# Antibody binding epitope Mapping (AbMap) of two hundred antibodies in a single run

**DOI:** 10.1101/739342

**Authors:** Huan Qi, Mingliang Ma, Chuansheng Hu, Zhao-wei Xu, Fan-lin Wu, Nan Wang, Dan-yun Lai, Yang Li, Shu-juan Guo, Xiaodong Zhao, Hua Li, Sheng-ce Tao

## Abstract

Epitope mapping is essential for the understanding how an antibody works. Given millions of antibodies short of epitope information, there is an urgent need for high-throughput epitope mapping. Here we combined a commercial phage displayed random peptide library of 10^9^ diversity with next generation sequencing to develop <u>A</u>ntibody <u>b</u>inding epitope <u>Map</u>ping (AbMap) technology. Over two hundred antibodies were analyzed in a single test and epitopes were determined for >50% of them. Strikingly, the antibodies were able to recognize different proteins from multiple species with similar epitopes. We successfully identified the epitopes of 14 anti-PD-1 antibodies, including Sintilimab (*i.e.*, L128, A129 and P130), and confirmed that the binding epitopes of Nivolumab and Sintilimab are very close to the binding interface of PD-1 and PD-L1. The predicted conformational epitopes of Pembrolizumab and Nivolumab are consistent with their antibody-antigen co-crystal structures. AbMap is the first technology enables high-throughput epitope mapping.

## Supplementary material for "Antibody binding epitope Mapping (AbMap) of two hundred antibodies in a single run": Table S1,S2,S3,S4,S5,S6,S7,S8,S9,S10,S11, Figure S1,S2,S3,S4,S5,S6 and Movie S1,S2: Table S4.xlsx (part 1 of 3)

### Sheet: Summary
Table S4. The peptide binding profiles of the 202 antibodies
No.	Antibody	Enriched peptides
		1 x Cutoff	2 x Cutoff	3 x Cutoff
1	Ab003	134	58	35
2	Ab004	1	0	0
3	Ab005	804	273	130
4	Ab007	197	57	22
5	Ab008	3	2	1
6	Ab010	488	229	134
7	Ab011	47	23	12
8	Ab012	906	521	344
9	Ab013	887	365	206
10	Ab014	1263	518	258
11	Ab015	5	0	0
12	Ab016	620	289	198
13	Ab017	235	108	62
14	Ab018	2	1	0
15	Ab019	185	91	64
16	Ab020	31	12	3
17	Ab021	64	26	11
18	Ab022	726	351	217
19	Ab023	877	467	313
20	Ab024	316	156	95
21	Ab027	16	6	3
22	Ab030	57	31	17
23	Ab033	90	12	6
24	Ab034	16	11	9
25	Ab035	275	142	96
26	Ab036	47	15	6
27	Ab038	272	136	95
28	Ab039	1384	643	380
29	Ab041	28	14	5
30	Ab043	1093	432	243
31	Ab044	70	34	25
32	Ab045	17	2	1
33	Ab046	294	107	68
34	Ab047	85	46	34
35	Ab048	1	0	0
36	Ab049	82	42	24
37	Ab050	6	4	3
38	Ab051	97	44	25
39	Ab052	11	5	3
40	Ab053	23	10	10
41	Ab054	108	49	32
42	Ab055	1	0	0
43	Ab056	82	41	20
44	Ab057	16	4	1
45	Ab058	4	2	2
46	Ab059	214	92	55
47	Ab060	260	126	77
48	Ab061	33	15	12
49	Ab062	5	1	1
50	Ab064	1	0	0
51	Ab065	1584	924	646
52	Ab066	4	1	0
53	Ab067	55	20	6
54	Ab068	1238	679	442
55	Ab069	239	130	85
56	Ab070	87	21	6
57	Ab071	2	1	1
58	Ab072	722	326	207
59	Ab073	127	52	25
60	Ab074	3	0	0
61	Ab075	21	8	4
62	Ab076	10	1	1
63	Ab077	357	170	101
64	Ab078	269	148	86
65	Ab079	901	484	324
66	Ab080	512	130	57
67	Ab081	22	6	3
68	Ab082	28	9	4
69	Ab083	2	0	0
70	Ab084	1	1	1
71	Ab085	288	116	65
72	Ab086	3	1	0
73	Ab087	9	7	5
74	Ab088	4	1	1
75	Ab089	48	25	11
76	Ab091	9	0	0
77	Ab092	15	9	6
78	Ab093	72	39	23
79	Ab094	1242	525	325
80	Ab096	464	276	189
81	Ab097	12	5	2
82	Ab099	1099	687	528
83	Ab100	6	1	0
84	Ab101	5	1	1
85	Ab103	657	332	214
86	Ab104	413	197	112
87	Ab105	8	1	0
88	Ab106	110	56	32
89	Ab107	209	81	39
90	Ab108	600	346	227
91	Ab109	1	0	0
92	Ab110	2	0	0
93	Ab113	1	0	0
94	Ab114	1	0	0
95	Ab115	195	77	36
96	Ab116	242	128	76
97	Ab117	5	1	0
98	Ab118	378	201	127
99	Ab119	229	95	60
100	Ab120	421	205	110
101	Ab121	3	0	0
102	Ab122	2	1	1
103	Ab123	1	0	0
104	Ab124	8	2	2
105	Ab126	5	2	2
106	Ab127	1	0	0
107	Ab128	12	5	1
108	Ab129	171	25	9
109	Ab131	35	13	3
110	Ab132	2	0	0
111	Ab133	4	1	0
112	Ab134	1	0	0
113	Ab135	86	26	12
114	Ab137	533	207	106
115	Ab138	6	3	2
116	Ab139	859	366	210
117	Ab141	6	2	1
118	Ab142	10	2	0
119	Ab143	4	1	0
120	Ab144	816	408	241
121	Ab145	592	298	175
122	Ab146	12	4	1
123	Ab147	14	5	2
124	Ab148	277	143	98
125	Ab149	203	120	70
126	Ab150	58	24	11
127	Ab151	1	1	1
128	Ab152	515	254	162
129	Ab153	2	2	0
130	Ab154	7	1	0
131	Ab155	7	1	0
132	Ab156	37	24	16
133	Ab158	7	0	0
134	Ab159	20	8	5
135	Ab160	1	1	1
136	Ab161	144	71	49
137	Ab162	18	4	2
138	Ab163	19	6	2
139	Ab165	17	5	2
140	Ab166	43	23	16
141	Ab167	131	58	34
142	Ab168	1	0	0
143	Ab169	6	2	0
144	Ab170	43	16	11
145	Ab171	10	4	0
146	Ab172	32	7	1
147	Ab173	257	143	94
148	Ab174	43	20	10
149	Ab175	2	0	0
150	Ab176	489	257	155
151	Ab177	25	5	3
152	Ab178	16	8	3
153	Ab179	2	0	0
154	Ab180	5	1	0
155	Ab181	7	1	1
156	Ab182	38	19	10
157	Ab183	5	1	0
158	Ab185	307	149	92
159	Ab186	48	23	11
160	Ab187	1199	629	424
161	Ab188	242	118	78
162	Ab189	543	224	121
163	Ab190	1	1	1
164	Ab191	2	0	0
165	Ab192	5	3	2
166	Ab193	623	343	248
167	Ab194	88	40	21
168	Ab196	3	1	1
169	Ab197	220	104	71
170	Ab198	30	9	2
171	Ab199	294	82	44
172	Ab200	3	1	1
173	Ab201	360	136	65
174	Ab202	661	358	231

### Sheet: Summary (Sorted)
Table S4. The peptide binding profiles of the 202 antibodies
No.	Antibody	Enriched peptides
		1 x Cutoff	2 x Cutoff	3 x Cutoff
1	Ab065	1584	924	646
2	Ab039	1384	643	380
3	Ab014	1263	518	258
4	Ab094	1242	525	325
5	Ab068	1238	679	442
6	Ab187	1199	629	424
7	Ab099	1099	687	528
8	Ab043	1093	432	243
9	Ab012	906	521	344
10	Ab079	901	484	324
11	Ab013	887	365	206
12	Ab023	877	467	313
13	Ab139	859	366	210
14	Ab144	816	408	241
15	Ab005	804	273	130
16	Ab022	726	351	217
17	Ab072	722	326	207
18	Ab202	661	358	231
19	Ab103	657	332	214
20	Ab193	623	343	248
21	Ab016	620	289	198
22	Ab108	600	346	227
23	Ab145	592	298	175
24	Ab189	543	224	121
25	Ab137	533	207	106
26	Ab152	515	254	162
27	Ab080	512	130	57
28	Ab176	489	257	155
29	Ab010	488	229	134
30	Ab096	464	276	189
31	Ab120	421	205	110
32	Ab104	413	197	112
33	Ab118	378	201	127
34	Ab201	360	136	65
35	Ab077	357	170	101
36	Ab024	316	156	95
37	Ab185	307	149	92
38	Ab046	294	107	68
39	Ab199	294	82	44
40	Ab085	288	116	65
41	Ab148	277	143	98
42	Ab035	275	142	96
43	Ab038	272	136	95
44	Ab078	269	148	86
45	Ab060	260	126	77
46	Ab173	257	143	94
47	Ab116	242	128	76
48	Ab188	242	118	78
49	Ab069	239	130	85
50	Ab017	235	108	62
51	Ab119	229	95	60
52	Ab197	220	104	71
53	Ab059	214	92	55
54	Ab107	209	81	39
55	Ab149	203	120	70
56	Ab007	197	57	22
57	Ab115	195	77	36
58	Ab019	185	91	64
59	Ab129	171	25	9
60	Ab161	144	71	49
61	Ab003	134	58	35
62	Ab167	131	58	34
63	Ab073	127	52	25
64	Ab106	110	56	32
65	Ab054	108	49	32
66	Ab051	97	44	25
67	Ab033	90	12	6
68	Ab194	88	40	21
69	Ab070	87	21	6
70	Ab135	86	26	12
71	Ab047	85	46	34
72	Ab049	82	42	24
73	Ab056	82	41	20
74	Ab093	72	39	23
75	Ab044	70	34	25
76	Ab021	64	26	11
77	Ab150	58	24	11
78	Ab030	57	31	17
79	Ab067	55	20	6
80	Ab089	48	25	11
81	Ab186	48	23	11
82	Ab011	47	23	12
83	Ab036	47	15	6
84	Ab166	43	23	16
85	Ab174	43	20	10
86	Ab170	43	16	11
87	Ab182	38	19	10
88	Ab156	37	24	16
89	Ab131	35	13	3
90	Ab061	33	15	12
91	Ab172	32	7	1
92	Ab020	31	12	3
93	Ab198	30	9	2
94	Ab041	28	14	5
95	Ab082	28	9	4
96	Ab177	25	5	3
97	Ab053	23	10	10
98	Ab081	22	6	3
99	Ab075	21	8	4
100	Ab159	20	8	5
101	Ab163	19	6	2
102	Ab162	18	4	2
103	Ab165	17	5	2
104	Ab045	17	2	1
105	Ab034	16	11	9
106	Ab178	16	8	3
107	Ab027	16	6	3
108	Ab057	16	4	1
109	Ab092	15	9	6
110	Ab147	14	5	2
111	Ab097	12	5	2
112	Ab128	12	5	1
113	Ab146	12	4	1
114	Ab052	11	5	3
115	Ab171	10	4	0
116	Ab142	10	2	0
117	Ab076	10	1	1
118	Ab087	9	7	5
119	Ab091	9	0	0
120	Ab124	8	2	2
121	Ab105	8	1	0
122	Ab181	7	1	1
123	Ab154	7	1	0
124	Ab155	7	1	0
125	Ab158	7	0	0
126	Ab050	6	4	3
127	Ab138	6	3	2
128	Ab141	6	2	1
129	Ab169	6	2	0
130	Ab100	6	1	0
131	Ab192	5	3	2
132	Ab126	5	2	2
133	Ab062	5	1	1
134	Ab101	5	1	1
135	Ab117	5	1	0
136	Ab180	5	1	0
137	Ab183	5	1	0
138	Ab015	5	0	0
139	Ab058	4	2	2
140	Ab088	4	1	1
141	Ab066	4	1	0
142	Ab133	4	1	0
143	Ab143	4	1	0
144	Ab008	3	2	1
145	Ab196	3	1	1
146	Ab200	3	1	1
147	Ab086	3	1	0
148	Ab074	3	0	0
149	Ab121	3	0	0
150	Ab153	2	2	0
151	Ab071	2	1	1
152	Ab122	2	1	1
153	Ab018	2	1	0
154	Ab083	2	0	0
155	Ab110	2	0	0
156	Ab132	2	0	0
157	Ab175	2	0	0
158	Ab179	2	0	0
159	Ab191	2	0	0
160	Ab084	1	1	1
161	Ab151	1	1	1
162	Ab160	1	1	1
163	Ab190	1	1	1
164	Ab004	1	0	0
165	Ab048	1	0	0
166	Ab055	1	0	0
167	Ab064	1	0	0
168	Ab109	1	0	0
169	Ab113	1	0	0
170	Ab114	1	0	0
171	Ab123	1	0	0
172	Ab127	1	0	0
173	Ab134	1	0	0
174	Ab168	1	0	0

### Sheet: Ab003
No.	Antibody	Peptide ID	Peptide sequence	Blank_control	Normalized count	Enrichment factor	Cutoff	Ratio
1	Ab003	Ab003-P1	SDYKALELLKLN	1	1129.08	1129.08	19	59.4253
2	Ab003	Ab003-P2	KLDCWSESGCRH	1	869.748	869.748	19	45.7762
3	Ab003	Ab003-P3	HDGSESHSKTSF	1	411.934	411.934	19	21.6807
4	Ab003	Ab003-P4	GPRPLTWVSESH	1	305.21	305.21	19	16.0637
5	Ab003	Ab003-P5	GPRIVSEVTESL	1	204.471	204.471	19	10.7616
6	Ab003	Ab003-P6	TVTGTKERSENM	1	198.486	198.486	19	10.4466
7	Ab003	Ab003-P7	WGSRMNGESVSF	1	183.525	183.525	19	9.65921
8	Ab003	Ab003-P8	SATWDDRGSESN	1	165.571	165.571	19	8.71426
9	Ab003	Ab003-P9	AGKSLDGESHGT	1	157.592	157.592	19	8.29432
10	Ab003	Ab003-P10	EPHGSTKEKSEN	1	151.608	151.608	19	7.97937
11	Ab003	Ab003-P11	SSPSSCSDDCSE	1	137.644	137.644	19	7.24442
12	Ab003	Ab003-P12	HDYKPFDLAYML	1	135.649	135.649	19	7.13942
13	Ab003	Ab003-P13	GCPGLECSEGKA	1	125.675	125.675	19	6.61447
14	Ab003	Ab003-P14	AKEVSESHYLSL	1	114.703	114.703	19	6.037
15	Ab003	Ab003-P15	HWRSDESESHGA	1	97.747	97.747	19	5.14458
16	Ab003	Ab003-P16	RVDDGSENASFH	1	96.7495	96.7495	19	5.09208
17	Ab003	Ab003-P17	AKHDVTESRTPP	1	92.7599	92.7599	19	4.8821
18	Ab003	Ab003-P18	ESGKLDPPLRWS	1	92.7599	92.7599	19	4.8821
19	Ab003	Ab003-P19	KGPSGGESAAIA	1	88.7702	88.7702	19	4.67212
20	Ab003	Ab003-P20	NSPVHDDLSENN	1	87.7728	87.7728	19	4.61962
21	Ab003	Ab003-P21	YVDWWMELPFHS	1	83.7831	83.7831	19	4.40964
22	Ab003	Ab003-P22	GPMWPVELSESS	1	78.796	78.796	19	4.14716
23	Ab003	Ab003-P23	ACRDAVCSESSY	1	77.7986	77.7986	19	4.09466
24	Ab003	Ab003-P24	HPDSLRSDRWQE	1	75.8038	75.8038	19	3.98967
25	Ab003	Ab003-P25	MLLPKEERSESP	1	74.8063	74.8063	19	3.93717
26	Ab003	Ab003-P26	YATSSKAELSEN	1	74.8063	74.8063	19	3.93717
27	Ab003	Ab003-P27	NNWKLDDRSESQ	1	72.8115	72.8115	19	3.83218
28	Ab003	Ab003-P28	HGPYTDDFSESP	1	67.8244	67.8244	19	3.56971
29	Ab003	Ab003-P29	EQGKLLFTGLMP	1	66.827	66.827	19	3.51721
30	Ab003	Ab003-P30	GPRHVVTTSESR	1	64.8322	64.8322	19	3.41222
31	Ab003	Ab003-P31	KDGSEGSYHPPL	1	64.8322	64.8322	19	3.41222
32	Ab003	Ab003-P32	SNPHKADGSESS	1	63.8347	63.8347	19	3.35972
33	Ab003	Ab003-P33	ESGKERYEMTEV	1	61.8399	61.8399	19	3.25473
34	Ab003	Ab003-P34	NDCSEAGSCSAT	1	59.8451	59.8451	19	3.14974
35	Ab003	Ab003-P35	ASKTLWEYSESR	1	58.8477	58.8477	19	3.09725
36	Ab003	Ab003-P36	ATHLMDKDESSE	1	56.8528	56.8528	19	2.99225
37	Ab003	Ab003-P37	GCSARYVCGEAS	1	56.8528	56.8528	19	2.99225
38	Ab003	Ab003-P38	GPVSMLFSTESS	1	54.858	54.858	19	2.88726
39	Ab003	Ab003-P39	GYYTREGSESFR	1	54.858	54.858	19	2.88726
40	Ab003	Ab003-P40	THYGDRNTENCC	1	54.858	54.858	19	2.88726
41	Ab003	Ab003-P41	KDHSESVFVPHS	1	53.8606	53.8606	19	2.83477
42	Ab003	Ab003-P42	EWKTWVDYENPS	1	51.8657	51.8657	19	2.72977
43	Ab003	Ab003-P43	LCLPRSGCSENE	1	50.8683	50.8683	19	2.67728
44	Ab003	Ab003-P44	NYREGSESRGLM	1	50.8683	50.8683	19	2.67728
45	Ab003	Ab003-P45	AKEARLGENSYP	1	46.8786	46.8786	19	2.46729
46	Ab003	Ab003-P46	ELSESRRPPALF	1	46.8786	46.8786	19	2.46729
47	Ab003	Ab003-P47	GHENYKDGTENS	1	45.8812	45.8812	19	2.4148
48	Ab003	Ab003-P48	EKGKPTTTEAIL	1	43.8864	43.8864	19	2.30981
49	Ab003	Ab003-P49	VLKDGTESAHFS	1	42.889	42.889	19	2.25732
50	Ab003	Ab003-P50	NGHKWDTDGESR	1	41.8916	41.8916	19	2.20482
51	Ab003	Ab003-P51	QFKMSDMSENNW	1	41.8916	41.8916	19	2.20482
52	Ab003	Ab003-P52	STGVPDRESESR	1	41.8916	41.8916	19	2.20482
53	Ab003	Ab003-P53	FEMSESSDLSKR	1	40.8941	40.8941	19	2.15232
54	Ab003	Ab003-P54	SDYKVIEEILLH	1	39.8967	39.8967	19	2.09983
55	Ab003	Ab003-P55	WQFETGTWSNSY	1	38.8993	38.8993	19	2.04733
56	Ab003	Ab003-P56	ERSRDWVAIQTL	1	38.8993	38.8993	19	2.04733
57	Ab003	Ab003-P57	SKDSESSGAWRG	1	38.8993	38.8993	19	2.04733
58	Ab003	Ab003-P58	TDGSESTHGEGA	1	38.8993	38.8993	19	2.04733
59	Ab003	Ab003-P59	LLVSPRDDVSES	1	37.9019	37.9019	19	1.99484
60	Ab003	Ab003-P60	MWFDRSSENDVY	1	37.9019	37.9019	19	1.99484
61	Ab003	Ab003-P61	TVKAELSEGARP	1	37.9019	37.9019	19	1.99484
62	Ab003	Ab003-P62	SKEMTESQGAQM	1	36.9045	36.9045	19	1.94234
63	Ab003	Ab003-P63	VSALPDDKSESA	1	36.9045	36.9045	19	1.94234
64	Ab003	Ab003-P64	EACPRFVECSES	1	35.907	35.907	19	1.88984
65	Ab003	Ab003-P65	WDFKPGEVTMNP	1	35.907	35.907	19	1.88984
66	Ab003	Ab003-P66	ANNPKSELSESA	1	34.9096	34.9096	19	1.83735
67	Ab003	Ab003-P67	VYVKEASESRAP	1	34.9096	34.9096	19	1.83735
68	Ab003	Ab003-P68	GSEECWRCSEAA	1	33.9122	33.9122	19	1.78485
69	Ab003	Ab003-P69	SPADEHRMSESA	1	33.9122	33.9122	19	1.78485
70	Ab003	Ab003-P70	ALRELSESQYGS	1	31.9174	31.9174	19	1.67986
71	Ab003	Ab003-P71	EASTFREKSEST	1	31.9174	31.9174	19	1.67986
72	Ab003	Ab003-P72	DTRISENMWGFE	1	30.92	30.92	19	1.62737
73	Ab003	Ab003-P73	GCPDSRFCGEAR	1	30.92	30.92	19	1.62737
74	Ab003	Ab003-P74	SGVKTDLSENDL	1	30.92	30.92	19	1.62737
75	Ab003	Ab003-P75	WTGTALWKFNGE	1	30.92	30.92	19	1.62737
76	Ab003	Ab003-P76	HEDSESRGPLLN	1	29.9225	29.9225	19	1.57487
77	Ab003	Ab003-P77	YLDDGSEKAHHI	1	29.9225	29.9225	19	1.57487
78	Ab003	Ab003-P78	GPLLWSVSGESL	1	28.9251	28.9251	19	1.52237
79	Ab003	Ab003-P79	ITSNMKSESGVK	1	28.9251	28.9251	19	1.52237
80	Ab003	Ab003-P80	YSGYPDDGENTM	1	28.9251	28.9251	19	1.52237
81	Ab003	Ab003-P81	RMLPSENAYGFH	1	27.9277	27.9277	19	1.46988
82	Ab003	Ab003-P82	SSNHTREPSEST	1	26.9303	26.9303	19	1.41738
83	Ab003	Ab003-P83	APLHATSSESRT	1	26.9303	26.9303	19	1.41738
84	Ab003	Ab003-P84	AWAFKDGTESSW	1	26.9303	26.9303	19	1.41738
85	Ab003	Ab003-P85	EKITESNFDSTL	1	26.9303	26.9303	19	1.41738
86	Ab003	Ab003-P86	GTQGLSKDDYSE	1	26.9303	26.9303	19	1.41738
87	Ab003	Ab003-P87	NLTHGSAGENCC	1	26.9303	26.9303	19	1.41738
88	Ab003	Ab003-P88	WDTTLTAGENRY	1	26.9303	26.9303	19	1.41738
89	Ab003	Ab003-P89	YKEPGEGTGFPR	1	26.9303	26.9303	19	1.41738
90	Ab003	Ab003-P90	ESGKMMWWPGLV	1	25.9329	25.9329	19	1.36489
91	Ab003	Ab003-P91	STLTYRDSESAG	1	25.9329	25.9329	19	1.36489
92	Ab003	Ab003-P92	SWVKNEHSESAT	1	25.9329	25.9329	19	1.36489
93	Ab003	Ab003-P93	WDGSESQRPLVG	1	25.9329	25.9329	19	1.36489
94	Ab003	Ab003-P94	YDRSTEGENHGG	1	25.9329	25.9329	19	1.36489
95	Ab003	Ab003-P95	LPGSFQERLYAG	1	24.9354	24.9354	19	1.31239
96	Ab003	Ab003-P96	GLHCCGESVGHQ	1	24.9354	24.9354	19	1.31239
97	Ab003	Ab003-P97	WDTTWSFKIGPF	1	24.9354	24.9354	19	1.31239
98	Ab003	Ab003-P98	SRSLSDGSESRW	1	23.938	23.938	19	1.25989
99	Ab003	Ab003-P99	AAVMSPNKLNGE	1	23.938	23.938	19	1.25989
100	Ab003	Ab003-P100	EKLSENSRPVHG	1	23.938	23.938	19	1.25989
101	Ab003	Ab003-P101	GDRSESRSPIGF	1	23.938	23.938	19	1.25989
102	Ab003	Ab003-P102	GTDDGSEGRLDP	1	23.938	23.938	19	1.25989
103	Ab003	Ab003-P103	QPLSQREQSESA	1	23.938	23.938	19	1.25989
104	Ab003	Ab003-P104	TPYKHGELASMT	1	23.938	23.938	19	1.25989
105	Ab003	Ab003-P105	WCTKCSGGESSG	1	23.938	23.938	19	1.25989
106	Ab003	Ab003-P106	WPDVRVIDDGSE	1	23.938	23.938	19	1.25989
107	Ab003	Ab003-P107	ACPDLKNCSEAS	1	22.9406	22.9406	19	1.2074
108	Ab003	Ab003-P108	ATVAFKEMSEGN	1	22.9406	22.9406	19	1.2074
109	Ab003	Ab003-P109	AWDRWSENMSFR	1	22.9406	22.9406	19	1.2074
110	Ab003	Ab003-P110	DRSSESAFPPSW	1	22.9406	22.9406	19	1.2074
111	Ab003	Ab003-P111	ERGKAETWANKV	1	22.9406	22.9406	19	1.2074
112	Ab003	Ab003-P112	FEDSESKWVPER	1	22.9406	22.9406	19	1.2074
113	Ab003	Ab003-P113	MKPPHSFWDRNY	1	22.9406	22.9406	19	1.2074
114	Ab003	Ab003-P114	SPTSTPFGQRTY	1	22.9406	22.9406	19	1.2074
115	Ab003	Ab003-P115	AKEPSETPYHYT	1	21.9432	21.9432	19	1.15491
116	Ab003	Ab003-P116	APSFLTESGESS	1	21.9432	21.9432	19	1.15491
117	Ab003	Ab003-P117	GTTHSKDCSENS	1	21.9432	21.9432	19	1.15491
118	Ab003	Ab003-P118	HDGSENNALYTF	1	21.9432	21.9432	19	1.15491
119	Ab003	Ab003-P119	HKDVGGMWSESR	1	21.9432	21.9432	19	1.15491
120	Ab003	Ab003-P120	KECSERSWPSSC	1	21.9432	21.9432	19	1.15491
121	Ab003	Ab003-P121	KGNWSESDGHWL	1	21.9432	21.9432	19	1.15491
122	Ab003	Ab003-P122	KLNGEGGDYTSA	1	21.9432	21.9432	19	1.15491
123	Ab003	Ab003-P123	SHPRAFDDRFPS	1	21.9432	21.9432	19	1.15491
124	Ab003	Ab003-P124	AKELTESRSTGD	1	20.9458	20.9458	19	1.10241
125	Ab003	Ab003-P125	EQSAVPFSHRAF	1	20.9458	20.9458	19	1.10241
126	Ab003	Ab003-P126	ERLKEPSESGFV	1	20.9458	20.9458	19	1.10241
127	Ab003	Ab003-P127	GPTPSLSSESVD	1	20.9458	20.9458	19	1.10241
128	Ab003	Ab003-P128	LPRAHPFLSESI	1	20.9458	20.9458	19	1.10241
129	Ab003	Ab003-P129	APSAALCEESCH	1	19.9484	19.9484	19	1.04992
130	Ab003	Ab003-P130	APSIASSTESLG	1	19.9484	19.9484	19	1.04992
131	Ab003	Ab003-P131	GASQGKMKEPSE	1	19.9484	19.9484	19	1.04992
132	Ab003	Ab003-P132	GCPRAWYCDEST	1	19.9484	19.9484	19	1.04992
133	Ab003	Ab003-P133	NQSKDIGGENEF	1	19.9484	19.9484	19	1.04992
134	Ab003	Ab003-P134	SESGAFDKLTRT	1	19.9484	19.9484	19	1.04992

### Sheet: Ab004
No.	Antibody	ID of peptide	Sequence of peptide	Blank_control	Normalized count	Enrichment factor	Cutoff	Ratio
1	Ab004	Ab004-P1	GLMTRTIPTVGT	1	19.9277	19.9277	19	1.04883

### Sheet: Ab005
No.	Antibody	ID of peptide	Sequence of peptide	Blank_control	Normalized count	Enrichment factor	Cutoff	Ratio
1	Ab005	Ab005-P1	GGTSLSSTQLLR	1	447.568	447.568	25	17.9027
2	Ab005	Ab005-P2	SSLSPHLGLLPT	1	300.422	300.422	25	12.0169
3	Ab005	Ab005-P3	SSVSWQALLQPK	1	263.636	263.636	25	10.5454
4	Ab005	Ab005-P4	MSKGHVGTNTLA	1	235.024	235.024	25	9.40096
5	Ab005	Ab005-P5	TSPSLSSRNVPF	1	220.718	220.718	25	8.82872
6	Ab005	Ab005-P6	VDTLGATNLKWL	1	196.194	196.194	25	7.84776
7	Ab005	Ab005-P7	AHTLGLTNMNFG	1	196.194	196.194	25	7.84776
8	Ab005	Ab005-P8	NEWAGWLSSRTH	1	196.194	196.194	25	7.84776
9	Ab005	Ab005-P9	LEWGRFSVFDLA	1	194.15	194.15	25	7.766
10	Ab005	Ab005-P10	TSWSLSPHLRAN	1	194.15	194.15	25	7.766
11	Ab005	Ab005-P11	HYTMSTQLMLLE	1	183.932	183.932	25	7.35728
12	Ab005	Ab005-P12	TSVGPRFWGPGI	1	179.844	179.844	25	7.19376
13	Ab005	Ab005-P13	SLRTSLSNENML	1	175.757	175.757	25	7.03028
14	Ab005	Ab005-P14	ESQWGPMYAPAR	1	173.713	173.713	25	6.94852
15	Ab005	Ab005-P15	SSMTWRLTHPHQ	1	173.713	173.713	25	6.94852
16	Ab005	Ab005-P16	HSVSDSLSHMRR	1	167.582	167.582	25	6.70328
17	Ab005	Ab005-P17	SLSTLLRLQPSL	1	159.408	159.408	25	6.37632
18	Ab005	Ab005-P18	NEWYPQDWHTRS	1	159.408	159.408	25	6.37632
19	Ab005	Ab005-P19	ASDYWPSRYNLR	1	149.189	149.189	25	5.96756
20	Ab005	Ab005-P20	HSLGTAFHTTRG	1	147.145	147.145	25	5.8858
21	Ab005	Ab005-P21	GPSLGPRVHHPP	1	145.102	145.102	25	5.80408
22	Ab005	Ab005-P22	HSLSPIRAALLD	1	145.102	145.102	25	5.80408
23	Ab005	Ab005-P23	HTLGSSVLAGHD	1	145.102	145.102	25	5.80408
24	Ab005	Ab005-P24	TALNRELMLLHR	1	145.102	145.102	25	5.80408
25	Ab005	Ab005-P25	YDGRSLSYHLVR	1	143.058	143.058	25	5.72232
26	Ab005	Ab005-P26	HTLSDDLARLPA	1	141.014	141.014	25	5.64056
27	Ab005	Ab005-P27	WGGSLPHRTTHL	1	141.014	141.014	25	5.64056
28	Ab005	Ab005-P28	SDMRAGTLRGLF	1	138.971	138.971	25	5.55884
29	Ab005	Ab005-P29	AGSLSPSMTRLA	1	136.927	136.927	25	5.47708
30	Ab005	Ab005-P30	SSLGSRFLLTGY	1	134.883	134.883	25	5.39532
31	Ab005	Ab005-P31	QYSLGSANQSRD	1	130.796	130.796	25	5.23184
32	Ab005	Ab005-P32	HSLSHSHVPGLS	1	128.752	128.752	25	5.15008
33	Ab005	Ab005-P33	SSLSAHNRPILA	1	128.752	128.752	25	5.15008
34	Ab005	Ab005-P34	STLSMSMLMKPS	1	128.752	128.752	25	5.15008
35	Ab005	Ab005-P35	QSLSPLLTGEAH	1	126.709	126.709	25	5.06836
36	Ab005	Ab005-P36	GGTTLSVTNSLM	1	126.709	126.709	25	5.06836
37	Ab005	Ab005-P37	HSGALADRNLLV	1	126.709	126.709	25	5.06836
38	Ab005	Ab005-P38	SSLSSKAHLVLN	1	126.709	126.709	25	5.06836
39	Ab005	Ab005-P39	SSLAPSLTSGRQ	1	124.665	124.665	25	4.9866
40	Ab005	Ab005-P40	SWTLSGPNTLVG	1	124.665	124.665	25	4.9866
41	Ab005	Ab005-P41	NYTLSTTNLVQR	1	122.621	122.621	25	4.90484
42	Ab005	Ab005-P42	GALGMRNLNGGG	1	122.621	122.621	25	4.90484
43	Ab005	Ab005-P43	WEWGPAHPFGNR	1	122.621	122.621	25	4.90484
44	Ab005	Ab005-P44	VSLSNTHWGLTT	1	120.578	120.578	25	4.82312
45	Ab005	Ab005-P45	ASLGRSATMAPH	1	116.49	116.49	25	4.6596
46	Ab005	Ab005-P46	TSRPLSTNNMLL	1	116.49	116.49	25	4.6596
47	Ab005	Ab005-P47	HSLPVRHYGPSG	1	114.446	114.446	25	4.57784
48	Ab005	Ab005-P48	GSLPSTMTLSAP	1	114.446	114.446	25	4.57784
49	Ab005	Ab005-P49	GSMATGLLLLPA	1	114.446	114.446	25	4.57784
50	Ab005	Ab005-P50	GWSLGQHFHPGG	1	114.446	114.446	25	4.57784
51	Ab005	Ab005-P51	HSNPLSASQRLM	1	112.403	112.403	25	4.49612
52	Ab005	Ab005-P52	HALNPKLSLVSG	1	110.359	110.359	25	4.41436
53	Ab005	Ab005-P53	HSLPFSESLLPV	1	110.359	110.359	25	4.41436
54	Ab005	Ab005-P54	KDLTTLGPANMA	1	110.359	110.359	25	4.41436
55	Ab005	Ab005-P55	NSLTPLIAHGLH	1	110.359	110.359	25	4.41436
56	Ab005	Ab005-P56	HTLGPNWTSWSR	1	108.315	108.315	25	4.3326
57	Ab005	Ab005-P57	SFTLSNPLLLEA	1	108.315	108.315	25	4.3326
58	Ab005	Ab005-P58	TESLSYRLTIRP	1	108.315	108.315	25	4.3326
59	Ab005	Ab005-P59	VAQSIGPHGLLV	1	106.272	106.272	25	4.25088
60	Ab005	Ab005-P60	ASISRSWATADP	1	106.272	106.272	25	4.25088
61	Ab005	Ab005-P61	HSFGPEVLRHTR	1	106.272	106.272	25	4.25088
62	Ab005	Ab005-P62	RQDDLSSGMWLR	1	106.272	106.272	25	4.25088
63	Ab005	Ab005-P63	NGGLGQANLMWR	1	102.184	102.184	25	4.08736
64	Ab005	Ab005-P64	HSLPLSQYLTFY	1	100.141	100.141	25	4.00564
65	Ab005	Ab005-P65	HTLSANNSLSVV	1	100.141	100.141	25	4.00564
66	Ab005	Ab005-P66	SALSMHNLVGDT	1	100.141	100.141	25	4.00564
67	Ab005	Ab005-P67	YSFGPRWSELSD	1	100.141	100.141	25	4.00564
68	Ab005	Ab005-P68	SSLNTALNLIVS	1	98.097	98.097	25	3.92388
69	Ab005	Ab005-P69	NATSLSPDLVFW	1	96.0533	96.0533	25	3.84213
70	Ab005	Ab005-P70	NSLPPKWRALPP	1	96.0533	96.0533	25	3.84213
71	Ab005	Ab005-P71	TTLSGKLSMVSR	1	96.0533	96.0533	25	3.84213
72	Ab005	Ab005-P72	WSQSVGPSQWLP	1	96.0533	96.0533	25	3.84213
73	Ab005	Ab005-P73	GSLSSALVGVTN	1	94.0096	94.0096	25	3.76038
74	Ab005	Ab005-P74	WALGERNLLPDG	1	94.0096	94.0096	25	3.76038
75	Ab005	Ab005-P75	GSLSPQHHKAPP	1	91.9659	91.9659	25	3.67864
76	Ab005	Ab005-P76	GSLSPQSWLPRG	1	91.9659	91.9659	25	3.67864
77	Ab005	Ab005-P77	HSIGPSVIQHYA	1	91.9659	91.9659	25	3.67864
78	Ab005	Ab005-P78	HSLSQSAHLFHR	1	91.9659	91.9659	25	3.67864
79	Ab005	Ab005-P79	NSVGLHLVKARP	1	91.9659	91.9659	25	3.67864
80	Ab005	Ab005-P80	NTVSPLHVMRTL	1	91.9659	91.9659	25	3.67864
81	Ab005	Ab005-P81	WSLSPTLQSLPR	1	91.9659	91.9659	25	3.67864
82	Ab005	Ab005-P82	GPLSWSMSQLMK	1	89.9222	89.9222	25	3.59689
83	Ab005	Ab005-P83	DSQWSQTLGKPF	1	89.9222	89.9222	25	3.59689
84	Ab005	Ab005-P84	HSLGTRMYGMSP	1	89.9222	89.9222	25	3.59689
85	Ab005	Ab005-P85	SQSLSPHVVFTS	1	89.9222	89.9222	25	3.59689
86	Ab005	Ab005-P86	VPGSLKDYLFPP	1	89.9222	89.9222	25	3.59689
87	Ab005	Ab005-P87	TSLSIKTSLGAR	9	801.125	89.0139	25	3.56056
88	Ab005	Ab005-P88	GSISTVMALQPD	1	87.8786	87.8786	25	3.51514
89	Ab005	Ab005-P89	QPTSLAPKWFLR	1	87.8786	87.8786	25	3.51514
90	Ab005	Ab005-P90	VDTLGYGRTLQY	1	87.8786	87.8786	25	3.51514
91	Ab005	Ab005-P91	HSLSPFGSMGSY	1	85.8349	85.8349	25	3.4334
92	Ab005	Ab005-P92	HSVSTQHSLIIP	1	85.8349	85.8349	25	3.4334
93	Ab005	Ab005-P93	GPSGLSTKFLLT	1	85.8349	85.8349	25	3.4334
94	Ab005	Ab005-P94	HGSSVSNRLWIL	1	85.8349	85.8349	25	3.4334
95	Ab005	Ab005-P95	HSLSGLNFGPAD	1	85.8349	85.8349	25	3.4334
96	Ab005	Ab005-P96	HSLSLKNSPLHV	1	85.8349	85.8349	25	3.4334
97	Ab005	Ab005-P97	RDSSLGPTNFPH	1	85.8349	85.8349	25	3.4334
98	Ab005	Ab005-P98	SSLGPMNAPKSP	1	85.8349	85.8349	25	3.4334
99	Ab005	Ab005-P99	ELGRGALSVMQI	1	83.7912	83.7912	25	3.35165
100	Ab005	Ab005-P100	GGSLSPRTAMNS	1	83.7912	83.7912	25	3.35165
101	Ab005	Ab005-P101	DIRALGLANLLH	1	83.7912	83.7912	25	3.35165
102	Ab005	Ab005-P102	GFRGHSLGPLNW	1	83.7912	83.7912	25	3.35165
103	Ab005	Ab005-P103	NSLGLNNTLNAI	1	83.7912	83.7912	25	3.35165
104	Ab005	Ab005-P104	TSLNPYLNLKPP	4	331.077	82.7692	25	3.31077
105	Ab005	Ab005-P105	NEWTSTSTSART	1	81.7475	81.7475	25	3.2699
106	Ab005	Ab005-P106	NSLNSIHIPWLD	1	81.7475	81.7475	25	3.2699
107	Ab005	Ab005-P107	GSLANSGHLIPA	1	81.7475	81.7475	25	3.2699
108	Ab005	Ab005-P108	GSLGMRHLMLPD	1	81.7475	81.7475	25	3.2699
109	Ab005	Ab005-P109	GSLPWRLTMADG	1	81.7475	81.7475	25	3.2699
110	Ab005	Ab005-P110	HSSLSPQNIGVM	1	81.7475	81.7475	25	3.2699
111	Ab005	Ab005-P111	KLWSYGPSVGWF	1	81.7475	81.7475	25	3.2699
112	Ab005	Ab005-P112	YGSAVSKPLYLL	1	81.7475	81.7475	25	3.2699
113	Ab005	Ab005-P113	STLGSRNMPPAN	3	241.155	80.385	25	3.2154
114	Ab005	Ab005-P114	HPLSSRNLLVDA	1	79.7038	79.7038	25	3.18815
115	Ab005	Ab005-P115	ESLGKQLLGTLR	1	79.7038	79.7038	25	3.18815
116	Ab005	Ab005-P116	GGGLGEFLLLKL	1	79.7038	79.7038	25	3.18815
117	Ab005	Ab005-P117	KDSLNSYLTLTH	1	79.7038	79.7038	25	3.18815
118	Ab005	Ab005-P118	SEWGPGQTWKIA	1	79.7038	79.7038	25	3.18815
119	Ab005	Ab005-P119	NNHFNAPFNRHV	3	237.068	79.0227	25	3.16091
120	Ab005	Ab005-P120	NQSLSSRASMLE	1	77.6601	77.6601	25	3.1064
121	Ab005	Ab005-P121	TLGVINRVPAVH	1	77.6601	77.6601	25	3.1064
122	Ab005	Ab005-P122	ASLAPINWALSR	1	77.6601	77.6601	25	3.1064
123	Ab005	Ab005-P123	GSLGEHAYLLPL	1	77.6601	77.6601	25	3.1064
124	Ab005	Ab005-P124	SEWSPPKFVRPL	1	77.6601	77.6601	25	3.1064
125	Ab005	Ab005-P125	HSLKYNSHLMMS	1	75.6164	75.6164	25	3.02466
126	Ab005	Ab005-P126	TSAPLGPKNMTL	1	75.6164	75.6164	25	3.02466
127	Ab005	Ab005-P127	HSLGGNTLILTN	1	75.6164	75.6164	25	3.02466
128	Ab005	Ab005-P128	NTLSNRANLNWP	1	75.6164	75.6164	25	3.02466
129	Ab005	Ab005-P129	SNSFAPAFWLLR	1	75.6164	75.6164	25	3.02466
130	Ab005	Ab005-P130	STLGPSQLPFPN	1	75.6164	75.6164	25	3.02466
131	Ab005	Ab005-P131	GSLSFLRLLQPD	1	73.5727	73.5727	25	2.94291
132	Ab005	Ab005-P132	GSVGFTNRLLDH	1	73.5727	73.5727	25	2.94291
133	Ab005	Ab005-P133	HSVGRDAVLRFS	1	73.5727	73.5727	25	2.94291
134	Ab005	Ab005-P134	NEWSFASWTRYS	1	73.5727	73.5727	25	2.94291
135	Ab005	Ab005-P135	NSIPGYNQHRHL	1	73.5727	73.5727	25	2.94291
136	Ab005	Ab005-P136	SSSSISNRLIPL	1	73.5727	73.5727	25	2.94291
137	Ab005	Ab005-P137	GSLPRSMQLTSL	1	71.5291	71.5291	25	2.86116
138	Ab005	Ab005-P138	HSFSGLLTLRTA	1	71.5291	71.5291	25	2.86116
139	Ab005	Ab005-P139	QSLSGANARLLS	1	71.5291	71.5291	25	2.86116
140	Ab005	Ab005-P140	GAPSLGINNLSS	1	71.5291	71.5291	25	2.86116
141	Ab005	Ab005-P141	GHSLSAPLVMRT	1	71.5291	71.5291	25	2.86116
142	Ab005	Ab005-P142	HALSVSNSLIPF	1	71.5291	71.5291	25	2.86116
143	Ab005	Ab005-P143	HSLKPPFLTTSG	1	71.5291	71.5291	25	2.86116
144	Ab005	Ab005-P144	SASSLSPQNVFP	1	71.5291	71.5291	25	2.86116
145	Ab005	Ab005-P145	WGPSLSRVNLMD	1	71.5291	71.5291	25	2.86116
146	Ab005	Ab005-P146	HASSVGSINKLL	1	69.4854	69.4854	25	2.77942
147	Ab005	Ab005-P147	TSLGPHTRPIVR	1	69.4854	69.4854	25	2.77942
148	Ab005	Ab005-P148	HSVSGSQWFVHN	1	69.4854	69.4854	25	2.77942
149	Ab005	Ab005-P149	NEWWWGQINTRV	1	69.4854	69.4854	25	2.77942
150	Ab005	Ab005-P150	QSLSSANLRGLL	1	69.4854	69.4854	25	2.77942
151	Ab005	Ab005-P151	SDSPLSKSQLGG	1	69.4854	69.4854	25	2.77942
152	Ab005	Ab005-P152	VGYGTSTYYLIP	1	69.4854	69.4854	25	2.77942
153	Ab005	Ab005-P153	VTLGRSLWHGPD	1	69.4854	69.4854	25	2.77942
154	Ab005	Ab005-P154	HSQSLHPSFNLA	1	67.4417	67.4417	25	2.69767
155	Ab005	Ab005-P155	HTLSPSLFGNSD	1	67.4417	67.4417	25	2.69767
156	Ab005	Ab005-P156	NSIPRPGNSFVE	1	67.4417	67.4417	25	2.69767
157	Ab005	Ab005-P157	NSLALSKLNSLG	1	67.4417	67.4417	25	2.69767
158	Ab005	Ab005-P158	NSVRYVPPSDRF	1	67.4417	67.4417	25	2.69767
159	Ab005	Ab005-P159	NSVSHRWYSGQS	1	67.4417	67.4417	25	2.69767
160	Ab005	Ab005-P160	TGHSLSRGNWVA	1	67.4417	67.4417	25	2.69767
161	Ab005	Ab005-P161	TTLGKGLLMLPE	1	67.4417	67.4417	25	2.69767
162	Ab005	Ab005-P162	VSISHDNLLLGP	1	67.4417	67.4417	25	2.69767
163	Ab005	Ab005-P163	VQDTLPWKHILL	2	132.84	66.42	25	2.6568
164	Ab005	Ab005-P164	GGSLPTHALLSS	1	65.398	65.398	25	2.61592
165	Ab005	Ab005-P165	GSLNKWLSHAWN	1	65.398	65.398	25	2.61592
166	Ab005	Ab005-P166	NSISPRPFNTLL	1	65.398	65.398	25	2.61592
167	Ab005	Ab005-P167	QSLAPSHTHYGL	1	65.398	65.398	25	2.61592
168	Ab005	Ab005-P168	NSYTLGLALRMD	7	445.524	63.6463	25	2.54585
169	Ab005	Ab005-P169	GAGSLSGSLMHL	1	63.3543	63.3543	25	2.53417
170	Ab005	Ab005-P170	ESLNWLLSSALN	1	63.3543	63.3543	25	2.53417
171	Ab005	Ab005-P171	GLHALSASQLHT	1	63.3543	63.3543	25	2.53417
172	Ab005	Ab005-P172	HSLNFTGLLVQH	1	63.3543	63.3543	25	2.53417
173	Ab005	Ab005-P173	HSVSSSHYTGRP	1	63.3543	63.3543	25	2.53417
174	Ab005	Ab005-P174	QSVSPSLGMHYR	1	63.3543	63.3543	25	2.53417
175	Ab005	Ab005-P175	YTHAGSGEPLTN	1	63.3543	63.3543	25	2.53417
176	Ab005	Ab005-P176	HSLGLTYGMFLQ	1	61.3106	61.3106	25	2.45242
177	Ab005	Ab005-P177	HTLGVFNSRLAT	1	61.3106	61.3106	25	2.45242
178	Ab005	Ab005-P178	NSISQSWRPGDG	1	61.3106	61.3106	25	2.45242
179	Ab005	Ab005-P179	DHSRGVSAWTGI	1	61.3106	61.3106	25	2.45242
180	Ab005	Ab005-P180	DWNTLKAPSWWY	1	61.3106	61.3106	25	2.45242
181	Ab005	Ab005-P181	GLTSLGIANVRH	1	61.3106	61.3106	25	2.45242
182	Ab005	Ab005-P182	GSLSPSLNLTEL	1	61.3106	61.3106	25	2.45242
183	Ab005	Ab005-P183	HSLNPGLTHAPG	1	61.3106	61.3106	25	2.45242
184	Ab005	Ab005-P184	HSLSFLFTDAPK	1	61.3106	61.3106	25	2.45242
185	Ab005	Ab005-P185	NSMSSKHSLVMS	1	61.3106	61.3106	25	2.45242
186	Ab005	Ab005-P186	NSVSRGAWAYPF	1	61.3106	61.3106	25	2.45242
187	Ab005	Ab005-P187	QSISPSFGSLKP	1	61.3106	61.3106	25	2.45242
188	Ab005	Ab005-P188	QSLSRSNWDYAF	1	61.3106	61.3106	25	2.45242
189	Ab005	Ab005-P189	SEWHWAMRGELI	1	61.3106	61.3106	25	2.45242
190	Ab005	Ab005-P190	STYGHAIDNSPH	1	61.3106	61.3106	25	2.45242
191	Ab005	Ab005-P191	TSHSLSPSISRF	1	61.3106	61.3106	25	2.45242
192	Ab005	Ab005-P192	TTISADMLLVPH	1	61.3106	61.3106	25	2.45242
193	Ab005	Ab005-P193	DSLVLSSRLIML	1	59.2669	59.2669	25	2.37068
194	Ab005	Ab005-P194	ERVAMSADMLLL	1	59.2669	59.2669	25	2.37068
195	Ab005	Ab005-P195	GLRSLSIANTHY	1	59.2669	59.2669	25	2.37068
196	Ab005	Ab005-P196	GSALSTSLLLSR	1	59.2669	59.2669	25	2.37068
197	Ab005	Ab005-P197	KSLSPTLSSPAY	1	59.2669	59.2669	25	2.37068
198	Ab005	Ab005-P198	NSIPPKWSADSN	1	59.2669	59.2669	25	2.37068
199	Ab005	Ab005-P199	NSLSSSMSKYNA	1	59.2669	59.2669	25	2.37068
200	Ab005	Ab005-P200	SWTFADRLLLAN	1	59.2669	59.2669	25	2.37068
201	Ab005	Ab005-P201	NSALSERNRLFV	1	57.2232	57.2232	25	2.28893
202	Ab005	Ab005-P202	NSLAGNSVLVPN	1	57.2232	57.2232	25	2.28893
203	Ab005	Ab005-P203	NSMSWRMSNLTA	1	57.2232	57.2232	25	2.28893
204	Ab005	Ab005-P204	AQTLSDTNLVAV	1	57.2232	57.2232	25	2.28893
205	Ab005	Ab005-P205	DAVGLGKVNVPG	1	57.2232	57.2232	25	2.28893
206	Ab005	Ab005-P206	GPRASLSGAQLL	1	57.2232	57.2232	25	2.28893
207	Ab005	Ab005-P207	HSITREMSTMGM	1	57.2232	57.2232	25	2.28893
208	Ab005	Ab005-P208	HSLPPAYTWRTD	1	57.2232	57.2232	25	2.28893
209	Ab005	Ab005-P209	HSQNLAYSLLLT	1	57.2232	57.2232	25	2.28893
210	Ab005	Ab005-P210	NSLSPGIVLPYS	1	57.2232	57.2232	25	2.28893
211	Ab005	Ab005-P211	NTLNSSLSLAGS	1	57.2232	57.2232	25	2.28893
212	Ab005	Ab005-P212	SEWTLWPEQLAS	1	57.2232	57.2232	25	2.28893
213	Ab005	Ab005-P213	STLSSGLSMAFT	1	57.2232	57.2232	25	2.28893
214	Ab005	Ab005-P214	TSLGQRLLAPGT	1	57.2232	57.2232	25	2.28893
215	Ab005	Ab005-P215	TSLSNKLLLNTT	1	57.2232	57.2232	25	2.28893
216	Ab005	Ab005-P216	VSLGPLNYLNMM	1	57.2232	57.2232	25	2.28893
217	Ab005	Ab005-P217	VSLHPNLTGWAA	1	57.2232	57.2232	25	2.28893
218	Ab005	Ab005-P218	VSLSPSNVHSVI	1	57.2232	57.2232	25	2.28893
219	Ab005	Ab005-P219	HSLGPRVGQEPP	2	114.446	57.223	25	2.28892
220	Ab005	Ab005-P220	SSLTLSRTNVGV	1	55.1796	55.1796	25	2.20718
221	Ab005	Ab005-P221	ARSLSSHNLSVL	1	55.1796	55.1796	25	2.20718
222	Ab005	Ab005-P222	ATTLSLSNLGYH	1	55.1796	55.1796	25	2.20718
223	Ab005	Ab005-P223	EPHVLGTQFWLR	1	55.1796	55.1796	25	2.20718
224	Ab005	Ab005-P224	GSLSVQNIPLDG	1	55.1796	55.1796	25	2.20718
225	Ab005	Ab005-P225	HSVSPSIAVTPF	1	55.1796	55.1796	25	2.20718
226	Ab005	Ab005-P226	HSVSWNSVMLTH	1	55.1796	55.1796	25	2.20718
227	Ab005	Ab005-P227	HTLPPRFSLMHA	1	55.1796	55.1796	25	2.20718
228	Ab005	Ab005-P228	NSLPSTGSLWVH	1	55.1796	55.1796	25	2.20718
229	Ab005	Ab005-P229	NTLGANNRADSH	1	55.1796	55.1796	25	2.20718
230	Ab005	Ab005-P230	QSILFHLPFAGS	1	55.1796	55.1796	25	2.20718
231	Ab005	Ab005-P231	SSLALVNRGPTF	1	55.1796	55.1796	25	2.20718
232	Ab005	Ab005-P232	SSLGLAQLLAAG	1	55.1796	55.1796	25	2.20718
233	Ab005	Ab005-P233	VSLGPTLASAGT	1	55.1796	55.1796	25	2.20718
234	Ab005	Ab005-P234	MPWRHQSASSYV	1	53.1359	53.1359	25	2.12544
235	Ab005	Ab005-P235	SSLGTAMREFFA	1	53.1359	53.1359	25	2.12544
236	Ab005	Ab005-P236	TLGPTNIWPLRK	1	53.1359	53.1359	25	2.12544
237	Ab005	Ab005-P237	AGSLSWRMWAEG	1	53.1359	53.1359	25	2.12544
238	Ab005	Ab005-P238	EHGKALSAMNLL	1	53.1359	53.1359	25	2.12544
239	Ab005	Ab005-P239	ESIFSRLVPDHW	1	53.1359	53.1359	25	2.12544
240	Ab005	Ab005-P240	GGGSLSLNLSGL	1	53.1359	53.1359	25	2.12544
241	Ab005	Ab005-P241	GQSISPYLWHYR	1	53.1359	53.1359	25	2.12544
242	Ab005	Ab005-P242	HSLGPGRTLTLR	1	53.1359	53.1359	25	2.12544
243	Ab005	Ab005-P243	HSLPELGILRPL	1	53.1359	53.1359	25	2.12544
244	Ab005	Ab005-P244	HSLSASLLVSGR	1	53.1359	53.1359	25	2.12544
245	Ab005	Ab005-P245	HTLSDVMSLWRS	1	53.1359	53.1359	25	2.12544
246	Ab005	Ab005-P246	KTLGMHNQIPPA	1	53.1359	53.1359	25	2.12544
247	Ab005	Ab005-P247	SFRSLGPALLLA	1	53.1359	53.1359	25	2.12544
248	Ab005	Ab005-P248	SSLSSSVVGGIA	1	53.1359	53.1359	25	2.12544
249	Ab005	Ab005-P249	SSVSLANRGLLF	1	53.1359	53.1359	25	2.12544
250	Ab005	Ab005-P250	YHGSSLSSSQRM	1	53.1359	53.1359	25	2.12544
251	Ab005	Ab005-P251	YPGSLSTDRLLT	1	53.1359	53.1359	25	2.12544
252	Ab005	Ab005-P252	TNYSLSLDMSLI	1	51.0922	51.0922	25	2.04369
253	Ab005	Ab005-P253	VSIGPRHLPHAS	1	51.0922	51.0922	25	2.04369
254	Ab005	Ab005-P254	AGSISSRLATAV	1	51.0922	51.0922	25	2.04369
255	Ab005	Ab005-P255	ASLGTRNHPTLP	1	51.0922	51.0922	25	2.04369
256	Ab005	Ab005-P256	ASLPPSAILKQN	1	51.0922	51.0922	25	2.04369
257	Ab005	Ab005-P257	ATLSSLLSLDPM	1	51.0922	51.0922	25	2.04369
258	Ab005	Ab005-P258	DGSLSPKLLGTL	1	51.0922	51.0922	25	2.04369
259	Ab005	Ab005-P259	GSSLSMHLTHPV	1	51.0922	51.0922	25	2.04369
260	Ab005	Ab005-P260	GTLGQWNVVHRF	1	51.0922	51.0922	25	2.04369
261	Ab005	Ab005-P261	HSLGPGLAASVF	1	51.0922	51.0922	25	2.04369
262	Ab005	Ab005-P262	HSLPSPMRATHT	1	51.0922	51.0922	25	2.04369
263	Ab005	Ab005-P263	HTLSGNLLQGRL	1	51.0922	51.0922	25	2.04369
264	Ab005	Ab005-P264	NEWGRLTSNIRF	1	51.0922	51.0922	25	2.04369
265	Ab005	Ab005-P265	SIGPLNRLAQFP	1	51.0922	51.0922	25	2.04369
266	Ab005	Ab005-P266	SSLSSKFTASVR	1	51.0922	51.0922	25	2.04369
267	Ab005	Ab005-P267	SSSSVSQRMLLA	1	51.0922	51.0922	25	2.04369
268	Ab005	Ab005-P268	STLGRVNMQLRD	1	51.0922	51.0922	25	2.04369
269	Ab005	Ab005-P269	TSLGWNHWLYPL	1	51.0922	51.0922	25	2.04369
270	Ab005	Ab005-P270	VDTLGPTQRLLS	1	51.0922	51.0922	25	2.04369
271	Ab005	Ab005-P271	WSGSLAHINTWT	1	51.0922	51.0922	25	2.04369
272	Ab005	Ab005-P272	ASVSNTLTLSQF	2	102.184	51.092	25	2.04368
273	Ab005	Ab005-P273	TLGLHNLQLLSV	6	304.509	50.7515	25	2.03006
274	Ab005	Ab005-P274	HSLADHLADWGS	1	49.0485	49.0485	25	1.96194
275	Ab005	Ab005-P275	NSLKWSPDTSDH	1	49.0485	49.0485	25	1.96194
276	Ab005	Ab005-P276	TGSLSNNQLFSH	1	49.0485	49.0485	25	1.96194
277	Ab005	Ab005-P277	AEWLPWSRNAPR	1	49.0485	49.0485	25	1.96194
278	Ab005	Ab005-P278	AQTLSTPLSLLV	1	49.0485	49.0485	25	1.96194
279	Ab005	Ab005-P279	ASPSIGPANMLR	1	49.0485	49.0485	25	1.96194
280	Ab005	Ab005-P280	HSIAPKLSSVQL	1	49.0485	49.0485	25	1.96194
281	Ab005	Ab005-P281	HSLGNHSRLAPA	1	49.0485	49.0485	25	1.96194
282	Ab005	Ab005-P282	HTLSLSMLTDYH	1	49.0485	49.0485	25	1.96194
283	Ab005	Ab005-P283	KSPLSVAQLWPS	1	49.0485	49.0485	25	1.96194
284	Ab005	Ab005-P284	LLAHTLGLMNTP	1	49.0485	49.0485	25	1.96194
285	Ab005	Ab005-P285	NSISGIFSSSVR	1	49.0485	49.0485	25	1.96194
286	Ab005	Ab005-P286	NSLPATKALNPA	1	49.0485	49.0485	25	1.96194
287	Ab005	Ab005-P287	NSWALSSRNLEV	1	49.0485	49.0485	25	1.96194
288	Ab005	Ab005-P288	QSLSGSNWLGRS	1	49.0485	49.0485	25	1.96194
289	Ab005	Ab005-P289	SGDLGQANLMTA	1	49.0485	49.0485	25	1.96194
290	Ab005	Ab005-P290	SNSLGPSVLRSP	1	49.0485	49.0485	25	1.96194
291	Ab005	Ab005-P291	SSLAAGNLLPDT	1	49.0485	49.0485	25	1.96194
292	Ab005	Ab005-P292	SSTLDPAMYLTP	1	49.0485	49.0485	25	1.96194
293	Ab005	Ab005-P293	SSVPWRVGVLTY	1	49.0485	49.0485	25	1.96194
294	Ab005	Ab005-P294	STLGVSNRFLSP	1	49.0485	49.0485	25	1.96194
295	Ab005	Ab005-P295	STLSPTLAAGMG	1	49.0485	49.0485	25	1.96194
296	Ab005	Ab005-P296	AVYEDTYSRTMW	1	47.0048	47.0048	25	1.88019
297	Ab005	Ab005-P297	NQSLSWRLMASS	1	47.0048	47.0048	25	1.88019
298	Ab005	Ab005-P298	ANSSLSSRFTLI	1	47.0048	47.0048	25	1.88019
299	Ab005	Ab005-P299	ASLSWRHSGMPS	1	47.0048	47.0048	25	1.88019
300	Ab005	Ab005-P300	ASSLSDELTLSK	1	47.0048	47.0048	25	1.88019
301	Ab005	Ab005-P301	ASTLGLRNLTSY	1	47.0048	47.0048	25	1.88019
302	Ab005	Ab005-P302	DSISASQLLIVK	1	47.0048	47.0048	25	1.88019
303	Ab005	Ab005-P303	FMSQSLSRMNLG	1	47.0048	47.0048	25	1.88019
304	Ab005	Ab005-P304	GSLSTPNQLGTP	1	47.0048	47.0048	25	1.88019
305	Ab005	Ab005-P305	HSISQAMSQGDL	1	47.0048	47.0048	25	1.88019
306	Ab005	Ab005-P306	HSPLGQQFWLLR	1	47.0048	47.0048	25	1.88019
307	Ab005	Ab005-P307	QSIAPQFALGHA	1	47.0048	47.0048	25	1.88019
308	Ab005	Ab005-P308	RDISLSPSQWDF	1	47.0048	47.0048	25	1.88019
309	Ab005	Ab005-P309	SSLGPHLINIPF	1	47.0048	47.0048	25	1.88019
310	Ab005	Ab005-P310	SSLSPALRVGSI	1	47.0048	47.0048	25	1.88019
311	Ab005	Ab005-P311	STLGVANTMRLI	1	47.0048	47.0048	25	1.88019
312	Ab005	Ab005-P312	TSISPNLMTSRM	1	47.0048	47.0048	25	1.88019
313	Ab005	Ab005-P313	TSRPLGMQNMSY	1	47.0048	47.0048	25	1.88019
314	Ab005	Ab005-P314	VSIGPSWRMLST	1	47.0048	47.0048	25	1.88019
315	Ab005	Ab005-P315	GSLGYSNMPLPL	1	44.9611	44.9611	25	1.79844
316	Ab005	Ab005-P316	NSLSLMLSHREP	1	44.9611	44.9611	25	1.79844
317	Ab005	Ab005-P317	ALSRSMWMLESG	1	44.9611	44.9611	25	1.79844
318	Ab005	Ab005-P318	ASSSLAQRFLMT	1	44.9611	44.9611	25	1.79844
319	Ab005	Ab005-P319	DSLGKLNIASEG	1	44.9611	44.9611	25	1.79844
320	Ab005	Ab005-P320	GSLRCLSPHCVG	1	44.9611	44.9611	25	1.79844
321	Ab005	Ab005-P321	GSLSAMNVVHPH	1	44.9611	44.9611	25	1.79844
322	Ab005	Ab005-P322	GTLSMQQMPTER	1	44.9611	44.9611	25	1.79844
323	Ab005	Ab005-P323	HITEYGPAMWAA	1	44.9611	44.9611	25	1.79844
324	Ab005	Ab005-P324	NGNGVSRANFLL	1	44.9611	44.9611	25	1.79844
325	Ab005	Ab005-P325	NHTLSPKLVSPS	1	44.9611	44.9611	25	1.79844
326	Ab005	Ab005-P326	QAHSLSPHLARV	1	44.9611	44.9611	25	1.79844
327	Ab005	Ab005-P327	QFGSLSPYLSYL	1	44.9611	44.9611	25	1.79844
328	Ab005	Ab005-P328	QSISTTWLGRAN	1	44.9611	44.9611	25	1.79844
329	Ab005	Ab005-P329	SPRHSSMDIWRT	1	44.9611	44.9611	25	1.79844
330	Ab005	Ab005-P330	SSISTRNLMVVS	1	44.9611	44.9611	25	1.79844
331	Ab005	Ab005-P331	SSVSSSHLGLLQ	1	44.9611	44.9611	25	1.79844
332	Ab005	Ab005-P332	TLGMANLMGNTW	1	44.9611	44.9611	25	1.79844
333	Ab005	Ab005-P333	VSLGPSVGSYAH	1	44.9611	44.9611	25	1.79844
334	Ab005	Ab005-P334	LSGGLLTLSTPS	3	130.796	43.5987	25	1.74395
335	Ab005	Ab005-P335	WSLADDMMLVNH	2	85.8349	42.9175	25	1.7167
336	Ab005	Ab005-P336	TMDWRAPFKGKA	1	42.9174	42.9174	25	1.7167
337	Ab005	Ab005-P337	AGKWSLSASHWL	1	42.9174	42.9174	25	1.7167
338	Ab005	Ab005-P338	GSLSPRMYHGFM	1	42.9174	42.9174	25	1.7167
339	Ab005	Ab005-P339	GSSLSFDNLLML	1	42.9174	42.9174	25	1.7167
340	Ab005	Ab005-P340	HSLSNRSTLMHT	1	42.9174	42.9174	25	1.7167
341	Ab005	Ab005-P341	HSVSAGSATLIR	1	42.9174	42.9174	25	1.7167
342	Ab005	Ab005-P342	NDSLSTKLLSLY	1	42.9174	42.9174	25	1.7167
343	Ab005	Ab005-P343	QSLPYSSRLWGL	1	42.9174	42.9174	25	1.7167
344	Ab005	Ab005-P344	SEWDAFAVSSYN	1	42.9174	42.9174	25	1.7167
345	Ab005	Ab005-P345	SMWQPWDENQRR	1	42.9174	42.9174	25	1.7167
346	Ab005	Ab005-P346	SRPVPLSANQLF	1	42.9174	42.9174	25	1.7167
347	Ab005	Ab005-P347	SSEALSHMNVLF	1	42.9174	42.9174	25	1.7167
348	Ab005	Ab005-P348	SSLSHLNVAGHG	1	42.9174	42.9174	25	1.7167
349	Ab005	Ab005-P349	SYSSLSVANTHL	1	42.9174	42.9174	25	1.7167
350	Ab005	Ab005-P350	TSLGPGLSMSHS	1	42.9174	42.9174	25	1.7167
351	Ab005	Ab005-P351	VNKSLALANLPP	1	42.9174	42.9174	25	1.7167
352	Ab005	Ab005-P352	VTLGPHMRVTGY	1	42.9174	42.9174	25	1.7167
353	Ab005	Ab005-P353	WSGSLASSSLEL	1	42.9174	42.9174	25	1.7167
354	Ab005	Ab005-P354	WSGSMSHLLSGT	1	42.9174	42.9174	25	1.7167
355	Ab005	Ab005-P355	WSIAPGHVLWAS	1	42.9174	42.9174	25	1.7167
356	Ab005	Ab005-P356	YSVTLGPSVLGP	1	42.9174	42.9174	25	1.7167
357	Ab005	Ab005-P357	GALSLKLTPGVR	1	40.8737	40.8737	25	1.63495
358	Ab005	Ab005-P358	GTLSDLLTLPFK	1	40.8737	40.8737	25	1.63495
359	Ab005	Ab005-P359	HEHMPMKPYWLY	1	40.8737	40.8737	25	1.63495
360	Ab005	Ab005-P360	SVGASMSPRLYH	1	40.8737	40.8737	25	1.63495
361	Ab005	Ab005-P361	WSLSPSGTLTVQ	1	40.8737	40.8737	25	1.63495
362	Ab005	Ab005-P362	YGSLGLDNQSVP	1	40.8737	40.8737	25	1.63495
363	Ab005	Ab005-P363	APTSLSPFNSRL	1	40.8737	40.8737	25	1.63495
364	Ab005	Ab005-P364	DAHSLSYKLRPE	1	40.8737	40.8737	25	1.63495
365	Ab005	Ab005-P365	DRWASFGVTNRL	1	40.8737	40.8737	25	1.63495
366	Ab005	Ab005-P366	DSNTLGNLNTLN	1	40.8737	40.8737	25	1.63495
367	Ab005	Ab005-P367	EPKAISSALALI	1	40.8737	40.8737	25	1.63495
368	Ab005	Ab005-P368	GSLSLRSTLADT	1	40.8737	40.8737	25	1.63495
369	Ab005	Ab005-P369	HNIRHYGPAINF	1	40.8737	40.8737	25	1.63495
370	Ab005	Ab005-P370	HSLSMSQGRDWP	1	40.8737	40.8737	25	1.63495
371	Ab005	Ab005-P371	HTLSPGNTARYA	1	40.8737	40.8737	25	1.63495
372	Ab005	Ab005-P372	HVWGLGLGMGGA	1	40.8737	40.8737	25	1.63495
373	Ab005	Ab005-P373	LSLGSVNVLLDK	1	40.8737	40.8737	25	1.63495
374	Ab005	Ab005-P374	NSIRPSAHHWHQ	1	40.8737	40.8737	25	1.63495
375	Ab005	Ab005-P375	NSISALTTLRNV	1	40.8737	40.8737	25	1.63495
376	Ab005	Ab005-P376	NSISRENVGHLG	1	40.8737	40.8737	25	1.63495
377	Ab005	Ab005-P377	NSLSWSFHGSRV	1	40.8737	40.8737	25	1.63495
378	Ab005	Ab005-P378	NSVNMTLGRMSW	1	40.8737	40.8737	25	1.63495
379	Ab005	Ab005-P379	NSVSSTYIWHGK	1	40.8737	40.8737	25	1.63495
380	Ab005	Ab005-P380	QSLSSKNWVRMW	1	40.8737	40.8737	25	1.63495
381	Ab005	Ab005-P381	SEWTFWRDNTWY	1	40.8737	40.8737	25	1.63495
382	Ab005	Ab005-P382	SLCKAGQHICLL	1	40.8737	40.8737	25	1.63495
383	Ab005	Ab005-P383	TIAPSMWLVPVL	1	40.8737	40.8737	25	1.63495
384	Ab005	Ab005-P384	TTLGPSNASPGG	1	40.8737	40.8737	25	1.63495
385	Ab005	Ab005-P385	TVGLGTANLLGL	1	40.8737	40.8737	25	1.63495
386	Ab005	Ab005-P386	VPSQSLSPAHLL	1	40.8737	40.8737	25	1.63495
387	Ab005	Ab005-P387	YQTNSLSGTNYV	1	40.8737	40.8737	25	1.63495
388	Ab005	Ab005-P388	DGGLSLGNANLS	1	38.8301	38.8301	25	1.5532
389	Ab005	Ab005-P389	HSISQLNIPTTL	1	38.8301	38.8301	25	1.5532
390	Ab005	Ab005-P390	VVASSLGLTMYL	1	38.8301	38.8301	25	1.5532
391	Ab005	Ab005-P391	AEWNLGFANARF	1	38.8301	38.8301	25	1.5532
392	Ab005	Ab005-P392	AGPNGLGHNNLL	1	38.8301	38.8301	25	1.5532
393	Ab005	Ab005-P393	APRPSVSKLHLL	1	38.8301	38.8301	25	1.5532
394	Ab005	Ab005-P394	ASLSGALSLGKT	1	38.8301	38.8301	25	1.5532
395	Ab005	Ab005-P395	ASSLSRQNTLPL	1	38.8301	38.8301	25	1.5532
396	Ab005	Ab005-P396	ASSLSTRNLVQF	1	38.8301	38.8301	25	1.5532
397	Ab005	Ab005-P397	DSALSRTVLLIG	1	38.8301	38.8301	25	1.5532
398	Ab005	Ab005-P398	ESSVAYSMLLTG	1	38.8301	38.8301	25	1.5532
399	Ab005	Ab005-P399	GSLSRATHSMEE	1	38.8301	38.8301	25	1.5532
400	Ab005	Ab005-P400	GSVGPGMLMSSG	1	38.8301	38.8301	25	1.5532
401	Ab005	Ab005-P401	HASSISPRSGLY	1	38.8301	38.8301	25	1.5532
402	Ab005	Ab005-P402	HSLATWQSGLLS	1	38.8301	38.8301	25	1.5532
403	Ab005	Ab005-P403	HSLGRGALVHTN	1	38.8301	38.8301	25	1.5532
404	Ab005	Ab005-P404	HSLKPFAAMLTS	1	38.8301	38.8301	25	1.5532
405	Ab005	Ab005-P405	HSLPWHWTLMSS	1	38.8301	38.8301	25	1.5532
406	Ab005	Ab005-P406	NEWHQNVTRVVL	1	38.8301	38.8301	25	1.5532
407	Ab005	Ab005-P407	NEWSLGYYTKPH	1	38.8301	38.8301	25	1.5532
408	Ab005	Ab005-P408	NSIPYPLTPSKY	1	38.8301	38.8301	25	1.5532
409	Ab005	Ab005-P409	NSLSGYLSKIPS	1	38.8301	38.8301	25	1.5532
410	Ab005	Ab005-P410	NSLSPYYNYPRW	1	38.8301	38.8301	25	1.5532
411	Ab005	Ab005-P411	NSLSRNMLDSSV	1	38.8301	38.8301	25	1.5532
412	Ab005	Ab005-P412	NYFDLMRTDVGG	1	38.8301	38.8301	25	1.5532
413	Ab005	Ab005-P413	SEWSLDFARTYA	1	38.8301	38.8301	25	1.5532
414	Ab005	Ab005-P414	SNSLGEANVLNS	1	38.8301	38.8301	25	1.5532
415	Ab005	Ab005-P415	SSADRSIRDILV	1	38.8301	38.8301	25	1.5532
416	Ab005	Ab005-P416	SSLGERNYAVIH	1	38.8301	38.8301	25	1.5532
417	Ab005	Ab005-P417	SSLGISQHVLGT	1	38.8301	38.8301	25	1.5532
418	Ab005	Ab005-P418	SSLNKQLWMLTT	1	38.8301	38.8301	25	1.5532
419	Ab005	Ab005-P419	SSLSGMLIPGNT	1	38.8301	38.8301	25	1.5532
420	Ab005	Ab005-P420	SYTSSLSWSVIR	1	38.8301	38.8301	25	1.5532
421	Ab005	Ab005-P421	TGGSLSPSMTMQ	1	38.8301	38.8301	25	1.5532
422	Ab005	Ab005-P422	TLGVKNWSISRS	1	38.8301	38.8301	25	1.5532
423	Ab005	Ab005-P423	TNQWSGQFTSPY	1	38.8301	38.8301	25	1.5532
424	Ab005	Ab005-P424	TSLSGSLSGWLL	1	38.8301	38.8301	25	1.5532
425	Ab005	Ab005-P425	TSLSMLLSLSEP	1	38.8301	38.8301	25	1.5532
426	Ab005	Ab005-P426	TSLSPHFLISDV	1	38.8301	38.8301	25	1.5532
427	Ab005	Ab005-P427	TSMSPTWSTMGH	1	38.8301	38.8301	25	1.5532
428	Ab005	Ab005-P428	TSNTLGPSHLLR	1	38.8301	38.8301	25	1.5532
429	Ab005	Ab005-P429	VSLGPATSLSAD	1	38.8301	38.8301	25	1.5532
430	Ab005	Ab005-P430	WAHSLAPSAAWH	1	38.8301	38.8301	25	1.5532
431	Ab005	Ab005-P431	WTGTLSGPQQLR	1	38.8301	38.8301	25	1.5532
432	Ab005	Ab005-P432	ANSLHARLTTLD	3	116.49	38.83	25	1.5532
433	Ab005	Ab005-P433	NSISLEHVGRQT	1	36.7864	36.7864	25	1.47146
434	Ab005	Ab005-P434	NSVSSLLAYKPL	1	36.7864	36.7864	25	1.47146
435	Ab005	Ab005-P435	TPMVRDKLWWLA	1	36.7864	36.7864	25	1.47146
436	Ab005	Ab005-P436	TWTLGALNSPRY	1	36.7864	36.7864	25	1.47146
437	Ab005	Ab005-P437	ARDSPRTLLLPQ	1	36.7864	36.7864	25	1.47146
438	Ab005	Ab005-P438	ASHTLGRQLLVI	1	36.7864	36.7864	25	1.47146
439	Ab005	Ab005-P439	ASVGRVQTLTFW	1	36.7864	36.7864	25	1.47146
440	Ab005	Ab005-P440	DSLSSALSLTFP	1	36.7864	36.7864	25	1.47146
441	Ab005	Ab005-P441	GEWSGLWYPGAY	1	36.7864	36.7864	25	1.47146
442	Ab005	Ab005-P442	GLSVAPRLWVMP	1	36.7864	36.7864	25	1.47146
443	Ab005	Ab005-P443	GSLGWANNSRHQ	1	36.7864	36.7864	25	1.47146
444	Ab005	Ab005-P444	GSLSRDMFRLTT	1	36.7864	36.7864	25	1.47146
445	Ab005	Ab005-P445	GSRSLGPAAWNV	1	36.7864	36.7864	25	1.47146
446	Ab005	Ab005-P446	GTGSVRDILNFG	1	36.7864	36.7864	25	1.47146
447	Ab005	Ab005-P447	GTVSTLSRLNLL	1	36.7864	36.7864	25	1.47146
448	Ab005	Ab005-P448	HLRSLGQLNMWG	1	36.7864	36.7864	25	1.47146
449	Ab005	Ab005-P449	HSIGPGIQARSP	1	36.7864	36.7864	25	1.47146
450	Ab005	Ab005-P450	HSIGRQGQLTTP	1	36.7864	36.7864	25	1.47146
451	Ab005	Ab005-P451	HSLGWRGMTMKF	1	36.7864	36.7864	25	1.47146
452	Ab005	Ab005-P452	HSLSPETRALMA	1	36.7864	36.7864	25	1.47146
453	Ab005	Ab005-P453	HSVSQNMLVSPL	1	36.7864	36.7864	25	1.47146
454	Ab005	Ab005-P454	HSVSTGSMLRFW	1	36.7864	36.7864	25	1.47146
455	Ab005	Ab005-P455	HTLGTSHIGRII	1	36.7864	36.7864	25	1.47146
456	Ab005	Ab005-P456	HTLSSGMNMPWD	1	36.7864	36.7864	25	1.47146
457	Ab005	Ab005-P457	NAHTLSSLHYRS	1	36.7864	36.7864	25	1.47146
458	Ab005	Ab005-P458	NEWHQHTAYLIV	1	36.7864	36.7864	25	1.47146
459	Ab005	Ab005-P459	NEWSWLGPLKGP	1	36.7864	36.7864	25	1.47146
460	Ab005	Ab005-P460	NSLPRPSLTSQA	1	36.7864	36.7864	25	1.47146
461	Ab005	Ab005-P461	NSSVGLRNVPPS	1	36.7864	36.7864	25	1.47146
462	Ab005	Ab005-P462	NSVSWHPFYDRW	1	36.7864	36.7864	25	1.47146
463	Ab005	Ab005-P463	QSLSTRMIYNQY	1	36.7864	36.7864	25	1.47146
464	Ab005	Ab005-P464	SGHSLGPSNAAD	1	36.7864	36.7864	25	1.47146
465	Ab005	Ab005-P465	SSLSLRNYPPFG	1	36.7864	36.7864	25	1.47146
466	Ab005	Ab005-P466	SWCFPDLCRDDR	1	36.7864	36.7864	25	1.47146
467	Ab005	Ab005-P467	TIANTLPWRAFP	1	36.7864	36.7864	25	1.47146
468	Ab005	Ab005-P468	TSLGHGNRIIGT	1	36.7864	36.7864	25	1.47146
469	Ab005	Ab005-P469	TSQWHWVHGLPR	1	36.7864	36.7864	25	1.47146
470	Ab005	Ab005-P470	VSLGNPNRPSAT	1	36.7864	36.7864	25	1.47146
471	Ab005	Ab005-P471	VSLSSSVVSGSG	1	36.7864	36.7864	25	1.47146
472	Ab005	Ab005-P472	KSLGELLYLPLS	2	73.5727	36.7863	25	1.47145
473	Ab005	Ab005-P473	DRTLGQGNLLKH	3	110.359	36.7863	25	1.47145
474	Ab005	Ab005-P474	DTRSLSSYNTPL	1	34.7427	34.7427	25	1.38971
475	Ab005	Ab005-P475	GGHALSRLNSSF	1	34.7427	34.7427	25	1.38971
476	Ab005	Ab005-P476	NQWSGSTAAFQH	1	34.7427	34.7427	25	1.38971
477	Ab005	Ab005-P477	TSLSFGLTHGPA	1	34.7427	34.7427	25	1.38971
478	Ab005	Ab005-P478	VSLSPSVWQVRN	1	34.7427	34.7427	25	1.38971
479	Ab005	Ab005-P479	AHSLSSSLILPS	1	34.7427	34.7427	25	1.38971
480	Ab005	Ab005-P480	AWCQSISRHFLL	1	34.7427	34.7427	25	1.38971
481	Ab005	Ab005-P481	DQWAQILGRTTV	1	34.7427	34.7427	25	1.38971
482	Ab005	Ab005-P482	ESLGYGSLLIPT	1	34.7427	34.7427	25	1.38971
483	Ab005	Ab005-P483	GEWGIWRSDPRR	1	34.7427	34.7427	25	1.38971
484	Ab005	Ab005-P484	GSLSPRNSYSLH	1	34.7427	34.7427	25	1.38971
485	Ab005	Ab005-P485	HSLGLSLLRTVS	1	34.7427	34.7427	25	1.38971
486	Ab005	Ab005-P486	HSLPPGKLMAAF	1	34.7427	34.7427	25	1.38971
487	Ab005	Ab005-P487	HSLSHNTWPYMT	1	34.7427	34.7427	25	1.38971
488	Ab005	Ab005-P488	HSLSRNNHQYAI	1	34.7427	34.7427	25	1.38971
489	Ab005	Ab005-P489	HTISDFLVPSYP	1	34.7427	34.7427	25	1.38971
490	Ab005	Ab005-P490	HTMGPNNALSHF	1	34.7427	34.7427	25	1.38971
491	Ab005	Ab005-P491	NFTHTAPSMYLV	1	34.7427	34.7427	25	1.38971
492	Ab005	Ab005-P492	NNSLSPTNSTLR	1	34.7427	34.7427	25	1.38971
493	Ab005	Ab005-P493	NSINVKSMFEWM	1	34.7427	34.7427	25	1.38971
494	Ab005	Ab005-P494	NSIRVPNSEAVT	1	34.7427	34.7427	25	1.38971
495	Ab005	Ab005-P495	NSISSSLWRTAN	1	34.7427	34.7427	25	1.38971
496	Ab005	Ab005-P496	NSLAHPQRLINV	1	34.7427	34.7427	25	1.38971
497	Ab005	Ab005-P497	NSLRDMLLTGKT	1	34.7427	34.7427	25	1.38971
498	Ab005	Ab005-P498	NSTLSPLNLLTF	1	34.7427	34.7427	25	1.38971
499	Ab005	Ab005-P499	NSVSTRLGLVTE	1	34.7427	34.7427	25	1.38971
500	Ab005	Ab005-P500	QSFSLAQEMMLY	1	34.7427	34.7427	25	1.38971
501	Ab005	Ab005-P501	SLSPSNMLWHLS	1	34.7427	34.7427	25	1.38971
502	Ab005	Ab005-P502	SLTTAMWLIRAD	1	34.7427	34.7427	25	1.38971
503	Ab005	Ab005-P503	SSLSHSLSIAAG	1	34.7427	34.7427	25	1.38971
504	Ab005	Ab005-P504	SSSSLSSRNLSS	1	34.7427	34.7427	25	1.38971
505	Ab005	Ab005-P505	STLGPLLSLSHM	1	34.7427	34.7427	25	1.38971
506	Ab005	Ab005-P506	STLSPSLNLYQW	1	34.7427	34.7427	25	1.38971
507	Ab005	Ab005-P507	TQTLSRAQLLIL	1	34.7427	34.7427	25	1.38971
508	Ab005	Ab005-P508	TSVSLRNWMSWP	1	34.7427	34.7427	25	1.38971
509	Ab005	Ab005-P509	VSLGVAARPSLT	1	34.7427	34.7427	25	1.38971
510	Ab005	Ab005-P510	WMGSIGASNAVL	1	34.7427	34.7427	25	1.38971
511	Ab005	Ab005-P511	WPGTLSLPLQLQ	1	34.7427	34.7427	25	1.38971
512	Ab005	Ab005-P512	WPHYRAGNMGFH	1	34.7427	34.7427	25	1.38971
513	Ab005	Ab005-P513	WTGSMSISQYLT	1	34.7427	34.7427	25	1.38971
514	Ab005	Ab005-P514	YGSLPDRAIFMT	1	34.7427	34.7427	25	1.38971
515	Ab005	Ab005-P515	GSISNYLAMVIS	3	104.228	34.7427	25	1.38971
516	Ab005	Ab005-P516	GGSLAERNIRDG	3	100.141	33.3803	25	1.33521
517	Ab005	Ab005-P517	NSLSYHAWYPKA	3	100.141	33.3803	25	1.33521
518	Ab005	Ab005-P518	NSLGHHLLRSLN	2	65.398	32.699	25	1.30796
519	Ab005	Ab005-P519	GGSLSRWLITPL	1	32.699	32.699	25	1.30796
520	Ab005	Ab005-P520	HSMAPRLDPRLS	1	32.699	32.699	25	1.30796
521	Ab005	Ab005-P521	KLEAWSTKMLLM	1	32.699	32.699	25	1.30796
522	Ab005	Ab005-P522	QSSWSLSPTLLG	1	32.699	32.699	25	1.30796
523	Ab005	Ab005-P523	SSLTQMLTLMGG	1	32.699	32.699	25	1.30796
524	Ab005	Ab005-P524	WNTTWTTLSSSP	1	32.699	32.699	25	1.30796
525	Ab005	Ab005-P525	AKSLSDSAMLVP	1	32.699	32.699	25	1.30796
526	Ab005	Ab005-P526	ASGPRDFFLLPW	1	32.699	32.699	25	1.30796
527	Ab005	Ab005-P527	ASLSTQNIVRGT	1	32.699	32.699	25	1.30796
528	Ab005	Ab005-P528	DVRGWPSRVLLA	1	32.699	32.699	25	1.30796
529	Ab005	Ab005-P529	ESRGSLSQSNIF	1	32.699	32.699	25	1.30796
530	Ab005	Ab005-P530	GATFSSANTLMH	1	32.699	32.699	25	1.30796
531	Ab005	Ab005-P531	GFGHSLAPSMQT	1	32.699	32.699	25	1.30796
532	Ab005	Ab005-P532	GGLHTLGWRLMI	1	32.699	32.699	25	1.30796
533	Ab005	Ab005-P533	GRSTLSSDLLLL	1	32.699	32.699	25	1.30796
534	Ab005	Ab005-P534	HLRGLSAVNNLY	1	32.699	32.699	25	1.30796
535	Ab005	Ab005-P535	HSLNPYLVYSES	1	32.699	32.699	25	1.30796
536	Ab005	Ab005-P536	HSLSPLYTRAYH	1	32.699	32.699	25	1.30796
537	Ab005	Ab005-P537	HSTSVTMTLDPR	1	32.699	32.699	25	1.30796
538	Ab005	Ab005-P538	HSVAVSQWQSLV	1	32.699	32.699	25	1.30796
539	Ab005	Ab005-P539	KSLPPTATLRNG	1	32.699	32.699	25	1.30796
540	Ab005	Ab005-P540	KSLSPELSTTFG	1	32.699	32.699	25	1.30796
541	Ab005	Ab005-P541	LGARVWHTLPPN	1	32.699	32.699	25	1.30796
542	Ab005	Ab005-P542	MDRSLGIINMLR	1	32.699	32.699	25	1.30796
543	Ab005	Ab005-P543	NSIGPWLWPVVP	1	32.699	32.699	25	1.30796
544	Ab005	Ab005-P544	NSLAARLYDNEG	1	32.699	32.699	25	1.30796
545	Ab005	Ab005-P545	NSLADSMTTGRS	1	32.699	32.699	25	1.30796
546	Ab005	Ab005-P546	NSLPLSRVGVTH	1	32.699	32.699	25	1.30796
547	Ab005	Ab005-P547	NSLRPSFAGDIN	1	32.699	32.699	25	1.30796
548	Ab005	Ab005-P548	NSLSTKLTYWTS	1	32.699	32.699	25	1.30796
549	Ab005	Ab005-P549	NSVPEWAALRAV	1	32.699	32.699	25	1.30796
550	Ab005	Ab005-P550	NSVSGWARTWEL	1	32.699	32.699	25	1.30796
551	Ab005	Ab005-P551	NTLSIRHYGQYL	1	32.699	32.699	25	1.30796
552	Ab005	Ab005-P552	QSLGPLHTRAVS	1	32.699	32.699	25	1.30796
553	Ab005	Ab005-P553	QSSSLSARLSLS	1	32.699	32.699	25	1.30796
554	Ab005	Ab005-P554	QTIGSSLHHPFL	1	32.699	32.699	25	1.30796
555	Ab005	Ab005-P555	SALSTFNLLRYQ	1	32.699	32.699	25	1.30796
556	Ab005	Ab005-P556	SAYSLSNTLYPG	1	32.699	32.699	25	1.30796
557	Ab005	Ab005-P557	SEWAWSATHRYG	1	32.699	32.699	25	1.30796
558	Ab005	Ab005-P558	SGSLSRLHNVPA	1	32.699	32.699	25	1.30796
559	Ab005	Ab005-P559	SHSLSHHMVLSD	1	32.699	32.699	25	1.30796
560	Ab005	Ab005-P560	SNYTLSTRSYLQ	1	32.699	32.699	25	1.30796
561	Ab005	Ab005-P561	SPSWIPNKLSLT	1	32.699	32.699	25	1.30796
562	Ab005	Ab005-P562	SSLSSRSFVPEA	1	32.699	32.699	25	1.30796
563	Ab005	Ab005-P563	SSVSIGQRLDAA	1	32.699	32.699	25	1.30796
564	Ab005	Ab005-P564	SSVSMFLAHNMF	1	32.699	32.699	25	1.30796
565	Ab005	Ab005-P565	STMGRANLIYST	1	32.699	32.699	25	1.30796
566	Ab005	Ab005-P566	TSLSNVLSGALP	1	32.699	32.699	25	1.30796
567	Ab005	Ab005-P567	VSLNSMNSLIWG	1	32.699	32.699	25	1.30796
568	Ab005	Ab005-P568	VSLSRANLFEAT	1	32.699	32.699	25	1.30796
569	Ab005	Ab005-P569	VWPNSLGRMFTW	1	32.699	32.699	25	1.30796
570	Ab005	Ab005-P570	WPQWSATMGHGT	1	32.699	32.699	25	1.30796
571	Ab005	Ab005-P571	WSLAGSNWSLLS	1	32.699	32.699	25	1.30796
572	Ab005	Ab005-P572	YAHSLSPSWLRI	1	32.699	32.699	25	1.30796
573	Ab005	Ab005-P573	GNSLSRNTFWPN	2	63.3543	31.6772	25	1.26709
574	Ab005	Ab005-P574	SSVSSHVFRLGK	2	61.3106	30.6553	25	1.22621
575	Ab005	Ab005-P575	WTYSSLGAENML	2	61.3106	30.6553	25	1.22621
576	Ab005	Ab005-P576	FSLGGSNVAKVL	1	30.6553	30.6553	25	1.22621
577	Ab005	Ab005-P577	HGSVSPSLTWLH	1	30.6553	30.6553	25	1.22621
578	Ab005	Ab005-P578	HSVSPGLSWQQD	1	30.6553	30.6553	25	1.22621
579	Ab005	Ab005-P579	NSIGHRNYEAYP	1	30.6553	30.6553	25	1.22621
580	Ab005	Ab005-P580	SALSRNQLHIVM	1	30.6553	30.6553	25	1.22621
581	Ab005	Ab005-P581	SSLNPAAAMTYE	1	30.6553	30.6553	25	1.22621
582	Ab005	Ab005-P582	SSLSATGLMRMT	1	30.6553	30.6553	25	1.22621
583	Ab005	Ab005-P583	WSLSEGMLLKDA	1	30.6553	30.6553	25	1.22621
584	Ab005	Ab005-P584	ADALGHANSSGP	1	30.6553	30.6553	25	1.22621
585	Ab005	Ab005-P585	ADGGSLGRMLML	1	30.6553	30.6553	25	1.22621
586	Ab005	Ab005-P586	AGSISLSKTHLM	1	30.6553	30.6553	25	1.22621
587	Ab005	Ab005-P587	ARPLGHVNLLRS	1	30.6553	30.6553	25	1.22621
588	Ab005	Ab005-P588	ASLGDSNVTLLQ	1	30.6553	30.6553	25	1.22621
589	Ab005	Ab005-P589	ASLGSSLWLFNS	1	30.6553	30.6553	25	1.22621
590	Ab005	Ab005-P590	ASWSVGLANHFW	1	30.6553	30.6553	25	1.22621
591	Ab005	Ab005-P591	ATLGPENQLPAR	1	30.6553	30.6553	25	1.22621
592	Ab005	Ab005-P592	ESLGFMHTLRSV	1	30.6553	30.6553	25	1.22621
593	Ab005	Ab005-P593	GPRSLSTTLQLN	1	30.6553	30.6553	25	1.22621
594	Ab005	Ab005-P594	GQALSLNLLLRG	1	30.6553	30.6553	25	1.22621
595	Ab005	Ab005-P595	GSIGMRNTPLTD	1	30.6553	30.6553	25	1.22621
596	Ab005	Ab005-P596	GYSLRDQLTLSG	1	30.6553	30.6553	25	1.22621
597	Ab005	Ab005-P597	HPLSAINMLGQH	1	30.6553	30.6553	25	1.22621
598	Ab005	Ab005-P598	HSISAALAIGAY	1	30.6553	30.6553	25	1.22621
599	Ab005	Ab005-P599	HSLAPHWQVLLD	1	30.6553	30.6553	25	1.22621
600	Ab005	Ab005-P600	HSLASTLIDRSE	1	30.6553	30.6553	25	1.22621
601	Ab005	Ab005-P601	HSLGYSFVPLGR	1	30.6553	30.6553	25	1.22621
602	Ab005	Ab005-P602	HSLKPAWYQNTL	1	30.6553	30.6553	25	1.22621
603	Ab005	Ab005-P603	HSLPPIRSLGND	1	30.6553	30.6553	25	1.22621
604	Ab005	Ab005-P604	HSLPVRVFDRQG	1	30.6553	30.6553	25	1.22621
605	Ab005	Ab005-P605	HSVAPALWWPPH	1	30.6553	30.6553	25	1.22621
606	Ab005	Ab005-P606	HSVGPNGVLSSY	1	30.6553	30.6553	25	1.22621
607	Ab005	Ab005-P607	NALSSMNWPTPY	1	30.6553	30.6553	25	1.22621
608	Ab005	Ab005-P608	NEWRGPVLYTGP	1	30.6553	30.6553	25	1.22621
609	Ab005	Ab005-P609	NQSLSRSMFLAV	1	30.6553	30.6553	25	1.22621
610	Ab005	Ab005-P610	NSIRNPAHMAYY	1	30.6553	30.6553	25	1.22621
611	Ab005	Ab005-P611	NSLGPSALIHPN	1	30.6553	30.6553	25	1.22621
612	Ab005	Ab005-P612	NSLGSLNRSVIV	1	30.6553	30.6553	25	1.22621
613	Ab005	Ab005-P613	NSLPFRTSAFDL	1	30.6553	30.6553	25	1.22621
614	Ab005	Ab005-P614	NSLSLQPWNWEH	1	30.6553	30.6553	25	1.22621
615	Ab005	Ab005-P615	NSLSTVHLFELK	1	30.6553	30.6553	25	1.22621
616	Ab005	Ab005-P616	NSMSQLVVSQRP	1	30.6553	30.6553	25	1.22621
617	Ab005	Ab005-P617	NSVSPFWSDHPM	1	30.6553	30.6553	25	1.22621
618	Ab005	Ab005-P618	NTLGHANYWPNN	1	30.6553	30.6553	25	1.22621
619	Ab005	Ab005-P619	NTLSSTLHATGV	1	30.6553	30.6553	25	1.22621
620	Ab005	Ab005-P620	QMSTLGLANMRW	1	30.6553	30.6553	25	1.22621
621	Ab005	Ab005-P621	QSLSPLLMSLKR	1	30.6553	30.6553	25	1.22621
622	Ab005	Ab005-P622	QSLSSTHWTPDL	1	30.6553	30.6553	25	1.22621
623	Ab005	Ab005-P623	SEWRPFPAPTVV	1	30.6553	30.6553	25	1.22621
624	Ab005	Ab005-P624	SGATSLSAKNSL	1	30.6553	30.6553	25	1.22621
625	Ab005	Ab005-P625	SGSLPRHQVMDW	1	30.6553	30.6553	25	1.22621
626	Ab005	Ab005-P626	SSLGPLFYSKLS	1	30.6553	30.6553	25	1.22621
627	Ab005	Ab005-P627	STSASMTHWGAY	1	30.6553	30.6553	25	1.22621
628	Ab005	Ab005-P628	SVWSWHHGTQFA	1	30.6553	30.6553	25	1.22621
629	Ab005	Ab005-P629	TAVSLRQQLLWV	1	30.6553	30.6553	25	1.22621
630	Ab005	Ab005-P630	TLWPTNSWFGMG	1	30.6553	30.6553	25	1.22621
631	Ab005	Ab005-P631	TQSLSWQHLLTR	1	30.6553	30.6553	25	1.22621
632	Ab005	Ab005-P632	TSLSAHLMPWST	1	30.6553	30.6553	25	1.22621
633	Ab005	Ab005-P633	VTHRTLGALVFQ	1	30.6553	30.6553	25	1.22621
634	Ab005	Ab005-P634	WRGSLPPDPRVM	1	30.6553	30.6553	25	1.22621
635	Ab005	Ab005-P635	YGSLSYQIVHPP	1	30.6553	30.6553	25	1.22621
636	Ab005	Ab005-P636	YQTLGPSLVETT	1	30.6553	30.6553	25	1.22621
637	Ab005	Ab005-P637	HKPLFSHDMYLR	2	59.2669	29.6334	25	1.18534
638	Ab005	Ab005-P638	TFAHSLPPGSLW	3	87.8786	29.2929	25	1.17171
639	Ab005	Ab005-P639	ASRSFSPSNSML	1	28.6116	28.6116	25	1.14446
640	Ab005	Ab005-P640	HSLSIVARMDPG	1	28.6116	28.6116	25	1.14446
641	Ab005	Ab005-P641	HSSSLSARLLSI	1	28.6116	28.6116	25	1.14446
642	Ab005	Ab005-P642	NTLSNSSWRSLA	1	28.6116	28.6116	25	1.14446
643	Ab005	Ab005-P643	SLDTLPFAMHHL	1	28.6116	28.6116	25	1.14446
644	Ab005	Ab005-P644	SSLSWQSVRWMD	1	28.6116	28.6116	25	1.14446
645	Ab005	Ab005-P645	TALAPHLTGRAP	1	28.6116	28.6116	25	1.14446
646	Ab005	Ab005-P646	AQPSLGRVNLET	1	28.6116	28.6116	25	1.14446
647	Ab005	Ab005-P647	ARSISDKLVLGW	1	28.6116	28.6116	25	1.14446
648	Ab005	Ab005-P648	ARTLSDELSLRL	1	28.6116	28.6116	25	1.14446
649	Ab005	Ab005-P649	ASGVSYPNLLIP	1	28.6116	28.6116	25	1.14446
650	Ab005	Ab005-P650	ASLAARNTLAST	1	28.6116	28.6116	25	1.14446
651	Ab005	Ab005-P651	ASVSWSLATKMP	1	28.6116	28.6116	25	1.14446
652	Ab005	Ab005-P652	DLRGYSPSMLLL	1	28.6116	28.6116	25	1.14446
653	Ab005	Ab005-P653	DQSGSLGPANRR	1	28.6116	28.6116	25	1.14446
654	Ab005	Ab005-P654	DSLAPIFRLLPP	1	28.6116	28.6116	25	1.14446
655	Ab005	Ab005-P655	DSSHYERFFLLP	1	28.6116	28.6116	25	1.14446
656	Ab005	Ab005-P656	GEWGRPSHYPHA	1	28.6116	28.6116	25	1.14446
657	Ab005	Ab005-P657	GHSALGWSLRLE	1	28.6116	28.6116	25	1.14446
658	Ab005	Ab005-P658	GNWSPLSSKQLG	1	28.6116	28.6116	25	1.14446
659	Ab005	Ab005-P659	HEWAPLMDRDDH	1	28.6116	28.6116	25	1.14446
660	Ab005	Ab005-P660	HEWDGGKMPSET	1	28.6116	28.6116	25	1.14446
661	Ab005	Ab005-P661	HMSISSGIAFYR	1	28.6116	28.6116	25	1.14446
662	Ab005	Ab005-P662	HNHSLSLDLFLR	1	28.6116	28.6116	25	1.14446
663	Ab005	Ab005-P663	HSLGRNTQVVIR	1	28.6116	28.6116	25	1.14446
664	Ab005	Ab005-P664	HSLRAPWFHVAM	1	28.6116	28.6116	25	1.14446
665	Ab005	Ab005-P665	HSLSAHVLEHSL	1	28.6116	28.6116	25	1.14446
666	Ab005	Ab005-P666	HSLSRGIWTVVD	1	28.6116	28.6116	25	1.14446
667	Ab005	Ab005-P667	HSMGPSMLRQLY	1	28.6116	28.6116	25	1.14446
668	Ab005	Ab005-P668	KGFMSLSPNLSL	1	28.6116	28.6116	25	1.14446
669	Ab005	Ab005-P669	LSIGANNTLMGV	1	28.6116	28.6116	25	1.14446
670	Ab005	Ab005-P670	MDTFSSSHLLQL	1	28.6116	28.6116	25	1.14446
671	Ab005	Ab005-P671	NAPSLASSMSLI	1	28.6116	28.6116	25	1.14446
672	Ab005	Ab005-P672	NSIGPNWGISPF	1	28.6116	28.6116	25	1.14446
673	Ab005	Ab005-P673	NSIKQPHALPYW	1	28.6116	28.6116	25	1.14446
674	Ab005	Ab005-P674	NSIPSLIGTHWR	1	28.6116	28.6116	25	1.14446
675	Ab005	Ab005-P675	NSIRTLMAGTPV	1	28.6116	28.6116	25	1.14446
676	Ab005	Ab005-P676	NSISLRGSYVPG	1	28.6116	28.6116	25	1.14446
677	Ab005	Ab005-P677	NSISRPPMPTVD	1	28.6116	28.6116	25	1.14446
678	Ab005	Ab005-P678	NSLGQWSASLGM	1	28.6116	28.6116	25	1.14446
679	Ab005	Ab005-P679	NSLRNPELSNMS	1	28.6116	28.6116	25	1.14446
680	Ab005	Ab005-P680	NSLSPLNAFLQH	1	28.6116	28.6116	25	1.14446
681	Ab005	Ab005-P681	NSLSPVHLNPPR	1	28.6116	28.6116	25	1.14446
682	Ab005	Ab005-P682	NTLPARTLLIPL	1	28.6116	28.6116	25	1.14446
683	Ab005	Ab005-P683	QSLSGTSMLMML	1	28.6116	28.6116	25	1.14446
684	Ab005	Ab005-P684	QSLSWQWVQTMY	1	28.6116	28.6116	25	1.14446
685	Ab005	Ab005-P685	SALGLLNQTLPY	1	28.6116	28.6116	25	1.14446
686	Ab005	Ab005-P686	SEWTSWDRTWMH	1	28.6116	28.6116	25	1.14446
687	Ab005	Ab005-P687	SGKTLAPHWYGP	1	28.6116	28.6116	25	1.14446
688	Ab005	Ab005-P688	SHSSVSLSNRVM	1	28.6116	28.6116	25	1.14446
689	Ab005	Ab005-P689	SLSRLNFSASFV	1	28.6116	28.6116	25	1.14446
690	Ab005	Ab005-P690	SQGTLAPSFMLH	1	28.6116	28.6116	25	1.14446
691	Ab005	Ab005-P691	SQSLSPKNVSWF	1	28.6116	28.6116	25	1.14446
692	Ab005	Ab005-P692	SSIANLMMLRPL	1	28.6116	28.6116	25	1.14446
693	Ab005	Ab005-P693	SSIASLMTLIPN	1	28.6116	28.6116	25	1.14446
694	Ab005	Ab005-P694	SSIGPTISLLVA	1	28.6116	28.6116	25	1.14446
695	Ab005	Ab005-P695	SSKSFSQYLALV	1	28.6116	28.6116	25	1.14446
696	Ab005	Ab005-P696	SSLGANLRNTMN	1	28.6116	28.6116	25	1.14446
697	Ab005	Ab005-P697	SSLSLYLSLTNA	1	28.6116	28.6116	25	1.14446
698	Ab005	Ab005-P698	SSVGHEIVYRNR	1	28.6116	28.6116	25	1.14446
699	Ab005	Ab005-P699	STSLSGRNTHLL	1	28.6116	28.6116	25	1.14446
700	Ab005	Ab005-P700	SWEWHLWKAPFR	1	28.6116	28.6116	25	1.14446
701	Ab005	Ab005-P701	SYTLSVTNSMTP	1	28.6116	28.6116	25	1.14446
702	Ab005	Ab005-P702	TAHPSLSPRLVH	1	28.6116	28.6116	25	1.14446
703	Ab005	Ab005-P703	TALGTNNWATHR	1	28.6116	28.6116	25	1.14446
704	Ab005	Ab005-P704	TAVNEAMRLVQP	1	28.6116	28.6116	25	1.14446
705	Ab005	Ab005-P705	TSLASHMWSPNS	1	28.6116	28.6116	25	1.14446
706	Ab005	Ab005-P706	TSLSPRHLPVVA	1	28.6116	28.6116	25	1.14446
707	Ab005	Ab005-P707	TYGASLGRQNVW	1	28.6116	28.6116	25	1.14446
708	Ab005	Ab005-P708	VPRAMSWGNTNL	1	28.6116	28.6116	25	1.14446
709	Ab005	Ab005-P709	VSISQLLALPRY	1	28.6116	28.6116	25	1.14446
710	Ab005	Ab005-P710	VSLGKTNNSMYS	1	28.6116	28.6116	25	1.14446
711	Ab005	Ab005-P711	WSLSLSSTHSLR	1	28.6116	28.6116	25	1.14446
712	Ab005	Ab005-P712	AYTVGQANVVRA	1	26.5679	26.5679	25	1.06272
713	Ab005	Ab005-P713	ESLGGHNYPHNR	1	26.5679	26.5679	25	1.06272
714	Ab005	Ab005-P714	HAYSLSYSLSVH	1	26.5679	26.5679	25	1.06272
715	Ab005	Ab005-P715	HEWSPFRGSNMS	1	26.5679	26.5679	25	1.06272
716	Ab005	Ab005-P716	HGANSLSWALVI	1	26.5679	26.5679	25	1.06272
717	Ab005	Ab005-P717	HSLTPTNNMLLT	1	26.5679	26.5679	25	1.06272
718	Ab005	Ab005-P718	NSLGQYVRPWTT	1	26.5679	26.5679	25	1.06272
719	Ab005	Ab005-P719	NYWNDLAWLNNR	1	26.5679	26.5679	25	1.06272
720	Ab005	Ab005-P720	SSLGPVNNRIWK	1	26.5679	26.5679	25	1.06272
721	Ab005	Ab005-P721	SSLSASSNDLRF	1	26.5679	26.5679	25	1.06272
722	Ab005	Ab005-P722	TSVRDWLIPSGA	1	26.5679	26.5679	25	1.06272
723	Ab005	Ab005-P723	YTSSLSPFLTMM	1	26.5679	26.5679	25	1.06272
724	Ab005	Ab005-P724	ASLSDKLWIVPW	1	26.5679	26.5679	25	1.06272
725	Ab005	Ab005-P725	ASMAYSVGHPTY	1	26.5679	26.5679	25	1.06272
726	Ab005	Ab005-P726	ATGLGVQNLVSS	1	26.5679	26.5679	25	1.06272
727	Ab005	Ab005-P727	CCTLGHANSLRG	1	26.5679	26.5679	25	1.06272
728	Ab005	Ab005-P728	DGALSPTLALKF	1	26.5679	26.5679	25	1.06272
729	Ab005	Ab005-P729	DGRTTFSMSVMR	1	26.5679	26.5679	25	1.06272
730	Ab005	Ab005-P730	EARHSVWTGAFR	1	26.5679	26.5679	25	1.06272
731	Ab005	Ab005-P731	EGGSLAMAMYHL	1	26.5679	26.5679	25	1.06272
732	Ab005	Ab005-P732	ETRGLSYQSLLM	1	26.5679	26.5679	25	1.06272
733	Ab005	Ab005-P733	EWTLSRALILSL	1	26.5679	26.5679	25	1.06272
734	Ab005	Ab005-P734	FGSLSERFTLMP	1	26.5679	26.5679	25	1.06272
735	Ab005	Ab005-P735	FKNSCWGSSMCS	1	26.5679	26.5679	25	1.06272
736	Ab005	Ab005-P736	GALGQLNLSGAP	1	26.5679	26.5679	25	1.06272
737	Ab005	Ab005-P737	GALSSGLWLTQK	1	26.5679	26.5679	25	1.06272
738	Ab005	Ab005-P738	GDALSSNLLLSN	1	26.5679	26.5679	25	1.06272
739	Ab005	Ab005-P739	GGQHSLGTSNVS	1	26.5679	26.5679	25	1.06272
740	Ab005	Ab005-P740	GLKPRWPDSWWI	1	26.5679	26.5679	25	1.06272
741	Ab005	Ab005-P741	GQWSPWMAGDEP	1	26.5679	26.5679	25	1.06272
742	Ab005	Ab005-P742	GSLGKALVPRLL	1	26.5679	26.5679	25	1.06272
743	Ab005	Ab005-P743	GSLSGIFWDVTS	1	26.5679	26.5679	25	1.06272
744	Ab005	Ab005-P744	GWASSLSAVNVP	1	26.5679	26.5679	25	1.06272
745	Ab005	Ab005-P745	HAHNLPMRHFLI	1	26.5679	26.5679	25	1.06272
746	Ab005	Ab005-P746	HDYKTLGAASIL	1	26.5679	26.5679	25	1.06272
747	Ab005	Ab005-P747	HPSLSSAQLEWG	1	26.5679	26.5679	25	1.06272
748	Ab005	Ab005-P748	HSLARENMGLTS	1	26.5679	26.5679	25	1.06272
749	Ab005	Ab005-P749	HSLGANILGHGA	1	26.5679	26.5679	25	1.06272
750	Ab005	Ab005-P750	HSLSGRHSLGSW	1	26.5679	26.5679	25	1.06272
751	Ab005	Ab005-P751	HSLSPRAAPHYP	1	26.5679	26.5679	25	1.06272
752	Ab005	Ab005-P752	HSLSRCWASSDC	1	26.5679	26.5679	25	1.06272
753	Ab005	Ab005-P753	HSLSSSSTLKAQ	1	26.5679	26.5679	25	1.06272
754	Ab005	Ab005-P754	HSLSTYNSSSLS	1	26.5679	26.5679	25	1.06272
755	Ab005	Ab005-P755	HSLSWLTVSSTA	1	26.5679	26.5679	25	1.06272
756	Ab005	Ab005-P756	HSSALANGLITL	1	26.5679	26.5679	25	1.06272
757	Ab005	Ab005-P757	HSVGVANAMVHS	1	26.5679	26.5679	25	1.06272
758	Ab005	Ab005-P758	HSVSASRTMVGA	1	26.5679	26.5679	25	1.06272
759	Ab005	Ab005-P759	HSVSHSLLFSTR	1	26.5679	26.5679	25	1.06272
760	Ab005	Ab005-P760	HTSDLAWMVQSS	1	26.5679	26.5679	25	1.06272
761	Ab005	Ab005-P761	HTTPLSQSMLLQ	1	26.5679	26.5679	25	1.06272
762	Ab005	Ab005-P762	HTYSASNFLLDV	1	26.5679	26.5679	25	1.06272
763	Ab005	Ab005-P763	HYSRSLSEQVVK	1	26.5679	26.5679	25	1.06272
764	Ab005	Ab005-P764	NALQRNLMLLPI	1	26.5679	26.5679	25	1.06272
765	Ab005	Ab005-P765	NDWFSYPLLLLP	1	26.5679	26.5679	25	1.06272
766	Ab005	Ab005-P766	NSLSPHTTNAGR	1	26.5679	26.5679	25	1.06272
767	Ab005	Ab005-P767	NSVGWLNIFLKD	1	26.5679	26.5679	25	1.06272
768	Ab005	Ab005-P768	NSVSAVVGSNRT	1	26.5679	26.5679	25	1.06272
769	Ab005	Ab005-P769	NSVSSSVYGFLT	1	26.5679	26.5679	25	1.06272
770	Ab005	Ab005-P770	NSVSYLASQLRS	1	26.5679	26.5679	25	1.06272
771	Ab005	Ab005-P771	QALSSANFHLDD	1	26.5679	26.5679	25	1.06272
772	Ab005	Ab005-P772	QFTGRSLAPLHW	1	26.5679	26.5679	25	1.06272
773	Ab005	Ab005-P773	QGSISQSLIGLR	1	26.5679	26.5679	25	1.06272
774	Ab005	Ab005-P774	QGSVSPANALQL	1	26.5679	26.5679	25	1.06272
775	Ab005	Ab005-P775	QKLDTMPMHFWK	1	26.5679	26.5679	25	1.06272
776	Ab005	Ab005-P776	QSLSSSLHADQF	1	26.5679	26.5679	25	1.06272
777	Ab005	Ab005-P777	SEPLAPHMFLVN	1	26.5679	26.5679	25	1.06272
778	Ab005	Ab005-P778	SEWSPLAPPLLL	1	26.5679	26.5679	25	1.06272
779	Ab005	Ab005-P779	SGLSPAQLMRNH	1	26.5679	26.5679	25	1.06272
780	Ab005	Ab005-P780	SGSLGPKNFFYR	1	26.5679	26.5679	25	1.06272
781	Ab005	Ab005-P781	SGSLSSGNLNGF	1	26.5679	26.5679	25	1.06272
782	Ab005	Ab005-P782	SSIHPTMTLHSF	1	26.5679	26.5679	25	1.06272
783	Ab005	Ab005-P783	SSQWTANALYRP	1	26.5679	26.5679	25	1.06272
784	Ab005	Ab005-P784	STLGPKNMMSTV	1	26.5679	26.5679	25	1.06272
785	Ab005	Ab005-P785	STLSTANTLLHP	1	26.5679	26.5679	25	1.06272
786	Ab005	Ab005-P786	STLSWSLSRAED	1	26.5679	26.5679	25	1.06272
787	Ab005	Ab005-P787	TSISANANMFLT	1	26.5679	26.5679	25	1.06272
788	Ab005	Ab005-P788	TSLPPRMANQVF	1	26.5679	26.5679	25	1.06272
789	Ab005	Ab005-P789	TSVGSRNQLSWI	1	26.5679	26.5679	25	1.06272
790	Ab005	Ab005-P790	TTGSLGPMIVFS	1	26.5679	26.5679	25	1.06272
791	Ab005	Ab005-P791	TTLSPPAFLRLA	1	26.5679	26.5679	25	1.06272
792	Ab005	Ab005-P792	TTYSRAQLLLVT	1	26.5679	26.5679	25	1.06272
793	Ab005	Ab005-P793	VIKGSSLGPKFW	1	26.5679	26.5679	25	1.06272
794	Ab005	Ab005-P794	VSLPMSALLVPL	1	26.5679	26.5679	25	1.06272
795	Ab005	Ab005-P795	VSPHSMGMSNWW	1	26.5679	26.5679	25	1.06272
796	Ab005	Ab005-P796	WHDSWLSRMQLW	1	26.5679	26.5679	25	1.06272
797	Ab005	Ab005-P797	WSGSLSALLTSL	1	26.5679	26.5679	25	1.06272
798	Ab005	Ab005-P798	WSGSLSDRLLRP	1	26.5679	26.5679	25	1.06272
799	Ab005	Ab005-P799	WSGSVPIPFKAG	1	26.5679	26.5679	25	1.06272
800	Ab005	Ab005-P800	WSLGPATMTAGM	1	26.5679	26.5679	25	1.06272
801	Ab005	Ab005-P801	WSLNRSHNVFWM	1	26.5679	26.5679	25	1.06272
802	Ab005	Ab005-P802	YNKTVGASLTLI	1	26.5679	26.5679	25	1.06272
803	Ab005	Ab005-P803	YSTFGKYNLLLS	1	26.5679	26.5679	25	1.06272
804	Ab005	Ab005-P804	GSLSPKLVQEHN	2	51.0922	25.5461	25	1.02184

### Sheet: Ab007
No.	Antibody	ID of peptide	Sequence of peptide	Blank_control	Normalized count	Enrichment factor	Cutoff	Ratio
1	Ab007	Ab007-P1	QFAHQTSWHQMD	1	156.185	156.185	19	8.22026
2	Ab007	Ab007-P2	NARMNGLVHQSA	1	128.459	128.459	19	6.761
3	Ab007	Ab007-P3	NILITEDQFESS	1	125.687	125.687	19	6.61511
4	Ab007	Ab007-P4	AAGLQHQAVLLP	1	123.839	123.839	19	6.51784
5	Ab007	Ab007-P5	VSRTFMHQPTTL	1	113.673	113.673	19	5.98279
6	Ab007	Ab007-P6	SSPGPTLAVGRW	1	96.1136	96.1136	19	5.05861
7	Ab007	Ab007-P7	GLGLFRSIEHSA	1	84.0994	84.0994	19	4.42628
8	Ab007	Ab007-P8	SPRHPGDLSHQS	1	81.3269	81.3269	19	4.28036
9	Ab007	Ab007-P9	FQHQSDASASER	1	80.4027	80.4027	19	4.23172
10	Ab007	Ab007-P10	LDHKTLGRLHQA	1	80.4027	80.4027	19	4.23172
11	Ab007	Ab007-P11	YAAPFSHQVGLR	1	77.6302	77.6302	19	4.0858
12	Ab007	Ab007-P12	ALMHQASERIPS	1	70.2368	70.2368	19	3.69667
13	Ab007	Ab007-P13	DGYQHQGNRNTS	1	70.2368	70.2368	19	3.69667
14	Ab007	Ab007-P14	ESNAWERWSGPS	1	70.2368	70.2368	19	3.69667
15	Ab007	Ab007-P15	EYLHQNNRVAGS	1	68.3885	68.3885	19	3.59939
16	Ab007	Ab007-P16	FGHTRVLQHQSQ	1	65.616	65.616	19	3.45347
17	Ab007	Ab007-P17	QVVRGFMHQSPV	1	63.7677	63.7677	19	3.35619
18	Ab007	Ab007-P18	DSAPDAWERWRR	1	60.9952	60.9952	19	3.21027
19	Ab007	Ab007-P19	YYSHQTQSPWAA	6	361.35	60.225	19	3.16974
20	Ab007	Ab007-P20	VGPVNPLVTEES	1	60.071	60.071	19	3.16163
21	Ab007	Ab007-P21	ASYARHGFSHQA	1	58.2226	58.2226	19	3.06435
22	Ab007	Ab007-P22	DGLKASFLHQGS	1	58.2226	58.2226	19	3.06435
23	Ab007	Ab007-P23	GMMHQPGLLEPL	1	52.6776	52.6776	19	2.77251
24	Ab007	Ab007-P24	LINPLVTEDVVG	1	51.7535	51.7535	19	2.72387
25	Ab007	Ab007-P25	GPPTLMHQNTEK	1	50.8293	50.8293	19	2.67523
26	Ab007	Ab007-P26	NHPLLHQGGWSS	1	50.8293	50.8293	19	2.67523
27	Ab007	Ab007-P27	DNLAKEIMHQHS	1	50.8293	50.8293	19	2.67523
28	Ab007	Ab007-P28	SSQIHQPSFWGR	1	50.8293	50.8293	19	2.67523
29	Ab007	Ab007-P29	GDQLATYRWASR	1	49.9051	49.9051	19	2.62658
30	Ab007	Ab007-P30	IPSLNVLIAEDM	1	48.981	48.981	19	2.57795
31	Ab007	Ab007-P31	SLQREYQHQASF	1	48.981	48.981	19	2.57795
32	Ab007	Ab007-P32	STVSYFHQRMTT	1	47.1326	47.1326	19	2.48066
33	Ab007	Ab007-P33	ALSDLMHQSPQA	1	46.2085	46.2085	19	2.43203
34	Ab007	Ab007-P34	NVNLLHQPLKTM	1	46.2085	46.2085	19	2.43203
35	Ab007	Ab007-P35	SSYSDNLLHQSG	1	46.2085	46.2085	19	2.43203
36	Ab007	Ab007-P36	YMHQPTIADVRK	1	46.2085	46.2085	19	2.43203
37	Ab007	Ab007-P37	SFWDAAARWKHW	1	45.2843	45.2843	19	2.38338
38	Ab007	Ab007-P38	SNANWIAALRWS	1	45.2843	45.2843	19	2.38338
39	Ab007	Ab007-P39	SQFHQPIGKHTY	1	45.2843	45.2843	19	2.38338
40	Ab007	Ab007-P40	TYHQPVMPSQKD	1	44.3601	44.3601	19	2.33474
41	Ab007	Ab007-P41	DRSLMHQPPGMF	1	44.3601	44.3601	19	2.33474
42	Ab007	Ab007-P42	STLMHQSTGRIW	1	44.3601	44.3601	19	2.33474
43	Ab007	Ab007-P43	FSHQTFSSPNWH	1	43.4359	43.4359	19	2.2861
44	Ab007	Ab007-P44	VGLYHQPTYPGG	1	43.4359	43.4359	19	2.2861
45	Ab007	Ab007-P45	VSASTWPLHQAK	1	43.4359	43.4359	19	2.2861
46	Ab007	Ab007-P46	DEHWRPRHQTGS	1	42.5118	42.5118	19	2.23746
47	Ab007	Ab007-P47	WSPLHQESSLHN	1	42.5118	42.5118	19	2.23746
48	Ab007	Ab007-P48	CLAYMHQSAMDS	1	41.5876	41.5876	19	2.18882
49	Ab007	Ab007-P49	GPHHQPMSWPRG	1	41.5876	41.5876	19	2.18882
50	Ab007	Ab007-P50	YGEAWLRWHSTD	1	40.6634	40.6634	19	2.14018
51	Ab007	Ab007-P51	GVMHQAAAQRMT	2	80.4027	40.2013	19	2.11586
52	Ab007	Ab007-P52	NYASAALSHQAR	1	39.7393	39.7393	19	2.09154
53	Ab007	Ab007-P53	VTFSHQPSHRID	1	39.7393	39.7393	19	2.09154
54	Ab007	Ab007-P54	WLHQPTSNSFLP	1	39.7393	39.7393	19	2.09154
55	Ab007	Ab007-P55	YPLSHQSSPSHK	1	39.7393	39.7393	19	2.09154
56	Ab007	Ab007-P56	SLQHQAENSTQA	1	38.8151	38.8151	19	2.0429
57	Ab007	Ab007-P57	GFQNQSTAWTTD	1	38.8151	38.8151	19	2.0429
58	Ab007	Ab007-P58	DVQWLHQTSVFQ	1	37.8909	37.8909	19	1.99426
59	Ab007	Ab007-P59	GLSHQPVNVGHH	1	37.8909	37.8909	19	1.99426
60	Ab007	Ab007-P60	LTRAHGISHQVS	1	37.8909	37.8909	19	1.99426
61	Ab007	Ab007-P61	SNLMMQPFLHQA	1	37.8909	37.8909	19	1.99426
62	Ab007	Ab007-P62	SWSTLHQSGSWI	1	37.8909	37.8909	19	1.99426
63	Ab007	Ab007-P63	VLTVDHQLLHQP	1	37.8909	37.8909	19	1.99426
64	Ab007	Ab007-P64	HGDAFERWRQSP	1	36.9668	36.9668	19	1.94562
65	Ab007	Ab007-P65	WLNQPGHIAPID	1	36.9668	36.9668	19	1.94562
66	Ab007	Ab007-P66	FQHQGSAAFVRA	1	36.0426	36.0426	19	1.89698
67	Ab007	Ab007-P67	QYHQSVVNSNSL	1	36.0426	36.0426	19	1.89698
68	Ab007	Ab007-P68	THHSAAQRWASK	1	36.0426	36.0426	19	1.89698
69	Ab007	Ab007-P69	LQHNSRPELIRS	1	35.1184	35.1184	19	1.84834
70	Ab007	Ab007-P70	YLNQVGTRTDST	1	35.1184	35.1184	19	1.84834
71	Ab007	Ab007-P71	SPPYLHQQYSPR	1	34.1943	34.1943	19	1.7997
72	Ab007	Ab007-P72	ATWSFQHNATPM	1	34.1943	34.1943	19	1.7997
73	Ab007	Ab007-P73	FQHQTPLSPVQL	1	33.2701	33.2701	19	1.75106
74	Ab007	Ab007-P74	GLWDRELMHQNA	1	33.2701	33.2701	19	1.75106
75	Ab007	Ab007-P75	IAKELTHQPMTK	1	33.2701	33.2701	19	1.75106
76	Ab007	Ab007-P76	AERMHQSTLSNR	1	32.3459	32.3459	19	1.70242
77	Ab007	Ab007-P77	GILHQGSRAPTK	1	32.3459	32.3459	19	1.70242
78	Ab007	Ab007-P78	IQHQPDHRVRMN	1	32.3459	32.3459	19	1.70242
79	Ab007	Ab007-P79	VSFGPRLHQPVS	1	32.3459	32.3459	19	1.70242
80	Ab007	Ab007-P80	TMSNWEAAFRWR	1	31.4217	31.4217	19	1.65377
81	Ab007	Ab007-P81	YPMVNYHQVMQA	1	31.4217	31.4217	19	1.65377
82	Ab007	Ab007-P82	GMSTTSFQHQGN	1	30.4976	30.4976	19	1.60514
83	Ab007	Ab007-P83	AISALHQQSWNS	1	30.4976	30.4976	19	1.60514
84	Ab007	Ab007-P84	GPSTTVSYLHQS	1	30.4976	30.4976	19	1.60514
85	Ab007	Ab007-P85	SFMHQPNAASPR	1	30.4976	30.4976	19	1.60514
86	Ab007	Ab007-P86	WQHQATARLTRT	1	30.4976	30.4976	19	1.60514
87	Ab007	Ab007-P87	YQHQRSTTHVAD	1	30.4976	30.4976	19	1.60514
88	Ab007	Ab007-P88	AVSLLHQPMNAG	2	60.071	30.0355	19	1.58082
89	Ab007	Ab007-P89	GYHQPMVTPPLP	1	29.5734	29.5734	19	1.55649
90	Ab007	Ab007-P90	ALGRLQHQGTTG	1	28.6492	28.6492	19	1.50785
91	Ab007	Ab007-P91	EGPSMAVSRWDG	1	28.6492	28.6492	19	1.50785
92	Ab007	Ab007-P92	FGNALVLEDMRK	1	28.6492	28.6492	19	1.50785
93	Ab007	Ab007-P93	FQHNYGTAQLIR	1	28.6492	28.6492	19	1.50785
94	Ab007	Ab007-P94	IAFPLSHQSSST	1	28.6492	28.6492	19	1.50785
95	Ab007	Ab007-P95	LMHQPLNQKRHH	1	28.6492	28.6492	19	1.50785
96	Ab007	Ab007-P96	NGLMHQTRGHLK	1	28.6492	28.6492	19	1.50785
97	Ab007	Ab007-P97	TMHQNSTLRTLA	1	28.6492	28.6492	19	1.50785
98	Ab007	Ab007-P98	EMLHQSSVSLQY	1	27.7251	27.7251	19	1.45922
99	Ab007	Ab007-P99	DDEVALQHQPTY	1	27.7251	27.7251	19	1.45922
100	Ab007	Ab007-P100	EYQQNVNSPAVW	1	27.7251	27.7251	19	1.45922
101	Ab007	Ab007-P101	GLTHQVTARSMP	1	27.7251	27.7251	19	1.45922
102	Ab007	Ab007-P102	GPIDGLMHQTDK	1	27.7251	27.7251	19	1.45922
103	Ab007	Ab007-P103	VTGSRYSLHHQP	1	27.7251	27.7251	19	1.45922
104	Ab007	Ab007-P104	DVAWTRWQRYHY	1	26.8009	26.8009	19	1.41057
105	Ab007	Ab007-P105	ASFSHQTVSLSR	1	26.8009	26.8009	19	1.41057
106	Ab007	Ab007-P106	GLLTLDPGGRWA	1	26.8009	26.8009	19	1.41057
107	Ab007	Ab007-P107	MLQHQSGGGPIV	1	26.8009	26.8009	19	1.41057
108	Ab007	Ab007-P108	QPFAHQPLSSLS	1	26.8009	26.8009	19	1.41057
109	Ab007	Ab007-P109	SFSHQSREMLGA	1	26.8009	26.8009	19	1.41057
110	Ab007	Ab007-P110	SSDLQHQTNEVS	1	26.8009	26.8009	19	1.41057
111	Ab007	Ab007-P111	SYLHQARAGQEP	1	26.8009	26.8009	19	1.41057
112	Ab007	Ab007-P112	TLHQSTMSSSLK	1	26.8009	26.8009	19	1.41057
113	Ab007	Ab007-P113	TSAAGLSHQSMA	1	26.8009	26.8009	19	1.41057
114	Ab007	Ab007-P114	AFQHNWTETNRR	2	52.6776	26.3388	19	1.38625
115	Ab007	Ab007-P115	FSHQTFWPSPVG	1	25.8767	25.8767	19	1.36193
116	Ab007	Ab007-P116	GSVRQGILHQSV	1	25.8767	25.8767	19	1.36193
117	Ab007	Ab007-P117	SLWPLHHDLQHQ	1	25.8767	25.8767	19	1.36193
118	Ab007	Ab007-P118	SNVLVKESGDGL	1	25.8767	25.8767	19	1.36193
119	Ab007	Ab007-P119	THFFNPLAFEDT	1	25.8767	25.8767	19	1.36193
120	Ab007	Ab007-P120	TLQHQTGFSGDW	1	25.8767	25.8767	19	1.36193
121	Ab007	Ab007-P121	DPLLHQVSTIGT	1	24.9526	24.9526	19	1.31329
122	Ab007	Ab007-P122	FPAYSFMNQTTW	1	24.9526	24.9526	19	1.31329
123	Ab007	Ab007-P123	GGWQHQAGPSAG	1	24.9526	24.9526	19	1.31329
124	Ab007	Ab007-P124	GMGLLHQSMPLT	1	24.9526	24.9526	19	1.31329
125	Ab007	Ab007-P125	GQVHQHSFSTGV	1	24.9526	24.9526	19	1.31329
126	Ab007	Ab007-P126	GWLPFHQTVTVP	1	24.9526	24.9526	19	1.31329
127	Ab007	Ab007-P127	IHNPLIHEMTMH	1	24.9526	24.9526	19	1.31329
128	Ab007	Ab007-P128	SESLQLMHQRSR	1	24.9526	24.9526	19	1.31329
129	Ab007	Ab007-P129	DATYLHQIGSTR	1	24.0284	24.0284	19	1.26465
130	Ab007	Ab007-P130	SQDLRHQVGHDH	1	24.0284	24.0284	19	1.26465
131	Ab007	Ab007-P131	VFHQQLQWSPKV	1	24.0284	24.0284	19	1.26465
132	Ab007	Ab007-P132	ATVQPRFQHQAM	1	24.0284	24.0284	19	1.26465
133	Ab007	Ab007-P133	ERVLDFMHQSPD	1	24.0284	24.0284	19	1.26465
134	Ab007	Ab007-P134	GTLHQPTDLSKR	1	24.0284	24.0284	19	1.26465
135	Ab007	Ab007-P135	SGFAHQAPRQPL	1	24.0284	24.0284	19	1.26465
136	Ab007	Ab007-P136	VPVDAWGLMHQT	1	24.0284	24.0284	19	1.26465
137	Ab007	Ab007-P137	VQYSHQQHQKMP	1	24.0284	24.0284	19	1.26465
138	Ab007	Ab007-P138	WPLHQQNVMVGT	1	23.1042	23.1042	19	1.21601
139	Ab007	Ab007-P139	ALASMRHQPGLY	1	23.1042	23.1042	19	1.21601
140	Ab007	Ab007-P140	HVRGAGYQNQPA	1	23.1042	23.1042	19	1.21601
141	Ab007	Ab007-P141	KPLPVMMLHQAT	1	23.1042	23.1042	19	1.21601
142	Ab007	Ab007-P142	LQHQSLLTSSFS	1	23.1042	23.1042	19	1.21601
143	Ab007	Ab007-P143	LTHQPSQQGYSD	1	23.1042	23.1042	19	1.21601
144	Ab007	Ab007-P144	SSMHQPSASIVI	1	23.1042	23.1042	19	1.21601
145	Ab007	Ab007-P145	TAPLYHQPVNGR	1	23.1042	23.1042	19	1.21601
146	Ab007	Ab007-P146	WEQMHQPPFHNW	1	23.1042	23.1042	19	1.21601
147	Ab007	Ab007-P147	YHHQIGTWTNDA	1	23.1042	23.1042	19	1.21601
148	Ab007	Ab007-P148	ERIFPMHQSTHK	1	22.1801	22.1801	19	1.16737
149	Ab007	Ab007-P149	ASIAHQPFGRST	1	22.1801	22.1801	19	1.16737
150	Ab007	Ab007-P150	DGNLHQPSAMHR	1	22.1801	22.1801	19	1.16737
151	Ab007	Ab007-P151	FSISHQTMTSIS	1	22.1801	22.1801	19	1.16737
152	Ab007	Ab007-P152	FTHQTTSSHPSA	1	22.1801	22.1801	19	1.16737
153	Ab007	Ab007-P153	LFALMHQSAFKS	1	22.1801	22.1801	19	1.16737
154	Ab007	Ab007-P154	QHEAAMRWRMPL	1	22.1801	22.1801	19	1.16737
155	Ab007	Ab007-P155	WQHQPNRFTLSS	1	22.1801	22.1801	19	1.16737
156	Ab007	Ab007-P156	YIHQPVSRPYNK	1	22.1801	22.1801	19	1.16737
157	Ab007	Ab007-P157	YPTHTSGSLQHQ	1	22.1801	22.1801	19	1.16737
158	Ab007	Ab007-P158	TLHQPPSSANWI	115	2450.9	21.3122	19	1.12169
159	Ab007	Ab007-P159	DVRQHNVSKEGP	1	21.2559	21.2559	19	1.11873
160	Ab007	Ab007-P160	SSFTPRHQVMNS	1	21.2559	21.2559	19	1.11873
161	Ab007	Ab007-P161	DYSHQPLVTLLR	1	21.2559	21.2559	19	1.11873
162	Ab007	Ab007-P162	HGLIHQGGPYSM	1	21.2559	21.2559	19	1.11873
163	Ab007	Ab007-P163	HSKLQHQAHFTH	1	21.2559	21.2559	19	1.11873
164	Ab007	Ab007-P164	HYMELFHQTTSM	1	21.2559	21.2559	19	1.11873
165	Ab007	Ab007-P165	NMQHNVTELPSS	1	21.2559	21.2559	19	1.11873
166	Ab007	Ab007-P166	SFWHQTGPLIPH	1	21.2559	21.2559	19	1.11873
167	Ab007	Ab007-P167	SLSTKSQLHQSS	1	21.2559	21.2559	19	1.11873
168	Ab007	Ab007-P168	TVPNDAYAFLRW	1	21.2559	21.2559	19	1.11873
169	Ab007	Ab007-P169	VTEQVHQPQTRS	1	21.2559	21.2559	19	1.11873
170	Ab007	Ab007-P170	WAPHHQRSNTEP	1	21.2559	21.2559	19	1.11873
171	Ab007	Ab007-P171	WMHQISEFSGRT	1	21.2559	21.2559	19	1.11873
172	Ab007	Ab007-P172	VRMQPATLHQVV	3	60.9952	20.3317	19	1.07009
173	Ab007	Ab007-P173	STLPHRFLHQWG	1	20.3317	20.3317	19	1.07009
174	Ab007	Ab007-P174	ACSNAISGQCRA	1	20.3317	20.3317	19	1.07009
175	Ab007	Ab007-P175	ADFVHLQHQPPI	1	20.3317	20.3317	19	1.07009
176	Ab007	Ab007-P176	ARGEPQHQAIGN	1	20.3317	20.3317	19	1.07009
177	Ab007	Ab007-P177	FGPRHHQPMSKP	1	20.3317	20.3317	19	1.07009
178	Ab007	Ab007-P178	FGTSLQHQGIGL	1	20.3317	20.3317	19	1.07009
179	Ab007	Ab007-P179	GGFQHQLGGMTI	1	20.3317	20.3317	19	1.07009
180	Ab007	Ab007-P180	GNFHQSQTKSQH	1	20.3317	20.3317	19	1.07009
181	Ab007	Ab007-P181	RFMHQSSILSWA	1	20.3317	20.3317	19	1.07009
182	Ab007	Ab007-P182	RPEAIVDAWQRW	1	20.3317	20.3317	19	1.07009
183	Ab007	Ab007-P183	SVSHWPGLRHQT	1	20.3317	20.3317	19	1.07009
184	Ab007	Ab007-P184	SYNYAKQHQASS	1	20.3317	20.3317	19	1.07009
185	Ab007	Ab007-P185	YSHQASPAPWFP	1	20.3317	20.3317	19	1.07009
186	Ab007	Ab007-P186	GPAWHQPPSRTT	1	19.4075	19.4075	19	1.02145
187	Ab007	Ab007-P187	NTLMTWTNLMHQ	1	19.4075	19.4075	19	1.02145
188	Ab007	Ab007-P188	ANSFILRHQPMD	1	19.4075	19.4075	19	1.02145
189	Ab007	Ab007-P189	APFHQPVSIWHR	1	19.4075	19.4075	19	1.02145
190	Ab007	Ab007-P190	DTALQPMHQAGS	1	19.4075	19.4075	19	1.02145
191	Ab007	Ab007-P191	ERVHTLSHQTGD	1	19.4075	19.4075	19	1.02145
192	Ab007	Ab007-P192	GNYHQRQTGAST	1	19.4075	19.4075	19	1.02145
193	Ab007	Ab007-P193	LRAWPSHQVMAR	1	19.4075	19.4075	19	1.02145
194	Ab007	Ab007-P194	LRHQSGIIGDNF	1	19.4075	19.4075	19	1.02145
195	Ab007	Ab007-P195	SSWLHQVGYPLS	1	19.4075	19.4075	19	1.02145
196	Ab007	Ab007-P196	TFLPLHQTVMHV	1	19.4075	19.4075	19	1.02145
197	Ab007	Ab007-P197	YNSEGMLLHQAG	1	19.4075	19.4075	19	1.02145

### Sheet: Ab008
No.	Antibody	ID of peptide	Sequence of peptide	Blank_control	Normalized count	Enrichment factor	Cutoff	Ratio
1	Ab008	Ab008-P1	NVMLWPWHTTYE	1	101.398	101.398	19	5.33674
2	Ab008	Ab008-P2	QHHWTLFEPWDT	1	50.6992	50.6992	19	2.66838
3	Ab008	Ab008-P3	SKLDSDPAWHGI	1	31.1311	31.1311	19	1.63848

### Sheet: Ab010
No.	Antibody	ID of peptide	Sequence of peptide	Blank_control	Normalized count	Enrichment factor	Cutoff	Ratio
1	Ab010	Ab010-P1	WPGSAYTLKWQS	1	723.565	723.565	19.7397	36.6553
2	Ab010	Ab010-P2	SLTSNWLSDVSN	1	582.682	582.682	19.7397	29.5182
3	Ab010	Ab010-P3	TRIPNWTPFNST	1	496.511	496.511	19.7397	25.1529
4	Ab010	Ab010-P4	TFRLPSPLVQPL	1	448.638	448.638	19.7397	22.7277
5	Ab010	Ab010-P5	AMPNAHTLGGRS	1	343.317	343.317	19.7397	17.3922
6	Ab010	Ab010-P6	FKRVPNAPSDYM	1	333.743	333.743	19.7397	16.9072
7	Ab010	Ab010-P7	KSPSNVLTLNWS	1	314.594	314.594	19.7397	15.9371
8	Ab010	Ab010-P8	HKDVIPNAYTLF	1	296.812	296.812	19.7397	15.0363
9	Ab010	Ab010-P9	FRVPNGMVQPDM	1	277.663	277.663	19.7397	14.0662
10	Ab010	Ab010-P10	NVRIPNVWSLGT	1	277.663	277.663	19.7397	14.0662
11	Ab010	Ab010-P11	SSLEGNVHTMPE	6	1645.46	274.243	19.7397	13.893
12	Ab010	Ab010-P12	GKQYPNARLLPM	1	263.985	263.985	19.7397	13.3733
13	Ab010	Ab010-P13	SLSFPNALMLHT	1	257.146	257.146	19.7397	13.0268
14	Ab010	Ab010-P14	RPPNAPLSSLAL	1	250.307	250.307	19.7397	12.6804
15	Ab010	Ab010-P15	AGRLSNAELLMS	1	246.204	246.204	19.7397	12.4725
16	Ab010	Ab010-P16	WRLPNMTWPSAL	1	237.997	237.997	19.7397	12.0568
17	Ab010	Ab010-P17	YYPPNAPTLSLS	1	227.055	227.055	19.7397	11.5024
18	Ab010	Ab010-P18	GASTRGNAQWLF	1	203.802	203.802	19.7397	10.3245
19	Ab010	Ab010-P19	VSTRLPNATHMS	1	194.227	194.227	19.7397	9.8394
20	Ab010	Ab010-P20	VVNGNAHSMPSL	1	192.86	192.86	19.7397	9.77014
21	Ab010	Ab010-P21	FRMPNAFAWQTT	1	180.549	180.549	19.7397	9.14648
22	Ab010	Ab010-P22	GARVNNASQHGV	1	180.549	180.549	19.7397	9.14648
23	Ab010	Ab010-P23	KPPNAHWLQNHE	1	180.549	180.549	19.7397	9.14648
24	Ab010	Ab010-P24	WRAPNWLPGQLD	1	180.549	180.549	19.7397	9.14648
25	Ab010	Ab010-P25	LPPLRNAPPWWD	1	177.814	177.814	19.7397	9.00793
26	Ab010	Ab010-P26	GTPSRPPNAPMT	1	175.078	175.078	19.7397	8.86932
27	Ab010	Ab010-P27	LFATRVPNMFQQ	1	175.078	175.078	19.7397	8.86932
28	Ab010	Ab010-P28	VKLPNAPRMPTV	1	173.71	173.71	19.7397	8.80002
29	Ab010	Ab010-P29	SYRAPNVFLMPE	1	170.975	170.975	19.7397	8.66147
30	Ab010	Ab010-P30	TSNQWPNAPSWA	1	169.607	169.607	19.7397	8.59216
31	Ab010	Ab010-P31	FKWPNAPTSVVY	1	165.504	165.504	19.7397	8.38431
32	Ab010	Ab010-P32	LPLRLPNADRLV	1	165.504	165.504	19.7397	8.38431
33	Ab010	Ab010-P33	SNKVPNAYHVTP	1	162.768	162.768	19.7397	8.24571
34	Ab010	Ab010-P34	GPNIPNVWSLWS	1	161.4	161.4	19.7397	8.1764
35	Ab010	Ab010-P35	VSPPNASTLTYS	1	161.4	161.4	19.7397	8.1764
36	Ab010	Ab010-P36	GMGFNDKWLSTA	1	157.297	157.297	19.7397	7.96855
37	Ab010	Ab010-P37	STRAYPNAPVWS	1	154.561	154.561	19.7397	7.82995
38	Ab010	Ab010-P38	RLPPNAPLLTMW	1	144.987	144.987	19.7397	7.34493
39	Ab010	Ab010-P39	YRSPNAYYIDSL	1	144.987	144.987	19.7397	7.34493
40	Ab010	Ab010-P40	LPHVPRPGNAYF	1	140.883	140.883	19.7397	7.13703
41	Ab010	Ab010-P41	QHWPSHLSGKWL	1	140.883	140.883	19.7397	7.13703
42	Ab010	Ab010-P42	YQQYRVPNGYAF	1	138.148	138.148	19.7397	6.99848
43	Ab010	Ab010-P43	VTWPNAHMLPGP	1	135.412	135.412	19.7397	6.85987
44	Ab010	Ab010-P44	TTGRVPNAGWLY	1	132.676	132.676	19.7397	6.72127
45	Ab010	Ab010-P45	DVIRLPNMYYLN	1	127.205	127.205	19.7397	6.44411
46	Ab010	Ab010-P46	GNQTRLSNALQM	1	125.837	125.837	19.7397	6.37481
47	Ab010	Ab010-P47	MRTPNAWFPSTP	1	121.734	121.734	19.7397	6.16695
48	Ab010	Ab010-P48	GVNRLANAITLL	1	120.366	120.366	19.7397	6.09765
49	Ab010	Ab010-P49	WRVPNGWGSGPE	1	118.998	118.998	19.7397	6.02835
50	Ab010	Ab010-P50	CPWTGKYCRVHP	1	116.263	116.263	19.7397	5.8898
51	Ab010	Ab010-P51	SVSSRPTNANLL	1	114.895	114.895	19.7397	5.8205
52	Ab010	Ab010-P52	HSARPASAFTLH	1	113.527	113.527	19.7397	5.75119
53	Ab010	Ab010-P53	HTFRPPNMQWWD	1	109.424	109.424	19.7397	5.54334
54	Ab010	Ab010-P54	TWRVANISSMPF	1	109.424	109.424	19.7397	5.54334
55	Ab010	Ab010-P55	GHRVYSVPDMRH	1	108.056	108.056	19.7397	5.47404
56	Ab010	Ab010-P56	NTRVPNAHWLKD	1	108.056	108.056	19.7397	5.47404
57	Ab010	Ab010-P57	WRPASADSMSWT	1	108.056	108.056	19.7397	5.47404
58	Ab010	Ab010-P58	LPNHFALEWAHT	1	106.688	106.688	19.7397	5.40474
59	Ab010	Ab010-P59	ALGNAFQLPVPH	1	103.953	103.953	19.7397	5.26618
60	Ab010	Ab010-P60	VDLSSFRMPNMP	1	102.585	102.585	19.7397	5.19688
61	Ab010	Ab010-P61	DGSKWLGNMAVN	1	101.217	101.217	19.7397	5.12758
62	Ab010	Ab010-P62	HEWVMRLPNAWA	1	101.217	101.217	19.7397	5.12758
63	Ab010	Ab010-P63	HLHSSHLGSMWL	1	101.217	101.217	19.7397	5.12758
64	Ab010	Ab010-P64	TVWVAPSSKWLG	1	101.217	101.217	19.7397	5.12758
65	Ab010	Ab010-P65	AEVAMLPMDKWL	1	99.8493	99.8493	19.7397	5.05829
66	Ab010	Ab010-P66	ITRVPNAYKTNA	1	99.8493	99.8493	19.7397	5.05829
67	Ab010	Ab010-P67	ALPWPNAPAVAS	1	97.1137	97.1137	19.7397	4.91971
68	Ab010	Ab010-P68	NLVHPPNAPQML	1	97.1137	97.1137	19.7397	4.91971
69	Ab010	Ab010-P69	SVHHSKWLGDLM	1	97.1137	97.1137	19.7397	4.91971
70	Ab010	Ab010-P70	DPWIGVKNDRWL	1	95.7459	95.7459	19.7397	4.85042
71	Ab010	Ab010-P71	TLRLPNAPMYVL	1	95.7459	95.7459	19.7397	4.85042
72	Ab010	Ab010-P72	DPNRFANAPRWT	1	94.3781	94.3781	19.7397	4.78112
73	Ab010	Ab010-P73	HWRVPPPMHHAA	1	94.3781	94.3781	19.7397	4.78112
74	Ab010	Ab010-P74	LTNGRTPNGLWF	1	94.3781	94.3781	19.7397	4.78112
75	Ab010	Ab010-P75	DELMWLGYVSEM	1	93.0103	93.0103	19.7397	4.71183
76	Ab010	Ab010-P76	VNTHFPNAPTLN	1	93.0103	93.0103	19.7397	4.71183
77	Ab010	Ab010-P77	DVPNAFTLERTA	1	91.6425	91.6425	19.7397	4.64254
78	Ab010	Ab010-P78	GNPPNAFQRLFS	1	91.6425	91.6425	19.7397	4.64254
79	Ab010	Ab010-P79	GSDKWLWDLVDL	1	90.2747	90.2747	19.7397	4.57325
80	Ab010	Ab010-P80	HLPNAHTIRHFP	1	90.2747	90.2747	19.7397	4.57325
81	Ab010	Ab010-P81	HPARLSNATLLN	1	90.2747	90.2747	19.7397	4.57325
82	Ab010	Ab010-P82	FVSPRSPNAIWM	1	88.9069	88.9069	19.7397	4.50396
83	Ab010	Ab010-P83	ALNYIRPGNAPI	1	88.9069	88.9069	19.7397	4.50396
84	Ab010	Ab010-P84	DSKSFRVWYEWG	1	88.9069	88.9069	19.7397	4.50396
85	Ab010	Ab010-P85	ISPPNAIQLLSS	1	88.9069	88.9069	19.7397	4.50396
86	Ab010	Ab010-P86	WIMPNAFQLSLP	1	88.9069	88.9069	19.7397	4.50396
87	Ab010	Ab010-P87	WRIPSATQLLGP	5	440.431	88.0862	19.7397	4.46238
88	Ab010	Ab010-P88	GVDMWLGSWSIR	1	87.5391	87.5391	19.7397	4.43467
89	Ab010	Ab010-P89	LPWTLGSNWLDY	1	87.5391	87.5391	19.7397	4.43467
90	Ab010	Ab010-P90	GSLSMRIPNWSN	1	83.4357	83.4357	19.7397	4.22679
91	Ab010	Ab010-P91	HLAVPNAVWHIQ	1	83.4357	83.4357	19.7397	4.22679
92	Ab010	Ab010-P92	WRVPNVESRTSP	1	83.4357	83.4357	19.7397	4.22679
93	Ab010	Ab010-P93	FRIPNVDDRMLL	1	82.0679	82.0679	19.7397	4.1575
94	Ab010	Ab010-P94	IVQGARLPNAPL	1	77.9645	77.9645	19.7397	3.94962
95	Ab010	Ab010-P95	TANRPANALVVE	1	77.9645	77.9645	19.7397	3.94962
96	Ab010	Ab010-P96	DERLPNALHWPF	1	76.5967	76.5967	19.7397	3.88033
97	Ab010	Ab010-P97	LPRPANAPPSSR	1	76.5967	76.5967	19.7397	3.88033
98	Ab010	Ab010-P98	ASNSFRIPNFSR	1	75.2289	75.2289	19.7397	3.81104
99	Ab010	Ab010-P99	GYHRLGSAFALP	1	75.2289	75.2289	19.7397	3.81104
100	Ab010	Ab010-P100	SYSQGLLDSKWL	4	298.18	74.545	19.7397	3.77639
101	Ab010	Ab010-P101	LTNDRPPNAEHL	1	73.8611	73.8611	19.7397	3.74175
102	Ab010	Ab010-P102	FNNRWLGPEGHN	1	72.4933	72.4933	19.7397	3.67246
103	Ab010	Ab010-P103	SPRVPNTHQMGL	1	72.4933	72.4933	19.7397	3.67246
104	Ab010	Ab010-P104	TTHRVPNVSSLN	1	72.4933	72.4933	19.7397	3.67246
105	Ab010	Ab010-P105	LNNPPNAVRLHF	1	71.1255	71.1255	19.7397	3.60317
106	Ab010	Ab010-P106	WVTRLPNALGQS	1	71.1255	71.1255	19.7397	3.60317
107	Ab010	Ab010-P107	ASSREPNAPYLL	1	69.7577	69.7577	19.7397	3.53387
108	Ab010	Ab010-P108	GMTKGNAWTLLM	1	69.7577	69.7577	19.7397	3.53387
109	Ab010	Ab010-P109	IMKLPNAQWHAL	1	69.7577	69.7577	19.7397	3.53387
110	Ab010	Ab010-P110	WRVHNVPYPAYS	1	69.7577	69.7577	19.7397	3.53387
111	Ab010	Ab010-P111	WRVPNYHLDLVN	1	69.7577	69.7577	19.7397	3.53387
112	Ab010	Ab010-P112	LNRPANVNLLPP	1	68.3899	68.3899	19.7397	3.46458
113	Ab010	Ab010-P113	WTLPNWHNGRWS	1	68.3899	68.3899	19.7397	3.46458
114	Ab010	Ab010-P114	ALRPPNTPLLLI	2	131.309	65.6545	19.7397	3.32601
115	Ab010	Ab010-P115	LPRVPNAMNIIV	1	65.6543	65.6543	19.7397	3.326
116	Ab010	Ab010-P116	TRVPNMTTSQFH	1	65.6543	65.6543	19.7397	3.326
117	Ab010	Ab010-P117	FVSRLPNAVVLT	1	64.2865	64.2865	19.7397	3.25671
118	Ab010	Ab010-P118	QSYHPPNANTIW	1	64.2865	64.2865	19.7397	3.25671
119	Ab010	Ab010-P119	SHMLPNAYLLHS	1	64.2865	64.2865	19.7397	3.25671
120	Ab010	Ab010-P120	HSPMPNAGLLIW	1	62.9187	62.9187	19.7397	3.18741
121	Ab010	Ab010-P121	KPNAATLAWSTP	1	62.9187	62.9187	19.7397	3.18741
122	Ab010	Ab010-P122	YGWSLPNSYALF	1	62.9187	62.9187	19.7397	3.18741
123	Ab010	Ab010-P123	ARLPNAINSGYF	1	61.5509	61.5509	19.7397	3.11812
124	Ab010	Ab010-P124	AYAAPPNAYWLT	1	61.5509	61.5509	19.7397	3.11812
125	Ab010	Ab010-P125	DMPTTLEDKWLS	1	61.5509	61.5509	19.7397	3.11812
126	Ab010	Ab010-P126	EVPWFTINDNWL	1	61.5509	61.5509	19.7397	3.11812
127	Ab010	Ab010-P127	VNHRLGNAPVTA	1	61.5509	61.5509	19.7397	3.11812
128	Ab010	Ab010-P128	WDRTPNHFALWL	1	61.5509	61.5509	19.7397	3.11812
129	Ab010	Ab010-P129	YHHAAPLSSKWL	1	61.5509	61.5509	19.7397	3.11812
130	Ab010	Ab010-P130	HRDPNVGVMIWT	1	60.1831	60.1831	19.7397	3.04883
131	Ab010	Ab010-P131	RPSNAPNWLDVF	1	60.1831	60.1831	19.7397	3.04883
132	Ab010	Ab010-P132	SRESNAEWMFWT	1	60.1831	60.1831	19.7397	3.04883
133	Ab010	Ab010-P133	TMRSPAGWLSTN	1	60.1831	60.1831	19.7397	3.04883
134	Ab010	Ab010-P134	TRPGNAMYFPSS	1	60.1831	60.1831	19.7397	3.04883
135	Ab010	Ab010-P135	YNSNWLGEYEMY	1	58.8153	58.8153	19.7397	2.97954
136	Ab010	Ab010-P136	ASWLGKNSRPDG	1	57.4475	57.4475	19.7397	2.91025
137	Ab010	Ab010-P137	EVLRLDNASTMP	1	57.4475	57.4475	19.7397	2.91025
138	Ab010	Ab010-P138	STHRLPNAERIA	1	57.4475	57.4475	19.7397	2.91025
139	Ab010	Ab010-P139	YTNRPPNVLMIF	1	57.4475	57.4475	19.7397	2.91025
140	Ab010	Ab010-P140	NPTAWTKWLGPA	1	56.0797	56.0797	19.7397	2.84096
141	Ab010	Ab010-P141	TLPKVPPFEKWL	1	56.0797	56.0797	19.7397	2.84096
142	Ab010	Ab010-P142	HLRPPNVNPSIM	1	56.0797	56.0797	19.7397	2.84096
143	Ab010	Ab010-P143	SLDFPNAPYLVL	1	56.0797	56.0797	19.7397	2.84096
144	Ab010	Ab010-P144	TAHPASWLGPLN	1	56.0797	56.0797	19.7397	2.84096
145	Ab010	Ab010-P145	TVDATCKWLCST	1	56.0797	56.0797	19.7397	2.84096
146	Ab010	Ab010-P146	WRVPALDTRHVM	1	56.0797	56.0797	19.7397	2.84096
147	Ab010	Ab010-P147	QPAQHYRVPNAL	1	54.7119	54.7119	19.7397	2.77166
148	Ab010	Ab010-P148	AQGGRPPNGTML	1	54.7119	54.7119	19.7397	2.77166
149	Ab010	Ab010-P149	GPDMLRRPNAPV	1	54.7119	54.7119	19.7397	2.77166
150	Ab010	Ab010-P150	GSAERVPNALMM	1	54.7119	54.7119	19.7397	2.77166
151	Ab010	Ab010-P151	NAHEPVDQGKWL	1	54.7119	54.7119	19.7397	2.77166
152	Ab010	Ab010-P152	SHPASQSSTKWL	1	54.7119	54.7119	19.7397	2.77166
153	Ab010	Ab010-P153	AWVKTPTFDKWL	1	53.3441	53.3441	19.7397	2.70237
154	Ab010	Ab010-P154	APHGRVYWPISY	1	53.3441	53.3441	19.7397	2.70237
155	Ab010	Ab010-P155	LQQSRVPNAPVK	1	53.3441	53.3441	19.7397	2.70237
156	Ab010	Ab010-P156	RPPGNAPLLLLM	1	53.3441	53.3441	19.7397	2.70237
157	Ab010	Ab010-P157	SLPSRLPNWHWG	1	53.3441	53.3441	19.7397	2.70237
158	Ab010	Ab010-P158	THIRPPNAHYPL	1	53.3441	53.3441	19.7397	2.70237
159	Ab010	Ab010-P159	FRLPNYPSYTDW	1	51.9763	51.9763	19.7397	2.63308
160	Ab010	Ab010-P160	CLTKWLADPCPV	1	51.9763	51.9763	19.7397	2.63308
161	Ab010	Ab010-P161	EMTSAVVKTRWL	1	51.9763	51.9763	19.7397	2.63308
162	Ab010	Ab010-P162	RVPNATALLGPD	1	51.9763	51.9763	19.7397	2.63308
163	Ab010	Ab010-P163	GPRVQNASALWG	1	50.6085	50.6085	19.7397	2.56379
164	Ab010	Ab010-P164	KSDRLPNTIPFV	1	50.6085	50.6085	19.7397	2.56379
165	Ab010	Ab010-P165	STSLDTHWLSAD	1	50.6085	50.6085	19.7397	2.56379
166	Ab010	Ab010-P166	VISTQPPNAPKS	1	50.6085	50.6085	19.7397	2.56379
167	Ab010	Ab010-P167	WRPDNAQTLMGN	1	50.6085	50.6085	19.7397	2.56379
168	Ab010	Ab010-P168	VPFDTLWLDEVS	1	49.2407	49.2407	19.7397	2.4945
169	Ab010	Ab010-P169	ARTANAPEFWEG	1	49.2407	49.2407	19.7397	2.4945
170	Ab010	Ab010-P170	HGLLLEDTKWLV	1	49.2407	49.2407	19.7397	2.4945
171	Ab010	Ab010-P171	IRPNNVHTLMWL	1	49.2407	49.2407	19.7397	2.4945
172	Ab010	Ab010-P172	RIPNVYYWWHES	1	49.2407	49.2407	19.7397	2.4945
173	Ab010	Ab010-P173	STGRLSNAMTIS	1	49.2407	49.2407	19.7397	2.4945
174	Ab010	Ab010-P174	EKLPNATHFGFG	1	47.8729	47.8729	19.7397	2.42521
175	Ab010	Ab010-P175	GVCHARPANAPH	1	47.8729	47.8729	19.7397	2.42521
176	Ab010	Ab010-P176	HEPFSQTYTRWL	1	47.8729	47.8729	19.7397	2.42521
177	Ab010	Ab010-P177	HNPENFVSTKWL	1	47.8729	47.8729	19.7397	2.42521
178	Ab010	Ab010-P178	HTIMRWPNMGAW	1	47.8729	47.8729	19.7397	2.42521
179	Ab010	Ab010-P179	ISHTRSPNAYQL	1	47.8729	47.8729	19.7397	2.42521
180	Ab010	Ab010-P180	SSVPDLKSDKWL	1	47.8729	47.8729	19.7397	2.42521
181	Ab010	Ab010-P181	TIALAGSGTKWL	1	47.8729	47.8729	19.7397	2.42521
182	Ab010	Ab010-P182	VTSARTGNAQNL	1	47.8729	47.8729	19.7397	2.42521
183	Ab010	Ab010-P183	VVRPPNALGLPM	1	47.8729	47.8729	19.7397	2.42521
184	Ab010	Ab010-P184	GNRLYNAPVLFA	1	46.5051	46.5051	19.7397	2.35591
185	Ab010	Ab010-P185	GLRLANATWLKA	1	46.5051	46.5051	19.7397	2.35591
186	Ab010	Ab010-P186	GWTGNPLRPSWL	1	46.5051	46.5051	19.7397	2.35591
187	Ab010	Ab010-P187	MHREANAFWLPM	1	46.5051	46.5051	19.7397	2.35591
188	Ab010	Ab010-P188	SMAHSFRIPNMP	1	46.5051	46.5051	19.7397	2.35591
189	Ab010	Ab010-P189	WVIQRPNAPYWR	1	46.5051	46.5051	19.7397	2.35591
190	Ab010	Ab010-P190	ETPSPSNAPYLW	1	45.1373	45.1373	19.7397	2.28662
191	Ab010	Ab010-P191	FRVPNAPMSGFS	1	45.1373	45.1373	19.7397	2.28662
192	Ab010	Ab010-P192	ISLPNATQLIWS	1	45.1373	45.1373	19.7397	2.28662
193	Ab010	Ab010-P193	MRVPNVYDPPTS	1	45.1373	45.1373	19.7397	2.28662
194	Ab010	Ab010-P194	TPMGILLHTNWL	1	45.1373	45.1373	19.7397	2.28662
195	Ab010	Ab010-P195	TWPLFRVPNMLG	1	45.1373	45.1373	19.7397	2.28662
196	Ab010	Ab010-P196	GSRVANALLYTN	1	43.7695	43.7695	19.7397	2.21733
197	Ab010	Ab010-P197	VRTSNVSALTWD	1	43.7695	43.7695	19.7397	2.21733
198	Ab010	Ab010-P198	ADQGYLGNRWTL	1	43.7695	43.7695	19.7397	2.21733
199	Ab010	Ab010-P199	EEKLRAPNADLL	1	43.7695	43.7695	19.7397	2.21733
200	Ab010	Ab010-P200	GWNPHLADHWLS	1	43.7695	43.7695	19.7397	2.21733
201	Ab010	Ab010-P201	IHRVGNAEMILL	1	43.7695	43.7695	19.7397	2.21733
202	Ab010	Ab010-P202	VRVHSTPPITDL	1	43.7695	43.7695	19.7397	2.21733
203	Ab010	Ab010-P203	YRTPNSAVMVES	1	43.7695	43.7695	19.7397	2.21733
204	Ab010	Ab010-P204	ALTRAASESKWL	1	42.4017	42.4017	19.7397	2.14804
205	Ab010	Ab010-P205	DYVRVPNWTVNP	1	42.4017	42.4017	19.7397	2.14804
206	Ab010	Ab010-P206	GAAGWLGTTSIG	1	42.4017	42.4017	19.7397	2.14804
207	Ab010	Ab010-P207	GNWLPNAHTLAT	1	42.4017	42.4017	19.7397	2.14804
208	Ab010	Ab010-P208	WPPHRVYYLTEH	1	42.4017	42.4017	19.7397	2.14804
209	Ab010	Ab010-P209	DFQPPNAFFVKN	1	41.0339	41.0339	19.7397	2.07875
210	Ab010	Ab010-P210	LPPDSRWLDAPA	1	41.0339	41.0339	19.7397	2.07875
211	Ab010	Ab010-P211	RPPNAVPLPMYL	1	41.0339	41.0339	19.7397	2.07875
212	Ab010	Ab010-P212	SYRVPNASYMCC	1	41.0339	41.0339	19.7397	2.07875
213	Ab010	Ab010-P213	TRLPNALDYLMN	1	41.0339	41.0339	19.7397	2.07875
214	Ab010	Ab010-P214	TWLEPQEGPSWL	1	41.0339	41.0339	19.7397	2.07875
215	Ab010	Ab010-P215	WEADRWLAPPDR	1	41.0339	41.0339	19.7397	2.07875
216	Ab010	Ab010-P216	AKSRLPNASAMP	1	39.6662	39.6662	19.7397	2.00946
217	Ab010	Ab010-P217	AWRLPNSGHGLM	1	39.6662	39.6662	19.7397	2.00946
218	Ab010	Ab010-P218	EHDRSANAHWLQ	1	39.6662	39.6662	19.7397	2.00946
219	Ab010	Ab010-P219	GLPSNGLLTNWL	1	39.6662	39.6662	19.7397	2.00946
220	Ab010	Ab010-P220	GPNRPSNVINLW	1	39.6662	39.6662	19.7397	2.00946
221	Ab010	Ab010-P221	HAVRLPNSYMMN	1	39.6662	39.6662	19.7397	2.00946
222	Ab010	Ab010-P222	IPNAFTLPDFPR	1	39.6662	39.6662	19.7397	2.00946
223	Ab010	Ab010-P223	LNRLPNNISLPG	1	39.6662	39.6662	19.7397	2.00946
224	Ab010	Ab010-P224	NDSQWLGELEAI	1	39.6662	39.6662	19.7397	2.00946
225	Ab010	Ab010-P225	QRVPNWSFEWEL	1	39.6662	39.6662	19.7397	2.00946
226	Ab010	Ab010-P226	RPPNASHSLFPN	1	39.6662	39.6662	19.7397	2.00946
227	Ab010	Ab010-P227	TPRMPNANAFAL	1	39.6662	39.6662	19.7397	2.00946
228	Ab010	Ab010-P228	WRVPNAYGESMR	2	79.3323	39.6662	19.7397	2.00946
229	Ab010	Ab010-P229	WSSGRLANAYIY	2	79.3323	39.6662	19.7397	2.00946
230	Ab010	Ab010-P230	YNKNTDWSSKWL	1	38.2984	38.2984	19.7397	1.94017
231	Ab010	Ab010-P231	DPDAHRVPNVYW	1	38.2984	38.2984	19.7397	1.94017
232	Ab010	Ab010-P232	ERVPNAPGGMVE	1	38.2984	38.2984	19.7397	1.94017
233	Ab010	Ab010-P233	FRVPNAPSLMDD	1	38.2984	38.2984	19.7397	1.94017
234	Ab010	Ab010-P234	GEWTPPNAPHLQ	1	38.2984	38.2984	19.7397	1.94017
235	Ab010	Ab010-P235	GPSMWLGPLMAR	1	38.2984	38.2984	19.7397	1.94017
236	Ab010	Ab010-P236	GVPNAFSIAWES	1	38.2984	38.2984	19.7397	1.94017
237	Ab010	Ab010-P237	QWRVPSGYTLTG	1	38.2984	38.2984	19.7397	1.94017
238	Ab010	Ab010-P238	SVRPGNATVGYA	1	38.2984	38.2984	19.7397	1.94017
239	Ab010	Ab010-P239	VFAGTPNSKWLD	1	38.2984	38.2984	19.7397	1.94017
240	Ab010	Ab010-P240	VLPTNTRWLYWD	1	38.2984	38.2984	19.7397	1.94017
241	Ab010	Ab010-P241	YDRGRAPNAYPW	1	38.2984	38.2984	19.7397	1.94017
242	Ab010	Ab010-P242	HITVSPMTTKWL	1	36.9306	36.9306	19.7397	1.87088
243	Ab010	Ab010-P243	AEPNAMLLMWMN	1	36.9306	36.9306	19.7397	1.87088
244	Ab010	Ab010-P244	ATPNALTMANGG	1	36.9306	36.9306	19.7397	1.87088
245	Ab010	Ab010-P245	GDDCAWLCDNAL	1	36.9306	36.9306	19.7397	1.87088
246	Ab010	Ab010-P246	HHSAGWLGGHWV	1	36.9306	36.9306	19.7397	1.87088
247	Ab010	Ab010-P247	LISTRVPNAWVS	1	36.9306	36.9306	19.7397	1.87088
248	Ab010	Ab010-P248	MLKWPNAPVYEG	1	36.9306	36.9306	19.7397	1.87088
249	Ab010	Ab010-P249	MRLPNVLMAGPL	1	36.9306	36.9306	19.7397	1.87088
250	Ab010	Ab010-P250	RVPNMLWSNVFA	1	36.9306	36.9306	19.7397	1.87088
251	Ab010	Ab010-P251	SPMRVHSNVAVG	1	36.9306	36.9306	19.7397	1.87088
252	Ab010	Ab010-P252	SRLPSASQLSYE	1	36.9306	36.9306	19.7397	1.87088
253	Ab010	Ab010-P253	VDRPSNALMTYG	1	36.9306	36.9306	19.7397	1.87088
254	Ab010	Ab010-P254	VHLRPSNAPQDR	1	36.9306	36.9306	19.7397	1.87088
255	Ab010	Ab010-P255	VPHGIPNAPLLG	1	36.9306	36.9306	19.7397	1.87088
256	Ab010	Ab010-P256	QGHRVPNWHSHL	2	72.4933	36.2467	19.7397	1.83623
257	Ab010	Ab010-P257	IPHIYHQGPSWL	1	35.5628	35.5628	19.7397	1.80159
258	Ab010	Ab010-P258	SHIRAPNATAFR	1	35.5628	35.5628	19.7397	1.80159
259	Ab010	Ab010-P259	VRMPNYSAMEAW	1	35.5628	35.5628	19.7397	1.80159
260	Ab010	Ab010-P260	AAGNAWSIGVGV	1	35.5628	35.5628	19.7397	1.80159
261	Ab010	Ab010-P261	ARVPNYHSHWNT	1	35.5628	35.5628	19.7397	1.80159
262	Ab010	Ab010-P262	GGKPNAWTLPRW	1	35.5628	35.5628	19.7397	1.80159
263	Ab010	Ab010-P263	HHSSDRPSNAPL	1	35.5628	35.5628	19.7397	1.80159
264	Ab010	Ab010-P264	IEVYRTPNSVQL	1	35.5628	35.5628	19.7397	1.80159
265	Ab010	Ab010-P265	MDHEYTKWLDDS	1	35.5628	35.5628	19.7397	1.80159
266	Ab010	Ab010-P266	MRVGNAPFHGLV	1	35.5628	35.5628	19.7397	1.80159
267	Ab010	Ab010-P267	RVPNAPFLSTLT	1	35.5628	35.5628	19.7397	1.80159
268	Ab010	Ab010-P268	SVRVEMNQTKWL	1	35.5628	35.5628	19.7397	1.80159
269	Ab010	Ab010-P269	TELNSKWLSNAL	1	35.5628	35.5628	19.7397	1.80159
270	Ab010	Ab010-P270	TFESIANDRWLD	1	35.5628	35.5628	19.7397	1.80159
271	Ab010	Ab010-P271	HERPGNALLRYV	2	69.7577	34.8788	19.7397	1.76694
272	Ab010	Ab010-P272	SPARDWLGWPDH	2	69.7577	34.8788	19.7397	1.76694
273	Ab010	Ab010-P273	LPNANVLDTFGS	1	34.195	34.195	19.7397	1.73229
274	Ab010	Ab010-P274	AGLMANAYSMDR	1	34.195	34.195	19.7397	1.73229
275	Ab010	Ab010-P275	APRFPNFVWSSE	1	34.195	34.195	19.7397	1.73229
276	Ab010	Ab010-P276	EVPNVFSHDLKP	1	34.195	34.195	19.7397	1.73229
277	Ab010	Ab010-P277	FRVHSNAPWQKD	1	34.195	34.195	19.7397	1.73229
278	Ab010	Ab010-P278	GGMMPMNKNWLW	1	34.195	34.195	19.7397	1.73229
279	Ab010	Ab010-P279	GRVPNAPYTPSD	1	34.195	34.195	19.7397	1.73229
280	Ab010	Ab010-P280	GWFRTPNAMGLR	1	34.195	34.195	19.7397	1.73229
281	Ab010	Ab010-P281	IWRVPNANPVSY	1	34.195	34.195	19.7397	1.73229
282	Ab010	Ab010-P282	LPTYRLPNASYF	1	34.195	34.195	19.7397	1.73229
283	Ab010	Ab010-P283	NAPNAHTLPGAP	1	34.195	34.195	19.7397	1.73229
284	Ab010	Ab010-P284	NRVPNVGLLLNE	1	34.195	34.195	19.7397	1.73229
285	Ab010	Ab010-P285	SERLQNALLLRV	1	34.195	34.195	19.7397	1.73229
286	Ab010	Ab010-P286	VRSPNGLWLSLN	1	34.195	34.195	19.7397	1.73229
287	Ab010	Ab010-P287	WYYPNAPLMWSM	1	34.195	34.195	19.7397	1.73229
288	Ab010	Ab010-P288	YRIPNTLLHNLP	1	32.8272	32.8272	19.7397	1.663
289	Ab010	Ab010-P289	DMRPVSKWLGEN	1	32.8272	32.8272	19.7397	1.663
290	Ab010	Ab010-P290	QWRVWNVPALDQ	1	32.8272	32.8272	19.7397	1.663
291	Ab010	Ab010-P291	VQTGRPPNSPLR	1	32.8272	32.8272	19.7397	1.663
292	Ab010	Ab010-P292	WRVPALNTVPTW	1	32.8272	32.8272	19.7397	1.663
293	Ab010	Ab010-P293	YDVQGNAFVLPA	1	32.8272	32.8272	19.7397	1.663
294	Ab010	Ab010-P294	HTLWRVPNAYHS	1	31.4594	31.4594	19.7397	1.59371
295	Ab010	Ab010-P295	RPPNAPQVVNTF	1	31.4594	31.4594	19.7397	1.59371
296	Ab010	Ab010-P296	AAPNAYWVGVNL	1	31.4594	31.4594	19.7397	1.59371
297	Ab010	Ab010-P297	AFVGNSWTIRWD	1	31.4594	31.4594	19.7397	1.59371
298	Ab010	Ab010-P298	AVNSRPPNASYT	1	31.4594	31.4594	19.7397	1.59371
299	Ab010	Ab010-P299	EARVPNAASMRY	1	31.4594	31.4594	19.7397	1.59371
300	Ab010	Ab010-P300	FRVPPAWYTPGS	1	31.4594	31.4594	19.7397	1.59371
301	Ab010	Ab010-P301	GDGLPNVHQLDH	1	31.4594	31.4594	19.7397	1.59371
302	Ab010	Ab010-P302	KQQVGNVWTLLM	1	31.4594	31.4594	19.7397	1.59371
303	Ab010	Ab010-P303	QMYVAKWESKWL	1	31.4594	31.4594	19.7397	1.59371
304	Ab010	Ab010-P304	SMQSGNDNWLSG	1	31.4594	31.4594	19.7397	1.59371
305	Ab010	Ab010-P305	VANPHLGTLWLD	1	31.4594	31.4594	19.7397	1.59371
306	Ab010	Ab010-P306	WRLPNWMGSAGM	1	31.4594	31.4594	19.7397	1.59371
307	Ab010	Ab010-P307	YRVPNSTNTWLS	1	31.4594	31.4594	19.7397	1.59371
308	Ab010	Ab010-P308	SDTRPSNATLLS	1	30.0916	30.0916	19.7397	1.52442
309	Ab010	Ab010-P309	ADRPINWFALPR	1	30.0916	30.0916	19.7397	1.52442
310	Ab010	Ab010-P310	DQSYLQSHWLGV	1	30.0916	30.0916	19.7397	1.52442
311	Ab010	Ab010-P311	ELPNAQLILPGA	1	30.0916	30.0916	19.7397	1.52442
312	Ab010	Ab010-P312	GLLSRSPPNAPL	1	30.0916	30.0916	19.7397	1.52442
313	Ab010	Ab010-P313	KTMPRPMNALMH	1	30.0916	30.0916	19.7397	1.52442
314	Ab010	Ab010-P314	LAATRPPNGFAV	1	30.0916	30.0916	19.7397	1.52442
315	Ab010	Ab010-P315	LSFPNAQTIGGY	1	30.0916	30.0916	19.7397	1.52442
316	Ab010	Ab010-P316	SFDSGRMTDKWL	1	30.0916	30.0916	19.7397	1.52442
317	Ab010	Ab010-P317	SLRDGATQDKWL	1	30.0916	30.0916	19.7397	1.52442
318	Ab010	Ab010-P318	SVRLANAYLMPY	1	30.0916	30.0916	19.7397	1.52442
319	Ab010	Ab010-P319	TGTWLHQTKWLS	1	30.0916	30.0916	19.7397	1.52442
320	Ab010	Ab010-P320	TYPHRLPNVSPV	1	30.0916	30.0916	19.7397	1.52442
321	Ab010	Ab010-P321	VPNSYSIWPHST	1	30.0916	30.0916	19.7397	1.52442
322	Ab010	Ab010-P322	WRMPNASSLNML	1	30.0916	30.0916	19.7397	1.52442
323	Ab010	Ab010-P323	GNRLQNASQIGK	2	58.8153	29.4077	19.7397	1.48977
324	Ab010	Ab010-P324	WRMQNGAHLPGM	1	28.7238	28.7238	19.7397	1.45513
325	Ab010	Ab010-P325	AFLLQPPNAPRA	1	28.7238	28.7238	19.7397	1.45513
326	Ab010	Ab010-P326	ALHRIFFPIQWD	1	28.7238	28.7238	19.7397	1.45513
327	Ab010	Ab010-P327	DAWPVTKWLDGP	1	28.7238	28.7238	19.7397	1.45513
328	Ab010	Ab010-P328	DVQPKLPNATTL	1	28.7238	28.7238	19.7397	1.45513
329	Ab010	Ab010-P329	EWKNPSYWDRWL	1	28.7238	28.7238	19.7397	1.45513
330	Ab010	Ab010-P330	GHPTRLSNAPWM	1	28.7238	28.7238	19.7397	1.45513
331	Ab010	Ab010-P331	GTDRGNFWSMKW	1	28.7238	28.7238	19.7397	1.45513
332	Ab010	Ab010-P332	GWFSPNALWLQK	1	28.7238	28.7238	19.7397	1.45513
333	Ab010	Ab010-P333	QQAGWLGSFPLK	1	28.7238	28.7238	19.7397	1.45513
334	Ab010	Ab010-P334	RELPNAYLWGLH	1	28.7238	28.7238	19.7397	1.45513
335	Ab010	Ab010-P335	RTNVFPNVYWPL	1	28.7238	28.7238	19.7397	1.45513
336	Ab010	Ab010-P336	THWSRMPNWGTW	1	28.7238	28.7238	19.7397	1.45513
337	Ab010	Ab010-P337	VPNAFSLWSPNP	1	28.7238	28.7238	19.7397	1.45513
338	Ab010	Ab010-P338	VRIPNLGSVMQL	1	28.7238	28.7238	19.7397	1.45513
339	Ab010	Ab010-P339	WFLPPLRNWHHE	1	28.7238	28.7238	19.7397	1.45513
340	Ab010	Ab010-P340	WTGSLHSNWLGP	1	28.7238	28.7238	19.7397	1.45513
341	Ab010	Ab010-P341	YRTPNLLLQLPN	1	28.7238	28.7238	19.7397	1.45513
342	Ab010	Ab010-P342	GRVWNAPTMFAS	1	27.356	27.356	19.7397	1.38583
343	Ab010	Ab010-P343	NANLKLPNAPLI	1	27.356	27.356	19.7397	1.38583
344	Ab010	Ab010-P344	ADVRPYPNAHSL	1	27.356	27.356	19.7397	1.38583
345	Ab010	Ab010-P345	AGENTTTNSNWL	1	27.356	27.356	19.7397	1.38583
346	Ab010	Ab010-P346	ALIGNAGTIWTR	1	27.356	27.356	19.7397	1.38583
347	Ab010	Ab010-P347	ALRLPNTAMIMP	1	27.356	27.356	19.7397	1.38583
348	Ab010	Ab010-P348	EAGWLSAMIPHT	1	27.356	27.356	19.7397	1.38583
349	Ab010	Ab010-P349	ESPLSSRWLSDM	1	27.356	27.356	19.7397	1.38583
350	Ab010	Ab010-P350	EWRVENSFWLMQ	1	27.356	27.356	19.7397	1.38583
351	Ab010	Ab010-P351	FAGWLGPDAKMI	1	27.356	27.356	19.7397	1.38583
352	Ab010	Ab010-P352	GGYTGLPNAFQM	1	27.356	27.356	19.7397	1.38583
353	Ab010	Ab010-P353	GLPYVRPNTLWL	1	27.356	27.356	19.7397	1.38583
354	Ab010	Ab010-P354	HPLPNHWTLSNN	1	27.356	27.356	19.7397	1.38583
355	Ab010	Ab010-P355	MPDVDTKWLGAK	1	27.356	27.356	19.7397	1.38583
356	Ab010	Ab010-P356	NFRVPNSWVLGS	1	27.356	27.356	19.7397	1.38583
357	Ab010	Ab010-P357	QQQRLSNAIWMR	1	27.356	27.356	19.7397	1.38583
358	Ab010	Ab010-P358	SEHCPSKWLCYE	1	27.356	27.356	19.7397	1.38583
359	Ab010	Ab010-P359	SPTFWLGFDEGS	1	27.356	27.356	19.7397	1.38583
360	Ab010	Ab010-P360	TFNERWLWPART	1	27.356	27.356	19.7397	1.38583
361	Ab010	Ab010-P361	TLTHDYLTTHWL	1	27.356	27.356	19.7397	1.38583
362	Ab010	Ab010-P362	TMNRLSNADLVW	1	27.356	27.356	19.7397	1.38583
363	Ab010	Ab010-P363	TPRPGNALPLQF	1	27.356	27.356	19.7397	1.38583
364	Ab010	Ab010-P364	VRIPNHQFIQAF	1	27.356	27.356	19.7397	1.38583
365	Ab010	Ab010-P365	VRVPNSHYIGLN	1	27.356	27.356	19.7397	1.38583
366	Ab010	Ab010-P366	AWRMPNANHTDW	1	25.9882	25.9882	19.7397	1.31654
367	Ab010	Ab010-P367	DMQIMRVYSPLW	1	25.9882	25.9882	19.7397	1.31654
368	Ab010	Ab010-P368	EVQRALSHTKWL	1	25.9882	25.9882	19.7397	1.31654
369	Ab010	Ab010-P369	GPTFKFTTGKWL	1	25.9882	25.9882	19.7397	1.31654
370	Ab010	Ab010-P370	GRLPNVITAMQS	1	25.9882	25.9882	19.7397	1.31654
371	Ab010	Ab010-P371	HVRANAYLLPSD	1	25.9882	25.9882	19.7397	1.31654
372	Ab010	Ab010-P372	LLPTRVYSDVFN	1	25.9882	25.9882	19.7397	1.31654
373	Ab010	Ab010-P373	LSPPNHFSLVVT	1	25.9882	25.9882	19.7397	1.31654
374	Ab010	Ab010-P374	QVPNGLWMGMLN	1	25.9882	25.9882	19.7397	1.31654
375	Ab010	Ab010-P375	RDSNAIHLPGQL	1	25.9882	25.9882	19.7397	1.31654
376	Ab010	Ab010-P376	RLPNAHFMPSLR	1	25.9882	25.9882	19.7397	1.31654
377	Ab010	Ab010-P377	RVPNANVLLTLM	1	25.9882	25.9882	19.7397	1.31654
378	Ab010	Ab010-P378	SHWEYRPPNAHY	1	25.9882	25.9882	19.7397	1.31654
379	Ab010	Ab010-P379	STSPGNAHALPN	1	25.9882	25.9882	19.7397	1.31654
380	Ab010	Ab010-P380	TLRLPNWAWAGE	1	25.9882	25.9882	19.7397	1.31654
381	Ab010	Ab010-P381	WRVENSSWLSMF	1	25.9882	25.9882	19.7397	1.31654
382	Ab010	Ab010-P382	ALTQRMGNADTL	1	24.6204	24.6204	19.7397	1.24725
383	Ab010	Ab010-P383	EWPNRWTLMSVS	1	24.6204	24.6204	19.7397	1.24725
384	Ab010	Ab010-P384	FERLQNATRLPN	1	24.6204	24.6204	19.7397	1.24725
385	Ab010	Ab010-P385	GHRAGNAQIFTL	1	24.6204	24.6204	19.7397	1.24725
386	Ab010	Ab010-P386	GKRVPNAFPHEW	1	24.6204	24.6204	19.7397	1.24725
387	Ab010	Ab010-P387	IRNDLALGTNWL	1	24.6204	24.6204	19.7397	1.24725
388	Ab010	Ab010-P388	MLRWPNASSLLD	1	24.6204	24.6204	19.7397	1.24725
389	Ab010	Ab010-P389	NGDLWLGGQSMN	1	24.6204	24.6204	19.7397	1.24725
390	Ab010	Ab010-P390	NNDRPANAPVLN	1	24.6204	24.6204	19.7397	1.24725
391	Ab010	Ab010-P391	QFESALLKHKWL	1	24.6204	24.6204	19.7397	1.24725
392	Ab010	Ab010-P392	QPRPANATTIKV	1	24.6204	24.6204	19.7397	1.24725
393	Ab010	Ab010-P393	RDGALEQLGRWL	1	24.6204	24.6204	19.7397	1.24725
394	Ab010	Ab010-P394	SNWNWLWFDKSS	1	24.6204	24.6204	19.7397	1.24725
395	Ab010	Ab010-P395	SPSLLYLARDWL	1	24.6204	24.6204	19.7397	1.24725
396	Ab010	Ab010-P396	SSVTSPPNANTL	1	24.6204	24.6204	19.7397	1.24725
397	Ab010	Ab010-P397	STYYRVPNMSSF	1	24.6204	24.6204	19.7397	1.24725
398	Ab010	Ab010-P398	SVFPRLPNATGL	1	24.6204	24.6204	19.7397	1.24725
399	Ab010	Ab010-P399	THRLPNGAWFYW	1	24.6204	24.6204	19.7397	1.24725
400	Ab010	Ab010-P400	TNQKLEHNNLWL	1	24.6204	24.6204	19.7397	1.24725
401	Ab010	Ab010-P401	TRIPNAIVLPYA	1	24.6204	24.6204	19.7397	1.24725
402	Ab010	Ab010-P402	TVRFGNAFSLVG	1	24.6204	24.6204	19.7397	1.24725
403	Ab010	Ab010-P403	VNQSPSWLGGDD	1	24.6204	24.6204	19.7397	1.24725
404	Ab010	Ab010-P404	VRFPNISWLPQH	1	24.6204	24.6204	19.7397	1.24725
405	Ab010	Ab010-P405	WPWEPANAGTLT	1	24.6204	24.6204	19.7397	1.24725
406	Ab010	Ab010-P406	YRHPANAHQLRN	1	24.6204	24.6204	19.7397	1.24725
407	Ab010	Ab010-P407	SMSWGYTDSNWL	1	23.2526	23.2526	19.7397	1.17796
408	Ab010	Ab010-P408	AFRIPNITQSNS	1	23.2526	23.2526	19.7397	1.17796
409	Ab010	Ab010-P409	DMRPGNANVIGY	1	23.2526	23.2526	19.7397	1.17796
410	Ab010	Ab010-P410	DRLSNSTWMWLE	1	23.2526	23.2526	19.7397	1.17796
411	Ab010	Ab010-P411	DSNRLPNVFQFE	1	23.2526	23.2526	19.7397	1.17796
412	Ab010	Ab010-P412	EAGWLNHWMDHE	1	23.2526	23.2526	19.7397	1.17796
413	Ab010	Ab010-P413	ELVRPRNAPYGT	1	23.2526	23.2526	19.7397	1.17796
414	Ab010	Ab010-P414	ESLGNAYWLRSS	1	23.2526	23.2526	19.7397	1.17796
415	Ab010	Ab010-P415	FRLPNPVYSSQS	1	23.2526	23.2526	19.7397	1.17796
416	Ab010	Ab010-P416	GGLLDWPNAYLL	1	23.2526	23.2526	19.7397	1.17796
417	Ab010	Ab010-P417	GLPRLANALPWA	1	23.2526	23.2526	19.7397	1.17796
418	Ab010	Ab010-P418	HFRQPNVPNLNI	1	23.2526	23.2526	19.7397	1.17796
419	Ab010	Ab010-P419	HRIPNAHILQMF	1	23.2526	23.2526	19.7397	1.17796
420	Ab010	Ab010-P420	HTREANAILLGA	1	23.2526	23.2526	19.7397	1.17796
421	Ab010	Ab010-P421	IPNAFTFKTSGV	1	23.2526	23.2526	19.7397	1.17796
422	Ab010	Ab010-P422	KPSNAPNLWLAT	1	23.2526	23.2526	19.7397	1.17796
423	Ab010	Ab010-P423	QGLGNAWTLGVT	1	23.2526	23.2526	19.7397	1.17796
424	Ab010	Ab010-P424	RLSAETLHSAWL	1	23.2526	23.2526	19.7397	1.17796
425	Ab010	Ab010-P425	SLPKPPNAIQML	1	23.2526	23.2526	19.7397	1.17796
426	Ab010	Ab010-P426	SRVPNIMSMSSF	1	23.2526	23.2526	19.7397	1.17796
427	Ab010	Ab010-P427	TINAYTRWLDDV	1	23.2526	23.2526	19.7397	1.17796
428	Ab010	Ab010-P428	VDYTDSSSHKWL	1	23.2526	23.2526	19.7397	1.17796
429	Ab010	Ab010-P429	VTRTYFTMPELW	1	23.2526	23.2526	19.7397	1.17796
430	Ab010	Ab010-P430	VVDRMANAFLLY	1	23.2526	23.2526	19.7397	1.17796
431	Ab010	Ab010-P431	WRASNALAFQHP	1	23.2526	23.2526	19.7397	1.17796
432	Ab010	Ab010-P432	WRLPNNQHVLLR	1	23.2526	23.2526	19.7397	1.17796
433	Ab010	Ab010-P433	WRVPAYTSSLVS	1	23.2526	23.2526	19.7397	1.17796
434	Ab010	Ab010-P434	WRVPPHHVPILA	1	23.2526	23.2526	19.7397	1.17796
435	Ab010	Ab010-P435	ITARATSAGWLG	2	46.5051	23.2525	19.7397	1.17796
436	Ab010	Ab010-P436	VAQTNKMWLYDL	1	21.8848	21.8848	19.7397	1.10867
437	Ab010	Ab010-P437	ARLPNAVWLGET	1	21.8848	21.8848	19.7397	1.10867
438	Ab010	Ab010-P438	ATEYLYPSRWLG	1	21.8848	21.8848	19.7397	1.10867
439	Ab010	Ab010-P439	DALKWLGQHPVG	1	21.8848	21.8848	19.7397	1.10867
440	Ab010	Ab010-P440	DEMSPQGMSKWL	1	21.8848	21.8848	19.7397	1.10867
441	Ab010	Ab010-P441	DLRYPNASFWLT	1	21.8848	21.8848	19.7397	1.10867
442	Ab010	Ab010-P442	ERVPNGILMIAR	1	21.8848	21.8848	19.7397	1.10867
443	Ab010	Ab010-P443	GGKEAHSTKWLN	1	21.8848	21.8848	19.7397	1.10867
444	Ab010	Ab010-P444	GHPNAYTLLSAG	1	21.8848	21.8848	19.7397	1.10867
445	Ab010	Ab010-P445	HAARLPNALAYS	1	21.8848	21.8848	19.7397	1.10867
446	Ab010	Ab010-P446	LRPAPNAYTLLA	1	21.8848	21.8848	19.7397	1.10867
447	Ab010	Ab010-P447	QPHPLSRVYWNW	1	21.8848	21.8848	19.7397	1.10867
448	Ab010	Ab010-P448	QSPNMWNPLLGQ	1	21.8848	21.8848	19.7397	1.10867
449	Ab010	Ab010-P449	QYRIPNAPDHIS	1	21.8848	21.8848	19.7397	1.10867
450	Ab010	Ab010-P450	RADWLGPSAGWL	1	21.8848	21.8848	19.7397	1.10867
451	Ab010	Ab010-P451	SFYYRVPNAAGL	1	21.8848	21.8848	19.7397	1.10867
452	Ab010	Ab010-P452	SGMWTEAHMWLD	1	21.8848	21.8848	19.7397	1.10867
453	Ab010	Ab010-P453	SNTRVPNAPPIL	1	21.8848	21.8848	19.7397	1.10867
454	Ab010	Ab010-P454	STVYAGRVYFNW	1	21.8848	21.8848	19.7397	1.10867
455	Ab010	Ab010-P455	SVWAELSEKWLG	1	21.8848	21.8848	19.7397	1.10867
456	Ab010	Ab010-P456	TQTSRVPNAWFA	1	21.8848	21.8848	19.7397	1.10867
457	Ab010	Ab010-P457	TRVPNVLTLGVT	1	21.8848	21.8848	19.7397	1.10867
458	Ab010	Ab010-P458	WLGTMNTKWLKM	1	21.8848	21.8848	19.7397	1.10867
459	Ab010	Ab010-P459	YQLPNSNTLHWT	1	21.8848	21.8848	19.7397	1.10867
460	Ab010	Ab010-P460	NAGPHYPNALTI	1	20.517	20.517	19.7397	1.03938
461	Ab010	Ab010-P461	SVTDLLRTRWLG	1	20.517	20.517	19.7397	1.03938
462	Ab010	Ab010-P462	VTNDRWLSGPYR	1	20.517	20.517	19.7397	1.03938
463	Ab010	Ab010-P463	ANCNLCKHAGWL	1	20.517	20.517	19.7397	1.03938
464	Ab010	Ab010-P464	ANTVPNRVWFRA	1	20.517	20.517	19.7397	1.03938
465	Ab010	Ab010-P465	ARLPNASVSSDS	1	20.517	20.517	19.7397	1.03938
466	Ab010	Ab010-P466	ATYRSPPNAPLL	1	20.517	20.517	19.7397	1.03938
467	Ab010	Ab010-P467	DLDWLLNSKWLE	1	20.517	20.517	19.7397	1.03938
468	Ab010	Ab010-P468	DLIQPANAHAMP	1	20.517	20.517	19.7397	1.03938
469	Ab010	Ab010-P469	DMRSPNALALFY	1	20.517	20.517	19.7397	1.03938
470	Ab010	Ab010-P470	DVWVLPNIQNHW	1	20.517	20.517	19.7397	1.03938
471	Ab010	Ab010-P471	GHWPSWLGMSRE	1	20.517	20.517	19.7397	1.03938
472	Ab010	Ab010-P472	GIHRLPNASRMG	1	20.517	20.517	19.7397	1.03938
473	Ab010	Ab010-P473	IPSASLLDGKWL	1	20.517	20.517	19.7397	1.03938
474	Ab010	Ab010-P474	KQIHANAYSLPN	1	20.517	20.517	19.7397	1.03938
475	Ab010	Ab010-P475	LPNATVSLDWAT	1	20.517	20.517	19.7397	1.03938
476	Ab010	Ab010-P476	NDSNWLGYLSPP	1	20.517	20.517	19.7397	1.03938
477	Ab010	Ab010-P477	RLPNAMTIHFDK	1	20.517	20.517	19.7397	1.03938
478	Ab010	Ab010-P478	RPPNAPPMEYRE	1	20.517	20.517	19.7397	1.03938
479	Ab010	Ab010-P479	SPNMWLGIDGML	1	20.517	20.517	19.7397	1.03938
480	Ab010	Ab010-P480	SPNTPNATAMPG	1	20.517	20.517	19.7397	1.03938
481	Ab010	Ab010-P481	SRLLPSDMSKWL	1	20.517	20.517	19.7397	1.03938
482	Ab010	Ab010-P482	SVPNWWALYAST	1	20.517	20.517	19.7397	1.03938
483	Ab010	Ab010-P483	VPRLSNAPTSII	1	20.517	20.517	19.7397	1.03938
484	Ab010	Ab010-P484	WPEGVRRPPNAA	1	20.517	20.517	19.7397	1.03938
485	Ab010	Ab010-P485	WRTPNSQLPSIQ	1	20.517	20.517	19.7397	1.03938
486	Ab010	Ab010-P486	WRVPMSVPNAEL	1	20.517	20.517	19.7397	1.03938
487	Ab010	Ab010-P487	YNRTANAHVFSY	1	20.517	20.517	19.7397	1.03938
488	Ab010	Ab010-P488	YPLANAWSMPSS	1	20.517	20.517	19.7397	1.03938

### Sheet: Ab011
No.	Antibody	ID of peptide	Sequence of peptide	Blank_control	Normalized count	Enrichment factor	Cutoff	Ratio
1	Ab011	Ab011-P1	AMCSFGGWPPCS	5	8438.85	1687.77	24.5894	68.6382
2	Ab011	Ab011-P2	HTFELWGQSALL	1	560.283	560.283	24.5894	22.7856
3	Ab011	Ab011-P3	GPYSLDQMTYKG	1	278.738	278.738	24.5894	11.3357
4	Ab011	Ab011-P4	NNYAYGSSPGHH	1	245.065	245.065	24.5894	9.9663
5	Ab011	Ab011-P5	AELTLSHGGWPP	1	156.206	156.206	24.5894	6.35259
6	Ab011	Ab011-P6	SGSWTLDQQVFR	1	119.727	119.727	24.5894	4.86906
7	Ab011	Ab011-P7	GDGILDYLREIT	1	90.7303	90.7303	24.5894	3.68982
8	Ab011	Ab011-P8	EHSLSGPPWALY	1	90.7303	90.7303	24.5894	3.68982
9	Ab011	Ab011-P9	VDYMVSKGSVHL	1	90.7303	90.7303	24.5894	3.68982
10	Ab011	Ab011-P10	TWHRDLMVVKDG	1	84.1827	84.1827	24.5894	3.42354
11	Ab011	Ab011-P11	FDGILFSLWSDS	1	77.6352	77.6352	24.5894	3.15727
12	Ab011	Ab011-P12	NTSTWDMMAEKS	1	77.6352	77.6352	24.5894	3.15727
13	Ab011	Ab011-P13	QYCANWMCYSEL	1	72.9584	72.9584	24.5894	2.96707
14	Ab011	Ab011-P14	GLGNGPMWGAIR	1	70.1523	70.1523	24.5894	2.85295
15	Ab011	Ab011-P15	VVQYGMGPWADD	1	68.2815	68.2815	24.5894	2.77687
16	Ab011	Ab011-P16	STLDPAFLDGDM	1	63.6047	63.6047	24.5894	2.58668
17	Ab011	Ab011-P17	SFGRPSWGGWPP	1	59.8633	59.8633	24.5894	2.43452
18	Ab011	Ab011-P18	NDDGPLWAMYHT	1	56.1218	56.1218	24.5894	2.28236
19	Ab011	Ab011-P19	WSYSGMSFGTFR	1	55.1865	55.1865	24.5894	2.24432
20	Ab011	Ab011-P20	SLTRDSAYWGTR	1	52.3804	52.3804	24.5894	2.13021
21	Ab011	Ab011-P21	LDGILITHSPKA	1	50.5096	50.5096	24.5894	2.05412
22	Ab011	Ab011-P22	RANYDAAYWSMI	1	50.5096	50.5096	24.5894	2.05412
23	Ab011	Ab011-P23	VNLDMPGLFQWW	1	50.5096	50.5096	24.5894	2.05412
24	Ab011	Ab011-P24	GDPAYNSLGLLY	1	48.6389	48.6389	24.5894	1.97805
25	Ab011	Ab011-P25	GDGAFFSSLMVS	1	43.0267	43.0267	24.5894	1.74981
26	Ab011	Ab011-P26	GNLDAAYLRTSA	1	42.0914	42.0914	24.5894	1.71177
27	Ab011	Ab011-P27	YADSPDWRMDLY	1	42.0914	42.0914	24.5894	1.71177
28	Ab011	Ab011-P28	KTLTADGAFMTL	1	40.2206	40.2206	24.5894	1.63569
29	Ab011	Ab011-P29	YDNDENWHDQYK	1	38.3499	38.3499	24.5894	1.55961
30	Ab011	Ab011-P30	DGHYTPEGMGYF	1	38.3499	38.3499	24.5894	1.55961
31	Ab011	Ab011-P31	FDAAYIRSISSD	1	37.4145	37.4145	24.5894	1.52157
32	Ab011	Ab011-P32	FGYGAELHNMLY	1	37.4145	37.4145	24.5894	1.52157
33	Ab011	Ab011-P33	NRDPAYFTGQLA	1	37.4145	37.4145	24.5894	1.52157
34	Ab011	Ab011-P34	DPLWACYGNSCL	1	36.4792	36.4792	24.5894	1.48354
35	Ab011	Ab011-P35	GPDQHFVFFPLR	1	36.4792	36.4792	24.5894	1.48354
36	Ab011	Ab011-P36	VNQQDLMVHKPA	1	36.4792	36.4792	24.5894	1.48354
37	Ab011	Ab011-P37	EQTHNMDPHFQT	1	33.6731	33.6731	24.5894	1.36942
38	Ab011	Ab011-P38	EDPAFTSYRGQL	1	31.8024	31.8024	24.5894	1.29334
39	Ab011	Ab011-P39	GDPAYIGAGRAE	1	30.867	30.867	24.5894	1.2553
40	Ab011	Ab011-P40	WNPALGSGPDFY	1	30.867	30.867	24.5894	1.2553
41	Ab011	Ab011-P41	EPWCPGADERAC	1	28.9963	28.9963	24.5894	1.17922
42	Ab011	Ab011-P42	SSDAMVNKVSAK	1	28.0609	28.0609	24.5894	1.14118
43	Ab011	Ab011-P43	EDGILESIRRAW	1	26.1902	26.1902	24.5894	1.0651
44	Ab011	Ab011-P44	NRDPALWHSSNV	1	26.1902	26.1902	24.5894	1.0651
45	Ab011	Ab011-P45	FPCCTRTEDPAL	1	25.2548	25.2548	24.5894	1.02706
46	Ab011	Ab011-P46	LDGIQLSLDVIS	1	25.2548	25.2548	24.5894	1.02706
47	Ab011	Ab011-P47	YEHPVTLYYRTL	1	25.2548	25.2548	24.5894	1.02706

### Sheet: Ab012
No.	Antibody	ID of peptide	Sequence of peptide	Blank_control	Normalized count	Enrichment factor	Cutoff	Ratio
1	Ab012	Ab012-P1	GSHSNDRWKMTV	1	1218.98	1218.98	19.9814	61.0057
2	Ab012	Ab012-P2	WPSDTWKFLPLP	1	1056.68	1056.68	19.9814	52.8832
3	Ab012	Ab012-P3	ADSWKQHFWHGA	36	36599.4	1016.65	19.9814	50.8798
4	Ab012	Ab012-P4	SKLPHSIDVWKS	1	795.39	795.39	19.9814	39.8065
5	Ab012	Ab012-P5	VRPVSASDWWKT	1	735.534	735.534	19.9814	36.8109
6	Ab012	Ab012-P6	VNWLPRDAWKEK	1	634.24	634.24	19.9814	31.7415
7	Ab012	Ab012-P7	ARLGTQSTDLWK	1	627.334	627.334	19.9814	31.3959
8	Ab012	Ab012-P8	ARQSHAIDFWKS	1	622.729	622.729	19.9814	31.1654
9	Ab012	Ab012-P9	DQVLRLQDHWKT	1	557.118	557.118	19.9814	27.8818
10	Ab012	Ab012-P10	ISPIDTWKIAGG	1	538.701	538.701	19.9814	26.9601
11	Ab012	Ab012-P11	SPIADRWKLTPI	1	537.55	537.55	19.9814	26.9025
12	Ab012	Ab012-P12	SDAALDGWKMLM	1	500.716	500.716	19.9814	25.0591
13	Ab012	Ab012-P13	TPDWWKDRLPEV	1	484.601	484.601	19.9814	24.2526
14	Ab012	Ab012-P14	MHANDSWKLGFE	1	458.126	458.126	19.9814	22.9276
15	Ab012	Ab012-P15	VTRDAWKLMESN	1	454.673	454.673	19.9814	22.7548
16	Ab012	Ab012-P16	SEPSDMWKSLAP	1	452.371	452.371	19.9814	22.6396
17	Ab012	Ab012-P17	AWSMGADRWKLA	1	451.22	451.22	19.9814	22.582
18	Ab012	Ab012-P18	SPLWNDAWKMTY	1	450.069	450.069	19.9814	22.5244
19	Ab012	Ab012-P19	LGRQSNDSWKLG	1	446.615	446.615	19.9814	22.3515
20	Ab012	Ab012-P20	TGMDSWKVPWWA	1	446.615	446.615	19.9814	22.3515
21	Ab012	Ab012-P21	ASYETDHWKAKS	1	440.86	440.86	19.9814	22.0635
22	Ab012	Ab012-P22	ATRIAPSDKWKV	1	438.558	438.558	19.9814	21.9483
23	Ab012	Ab012-P23	VMPQFDLWKSGR	1	438.558	438.558	19.9814	21.9483
24	Ab012	Ab012-P24	SVVADSWKDPRS	1	414.385	414.385	19.9814	20.7385
25	Ab012	Ab012-P25	VVGGYDSWKTQH	1	406.328	406.328	19.9814	20.3353
26	Ab012	Ab012-P26	KHMQSMPVDKWK	1	401.724	401.724	19.9814	20.1049
27	Ab012	Ab012-P27	FPGFRTTLDAWK	1	391.364	391.364	19.9814	19.5864
28	Ab012	Ab012-P28	TLSSTRVVDAWK	1	375.249	375.249	19.9814	18.7799
29	Ab012	Ab012-P29	HSGQYDFWKTQT	1	374.098	374.098	19.9814	18.7223
30	Ab012	Ab012-P30	SLDSPAWDFWKT	1	368.343	368.343	19.9814	18.4343
31	Ab012	Ab012-P31	SHDLLDTWKFRN	1	363.738	363.738	19.9814	18.2038
32	Ab012	Ab012-P32	KFALPQPLDNWK	1	361.436	361.436	19.9814	18.0886
33	Ab012	Ab012-P33	SAPSSDFWKWMM	1	359.134	359.134	19.9814	17.9734
34	Ab012	Ab012-P34	RIGPMDGFKLLT	1	353.379	353.379	19.9814	17.6854
35	Ab012	Ab012-P35	DGLITDRWKANT	1	351.077	351.077	19.9814	17.5702
36	Ab012	Ab012-P36	SHAPQDGWKTYS	1	351.077	351.077	19.9814	17.5702
37	Ab012	Ab012-P37	ILVDNPIDQWKG	1	349.925	349.925	19.9814	17.5125
38	Ab012	Ab012-P38	SQSDWWKSSYRT	1	321.149	321.149	19.9814	16.0724
39	Ab012	Ab012-P39	KHNEGPLDSWKR	1	319.998	319.998	19.9814	16.0148
40	Ab012	Ab012-P40	RFEADVWKYASA	1	309.638	309.638	19.9814	15.4963
41	Ab012	Ab012-P41	HNDAWKSTVIQA	1	305.034	305.034	19.9814	15.2659
42	Ab012	Ab012-P42	HYGPDYWKTRPF	1	301.581	301.581	19.9814	15.0931
43	Ab012	Ab012-P43	TALSFPADLWKV	1	299.278	299.278	19.9814	14.9778
44	Ab012	Ab012-P44	TVDSWKSTMTRY	1	293.523	293.523	19.9814	14.6898
45	Ab012	Ab012-P45	SWANSPGDYWKA	1	278.559	278.559	19.9814	13.9409
46	Ab012	Ab012-P46	NDFHGVSDWFKS	1	277.408	277.408	19.9814	13.8833
47	Ab012	Ab012-P47	ASDYWKFDMSQL	1	270.502	270.502	19.9814	13.5377
48	Ab012	Ab012-P48	ALQDPSYDKWKM	2	537.55	268.775	19.9814	13.4513
49	Ab012	Ab012-P49	SNNLANDQWKLT	1	265.897	265.897	19.9814	13.3072
50	Ab012	Ab012-P50	VTWDTWKSQSMK	1	264.746	264.746	19.9814	13.2496
51	Ab012	Ab012-P51	YQDDWWKGQGMS	1	261.293	261.293	19.9814	13.0768
52	Ab012	Ab012-P52	SDFWKSTEATLP	1	257.84	257.84	19.9814	12.904
53	Ab012	Ab012-P53	EGSQLDSWKHQG	1	256.689	256.689	19.9814	12.8464
54	Ab012	Ab012-P54	GDLWKMRSWADA	1	255.538	255.538	19.9814	12.7888
55	Ab012	Ab012-P55	GYIRSTDQWKTV	1	248.631	248.631	19.9814	12.4431
56	Ab012	Ab012-P56	NDSWKVMRHHTV	1	248.631	248.631	19.9814	12.4431
57	Ab012	Ab012-P57	GVDSWKTHPVAP	1	247.48	247.48	19.9814	12.3855
58	Ab012	Ab012-P58	TLKDTWKFSTPS	1	244.027	244.027	19.9814	12.2127
59	Ab012	Ab012-P59	AHTVDAWKRYDP	1	235.969	235.969	19.9814	11.8094
60	Ab012	Ab012-P60	DLALFPRDWWKQ	1	234.818	234.818	19.9814	11.7518
61	Ab012	Ab012-P61	TTLTRTVDGWKG	1	233.667	233.667	19.9814	11.6942
62	Ab012	Ab012-P62	ADLWKHEMLHVH	1	232.516	232.516	19.9814	11.6366
63	Ab012	Ab012-P63	FRNVGDNWKFGP	1	227.912	227.912	19.9814	11.4062
64	Ab012	Ab012-P64	TQPADRWKVRMD	1	227.912	227.912	19.9814	11.4062
65	Ab012	Ab012-P65	DHKLKHDTWKLQ	1	226.761	226.761	19.9814	11.3486
66	Ab012	Ab012-P66	RSLDAWKVAEPW	1	224.459	224.459	19.9814	11.2334
67	Ab012	Ab012-P67	SAVPAMDAWKIR	1	223.308	223.308	19.9814	11.1758
68	Ab012	Ab012-P68	FSRSEYDVWKLS	1	216.401	216.401	19.9814	10.8301
69	Ab012	Ab012-P69	NPGVLDPWKLLA	1	216.401	216.401	19.9814	10.8301
70	Ab012	Ab012-P70	TVGREDFWKFAR	1	216.401	216.401	19.9814	10.8301
71	Ab012	Ab012-P71	VTQSFTDLWKLR	1	216.401	216.401	19.9814	10.8301
72	Ab012	Ab012-P72	LGQGLSERWKFA	1	215.25	215.25	19.9814	10.7725
73	Ab012	Ab012-P73	VPIGLPTDSWKW	1	215.25	215.25	19.9814	10.7725
74	Ab012	Ab012-P74	EADRADSWKWQI	1	214.099	214.099	19.9814	10.7149
75	Ab012	Ab012-P75	ELTDSWKLLAYA	1	211.797	211.797	19.9814	10.5997
76	Ab012	Ab012-P76	YGADLWKAVHGM	1	210.646	210.646	19.9814	10.5421
77	Ab012	Ab012-P77	TGHFKSRDSWKY	1	210.646	210.646	19.9814	10.5421
78	Ab012	Ab012-P78	WNVGVLSDSWKV	1	210.646	210.646	19.9814	10.5421
79	Ab012	Ab012-P79	ALDIWKMGQPSL	1	208.344	208.344	19.9814	10.4269
80	Ab012	Ab012-P80	KNAGYTDAWKAN	1	208.344	208.344	19.9814	10.4269
81	Ab012	Ab012-P81	QADAWKAFASLV	1	204.891	204.891	19.9814	10.2541
82	Ab012	Ab012-P82	GVPIDRFKWWIS	1	204.891	204.891	19.9814	10.2541
83	Ab012	Ab012-P83	DLVGWRDLWKSQ	1	203.74	203.74	19.9814	10.1965
84	Ab012	Ab012-P84	SSSQTGPFDVWK	1	203.74	203.74	19.9814	10.1965
85	Ab012	Ab012-P85	SNDLWKLGLSTS	1	202.588	202.588	19.9814	10.1388
86	Ab012	Ab012-P86	TDWWKVNQQPGP	1	202.588	202.588	19.9814	10.1388
87	Ab012	Ab012-P87	KGDHWKLPTAFV	1	201.437	201.437	19.9814	10.0812
88	Ab012	Ab012-P88	AVRAEDGWKYFV	1	196.833	196.833	19.9814	9.85081
89	Ab012	Ab012-P89	VTNPSTDQWKLS	1	196.833	196.833	19.9814	9.85081
90	Ab012	Ab012-P90	NDQWKQASAQSV	1	194.531	194.531	19.9814	9.7356
91	Ab012	Ab012-P91	LLPPRDSWKSKG	1	193.38	193.38	19.9814	9.678
92	Ab012	Ab012-P92	SGFDEWKVRRTY	1	193.38	193.38	19.9814	9.678
93	Ab012	Ab012-P93	TVDLEQDSWKLG	1	192.229	192.229	19.9814	9.62039
94	Ab012	Ab012-P94	VLNDGWKLVQRE	1	192.229	192.229	19.9814	9.62039
95	Ab012	Ab012-P95	SERSFDLFKLMW	1	191.078	191.078	19.9814	9.56279
96	Ab012	Ab012-P96	AFDTWKMARSDT	1	189.927	189.927	19.9814	9.50519
97	Ab012	Ab012-P97	AQRDDSWKAMMF	2	372.947	186.474	19.9814	9.33235
98	Ab012	Ab012-P98	FRQEMDVWKVTR	1	186.473	186.473	19.9814	9.33233
99	Ab012	Ab012-P99	SSDQWKWSYMVL	1	186.473	186.473	19.9814	9.33233
100	Ab012	Ab012-P100	AYNEWSVSDRWK	1	181.869	181.869	19.9814	9.10191
101	Ab012	Ab012-P101	HPSTLKYDEWKI	1	181.869	181.869	19.9814	9.10191
102	Ab012	Ab012-P102	TTDGWKIKHTWP	1	181.869	181.869	19.9814	9.10191
103	Ab012	Ab012-P103	SLDWWKLSVANI	1	179.567	179.567	19.9814	8.9867
104	Ab012	Ab012-P104	DLNFDHWKFDDP	1	178.416	178.416	19.9814	8.9291
105	Ab012	Ab012-P105	YPALHTVDTWKS	1	178.416	178.416	19.9814	8.9291
106	Ab012	Ab012-P106	WTDQWKLTRVDT	1	177.265	177.265	19.9814	8.8715
107	Ab012	Ab012-P107	GNNVWDHWKGQP	1	176.114	176.114	19.9814	8.81389
108	Ab012	Ab012-P108	EPFDKWKWQRKP	1	172.661	172.661	19.9814	8.64108
109	Ab012	Ab012-P109	VLRDCAPCDSWK	1	172.661	172.661	19.9814	8.64108
110	Ab012	Ab012-P110	FSTSDQSDRWKY	1	171.51	171.51	19.9814	8.58348
111	Ab012	Ab012-P111	TVVETRVLDAWK	1	170.358	170.358	19.9814	8.52583
112	Ab012	Ab012-P112	EPNDSWKFYGPN	1	170.358	170.358	19.9814	8.52583
113	Ab012	Ab012-P113	LPGMFFTDDWKQ	1	168.056	168.056	19.9814	8.41062
114	Ab012	Ab012-P114	NSDAWKTGNWRT	1	166.905	166.905	19.9814	8.35301
115	Ab012	Ab012-P115	AVGRYQIDIWKF	1	166.905	166.905	19.9814	8.35301
116	Ab012	Ab012-P116	KPVQERTVDWWK	1	166.905	166.905	19.9814	8.35301
117	Ab012	Ab012-P117	ALRSEGSYDAWK	1	165.754	165.754	19.9814	8.29541
118	Ab012	Ab012-P118	NESHRVVDTWKD	1	164.603	164.603	19.9814	8.23781
119	Ab012	Ab012-P119	AFTDLWKSASAE	1	164.603	164.603	19.9814	8.23781
120	Ab012	Ab012-P120	TIDNWKWSTRSF	1	164.603	164.603	19.9814	8.23781
121	Ab012	Ab012-P121	FAPHRLNDLWKI	1	163.452	163.452	19.9814	8.1802
122	Ab012	Ab012-P122	SSDAWKLTTISV	1	162.301	162.301	19.9814	8.1226
123	Ab012	Ab012-P123	AHSRPLDDWKLS	1	161.15	161.15	19.9814	8.065
124	Ab012	Ab012-P124	TKMIDPWKYGPP	1	161.15	161.15	19.9814	8.065
125	Ab012	Ab012-P125	AHIRLDHWKTMW	1	159.999	159.999	19.9814	8.00739
126	Ab012	Ab012-P126	GSDQWKFNQTQF	1	158.848	158.848	19.9814	7.94979
127	Ab012	Ab012-P127	MNDYWKGAPLTR	1	157.697	157.697	19.9814	7.89219
128	Ab012	Ab012-P128	GDDCVLKSGRSC	1	154.243	154.243	19.9814	7.71933
129	Ab012	Ab012-P129	HLEPVIDPWKMF	1	153.092	153.092	19.9814	7.66172
130	Ab012	Ab012-P130	KVQSSDLWKVLN	1	151.941	151.941	19.9814	7.60412
131	Ab012	Ab012-P131	DQVMHPRNDSWK	1	150.79	150.79	19.9814	7.54652
132	Ab012	Ab012-P132	DPVSDMWKLSNR	1	148.488	148.488	19.9814	7.43131
133	Ab012	Ab012-P133	STNDWFKQTYLG	1	148.488	148.488	19.9814	7.43131
134	Ab012	Ab012-P134	WTATPIDTYKLL	1	147.337	147.337	19.9814	7.3737
135	Ab012	Ab012-P135	GLTSTDQWKQSH	1	145.035	145.035	19.9814	7.2585
136	Ab012	Ab012-P136	SYETMADAWKYL	1	142.733	142.733	19.9814	7.14329
137	Ab012	Ab012-P137	EYASWAGDLWKQ	1	140.431	140.431	19.9814	7.02808
138	Ab012	Ab012-P138	GSDVWKLHATAG	1	140.431	140.431	19.9814	7.02808
139	Ab012	Ab012-P139	TADYWKLGSDFG	1	140.431	140.431	19.9814	7.02808
140	Ab012	Ab012-P140	TPYDMETIDWWK	1	140.431	140.431	19.9814	7.02808
141	Ab012	Ab012-P141	GKSASVSDMWKE	1	139.28	139.28	19.9814	6.97048
142	Ab012	Ab012-P142	TFHDLWKANTVP	1	139.28	139.28	19.9814	6.97048
143	Ab012	Ab012-P143	MRTDHYKMLGNG	1	138.128	138.128	19.9814	6.91283
144	Ab012	Ab012-P144	VPMFDLWKLPWH	1	138.128	138.128	19.9814	6.91283
145	Ab012	Ab012-P145	SSQLDRWKTSGS	1	136.977	136.977	19.9814	6.85522
146	Ab012	Ab012-P146	VSPIGFDHWKGL	1	136.977	136.977	19.9814	6.85522
147	Ab012	Ab012-P147	DRWVGTMDEWKF	1	135.826	135.826	19.9814	6.79762
148	Ab012	Ab012-P148	DSQESQEDSWKW	1	135.826	135.826	19.9814	6.79762
149	Ab012	Ab012-P149	SGDSWKLSRGWP	1	135.826	135.826	19.9814	6.79762
150	Ab012	Ab012-P150	NMSHWPFDGWKP	1	134.675	134.675	19.9814	6.74002
151	Ab012	Ab012-P151	DVWKWHNLVRMN	1	133.524	133.524	19.9814	6.68241
152	Ab012	Ab012-P152	LPHDASDFWKLW	1	133.524	133.524	19.9814	6.68241
153	Ab012	Ab012-P153	VPSHDAWKANNA	1	133.524	133.524	19.9814	6.68241
154	Ab012	Ab012-P154	QADYDGWKVALS	1	132.373	132.373	19.9814	6.62481
155	Ab012	Ab012-P155	QIFRSTPFDMWK	1	131.222	131.222	19.9814	6.5672
156	Ab012	Ab012-P156	SASLATREDLWK	1	130.071	130.071	19.9814	6.5096
157	Ab012	Ab012-P157	GDLWKSAHTPTH	1	128.92	128.92	19.9814	6.452
158	Ab012	Ab012-P158	RGWTDEWKLPGN	1	128.92	128.92	19.9814	6.452
159	Ab012	Ab012-P159	TTFIDSWKFTSA	1	128.92	128.92	19.9814	6.452
160	Ab012	Ab012-P160	YIAGSNDQWKTF	1	128.92	128.92	19.9814	6.452
161	Ab012	Ab012-P161	EYSSERVIDAYK	1	126.618	126.618	19.9814	6.33679
162	Ab012	Ab012-P162	LCAQSVEYDSWK	1	126.618	126.618	19.9814	6.33679
163	Ab012	Ab012-P163	KPLDTWKLLRGP	1	124.316	124.316	19.9814	6.22158
164	Ab012	Ab012-P164	NLKYDTWKWHAI	1	124.316	124.316	19.9814	6.22158
165	Ab012	Ab012-P165	IKNDLWKSYHKA	1	123.165	123.165	19.9814	6.16398
166	Ab012	Ab012-P166	NTLRPPYDVYKI	1	123.165	123.165	19.9814	6.16398
167	Ab012	Ab012-P167	APRTDSIDQWKS	1	120.862	120.862	19.9814	6.04872
168	Ab012	Ab012-P168	RPDAPEDFWKYS	1	120.862	120.862	19.9814	6.04872
169	Ab012	Ab012-P169	QSHAFSGPDYWK	1	119.711	119.711	19.9814	5.99112
170	Ab012	Ab012-P170	TVLDRWKHHSIR	2	238.272	119.136	19.9814	5.96234
171	Ab012	Ab012-P171	LQAEDHWKQRLA	1	118.56	118.56	19.9814	5.93352
172	Ab012	Ab012-P172	SLTRSPWDDWKV	1	118.56	118.56	19.9814	5.93352
173	Ab012	Ab012-P173	SWTMHPDWWKES	1	118.56	118.56	19.9814	5.93352
174	Ab012	Ab012-P174	VSPIDSFKASGY	1	118.56	118.56	19.9814	5.93352
175	Ab012	Ab012-P175	HPIQVCCADAWK	1	117.409	117.409	19.9814	5.87591
176	Ab012	Ab012-P176	QICTFCDLWKIT	1	117.409	117.409	19.9814	5.87591
177	Ab012	Ab012-P177	ITAEGLRTDAWK	1	116.258	116.258	19.9814	5.81831
178	Ab012	Ab012-P178	SSTLGQGTDSWK	1	116.258	116.258	19.9814	5.81831
179	Ab012	Ab012-P179	IRPPILDLWKMP	1	112.805	112.805	19.9814	5.6455
180	Ab012	Ab012-P180	FRTGHSEQWKLS	1	111.654	111.654	19.9814	5.58789
181	Ab012	Ab012-P181	GDIWKLRTSRWD	1	111.654	111.654	19.9814	5.58789
182	Ab012	Ab012-P182	GSLSTYYDNWKS	1	110.503	110.503	19.9814	5.53029
183	Ab012	Ab012-P183	GHMPLTRDVWKW	1	110.503	110.503	19.9814	5.53029
184	Ab012	Ab012-P184	GLLRPIDGFKYV	1	110.503	110.503	19.9814	5.53029
185	Ab012	Ab012-P185	GYPPPMTEEWKW	1	110.503	110.503	19.9814	5.53029
186	Ab012	Ab012-P186	IFPRGAWPDYWK	1	110.503	110.503	19.9814	5.53029
187	Ab012	Ab012-P187	MPSDDWKYLTSY	1	110.503	110.503	19.9814	5.53029
188	Ab012	Ab012-P188	DYRTDYFKYWTS	1	109.352	109.352	19.9814	5.47269
189	Ab012	Ab012-P189	GLPDDWKQHSYG	1	109.352	109.352	19.9814	5.47269
190	Ab012	Ab012-P190	RAPEGLDSWKGP	1	109.352	109.352	19.9814	5.47269
191	Ab012	Ab012-P191	ANPVDLWKLALP	1	107.05	107.05	19.9814	5.35748
192	Ab012	Ab012-P192	DDSLHSDRWKFP	1	107.05	107.05	19.9814	5.35748
193	Ab012	Ab012-P193	HYDAEWKLPVVK	1	107.05	107.05	19.9814	5.35748
194	Ab012	Ab012-P194	ARLQWQADAWKS	1	105.899	105.899	19.9814	5.29988
195	Ab012	Ab012-P195	KGGVFLDHWKMR	1	105.899	105.899	19.9814	5.29988
196	Ab012	Ab012-P196	NFTWQYDGWKVS	1	105.899	105.899	19.9814	5.29988
197	Ab012	Ab012-P197	QQLHAVLDTWKL	1	105.899	105.899	19.9814	5.29988
198	Ab012	Ab012-P198	SALSDWWKILAQ	1	105.899	105.899	19.9814	5.29988
199	Ab012	Ab012-P199	ATHDLWKAVSPW	1	104.747	104.747	19.9814	5.24222
200	Ab012	Ab012-P200	KVSDSPDRWKLT	1	104.747	104.747	19.9814	5.24222
201	Ab012	Ab012-P201	MHKSVPVDHFKS	1	104.747	104.747	19.9814	5.24222
202	Ab012	Ab012-P202	TWAPFDLWKQSI	1	104.747	104.747	19.9814	5.24222
203	Ab012	Ab012-P203	YMETAYDEWKAY	1	103.596	103.596	19.9814	5.18462
204	Ab012	Ab012-P204	LFAYTDLWKLAS	1	103.596	103.596	19.9814	5.18462
205	Ab012	Ab012-P205	SPDMWKTATHGN	1	102.445	102.445	19.9814	5.12702
206	Ab012	Ab012-P206	TPTPRAESWKMV	1	102.445	102.445	19.9814	5.12702
207	Ab012	Ab012-P207	YSSVLLKDLWKM	1	102.445	102.445	19.9814	5.12702
208	Ab012	Ab012-P208	ALDQWKAHSVTD	1	101.294	101.294	19.9814	5.06941
209	Ab012	Ab012-P209	KFTNDLYKYGNN	1	100.143	100.143	19.9814	5.01181
210	Ab012	Ab012-P210	SLGAKWDSWKLD	1	100.143	100.143	19.9814	5.01181
211	Ab012	Ab012-P211	ADLWKEWEIFPW	1	97.841	97.841	19.9814	4.8966
212	Ab012	Ab012-P212	HLNDLRDSWWKM	1	97.841	97.841	19.9814	4.8966
213	Ab012	Ab012-P213	SVMPRDSWKGNL	1	97.841	97.841	19.9814	4.8966
214	Ab012	Ab012-P214	TGRAESDRWKLA	1	97.841	97.841	19.9814	4.8966
215	Ab012	Ab012-P215	TSLQLSPHDQWK	1	97.841	97.841	19.9814	4.8966
216	Ab012	Ab012-P216	NDLWKANHPEYF	1	95.5389	95.5389	19.9814	4.78139
217	Ab012	Ab012-P217	NHDSWKLPLLDS	1	95.5389	95.5389	19.9814	4.78139
218	Ab012	Ab012-P218	TDHWKLHAAPKT	1	95.5389	95.5389	19.9814	4.78139
219	Ab012	Ab012-P219	NHLPSPLDVFKV	1	94.3878	94.3878	19.9814	4.72378
220	Ab012	Ab012-P220	SLEMHCCGDAWK	1	94.3878	94.3878	19.9814	4.72378
221	Ab012	Ab012-P221	WMASVPDDHWKL	1	94.3878	94.3878	19.9814	4.72378
222	Ab012	Ab012-P222	DRRPMDEWKSVK	1	93.2367	93.2367	19.9814	4.66617
223	Ab012	Ab012-P223	RLAVTDTWKVSP	1	93.2367	93.2367	19.9814	4.66617
224	Ab012	Ab012-P224	AVGDQWKVIYEP	1	92.0857	92.0857	19.9814	4.60857
225	Ab012	Ab012-P225	GYSDKEDYFKYW	1	92.0857	92.0857	19.9814	4.60857
226	Ab012	Ab012-P226	AFHTKSVDNWKV	1	90.9346	90.9346	19.9814	4.55096
227	Ab012	Ab012-P227	NAAVARDAWKAI	1	90.9346	90.9346	19.9814	4.55096
228	Ab012	Ab012-P228	LRSNHLADSWKY	1	89.7835	89.7835	19.9814	4.49335
229	Ab012	Ab012-P229	ASYKSKGDSWKW	1	87.4814	87.4814	19.9814	4.37814
230	Ab012	Ab012-P230	DDTWKLAMSTQY	1	87.4814	87.4814	19.9814	4.37814
231	Ab012	Ab012-P231	VPDVWKYELVTA	1	87.4814	87.4814	19.9814	4.37814
232	Ab012	Ab012-P232	ARLSSFANDWFK	2	172.661	86.3305	19.9814	4.32054
233	Ab012	Ab012-P233	AWPPVVTLDQWK	1	86.3303	86.3303	19.9814	4.32053
234	Ab012	Ab012-P234	QRTGDHWKSVNL	1	86.3303	86.3303	19.9814	4.32053
235	Ab012	Ab012-P235	SQLASDLWKEGI	1	86.3303	86.3303	19.9814	4.32053
236	Ab012	Ab012-P236	SSEMPNSESFKM	1	86.3303	86.3303	19.9814	4.32053
237	Ab012	Ab012-P237	AGHRWMPNDAWK	1	85.1792	85.1792	19.9814	4.26292
238	Ab012	Ab012-P238	FGHPSDRWKTLR	1	85.1792	85.1792	19.9814	4.26292
239	Ab012	Ab012-P239	SGLREPFDWYKY	1	85.1792	85.1792	19.9814	4.26292
240	Ab012	Ab012-P240	SPSYIKTLDAWK	1	85.1792	85.1792	19.9814	4.26292
241	Ab012	Ab012-P241	SYDTWKLRATLR	1	85.1792	85.1792	19.9814	4.26292
242	Ab012	Ab012-P242	TDYWKGGDVFTY	1	85.1792	85.1792	19.9814	4.26292
243	Ab012	Ab012-P243	WHASDLWKITRD	1	85.1792	85.1792	19.9814	4.26292
244	Ab012	Ab012-P244	SKMQVRDIWKVP	1	84.0282	84.0282	19.9814	4.20532
245	Ab012	Ab012-P245	ANRHSSSDLYKM	1	82.8771	82.8771	19.9814	4.14771
246	Ab012	Ab012-P246	ELQSDRWKLYVH	1	82.8771	82.8771	19.9814	4.14771
247	Ab012	Ab012-P247	HLMDAWKVPPRR	1	82.8771	82.8771	19.9814	4.14771
248	Ab012	Ab012-P248	LDMRRDLWKHCC	1	82.8771	82.8771	19.9814	4.14771
249	Ab012	Ab012-P249	SDTVQDKWKMGV	1	82.8771	82.8771	19.9814	4.14771
250	Ab012	Ab012-P250	SQDVDSADSWKT	1	82.8771	82.8771	19.9814	4.14771
251	Ab012	Ab012-P251	DEFFHTPKDVWK	1	81.726	81.726	19.9814	4.0901
252	Ab012	Ab012-P252	FFPHYKSDDWKF	1	81.726	81.726	19.9814	4.0901
253	Ab012	Ab012-P253	SPSRPGDQWKYD	1	81.726	81.726	19.9814	4.0901
254	Ab012	Ab012-P254	VHFASPKDGWKL	1	81.726	81.726	19.9814	4.0901
255	Ab012	Ab012-P255	ANHNIPPLDWWK	1	80.5749	80.5749	19.9814	4.03249
256	Ab012	Ab012-P256	GESMHDDLWKSV	1	80.5749	80.5749	19.9814	4.03249
257	Ab012	Ab012-P257	HSGESDLWKLAE	1	80.5749	80.5749	19.9814	4.03249
258	Ab012	Ab012-P258	IDRPNGDEWKQL	1	80.5749	80.5749	19.9814	4.03249
259	Ab012	Ab012-P259	NVYCVDCVWKMW	1	80.5749	80.5749	19.9814	4.03249
260	Ab012	Ab012-P260	RDFQHMLADLWK	1	80.5749	80.5749	19.9814	4.03249
261	Ab012	Ab012-P261	VMEDSRTDSWKI	1	80.5749	80.5749	19.9814	4.03249
262	Ab012	Ab012-P262	LRPLGDAWKWRG	1	79.4239	79.4239	19.9814	3.97489
263	Ab012	Ab012-P263	MISDDWKSLWKS	1	79.4239	79.4239	19.9814	3.97489
264	Ab012	Ab012-P264	YSRDGWKTGYDH	1	79.4239	79.4239	19.9814	3.97489
265	Ab012	Ab012-P265	QTSADDWKSPGS	1	78.2728	78.2728	19.9814	3.91728
266	Ab012	Ab012-P266	DIRDHWKTLLRD	1	78.2728	78.2728	19.9814	3.91728
267	Ab012	Ab012-P267	DTRSMHDFWKWN	1	78.2728	78.2728	19.9814	3.91728
268	Ab012	Ab012-P268	RTALLDDSWKMW	1	78.2728	78.2728	19.9814	3.91728
269	Ab012	Ab012-P269	SRLEPFDLFKWR	1	78.2728	78.2728	19.9814	3.91728
270	Ab012	Ab012-P270	SVMQVVNEFWKL	1	78.2728	78.2728	19.9814	3.91728
271	Ab012	Ab012-P271	GGPIRELFKWDF	1	77.1217	77.1217	19.9814	3.85967
272	Ab012	Ab012-P272	NATSDLWKEARG	1	77.1217	77.1217	19.9814	3.85967
273	Ab012	Ab012-P273	TLLSLSDDWKLA	1	77.1217	77.1217	19.9814	3.85967
274	Ab012	Ab012-P274	TYASYYLHDAWK	1	77.1217	77.1217	19.9814	3.85967
275	Ab012	Ab012-P275	MTPHGVDTWKHN	1	75.9707	75.9707	19.9814	3.80207
276	Ab012	Ab012-P276	ANSVGATDRWKL	1	75.9707	75.9707	19.9814	3.80207
277	Ab012	Ab012-P277	ATSHNSRDYWKA	1	75.9707	75.9707	19.9814	3.80207
278	Ab012	Ab012-P278	FADPDPRADLWK	1	75.9707	75.9707	19.9814	3.80207
279	Ab012	Ab012-P279	MDDQDMSDEWKA	1	75.9707	75.9707	19.9814	3.80207
280	Ab012	Ab012-P280	NLRNDHYKFDHI	1	75.9707	75.9707	19.9814	3.80207
281	Ab012	Ab012-P281	TAPGFYPDLWKM	1	75.9707	75.9707	19.9814	3.80207
282	Ab012	Ab012-P282	NIFSSDNWKQLD	1	74.8196	74.8196	19.9814	3.74446
283	Ab012	Ab012-P283	GSIGDSWKLPHA	1	73.6685	73.6685	19.9814	3.68685
284	Ab012	Ab012-P284	KMDIDFWKLANT	1	73.6685	73.6685	19.9814	3.68685
285	Ab012	Ab012-P285	KTLMADSWKVGV	1	73.6685	73.6685	19.9814	3.68685
286	Ab012	Ab012-P286	QHAWPYDQFKYA	1	73.6685	73.6685	19.9814	3.68685
287	Ab012	Ab012-P287	SAEGGRDYWKVM	1	73.6685	73.6685	19.9814	3.68685
288	Ab012	Ab012-P288	ELSRDGWKVVLK	1	72.5175	72.5175	19.9814	3.62925
289	Ab012	Ab012-P289	EPLMLNRQDYWK	1	72.5175	72.5175	19.9814	3.62925
290	Ab012	Ab012-P290	FNLSDPMADQWK	1	72.5175	72.5175	19.9814	3.62925
291	Ab012	Ab012-P291	FNRNDLWKDNTY	1	72.5175	72.5175	19.9814	3.62925
292	Ab012	Ab012-P292	LPDAKLRDGWKS	1	72.5175	72.5175	19.9814	3.62925
293	Ab012	Ab012-P293	SYQVGHSRDSWK	1	72.5175	72.5175	19.9814	3.62925
294	Ab012	Ab012-P294	VGALKSPDHWKV	1	72.5175	72.5175	19.9814	3.62925
295	Ab012	Ab012-P295	MKYDSMSWKLIM	1	71.3664	71.3664	19.9814	3.57164
296	Ab012	Ab012-P296	AKDAWKWSLREA	1	71.3664	71.3664	19.9814	3.57164
297	Ab012	Ab012-P297	LQLDTWKYHSLS	1	71.3664	71.3664	19.9814	3.57164
298	Ab012	Ab012-P298	AVVGRSWPDWFK	1	70.2153	70.2153	19.9814	3.51403
299	Ab012	Ab012-P299	HGDLFKTGALFS	1	70.2153	70.2153	19.9814	3.51403
300	Ab012	Ab012-P300	LESYDKWKASPM	1	70.2153	70.2153	19.9814	3.51403
301	Ab012	Ab012-P301	LNKHIVEDDFKM	1	70.2153	70.2153	19.9814	3.51403
302	Ab012	Ab012-P302	QWADRWKIVSEY	1	70.2153	70.2153	19.9814	3.51403
303	Ab012	Ab012-P303	SYDGWKFKPMAV	1	70.2153	70.2153	19.9814	3.51403
304	Ab012	Ab012-P304	AMDVDSWKMNLY	1	69.0642	69.0642	19.9814	3.45642
305	Ab012	Ab012-P305	HKALDVWKWNYA	1	69.0642	69.0642	19.9814	3.45642
306	Ab012	Ab012-P306	HLRMEAKDTWKQ	1	69.0642	69.0642	19.9814	3.45642
307	Ab012	Ab012-P307	STEFILPHDTWK	1	69.0642	69.0642	19.9814	3.45642
308	Ab012	Ab012-P308	TLANYMHDSWKD	1	69.0642	69.0642	19.9814	3.45642
309	Ab012	Ab012-P309	TSVPEDLYKVWM	1	69.0642	69.0642	19.9814	3.45642
310	Ab012	Ab012-P310	VTGLVPPHDEWK	1	69.0642	69.0642	19.9814	3.45642
311	Ab012	Ab012-P311	WPSDRWKQEPNS	1	69.0642	69.0642	19.9814	3.45642
312	Ab012	Ab012-P312	KADWWKALQEPA	1	67.9132	67.9132	19.9814	3.39882
313	Ab012	Ab012-P313	QQYDLWKLPASN	1	67.9132	67.9132	19.9814	3.39882
314	Ab012	Ab012-P314	FEHENVDVWKTH	1	67.9132	67.9132	19.9814	3.39882
315	Ab012	Ab012-P315	HFAGSTGNDSWK	1	67.9132	67.9132	19.9814	3.39882
316	Ab012	Ab012-P316	REQGYLTTDWWK	1	67.9132	67.9132	19.9814	3.39882
317	Ab012	Ab012-P317	DRMSELWKMTSR	1	66.7621	66.7621	19.9814	3.34121
318	Ab012	Ab012-P318	SISRDAWKNSYV	1	66.7621	66.7621	19.9814	3.34121
319	Ab012	Ab012-P319	TDPQSASEDWKL	1	66.7621	66.7621	19.9814	3.34121
320	Ab012	Ab012-P320	NTSDMWKIHNMG	1	65.611	65.611	19.9814	3.2836
321	Ab012	Ab012-P321	AFIEREWMLKAG	1	65.611	65.611	19.9814	3.2836
322	Ab012	Ab012-P322	GGQRDLTLDYWK	1	65.611	65.611	19.9814	3.2836
323	Ab012	Ab012-P323	GTDSWKIYEPNK	1	65.611	65.611	19.9814	3.2836
324	Ab012	Ab012-P324	KLYSDLWKTDNY	1	65.611	65.611	19.9814	3.2836
325	Ab012	Ab012-P325	QDDFWKWSFPNR	1	65.611	65.611	19.9814	3.2836
326	Ab012	Ab012-P326	TDFHMSGTDSWK	1	65.611	65.611	19.9814	3.2836
327	Ab012	Ab012-P327	TLDWWKVGRIAL	1	65.611	65.611	19.9814	3.2836
328	Ab012	Ab012-P328	HPDLWKWRTAQY	1	64.46	64.46	19.9814	3.226
329	Ab012	Ab012-P329	VQRQDGWKFLND	1	64.46	64.46	19.9814	3.226
330	Ab012	Ab012-P330	YAFGDMWKLAQG	1	64.46	64.46	19.9814	3.226
331	Ab012	Ab012-P331	YVIPSHDNDLWK	1	64.46	64.46	19.9814	3.226
332	Ab012	Ab012-P332	AALRGSTDHFKA	1	63.3089	63.3089	19.9814	3.16839
333	Ab012	Ab012-P333	ANSQPVLTDFWK	1	63.3089	63.3089	19.9814	3.16839
334	Ab012	Ab012-P334	HQNDHFKTSHLF	1	63.3089	63.3089	19.9814	3.16839
335	Ab012	Ab012-P335	SNGDWWKLEYTK	1	62.1578	62.1578	19.9814	3.11078
336	Ab012	Ab012-P336	MPPTDEWKLTRS	1	62.1578	62.1578	19.9814	3.11078
337	Ab012	Ab012-P337	SLPPGDGWKLFT	1	62.1578	62.1578	19.9814	3.11078
338	Ab012	Ab012-P338	THSWSGHDGWKV	1	62.1578	62.1578	19.9814	3.11078
339	Ab012	Ab012-P339	VQKSISDHWKAR	1	62.1578	62.1578	19.9814	3.11078
340	Ab012	Ab012-P340	DWTYDSWKFIQT	1	61.0067	61.0067	19.9814	3.05317
341	Ab012	Ab012-P341	FVGYGVADNWKS	1	61.0067	61.0067	19.9814	3.05317
342	Ab012	Ab012-P342	RIAMMDLWKAEL	1	61.0067	61.0067	19.9814	3.05317
343	Ab012	Ab012-P343	TVVTNSGFDAWK	1	61.0067	61.0067	19.9814	3.05317
344	Ab012	Ab012-P344	APAKTDWWKNRL	3	181.869	60.623	19.9814	3.03397
345	Ab012	Ab012-P345	AALDGWKAFPWH	1	59.8557	59.8557	19.9814	2.99557
346	Ab012	Ab012-P346	GRGTMHDAWKWT	1	59.8557	59.8557	19.9814	2.99557
347	Ab012	Ab012-P347	VVSALGSDLWKL	1	59.8557	59.8557	19.9814	2.99557
348	Ab012	Ab012-P348	YDSVTDNWKFPH	1	59.8557	59.8557	19.9814	2.99557
349	Ab012	Ab012-P349	YRSSMDTWKADY	1	59.8557	59.8557	19.9814	2.99557
350	Ab012	Ab012-P350	LDLAIVPDTWKM	1	58.7046	58.7046	19.9814	2.93796
351	Ab012	Ab012-P351	SGGAPIDLFKQH	1	58.7046	58.7046	19.9814	2.93796
352	Ab012	Ab012-P352	SIPIDSWKYALM	1	58.7046	58.7046	19.9814	2.93796
353	Ab012	Ab012-P353	SLPKDLFKLAMS	1	58.7046	58.7046	19.9814	2.93796
354	Ab012	Ab012-P354	TYASESDRWKTW	1	58.7046	58.7046	19.9814	2.93796
355	Ab012	Ab012-P355	ATTQTDLWKSFM	1	57.5535	57.5535	19.9814	2.88035
356	Ab012	Ab012-P356	DIWKWEAQFHDR	1	57.5535	57.5535	19.9814	2.88035
357	Ab012	Ab012-P357	EPVADFFKLGPD	1	57.5535	57.5535	19.9814	2.88035
358	Ab012	Ab012-P358	FMSSREDHWKRE	1	57.5535	57.5535	19.9814	2.88035
359	Ab012	Ab012-P359	GAQTLYDLWKTS	1	57.5535	57.5535	19.9814	2.88035
360	Ab012	Ab012-P360	GSNVVDAFKSEG	1	57.5535	57.5535	19.9814	2.88035
361	Ab012	Ab012-P361	GVLQDGWKSTPT	1	57.5535	57.5535	19.9814	2.88035
362	Ab012	Ab012-P362	GVMVNVDSWKAG	1	57.5535	57.5535	19.9814	2.88035
363	Ab012	Ab012-P363	GVQPIDKYKWRL	1	57.5535	57.5535	19.9814	2.88035
364	Ab012	Ab012-P364	GWPRNFPTDYWK	1	57.5535	57.5535	19.9814	2.88035
365	Ab012	Ab012-P365	HALPLRDGWKDW	1	57.5535	57.5535	19.9814	2.88035
366	Ab012	Ab012-P366	HDAPLPEDRWKI	1	57.5535	57.5535	19.9814	2.88035
367	Ab012	Ab012-P367	KVHPMGPDHWKY	1	57.5535	57.5535	19.9814	2.88035
368	Ab012	Ab012-P368	NDTWKEKPSNQR	1	57.5535	57.5535	19.9814	2.88035
369	Ab012	Ab012-P369	VQSDWFWKTYGN	1	57.5535	57.5535	19.9814	2.88035
370	Ab012	Ab012-P370	WAMPIVDWWKVQ	1	57.5535	57.5535	19.9814	2.88035
371	Ab012	Ab012-P371	GWPQTPLDGYKF	1	56.4025	56.4025	19.9814	2.82275
372	Ab012	Ab012-P372	QDMMRRADNWKS	1	56.4025	56.4025	19.9814	2.82275
373	Ab012	Ab012-P373	SFDIWKFHHTNW	1	56.4025	56.4025	19.9814	2.82275
374	Ab012	Ab012-P374	SFTYNKVDFWKF	1	56.4025	56.4025	19.9814	2.82275
375	Ab012	Ab012-P375	VGHSYSDEWKLS	1	56.4025	56.4025	19.9814	2.82275
376	Ab012	Ab012-P376	VRCEGPGDTWKF	1	56.4025	56.4025	19.9814	2.82275
377	Ab012	Ab012-P377	GAYWGSDSWKNV	1	55.2514	55.2514	19.9814	2.76514
378	Ab012	Ab012-P378	GSTHWKVVDGWK	1	55.2514	55.2514	19.9814	2.76514
379	Ab012	Ab012-P379	NMDDWKAKVPMA	1	55.2514	55.2514	19.9814	2.76514
380	Ab012	Ab012-P380	SHADSWKLQLFD	1	55.2514	55.2514	19.9814	2.76514
381	Ab012	Ab012-P381	TPSTKDDVWWKM	1	55.2514	55.2514	19.9814	2.76514
382	Ab012	Ab012-P382	VTDHWKHNMRDP	1	55.2514	55.2514	19.9814	2.76514
383	Ab012	Ab012-P383	YVGVSEDGWKAQ	1	55.2514	55.2514	19.9814	2.76514
384	Ab012	Ab012-P384	AKVVRNDTWKLY	1	54.1003	54.1003	19.9814	2.70753
385	Ab012	Ab012-P385	AQSGAEMFDLWK	1	54.1003	54.1003	19.9814	2.70753
386	Ab012	Ab012-P386	ATDRWKILPNVH	1	54.1003	54.1003	19.9814	2.70753
387	Ab012	Ab012-P387	DNDFWKDSVWSS	1	54.1003	54.1003	19.9814	2.70753
388	Ab012	Ab012-P388	FPDDGWKHLSVN	1	54.1003	54.1003	19.9814	2.70753
389	Ab012	Ab012-P389	LPNDSWKTSKAV	1	54.1003	54.1003	19.9814	2.70753
390	Ab012	Ab012-P390	NEPFDRWKYRYF	1	54.1003	54.1003	19.9814	2.70753
391	Ab012	Ab012-P391	NFYPHTTDGWKD	1	54.1003	54.1003	19.9814	2.70753
392	Ab012	Ab012-P392	ADSWKQHQWPSM	1	52.9493	52.9493	19.9814	2.64993
393	Ab012	Ab012-P393	ARSIVDQWKFTS	1	52.9493	52.9493	19.9814	2.64993
394	Ab012	Ab012-P394	ASNGVKIADYWK	1	52.9493	52.9493	19.9814	2.64993
395	Ab012	Ab012-P395	SLQSDLWKSAVG	1	52.9493	52.9493	19.9814	2.64993
396	Ab012	Ab012-P396	SSLAGDYWKSHV	1	52.9493	52.9493	19.9814	2.64993
397	Ab012	Ab012-P397	YDLWKWDTLATP	1	52.9493	52.9493	19.9814	2.64993
398	Ab012	Ab012-P398	DASSDYWKTRYT	1	51.7982	51.7982	19.9814	2.59232
399	Ab012	Ab012-P399	EPSDHWKVSSLT	1	51.7982	51.7982	19.9814	2.59232
400	Ab012	Ab012-P400	ETDENRQIDRWK	1	51.7982	51.7982	19.9814	2.59232
401	Ab012	Ab012-P401	FTYNPDSWKWFG	1	51.7982	51.7982	19.9814	2.59232
402	Ab012	Ab012-P402	GSVARWDDWKAR	1	51.7982	51.7982	19.9814	2.59232
403	Ab012	Ab012-P403	IDWWKTDAHWLK	1	51.7982	51.7982	19.9814	2.59232
404	Ab012	Ab012-P404	IGNDDWKYHVRI	1	51.7982	51.7982	19.9814	2.59232
405	Ab012	Ab012-P405	LDAPDYWKTTIR	1	51.7982	51.7982	19.9814	2.59232
406	Ab012	Ab012-P406	LEMDMWKMHNAF	1	51.7982	51.7982	19.9814	2.59232
407	Ab012	Ab012-P407	RLPDPTPVDGYK	1	51.7982	51.7982	19.9814	2.59232
408	Ab012	Ab012-P408	GLVDDSWKQRDP	1	50.6471	50.6471	19.9814	2.53471
409	Ab012	Ab012-P409	HRGHIDPVDSFK	1	50.6471	50.6471	19.9814	2.53471
410	Ab012	Ab012-P410	RQISDLWKQTLI	1	50.6471	50.6471	19.9814	2.53471
411	Ab012	Ab012-P411	SWPPDAWKYSPT	1	50.6471	50.6471	19.9814	2.53471
412	Ab012	Ab012-P412	VSPIDSWKIHSS	1	50.6471	50.6471	19.9814	2.53471
413	Ab012	Ab012-P413	VTRHDGTDYFKL	1	50.6471	50.6471	19.9814	2.53471
414	Ab012	Ab012-P414	WSDGFKASKLFT	1	50.6471	50.6471	19.9814	2.53471
415	Ab012	Ab012-P415	YHSGDDWKSSTV	1	50.6471	50.6471	19.9814	2.53471
416	Ab012	Ab012-P416	ALEHNLVLDYWK	1	49.496	49.496	19.9814	2.4771
417	Ab012	Ab012-P417	APYMPNAVDLWK	1	49.496	49.496	19.9814	2.4771
418	Ab012	Ab012-P418	EQFNRDTWKHTS	1	49.496	49.496	19.9814	2.4771
419	Ab012	Ab012-P419	RADALLLDGWKF	1	49.496	49.496	19.9814	2.4771
420	Ab012	Ab012-P420	SRAHHSESWKLM	1	49.496	49.496	19.9814	2.4771
421	Ab012	Ab012-P421	VGFGDTWKLNVV	1	49.496	49.496	19.9814	2.4771
422	Ab012	Ab012-P422	YDDLSPTDEWKT	1	49.496	49.496	19.9814	2.4771
423	Ab012	Ab012-P423	TLDQWKAYEDVH	1	48.345	48.345	19.9814	2.4195
424	Ab012	Ab012-P424	VDTWKTSSKSSD	1	48.345	48.345	19.9814	2.4195
425	Ab012	Ab012-P425	ALSSLTSDDWKM	1	48.345	48.345	19.9814	2.4195
426	Ab012	Ab012-P426	GDDLWKFEWMLN	1	48.345	48.345	19.9814	2.4195
427	Ab012	Ab012-P427	HNDGWKVMNPFV	1	48.345	48.345	19.9814	2.4195
428	Ab012	Ab012-P428	RLFSEYDSWKVN	1	48.345	48.345	19.9814	2.4195
429	Ab012	Ab012-P429	TNADAWKWGFLY	1	48.345	48.345	19.9814	2.4195
430	Ab012	Ab012-P430	VADIWKSWSPGT	1	48.345	48.345	19.9814	2.4195
431	Ab012	Ab012-P431	AAGTSYDRWKMH	1	47.1939	47.1939	19.9814	2.36189
432	Ab012	Ab012-P432	DNLETDTWKSEW	1	47.1939	47.1939	19.9814	2.36189
433	Ab012	Ab012-P433	GEDSWKTDTTLS	1	47.1939	47.1939	19.9814	2.36189
434	Ab012	Ab012-P434	HRSHLDVVDYWK	1	47.1939	47.1939	19.9814	2.36189
435	Ab012	Ab012-P435	MITDVWKAESRV	1	47.1939	47.1939	19.9814	2.36189
436	Ab012	Ab012-P436	RMDVSPSDWFKS	1	47.1939	47.1939	19.9814	2.36189
437	Ab012	Ab012-P437	SALGASEEWKLA	1	47.1939	47.1939	19.9814	2.36189
438	Ab012	Ab012-P438	SFGGELDNWKYR	1	47.1939	47.1939	19.9814	2.36189
439	Ab012	Ab012-P439	SGGGDGWKTSPS	1	47.1939	47.1939	19.9814	2.36189
440	Ab012	Ab012-P440	TGIGIVMDKWKQ	1	47.1939	47.1939	19.9814	2.36189
441	Ab012	Ab012-P441	WDYSEDWKQWPP	1	47.1939	47.1939	19.9814	2.36189
442	Ab012	Ab012-P442	STENNNLPDYYK	1	46.0428	46.0428	19.9814	2.30428
443	Ab012	Ab012-P443	ADAWKMINTMDG	1	46.0428	46.0428	19.9814	2.30428
444	Ab012	Ab012-P444	ALSGWKVTDVWK	1	46.0428	46.0428	19.9814	2.30428
445	Ab012	Ab012-P445	GGAYLFYGDSWK	1	46.0428	46.0428	19.9814	2.30428
446	Ab012	Ab012-P446	HMAMGMDEWKTR	1	46.0428	46.0428	19.9814	2.30428
447	Ab012	Ab012-P447	ILGYDSWKDQSV	1	46.0428	46.0428	19.9814	2.30428
448	Ab012	Ab012-P448	KDQGPDGWKFHS	1	46.0428	46.0428	19.9814	2.30428
449	Ab012	Ab012-P449	MPRDAYKAGHPG	1	46.0428	46.0428	19.9814	2.30428
450	Ab012	Ab012-P450	NDFWKGSTIART	1	46.0428	46.0428	19.9814	2.30428
451	Ab012	Ab012-P451	IWAGVDNWKEWG	1	44.8918	44.8918	19.9814	2.24668
452	Ab012	Ab012-P452	RGEDVWKYPGVV	1	44.8918	44.8918	19.9814	2.24668
453	Ab012	Ab012-P453	ALNLVGPMDTWK	1	44.8918	44.8918	19.9814	2.24668
454	Ab012	Ab012-P454	DQLLIDMWKWKG	1	44.8918	44.8918	19.9814	2.24668
455	Ab012	Ab012-P455	GIYGRYWDSWKS	1	44.8918	44.8918	19.9814	2.24668
456	Ab012	Ab012-P456	LPADFWKLERFS	1	44.8918	44.8918	19.9814	2.24668
457	Ab012	Ab012-P457	MEITATHDGWKI	1	44.8918	44.8918	19.9814	2.24668
458	Ab012	Ab012-P458	MRELNDNWKSGA	1	44.8918	44.8918	19.9814	2.24668
459	Ab012	Ab012-P459	NVTDCWKNNTCP	1	44.8918	44.8918	19.9814	2.24668
460	Ab012	Ab012-P460	NYTLDAVRDLWK	1	44.8918	44.8918	19.9814	2.24668
461	Ab012	Ab012-P461	QFTLFADEWKSI	1	44.8918	44.8918	19.9814	2.24668
462	Ab012	Ab012-P462	RLHDDWKAGQRS	1	44.8918	44.8918	19.9814	2.24668
463	Ab012	Ab012-P463	RSQPTALELWKL	1	44.8918	44.8918	19.9814	2.24668
464	Ab012	Ab012-P464	TSHDSWKTPSQD	1	44.8918	44.8918	19.9814	2.24668
465	Ab012	Ab012-P465	ASTYHLMTDNWK	1	43.7407	43.7407	19.9814	2.18907
466	Ab012	Ab012-P466	ADLWKYTHMTIE	1	43.7407	43.7407	19.9814	2.18907
467	Ab012	Ab012-P467	DDSWKYANRAHL	1	43.7407	43.7407	19.9814	2.18907
468	Ab012	Ab012-P468	DGDSWKQLTSYK	1	43.7407	43.7407	19.9814	2.18907
469	Ab012	Ab012-P469	DVGRVLDRWKAT	1	43.7407	43.7407	19.9814	2.18907
470	Ab012	Ab012-P470	EASELRDLWKLP	1	43.7407	43.7407	19.9814	2.18907
471	Ab012	Ab012-P471	FMVEAGMDNWKY	1	43.7407	43.7407	19.9814	2.18907
472	Ab012	Ab012-P472	GTTQAIDAFKHL	1	43.7407	43.7407	19.9814	2.18907
473	Ab012	Ab012-P473	NTVLTDGWKLKL	1	43.7407	43.7407	19.9814	2.18907
474	Ab012	Ab012-P474	SQLDGWKWSRIS	1	43.7407	43.7407	19.9814	2.18907
475	Ab012	Ab012-P475	SRADLRNDLWKI	1	43.7407	43.7407	19.9814	2.18907
476	Ab012	Ab012-P476	SRGAFFSDDWKS	1	43.7407	43.7407	19.9814	2.18907
477	Ab012	Ab012-P477	SSEGWHYDHWKL	1	43.7407	43.7407	19.9814	2.18907
478	Ab012	Ab012-P478	TNITMLWPDSWK	1	43.7407	43.7407	19.9814	2.18907
479	Ab012	Ab012-P479	YGHPNLDAWKVA	1	43.7407	43.7407	19.9814	2.18907
480	Ab012	Ab012-P480	FTDGLTRVDFWK	1	42.5896	42.5896	19.9814	2.13146
481	Ab012	Ab012-P481	IPHHADEWKLSP	1	42.5896	42.5896	19.9814	2.13146
482	Ab012	Ab012-P482	ITRQLDNDQWKL	1	42.5896	42.5896	19.9814	2.13146
483	Ab012	Ab012-P483	KGPISFEVDGWK	1	42.5896	42.5896	19.9814	2.13146
484	Ab012	Ab012-P484	LRSDSWKIAMPF	1	42.5896	42.5896	19.9814	2.13146
485	Ab012	Ab012-P485	NGQATDLWKQYG	1	42.5896	42.5896	19.9814	2.13146
486	Ab012	Ab012-P486	RSLTDDWKYNGA	1	42.5896	42.5896	19.9814	2.13146
487	Ab012	Ab012-P487	SLDGWKFSNRVL	1	42.5896	42.5896	19.9814	2.13146
488	Ab012	Ab012-P488	SRDYSYGDTWKS	1	42.5896	42.5896	19.9814	2.13146
489	Ab012	Ab012-P489	SRLPVYGDMWKN	1	42.5896	42.5896	19.9814	2.13146
490	Ab012	Ab012-P490	TLRDPEDSYKMS	1	42.5896	42.5896	19.9814	2.13146
491	Ab012	Ab012-P491	VADVWKINPVHR	1	42.5896	42.5896	19.9814	2.13146
492	Ab012	Ab012-P492	APEESRPDRWKM	1	41.4385	41.4385	19.9814	2.07385
493	Ab012	Ab012-P493	EDSRDMWKLTWT	1	41.4385	41.4385	19.9814	2.07385
494	Ab012	Ab012-P494	EHEQMETWKLMN	1	41.4385	41.4385	19.9814	2.07385
495	Ab012	Ab012-P495	GPGDSRDRWKSN	1	41.4385	41.4385	19.9814	2.07385
496	Ab012	Ab012-P496	LGKDQPATDDWK	1	41.4385	41.4385	19.9814	2.07385
497	Ab012	Ab012-P497	NIGTTISERWKL	1	41.4385	41.4385	19.9814	2.07385
498	Ab012	Ab012-P498	SHAKYPWTDAWK	1	41.4385	41.4385	19.9814	2.07385
499	Ab012	Ab012-P499	TDTWKYETYSPF	1	41.4385	41.4385	19.9814	2.07385
500	Ab012	Ab012-P500	VIPLPDSWKQKS	1	41.4385	41.4385	19.9814	2.07385
501	Ab012	Ab012-P501	VPLDWWKGELAP	1	41.4385	41.4385	19.9814	2.07385
502	Ab012	Ab012-P502	WMDSWKIGCCLD	1	41.4385	41.4385	19.9814	2.07385
503	Ab012	Ab012-P503	RYQSSNDEWKVY	1	40.2875	40.2875	19.9814	2.01625
504	Ab012	Ab012-P504	SGTHVTVDSWKS	1	40.2875	40.2875	19.9814	2.01625
505	Ab012	Ab012-P505	VDRKDPWKWLSN	1	40.2875	40.2875	19.9814	2.01625
506	Ab012	Ab012-P506	ANDGWKSMWRCC	1	40.2875	40.2875	19.9814	2.01625
507	Ab012	Ab012-P507	APRHGTPHDGWK	1	40.2875	40.2875	19.9814	2.01625
508	Ab012	Ab012-P508	AWLETGPDTWKI	1	40.2875	40.2875	19.9814	2.01625
509	Ab012	Ab012-P509	DSRADMWKWLSA	1	40.2875	40.2875	19.9814	2.01625
510	Ab012	Ab012-P510	DTSDMWKTSGQI	1	40.2875	40.2875	19.9814	2.01625
511	Ab012	Ab012-P511	EGKQDHWKELSA	1	40.2875	40.2875	19.9814	2.01625
512	Ab012	Ab012-P512	ILSSVEDSWKMA	1	40.2875	40.2875	19.9814	2.01625
513	Ab012	Ab012-P513	LARHAADDVWKM	1	40.2875	40.2875	19.9814	2.01625
514	Ab012	Ab012-P514	NFGKDQNDAWKM	1	40.2875	40.2875	19.9814	2.01625
515	Ab012	Ab012-P515	NVWDSWKSQQPL	1	40.2875	40.2875	19.9814	2.01625
516	Ab012	Ab012-P516	NWLPAVDGFKAA	1	40.2875	40.2875	19.9814	2.01625
517	Ab012	Ab012-P517	SPDSDTWKISPS	1	40.2875	40.2875	19.9814	2.01625
518	Ab012	Ab012-P518	SWRNYSDHWKQS	1	40.2875	40.2875	19.9814	2.01625
519	Ab012	Ab012-P519	TPLYTSPVDRWK	1	40.2875	40.2875	19.9814	2.01625
520	Ab012	Ab012-P520	YEDGWKMRRPVR	1	40.2875	40.2875	19.9814	2.01625
521	Ab012	Ab012-P521	YGSPSMAVDRWK	1	40.2875	40.2875	19.9814	2.01625
522	Ab012	Ab012-P522	DDLWKFPLVDLD	1	39.1364	39.1364	19.9814	1.95864
523	Ab012	Ab012-P523	GNEGHHDGWKST	1	39.1364	39.1364	19.9814	1.95864
524	Ab012	Ab012-P524	KQDTWKLAQIPT	1	39.1364	39.1364	19.9814	1.95864
525	Ab012	Ab012-P525	LISRPSPNDLWK	1	39.1364	39.1364	19.9814	1.95864
526	Ab012	Ab012-P526	NDLWKVTEAGVT	1	39.1364	39.1364	19.9814	1.95864
527	Ab012	Ab012-P527	SSMQVDLWKLPP	1	39.1364	39.1364	19.9814	1.95864
528	Ab012	Ab012-P528	SYVGYGSADLWK	1	39.1364	39.1364	19.9814	1.95864
529	Ab012	Ab012-P529	TDRWKSGWDVDR	1	39.1364	39.1364	19.9814	1.95864
530	Ab012	Ab012-P530	TGISIKEAWKLW	1	39.1364	39.1364	19.9814	1.95864
531	Ab012	Ab012-P531	YWPNWVQDAWKT	1	39.1364	39.1364	19.9814	1.95864
532	Ab012	Ab012-P532	QYDIWKSNASLI	6	227.912	37.9853	19.9814	1.90103
533	Ab012	Ab012-P533	GLQISDHWKHRE	1	37.9853	37.9853	19.9814	1.90103
534	Ab012	Ab012-P534	NVDRPVDYWKLL	1	37.9853	37.9853	19.9814	1.90103
535	Ab012	Ab012-P535	DDQWKLVEPSWL	1	37.9853	37.9853	19.9814	1.90103
536	Ab012	Ab012-P536	SSMLLDRWKFSP	1	37.9853	37.9853	19.9814	1.90103
537	Ab012	Ab012-P537	SYTDPQDLWKIR	1	37.9853	37.9853	19.9814	1.90103
538	Ab012	Ab012-P538	TDPRLKSDTWKM	1	37.9853	37.9853	19.9814	1.90103
539	Ab012	Ab012-P539	TTPAFDEWKVGS	1	37.9853	37.9853	19.9814	1.90103
540	Ab012	Ab012-P540	TTVTRELWKMQR	1	37.9853	37.9853	19.9814	1.90103
541	Ab012	Ab012-P541	WPNDRWKLPRVP	1	37.9853	37.9853	19.9814	1.90103
542	Ab012	Ab012-P542	AFDHSDTWKIGM	1	36.8343	36.8343	19.9814	1.84343
543	Ab012	Ab012-P543	DLHAVRVRDFWK	1	36.8343	36.8343	19.9814	1.84343
544	Ab012	Ab012-P544	HDGWKWEDDPSL	1	36.8343	36.8343	19.9814	1.84343
545	Ab012	Ab012-P545	RDLIESLDVWKL	1	36.8343	36.8343	19.9814	1.84343
546	Ab012	Ab012-P546	SLGSNPDSWKSN	1	36.8343	36.8343	19.9814	1.84343
547	Ab012	Ab012-P547	SPFTHGSRDSWK	1	36.8343	36.8343	19.9814	1.84343
548	Ab012	Ab012-P548	SYSGYYTDGWKT	1	36.8343	36.8343	19.9814	1.84343
549	Ab012	Ab012-P549	TEELFDVGSWKQ	1	36.8343	36.8343	19.9814	1.84343
550	Ab012	Ab012-P550	TPADMWKQDARR	1	36.8343	36.8343	19.9814	1.84343
551	Ab012	Ab012-P551	VRASMDGWKYLG	1	36.8343	36.8343	19.9814	1.84343
552	Ab012	Ab012-P552	SPTDALGDAWKG	1	35.6832	35.6832	19.9814	1.78582
553	Ab012	Ab012-P553	CFNCYDAWKFSE	1	35.6832	35.6832	19.9814	1.78582
554	Ab012	Ab012-P554	HRSDPADSWKFP	1	35.6832	35.6832	19.9814	1.78582
555	Ab012	Ab012-P555	HVPSMDRWKLVV	1	35.6832	35.6832	19.9814	1.78582
556	Ab012	Ab012-P556	IGLDDWKLKPLR	1	35.6832	35.6832	19.9814	1.78582
557	Ab012	Ab012-P557	LDNDHWKEWMFS	1	35.6832	35.6832	19.9814	1.78582
558	Ab012	Ab012-P558	MHSDDWKVPTSF	1	35.6832	35.6832	19.9814	1.78582
559	Ab012	Ab012-P559	NVTSYPGNDYFK	1	35.6832	35.6832	19.9814	1.78582
560	Ab012	Ab012-P560	TPSLMSVNDVWK	1	35.6832	35.6832	19.9814	1.78582
561	Ab012	Ab012-P561	TRHYGEDLWKLP	1	35.6832	35.6832	19.9814	1.78582
562	Ab012	Ab012-P562	TRVPVDDGWKLA	1	35.6832	35.6832	19.9814	1.78582
563	Ab012	Ab012-P563	VDSWKINMPNHI	1	35.6832	35.6832	19.9814	1.78582
564	Ab012	Ab012-P564	VSIADSWKLRGG	1	35.6832	35.6832	19.9814	1.78582
565	Ab012	Ab012-P565	VSWPSREAWKLS	1	35.6832	35.6832	19.9814	1.78582
566	Ab012	Ab012-P566	YPEDEWKILLEM	1	35.6832	35.6832	19.9814	1.78582
567	Ab012	Ab012-P567	AARQQDLWKILY	1	34.5321	34.5321	19.9814	1.72821
568	Ab012	Ab012-P568	AGDDLWKYRSMT	1	34.5321	34.5321	19.9814	1.72821
569	Ab012	Ab012-P569	EIGLITEDLWKL	1	34.5321	34.5321	19.9814	1.72821
570	Ab012	Ab012-P570	GDTWKTSVSTVR	1	34.5321	34.5321	19.9814	1.72821
571	Ab012	Ab012-P571	GKMNDYWKNMVL	1	34.5321	34.5321	19.9814	1.72821
572	Ab012	Ab012-P572	GSYLYQSHDNWK	1	34.5321	34.5321	19.9814	1.72821
573	Ab012	Ab012-P573	HITYAGHDRWKF	1	34.5321	34.5321	19.9814	1.72821
574	Ab012	Ab012-P574	MLVDDRGDVWKA	1	34.5321	34.5321	19.9814	1.72821
575	Ab012	Ab012-P575	NDWDHWKQITLG	1	34.5321	34.5321	19.9814	1.72821
576	Ab012	Ab012-P576	QPGGRDDGDFWK	1	34.5321	34.5321	19.9814	1.72821
577	Ab012	Ab012-P577	QYDDWKFLDSLF	1	34.5321	34.5321	19.9814	1.72821
578	Ab012	Ab012-P578	RISDMMDVWKQK	1	34.5321	34.5321	19.9814	1.72821
579	Ab012	Ab012-P579	SDLRVNDAWKTR	1	34.5321	34.5321	19.9814	1.72821
580	Ab012	Ab012-P580	SESLGDYWKVGQ	1	34.5321	34.5321	19.9814	1.72821
581	Ab012	Ab012-P581	SVRNWSDDWKMH	1	34.5321	34.5321	19.9814	1.72821
582	Ab012	Ab012-P582	TDLWKSPQGAYA	1	34.5321	34.5321	19.9814	1.72821
583	Ab012	Ab012-P583	VSWRSDAWKADR	1	34.5321	34.5321	19.9814	1.72821
584	Ab012	Ab012-P584	YQEDDWKLSSKT	1	34.5321	34.5321	19.9814	1.72821
585	Ab012	Ab012-P585	YTHDRWKFHYLP	1	34.5321	34.5321	19.9814	1.72821
586	Ab012	Ab012-P586	QADSWKIWAVLQ	1	33.381	33.381	19.9814	1.6706
587	Ab012	Ab012-P587	TRLTDAWKWGDP	1	33.381	33.381	19.9814	1.6706
588	Ab012	Ab012-P588	ALSSVTEDHWKV	1	33.381	33.381	19.9814	1.6706
589	Ab012	Ab012-P589	APGDDWKELAIG	1	33.381	33.381	19.9814	1.6706
590	Ab012	Ab012-P590	ASDSIDVWKLRV	1	33.381	33.381	19.9814	1.6706
591	Ab012	Ab012-P591	GGDEWKSRTHQH	1	33.381	33.381	19.9814	1.6706
592	Ab012	Ab012-P592	GKFARASDLWKI	1	33.381	33.381	19.9814	1.6706
593	Ab012	Ab012-P593	GLGGRDAWKTWQ	1	33.381	33.381	19.9814	1.6706
594	Ab012	Ab012-P594	NTDYWKTSQLYE	1	33.381	33.381	19.9814	1.6706
595	Ab012	Ab012-P595	NVQDVWKFPRSI	1	33.381	33.381	19.9814	1.6706
596	Ab012	Ab012-P596	SLQIGTMYDSWK	1	33.381	33.381	19.9814	1.6706
597	Ab012	Ab012-P597	TFGSPPDFWKVA	1	33.381	33.381	19.9814	1.6706
598	Ab012	Ab012-P598	TYRIDAWKVGLI	1	33.381	33.381	19.9814	1.6706
599	Ab012	Ab012-P599	VDRWKYLDIAWS	1	33.381	33.381	19.9814	1.6706
600	Ab012	Ab012-P600	VSMPMDHWKGHP	1	33.381	33.381	19.9814	1.6706
601	Ab012	Ab012-P601	YPRYPHSSDWFK	1	33.381	33.381	19.9814	1.6706
602	Ab012	Ab012-P602	YVLPADSWKHPT	1	33.381	33.381	19.9814	1.6706
603	Ab012	Ab012-P603	AVRGVADWFKAF	1	32.23	32.23	19.9814	1.613
604	Ab012	Ab012-P604	DIEYDNWKYIVR	1	32.23	32.23	19.9814	1.613
605	Ab012	Ab012-P605	ESDMVVDRFKWM	1	32.23	32.23	19.9814	1.613
606	Ab012	Ab012-P606	FDSVLVFDDWKS	1	32.23	32.23	19.9814	1.613
607	Ab012	Ab012-P607	FKWSYTSDSWKS	1	32.23	32.23	19.9814	1.613
608	Ab012	Ab012-P608	HVHRADVWKVHL	1	32.23	32.23	19.9814	1.613
609	Ab012	Ab012-P609	NTSRWTDYWKET	1	32.23	32.23	19.9814	1.613
610	Ab012	Ab012-P610	SPTESWKLGDPE	1	32.23	32.23	19.9814	1.613
611	Ab012	Ab012-P611	TDLWKIHDAKRK	1	32.23	32.23	19.9814	1.613
612	Ab012	Ab012-P612	THMFSVADSWKA	1	32.23	32.23	19.9814	1.613
613	Ab012	Ab012-P613	TLIHEHDRWKLT	1	32.23	32.23	19.9814	1.613
614	Ab012	Ab012-P614	TSKWYDPWKMST	1	32.23	32.23	19.9814	1.613
615	Ab012	Ab012-P615	VKGDTWKFHKGG	1	32.23	32.23	19.9814	1.613
616	Ab012	Ab012-P616	IDWYIADGWKAR	1	31.0789	31.0789	19.9814	1.55539
617	Ab012	Ab012-P617	APLSGDQWKFPG	1	31.0789	31.0789	19.9814	1.55539
618	Ab012	Ab012-P618	DGGDAWKVRQPL	1	31.0789	31.0789	19.9814	1.55539
619	Ab012	Ab012-P619	FMYDDWKLSHVL	1	31.0789	31.0789	19.9814	1.55539
620	Ab012	Ab012-P620	HAYNTSYSDTWK	1	31.0789	31.0789	19.9814	1.55539
621	Ab012	Ab012-P621	HLGPARDAWKNS	1	31.0789	31.0789	19.9814	1.55539
622	Ab012	Ab012-P622	HTSPESDLWKTA	1	31.0789	31.0789	19.9814	1.55539
623	Ab012	Ab012-P623	HVDSWKAFFPNA	1	31.0789	31.0789	19.9814	1.55539
624	Ab012	Ab012-P624	IGRAGADHWKSP	1	31.0789	31.0789	19.9814	1.55539
625	Ab012	Ab012-P625	KHLPSRFDHFKA	1	31.0789	31.0789	19.9814	1.55539
626	Ab012	Ab012-P626	KVVDAYKLNGES	1	31.0789	31.0789	19.9814	1.55539
627	Ab012	Ab012-P627	NAFHHLLEEWKM	1	31.0789	31.0789	19.9814	1.55539
628	Ab012	Ab012-P628	NDGWKGRWPWTI	1	31.0789	31.0789	19.9814	1.55539
629	Ab012	Ab012-P629	NSDVWKMNIPLL	1	31.0789	31.0789	19.9814	1.55539
630	Ab012	Ab012-P630	SMSGRLGDWYKL	1	31.0789	31.0789	19.9814	1.55539
631	Ab012	Ab012-P631	SPGAMDYWKISL	1	31.0789	31.0789	19.9814	1.55539
632	Ab012	Ab012-P632	SVRGITDTWKLP	1	31.0789	31.0789	19.9814	1.55539
633	Ab012	Ab012-P633	SWAWRPLDHFKL	1	31.0789	31.0789	19.9814	1.55539
634	Ab012	Ab012-P634	TLSWPGDWWKSS	1	31.0789	31.0789	19.9814	1.55539
635	Ab012	Ab012-P635	TPLQVPDDWKFR	1	31.0789	31.0789	19.9814	1.55539
636	Ab012	Ab012-P636	TTDGWKFMPTPG	1	31.0789	31.0789	19.9814	1.55539
637	Ab012	Ab012-P637	VTGPVDSWKTRM	1	31.0789	31.0789	19.9814	1.55539
638	Ab012	Ab012-P638	VVRAQMWDDSWK	1	31.0789	31.0789	19.9814	1.55539
639	Ab012	Ab012-P639	YAPRGDAWKVVR	1	31.0789	31.0789	19.9814	1.55539
640	Ab012	Ab012-P640	SDAWKFLNDFVS	1	29.9278	29.9278	19.9814	1.49778
641	Ab012	Ab012-P641	ADLNRDDTWKWG	1	29.9278	29.9278	19.9814	1.49778
642	Ab012	Ab012-P642	DESSFDHWKYDR	1	29.9278	29.9278	19.9814	1.49778
643	Ab012	Ab012-P643	DYHMWSDSWKLD	1	29.9278	29.9278	19.9814	1.49778
644	Ab012	Ab012-P644	EPPNAEDRWKFP	1	29.9278	29.9278	19.9814	1.49778
645	Ab012	Ab012-P645	GFLVRTPSDTWK	1	29.9278	29.9278	19.9814	1.49778
646	Ab012	Ab012-P646	GHSRDIWKILFA	1	29.9278	29.9278	19.9814	1.49778
647	Ab012	Ab012-P647	IMSNTDQWKMDT	1	29.9278	29.9278	19.9814	1.49778
648	Ab012	Ab012-P648	ISSYDRWKILPS	1	29.9278	29.9278	19.9814	1.49778
649	Ab012	Ab012-P649	KTDTWKIAYNTW	1	29.9278	29.9278	19.9814	1.49778
650	Ab012	Ab012-P650	QPNSKDWFKASW	1	29.9278	29.9278	19.9814	1.49778
651	Ab012	Ab012-P651	SGRTFSDSWKAM	1	29.9278	29.9278	19.9814	1.49778
652	Ab012	Ab012-P652	SLAIDHWKTPPS	1	29.9278	29.9278	19.9814	1.49778
653	Ab012	Ab012-P653	SLPQLRGESWKI	1	29.9278	29.9278	19.9814	1.49778
654	Ab012	Ab012-P654	SLTADFWKLNTL	1	29.9278	29.9278	19.9814	1.49778
655	Ab012	Ab012-P655	VGRTWQKDFWKL	1	29.9278	29.9278	19.9814	1.49778
656	Ab012	Ab012-P656	VPIDVWKMFHGM	1	29.9278	29.9278	19.9814	1.49778
657	Ab012	Ab012-P657	YPPRDNWKAVGQ	1	29.9278	29.9278	19.9814	1.49778
658	Ab012	Ab012-P658	QGLFPKNELWKI	1	28.7768	28.7768	19.9814	1.44018
659	Ab012	Ab012-P659	REPSPVFDLWKR	1	28.7768	28.7768	19.9814	1.44018
660	Ab012	Ab012-P660	RIYQSPDGWKSG	1	28.7768	28.7768	19.9814	1.44018
661	Ab012	Ab012-P661	ASTIMPVIDTWK	1	28.7768	28.7768	19.9814	1.44018
662	Ab012	Ab012-P662	CELFRSDCWKVA	1	28.7768	28.7768	19.9814	1.44018
663	Ab012	Ab012-P663	DPPDAHEGWKLT	1	28.7768	28.7768	19.9814	1.44018
664	Ab012	Ab012-P664	DRVDTWKWYVHA	1	28.7768	28.7768	19.9814	1.44018
665	Ab012	Ab012-P665	DYTMPADNWKAE	1	28.7768	28.7768	19.9814	1.44018
666	Ab012	Ab012-P666	FRDAQGDLWKRS	1	28.7768	28.7768	19.9814	1.44018
667	Ab012	Ab012-P667	GDGWKQRGTLSW	1	28.7768	28.7768	19.9814	1.44018
668	Ab012	Ab012-P668	GLDTWKLVDLDA	1	28.7768	28.7768	19.9814	1.44018
669	Ab012	Ab012-P669	HDAWKVDWRLTA	1	28.7768	28.7768	19.9814	1.44018
670	Ab012	Ab012-P670	RDDAAVDYWKLP	1	28.7768	28.7768	19.9814	1.44018
671	Ab012	Ab012-P671	RVIDLWKLDSAT	1	28.7768	28.7768	19.9814	1.44018
672	Ab012	Ab012-P672	RVVDEFKYMMRV	1	28.7768	28.7768	19.9814	1.44018
673	Ab012	Ab012-P673	SDAWKLPSGGPM	1	28.7768	28.7768	19.9814	1.44018
674	Ab012	Ab012-P674	SDKDYVFWLDTN	1	28.7768	28.7768	19.9814	1.44018
675	Ab012	Ab012-P675	SSDDWKWYSSSR	1	28.7768	28.7768	19.9814	1.44018
676	Ab012	Ab012-P676	SVDDWKLLLGTL	1	28.7768	28.7768	19.9814	1.44018
677	Ab012	Ab012-P677	TVGYWSVNDAWK	1	28.7768	28.7768	19.9814	1.44018
678	Ab012	Ab012-P678	VPSRDHWKSLLY	1	28.7768	28.7768	19.9814	1.44018
679	Ab012	Ab012-P679	VQVAVVDYYKLY	1	28.7768	28.7768	19.9814	1.44018
680	Ab012	Ab012-P680	VSSTMSPVDAFK	1	28.7768	28.7768	19.9814	1.44018
681	Ab012	Ab012-P681	VTAVTDSWKQQG	1	28.7768	28.7768	19.9814	1.44018
682	Ab012	Ab012-P682	VYAERDLWKFHR	1	28.7768	28.7768	19.9814	1.44018
683	Ab012	Ab012-P683	WHSQVNYDDLWK	1	28.7768	28.7768	19.9814	1.44018
684	Ab012	Ab012-P684	YTYRNEDWKLLA	1	28.7768	28.7768	19.9814	1.44018
685	Ab012	Ab012-P685	HVDRFDRWKMYF	2	57.5535	28.7767	19.9814	1.44018
686	Ab012	Ab012-P686	AFSTDDHWKIPA	1	27.6257	27.6257	19.9814	1.38257
687	Ab012	Ab012-P687	ATPVDMWKLYDR	1	27.6257	27.6257	19.9814	1.38257
688	Ab012	Ab012-P688	AVDDWKTTHTPS	1	27.6257	27.6257	19.9814	1.38257
689	Ab012	Ab012-P689	CLGLDCWKFVSP	1	27.6257	27.6257	19.9814	1.38257
690	Ab012	Ab012-P690	DLVDTWKMWGGL	1	27.6257	27.6257	19.9814	1.38257
691	Ab012	Ab012-P691	ELSYGFSDKWKL	1	27.6257	27.6257	19.9814	1.38257
692	Ab012	Ab012-P692	FPIYNDLWKLPA	1	27.6257	27.6257	19.9814	1.38257
693	Ab012	Ab012-P693	FTMDPRARDEWK	1	27.6257	27.6257	19.9814	1.38257
694	Ab012	Ab012-P694	GDGWKLRLQLRS	1	27.6257	27.6257	19.9814	1.38257
695	Ab012	Ab012-P695	GRGTVDSWKTTT	1	27.6257	27.6257	19.9814	1.38257
696	Ab012	Ab012-P696	HRLPDMWKLTHQ	1	27.6257	27.6257	19.9814	1.38257
697	Ab012	Ab012-P697	HTDDFHLVDVWK	1	27.6257	27.6257	19.9814	1.38257
698	Ab012	Ab012-P698	HTEVSAKHDYWK	1	27.6257	27.6257	19.9814	1.38257
699	Ab012	Ab012-P699	HVPFDEWKSSSL	1	27.6257	27.6257	19.9814	1.38257
700	Ab012	Ab012-P700	LRLPNDVYKYSS	1	27.6257	27.6257	19.9814	1.38257
701	Ab012	Ab012-P701	NCCNYAMGDHWK	1	27.6257	27.6257	19.9814	1.38257
702	Ab012	Ab012-P702	QLRPDDWKINPL	1	27.6257	27.6257	19.9814	1.38257
703	Ab012	Ab012-P703	QRAWEVDKWKYG	1	27.6257	27.6257	19.9814	1.38257
704	Ab012	Ab012-P704	RMELMMNDWWKP	1	27.6257	27.6257	19.9814	1.38257
705	Ab012	Ab012-P705	RPVDDWWKVYYE	1	27.6257	27.6257	19.9814	1.38257
706	Ab012	Ab012-P706	SAERVTDDGWKS	1	27.6257	27.6257	19.9814	1.38257
707	Ab012	Ab012-P707	SGDGWKSLYPGW	1	27.6257	27.6257	19.9814	1.38257
708	Ab012	Ab012-P708	SNRMDAWKFPVT	1	27.6257	27.6257	19.9814	1.38257
709	Ab012	Ab012-P709	SNTDYWKSLSNQ	1	27.6257	27.6257	19.9814	1.38257
710	Ab012	Ab012-P710	SPRVAWNGDAWK	1	27.6257	27.6257	19.9814	1.38257
711	Ab012	Ab012-P711	SQVIDFWKMRNG	1	27.6257	27.6257	19.9814	1.38257
712	Ab012	Ab012-P712	SVGWNDFWKVQL	1	27.6257	27.6257	19.9814	1.38257
713	Ab012	Ab012-P713	SYDTWKQTVFPR	1	27.6257	27.6257	19.9814	1.38257
714	Ab012	Ab012-P714	TLVIGPQDAFKL	1	27.6257	27.6257	19.9814	1.38257
715	Ab012	Ab012-P715	GSETGKNEGWKL	3	81.726	27.242	19.9814	1.36337
716	Ab012	Ab012-P716	AKHALFDWFKAS	1	26.4746	26.4746	19.9814	1.32496
717	Ab012	Ab012-P717	AVPLLDLYKWSF	1	26.4746	26.4746	19.9814	1.32496
718	Ab012	Ab012-P718	DDLWKGGQSILT	1	26.4746	26.4746	19.9814	1.32496
719	Ab012	Ab012-P719	ERVKDDWKYNVR	1	26.4746	26.4746	19.9814	1.32496
720	Ab012	Ab012-P720	FDDRWKAGPSKT	1	26.4746	26.4746	19.9814	1.32496
721	Ab012	Ab012-P721	GPTDLWKVVTGG	1	26.4746	26.4746	19.9814	1.32496
722	Ab012	Ab012-P722	GVTTGYGDVWKF	1	26.4746	26.4746	19.9814	1.32496
723	Ab012	Ab012-P723	GYNVTDTWKLSQ	1	26.4746	26.4746	19.9814	1.32496
724	Ab012	Ab012-P724	HDGWKASVLELN	1	26.4746	26.4746	19.9814	1.32496
725	Ab012	Ab012-P725	IWGNDGWKVRQW	1	26.4746	26.4746	19.9814	1.32496
726	Ab012	Ab012-P726	KADRPSTDMWKI	1	26.4746	26.4746	19.9814	1.32496
727	Ab012	Ab012-P727	KVGSDSWKVYQA	1	26.4746	26.4746	19.9814	1.32496
728	Ab012	Ab012-P728	LIPPADSWKDMM	1	26.4746	26.4746	19.9814	1.32496
729	Ab012	Ab012-P729	NRALTTIVDAWK	1	26.4746	26.4746	19.9814	1.32496
730	Ab012	Ab012-P730	SASSDGWKIGIL	1	26.4746	26.4746	19.9814	1.32496
731	Ab012	Ab012-P731	SLNLMFMDYWKT	1	26.4746	26.4746	19.9814	1.32496
732	Ab012	Ab012-P732	SNPNFRPLDGWK	1	26.4746	26.4746	19.9814	1.32496
733	Ab012	Ab012-P733	SSGVSLDGWKSD	1	26.4746	26.4746	19.9814	1.32496
734	Ab012	Ab012-P734	SSVYAQPVDYWK	1	26.4746	26.4746	19.9814	1.32496
735	Ab012	Ab012-P735	THLLYFDHWKAM	1	26.4746	26.4746	19.9814	1.32496
736	Ab012	Ab012-P736	THRTDMWKLLAS	1	26.4746	26.4746	19.9814	1.32496
737	Ab012	Ab012-P737	TIPSMRSDVWKS	1	26.4746	26.4746	19.9814	1.32496
738	Ab012	Ab012-P738	TPKVVDDWKMIL	1	26.4746	26.4746	19.9814	1.32496
739	Ab012	Ab012-P739	TWPLSLDNWKWK	1	26.4746	26.4746	19.9814	1.32496
740	Ab012	Ab012-P740	VRTNSVDLWKSS	1	26.4746	26.4746	19.9814	1.32496
741	Ab012	Ab012-P741	AAIPRPYDYWKT	1	25.3236	25.3236	19.9814	1.26736
742	Ab012	Ab012-P742	AFLPHDNYKWDP	1	25.3236	25.3236	19.9814	1.26736
743	Ab012	Ab012-P743	AGDYWKTRLGHN	1	25.3236	25.3236	19.9814	1.26736
744	Ab012	Ab012-P744	ATDAWKSPARSV	1	25.3236	25.3236	19.9814	1.26736
745	Ab012	Ab012-P745	AVTTGKPRDEWK	1	25.3236	25.3236	19.9814	1.26736
746	Ab012	Ab012-P746	CLAASFTDSWKL	1	25.3236	25.3236	19.9814	1.26736
747	Ab012	Ab012-P747	DFNESWKIGPPS	1	25.3236	25.3236	19.9814	1.26736
748	Ab012	Ab012-P748	DYGLLWPDHFKL	1	25.3236	25.3236	19.9814	1.26736
749	Ab012	Ab012-P749	ENFRPLRSDTWK	1	25.3236	25.3236	19.9814	1.26736
750	Ab012	Ab012-P750	GEETDYWKAGAR	1	25.3236	25.3236	19.9814	1.26736
751	Ab012	Ab012-P751	GSTDQWKSWKSV	1	25.3236	25.3236	19.9814	1.26736
752	Ab012	Ab012-P752	HENDHWKLGYLV	1	25.3236	25.3236	19.9814	1.26736
753	Ab012	Ab012-P753	HLVDMWKDGTHY	1	25.3236	25.3236	19.9814	1.26736
754	Ab012	Ab012-P754	MLPTRDEDWKLL	1	25.3236	25.3236	19.9814	1.26736
755	Ab012	Ab012-P755	NHVMWRYDHWKV	1	25.3236	25.3236	19.9814	1.26736
756	Ab012	Ab012-P756	QVPARSSDYYKL	1	25.3236	25.3236	19.9814	1.26736
757	Ab012	Ab012-P757	RTGDDWKSLEGA	1	25.3236	25.3236	19.9814	1.26736
758	Ab012	Ab012-P758	SALNDAWKIKRR	1	25.3236	25.3236	19.9814	1.26736
759	Ab012	Ab012-P759	SCARNGVDYWKV	1	25.3236	25.3236	19.9814	1.26736
760	Ab012	Ab012-P760	SGIQDRWKLSHS	1	25.3236	25.3236	19.9814	1.26736
761	Ab012	Ab012-P761	SLKEDLWKQWDH	1	25.3236	25.3236	19.9814	1.26736
762	Ab012	Ab012-P762	SMGYDTWKLISP	1	25.3236	25.3236	19.9814	1.26736
763	Ab012	Ab012-P763	SRSPEDTHSWKT	1	25.3236	25.3236	19.9814	1.26736
764	Ab012	Ab012-P764	TQWNKELWKLYN	1	25.3236	25.3236	19.9814	1.26736
765	Ab012	Ab012-P765	TVTTFQDSWKWT	1	25.3236	25.3236	19.9814	1.26736
766	Ab012	Ab012-P766	VALNIPIVDSWK	1	25.3236	25.3236	19.9814	1.26736
767	Ab012	Ab012-P767	VEAHSRDSWKHA	1	25.3236	25.3236	19.9814	1.26736
768	Ab012	Ab012-P768	YRDLTRFDNWKY	1	25.3236	25.3236	19.9814	1.26736
769	Ab012	Ab012-P769	YSDVSIAKDWFK	1	25.3236	25.3236	19.9814	1.26736
770	Ab012	Ab012-P770	DSWKLYGLGYRL	28	697.549	24.9125	19.9814	1.24678
771	Ab012	Ab012-P771	APIHECWKLGCM	1	24.1725	24.1725	19.9814	1.20975
772	Ab012	Ab012-P772	DHRMMYDNWKVR	1	24.1725	24.1725	19.9814	1.20975
773	Ab012	Ab012-P773	DMAHVDSWKSLN	1	24.1725	24.1725	19.9814	1.20975
774	Ab012	Ab012-P774	ESKPDRLNDLWK	1	24.1725	24.1725	19.9814	1.20975
775	Ab012	Ab012-P775	GGDRYRFDYWKS	1	24.1725	24.1725	19.9814	1.20975
776	Ab012	Ab012-P776	GPGYKSMPDYWK	1	24.1725	24.1725	19.9814	1.20975
777	Ab012	Ab012-P777	GSVDRWKVDPNN	1	24.1725	24.1725	19.9814	1.20975
778	Ab012	Ab012-P778	IDGIDGWKVRWN	1	24.1725	24.1725	19.9814	1.20975
779	Ab012	Ab012-P779	KSPGGDTWKVTS	1	24.1725	24.1725	19.9814	1.20975
780	Ab012	Ab012-P780	LPVSMDERWKMQ	1	24.1725	24.1725	19.9814	1.20975
781	Ab012	Ab012-P781	MLPDGWKCCAGR	1	24.1725	24.1725	19.9814	1.20975
782	Ab012	Ab012-P782	NKFSDSWKWANT	1	24.1725	24.1725	19.9814	1.20975
783	Ab012	Ab012-P783	QWDMWKYRAWPV	1	24.1725	24.1725	19.9814	1.20975
784	Ab012	Ab012-P784	RSHDTWKYWEML	1	24.1725	24.1725	19.9814	1.20975
785	Ab012	Ab012-P785	SDWWKSLVESSN	1	24.1725	24.1725	19.9814	1.20975
786	Ab012	Ab012-P786	SEGWFKMGNTQL	1	24.1725	24.1725	19.9814	1.20975
787	Ab012	Ab012-P787	SSDIWKGHWSFD	1	24.1725	24.1725	19.9814	1.20975
788	Ab012	Ab012-P788	STPIDNWKATPK	1	24.1725	24.1725	19.9814	1.20975
789	Ab012	Ab012-P789	SVDNWKELLRSS	1	24.1725	24.1725	19.9814	1.20975
790	Ab012	Ab012-P790	TDSWKAPMGWSA	1	24.1725	24.1725	19.9814	1.20975
791	Ab012	Ab012-P791	TGIELTRVDWWK	1	24.1725	24.1725	19.9814	1.20975
792	Ab012	Ab012-P792	VLTSERTDLWKW	1	24.1725	24.1725	19.9814	1.20975
793	Ab012	Ab012-P793	VNPTLDSFKLDH	1	24.1725	24.1725	19.9814	1.20975
794	Ab012	Ab012-P794	VQSESWKVGDWA	1	24.1725	24.1725	19.9814	1.20975
795	Ab012	Ab012-P795	WTGDLWKNPSYH	1	24.1725	24.1725	19.9814	1.20975
796	Ab012	Ab012-P796	YNFDMWKSTGCC	1	24.1725	24.1725	19.9814	1.20975
797	Ab012	Ab012-P797	YSTMLFDTDRWK	1	24.1725	24.1725	19.9814	1.20975
798	Ab012	Ab012-P798	DHWKMASRWNNE	1	23.0214	23.0214	19.9814	1.15214
799	Ab012	Ab012-P799	AAGGFSSEQWKL	1	23.0214	23.0214	19.9814	1.15214
800	Ab012	Ab012-P800	AVLRQDMWKLGM	1	23.0214	23.0214	19.9814	1.15214
801	Ab012	Ab012-P801	AVSPFPESFKMG	1	23.0214	23.0214	19.9814	1.15214
802	Ab012	Ab012-P802	DARTDGWKSSDV	1	23.0214	23.0214	19.9814	1.15214
803	Ab012	Ab012-P803	DLARGWMSDAWK	1	23.0214	23.0214	19.9814	1.15214
804	Ab012	Ab012-P804	ESPTNLFEAWKM	1	23.0214	23.0214	19.9814	1.15214
805	Ab012	Ab012-P805	FYDAQRDRWKLV	1	23.0214	23.0214	19.9814	1.15214
806	Ab012	Ab012-P806	GGDVSAMVDVWK	1	23.0214	23.0214	19.9814	1.15214
807	Ab012	Ab012-P807	HRDLWKSTLVDW	1	23.0214	23.0214	19.9814	1.15214
808	Ab012	Ab012-P808	IRWHMDADMWKT	1	23.0214	23.0214	19.9814	1.15214
809	Ab012	Ab012-P809	KVLELTDHYKQR	1	23.0214	23.0214	19.9814	1.15214
810	Ab012	Ab012-P810	LNFNSSGVDGWK	1	23.0214	23.0214	19.9814	1.15214
811	Ab012	Ab012-P811	NPNRIDWWKATR	1	23.0214	23.0214	19.9814	1.15214
812	Ab012	Ab012-P812	QHEPLDLWKVPG	1	23.0214	23.0214	19.9814	1.15214
813	Ab012	Ab012-P813	SMPRLISDVWKY	1	23.0214	23.0214	19.9814	1.15214
814	Ab012	Ab012-P814	SRPSHEPDFWKF	1	23.0214	23.0214	19.9814	1.15214
815	Ab012	Ab012-P815	STDHWKVAVTEM	1	23.0214	23.0214	19.9814	1.15214
816	Ab012	Ab012-P816	STLVSSIDFWKT	1	23.0214	23.0214	19.9814	1.15214
817	Ab012	Ab012-P817	TLRDDAWKAGRY	1	23.0214	23.0214	19.9814	1.15214
818	Ab012	Ab012-P818	TSFKIVLDNWKV	1	23.0214	23.0214	19.9814	1.15214
819	Ab012	Ab012-P819	VADAGWDSWKLT	1	23.0214	23.0214	19.9814	1.15214
820	Ab012	Ab012-P820	VDQWKWFAVNVS	1	23.0214	23.0214	19.9814	1.15214
821	Ab012	Ab012-P821	VDSWKMSERNGN	1	23.0214	23.0214	19.9814	1.15214
822	Ab012	Ab012-P822	VFPTDSWKLTAW	1	23.0214	23.0214	19.9814	1.15214
823	Ab012	Ab012-P823	YVLDGWKLTPSM	1	23.0214	23.0214	19.9814	1.15214
824	Ab012	Ab012-P824	YWHDFWKTGRSQ	1	23.0214	23.0214	19.9814	1.15214
825	Ab012	Ab012-P825	TAHDSFKWFIPP	1	21.8703	21.8703	19.9814	1.09453
826	Ab012	Ab012-P826	ADMVQWPRDKWK	1	21.8703	21.8703	19.9814	1.09453
827	Ab012	Ab012-P827	DLWKFDVASKMR	1	21.8703	21.8703	19.9814	1.09453
828	Ab012	Ab012-P828	DSPTVSYWDLWK	1	21.8703	21.8703	19.9814	1.09453
829	Ab012	Ab012-P829	EFMGDAWKHYGT	1	21.8703	21.8703	19.9814	1.09453
830	Ab012	Ab012-P830	EHVDDLWKHPHL	1	21.8703	21.8703	19.9814	1.09453
831	Ab012	Ab012-P831	FKQVTAFDDWKV	1	21.8703	21.8703	19.9814	1.09453
832	Ab012	Ab012-P832	GADLWKVGKPGL	1	21.8703	21.8703	19.9814	1.09453
833	Ab012	Ab012-P833	GEAEFDRWKLRF	1	21.8703	21.8703	19.9814	1.09453
834	Ab012	Ab012-P834	HADYWKHSSPDD	1	21.8703	21.8703	19.9814	1.09453
835	Ab012	Ab012-P835	IHASILDAWKLW	1	21.8703	21.8703	19.9814	1.09453
836	Ab012	Ab012-P836	ILLPGDNWKVAT	1	21.8703	21.8703	19.9814	1.09453
837	Ab012	Ab012-P837	KDYDYWKTPAYV	1	21.8703	21.8703	19.9814	1.09453
838	Ab012	Ab012-P838	KLQSVVDEFKLL	1	21.8703	21.8703	19.9814	1.09453
839	Ab012	Ab012-P839	KNSADHWKAMRG	1	21.8703	21.8703	19.9814	1.09453
840	Ab012	Ab012-P840	KQGAGSDGWKLL	1	21.8703	21.8703	19.9814	1.09453
841	Ab012	Ab012-P841	LNTVRHFDSWKL	1	21.8703	21.8703	19.9814	1.09453
842	Ab012	Ab012-P842	NKTSMLPNDNWK	1	21.8703	21.8703	19.9814	1.09453
843	Ab012	Ab012-P843	NSESDNDRWKLM	1	21.8703	21.8703	19.9814	1.09453
844	Ab012	Ab012-P844	RDMNWESDHWKD	1	21.8703	21.8703	19.9814	1.09453
845	Ab012	Ab012-P845	SESGHDGWKIWL	1	21.8703	21.8703	19.9814	1.09453
846	Ab012	Ab012-P846	SGQPTVDVWKLL	1	21.8703	21.8703	19.9814	1.09453
847	Ab012	Ab012-P847	SLYPSDLFKFGM	1	21.8703	21.8703	19.9814	1.09453
848	Ab012	Ab012-P848	SRVAWATDYWKG	1	21.8703	21.8703	19.9814	1.09453
849	Ab012	Ab012-P849	SSNVRDWYKQYN	1	21.8703	21.8703	19.9814	1.09453
850	Ab012	Ab012-P850	TDTRDTWKLMSW	1	21.8703	21.8703	19.9814	1.09453
851	Ab012	Ab012-P851	TLLDSWKFRIRG	1	21.8703	21.8703	19.9814	1.09453
852	Ab012	Ab012-P852	TRYTSPDDMWKS	1	21.8703	21.8703	19.9814	1.09453
853	Ab012	Ab012-P853	VFSDRYDHFKLS	1	21.8703	21.8703	19.9814	1.09453
854	Ab012	Ab012-P854	VTKADYWKYAYK	1	21.8703	21.8703	19.9814	1.09453
855	Ab012	Ab012-P855	VTYIPVDSDAWK	1	21.8703	21.8703	19.9814	1.09453
856	Ab012	Ab012-P856	WHTDTQDHFKFW	1	21.8703	21.8703	19.9814	1.09453
857	Ab012	Ab012-P857	WYHPNESDHWKL	1	21.8703	21.8703	19.9814	1.09453
858	Ab012	Ab012-P858	YHDRGPVDRFKM	1	21.8703	21.8703	19.9814	1.09453
859	Ab012	Ab012-P859	YHVGPTDTDRWK	1	21.8703	21.8703	19.9814	1.09453
860	Ab012	Ab012-P860	YWPNFGANDAWK	1	21.8703	21.8703	19.9814	1.09453
861	Ab012	Ab012-P861	ADLWKISPYTNL	1	20.7193	20.7193	19.9814	1.03693
862	Ab012	Ab012-P862	AHGDSWKTETDV	1	20.7193	20.7193	19.9814	1.03693
863	Ab012	Ab012-P863	DGCDICDVWKLA	1	20.7193	20.7193	19.9814	1.03693
864	Ab012	Ab012-P864	DLTAGLDVWKVL	1	20.7193	20.7193	19.9814	1.03693
865	Ab012	Ab012-P865	FPSGGTSGDYWK	1	20.7193	20.7193	19.9814	1.03693
866	Ab012	Ab012-P866	FPVTLDYWKGPQ	1	20.7193	20.7193	19.9814	1.03693
867	Ab012	Ab012-P867	GADTWKLPYGRP	1	20.7193	20.7193	19.9814	1.03693
868	Ab012	Ab012-P868	GADWWKEHVRGF	1	20.7193	20.7193	19.9814	1.03693
869	Ab012	Ab012-P869	GDQWKLRLHVWP	1	20.7193	20.7193	19.9814	1.03693
870	Ab012	Ab012-P870	GSALHDSWKMRL	1	20.7193	20.7193	19.9814	1.03693
871	Ab012	Ab012-P871	GYGDNWKEMDRT	1	20.7193	20.7193	19.9814	1.03693
872	Ab012	Ab012-P872	HRIGTVFDTWKN	1	20.7193	20.7193	19.9814	1.03693
873	Ab012	Ab012-P873	HYSQAALDVWKS	1	20.7193	20.7193	19.9814	1.03693
874	Ab012	Ab012-P874	LQRAVIPRDSWK	1	20.7193	20.7193	19.9814	1.03693
875	Ab012	Ab012-P875	LTLDDWKLATYD	1	20.7193	20.7193	19.9814	1.03693
876	Ab012	Ab012-P876	LTSAADTWKTYP	1	20.7193	20.7193	19.9814	1.03693
877	Ab012	Ab012-P877	LVRDGWKSAETR	1	20.7193	20.7193	19.9814	1.03693
878	Ab012	Ab012-P878	LYAGIDASDAWK	1	20.7193	20.7193	19.9814	1.03693
879	Ab012	Ab012-P879	NALDAWKMQMTL	1	20.7193	20.7193	19.9814	1.03693
880	Ab012	Ab012-P880	NLRALGDNWKLP	1	20.7193	20.7193	19.9814	1.03693
881	Ab012	Ab012-P881	NPDQWKSSSGTP	1	20.7193	20.7193	19.9814	1.03693
882	Ab012	Ab012-P882	NSTMDSWKSWPS	1	20.7193	20.7193	19.9814	1.03693
883	Ab012	Ab012-P883	NTGWPLDTWKGT	1	20.7193	20.7193	19.9814	1.03693
884	Ab012	Ab012-P884	NVMFDPWKSVDV	1	20.7193	20.7193	19.9814	1.03693
885	Ab012	Ab012-P885	NYDTWKQLYPEP	1	20.7193	20.7193	19.9814	1.03693
886	Ab012	Ab012-P886	QFHDSWKNGPVS	1	20.7193	20.7193	19.9814	1.03693
887	Ab012	Ab012-P887	QGDEWWKFTDSS	1	20.7193	20.7193	19.9814	1.03693
888	Ab012	Ab012-P888	QYLSTVRDMWKL	1	20.7193	20.7193	19.9814	1.03693
889	Ab012	Ab012-P889	RVLNLSVPDYWK	1	20.7193	20.7193	19.9814	1.03693
890	Ab012	Ab012-P890	SDHWKVMMSKDY	1	20.7193	20.7193	19.9814	1.03693
891	Ab012	Ab012-P891	SGSYGDVWKWRK	1	20.7193	20.7193	19.9814	1.03693
892	Ab012	Ab012-P892	SLGLTHDKWKLR	1	20.7193	20.7193	19.9814	1.03693
893	Ab012	Ab012-P893	SLWFPLDVYKVD	1	20.7193	20.7193	19.9814	1.03693
894	Ab012	Ab012-P894	SQNRNLWVDLWK	1	20.7193	20.7193	19.9814	1.03693
895	Ab012	Ab012-P895	STPYFDWFKAPL	1	20.7193	20.7193	19.9814	1.03693
896	Ab012	Ab012-P896	SVPFDEYKLYGR	1	20.7193	20.7193	19.9814	1.03693
897	Ab012	Ab012-P897	TDSDRWKMYYKG	1	20.7193	20.7193	19.9814	1.03693
898	Ab012	Ab012-P898	TFMADWWKLMPL	1	20.7193	20.7193	19.9814	1.03693
899	Ab012	Ab012-P899	TLPQAWWDLWKA	1	20.7193	20.7193	19.9814	1.03693
900	Ab012	Ab012-P900	TRNMSSLDNWKV	1	20.7193	20.7193	19.9814	1.03693
901	Ab012	Ab012-P901	TSDHWKTPHELL	1	20.7193	20.7193	19.9814	1.03693
902	Ab012	Ab012-P902	TVYGPHGSDTWK	1	20.7193	20.7193	19.9814	1.03693
903	Ab012	Ab012-P903	VQDHWKHWASSL	1	20.7193	20.7193	19.9814	1.03693
904	Ab012	Ab012-P904	VSGPDDSWKSSE	1	20.7193	20.7193	19.9814	1.03693
905	Ab012	Ab012-P905	YHVGESDLFKAL	1	20.7193	20.7193	19.9814	1.03693
906	Ab012	Ab012-P906	YPRHGDQWKMPP	1	20.7193	20.7193	19.9814	1.03693

### Sheet: Ab013
No.	Antibody	ID of peptide	Sequence of peptide	Blank_control	Normalized count	Enrichment factor	Cutoff	Ratio
1	Ab013	Ab013-P1	NWTFRVPPHRTL	3	4555.8	1518.6	36	42.1833
2	Ab013	Ab013-P2	DGSWSTNFWRTR	26	33462.7	1287.03	36	35.7507
3	Ab013	Ab013-P3	HSSFRLPHRDSV	1	845.931	845.931	36	23.4981
4	Ab013	Ab013-P4	NSSYTLPGRSST	1	826.821	826.821	36	22.9672
5	Ab013	Ab013-P5	ANMRSFNLFEAK	1	707.066	707.066	36	19.6407
6	Ab013	Ab013-P6	GDARSAPSYRLA	10	5855.27	585.527	36	16.2646
7	Ab013	Ab013-P7	SMFSFSPLAMPR	1	582.215	582.215	36	16.1726
8	Ab013	Ab013-P8	TMPSFKPLRHSN	1	579.667	579.667	36	16.1019
9	Ab013	Ab013-P9	VNNSWSGKPAAR	1	561.831	561.831	36	15.6064
10	Ab013	Ab013-P10	DALTSRNSFVLP	1	532.529	532.529	36	14.7925
11	Ab013	Ab013-P11	ESMSSFRLTNMH	1	512.145	512.145	36	14.2263
12	Ab013	Ab013-P12	FNHRSFPPLHGI	1	505.775	505.775	36	14.0493
13	Ab013	Ab013-P13	SSWKLPSMSEFP	1	482.843	482.843	36	13.4123
14	Ab013	Ab013-P14	DAPSFRALHSMR	2	933.837	466.918	36	12.97
15	Ab013	Ab013-P15	SSFRPFDWLRHH	1	465.007	465.007	36	12.9169
16	Ab013	Ab013-P16	NQSFSLYRPGVA	1	452.267	452.267	36	12.563
17	Ab013	Ab013-P17	NWTYRLPVVPLK	1	448.445	448.445	36	12.4568
18	Ab013	Ab013-P18	TIADKPSLRWPR	1	444.623	444.623	36	12.3506
19	Ab013	Ab013-P19	TNTSWRTPVHSP	1	434.432	434.432	36	12.0676
20	Ab013	Ab013-P20	SNYMPSFRMWHD	1	433.158	433.158	36	12.0322
21	Ab013	Ab013-P21	VNYSFKPPIAAR	1	430.61	430.61	36	11.9614
22	Ab013	Ab013-P22	ANESFTFGMKMR	1	407.678	407.678	36	11.3244
23	Ab013	Ab013-P23	DSFRLPVRSPIV	1	372.006	372.006	36	10.3335
24	Ab013	Ab013-P24	DSAYSFSPLLRM	1	368.184	368.184	36	10.2273
25	Ab013	Ab013-P25	SSFTLPIPKMQT	1	366.91	366.91	36	10.1919
26	Ab013	Ab013-P26	EYPTSFRLPSPQ	1	357.992	357.992	36	9.94422
27	Ab013	Ab013-P27	NDTYHLPRLKGW	1	350.348	350.348	36	9.73189
28	Ab013	Ab013-P28	HSFHLRDQMPRA	1	335.06	335.06	36	9.30722
29	Ab013	Ab013-P29	NIHAWSFRLHQV	1	332.512	332.512	36	9.23644
30	Ab013	Ab013-P30	SMQSYRMLPVHS	1	328.69	328.69	36	9.13028
31	Ab013	Ab013-P31	YNQTFSLPELAG	1	326.142	326.142	36	9.0595
32	Ab013	Ab013-P32	NSSFVLTKRAPP	1	319.772	319.772	36	8.88256
33	Ab013	Ab013-P33	GDRCSTARCATH	1	314.676	314.676	36	8.741
34	Ab013	Ab013-P34	LPNASGRSFPSL	1	305.758	305.758	36	8.49328
35	Ab013	Ab013-P35	VAASPSSFRLPT	1	287.922	287.922	36	7.99783
36	Ab013	Ab013-P36	GPFEAARSFNLQ	1	287.922	287.922	36	7.99783
37	Ab013	Ab013-P37	NTSFSLTSRMTA	1	282.826	282.826	36	7.85628
38	Ab013	Ab013-P38	SGQSFRLSPDLM	1	272.634	272.634	36	7.57317
39	Ab013	Ab013-P39	EANSFHFPREWH	1	268.812	268.812	36	7.467
40	Ab013	Ab013-P40	ASGPSYRMGFAT	1	263.716	263.716	36	7.32544
41	Ab013	Ab013-P41	ANLTYRIPVHTL	1	258.621	258.621	36	7.18392
42	Ab013	Ab013-P42	VCAVGRFSLSMS	1	257.347	257.347	36	7.14853
43	Ab013	Ab013-P43	DCDTCSHRSFSL	1	256.073	256.073	36	7.11314
44	Ab013	Ab013-P44	DSASRNSFALPE	1	250.977	250.977	36	6.97158
45	Ab013	Ab013-P45	NTTFSWSWTGTL	1	247.155	247.155	36	6.86542
46	Ab013	Ab013-P46	STFKLHNIDTAD	7	1704.6	243.514	36	6.76429
47	Ab013	Ab013-P47	TSFHLSTLPSFL	1	243.333	243.333	36	6.75925
48	Ab013	Ab013-P48	DPDTRRSFSFVS	1	242.059	242.059	36	6.72386
49	Ab013	Ab013-P49	DSFRWPLANKVY	1	242.059	242.059	36	6.72386
50	Ab013	Ab013-P50	NGPSYKWPDAFR	1	239.511	239.511	36	6.65308
51	Ab013	Ab013-P51	IHVPWAPSYSRP	1	238.237	238.237	36	6.61769
52	Ab013	Ab013-P52	WSIKLPHNKHLD	1	236.963	236.963	36	6.58231
53	Ab013	Ab013-P53	GLTSLSRQSFHL	1	234.415	234.415	36	6.51153
54	Ab013	Ab013-P54	ANTSFLLSNRVV	1	229.319	229.319	36	6.36997
55	Ab013	Ab013-P55	DSIKWPVKHKPP	1	229.319	229.319	36	6.36997
56	Ab013	Ab013-P56	NNSFRLHNDSVY	1	228.045	228.045	36	6.33458
57	Ab013	Ab013-P57	DVIPQWNNNTFK	1	224.223	224.223	36	6.22842
58	Ab013	Ab013-P58	TNDTFNLSRDRP	1	224.223	224.223	36	6.22842
59	Ab013	Ab013-P59	NLSFHLPTFASE	1	219.127	219.127	36	6.08686
60	Ab013	Ab013-P60	VNMSFRTQATAY	1	219.127	219.127	36	6.08686
61	Ab013	Ab013-P61	NDSFTFFQRPGH	1	217.853	217.853	36	6.05147
62	Ab013	Ab013-P62	DGSSFRWPGTVQ	1	214.031	214.031	36	5.94531
63	Ab013	Ab013-P63	VSFKLGPNGLSY	1	212.757	212.757	36	5.90992
64	Ab013	Ab013-P64	TNNSFGLKNAVF	1	210.209	210.209	36	5.83914
65	Ab013	Ab013-P65	EVHSMRSFSFLP	1	207.661	207.661	36	5.76836
66	Ab013	Ab013-P66	NSSFTLRNVHES	1	206.387	206.387	36	5.73297
67	Ab013	Ab013-P67	SSWNLSTAHREA	1	206.387	206.387	36	5.73297
68	Ab013	Ab013-P68	TSFTWPTRIVGE	1	205.113	205.113	36	5.69758
69	Ab013	Ab013-P69	ASQSYSPRMWWG	1	203.839	203.839	36	5.66219
70	Ab013	Ab013-P70	RSNETFTFPAVA	1	203.839	203.839	36	5.66219
71	Ab013	Ab013-P71	TFGSSIRLPAIA	1	202.565	202.565	36	5.62681
72	Ab013	Ab013-P72	DGHSWRWPEHLI	1	198.743	198.743	36	5.52064
73	Ab013	Ab013-P73	LIVPSSQSFRAL	1	197.469	197.469	36	5.48525
74	Ab013	Ab013-P74	HSFSLGMKAVPT	1	197.469	197.469	36	5.48525
75	Ab013	Ab013-P75	NSSFVMKTTWHS	1	196.195	196.195	36	5.44986
76	Ab013	Ab013-P76	GIDVFGRSFPLL	1	194.921	194.921	36	5.41447
77	Ab013	Ab013-P77	LNAQSFRPYPLY	1	192.373	192.373	36	5.34369
78	Ab013	Ab013-P78	NNTSFSLLNMSH	1	191.099	191.099	36	5.30831
79	Ab013	Ab013-P79	HVVEKLSFRALG	1	188.551	188.551	36	5.23753
80	Ab013	Ab013-P80	DARSIKWPVPTK	1	187.277	187.277	36	5.20214
81	Ab013	Ab013-P81	HDPSAHRSFHPL	1	187.277	187.277	36	5.20214
82	Ab013	Ab013-P82	SSFRPMNSTPAY	1	184.729	184.729	36	5.13136
83	Ab013	Ab013-P83	TNNTWSGKVARA	1	183.455	183.455	36	5.09597
84	Ab013	Ab013-P84	VSLKLPTHGPYR	1	182.181	182.181	36	5.06058
85	Ab013	Ab013-P85	VTADSKCSMRRC	1	182.181	182.181	36	5.06058
86	Ab013	Ab013-P86	LPGYATSFSWPR	1	179.633	179.633	36	4.98981
87	Ab013	Ab013-P87	SSYRLPNNLPNA	1	177.085	177.085	36	4.91903
88	Ab013	Ab013-P88	VWAHNSFRSLTL	1	175.811	175.811	36	4.88364
89	Ab013	Ab013-P89	GNNSYHLHRPLV	1	174.537	174.537	36	4.84825
90	Ab013	Ab013-P90	NLSFKFPVNIKT	1	173.263	173.263	36	4.81286
91	Ab013	Ab013-P91	TGPSFALPNSKG	1	173.263	173.263	36	4.81286
92	Ab013	Ab013-P92	TNSSYKVPLRNH	1	173.263	173.263	36	4.81286
93	Ab013	Ab013-P93	ASFNFPSKDRVH	1	171.989	171.989	36	4.77747
94	Ab013	Ab013-P94	YVPKNSFRTLLP	1	170.715	170.715	36	4.74208
95	Ab013	Ab013-P95	QSFKPFTLTWSL	1	169.441	169.441	36	4.70669
96	Ab013	Ab013-P96	GSTSFRWPESGS	1	168.167	168.167	36	4.67131
97	Ab013	Ab013-P97	HSFALPTRAQSV	1	165.619	165.619	36	4.60053
98	Ab013	Ab013-P98	NEATWSPSFRPM	1	164.345	164.345	36	4.56514
99	Ab013	Ab013-P99	YSFNLPLPVLSK	1	164.345	164.345	36	4.56514
100	Ab013	Ab013-P100	WNSSYGVLRPNV	1	164.345	164.345	36	4.56514
101	Ab013	Ab013-P101	SSFGRWPSTVVT	1	163.071	163.071	36	4.52975
102	Ab013	Ab013-P102	DGSLVWKSSFRL	1	161.797	161.797	36	4.49436
103	Ab013	Ab013-P103	DNRPSFRTLLPL	1	161.797	161.797	36	4.49436
104	Ab013	Ab013-P104	QPHFHRSFPELT	1	161.797	161.797	36	4.49436
105	Ab013	Ab013-P105	GTSQSIKLPAPL	1	160.523	160.523	36	4.45897
106	Ab013	Ab013-P106	STSFSLPHYPAI	1	159.249	159.249	36	4.42358
107	Ab013	Ab013-P107	GEDMGSFRPLTY	1	156.701	156.701	36	4.35281
108	Ab013	Ab013-P108	NNTWSLSPFLQQ	1	156.701	156.701	36	4.35281
109	Ab013	Ab013-P109	NSFRLTYTVPDT	1	155.427	155.427	36	4.31742
110	Ab013	Ab013-P110	SSFSLIDIGRAM	1	154.153	154.153	36	4.28203
111	Ab013	Ab013-P111	GSPSFKAFGTST	1	151.605	151.605	36	4.21125
112	Ab013	Ab013-P112	ADINYSYRLPLQ	1	151.605	151.605	36	4.21125
113	Ab013	Ab013-P113	NGSHNYSFSFAG	1	151.605	151.605	36	4.21125
114	Ab013	Ab013-P114	LRPSFHFPVADW	1	149.057	149.057	36	4.14047
115	Ab013	Ab013-P115	NTSFVLQRVMQF	1	149.057	149.057	36	4.14047
116	Ab013	Ab013-P116	SANAPSFRLLTG	1	149.057	149.057	36	4.14047
117	Ab013	Ab013-P117	STSFDLRHAMAP	1	147.783	147.783	36	4.10508
118	Ab013	Ab013-P118	ASNSFRIPNFSR	1	147.783	147.783	36	4.10508
119	Ab013	Ab013-P119	QPMPMRSFSELS	1	147.783	147.783	36	4.10508
120	Ab013	Ab013-P120	GYEPNRASFNLL	1	146.509	146.509	36	4.06969
121	Ab013	Ab013-P121	NQSFNLVSGHTT	1	146.509	146.509	36	4.06969
122	Ab013	Ab013-P122	SSVNWPKLWYAR	1	145.235	145.235	36	4.03431
123	Ab013	Ab013-P123	GPSFGQSHKLFH	1	145.235	145.235	36	4.03431
124	Ab013	Ab013-P124	SSFQSLGKTRLW	1	145.235	145.235	36	4.03431
125	Ab013	Ab013-P125	HGAKLSFRLEAN	1	143.961	143.961	36	3.99892
126	Ab013	Ab013-P126	TNWTWAPPTAET	1	143.961	143.961	36	3.99892
127	Ab013	Ab013-P127	GATRHSFSWPPN	1	142.687	142.687	36	3.96353
128	Ab013	Ab013-P128	DIRNSFRPLADF	1	142.687	142.687	36	3.96353
129	Ab013	Ab013-P129	QSFVLSTNAARN	1	142.687	142.687	36	3.96353
130	Ab013	Ab013-P130	SSSSFSFPDRSN	1	142.687	142.687	36	3.96353
131	Ab013	Ab013-P131	STKSSYKIHDWW	1	142.687	142.687	36	3.96353
132	Ab013	Ab013-P132	AQSFNLNHSLQP	1	141.413	141.413	36	3.92814
133	Ab013	Ab013-P133	ARSFPPWQTMMF	2	280.278	140.139	36	3.89275
134	Ab013	Ab013-P134	TSFNLGPTRYTP	1	140.139	140.139	36	3.89275
135	Ab013	Ab013-P135	NSFRPLDDVARL	1	140.139	140.139	36	3.89275
136	Ab013	Ab013-P136	NWSSSWGHLRPV	1	138.865	138.865	36	3.85736
137	Ab013	Ab013-P137	SMPSFPPFWSAR	1	137.591	137.591	36	3.82197
138	Ab013	Ab013-P138	SSFVLSPYAQGR	1	137.591	137.591	36	3.82197
139	Ab013	Ab013-P139	TDSTSFKWPVTD	1	137.591	137.591	36	3.82197
140	Ab013	Ab013-P140	SMPSFPQLGRAP	1	136.317	136.317	36	3.78658
141	Ab013	Ab013-P141	VLNQSFRWPHAS	1	136.317	136.317	36	3.78658
142	Ab013	Ab013-P142	FPPANMASYRGM	1	135.043	135.043	36	3.75119
143	Ab013	Ab013-P143	ATSFSLMSADEH	1	133.769	133.769	36	3.71581
144	Ab013	Ab013-P144	NSIRALPGSAAL	1	133.769	133.769	36	3.71581
145	Ab013	Ab013-P145	GDKLSFAPFSPF	1	132.495	132.495	36	3.68042
146	Ab013	Ab013-P146	GVPSKPSFYLPL	1	132.495	132.495	36	3.68042
147	Ab013	Ab013-P147	GQNTYKLPVVHL	1	131.221	131.221	36	3.64503
148	Ab013	Ab013-P148	SLRDSGRSFAHL	1	131.221	131.221	36	3.64503
149	Ab013	Ab013-P149	SPLQGATSFRLS	1	131.221	131.221	36	3.64503
150	Ab013	Ab013-P150	TESLKSSFRLPQ	1	131.221	131.221	36	3.64503
151	Ab013	Ab013-P151	TSFSLRSEPYHP	1	131.221	131.221	36	3.64503
152	Ab013	Ab013-P152	SSAFRLPSDAYN	1	129.947	129.947	36	3.60964
153	Ab013	Ab013-P153	DEPGRPSFRSLN	1	129.947	129.947	36	3.60964
154	Ab013	Ab013-P154	SSFSFPQTAFMS	1	128.673	128.673	36	3.57425
155	Ab013	Ab013-P155	SLRCVDCASYRL	1	127.399	127.399	36	3.53886
156	Ab013	Ab013-P156	VFAINTSWTLPW	1	127.399	127.399	36	3.53886
157	Ab013	Ab013-P157	SSTSFKLDYVLK	3	379.65	126.55	36	3.51528
158	Ab013	Ab013-P158	QSFSGFPARTLP	1	126.125	126.125	36	3.50347
159	Ab013	Ab013-P159	QSFTLRDNSLVG	1	126.125	126.125	36	3.50347
160	Ab013	Ab013-P160	SSFTWPAQRQGW	1	126.125	126.125	36	3.50347
161	Ab013	Ab013-P161	SWSSSFGNMSSR	1	126.125	126.125	36	3.50347
162	Ab013	Ab013-P162	VSFKSLDDHPHP	1	126.125	126.125	36	3.50347
163	Ab013	Ab013-P163	ASMSDDRRSWNM	1	124.851	124.851	36	3.46808
164	Ab013	Ab013-P164	TSFHLSNPSNSY	1	123.577	123.577	36	3.43269
165	Ab013	Ab013-P165	TSFSFRLPSDPF	1	123.577	123.577	36	3.43269
166	Ab013	Ab013-P166	DGRSFMPFLPPN	1	122.303	122.303	36	3.39731
167	Ab013	Ab013-P167	VSFRLTTNDLPA	1	122.303	122.303	36	3.39731
168	Ab013	Ab013-P168	RTFQSLDSLVRI	1	121.029	121.029	36	3.36192
169	Ab013	Ab013-P169	NSSYSLPGRLFP	1	121.029	121.029	36	3.36192
170	Ab013	Ab013-P170	TGGSVHWPWIEM	1	121.029	121.029	36	3.36192
171	Ab013	Ab013-P171	TNYSFKLSYGRD	1	121.029	121.029	36	3.36192
172	Ab013	Ab013-P172	TSNNYTFKLSSL	1	121.029	121.029	36	3.36192
173	Ab013	Ab013-P173	LTMDQHSFKLPG	1	119.755	119.755	36	3.32653
174	Ab013	Ab013-P174	QSFSPLNPYGTA	1	119.755	119.755	36	3.32653
175	Ab013	Ab013-P175	TSFTLPPHHYLN	1	119.755	119.755	36	3.32653
176	Ab013	Ab013-P176	DNNTFLIPSVRV	3	356.718	118.906	36	3.30294
177	Ab013	Ab013-P177	VNSSWSTIAAWD	2	236.963	118.481	36	3.29115
178	Ab013	Ab013-P178	DSSYYRPSFMLR	1	118.481	118.481	36	3.29114
179	Ab013	Ab013-P179	GPYPNARSMPPL	1	118.481	118.481	36	3.29114
180	Ab013	Ab013-P180	SSCCSPRFPPSS	1	118.481	118.481	36	3.29114
181	Ab013	Ab013-P181	AANALSRSSWNL	1	118.481	118.481	36	3.29114
182	Ab013	Ab013-P182	KSFHLSGDSILK	1	118.481	118.481	36	3.29114
183	Ab013	Ab013-P183	NSSFLWPHRGSS	1	118.481	118.481	36	3.29114
184	Ab013	Ab013-P184	WNLPFKGSYPMR	1	118.481	118.481	36	3.29114
185	Ab013	Ab013-P185	EDARSFSAFTNS	1	117.207	117.207	36	3.25575
186	Ab013	Ab013-P186	DSFKLPLIRDPF	1	117.207	117.207	36	3.25575
187	Ab013	Ab013-P187	TMSHRSFPPMGV	1	117.207	117.207	36	3.25575
188	Ab013	Ab013-P188	VSFAPFPRDLRS	1	117.207	117.207	36	3.25575
189	Ab013	Ab013-P189	TSFKMWSYDSKT	1	115.933	115.933	36	3.22036
190	Ab013	Ab013-P190	ANVRPSFTLPWM	1	115.933	115.933	36	3.22036
191	Ab013	Ab013-P191	GNLSWREPYQAG	1	115.933	115.933	36	3.22036
192	Ab013	Ab013-P192	HSFALHSKSDNP	1	114.659	114.659	36	3.18497
193	Ab013	Ab013-P193	SELPLYRPSYAM	1	114.659	114.659	36	3.18497
194	Ab013	Ab013-P194	HGASTSFRLHNY	1	113.385	113.385	36	3.14958
195	Ab013	Ab013-P195	LSFPRLNVSALA	1	113.385	113.385	36	3.14958
196	Ab013	Ab013-P196	SQSFHLPVTRSS	1	113.385	113.385	36	3.14958
197	Ab013	Ab013-P197	SSLGTWMHHSMK	1	113.385	113.385	36	3.14958
198	Ab013	Ab013-P198	YTYKPSFRTHIS	1	113.385	113.385	36	3.14958
199	Ab013	Ab013-P199	HNQSWVEPKSRH	1	112.111	112.111	36	3.11419
200	Ab013	Ab013-P200	NLSNNTSWRYST	1	112.111	112.111	36	3.11419
201	Ab013	Ab013-P201	GSSSFNLNRTMS	1	109.563	109.563	36	3.04342
202	Ab013	Ab013-P202	QQSYKRLPYTEF	1	109.563	109.563	36	3.04342
203	Ab013	Ab013-P203	SVTDYMPSFRLN	1	109.563	109.563	36	3.04342
204	Ab013	Ab013-P204	KPSFSPLSNTHM	1	108.289	108.289	36	3.00803
205	Ab013	Ab013-P205	VNVWAPSFGSLS	1	108.289	108.289	36	3.00803
206	Ab013	Ab013-P206	DDSRRSFVYSFH	1	108.289	108.289	36	3.00803
207	Ab013	Ab013-P207	DSFRAFSLTESS	1	107.015	107.015	36	2.97264
208	Ab013	Ab013-P208	GNYSYHLPRPEH	1	107.015	107.015	36	2.97264
209	Ab013	Ab013-P209	IYAVSFRLHDWP	1	107.015	107.015	36	2.97264
210	Ab013	Ab013-P210	KMSFSLPPNFLA	1	105.741	105.741	36	2.93725
211	Ab013	Ab013-P211	SHHADKPSFSLP	1	105.741	105.741	36	2.93725
212	Ab013	Ab013-P212	TNSSWSPGMWIE	1	104.467	104.467	36	2.90186
213	Ab013	Ab013-P213	QVAGYSFRPFLG	1	104.467	104.467	36	2.90186
214	Ab013	Ab013-P214	SSFRLHHATDVR	1	104.467	104.467	36	2.90186
215	Ab013	Ab013-P215	TSVGAPSYKLMR	1	104.467	104.467	36	2.90186
216	Ab013	Ab013-P216	EHSFRWPPARGS	1	103.193	103.193	36	2.86647
217	Ab013	Ab013-P217	GDTFHGSFRALN	1	103.193	103.193	36	2.86647
218	Ab013	Ab013-P218	IESRQSFHLSTG	1	103.193	103.193	36	2.86647
219	Ab013	Ab013-P219	LESFRLPHALSA	1	103.193	103.193	36	2.86647
220	Ab013	Ab013-P220	ASFKMPGHYADP	1	101.919	101.919	36	2.83108
221	Ab013	Ab013-P221	GKEPIYARSFPV	1	101.919	101.919	36	2.83108
222	Ab013	Ab013-P222	HSFHLPSASKQV	1	101.919	101.919	36	2.83108
223	Ab013	Ab013-P223	HSTSFAWPGFGG	1	101.919	101.919	36	2.83108
224	Ab013	Ab013-P224	SSWNLGSLPSQM	1	101.919	101.919	36	2.83108
225	Ab013	Ab013-P225	MPTSFVPPWRYN	3	304.484	101.495	36	2.8193
226	Ab013	Ab013-P226	TNHSFRLTMLGG	1	100.645	100.645	36	2.79569
227	Ab013	Ab013-P227	IDAARFSPEFDD	1	100.645	100.645	36	2.79569
228	Ab013	Ab013-P228	KSFSLSNTAVTG	1	100.645	100.645	36	2.79569
229	Ab013	Ab013-P229	KVEPGRTSFQRL	1	100.645	100.645	36	2.79569
230	Ab013	Ab013-P230	TSFSLSTVSVPR	1	100.645	100.645	36	2.79569
231	Ab013	Ab013-P231	VNTSFHFTQMSD	1	100.645	100.645	36	2.79569
232	Ab013	Ab013-P232	DAGKRSFNLDNY	1	99.3714	99.3714	36	2.76032
233	Ab013	Ab013-P233	TTFKLWSATHGF	1	99.3714	99.3714	36	2.76032
234	Ab013	Ab013-P234	QSLKPFPGSQLP	1	98.0974	98.0974	36	2.72493
235	Ab013	Ab013-P235	SDTMMSFRALSV	1	98.0974	98.0974	36	2.72493
236	Ab013	Ab013-P236	SSFVLHAIGSTE	1	98.0974	98.0974	36	2.72493
237	Ab013	Ab013-P237	DAQGPARSYGIL	1	96.8234	96.8234	36	2.68954
238	Ab013	Ab013-P238	DSRPSAKLWDKH	1	96.8234	96.8234	36	2.68954
239	Ab013	Ab013-P239	FTFAPFPTGTRP	1	96.8234	96.8234	36	2.68954
240	Ab013	Ab013-P240	YGPSYKPALKTL	1	96.8234	96.8234	36	2.68954
241	Ab013	Ab013-P241	QVFAPSTKMLAT	2	191.099	95.5495	36	2.65415
242	Ab013	Ab013-P242	DSFKLGNKFRTT	1	95.5495	95.5495	36	2.65415
243	Ab013	Ab013-P243	DGTSFVFPSMRM	1	95.5495	95.5495	36	2.65415
244	Ab013	Ab013-P244	GPSYRHQWLGVS	1	95.5495	95.5495	36	2.65415
245	Ab013	Ab013-P245	NDSWKVMRHHTV	1	95.5495	95.5495	36	2.65415
246	Ab013	Ab013-P246	SMEHDAPSYKMP	1	95.5495	95.5495	36	2.65415
247	Ab013	Ab013-P247	QSFMLPSFAAVY	1	94.2755	94.2755	36	2.61876
248	Ab013	Ab013-P248	APENDHRSFSRL	1	94.2755	94.2755	36	2.61876
249	Ab013	Ab013-P249	FSNSFAFPSSYL	1	94.2755	94.2755	36	2.61876
250	Ab013	Ab013-P250	SVFANQSFRLPP	1	94.2755	94.2755	36	2.61876
251	Ab013	Ab013-P251	SVTGSPKNSFHL	1	94.2755	94.2755	36	2.61876
252	Ab013	Ab013-P252	TCSGSMRMFCGS	1	94.2755	94.2755	36	2.61876
253	Ab013	Ab013-P253	TGEMQPRYSFVL	1	94.2755	94.2755	36	2.61876
254	Ab013	Ab013-P254	TGSFKFPLRDVQ	1	94.2755	94.2755	36	2.61876
255	Ab013	Ab013-P255	SSFRMPERGLML	1	93.0015	93.0015	36	2.58337
256	Ab013	Ab013-P256	NRVAQTAPSFNL	1	93.0015	93.0015	36	2.58337
257	Ab013	Ab013-P257	QRSFVLDNIAVA	1	93.0015	93.0015	36	2.58337
258	Ab013	Ab013-P258	SSMSFNLTGWTR	1	93.0015	93.0015	36	2.58337
259	Ab013	Ab013-P259	SGSFTLPRSFTS	1	91.7275	91.7275	36	2.54799
260	Ab013	Ab013-P260	MRSFVYPVETLP	1	91.7275	91.7275	36	2.54799
261	Ab013	Ab013-P261	QPAYATNTSFVL	1	91.7275	91.7275	36	2.54799
262	Ab013	Ab013-P262	SSFSPWYVSTGS	1	91.7275	91.7275	36	2.54799
263	Ab013	Ab013-P263	YSFAPLLKYGTN	1	91.7275	91.7275	36	2.54799
264	Ab013	Ab013-P264	DFKSSYRWFSEM	1	90.4535	90.4535	36	2.5126
265	Ab013	Ab013-P265	HSPDAPYRRSFH	1	90.4535	90.4535	36	2.5126
266	Ab013	Ab013-P266	ISFRLQDTYSLS	1	90.4535	90.4535	36	2.5126
267	Ab013	Ab013-P267	SHSSSFRLPPPR	1	90.4535	90.4535	36	2.5126
268	Ab013	Ab013-P268	SSFVLGRTDNMH	1	90.4535	90.4535	36	2.5126
269	Ab013	Ab013-P269	TYNDELRSFRYL	1	90.4535	90.4535	36	2.5126
270	Ab013	Ab013-P270	WSFRLPPHSYDV	1	90.4535	90.4535	36	2.5126
271	Ab013	Ab013-P271	YSFPPLASSLEL	1	90.4535	90.4535	36	2.5126
272	Ab013	Ab013-P272	GFANQTWKAMSH	2	179.633	89.8165	36	2.4949
273	Ab013	Ab013-P273	ETSSWRLPTKVG	1	89.1795	89.1795	36	2.47721
274	Ab013	Ab013-P274	TDNARSFHTLSP	1	89.1795	89.1795	36	2.47721
275	Ab013	Ab013-P275	YPYVEAPSYRTV	1	89.1795	89.1795	36	2.47721
276	Ab013	Ab013-P276	ARSYGDHIWHAR	1	87.9055	87.9055	36	2.44182
277	Ab013	Ab013-P277	DPNNTYRWPRSM	1	87.9055	87.9055	36	2.44182
278	Ab013	Ab013-P278	DSWPMKSFVLPG	1	87.9055	87.9055	36	2.44182
279	Ab013	Ab013-P279	GPGYASSYRSLG	1	87.9055	87.9055	36	2.44182
280	Ab013	Ab013-P280	GPSFKLMTSDPV	1	87.9055	87.9055	36	2.44182
281	Ab013	Ab013-P281	NSSFSLDGSQRR	1	87.9055	87.9055	36	2.44182
282	Ab013	Ab013-P282	YGQYSFSPLSAD	1	87.9055	87.9055	36	2.44182
283	Ab013	Ab013-P283	HSLASYRLLDST	1	86.6315	86.6315	36	2.40643
284	Ab013	Ab013-P284	SVMREAGSFRPL	1	86.6315	86.6315	36	2.40643
285	Ab013	Ab013-P285	DPSTSFRWPLGT	1	86.6315	86.6315	36	2.40643
286	Ab013	Ab013-P286	LNTSFHLGANGG	1	86.6315	86.6315	36	2.40643
287	Ab013	Ab013-P287	SVGWSGMPSFRL	1	86.6315	86.6315	36	2.40643
288	Ab013	Ab013-P288	WNQSWTLPTERL	1	86.6315	86.6315	36	2.40643
289	Ab013	Ab013-P289	DDRSSFTFAPKA	1	85.3575	85.3575	36	2.37104
290	Ab013	Ab013-P290	GVKTAHRSFPPF	1	85.3575	85.3575	36	2.37104
291	Ab013	Ab013-P291	NLTFTWPWLHNN	1	85.3575	85.3575	36	2.37104
292	Ab013	Ab013-P292	QSFKMMSSLYGM	1	85.3575	85.3575	36	2.37104
293	Ab013	Ab013-P293	HSFSLSAHLAKN	1	84.0835	84.0835	36	2.33565
294	Ab013	Ab013-P294	ISKSSFSLGPHQ	1	84.0835	84.0835	36	2.33565
295	Ab013	Ab013-P295	KSFNMLTEQPPP	1	84.0835	84.0835	36	2.33565
296	Ab013	Ab013-P296	SISIKWPWSLRV	1	84.0835	84.0835	36	2.33565
297	Ab013	Ab013-P297	SNESFRLHKVWV	1	84.0835	84.0835	36	2.33565
298	Ab013	Ab013-P298	TSWTFNLPTQSR	1	84.0835	84.0835	36	2.33565
299	Ab013	Ab013-P299	DFAGRLSFRHLG	1	82.8095	82.8095	36	2.30026
300	Ab013	Ab013-P300	IDRPSWHLKKTH	1	82.8095	82.8095	36	2.30026
301	Ab013	Ab013-P301	QSFSLRHTGLLT	1	82.8095	82.8095	36	2.30026
302	Ab013	Ab013-P302	TSFKLGPTVLKG	1	82.8095	82.8095	36	2.30026
303	Ab013	Ab013-P303	ASFTLPHVAPPE	1	81.5355	81.5355	36	2.26487
304	Ab013	Ab013-P304	HSFNLSVTREEW	1	81.5355	81.5355	36	2.26487
305	Ab013	Ab013-P305	INNTFVLSVPAR	1	81.5355	81.5355	36	2.26487
306	Ab013	Ab013-P306	NSSFTLVKQAPS	1	81.5355	81.5355	36	2.26487
307	Ab013	Ab013-P307	SLQCCAGLQQMF	1	81.5355	81.5355	36	2.26487
308	Ab013	Ab013-P308	STSWRLPSAEVG	1	81.5355	81.5355	36	2.26487
309	Ab013	Ab013-P309	QCCSGLLDKRPQ	3	242.059	80.6863	36	2.24129
310	Ab013	Ab013-P310	NSVAFPWKSNVS	1	80.2615	80.2615	36	2.22949
311	Ab013	Ab013-P311	AGNGSFLLPGSR	1	80.2615	80.2615	36	2.22949
312	Ab013	Ab013-P312	DGSFRCSTRTCA	1	80.2615	80.2615	36	2.22949
313	Ab013	Ab013-P313	NWSWHAPILPIN	1	80.2615	80.2615	36	2.22949
314	Ab013	Ab013-P314	SSFAEFPKHEML	1	80.2615	80.2615	36	2.22949
315	Ab013	Ab013-P315	MPSFHLLRGLPD	2	157.975	78.9875	36	2.1941
316	Ab013	Ab013-P316	TYEYKPSFRQAP	1	78.9875	78.9875	36	2.1941
317	Ab013	Ab013-P317	DWLGNQTFRLYK	1	78.9875	78.9875	36	2.1941
318	Ab013	Ab013-P318	GVGSSFRLPEAI	1	78.9875	78.9875	36	2.1941
319	Ab013	Ab013-P319	GVNVTGATSWNL	1	78.9875	78.9875	36	2.1941
320	Ab013	Ab013-P320	HASSFALKPSKW	1	78.9875	78.9875	36	2.1941
321	Ab013	Ab013-P321	LIADYRSSFRLL	1	78.9875	78.9875	36	2.1941
322	Ab013	Ab013-P322	NYAWSHAPSWNL	1	78.9875	78.9875	36	2.1941
323	Ab013	Ab013-P323	SVPAWSFRLATT	1	78.9875	78.9875	36	2.1941
324	Ab013	Ab013-P324	TSFKAWMSAASH	1	78.9875	78.9875	36	2.1941
325	Ab013	Ab013-P325	VGSSFKLPFLPR	1	78.9875	78.9875	36	2.1941
326	Ab013	Ab013-P326	VSFTWPDIDADR	1	78.9875	78.9875	36	2.1941
327	Ab013	Ab013-P327	YVEQRCSGRMWC	1	78.9875	78.9875	36	2.1941
328	Ab013	Ab013-P328	AFDKVKPSFRMR	1	77.7136	77.7136	36	2.15871
329	Ab013	Ab013-P329	ASFKLGVHDMRS	1	77.7136	77.7136	36	2.15871
330	Ab013	Ab013-P330	EGMRSFLLPSKG	1	77.7136	77.7136	36	2.15871
331	Ab013	Ab013-P331	GRSFNLPMQMLQ	1	77.7136	77.7136	36	2.15871
332	Ab013	Ab013-P332	NSFHLRAGDDWS	1	77.7136	77.7136	36	2.15871
333	Ab013	Ab013-P333	NTAFLLPRSTSS	1	77.7136	77.7136	36	2.15871
334	Ab013	Ab013-P334	SSFRWPAWSDGS	1	77.7136	77.7136	36	2.15871
335	Ab013	Ab013-P335	SSFSDRLWLKVR	1	77.7136	77.7136	36	2.15871
336	Ab013	Ab013-P336	SSIVLPKYRTGS	1	77.7136	77.7136	36	2.15871
337	Ab013	Ab013-P337	TSFKPMMPARPG	1	77.7136	77.7136	36	2.15871
338	Ab013	Ab013-P338	VTGDMYSFRPLW	1	77.7136	77.7136	36	2.15871
339	Ab013	Ab013-P339	NSFRALLPAPQP	3	230.593	76.8643	36	2.13512
340	Ab013	Ab013-P340	AIVPRTSFILPQ	1	76.4396	76.4396	36	2.12332
341	Ab013	Ab013-P341	MPSARWNWGSVS	1	76.4396	76.4396	36	2.12332
342	Ab013	Ab013-P342	QVFERWSYKQPM	1	76.4396	76.4396	36	2.12332
343	Ab013	Ab013-P343	SSAASFHLRPTS	1	76.4396	76.4396	36	2.12332
344	Ab013	Ab013-P344	TSWRLGGHSHML	1	76.4396	76.4396	36	2.12332
345	Ab013	Ab013-P345	TPSTGGRSFQFF	1	75.1656	75.1656	36	2.08793
346	Ab013	Ab013-P346	ASSFTLPAVWPR	1	75.1656	75.1656	36	2.08793
347	Ab013	Ab013-P347	DNATWRLPSPPW	1	75.1656	75.1656	36	2.08793
348	Ab013	Ab013-P348	EDRSSYNMNGRE	1	75.1656	75.1656	36	2.08793
349	Ab013	Ab013-P349	HSIRWPWNHVAF	1	75.1656	75.1656	36	2.08793
350	Ab013	Ab013-P350	HSSFDLAKAGRR	1	75.1656	75.1656	36	2.08793
351	Ab013	Ab013-P351	KSFLLPTNNEFS	1	75.1656	75.1656	36	2.08793
352	Ab013	Ab013-P352	QSFRTPSYIPRL	1	75.1656	75.1656	36	2.08793
353	Ab013	Ab013-P353	SQSFRGLEPSMW	1	75.1656	75.1656	36	2.08793
354	Ab013	Ab013-P354	TSFKMGDNMLLV	1	75.1656	75.1656	36	2.08793
355	Ab013	Ab013-P355	VDTVSQRKSFQL	1	75.1656	75.1656	36	2.08793
356	Ab013	Ab013-P356	SSFALGSTGTRS	1	73.8916	73.8916	36	2.05254
357	Ab013	Ab013-P357	NESRPSWNMIRL	1	73.8916	73.8916	36	2.05254
358	Ab013	Ab013-P358	QALDAKRSFQLH	1	73.8916	73.8916	36	2.05254
359	Ab013	Ab013-P359	SDFKGSFRHWTA	1	73.8916	73.8916	36	2.05254
360	Ab013	Ab013-P360	TSLKLPPWSDSL	1	73.8916	73.8916	36	2.05254
361	Ab013	Ab013-P361	NPSLNKFSFLLP	4	291.744	72.936	36	2.026
362	Ab013	Ab013-P362	SSFQLGQPIRMA	1	72.6176	72.6176	36	2.01716
363	Ab013	Ab013-P363	ANLSFDFPRVQG	1	72.6176	72.6176	36	2.01716
364	Ab013	Ab013-P364	GNMSFVMWPSMG	1	72.6176	72.6176	36	2.01716
365	Ab013	Ab013-P365	GYSPEWGPWTIE	1	72.6176	72.6176	36	2.01716
366	Ab013	Ab013-P366	EAPKSSYRGTWI	1	71.3436	71.3436	36	1.98177
367	Ab013	Ab013-P367	SSFASLTARIDV	1	71.3436	71.3436	36	1.98177
368	Ab013	Ab013-P368	GAHSFKPLSAEP	1	71.3436	71.3436	36	1.98177
369	Ab013	Ab013-P369	GAPSFRWPMPVT	1	71.3436	71.3436	36	1.98177
370	Ab013	Ab013-P370	GFAKSFSGLPSM	1	71.3436	71.3436	36	1.98177
371	Ab013	Ab013-P371	GFAVSFKSLDSP	1	71.3436	71.3436	36	1.98177
372	Ab013	Ab013-P372	SLSFKLPLAVKS	1	71.3436	71.3436	36	1.98177
373	Ab013	Ab013-P373	SSFVLHSFDMAA	1	71.3436	71.3436	36	1.98177
374	Ab013	Ab013-P374	TSLSMTKLSSIV	1	71.3436	71.3436	36	1.98177
375	Ab013	Ab013-P375	HSFNLEGAAFNT	1	70.0696	70.0696	36	1.94638
376	Ab013	Ab013-P376	DLHAQRWSFRLT	1	70.0696	70.0696	36	1.94638
377	Ab013	Ab013-P377	NCCRPLDSLPVV	1	70.0696	70.0696	36	1.94638
378	Ab013	Ab013-P378	NNSFTFTDMARF	1	70.0696	70.0696	36	1.94638
379	Ab013	Ab013-P379	NSWNLRGAIQDG	1	70.0696	70.0696	36	1.94638
380	Ab013	Ab013-P380	SSFSLKSHTPQS	1	70.0696	70.0696	36	1.94638
381	Ab013	Ab013-P381	DRSFGPFSRELM	1	68.7956	68.7956	36	1.91099
382	Ab013	Ab013-P382	GLSFVWPRVQEV	1	68.7956	68.7956	36	1.91099
383	Ab013	Ab013-P383	NNAWKAPYGQTM	1	68.7956	68.7956	36	1.91099
384	Ab013	Ab013-P384	NSDTFRLPGFTR	1	68.7956	68.7956	36	1.91099
385	Ab013	Ab013-P385	QSHRPFETPGTP	1	68.7956	68.7956	36	1.91099
386	Ab013	Ab013-P386	SAPSFKLGESYL	1	68.7956	68.7956	36	1.91099
387	Ab013	Ab013-P387	SSFGSLTKYAQI	1	68.7956	68.7956	36	1.91099
388	Ab013	Ab013-P388	TAPSFRLPDVYK	1	68.7956	68.7956	36	1.91099
389	Ab013	Ab013-P389	TGAHSFPPLTPG	1	67.5216	67.5216	36	1.8756
390	Ab013	Ab013-P390	FSFKPFQGVVTR	1	67.5216	67.5216	36	1.8756
391	Ab013	Ab013-P391	GNSSFSWPISRT	1	67.5216	67.5216	36	1.8756
392	Ab013	Ab013-P392	HSFSLGNRTISG	1	67.5216	67.5216	36	1.8756
393	Ab013	Ab013-P393	LNFSFKLQTDHD	1	67.5216	67.5216	36	1.8756
394	Ab013	Ab013-P394	QSFQLTRSPGLI	1	67.5216	67.5216	36	1.8756
395	Ab013	Ab013-P395	SSWNLSRPAGIQ	1	67.5216	67.5216	36	1.8756
396	Ab013	Ab013-P396	TSFQLRKPPFEP	1	67.5216	67.5216	36	1.8756
397	Ab013	Ab013-P397	SNHSFFLPSAWV	1	66.2476	66.2476	36	1.84021
398	Ab013	Ab013-P398	ASCCKFWGDRQA	1	66.2476	66.2476	36	1.84021
399	Ab013	Ab013-P399	DNNTWAVPTYGR	1	66.2476	66.2476	36	1.84021
400	Ab013	Ab013-P400	DSFNLGRLSRST	1	66.2476	66.2476	36	1.84021
401	Ab013	Ab013-P401	GQSFRLPDSGLT	1	66.2476	66.2476	36	1.84021
402	Ab013	Ab013-P402	HSFKSLNQVRIP	1	66.2476	66.2476	36	1.84021
403	Ab013	Ab013-P403	HSFQFKPMTHTL	1	66.2476	66.2476	36	1.84021
404	Ab013	Ab013-P404	LSFRPLERGDRI	1	66.2476	66.2476	36	1.84021
405	Ab013	Ab013-P405	NSWKFPMLTTDR	1	66.2476	66.2476	36	1.84021
406	Ab013	Ab013-P406	SSFKLWEYSPQR	1	66.2476	66.2476	36	1.84021
407	Ab013	Ab013-P407	SSFNLPHAFRYF	1	66.2476	66.2476	36	1.84021
408	Ab013	Ab013-P408	TNTSWSWRQPGY	1	66.2476	66.2476	36	1.84021
409	Ab013	Ab013-P409	NSSFHLTEAKFK	1	64.9736	64.9736	36	1.80482
410	Ab013	Ab013-P410	GDRSSFRLHVQS	1	64.9736	64.9736	36	1.80482
411	Ab013	Ab013-P411	KPSFSFPHPMNG	1	64.9736	64.9736	36	1.80482
412	Ab013	Ab013-P412	MPSFTLRSQGHN	1	64.9736	64.9736	36	1.80482
413	Ab013	Ab013-P413	NDSFHLIPHRAM	1	64.9736	64.9736	36	1.80482
414	Ab013	Ab013-P414	QSRPPFPVGVGM	1	64.9736	64.9736	36	1.80482
415	Ab013	Ab013-P415	SFYGPSFNLRPN	1	64.9736	64.9736	36	1.80482
416	Ab013	Ab013-P416	VSSSFHLRTESS	1	64.9736	64.9736	36	1.80482
417	Ab013	Ab013-P417	DPSSFRMPLYYK	1	63.6996	63.6996	36	1.76943
418	Ab013	Ab013-P418	NDSWRALSMPWH	1	63.6996	63.6996	36	1.76943
419	Ab013	Ab013-P419	ALGSPPQWSFRL	1	63.6996	63.6996	36	1.76943
420	Ab013	Ab013-P420	DNMTYKLSPLAL	1	63.6996	63.6996	36	1.76943
421	Ab013	Ab013-P421	GNSFRFPGLSLH	1	63.6996	63.6996	36	1.76943
422	Ab013	Ab013-P422	GSPQRSFHPMMS	1	63.6996	63.6996	36	1.76943
423	Ab013	Ab013-P423	HSFRLSSVMSGL	1	63.6996	63.6996	36	1.76943
424	Ab013	Ab013-P424	SSFARFHADAFT	1	63.6996	63.6996	36	1.76943
425	Ab013	Ab013-P425	SSFHLKQAQDRP	1	63.6996	63.6996	36	1.76943
426	Ab013	Ab013-P426	TSFHLAIKSGSG	1	63.6996	63.6996	36	1.76943
427	Ab013	Ab013-P427	TVMWKPSYHHAR	1	63.6996	63.6996	36	1.76943
428	Ab013	Ab013-P428	VHATGYSFRLSS	1	63.6996	63.6996	36	1.76943
429	Ab013	Ab013-P429	VTTTTGWSNYSF	1	63.6996	63.6996	36	1.76943
430	Ab013	Ab013-P430	WSFPKLGPSHGS	1	63.6996	63.6996	36	1.76943
431	Ab013	Ab013-P431	NAWSSGGSFRAL	1	62.4256	62.4256	36	1.73404
432	Ab013	Ab013-P432	TSFSLHTGKLIP	1	62.4256	62.4256	36	1.73404
433	Ab013	Ab013-P433	ANSFRLSHPSAV	1	62.4256	62.4256	36	1.73404
434	Ab013	Ab013-P434	ASFTFPNNHQLP	1	62.4256	62.4256	36	1.73404
435	Ab013	Ab013-P435	ASNGVHRSFAHL	1	62.4256	62.4256	36	1.73404
436	Ab013	Ab013-P436	AVIVPSQRSFHL	1	62.4256	62.4256	36	1.73404
437	Ab013	Ab013-P437	GDGGHSFRLPAV	1	62.4256	62.4256	36	1.73404
438	Ab013	Ab013-P438	GESFRLHVPSAD	1	62.4256	62.4256	36	1.73404
439	Ab013	Ab013-P439	GLIPGPMRSFSF	1	62.4256	62.4256	36	1.73404
440	Ab013	Ab013-P440	NSLRFPTMLSDT	1	62.4256	62.4256	36	1.73404
441	Ab013	Ab013-P441	SATSLRLPFEHR	1	62.4256	62.4256	36	1.73404
442	Ab013	Ab013-P442	TSFAPINTLHSR	1	62.4256	62.4256	36	1.73404
443	Ab013	Ab013-P443	VGSSTQRSFLLP	1	62.4256	62.4256	36	1.73404
444	Ab013	Ab013-P444	LPLSFKLPVLAP	1	61.1516	61.1516	36	1.69866
445	Ab013	Ab013-P445	ANASSNSFRFWN	1	61.1516	61.1516	36	1.69866
446	Ab013	Ab013-P446	NSHPSDMPSYRR	1	61.1516	61.1516	36	1.69866
447	Ab013	Ab013-P447	SATSFSLAGTRV	1	61.1516	61.1516	36	1.69866
448	Ab013	Ab013-P448	SDSEQGSFKRFP	1	61.1516	61.1516	36	1.69866
449	Ab013	Ab013-P449	SSDETRRSFSTL	1	61.1516	61.1516	36	1.69866
450	Ab013	Ab013-P450	SSLKMPLPKSTL	1	61.1516	61.1516	36	1.69866
451	Ab013	Ab013-P451	TGTDAWSFNPFR	1	61.1516	61.1516	36	1.69866
452	Ab013	Ab013-P452	VRPTYAPSFSIL	1	61.1516	61.1516	36	1.69866
453	Ab013	Ab013-P453	YSFRMGSHPTLN	1	61.1516	61.1516	36	1.69866
454	Ab013	Ab013-P454	KAVSFRPFHETY	2	122.303	61.1515	36	1.69865
455	Ab013	Ab013-P455	ANSFRGLTQLVP	1	59.8777	59.8777	36	1.66327
456	Ab013	Ab013-P456	EMRSFVFPPDGR	1	59.8777	59.8777	36	1.66327
457	Ab013	Ab013-P457	HSFPALARTHLA	1	59.8777	59.8777	36	1.66327
458	Ab013	Ab013-P458	LPYKPSFQMPWI	1	59.8777	59.8777	36	1.66327
459	Ab013	Ab013-P459	NSSFLTPRGTTY	1	59.8777	59.8777	36	1.66327
460	Ab013	Ab013-P460	SPIYAPSYNLLS	1	59.8777	59.8777	36	1.66327
461	Ab013	Ab013-P461	SSFQLARAPNNT	1	59.8777	59.8777	36	1.66327
462	Ab013	Ab013-P462	VGLNTSFKFPYR	1	59.8777	59.8777	36	1.66327
463	Ab013	Ab013-P463	VSFRPFGIDFYS	1	59.8777	59.8777	36	1.66327
464	Ab013	Ab013-P464	SSFSFWNLSSHR	2	119.755	59.8775	36	1.66326
465	Ab013	Ab013-P465	ESFRLKLQGMPV	1	58.6037	58.6037	36	1.62788
466	Ab013	Ab013-P466	KAENNTWSRLLF	1	58.6037	58.6037	36	1.62788
467	Ab013	Ab013-P467	VPRHSFVFPHVV	1	58.6037	58.6037	36	1.62788
468	Ab013	Ab013-P468	ANLSFRILDRTG	1	58.6037	58.6037	36	1.62788
469	Ab013	Ab013-P469	ASFPRLGAEHHK	1	58.6037	58.6037	36	1.62788
470	Ab013	Ab013-P470	DEASYKSSFRPF	1	58.6037	58.6037	36	1.62788
471	Ab013	Ab013-P471	DFRPSYHRADYA	1	58.6037	58.6037	36	1.62788
472	Ab013	Ab013-P472	DTASSVAPWGRW	1	58.6037	58.6037	36	1.62788
473	Ab013	Ab013-P473	EPDGRSFNLGGL	1	58.6037	58.6037	36	1.62788
474	Ab013	Ab013-P474	GRSFPPNPIVHL	1	58.6037	58.6037	36	1.62788
475	Ab013	Ab013-P475	NNTWILPSGSHA	1	58.6037	58.6037	36	1.62788
476	Ab013	Ab013-P476	NSFHAFSKFDML	1	58.6037	58.6037	36	1.62788
477	Ab013	Ab013-P477	QMMPSFRALAAR	1	58.6037	58.6037	36	1.62788
478	Ab013	Ab013-P478	QSFASFSVTLPS	1	58.6037	58.6037	36	1.62788
479	Ab013	Ab013-P479	STTDARSSYSQL	1	58.6037	58.6037	36	1.62788
480	Ab013	Ab013-P480	SVSVHWPWKAET	1	58.6037	58.6037	36	1.62788
481	Ab013	Ab013-P481	TGPKLSFALLSS	1	58.6037	58.6037	36	1.62788
482	Ab013	Ab013-P482	TSFRLPFAIQGP	1	58.6037	58.6037	36	1.62788
483	Ab013	Ab013-P483	YSFTLPSTVITS	1	58.6037	58.6037	36	1.62788
484	Ab013	Ab013-P484	VAKVSFQPFKLG	1	57.3297	57.3297	36	1.59249
485	Ab013	Ab013-P485	DSFLLPSRNSAS	1	57.3297	57.3297	36	1.59249
486	Ab013	Ab013-P486	EANELRVSFRLS	1	57.3297	57.3297	36	1.59249
487	Ab013	Ab013-P487	GADTWACSIRGC	1	57.3297	57.3297	36	1.59249
488	Ab013	Ab013-P488	INTSWRYDVRSN	1	57.3297	57.3297	36	1.59249
489	Ab013	Ab013-P489	LNTSFKLTNGGN	1	57.3297	57.3297	36	1.59249
490	Ab013	Ab013-P490	QNSFHLRPPHES	1	57.3297	57.3297	36	1.59249
491	Ab013	Ab013-P491	SSFQLNSPYLVP	1	57.3297	57.3297	36	1.59249
492	Ab013	Ab013-P492	SSSFKAFASGEP	1	57.3297	57.3297	36	1.59249
493	Ab013	Ab013-P493	TSFHKPMRGLPM	1	57.3297	57.3297	36	1.59249
494	Ab013	Ab013-P494	DSAPSYNYRPSY	1	56.0557	56.0557	36	1.5571
495	Ab013	Ab013-P495	AFPQPKPSYRST	1	56.0557	56.0557	36	1.5571
496	Ab013	Ab013-P496	AHSFHLPTSMAL	1	56.0557	56.0557	36	1.5571
497	Ab013	Ab013-P497	ASFHSLSRPATS	1	56.0557	56.0557	36	1.5571
498	Ab013	Ab013-P498	DLGILFPWNVHR	1	56.0557	56.0557	36	1.5571
499	Ab013	Ab013-P499	EIDMSSFALRNR	1	56.0557	56.0557	36	1.5571
500	Ab013	Ab013-P500	GDARFSFHLPAP	1	56.0557	56.0557	36	1.5571
501	Ab013	Ab013-P501	GGPSASWRFPVI	1	56.0557	56.0557	36	1.5571
502	Ab013	Ab013-P502	IAPSFRPLPPHT	1	56.0557	56.0557	36	1.5571
503	Ab013	Ab013-P503	NYVGSAKWPWYN	1	56.0557	56.0557	36	1.5571
504	Ab013	Ab013-P504	QTGMFKSSYRPL	1	56.0557	56.0557	36	1.5571
505	Ab013	Ab013-P505	SSFARLNADAAT	1	56.0557	56.0557	36	1.5571
506	Ab013	Ab013-P506	SSFSLPLWGRQA	1	56.0557	56.0557	36	1.5571
507	Ab013	Ab013-P507	SSVKPLPATLAS	1	56.0557	56.0557	36	1.5571
508	Ab013	Ab013-P508	TSSSFIWPDTVF	1	56.0557	56.0557	36	1.5571
509	Ab013	Ab013-P509	TSYRSLPLEAAY	1	54.7817	54.7817	36	1.52171
510	Ab013	Ab013-P510	ANFSFTLRDGPS	1	54.7817	54.7817	36	1.52171
511	Ab013	Ab013-P511	AYASWQRSFNLA	1	54.7817	54.7817	36	1.52171
512	Ab013	Ab013-P512	DSGAKPSFKPHY	1	54.7817	54.7817	36	1.52171
513	Ab013	Ab013-P513	GGSQSFNLGYRV	1	54.7817	54.7817	36	1.52171
514	Ab013	Ab013-P514	HAASFRLAGDPI	1	54.7817	54.7817	36	1.52171
515	Ab013	Ab013-P515	ISFSLKSPVSHA	1	54.7817	54.7817	36	1.52171
516	Ab013	Ab013-P516	KNMTYRLPMWAD	1	54.7817	54.7817	36	1.52171
517	Ab013	Ab013-P517	NHQYSFNSHSMQ	1	54.7817	54.7817	36	1.52171
518	Ab013	Ab013-P518	QSFHMNTNHLTD	1	54.7817	54.7817	36	1.52171
519	Ab013	Ab013-P519	SSFALFTVGTQS	1	54.7817	54.7817	36	1.52171
520	Ab013	Ab013-P520	SSIRPLTNVPPS	1	54.7817	54.7817	36	1.52171
521	Ab013	Ab013-P521	STSFTLPGVNLS	1	54.7817	54.7817	36	1.52171
522	Ab013	Ab013-P522	TSFRSMAANMIG	1	54.7817	54.7817	36	1.52171
523	Ab013	Ab013-P523	VIASSSFKWPSY	1	54.7817	54.7817	36	1.52171
524	Ab013	Ab013-P524	VNNTWKILSTPH	1	53.5077	53.5077	36	1.48632
525	Ab013	Ab013-P525	AYEAPSLRRLPS	1	53.5077	53.5077	36	1.48632
526	Ab013	Ab013-P526	EAPSFRLPSEWM	1	53.5077	53.5077	36	1.48632
527	Ab013	Ab013-P527	HYYAPSYKTHHY	1	53.5077	53.5077	36	1.48632
528	Ab013	Ab013-P528	KSFNMPGTERYN	1	53.5077	53.5077	36	1.48632
529	Ab013	Ab013-P529	NNTFNMWVYHGD	1	53.5077	53.5077	36	1.48632
530	Ab013	Ab013-P530	QSFASLTKTLFT	1	53.5077	53.5077	36	1.48632
531	Ab013	Ab013-P531	QSWRLPATLQNK	1	53.5077	53.5077	36	1.48632
532	Ab013	Ab013-P532	SLHLASSFRLLP	1	53.5077	53.5077	36	1.48632
533	Ab013	Ab013-P533	SSFGHFPRTPAA	1	53.5077	53.5077	36	1.48632
534	Ab013	Ab013-P534	TNTSMAMRSQYV	1	53.5077	53.5077	36	1.48632
535	Ab013	Ab013-P535	TSSMAQSYRHLG	1	53.5077	53.5077	36	1.48632
536	Ab013	Ab013-P536	NMGSFDLTKVLF	1	52.2337	52.2337	36	1.45094
537	Ab013	Ab013-P537	AKSSFHPLGIVK	1	52.2337	52.2337	36	1.45094
538	Ab013	Ab013-P538	ANTTYVLPNLTG	1	52.2337	52.2337	36	1.45094
539	Ab013	Ab013-P539	APSFHMPMLSRY	1	52.2337	52.2337	36	1.45094
540	Ab013	Ab013-P540	ATPMRSFTLPLK	1	52.2337	52.2337	36	1.45094
541	Ab013	Ab013-P541	DNYAPSYGALPH	1	52.2337	52.2337	36	1.45094
542	Ab013	Ab013-P542	GPERLSFHKLPW	1	52.2337	52.2337	36	1.45094
543	Ab013	Ab013-P543	KSFLLPDSLAEP	1	52.2337	52.2337	36	1.45094
544	Ab013	Ab013-P544	LNKPSFSPLNHG	1	52.2337	52.2337	36	1.45094
545	Ab013	Ab013-P545	LNWSWSGRGAVV	1	52.2337	52.2337	36	1.45094
546	Ab013	Ab013-P546	NNNSFSWPPSRG	1	52.2337	52.2337	36	1.45094
547	Ab013	Ab013-P547	NTSFRMSHGSQM	1	52.2337	52.2337	36	1.45094
548	Ab013	Ab013-P548	QFSFNLFGPAGV	1	52.2337	52.2337	36	1.45094
549	Ab013	Ab013-P549	SSFKMNNGTLSP	1	52.2337	52.2337	36	1.45094
550	Ab013	Ab013-P550	SSFRMGLVDAGP	1	52.2337	52.2337	36	1.45094
551	Ab013	Ab013-P551	SSSFHWPLTAVV	1	52.2337	52.2337	36	1.45094
552	Ab013	Ab013-P552	TNLMSLRSFATL	1	52.2337	52.2337	36	1.45094
553	Ab013	Ab013-P553	VGSHPKWSFVLR	1	52.2337	52.2337	36	1.45094
554	Ab013	Ab013-P554	NNTWRPMERAYT	2	104.467	52.2335	36	1.45093
555	Ab013	Ab013-P555	ASVNWHWSVVAK	1	50.9597	50.9597	36	1.41555
556	Ab013	Ab013-P556	FEMNMSSFSRPR	1	50.9597	50.9597	36	1.41555
557	Ab013	Ab013-P557	NQSFGLRPHLFW	1	50.9597	50.9597	36	1.41555
558	Ab013	Ab013-P558	TSFSWPELAETH	1	50.9597	50.9597	36	1.41555
559	Ab013	Ab013-P559	DLVNPASSFVLR	1	50.9597	50.9597	36	1.41555
560	Ab013	Ab013-P560	DVHNKMSYRSLI	1	50.9597	50.9597	36	1.41555
561	Ab013	Ab013-P561	FSDARPSFKREG	1	50.9597	50.9597	36	1.41555
562	Ab013	Ab013-P562	GQSFMLRNYVER	1	50.9597	50.9597	36	1.41555
563	Ab013	Ab013-P563	HSFKLNQASMSL	1	50.9597	50.9597	36	1.41555
564	Ab013	Ab013-P564	HSLKLPREHVTR	1	50.9597	50.9597	36	1.41555
565	Ab013	Ab013-P565	MLAPSYRFTSDH	1	50.9597	50.9597	36	1.41555
566	Ab013	Ab013-P566	NNTFSLPAFLVP	1	50.9597	50.9597	36	1.41555
567	Ab013	Ab013-P567	NWHLSAPSARLL	1	50.9597	50.9597	36	1.41555
568	Ab013	Ab013-P568	QSFTLRTSPMAS	1	50.9597	50.9597	36	1.41555
569	Ab013	Ab013-P569	STFNLPFRVTFK	1	50.9597	50.9597	36	1.41555
570	Ab013	Ab013-P570	TSFTLGGMHAPT	1	50.9597	50.9597	36	1.41555
571	Ab013	Ab013-P571	VPMTSFSLPFKR	1	49.6857	49.6857	36	1.38016
572	Ab013	Ab013-P572	AATAPSYRHLAL	1	49.6857	49.6857	36	1.38016
573	Ab013	Ab013-P573	DITLRSFAPLDS	1	49.6857	49.6857	36	1.38016
574	Ab013	Ab013-P574	DNNSFRTWLVPR	1	49.6857	49.6857	36	1.38016
575	Ab013	Ab013-P575	FNDAPSFRPMRV	1	49.6857	49.6857	36	1.38016
576	Ab013	Ab013-P576	GATSFSLRTSQD	1	49.6857	49.6857	36	1.38016
577	Ab013	Ab013-P577	GFKSTNMTFRLL	1	49.6857	49.6857	36	1.38016
578	Ab013	Ab013-P578	GLAEPRRTFAWL	1	49.6857	49.6857	36	1.38016
579	Ab013	Ab013-P579	GPSFLLPLNGIL	1	49.6857	49.6857	36	1.38016
580	Ab013	Ab013-P580	HSFNLFITAGAQ	1	49.6857	49.6857	36	1.38016
581	Ab013	Ab013-P581	ISFNWPKKEMLI	1	49.6857	49.6857	36	1.38016
582	Ab013	Ab013-P582	KSFSMPVMIPDH	1	49.6857	49.6857	36	1.38016
583	Ab013	Ab013-P583	NAMPSFAKFPVF	1	49.6857	49.6857	36	1.38016
584	Ab013	Ab013-P584	NMSSFHLSRVES	1	49.6857	49.6857	36	1.38016
585	Ab013	Ab013-P585	NSSFTFATNGPW	1	49.6857	49.6857	36	1.38016
586	Ab013	Ab013-P586	NTSFKHPERDNR	1	49.6857	49.6857	36	1.38016
587	Ab013	Ab013-P587	QSFRWHDAFTAL	1	49.6857	49.6857	36	1.38016
588	Ab013	Ab013-P588	SSFRLLTDSSSH	1	49.6857	49.6857	36	1.38016
589	Ab013	Ab013-P589	TSFKLWQSIPAV	1	49.6857	49.6857	36	1.38016
590	Ab013	Ab013-P590	TSSFNLQPTHTV	1	49.6857	49.6857	36	1.38016
591	Ab013	Ab013-P591	VYAWSYKWPTSH	1	49.6857	49.6857	36	1.38016
592	Ab013	Ab013-P592	WGYQMSFNLGSK	1	49.6857	49.6857	36	1.38016
593	Ab013	Ab013-P593	NSFVLSAHMRGV	1	48.4117	48.4117	36	1.34477
594	Ab013	Ab013-P594	ASLSFRVPSGSY	1	48.4117	48.4117	36	1.34477
595	Ab013	Ab013-P595	AVDAYSFRLGQD	1	48.4117	48.4117	36	1.34477
596	Ab013	Ab013-P596	DKPSFNLPPDIH	1	48.4117	48.4117	36	1.34477
597	Ab013	Ab013-P597	HMSFKTFGSALM	1	48.4117	48.4117	36	1.34477
598	Ab013	Ab013-P598	HNSFTLPRGTGS	1	48.4117	48.4117	36	1.34477
599	Ab013	Ab013-P599	IGAQSFRQMAAG	1	48.4117	48.4117	36	1.34477
600	Ab013	Ab013-P600	KSWNLPLDVYTR	1	48.4117	48.4117	36	1.34477
601	Ab013	Ab013-P601	LQVHRAPCCSGL	1	48.4117	48.4117	36	1.34477
602	Ab013	Ab013-P602	NNTFHFKRPASF	1	48.4117	48.4117	36	1.34477
603	Ab013	Ab013-P603	NSSFLIRAGMSS	1	48.4117	48.4117	36	1.34477
604	Ab013	Ab013-P604	NSSLKFPSRDHS	1	48.4117	48.4117	36	1.34477
605	Ab013	Ab013-P605	NSSYVLPSGNNQ	1	48.4117	48.4117	36	1.34477
606	Ab013	Ab013-P606	QSFTWPHYEEVH	1	48.4117	48.4117	36	1.34477
607	Ab013	Ab013-P607	SSFKLSSNLHSP	1	48.4117	48.4117	36	1.34477
608	Ab013	Ab013-P608	SSFPRLNLSVGI	1	48.4117	48.4117	36	1.34477
609	Ab013	Ab013-P609	SSFSLTHFGSRH	1	48.4117	48.4117	36	1.34477
610	Ab013	Ab013-P610	TSSPVRPSSKLL	1	48.4117	48.4117	36	1.34477
611	Ab013	Ab013-P611	VAKPSFRIHESG	1	48.4117	48.4117	36	1.34477
612	Ab013	Ab013-P612	YGNQSFKGWSMF	1	48.4117	48.4117	36	1.34477
613	Ab013	Ab013-P613	ADPLKRSFALAV	1	47.1377	47.1377	36	1.30938
614	Ab013	Ab013-P614	DARNSFRLIAHT	1	47.1377	47.1377	36	1.30938
615	Ab013	Ab013-P615	DLQMYSFRLLNP	1	47.1377	47.1377	36	1.30938
616	Ab013	Ab013-P616	ENDTFKFSVPPS	1	47.1377	47.1377	36	1.30938
617	Ab013	Ab013-P617	EPARSWKLPVGL	1	47.1377	47.1377	36	1.30938
618	Ab013	Ab013-P618	ESFSMSHRHSAA	1	47.1377	47.1377	36	1.30938
619	Ab013	Ab013-P619	GPSFRLENHANH	1	47.1377	47.1377	36	1.30938
620	Ab013	Ab013-P620	HSFILPTPSFHG	1	47.1377	47.1377	36	1.30938
621	Ab013	Ab013-P621	LAPSFKLPQPYL	1	47.1377	47.1377	36	1.30938
622	Ab013	Ab013-P622	QNHTWRPLPPSS	1	47.1377	47.1377	36	1.30938
623	Ab013	Ab013-P623	QWWGARSSFGTL	1	47.1377	47.1377	36	1.30938
624	Ab013	Ab013-P624	SISTNNSFSFSN	1	47.1377	47.1377	36	1.30938
625	Ab013	Ab013-P625	SNNSWRTLTVIH	1	47.1377	47.1377	36	1.30938
626	Ab013	Ab013-P626	SNTSFTLPPRDI	1	47.1377	47.1377	36	1.30938
627	Ab013	Ab013-P627	SSFALGGRSLPL	1	47.1377	47.1377	36	1.30938
628	Ab013	Ab013-P628	SSWNLSAAGRSL	1	47.1377	47.1377	36	1.30938
629	Ab013	Ab013-P629	TFKSSYRPWMPM	1	47.1377	47.1377	36	1.30938
630	Ab013	Ab013-P630	TGSSFKLDLSRV	1	47.1377	47.1377	36	1.30938
631	Ab013	Ab013-P631	VTTSLPRPSFRL	1	47.1377	47.1377	36	1.30938
632	Ab013	Ab013-P632	WGPSYKMHSMAY	1	47.1377	47.1377	36	1.30938
633	Ab013	Ab013-P633	ASSFSWPSRNFG	1	45.8637	45.8637	36	1.27399
634	Ab013	Ab013-P634	DHKWSFNLMQLR	1	45.8637	45.8637	36	1.27399
635	Ab013	Ab013-P635	DNLSFWLPKFHD	1	45.8637	45.8637	36	1.27399
636	Ab013	Ab013-P636	EFAVSFGPLGSR	1	45.8637	45.8637	36	1.27399
637	Ab013	Ab013-P637	ESFKMLDKHRAF	1	45.8637	45.8637	36	1.27399
638	Ab013	Ab013-P638	GGAPSFKMTSTR	1	45.8637	45.8637	36	1.27399
639	Ab013	Ab013-P639	GMSSFRLFNAPT	1	45.8637	45.8637	36	1.27399
640	Ab013	Ab013-P640	HSFTFPRPPDFT	1	45.8637	45.8637	36	1.27399
641	Ab013	Ab013-P641	HSFVFPPAMRVY	1	45.8637	45.8637	36	1.27399
642	Ab013	Ab013-P642	ISWKLPPLTMSS	1	45.8637	45.8637	36	1.27399
643	Ab013	Ab013-P643	LDPARSFGDLDR	1	45.8637	45.8637	36	1.27399
644	Ab013	Ab013-P644	MPPAGRLSFGKL	1	45.8637	45.8637	36	1.27399
645	Ab013	Ab013-P645	NSFATLSHLRIH	1	45.8637	45.8637	36	1.27399
646	Ab013	Ab013-P646	NTFSPLRWLTNV	1	45.8637	45.8637	36	1.27399
647	Ab013	Ab013-P647	QHLHRPCCSLLG	1	45.8637	45.8637	36	1.27399
648	Ab013	Ab013-P648	SSLGSWVSSGRH	1	45.8637	45.8637	36	1.27399
649	Ab013	Ab013-P649	SSTSFLMPAKST	1	45.8637	45.8637	36	1.27399
650	Ab013	Ab013-P650	YARSFPQYPVAT	1	45.8637	45.8637	36	1.27399
651	Ab013	Ab013-P651	LSAEAVSFRPFS	1	44.5897	44.5897	36	1.2386
652	Ab013	Ab013-P652	VANHTFNLSNVK	1	44.5897	44.5897	36	1.2386
653	Ab013	Ab013-P653	ADSPVSRSSWNL	1	44.5897	44.5897	36	1.2386
654	Ab013	Ab013-P654	ALASSFGQLRFP	1	44.5897	44.5897	36	1.2386
655	Ab013	Ab013-P655	AQNNSFSLHGLD	1	44.5897	44.5897	36	1.2386
656	Ab013	Ab013-P656	ASSFHTLPGAVR	1	44.5897	44.5897	36	1.2386
657	Ab013	Ab013-P657	DSFRLLGVIGRS	1	44.5897	44.5897	36	1.2386
658	Ab013	Ab013-P658	DSHNSKNSFGVL	1	44.5897	44.5897	36	1.2386
659	Ab013	Ab013-P659	HSFRLFDIPDSL	1	44.5897	44.5897	36	1.2386
660	Ab013	Ab013-P660	NHTWSFPPDVTK	1	44.5897	44.5897	36	1.2386
661	Ab013	Ab013-P661	QTNMSSYNAAWR	1	44.5897	44.5897	36	1.2386
662	Ab013	Ab013-P662	RSFNLTHLDMAR	1	44.5897	44.5897	36	1.2386
663	Ab013	Ab013-P663	SCSSQSFSCYLF	1	44.5897	44.5897	36	1.2386
664	Ab013	Ab013-P664	SNFTYSQRLFER	1	44.5897	44.5897	36	1.2386
665	Ab013	Ab013-P665	SSFAHMGKSHQI	1	44.5897	44.5897	36	1.2386
666	Ab013	Ab013-P666	WSFRLTNSAGSV	1	44.5897	44.5897	36	1.2386
667	Ab013	Ab013-P667	WSNKPSFAPLAT	1	44.5897	44.5897	36	1.2386
668	Ab013	Ab013-P668	NQSWRSSWGPNV	1	43.3158	43.3158	36	1.20322
669	Ab013	Ab013-P669	SFSFALPSRGDT	1	43.3158	43.3158	36	1.20322
670	Ab013	Ab013-P670	AHPSCCRWPDLS	1	43.3158	43.3158	36	1.20322
671	Ab013	Ab013-P671	AQSYRFPPKYGN	1	43.3158	43.3158	36	1.20322
672	Ab013	Ab013-P672	ASFKLLYPSSDA	1	43.3158	43.3158	36	1.20322
673	Ab013	Ab013-P673	DAPSYQRAERWH	1	43.3158	43.3158	36	1.20322
674	Ab013	Ab013-P674	DNAIKPSFSKLM	1	43.3158	43.3158	36	1.20322
675	Ab013	Ab013-P675	DSFERSFPKLSR	1	43.3158	43.3158	36	1.20322
676	Ab013	Ab013-P676	DSFPSLSRWTSI	1	43.3158	43.3158	36	1.20322
677	Ab013	Ab013-P677	FDEKKSFQLIPH	1	43.3158	43.3158	36	1.20322
678	Ab013	Ab013-P678	GTSFSPNLWRHY	1	43.3158	43.3158	36	1.20322
679	Ab013	Ab013-P679	HSANFSWKAQHP	1	43.3158	43.3158	36	1.20322
680	Ab013	Ab013-P680	HTNESFRLPTGH	1	43.3158	43.3158	36	1.20322
681	Ab013	Ab013-P681	KGPVAMPSYRLL	1	43.3158	43.3158	36	1.20322
682	Ab013	Ab013-P682	LSPPRPSFKPLV	1	43.3158	43.3158	36	1.20322
683	Ab013	Ab013-P683	NDTFNLLQLWST	1	43.3158	43.3158	36	1.20322
684	Ab013	Ab013-P684	NDTWKEKPSNQR	1	43.3158	43.3158	36	1.20322
685	Ab013	Ab013-P685	NFSFDLRVAHSM	1	43.3158	43.3158	36	1.20322
686	Ab013	Ab013-P686	NIASYKGWFGVR	1	43.3158	43.3158	36	1.20322
687	Ab013	Ab013-P687	QNTSWLQPILNP	1	43.3158	43.3158	36	1.20322
688	Ab013	Ab013-P688	SLTASTSFVFHA	1	43.3158	43.3158	36	1.20322
689	Ab013	Ab013-P689	SSMALSFKLLGE	1	43.3158	43.3158	36	1.20322
690	Ab013	Ab013-P690	SSSSLKLPIALV	1	43.3158	43.3158	36	1.20322
691	Ab013	Ab013-P691	TSFAMSNMGNSY	1	43.3158	43.3158	36	1.20322
692	Ab013	Ab013-P692	TSFKPFPTGVGK	1	43.3158	43.3158	36	1.20322
693	Ab013	Ab013-P693	TSFPLFSAYWPT	1	43.3158	43.3158	36	1.20322
694	Ab013	Ab013-P694	TSFPSLSYVSTA	1	43.3158	43.3158	36	1.20322
695	Ab013	Ab013-P695	TSFSLSWQSVAR	1	43.3158	43.3158	36	1.20322
696	Ab013	Ab013-P696	TSSFRLPSDFSQ	1	43.3158	43.3158	36	1.20322
697	Ab013	Ab013-P697	VNDSFLLPTLAP	1	43.3158	43.3158	36	1.20322
698	Ab013	Ab013-P698	VSFHFPGDALLH	1	43.3158	43.3158	36	1.20322
699	Ab013	Ab013-P699	YHHSFRLPAFQA	1	43.3158	43.3158	36	1.20322
700	Ab013	Ab013-P700	TSFYLSSFGLSG	6	253.525	42.2542	36	1.17373
701	Ab013	Ab013-P701	NNTWHSPGSLGR	1	42.0418	42.0418	36	1.16783
702	Ab013	Ab013-P702	QNTFRLAPQFLA	1	42.0418	42.0418	36	1.16783
703	Ab013	Ab013-P703	YAPSYRFVHLDP	1	42.0418	42.0418	36	1.16783
704	Ab013	Ab013-P704	AHADKYRPSYRY	1	42.0418	42.0418	36	1.16783
705	Ab013	Ab013-P705	ALTVDSKQSYKT	1	42.0418	42.0418	36	1.16783
706	Ab013	Ab013-P706	DAPVLMPSYGLL	1	42.0418	42.0418	36	1.16783
707	Ab013	Ab013-P707	DTQCSHRLCAAN	1	42.0418	42.0418	36	1.16783
708	Ab013	Ab013-P708	EGMRSWNLLNIV	1	42.0418	42.0418	36	1.16783
709	Ab013	Ab013-P709	EVDRWSWGVSMR	1	42.0418	42.0418	36	1.16783
710	Ab013	Ab013-P710	EYAPSFRSWIWK	1	42.0418	42.0418	36	1.16783
711	Ab013	Ab013-P711	GIWVDMRSAPRL	1	42.0418	42.0418	36	1.16783
712	Ab013	Ab013-P712	GPSCTARLLCGT	1	42.0418	42.0418	36	1.16783
713	Ab013	Ab013-P713	IQGAEYRPSWRL	1	42.0418	42.0418	36	1.16783
714	Ab013	Ab013-P714	LSFRLGEGLVSV	1	42.0418	42.0418	36	1.16783
715	Ab013	Ab013-P715	NNQSFHLFVSSR	1	42.0418	42.0418	36	1.16783
716	Ab013	Ab013-P716	NNSFGMWTSGSR	1	42.0418	42.0418	36	1.16783
717	Ab013	Ab013-P717	NSSWLLPRHPWH	1	42.0418	42.0418	36	1.16783
718	Ab013	Ab013-P718	QSFQLLKGNPMK	1	42.0418	42.0418	36	1.16783
719	Ab013	Ab013-P719	SCLASMRGLCLS	1	42.0418	42.0418	36	1.16783
720	Ab013	Ab013-P720	SSFLRLPTVPNR	1	42.0418	42.0418	36	1.16783
721	Ab013	Ab013-P721	SSYDLTRWFSPE	1	42.0418	42.0418	36	1.16783
722	Ab013	Ab013-P722	TLDSSKASYSKL	1	42.0418	42.0418	36	1.16783
723	Ab013	Ab013-P723	TSIRWPDPHNVY	1	42.0418	42.0418	36	1.16783
724	Ab013	Ab013-P724	TSPIGMPSYKNV	1	42.0418	42.0418	36	1.16783
725	Ab013	Ab013-P725	TSYKLHSNVNSR	1	42.0418	42.0418	36	1.16783
726	Ab013	Ab013-P726	TVPIPSKHSFRF	1	42.0418	42.0418	36	1.16783
727	Ab013	Ab013-P727	WNTSFAYPFSPN	1	42.0418	42.0418	36	1.16783
728	Ab013	Ab013-P728	IVGNLSFHFPMI	1	40.7678	40.7678	36	1.13244
729	Ab013	Ab013-P729	SSAMSNGRSFML	1	40.7678	40.7678	36	1.13244
730	Ab013	Ab013-P730	AGQSNASSWRLL	1	40.7678	40.7678	36	1.13244
731	Ab013	Ab013-P731	ALNALSRYSFNL	1	40.7678	40.7678	36	1.13244
732	Ab013	Ab013-P732	DALARSFSRLGW	1	40.7678	40.7678	36	1.13244
733	Ab013	Ab013-P733	DYGRSFPLRGLD	1	40.7678	40.7678	36	1.13244
734	Ab013	Ab013-P734	GATTPSKPSYRF	1	40.7678	40.7678	36	1.13244
735	Ab013	Ab013-P735	GCSTKLCGTRVM	1	40.7678	40.7678	36	1.13244
736	Ab013	Ab013-P736	GNWAFVFPNPDE	1	40.7678	40.7678	36	1.13244
737	Ab013	Ab013-P737	HSIKPLSRYDSR	1	40.7678	40.7678	36	1.13244
738	Ab013	Ab013-P738	IEGRPSYKSNMF	1	40.7678	40.7678	36	1.13244
739	Ab013	Ab013-P739	ISFKMATPTMLT	1	40.7678	40.7678	36	1.13244
740	Ab013	Ab013-P740	KSFSPPWTDTNV	1	40.7678	40.7678	36	1.13244
741	Ab013	Ab013-P741	LRTAPSYSFWKL	1	40.7678	40.7678	36	1.13244
742	Ab013	Ab013-P742	NLSFKLHSTARH	1	40.7678	40.7678	36	1.13244
743	Ab013	Ab013-P743	NSFATLSPTSGP	1	40.7678	40.7678	36	1.13244
744	Ab013	Ab013-P744	NSSFKSWPHFTV	1	40.7678	40.7678	36	1.13244
745	Ab013	Ab013-P745	NSTFRMPISIGP	1	40.7678	40.7678	36	1.13244
746	Ab013	Ab013-P746	QSFVLYRLPNDI	1	40.7678	40.7678	36	1.13244
747	Ab013	Ab013-P747	SECCKPLVPDTL	1	40.7678	40.7678	36	1.13244
748	Ab013	Ab013-P748	SSFKGLMNPNLD	1	40.7678	40.7678	36	1.13244
749	Ab013	Ab013-P749	SSFKLQATGERL	1	40.7678	40.7678	36	1.13244
750	Ab013	Ab013-P750	TACSTKHCHDAV	1	40.7678	40.7678	36	1.13244
751	Ab013	Ab013-P751	TNESWRFPGFTN	1	40.7678	40.7678	36	1.13244
752	Ab013	Ab013-P752	TSFARLSPVERE	1	40.7678	40.7678	36	1.13244
753	Ab013	Ab013-P753	TSFAWPSDCARC	1	40.7678	40.7678	36	1.13244
754	Ab013	Ab013-P754	TSFSFFSPSGGG	1	40.7678	40.7678	36	1.13244
755	Ab013	Ab013-P755	VDDHRGSFSLPA	1	40.7678	40.7678	36	1.13244
756	Ab013	Ab013-P756	VGLSFRLPNSAA	1	40.7678	40.7678	36	1.13244
757	Ab013	Ab013-P757	VNYSFATMTSTH	1	40.7678	40.7678	36	1.13244
758	Ab013	Ab013-P758	VSYCSYSLCNAM	1	40.7678	40.7678	36	1.13244
759	Ab013	Ab013-P759	WSNNSFSGARIS	1	40.7678	40.7678	36	1.13244
760	Ab013	Ab013-P760	YSFNLPNEPLPV	1	40.7678	40.7678	36	1.13244
761	Ab013	Ab013-P761	SSFSSLTHRNYA	2	80.2615	40.1307	36	1.11474
762	Ab013	Ab013-P762	NTWKWPDNGSDT	5	197.469	39.4938	36	1.09705
763	Ab013	Ab013-P763	ANNSYRLSAWNV	1	39.4938	39.4938	36	1.09705
764	Ab013	Ab013-P764	ASFQLPYSQTFQ	1	39.4938	39.4938	36	1.09705
765	Ab013	Ab013-P765	HSMALSARSEGI	1	39.4938	39.4938	36	1.09705
766	Ab013	Ab013-P766	KPSHMPFPTGSR	1	39.4938	39.4938	36	1.09705
767	Ab013	Ab013-P767	ANACSHRLCTSA	1	39.4938	39.4938	36	1.09705
768	Ab013	Ab013-P768	ASSQLASFRFPF	1	39.4938	39.4938	36	1.09705
769	Ab013	Ab013-P769	DMSARSFASLGN	1	39.4938	39.4938	36	1.09705
770	Ab013	Ab013-P770	DSAISKKSFGVL	1	39.4938	39.4938	36	1.09705
771	Ab013	Ab013-P771	DSFNLPPVFRLR	1	39.4938	39.4938	36	1.09705
772	Ab013	Ab013-P772	ECLGSTRLTCSA	1	39.4938	39.4938	36	1.09705
773	Ab013	Ab013-P773	ELRMPMSSWRVL	1	39.4938	39.4938	36	1.09705
774	Ab013	Ab013-P774	FSFKLSDPRVTE	1	39.4938	39.4938	36	1.09705
775	Ab013	Ab013-P775	GSNSSFKVPRTD	1	39.4938	39.4938	36	1.09705
776	Ab013	Ab013-P776	GTSHGTSFAWPA	1	39.4938	39.4938	36	1.09705
777	Ab013	Ab013-P777	GTSSFKSPWLLV	1	39.4938	39.4938	36	1.09705
778	Ab013	Ab013-P778	GYTSFKLPVTPR	1	39.4938	39.4938	36	1.09705
779	Ab013	Ab013-P779	HSFLLPVPYSGL	1	39.4938	39.4938	36	1.09705
780	Ab013	Ab013-P780	IDRSSYRLRLDV	1	39.4938	39.4938	36	1.09705
781	Ab013	Ab013-P781	LGVSTAPSYGKL	1	39.4938	39.4938	36	1.09705
782	Ab013	Ab013-P782	LSNTTYKLPATP	1	39.4938	39.4938	36	1.09705
783	Ab013	Ab013-P783	MGAKCSYANCGR	1	39.4938	39.4938	36	1.09705
784	Ab013	Ab013-P784	NDTFVIHRNPLH	1	39.4938	39.4938	36	1.09705
785	Ab013	Ab013-P785	NGPSYARYPGDV	1	39.4938	39.4938	36	1.09705
786	Ab013	Ab013-P786	NGSHHSHSFRPL	1	39.4938	39.4938	36	1.09705
787	Ab013	Ab013-P787	NHSSYNMSWNRY	1	39.4938	39.4938	36	1.09705
788	Ab013	Ab013-P788	NLTFSLTPQSPV	1	39.4938	39.4938	36	1.09705
789	Ab013	Ab013-P789	NLTWKERSTTRW	1	39.4938	39.4938	36	1.09705
790	Ab013	Ab013-P790	NNTFSIPTVYAN	1	39.4938	39.4938	36	1.09705
791	Ab013	Ab013-P791	NQSFQLISPFGL	1	39.4938	39.4938	36	1.09705
792	Ab013	Ab013-P792	NQTFHFPVGTAS	1	39.4938	39.4938	36	1.09705
793	Ab013	Ab013-P793	NSFILSSHASRG	1	39.4938	39.4938	36	1.09705
794	Ab013	Ab013-P794	NSSFNMVSRPVG	1	39.4938	39.4938	36	1.09705
795	Ab013	Ab013-P795	NWTWSKGTIPTY	1	39.4938	39.4938	36	1.09705
796	Ab013	Ab013-P796	QSFRLIDAEPLS	1	39.4938	39.4938	36	1.09705
797	Ab013	Ab013-P797	QSFRMANVNYGT	1	39.4938	39.4938	36	1.09705
798	Ab013	Ab013-P798	SNMTWVAPKALR	1	39.4938	39.4938	36	1.09705
799	Ab013	Ab013-P799	SNSFVWPHPHMN	1	39.4938	39.4938	36	1.09705
800	Ab013	Ab013-P800	SPMHMPSYRMGL	1	39.4938	39.4938	36	1.09705
801	Ab013	Ab013-P801	SSLSFHPFPSVP	1	39.4938	39.4938	36	1.09705
802	Ab013	Ab013-P802	SSTSYNGHKLHG	1	39.4938	39.4938	36	1.09705
803	Ab013	Ab013-P803	SSYNMATWWNRG	1	39.4938	39.4938	36	1.09705
804	Ab013	Ab013-P804	STVKLSFDLNKV	1	39.4938	39.4938	36	1.09705
805	Ab013	Ab013-P805	TAERYLRSFPPL	1	39.4938	39.4938	36	1.09705
806	Ab013	Ab013-P806	TASGGKPSFVLG	1	39.4938	39.4938	36	1.09705
807	Ab013	Ab013-P807	TSFALPTYLGGS	1	39.4938	39.4938	36	1.09705
808	Ab013	Ab013-P808	TSFAPLESLSGH	1	39.4938	39.4938	36	1.09705
809	Ab013	Ab013-P809	TSFKLSAEDARN	1	39.4938	39.4938	36	1.09705
810	Ab013	Ab013-P810	TSFNLVKLGLGA	1	39.4938	39.4938	36	1.09705
811	Ab013	Ab013-P811	TSYKSLSSVMVE	1	39.4938	39.4938	36	1.09705
812	Ab013	Ab013-P812	VMANKMSFNLFQ	1	39.4938	39.4938	36	1.09705
813	Ab013	Ab013-P813	ESFSRFQFTDKP	1	38.2198	38.2198	36	1.06166
814	Ab013	Ab013-P814	SHPPLWRFDKLS	1	38.2198	38.2198	36	1.06166
815	Ab013	Ab013-P815	TSFSLWKGKAPY	1	38.2198	38.2198	36	1.06166
816	Ab013	Ab013-P816	VRDMPSYKLPFV	1	38.2198	38.2198	36	1.06166
817	Ab013	Ab013-P817	DVFKQSFRLDRT	1	38.2198	38.2198	36	1.06166
818	Ab013	Ab013-P818	ERLDNMSSWGIL	1	38.2198	38.2198	36	1.06166
819	Ab013	Ab013-P819	GCCSMSFTGHTS	1	38.2198	38.2198	36	1.06166
820	Ab013	Ab013-P820	GLNNSTFNLRSG	1	38.2198	38.2198	36	1.06166
821	Ab013	Ab013-P821	HSFARPQSATFE	1	38.2198	38.2198	36	1.06166
822	Ab013	Ab013-P822	HSLKMSHAPNRY	1	38.2198	38.2198	36	1.06166
823	Ab013	Ab013-P823	MDGKYSFHMLGF	1	38.2198	38.2198	36	1.06166
824	Ab013	Ab013-P824	NNSFLFPAFMPN	1	38.2198	38.2198	36	1.06166
825	Ab013	Ab013-P825	NSFRLPAIAHGP	1	38.2198	38.2198	36	1.06166
826	Ab013	Ab013-P826	NSFTLPVMYPNQ	1	38.2198	38.2198	36	1.06166
827	Ab013	Ab013-P827	NSTYKLPVPRWA	1	38.2198	38.2198	36	1.06166
828	Ab013	Ab013-P828	QSFQPMNHGRVK	1	38.2198	38.2198	36	1.06166
829	Ab013	Ab013-P829	QSTWRWPHDTKH	1	38.2198	38.2198	36	1.06166
830	Ab013	Ab013-P830	QSYRHAGGIDGP	1	38.2198	38.2198	36	1.06166
831	Ab013	Ab013-P831	SGEMRSFLLSMV	1	38.2198	38.2198	36	1.06166
832	Ab013	Ab013-P832	SLSFKPLWPVSQ	1	38.2198	38.2198	36	1.06166
833	Ab013	Ab013-P833	SSFAALKSHLEF	1	38.2198	38.2198	36	1.06166
834	Ab013	Ab013-P834	SSFGPLGSLLSP	1	38.2198	38.2198	36	1.06166
835	Ab013	Ab013-P835	SSWKLPIHTSYQ	1	38.2198	38.2198	36	1.06166
836	Ab013	Ab013-P836	TNFSFLWPERTR	1	38.2198	38.2198	36	1.06166
837	Ab013	Ab013-P837	TSFATLRPVLNQ	1	38.2198	38.2198	36	1.06166
838	Ab013	Ab013-P838	TSFLWPNPGMRW	1	38.2198	38.2198	36	1.06166
839	Ab013	Ab013-P839	VGDRPSFHLYPI	1	38.2198	38.2198	36	1.06166
840	Ab013	Ab013-P840	VPFDKKSFKTPV	1	38.2198	38.2198	36	1.06166
841	Ab013	Ab013-P841	VTFKFPEPTDPG	1	38.2198	38.2198	36	1.06166
842	Ab013	Ab013-P842	WTANDTMASYRR	1	38.2198	38.2198	36	1.06166
843	Ab013	Ab013-P843	WVSSYRALPDGA	1	38.2198	38.2198	36	1.06166
844	Ab013	Ab013-P844	YVSHIRTSYQVL	1	38.2198	38.2198	36	1.06166
845	Ab013	Ab013-P845	NSAFSLKMPGRA	1	36.9458	36.9458	36	1.02627
846	Ab013	Ab013-P846	SSFGKLSIPILG	1	36.9458	36.9458	36	1.02627
847	Ab013	Ab013-P847	WDAYSFKLPWNA	1	36.9458	36.9458	36	1.02627
848	Ab013	Ab013-P848	AGSFSLPTSIYA	1	36.9458	36.9458	36	1.02627
849	Ab013	Ab013-P849	ANDRLSFKMPRW	1	36.9458	36.9458	36	1.02627
850	Ab013	Ab013-P850	DSPCCASLSAKY	1	36.9458	36.9458	36	1.02627
851	Ab013	Ab013-P851	EHGSFRLPGVMA	1	36.9458	36.9458	36	1.02627
852	Ab013	Ab013-P852	ESFRFFGPSQPS	1	36.9458	36.9458	36	1.02627
853	Ab013	Ab013-P853	ESISPLTWSRLG	1	36.9458	36.9458	36	1.02627
854	Ab013	Ab013-P854	GADKSSFRINFT	1	36.9458	36.9458	36	1.02627
855	Ab013	Ab013-P855	GDKTDDSRSFRL	1	36.9458	36.9458	36	1.02627
856	Ab013	Ab013-P856	GGPSYRMHGGLI	1	36.9458	36.9458	36	1.02627
857	Ab013	Ab013-P857	GSSFQLHVTNPV	1	36.9458	36.9458	36	1.02627
858	Ab013	Ab013-P858	HNTFSLPATSNE	1	36.9458	36.9458	36	1.02627
859	Ab013	Ab013-P859	INNTFHLSRAAI	1	36.9458	36.9458	36	1.02627
860	Ab013	Ab013-P860	INSTWSEPRTGT	1	36.9458	36.9458	36	1.02627
861	Ab013	Ab013-P861	KPFPDRHSFSLP	1	36.9458	36.9458	36	1.02627
862	Ab013	Ab013-P862	KTFELSNASKTH	1	36.9458	36.9458	36	1.02627
863	Ab013	Ab013-P863	LTCEAKTSFRFP	1	36.9458	36.9458	36	1.02627
864	Ab013	Ab013-P864	NLSWSWPLPKIT	1	36.9458	36.9458	36	1.02627
865	Ab013	Ab013-P865	NQSFRLGHHMAQ	1	36.9458	36.9458	36	1.02627
866	Ab013	Ab013-P866	NSSFQLSLGSGS	1	36.9458	36.9458	36	1.02627
867	Ab013	Ab013-P867	NSSWILPALPIY	1	36.9458	36.9458	36	1.02627
868	Ab013	Ab013-P868	QSSSFRWPMLSI	1	36.9458	36.9458	36	1.02627
869	Ab013	Ab013-P869	RSFHDLSTYAIP	1	36.9458	36.9458	36	1.02627
870	Ab013	Ab013-P870	SGQTSFRPLHAY	1	36.9458	36.9458	36	1.02627
871	Ab013	Ab013-P871	SKPSFAFPWFAS	1	36.9458	36.9458	36	1.02627
872	Ab013	Ab013-P872	SMCLSSYSRAGC	1	36.9458	36.9458	36	1.02627
873	Ab013	Ab013-P873	SMYSYRHPAQWV	1	36.9458	36.9458	36	1.02627
874	Ab013	Ab013-P874	SNNTFNLSLPNP	1	36.9458	36.9458	36	1.02627
875	Ab013	Ab013-P875	SSFGSLPPHRTT	1	36.9458	36.9458	36	1.02627
876	Ab013	Ab013-P876	SSFILTPRLMLS	1	36.9458	36.9458	36	1.02627
877	Ab013	Ab013-P877	SSFNLNASAVSL	1	36.9458	36.9458	36	1.02627
878	Ab013	Ab013-P878	SSFSMPLRLNAW	1	36.9458	36.9458	36	1.02627
879	Ab013	Ab013-P879	SSISPYIWLPAY	1	36.9458	36.9458	36	1.02627
880	Ab013	Ab013-P880	SYEPSKRSFHLV	1	36.9458	36.9458	36	1.02627
881	Ab013	Ab013-P881	TSFLKLPAASNS	1	36.9458	36.9458	36	1.02627
882	Ab013	Ab013-P882	TSFRPFGSVVNL	1	36.9458	36.9458	36	1.02627
883	Ab013	Ab013-P883	WPPTDSYRPSYR	1	36.9458	36.9458	36	1.02627
884	Ab013	Ab013-P884	WSSFKLPGPRLS	1	36.9458	36.9458	36	1.02627
885	Ab013	Ab013-P885	YAPSFLRFMTGS	1	36.9458	36.9458	36	1.02627
886	Ab013	Ab013-P886	YSFNLTATLTPQ	1	36.9458	36.9458	36	1.02627
887	Ab013	Ab013-P887	YSLSMSDPRITL	1	36.9458	36.9458	36	1.02627

### Sheet: Ab014
No.	Antibody	ID of peptide	Sequence of peptide	Blank_control	Normalized count	Enrichment factor	Cutoff	Ratio
1	Ab014	Ab014-P1	GLPYRMHNTPVG	5	13076.1	2615.22	45.7311	57.1869
2	Ab014	Ab014-P2	GSRPLNAVALFD	1	1892.61	1892.61	45.7311	41.3856
3	Ab014	Ab014-P3	QSGHPFFRVTGG	1	1558.2	1558.2	45.7311	34.0731
4	Ab014	Ab014-P4	GMNWPFQPSARE	1	1185.23	1185.23	45.7311	25.9174
5	Ab014	Ab014-P5	DPLRQSNWPVAQ	1	785.373	785.373	45.7311	17.1737
6	Ab014	Ab014-P6	YMGLENRLKNHP	1	753.098	753.098	45.7311	16.468
7	Ab014	Ab014-P7	HSFNRHSNLPYY	1	743.236	743.236	45.7311	16.2523
8	Ab014	Ab014-P8	SHTPNLPFWTKL	1	562.134	562.134	45.7311	12.2922
9	Ab014	Ab014-P9	KAARDMNWPYRS	1	519.996	519.996	45.7311	11.3707
10	Ab014	Ab014-P10	SPWRAHANVPFG	1	515.513	515.513	45.7311	11.2727
11	Ab014	Ab014-P11	SIRMPNSPWPMH	1	498.479	498.479	45.7311	10.9002
12	Ab014	Ab014-P12	SIGMRPANLPYP	1	484.134	484.134	45.7311	10.5865
13	Ab014	Ab014-P13	NGLAHRIPNVPY	1	477.858	477.858	45.7311	10.4493
14	Ab014	Ab014-P14	HSASDRPPNRMH	1	473.376	473.376	45.7311	10.3513
15	Ab014	Ab014-P15	TSPSLSSRNVPF	1	435.721	435.721	45.7311	9.52789
16	Ab014	Ab014-P16	KHENVPFGAYIA	1	433.928	433.928	45.7311	9.48868
17	Ab014	Ab014-P17	GVPLVKNVPYPM	1	432.135	432.135	45.7311	9.44947
18	Ab014	Ab014-P18	ADRARMPNSPVL	1	420.48	420.48	45.7311	9.19462
19	Ab014	Ab014-P19	DRWHRSDNNPFL	1	411.514	411.514	45.7311	8.99856
20	Ab014	Ab014-P20	LTPSNERLRNSP	1	390.894	390.894	45.7311	8.54766
21	Ab014	Ab014-P21	HNLSSRPMNHVS	1	389.997	389.997	45.7311	8.52805
22	Ab014	Ab014-P22	TPLPPSHPPNRV	1	385.514	385.514	45.7311	8.43002
23	Ab014	Ab014-P23	TLNWPFTSGPWS	1	375.652	375.652	45.7311	8.21436
24	Ab014	Ab014-P24	VPHFRNSPAPGP	1	372.066	372.066	45.7311	8.13595
25	Ab014	Ab014-P25	SLPTTRHGPNHP	1	367.583	367.583	45.7311	8.03792
26	Ab014	Ab014-P26	LPNWPFEQRMNL	1	361.308	361.308	45.7311	7.9007
27	Ab014	Ab014-P27	VGPGHANWPFAP	1	360.411	360.411	45.7311	7.88109
28	Ab014	Ab014-P28	VAPPNHPATDGR	1	357.721	357.721	45.7311	7.82227
29	Ab014	Ab014-P29	LPTNHPFASSAV	2	704.684	352.342	45.7311	7.70465
30	Ab014	Ab014-P30	VDLSSFRMPNMP	1	348.756	348.756	45.7311	7.62623
31	Ab014	Ab014-P31	QSGHSSNVPYER	1	347.859	347.859	45.7311	7.60662
32	Ab014	Ab014-P32	QFAHQTSWHQMD	1	346.066	346.066	45.7311	7.56741
33	Ab014	Ab014-P33	VGAFGLRLANHP	1	342.48	342.48	45.7311	7.48899
34	Ab014	Ab014-P34	QALTFRGPNHVH	1	338.894	338.894	45.7311	7.41058
35	Ab014	Ab014-P35	WFPGNVPFSAPS	1	335.308	335.308	45.7311	7.33216
36	Ab014	Ab014-P36	RSLPPNQPFTVT	1	332.618	332.618	45.7311	7.27334
37	Ab014	Ab014-P37	LVNADGRTSNHP	1	330.825	330.825	45.7311	7.23413
38	Ab014	Ab014-P38	SMARPWNHVVPY	1	328.135	328.135	45.7311	7.17531
39	Ab014	Ab014-P39	TTHRSDNWPTHM	1	326.342	326.342	45.7311	7.1361
40	Ab014	Ab014-P40	TVGRWHPNVPHE	1	324.549	324.549	45.7311	7.0969
41	Ab014	Ab014-P41	GWRPSMSPEETL	1	321.86	321.86	45.7311	7.0381
42	Ab014	Ab014-P42	WDRAPWNYVGHW	1	315.584	315.584	45.7311	6.90086
43	Ab014	Ab014-P43	APRGMPHNHPVI	1	313.791	313.791	45.7311	6.86165
44	Ab014	Ab014-P44	SMRTPNHVAIQS	1	312.894	312.894	45.7311	6.84204
45	Ab014	Ab014-P45	GPAMNHPWHLEP	1	312.894	312.894	45.7311	6.84204
46	Ab014	Ab014-P46	LPLNTPVPHASN	1	312.894	312.894	45.7311	6.84204
47	Ab014	Ab014-P47	YSHSVNHPHAWG	1	311.101	311.101	45.7311	6.80283
48	Ab014	Ab014-P48	GPMNHPYLPMWL	1	310.205	310.205	45.7311	6.78324
49	Ab014	Ab014-P49	GRTSNYPHTYVS	1	302.136	302.136	45.7311	6.60679
50	Ab014	Ab014-P50	SHVKDRNWPFWH	2	598.892	299.446	45.7311	6.54797
51	Ab014	Ab014-P51	TVRFHAPNHPDF	1	299.446	299.446	45.7311	6.54797
52	Ab014	Ab014-P52	SRMSDNHPYLNQ	1	297.653	297.653	45.7311	6.50876
53	Ab014	Ab014-P53	AHMTRPNLPMDT	1	292.274	292.274	45.7311	6.39114
54	Ab014	Ab014-P54	HLTRPLNDPFMV	1	288.687	288.687	45.7311	6.3127
55	Ab014	Ab014-P55	VPGTKPLNMPHE	1	287.791	287.791	45.7311	6.29311
56	Ab014	Ab014-P56	NPSGMVPGFSEP	1	284.205	284.205	45.7311	6.2147
57	Ab014	Ab014-P57	ERLWPPNFPHSA	1	280.619	280.619	45.7311	6.13628
58	Ab014	Ab014-P58	SHLSTPNRPNMF	1	277.929	277.929	45.7311	6.07746
59	Ab014	Ab014-P59	TLPRDHRPLNWP	1	275.239	275.239	45.7311	6.01864
60	Ab014	Ab014-P60	SHTSWHAHNVPH	1	269.86	269.86	45.7311	5.90102
61	Ab014	Ab014-P61	MDARTKNTPHFQ	1	268.963	268.963	45.7311	5.8814
62	Ab014	Ab014-P62	YSASVRVWNSPF	1	261.791	261.791	45.7311	5.72457
63	Ab014	Ab014-P63	EVETVKRPANSV	1	261.791	261.791	45.7311	5.72457
64	Ab014	Ab014-P64	GLTAVRAHNSPV	1	261.791	261.791	45.7311	5.72457
65	Ab014	Ab014-P65	DMHSRNAPWTSI	1	259.998	259.998	45.7311	5.68536
66	Ab014	Ab014-P66	TLNHPMPYQQLR	1	259.998	259.998	45.7311	5.68536
67	Ab014	Ab014-P67	GANHPYGGWQSV	1	259.102	259.102	45.7311	5.66577
68	Ab014	Ab014-P68	ADGIPRAANTPN	1	255.515	255.515	45.7311	5.58733
69	Ab014	Ab014-P69	HWPVWRASNLPM	1	253.722	253.722	45.7311	5.54813
70	Ab014	Ab014-P70	GLLHLDNLPYEP	1	253.722	253.722	45.7311	5.54813
71	Ab014	Ab014-P71	VPFNRPHSHAPH	1	253.722	253.722	45.7311	5.54813
72	Ab014	Ab014-P72	SWAGHPRNSPFV	1	251.929	251.929	45.7311	5.50892
73	Ab014	Ab014-P73	SNTPNIPFTRMF	1	248.343	248.343	45.7311	5.4305
74	Ab014	Ab014-P74	SSSLLRSMNHPY	1	247.446	247.446	45.7311	5.41089
75	Ab014	Ab014-P75	EWRHPNWPGLKD	1	247.446	247.446	45.7311	5.41089
76	Ab014	Ab014-P76	YSASYARPSNQP	1	246.55	246.55	45.7311	5.3913
77	Ab014	Ab014-P77	DQHNSRIPNSPM	1	242.067	242.067	45.7311	5.29327
78	Ab014	Ab014-P78	DLLRSRNEVWPL	1	237.584	237.584	45.7311	5.19524
79	Ab014	Ab014-P79	QASVIDRPWNRP	1	233.998	233.998	45.7311	5.11682
80	Ab014	Ab014-P80	SAPVRNMPYSET	1	233.998	233.998	45.7311	5.11682
81	Ab014	Ab014-P81	VLASPRSTNSPG	1	233.998	233.998	45.7311	5.11682
82	Ab014	Ab014-P82	SSVLDSRPSNTP	1	233.102	233.102	45.7311	5.09723
83	Ab014	Ab014-P83	WSRASNTPHITS	1	232.205	232.205	45.7311	5.07762
84	Ab014	Ab014-P84	YPQRTTNTPWFD	1	232.205	232.205	45.7311	5.07762
85	Ab014	Ab014-P85	APTASNRATNHP	1	229.516	229.516	45.7311	5.01882
86	Ab014	Ab014-P86	GRPVNWPNVPPF	1	229.516	229.516	45.7311	5.01882
87	Ab014	Ab014-P87	RPPNAPLSSLAL	1	229.516	229.516	45.7311	5.01882
88	Ab014	Ab014-P88	QMSRLPNYPTWH	1	227.722	227.722	45.7311	4.97959
89	Ab014	Ab014-P89	QAATNWPFTVQT	8	1815.5	226.938	45.7311	4.96243
90	Ab014	Ab014-P90	EFWRWPNNPSPS	1	226.826	226.826	45.7311	4.95999
91	Ab014	Ab014-P91	HVSPNWPGYPDR	1	225.929	225.929	45.7311	4.94038
92	Ab014	Ab014-P92	GSRGVNVPHPSA	1	224.136	224.136	45.7311	4.90117
93	Ab014	Ab014-P93	AAYDKPRNHPML	1	221.447	221.447	45.7311	4.84237
94	Ab014	Ab014-P94	DTLSSRTRMDVW	1	216.964	216.964	45.7311	4.74434
95	Ab014	Ab014-P95	LGVSNRHPANWP	1	216.067	216.067	45.7311	4.72473
96	Ab014	Ab014-P96	VANWPHAPEPGS	1	215.171	215.171	45.7311	4.70513
97	Ab014	Ab014-P97	VPISLNHPHGSR	1	215.171	215.171	45.7311	4.70513
98	Ab014	Ab014-P98	FDHQRNVPFERA	1	214.274	214.274	45.7311	4.68552
99	Ab014	Ab014-P99	ANVRSWNAPWVN	1	213.378	213.378	45.7311	4.66593
100	Ab014	Ab014-P100	MPPLRTHNTPAL	1	213.378	213.378	45.7311	4.66593
101	Ab014	Ab014-P101	SPQNANWPWTHP	1	213.378	213.378	45.7311	4.66593
102	Ab014	Ab014-P102	SRIANHVGNIVH	1	213.378	213.378	45.7311	4.66593
103	Ab014	Ab014-P103	QTPNYPYSSGPL	1	212.481	212.481	45.7311	4.64631
104	Ab014	Ab014-P104	SGNYRMPNLPHT	1	210.688	210.688	45.7311	4.6071
105	Ab014	Ab014-P105	YPDTRAANWPLG	1	209.792	209.792	45.7311	4.58751
106	Ab014	Ab014-P106	WGRTSNWPLEPR	1	208.895	208.895	45.7311	4.5679
107	Ab014	Ab014-P107	STAAYARPWNSP	1	208.895	208.895	45.7311	4.5679
108	Ab014	Ab014-P108	FRSTETPRNQPY	1	207.998	207.998	45.7311	4.54828
109	Ab014	Ab014-P109	WTANHPYVPTGP	1	205.309	205.309	45.7311	4.48948
110	Ab014	Ab014-P110	GATSAPNHPFAF	1	205.309	205.309	45.7311	4.48948
111	Ab014	Ab014-P111	LDRQPNLVFALP	1	204.412	204.412	45.7311	4.46987
112	Ab014	Ab014-P112	STLRPDNTPEQM	1	204.412	204.412	45.7311	4.46987
113	Ab014	Ab014-P113	RLNMNVPHAPVF	1	203.516	203.516	45.7311	4.45027
114	Ab014	Ab014-P114	VSTVRPTNWPDA	1	203.516	203.516	45.7311	4.45027
115	Ab014	Ab014-P115	SQAGDRPHNRID	1	202.619	202.619	45.7311	4.43066
116	Ab014	Ab014-P116	FKRVPNAPSDYM	1	201.723	201.723	45.7311	4.41107
117	Ab014	Ab014-P117	NAQWQNHPFHSD	1	201.723	201.723	45.7311	4.41107
118	Ab014	Ab014-P118	RVANFPYERDAS	1	200.826	200.826	45.7311	4.39145
119	Ab014	Ab014-P119	IRNANYPYHDVR	1	199.93	199.93	45.7311	4.37186
120	Ab014	Ab014-P120	QSSHVGTMNVPH	1	199.93	199.93	45.7311	4.37186
121	Ab014	Ab014-P121	ADRSSPRPLNGP	1	198.136	198.136	45.7311	4.33263
122	Ab014	Ab014-P122	NLKSPNYPFDLA	1	198.136	198.136	45.7311	4.33263
123	Ab014	Ab014-P123	NPNWPFGYRGVQ	1	198.136	198.136	45.7311	4.33263
124	Ab014	Ab014-P124	LRTPNIPMNAHL	1	197.24	197.24	45.7311	4.31304
125	Ab014	Ab014-P125	YVHPRNHADMGA	1	196.343	196.343	45.7311	4.29342
126	Ab014	Ab014-P126	SLGSPHVRNWPH	1	194.55	194.55	45.7311	4.25422
127	Ab014	Ab014-P127	YQVSLPPRNQPH	1	194.55	194.55	45.7311	4.25422
128	Ab014	Ab014-P128	WTRNVGYPMNAP	1	193.654	193.654	45.7311	4.23462
129	Ab014	Ab014-P129	YHFRPLNIPVPS	1	193.654	193.654	45.7311	4.23462
130	Ab014	Ab014-P130	GDNWPYLREGAF	1	192.757	192.757	45.7311	4.21501
131	Ab014	Ab014-P131	YDRHPNWPLTRD	2	384.618	192.309	45.7311	4.20521
132	Ab014	Ab014-P132	ALRPPNTPLLLI	2	383.721	191.861	45.7311	4.1954
133	Ab014	Ab014-P133	TVHVPRAPNFPT	1	190.964	190.964	45.7311	4.1758
134	Ab014	Ab014-P134	YYPPNAPTLSLS	1	190.068	190.068	45.7311	4.15621
135	Ab014	Ab014-P135	FGASLNHPWYDT	1	188.274	188.274	45.7311	4.11698
136	Ab014	Ab014-P136	LPLARTANLPHR	1	188.274	188.274	45.7311	4.11698
137	Ab014	Ab014-P137	VYLPRSLNTPWP	1	188.274	188.274	45.7311	4.11698
138	Ab014	Ab014-P138	VDMPRNYPFMQL	1	187.378	187.378	45.7311	4.09739
139	Ab014	Ab014-P139	GWKPQNSPYPPL	1	187.378	187.378	45.7311	4.09739
140	Ab014	Ab014-P140	GLRNVPYTVGPS	1	184.688	184.688	45.7311	4.03856
141	Ab014	Ab014-P141	SQPVNAPFIYSF	1	184.688	184.688	45.7311	4.03856
142	Ab014	Ab014-P142	TFNVPYDSRPMI	1	184.688	184.688	45.7311	4.03856
143	Ab014	Ab014-P143	TTTYRPPNTPDV	1	183.792	183.792	45.7311	4.01897
144	Ab014	Ab014-P144	SNMPRPPNVPTV	1	181.999	181.999	45.7311	3.97976
145	Ab014	Ab014-P145	VAPLNRPFEDLR	1	181.999	181.999	45.7311	3.97976
146	Ab014	Ab014-P146	ELQQSGRSLNHI	1	181.102	181.102	45.7311	3.96015
147	Ab014	Ab014-P147	HLVRLNHPGDLR	1	180.206	180.206	45.7311	3.94056
148	Ab014	Ab014-P148	SNLGRHPNSPSP	1	179.309	179.309	45.7311	3.92094
149	Ab014	Ab014-P149	WGNHRSHNYPWI	1	179.309	179.309	45.7311	3.92094
150	Ab014	Ab014-P150	IPFNAPVSHMSR	1	178.412	178.412	45.7311	3.90133
151	Ab014	Ab014-P151	VGPNWPFFKVRE	1	177.516	177.516	45.7311	3.88173
152	Ab014	Ab014-P152	SMIMTPRNEPYS	1	175.723	175.723	45.7311	3.84253
153	Ab014	Ab014-P153	NGTLRPNHPHST	1	174.826	174.826	45.7311	3.82291
154	Ab014	Ab014-P154	EIRGSNAPYAPG	1	173.93	173.93	45.7311	3.80332
155	Ab014	Ab014-P155	SHPNDLRTANTP	1	173.033	173.033	45.7311	3.7837
156	Ab014	Ab014-P156	HRPANSVYMTTS	1	173.033	173.033	45.7311	3.7837
157	Ab014	Ab014-P157	SPNVPFLPLKRT	1	173.033	173.033	45.7311	3.7837
158	Ab014	Ab014-P158	TFRASNNPGMLV	1	172.137	172.137	45.7311	3.76411
159	Ab014	Ab014-P159	EFITGRPPNLVN	1	172.137	172.137	45.7311	3.76411
160	Ab014	Ab014-P160	HRSDNHVGLMGH	1	172.137	172.137	45.7311	3.76411
161	Ab014	Ab014-P161	HGALRTFNYPWK	1	171.24	171.24	45.7311	3.7445
162	Ab014	Ab014-P162	HYPNVPHQQYYD	1	171.24	171.24	45.7311	3.7445
163	Ab014	Ab014-P163	VPAYSRPTNTPA	1	171.24	171.24	45.7311	3.7445
164	Ab014	Ab014-P164	AGMNWPFNMTAP	1	170.344	170.344	45.7311	3.7249
165	Ab014	Ab014-P165	GWPLSPHTGLRS	1	170.344	170.344	45.7311	3.7249
166	Ab014	Ab014-P166	SAHVHNWPYAKA	1	170.344	170.344	45.7311	3.7249
167	Ab014	Ab014-P167	HNWPLNHPARSL	1	169.447	169.447	45.7311	3.70529
168	Ab014	Ab014-P168	GTDVERRPSNRP	1	168.55	168.55	45.7311	3.68567
169	Ab014	Ab014-P169	NHSHGRHNVPFF	1	167.654	167.654	45.7311	3.66608
170	Ab014	Ab014-P170	VRLTNTLPNWPW	1	166.757	166.757	45.7311	3.64647
171	Ab014	Ab014-P171	GNHVTRSPNWVG	1	164.964	164.964	45.7311	3.60726
172	Ab014	Ab014-P172	INVNWPYIPSSA	1	164.068	164.068	45.7311	3.58767
173	Ab014	Ab014-P173	LPTHPTNVPFGM	1	164.068	164.068	45.7311	3.58767
174	Ab014	Ab014-P174	LPWNWPGQFPPN	1	164.068	164.068	45.7311	3.58767
175	Ab014	Ab014-P175	LTNRTPNTPALH	2	327.239	163.619	45.7311	3.57786
176	Ab014	Ab014-P176	GGLSRSLPNHPY	1	163.171	163.171	45.7311	3.56805
177	Ab014	Ab014-P177	NYRPPNHAVAPT	1	163.171	163.171	45.7311	3.56805
178	Ab014	Ab014-P178	SVWETRSPNWAF	1	162.275	162.275	45.7311	3.54846
179	Ab014	Ab014-P179	GWRAANSPVTVS	1	162.275	162.275	45.7311	3.54846
180	Ab014	Ab014-P180	FRNVNSPVYVTS	1	161.378	161.378	45.7311	3.52884
181	Ab014	Ab014-P181	VDHARNNPHNDP	1	160.482	160.482	45.7311	3.50925
182	Ab014	Ab014-P182	ILANSRLNNHPY	1	158.688	158.688	45.7311	3.47002
183	Ab014	Ab014-P183	SRHMNWPVAHIE	1	158.688	158.688	45.7311	3.47002
184	Ab014	Ab014-P184	GKAVNTPHDASL	1	158.688	158.688	45.7311	3.47002
185	Ab014	Ab014-P185	DMFASRKPNHPQ	1	157.792	157.792	45.7311	3.45043
186	Ab014	Ab014-P186	ADVSAHRSENHP	1	157.792	157.792	45.7311	3.45043
187	Ab014	Ab014-P187	QYIPDWLPSNHP	1	157.792	157.792	45.7311	3.45043
188	Ab014	Ab014-P188	WSARLGNHPHPN	1	156.895	156.895	45.7311	3.43082
189	Ab014	Ab014-P189	GAMLEVKPKNWP	1	155.999	155.999	45.7311	3.41122
190	Ab014	Ab014-P190	GHRMNHPWDSEV	1	155.999	155.999	45.7311	3.41122
191	Ab014	Ab014-P191	AAELNHPFLMSH	1	155.102	155.102	45.7311	3.39161
192	Ab014	Ab014-P192	YDFWPRNAPGVL	1	155.102	155.102	45.7311	3.39161
193	Ab014	Ab014-P193	NATPYPRNHVFY	1	154.206	154.206	45.7311	3.37202
194	Ab014	Ab014-P194	CYAAARSANMPW	1	153.309	153.309	45.7311	3.3524
195	Ab014	Ab014-P195	EDPRDLRTRNQP	1	153.309	153.309	45.7311	3.3524
196	Ab014	Ab014-P196	AASVSRATNTPF	1	153.309	153.309	45.7311	3.3524
197	Ab014	Ab014-P197	NPRNLNFPHERW	1	153.309	153.309	45.7311	3.3524
198	Ab014	Ab014-P198	FLEQPNHPYVER	1	152.413	152.413	45.7311	3.33281
199	Ab014	Ab014-P199	GSTHRPANTVAA	1	152.413	152.413	45.7311	3.33281
200	Ab014	Ab014-P200	WDPRIHNRPMPW	1	152.413	152.413	45.7311	3.33281
201	Ab014	Ab014-P201	GALRERMMVYDI	2	303.929	151.964	45.7311	3.323
202	Ab014	Ab014-P202	ALHQRVHNHPFY	1	151.516	151.516	45.7311	3.31319
203	Ab014	Ab014-P203	GMRTHNYPAWNA	1	151.516	151.516	45.7311	3.31319
204	Ab014	Ab014-P204	SPLRAHNGPYFA	1	151.516	151.516	45.7311	3.31319
205	Ab014	Ab014-P205	SPFMPRNTPSSD	3	452.755	150.918	45.7311	3.30012
206	Ab014	Ab014-P206	EAMARSPNDPFY	1	150.62	150.62	45.7311	3.2936
207	Ab014	Ab014-P207	WEVPNWPYTSSV	1	150.62	150.62	45.7311	3.2936
208	Ab014	Ab014-P208	KLDYRPPNLPTS	1	150.62	150.62	45.7311	3.2936
209	Ab014	Ab014-P209	TSMGTWRPQNDV	1	150.62	150.62	45.7311	3.2936
210	Ab014	Ab014-P210	VSAVPKTPNIPY	1	150.62	150.62	45.7311	3.2936
211	Ab014	Ab014-P211	WPLSHQRNVPFN	1	150.62	150.62	45.7311	3.2936
212	Ab014	Ab014-P212	GPSSPARTTNWP	1	149.723	149.723	45.7311	3.27399
213	Ab014	Ab014-P213	SSYRTPNHVDPQ	1	149.723	149.723	45.7311	3.27399
214	Ab014	Ab014-P214	VRPQNIPLWLPV	1	149.723	149.723	45.7311	3.27399
215	Ab014	Ab014-P215	STDRWPNYPYLA	1	148.826	148.826	45.7311	3.25437
216	Ab014	Ab014-P216	LEIRARNDPAVA	1	148.826	148.826	45.7311	3.25437
217	Ab014	Ab014-P217	SWRTANTPGQSL	1	148.826	148.826	45.7311	3.25437
218	Ab014	Ab014-P218	RHVNWPYPESYV	1	147.93	147.93	45.7311	3.23478
219	Ab014	Ab014-P219	ALNVPFQDPLLR	1	147.93	147.93	45.7311	3.23478
220	Ab014	Ab014-P220	DSLVPSMRNHPY	1	147.93	147.93	45.7311	3.23478
221	Ab014	Ab014-P221	SLEYPKRTPNTV	1	147.93	147.93	45.7311	3.23478
222	Ab014	Ab014-P222	SNLTHTRNDPWD	1	147.93	147.93	45.7311	3.23478
223	Ab014	Ab014-P223	YADVSARARNFP	1	147.93	147.93	45.7311	3.23478
224	Ab014	Ab014-P224	NVHFHSPSWHNR	1	147.033	147.033	45.7311	3.21516
225	Ab014	Ab014-P225	VAAHMMAQNHPY	1	147.033	147.033	45.7311	3.21516
226	Ab014	Ab014-P226	VRTPHSPNFPYS	1	147.033	147.033	45.7311	3.21516
227	Ab014	Ab014-P227	ASDRWRLNIPFA	1	146.137	146.137	45.7311	3.19557
228	Ab014	Ab014-P228	DRANWPHSDQFD	1	146.137	146.137	45.7311	3.19557
229	Ab014	Ab014-P229	VRVVNVPHSSPM	1	146.137	146.137	45.7311	3.19557
230	Ab014	Ab014-P230	VQTRDGVAMLGW	1	145.24	145.24	45.7311	3.17596
231	Ab014	Ab014-P231	ARPFNSVNPYVS	1	145.24	145.24	45.7311	3.17596
232	Ab014	Ab014-P232	EGSHRSANAPNY	1	145.24	145.24	45.7311	3.17596
233	Ab014	Ab014-P233	QVHFTSNRSAEP	1	145.24	145.24	45.7311	3.17596
234	Ab014	Ab014-P234	MEWGRHHPNHPI	1	144.344	144.344	45.7311	3.15636
235	Ab014	Ab014-P235	SPTSLRSFIPPH	1	144.344	144.344	45.7311	3.15636
236	Ab014	Ab014-P236	APYRPENGPTSS	1	143.447	143.447	45.7311	3.13675
237	Ab014	Ab014-P237	AQLRNDPFSAHN	1	143.447	143.447	45.7311	3.13675
238	Ab014	Ab014-P238	LGRSTNSPMLQG	1	143.447	143.447	45.7311	3.13675
239	Ab014	Ab014-P239	SQNDNVPFFVDM	1	143.447	143.447	45.7311	3.13675
240	Ab014	Ab014-P240	GQSNNVPFEPFL	1	142.551	142.551	45.7311	3.11716
241	Ab014	Ab014-P241	MLPANWPMWSPQ	1	142.551	142.551	45.7311	3.11716
242	Ab014	Ab014-P242	TMTTISRNANVP	1	142.551	142.551	45.7311	3.11716
243	Ab014	Ab014-P243	WQFSLSKPHNYV	1	141.654	141.654	45.7311	3.09754
244	Ab014	Ab014-P244	DHLSPNHPFSDN	1	141.654	141.654	45.7311	3.09754
245	Ab014	Ab014-P245	HPHNIPFWPGSL	1	140.758	140.758	45.7311	3.07795
246	Ab014	Ab014-P246	DGFTRPNNSPNY	1	140.758	140.758	45.7311	3.07795
247	Ab014	Ab014-P247	LLARPTNFVHGP	1	140.758	140.758	45.7311	3.07795
248	Ab014	Ab014-P248	TISPSRLANNPY	1	140.758	140.758	45.7311	3.07795
249	Ab014	Ab014-P249	YSVPANWPMSPL	1	139.861	139.861	45.7311	3.05833
250	Ab014	Ab014-P250	AYDHSPNAPWTI	1	139.861	139.861	45.7311	3.05833
251	Ab014	Ab014-P251	QLPIHRNDPFGP	1	139.861	139.861	45.7311	3.05833
252	Ab014	Ab014-P252	VFREVNWPSVPR	1	139.861	139.861	45.7311	3.05833
253	Ab014	Ab014-P253	VPSLPTNKPHED	1	139.861	139.861	45.7311	3.05833
254	Ab014	Ab014-P254	TAGNNMRPMNRI	1	138.964	138.964	45.7311	3.03872
255	Ab014	Ab014-P255	ASYAYQPNWPHW	1	138.964	138.964	45.7311	3.03872
256	Ab014	Ab014-P256	LPRMHPNLPFHT	1	138.964	138.964	45.7311	3.03872
257	Ab014	Ab014-P257	ARTLNLNIPYVY	1	138.068	138.068	45.7311	3.01913
258	Ab014	Ab014-P258	AQLEYAYNWPWE	1	138.068	138.068	45.7311	3.01913
259	Ab014	Ab014-P259	NAFNWPHHFKYY	1	137.171	137.171	45.7311	2.99951
260	Ab014	Ab014-P260	RPSMTNDFFLFH	1	137.171	137.171	45.7311	2.99951
261	Ab014	Ab014-P261	VSQRVNHPYLLT	1	137.171	137.171	45.7311	2.99951
262	Ab014	Ab014-P262	DSWHRPLNKPHP	1	137.171	137.171	45.7311	2.99951
263	Ab014	Ab014-P263	SYWRINSPAPSV	1	137.171	137.171	45.7311	2.99951
264	Ab014	Ab014-P264	TYTYPVRPNVPF	1	137.171	137.171	45.7311	2.99951
265	Ab014	Ab014-P265	GSRPANDVGKNI	1	136.275	136.275	45.7311	2.97992
266	Ab014	Ab014-P266	AWNRTPNSPGIS	1	136.275	136.275	45.7311	2.97992
267	Ab014	Ab014-P267	GLPNHPMISRYL	1	136.275	136.275	45.7311	2.97992
268	Ab014	Ab014-P268	HLRTHNTPVHTL	1	136.275	136.275	45.7311	2.97992
269	Ab014	Ab014-P269	KHANWPYWSPSV	1	136.275	136.275	45.7311	2.97992
270	Ab014	Ab014-P270	WPVQRNVPYLPL	1	136.275	136.275	45.7311	2.97992
271	Ab014	Ab014-P271	YPKMLPFGAWFT	1	136.275	136.275	45.7311	2.97992
272	Ab014	Ab014-P272	NRPDNLPLALPH	1	135.378	135.378	45.7311	2.9603
273	Ab014	Ab014-P273	SHPPRNDVMPSV	1	135.378	135.378	45.7311	2.9603
274	Ab014	Ab014-P274	TPRWHNWPASPL	1	135.378	135.378	45.7311	2.9603
275	Ab014	Ab014-P275	TTILRPNHPYMP	1	135.378	135.378	45.7311	2.9603
276	Ab014	Ab014-P276	TWNVPFDEGSRG	1	135.378	135.378	45.7311	2.9603
277	Ab014	Ab014-P277	VGMPNIPFQFSL	1	135.378	135.378	45.7311	2.9603
278	Ab014	Ab014-P278	ARVDNKPHFAWP	1	134.482	134.482	45.7311	2.94071
279	Ab014	Ab014-P279	HIIGRPHNSPAS	1	134.482	134.482	45.7311	2.94071
280	Ab014	Ab014-P280	MPRPNLPFMMIP	1	134.482	134.482	45.7311	2.94071
281	Ab014	Ab014-P281	VPRDLGHPHNTP	1	134.482	134.482	45.7311	2.94071
282	Ab014	Ab014-P282	WGGERSNVPFVR	5	671.512	134.302	45.7311	2.93678
283	Ab014	Ab014-P283	GAMSERVHNRPG	1	133.585	133.585	45.7311	2.9211
284	Ab014	Ab014-P284	HRPHNTPIVSHW	1	133.585	133.585	45.7311	2.9211
285	Ab014	Ab014-P285	SMNHPWMPSGHN	1	133.585	133.585	45.7311	2.9211
286	Ab014	Ab014-P286	TKQLNLPFSTLN	1	133.585	133.585	45.7311	2.9211
287	Ab014	Ab014-P287	DRSHNSPVTRTY	1	132.689	132.689	45.7311	2.9015
288	Ab014	Ab014-P288	FDRDWFVGAPTL	1	132.689	132.689	45.7311	2.9015
289	Ab014	Ab014-P289	GPNHPFAHWADA	1	132.689	132.689	45.7311	2.9015
290	Ab014	Ab014-P290	HPGNVPFGISDS	1	132.689	132.689	45.7311	2.9015
291	Ab014	Ab014-P291	IGFRNVNSPFSQ	1	132.689	132.689	45.7311	2.9015
292	Ab014	Ab014-P292	YMSSHPDNIPMR	1	132.689	132.689	45.7311	2.9015
293	Ab014	Ab014-P293	SILRDTNWPWST	1	131.792	131.792	45.7311	2.88189
294	Ab014	Ab014-P294	DFRVMNWVHHAD	1	131.792	131.792	45.7311	2.88189
295	Ab014	Ab014-P295	EFMDSAKPPNYP	1	131.792	131.792	45.7311	2.88189
296	Ab014	Ab014-P296	KFPNYPYNGSPV	1	131.792	131.792	45.7311	2.88189
297	Ab014	Ab014-P297	SHKPPNLPYLTL	1	131.792	131.792	45.7311	2.88189
298	Ab014	Ab014-P298	TNVGVNHPYLRD	1	131.792	131.792	45.7311	2.88189
299	Ab014	Ab014-P299	HLHRTHNSPVIT	1	130.896	130.896	45.7311	2.8623
300	Ab014	Ab014-P300	EGQQSRTHNSPF	1	130.896	130.896	45.7311	2.8623
301	Ab014	Ab014-P301	SVPINAPHAQLH	1	130.896	130.896	45.7311	2.8623
302	Ab014	Ab014-P302	VQTGRPPNSPLR	1	130.896	130.896	45.7311	2.8623
303	Ab014	Ab014-P303	WVTSTHRVTNAP	1	130.896	130.896	45.7311	2.8623
304	Ab014	Ab014-P304	YATDAGRGLNRP	1	130.896	130.896	45.7311	2.8623
305	Ab014	Ab014-P305	HAHTLLRSANTV	1	129.999	129.999	45.7311	2.84268
306	Ab014	Ab014-P306	TSMRNVPFNPVL	1	129.999	129.999	45.7311	2.84268
307	Ab014	Ab014-P307	APRPTNDVHHVI	1	129.999	129.999	45.7311	2.84268
308	Ab014	Ab014-P308	RLNWPFESTIPQ	1	129.999	129.999	45.7311	2.84268
309	Ab014	Ab014-P309	RPNNDVMTFPFG	1	129.999	129.999	45.7311	2.84268
310	Ab014	Ab014-P310	WTGAPNYPMWKQ	1	129.999	129.999	45.7311	2.84268
311	Ab014	Ab014-P311	GSSIRPNQPFFS	1	129.102	129.102	45.7311	2.82307
312	Ab014	Ab014-P312	SVVRPNHNHPYI	1	129.102	129.102	45.7311	2.82307
313	Ab014	Ab014-P313	DMLHRSPNMPFS	1	128.206	128.206	45.7311	2.80347
314	Ab014	Ab014-P314	RPGNIPAFYGLF	1	128.206	128.206	45.7311	2.80347
315	Ab014	Ab014-P315	TMREATHPRNGP	1	128.206	128.206	45.7311	2.80347
316	Ab014	Ab014-P316	NVHFHDEAHISV	1	128.206	128.206	45.7311	2.80347
317	Ab014	Ab014-P317	SLRIPFNTPFWN	1	128.206	128.206	45.7311	2.80347
318	Ab014	Ab014-P318	STVGHKYSHNWP	1	128.206	128.206	45.7311	2.80347
319	Ab014	Ab014-P319	ARLPNHIMYFPS	1	127.309	127.309	45.7311	2.78386
320	Ab014	Ab014-P320	DMLPRHSNFPFR	1	127.309	127.309	45.7311	2.78386
321	Ab014	Ab014-P321	SSWLQLRNPNTV	1	127.309	127.309	45.7311	2.78386
322	Ab014	Ab014-P322	TPPPNSPMNDLD	1	127.309	127.309	45.7311	2.78386
323	Ab014	Ab014-P323	YGPRLNVPFHTY	1	127.309	127.309	45.7311	2.78386
324	Ab014	Ab014-P324	DYPPNSPMWIAL	1	126.413	126.413	45.7311	2.76427
325	Ab014	Ab014-P325	VHLRPSNAPQDR	1	126.413	126.413	45.7311	2.76427
326	Ab014	Ab014-P326	YVTPSGRPSNDP	1	126.413	126.413	45.7311	2.76427
327	Ab014	Ab014-P327	FLRPDNAPNFSS	1	125.516	125.516	45.7311	2.74465
328	Ab014	Ab014-P328	GSSLRVENHPTH	1	125.516	125.516	45.7311	2.74465
329	Ab014	Ab014-P329	IERSANKPFLSR	1	125.516	125.516	45.7311	2.74465
330	Ab014	Ab014-P330	SLAGRLPPNLPW	1	125.516	125.516	45.7311	2.74465
331	Ab014	Ab014-P331	TRQPSLNIPYEH	1	125.516	125.516	45.7311	2.74465
332	Ab014	Ab014-P332	YLPRYPANTPYT	1	125.516	125.516	45.7311	2.74465
333	Ab014	Ab014-P333	HPAPNLPHRFQD	1	124.62	124.62	45.7311	2.72506
334	Ab014	Ab014-P334	ALTSSVHPRNSP	1	123.723	123.723	45.7311	2.70544
335	Ab014	Ab014-P335	HHTGPRNVPYGV	1	123.723	123.723	45.7311	2.70544
336	Ab014	Ab014-P336	SFPAVNHPYPFR	1	123.723	123.723	45.7311	2.70544
337	Ab014	Ab014-P337	ALHGGYFRPNHP	1	122.827	122.827	45.7311	2.68585
338	Ab014	Ab014-P338	WMPNNVPFMAVM	1	122.827	122.827	45.7311	2.68585
339	Ab014	Ab014-P339	SGFRWNVPYFQA	1	121.93	121.93	45.7311	2.66624
340	Ab014	Ab014-P340	EAYVMDRPVNFP	1	121.93	121.93	45.7311	2.66624
341	Ab014	Ab014-P341	GSHNVVKNEPYS	1	121.93	121.93	45.7311	2.66624
342	Ab014	Ab014-P342	NYPANHVGVSVH	1	121.93	121.93	45.7311	2.66624
343	Ab014	Ab014-P343	TWNWPFHTDEHI	1	121.93	121.93	45.7311	2.66624
344	Ab014	Ab014-P344	NVPNYPYHRYLT	1	121.034	121.034	45.7311	2.64664
345	Ab014	Ab014-P345	DGQVAMRVNWPY	1	121.034	121.034	45.7311	2.64664
346	Ab014	Ab014-P346	HTSESSRAANSP	1	121.034	121.034	45.7311	2.64664
347	Ab014	Ab014-P347	APRNWPSSELDR	1	120.137	120.137	45.7311	2.62703
348	Ab014	Ab014-P348	GMSTRVTNTPYE	1	120.137	120.137	45.7311	2.62703
349	Ab014	Ab014-P349	DRISNWPIYATL	1	119.24	119.24	45.7311	2.60742
350	Ab014	Ab014-P350	FENWHMRPLNLP	1	119.24	119.24	45.7311	2.60742
351	Ab014	Ab014-P351	NSTRPMNFVAHH	1	119.24	119.24	45.7311	2.60742
352	Ab014	Ab014-P352	SPALELRPVNMP	1	119.24	119.24	45.7311	2.60742
353	Ab014	Ab014-P353	SSVHYANRNHPV	1	119.24	119.24	45.7311	2.60742
354	Ab014	Ab014-P354	SWRNQNVPFEAN	1	118.344	118.344	45.7311	2.58782
355	Ab014	Ab014-P355	TSGDRPPNHPAW	1	118.344	118.344	45.7311	2.58782
356	Ab014	Ab014-P356	GTPSRPPNAPMT	1	118.344	118.344	45.7311	2.58782
357	Ab014	Ab014-P357	LPFNRLPNQPGW	1	118.344	118.344	45.7311	2.58782
358	Ab014	Ab014-P358	VQMGPDRNVNWP	1	118.344	118.344	45.7311	2.58782
359	Ab014	Ab014-P359	WPHLTDRSNWPY	1	118.344	118.344	45.7311	2.58782
360	Ab014	Ab014-P360	SSFQHVRNWPTP	1	117.447	117.447	45.7311	2.56821
361	Ab014	Ab014-P361	SYPMNIPMHDEP	1	117.447	117.447	45.7311	2.56821
362	Ab014	Ab014-P362	WRVHNVPYPAYS	1	117.447	117.447	45.7311	2.56821
363	Ab014	Ab014-P363	SERSMNHVVHSP	1	116.551	116.551	45.7311	2.54862
364	Ab014	Ab014-P364	EQRAHNQPMAHP	1	116.551	116.551	45.7311	2.54862
365	Ab014	Ab014-P365	GNPRPQNSPSVV	1	116.551	116.551	45.7311	2.54862
366	Ab014	Ab014-P366	HPARPDNSPLVW	1	116.551	116.551	45.7311	2.54862
367	Ab014	Ab014-P367	HVVMRPPNLPHI	1	116.551	116.551	45.7311	2.54862
368	Ab014	Ab014-P368	KAHPPANMPYQN	1	116.551	116.551	45.7311	2.54862
369	Ab014	Ab014-P369	SDRVPNTPEPSL	1	116.551	116.551	45.7311	2.54862
370	Ab014	Ab014-P370	VIPNYPFHPSYP	1	116.551	116.551	45.7311	2.54862
371	Ab014	Ab014-P371	AQFHSLRSPNSV	1	115.654	115.654	45.7311	2.529
372	Ab014	Ab014-P372	CFADYLRTHNRP	1	115.654	115.654	45.7311	2.529
373	Ab014	Ab014-P373	DGPVARHPNIPY	1	115.654	115.654	45.7311	2.529
374	Ab014	Ab014-P374	DRVRAPNWPLME	1	115.654	115.654	45.7311	2.529
375	Ab014	Ab014-P375	GRDMNWPVDSDG	1	115.654	115.654	45.7311	2.529
376	Ab014	Ab014-P376	KNLNVPYYAART	1	115.654	115.654	45.7311	2.529
377	Ab014	Ab014-P377	TGRAANSVWHSS	1	115.654	115.654	45.7311	2.529
378	Ab014	Ab014-P378	HNRNSPYDLPQS	1	114.758	114.758	45.7311	2.50941
379	Ab014	Ab014-P379	DRNPNIVHMEQS	1	114.758	114.758	45.7311	2.50941
380	Ab014	Ab014-P380	DYPATLRQHNRP	1	114.758	114.758	45.7311	2.50941
381	Ab014	Ab014-P381	LPSHWSVHNAPI	1	114.758	114.758	45.7311	2.50941
382	Ab014	Ab014-P382	TDTRGWHHQFTM	1	114.758	114.758	45.7311	2.50941
383	Ab014	Ab014-P383	VRTENLPHGNYS	1	114.758	114.758	45.7311	2.50941
384	Ab014	Ab014-P384	YMTRPNNTPSSG	1	114.758	114.758	45.7311	2.50941
385	Ab014	Ab014-P385	YRPANVAYPSFL	1	113.861	113.861	45.7311	2.48979
386	Ab014	Ab014-P386	HGYVRNLPYTMQ	1	113.861	113.861	45.7311	2.48979
387	Ab014	Ab014-P387	TAHSSNNWPMSL	1	113.861	113.861	45.7311	2.48979
388	Ab014	Ab014-P388	DMRYHNSPAPNY	1	112.965	112.965	45.7311	2.4702
389	Ab014	Ab014-P389	AHHSLKTNHPHG	1	112.965	112.965	45.7311	2.4702
390	Ab014	Ab014-P390	MMHPDNSPHSRL	1	112.965	112.965	45.7311	2.4702
391	Ab014	Ab014-P391	RPPNLPNVHANA	1	112.965	112.965	45.7311	2.4702
392	Ab014	Ab014-P392	STFSASKPANHP	1	112.965	112.965	45.7311	2.4702
393	Ab014	Ab014-P393	YGGNRAPNLPWS	1	112.965	112.965	45.7311	2.4702
394	Ab014	Ab014-P394	YRTVNAPGPGSS	1	112.965	112.965	45.7311	2.4702
395	Ab014	Ab014-P395	SRLMPNTPFDVW	1	112.068	112.068	45.7311	2.45059
396	Ab014	Ab014-P396	AVRPPNNPWYAG	1	112.068	112.068	45.7311	2.45059
397	Ab014	Ab014-P397	EMHPPNFPHWLE	1	112.068	112.068	45.7311	2.45059
398	Ab014	Ab014-P398	FLARPHNVPDWT	1	112.068	112.068	45.7311	2.45059
399	Ab014	Ab014-P399	VHSSTKTPNYPH	1	112.068	112.068	45.7311	2.45059
400	Ab014	Ab014-P400	VQFNWPWVAQDV	1	112.068	112.068	45.7311	2.45059
401	Ab014	Ab014-P401	YANHPYSNTQSM	1	112.068	112.068	45.7311	2.45059
402	Ab014	Ab014-P402	DRPLNNVFVYMA	1	111.172	111.172	45.7311	2.43099
403	Ab014	Ab014-P403	GVPHNKNWPTYE	1	110.275	110.275	45.7311	2.41138
404	Ab014	Ab014-P404	WRSSNEPHLSPS	1	110.275	110.275	45.7311	2.41138
405	Ab014	Ab014-P405	FPTARNLPYSGT	1	110.275	110.275	45.7311	2.41138
406	Ab014	Ab014-P406	GFVPWNRPFANP	1	110.275	110.275	45.7311	2.41138
407	Ab014	Ab014-P407	SPALRPANSVHV	1	110.275	110.275	45.7311	2.41138
408	Ab014	Ab014-P408	GYSPYSPNYPFY	1	109.378	109.378	45.7311	2.39176
409	Ab014	Ab014-P409	ISPNFPYFMSMP	1	109.378	109.378	45.7311	2.39176
410	Ab014	Ab014-P410	ITYPLNSPIPLS	1	109.378	109.378	45.7311	2.39176
411	Ab014	Ab014-P411	SLNYPFMLDQPS	1	109.378	109.378	45.7311	2.39176
412	Ab014	Ab014-P412	SWPPKHPLRMLV	1	108.482	108.482	45.7311	2.37217
413	Ab014	Ab014-P413	KFVVPNWPIQYA	1	108.482	108.482	45.7311	2.37217
414	Ab014	Ab014-P414	AVFRAENNPFHW	1	107.585	107.585	45.7311	2.35256
415	Ab014	Ab014-P415	MQCSRNCNVPHA	1	107.585	107.585	45.7311	2.35256
416	Ab014	Ab014-P416	SLRVYNSPVESP	1	107.585	107.585	45.7311	2.35256
417	Ab014	Ab014-P417	FRPPNVIVPSMY	1	106.689	106.689	45.7311	2.33296
418	Ab014	Ab014-P418	TYHHPNWPLVLE	1	106.689	106.689	45.7311	2.33296
419	Ab014	Ab014-P419	VRQDLARPSNNV	1	106.689	106.689	45.7311	2.33296
420	Ab014	Ab014-P420	GRLLNTPYDTLR	1	105.792	105.792	45.7311	2.31335
421	Ab014	Ab014-P421	RPLNHPQFTYHL	1	105.792	105.792	45.7311	2.31335
422	Ab014	Ab014-P422	APQNLPHDKAQH	1	104.896	104.896	45.7311	2.29376
423	Ab014	Ab014-P423	EQFGVQRPWNTP	1	104.896	104.896	45.7311	2.29376
424	Ab014	Ab014-P424	QFQNVNVPYFSV	1	104.896	104.896	45.7311	2.29376
425	Ab014	Ab014-P425	RPANSPSALLSA	1	104.896	104.896	45.7311	2.29376
426	Ab014	Ab014-P426	VPWNVPFTVSLT	1	104.896	104.896	45.7311	2.29376
427	Ab014	Ab014-P427	YPNKMNYPFEGV	1	104.896	104.896	45.7311	2.29376
428	Ab014	Ab014-P428	DIRIDNLPYPLL	1	103.999	103.999	45.7311	2.27414
429	Ab014	Ab014-P429	GLLNLPFGVETP	1	103.999	103.999	45.7311	2.27414
430	Ab014	Ab014-P430	SDTMSKNHPWSP	1	103.999	103.999	45.7311	2.27414
431	Ab014	Ab014-P431	SPLMPRNHPYFD	1	103.999	103.999	45.7311	2.27414
432	Ab014	Ab014-P432	SPLNWPWDSSYW	1	103.999	103.999	45.7311	2.27414
433	Ab014	Ab014-P433	TPPRYHNTPQET	1	103.999	103.999	45.7311	2.27414
434	Ab014	Ab014-P434	VPNHPYATKPFV	1	103.103	103.103	45.7311	2.25455
435	Ab014	Ab014-P435	DISRWRTHMSVS	1	103.103	103.103	45.7311	2.25455
436	Ab014	Ab014-P436	DYDTHLNWPFHL	1	103.103	103.103	45.7311	2.25455
437	Ab014	Ab014-P437	GFNWPHPYLLST	1	103.103	103.103	45.7311	2.25455
438	Ab014	Ab014-P438	HGPQKLNTPYEA	1	103.103	103.103	45.7311	2.25455
439	Ab014	Ab014-P439	HLVRWPNSPAAV	1	103.103	103.103	45.7311	2.25455
440	Ab014	Ab014-P440	HPARSPNWPTTG	1	103.103	103.103	45.7311	2.25455
441	Ab014	Ab014-P441	APAILNVPYAEP	1	102.206	102.206	45.7311	2.23493
442	Ab014	Ab014-P442	APALHTAPNWPW	1	102.206	102.206	45.7311	2.23493
443	Ab014	Ab014-P443	ARHAVNHPYPGL	1	102.206	102.206	45.7311	2.23493
444	Ab014	Ab014-P444	DMYRPINAPSSS	1	102.206	102.206	45.7311	2.23493
445	Ab014	Ab014-P445	DRAPNLVFNSSH	1	102.206	102.206	45.7311	2.23493
446	Ab014	Ab014-P446	EYPYDSRSKNDV	1	102.206	102.206	45.7311	2.23493
447	Ab014	Ab014-P447	GECKHCRGNVPH	1	102.206	102.206	45.7311	2.23493
448	Ab014	Ab014-P448	GGRNVNFPMLMN	1	102.206	102.206	45.7311	2.23493
449	Ab014	Ab014-P449	YRSANHVEPPTH	1	102.206	102.206	45.7311	2.23493
450	Ab014	Ab014-P450	AGIELRRPNNPW	1	101.31	101.31	45.7311	2.21534
451	Ab014	Ab014-P451	APAKPHHPLNIV	1	101.31	101.31	45.7311	2.21534
452	Ab014	Ab014-P452	DLAARLPNWPAT	1	101.31	101.31	45.7311	2.21534
453	Ab014	Ab014-P453	HPNIPYWEVTPM	1	101.31	101.31	45.7311	2.21534
454	Ab014	Ab014-P454	QRSDNWPTIAGP	1	101.31	101.31	45.7311	2.21534
455	Ab014	Ab014-P455	SGHGKMFPYENP	2	202.619	101.309	45.7311	2.21533
456	Ab014	Ab014-P456	FNYRMMNAPHEL	1	100.413	100.413	45.7311	2.19573
457	Ab014	Ab014-P457	VPLNTPMALKGR	1	100.413	100.413	45.7311	2.19573
458	Ab014	Ab014-P458	VSDTLRPYNHVS	1	100.413	100.413	45.7311	2.19573
459	Ab014	Ab014-P459	GPPRNEPSYTWH	1	99.5165	99.5165	45.7311	2.17612
460	Ab014	Ab014-P460	NAHNKSNWPFTL	1	99.5165	99.5165	45.7311	2.17612
461	Ab014	Ab014-P461	SPLNHPYLGTYT	1	99.5165	99.5165	45.7311	2.17612
462	Ab014	Ab014-P462	SYALPLNHPVTT	1	99.5165	99.5165	45.7311	2.17612
463	Ab014	Ab014-P463	TAYTTLNWPYEA	1	99.5165	99.5165	45.7311	2.17612
464	Ab014	Ab014-P464	TVTRGPNHPYDP	1	99.5165	99.5165	45.7311	2.17612
465	Ab014	Ab014-P465	YAHRVMNVPHLN	1	99.5165	99.5165	45.7311	2.17612
466	Ab014	Ab014-P466	APPKAPRTHNLV	1	98.6199	98.6199	45.7311	2.15652
467	Ab014	Ab014-P467	SHHTSGNYPYFD	1	98.6199	98.6199	45.7311	2.15652
468	Ab014	Ab014-P468	DARPWNYPLASK	1	98.6199	98.6199	45.7311	2.15652
469	Ab014	Ab014-P469	GYYRTSNEPFVA	1	98.6199	98.6199	45.7311	2.15652
470	Ab014	Ab014-P470	LPILRPGNFVFT	1	98.6199	98.6199	45.7311	2.15652
471	Ab014	Ab014-P471	SATDHPANTPQE	1	98.6199	98.6199	45.7311	2.15652
472	Ab014	Ab014-P472	TYMQSVRNVPYD	1	98.6199	98.6199	45.7311	2.15652
473	Ab014	Ab014-P473	YSVSRGPNHVMQ	1	98.6199	98.6199	45.7311	2.15652
474	Ab014	Ab014-P474	AMPPRMYPFEVM	1	97.7234	97.7234	45.7311	2.13691
475	Ab014	Ab014-P475	DWTVIDWATHHR	1	97.7234	97.7234	45.7311	2.13691
476	Ab014	Ab014-P476	GDLRNVPFILFD	1	97.7234	97.7234	45.7311	2.13691
477	Ab014	Ab014-P477	RVFNMPFGSDIW	1	97.7234	97.7234	45.7311	2.13691
478	Ab014	Ab014-P478	SPSLRHNYPYYT	1	97.7234	97.7234	45.7311	2.13691
479	Ab014	Ab014-P479	SSTSHWQNWPFT	1	97.7234	97.7234	45.7311	2.13691
480	Ab014	Ab014-P480	VRPNLPHASNFR	1	97.7234	97.7234	45.7311	2.13691
481	Ab014	Ab014-P481	WLPHSPPWNWPH	1	97.7234	97.7234	45.7311	2.13691
482	Ab014	Ab014-P482	YPNLPYLTADPT	1	97.7234	97.7234	45.7311	2.13691
483	Ab014	Ab014-P483	EMSLGDRFPNFP	1	96.8269	96.8269	45.7311	2.11731
484	Ab014	Ab014-P484	GPRTGNWVHESV	1	96.8269	96.8269	45.7311	2.11731
485	Ab014	Ab014-P485	KAAVLNHPFDIP	1	96.8269	96.8269	45.7311	2.11731
486	Ab014	Ab014-P486	SGFNKFNWPHGN	1	96.8269	96.8269	45.7311	2.11731
487	Ab014	Ab014-P487	YPSPPRNVPHPR	1	96.8269	96.8269	45.7311	2.11731
488	Ab014	Ab014-P488	ANLRSPNHVSLG	1	95.9303	95.9303	45.7311	2.0977
489	Ab014	Ab014-P489	DIPDFARTPNSV	1	95.9303	95.9303	45.7311	2.0977
490	Ab014	Ab014-P490	HWSPTLRPPNTP	1	95.9303	95.9303	45.7311	2.0977
491	Ab014	Ab014-P491	IAAHPRNTPDFH	1	95.9303	95.9303	45.7311	2.0977
492	Ab014	Ab014-P492	SRGVNHPLLYGY	1	95.9303	95.9303	45.7311	2.0977
493	Ab014	Ab014-P493	VFSGVKNMPYDA	1	95.9303	95.9303	45.7311	2.0977
494	Ab014	Ab014-P494	VPRNTPMLDKSH	1	95.9303	95.9303	45.7311	2.0977
495	Ab014	Ab014-P495	VSHMWNWPFAAP	1	95.9303	95.9303	45.7311	2.0977
496	Ab014	Ab014-P496	SIPWHSIRNLPH	1	95.0338	95.0338	45.7311	2.0781
497	Ab014	Ab014-P497	VARPMNTPAFNH	1	95.0338	95.0338	45.7311	2.0781
498	Ab014	Ab014-P498	YETSFPARNHPW	1	95.0338	95.0338	45.7311	2.0781
499	Ab014	Ab014-P499	FPNVPYHTGSIN	1	94.1372	94.1372	45.7311	2.05849
500	Ab014	Ab014-P500	LRYPNTPHVPAR	1	94.1372	94.1372	45.7311	2.05849
501	Ab014	Ab014-P501	NLGSPKNTPHYW	1	94.1372	94.1372	45.7311	2.05849
502	Ab014	Ab014-P502	SMRTLNDPWDAQ	1	94.1372	94.1372	45.7311	2.05849
503	Ab014	Ab014-P503	APGMKNFPFLLG	1	93.2407	93.2407	45.7311	2.03889
504	Ab014	Ab014-P504	FRLPNYPSYTDW	1	93.2407	93.2407	45.7311	2.03889
505	Ab014	Ab014-P505	SPNWPWDDLSVG	1	93.2407	93.2407	45.7311	2.03889
506	Ab014	Ab014-P506	DAAYFLTPNWPG	1	93.2407	93.2407	45.7311	2.03889
507	Ab014	Ab014-P507	EFRIHQNANWPW	1	93.2407	93.2407	45.7311	2.03889
508	Ab014	Ab014-P508	ELRRDNWPHSLS	1	93.2407	93.2407	45.7311	2.03889
509	Ab014	Ab014-P509	FPNHPGDSSVQH	1	93.2407	93.2407	45.7311	2.03889
510	Ab014	Ab014-P510	TYPNSLRSNWPH	1	93.2407	93.2407	45.7311	2.03889
511	Ab014	Ab014-P511	VPLPRMSNSPFY	1	93.2407	93.2407	45.7311	2.03889
512	Ab014	Ab014-P512	VSTNTPHPLTSW	1	93.2407	93.2407	45.7311	2.03889
513	Ab014	Ab014-P513	WRSDNTPSVLTV	1	93.2407	93.2407	45.7311	2.03889
514	Ab014	Ab014-P514	YPHDRMMNFPYE	1	93.2407	93.2407	45.7311	2.03889
515	Ab014	Ab014-P515	APRPMNIVSEHL	1	92.3441	92.3441	45.7311	2.01928
516	Ab014	Ab014-P516	HVLHPDNSPWSL	1	92.3441	92.3441	45.7311	2.01928
517	Ab014	Ab014-P517	SPNWPHPLRFVI	1	92.3441	92.3441	45.7311	2.01928
518	Ab014	Ab014-P518	TKFPNFPMWLQG	1	92.3441	92.3441	45.7311	2.01928
519	Ab014	Ab014-P519	AVLGPPPNHPYA	1	91.4476	91.4476	45.7311	1.99968
520	Ab014	Ab014-P520	GGYFRNAPYVEG	1	91.4476	91.4476	45.7311	1.99968
521	Ab014	Ab014-P521	HFPHVLNHPGRV	1	91.4476	91.4476	45.7311	1.99968
522	Ab014	Ab014-P522	HMVSSDRALNHP	1	91.4476	91.4476	45.7311	1.99968
523	Ab014	Ab014-P523	HRLVNSPVPLAG	1	91.4476	91.4476	45.7311	1.99968
524	Ab014	Ab014-P524	TVPISSRNSNHP	1	91.4476	91.4476	45.7311	1.99968
525	Ab014	Ab014-P525	DVLFRDTKWHRG	1	90.551	90.551	45.7311	1.98007
526	Ab014	Ab014-P526	DLSQLRKSNLPY	1	90.551	90.551	45.7311	1.98007
527	Ab014	Ab014-P527	FLSDSVRPANGP	1	90.551	90.551	45.7311	1.98007
528	Ab014	Ab014-P528	GHHTRSNHPYPA	1	90.551	90.551	45.7311	1.98007
529	Ab014	Ab014-P529	QVSHRSPNVPTA	1	90.551	90.551	45.7311	1.98007
530	Ab014	Ab014-P530	SSATRSINTPYE	1	90.551	90.551	45.7311	1.98007
531	Ab014	Ab014-P531	SSNYFRTANTPY	1	90.551	90.551	45.7311	1.98007
532	Ab014	Ab014-P532	TQWNYPRNIPFH	1	90.551	90.551	45.7311	1.98007
533	Ab014	Ab014-P533	HPARITPMEQPV	1	89.6545	89.6545	45.7311	1.96047
534	Ab014	Ab014-P534	RIHSSNTLNWPF	1	89.6545	89.6545	45.7311	1.96047
535	Ab014	Ab014-P535	EAPSSNFPFADT	1	88.758	88.758	45.7311	1.94087
536	Ab014	Ab014-P536	LLTATSVRNVPH	1	88.758	88.758	45.7311	1.94087
537	Ab014	Ab014-P537	WLPPLSRNANVV	1	88.758	88.758	45.7311	1.94087
538	Ab014	Ab014-P538	ASVHHALNFPHS	1	88.758	88.758	45.7311	1.94087
539	Ab014	Ab014-P539	EHDVRNQPFGAS	1	88.758	88.758	45.7311	1.94087
540	Ab014	Ab014-P540	ERNVPFWDTGLS	1	88.758	88.758	45.7311	1.94087
541	Ab014	Ab014-P541	SRESNWPWTHWP	1	88.758	88.758	45.7311	1.94087
542	Ab014	Ab014-P542	SSNIRAEAWLDF	1	88.758	88.758	45.7311	1.94087
543	Ab014	Ab014-P543	GSFTVRNQPFQT	1	87.8614	87.8614	45.7311	1.92126
544	Ab014	Ab014-P544	SNWHGTVWSQEH	1	87.8614	87.8614	45.7311	1.92126
545	Ab014	Ab014-P545	AGAGLRSSNVPQ	1	87.8614	87.8614	45.7311	1.92126
546	Ab014	Ab014-P546	DAVRFANTPAGD	1	87.8614	87.8614	45.7311	1.92126
547	Ab014	Ab014-P547	GMRNLPFGPYVY	1	87.8614	87.8614	45.7311	1.92126
548	Ab014	Ab014-P548	GNLNHPHTPEHH	1	87.8614	87.8614	45.7311	1.92126
549	Ab014	Ab014-P549	HALVAGRVANHV	1	87.8614	87.8614	45.7311	1.92126
550	Ab014	Ab014-P550	HPLNTPYTGNWK	1	87.8614	87.8614	45.7311	1.92126
551	Ab014	Ab014-P551	LVVRNTPHDAAS	1	87.8614	87.8614	45.7311	1.92126
552	Ab014	Ab014-P552	MRGTNHPTGHEA	1	87.8614	87.8614	45.7311	1.92126
553	Ab014	Ab014-P553	NYPRTTNWPMVT	1	87.8614	87.8614	45.7311	1.92126
554	Ab014	Ab014-P554	SGVRHPHNVPLS	1	87.8614	87.8614	45.7311	1.92126
555	Ab014	Ab014-P555	TSTRPANDPATI	1	87.8614	87.8614	45.7311	1.92126
556	Ab014	Ab014-P556	VPWKRDANWPFW	1	87.8614	87.8614	45.7311	1.92126
557	Ab014	Ab014-P557	VQAVPNLPYGSM	1	87.8614	87.8614	45.7311	1.92126
558	Ab014	Ab014-P558	WPNVPFSTNEIF	1	87.8614	87.8614	45.7311	1.92126
559	Ab014	Ab014-P559	DHIRLRNTPAEA	2	174.826	87.413	45.7311	1.91146
560	Ab014	Ab014-P560	DLPRGYNWPSIA	1	86.9649	86.9649	45.7311	1.90166
561	Ab014	Ab014-P561	HHARNWPGVLSI	1	86.9649	86.9649	45.7311	1.90166
562	Ab014	Ab014-P562	LRTSNIPFVNGQ	1	86.9649	86.9649	45.7311	1.90166
563	Ab014	Ab014-P563	SHTRNFPGPNPY	1	86.9649	86.9649	45.7311	1.90166
564	Ab014	Ab014-P564	SYYHPPSNLPFF	2	173.033	86.5165	45.7311	1.89185
565	Ab014	Ab014-P565	CRLPHNSPVASI	1	86.0683	86.0683	45.7311	1.88205
566	Ab014	Ab014-P566	HYFTERTQNYPQ	1	86.0683	86.0683	45.7311	1.88205
567	Ab014	Ab014-P567	KPAPKNYPHNLL	1	86.0683	86.0683	45.7311	1.88205
568	Ab014	Ab014-P568	SLREANHPHFVI	1	86.0683	86.0683	45.7311	1.88205
569	Ab014	Ab014-P569	SPFSLNWPHHEY	1	86.0683	86.0683	45.7311	1.88205
570	Ab014	Ab014-P570	STLNVPFSAFTI	1	86.0683	86.0683	45.7311	1.88205
571	Ab014	Ab014-P571	TVSFQHFNWPFI	1	86.0683	86.0683	45.7311	1.88205
572	Ab014	Ab014-P572	VSHNWPWMEVRS	1	86.0683	86.0683	45.7311	1.88205
573	Ab014	Ab014-P573	YNSRPDNSPFSP	1	86.0683	86.0683	45.7311	1.88205
574	Ab014	Ab014-P574	QTRSFNYPWLVS	1	85.1718	85.1718	45.7311	1.86245
575	Ab014	Ab014-P575	AFHSPFRSMNWP	1	85.1718	85.1718	45.7311	1.86245
576	Ab014	Ab014-P576	DRGTNHPTLSAS	1	85.1718	85.1718	45.7311	1.86245
577	Ab014	Ab014-P577	ELGSRPGNYPIW	1	85.1718	85.1718	45.7311	1.86245
578	Ab014	Ab014-P578	GLLDTRNVPFTP	1	85.1718	85.1718	45.7311	1.86245
579	Ab014	Ab014-P579	KWPPPANHPIGI	1	85.1718	85.1718	45.7311	1.86245
580	Ab014	Ab014-P580	TSPHLHNVPFTS	1	85.1718	85.1718	45.7311	1.86245
581	Ab014	Ab014-P581	YSPWTKHSNFPF	1	85.1718	85.1718	45.7311	1.86245
582	Ab014	Ab014-P582	DFRPAVRPSNAV	1	84.2752	84.2752	45.7311	1.84284
583	Ab014	Ab014-P583	AMRLNLPFDGGS	1	84.2752	84.2752	45.7311	1.84284
584	Ab014	Ab014-P584	DDGPRNVPYSPH	1	84.2752	84.2752	45.7311	1.84284
585	Ab014	Ab014-P585	DMVRDMNIPHLI	1	84.2752	84.2752	45.7311	1.84284
586	Ab014	Ab014-P586	EDWQLRPLNWVG	1	84.2752	84.2752	45.7311	1.84284
587	Ab014	Ab014-P587	LRGPNVPLQVLV	1	84.2752	84.2752	45.7311	1.84284
588	Ab014	Ab014-P588	NLLLYPRNEPIE	1	84.2752	84.2752	45.7311	1.84284
589	Ab014	Ab014-P589	NRALNTPFHITK	1	84.2752	84.2752	45.7311	1.84284
590	Ab014	Ab014-P590	SSSMFPNVPFGY	1	84.2752	84.2752	45.7311	1.84284
591	Ab014	Ab014-P591	THYPPFRFNHPH	1	84.2752	84.2752	45.7311	1.84284
592	Ab014	Ab014-P592	TNLRNANLPYMS	1	84.2752	84.2752	45.7311	1.84284
593	Ab014	Ab014-P593	TPQMAPPRNNPY	1	84.2752	84.2752	45.7311	1.84284
594	Ab014	Ab014-P594	VMRPENGPVLHS	1	84.2752	84.2752	45.7311	1.84284
595	Ab014	Ab014-P595	YPQNAPNFPFQH	1	84.2752	84.2752	45.7311	1.84284
596	Ab014	Ab014-P596	IGRTLNSPILEL	1	83.3787	83.3787	45.7311	1.82324
597	Ab014	Ab014-P597	DAHPKNHPHSRD	1	83.3787	83.3787	45.7311	1.82324
598	Ab014	Ab014-P598	GFTNRPENLVHW	1	83.3787	83.3787	45.7311	1.82324
599	Ab014	Ab014-P599	HIFSRNTNTPFN	1	83.3787	83.3787	45.7311	1.82324
600	Ab014	Ab014-P600	HTHRSSNQPHPG	1	83.3787	83.3787	45.7311	1.82324
601	Ab014	Ab014-P601	IVKPLNLPFVRQ	1	83.3787	83.3787	45.7311	1.82324
602	Ab014	Ab014-P602	LPRNDPVPWGQS	1	83.3787	83.3787	45.7311	1.82324
603	Ab014	Ab014-P603	MDVRGRNSPGWS	1	83.3787	83.3787	45.7311	1.82324
604	Ab014	Ab014-P604	NRAHHEAWRDFT	1	83.3787	83.3787	45.7311	1.82324
605	Ab014	Ab014-P605	TRLPNHIGGPVQ	1	83.3787	83.3787	45.7311	1.82324
606	Ab014	Ab014-P606	VLAFPMRNLPYE	1	83.3787	83.3787	45.7311	1.82324
607	Ab014	Ab014-P607	YTSRAPNDPVLG	1	83.3787	83.3787	45.7311	1.82324
608	Ab014	Ab014-P608	SLIRTPNSPIDD	1	82.4821	82.4821	45.7311	1.80363
609	Ab014	Ab014-P609	DIRPNNEPYRLW	1	82.4821	82.4821	45.7311	1.80363
610	Ab014	Ab014-P610	FPPNYPMLAMRK	1	82.4821	82.4821	45.7311	1.80363
611	Ab014	Ab014-P611	LLGPAPNLPFLH	1	82.4821	82.4821	45.7311	1.80363
612	Ab014	Ab014-P612	LNLSPIHVLNHP	1	82.4821	82.4821	45.7311	1.80363
613	Ab014	Ab014-P613	SFVMFPNWPHAK	1	82.4821	82.4821	45.7311	1.80363
614	Ab014	Ab014-P614	SLRHSNSPVYEW	1	82.4821	82.4821	45.7311	1.80363
615	Ab014	Ab014-P615	SRPYNYPVPSMT	1	82.4821	82.4821	45.7311	1.80363
616	Ab014	Ab014-P616	GNVPHLSQNHPY	1	81.5856	81.5856	45.7311	1.78403
617	Ab014	Ab014-P617	KNWPYDYFSLQD	1	81.5856	81.5856	45.7311	1.78403
618	Ab014	Ab014-P618	LPLNLPFAPYQN	1	81.5856	81.5856	45.7311	1.78403
619	Ab014	Ab014-P619	NALYHPNIPFYV	1	81.5856	81.5856	45.7311	1.78403
620	Ab014	Ab014-P620	NDWRWTNNWPYT	1	81.5856	81.5856	45.7311	1.78403
621	Ab014	Ab014-P621	QEWFRVPNRPHL	1	81.5856	81.5856	45.7311	1.78403
622	Ab014	Ab014-P622	SGGDLRRNPNDV	1	81.5856	81.5856	45.7311	1.78403
623	Ab014	Ab014-P623	SGGSRFDNLPFD	1	81.5856	81.5856	45.7311	1.78403
624	Ab014	Ab014-P624	TISTRNPNSPSF	1	81.5856	81.5856	45.7311	1.78403
625	Ab014	Ab014-P625	VPHSRPSNEPHS	1	81.5856	81.5856	45.7311	1.78403
626	Ab014	Ab014-P626	AHDTRPPNDVVG	1	80.689	80.689	45.7311	1.76442
627	Ab014	Ab014-P627	EGPIGVRNDPFT	1	80.689	80.689	45.7311	1.76442
628	Ab014	Ab014-P628	FRHNVPFQAHVS	1	80.689	80.689	45.7311	1.76442
629	Ab014	Ab014-P629	GLNHTMLNVPYH	1	80.689	80.689	45.7311	1.76442
630	Ab014	Ab014-P630	KSPNWPVDTEAL	1	80.689	80.689	45.7311	1.76442
631	Ab014	Ab014-P631	NTYPASRPPNTP	1	80.689	80.689	45.7311	1.76442
632	Ab014	Ab014-P632	SRLTNLPHMDLP	1	80.689	80.689	45.7311	1.76442
633	Ab014	Ab014-P633	TVRYPYNVPHKY	1	80.689	80.689	45.7311	1.76442
634	Ab014	Ab014-P634	VHPRNWPLAWPM	1	80.689	80.689	45.7311	1.76442
635	Ab014	Ab014-P635	YHSINEPYTFSR	1	80.689	80.689	45.7311	1.76442
636	Ab014	Ab014-P636	ARLVNTPYALAT	1	79.7925	79.7925	45.7311	1.74482
637	Ab014	Ab014-P637	FRNVPYYSDGRV	1	79.7925	79.7925	45.7311	1.74482
638	Ab014	Ab014-P638	HPQSYLRTLNHV	1	79.7925	79.7925	45.7311	1.74482
639	Ab014	Ab014-P639	LLPRNDPYISVD	1	79.7925	79.7925	45.7311	1.74482
640	Ab014	Ab014-P640	SRYPDLPNHPFT	1	79.7925	79.7925	45.7311	1.74482
641	Ab014	Ab014-P641	VNGSPQPWNWPS	1	79.7925	79.7925	45.7311	1.74482
642	Ab014	Ab014-P642	SVSDRAVNSPGA	1	78.896	78.896	45.7311	1.72521
643	Ab014	Ab014-P643	DSLRGLNVPGDA	1	78.896	78.896	45.7311	1.72521
644	Ab014	Ab014-P644	ESITRQPNHVSF	1	78.896	78.896	45.7311	1.72521
645	Ab014	Ab014-P645	FWSPNIPHDRAS	1	78.896	78.896	45.7311	1.72521
646	Ab014	Ab014-P646	IPKNVPWGAALL	1	78.896	78.896	45.7311	1.72521
647	Ab014	Ab014-P647	LAPRATNYVGGT	1	78.896	78.896	45.7311	1.72521
648	Ab014	Ab014-P648	LIPNHPVSLVRQ	1	78.896	78.896	45.7311	1.72521
649	Ab014	Ab014-P649	QHALYPNSPAPR	1	78.896	78.896	45.7311	1.72521
650	Ab014	Ab014-P650	SETSQRSANTPN	1	78.896	78.896	45.7311	1.72521
651	Ab014	Ab014-P651	SIRTLNHVPLSF	1	78.896	78.896	45.7311	1.72521
652	Ab014	Ab014-P652	WHWAPNRNTPNG	1	78.896	78.896	45.7311	1.72521
653	Ab014	Ab014-P653	EWMLAERTVNAP	1	77.9994	77.9994	45.7311	1.70561
654	Ab014	Ab014-P654	ERSANYPLVAGT	1	77.9994	77.9994	45.7311	1.70561
655	Ab014	Ab014-P655	GNPPNSPYAYIA	1	77.9994	77.9994	45.7311	1.70561
656	Ab014	Ab014-P656	HGRNSPVPDGFP	1	77.9994	77.9994	45.7311	1.70561
657	Ab014	Ab014-P657	KLPPPNWPALYN	1	77.9994	77.9994	45.7311	1.70561
658	Ab014	Ab014-P658	RIDSSPHPRNLV	1	77.9994	77.9994	45.7311	1.70561
659	Ab014	Ab014-P659	TVKNVPHGANGS	1	77.9994	77.9994	45.7311	1.70561
660	Ab014	Ab014-P660	WTRDNHPYPNAN	1	77.9994	77.9994	45.7311	1.70561
661	Ab014	Ab014-P661	TTPVNVNWPYSA	1	77.1029	77.1029	45.7311	1.68601
662	Ab014	Ab014-P662	ARLNWPYTMERV	1	77.1029	77.1029	45.7311	1.68601
663	Ab014	Ab014-P663	DRAGVRELNWPL	1	77.1029	77.1029	45.7311	1.68601
664	Ab014	Ab014-P664	EPWYTNMNVPHS	1	77.1029	77.1029	45.7311	1.68601
665	Ab014	Ab014-P665	FPSNHPYPFDGR	1	77.1029	77.1029	45.7311	1.68601
666	Ab014	Ab014-P666	FPVPRPANIPLL	1	77.1029	77.1029	45.7311	1.68601
667	Ab014	Ab014-P667	HTLRPSNHPVTK	1	77.1029	77.1029	45.7311	1.68601
668	Ab014	Ab014-P668	NFDLTRNPPNHP	1	77.1029	77.1029	45.7311	1.68601
669	Ab014	Ab014-P669	NIPRPSMMPWAG	1	77.1029	77.1029	45.7311	1.68601
670	Ab014	Ab014-P670	QPHREVQPNHPH	1	77.1029	77.1029	45.7311	1.68601
671	Ab014	Ab014-P671	QVSRPQNLPHMV	1	77.1029	77.1029	45.7311	1.68601
672	Ab014	Ab014-P672	SMRQLSNHPFHN	1	77.1029	77.1029	45.7311	1.68601
673	Ab014	Ab014-P673	SRSMNMPWTLTP	1	77.1029	77.1029	45.7311	1.68601
674	Ab014	Ab014-P674	SYVRTNLPFMPA	1	77.1029	77.1029	45.7311	1.68601
675	Ab014	Ab014-P675	WTANHPYIPKED	1	77.1029	77.1029	45.7311	1.68601
676	Ab014	Ab014-P676	YGLRSHNTPYDR	1	77.1029	77.1029	45.7311	1.68601
677	Ab014	Ab014-P677	SQPERARNAPQL	1	76.2063	76.2063	45.7311	1.6664
678	Ab014	Ab014-P678	DAVRVNHPHAPP	1	76.2063	76.2063	45.7311	1.6664
679	Ab014	Ab014-P679	DVVRAKNAPNMN	1	76.2063	76.2063	45.7311	1.6664
680	Ab014	Ab014-P680	HLQPNEPYTWKS	1	76.2063	76.2063	45.7311	1.6664
681	Ab014	Ab014-P681	HTQLANRMANHV	1	76.2063	76.2063	45.7311	1.6664
682	Ab014	Ab014-P682	MRYHNDPVYTMR	1	76.2063	76.2063	45.7311	1.6664
683	Ab014	Ab014-P683	QIHRSANIPYLN	1	76.2063	76.2063	45.7311	1.6664
684	Ab014	Ab014-P684	QYSLPENHPYGP	1	76.2063	76.2063	45.7311	1.6664
685	Ab014	Ab014-P685	SMPVPRNYPHLT	1	76.2063	76.2063	45.7311	1.6664
686	Ab014	Ab014-P686	SQFYGRAMNIPG	1	76.2063	76.2063	45.7311	1.6664
687	Ab014	Ab014-P687	TTPIPPRSNWPM	1	75.3098	75.3098	45.7311	1.6468
688	Ab014	Ab014-P688	VSTNVPHVQSLV	1	75.3098	75.3098	45.7311	1.6468
689	Ab014	Ab014-P689	APNWPHEAAYYQ	1	75.3098	75.3098	45.7311	1.6468
690	Ab014	Ab014-P690	ASESLTRSHNHP	1	75.3098	75.3098	45.7311	1.6468
691	Ab014	Ab014-P691	GSQIANIPYHAS	1	75.3098	75.3098	45.7311	1.6468
692	Ab014	Ab014-P692	GVVPRNWPWGTI	1	75.3098	75.3098	45.7311	1.6468
693	Ab014	Ab014-P693	HYNRNHMPVYFN	1	75.3098	75.3098	45.7311	1.6468
694	Ab014	Ab014-P694	LYARTTNWPVTE	1	75.3098	75.3098	45.7311	1.6468
695	Ab014	Ab014-P695	MHQGKFFPNLPW	1	75.3098	75.3098	45.7311	1.6468
696	Ab014	Ab014-P696	SASRAMNYPTFP	1	75.3098	75.3098	45.7311	1.6468
697	Ab014	Ab014-P697	SHRSINMPFDLN	1	75.3098	75.3098	45.7311	1.6468
698	Ab014	Ab014-P698	STLYWNWPHDNV	1	75.3098	75.3098	45.7311	1.6468
699	Ab014	Ab014-P699	TRLAIHGTNYPY	1	75.3098	75.3098	45.7311	1.6468
700	Ab014	Ab014-P700	TVTRLSNWPVYS	1	75.3098	75.3098	45.7311	1.6468
701	Ab014	Ab014-P701	DGLMNHPYDAYP	1	74.4132	74.4132	45.7311	1.62719
702	Ab014	Ab014-P702	AHHHKNLPHTDA	1	74.4132	74.4132	45.7311	1.62719
703	Ab014	Ab014-P703	DPNYPFIVMPQV	1	74.4132	74.4132	45.7311	1.62719
704	Ab014	Ab014-P704	DRVGRLHNVPHA	1	74.4132	74.4132	45.7311	1.62719
705	Ab014	Ab014-P705	HVHEMARTSNSP	1	74.4132	74.4132	45.7311	1.62719
706	Ab014	Ab014-P706	IANRASNFPFDF	1	74.4132	74.4132	45.7311	1.62719
707	Ab014	Ab014-P707	LGLNHPYTGNHL	1	74.4132	74.4132	45.7311	1.62719
708	Ab014	Ab014-P708	NIQSLLRNVNAP	1	74.4132	74.4132	45.7311	1.62719
709	Ab014	Ab014-P709	SLLTPRYNWPFP	1	74.4132	74.4132	45.7311	1.62719
710	Ab014	Ab014-P710	SLTPRPVNWPQT	1	74.4132	74.4132	45.7311	1.62719
711	Ab014	Ab014-P711	SPYYHANWPFTD	1	74.4132	74.4132	45.7311	1.62719
712	Ab014	Ab014-P712	SQNIPYAEPRTP	1	74.4132	74.4132	45.7311	1.62719
713	Ab014	Ab014-P713	SSGCCRVANTPY	1	74.4132	74.4132	45.7311	1.62719
714	Ab014	Ab014-P714	SWYPPNKPYSTH	1	74.4132	74.4132	45.7311	1.62719
715	Ab014	Ab014-P715	VLYPRNAPAALG	1	74.4132	74.4132	45.7311	1.62719
716	Ab014	Ab014-P716	VQVEWRPRNMPS	1	74.4132	74.4132	45.7311	1.62719
717	Ab014	Ab014-P717	AGFPRTTNEPFY	1	73.5167	73.5167	45.7311	1.60759
718	Ab014	Ab014-P718	DHTLSTRTKNAP	1	73.5167	73.5167	45.7311	1.60759
719	Ab014	Ab014-P719	DSAWHMRNENSP	1	73.5167	73.5167	45.7311	1.60759
720	Ab014	Ab014-P720	FNDRPRNLPFWL	1	73.5167	73.5167	45.7311	1.60759
721	Ab014	Ab014-P721	GLIVRVPNWPHQ	1	73.5167	73.5167	45.7311	1.60759
722	Ab014	Ab014-P722	GVCHARPANAPH	1	73.5167	73.5167	45.7311	1.60759
723	Ab014	Ab014-P723	SLGWVRLPNTPQ	1	73.5167	73.5167	45.7311	1.60759
724	Ab014	Ab014-P724	SRPINWPFSPYP	1	73.5167	73.5167	45.7311	1.60759
725	Ab014	Ab014-P725	TMINVANKNIPY	1	73.5167	73.5167	45.7311	1.60759
726	Ab014	Ab014-P726	VERTRNVPMTPD	1	73.5167	73.5167	45.7311	1.60759
727	Ab014	Ab014-P727	WLPERTTNLPFA	1	73.5167	73.5167	45.7311	1.60759
728	Ab014	Ab014-P728	WPAHNHPYLRPA	1	73.5167	73.5167	45.7311	1.60759
729	Ab014	Ab014-P729	TDRQWVRPLNWP	1	72.6201	72.6201	45.7311	1.58798
730	Ab014	Ab014-P730	AHPRSLNTPYPS	1	72.6201	72.6201	45.7311	1.58798
731	Ab014	Ab014-P731	IQTPHNWPHVPH	1	72.6201	72.6201	45.7311	1.58798
732	Ab014	Ab014-P732	LTPNHPWSGSLL	1	72.6201	72.6201	45.7311	1.58798
733	Ab014	Ab014-P733	NNFAMSRPHNLV	1	72.6201	72.6201	45.7311	1.58798
734	Ab014	Ab014-P734	RIHNMPYTLMPV	1	72.6201	72.6201	45.7311	1.58798
735	Ab014	Ab014-P735	SNLVVRKPNIPM	1	72.6201	72.6201	45.7311	1.58798
736	Ab014	Ab014-P736	SPPPHIMQNWPM	1	72.6201	72.6201	45.7311	1.58798
737	Ab014	Ab014-P737	TPPSHVQHNVPY	1	72.6201	72.6201	45.7311	1.58798
738	Ab014	Ab014-P738	VRGHNSVYFPVM	1	72.6201	72.6201	45.7311	1.58798
739	Ab014	Ab014-P739	WTTGGRPLNTQA	1	72.6201	72.6201	45.7311	1.58798
740	Ab014	Ab014-P740	FDTKPSRVRNSP	1	71.7236	71.7236	45.7311	1.56838
741	Ab014	Ab014-P741	VNLNYPFNYATI	1	71.7236	71.7236	45.7311	1.56838
742	Ab014	Ab014-P742	WYRTPNDPISNY	1	71.7236	71.7236	45.7311	1.56838
743	Ab014	Ab014-P743	YPNWPSPNGTLD	1	71.7236	71.7236	45.7311	1.56838
744	Ab014	Ab014-P744	DWPRREPNNVHS	1	71.7236	71.7236	45.7311	1.56838
745	Ab014	Ab014-P745	GITTVTPHNVPY	1	71.7236	71.7236	45.7311	1.56838
746	Ab014	Ab014-P746	RDMNLPHTVVGF	1	71.7236	71.7236	45.7311	1.56838
747	Ab014	Ab014-P747	RVENWPGSWTRA	1	71.7236	71.7236	45.7311	1.56838
748	Ab014	Ab014-P748	RVQNHPNVNVHP	1	71.7236	71.7236	45.7311	1.56838
749	Ab014	Ab014-P749	SHGSNANPNWPV	1	71.7236	71.7236	45.7311	1.56838
750	Ab014	Ab014-P750	TRNFPHADHALL	1	71.7236	71.7236	45.7311	1.56838
751	Ab014	Ab014-P751	TYPPRNVPFSPL	1	71.7236	71.7236	45.7311	1.56838
752	Ab014	Ab014-P752	VHAVRPPNGVWS	1	71.7236	71.7236	45.7311	1.56838
753	Ab014	Ab014-P753	VVRVPVLNHPFS	1	71.7236	71.7236	45.7311	1.56838
754	Ab014	Ab014-P754	WNGVPELRNWPY	1	71.7236	71.7236	45.7311	1.56838
755	Ab014	Ab014-P755	YAHKPHNRNAPY	1	71.7236	71.7236	45.7311	1.56838
756	Ab014	Ab014-P756	NWTTLSRSVNWP	5	357.721	71.5442	45.7311	1.56445
757	Ab014	Ab014-P757	AYRAENKVMDLR	1	70.8271	70.8271	45.7311	1.54877
758	Ab014	Ab014-P758	ERGVNRPYHPVS	1	70.8271	70.8271	45.7311	1.54877
759	Ab014	Ab014-P759	GTQSANHPWTLS	1	70.8271	70.8271	45.7311	1.54877
760	Ab014	Ab014-P760	HLSRAPNVPITY	1	70.8271	70.8271	45.7311	1.54877
761	Ab014	Ab014-P761	HPPHRGMNIPYN	1	70.8271	70.8271	45.7311	1.54877
762	Ab014	Ab014-P762	MPYRTSNTPGAP	1	70.8271	70.8271	45.7311	1.54877
763	Ab014	Ab014-P763	QSMFVRNWPVPG	1	70.8271	70.8271	45.7311	1.54877
764	Ab014	Ab014-P764	SVGWSRVQNHPW	1	70.8271	70.8271	45.7311	1.54877
765	Ab014	Ab014-P765	TLRSPNEPWSRW	1	70.8271	70.8271	45.7311	1.54877
766	Ab014	Ab014-P766	WAGTQPPMPNWP	1	70.8271	70.8271	45.7311	1.54877
767	Ab014	Ab014-P767	ATTLKNWPWLDN	1	69.9305	69.9305	45.7311	1.52917
768	Ab014	Ab014-P768	SFSDMFRPKNWV	1	69.9305	69.9305	45.7311	1.52917
769	Ab014	Ab014-P769	AHRGPNHPLDIA	1	69.9305	69.9305	45.7311	1.52917
770	Ab014	Ab014-P770	ASSGRSMNSPFL	1	69.9305	69.9305	45.7311	1.52917
771	Ab014	Ab014-P771	AWRSLNLPHTLT	1	69.9305	69.9305	45.7311	1.52917
772	Ab014	Ab014-P772	GMHRPDNNQVMQ	1	69.9305	69.9305	45.7311	1.52917
773	Ab014	Ab014-P773	HVHPENVPHREP	1	69.9305	69.9305	45.7311	1.52917
774	Ab014	Ab014-P774	NQTHMRNWPSYD	1	69.9305	69.9305	45.7311	1.52917
775	Ab014	Ab014-P775	QINAYRIPNHVS	1	69.9305	69.9305	45.7311	1.52917
776	Ab014	Ab014-P776	SLGWELRPHWGR	1	69.9305	69.9305	45.7311	1.52917
777	Ab014	Ab014-P777	TRPFNLPVADPS	1	69.9305	69.9305	45.7311	1.52917
778	Ab014	Ab014-P778	VEFHRNSIPNHP	1	69.9305	69.9305	45.7311	1.52917
779	Ab014	Ab014-P779	VVTKSHNWPFVG	1	69.9305	69.9305	45.7311	1.52917
780	Ab014	Ab014-P780	LTSNIPYAGPHD	1	69.034	69.034	45.7311	1.50956
781	Ab014	Ab014-P781	SSAHRHPNDPAP	1	69.034	69.034	45.7311	1.50956
782	Ab014	Ab014-P782	EANLPKNLPYQT	1	69.034	69.034	45.7311	1.50956
783	Ab014	Ab014-P783	ISSHRSENVPGT	1	69.034	69.034	45.7311	1.50956
784	Ab014	Ab014-P784	KVGDFHHPANNP	1	69.034	69.034	45.7311	1.50956
785	Ab014	Ab014-P785	MPPNWVWIENSD	1	69.034	69.034	45.7311	1.50956
786	Ab014	Ab014-P786	NPKNANIPYHHN	1	69.034	69.034	45.7311	1.50956
787	Ab014	Ab014-P787	QAEVTKNVPHAV	1	69.034	69.034	45.7311	1.50956
788	Ab014	Ab014-P788	QSVQSTVLNHPH	1	69.034	69.034	45.7311	1.50956
789	Ab014	Ab014-P789	SQPLDRGLNHPL	1	69.034	69.034	45.7311	1.50956
790	Ab014	Ab014-P790	TPKNSPFSIMYE	1	69.034	69.034	45.7311	1.50956
791	Ab014	Ab014-P791	TQRAANIPWVAF	1	69.034	69.034	45.7311	1.50956
792	Ab014	Ab014-P792	YVRNLPYTIAGS	1	69.034	69.034	45.7311	1.50956
793	Ab014	Ab014-P793	NWSGAYASNWPS	1	68.1374	68.1374	45.7311	1.48996
794	Ab014	Ab014-P794	DRQLNTPWLSRF	1	68.1374	68.1374	45.7311	1.48996
795	Ab014	Ab014-P795	GPLPRNFPHFWH	1	68.1374	68.1374	45.7311	1.48996
796	Ab014	Ab014-P796	GPVRNAPYLDRL	1	68.1374	68.1374	45.7311	1.48996
797	Ab014	Ab014-P797	GQYPNWPHMAVP	1	68.1374	68.1374	45.7311	1.48996
798	Ab014	Ab014-P798	HVHNTPYVLHHD	1	68.1374	68.1374	45.7311	1.48996
799	Ab014	Ab014-P799	NPNVPFSEVRSH	1	68.1374	68.1374	45.7311	1.48996
800	Ab014	Ab014-P800	RSFPHNFPFDLQ	1	68.1374	68.1374	45.7311	1.48996
801	Ab014	Ab014-P801	TSAKVANHPMAV	1	68.1374	68.1374	45.7311	1.48996
802	Ab014	Ab014-P802	LPRNAPYSLEKD	1	67.2409	67.2409	45.7311	1.47035
803	Ab014	Ab014-P803	SFTQRATNLPYG	1	67.2409	67.2409	45.7311	1.47035
804	Ab014	Ab014-P804	VKPFPLWPRNHP	1	67.2409	67.2409	45.7311	1.47035
805	Ab014	Ab014-P805	ADDGYRWNVPFW	1	67.2409	67.2409	45.7311	1.47035
806	Ab014	Ab014-P806	APNLPVNLPYAV	1	67.2409	67.2409	45.7311	1.47035
807	Ab014	Ab014-P807	DDSSHPRNIPMH	1	67.2409	67.2409	45.7311	1.47035
808	Ab014	Ab014-P808	FHRPNHVFDLHE	1	67.2409	67.2409	45.7311	1.47035
809	Ab014	Ab014-P809	IEKPRNNPFSLS	1	67.2409	67.2409	45.7311	1.47035
810	Ab014	Ab014-P810	LDIRWRVNTPNG	1	67.2409	67.2409	45.7311	1.47035
811	Ab014	Ab014-P811	LPSNYPHMLPSK	1	67.2409	67.2409	45.7311	1.47035
812	Ab014	Ab014-P812	RPSNAPNWLDVF	1	67.2409	67.2409	45.7311	1.47035
813	Ab014	Ab014-P813	TAITFRPNNHVT	1	67.2409	67.2409	45.7311	1.47035
814	Ab014	Ab014-P814	VTRHWPQNYPYE	1	67.2409	67.2409	45.7311	1.47035
815	Ab014	Ab014-P815	YSLTAHRATNAP	1	67.2409	67.2409	45.7311	1.47035
816	Ab014	Ab014-P816	ELLVPLRTVNHP	1	66.3443	66.3443	45.7311	1.45075
817	Ab014	Ab014-P817	ELNPFSRPGNWV	1	66.3443	66.3443	45.7311	1.45075
818	Ab014	Ab014-P818	FRTSNVPVDLLD	1	66.3443	66.3443	45.7311	1.45075
819	Ab014	Ab014-P819	GSDRWQYVMNHP	1	66.3443	66.3443	45.7311	1.45075
820	Ab014	Ab014-P820	GVTRSINVPFTL	1	66.3443	66.3443	45.7311	1.45075
821	Ab014	Ab014-P821	ILHDTRRTHNVP	1	66.3443	66.3443	45.7311	1.45075
822	Ab014	Ab014-P822	LAANGNRSLNYV	1	66.3443	66.3443	45.7311	1.45075
823	Ab014	Ab014-P823	RMQLPDNHPFGS	1	66.3443	66.3443	45.7311	1.45075
824	Ab014	Ab014-P824	RTGNHPGIDWPV	1	66.3443	66.3443	45.7311	1.45075
825	Ab014	Ab014-P825	VQNVMSPRNWPV	1	66.3443	66.3443	45.7311	1.45075
826	Ab014	Ab014-P826	ANGSGVPYNHPG	1	65.4478	65.4478	45.7311	1.43114
827	Ab014	Ab014-P827	SYEYAPNRPYSL	1	65.4478	65.4478	45.7311	1.43114
828	Ab014	Ab014-P828	ALERMRDENVPH	1	65.4478	65.4478	45.7311	1.43114
829	Ab014	Ab014-P829	ASSNWPHAEHDY	1	65.4478	65.4478	45.7311	1.43114
830	Ab014	Ab014-P830	GGHTSRMNVPYL	1	65.4478	65.4478	45.7311	1.43114
831	Ab014	Ab014-P831	GLSIRERPLNTP	1	65.4478	65.4478	45.7311	1.43114
832	Ab014	Ab014-P832	LRPNANVPWDAF	1	65.4478	65.4478	45.7311	1.43114
833	Ab014	Ab014-P833	NMIDYARPNRPH	1	65.4478	65.4478	45.7311	1.43114
834	Ab014	Ab014-P834	RAYPNNHPISVV	1	65.4478	65.4478	45.7311	1.43114
835	Ab014	Ab014-P835	TLRLPNAPMYVL	1	65.4478	65.4478	45.7311	1.43114
836	Ab014	Ab014-P836	YAFRSSNSPYSM	1	65.4478	65.4478	45.7311	1.43114
837	Ab014	Ab014-P837	YHAANHPFNHPR	1	65.4478	65.4478	45.7311	1.43114
838	Ab014	Ab014-P838	APLWPERMPNRV	1	64.5512	64.5512	45.7311	1.41154
839	Ab014	Ab014-P839	GPNVPFGPGPFG	1	64.5512	64.5512	45.7311	1.41154
840	Ab014	Ab014-P840	IRSTNHPTYVKY	1	64.5512	64.5512	45.7311	1.41154
841	Ab014	Ab014-P841	MPENDNVPYYRV	1	64.5512	64.5512	45.7311	1.41154
842	Ab014	Ab014-P842	SMSRNSNDPYLG	1	64.5512	64.5512	45.7311	1.41154
843	Ab014	Ab014-P843	TRTPNNPGSMAL	1	64.5512	64.5512	45.7311	1.41154
844	Ab014	Ab014-P844	TTAWPLRSMNFP	1	64.5512	64.5512	45.7311	1.41154
845	Ab014	Ab014-P845	VFHVPNVPMLMR	1	64.5512	64.5512	45.7311	1.41154
846	Ab014	Ab014-P846	YNANLPHDNDWV	1	64.5512	64.5512	45.7311	1.41154
847	Ab014	Ab014-P847	ASSTQGVPNWPI	1	63.6547	63.6547	45.7311	1.39193
848	Ab014	Ab014-P848	DFLHFTPSARAS	1	63.6547	63.6547	45.7311	1.39193
849	Ab014	Ab014-P849	EHRMWPFDTGSV	1	63.6547	63.6547	45.7311	1.39193
850	Ab014	Ab014-P850	FGIGPRTSNLPM	1	63.6547	63.6547	45.7311	1.39193
851	Ab014	Ab014-P851	GSNVPFNHPGVD	1	63.6547	63.6547	45.7311	1.39193
852	Ab014	Ab014-P852	HAHPNLPYGDGR	1	63.6547	63.6547	45.7311	1.39193
853	Ab014	Ab014-P853	HEWRYWQNENVP	1	63.6547	63.6547	45.7311	1.39193
854	Ab014	Ab014-P854	HLTTSNSPVPTD	1	63.6547	63.6547	45.7311	1.39193
855	Ab014	Ab014-P855	HMRFLNHPVPPS	1	63.6547	63.6547	45.7311	1.39193
856	Ab014	Ab014-P856	MPRTFNAPQWTQ	1	63.6547	63.6547	45.7311	1.39193
857	Ab014	Ab014-P857	NSPNQPHASTGD	1	63.6547	63.6547	45.7311	1.39193
858	Ab014	Ab014-P858	QTLERPANVPWW	1	63.6547	63.6547	45.7311	1.39193
859	Ab014	Ab014-P859	SAIEWSKPRNTP	1	63.6547	63.6547	45.7311	1.39193
860	Ab014	Ab014-P860	TRNVPYAAHNDM	1	63.6547	63.6547	45.7311	1.39193
861	Ab014	Ab014-P861	TSHSANIPHSPF	1	63.6547	63.6547	45.7311	1.39193
862	Ab014	Ab014-P862	VALNVPYQDSLN	1	63.6547	63.6547	45.7311	1.39193
863	Ab014	Ab014-P863	VMGRGQNVPHPI	1	63.6547	63.6547	45.7311	1.39193
864	Ab014	Ab014-P864	VPQRLLNIPYIH	1	63.6547	63.6547	45.7311	1.39193
865	Ab014	Ab014-P865	FQQHRYHNVPAY	2	127.309	63.6545	45.7311	1.39193
866	Ab014	Ab014-P866	APFHGPMNWPVG	1	62.7581	62.7581	45.7311	1.37233
867	Ab014	Ab014-P867	AVHTRDMNTPYP	1	62.7581	62.7581	45.7311	1.37233
868	Ab014	Ab014-P868	FRPPNSISHNLS	1	62.7581	62.7581	45.7311	1.37233
869	Ab014	Ab014-P869	HDGWGHFNFANP	1	62.7581	62.7581	45.7311	1.37233
870	Ab014	Ab014-P870	LNPTNYPFRKDD	1	62.7581	62.7581	45.7311	1.37233
871	Ab014	Ab014-P871	NLVHPPNAPQML	1	62.7581	62.7581	45.7311	1.37233
872	Ab014	Ab014-P872	NWNEPYTALSRP	1	62.7581	62.7581	45.7311	1.37233
873	Ab014	Ab014-P873	QVTRGHYANVPF	1	62.7581	62.7581	45.7311	1.37233
874	Ab014	Ab014-P874	QYTRILNQPNEL	1	62.7581	62.7581	45.7311	1.37233
875	Ab014	Ab014-P875	RYDHPMNWPQNS	1	62.7581	62.7581	45.7311	1.37233
876	Ab014	Ab014-P876	SWRVQNTPVYDH	1	62.7581	62.7581	45.7311	1.37233
877	Ab014	Ab014-P877	TDLGDRRPRNTV	1	62.7581	62.7581	45.7311	1.37233
878	Ab014	Ab014-P878	TPRLQNFPFPFM	1	62.7581	62.7581	45.7311	1.37233
879	Ab014	Ab014-P879	YNWPWGDLVTTL	1	62.7581	62.7581	45.7311	1.37233
880	Ab014	Ab014-P880	YQYTRYPNHVSW	1	62.7581	62.7581	45.7311	1.37233
881	Ab014	Ab014-P881	ARPNQPFYAYPY	1	61.8616	61.8616	45.7311	1.35272
882	Ab014	Ab014-P882	HGDGFRRDNNPY	1	61.8616	61.8616	45.7311	1.35272
883	Ab014	Ab014-P883	HGHGHAVPMNHP	1	61.8616	61.8616	45.7311	1.35272
884	Ab014	Ab014-P884	HLLANHPHEPTQ	1	61.8616	61.8616	45.7311	1.35272
885	Ab014	Ab014-P885	IDPRNPNIVMPW	1	61.8616	61.8616	45.7311	1.35272
886	Ab014	Ab014-P886	NFHPDRILPWDS	1	61.8616	61.8616	45.7311	1.35272
887	Ab014	Ab014-P887	SNTERNVPYYVF	1	61.8616	61.8616	45.7311	1.35272
888	Ab014	Ab014-P888	SWRALNVPHSPA	1	61.8616	61.8616	45.7311	1.35272
889	Ab014	Ab014-P889	TLRLNVPWVAET	1	61.8616	61.8616	45.7311	1.35272
890	Ab014	Ab014-P890	TPGVPNWPYFFS	1	61.8616	61.8616	45.7311	1.35272
891	Ab014	Ab014-P891	TPRNSPNHDAYS	1	61.8616	61.8616	45.7311	1.35272
892	Ab014	Ab014-P892	VAAPRNSPYVMA	1	61.8616	61.8616	45.7311	1.35272
893	Ab014	Ab014-P893	VSPNFPYHNWHL	1	61.8616	61.8616	45.7311	1.35272
894	Ab014	Ab014-P894	YGVITYPPNQPN	1	61.8616	61.8616	45.7311	1.35272
895	Ab014	Ab014-P895	YLHSNVPYPTRY	1	60.9651	60.9651	45.7311	1.33312
896	Ab014	Ab014-P896	APDSNWPMNTHD	1	60.9651	60.9651	45.7311	1.33312
897	Ab014	Ab014-P897	AVMNHPYAEDGD	1	60.9651	60.9651	45.7311	1.33312
898	Ab014	Ab014-P898	DSWGRHNNFPHT	1	60.9651	60.9651	45.7311	1.33312
899	Ab014	Ab014-P899	DVQLRPLNTPRY	1	60.9651	60.9651	45.7311	1.33312
900	Ab014	Ab014-P900	FMPKPNIPWEYG	1	60.9651	60.9651	45.7311	1.33312
901	Ab014	Ab014-P901	GYRPANIVVHQG	1	60.9651	60.9651	45.7311	1.33312
902	Ab014	Ab014-P902	HPFNTPGLTPPG	1	60.9651	60.9651	45.7311	1.33312
903	Ab014	Ab014-P903	IHGQGGRSANSP	1	60.9651	60.9651	45.7311	1.33312
904	Ab014	Ab014-P904	IPPGHLFTHNSP	1	60.9651	60.9651	45.7311	1.33312
905	Ab014	Ab014-P905	TASNLPFEPTKL	1	60.9651	60.9651	45.7311	1.33312
906	Ab014	Ab014-P906	VQNWPYSMVHNT	1	60.9651	60.9651	45.7311	1.33312
907	Ab014	Ab014-P907	VSRANVPHDAMR	1	60.0685	60.0685	45.7311	1.31351
908	Ab014	Ab014-P908	ANSPVSRIFNHP	1	60.0685	60.0685	45.7311	1.31351
909	Ab014	Ab014-P909	ARELNYPMGAFL	1	60.0685	60.0685	45.7311	1.31351
910	Ab014	Ab014-P910	FTRDMNWPGPHV	1	60.0685	60.0685	45.7311	1.31351
911	Ab014	Ab014-P911	GNNYAVPSNLPF	1	60.0685	60.0685	45.7311	1.31351
912	Ab014	Ab014-P912	HHHPSNSPHGTA	1	60.0685	60.0685	45.7311	1.31351
913	Ab014	Ab014-P913	HHSSGLARNLPY	1	60.0685	60.0685	45.7311	1.31351
914	Ab014	Ab014-P914	HLLRSENWPVTG	1	60.0685	60.0685	45.7311	1.31351
915	Ab014	Ab014-P915	QSSIHTTSWHML	1	60.0685	60.0685	45.7311	1.31351
916	Ab014	Ab014-P916	RDVTRLPHNAPY	1	60.0685	60.0685	45.7311	1.31351
917	Ab014	Ab014-P917	SHNRNFPHSPWN	1	60.0685	60.0685	45.7311	1.31351
918	Ab014	Ab014-P918	SLRPVNHPYELV	1	60.0685	60.0685	45.7311	1.31351
919	Ab014	Ab014-P919	SPGIKPPNDVKF	1	60.0685	60.0685	45.7311	1.31351
920	Ab014	Ab014-P920	THSRPHNFPDMR	1	60.0685	60.0685	45.7311	1.31351
921	Ab014	Ab014-P921	TYPLYRAYDWPY	1	60.0685	60.0685	45.7311	1.31351
922	Ab014	Ab014-P922	VAPHPGNMPYLM	1	60.0685	60.0685	45.7311	1.31351
923	Ab014	Ab014-P923	WQRSHNVPAEFD	1	60.0685	60.0685	45.7311	1.31351
924	Ab014	Ab014-P924	AVGGLRVLNEPW	1	59.172	59.172	45.7311	1.29391
925	Ab014	Ab014-P925	LPSPKLTRNYPY	1	59.172	59.172	45.7311	1.29391
926	Ab014	Ab014-P926	YPNLPYTSLKLY	1	59.172	59.172	45.7311	1.29391
927	Ab014	Ab014-P927	ADRPVNQPEFAL	1	59.172	59.172	45.7311	1.29391
928	Ab014	Ab014-P928	AKNFPYDELLVM	1	59.172	59.172	45.7311	1.29391
929	Ab014	Ab014-P929	ESLRAMNYPIRI	1	59.172	59.172	45.7311	1.29391
930	Ab014	Ab014-P930	EVRERLSNYPGP	1	59.172	59.172	45.7311	1.29391
931	Ab014	Ab014-P931	GDNLPNLNWSMR	1	59.172	59.172	45.7311	1.29391
932	Ab014	Ab014-P932	GIISRNHPMDPR	1	59.172	59.172	45.7311	1.29391
933	Ab014	Ab014-P933	HLRTNWPYLLPS	1	59.172	59.172	45.7311	1.29391
934	Ab014	Ab014-P934	HMTTLLRPTNQP	1	59.172	59.172	45.7311	1.29391
935	Ab014	Ab014-P935	HRPGNTPGTPDT	1	59.172	59.172	45.7311	1.29391
936	Ab014	Ab014-P936	ITTNPQRNANSV	1	59.172	59.172	45.7311	1.29391
937	Ab014	Ab014-P937	NMGHPNWPYVHR	1	59.172	59.172	45.7311	1.29391
938	Ab014	Ab014-P938	QHRSSNFPHWMT	1	59.172	59.172	45.7311	1.29391
939	Ab014	Ab014-P939	RVADYARPHNTP	1	59.172	59.172	45.7311	1.29391
940	Ab014	Ab014-P940	SDRPNRNWPMDW	1	59.172	59.172	45.7311	1.29391
941	Ab014	Ab014-P941	SPKVFSHNWPYS	1	59.172	59.172	45.7311	1.29391
942	Ab014	Ab014-P942	TMYATFRPMNVA	1	59.172	59.172	45.7311	1.29391
943	Ab014	Ab014-P943	TTYPRVPNYVWW	1	59.172	59.172	45.7311	1.29391
944	Ab014	Ab014-P944	SPWRAANWPLQS	2	116.551	58.2755	45.7311	1.27431
945	Ab014	Ab014-P945	APHNFPFDKAHL	1	58.2754	58.2754	45.7311	1.27431
946	Ab014	Ab014-P946	AVFESKPPNWPA	1	58.2754	58.2754	45.7311	1.27431
947	Ab014	Ab014-P947	AYFEHVPKNWPV	1	58.2754	58.2754	45.7311	1.27431
948	Ab014	Ab014-P948	DSIIRPLNVPLI	1	58.2754	58.2754	45.7311	1.27431
949	Ab014	Ab014-P949	GPRHPDLRNHPY	1	58.2754	58.2754	45.7311	1.27431
950	Ab014	Ab014-P950	HRDQNHPHTRWT	1	58.2754	58.2754	45.7311	1.27431
951	Ab014	Ab014-P951	LAPPNLPMMSRP	1	58.2754	58.2754	45.7311	1.27431
952	Ab014	Ab014-P952	LKAHSLNYPFVL	1	58.2754	58.2754	45.7311	1.27431
953	Ab014	Ab014-P953	LNPNVPYWESRA	1	58.2754	58.2754	45.7311	1.27431
954	Ab014	Ab014-P954	QWKNTPHAGAVW	1	58.2754	58.2754	45.7311	1.27431
955	Ab014	Ab014-P955	SDNWWNVPNVPH	1	58.2754	58.2754	45.7311	1.27431
956	Ab014	Ab014-P956	SMVQMARPDNFP	1	58.2754	58.2754	45.7311	1.27431
957	Ab014	Ab014-P957	TMFHHPTLNLPY	1	58.2754	58.2754	45.7311	1.27431
958	Ab014	Ab014-P958	WDSKPRISNTPY	1	58.2754	58.2754	45.7311	1.27431
959	Ab014	Ab014-P959	YRANVPFIDSHH	1	58.2754	58.2754	45.7311	1.27431
960	Ab014	Ab014-P960	YRSGNVPHTGQV	1	58.2754	58.2754	45.7311	1.27431
961	Ab014	Ab014-P961	LRPTNSPYILHG	2	115.654	57.827	45.7311	1.2645
962	Ab014	Ab014-P962	IPMHAHNVPHAY	1	57.3789	57.3789	45.7311	1.2547
963	Ab014	Ab014-P963	MYRPENLVSYDK	1	57.3789	57.3789	45.7311	1.2547
964	Ab014	Ab014-P964	ARDLNKPYTSLI	1	57.3789	57.3789	45.7311	1.2547
965	Ab014	Ab014-P965	ASTDRPTNSPGT	1	57.3789	57.3789	45.7311	1.2547
966	Ab014	Ab014-P966	KSIPTNWPYAAA	1	57.3789	57.3789	45.7311	1.2547
967	Ab014	Ab014-P967	LPSKSGHPHNHP	1	57.3789	57.3789	45.7311	1.2547
968	Ab014	Ab014-P968	LRPTNYPNASYA	1	57.3789	57.3789	45.7311	1.2547
969	Ab014	Ab014-P969	MFPVPRNAPGGI	1	57.3789	57.3789	45.7311	1.2547
970	Ab014	Ab014-P970	NDRPSNQPVAAS	1	57.3789	57.3789	45.7311	1.2547
971	Ab014	Ab014-P971	NEYRPFNTVADD	1	57.3789	57.3789	45.7311	1.2547
972	Ab014	Ab014-P972	SPVTRWLNTPMM	1	57.3789	57.3789	45.7311	1.2547
973	Ab014	Ab014-P973	TGVPNFPFDRAF	1	57.3789	57.3789	45.7311	1.2547
974	Ab014	Ab014-P974	TTTTPRTANTPW	1	57.3789	57.3789	45.7311	1.2547
975	Ab014	Ab014-P975	VRMDNWPFLEVR	1	57.3789	57.3789	45.7311	1.2547
976	Ab014	Ab014-P976	YDGSARMPNVPA	1	57.3789	57.3789	45.7311	1.2547
977	Ab014	Ab014-P977	YTNVNMERARVL	1	57.3789	57.3789	45.7311	1.2547
978	Ab014	Ab014-P978	GWCSNNWPWTST	1	56.4823	56.4823	45.7311	1.2351
979	Ab014	Ab014-P979	SANVMRNHPWHT	1	56.4823	56.4823	45.7311	1.2351
980	Ab014	Ab014-P980	AVSYMNHPYMLQ	1	56.4823	56.4823	45.7311	1.2351
981	Ab014	Ab014-P981	DFTHYPNFPYLH	1	56.4823	56.4823	45.7311	1.2351
982	Ab014	Ab014-P982	DGRPTNKPVPPL	1	56.4823	56.4823	45.7311	1.2351
983	Ab014	Ab014-P983	ERAPNNPAHRVG	1	56.4823	56.4823	45.7311	1.2351
984	Ab014	Ab014-P984	FNAAVFRTPNSP	1	56.4823	56.4823	45.7311	1.2351
985	Ab014	Ab014-P985	GANKMPNLPYIL	1	56.4823	56.4823	45.7311	1.2351
986	Ab014	Ab014-P986	GMNHPWLDPSTQ	1	56.4823	56.4823	45.7311	1.2351
987	Ab014	Ab014-P987	LIGRPLNTVTLD	1	56.4823	56.4823	45.7311	1.2351
988	Ab014	Ab014-P988	NRFLTPNTPYYH	1	56.4823	56.4823	45.7311	1.2351
989	Ab014	Ab014-P989	NSNVPYTATVPT	1	56.4823	56.4823	45.7311	1.2351
990	Ab014	Ab014-P990	NTLHSRAPNVPM	1	56.4823	56.4823	45.7311	1.2351
991	Ab014	Ab014-P991	SARTTAYANIPF	1	56.4823	56.4823	45.7311	1.2351
992	Ab014	Ab014-P992	SNVDVLRPRNDL	1	56.4823	56.4823	45.7311	1.2351
993	Ab014	Ab014-P993	SRTPNHVIVTLL	1	56.4823	56.4823	45.7311	1.2351
994	Ab014	Ab014-P994	SSEWMPNLNHPF	1	56.4823	56.4823	45.7311	1.2351
995	Ab014	Ab014-P995	SWLPSNLPYAHA	1	56.4823	56.4823	45.7311	1.2351
996	Ab014	Ab014-P996	TRPMNHISHLIG	1	56.4823	56.4823	45.7311	1.2351
997	Ab014	Ab014-P997	TTRLNWPMFSSS	1	56.4823	56.4823	45.7311	1.2351
998	Ab014	Ab014-P998	TVKNFPFAPYHA	1	56.4823	56.4823	45.7311	1.2351
999	Ab014	Ab014-P999	WVGKANHPANWV	1	56.4823	56.4823	45.7311	1.2351
1000	Ab014	Ab014-P1000	YLEVPRSLNHVS	1	56.4823	56.4823	45.7311	1.2351
1001	Ab014	Ab014-P1001	YRPPNIVHSNAP	1	56.4823	56.4823	45.7311	1.2351
1002	Ab014	Ab014-P1002	ANWPYFDTSPIG	1	55.5858	55.5858	45.7311	1.21549
1003	Ab014	Ab014-P1003	APASNWPNHPFL	1	55.5858	55.5858	45.7311	1.21549
1004	Ab014	Ab014-P1004	GALHHLTKNHPN	1	55.5858	55.5858	45.7311	1.21549
1005	Ab014	Ab014-P1005	NVQNSTPRNVPH	1	55.5858	55.5858	45.7311	1.21549
1006	Ab014	Ab014-P1006	AERVPNSPGIVK	1	55.5858	55.5858	45.7311	1.21549
1007	Ab014	Ab014-P1007	ALLPPLRLNLPF	1	55.5858	55.5858	45.7311	1.21549
1008	Ab014	Ab014-P1008	ASHSENVPYRSP	1	55.5858	55.5858	45.7311	1.21549
1009	Ab014	Ab014-P1009	DVQLGRALNLPN	1	55.5858	55.5858	45.7311	1.21549
1010	Ab014	Ab014-P1010	GDRQRNWPFLPP	1	55.5858	55.5858	45.7311	1.21549
1011	Ab014	Ab014-P1011	GGRLYFADNHPY	1	55.5858	55.5858	45.7311	1.21549
1012	Ab014	Ab014-P1012	GQPVANRPANNP	1	55.5858	55.5858	45.7311	1.21549
1013	Ab014	Ab014-P1013	ISKTYQRPMNSP	1	55.5858	55.5858	45.7311	1.21549
1014	Ab014	Ab014-P1014	LPSQRFPMNFPF	1	55.5858	55.5858	45.7311	1.21549
1015	Ab014	Ab014-P1015	NHHRLERNLNQP	1	55.5858	55.5858	45.7311	1.21549
1016	Ab014	Ab014-P1016	RDFNLPFWSATN	1	55.5858	55.5858	45.7311	1.21549
1017	Ab014	Ab014-P1017	SSPNYPFTWRVS	1	55.5858	55.5858	45.7311	1.21549
1018	Ab014	Ab014-P1018	VSTRSNLPFSLV	1	55.5858	55.5858	45.7311	1.21549
1019	Ab014	Ab014-P1019	YEMRSVNAPQEF	1	55.5858	55.5858	45.7311	1.21549
1020	Ab014	Ab014-P1020	SNFRSVNTPAEF	1	54.6892	54.6892	45.7311	1.19589
1021	Ab014	Ab014-P1021	SSATRTSNIPQA	1	54.6892	54.6892	45.7311	1.19589
1022	Ab014	Ab014-P1022	ADRVHNFPYSLE	1	54.6892	54.6892	45.7311	1.19589
1023	Ab014	Ab014-P1023	ALNYIRPGNAPI	1	54.6892	54.6892	45.7311	1.19589
1024	Ab014	Ab014-P1024	AWHARNTPAFMS	1	54.6892	54.6892	45.7311	1.19589
1025	Ab014	Ab014-P1025	DLMRPPNRLVLS	1	54.6892	54.6892	45.7311	1.19589
1026	Ab014	Ab014-P1026	FNRPNNHIHTFV	1	54.6892	54.6892	45.7311	1.19589
1027	Ab014	Ab014-P1027	ILRPPNDVIYAD	1	54.6892	54.6892	45.7311	1.19589
1028	Ab014	Ab014-P1028	IVIGTTRPANTV	1	54.6892	54.6892	45.7311	1.19589
1029	Ab014	Ab014-P1029	MDGRQGNVPHGL	1	54.6892	54.6892	45.7311	1.19589
1030	Ab014	Ab014-P1030	NHASSRVPNHPV	1	54.6892	54.6892	45.7311	1.19589
1031	Ab014	Ab014-P1031	NWRSWNVPVDPN	1	54.6892	54.6892	45.7311	1.19589
1032	Ab014	Ab014-P1032	QGFTLNHPVPDI	1	54.6892	54.6892	45.7311	1.19589
1033	Ab014	Ab014-P1033	SHPFSNLPFQMS	1	54.6892	54.6892	45.7311	1.19589
1034	Ab014	Ab014-P1034	SNNRNVPYHDPM	1	54.6892	54.6892	45.7311	1.19589
1035	Ab014	Ab014-P1035	SPANTPFTYYET	1	54.6892	54.6892	45.7311	1.19589
1036	Ab014	Ab014-P1036	SRVDNFPWMSSQ	1	54.6892	54.6892	45.7311	1.19589
1037	Ab014	Ab014-P1037	TARVENMPHSLV	1	54.6892	54.6892	45.7311	1.19589
1038	Ab014	Ab014-P1038	TMNWPHEYLGVN	1	54.6892	54.6892	45.7311	1.19589
1039	Ab014	Ab014-P1039	YQHTARPNLPYS	1	54.6892	54.6892	45.7311	1.19589
1040	Ab014	Ab014-P1040	FRYPNSPWDRLV	1	53.7927	53.7927	45.7311	1.17628
1041	Ab014	Ab014-P1041	APHNSVFDSPWP	1	53.7927	53.7927	45.7311	1.17628
1042	Ab014	Ab014-P1042	ATHNSLNNWPFA	1	53.7927	53.7927	45.7311	1.17628
1043	Ab014	Ab014-P1043	DAHPFNWPNFQN	1	53.7927	53.7927	45.7311	1.17628
1044	Ab014	Ab014-P1044	DRLYNVPMGSWK	1	53.7927	53.7927	45.7311	1.17628
1045	Ab014	Ab014-P1045	FRFGNHPMVMEL	1	53.7927	53.7927	45.7311	1.17628
1046	Ab014	Ab014-P1046	GLNRPANSPGDV	1	53.7927	53.7927	45.7311	1.17628
1047	Ab014	Ab014-P1047	HLRNWPMTPPTP	1	53.7927	53.7927	45.7311	1.17628
1048	Ab014	Ab014-P1048	HQHHTPNWPHTV	1	53.7927	53.7927	45.7311	1.17628
1049	Ab014	Ab014-P1049	ISNLNHPFTYGL	1	53.7927	53.7927	45.7311	1.17628
1050	Ab014	Ab014-P1050	LDRSASRTLNEP	1	53.7927	53.7927	45.7311	1.17628
1051	Ab014	Ab014-P1051	LPRNFPHLNNYL	1	53.7927	53.7927	45.7311	1.17628
1052	Ab014	Ab014-P1052	NFPNHPHSISSP	1	53.7927	53.7927	45.7311	1.17628
1053	Ab014	Ab014-P1053	NLARPTNQPWTQ	1	53.7927	53.7927	45.7311	1.17628
1054	Ab014	Ab014-P1054	NMSRYPNHPGPR	1	53.7927	53.7927	45.7311	1.17628
1055	Ab014	Ab014-P1055	RPENWPAPPDRI	1	53.7927	53.7927	45.7311	1.17628
1056	Ab014	Ab014-P1056	SRPLNLPTTLEF	1	53.7927	53.7927	45.7311	1.17628
1057	Ab014	Ab014-P1057	SSLPNVPFGQSR	1	53.7927	53.7927	45.7311	1.17628
1058	Ab014	Ab014-P1058	TDRIPNNVAFAI	1	53.7927	53.7927	45.7311	1.17628
1059	Ab014	Ab014-P1059	VVELRNVPFERY	1	53.7927	53.7927	45.7311	1.17628
1060	Ab014	Ab014-P1060	YDRVVVRNEPYP	1	53.7927	53.7927	45.7311	1.17628
1061	Ab014	Ab014-P1061	QPSNSPYENMDQ	1	52.8962	52.8962	45.7311	1.15668
1062	Ab014	Ab014-P1062	VEGTGSNVPYWD	1	52.8962	52.8962	45.7311	1.15668
1063	Ab014	Ab014-P1063	AGWPGSRPNMPH	1	52.8962	52.8962	45.7311	1.15668
1064	Ab014	Ab014-P1064	ANGASPNHPWSK	1	52.8962	52.8962	45.7311	1.15668
1065	Ab014	Ab014-P1065	DSVPRNSPYSEA	1	52.8962	52.8962	45.7311	1.15668
1066	Ab014	Ab014-P1066	GDLTRSHNYVGW	1	52.8962	52.8962	45.7311	1.15668
1067	Ab014	Ab014-P1067	GTMANMNHPFIA	1	52.8962	52.8962	45.7311	1.15668
1068	Ab014	Ab014-P1068	HASWNWPFMWHP	1	52.8962	52.8962	45.7311	1.15668
1069	Ab014	Ab014-P1069	LMGYPINVPFES	1	52.8962	52.8962	45.7311	1.15668
1070	Ab014	Ab014-P1070	LPPRHQNIPMHK	1	52.8962	52.8962	45.7311	1.15668
1071	Ab014	Ab014-P1071	TKPWNAPVFAPS	1	52.8962	52.8962	45.7311	1.15668
1072	Ab014	Ab014-P1072	TYHHLNVPFEIS	1	52.8962	52.8962	45.7311	1.15668
1073	Ab014	Ab014-P1073	VPFRDIKHLLNR	1	52.8962	52.8962	45.7311	1.15668
1074	Ab014	Ab014-P1074	VRVANMPVDTKM	1	52.8962	52.8962	45.7311	1.15668
1075	Ab014	Ab014-P1075	VTRPHNSPGDPS	1	52.8962	52.8962	45.7311	1.15668
1076	Ab014	Ab014-P1076	ATTRTNVPYMLH	1	51.9996	51.9996	45.7311	1.13707
1077	Ab014	Ab014-P1077	HLHNLPYEPSAT	1	51.9996	51.9996	45.7311	1.13707
1078	Ab014	Ab014-P1078	LELATIRNENFP	1	51.9996	51.9996	45.7311	1.13707
1079	Ab014	Ab014-P1079	ADPFRVVLNHPY	1	51.9996	51.9996	45.7311	1.13707
1080	Ab014	Ab014-P1080	AGMRAHNTPVCC	1	51.9996	51.9996	45.7311	1.13707
1081	Ab014	Ab014-P1081	ALAMHHELVWRN	1	51.9996	51.9996	45.7311	1.13707
1082	Ab014	Ab014-P1082	ANTISARTPNLV	1	51.9996	51.9996	45.7311	1.13707
1083	Ab014	Ab014-P1083	APRSYLNLPYQE	1	51.9996	51.9996	45.7311	1.13707
1084	Ab014	Ab014-P1084	AQANTRINNTPF	1	51.9996	51.9996	45.7311	1.13707
1085	Ab014	Ab014-P1085	DDSRPLGVFFRF	1	51.9996	51.9996	45.7311	1.13707
1086	Ab014	Ab014-P1086	FVPIPTRITNHP	1	51.9996	51.9996	45.7311	1.13707
1087	Ab014	Ab014-P1087	HLGTHNVPFVLP	1	51.9996	51.9996	45.7311	1.13707
1088	Ab014	Ab014-P1088	HSRANNVPNGDL	1	51.9996	51.9996	45.7311	1.13707
1089	Ab014	Ab014-P1089	HTERERNWPASI	1	51.9996	51.9996	45.7311	1.13707
1090	Ab014	Ab014-P1090	HYHWPSNWPQSA	1	51.9996	51.9996	45.7311	1.13707
1091	Ab014	Ab014-P1091	IANRLTSNNVPF	1	51.9996	51.9996	45.7311	1.13707
1092	Ab014	Ab014-P1092	KPNVPYGHYNTN	1	51.9996	51.9996	45.7311	1.13707
1093	Ab014	Ab014-P1093	LPLGLWPQNSPH	1	51.9996	51.9996	45.7311	1.13707
1094	Ab014	Ab014-P1094	NSPNYPHDTRTI	1	51.9996	51.9996	45.7311	1.13707
1095	Ab014	Ab014-P1095	SMAHSFRIPNMP	1	51.9996	51.9996	45.7311	1.13707
1096	Ab014	Ab014-P1096	SQNPIRSVNNPF	1	51.9996	51.9996	45.7311	1.13707
1097	Ab014	Ab014-P1097	SRADNFPFVWNR	1	51.9996	51.9996	45.7311	1.13707
1098	Ab014	Ab014-P1098	TYNANVPYARQN	1	51.9996	51.9996	45.7311	1.13707
1099	Ab014	Ab014-P1099	WMYPPARPHNFA	1	51.9996	51.9996	45.7311	1.13707
1100	Ab014	Ab014-P1100	YFTPLNTPHRTT	1	51.9996	51.9996	45.7311	1.13707
1101	Ab014	Ab014-P1101	RLPNLPHAALSF	1	51.1031	51.1031	45.7311	1.11747
1102	Ab014	Ab014-P1102	TFRSHNDPWSEP	1	51.1031	51.1031	45.7311	1.11747
1103	Ab014	Ab014-P1103	ARDHNWPIHRLL	1	51.1031	51.1031	45.7311	1.11747
1104	Ab014	Ab014-P1104	DWRRGENWPLGM	1	51.1031	51.1031	45.7311	1.11747
1105	Ab014	Ab014-P1105	EHVTPRNFPQAT	1	51.1031	51.1031	45.7311	1.11747
1106	Ab014	Ab014-P1106	FMRNDPFLATMR	1	51.1031	51.1031	45.7311	1.11747
1107	Ab014	Ab014-P1107	GSVSHKSNFPFA	1	51.1031	51.1031	45.7311	1.11747
1108	Ab014	Ab014-P1108	HARVHNSPAVTN	1	51.1031	51.1031	45.7311	1.11747
1109	Ab014	Ab014-P1109	HYATHNVPYVGS	1	51.1031	51.1031	45.7311	1.11747
1110	Ab014	Ab014-P1110	ITPDVQRPPNSP	1	51.1031	51.1031	45.7311	1.11747
1111	Ab014	Ab014-P1111	LIRAPNVPWQVM	1	51.1031	51.1031	45.7311	1.11747
1112	Ab014	Ab014-P1112	MLDLPRPKNEPF	1	51.1031	51.1031	45.7311	1.11747
1113	Ab014	Ab014-P1113	NRVPNCPWCPID	1	51.1031	51.1031	45.7311	1.11747
1114	Ab014	Ab014-P1114	QAEVATRGSNSP	1	51.1031	51.1031	45.7311	1.11747
1115	Ab014	Ab014-P1115	QHPKNWPLMDFL	1	51.1031	51.1031	45.7311	1.11747
1116	Ab014	Ab014-P1116	RLPNMPYELPAT	1	51.1031	51.1031	45.7311	1.11747
1117	Ab014	Ab014-P1117	TIESYRLKNHPM	1	51.1031	51.1031	45.7311	1.11747
1118	Ab014	Ab014-P1118	TNPPNWPSPVGP	1	51.1031	51.1031	45.7311	1.11747
1119	Ab014	Ab014-P1119	VNSGRWLNFPGP	1	51.1031	51.1031	45.7311	1.11747
1120	Ab014	Ab014-P1120	WLNLPYAFVDDH	1	51.1031	51.1031	45.7311	1.11747
1121	Ab014	Ab014-P1121	WPRHNVPYFTFS	1	51.1031	51.1031	45.7311	1.11747
1122	Ab014	Ab014-P1122	ERATENVPFDQL	2	100.413	50.2065	45.7311	1.09786
1123	Ab014	Ab014-P1123	IRTHPNMPFYLS	1	50.2065	50.2065	45.7311	1.09786
1124	Ab014	Ab014-P1124	QPIPPANHPHSA	1	50.2065	50.2065	45.7311	1.09786
1125	Ab014	Ab014-P1125	YAKSPNVPHRHV	1	50.2065	50.2065	45.7311	1.09786
1126	Ab014	Ab014-P1126	YTPNEPFSVTLG	1	50.2065	50.2065	45.7311	1.09786
1127	Ab014	Ab014-P1127	ALNWPHQTPSTN	1	50.2065	50.2065	45.7311	1.09786
1128	Ab014	Ab014-P1128	ALVRSHNNPMHQ	1	50.2065	50.2065	45.7311	1.09786
1129	Ab014	Ab014-P1129	DRAWNFPGTADF	1	50.2065	50.2065	45.7311	1.09786
1130	Ab014	Ab014-P1130	EEIGPSRPPNHI	1	50.2065	50.2065	45.7311	1.09786
1131	Ab014	Ab014-P1131	GERLPNWPATTA	1	50.2065	50.2065	45.7311	1.09786
1132	Ab014	Ab014-P1132	GHSGYQPNIPHS	1	50.2065	50.2065	45.7311	1.09786
1133	Ab014	Ab014-P1133	GLRNVPFWSMPI	1	50.2065	50.2065	45.7311	1.09786
1134	Ab014	Ab014-P1134	HPVNGPVGHTHL	1	50.2065	50.2065	45.7311	1.09786
1135	Ab014	Ab014-P1135	MLTVPNHPFDPV	1	50.2065	50.2065	45.7311	1.09786
1136	Ab014	Ab014-P1136	NHPYLANNYPYF	1	50.2065	50.2065	45.7311	1.09786
1137	Ab014	Ab014-P1137	NSSWYFNPNHPY	1	50.2065	50.2065	45.7311	1.09786
1138	Ab014	Ab014-P1138	QVVPNYPWISQA	1	50.2065	50.2065	45.7311	1.09786
1139	Ab014	Ab014-P1139	RLPLFNIPHNAP	1	50.2065	50.2065	45.7311	1.09786
1140	Ab014	Ab014-P1140	RLPNYPGSWSAD	1	50.2065	50.2065	45.7311	1.09786
1141	Ab014	Ab014-P1141	RSQNVPHEELYY	1	50.2065	50.2065	45.7311	1.09786
1142	Ab014	Ab014-P1142	SDVRRNDNHVGY	1	50.2065	50.2065	45.7311	1.09786
1143	Ab014	Ab014-P1143	SIIAPNIPHQSD	1	50.2065	50.2065	45.7311	1.09786
1144	Ab014	Ab014-P1144	SMNHRYTHNSPF	1	50.2065	50.2065	45.7311	1.09786
1145	Ab014	Ab014-P1145	TWPTYSRNSPAP	1	50.2065	50.2065	45.7311	1.09786
1146	Ab014	Ab014-P1146	VSRSLNHPGPAI	1	50.2065	50.2065	45.7311	1.09786
1147	Ab014	Ab014-P1147	WSTDNWPHAGPP	1	50.2065	50.2065	45.7311	1.09786
1148	Ab014	Ab014-P1148	YPNVPYDSNTVS	1	50.2065	50.2065	45.7311	1.09786
1149	Ab014	Ab014-P1149	YRPSNVPHNFHD	1	50.2065	50.2065	45.7311	1.09786
1150	Ab014	Ab014-P1150	YSHGPGRSSNSP	1	50.2065	50.2065	45.7311	1.09786
1151	Ab014	Ab014-P1151	KHYLNHPYEPWS	3	147.93	49.31	45.7311	1.07826
1152	Ab014	Ab014-P1152	AKFHHAHVRNAP	1	49.31	49.31	45.7311	1.07826
1153	Ab014	Ab014-P1153	HRPANDVRDASI	1	49.31	49.31	45.7311	1.07826
1154	Ab014	Ab014-P1154	YPRNSPSPHASP	1	49.31	49.31	45.7311	1.07826
1155	Ab014	Ab014-P1155	AKAPNRGPNNPY	1	49.31	49.31	45.7311	1.07826
1156	Ab014	Ab014-P1156	APLVRNIPYVPQ	1	49.31	49.31	45.7311	1.07826
1157	Ab014	Ab014-P1157	APQLTRTMNLPF	1	49.31	49.31	45.7311	1.07826
1158	Ab014	Ab014-P1158	AQSKAHNWPHNA	1	49.31	49.31	45.7311	1.07826
1159	Ab014	Ab014-P1159	DAPRNPNSIGTE	1	49.31	49.31	45.7311	1.07826
1160	Ab014	Ab014-P1160	DLGRAINSPMYR	1	49.31	49.31	45.7311	1.07826
1161	Ab014	Ab014-P1161	DLRPGNNVYHYV	1	49.31	49.31	45.7311	1.07826
1162	Ab014	Ab014-P1162	DRNHPYISPTTD	1	49.31	49.31	45.7311	1.07826
1163	Ab014	Ab014-P1163	FPRPMNSPNFPS	1	49.31	49.31	45.7311	1.07826
1164	Ab014	Ab014-P1164	GDINSIRGRNGP	1	49.31	49.31	45.7311	1.07826
1165	Ab014	Ab014-P1165	GIPNRDRTPNSP	1	49.31	49.31	45.7311	1.07826
1166	Ab014	Ab014-P1166	GISRGANVPRFE	1	49.31	49.31	45.7311	1.07826
1167	Ab014	Ab014-P1167	HNWPWLWDLRPM	1	49.31	49.31	45.7311	1.07826
1168	Ab014	Ab014-P1168	IAYPGGRAQNWP	1	49.31	49.31	45.7311	1.07826
1169	Ab014	Ab014-P1169	LPQGRSSNLPFG	1	49.31	49.31	45.7311	1.07826
1170	Ab014	Ab014-P1170	MLDLRRPDNWPF	1	49.31	49.31	45.7311	1.07826
1171	Ab014	Ab014-P1171	NLPRNWPGDSLG	1	49.31	49.31	45.7311	1.07826
1172	Ab014	Ab014-P1172	NPPPTTRNWPHT	1	49.31	49.31	45.7311	1.07826
1173	Ab014	Ab014-P1173	RPLNTPHDAPVP	1	49.31	49.31	45.7311	1.07826
1174	Ab014	Ab014-P1174	SDAQRNWHDTVS	1	49.31	49.31	45.7311	1.07826
1175	Ab014	Ab014-P1175	SPAFFHMKNIPY	1	49.31	49.31	45.7311	1.07826
1176	Ab014	Ab014-P1176	VLADKQRAPNIV	1	49.31	49.31	45.7311	1.07826
1177	Ab014	Ab014-P1177	VSTSSQTPNFPH	1	49.31	49.31	45.7311	1.07826
1178	Ab014	Ab014-P1178	WAQRPTNNPGPA	1	49.31	49.31	45.7311	1.07826
1179	Ab014	Ab014-P1179	MYSGYPANSPVR	1	48.4134	48.4134	45.7311	1.05865
1180	Ab014	Ab014-P1180	DENQTRSRMHVW	1	48.4134	48.4134	45.7311	1.05865
1181	Ab014	Ab014-P1181	DGHPLLRPTNAP	1	48.4134	48.4134	45.7311	1.05865
1182	Ab014	Ab014-P1182	DSQVSRIMNLPY	1	48.4134	48.4134	45.7311	1.05865
1183	Ab014	Ab014-P1183	FRPYPATNVPFA	1	48.4134	48.4134	45.7311	1.05865
1184	Ab014	Ab014-P1184	GFRGQNIPGFYY	1	48.4134	48.4134	45.7311	1.05865
1185	Ab014	Ab014-P1185	GGTWNWPFLMSG	1	48.4134	48.4134	45.7311	1.05865
1186	Ab014	Ab014-P1186	GQENVPYAIEGQ	1	48.4134	48.4134	45.7311	1.05865
1187	Ab014	Ab014-P1187	GWRTNAPYYVAE	1	48.4134	48.4134	45.7311	1.05865
1188	Ab014	Ab014-P1188	HFNHPFSDNIPL	1	48.4134	48.4134	45.7311	1.05865
1189	Ab014	Ab014-P1189	HIGRQHNHPHDS	1	48.4134	48.4134	45.7311	1.05865
1190	Ab014	Ab014-P1190	ILVHPRPPNTLY	1	48.4134	48.4134	45.7311	1.05865
1191	Ab014	Ab014-P1191	LEAYKLRPNNTV	1	48.4134	48.4134	45.7311	1.05865
1192	Ab014	Ab014-P1192	LMTPNSPYPFDH	1	48.4134	48.4134	45.7311	1.05865
1193	Ab014	Ab014-P1193	LPHFYYQSLNHP	1	48.4134	48.4134	45.7311	1.05865
1194	Ab014	Ab014-P1194	LPRDNHKNIPYH	1	48.4134	48.4134	45.7311	1.05865
1195	Ab014	Ab014-P1195	LRPDNHPDLILN	1	48.4134	48.4134	45.7311	1.05865
1196	Ab014	Ab014-P1196	LYARPWNIPVMN	1	48.4134	48.4134	45.7311	1.05865
1197	Ab014	Ab014-P1197	MRSQNAPAYLAA	1	48.4134	48.4134	45.7311	1.05865
1198	Ab014	Ab014-P1198	NHYTANHPVAPT	1	48.4134	48.4134	45.7311	1.05865
1199	Ab014	Ab014-P1199	NRVSNDPHSPPV	1	48.4134	48.4134	45.7311	1.05865
1200	Ab014	Ab014-P1200	RPHNAIAAEVTA	1	48.4134	48.4134	45.7311	1.05865
1201	Ab014	Ab014-P1201	SIVARNHPYFFN	1	48.4134	48.4134	45.7311	1.05865
1202	Ab014	Ab014-P1202	TGDSLSRPINMP	1	48.4134	48.4134	45.7311	1.05865
1203	Ab014	Ab014-P1203	TLMRFPPNMPFT	1	48.4134	48.4134	45.7311	1.05865
1204	Ab014	Ab014-P1204	VMTRNTPHDPLV	1	48.4134	48.4134	45.7311	1.05865
1205	Ab014	Ab014-P1205	WPHVNWPYYPPV	1	48.4134	48.4134	45.7311	1.05865
1206	Ab014	Ab014-P1206	YNADRLNNYPGW	1	48.4134	48.4134	45.7311	1.05865
1207	Ab014	Ab014-P1207	YYSDHRPVNRVG	1	48.4134	48.4134	45.7311	1.05865
1208	Ab014	Ab014-P1208	NVVHPFNRPSAP	1	47.5169	47.5169	45.7311	1.03905
1209	Ab014	Ab014-P1209	SFWPRNHVMEVH	1	47.5169	47.5169	45.7311	1.03905
1210	Ab014	Ab014-P1210	TDRVLNYPVEKK	1	47.5169	47.5169	45.7311	1.03905
1211	Ab014	Ab014-P1211	VPKCVRGNCNIP	1	47.5169	47.5169	45.7311	1.03905
1212	Ab014	Ab014-P1212	ADLRHRNAPIWT	1	47.5169	47.5169	45.7311	1.03905
1213	Ab014	Ab014-P1213	ALRVFNAPFDPL	1	47.5169	47.5169	45.7311	1.03905
1214	Ab014	Ab014-P1214	ATQSYKPRNNPY	1	47.5169	47.5169	45.7311	1.03905
1215	Ab014	Ab014-P1215	DPFFGRYPLNAP	1	47.5169	47.5169	45.7311	1.03905
1216	Ab014	Ab014-P1216	DTVARNPNVVWV	1	47.5169	47.5169	45.7311	1.03905
1217	Ab014	Ab014-P1217	EYPANIPFGLAA	1	47.5169	47.5169	45.7311	1.03905
1218	Ab014	Ab014-P1218	GNSNVPFSASSH	1	47.5169	47.5169	45.7311	1.03905
1219	Ab014	Ab014-P1219	HSHHEDRDNFPH	1	47.5169	47.5169	45.7311	1.03905
1220	Ab014	Ab014-P1220	HTTNVPYGSVGW	1	47.5169	47.5169	45.7311	1.03905
1221	Ab014	Ab014-P1221	HVMKPSNYVGSW	1	47.5169	47.5169	45.7311	1.03905
1222	Ab014	Ab014-P1222	KDTRVPNHAWLT	1	47.5169	47.5169	45.7311	1.03905
1223	Ab014	Ab014-P1223	KHWDVTKTLNHP	1	47.5169	47.5169	45.7311	1.03905
1224	Ab014	Ab014-P1224	LHPNWPFSYNSL	1	47.5169	47.5169	45.7311	1.03905
1225	Ab014	Ab014-P1225	MDSLRPNTPHKA	1	47.5169	47.5169	45.7311	1.03905
1226	Ab014	Ab014-P1226	MHHPLRGHNHPH	1	47.5169	47.5169	45.7311	1.03905
1227	Ab014	Ab014-P1227	NKHLPFNWPNAN	1	47.5169	47.5169	45.7311	1.03905
1228	Ab014	Ab014-P1228	NPALNLPFSPRL	1	47.5169	47.5169	45.7311	1.03905
1229	Ab014	Ab014-P1229	NSHHPPNSPNGT	1	47.5169	47.5169	45.7311	1.03905
1230	Ab014	Ab014-P1230	SWRANLPHDVYL	1	47.5169	47.5169	45.7311	1.03905
1231	Ab014	Ab014-P1231	TDLPRNHPFSLP	1	47.5169	47.5169	45.7311	1.03905
1232	Ab014	Ab014-P1232	VPLNPNVVWQDD	1	47.5169	47.5169	45.7311	1.03905
1233	Ab014	Ab014-P1233	WNHPMSLSDSLQ	1	47.5169	47.5169	45.7311	1.03905
1234	Ab014	Ab014-P1234	WSTSNRQPNWAW	1	47.5169	47.5169	45.7311	1.03905
1235	Ab014	Ab014-P1235	YHLSFDNFPFDV	1	47.5169	47.5169	45.7311	1.03905
1236	Ab014	Ab014-P1236	IPFNTPHRYDQT	1	46.6203	46.6203	45.7311	1.01944
1237	Ab014	Ab014-P1237	LPNYPFSLERVG	1	46.6203	46.6203	45.7311	1.01944
1238	Ab014	Ab014-P1238	VGFPRMPNVPLL	1	46.6203	46.6203	45.7311	1.01944
1239	Ab014	Ab014-P1239	ASHAFMYPFNRP	1	46.6203	46.6203	45.7311	1.01944
1240	Ab014	Ab014-P1240	AVYPNNAPHAVS	1	46.6203	46.6203	45.7311	1.01944
1241	Ab014	Ab014-P1241	DTTHTANIPYHI	1	46.6203	46.6203	45.7311	1.01944
1242	Ab014	Ab014-P1242	DVMSERGRNVPN	1	46.6203	46.6203	45.7311	1.01944
1243	Ab014	Ab014-P1243	ERFANWPVHHLS	1	46.6203	46.6203	45.7311	1.01944
1244	Ab014	Ab014-P1244	FGVGRPTNNPYI	1	46.6203	46.6203	45.7311	1.01944
1245	Ab014	Ab014-P1245	FRLDNSPFTSSS	1	46.6203	46.6203	45.7311	1.01944
1246	Ab014	Ab014-P1246	FYSETVQNWPFQ	1	46.6203	46.6203	45.7311	1.01944
1247	Ab014	Ab014-P1247	GPNVPFLPSSPF	1	46.6203	46.6203	45.7311	1.01944
1248	Ab014	Ab014-P1248	GSHTFNWPLEWS	1	46.6203	46.6203	45.7311	1.01944
1249	Ab014	Ab014-P1249	HPMNYPFASIGS	1	46.6203	46.6203	45.7311	1.01944
1250	Ab014	Ab014-P1250	HPYNHPALSQPL	1	46.6203	46.6203	45.7311	1.01944
1251	Ab014	Ab014-P1251	HSIRNAPYINVT	1	46.6203	46.6203	45.7311	1.01944
1252	Ab014	Ab014-P1252	IPKHANVPFRVT	1	46.6203	46.6203	45.7311	1.01944
1253	Ab014	Ab014-P1253	LDARWQRTHNSV	1	46.6203	46.6203	45.7311	1.01944
1254	Ab014	Ab014-P1254	MLRQANHPLVTW	1	46.6203	46.6203	45.7311	1.01944
1255	Ab014	Ab014-P1255	NFRAQNTPTGGV	1	46.6203	46.6203	45.7311	1.01944
1256	Ab014	Ab014-P1256	SANIPWGDWPTN	1	46.6203	46.6203	45.7311	1.01944
1257	Ab014	Ab014-P1257	SNAGEIPNLPYD	1	46.6203	46.6203	45.7311	1.01944
1258	Ab014	Ab014-P1258	SNPPRNAPVPSM	1	46.6203	46.6203	45.7311	1.01944
1259	Ab014	Ab014-P1259	SSAPPNEPFDTY	1	46.6203	46.6203	45.7311	1.01944
1260	Ab014	Ab014-P1260	TDPTAPRPLNRP	1	46.6203	46.6203	45.7311	1.01944
1261	Ab014	Ab014-P1261	VMEHSWRSHNSP	1	46.6203	46.6203	45.7311	1.01944
1262	Ab014	Ab014-P1262	VPRNGPVDMRAP	1	46.6203	46.6203	45.7311	1.01944
1263	Ab014	Ab014-P1263	YPSNNVPFDGGR	1	46.6203	46.6203	45.7311	1.01944

### Sheet: Ab015
No.	Antibody	ID of peptide	Sequence of peptide	Blank_control	Normalized count	Enrichment factor	Cutoff	Ratio
1	Ab015	Ab015-P1	WERDPSWGLTYV	1	35.3372	35.3372	19	1.85985
2	Ab015	Ab015-P2	NMFLSMAREYGG	1	26.8076	26.8076	19	1.41093
3	Ab015	Ab015-P3	LPSMWPTMKQEY	1	23.152	23.152	19	1.21853
4	Ab015	Ab015-P4	SQCHHCNYLIEP	1	23.152	23.152	19	1.21853
5	Ab015	Ab015-P5	HSYSSPPMKLAY	2	41.4299	20.715	19	1.09026

### Sheet: Ab016
No.	Antibody	ID of peptide	Sequence of peptide	Blank_control	Normalized count	Enrichment factor	Cutoff	Ratio
1	Ab016	Ab016-P1	SSGLVPSDRHRS	1	1280.7	1280.7	19.494	65.6972
2	Ab016	Ab016-P2	TRSDVSHGMVPL	1	1130.2	1130.2	19.494	57.9769
3	Ab016	Ab016-P3	FFYNPESHERVR	1	847.646	847.646	19.494	43.4825
4	Ab016	Ab016-P4	DVMRSRISGGLA	1	660.204	660.204	19.494	33.8671
5	Ab016	Ab016-P5	HGASGGLVVSVH	1	570.638	570.638	19.494	29.2725
6	Ab016	Ab016-P6	VPPKHYYSFGMV	1	477.378	477.378	19.494	24.4885
7	Ab016	Ab016-P7	SHSTMHHSRGMA	1	463.528	463.528	19.494	23.778
8	Ab016	Ab016-P8	VLTARDTLPGMP	2	854.11	427.055	19.494	21.907
9	Ab016	Ab016-P9	ACCKASLGLAPH	1	409.049	409.049	19.494	20.9834
10	Ab016	Ab016-P10	HLTSWRESTGMV	1	404.433	404.433	19.494	20.7466
11	Ab016	Ab016-P11	SLLRSSSGFVPL	1	362.881	362.881	19.494	18.615
12	Ab016	Ab016-P12	VSAYGHSGGMVL	1	357.341	357.341	19.494	18.3308
13	Ab016	Ab016-P13	YFPRPDDGWLRY	1	348.107	348.107	19.494	17.8572
14	Ab016	Ab016-P14	YFPTHSTYDALP	1	322.253	322.253	19.494	16.5309
15	Ab016	Ab016-P15	VAMGKTSGGLAL	1	320.407	320.407	19.494	16.4362
16	Ab016	Ab016-P16	YFPHEAPPKRFN	1	316.713	316.713	19.494	16.2467
17	Ab016	Ab016-P17	VAAGIRQSAGLA	1	314.866	314.866	19.494	16.152
18	Ab016	Ab016-P18	DALRASAGMVLH	1	305.633	305.633	19.494	15.6783
19	Ab016	Ab016-P19	MSDTRSSGGMVQ	1	294.552	294.552	19.494	15.1099
20	Ab016	Ab016-P20	QVSGALVRWQPT	1	291.782	291.782	19.494	14.9678
21	Ab016	Ab016-P21	SWPRGSSGMVPW	1	289.936	289.936	19.494	14.8731
22	Ab016	Ab016-P22	YFPSHHRTINMD	1	283.472	283.472	19.494	14.5415
23	Ab016	Ab016-P23	YFGAPRHWQGVA	1	266.852	266.852	19.494	13.6889
24	Ab016	Ab016-P24	QFELRKSSMGLA	1	265.005	265.005	19.494	13.5942
25	Ab016	Ab016-P25	DHRSSGLVVRLL	1	259.465	259.465	19.494	13.31
26	Ab016	Ab016-P26	TSNAMKHSRGLA	1	241.921	241.921	19.494	12.41
27	Ab016	Ab016-P27	TYQGSMGLVGPR	1	237.304	237.304	19.494	12.1732
28	Ab016	Ab016-P28	LVWDRDRPPRSW	1	224.377	224.377	19.494	11.5101
29	Ab016	Ab016-P29	NAGHKFSAGMVQ	1	223.454	223.454	19.494	11.4627
30	Ab016	Ab016-P30	NPFSYGLVPARD	1	217.913	217.913	19.494	11.1785
31	Ab016	Ab016-P31	YFPHGGSVILRA	1	216.99	216.99	19.494	11.1311
32	Ab016	Ab016-P32	YGSPSRASLGIV	1	206.833	206.833	19.494	10.6101
33	Ab016	Ab016-P33	GSTGLVPQPSPT	1	200.37	200.37	19.494	10.2786
34	Ab016	Ab016-P34	ARMVPHTSAGMV	1	199.446	199.446	19.494	10.2312
35	Ab016	Ab016-P35	LVPKTGSFGLVP	1	199.446	199.446	19.494	10.2312
36	Ab016	Ab016-P36	YFPHSRPDGNGR	1	198.523	198.523	19.494	10.1838
37	Ab016	Ab016-P37	VANHRWPGAPLD	1	190.213	190.213	19.494	9.75753
38	Ab016	Ab016-P38	YFPGHESRRDWP	1	189.289	189.289	19.494	9.71013
39	Ab016	Ab016-P39	GMQAIRSSHGIA	1	185.596	185.596	19.494	9.52068
40	Ab016	Ab016-P40	AHHGSGGMAGSV	1	184.672	184.672	19.494	9.47328
41	Ab016	Ab016-P41	AGGPRYSSGLTP	1	178.209	178.209	19.494	9.14175
42	Ab016	Ab016-P42	FFPHGPYQGIRS	1	175.439	175.439	19.494	8.99965
43	Ab016	Ab016-P43	VQIKTSIGLVPG	1	175.439	175.439	19.494	8.99965
44	Ab016	Ab016-P44	WHSQGLVFPFSH	1	174.515	174.515	19.494	8.95225
45	Ab016	Ab016-P45	IGSSGMVVRSDN	1	173.592	173.592	19.494	8.9049
46	Ab016	Ab016-P46	YFPSQDRPYQKQ	1	172.669	172.669	19.494	8.85756
47	Ab016	Ab016-P47	MYTSKGMVGDIN	1	168.052	168.052	19.494	8.62071
48	Ab016	Ab016-P48	GMPVYRHSDGLI	1	168.052	168.052	19.494	8.62071
49	Ab016	Ab016-P49	GETRSQGMVPYT	1	167.129	167.129	19.494	8.57336
50	Ab016	Ab016-P50	LPYWRTSAGLVL	1	163.435	163.435	19.494	8.38387
51	Ab016	Ab016-P51	ACCHSLGLVPFR	1	161.588	161.588	19.494	8.28912
52	Ab016	Ab016-P52	FKTSGGIASTHP	1	161.588	161.588	19.494	8.28912
53	Ab016	Ab016-P53	YFPTHSYGPLKE	1	160.665	160.665	19.494	8.24178
54	Ab016	Ab016-P54	YFPRPDQLIHST	1	160.665	160.665	19.494	8.24178
55	Ab016	Ab016-P55	NSSYGMTFSHVA	1	156.048	156.048	19.494	8.00493
56	Ab016	Ab016-P56	DRVSAGMAFLMP	1	155.125	155.125	19.494	7.95759
57	Ab016	Ab016-P57	FFPRYNVASPLS	1	155.125	155.125	19.494	7.95759
58	Ab016	Ab016-P58	WTPSCALVPCYD	1	147.738	147.738	19.494	7.57865
59	Ab016	Ab016-P59	DPIRLSAGLVGM	1	146.815	146.815	19.494	7.5313
60	Ab016	Ab016-P60	FPYLRQSDGMVY	1	146.815	146.815	19.494	7.5313
61	Ab016	Ab016-P61	YFPHLSSLAVSI	1	146.815	146.815	19.494	7.5313
62	Ab016	Ab016-P62	IVTNRDYMAWRI	1	145.891	145.891	19.494	7.4839
63	Ab016	Ab016-P63	WENRKSDGLVPT	1	144.044	144.044	19.494	7.38915
64	Ab016	Ab016-P64	GMHSGSYGLVKV	2	287.166	143.583	19.494	7.3655
65	Ab016	Ab016-P65	YFPSNKHPPNLA	1	143.121	143.121	19.494	7.34181
66	Ab016	Ab016-P66	LSVQQSWGMVRQ	1	143.121	143.121	19.494	7.34181
67	Ab016	Ab016-P67	ESPRNSEGLVPY	1	141.274	141.274	19.494	7.24706
68	Ab016	Ab016-P68	QLNSTGLVPTRG	1	140.351	140.351	19.494	7.19971
69	Ab016	Ab016-P69	MWTSRDSLVSSM	1	138.504	138.504	19.494	7.10496
70	Ab016	Ab016-P70	YFPRWDAAWSQA	1	138.504	138.504	19.494	7.10496
71	Ab016	Ab016-P71	MWTGHSNSRNYL	1	134.811	134.811	19.494	6.91552
72	Ab016	Ab016-P72	VYTTRDNPKASP	1	132.964	132.964	19.494	6.82077
73	Ab016	Ab016-P73	DATVIKISKGLA	1	132.041	132.041	19.494	6.77342
74	Ab016	Ab016-P74	YFPHHGHPNDFK	1	132.041	132.041	19.494	6.77342
75	Ab016	Ab016-P75	SSCGLVRCNSWD	1	130.194	130.194	19.494	6.67868
76	Ab016	Ab016-P76	YFPGHRSASSFT	1	130.194	130.194	19.494	6.67868
77	Ab016	Ab016-P77	DVTSLGLVPSLP	1	129.271	129.271	19.494	6.63133
78	Ab016	Ab016-P78	MPPRQSASHNTW	1	127.424	127.424	19.494	6.53658
79	Ab016	Ab016-P79	SDRASEGLVISR	1	127.424	127.424	19.494	6.53658
80	Ab016	Ab016-P80	GGTSGGIAFSKK	1	126.501	126.501	19.494	6.48923
81	Ab016	Ab016-P81	FPPRWASAFSGH	1	125.577	125.577	19.494	6.44183
82	Ab016	Ab016-P82	VPMSTGLVPPNH	1	123.731	123.731	19.494	6.34714
83	Ab016	Ab016-P83	AVTRASHGLAPE	1	122.807	122.807	19.494	6.29974
84	Ab016	Ab016-P84	GGMSQGMIVTLP	1	122.807	122.807	19.494	6.29974
85	Ab016	Ab016-P85	MLRQSQGLTFVD	1	121.884	121.884	19.494	6.25239
86	Ab016	Ab016-P86	TEYASRLSRGLV	1	121.884	121.884	19.494	6.25239
87	Ab016	Ab016-P87	VSWPISWGLVPF	1	118.19	118.19	19.494	6.0629
88	Ab016	Ab016-P88	YFPTHSVSKTND	1	117.267	117.267	19.494	6.01555
89	Ab016	Ab016-P89	ATTYTRVSYGMV	1	111.727	111.727	19.494	5.73136
90	Ab016	Ab016-P90	AIRSTGLVPVAI	1	109.88	109.88	19.494	5.63661
91	Ab016	Ab016-P91	QHSSQGLVVRTL	1	108.957	108.957	19.494	5.58926
92	Ab016	Ab016-P92	FKSSAGLVGKIA	1	108.033	108.033	19.494	5.54186
93	Ab016	Ab016-P93	YFPHIDAMPSKT	1	106.187	106.187	19.494	5.44717
94	Ab016	Ab016-P94	SSGLVPSRGQTA	1	106.187	106.187	19.494	5.44717
95	Ab016	Ab016-P95	STPTAKLSSGLV	1	105.263	105.263	19.494	5.39977
96	Ab016	Ab016-P96	ALGSNTSQGMVR	1	104.34	104.34	19.494	5.35242
97	Ab016	Ab016-P97	IAWRNPPEPLVP	1	103.417	103.417	19.494	5.30507
98	Ab016	Ab016-P98	SGKVTSYGMVLS	1	101.57	101.57	19.494	5.21033
99	Ab016	Ab016-P99	WGQHMRVSSGLV	1	101.57	101.57	19.494	5.21033
100	Ab016	Ab016-P100	YFPHSHMCSTCV	1	101.57	101.57	19.494	5.21033
101	Ab016	Ab016-P101	KSSHGMADSAVM	1	100.646	100.646	19.494	5.16293
102	Ab016	Ab016-P102	KTSMGMANAAQY	1	100.646	100.646	19.494	5.16293
103	Ab016	Ab016-P103	SLGLVPVPPVWG	1	96.953	96.953	19.494	4.97348
104	Ab016	Ab016-P104	THLNAKTSNALV	1	96.0296	96.0296	19.494	4.92612
105	Ab016	Ab016-P105	YFPTVGKTLGRN	1	96.0296	96.0296	19.494	4.92612
106	Ab016	Ab016-P106	YFPNPATRHTVT	1	94.1829	94.1829	19.494	4.83138
107	Ab016	Ab016-P107	YFPRLQDAGPNS	1	93.2596	93.2596	19.494	4.78402
108	Ab016	Ab016-P108	SWIEERASRGLV	1	92.3362	92.3362	19.494	4.73665
109	Ab016	Ab016-P109	VTPLDKTSKGLA	1	92.3362	92.3362	19.494	4.73665
110	Ab016	Ab016-P110	SSYGLVPSISVR	1	91.4128	91.4128	19.494	4.68928
111	Ab016	Ab016-P111	FFPRTEHSGTAV	1	91.4128	91.4128	19.494	4.68928
112	Ab016	Ab016-P112	DGQGYRSGGMVP	1	90.4895	90.4895	19.494	4.64192
113	Ab016	Ab016-P113	FFGNARHGHGFP	1	90.4895	90.4895	19.494	4.64192
114	Ab016	Ab016-P114	KLSMGLAPSLRN	1	90.4895	90.4895	19.494	4.64192
115	Ab016	Ab016-P115	IAWDRPAHAERR	1	89.5661	89.5661	19.494	4.59455
116	Ab016	Ab016-P116	VMTHRDVHFGSL	1	88.6428	88.6428	19.494	4.54719
117	Ab016	Ab016-P117	AWTSAGMVVTAR	1	88.6428	88.6428	19.494	4.54719
118	Ab016	Ab016-P118	IGFRNVNSPFSQ	1	88.6428	88.6428	19.494	4.54719
119	Ab016	Ab016-P119	MWTGARPTTHQG	1	87.7194	87.7194	19.494	4.49982
120	Ab016	Ab016-P120	YFIPHHPKPVGS	1	87.7194	87.7194	19.494	4.49982
121	Ab016	Ab016-P121	YFPHHNVASIWT	1	87.7194	87.7194	19.494	4.49982
122	Ab016	Ab016-P122	VVTSRHGPGLPH	1	86.796	86.796	19.494	4.45245
123	Ab016	Ab016-P123	VDSHWHQSYGMA	1	86.796	86.796	19.494	4.45245
124	Ab016	Ab016-P124	LSFDRVSRPAAH	1	85.8727	85.8727	19.494	4.40509
125	Ab016	Ab016-P125	LPRGSHGIMPIR	1	84.9493	84.9493	19.494	4.35772
126	Ab016	Ab016-P126	HTMRNSNAMVYF	1	84.0259	84.0259	19.494	4.31035
127	Ab016	Ab016-P127	FFAPQSRMAGFQ	1	84.0259	84.0259	19.494	4.31035
128	Ab016	Ab016-P128	GSLGMVGDPLMA	1	84.0259	84.0259	19.494	4.31035
129	Ab016	Ab016-P129	YFGFDRDSRPTV	1	84.0259	84.0259	19.494	4.31035
130	Ab016	Ab016-P130	YFPRHPESRAMS	1	84.0259	84.0259	19.494	4.31035
131	Ab016	Ab016-P131	QAFRHSHALMPV	1	83.1026	83.1026	19.494	4.26299
132	Ab016	Ab016-P132	LERGSLGIAARY	1	81.2559	81.2559	19.494	4.16826
133	Ab016	Ab016-P133	FMYGERASGGLV	1	79.4091	79.4091	19.494	4.07352
134	Ab016	Ab016-P134	FFPRQPFNEGPM	1	78.4858	78.4858	19.494	4.02616
135	Ab016	Ab016-P135	FQPNVSGGMVLW	1	78.4858	78.4858	19.494	4.02616
136	Ab016	Ab016-P136	HVSSLGMVPFVM	1	77.5624	77.5624	19.494	3.97879
137	Ab016	Ab016-P137	VTTPSKGSTGLV	1	77.5624	77.5624	19.494	3.97879
138	Ab016	Ab016-P138	YFPVSVGAKSSL	1	76.639	76.639	19.494	3.93142
139	Ab016	Ab016-P139	FFPVHSRDGLTS	1	76.639	76.639	19.494	3.93142
140	Ab016	Ab016-P140	MWTDRVNNLSTV	1	76.639	76.639	19.494	3.93142
141	Ab016	Ab016-P141	YFPHQSSMAGTS	1	76.639	76.639	19.494	3.93142
142	Ab016	Ab016-P142	YGASTGLVPHHR	1	75.7157	75.7157	19.494	3.88406
143	Ab016	Ab016-P143	ITVSHGLVPFSS	1	74.7923	74.7923	19.494	3.83669
144	Ab016	Ab016-P144	ESTGLVPTKPSV	1	73.869	73.869	19.494	3.78932
145	Ab016	Ab016-P145	FFGGHRGVTSMY	1	73.869	73.869	19.494	3.78932
146	Ab016	Ab016-P146	FFPDHSRSRVAP	1	73.869	73.869	19.494	3.78932
147	Ab016	Ab016-P147	MWTGVRPQDANS	1	73.869	73.869	19.494	3.78932
148	Ab016	Ab016-P148	SGSSLGLVFSHD	1	73.869	73.869	19.494	3.78932
149	Ab016	Ab016-P149	DPVSQGMVPPPL	1	72.9456	72.9456	19.494	3.74196
150	Ab016	Ab016-P150	DYPPRASWGLAL	1	72.9456	72.9456	19.494	3.74196
151	Ab016	Ab016-P151	HNSAGLVYRLQP	1	72.9456	72.9456	19.494	3.74196
152	Ab016	Ab016-P152	YDRGMSLGMVFK	1	72.9456	72.9456	19.494	3.74196
153	Ab016	Ab016-P153	FFPRPNDARWSA	1	72.0222	72.0222	19.494	3.69459
154	Ab016	Ab016-P154	GFPHGSHGLVYA	1	72.0222	72.0222	19.494	3.69459
155	Ab016	Ab016-P155	SSTERMSRGMVW	1	72.0222	72.0222	19.494	3.69459
156	Ab016	Ab016-P156	WDLSTSQGMVPK	1	72.0222	72.0222	19.494	3.69459
157	Ab016	Ab016-P157	FPPRASLGTVGL	1	71.0989	71.0989	19.494	3.64722
158	Ab016	Ab016-P158	IGFRSQSVNIPH	1	71.0989	71.0989	19.494	3.64722
159	Ab016	Ab016-P159	LAFKSSSGIVPR	1	71.0989	71.0989	19.494	3.64722
160	Ab016	Ab016-P160	YFPGPRSVPVNH	1	70.1755	70.1755	19.494	3.59986
161	Ab016	Ab016-P161	WPAMQRMSQGIA	1	69.2522	69.2522	19.494	3.55249
162	Ab016	Ab016-P162	FFPHQGPRQFLG	1	68.3288	68.3288	19.494	3.50512
163	Ab016	Ab016-P163	GHYSMGLTLQHI	1	68.3288	68.3288	19.494	3.50512
164	Ab016	Ab016-P164	HLHWTKVFTGRD	1	68.3288	68.3288	19.494	3.50512
165	Ab016	Ab016-P165	VPWPVPFHRDIH	1	68.3288	68.3288	19.494	3.50512
166	Ab016	Ab016-P166	YFPVHQRPPRVL	1	67.4054	67.4054	19.494	3.45775
167	Ab016	Ab016-P167	FRSEWHVYDGSY	1	66.4821	66.4821	19.494	3.41039
168	Ab016	Ab016-P168	YFPRYLSWEPHL	1	66.4821	66.4821	19.494	3.41039
169	Ab016	Ab016-P169	YFPHGPSVSSVH	1	65.5587	65.5587	19.494	3.36302
170	Ab016	Ab016-P170	NSGLYRTSDGLA	1	64.6353	64.6353	19.494	3.31565
171	Ab016	Ab016-P171	SSPMNSFGMVPI	1	64.6353	64.6353	19.494	3.31565
172	Ab016	Ab016-P172	YFVNPDRTLGVI	1	64.6353	64.6353	19.494	3.31565
173	Ab016	Ab016-P173	IVTDRDVPGRLH	1	63.712	63.712	19.494	3.26829
174	Ab016	Ab016-P174	RDHSSGLVPWTF	1	63.712	63.712	19.494	3.26829
175	Ab016	Ab016-P175	SGRTLSSMGMVP	1	63.712	63.712	19.494	3.26829
176	Ab016	Ab016-P176	TPIKTSTGMVLG	1	63.712	63.712	19.494	3.26829
177	Ab016	Ab016-P177	VYNPRWSIQPPY	1	63.712	63.712	19.494	3.26829
178	Ab016	Ab016-P178	GLSKSYGMVIRG	1	62.7886	62.7886	19.494	3.22092
179	Ab016	Ab016-P179	GVKTSGGMSISH	1	62.7886	62.7886	19.494	3.22092
180	Ab016	Ab016-P180	NERWSHAMVLQY	1	62.7886	62.7886	19.494	3.22092
181	Ab016	Ab016-P181	YFPRSDHTMIIL	1	62.7886	62.7886	19.494	3.22092
182	Ab016	Ab016-P182	EKMSSALVMVGR	1	61.8653	61.8653	19.494	3.17356
183	Ab016	Ab016-P183	MWSDRVVRDFHH	1	61.8653	61.8653	19.494	3.17356
184	Ab016	Ab016-P184	TQLTMRASTGMA	1	61.8653	61.8653	19.494	3.17356
185	Ab016	Ab016-P185	GKTSLGLARMHI	1	60.9419	60.9419	19.494	3.12619
186	Ab016	Ab016-P186	ISHTSGGLVFMT	1	60.9419	60.9419	19.494	3.12619
187	Ab016	Ab016-P187	SCGIVKCRFEAT	1	60.9419	60.9419	19.494	3.12619
188	Ab016	Ab016-P188	YFPSTQRTAAGM	1	60.9419	60.9419	19.494	3.12619
189	Ab016	Ab016-P189	GVSRHSTGMVNP	1	60.0185	60.0185	19.494	3.07882
190	Ab016	Ab016-P190	YFPRYTNGDRSN	1	60.0185	60.0185	19.494	3.07882
191	Ab016	Ab016-P191	YFPTIDRHQSGW	1	60.0185	60.0185	19.494	3.07882
192	Ab016	Ab016-P192	YFTPDPLMRPSR	1	60.0185	60.0185	19.494	3.07882
193	Ab016	Ab016-P193	YFAPQGRDSPHA	1	59.0952	59.0952	19.494	3.03146
194	Ab016	Ab016-P194	YFGQSLGRTHLP	1	59.0952	59.0952	19.494	3.03146
195	Ab016	Ab016-P195	NYVPIRTSNGLV	1	59.0952	59.0952	19.494	3.03146
196	Ab016	Ab016-P196	SARHSQGFVLKT	1	59.0952	59.0952	19.494	3.03146
197	Ab016	Ab016-P197	SEARVSDGLVPY	1	59.0952	59.0952	19.494	3.03146
198	Ab016	Ab016-P198	YFPHHTLDHAHV	1	59.0952	59.0952	19.494	3.03146
199	Ab016	Ab016-P199	GQRAMSNGMVGT	1	58.1718	58.1718	19.494	2.98409
200	Ab016	Ab016-P200	LDSKFSGGIVLH	1	58.1718	58.1718	19.494	2.98409
201	Ab016	Ab016-P201	MWTSRDSTFSYG	1	58.1718	58.1718	19.494	2.98409
202	Ab016	Ab016-P202	YFPRPHTAPYHN	1	58.1718	58.1718	19.494	2.98409
203	Ab016	Ab016-P203	FQRQSTGIAPTP	1	57.2484	57.2484	19.494	2.93672
204	Ab016	Ab016-P204	GIKTSTGLVMMQ	1	57.2484	57.2484	19.494	2.93672
205	Ab016	Ab016-P205	HTSSGLVVSHNL	1	57.2484	57.2484	19.494	2.93672
206	Ab016	Ab016-P206	YFADRSQVRTDL	1	57.2484	57.2484	19.494	2.93672
207	Ab016	Ab016-P207	FFGHGRDRANMY	1	56.3251	56.3251	19.494	2.88936
208	Ab016	Ab016-P208	KMSVGIVPMVHE	1	56.3251	56.3251	19.494	2.88936
209	Ab016	Ab016-P209	YGTSGGLVSTRW	1	56.3251	56.3251	19.494	2.88936
210	Ab016	Ab016-P210	DRWPWSNGLVMA	1	55.4017	55.4017	19.494	2.84199
211	Ab016	Ab016-P211	MFVESRSSLAMV	1	55.4017	55.4017	19.494	2.84199
212	Ab016	Ab016-P212	TTHSSGLVLAIP	1	55.4017	55.4017	19.494	2.84199
213	Ab016	Ab016-P213	VMTSRLYDLQYP	1	55.4017	55.4017	19.494	2.84199
214	Ab016	Ab016-P214	YKGSTGLVGDLR	1	55.4017	55.4017	19.494	2.84199
215	Ab016	Ab016-P215	FFGSHRDKVLHL	1	54.4784	54.4784	19.494	2.79463
216	Ab016	Ab016-P216	GFILRTSQGLTY	1	54.4784	54.4784	19.494	2.79463
217	Ab016	Ab016-P217	YFPLHGFRQDSR	1	54.4784	54.4784	19.494	2.79463
218	Ab016	Ab016-P218	YFPSSRGQTDKV	1	54.4784	54.4784	19.494	2.79463
219	Ab016	Ab016-P219	YFSSPRHTHGAT	1	53.555	53.555	19.494	2.74726
220	Ab016	Ab016-P220	IAFHRPEGVPAV	1	52.6316	52.6316	19.494	2.69989
221	Ab016	Ab016-P221	YFNPTPETWRRT	1	52.6316	52.6316	19.494	2.69989
222	Ab016	Ab016-P222	YFVPATGVFRSP	1	51.7083	51.7083	19.494	2.65253
223	Ab016	Ab016-P223	YYGPKNVSMGLV	1	51.7083	51.7083	19.494	2.65253
224	Ab016	Ab016-P224	ADRPHRVSTGLA	1	51.7083	51.7083	19.494	2.65253
225	Ab016	Ab016-P225	FFPHAQKSLPSD	1	51.7083	51.7083	19.494	2.65253
226	Ab016	Ab016-P226	NYEFPRYSMALV	1	51.7083	51.7083	19.494	2.65253
227	Ab016	Ab016-P227	VQRSSMALVGSL	1	51.7083	51.7083	19.494	2.65253
228	Ab016	Ab016-P228	VWTDRYGGTIRF	1	51.7083	51.7083	19.494	2.65253
229	Ab016	Ab016-P229	YFPHGIVNARND	1	51.7083	51.7083	19.494	2.65253
230	Ab016	Ab016-P230	AAVSRGLVPGDK	1	50.7849	50.7849	19.494	2.60516
231	Ab016	Ab016-P231	TLLDNKRSLGMA	1	50.7849	50.7849	19.494	2.60516
232	Ab016	Ab016-P232	YFPSSPRPTSAV	1	50.7849	50.7849	19.494	2.60516
233	Ab016	Ab016-P233	EGARLRHSNGLV	1	49.8615	49.8615	19.494	2.55779
234	Ab016	Ab016-P234	FFPFHGVDHWSR	1	49.8615	49.8615	19.494	2.55779
235	Ab016	Ab016-P235	MPPGLVHQKTVS	1	49.8615	49.8615	19.494	2.55779
236	Ab016	Ab016-P236	DTIKKSMALVLH	1	48.9382	48.9382	19.494	2.51043
237	Ab016	Ab016-P237	SSGLVPSRPLAI	1	48.9382	48.9382	19.494	2.51043
238	Ab016	Ab016-P238	LRLSEGLTFPLP	1	48.0148	48.0148	19.494	2.46306
239	Ab016	Ab016-P239	YFVDHTRPVSHS	1	48.0148	48.0148	19.494	2.46306
240	Ab016	Ab016-P240	SFVRASGGIAVD	1	48.0148	48.0148	19.494	2.46306
241	Ab016	Ab016-P241	VFTTRDVHMGSL	1	48.0148	48.0148	19.494	2.46306
242	Ab016	Ab016-P242	YFAPHRNVPADA	1	48.0148	48.0148	19.494	2.46306
243	Ab016	Ab016-P243	YFPGNHGRLMPT	1	48.0148	48.0148	19.494	2.46306
244	Ab016	Ab016-P244	YFPHRSDGFPYA	1	48.0148	48.0148	19.494	2.46306
245	Ab016	Ab016-P245	ADVYVRTSRALV	1	47.0915	47.0915	19.494	2.41569
246	Ab016	Ab016-P246	FFPHPHLPDHQA	1	47.0915	47.0915	19.494	2.41569
247	Ab016	Ab016-P247	LTFQRDAASSRS	1	47.0915	47.0915	19.494	2.41569
248	Ab016	Ab016-P248	MWSNRSDLPRQV	1	47.0915	47.0915	19.494	2.41569
249	Ab016	Ab016-P249	WPSPTRMSSGLV	1	47.0915	47.0915	19.494	2.41569
250	Ab016	Ab016-P250	YFPHVVSVPTRV	1	47.0915	47.0915	19.494	2.41569
251	Ab016	Ab016-P251	YFPSVSGIKTRV	1	47.0915	47.0915	19.494	2.41569
252	Ab016	Ab016-P252	YFSDVEHHMRRG	1	47.0915	47.0915	19.494	2.41569
253	Ab016	Ab016-P253	AAYSSGMVARTT	1	46.1681	46.1681	19.494	2.36833
254	Ab016	Ab016-P254	ADSSTGLVPVPV	1	46.1681	46.1681	19.494	2.36833
255	Ab016	Ab016-P255	FFPSDRSNRHPL	1	46.1681	46.1681	19.494	2.36833
256	Ab016	Ab016-P256	GGLKHSLAIVGW	1	46.1681	46.1681	19.494	2.36833
257	Ab016	Ab016-P257	HLKGSSWGLVLR	1	46.1681	46.1681	19.494	2.36833
258	Ab016	Ab016-P258	YFGTGRPMVLSD	1	46.1681	46.1681	19.494	2.36833
259	Ab016	Ab016-P259	YFTHPSHADRHR	1	46.1681	46.1681	19.494	2.36833
260	Ab016	Ab016-P260	FFPRSTNIALVP	1	45.2447	45.2447	19.494	2.32096
261	Ab016	Ab016-P261	FPPRCSNAGCVK	1	45.2447	45.2447	19.494	2.32096
262	Ab016	Ab016-P262	MPPRSNAPMHAV	1	45.2447	45.2447	19.494	2.32096
263	Ab016	Ab016-P263	SQGLVPLGNPSS	1	45.2447	45.2447	19.494	2.32096
264	Ab016	Ab016-P264	IAWRDLTTSALA	1	44.3214	44.3214	19.494	2.27359
265	Ab016	Ab016-P265	VFTHRDMRLVSQ	1	44.3214	44.3214	19.494	2.27359
266	Ab016	Ab016-P266	VVSSRDYPSGMW	1	44.3214	44.3214	19.494	2.27359
267	Ab016	Ab016-P267	WHHPFRTSYGLI	1	44.3214	44.3214	19.494	2.27359
268	Ab016	Ab016-P268	YFKGPASDPRKS	1	44.3214	44.3214	19.494	2.27359
269	Ab016	Ab016-P269	YFPRECPHCLAV	1	44.3214	44.3214	19.494	2.27359
270	Ab016	Ab016-P270	FFPGDPQRTKTF	1	43.398	43.398	19.494	2.22623
271	Ab016	Ab016-P271	FFPRFSTESLPF	1	43.398	43.398	19.494	2.22623
272	Ab016	Ab016-P272	GNSTNSYGLVPM	1	43.398	43.398	19.494	2.22623
273	Ab016	Ab016-P273	GYSSSSGLVPVR	1	43.398	43.398	19.494	2.22623
274	Ab016	Ab016-P274	YFSGRECTRGYC	1	43.398	43.398	19.494	2.22623
275	Ab016	Ab016-P275	DSKLSWGLVVAS	1	42.4747	42.4747	19.494	2.17886
276	Ab016	Ab016-P276	FFPKHDGPRAFY	1	42.4747	42.4747	19.494	2.17886
277	Ab016	Ab016-P277	YFPTHTTPHSSS	1	42.4747	42.4747	19.494	2.17886
278	Ab016	Ab016-P278	YFTPLNTPHRTT	1	42.4747	42.4747	19.494	2.17886
279	Ab016	Ab016-P279	DAVSGGMATHKR	1	41.5513	41.5513	19.494	2.13149
280	Ab016	Ab016-P280	FLNNWRYPGMDG	1	41.5513	41.5513	19.494	2.13149
281	Ab016	Ab016-P281	LSFNRNPVQHWL	1	41.5513	41.5513	19.494	2.13149
282	Ab016	Ab016-P282	VVTSRDHARPYW	1	41.5513	41.5513	19.494	2.13149
283	Ab016	Ab016-P283	DVGRGSLGLVKL	1	40.6279	40.6279	19.494	2.08413
284	Ab016	Ab016-P284	EPRSTGLVPAGH	1	40.6279	40.6279	19.494	2.08413
285	Ab016	Ab016-P285	GKTSAGIVVPLL	1	40.6279	40.6279	19.494	2.08413
286	Ab016	Ab016-P286	GRTLSQGMVLAM	1	40.6279	40.6279	19.494	2.08413
287	Ab016	Ab016-P287	YFPFHAVPKQLI	1	40.6279	40.6279	19.494	2.08413
288	Ab016	Ab016-P288	VHSMPPRGMHPR	1	39.7046	39.7046	19.494	2.03676
289	Ab016	Ab016-P289	YFLPHVRNMTEV	1	39.7046	39.7046	19.494	2.03676
290	Ab016	Ab016-P290	GQTRTVSDAMVF	1	38.7812	38.7812	19.494	1.98939
291	Ab016	Ab016-P291	ISFNRELHPYKP	1	38.7812	38.7812	19.494	1.98939
292	Ab016	Ab016-P292	MFTHRDLLLGDV	1	38.7812	38.7812	19.494	1.98939
293	Ab016	Ab016-P293	QLRLSQGLASQM	1	38.7812	38.7812	19.494	1.98939
294	Ab016	Ab016-P294	TSTRMSYGMTMT	1	38.7812	38.7812	19.494	1.98939
295	Ab016	Ab016-P295	YFPESSKSDPID	1	38.7812	38.7812	19.494	1.98939
296	Ab016	Ab016-P296	YFPPYHAKFDLL	1	38.7812	38.7812	19.494	1.98939
297	Ab016	Ab016-P297	YFPTTRSDMSKS	1	38.7812	38.7812	19.494	1.98939
298	Ab016	Ab016-P298	YFPWHAPWALDP	1	38.7812	38.7812	19.494	1.98939
299	Ab016	Ab016-P299	YFVPGWPNPHRL	1	38.7812	38.7812	19.494	1.98939
300	Ab016	Ab016-P300	FFGPMRHEEIPV	1	37.8578	37.8578	19.494	1.94203
301	Ab016	Ab016-P301	GGVKHSFGIVVP	1	37.8578	37.8578	19.494	1.94203
302	Ab016	Ab016-P302	GVRISHGLVLAQ	1	37.8578	37.8578	19.494	1.94203
303	Ab016	Ab016-P303	HADKLRMSVGMV	1	37.8578	37.8578	19.494	1.94203
304	Ab016	Ab016-P304	YFGSHRTGTYIL	1	37.8578	37.8578	19.494	1.94203
305	Ab016	Ab016-P305	AQSWTSGGLVQR	1	36.9345	36.9345	19.494	1.89466
306	Ab016	Ab016-P306	DAIKISRGLTFS	1	36.9345	36.9345	19.494	1.89466
307	Ab016	Ab016-P307	DRPHHRSMGLVI	1	36.9345	36.9345	19.494	1.89466
308	Ab016	Ab016-P308	FFGHSRPAERAI	1	36.9345	36.9345	19.494	1.89466
309	Ab016	Ab016-P309	FPHSLGMVADNM	1	36.9345	36.9345	19.494	1.89466
310	Ab016	Ab016-P310	KGPWVSTGMMPV	1	36.9345	36.9345	19.494	1.89466
311	Ab016	Ab016-P311	KMHSQGMTFANF	1	36.9345	36.9345	19.494	1.89466
312	Ab016	Ab016-P312	NWPSISQGMAGH	1	36.9345	36.9345	19.494	1.89466
313	Ab016	Ab016-P313	STSHGLTFSYDY	1	36.9345	36.9345	19.494	1.89466
314	Ab016	Ab016-P314	SVRVSLGLTLIP	1	36.9345	36.9345	19.494	1.89466
315	Ab016	Ab016-P315	VPRASHGLAYAS	1	36.9345	36.9345	19.494	1.89466
316	Ab016	Ab016-P316	VVTVRDFSPSPL	1	36.9345	36.9345	19.494	1.89466
317	Ab016	Ab016-P317	FFPHRSASALST	1	36.0111	36.0111	19.494	1.84729
318	Ab016	Ab016-P318	FFPRQNWNFDKW	1	36.0111	36.0111	19.494	1.84729
319	Ab016	Ab016-P319	LHYGPSDSRKQG	1	36.0111	36.0111	19.494	1.84729
320	Ab016	Ab016-P320	VERASHGLAPND	1	36.0111	36.0111	19.494	1.84729
321	Ab016	Ab016-P321	VSAPGSMGLVLR	1	36.0111	36.0111	19.494	1.84729
322	Ab016	Ab016-P322	VTVPKFSAGLTF	1	36.0111	36.0111	19.494	1.84729
323	Ab016	Ab016-P323	VVMQRYSLGMVS	1	36.0111	36.0111	19.494	1.84729
324	Ab016	Ab016-P324	VYPRHSLGLVNA	1	36.0111	36.0111	19.494	1.84729
325	Ab016	Ab016-P325	YFPHKALAVTSD	1	36.0111	36.0111	19.494	1.84729
326	Ab016	Ab016-P326	YFPRALPSLSAY	1	36.0111	36.0111	19.494	1.84729
327	Ab016	Ab016-P327	IGFRPINNATKN	1	35.0878	35.0878	19.494	1.79993
328	Ab016	Ab016-P328	SSGLVPMPWDYP	1	35.0878	35.0878	19.494	1.79993
329	Ab016	Ab016-P329	DDRQSWGLAVEF	1	35.0878	35.0878	19.494	1.79993
330	Ab016	Ab016-P330	FRVDWRNPWYQT	1	35.0878	35.0878	19.494	1.79993
331	Ab016	Ab016-P331	SLSPSTGLVPAI	1	35.0878	35.0878	19.494	1.79993
332	Ab016	Ab016-P332	STGLVPNSRDWS	1	35.0878	35.0878	19.494	1.79993
333	Ab016	Ab016-P333	YFGTRLPSSTSL	1	35.0878	35.0878	19.494	1.79993
334	Ab016	Ab016-P334	YFPHGIVWRPTS	1	35.0878	35.0878	19.494	1.79993
335	Ab016	Ab016-P335	YFPSSKPKSSSF	1	35.0878	35.0878	19.494	1.79993
336	Ab016	Ab016-P336	KFSCGMTQCALM	1	34.1644	34.1644	19.494	1.75256
337	Ab016	Ab016-P337	FFSPDRYSQFGR	1	34.1644	34.1644	19.494	1.75256
338	Ab016	Ab016-P338	LSPKNSSGMVNT	1	34.1644	34.1644	19.494	1.75256
339	Ab016	Ab016-P339	MPPRTHMLYGPS	1	34.1644	34.1644	19.494	1.75256
340	Ab016	Ab016-P340	MWTAPRESQAGI	1	34.1644	34.1644	19.494	1.75256
341	Ab016	Ab016-P341	VVTHRMSLPSPV	1	34.1644	34.1644	19.494	1.75256
342	Ab016	Ab016-P342	YFAPEWRSKPQM	1	34.1644	34.1644	19.494	1.75256
343	Ab016	Ab016-P343	YFGHPRPPYWLP	1	34.1644	34.1644	19.494	1.75256
344	Ab016	Ab016-P344	YFSPVWRVPHPY	1	34.1644	34.1644	19.494	1.75256
345	Ab016	Ab016-P345	FKSDWHPTWRMG	1	33.241	33.241	19.494	1.70519
346	Ab016	Ab016-P346	AFKQSCAIAGRC	1	33.241	33.241	19.494	1.70519
347	Ab016	Ab016-P347	DYLRSKQSWGLT	1	33.241	33.241	19.494	1.70519
348	Ab016	Ab016-P348	INFGRDGDAKSG	1	33.241	33.241	19.494	1.70519
349	Ab016	Ab016-P349	IVWDRFGAPPPS	1	33.241	33.241	19.494	1.70519
350	Ab016	Ab016-P350	SAKISMGLVAEA	1	33.241	33.241	19.494	1.70519
351	Ab016	Ab016-P351	SERASTGMVGAH	1	33.241	33.241	19.494	1.70519
352	Ab016	Ab016-P352	VMTSRNSDIDMQ	1	33.241	33.241	19.494	1.70519
353	Ab016	Ab016-P353	YFPHFIGPIKGF	1	33.241	33.241	19.494	1.70519
354	Ab016	Ab016-P354	ALNPIRTSLGLA	1	32.3177	32.3177	19.494	1.65783
355	Ab016	Ab016-P355	AMISGGMVVRNW	1	32.3177	32.3177	19.494	1.65783
356	Ab016	Ab016-P356	FFPHFDSLGRYS	1	32.3177	32.3177	19.494	1.65783
357	Ab016	Ab016-P357	FFPHRTYSTAAV	1	32.3177	32.3177	19.494	1.65783
358	Ab016	Ab016-P358	FFPHYKSDDWKF	1	32.3177	32.3177	19.494	1.65783
359	Ab016	Ab016-P359	FKTSGAMATRVN	1	32.3177	32.3177	19.494	1.65783
360	Ab016	Ab016-P360	FWSGTHREAGSG	1	32.3177	32.3177	19.494	1.65783
361	Ab016	Ab016-P361	IWTSREHYVTYG	1	32.3177	32.3177	19.494	1.65783
362	Ab016	Ab016-P362	IWVDRRYDNEQL	1	32.3177	32.3177	19.494	1.65783
363	Ab016	Ab016-P363	MWSPRQSEMHTH	1	32.3177	32.3177	19.494	1.65783
364	Ab016	Ab016-P364	NTHGSHGLVVVH	1	32.3177	32.3177	19.494	1.65783
365	Ab016	Ab016-P365	VFTARDARNYGP	1	32.3177	32.3177	19.494	1.65783
366	Ab016	Ab016-P366	VSRSASYGMVMG	1	32.3177	32.3177	19.494	1.65783
367	Ab016	Ab016-P367	YFGTHRLDSQNL	1	32.3177	32.3177	19.494	1.65783
368	Ab016	Ab016-P368	YFPHLQGPNLGR	1	32.3177	32.3177	19.494	1.65783
369	Ab016	Ab016-P369	YFPHTSRPSMTR	1	32.3177	32.3177	19.494	1.65783
370	Ab016	Ab016-P370	YFVRNDSPTYTR	1	32.3177	32.3177	19.494	1.65783
371	Ab016	Ab016-P371	YPSLGMVPGVSN	1	32.3177	32.3177	19.494	1.65783
372	Ab016	Ab016-P372	EHGPKSGGLVIA	1	31.3943	31.3943	19.494	1.61046
373	Ab016	Ab016-P373	FFPHYRPGNWGL	1	31.3943	31.3943	19.494	1.61046
374	Ab016	Ab016-P374	GHGTTYSQGLVP	1	31.3943	31.3943	19.494	1.61046
375	Ab016	Ab016-P375	IKTSEGLVGVSV	1	31.3943	31.3943	19.494	1.61046
376	Ab016	Ab016-P376	IMTNRTTTNLML	1	31.3943	31.3943	19.494	1.61046
377	Ab016	Ab016-P377	IVYDRNHRVGLQ	1	31.3943	31.3943	19.494	1.61046
378	Ab016	Ab016-P378	KVDRSSLGIVMW	1	31.3943	31.3943	19.494	1.61046
379	Ab016	Ab016-P379	SHKGSYAMMPSL	1	31.3943	31.3943	19.494	1.61046
380	Ab016	Ab016-P380	TYSSRTSHGLVH	1	31.3943	31.3943	19.494	1.61046
381	Ab016	Ab016-P381	VVTGRGPVPPLN	1	31.3943	31.3943	19.494	1.61046
382	Ab016	Ab016-P382	VWTQRPPKFDMH	1	31.3943	31.3943	19.494	1.61046
383	Ab016	Ab016-P383	YFPHVITGSPKA	1	31.3943	31.3943	19.494	1.61046
384	Ab016	Ab016-P384	YFPNMSTLNGSR	1	31.3943	31.3943	19.494	1.61046
385	Ab016	Ab016-P385	FFPLHTTVKDWR	1	30.4709	30.4709	19.494	1.56309
386	Ab016	Ab016-P386	FFPRTGEPLTNP	1	30.4709	30.4709	19.494	1.56309
387	Ab016	Ab016-P387	IAFHRGPMAYTR	1	30.4709	30.4709	19.494	1.56309
388	Ab016	Ab016-P388	TGVRTSWGLSPM	1	30.4709	30.4709	19.494	1.56309
389	Ab016	Ab016-P389	VAVRHSTGLAPK	1	30.4709	30.4709	19.494	1.56309
390	Ab016	Ab016-P390	YFGWERAQPEMR	1	30.4709	30.4709	19.494	1.56309
391	Ab016	Ab016-P391	YFHNPPRSTLLI	1	30.4709	30.4709	19.494	1.56309
392	Ab016	Ab016-P392	YFPSIVKQPWKP	1	30.4709	30.4709	19.494	1.56309
393	Ab016	Ab016-P393	YFPWTSKPVTEY	1	30.4709	30.4709	19.494	1.56309
394	Ab016	Ab016-P394	YFSHPDRSAKPI	1	30.4709	30.4709	19.494	1.56309
395	Ab016	Ab016-P395	YLTEWRTNAKTS	1	30.4709	30.4709	19.494	1.56309
396	Ab016	Ab016-P396	YVNQNSSSGLVP	1	30.4709	30.4709	19.494	1.56309
397	Ab016	Ab016-P397	AAFRHSSGLVTN	1	29.5476	29.5476	19.494	1.51573
398	Ab016	Ab016-P398	DGAVRTSHGLMY	1	29.5476	29.5476	19.494	1.51573
399	Ab016	Ab016-P399	DLKISHALVGNH	1	29.5476	29.5476	19.494	1.51573
400	Ab016	Ab016-P400	EHLSTGLVPLFR	1	29.5476	29.5476	19.494	1.51573
401	Ab016	Ab016-P401	EYSKWSTGMVGH	1	29.5476	29.5476	19.494	1.51573
402	Ab016	Ab016-P402	FFPGQRLVRHDL	1	29.5476	29.5476	19.494	1.51573
403	Ab016	Ab016-P403	FFPHFVHTEAPT	1	29.5476	29.5476	19.494	1.51573
404	Ab016	Ab016-P404	FFPTHVNTQSGL	1	29.5476	29.5476	19.494	1.51573
405	Ab016	Ab016-P405	HHSHGMAPRHGR	1	29.5476	29.5476	19.494	1.51573
406	Ab016	Ab016-P406	LCSRCSNAMVLA	1	29.5476	29.5476	19.494	1.51573
407	Ab016	Ab016-P407	SLGMVMAPSERR	1	29.5476	29.5476	19.494	1.51573
408	Ab016	Ab016-P408	SLQRYSLAMVAG	1	29.5476	29.5476	19.494	1.51573
409	Ab016	Ab016-P409	WNKSSCALLPCF	1	29.5476	29.5476	19.494	1.51573
410	Ab016	Ab016-P410	YFPHIKSWSIET	1	29.5476	29.5476	19.494	1.51573
411	Ab016	Ab016-P411	YFPQGQGMFIRK	1	29.5476	29.5476	19.494	1.51573
412	Ab016	Ab016-P412	DGNVSLGLVLPV	1	28.6242	28.6242	19.494	1.46836
413	Ab016	Ab016-P413	EEPRHSLGLTYR	1	28.6242	28.6242	19.494	1.46836
414	Ab016	Ab016-P414	FFPHSRHNVAHV	1	28.6242	28.6242	19.494	1.46836
415	Ab016	Ab016-P415	FYVPKLSGGMVR	1	28.6242	28.6242	19.494	1.46836
416	Ab016	Ab016-P416	GKLSGGLVGKGS	1	28.6242	28.6242	19.494	1.46836
417	Ab016	Ab016-P417	IVWRSPPSPHDH	1	28.6242	28.6242	19.494	1.46836
418	Ab016	Ab016-P418	LQYGRSPSASKP	1	28.6242	28.6242	19.494	1.46836
419	Ab016	Ab016-P419	LVFGRHAPPMSK	1	28.6242	28.6242	19.494	1.46836
420	Ab016	Ab016-P420	LVWDRPNVAPLI	1	28.6242	28.6242	19.494	1.46836
421	Ab016	Ab016-P421	MWVDRMEGHAKE	1	28.6242	28.6242	19.494	1.46836
422	Ab016	Ab016-P422	YFGDRMSKREGP	1	28.6242	28.6242	19.494	1.46836
423	Ab016	Ab016-P423	YFGPLRDTARHD	1	28.6242	28.6242	19.494	1.46836
424	Ab016	Ab016-P424	YFGQERTPYSIG	1	28.6242	28.6242	19.494	1.46836
425	Ab016	Ab016-P425	YFPHFMREIRAL	1	28.6242	28.6242	19.494	1.46836
426	Ab016	Ab016-P426	YFPSCRPTCSWQ	1	28.6242	28.6242	19.494	1.46836
427	Ab016	Ab016-P427	DWNGGSSWGMVP	1	27.7009	27.7009	19.494	1.421
428	Ab016	Ab016-P428	HSGGLATSWHYM	1	27.7009	27.7009	19.494	1.421
429	Ab016	Ab016-P429	SGMANRVSSGLV	1	27.7009	27.7009	19.494	1.421
430	Ab016	Ab016-P430	SVSSGGLVPTLR	1	27.7009	27.7009	19.494	1.421
431	Ab016	Ab016-P431	TGFSCGLVTCVG	1	27.7009	27.7009	19.494	1.421
432	Ab016	Ab016-P432	TSTGLVPVLALS	1	27.7009	27.7009	19.494	1.421
433	Ab016	Ab016-P433	VFTNRHANIWVG	1	27.7009	27.7009	19.494	1.421
434	Ab016	Ab016-P434	VMTSRTSGHLSD	1	27.7009	27.7009	19.494	1.421
435	Ab016	Ab016-P435	YFGDNRAEHSGR	1	27.7009	27.7009	19.494	1.421
436	Ab016	Ab016-P436	YFGSRSDHQHVA	1	27.7009	27.7009	19.494	1.421
437	Ab016	Ab016-P437	YFRPETRTPVIF	1	27.7009	27.7009	19.494	1.421
438	Ab016	Ab016-P438	YKLSHGLMPIME	1	27.7009	27.7009	19.494	1.421
439	Ab016	Ab016-P439	DGARAEYRLAWR	1	26.7775	26.7775	19.494	1.37363
440	Ab016	Ab016-P440	FFSRHDPKVLHS	1	26.7775	26.7775	19.494	1.37363
441	Ab016	Ab016-P441	GSQGLVFSNDAH	1	26.7775	26.7775	19.494	1.37363
442	Ab016	Ab016-P442	LGFRTPYTSASV	1	26.7775	26.7775	19.494	1.37363
443	Ab016	Ab016-P443	LQYGRQTDMSQR	1	26.7775	26.7775	19.494	1.37363
444	Ab016	Ab016-P444	NSGSKGMVVGFE	1	26.7775	26.7775	19.494	1.37363
445	Ab016	Ab016-P445	SHPQGRTSLGMV	1	26.7775	26.7775	19.494	1.37363
446	Ab016	Ab016-P446	SNPRFSAGLVTT	1	26.7775	26.7775	19.494	1.37363
447	Ab016	Ab016-P447	SSYTGRASTGMV	1	26.7775	26.7775	19.494	1.37363
448	Ab016	Ab016-P448	VCGAGKSSHGLV	1	26.7775	26.7775	19.494	1.37363
449	Ab016	Ab016-P449	VLRTSAGLTVAL	1	26.7775	26.7775	19.494	1.37363
450	Ab016	Ab016-P450	VVTSRPFVVYPP	1	26.7775	26.7775	19.494	1.37363
451	Ab016	Ab016-P451	VWTARQTLEWTQ	1	26.7775	26.7775	19.494	1.37363
452	Ab016	Ab016-P452	YFGSCRSGAYCA	1	26.7775	26.7775	19.494	1.37363
453	Ab016	Ab016-P453	YFGSRPINPVIQ	1	26.7775	26.7775	19.494	1.37363
454	Ab016	Ab016-P454	YFSPNRSTSAYL	1	26.7775	26.7775	19.494	1.37363
455	Ab016	Ab016-P455	AIVRSSAGLIMS	1	25.8541	25.8541	19.494	1.32626
456	Ab016	Ab016-P456	DSWTWRTSQGLV	1	25.8541	25.8541	19.494	1.32626
457	Ab016	Ab016-P457	FDKLYPARIAWR	1	25.8541	25.8541	19.494	1.32626
458	Ab016	Ab016-P458	GCSDRCSMALVG	1	25.8541	25.8541	19.494	1.32626
459	Ab016	Ab016-P459	GKFSTGLVKDPP	1	25.8541	25.8541	19.494	1.32626
460	Ab016	Ab016-P460	GPSLTRTSGALV	1	25.8541	25.8541	19.494	1.32626
461	Ab016	Ab016-P461	GPWFRSSFGIAS	1	25.8541	25.8541	19.494	1.32626
462	Ab016	Ab016-P462	HYSPTSRGMAGV	1	25.8541	25.8541	19.494	1.32626
463	Ab016	Ab016-P463	LCFGCQVHKSRT	1	25.8541	25.8541	19.494	1.32626
464	Ab016	Ab016-P464	LITNRHPMHAPR	1	25.8541	25.8541	19.494	1.32626
465	Ab016	Ab016-P465	LNFGRSAPNVLL	1	25.8541	25.8541	19.494	1.32626
466	Ab016	Ab016-P466	NFARIHSWGLVP	1	25.8541	25.8541	19.494	1.32626
467	Ab016	Ab016-P467	SPDHQRTSLGLA	1	25.8541	25.8541	19.494	1.32626
468	Ab016	Ab016-P468	SPISSSGLVPPS	1	25.8541	25.8541	19.494	1.32626
469	Ab016	Ab016-P469	SSRASLGMTYPT	1	25.8541	25.8541	19.494	1.32626
470	Ab016	Ab016-P470	STRTSMGMPPAL	1	25.8541	25.8541	19.494	1.32626
471	Ab016	Ab016-P471	SWTRGSSALVPL	1	25.8541	25.8541	19.494	1.32626
472	Ab016	Ab016-P472	TSRWSEGMVLIP	1	25.8541	25.8541	19.494	1.32626
473	Ab016	Ab016-P473	TVRVSAGMTYLR	1	25.8541	25.8541	19.494	1.32626
474	Ab016	Ab016-P474	YFHRSDETYYVS	1	25.8541	25.8541	19.494	1.32626
475	Ab016	Ab016-P475	YFPHSSSSTRLS	1	25.8541	25.8541	19.494	1.32626
476	Ab016	Ab016-P476	FISGHSFGATRA	1	24.9308	24.9308	19.494	1.2789
477	Ab016	Ab016-P477	ARMSFGLTPGMP	1	24.9308	24.9308	19.494	1.2789
478	Ab016	Ab016-P478	ARVYPSSNGMVF	1	24.9308	24.9308	19.494	1.2789
479	Ab016	Ab016-P479	ERHSGAMVRTGP	1	24.9308	24.9308	19.494	1.2789
480	Ab016	Ab016-P480	FFGDRMMTYTGL	1	24.9308	24.9308	19.494	1.2789
481	Ab016	Ab016-P481	LAFDRSQHTRNG	1	24.9308	24.9308	19.494	1.2789
482	Ab016	Ab016-P482	LAWNRPPSYSHG	1	24.9308	24.9308	19.494	1.2789
483	Ab016	Ab016-P483	MMTNRQSLYDYA	1	24.9308	24.9308	19.494	1.2789
484	Ab016	Ab016-P484	QGLSMGIAGFPP	1	24.9308	24.9308	19.494	1.2789
485	Ab016	Ab016-P485	SHGLVPDVRYAK	1	24.9308	24.9308	19.494	1.2789
486	Ab016	Ab016-P486	SSIDARFFGYSR	1	24.9308	24.9308	19.494	1.2789
487	Ab016	Ab016-P487	SYVNSSGGLVPR	1	24.9308	24.9308	19.494	1.2789
488	Ab016	Ab016-P488	TPLSGRMSDGMA	1	24.9308	24.9308	19.494	1.2789
489	Ab016	Ab016-P489	VGCFTDCFHAQK	1	24.9308	24.9308	19.494	1.2789
490	Ab016	Ab016-P490	VRMYSGGMVGDS	1	24.9308	24.9308	19.494	1.2789
491	Ab016	Ab016-P491	VVRNSQGLSFHS	1	24.9308	24.9308	19.494	1.2789
492	Ab016	Ab016-P492	WGSCRLVPCGHG	1	24.9308	24.9308	19.494	1.2789
493	Ab016	Ab016-P493	YFPRLPAGSELR	1	24.9308	24.9308	19.494	1.2789
494	Ab016	Ab016-P494	YFPMSVRSAELS	1	24.0074	24.0074	19.494	1.23153
495	Ab016	Ab016-P495	AHAYFPRAKTPA	1	24.0074	24.0074	19.494	1.23153
496	Ab016	Ab016-P496	FHRSSNSMVFQA	1	24.0074	24.0074	19.494	1.23153
497	Ab016	Ab016-P497	FLQDWHDSVRFT	1	24.0074	24.0074	19.494	1.23153
498	Ab016	Ab016-P498	FTFERIARFGSL	1	24.0074	24.0074	19.494	1.23153
499	Ab016	Ab016-P499	IGFRIPMDGIDT	1	24.0074	24.0074	19.494	1.23153
500	Ab016	Ab016-P500	IVTSRLNLGPPN	1	24.0074	24.0074	19.494	1.23153
501	Ab016	Ab016-P501	KSGTSMGLVLPI	1	24.0074	24.0074	19.494	1.23153
502	Ab016	Ab016-P502	MAPNHTSRGMVK	1	24.0074	24.0074	19.494	1.23153
503	Ab016	Ab016-P503	VFTNRGASAFTN	1	24.0074	24.0074	19.494	1.23153
504	Ab016	Ab016-P504	VLTARDFRASAV	1	24.0074	24.0074	19.494	1.23153
505	Ab016	Ab016-P505	VVTSRGHSPIHR	1	24.0074	24.0074	19.494	1.23153
506	Ab016	Ab016-P506	VYTNRMSIDSNM	1	24.0074	24.0074	19.494	1.23153
507	Ab016	Ab016-P507	WTKHSLGMARWT	1	24.0074	24.0074	19.494	1.23153
508	Ab016	Ab016-P508	YFPSTKPPLAEN	1	24.0074	24.0074	19.494	1.23153
509	Ab016	Ab016-P509	YFSHRDGQKAAE	1	24.0074	24.0074	19.494	1.23153
510	Ab016	Ab016-P510	YFGRGTVDSRYT	1	23.0841	23.0841	19.494	1.18417
511	Ab016	Ab016-P511	ADRSSGGLIGSP	1	23.0841	23.0841	19.494	1.18417
512	Ab016	Ab016-P512	ERESFALVYDRH	1	23.0841	23.0841	19.494	1.18417
513	Ab016	Ab016-P513	FFPHAPTKKPNK	1	23.0841	23.0841	19.494	1.18417
514	Ab016	Ab016-P514	FPPRYGLNLPNP	1	23.0841	23.0841	19.494	1.18417
515	Ab016	Ab016-P515	LRSNGLTFPTLV	1	23.0841	23.0841	19.494	1.18417
516	Ab016	Ab016-P516	MWTNRTGLIWPP	1	23.0841	23.0841	19.494	1.18417
517	Ab016	Ab016-P517	QPLRNSIGMVTR	1	23.0841	23.0841	19.494	1.18417
518	Ab016	Ab016-P518	TLVHSHSNAMVY	1	23.0841	23.0841	19.494	1.18417
519	Ab016	Ab016-P519	YFPRTSPDTNWH	1	23.0841	23.0841	19.494	1.18417
520	Ab016	Ab016-P520	YFPTHTTAKVLA	1	23.0841	23.0841	19.494	1.18417
521	Ab016	Ab016-P521	LGFRSPQPGPNK	1	22.1607	22.1607	19.494	1.1368
522	Ab016	Ab016-P522	VVTSRDAYMSGT	1	22.1607	22.1607	19.494	1.1368
523	Ab016	Ab016-P523	YFGSVRSATSGI	1	22.1607	22.1607	19.494	1.1368
524	Ab016	Ab016-P524	YFPTHAKPIVTN	1	22.1607	22.1607	19.494	1.1368
525	Ab016	Ab016-P525	ERLSAGMTFGFS	1	22.1607	22.1607	19.494	1.1368
526	Ab016	Ab016-P526	FFPSSSSRTPLI	1	22.1607	22.1607	19.494	1.1368
527	Ab016	Ab016-P527	FPPRSASTHQLD	1	22.1607	22.1607	19.494	1.1368
528	Ab016	Ab016-P528	HALLNNSSGLVP	1	22.1607	22.1607	19.494	1.1368
529	Ab016	Ab016-P529	HDDIHARYFHRH	1	22.1607	22.1607	19.494	1.1368
530	Ab016	Ab016-P530	IAFDRMSSVTTR	1	22.1607	22.1607	19.494	1.1368
531	Ab016	Ab016-P531	IVYDRHTGVWGM	1	22.1607	22.1607	19.494	1.1368
532	Ab016	Ab016-P532	KIPLTSRGLAGL	1	22.1607	22.1607	19.494	1.1368
533	Ab016	Ab016-P533	KLIRTSYGLAGD	1	22.1607	22.1607	19.494	1.1368
534	Ab016	Ab016-P534	LGFRTLPTLTTI	1	22.1607	22.1607	19.494	1.1368
535	Ab016	Ab016-P535	LSFDRSGNHGSS	1	22.1607	22.1607	19.494	1.1368
536	Ab016	Ab016-P536	MCRGLHCGIPPI	1	22.1607	22.1607	19.494	1.1368
537	Ab016	Ab016-P537	MITSRHPLHVYL	1	22.1607	22.1607	19.494	1.1368
538	Ab016	Ab016-P538	SHISKLAWRAQT	1	22.1607	22.1607	19.494	1.1368
539	Ab016	Ab016-P539	SRITEKQSYAMV	1	22.1607	22.1607	19.494	1.1368
540	Ab016	Ab016-P540	SYGLVPRLATPF	1	22.1607	22.1607	19.494	1.1368
541	Ab016	Ab016-P541	VGHASRSHGLVG	1	22.1607	22.1607	19.494	1.1368
542	Ab016	Ab016-P542	VLTNRDSMRHLI	1	22.1607	22.1607	19.494	1.1368
543	Ab016	Ab016-P543	VVSSRDFTPGFA	1	22.1607	22.1607	19.494	1.1368
544	Ab016	Ab016-P544	VVTARDRYLGPA	1	22.1607	22.1607	19.494	1.1368
545	Ab016	Ab016-P545	VWTNRDNQPVFR	1	22.1607	22.1607	19.494	1.1368
546	Ab016	Ab016-P546	WTPFQWHSRGLV	1	22.1607	22.1607	19.494	1.1368
547	Ab016	Ab016-P547	YFGPPERTEHNR	1	22.1607	22.1607	19.494	1.1368
548	Ab016	Ab016-P548	YFPGHARNLVTY	1	22.1607	22.1607	19.494	1.1368
549	Ab016	Ab016-P549	YFPRDTSINLIT	1	22.1607	22.1607	19.494	1.1368
550	Ab016	Ab016-P550	YFVDHSKELGSN	1	22.1607	22.1607	19.494	1.1368
551	Ab016	Ab016-P551	IVTDRPFGINMT	1	21.2373	21.2373	19.494	1.08943
552	Ab016	Ab016-P552	LPYSCALVDCTA	1	21.2373	21.2373	19.494	1.08943
553	Ab016	Ab016-P553	YFPSSTNTRSLV	1	21.2373	21.2373	19.494	1.08943
554	Ab016	Ab016-P554	ALARVWMHAPKL	1	21.2373	21.2373	19.494	1.08943
555	Ab016	Ab016-P555	DPVIRHSWGIVE	1	21.2373	21.2373	19.494	1.08943
556	Ab016	Ab016-P556	EYSSSWGMVPSA	1	21.2373	21.2373	19.494	1.08943
557	Ab016	Ab016-P557	FFSNRYDSHHSK	1	21.2373	21.2373	19.494	1.08943
558	Ab016	Ab016-P558	FPPRAWLGYPDD	1	21.2373	21.2373	19.494	1.08943
559	Ab016	Ab016-P559	FPPRMPSKPVYS	1	21.2373	21.2373	19.494	1.08943
560	Ab016	Ab016-P560	HTSHGLVPFQRM	1	21.2373	21.2373	19.494	1.08943
561	Ab016	Ab016-P561	IAWRSTPDVIMR	1	21.2373	21.2373	19.494	1.08943
562	Ab016	Ab016-P562	IVTSRDKMPMKM	1	21.2373	21.2373	19.494	1.08943
563	Ab016	Ab016-P563	LETKHWSQGMVR	1	21.2373	21.2373	19.494	1.08943
564	Ab016	Ab016-P564	LQFGRNSSLTQV	1	21.2373	21.2373	19.494	1.08943
565	Ab016	Ab016-P565	LTFDRTPRNVLV	1	21.2373	21.2373	19.494	1.08943
566	Ab016	Ab016-P566	MWTDRFRPQFAL	1	21.2373	21.2373	19.494	1.08943
567	Ab016	Ab016-P567	MWVPERHKTGYF	1	21.2373	21.2373	19.494	1.08943
568	Ab016	Ab016-P568	NGNRTSSFGLVP	1	21.2373	21.2373	19.494	1.08943
569	Ab016	Ab016-P569	QLKTSLGIARVL	1	21.2373	21.2373	19.494	1.08943
570	Ab016	Ab016-P570	SGQSWGLMPCCN	1	21.2373	21.2373	19.494	1.08943
571	Ab016	Ab016-P571	TQKTSLGITGLT	1	21.2373	21.2373	19.494	1.08943
572	Ab016	Ab016-P572	TSTGMSSLGMVF	1	21.2373	21.2373	19.494	1.08943
573	Ab016	Ab016-P573	VMTSRSHFAPSV	1	21.2373	21.2373	19.494	1.08943
574	Ab016	Ab016-P574	VNAMMTDRPFLP	1	21.2373	21.2373	19.494	1.08943
575	Ab016	Ab016-P575	VWVGERNTSTRW	1	21.2373	21.2373	19.494	1.08943
576	Ab016	Ab016-P576	YFGGVNRSMAES	1	21.2373	21.2373	19.494	1.08943
577	Ab016	Ab016-P577	YFGKRDALAATR	1	21.2373	21.2373	19.494	1.08943
578	Ab016	Ab016-P578	YFIPGAYRADQR	1	21.2373	21.2373	19.494	1.08943
579	Ab016	Ab016-P579	YFKQHYHDIGWS	1	21.2373	21.2373	19.494	1.08943
580	Ab016	Ab016-P580	YFPKTSSELPTP	1	21.2373	21.2373	19.494	1.08943
581	Ab016	Ab016-P581	YFPLRNDKLNLG	1	21.2373	21.2373	19.494	1.08943
582	Ab016	Ab016-P582	YFPRPAKHWPID	1	21.2373	21.2373	19.494	1.08943
583	Ab016	Ab016-P583	AEMKVERYFLRH	1	20.314	20.314	19.494	1.04207
584	Ab016	Ab016-P584	FISDWRYTQVNM	1	20.314	20.314	19.494	1.04207
585	Ab016	Ab016-P585	GGYSNGLVIHYS	1	20.314	20.314	19.494	1.04207
586	Ab016	Ab016-P586	TSLDVGRIAWRQ	1	20.314	20.314	19.494	1.04207
587	Ab016	Ab016-P587	YFPSAMLKSGRT	1	20.314	20.314	19.494	1.04207
588	Ab016	Ab016-P588	AQKSFGMVPPVV	1	20.314	20.314	19.494	1.04207
589	Ab016	Ab016-P589	AQTRHWSHGMVL	1	20.314	20.314	19.494	1.04207
590	Ab016	Ab016-P590	ERTSYAMVTSIH	1	20.314	20.314	19.494	1.04207
591	Ab016	Ab016-P591	FFGQRDFGVYYH	1	20.314	20.314	19.494	1.04207
592	Ab016	Ab016-P592	FFPHNTVKLYHY	1	20.314	20.314	19.494	1.04207
593	Ab016	Ab016-P593	FKQDWRSPDRNT	1	20.314	20.314	19.494	1.04207
594	Ab016	Ab016-P594	FLPAWHASSAGK	1	20.314	20.314	19.494	1.04207
595	Ab016	Ab016-P595	FPPRSVSHYPKA	1	20.314	20.314	19.494	1.04207
596	Ab016	Ab016-P596	FWSSRAGPMVNP	1	20.314	20.314	19.494	1.04207
597	Ab016	Ab016-P597	HFRSSLGIVPGT	1	20.314	20.314	19.494	1.04207
598	Ab016	Ab016-P598	IRASMGLVFPLV	1	20.314	20.314	19.494	1.04207
599	Ab016	Ab016-P599	KLSLAMVMHPKM	1	20.314	20.314	19.494	1.04207
600	Ab016	Ab016-P600	KMSNGIVTATIR	1	20.314	20.314	19.494	1.04207
601	Ab016	Ab016-P601	KVSNGLTYPATS	1	20.314	20.314	19.494	1.04207
602	Ab016	Ab016-P602	LTSERLFWGSRS	1	20.314	20.314	19.494	1.04207
603	Ab016	Ab016-P603	LWQSPRMSFGLV	1	20.314	20.314	19.494	1.04207
604	Ab016	Ab016-P604	MHLTQTQSRGMV	1	20.314	20.314	19.494	1.04207
605	Ab016	Ab016-P605	MVTGRHSPHWPV	1	20.314	20.314	19.494	1.04207
606	Ab016	Ab016-P606	MWSDREPRQHVL	1	20.314	20.314	19.494	1.04207
607	Ab016	Ab016-P607	NMQSMRGSGGMV	1	20.314	20.314	19.494	1.04207
608	Ab016	Ab016-P608	QAKTSLAMVVGY	1	20.314	20.314	19.494	1.04207
609	Ab016	Ab016-P609	STGLVPRPITYQ	1	20.314	20.314	19.494	1.04207
610	Ab016	Ab016-P610	TLERRWSDGLVP	1	20.314	20.314	19.494	1.04207
611	Ab016	Ab016-P611	VLRSSGGMVELR	1	20.314	20.314	19.494	1.04207
612	Ab016	Ab016-P612	VTPGKWSSGLIP	1	20.314	20.314	19.494	1.04207
613	Ab016	Ab016-P613	VVSVRDFHDPLY	1	20.314	20.314	19.494	1.04207
614	Ab016	Ab016-P614	VVTNRYQLGHVA	1	20.314	20.314	19.494	1.04207
615	Ab016	Ab016-P615	VYPLHRFTHMGA	1	20.314	20.314	19.494	1.04207
616	Ab016	Ab016-P616	VYVSRERPEQPH	1	20.314	20.314	19.494	1.04207
617	Ab016	Ab016-P617	YFPHANSTWNQS	1	20.314	20.314	19.494	1.04207
618	Ab016	Ab016-P618	YFPHPPRYMTFG	1	20.314	20.314	19.494	1.04207
619	Ab016	Ab016-P619	YFPYHWSSEKRH	1	20.314	20.314	19.494	1.04207
620	Ab016	Ab016-P620	YKSSTGLVWPSV	1	20.314	20.314	19.494	1.04207

### Sheet: Ab017
No.	Antibody	ID of peptide	Sequence of peptide	Blank_control	Normalized count	Enrichment factor	Cutoff	Ratio
1	Ab017	Ab017-P1	TYSDLATDSDVV	1	480.599	480.599	25.3934	18.9262
2	Ab017	Ab017-P2	QPPVSDLTTNRS	1	466.776	466.776	25.3934	18.3818
3	Ab017	Ab017-P3	VTDLRFDGPRMV	1	440.194	440.194	25.3934	17.335
4	Ab017	Ab017-P4	SPSDLTYDLNSP	1	400.853	400.853	25.3934	15.7857
5	Ab017	Ab017-P5	GCCNLGDLTVDR	1	280.704	280.704	25.3934	11.0542
6	Ab017	Ab017-P6	QEGSNLADLTSD	1	263.691	263.691	25.3934	10.3842
7	Ab017	Ab017-P7	RHAGMPADLRLD	1	237.109	237.109	25.3934	9.33744
8	Ab017	Ab017-P8	DPPLSDLTYTMQ	1	234.983	234.983	25.3934	9.25372
9	Ab017	Ab017-P9	RAESFADLIWSF	1	219.034	219.034	25.3934	8.62564
10	Ab017	Ab017-P10	VPGIQRFADLTH	1	194.579	194.579	25.3934	7.66259
11	Ab017	Ab017-P11	TTHTSDLTLDNA	1	171.187	171.187	25.3934	6.74141
12	Ab017	Ab017-P12	MADYMTSDLTSD	1	170.123	170.123	25.3934	6.69951
13	Ab017	Ab017-P13	WAFADLVNESDT	1	170.123	170.123	25.3934	6.69951
14	Ab017	Ab017-P14	SDRGRGWSDLTR	1	169.06	169.06	25.3934	6.65765
15	Ab017	Ab017-P15	HRDDVAYDLRYA	1	153.111	153.111	25.3934	6.02957
16	Ab017	Ab017-P16	DLSDLVVNGHQW	1	147.795	147.795	25.3934	5.82022
17	Ab017	Ab017-P17	LSMSDLITDGSL	1	146.731	146.731	25.3934	5.77832
18	Ab017	Ab017-P18	GAMHHAADLRYN	1	145.668	145.668	25.3934	5.73646
19	Ab017	Ab017-P19	VVKWTPYSDLTF	2	280.704	140.352	25.3934	5.52711
20	Ab017	Ab017-P20	GLVPSFSDLVTE	1	140.352	140.352	25.3934	5.52711
21	Ab017	Ab017-P21	WSANLYGDLTRD	1	140.352	140.352	25.3934	5.52711
22	Ab017	Ab017-P22	GGDGWYSDLTRG	1	132.909	132.909	25.3934	5.23401
23	Ab017	Ab017-P23	SHRHLTLSDLAT	1	119.086	119.086	25.3934	4.68965
24	Ab017	Ab017-P24	RFGDLTYDEHIG	1	116.96	116.96	25.3934	4.60593
25	Ab017	Ab017-P25	GLSYVSDLTRNS	1	115.897	115.897	25.3934	4.56407
26	Ab017	Ab017-P26	AMNRQALSDLTK	1	114.833	114.833	25.3934	4.52217
27	Ab017	Ab017-P27	FSDLVDDSPTQL	1	112.707	112.707	25.3934	4.43844
28	Ab017	Ab017-P28	TEPGMPYSDLTR	1	112.707	112.707	25.3934	4.43844
29	Ab017	Ab017-P29	WSDLVVDKRLFD	1	110.58	110.58	25.3934	4.35468
30	Ab017	Ab017-P30	GTEGWSDLTWSN	1	106.327	106.327	25.3934	4.1872
31	Ab017	Ab017-P31	IEPAWDLTGNDL	1	106.327	106.327	25.3934	4.1872
32	Ab017	Ab017-P32	HAQLSDLTRDRR	1	105.264	105.264	25.3934	4.14534
33	Ab017	Ab017-P33	VSLPLSDLVQST	1	98.8842	98.8842	25.3934	3.8941
34	Ab017	Ab017-P34	ASDLSRDQDLAR	1	96.7577	96.7577	25.3934	3.81035
35	Ab017	Ab017-P35	DPAHAYADLTAN	1	96.7577	96.7577	25.3934	3.81035
36	Ab017	Ab017-P36	HLFALDLTTDRM	1	95.6944	95.6944	25.3934	3.76848
37	Ab017	Ab017-P37	LRLSDLTVMGPG	1	95.6944	95.6944	25.3934	3.76848
38	Ab017	Ab017-P38	TWHTPLSDLVRE	1	95.6944	95.6944	25.3934	3.76848
39	Ab017	Ab017-P39	WSDLTEDSLAMV	1	95.6944	95.6944	25.3934	3.76848
40	Ab017	Ab017-P40	YSDLTFSARDEW	1	95.6944	95.6944	25.3934	3.76848
41	Ab017	Ab017-P41	STDWRDLRYDRG	1	94.6311	94.6311	25.3934	3.72661
42	Ab017	Ab017-P42	WADLTKDAMTWF	1	93.5679	93.5679	25.3934	3.68474
43	Ab017	Ab017-P43	AYYADLTIDLDS	1	93.5679	93.5679	25.3934	3.68474
44	Ab017	Ab017-P44	RVYELLSDLTVN	1	93.5679	93.5679	25.3934	3.68474
45	Ab017	Ab017-P45	FGDLVRNDHIIP	1	91.4413	91.4413	25.3934	3.60099
46	Ab017	Ab017-P46	TRDLSDLTTSRY	1	90.3781	90.3781	25.3934	3.55912
47	Ab017	Ab017-P47	WGPRFADLAVNN	1	90.3781	90.3781	25.3934	3.55912
48	Ab017	Ab017-P48	APWMVYSDLTDG	1	88.2515	88.2515	25.3934	3.47538
49	Ab017	Ab017-P49	TIFSDLTRESSA	1	87.1882	87.1882	25.3934	3.4335
50	Ab017	Ab017-P50	ALHKHEFSDLSW	1	86.125	86.125	25.3934	3.39163
51	Ab017	Ab017-P51	SATYIPDYSDLI	1	83.9984	83.9984	25.3934	3.30789
52	Ab017	Ab017-P52	WLKELPSDLTSN	1	83.9984	83.9984	25.3934	3.30789
53	Ab017	Ab017-P53	LTVSDLAYNAGM	1	82.9352	82.9352	25.3934	3.26602
54	Ab017	Ab017-P54	QWNFTAHSDLTF	1	82.9352	82.9352	25.3934	3.26602
55	Ab017	Ab017-P55	YGMYSDLVVDPH	1	81.8719	81.8719	25.3934	3.22415
56	Ab017	Ab017-P56	REVADLRWDRPW	1	79.7453	79.7453	25.3934	3.1404
57	Ab017	Ab017-P57	YSDLSYDNYTSW	1	79.7453	79.7453	25.3934	3.1404
58	Ab017	Ab017-P58	AAVHTLADLTSQ	1	78.6821	78.6821	25.3934	3.09853
59	Ab017	Ab017-P59	YADLSVDRLKAQ	1	78.6821	78.6821	25.3934	3.09853
60	Ab017	Ab017-P60	YPYNTTVSDLTY	1	77.6188	77.6188	25.3934	3.05666
61	Ab017	Ab017-P61	APSFADLTVNFN	1	76.5555	76.5555	25.3934	3.01478
62	Ab017	Ab017-P62	GSSLSDLTADPV	1	76.5555	76.5555	25.3934	3.01478
63	Ab017	Ab017-P63	AKANPYSDLAYE	1	74.429	74.429	25.3934	2.93104
64	Ab017	Ab017-P64	IHVCTTDLCTDM	1	74.429	74.429	25.3934	2.93104
65	Ab017	Ab017-P65	QARSFAHSDLTW	1	74.429	74.429	25.3934	2.93104
66	Ab017	Ab017-P66	YSDLTTNRPFDN	1	74.429	74.429	25.3934	2.93104
67	Ab017	Ab017-P67	KWLPADLAWDGA	1	72.3024	72.3024	25.3934	2.8473
68	Ab017	Ab017-P68	ALYAAPMSDLTH	1	72.3024	72.3024	25.3934	2.8473
69	Ab017	Ab017-P69	KYDLSDLASNSP	1	72.3024	72.3024	25.3934	2.8473
70	Ab017	Ab017-P70	RAFSDLALYPLD	1	71.2392	71.2392	25.3934	2.80543
71	Ab017	Ab017-P71	AHLRNMADLTAN	1	70.1759	70.1759	25.3934	2.76355
72	Ab017	Ab017-P72	SADMADLTFDTN	1	70.1759	70.1759	25.3934	2.76355
73	Ab017	Ab017-P73	KMGTYYLTDLTT	1	69.1126	69.1126	25.3934	2.72168
74	Ab017	Ab017-P74	TRGSADLDLRYD	1	69.1126	69.1126	25.3934	2.72168
75	Ab017	Ab017-P75	GVSDYADLTTNT	1	68.0494	68.0494	25.3934	2.67981
76	Ab017	Ab017-P76	SNNEAQLADLVH	1	68.0494	68.0494	25.3934	2.67981
77	Ab017	Ab017-P77	HLEALSDLVNRN	51	3382.27	66.319	25.3934	2.61167
78	Ab017	Ab017-P78	QMVSDLVYDHGI	1	65.9228	65.9228	25.3934	2.59606
79	Ab017	Ab017-P79	GSLLALSDLSRD	1	64.8595	64.8595	25.3934	2.55419
80	Ab017	Ab017-P80	YSDLILSPGNPD	1	64.8595	64.8595	25.3934	2.55419
81	Ab017	Ab017-P81	WASVEVADLRSD	1	63.7963	63.7963	25.3934	2.51232
82	Ab017	Ab017-P82	DLSDDLRYDRKW	1	62.733	62.733	25.3934	2.47045
83	Ab017	Ab017-P83	GLRHNNLADLTF	1	62.733	62.733	25.3934	2.47045
84	Ab017	Ab017-P84	SFHLSDLTRGAA	1	61.6697	61.6697	25.3934	2.42858
85	Ab017	Ab017-P85	WTCPMNAACDLW	1	61.6697	61.6697	25.3934	2.42858
86	Ab017	Ab017-P86	SSTQLLTLSDLT	1	60.6065	60.6065	25.3934	2.38671
87	Ab017	Ab017-P87	TDLSDLTTNASS	1	60.6065	60.6065	25.3934	2.38671
88	Ab017	Ab017-P88	DSNFRYADLAFN	1	59.5432	59.5432	25.3934	2.34483
89	Ab017	Ab017-P89	FQVGDLSDLALD	1	59.5432	59.5432	25.3934	2.34483
90	Ab017	Ab017-P90	DDPNSWQDLRYN	1	58.4799	58.4799	25.3934	2.30296
91	Ab017	Ab017-P91	LSDLTSNRAAPH	1	58.4799	58.4799	25.3934	2.30296
92	Ab017	Ab017-P92	SSDLTYDVYGMP	1	58.4799	58.4799	25.3934	2.30296
93	Ab017	Ab017-P93	ALMLDDLSWDAR	1	57.4166	57.4166	25.3934	2.26109
94	Ab017	Ab017-P94	DTFGHLQLSDLT	1	57.4166	57.4166	25.3934	2.26109
95	Ab017	Ab017-P95	HQSSLSDLAYDV	1	57.4166	57.4166	25.3934	2.26109
96	Ab017	Ab017-P96	STSDLTSDAPRL	1	57.4166	57.4166	25.3934	2.26109
97	Ab017	Ab017-P97	TLSDLVFSNHGD	1	57.4166	57.4166	25.3934	2.26109
98	Ab017	Ab017-P98	ALRYDDLTFDPI	1	55.2901	55.2901	25.3934	2.17734
99	Ab017	Ab017-P99	WMPTVSDLTFDN	1	55.2901	55.2901	25.3934	2.17734
100	Ab017	Ab017-P100	RVHEPTYSDLTI	1	54.2268	54.2268	25.3934	2.13547
101	Ab017	Ab017-P101	DSSLADLAQDPP	1	54.2268	54.2268	25.3934	2.13547
102	Ab017	Ab017-P102	TTIQALSDLVWN	1	54.2268	54.2268	25.3934	2.13547
103	Ab017	Ab017-P103	ARAHVQVFSDLT	1	53.1636	53.1636	25.3934	2.0936
104	Ab017	Ab017-P104	GPWVFLSDLTLS	1	53.1636	53.1636	25.3934	2.0936
105	Ab017	Ab017-P105	APIDTIVSDLTF	1	52.1003	52.1003	25.3934	2.05173
106	Ab017	Ab017-P106	WHWDWSLDLRLD	1	52.1003	52.1003	25.3934	2.05173
107	Ab017	Ab017-P107	HVPFADLVWDIQ	1	51.037	51.037	25.3934	2.00986
108	Ab017	Ab017-P108	KSTSFSDLTGNK	1	51.037	51.037	25.3934	2.00986
109	Ab017	Ab017-P109	QTYAMPYADLIR	1	49.9737	49.9737	25.3934	1.96798
110	Ab017	Ab017-P110	IADLTRDDLPWT	1	48.9105	48.9105	25.3934	1.92611
111	Ab017	Ab017-P111	NSDLTRDKVRLT	1	47.8472	47.8472	25.3934	1.88424
112	Ab017	Ab017-P112	AITHWTFSDLIW	1	47.8472	47.8472	25.3934	1.88424
113	Ab017	Ab017-P113	ELTAPSDLTLDP	1	47.8472	47.8472	25.3934	1.88424
114	Ab017	Ab017-P114	GLVTAWSDLVSD	1	47.8472	47.8472	25.3934	1.88424
115	Ab017	Ab017-P115	QWGAYGLSDLVT	1	46.7839	46.7839	25.3934	1.84237
116	Ab017	Ab017-P116	SAQHFLSDLTYA	1	46.7839	46.7839	25.3934	1.84237
117	Ab017	Ab017-P117	SSDLTYDVDLTE	1	46.7839	46.7839	25.3934	1.84237
118	Ab017	Ab017-P118	TFSDLTVNNVRR	1	46.7839	46.7839	25.3934	1.84237
119	Ab017	Ab017-P119	YNADLTYDNPIT	1	45.7207	45.7207	25.3934	1.8005
120	Ab017	Ab017-P120	AFDDLTYNRLNR	1	45.7207	45.7207	25.3934	1.8005
121	Ab017	Ab017-P121	AHWTTDLRSDST	1	45.7207	45.7207	25.3934	1.8005
122	Ab017	Ab017-P122	NDHYELSDLMTN	1	45.7207	45.7207	25.3934	1.8005
123	Ab017	Ab017-P123	QGIWKLSDLTLG	1	45.7207	45.7207	25.3934	1.8005
124	Ab017	Ab017-P124	QHTMLRSDLTSD	1	45.7207	45.7207	25.3934	1.8005
125	Ab017	Ab017-P125	AIFSDLVYNKNV	1	44.6574	44.6574	25.3934	1.75862
126	Ab017	Ab017-P126	GLRYDVIDDLAH	1	44.6574	44.6574	25.3934	1.75862
127	Ab017	Ab017-P127	HSSFHSGLSDLI	1	44.6574	44.6574	25.3934	1.75862
128	Ab017	Ab017-P128	HVGNLAWDLRDE	1	44.6574	44.6574	25.3934	1.75862
129	Ab017	Ab017-P129	NVTELPLSDLTL	1	44.6574	44.6574	25.3934	1.75862
130	Ab017	Ab017-P130	SAYGDLTRNPAN	1	44.6574	44.6574	25.3934	1.75862
131	Ab017	Ab017-P131	SIWSNQPSDLTH	1	44.6574	44.6574	25.3934	1.75862
132	Ab017	Ab017-P132	TLSDLVNSSYPN	1	44.6574	44.6574	25.3934	1.75862
133	Ab017	Ab017-P133	NLGDLVHDFTIL	1	43.5941	43.5941	25.3934	1.71675
134	Ab017	Ab017-P134	SDFRRWPSDLTF	1	43.5941	43.5941	25.3934	1.71675
135	Ab017	Ab017-P135	DYRLLKFSDLVG	2	86.125	43.0625	25.3934	1.69582
136	Ab017	Ab017-P136	ALSTARPLSDLT	1	42.5309	42.5309	25.3934	1.67488
137	Ab017	Ab017-P137	HRLSDLTTDAWH	1	42.5309	42.5309	25.3934	1.67488
138	Ab017	Ab017-P138	HTSSLLSDLTRD	1	42.5309	42.5309	25.3934	1.67488
139	Ab017	Ab017-P139	KYSDLTFMATLN	1	42.5309	42.5309	25.3934	1.67488
140	Ab017	Ab017-P140	SMSDLRFDRLNM	1	42.5309	42.5309	25.3934	1.67488
141	Ab017	Ab017-P141	AEFADLTRDGDR	1	41.4676	41.4676	25.3934	1.63301
142	Ab017	Ab017-P142	GLSELTMNRSGR	1	41.4676	41.4676	25.3934	1.63301
143	Ab017	Ab017-P143	LPGFLSDLTYLP	1	41.4676	41.4676	25.3934	1.63301
144	Ab017	Ab017-P144	WTENDNDLQFDS	1	41.4676	41.4676	25.3934	1.63301
145	Ab017	Ab017-P145	KDSVLSDLTHIR	1	40.4043	40.4043	25.3934	1.59114
146	Ab017	Ab017-P146	KLLPVSELAFDS	1	40.4043	40.4043	25.3934	1.59114
147	Ab017	Ab017-P147	LHRTDISDLTRN	1	40.4043	40.4043	25.3934	1.59114
148	Ab017	Ab017-P148	SYPLFLSDLAAN	1	40.4043	40.4043	25.3934	1.59114
149	Ab017	Ab017-P149	ISGHIVLSDLTF	1	39.341	39.341	25.3934	1.54926
150	Ab017	Ab017-P150	AHINYSDLSRDD	1	39.341	39.341	25.3934	1.54926
151	Ab017	Ab017-P151	AWDLRFDSDGHL	1	39.341	39.341	25.3934	1.54926
152	Ab017	Ab017-P152	EGRLADLTYNLV	1	39.341	39.341	25.3934	1.54926
153	Ab017	Ab017-P153	FSDLSTDFPYSS	1	39.341	39.341	25.3934	1.54926
154	Ab017	Ab017-P154	MRCGGFSDLTCM	1	39.341	39.341	25.3934	1.54926
155	Ab017	Ab017-P155	SNNHYAFDLHST	1	39.341	39.341	25.3934	1.54926
156	Ab017	Ab017-P156	TGVHPLSDLTSS	1	39.341	39.341	25.3934	1.54926
157	Ab017	Ab017-P157	YSDLVSSPALPP	1	39.341	39.341	25.3934	1.54926
158	Ab017	Ab017-P158	ANRWSDLVNDYP	1	38.2778	38.2778	25.3934	1.50739
159	Ab017	Ab017-P159	FSDLTVSESLLH	1	38.2778	38.2778	25.3934	1.50739
160	Ab017	Ab017-P160	HQVGRMSDLTMT	1	38.2778	38.2778	25.3934	1.50739
161	Ab017	Ab017-P161	SDLTYDRPLLPR	1	38.2778	38.2778	25.3934	1.50739
162	Ab017	Ab017-P162	SHRQMELSDLIS	1	38.2778	38.2778	25.3934	1.50739
163	Ab017	Ab017-P163	SYADLTVEAMAN	1	38.2778	38.2778	25.3934	1.50739
164	Ab017	Ab017-P164	ESMSMALSDLVR	1	37.2145	37.2145	25.3934	1.46552
165	Ab017	Ab017-P165	WSDLTTPNELWM	1	37.2145	37.2145	25.3934	1.46552
166	Ab017	Ab017-P166	EWAFDLRTDMGP	1	36.1512	36.1512	25.3934	1.42365
167	Ab017	Ab017-P167	GFGISDLVTDAD	1	36.1512	36.1512	25.3934	1.42365
168	Ab017	Ab017-P168	GIGIVADLTYEG	1	36.1512	36.1512	25.3934	1.42365
169	Ab017	Ab017-P169	HGSLSDLTNSII	1	36.1512	36.1512	25.3934	1.42365
170	Ab017	Ab017-P170	NVPVRHTAWDLR	1	36.1512	36.1512	25.3934	1.42365
171	Ab017	Ab017-P171	QSEGWFSDLIAN	1	36.1512	36.1512	25.3934	1.42365
172	Ab017	Ab017-P172	RLSDLTLTANPV	1	36.1512	36.1512	25.3934	1.42365
173	Ab017	Ab017-P173	RSYAFELSDLIY	1	36.1512	36.1512	25.3934	1.42365
174	Ab017	Ab017-P174	RYIHTSYSDLTT	1	36.1512	36.1512	25.3934	1.42365
175	Ab017	Ab017-P175	SHVTNLSDLVHG	1	36.1512	36.1512	25.3934	1.42365
176	Ab017	Ab017-P176	AGEYRVIDLATD	1	35.088	35.088	25.3934	1.38178
177	Ab017	Ab017-P177	HYSDLTSQWGSL	1	35.088	35.088	25.3934	1.38178
178	Ab017	Ab017-P178	NPGFFSDLTRSQ	1	35.088	35.088	25.3934	1.38178
179	Ab017	Ab017-P179	NEVRLSLSDLVR	1	34.0247	34.0247	25.3934	1.33991
180	Ab017	Ab017-P180	SQPLTDLSDLTI	1	34.0247	34.0247	25.3934	1.33991
181	Ab017	Ab017-P181	TSITDLTRDASE	1	34.0247	34.0247	25.3934	1.33991
182	Ab017	Ab017-P182	VTSKKLSDLTYA	1	34.0247	34.0247	25.3934	1.33991
183	Ab017	Ab017-P183	YSDLTVHESPDF	1	34.0247	34.0247	25.3934	1.33991
184	Ab017	Ab017-P184	MDHYSVSDLVFD	1	32.9614	32.9614	25.3934	1.29803
185	Ab017	Ab017-P185	KTLNEYSLSDLT	1	32.9614	32.9614	25.3934	1.29803
186	Ab017	Ab017-P186	KVSDLAEDFSTF	1	32.9614	32.9614	25.3934	1.29803
187	Ab017	Ab017-P187	QYSDYSDLSFDP	1	32.9614	32.9614	25.3934	1.29803
188	Ab017	Ab017-P188	RLHGLDDLAWNW	1	31.8981	31.8981	25.3934	1.25616
189	Ab017	Ab017-P189	DLSGISDLAEDY	1	31.8981	31.8981	25.3934	1.25616
190	Ab017	Ab017-P190	DRWSLPYSDLVT	1	31.8981	31.8981	25.3934	1.25616
191	Ab017	Ab017-P191	GVPWYTDQDLRY	1	31.8981	31.8981	25.3934	1.25616
192	Ab017	Ab017-P192	IRPNLMVSDLTT	1	31.8981	31.8981	25.3934	1.25616
193	Ab017	Ab017-P193	KDTQISIADLTY	1	31.8981	31.8981	25.3934	1.25616
194	Ab017	Ab017-P194	SSLQASDLRLNN	1	31.8981	31.8981	25.3934	1.25616
195	Ab017	Ab017-P195	AKVSDLTIDLYR	1	30.8349	30.8349	25.3934	1.21429
196	Ab017	Ab017-P196	GLADLIWDYNPA	1	30.8349	30.8349	25.3934	1.21429
197	Ab017	Ab017-P197	KQQLSDLTLTSW	1	30.8349	30.8349	25.3934	1.21429
198	Ab017	Ab017-P198	LLSDLTLNVSKT	1	30.8349	30.8349	25.3934	1.21429
199	Ab017	Ab017-P199	LSFSDLMYDSVI	1	30.8349	30.8349	25.3934	1.21429
200	Ab017	Ab017-P200	NIWEPLSELTKE	1	30.8349	30.8349	25.3934	1.21429
201	Ab017	Ab017-P201	RTDLTFDKLTNK	1	30.8349	30.8349	25.3934	1.21429
202	Ab017	Ab017-P202	SDLSDLVENAMY	1	30.8349	30.8349	25.3934	1.21429
203	Ab017	Ab017-P203	SFEDLTTDKQQF	1	30.8349	30.8349	25.3934	1.21429
204	Ab017	Ab017-P204	YSDLMMNAPIKA	1	30.8349	30.8349	25.3934	1.21429
205	Ab017	Ab017-P205	LPQGLVSDLTLN	1	29.7716	29.7716	25.3934	1.17242
206	Ab017	Ab017-P206	TPSDLTWDRGMW	1	29.7716	29.7716	25.3934	1.17242
207	Ab017	Ab017-P207	DRVRQLSDLTIM	1	28.7083	28.7083	25.3934	1.13054
208	Ab017	Ab017-P208	KLNVMSDLTFDA	1	28.7083	28.7083	25.3934	1.13054
209	Ab017	Ab017-P209	GPPSWYADLTAN	1	28.7083	28.7083	25.3934	1.13054
210	Ab017	Ab017-P210	HPAIDLHRDADI	1	28.7083	28.7083	25.3934	1.13054
211	Ab017	Ab017-P211	YIAPDTDWDLRY	1	28.7083	28.7083	25.3934	1.13054
212	Ab017	Ab017-P212	YSDLVNEQLAPE	1	28.7083	28.7083	25.3934	1.13054
213	Ab017	Ab017-P213	SWEYARLADLTT	1	27.6451	27.6451	25.3934	1.08867
214	Ab017	Ab017-P214	FDDLIVSDDVFL	1	27.6451	27.6451	25.3934	1.08867
215	Ab017	Ab017-P215	GMASDLTMDDAP	1	27.6451	27.6451	25.3934	1.08867
216	Ab017	Ab017-P216	GRLSDLTLTGGS	1	27.6451	27.6451	25.3934	1.08867
217	Ab017	Ab017-P217	KPVASDLWYDAA	1	27.6451	27.6451	25.3934	1.08867
218	Ab017	Ab017-P218	NRPVFLSDLMLD	1	27.6451	27.6451	25.3934	1.08867
219	Ab017	Ab017-P219	RIDGHACWSDLC	1	27.6451	27.6451	25.3934	1.08867
220	Ab017	Ab017-P220	SYWHHLSDLTIM	1	27.6451	27.6451	25.3934	1.08867
221	Ab017	Ab017-P221	RPLSAWDLIRDG	1	26.5818	26.5818	25.3934	1.0468
222	Ab017	Ab017-P222	FSDLTFNLRIRD	1	26.5818	26.5818	25.3934	1.0468
223	Ab017	Ab017-P223	FVTNYEYAWDLR	1	26.5818	26.5818	25.3934	1.0468
224	Ab017	Ab017-P224	GGWSDLVRNPIV	1	26.5818	26.5818	25.3934	1.0468
225	Ab017	Ab017-P225	GVSDPTGLSDLT	1	26.5818	26.5818	25.3934	1.0468
226	Ab017	Ab017-P226	LPWADLIMDLYP	1	26.5818	26.5818	25.3934	1.0468
227	Ab017	Ab017-P227	QHLVREDLTYDD	1	26.5818	26.5818	25.3934	1.0468
228	Ab017	Ab017-P228	SRDAVYAWDLID	1	26.5818	26.5818	25.3934	1.0468
229	Ab017	Ab017-P229	VEVQPYASDLTF	1	26.5818	26.5818	25.3934	1.0468
230	Ab017	Ab017-P230	GDMSDLTLDHFQ	1	25.5185	25.5185	25.3934	1.00493
231	Ab017	Ab017-P231	ITHRLADLTTSF	1	25.5185	25.5185	25.3934	1.00493
232	Ab017	Ab017-P232	NLSDLVGDPFTS	1	25.5185	25.5185	25.3934	1.00493
233	Ab017	Ab017-P233	NNPTVPALSDLT	1	25.5185	25.5185	25.3934	1.00493
234	Ab017	Ab017-P234	SVIGNDLWYDGP	1	25.5185	25.5185	25.3934	1.00493
235	Ab017	Ab017-P235	VDFSDLTWHTKG	1	25.5185	25.5185	25.3934	1.00493

### Sheet: Ab018
No.	Antibody	ID of peptide	Sequence of peptide	Blank_control	Normalized count	Enrichment factor	Cutoff	Ratio
1	Ab018	Ab018-P1	TPSCTDKDTKCR	1	40.4167	40.4167	19	2.12719
2	Ab018	Ab018-P2	EVAAPPVYLWAL	1	20.2083	20.2083	19	1.06359

### Sheet: Ab019
No.	Antibody	ID of peptide	Sequence of peptide	Blank_control	Normalized count	Enrichment factor	Cutoff	Ratio
1	Ab019	Ab019-P1	WDEKPWFKGSSS	1	2225.1	2225.1	19	117.111
2	Ab019	Ab019-P2	YACTGYCKGSSS	1	1709.62	1709.62	19	89.98
3	Ab019	Ab019-P3	DFLAYSPKGSSS	1	1530.23	1530.23	19	80.5384
4	Ab019	Ab019-P4	SSHAWMTKGTSS	1	1012.59	1012.59	19	53.2942
5	Ab019	Ab019-P5	YTASFLSKGSSS	1	818.068	818.068	19	43.0562
6	Ab019	Ab019-P6	GWLTHKGTSSAA	1	784.567	784.567	19	41.293
7	Ab019	Ab019-P7	TPQLSSKGSSSG	1	664.612	664.612	19	34.9796
8	Ab019	Ab019-P8	AAVGSMKLGSSS	1	625.708	625.708	19	32.932
9	Ab019	Ab019-P9	SGSLYKGSSSSP	1	523.045	523.045	19	27.5287
10	Ab019	Ab019-P10	MAQGASKGSSSG	1	359.863	359.863	19	18.9402
11	Ab019	Ab019-P11	HGLSKGSSSSFI	1	322.04	322.04	19	16.9495
12	Ab019	Ab019-P12	IASHHSTSARPG	1	266.926	266.926	19	14.0487
13	Ab019	Ab019-P13	VTKYDFMPVQSS	1	213.973	213.973	19	11.2617
14	Ab019	Ab019-P14	FSVESTVRGSSS	1	210.731	210.731	19	11.0911
15	Ab019	Ab019-P15	IASFHENPSLSS	1	208.569	208.569	19	10.9773
16	Ab019	Ab019-P16	HGNLVKYGSSSF	1	203.166	203.166	19	10.6929
17	Ab019	Ab019-P17	LCCAESSTRPTS	1	196.682	196.682	19	10.3517
18	Ab019	Ab019-P18	DMTGTMKKGSSS	1	194.521	194.521	19	10.2379
19	Ab019	Ab019-P19	WSSAPDHWSLSR	1	177.23	177.23	19	9.32789
20	Ab019	Ab019-P20	TTLKFLSPSSRP	1	173.988	173.988	19	9.15726
21	Ab019	Ab019-P21	SSSGPSKSFGVG	1	158.859	158.859	19	8.361
22	Ab019	Ab019-P22	HANLSMTRGSSS	1	151.294	151.294	19	7.96284
23	Ab019	Ab019-P23	SHAQSLPKGTSS	1	150.213	150.213	19	7.90595
24	Ab019	Ab019-P24	VTNKGSSSGMYH	1	145.891	145.891	19	7.67847
25	Ab019	Ab019-P25	VSTNMKTGSSSA	1	144.81	144.81	19	7.62158
26	Ab019	Ab019-P26	TGSSSGNGKSIT	1	132.922	132.922	19	6.99589
27	Ab019	Ab019-P27	TMGTSSGEAPAQ	1	131.842	131.842	19	6.93905
28	Ab019	Ab019-P28	APYWTKYTPHNS	1	130.761	130.761	19	6.88216
29	Ab019	Ab019-P29	MSNKGSSSVGHA	1	128.6	128.6	19	6.76842
30	Ab019	Ab019-P30	IADSYNNKGTSS	1	127.519	127.519	19	6.71153
31	Ab019	Ab019-P31	NAKGSSSSPWFL	1	126.438	126.438	19	6.65463
32	Ab019	Ab019-P32	WSAAADLLPRGY	1	121.035	121.035	19	6.37026
33	Ab019	Ab019-P33	WFSVPDWNFRPM	1	112.39	112.39	19	5.91526
34	Ab019	Ab019-P34	KGSSTAEQPTSW	1	101.583	101.583	19	5.34647
35	Ab019	Ab019-P35	NHEKLGSSSAPF	1	100.502	100.502	19	5.28958
36	Ab019	Ab019-P36	WTKGSSSGWPHL	1	100.502	100.502	19	5.28958
37	Ab019	Ab019-P37	ELSHQRHTAGSS	1	99.4217	99.4217	19	5.23272
38	Ab019	Ab019-P38	HSMTKHYKGSSS	1	95.099	95.099	19	5.00521
39	Ab019	Ab019-P39	LLVPYGAKGSSS	1	95.099	95.099	19	5.00521
40	Ab019	Ab019-P40	HTWGRLPLGSAP	1	94.0183	94.0183	19	4.94833
41	Ab019	Ab019-P41	GGLVHMSRGSSS	1	92.9377	92.9377	19	4.89146
42	Ab019	Ab019-P42	LMRPTLGSSSSS	1	92.9377	92.9377	19	4.89146
43	Ab019	Ab019-P43	GNAVHLKHGSSS	1	91.857	91.857	19	4.83458
44	Ab019	Ab019-P44	WTSKGSSSSAWY	1	89.6957	89.6957	19	4.72083
45	Ab019	Ab019-P45	TGSSSASDSSSV	1	83.2116	83.2116	19	4.37956
46	Ab019	Ab019-P46	LVHKVHQGSSSA	1	81.0503	81.0503	19	4.26581
47	Ab019	Ab019-P47	WFSAPSYPRTLS	1	77.8083	77.8083	19	4.09517
48	Ab019	Ab019-P48	TSIASFDKGSSS	1	74.5663	74.5663	19	3.92454
49	Ab019	Ab019-P49	TGLNKVTQGSSS	1	73.4856	73.4856	19	3.86766
50	Ab019	Ab019-P50	GKGSSSSTFPVD	1	73.4856	73.4856	19	3.86766
51	Ab019	Ab019-P51	FCCAPENMVVMR	1	70.2436	70.2436	19	3.69703
52	Ab019	Ab019-P52	SHWSPFGKGSSS	1	69.1629	69.1629	19	3.64015
53	Ab019	Ab019-P53	LEREGVPKGSSS	1	67.0016	67.0016	19	3.5264
54	Ab019	Ab019-P54	THAPLKGSSSSP	1	67.0016	67.0016	19	3.5264
55	Ab019	Ab019-P55	HLGSSSAAGFTN	1	65.9209	65.9209	19	3.46952
56	Ab019	Ab019-P56	TGSSSGPVILSY	1	65.9209	65.9209	19	3.46952
57	Ab019	Ab019-P57	IPHWLSDKGSSS	1	63.7596	63.7596	19	3.35577
58	Ab019	Ab019-P58	ISSFHSGNPPRI	1	63.7596	63.7596	19	3.35577
59	Ab019	Ab019-P59	SSSLWEPKGTSS	1	63.7596	63.7596	19	3.35577
60	Ab019	Ab019-P60	DYTNARTLGSSS	1	62.6789	62.6789	19	3.29889
61	Ab019	Ab019-P61	AFMEPPMKGTSS	1	61.5982	61.5982	19	3.24201
62	Ab019	Ab019-P62	HEHKFDRVGSSS	1	60.5176	60.5176	19	3.18514
63	Ab019	Ab019-P63	SNVLTYFKGTSS	1	59.4369	59.4369	19	3.12826
64	Ab019	Ab019-P64	SSSGPDIVRYSG	1	58.3562	58.3562	19	3.07138
65	Ab019	Ab019-P65	FCCAENTYRGDH	1	56.1949	56.1949	19	2.95763
66	Ab019	Ab019-P66	WYSPPDVYPSAD	3	157.778	52.5927	19	2.76804
67	Ab019	Ab019-P67	AAMGSSSGSPLD	1	50.7915	50.7915	19	2.67324
68	Ab019	Ab019-P68	YCCAAMPMSVIA	1	50.7915	50.7915	19	2.67324
69	Ab019	Ab019-P69	NAITTTIGSSSG	1	48.6302	48.6302	19	2.55948
70	Ab019	Ab019-P70	AEHLDHSKGTSS	1	47.5495	47.5495	19	2.50261
71	Ab019	Ab019-P71	KFGSSSGWYPVS	1	47.5495	47.5495	19	2.50261
72	Ab019	Ab019-P72	HSSSSFDMADNL	1	46.4688	46.4688	19	2.44573
73	Ab019	Ab019-P73	HSGTWKGSSSRW	1	44.3075	44.3075	19	2.33197
74	Ab019	Ab019-P74	TSLTYKTLGSSS	1	44.3075	44.3075	19	2.33197
75	Ab019	Ab019-P75	IASSHEMPGMNT	1	43.2268	43.2268	19	2.27509
76	Ab019	Ab019-P76	SLHRTQVGSSSA	1	43.2268	43.2268	19	2.27509
77	Ab019	Ab019-P77	NKIGSSSGSFQS	1	42.1462	42.1462	19	2.21822
78	Ab019	Ab019-P78	LDAVDQKGTSSG	1	42.1462	42.1462	19	2.21822
79	Ab019	Ab019-P79	LHATLKPGSSSR	1	42.1462	42.1462	19	2.21822
80	Ab019	Ab019-P80	SIDTNPTKGTSS	1	42.1462	42.1462	19	2.21822
81	Ab019	Ab019-P81	GSPSARVMGSSS	1	41.0655	41.0655	19	2.16134
82	Ab019	Ab019-P82	KFPSQTSAPDQA	1	41.0655	41.0655	19	2.16134
83	Ab019	Ab019-P83	VMGSSSASVVMA	1	41.0655	41.0655	19	2.16134
84	Ab019	Ab019-P84	GHANSSAPDFPR	1	39.9848	39.9848	19	2.10446
85	Ab019	Ab019-P85	MCCAGDRQVLPK	1	39.9848	39.9848	19	2.10446
86	Ab019	Ab019-P86	WFSARDEPDKAL	1	39.9848	39.9848	19	2.10446
87	Ab019	Ab019-P87	ASTQYDNIGSSS	1	38.9041	38.9041	19	2.04758
88	Ab019	Ab019-P88	AVERTSGIGSSS	1	38.9041	38.9041	19	2.04758
89	Ab019	Ab019-P89	NAGHYGIRGSSS	1	38.9041	38.9041	19	2.04758
90	Ab019	Ab019-P90	WCCAENKLGLHA	1	38.9041	38.9041	19	2.04758
91	Ab019	Ab019-P91	YSSGPAKPRPTM	1	38.9041	38.9041	19	2.04758
92	Ab019	Ab019-P92	ACCATKESMWLT	1	37.8235	37.8235	19	1.99071
93	Ab019	Ab019-P93	HMTSLKGTSSSN	1	37.8235	37.8235	19	1.99071
94	Ab019	Ab019-P94	SLSHFVSKGTSS	1	37.8235	37.8235	19	1.99071
95	Ab019	Ab019-P95	EWALKCATTHCP	1	36.7428	36.7428	19	1.93383
96	Ab019	Ab019-P96	LKASSSSRPDYN	1	36.7428	36.7428	19	1.93383
97	Ab019	Ab019-P97	GKGSSTSTVMLK	1	35.6621	35.6621	19	1.87695
98	Ab019	Ab019-P98	ICSLCLTRGSSS	1	35.6621	35.6621	19	1.87695
99	Ab019	Ab019-P99	WCCAGPEGLPRP	1	35.6621	35.6621	19	1.87695
100	Ab019	Ab019-P100	ISSYHPMREWNS	1	34.5815	34.5815	19	1.82008
101	Ab019	Ab019-P101	KTVGSTSGADFD	1	34.5815	34.5815	19	1.82008
102	Ab019	Ab019-P102	TLAQQKAGSSSA	1	34.5815	34.5815	19	1.82008
103	Ab019	Ab019-P103	VHYVHTGHGSSS	1	34.5815	34.5815	19	1.82008
104	Ab019	Ab019-P104	HYSVHDSPSSYA	1	33.5008	33.5008	19	1.7632
105	Ab019	Ab019-P105	LRTDISVVGSSS	1	33.5008	33.5008	19	1.7632
106	Ab019	Ab019-P106	WYSAPTFTPTPG	1	33.5008	33.5008	19	1.7632
107	Ab019	Ab019-P107	YCCAEIKVAVSG	1	32.4201	32.4201	19	1.70632
108	Ab019	Ab019-P108	FCCAKEFTHEPP	1	32.4201	32.4201	19	1.70632
109	Ab019	Ab019-P109	VVRYGPSSIGPE	1	32.4201	32.4201	19	1.70632
110	Ab019	Ab019-P110	AQDWWGPTSSHT	1	31.3394	31.3394	19	1.64944
111	Ab019	Ab019-P111	GPYLGHTRGTSS	1	31.3394	31.3394	19	1.64944
112	Ab019	Ab019-P112	SYESKGSSSSDP	1	31.3394	31.3394	19	1.64944
113	Ab019	Ab019-P113	HALPMAHKGSTS	1	30.2588	30.2588	19	1.59257
114	Ab019	Ab019-P114	TLKGTTVMGSSS	1	29.1781	29.1781	19	1.53569
115	Ab019	Ab019-P115	FYSAPLEMGVNY	1	29.1781	29.1781	19	1.53569
116	Ab019	Ab019-P116	GCLSGMTCSSSP	1	29.1781	29.1781	19	1.53569
117	Ab019	Ab019-P117	GPPSTQYSGPAS	1	29.1781	29.1781	19	1.53569
118	Ab019	Ab019-P118	GSFARVGSSSGG	1	29.1781	29.1781	19	1.53569
119	Ab019	Ab019-P119	NLATRTAPSSRD	1	29.1781	29.1781	19	1.53569
120	Ab019	Ab019-P120	VSAGALGSSSRS	1	29.1781	29.1781	19	1.53569
121	Ab019	Ab019-P121	VHSTTGKLGSSS	1	28.0974	28.0974	19	1.47881
122	Ab019	Ab019-P122	AILSNKGSTSSS	1	28.0974	28.0974	19	1.47881
123	Ab019	Ab019-P123	AYVDWLSRGSSS	1	28.0974	28.0974	19	1.47881
124	Ab019	Ab019-P124	GPPDGLSSLSAS	1	28.0974	28.0974	19	1.47881
125	Ab019	Ab019-P125	ISSHHTSAVSPS	1	28.0974	28.0974	19	1.47881
126	Ab019	Ab019-P126	MYTRPSSHHGGL	1	28.0974	28.0974	19	1.47881
127	Ab019	Ab019-P127	SQHREKYDVWAD	1	28.0974	28.0974	19	1.47881
128	Ab019	Ab019-P128	WHPDVVTHGSSS	1	28.0974	28.0974	19	1.47881
129	Ab019	Ab019-P129	WSSAPDSGNVRN	1	28.0974	28.0974	19	1.47881
130	Ab019	Ab019-P130	APFSSTLTGPPM	1	27.0168	27.0168	19	1.42194
131	Ab019	Ab019-P131	AYEEMTKAGSSS	1	27.0168	27.0168	19	1.42194
132	Ab019	Ab019-P132	DPSFFHSRGSSS	1	27.0168	27.0168	19	1.42194
133	Ab019	Ab019-P133	FFSAPDIWHDDP	1	27.0168	27.0168	19	1.42194
134	Ab019	Ab019-P134	GGASSSSAPFMV	1	27.0168	27.0168	19	1.42194
135	Ab019	Ab019-P135	HYSAHHRIHPVA	1	27.0168	27.0168	19	1.42194
136	Ab019	Ab019-P136	IASSHGARQHNV	1	27.0168	27.0168	19	1.42194
137	Ab019	Ab019-P137	TGSSSGSSLRSA	1	27.0168	27.0168	19	1.42194
138	Ab019	Ab019-P138	TSDGDLDKGTSS	1	27.0168	27.0168	19	1.42194
139	Ab019	Ab019-P139	TTDILESKGSSS	1	27.0168	27.0168	19	1.42194
140	Ab019	Ab019-P140	WNYAKNSVTASP	1	27.0168	27.0168	19	1.42194
141	Ab019	Ab019-P141	WYSPADDKSNVT	1	27.0168	27.0168	19	1.42194
142	Ab019	Ab019-P142	DILKRGSSSGTE	1	25.9361	25.9361	19	1.36506
143	Ab019	Ab019-P143	ISSAHDSPVHAR	1	25.9361	25.9361	19	1.36506
144	Ab019	Ab019-P144	NRSSADSISVVS	1	25.9361	25.9361	19	1.36506
145	Ab019	Ab019-P145	SANVLKAGSSSS	1	25.9361	25.9361	19	1.36506
146	Ab019	Ab019-P146	SSAPLKTTHPKS	1	25.9361	25.9361	19	1.36506
147	Ab019	Ab019-P147	VISSGSTRGSSS	1	25.9361	25.9361	19	1.36506
148	Ab019	Ab019-P148	ISSHHNLPYYRD	1	24.8554	24.8554	19	1.30818
149	Ab019	Ab019-P149	NHTLLSPRGSSS	1	24.8554	24.8554	19	1.30818
150	Ab019	Ab019-P150	TAQHRATHGSSS	1	24.8554	24.8554	19	1.30818
151	Ab019	Ab019-P151	WSSAPDFPLRLP	1	24.8554	24.8554	19	1.30818
152	Ab019	Ab019-P152	WSSRPDYHMPNA	1	24.8554	24.8554	19	1.30818
153	Ab019	Ab019-P153	WSSYHTPRMSGM	1	24.8554	24.8554	19	1.30818
154	Ab019	Ab019-P154	HCCAELPRSYFW	1	23.7748	23.7748	19	1.25131
155	Ab019	Ab019-P155	HGSSSADEPKRE	1	23.7748	23.7748	19	1.25131
156	Ab019	Ab019-P156	LCCAPDKYREAA	1	23.7748	23.7748	19	1.25131
157	Ab019	Ab019-P157	NLMNRIATGSSS	1	23.7748	23.7748	19	1.25131
158	Ab019	Ab019-P158	SSSGPASDRYYG	1	23.7748	23.7748	19	1.25131
159	Ab019	Ab019-P159	VPRFAPSSSDSL	1	23.7748	23.7748	19	1.25131
160	Ab019	Ab019-P160	WYSAGDVSPRQS	1	23.7748	23.7748	19	1.25131
161	Ab019	Ab019-P161	GPKGTSSSDAPV	1	22.6941	22.6941	19	1.19443
162	Ab019	Ab019-P162	HVNARLTIGSSS	1	22.6941	22.6941	19	1.19443
163	Ab019	Ab019-P163	SIASTLLRGSSS	1	22.6941	22.6941	19	1.19443
164	Ab019	Ab019-P164	VMTPAKSGSSSS	1	22.6941	22.6941	19	1.19443
165	Ab019	Ab019-P165	VNVLASHKGSSS	1	22.6941	22.6941	19	1.19443
166	Ab019	Ab019-P166	YTVGTSSGNDEI	1	22.6941	22.6941	19	1.19443
167	Ab019	Ab019-P167	AYSGPDQPYWKV	1	21.6134	21.6134	19	1.13755
168	Ab019	Ab019-P168	GKPYNWPKGSAS	1	21.6134	21.6134	19	1.13755
169	Ab019	Ab019-P169	SGPSPGSSSGSD	1	21.6134	21.6134	19	1.13755
170	Ab019	Ab019-P170	WPTYGMGKGSTS	1	21.6134	21.6134	19	1.13755
171	Ab019	Ab019-P171	WYSAPEPIEDSQ	1	21.6134	21.6134	19	1.13755
172	Ab019	Ab019-P172	SFSGFTSHGPDK	1	20.5327	20.5327	19	1.08067
173	Ab019	Ab019-P173	TGSSSANSEPRA	1	20.5327	20.5327	19	1.08067
174	Ab019	Ab019-P174	TTCTNVCKGSSS	1	20.5327	20.5327	19	1.08067
175	Ab019	Ab019-P175	CLGILGSCGSSS	1	19.4521	19.4521	19	1.02379
176	Ab019	Ab019-P176	YYSAPDSHLTTK	1	19.4521	19.4521	19	1.02379
177	Ab019	Ab019-P177	APSAPKLGSSSS	1	19.4521	19.4521	19	1.02379
178	Ab019	Ab019-P178	GLYGNNTLGSSS	1	19.4521	19.4521	19	1.02379
179	Ab019	Ab019-P179	GVPLLRSLGSSS	1	19.4521	19.4521	19	1.02379
180	Ab019	Ab019-P180	ISTFHSPRSPWS	1	19.4521	19.4521	19	1.02379
181	Ab019	Ab019-P181	ITKGSSSSPSPQ	1	19.4521	19.4521	19	1.02379
182	Ab019	Ab019-P182	KGSCCSDTQALV	1	19.4521	19.4521	19	1.02379
183	Ab019	Ab019-P183	SGLWHRSSVTDA	1	19.4521	19.4521	19	1.02379
184	Ab019	Ab019-P184	VISHHDSRLPGS	1	19.4521	19.4521	19	1.02379
185	Ab019	Ab019-P185	YCCAETMPPMSP	1	19.4521	19.4521	19	1.02379

### Sheet: Ab020
No.	Antibody	ID of peptide	Sequence of peptide	Blank_control	Normalized count	Enrichment factor	Cutoff	Ratio
1	Ab020	Ab020-P1	DRAFVMHHGTHF	2	507.271	253.636	32.4581	7.81424
2	Ab020	Ab020-P2	SSLDRQMWMFRS	1	101.454	101.454	32.4581	3.12569
3	Ab020	Ab020-P3	DMAKTNRPFWQF	1	100.314	100.314	32.4581	3.09057
4	Ab020	Ab020-P4	RLDRPMSQFTYA	1	91.1947	91.1947	32.4581	2.80961
5	Ab020	Ab020-P5	IPDRSFTQLIPR	1	84.3551	84.3551	32.4581	2.59889
6	Ab020	Ab020-P6	SVPDRPFWSYLR	1	77.5155	77.5155	32.4581	2.38817
7	Ab020	Ab020-P7	YNMNRPFSQFVK	1	77.5155	77.5155	32.4581	2.38817
8	Ab020	Ab020-P8	SERTFNQLTSTR	1	72.9558	72.9558	32.4581	2.24769
9	Ab020	Ab020-P9	LTMDRPFAPSLM	1	71.8158	71.8158	32.4581	2.21257
10	Ab020	Ab020-P10	DRPFWLQMPELA	1	68.396	68.396	32.4581	2.10721
11	Ab020	Ab020-P11	TPDRPFLSHSPK	1	67.2561	67.2561	32.4581	2.07209
12	Ab020	Ab020-P12	STVLRDRMFVHM	2	131.092	65.546	32.4581	2.0194
13	Ab020	Ab020-P13	NAWPLLHNPGDP	1	62.6964	62.6964	32.4581	1.93161
14	Ab020	Ab020-P14	DRTWPWMTNHQY	1	53.5769	53.5769	32.4581	1.65065
15	Ab020	Ab020-P15	TSTADFLYWHDR	1	53.5769	53.5769	32.4581	1.65065
16	Ab020	Ab020-P16	KVVWPDRWFEQL	1	49.0172	49.0172	32.4581	1.51017
17	Ab020	Ab020-P17	ERPFHNLFRYAP	1	47.8772	47.8772	32.4581	1.47504
18	Ab020	Ab020-P18	ERQFLPMLGAVP	1	46.7373	46.7373	32.4581	1.43993
19	Ab020	Ab020-P19	DRNFWQMAVSAR	1	43.3175	43.3175	32.4581	1.33457
20	Ab020	Ab020-P20	LPPWRFSHENPL	1	41.0376	41.0376	32.4581	1.26432
21	Ab020	Ab020-P21	DRHFVQWMWSSN	1	39.8977	39.8977	32.4581	1.22921
22	Ab020	Ab020-P22	ERSYWMLEHSYY	1	39.8977	39.8977	32.4581	1.22921
23	Ab020	Ab020-P23	HDRQFDALRFRH	1	38.7578	38.7578	32.4581	1.19409
24	Ab020	Ab020-P24	VSDRPFDRWRVP	1	38.7578	38.7578	32.4581	1.19409
25	Ab020	Ab020-P25	WNRDRPFDMQSS	1	38.7578	38.7578	32.4581	1.19409
26	Ab020	Ab020-P26	IDMPWARLEQLR	1	36.4779	36.4779	32.4581	1.12384
27	Ab020	Ab020-P27	YPDLSRVYPPSW	1	35.3379	35.3379	32.4581	1.08872
28	Ab020	Ab020-P28	ADRDFHMFREGI	1	34.198	34.198	32.4581	1.0536
29	Ab020	Ab020-P29	DRAFISHTTNMV	1	34.198	34.198	32.4581	1.0536
30	Ab020	Ab020-P30	WPVIREQEILPQ	1	34.198	34.198	32.4581	1.0536
31	Ab020	Ab020-P31	DRAFDIFTTAKT	1	33.0581	33.0581	32.4581	1.01848

### Sheet: Ab021
No.	Antibody	No.	Antibody	ID of peptide	Sequence of peptide	Blank_control	Normalized count	Enrichment factor	Cutoff	Ratio
		1	Ab021	Ab021-P1	GTVSSAPQYAQS	1	200.309	200.309	22	9.10495
		2	Ab021	Ab021-P2	APRISSLSQYSE	2	349.532	174.766	22	7.94391
		3	Ab021	Ab021-P3	WHNRTNSMFQYQ	1	127.714	127.714	22	5.80518
		4	Ab021	Ab021-P4	NSYNSRLQYNVD	1	126.369	126.369	22	5.74405
		5	Ab021	Ab021-P5	ETQSSSTPQINR	1	94.1048	94.1048	22	4.27749
		6	Ab021	Ab021-P6	TAYDSSRWQYRT	1	94.1048	94.1048	22	4.27749
		7	Ab021	Ab021-P7	FQNGSSSRQYAM	1	86.0387	86.0387	22	3.91085
		8	Ab021	Ab021-P8	DLWSSADQYGDQ	1	84.6943	84.6943	22	3.84974
		9	Ab021	Ab021-P9	HPGLSSSVQQYR	1	77.9725	77.9725	22	3.5442
		10	Ab021	Ab021-P10	GVLHSRHQYAFD	2	150.568	75.284	22	3.422
		11	Ab021	Ab021-P11	SLISSLVQYNSL	1	71.2508	71.2508	22	3.23867
		12	Ab021	Ab021-P12	EDWLSSRSQYMR	1	64.529	64.529	22	2.93314
		13	Ab021	Ab021-P13	AISSHAQYMEQV	1	61.8403	61.8403	22	2.81092
		14	Ab021	Ab021-P14	EWFWGKDSSSQY	1	61.8403	61.8403	22	2.81092
		15	Ab021	Ab021-P15	GQSLCSRYWPSC	1	61.8403	61.8403	22	2.81092
		16	Ab021	Ab021-P16	QGTRSSVAQMNL	1	61.8403	61.8403	22	2.81092
		17	Ab021	Ab021-P17	GTSHGNSAHQYG	1	60.4959	60.4959	22	2.74981
		18	Ab021	Ab021-P18	WSWHSLDQYNRD	1	56.4629	56.4629	22	2.5665
		19	Ab021	Ab021-P19	VTGISSIGQYNA	1	53.7742	53.7742	22	2.44428
		20	Ab021	Ab021-P20	SGNSFPNSAAQY	1	52.4298	52.4298	22	2.38317
		21	Ab021	Ab021-P21	SFWSSQHQMNSR	1	51.0854	51.0854	22	2.32206
		22	Ab021	Ab021-P22	SVYSTSTSQFNR	1	51.0854	51.0854	22	2.32206
		23	Ab021	Ab021-P23	ATTSSRMQIEAE	1	48.3967	48.3967	22	2.19985
		24	Ab021	Ab021-P24	SLQWSSTTQYQS	1	48.3967	48.3967	22	2.19985
		25	Ab021	Ab021-P25	DEPSKTSAGQYR	1	47.0524	47.0524	22	2.13875
		26	Ab021	Ab021-P26	AMADTGQYNAEP	1	45.708	45.708	22	2.07764
		27	Ab021	Ab021-P27	GLLLSSSQGQYW	1	43.0193	43.0193	22	1.95542
		28	Ab021	Ab021-P28	RDMMSSTMQYAI	1	40.3306	40.3306	22	1.83321
		29	Ab021	Ab021-P29	SINTSRLQYMGD	1	40.3306	40.3306	22	1.83321
		30	Ab021	Ab021-P30	EAGSALQYNAWE	1	38.9863	38.9863	22	1.7721
		31	Ab021	Ab021-P31	TSQWQYQEVLPP	1	38.9863	38.9863	22	1.7721
		32	Ab021	Ab021-P32	SPLSQSRNQYNI	1	37.6419	37.6419	22	1.711
		33	Ab021	Ab021-P33	SDWMASSITQYH	1	36.2976	36.2976	22	1.64989
		34	Ab021	Ab021-P34	ENSSRYQMNAGL	1	34.9532	34.9532	22	1.58878
		35	Ab021	Ab021-P35	HPLTSRDQYNMK	1	34.9532	34.9532	22	1.58878
		36	Ab021	Ab021-P36	LEYEKSSLAQYS	1	34.9532	34.9532	22	1.58878
		37	Ab021	Ab021-P37	GGLKSSAGQYGP	1	32.2645	32.2645	22	1.46657
		38	Ab021	Ab021-P38	SMPHSSVYQMNW	1	32.2645	32.2645	22	1.46657
		39	Ab021	Ab021-P39	VDLSSRQQYGLR	1	32.2645	32.2645	22	1.46657
		40	Ab021	Ab021-P40	VYTGNSSLWQYR	1	32.2645	32.2645	22	1.46657
		41	Ab021	Ab021-P41	FHNYPVTSRSQY	1	30.9201	30.9201	22	1.40546
		42	Ab021	Ab021-P42	TRLESSSYQYNR	1	29.5758	29.5758	22	1.34435
		43	Ab021	Ab021-P43	VQDRWASSLEQY	1	29.5758	29.5758	22	1.34435
		44	Ab021	Ab021-P44	DTWQYNQYWTES	1	28.2314	28.2314	22	1.28325
		45	Ab021	Ab021-P45	MHTSPYSSRAQY	1	28.2314	28.2314	22	1.28325
		46	Ab021	Ab021-P46	FSTSSAPQYGAQ	1	26.8871	26.8871	22	1.22214
		47	Ab021	Ab021-P47	SKLDSDPAWHGI	1	26.8871	26.8871	22	1.22214
		48	Ab021	Ab021-P48	TPHTNDFDMDRR	1	26.8871	26.8871	22	1.22214
		49	Ab021	Ab021-P49	TVESSMYQYSSN	1	25.5427	25.5427	22	1.16103
		50	Ab021	Ab021-P50	ADTSGAQYNATQ	1	25.5427	25.5427	22	1.16103
		51	Ab021	Ab021-P51	DSEVSSVHQVNL	1	25.5427	25.5427	22	1.16103
		52	Ab021	Ab021-P52	FTVDDRNSRLQY	1	25.5427	25.5427	22	1.16103
		53	Ab021	Ab021-P53	GQSIQMTSRQQY	1	25.5427	25.5427	22	1.16103
		54	Ab021	Ab021-P54	NRIDSLSSKQQY	1	25.5427	25.5427	22	1.16103
		55	Ab021	Ab021-P55	TSFGGSTTQYNM	1	25.5427	25.5427	22	1.16103
		56	Ab021	Ab021-P56	EYSAEQYNNGRP	1	24.1984	24.1984	22	1.09993
		57	Ab021	Ab021-P57	LNSSHLQYYGNE	1	24.1984	24.1984	22	1.09993
		58	Ab021	Ab021-P58	NWVPLSSRYQYS	1	24.1984	24.1984	22	1.09993
		59	Ab021	Ab021-P59	SIPMLEHHYDWT	1	24.1984	24.1984	22	1.09993
		60	Ab021	Ab021-P60	DLWSTTSRNQYL	1	22.854	22.854	22	1.03882
		61	Ab021	Ab021-P61	HDVSAESSLHQY	1	22.854	22.854	22	1.03882
		62	Ab021	Ab021-P62	SIVTSVGQYNMD	1	22.854	22.854	22	1.03882
		63	Ab021	Ab021-P63	SVSSGYQYSDIV	1	22.854	22.854	22	1.03882
		64	Ab021	Ab021-P64	VPSSSSQYNRLP	1	22.854	22.854	22	1.03882

### Sheet: Ab022
No.	Antibody	ID of peptide	Sequence of peptide	Blank_control	Normalized count	Enrichment factor	Cutoff	Ratio
1	Ab022	Ab022-P1	YDHPGRPDVSPP	1	674.744	674.744	19	35.5128
2	Ab022	Ab022-P2	TSARHDTSHRNW	1	579.602	579.602	19	30.5054
3	Ab022	Ab022-P3	TFRPSWDDVRDP	1	447.278	447.278	19	23.5409
4	Ab022	Ab022-P4	TVLNQRWDISPP	1	435.248	435.248	19	22.9078
5	Ab022	Ab022-P5	WSMDTQDSSHTT	1	386.037	386.037	19	20.3177
6	Ab022	Ab022-P6	TMMRQDVKSPSQ	1	357.603	357.603	19	18.8212
7	Ab022	Ab022-P7	YTHDSSHTSLNS	1	357.603	357.603	19	18.8212
8	Ab022	Ab022-P8	TNPFGDVSRLFL	1	332.451	332.451	19	17.4974
9	Ab022	Ab022-P9	AGGSFSDLSHRS	1	314.953	314.953	19	16.5765
10	Ab022	Ab022-P10	WRSDVSPPTEMR	1	307.298	307.298	19	16.1736
11	Ab022	Ab022-P11	ATPRYDILPPTR	1	289.801	289.801	19	15.2527
12	Ab022	Ab022-P12	VDKYADLSHKWD	1	287.614	287.614	19	15.1376
13	Ab022	Ab022-P13	HGAYSRLDVSAP	1	285.426	285.426	19	15.0224
14	Ab022	Ab022-P14	RLDVAPPNRLLW	1	284.333	284.333	19	14.9649
15	Ab022	Ab022-P15	LHALDLSHRPWG	1	269.023	269.023	19	14.1591
16	Ab022	Ab022-P16	QLGRTDVRPPES	1	258.087	258.087	19	13.5835
17	Ab022	Ab022-P17	RTDVVTPLHAKI	1	258.087	258.087	19	13.5835
18	Ab022	Ab022-P18	TSTSARTDVHIP	1	252.619	252.619	19	13.2957
19	Ab022	Ab022-P19	NDIARHHLPYVR	1	249.338	249.338	19	13.1231
20	Ab022	Ab022-P20	RDDVSLTWMGDA	1	241.683	241.683	19	12.7202
21	Ab022	Ab022-P21	LIRDVRHSDTSH	1	236.215	236.215	19	12.4324
22	Ab022	Ab022-P22	LTSGPSTRLETE	1	227.466	227.466	19	11.9719
23	Ab022	Ab022-P23	STKGDDSHIAGQ	1	227.466	227.466	19	11.9719
24	Ab022	Ab022-P24	DHDRNHRGDWSH	1	218.718	218.718	19	11.5115
25	Ab022	Ab022-P25	NAVYRQDVKAPF	1	217.624	217.624	19	11.4539
26	Ab022	Ab022-P26	WSPVSGPSVKHP	1	211.062	211.062	19	11.1085
27	Ab022	Ab022-P27	AAGDLSHNQRER	1	207.782	207.782	19	10.9359
28	Ab022	Ab022-P28	WRDDIAPLRWQG	1	205.595	205.595	19	10.8208
29	Ab022	Ab022-P29	VVRSSSDLSHSQ	1	202.314	202.314	19	10.6481
30	Ab022	Ab022-P30	TFAWSVSRHFDY	1	193.565	193.565	19	10.1876
31	Ab022	Ab022-P31	SSDRIDVSVPFK	1	192.471	192.471	19	10.1301
32	Ab022	Ab022-P32	GGHDYSHSDLPF	1	191.378	191.378	19	10.0725
33	Ab022	Ab022-P33	QRNDVRLPSSLN	1	187.004	187.004	19	9.84232
34	Ab022	Ab022-P34	DMRYGRNDINVP	1	184.816	184.816	19	9.72716
35	Ab022	Ab022-P35	VRHDVSAPRVMT	1	184.816	184.816	19	9.72716
36	Ab022	Ab022-P36	DRSDVRNPYPAR	1	177.161	177.161	19	9.32426
37	Ab022	Ab022-P37	WQDVNRLFNLRH	1	177.161	177.161	19	9.32426
38	Ab022	Ab022-P38	QSHTGELKLMSS	1	176.068	176.068	19	9.26674
39	Ab022	Ab022-P39	KFYDSWETHRRP	1	173.88	173.88	19	9.15158
40	Ab022	Ab022-P40	RPMANDSIGRHF	1	167.319	167.319	19	8.80626
41	Ab022	Ab022-P41	TSVRPPGYTPGV	1	167.319	167.319	19	8.80626
42	Ab022	Ab022-P42	GHRTDITEHFDQ	1	160.757	160.757	19	8.46089
43	Ab022	Ab022-P43	HTLTSVKRPPMH	1	158.57	158.57	19	8.34579
44	Ab022	Ab022-P44	TVGNDVRRPDLP	1	158.57	158.57	19	8.34579
45	Ab022	Ab022-P45	LVQKHDYSHNHG	1	155.29	155.29	19	8.17316
46	Ab022	Ab022-P46	CLAAYRVDVHSP	1	154.196	154.196	19	8.11558
47	Ab022	Ab022-P47	DSVRPPNTHVSN	1	154.196	154.196	19	8.11558
48	Ab022	Ab022-P48	GNVSTRSDVVEP	1	154.196	154.196	19	8.11558
49	Ab022	Ab022-P49	EGHASDMSHSWT	1	153.102	153.102	19	8.058
50	Ab022	Ab022-P50	SDNRNDVRVPAI	1	150.915	150.915	19	7.94289
51	Ab022	Ab022-P51	GHMITGPSVKSP	1	149.822	149.822	19	7.88537
52	Ab022	Ab022-P52	APWTSTDTSHSS	1	148.728	148.728	19	7.82779
53	Ab022	Ab022-P53	MGSGTRSDIAVP	1	147.634	147.634	19	7.77021
54	Ab022	Ab022-P54	SKLPMRWDVRVP	1	144.354	144.354	19	7.59758
55	Ab022	Ab022-P55	ASKHDQSHTISL	1	142.166	142.166	19	7.48242
56	Ab022	Ab022-P56	GRTDVSLPYGVR	1	141.073	141.073	19	7.42489
57	Ab022	Ab022-P57	SDLPRTDVKVPP	1	139.979	139.979	19	7.36732
58	Ab022	Ab022-P58	SRQDVVDPSLFA	1	136.699	136.699	19	7.19468
59	Ab022	Ab022-P59	DWSSVRPPKIAS	1	136.699	136.699	19	7.19468
60	Ab022	Ab022-P60	YDHVLHQTNRPP	1	135.605	135.605	19	7.13711
61	Ab022	Ab022-P61	GLTVEEPSTRPP	1	133.418	133.418	19	7.022
62	Ab022	Ab022-P62	LERSDVRKPDAV	1	133.418	133.418	19	7.022
63	Ab022	Ab022-P63	NHRSDISHFGLG	1	132.324	132.324	19	6.96442
64	Ab022	Ab022-P64	TLKGAEDTSHRA	1	132.324	132.324	19	6.96442
65	Ab022	Ab022-P65	SRTDVVPPTTAV	1	131.231	131.231	19	6.90689
66	Ab022	Ab022-P66	SHFERYDVQIPF	1	126.856	126.856	19	6.67663
67	Ab022	Ab022-P67	YNIHRDDVIAPS	1	126.856	126.856	19	6.67663
68	Ab022	Ab022-P68	IDWRESIRPPDH	1	125.763	125.763	19	6.61911
69	Ab022	Ab022-P69	SRLDIKMGDMSH	1	125.763	125.763	19	6.61911
70	Ab022	Ab022-P70	GPLNARADIREP	1	124.669	124.669	19	6.56153
71	Ab022	Ab022-P71	ISGQLRTDVVLP	1	124.669	124.669	19	6.56153
72	Ab022	Ab022-P72	NARVDVVPPTSM	1	119.201	119.201	19	6.27374
73	Ab022	Ab022-P73	AGSADLSHSRGY	1	117.014	117.014	19	6.15863
74	Ab022	Ab022-P74	TSISRSDLVVPP	1	117.014	117.014	19	6.15863
75	Ab022	Ab022-P75	AWCQSISRHFLL	1	115.92	115.92	19	6.10105
76	Ab022	Ab022-P76	HRTDLRPPMLNP	1	115.92	115.92	19	6.10105
77	Ab022	Ab022-P77	SSDLSHSSVGAL	1	115.92	115.92	19	6.10105
78	Ab022	Ab022-P78	VLARDSHGDQSH	1	115.92	115.92	19	6.10105
79	Ab022	Ab022-P79	VEQGVHTSHKAP	1	114.827	114.827	19	6.04353
80	Ab022	Ab022-P80	YGTDLSHSETDP	1	114.827	114.827	19	6.04353
81	Ab022	Ab022-P81	VIYRDDVSPPPR	1	113.733	113.733	19	5.98595
82	Ab022	Ab022-P82	FGSRSDISAHRL	1	113.733	113.733	19	5.98595
83	Ab022	Ab022-P83	DHGPSTKLEHNL	1	112.64	112.64	19	5.92842
84	Ab022	Ab022-P84	RTDISGFDASGY	1	111.546	111.546	19	5.87084
85	Ab022	Ab022-P85	DEDVARAGLTWL	1	110.452	110.452	19	5.81326
86	Ab022	Ab022-P86	RYDVRPPPLSLM	1	110.452	110.452	19	5.81326
87	Ab022	Ab022-P87	VQHGLRNDISLP	1	110.452	110.452	19	5.81326
88	Ab022	Ab022-P88	GETMVNYTHKPP	1	109.359	109.359	19	5.75574
89	Ab022	Ab022-P89	WPAEKNDRSHGR	1	108.265	108.265	19	5.69816
90	Ab022	Ab022-P90	RIDVRVPLTGSV	1	107.172	107.172	19	5.64063
91	Ab022	Ab022-P91	HRSDIVTPDNLV	1	107.172	107.172	19	5.64063
92	Ab022	Ab022-P92	AYMNGWHDVRRP	1	106.078	106.078	19	5.58305
93	Ab022	Ab022-P93	VGVVFQPSHRPP	1	104.984	104.984	19	5.52547
94	Ab022	Ab022-P94	NSFYARDDVIPP	1	103.891	103.891	19	5.46795
95	Ab022	Ab022-P95	TSTRMEYHESRL	1	103.891	103.891	19	5.46795
96	Ab022	Ab022-P96	GNHVPKSDWSHN	1	102.797	102.797	19	5.41037
97	Ab022	Ab022-P97	HRWDIAEPSTPR	1	101.704	101.704	19	5.35284
98	Ab022	Ab022-P98	HRVERSDVVTPV	1	101.704	101.704	19	5.35284
99	Ab022	Ab022-P99	RVDIHSPSTGML	1	101.704	101.704	19	5.35284
100	Ab022	Ab022-P100	TTDHSGKLDYSH	1	101.704	101.704	19	5.35284
101	Ab022	Ab022-P101	TYMPSTRLESSM	1	99.5165	99.5165	19	5.23771
102	Ab022	Ab022-P102	ARTDVSILSLRP	1	99.5165	99.5165	19	5.23771
103	Ab022	Ab022-P103	IVGEARTDVATP	1	98.4229	98.4229	19	5.18015
104	Ab022	Ab022-P104	LRQDVCTRLECM	1	97.3293	97.3293	19	5.12259
105	Ab022	Ab022-P105	SGRIDVRSPLST	1	97.3293	97.3293	19	5.12259
106	Ab022	Ab022-P106	VNHSVSRPPLPV	1	97.3293	97.3293	19	5.12259
107	Ab022	Ab022-P107	YGRVDVVVPLLM	1	97.3293	97.3293	19	5.12259
108	Ab022	Ab022-P108	TYLAPSVSRNDW	1	96.2357	96.2357	19	5.06504
109	Ab022	Ab022-P109	GRGDYRTDVMVP	2	192.471	96.2355	19	5.06503
110	Ab022	Ab022-P110	HDDSVSRHWTWK	1	95.1422	95.1422	19	5.00748
111	Ab022	Ab022-P111	SLAHLGTSVRPP	1	95.1422	95.1422	19	5.00748
112	Ab022	Ab022-P112	SSKLADLSHQIW	1	95.1422	95.1422	19	5.00748
113	Ab022	Ab022-P113	SRSDVRAPSWLD	1	94.0486	94.0486	19	4.94993
114	Ab022	Ab022-P114	ALYSTHKPPSST	1	92.955	92.955	19	4.89237
115	Ab022	Ab022-P115	LNRHDIRDPFDR	1	92.955	92.955	19	4.89237
116	Ab022	Ab022-P116	NQIVLKSTDWSH	1	92.955	92.955	19	4.89237
117	Ab022	Ab022-P117	SYSLDWSISRPA	1	92.955	92.955	19	4.89237
118	Ab022	Ab022-P118	GIKADHSHTLAM	1	91.8614	91.8614	19	4.83481
119	Ab022	Ab022-P119	IHGRVDILVPMR	1	90.7678	90.7678	19	4.77725
120	Ab022	Ab022-P120	QNRIDVRTPEIA	1	90.7678	90.7678	19	4.77725
121	Ab022	Ab022-P121	SDRNAPSIAPPY	1	90.7678	90.7678	19	4.77725
122	Ab022	Ab022-P122	SWNRTDIRVPRL	1	90.7678	90.7678	19	4.77725
123	Ab022	Ab022-P123	ADFKRCGYGFTC	1	89.6742	89.6742	19	4.71969
124	Ab022	Ab022-P124	DPATDWSHNTHF	1	89.6742	89.6742	19	4.71969
125	Ab022	Ab022-P125	TEGTDWSHTTWI	1	88.5806	88.5806	19	4.66214
126	Ab022	Ab022-P126	ASDASNGSIRRP	1	88.5806	88.5806	19	4.66214
127	Ab022	Ab022-P127	HYPWLTAASISR	1	87.487	87.487	19	4.60458
128	Ab022	Ab022-P128	YRTDISLPRLWF	1	87.487	87.487	19	4.60458
129	Ab022	Ab022-P129	AIFARGDVAEPP	1	86.3935	86.3935	19	4.54703
130	Ab022	Ab022-P130	ITNGADTSHSPL	1	86.3935	86.3935	19	4.54703
131	Ab022	Ab022-P131	FYTPRSDVAVPA	1	84.2063	84.2063	19	4.43191
132	Ab022	Ab022-P132	AISNPARGDTSH	1	83.1127	83.1127	19	4.37435
133	Ab022	Ab022-P133	YVLGDMRGDYSH	1	83.1127	83.1127	19	4.37435
134	Ab022	Ab022-P134	SIHTSIARVFAL	48	3928.17	81.8369	19	4.3072
135	Ab022	Ab022-P135	VALESKSSDWSH	1	80.9255	80.9255	19	4.25924
136	Ab022	Ab022-P136	YGDYSHKTMDDG	1	80.9255	80.9255	19	4.25924
137	Ab022	Ab022-P137	ASVKHPWIDRLA	1	79.8319	79.8319	19	4.20168
138	Ab022	Ab022-P138	LGASQHPSTKLE	1	79.8319	79.8319	19	4.20168
139	Ab022	Ab022-P139	IALRNDIKPPLL	1	78.7383	78.7383	19	4.14412
140	Ab022	Ab022-P140	DVRRSDLSHRTF	1	78.7383	78.7383	19	4.14412
141	Ab022	Ab022-P141	GDDVSRHMSKDK	1	78.7383	78.7383	19	4.14412
142	Ab022	Ab022-P142	LETDPREDVLQP	1	78.7383	78.7383	19	4.14412
143	Ab022	Ab022-P143	DIHPSVRAPGSQ	1	77.6448	77.6448	19	4.08657
144	Ab022	Ab022-P144	SPVTEAASVKAP	1	77.6448	77.6448	19	4.08657
145	Ab022	Ab022-P145	VLARDDVSLLFM	1	77.6448	77.6448	19	4.08657
146	Ab022	Ab022-P146	CLAGGRLDVHDP	1	76.5512	76.5512	19	4.02901
147	Ab022	Ab022-P147	DSHSRNSLLRYG	1	76.5512	76.5512	19	4.02901
148	Ab022	Ab022-P148	GHREDIGGHLSR	1	76.5512	76.5512	19	4.02901
149	Ab022	Ab022-P149	QKPSSDYSHSTS	1	76.5512	76.5512	19	4.02901
150	Ab022	Ab022-P150	SVMTKGDRSHAM	1	76.5512	76.5512	19	4.02901
151	Ab022	Ab022-P151	SYSPSVSRSGVG	1	76.5512	76.5512	19	4.02901
152	Ab022	Ab022-P152	TALGPSISRNWQ	1	76.5512	76.5512	19	4.02901
153	Ab022	Ab022-P153	RLDVATPYVTFG	2	152.009	76.0045	19	4.00024
154	Ab022	Ab022-P154	SLGWEDVARPWA	1	74.364	74.364	19	3.91389
155	Ab022	Ab022-P155	GYLASRGDVRAP	1	74.364	74.364	19	3.91389
156	Ab022	Ab022-P156	NGGYDFSHSQHG	1	74.364	74.364	19	3.91389
157	Ab022	Ab022-P157	SPWRDFSHSPRA	6	442.903	73.8172	19	3.88511
158	Ab022	Ab022-P158	LIGTRSDVKFPY	1	73.2704	73.2704	19	3.85634
159	Ab022	Ab022-P159	GGPSHKAPGVHS	1	73.2704	73.2704	19	3.85634
160	Ab022	Ab022-P160	MRPLYNDFSHTA	1	73.2704	73.2704	19	3.85634
161	Ab022	Ab022-P161	GFWSPKGDYSTR	1	72.1768	72.1768	19	3.79878
162	Ab022	Ab022-P162	HGDVARWNLLNG	1	72.1768	72.1768	19	3.79878
163	Ab022	Ab022-P163	VKMPDTSHTQTA	1	72.1768	72.1768	19	3.79878
164	Ab022	Ab022-P164	NSRVDVKGFGSN	1	71.0832	71.0832	19	3.74122
165	Ab022	Ab022-P165	NGRADSSHAGMM	1	69.9896	69.9896	19	3.68366
166	Ab022	Ab022-P166	THFGQSVARPGP	1	69.9896	69.9896	19	3.68366
167	Ab022	Ab022-P167	VSVKRPPTWNPQ	1	69.9896	69.9896	19	3.68366
168	Ab022	Ab022-P168	YSTRNDIVALPR	1	69.9896	69.9896	19	3.68366
169	Ab022	Ab022-P169	ASWKQAHDTSHR	1	68.896	68.896	19	3.62611
170	Ab022	Ab022-P170	ECGSRQDVCAPS	1	68.896	68.896	19	3.62611
171	Ab022	Ab022-P171	GSSTRLGAHDLD	1	68.896	68.896	19	3.62611
172	Ab022	Ab022-P172	SYDSSHTVGPWE	1	68.896	68.896	19	3.62611
173	Ab022	Ab022-P173	TSINRPPAQLNW	1	68.896	68.896	19	3.62611
174	Ab022	Ab022-P174	WDSSHTSSSSHK	1	68.896	68.896	19	3.62611
175	Ab022	Ab022-P175	RDDVCVPRHCSS	1	67.8025	67.8025	19	3.56855
176	Ab022	Ab022-P176	SHDRNRFDLSHT	1	67.8025	67.8025	19	3.56855
177	Ab022	Ab022-P177	SSHRPPDVHSTL	1	67.8025	67.8025	19	3.56855
178	Ab022	Ab022-P178	SSRAAVDSSHSV	1	67.8025	67.8025	19	3.56855
179	Ab022	Ab022-P179	APPGPSTRLEHL	1	66.7089	66.7089	19	3.51099
180	Ab022	Ab022-P180	MDHDNSSVQRHF	1	66.7089	66.7089	19	3.51099
181	Ab022	Ab022-P181	GLRTDISDPMAT	1	66.7089	66.7089	19	3.51099
182	Ab022	Ab022-P182	SHNADYSHVADD	1	66.7089	66.7089	19	3.51099
183	Ab022	Ab022-P183	SVSRAWPFSDSL	1	66.7089	66.7089	19	3.51099
184	Ab022	Ab022-P184	GTNKYTDTSHGA	1	65.6153	65.6153	19	3.45344
185	Ab022	Ab022-P185	RNDVAAMPGSGL	1	65.6153	65.6153	19	3.45344
186	Ab022	Ab022-P186	SGWITSDHSHTS	1	65.6153	65.6153	19	3.45344
187	Ab022	Ab022-P187	STPSREDVRLPS	1	65.6153	65.6153	19	3.45344
188	Ab022	Ab022-P188	VSRVSADYSHRS	1	65.6153	65.6153	19	3.45344
189	Ab022	Ab022-P189	AIVSYETARPPY	1	64.5217	64.5217	19	3.39588
190	Ab022	Ab022-P190	ASISRSWATADP	1	64.5217	64.5217	19	3.39588
191	Ab022	Ab022-P191	GRDDVRPPLHWA	1	64.5217	64.5217	19	3.39588
192	Ab022	Ab022-P192	LGHADSIARMSL	1	64.5217	64.5217	19	3.39588
193	Ab022	Ab022-P193	LPLRDRDDVSFP	1	64.5217	64.5217	19	3.39588
194	Ab022	Ab022-P194	LPYQTSVKAPGA	1	64.5217	64.5217	19	3.39588
195	Ab022	Ab022-P195	YQSRDDIRRPFP	1	64.5217	64.5217	19	3.39588
196	Ab022	Ab022-P196	DLREDAKPPIDI	1	63.4281	63.4281	19	3.33832
197	Ab022	Ab022-P197	GLHDWYASVKKP	1	63.4281	63.4281	19	3.33832
198	Ab022	Ab022-P198	WSTHRAPDQVGL	1	63.4281	63.4281	19	3.33832
199	Ab022	Ab022-P199	GKSAREDILEPW	1	62.3345	62.3345	19	3.28076
200	Ab022	Ab022-P200	RNDVHVPPTDTL	1	62.3345	62.3345	19	3.28076
201	Ab022	Ab022-P201	NHFSAARNFDYI	1	62.3345	62.3345	19	3.28076
202	Ab022	Ab022-P202	NTTLIREDVQVP	1	62.3345	62.3345	19	3.28076
203	Ab022	Ab022-P203	TSAGIRSDSSHT	1	62.3345	62.3345	19	3.28076
204	Ab022	Ab022-P204	SGGDFSHSHSTK	1	61.2409	61.2409	19	3.22321
205	Ab022	Ab022-P205	DSMDRRNDVFPP	1	60.1473	60.1473	19	3.16565
206	Ab022	Ab022-P206	RDDLRPPVTLRH	1	60.1473	60.1473	19	3.16565
207	Ab022	Ab022-P207	SSISRPPEPYRG	1	60.1473	60.1473	19	3.16565
208	Ab022	Ab022-P208	THAWQTHVPPQH	1	60.1473	60.1473	19	3.16565
209	Ab022	Ab022-P209	TYSPSPSVKSPS	1	60.1473	60.1473	19	3.16565
210	Ab022	Ab022-P210	WNKPHEPSVRAP	1	60.1473	60.1473	19	3.16565
211	Ab022	Ab022-P211	RSDVAGPNHGLF	1	59.0538	59.0538	19	3.10809
212	Ab022	Ab022-P212	RTDVLIPVWGKE	1	59.0538	59.0538	19	3.10809
213	Ab022	Ab022-P213	VDFQGSTKLWGG	1	59.0538	59.0538	19	3.10809
214	Ab022	Ab022-P214	WLDVSRMFSTIN	1	59.0538	59.0538	19	3.10809
215	Ab022	Ab022-P215	FEEDMSIARGSL	1	57.9602	57.9602	19	3.05054
216	Ab022	Ab022-P216	GFMVPKPGSNES	1	57.9602	57.9602	19	3.05054
217	Ab022	Ab022-P217	IQHGNTSIARGF	1	57.9602	57.9602	19	3.05054
218	Ab022	Ab022-P218	MSSDYSHTSDRV	1	56.8666	56.8666	19	2.99298
219	Ab022	Ab022-P219	EMSFQLADTSHT	1	56.8666	56.8666	19	2.99298
220	Ab022	Ab022-P220	SFDRALGDLSHA	1	56.8666	56.8666	19	2.99298
221	Ab022	Ab022-P221	TKPLSADFSHTS	1	56.8666	56.8666	19	2.99298
222	Ab022	Ab022-P222	YDHYNETNRDPY	1	56.8666	56.8666	19	2.99298
223	Ab022	Ab022-P223	ADNRSSPDTSHS	1	55.773	55.773	19	2.93542
224	Ab022	Ab022-P224	VDGHGSVKPPAM	1	55.773	55.773	19	2.93542
225	Ab022	Ab022-P225	LRIDVRAPNLYV	1	54.6794	54.6794	19	2.87786
226	Ab022	Ab022-P226	RTDVLDPATSHA	1	54.6794	54.6794	19	2.87786
227	Ab022	Ab022-P227	WSSSISRPVFMH	1	54.6794	54.6794	19	2.87786
228	Ab022	Ab022-P228	YVRTPSIHRPVG	1	54.6794	54.6794	19	2.87786
229	Ab022	Ab022-P229	AHSAPSVSRMFE	1	53.5858	53.5858	19	2.82031
230	Ab022	Ab022-P230	ASVHRPPIKDWA	1	53.5858	53.5858	19	2.82031
231	Ab022	Ab022-P231	DSSTSNHLRWMV	1	53.5858	53.5858	19	2.82031
232	Ab022	Ab022-P232	GWNDISRWRLMI	1	53.5858	53.5858	19	2.82031
233	Ab022	Ab022-P233	SPFHSSDTSHAP	1	53.5858	53.5858	19	2.82031
234	Ab022	Ab022-P234	VDQPSVSRLYVR	1	53.5858	53.5858	19	2.82031
235	Ab022	Ab022-P235	AAKNVNSSARPP	1	52.4922	52.4922	19	2.76275
236	Ab022	Ab022-P236	AANTPSDWSHSS	1	52.4922	52.4922	19	2.76275
237	Ab022	Ab022-P237	AWTHSDTSHVKA	1	52.4922	52.4922	19	2.76275
238	Ab022	Ab022-P238	DIREDISIPTRL	1	52.4922	52.4922	19	2.76275
239	Ab022	Ab022-P239	EAYSVSRTTLAR	1	52.4922	52.4922	19	2.76275
240	Ab022	Ab022-P240	ESVKAPGARYHA	1	52.4922	52.4922	19	2.76275
241	Ab022	Ab022-P241	FDDVSRHAPQMY	1	52.4922	52.4922	19	2.76275
242	Ab022	Ab022-P242	MREHTDLSHTSE	1	52.4922	52.4922	19	2.76275
243	Ab022	Ab022-P243	NSISRPPMPTVD	1	52.4922	52.4922	19	2.76275
244	Ab022	Ab022-P244	WNDPSVRDPYTY	1	52.4922	52.4922	19	2.76275
245	Ab022	Ab022-P245	SGNDVSRKSLVN	1	51.3986	51.3986	19	2.70519
246	Ab022	Ab022-P246	SSVSPPDRSRYG	1	51.3986	51.3986	19	2.70519
247	Ab022	Ab022-P247	YMGQSVKKPHTM	1	51.3986	51.3986	19	2.70519
248	Ab022	Ab022-P248	DNHYCNKGDCTA	1	51.3986	51.3986	19	2.70519
249	Ab022	Ab022-P249	DSVSRWFAGINT	1	51.3986	51.3986	19	2.70519
250	Ab022	Ab022-P250	GNDYMQHSVKPP	1	51.3986	51.3986	19	2.70519
251	Ab022	Ab022-P251	ILIRQDIKVPYP	1	51.3986	51.3986	19	2.70519
252	Ab022	Ab022-P252	SIHRPPKPIPYL	1	51.3986	51.3986	19	2.70519
253	Ab022	Ab022-P253	THWHDTSHRSEA	1	51.3986	51.3986	19	2.70519
254	Ab022	Ab022-P254	VRCLDCTSAGRP	1	51.3986	51.3986	19	2.70519
255	Ab022	Ab022-P255	VSHGNSDMSHRY	1	51.3986	51.3986	19	2.70519
256	Ab022	Ab022-P256	DSISRASLTSKP	1	50.305	50.305	19	2.64763
257	Ab022	Ab022-P257	APRADFGDIASP	1	50.305	50.305	19	2.64763
258	Ab022	Ab022-P258	DSVRPPGESSNT	1	50.305	50.305	19	2.64763
259	Ab022	Ab022-P259	GRTDARPPLQVD	1	50.305	50.305	19	2.64763
260	Ab022	Ab022-P260	HKSVIDSSVKRP	1	50.305	50.305	19	2.64763
261	Ab022	Ab022-P261	ISVSRDPHSTVH	1	50.305	50.305	19	2.64763
262	Ab022	Ab022-P262	NDVSRSGLSNYR	1	50.305	50.305	19	2.64763
263	Ab022	Ab022-P263	QGPSRDDVTVPR	1	50.305	50.305	19	2.64763
264	Ab022	Ab022-P264	TSVKVPALRFLE	1	50.305	50.305	19	2.64763
265	Ab022	Ab022-P265	TWDGGPSISRPP	1	50.305	50.305	19	2.64763
266	Ab022	Ab022-P266	LTLSHAKGDKSH	1	49.2115	49.2115	19	2.59008
267	Ab022	Ab022-P267	QFTTPRYDVRVP	1	49.2115	49.2115	19	2.59008
268	Ab022	Ab022-P268	SGHFETHKPPER	1	49.2115	49.2115	19	2.59008
269	Ab022	Ab022-P269	SSIVRPPQIQLS	1	49.2115	49.2115	19	2.59008
270	Ab022	Ab022-P270	TSNARFDISPPS	1	49.2115	49.2115	19	2.59008
271	Ab022	Ab022-P271	YYQDHSDSSHSL	1	49.2115	49.2115	19	2.59008
272	Ab022	Ab022-P272	FDHSSIRVPPRV	1	48.1179	48.1179	19	2.53252
273	Ab022	Ab022-P273	DGSWSSSVKAPS	1	48.1179	48.1179	19	2.53252
274	Ab022	Ab022-P274	DTENASTRLEFR	1	48.1179	48.1179	19	2.53252
275	Ab022	Ab022-P275	FAERASQDSSHR	1	48.1179	48.1179	19	2.53252
276	Ab022	Ab022-P276	IGKVSKSDFSHG	1	48.1179	48.1179	19	2.53252
277	Ab022	Ab022-P277	NCGLDSVRCPRT	1	48.1179	48.1179	19	2.53252
278	Ab022	Ab022-P278	SRLDISEPSWAA	1	48.1179	48.1179	19	2.53252
279	Ab022	Ab022-P279	YPWYAQSHRPPN	1	48.1179	48.1179	19	2.53252
280	Ab022	Ab022-P280	YRVDVRLPDFPG	1	48.1179	48.1179	19	2.53252
281	Ab022	Ab022-P281	IWADNMSVKRHG	3	143.26	47.7533	19	2.51333
282	Ab022	Ab022-P282	FYLPRDTSHTTD	1	47.0243	47.0243	19	2.47496
283	Ab022	Ab022-P283	ADPSISRNFLGR	1	47.0243	47.0243	19	2.47496
284	Ab022	Ab022-P284	DRLRQMSDTSHS	1	47.0243	47.0243	19	2.47496
285	Ab022	Ab022-P285	EMLLFKMDFSHI	1	47.0243	47.0243	19	2.47496
286	Ab022	Ab022-P286	HFNDLSHSRTVI	1	47.0243	47.0243	19	2.47496
287	Ab022	Ab022-P287	SVGKDDLSHVHD	1	47.0243	47.0243	19	2.47496
288	Ab022	Ab022-P288	SYNHRPDVHPPL	1	47.0243	47.0243	19	2.47496
289	Ab022	Ab022-P289	WATSADWSHTGR	1	47.0243	47.0243	19	2.47496
290	Ab022	Ab022-P290	EHTARIDVAVPR	1	45.9307	45.9307	19	2.41741
291	Ab022	Ab022-P291	GDRETPSIGHLW	1	45.9307	45.9307	19	2.41741
292	Ab022	Ab022-P292	HGDLSHRYWPAT	1	45.9307	45.9307	19	2.41741
293	Ab022	Ab022-P293	IDSDLSHRSVGH	1	45.9307	45.9307	19	2.41741
294	Ab022	Ab022-P294	RDDVQHPRDTVT	1	45.9307	45.9307	19	2.41741
295	Ab022	Ab022-P295	WRGDIKSPTGNR	1	45.9307	45.9307	19	2.41741
296	Ab022	Ab022-P296	WYTNKPPDWWQM	1	45.9307	45.9307	19	2.41741
297	Ab022	Ab022-P297	ANERANPSVRTP	1	44.8371	44.8371	19	2.35985
298	Ab022	Ab022-P298	DVWLPRLDVRAP	1	44.8371	44.8371	19	2.35985
299	Ab022	Ab022-P299	HAMRSSDYSHRQ	1	44.8371	44.8371	19	2.35985
300	Ab022	Ab022-P300	LIRSDSSHRSNI	1	44.8371	44.8371	19	2.35985
301	Ab022	Ab022-P301	RDDVRIIHSLKY	1	44.8371	44.8371	19	2.35985
302	Ab022	Ab022-P302	TGSISRHWSTTH	1	44.8371	44.8371	19	2.35985
303	Ab022	Ab022-P303	TLYHSDTSHAYF	1	44.8371	44.8371	19	2.35985
304	Ab022	Ab022-P304	DLFYHYDESHSA	1	43.7435	43.7435	19	2.30229
305	Ab022	Ab022-P305	GWRDDVSTHSLT	1	43.7435	43.7435	19	2.30229
306	Ab022	Ab022-P306	GWTNEPSSDLSH	1	43.7435	43.7435	19	2.30229
307	Ab022	Ab022-P307	QVRPQSDESHTF	1	43.7435	43.7435	19	2.30229
308	Ab022	Ab022-P308	SYQSYSVKPPRG	1	43.7435	43.7435	19	2.30229
309	Ab022	Ab022-P309	TTYESISRSMWN	1	43.7435	43.7435	19	2.30229
310	Ab022	Ab022-P310	VRNDVAPPNSYD	1	43.7435	43.7435	19	2.30229
311	Ab022	Ab022-P311	VSISRPLLSYVS	1	42.6499	42.6499	19	2.24473
312	Ab022	Ab022-P312	EQTPSINRGSLF	1	42.6499	42.6499	19	2.24473
313	Ab022	Ab022-P313	FSTRFESNNHHL	1	42.6499	42.6499	19	2.24473
314	Ab022	Ab022-P314	HDALSDSSHSNK	1	42.6499	42.6499	19	2.24473
315	Ab022	Ab022-P315	MMDVSRSMFWVG	1	42.6499	42.6499	19	2.24473
316	Ab022	Ab022-P316	NSFNKADRSHTP	1	42.6499	42.6499	19	2.24473
317	Ab022	Ab022-P317	QPDGKSSDTSHG	1	42.6499	42.6499	19	2.24473
318	Ab022	Ab022-P318	SHATERQSIKEP	1	42.6499	42.6499	19	2.24473
319	Ab022	Ab022-P319	SVSHQSIHRPPK	1	42.6499	42.6499	19	2.24473
320	Ab022	Ab022-P320	TREAPSTRSPWD	1	42.6499	42.6499	19	2.24473
321	Ab022	Ab022-P321	ANSFWLSSVARP	1	41.5563	41.5563	19	2.18717
322	Ab022	Ab022-P322	SDLPSISRSWAR	1	41.5563	41.5563	19	2.18717
323	Ab022	Ab022-P323	NSVRPPAEGSPH	1	41.5563	41.5563	19	2.18717
324	Ab022	Ab022-P324	SLADQAAESCCT	1	41.5563	41.5563	19	2.18717
325	Ab022	Ab022-P325	SSSWPHTSDTSH	1	41.5563	41.5563	19	2.18717
326	Ab022	Ab022-P326	SSSYTDYSHTML	1	41.5563	41.5563	19	2.18717
327	Ab022	Ab022-P327	SVRPWPLPFSAL	1	41.5563	41.5563	19	2.18717
328	Ab022	Ab022-P328	TQDATGPSVRKL	1	41.5563	41.5563	19	2.18717
329	Ab022	Ab022-P329	AEGLRDDVKGPF	2	82.0191	41.0095	19	2.1584
330	Ab022	Ab022-P330	SLDTDSWSVSRM	1	40.4628	40.4628	19	2.12962
331	Ab022	Ab022-P331	ANSWPVLTNRPP	1	40.4628	40.4628	19	2.12962
332	Ab022	Ab022-P332	HNTRDDIAVPLM	1	40.4628	40.4628	19	2.12962
333	Ab022	Ab022-P333	KPAGDAPSHKPP	1	40.4628	40.4628	19	2.12962
334	Ab022	Ab022-P334	QDRTQPSVHVPF	1	40.4628	40.4628	19	2.12962
335	Ab022	Ab022-P335	RSDIVMPVRTGN	1	40.4628	40.4628	19	2.12962
336	Ab022	Ab022-P336	VNNAARQDIRLP	1	40.4628	40.4628	19	2.12962
337	Ab022	Ab022-P337	VHARVDVKRPPR	2	79.8319	39.916	19	2.10084
338	Ab022	Ab022-P338	GERIAPSIRSPL	1	39.3692	39.3692	19	2.07206
339	Ab022	Ab022-P339	DVGGSVRRPLNV	1	39.3692	39.3692	19	2.07206
340	Ab022	Ab022-P340	NSVKAPIAAVKE	1	39.3692	39.3692	19	2.07206
341	Ab022	Ab022-P341	SENVRSSNSDPN	1	39.3692	39.3692	19	2.07206
342	Ab022	Ab022-P342	SSISRHDMDHMG	1	39.3692	39.3692	19	2.07206
343	Ab022	Ab022-P343	TNLSVARPPSLS	1	39.3692	39.3692	19	2.07206
344	Ab022	Ab022-P344	VRHDVSPPVDRR	1	39.3692	39.3692	19	2.07206
345	Ab022	Ab022-P345	WTRTDVSTRQFP	1	39.3692	39.3692	19	2.07206
346	Ab022	Ab022-P346	WIVERSDIVRPD	2	77.6448	38.8224	19	2.04328
347	Ab022	Ab022-P347	DSVKRWPQVVPR	1	38.2756	38.2756	19	2.01451
348	Ab022	Ab022-P348	RPDIADPTRYTQ	1	38.2756	38.2756	19	2.01451
349	Ab022	Ab022-P349	SSVSRPPAPELL	1	38.2756	38.2756	19	2.01451
350	Ab022	Ab022-P350	TDLSHTPGWKIK	1	38.2756	38.2756	19	2.01451
351	Ab022	Ab022-P351	WHGSISRGSLIT	1	38.2756	38.2756	19	2.01451
352	Ab022	Ab022-P352	HHRSDVYGWHPL	1	37.182	37.182	19	1.95695
353	Ab022	Ab022-P353	TSVLRPPSGSAP	1	37.182	37.182	19	1.95695
354	Ab022	Ab022-P354	DESVSRSFSGSN	1	37.182	37.182	19	1.95695
355	Ab022	Ab022-P355	RAMYGGDTSHAF	1	37.182	37.182	19	1.95695
356	Ab022	Ab022-P356	RDDISEPYPLKT	1	37.182	37.182	19	1.95695
357	Ab022	Ab022-P357	SRPDVRQPLPAF	1	37.182	37.182	19	1.95695
358	Ab022	Ab022-P358	SSIVRPPLSGIY	1	37.182	37.182	19	1.95695
359	Ab022	Ab022-P359	SVIDHWGPSIHR	1	37.182	37.182	19	1.95695
360	Ab022	Ab022-P360	TSDGHSVSRNMF	1	37.182	37.182	19	1.95695
361	Ab022	Ab022-P361	TSFYSRTDVRPP	1	37.182	37.182	19	1.95695
362	Ab022	Ab022-P362	AGRPDVRSPAYA	1	36.0884	36.0884	19	1.89939
363	Ab022	Ab022-P363	KLVEGLESISRH	1	36.0884	36.0884	19	1.89939
364	Ab022	Ab022-P364	AGRDDVSTITLA	1	36.0884	36.0884	19	1.89939
365	Ab022	Ab022-P365	ANASNLSVRPPD	1	36.0884	36.0884	19	1.89939
366	Ab022	Ab022-P366	FRNDVRGWDEVR	1	36.0884	36.0884	19	1.89939
367	Ab022	Ab022-P367	GGSTANKDSSHK	1	36.0884	36.0884	19	1.89939
368	Ab022	Ab022-P368	GLTNRESVVPPA	1	36.0884	36.0884	19	1.89939
369	Ab022	Ab022-P369	ITMRDDISPLSV	1	36.0884	36.0884	19	1.89939
370	Ab022	Ab022-P370	RNDIKLPPGNPF	1	36.0884	36.0884	19	1.89939
371	Ab022	Ab022-P371	SLGGDSIGRGLR	1	36.0884	36.0884	19	1.89939
372	Ab022	Ab022-P372	TEHNIRSSVKPP	1	36.0884	36.0884	19	1.89939
373	Ab022	Ab022-P373	IRTIDRHDVVSP	1	34.9948	34.9948	19	1.84183
374	Ab022	Ab022-P374	LTHCRSPSTKLC	1	34.9948	34.9948	19	1.84183
375	Ab022	Ab022-P375	SIQPSVRAPFNV	1	34.9948	34.9948	19	1.84183
376	Ab022	Ab022-P376	TRATVLSDTSHV	1	34.9948	34.9948	19	1.84183
377	Ab022	Ab022-P377	CPRDDVACVGTQ	1	34.9948	34.9948	19	1.84183
378	Ab022	Ab022-P378	DMRFLWETHLPP	1	34.9948	34.9948	19	1.84183
379	Ab022	Ab022-P379	DSIARSFPTYRA	1	34.9948	34.9948	19	1.84183
380	Ab022	Ab022-P380	GKGDLSSTSGVD	1	34.9948	34.9948	19	1.84183
381	Ab022	Ab022-P381	GLRTDVLIPVEL	1	34.9948	34.9948	19	1.84183
382	Ab022	Ab022-P382	GPSVRSPVWSAN	1	34.9948	34.9948	19	1.84183
383	Ab022	Ab022-P383	GSTPRTDVKYPY	1	34.9948	34.9948	19	1.84183
384	Ab022	Ab022-P384	HINETDYSHSSG	1	34.9948	34.9948	19	1.84183
385	Ab022	Ab022-P385	HSYGSSISRLKV	1	34.9948	34.9948	19	1.84183
386	Ab022	Ab022-P386	NSVSRGAWAYPF	1	34.9948	34.9948	19	1.84183
387	Ab022	Ab022-P387	QSVRIPYGTMAA	1	34.9948	34.9948	19	1.84183
388	Ab022	Ab022-P388	SLRDSISRANLG	1	34.9948	34.9948	19	1.84183
389	Ab022	Ab022-P389	STPWDYLNHDRI	1	34.9948	34.9948	19	1.84183
390	Ab022	Ab022-P390	TADWSVRVPWFS	1	34.9948	34.9948	19	1.84183
391	Ab022	Ab022-P391	TFRLDVRSPTDS	1	34.9948	34.9948	19	1.84183
392	Ab022	Ab022-P392	YGMRGSDYSHSQ	1	34.9948	34.9948	19	1.84183
393	Ab022	Ab022-P393	DGMSSVSRPHLD	1	33.9012	33.9012	19	1.78427
394	Ab022	Ab022-P394	NSEGWSVKRQAH	1	33.9012	33.9012	19	1.78427
395	Ab022	Ab022-P395	SVQLVWSSHKDP	1	33.9012	33.9012	19	1.78427
396	Ab022	Ab022-P396	AHSAHRTDLGHI	1	33.9012	33.9012	19	1.78427
397	Ab022	Ab022-P397	ASSLYQSVKAPE	1	33.9012	33.9012	19	1.78427
398	Ab022	Ab022-P398	ASVRSPGSDVSG	1	33.9012	33.9012	19	1.78427
399	Ab022	Ab022-P399	DAHNRSIAPPQP	1	33.9012	33.9012	19	1.78427
400	Ab022	Ab022-P400	DGDSSVRRWDYG	1	33.9012	33.9012	19	1.78427
401	Ab022	Ab022-P401	ELASPTDLSHSR	1	33.9012	33.9012	19	1.78427
402	Ab022	Ab022-P402	FPRNDVPRESCC	1	33.9012	33.9012	19	1.78427
403	Ab022	Ab022-P403	NGSASSDRSHTS	1	33.9012	33.9012	19	1.78427
404	Ab022	Ab022-P404	QDTSHRGMEHHD	1	33.9012	33.9012	19	1.78427
405	Ab022	Ab022-P405	QGVFTSISRTWQ	1	33.9012	33.9012	19	1.78427
406	Ab022	Ab022-P406	SGMGSDVRRPPN	1	33.9012	33.9012	19	1.78427
407	Ab022	Ab022-P407	SVVRESQSVRPP	1	33.9012	33.9012	19	1.78427
408	Ab022	Ab022-P408	VSRNDVRAPMYR	1	33.9012	33.9012	19	1.78427
409	Ab022	Ab022-P409	VSSPDLSHRQDE	1	33.9012	33.9012	19	1.78427
410	Ab022	Ab022-P410	YRTDISNPNMYG	1	33.9012	33.9012	19	1.78427
411	Ab022	Ab022-P411	HSSFRGDVKQMP	1	32.8076	32.8076	19	1.72672
412	Ab022	Ab022-P412	AHDFHTSSRPPY	1	32.8076	32.8076	19	1.72672
413	Ab022	Ab022-P413	EYLPDRADVSTP	1	32.8076	32.8076	19	1.72672
414	Ab022	Ab022-P414	EYSDSSHSGSAY	1	32.8076	32.8076	19	1.72672
415	Ab022	Ab022-P415	GARSDIMVPSSR	1	32.8076	32.8076	19	1.72672
416	Ab022	Ab022-P416	GGSSVSRLHGFW	1	32.8076	32.8076	19	1.72672
417	Ab022	Ab022-P417	HTWRETVSPPRW	1	32.8076	32.8076	19	1.72672
418	Ab022	Ab022-P418	KLGDTSHKITFP	1	32.8076	32.8076	19	1.72672
419	Ab022	Ab022-P419	MPTTGDLSHRPM	1	32.8076	32.8076	19	1.72672
420	Ab022	Ab022-P420	RVDLVPPDIWAY	1	32.8076	32.8076	19	1.72672
421	Ab022	Ab022-P421	SSGNTSVSRTTL	1	32.8076	32.8076	19	1.72672
422	Ab022	Ab022-P422	VVKASDQSHKSA	1	32.8076	32.8076	19	1.72672
423	Ab022	Ab022-P423	GPYHPQLSVKPP	1	31.7141	31.7141	19	1.66916
424	Ab022	Ab022-P424	HMTSGRTDTSHR	1	31.7141	31.7141	19	1.66916
425	Ab022	Ab022-P425	INSDWSHSNRII	1	31.7141	31.7141	19	1.66916
426	Ab022	Ab022-P426	REDVRELMLQPM	1	31.7141	31.7141	19	1.66916
427	Ab022	Ab022-P427	RLDVLSPGNSRG	1	31.7141	31.7141	19	1.66916
428	Ab022	Ab022-P428	SFSGKGDRSHAL	1	31.7141	31.7141	19	1.66916
429	Ab022	Ab022-P429	TFNLRFDVVAPL	1	31.7141	31.7141	19	1.66916
430	Ab022	Ab022-P430	VVLTDDVSRRSL	1	31.7141	31.7141	19	1.66916
431	Ab022	Ab022-P431	AQPSISRYWWKD	1	30.6205	30.6205	19	1.61161
432	Ab022	Ab022-P432	GLMVGRTDIKAL	1	30.6205	30.6205	19	1.61161
433	Ab022	Ab022-P433	QSTSLWNSNKFI	1	30.6205	30.6205	19	1.61161
434	Ab022	Ab022-P434	DPSVRHPGTSVR	1	30.6205	30.6205	19	1.61161
435	Ab022	Ab022-P435	ERTDVRPWATPQ	1	30.6205	30.6205	19	1.61161
436	Ab022	Ab022-P436	GAGPSTRLEFEH	1	30.6205	30.6205	19	1.61161
437	Ab022	Ab022-P437	GMIWSDTSVRRP	1	30.6205	30.6205	19	1.61161
438	Ab022	Ab022-P438	GMRGDVSRPYMM	1	30.6205	30.6205	19	1.61161
439	Ab022	Ab022-P439	RGPIDSSHTAYP	1	30.6205	30.6205	19	1.61161
440	Ab022	Ab022-P440	RVDISMPSASVR	1	30.6205	30.6205	19	1.61161
441	Ab022	Ab022-P441	RYDVIPPSFLDT	1	30.6205	30.6205	19	1.61161
442	Ab022	Ab022-P442	SLNWEDVARSFP	1	30.6205	30.6205	19	1.61161
443	Ab022	Ab022-P443	SPVPVTDYSHRL	1	30.6205	30.6205	19	1.61161
444	Ab022	Ab022-P444	SSDFSHSSRTSF	1	30.6205	30.6205	19	1.61161
445	Ab022	Ab022-P445	SSVKSPDYGITQ	1	30.6205	30.6205	19	1.61161
446	Ab022	Ab022-P446	TRGDVVTPLRPP	1	30.6205	30.6205	19	1.61161
447	Ab022	Ab022-P447	TVDYSIKRPRDL	1	30.6205	30.6205	19	1.61161
448	Ab022	Ab022-P448	YPFSSVSRSALT	1	30.6205	30.6205	19	1.61161
449	Ab022	Ab022-P449	RNDIKPLDTVSS	1	29.5269	29.5269	19	1.55405
450	Ab022	Ab022-P450	YHSVSRPWQPMW	1	29.5269	29.5269	19	1.55405
451	Ab022	Ab022-P451	YVDFPSVGRSNM	1	29.5269	29.5269	19	1.55405
452	Ab022	Ab022-P452	DASISRTWAPRL	1	29.5269	29.5269	19	1.55405
453	Ab022	Ab022-P453	DSTSHSVSRLRL	1	29.5269	29.5269	19	1.55405
454	Ab022	Ab022-P454	FFGGRVDVLEPH	1	29.5269	29.5269	19	1.55405
455	Ab022	Ab022-P455	GDHDPSVVAPGH	1	29.5269	29.5269	19	1.55405
456	Ab022	Ab022-P456	GPSNGPSVKHPV	1	29.5269	29.5269	19	1.55405
457	Ab022	Ab022-P457	HDSRGDVRSPVE	1	29.5269	29.5269	19	1.55405
458	Ab022	Ab022-P458	IETDWSHKNSRH	1	29.5269	29.5269	19	1.55405
459	Ab022	Ab022-P459	KWSVRPPDITPT	1	29.5269	29.5269	19	1.55405
460	Ab022	Ab022-P460	NRDDVSVPWLSK	1	29.5269	29.5269	19	1.55405
461	Ab022	Ab022-P461	QAHGRVDVVTPG	1	29.5269	29.5269	19	1.55405
462	Ab022	Ab022-P462	SDDVSRIKFRWH	1	29.5269	29.5269	19	1.55405
463	Ab022	Ab022-P463	SSQIGPSISRTL	1	29.5269	29.5269	19	1.55405
464	Ab022	Ab022-P464	SVFSDWSHSTEF	1	29.5269	29.5269	19	1.55405
465	Ab022	Ab022-P465	TFAARNDVQSPM	1	29.5269	29.5269	19	1.55405
466	Ab022	Ab022-P466	TSHSGEDKSPSG	1	29.5269	29.5269	19	1.55405
467	Ab022	Ab022-P467	TSHSLSPSISRF	1	29.5269	29.5269	19	1.55405
468	Ab022	Ab022-P468	AMSWLPAPSIHR	1	28.4333	28.4333	19	1.49649
469	Ab022	Ab022-P469	ASFSDTSHSMAP	1	28.4333	28.4333	19	1.49649
470	Ab022	Ab022-P470	AFAQEFQSIKRQ	1	28.4333	28.4333	19	1.49649
471	Ab022	Ab022-P471	DGVMWRTDVAVP	1	28.4333	28.4333	19	1.49649
472	Ab022	Ab022-P472	ERTDVHGPWPSN	1	28.4333	28.4333	19	1.49649
473	Ab022	Ab022-P473	EWFYSRDDVLTP	1	28.4333	28.4333	19	1.49649
474	Ab022	Ab022-P474	FSDDISRVMLRA	1	28.4333	28.4333	19	1.49649
475	Ab022	Ab022-P475	GTLKLKSDWSHI	1	28.4333	28.4333	19	1.49649
476	Ab022	Ab022-P476	IQPSVSMSLRSQ	1	28.4333	28.4333	19	1.49649
477	Ab022	Ab022-P477	LAYRADIRDPAL	1	28.4333	28.4333	19	1.49649
478	Ab022	Ab022-P478	QSVLAPRWPHAP	1	28.4333	28.4333	19	1.49649
479	Ab022	Ab022-P479	RDDISTNRERDI	1	28.4333	28.4333	19	1.49649
480	Ab022	Ab022-P480	RDDVSVIDELLG	1	28.4333	28.4333	19	1.49649
481	Ab022	Ab022-P481	SGGPSTNLEIMR	1	28.4333	28.4333	19	1.49649
482	Ab022	Ab022-P482	SLDSSHSTGSDD	1	28.4333	28.4333	19	1.49649
483	Ab022	Ab022-P483	SSVKTPYIAYYS	1	28.4333	28.4333	19	1.49649
484	Ab022	Ab022-P484	SVSRYLHNDRSL	1	28.4333	28.4333	19	1.49649
485	Ab022	Ab022-P485	TAHPQSVSRLFG	1	28.4333	28.4333	19	1.49649
486	Ab022	Ab022-P486	WNDVSRSRASLT	1	28.4333	28.4333	19	1.49649
487	Ab022	Ab022-P487	WSSDSSHRPFYS	1	28.4333	28.4333	19	1.49649
488	Ab022	Ab022-P488	TCCRGESWTPWV	1	27.3397	27.3397	19	1.43893
489	Ab022	Ab022-P489	ADLELREDIVAP	1	27.3397	27.3397	19	1.43893
490	Ab022	Ab022-P490	ADSIRRPLTGWP	1	27.3397	27.3397	19	1.43893
491	Ab022	Ab022-P491	ASRNDIRWPGLA	1	27.3397	27.3397	19	1.43893
492	Ab022	Ab022-P492	ASVRPPSKAWVL	1	27.3397	27.3397	19	1.43893
493	Ab022	Ab022-P493	DHYRDNTDTSHH	1	27.3397	27.3397	19	1.43893
494	Ab022	Ab022-P494	DSIKHPDAPSSH	1	27.3397	27.3397	19	1.43893
495	Ab022	Ab022-P495	DYSSVSRPVSVY	1	27.3397	27.3397	19	1.43893
496	Ab022	Ab022-P496	ERAQPSVSQSLR	1	27.3397	27.3397	19	1.43893
497	Ab022	Ab022-P497	FGYSVRSPDSQH	1	27.3397	27.3397	19	1.43893
498	Ab022	Ab022-P498	FNPHYRMDVSVP	1	27.3397	27.3397	19	1.43893
499	Ab022	Ab022-P499	GSPKSPDLSHTS	1	27.3397	27.3397	19	1.43893
500	Ab022	Ab022-P500	HMYTDLSHSSRS	1	27.3397	27.3397	19	1.43893
501	Ab022	Ab022-P501	HSISRGDLRHDY	1	27.3397	27.3397	19	1.43893
502	Ab022	Ab022-P502	LRIPTDWSHRTF	1	27.3397	27.3397	19	1.43893
503	Ab022	Ab022-P503	QDLRMWAETCCS	1	27.3397	27.3397	19	1.43893
504	Ab022	Ab022-P504	QSVARLFERGIP	1	27.3397	27.3397	19	1.43893
505	Ab022	Ab022-P505	QYVGTRQDINVP	1	27.3397	27.3397	19	1.43893
506	Ab022	Ab022-P506	RLDVVEPINRSM	1	27.3397	27.3397	19	1.43893
507	Ab022	Ab022-P507	SEDASRRFDRVG	1	27.3397	27.3397	19	1.43893
508	Ab022	Ab022-P508	SMNLSGESVRPP	1	27.3397	27.3397	19	1.43893
509	Ab022	Ab022-P509	SPSADLSHTRGA	1	27.3397	27.3397	19	1.43893
510	Ab022	Ab022-P510	SREDVRVPPRLG	1	27.3397	27.3397	19	1.43893
511	Ab022	Ab022-P511	TEDSSHTPRYLP	1	27.3397	27.3397	19	1.43893
512	Ab022	Ab022-P512	TSDLSHTHDPGS	1	27.3397	27.3397	19	1.43893
513	Ab022	Ab022-P513	TSGSMITSDTSH	1	27.3397	27.3397	19	1.43893
514	Ab022	Ab022-P514	YDVNSSVSPPKS	1	27.3397	27.3397	19	1.43893
515	Ab022	Ab022-P515	DSSVSRSHIRPP	1	26.2461	26.2461	19	1.38137
516	Ab022	Ab022-P516	FPQTDFSSTFVW	1	26.2461	26.2461	19	1.38137
517	Ab022	Ab022-P517	RQDVASPVPNGF	1	26.2461	26.2461	19	1.38137
518	Ab022	Ab022-P518	VDYSVSRYRLTN	1	26.2461	26.2461	19	1.38137
519	Ab022	Ab022-P519	APEAKRMDVRAP	1	26.2461	26.2461	19	1.38137
520	Ab022	Ab022-P520	ASNLTDWSHHSQ	1	26.2461	26.2461	19	1.38137
521	Ab022	Ab022-P521	ASRSDVHQPDSR	1	26.2461	26.2461	19	1.38137
522	Ab022	Ab022-P522	DSVRRLPWDHLI	1	26.2461	26.2461	19	1.38137
523	Ab022	Ab022-P523	FRVSDTSHTMTT	1	26.2461	26.2461	19	1.38137
524	Ab022	Ab022-P524	FSFDDVSRHGVN	1	26.2461	26.2461	19	1.38137
525	Ab022	Ab022-P525	GNDVSRLGLHWY	1	26.2461	26.2461	19	1.38137
526	Ab022	Ab022-P526	GPYYSSVRPPFL	1	26.2461	26.2461	19	1.38137
527	Ab022	Ab022-P527	HDGPNTSVRAPT	1	26.2461	26.2461	19	1.38137
528	Ab022	Ab022-P528	HDRAGDSVSRQM	1	26.2461	26.2461	19	1.38137
529	Ab022	Ab022-P529	QQRDDVKGLPTL	1	26.2461	26.2461	19	1.38137
530	Ab022	Ab022-P530	SAGPSNSPPRPP	1	26.2461	26.2461	19	1.38137
531	Ab022	Ab022-P531	SLLGESVKRPTR	1	26.2461	26.2461	19	1.38137
532	Ab022	Ab022-P532	SNTSDSSHGTAG	1	26.2461	26.2461	19	1.38137
533	Ab022	Ab022-P533	SPPYNASVSRGF	1	26.2461	26.2461	19	1.38137
534	Ab022	Ab022-P534	SVSRPSLLPEFR	1	26.2461	26.2461	19	1.38137
535	Ab022	Ab022-P535	TRTSGDISRTWM	1	26.2461	26.2461	19	1.38137
536	Ab022	Ab022-P536	VWSYRYDISQPK	1	26.2461	26.2461	19	1.38137
537	Ab022	Ab022-P537	WTYATVTDWSHV	1	26.2461	26.2461	19	1.38137
538	Ab022	Ab022-P538	WVGLPRYDVLSP	1	26.2461	26.2461	19	1.38137
539	Ab022	Ab022-P539	YKTDGWSTGPYW	1	26.2461	26.2461	19	1.38137
540	Ab022	Ab022-P540	YSPTHTDTSHGI	1	26.2461	26.2461	19	1.38137
541	Ab022	Ab022-P541	SNILHVGESVKR	1	25.1525	25.1525	19	1.32382
542	Ab022	Ab022-P542	VSIRHPGVMHRA	1	25.1525	25.1525	19	1.32382
543	Ab022	Ab022-P543	AGYAAVHADWSH	1	25.1525	25.1525	19	1.32382
544	Ab022	Ab022-P544	ANSDTSVSRHWD	1	25.1525	25.1525	19	1.32382
545	Ab022	Ab022-P545	DDWSHTQWVRDA	1	25.1525	25.1525	19	1.32382
546	Ab022	Ab022-P546	DRQDIARPMSHN	1	25.1525	25.1525	19	1.32382
547	Ab022	Ab022-P547	DSIRRPIPAALL	1	25.1525	25.1525	19	1.32382
548	Ab022	Ab022-P548	DSVGSSIGRHWD	1	25.1525	25.1525	19	1.32382
549	Ab022	Ab022-P549	EQMRSDVARPHL	1	25.1525	25.1525	19	1.32382
550	Ab022	Ab022-P550	GHNSREDVRTPA	1	25.1525	25.1525	19	1.32382
551	Ab022	Ab022-P551	GLLDTRTDVSLP	1	25.1525	25.1525	19	1.32382
552	Ab022	Ab022-P552	HAHTSISVPDRV	1	25.1525	25.1525	19	1.32382
553	Ab022	Ab022-P553	HASRTDIAYPRF	1	25.1525	25.1525	19	1.32382
554	Ab022	Ab022-P554	HRTDIHTPPFIK	1	25.1525	25.1525	19	1.32382
555	Ab022	Ab022-P555	HVFTDMSVRRNF	1	25.1525	25.1525	19	1.32382
556	Ab022	Ab022-P556	IFGQAPSVLRPP	1	25.1525	25.1525	19	1.32382
557	Ab022	Ab022-P557	NHLPNSSVSRTW	1	25.1525	25.1525	19	1.32382
558	Ab022	Ab022-P558	NSLRDDVSTRSV	1	25.1525	25.1525	19	1.32382
559	Ab022	Ab022-P559	NSVSRLALWDLN	1	25.1525	25.1525	19	1.32382
560	Ab022	Ab022-P560	QQHHRVDVHVPR	1	25.1525	25.1525	19	1.32382
561	Ab022	Ab022-P561	RDDVAMGTRSPV	1	25.1525	25.1525	19	1.32382
562	Ab022	Ab022-P562	SIFPWREDVIVP	1	25.1525	25.1525	19	1.32382
563	Ab022	Ab022-P563	SSDLSHRTAETD	1	25.1525	25.1525	19	1.32382
564	Ab022	Ab022-P564	SWCGRVDISAPY	1	25.1525	25.1525	19	1.32382
565	Ab022	Ab022-P565	TAPSVSRGSLLQ	1	25.1525	25.1525	19	1.32382
566	Ab022	Ab022-P566	VRHDIRPPSPPG	1	25.1525	25.1525	19	1.32382
567	Ab022	Ab022-P567	VSMSVETHKAPG	1	25.1525	25.1525	19	1.32382
568	Ab022	Ab022-P568	WSVSRTDLSHAR	1	25.1525	25.1525	19	1.32382
569	Ab022	Ab022-P569	YPTLDTPSVRQP	1	25.1525	25.1525	19	1.32382
570	Ab022	Ab022-P570	YTETDWSHTRVS	1	25.1525	25.1525	19	1.32382
571	Ab022	Ab022-P571	NAPWDYKKGDTS	1	24.0589	24.0589	19	1.26626
572	Ab022	Ab022-P572	AGLLREDVLRPP	1	24.0589	24.0589	19	1.26626
573	Ab022	Ab022-P573	AHKGDMSGRSGG	1	24.0589	24.0589	19	1.26626
574	Ab022	Ab022-P574	DAPSVRGFAHFY	1	24.0589	24.0589	19	1.26626
575	Ab022	Ab022-P575	DASTDSSHRVPT	1	24.0589	24.0589	19	1.26626
576	Ab022	Ab022-P576	DEVRGDVHVPGK	1	24.0589	24.0589	19	1.26626
577	Ab022	Ab022-P577	DFPQDDVSRVFS	1	24.0589	24.0589	19	1.26626
578	Ab022	Ab022-P578	DKQDVSRTFVTA	1	24.0589	24.0589	19	1.26626
579	Ab022	Ab022-P579	GAKMSETCCRGD	1	24.0589	24.0589	19	1.26626
580	Ab022	Ab022-P580	GDRYDVRAPAWE	1	24.0589	24.0589	19	1.26626
581	Ab022	Ab022-P581	GEDVKRPTPKAA	1	24.0589	24.0589	19	1.26626
582	Ab022	Ab022-P582	GTDVRRPHDGMI	1	24.0589	24.0589	19	1.26626
583	Ab022	Ab022-P583	HGQMVRADVSPP	1	24.0589	24.0589	19	1.26626
584	Ab022	Ab022-P584	HRVDVAAPLHSA	1	24.0589	24.0589	19	1.26626
585	Ab022	Ab022-P585	IVADASSDTSHR	1	24.0589	24.0589	19	1.26626
586	Ab022	Ab022-P586	LIQPLTDSSHSS	1	24.0589	24.0589	19	1.26626
587	Ab022	Ab022-P587	NSSISRLTILSL	1	24.0589	24.0589	19	1.26626
588	Ab022	Ab022-P588	RDDVSNLTAWDV	1	24.0589	24.0589	19	1.26626
589	Ab022	Ab022-P589	RDFSHTTHEEPY	1	24.0589	24.0589	19	1.26626
590	Ab022	Ab022-P590	SDVTHRSPSDLG	1	24.0589	24.0589	19	1.26626
591	Ab022	Ab022-P591	SDVTSDMSHTKT	1	24.0589	24.0589	19	1.26626
592	Ab022	Ab022-P592	SYGHSVKHPPSN	1	24.0589	24.0589	19	1.26626
593	Ab022	Ab022-P593	TASDYSHSPDWG	1	24.0589	24.0589	19	1.26626
594	Ab022	Ab022-P594	TEHAMRYDVSPP	1	24.0589	24.0589	19	1.26626
595	Ab022	Ab022-P595	TLSLSYDSSHTS	1	24.0589	24.0589	19	1.26626
596	Ab022	Ab022-P596	YQGKATTDFSHA	1	24.0589	24.0589	19	1.26626
597	Ab022	Ab022-P597	LDSRQHDSVKRH	1	22.9653	22.9653	19	1.2087
598	Ab022	Ab022-P598	WSTRLEVNARIT	1	22.9653	22.9653	19	1.2087
599	Ab022	Ab022-P599	WTGFSVSRSNGM	1	22.9653	22.9653	19	1.2087
600	Ab022	Ab022-P600	AHFPPYTSAKRP	1	22.9653	22.9653	19	1.2087
601	Ab022	Ab022-P601	AHHREDVISPVF	1	22.9653	22.9653	19	1.2087
602	Ab022	Ab022-P602	ATVERGDVALPF	1	22.9653	22.9653	19	1.2087
603	Ab022	Ab022-P603	AVGPASDTSHHP	1	22.9653	22.9653	19	1.2087
604	Ab022	Ab022-P604	DDMVQWSVKPPR	1	22.9653	22.9653	19	1.2087
605	Ab022	Ab022-P605	DVTLATLSDHSH	1	22.9653	22.9653	19	1.2087
606	Ab022	Ab022-P606	EDVSRLKLYRVT	1	22.9653	22.9653	19	1.2087
607	Ab022	Ab022-P607	GERSDVLPPQMR	1	22.9653	22.9653	19	1.2087
608	Ab022	Ab022-P608	GFQTDTSHVGDS	1	22.9653	22.9653	19	1.2087
609	Ab022	Ab022-P609	GHPSFRDDVSTP	1	22.9653	22.9653	19	1.2087
610	Ab022	Ab022-P610	GSVSRPPAIESY	1	22.9653	22.9653	19	1.2087
611	Ab022	Ab022-P611	HTPIQRDDISLP	1	22.9653	22.9653	19	1.2087
612	Ab022	Ab022-P612	HVAMARTDLKQP	1	22.9653	22.9653	19	1.2087
613	Ab022	Ab022-P613	KDRGDMSHVAGI	1	22.9653	22.9653	19	1.2087
614	Ab022	Ab022-P614	KFHGDYSHAAIP	1	22.9653	22.9653	19	1.2087
615	Ab022	Ab022-P615	LHRTDISDLTRN	1	22.9653	22.9653	19	1.2087
616	Ab022	Ab022-P616	LKPVRLDVKVPQ	1	22.9653	22.9653	19	1.2087
617	Ab022	Ab022-P617	LPGFGDVNRLMM	1	22.9653	22.9653	19	1.2087
618	Ab022	Ab022-P618	MLIDELSVRRPP	1	22.9653	22.9653	19	1.2087
619	Ab022	Ab022-P619	NGPSVTDTSHAT	1	22.9653	22.9653	19	1.2087
620	Ab022	Ab022-P620	QPWPSVSRDRLF	1	22.9653	22.9653	19	1.2087
621	Ab022	Ab022-P621	RMDAPKSDYSHT	1	22.9653	22.9653	19	1.2087
622	Ab022	Ab022-P622	SADTSHTLLDNN	1	22.9653	22.9653	19	1.2087
623	Ab022	Ab022-P623	SEKPSISRVHLS	1	22.9653	22.9653	19	1.2087
624	Ab022	Ab022-P624	SGRFDIVAPSEP	1	22.9653	22.9653	19	1.2087
625	Ab022	Ab022-P625	SGRVDIATPLWQ	1	22.9653	22.9653	19	1.2087
626	Ab022	Ab022-P626	SHNGQYKGDWSH	1	22.9653	22.9653	19	1.2087
627	Ab022	Ab022-P627	SLASSVRAPSYM	1	22.9653	22.9653	19	1.2087
628	Ab022	Ab022-P628	SLYAQSSIARSF	1	22.9653	22.9653	19	1.2087
629	Ab022	Ab022-P629	SRDSSHVTESWH	1	22.9653	22.9653	19	1.2087
630	Ab022	Ab022-P630	TLDSDSSHTGQK	1	22.9653	22.9653	19	1.2087
631	Ab022	Ab022-P631	VDWRTDIVPPFP	1	22.9653	22.9653	19	1.2087
632	Ab022	Ab022-P632	WHRNDVGHAQSA	1	22.9653	22.9653	19	1.2087
633	Ab022	Ab022-P633	WSVKHPPLSPGS	1	22.9653	22.9653	19	1.2087
634	Ab022	Ab022-P634	YDDYATHKPPHE	1	22.9653	22.9653	19	1.2087
635	Ab022	Ab022-P635	QIEYLNQTHKAP	1	21.8718	21.8718	19	1.15115
636	Ab022	Ab022-P636	RPDVSLPFRVWA	1	21.8718	21.8718	19	1.15115
637	Ab022	Ab022-P637	TSVVPPRAMSDT	1	21.8718	21.8718	19	1.15115
638	Ab022	Ab022-P638	TWQYDNGSMRWY	1	21.8718	21.8718	19	1.15115
639	Ab022	Ab022-P639	VSVKVPYMISLD	1	21.8718	21.8718	19	1.15115
640	Ab022	Ab022-P640	WGPSIQRFGIIG	1	21.8718	21.8718	19	1.15115
641	Ab022	Ab022-P641	AQGTASVSRDRL	1	21.8718	21.8718	19	1.15115
642	Ab022	Ab022-P642	ASDVRRPTHLLN	1	21.8718	21.8718	19	1.15115
643	Ab022	Ab022-P643	AVYNEASVKPPV	1	21.8718	21.8718	19	1.15115
644	Ab022	Ab022-P644	AWVSLRGDVVVP	1	21.8718	21.8718	19	1.15115
645	Ab022	Ab022-P645	DNHNVSVSRPGW	1	21.8718	21.8718	19	1.15115
646	Ab022	Ab022-P646	DSVHPPYRPRTP	1	21.8718	21.8718	19	1.15115
647	Ab022	Ab022-P647	GTADWSHKDAWN	1	21.8718	21.8718	19	1.15115
648	Ab022	Ab022-P648	GVYLNDPSTNMG	1	21.8718	21.8718	19	1.15115
649	Ab022	Ab022-P649	ISVARPPHAYVN	1	21.8718	21.8718	19	1.15115
650	Ab022	Ab022-P650	KIADQSHSMKDI	1	21.8718	21.8718	19	1.15115
651	Ab022	Ab022-P651	KTQRYDVLPPSY	1	21.8718	21.8718	19	1.15115
652	Ab022	Ab022-P652	NFYDDVRRPDAG	1	21.8718	21.8718	19	1.15115
653	Ab022	Ab022-P653	QGDVARSWMMRT	1	21.8718	21.8718	19	1.15115
654	Ab022	Ab022-P654	RDDVSRRGIEAI	1	21.8718	21.8718	19	1.15115
655	Ab022	Ab022-P655	RTDVSTTSLVTD	1	21.8718	21.8718	19	1.15115
656	Ab022	Ab022-P656	SMADLSHAPANW	1	21.8718	21.8718	19	1.15115
657	Ab022	Ab022-P657	SPGWSVAGMPRH	1	21.8718	21.8718	19	1.15115
658	Ab022	Ab022-P658	SSINSRPSVKPP	1	21.8718	21.8718	19	1.15115
659	Ab022	Ab022-P659	TPMDRDDVRPMT	1	21.8718	21.8718	19	1.15115
660	Ab022	Ab022-P660	TWRSVHPPVGTW	1	21.8718	21.8718	19	1.15115
661	Ab022	Ab022-P661	VSRPNPETHRPP	1	21.8718	21.8718	19	1.15115
662	Ab022	Ab022-P662	WSHRPPDSTPLT	1	21.8718	21.8718	19	1.15115
663	Ab022	Ab022-P663	WSTRLASSNSID	1	21.8718	21.8718	19	1.15115
664	Ab022	Ab022-P664	YKGSDLSHKLQG	1	21.8718	21.8718	19	1.15115
665	Ab022	Ab022-P665	QNLGNSVKVPFG	2	42.6499	21.325	19	1.12237
666	Ab022	Ab022-P666	AATSDSSHTLHQ	1	20.7782	20.7782	19	1.09359
667	Ab022	Ab022-P667	AVSLVNLSDTSH	1	20.7782	20.7782	19	1.09359
668	Ab022	Ab022-P668	CDAHAAFTDTSH	1	20.7782	20.7782	19	1.09359
669	Ab022	Ab022-P669	CPTDSSHSSSCE	1	20.7782	20.7782	19	1.09359
670	Ab022	Ab022-P670	DALHRDSSHKGD	1	20.7782	20.7782	19	1.09359
671	Ab022	Ab022-P671	DRNDVSLSSLRG	1	20.7782	20.7782	19	1.09359
672	Ab022	Ab022-P672	DSVKMPSRTLTL	1	20.7782	20.7782	19	1.09359
673	Ab022	Ab022-P673	EFVKWDSSHRAL	1	20.7782	20.7782	19	1.09359
674	Ab022	Ab022-P674	ELDWRFHPSINR	1	20.7782	20.7782	19	1.09359
675	Ab022	Ab022-P675	EWDDINRAFSEF	1	20.7782	20.7782	19	1.09359
676	Ab022	Ab022-P676	FDRLDVKPPSQA	1	20.7782	20.7782	19	1.09359
677	Ab022	Ab022-P677	GASSDTSHHSLN	1	20.7782	20.7782	19	1.09359
678	Ab022	Ab022-P678	HIYTDTSHAYVD	1	20.7782	20.7782	19	1.09359
679	Ab022	Ab022-P679	HKAVDFSHSSLD	1	20.7782	20.7782	19	1.09359
680	Ab022	Ab022-P680	IRLTGSDLSHSK	1	20.7782	20.7782	19	1.09359
681	Ab022	Ab022-P681	LISGGEWSVKHP	1	20.7782	20.7782	19	1.09359
682	Ab022	Ab022-P682	LMSPRDDILVPS	1	20.7782	20.7782	19	1.09359
683	Ab022	Ab022-P683	NAQRYDWSHSRG	1	20.7782	20.7782	19	1.09359
684	Ab022	Ab022-P684	NHLSVSRHFQFN	1	20.7782	20.7782	19	1.09359
685	Ab022	Ab022-P685	RDDVRVPLTWDA	1	20.7782	20.7782	19	1.09359
686	Ab022	Ab022-P686	RGDVRSPTDYRH	1	20.7782	20.7782	19	1.09359
687	Ab022	Ab022-P687	RLDDDYSSVLRP	1	20.7782	20.7782	19	1.09359
688	Ab022	Ab022-P688	RTDVGPPHTRAW	1	20.7782	20.7782	19	1.09359
689	Ab022	Ab022-P689	SPGRSDVSLSSH	1	20.7782	20.7782	19	1.09359
690	Ab022	Ab022-P690	SRSDIRIPAYTL	1	20.7782	20.7782	19	1.09359
691	Ab022	Ab022-P691	TGGWSVSRPGWI	1	20.7782	20.7782	19	1.09359
692	Ab022	Ab022-P692	TSAHKGDLTASI	1	20.7782	20.7782	19	1.09359
693	Ab022	Ab022-P693	VKNTSISRAFPP	1	20.7782	20.7782	19	1.09359
694	Ab022	Ab022-P694	VNGWRGFSVSPP	1	20.7782	20.7782	19	1.09359
695	Ab022	Ab022-P695	WDDVSRGTTVNA	1	20.7782	20.7782	19	1.09359
696	Ab022	Ab022-P696	FSAETISVKRPR	1	19.6846	19.6846	19	1.03603
697	Ab022	Ab022-P697	TWASVSRLFPIA	1	19.6846	19.6846	19	1.03603
698	Ab022	Ab022-P698	AEGFWKRDESHT	1	19.6846	19.6846	19	1.03603
699	Ab022	Ab022-P699	ANQCSDSSHSGC	1	19.6846	19.6846	19	1.03603
700	Ab022	Ab022-P700	DSVHRPDASLDG	1	19.6846	19.6846	19	1.03603
701	Ab022	Ab022-P701	DSVSTDVNRTNL	1	19.6846	19.6846	19	1.03603
702	Ab022	Ab022-P702	DVDSSQHSVRAP	1	19.6846	19.6846	19	1.03603
703	Ab022	Ab022-P703	HFSHTSVSRTFY	1	19.6846	19.6846	19	1.03603
704	Ab022	Ab022-P704	HRDTESTSSPFR	1	19.6846	19.6846	19	1.03603
705	Ab022	Ab022-P705	IKQRQDIRLPDA	1	19.6846	19.6846	19	1.03603
706	Ab022	Ab022-P706	MQHSVSRHGFPA	1	19.6846	19.6846	19	1.03603
707	Ab022	Ab022-P707	MRGDVQEPRNLR	1	19.6846	19.6846	19	1.03603
708	Ab022	Ab022-P708	MVPSDSSHTVTT	1	19.6846	19.6846	19	1.03603
709	Ab022	Ab022-P709	NSDMLHSVLRPR	1	19.6846	19.6846	19	1.03603
710	Ab022	Ab022-P710	NSTVLEKKEFLD	1	19.6846	19.6846	19	1.03603
711	Ab022	Ab022-P711	QSVKYPNAPVGH	1	19.6846	19.6846	19	1.03603
712	Ab022	Ab022-P712	RDDIANKLFIMT	1	19.6846	19.6846	19	1.03603
713	Ab022	Ab022-P713	RDDINVMWHHYA	1	19.6846	19.6846	19	1.03603
714	Ab022	Ab022-P714	RNDVALPELREL	1	19.6846	19.6846	19	1.03603
715	Ab022	Ab022-P715	RNPDWSHSSGAG	1	19.6846	19.6846	19	1.03603
716	Ab022	Ab022-P716	RSDVSPLAFRPY	1	19.6846	19.6846	19	1.03603
717	Ab022	Ab022-P717	SLGDDVSRESLS	1	19.6846	19.6846	19	1.03603
718	Ab022	Ab022-P718	SRGDSSADWSHS	1	19.6846	19.6846	19	1.03603
719	Ab022	Ab022-P719	SRNDVAMPSFTS	1	19.6846	19.6846	19	1.03603
720	Ab022	Ab022-P720	STPYSDTSHALL	1	19.6846	19.6846	19	1.03603
721	Ab022	Ab022-P721	VKRHDISPPSLH	1	19.6846	19.6846	19	1.03603
722	Ab022	Ab022-P722	VSHTSISVPWIQ	1	19.6846	19.6846	19	1.03603
723	Ab022	Ab022-P723	VSTKLEYLRYAE	1	19.6846	19.6846	19	1.03603
724	Ab022	Ab022-P724	VTKSSQADTSHS	1	19.6846	19.6846	19	1.03603
725	Ab022	Ab022-P725	YDPRTDILDPGT	1	19.6846	19.6846	19	1.03603
726	Ab022	Ab022-P726	SNVSNSVSRWQT	2	38.2756	19.1378	19	1.00725

### Sheet: Ab023
No.	Antibody	ID of peptide	Sequence of peptide	Blank_control	Normalized count	Enrichment factor	Cutoff	Ratio
1	Ab023	Ab023-P1	LSVQDIKSWPPD	2	4860.6	2430.3	23	105.665
2	Ab023	Ab023-P2	GVNRGAQDYHYP	18	22883	1271.28	23	55.2729
3	Ab023	Ab023-P3	MLRVPQDMAGAK	1	960.287	960.287	23	41.7516
4	Ab023	Ab023-P4	IATQDVTSGERA	1	853.335	853.335	23	37.1015
5	Ab023	Ab023-P5	VGFRPPQDARYL	1	800.997	800.997	23	34.826
6	Ab023	Ab023-P6	VSLSTQDFRDPP	1	750.935	750.935	23	32.6493
7	Ab023	Ab023-P7	ELAPGPQDYHPR	1	741.833	741.833	23	32.2536
8	Ab023	Ab023-P8	FMPVQDIAILRL	1	741.833	741.833	23	32.2536
9	Ab023	Ab023-P9	GIFQDMYTQPIQ	2	1442.71	721.355	23	31.3633
10	Ab023	Ab023-P10	LPLPLQDMVKVS	1	639.432	639.432	23	27.8014
11	Ab023	Ab023-P11	SPRPVQDLSDAY	1	618.952	618.952	23	26.911
12	Ab023	Ab023-P12	VPVQDMLRTPLL	1	609.85	609.85	23	26.5152
13	Ab023	Ab023-P13	VIPVQDWGMSRP	1	577.992	577.992	23	25.1301
14	Ab023	Ab023-P14	TGLRLPTQDIRF	1	539.308	539.308	23	23.4482
15	Ab023	Ab023-P15	RVTQDMVTTSMR	1	537.032	537.032	23	23.3492
16	Ab023	Ab023-P16	SRYVSYPAQDLT	1	514.277	514.277	23	22.3599
17	Ab023	Ab023-P17	RGLPTQDMYSLH	1	509.726	509.726	23	22.162
18	Ab023	Ab023-P18	VRPTQDYYTWVK	1	491.521	491.521	23	21.3705
19	Ab023	Ab023-P19	IVPQDMYWTKDP	1	475.592	475.592	23	20.6779
20	Ab023	Ab023-P20	HVRHSTAVQDVF	1	473.317	473.317	23	20.579
21	Ab023	Ab023-P21	VVPVQDLNSTRY	1	457.388	457.388	23	19.8864
22	Ab023	Ab023-P22	AEPGKAVQDYRS	1	452.837	452.837	23	19.6886
23	Ab023	Ab023-P23	HPPVPQDMLMTK	1	414.152	414.152	23	18.0066
24	Ab023	Ab023-P24	DSGRRPAQDYVL	1	402.774	402.774	23	17.5119
25	Ab023	Ab023-P25	DRGDPVPQDLWF	1	386.845	386.845	23	16.8193
26	Ab023	Ab023-P26	KVPQDAHFTVVS	1	368.641	368.641	23	16.0279
27	Ab023	Ab023-P27	IVSVQDYSDMAG	1	364.09	364.09	23	15.83
28	Ab023	Ab023-P28	TTVQDIVSHPWW	1	361.814	361.814	23	15.731
29	Ab023	Ab023-P29	NAPLPSQDYHRA	1	345.885	345.885	23	15.0385
30	Ab023	Ab023-P30	SAVQDMTHTLLT	1	339.059	339.059	23	14.7417
31	Ab023	Ab023-P31	HVLHRVAIQDYD	1	334.507	334.507	23	14.5438
32	Ab023	Ab023-P32	TWGSPAQDYRPD	1	327.681	327.681	23	14.247
33	Ab023	Ab023-P33	RVATQDMMLWHD	1	323.13	323.13	23	14.0491
34	Ab023	Ab023-P34	FPPQDWTALLTR	1	323.13	323.13	23	14.0491
35	Ab023	Ab023-P35	IPVQSLFGHPGK	1	316.303	316.303	23	13.7523
36	Ab023	Ab023-P36	TQPVQDIFNVST	1	316.303	316.303	23	13.7523
37	Ab023	Ab023-P37	VHWRPSQDLVSN	1	311.752	311.752	23	13.5544
38	Ab023	Ab023-P38	HRPVIQDWFTVP	1	309.476	309.476	23	13.4555
39	Ab023	Ab023-P39	STGRLTIQDMYG	1	304.925	304.925	23	13.2576
40	Ab023	Ab023-P40	AHVSWTPPQDMV	1	304.925	304.925	23	13.2576
41	Ab023	Ab023-P41	AVVQDYPSTKLP	1	300.374	300.374	23	13.0597
42	Ab023	Ab023-P42	THHMTAPQDYHL	1	291.272	291.272	23	12.664
43	Ab023	Ab023-P43	QAHPAQDVHLPH	1	282.169	282.169	23	12.2682
44	Ab023	Ab023-P44	HTLPPQDYLQNL	1	277.618	277.618	23	12.0703
45	Ab023	Ab023-P45	QVQPATQDYHTD	1	275.343	275.343	23	11.9714
46	Ab023	Ab023-P46	YDLPSIPPQDMT	1	275.343	275.343	23	11.9714
47	Ab023	Ab023-P47	ARSGVPTQDYGY	1	270.792	270.792	23	11.7736
48	Ab023	Ab023-P48	ARVAQDLTFGTQ	1	266.241	266.241	23	11.5757
49	Ab023	Ab023-P49	VPPQDYQVALQN	1	263.965	263.965	23	11.4767
50	Ab023	Ab023-P50	WPIQDMRLSSSS	1	254.863	254.863	23	11.081
51	Ab023	Ab023-P51	NDRAQAQDFRSR	1	252.587	252.587	23	10.982
52	Ab023	Ab023-P52	VVHHPTQDMLSN	1	250.312	250.312	23	10.8831
53	Ab023	Ab023-P53	GLAPQDFVGRPW	1	245.761	245.761	23	10.6853
54	Ab023	Ab023-P54	IPPQDLKTGGTH	1	243.485	243.485	23	10.5863
55	Ab023	Ab023-P55	STQLATQDFHDT	1	243.485	243.485	23	10.5863
56	Ab023	Ab023-P56	VTQDVHWFPLPA	1	243.485	243.485	23	10.5863
57	Ab023	Ab023-P57	IAIQDIGHALSL	1	241.209	241.209	23	10.4873
58	Ab023	Ab023-P58	SMMHAYTAQDIV	2	468.765	234.382	23	10.1905
59	Ab023	Ab023-P59	NYPLPVPYQDMH	1	232.107	232.107	23	10.0916
60	Ab023	Ab023-P60	LLPAQDLGARPP	1	229.832	229.832	23	9.9927
61	Ab023	Ab023-P61	AVQDVPSRLLYH	1	227.556	227.556	23	9.89374
62	Ab023	Ab023-P62	GYRQLPIQDHYR	1	225.28	225.28	23	9.79478
63	Ab023	Ab023-P63	GPTYATQDMLTA	1	220.729	220.729	23	9.59691
64	Ab023	Ab023-P64	VPYQDIFLPVTD	1	220.729	220.729	23	9.59691
65	Ab023	Ab023-P65	ISIQDFQWTQLT	1	216.178	216.178	23	9.39904
66	Ab023	Ab023-P66	DAHREPPPQDYA	1	213.903	213.903	23	9.30013
67	Ab023	Ab023-P67	GLPSNAQDLRLS	1	213.903	213.903	23	9.30013
68	Ab023	Ab023-P68	RTPPQDVHRDYV	1	213.903	213.903	23	9.30013
69	Ab023	Ab023-P69	TMSFLPAQDFPA	1	211.627	211.627	23	9.20117
70	Ab023	Ab023-P70	VPNQDIMGRPSQ	1	211.627	211.627	23	9.20117
71	Ab023	Ab023-P71	RAHSSQDYHSRV	1	207.076	207.076	23	9.0033
72	Ab023	Ab023-P72	HPSFPPVQDMVH	1	207.076	207.076	23	9.0033
73	Ab023	Ab023-P73	VKAVPTQDINLR	1	207.076	207.076	23	9.0033
74	Ab023	Ab023-P74	GWFEVAPPQDIW	1	204.8	204.8	23	8.90435
75	Ab023	Ab023-P75	TPQDMIGNRNLY	1	204.8	204.8	23	8.90435
76	Ab023	Ab023-P76	VPSQDIFQSHRV	1	204.8	204.8	23	8.90435
77	Ab023	Ab023-P77	FPYQDMSSVMIE	1	202.525	202.525	23	8.80543
78	Ab023	Ab023-P78	HPPSPAPQDYIA	1	202.525	202.525	23	8.80543
79	Ab023	Ab023-P79	ARNYWSVQDITV	1	195.698	195.698	23	8.50861
80	Ab023	Ab023-P80	EFLLPSQDAYRL	1	195.698	195.698	23	8.50861
81	Ab023	Ab023-P81	YTFGSLPAQDLN	1	195.698	195.698	23	8.50861
82	Ab023	Ab023-P82	STAQDMGTGVIL	1	193.423	193.423	23	8.4097
83	Ab023	Ab023-P83	AMTALLPTQDYP	1	191.147	191.147	23	8.31074
84	Ab023	Ab023-P84	VPRLMPVQDVPS	1	191.147	191.147	23	8.31074
85	Ab023	Ab023-P85	AVPQDISRVPFR	1	188.872	188.872	23	8.21183
86	Ab023	Ab023-P86	LEFKSPAQDAHR	1	188.872	188.872	23	8.21183
87	Ab023	Ab023-P87	LTAQDFRRSPEP	1	188.872	188.872	23	8.21183
88	Ab023	Ab023-P88	VNGPPQDILRTS	1	186.596	186.596	23	8.11287
89	Ab023	Ab023-P89	LTTQDFRRAPMV	1	182.045	182.045	23	7.915
90	Ab023	Ab023-P90	SHAPQDLRSPLE	1	182.045	182.045	23	7.915
91	Ab023	Ab023-P91	VGVQDYRHLERN	1	182.045	182.045	23	7.915
92	Ab023	Ab023-P92	GTLLRTAQDYGI	1	179.769	179.769	23	7.81604
93	Ab023	Ab023-P93	GTPFATQDMMGY	1	179.769	179.769	23	7.81604
94	Ab023	Ab023-P94	DVATPQDYNSRT	1	177.494	177.494	23	7.71713
95	Ab023	Ab023-P95	VPLQDLVGANSR	1	172.943	172.943	23	7.51926
96	Ab023	Ab023-P96	HIVPAQDWQESA	1	170.667	170.667	23	7.4203
97	Ab023	Ab023-P97	WNLPPQDKSQLN	1	170.667	170.667	23	7.4203
98	Ab023	Ab023-P98	ADRPAQDFLKPI	1	170.667	170.667	23	7.4203
99	Ab023	Ab023-P99	FTVPQDFHRSKG	1	170.667	170.667	23	7.4203
100	Ab023	Ab023-P100	SPVTQDLRRGMS	1	170.667	170.667	23	7.4203
101	Ab023	Ab023-P101	VAVQDVARIGPI	1	170.667	170.667	23	7.4203
102	Ab023	Ab023-P102	GTQDYSSLMLST	1	166.116	166.116	23	7.22243
103	Ab023	Ab023-P103	LTVQDFESRSGR	1	166.116	166.116	23	7.22243
104	Ab023	Ab023-P104	VPPQDILLALRD	1	166.116	166.116	23	7.22243
105	Ab023	Ab023-P105	AAWTVQDMHGAE	1	161.565	161.565	23	7.02457
106	Ab023	Ab023-P106	YPAIQDIVVRTQ	1	161.565	161.565	23	7.02457
107	Ab023	Ab023-P107	YVPQDLSNTPRR	1	161.565	161.565	23	7.02457
108	Ab023	Ab023-P108	FTIQDIGTLRDA	1	159.289	159.289	23	6.92561
109	Ab023	Ab023-P109	RDSTYQDMFTMM	1	157.014	157.014	23	6.8267
110	Ab023	Ab023-P110	SAALYPAQDMPS	1	157.014	157.014	23	6.8267
111	Ab023	Ab023-P111	SPAVQDALTGGH	1	157.014	157.014	23	6.8267
112	Ab023	Ab023-P112	WPSFQDMPKPPR	1	154.738	154.738	23	6.72774
113	Ab023	Ab023-P113	AAPAIQDFPSSG	1	154.738	154.738	23	6.72774
114	Ab023	Ab023-P114	THLMGSIQDMNR	1	152.463	152.463	23	6.62883
115	Ab023	Ab023-P115	QTVQDLQTVGRP	1	152.463	152.463	23	6.62883
116	Ab023	Ab023-P116	VPPSAQDYWMPL	1	152.463	152.463	23	6.62883
117	Ab023	Ab023-P117	KLMSRAQDYRML	1	150.187	150.187	23	6.52987
118	Ab023	Ab023-P118	LPTQDMVIASLE	1	150.187	150.187	23	6.52987
119	Ab023	Ab023-P119	VTVQDMTIADKV	1	147.911	147.911	23	6.43091
120	Ab023	Ab023-P120	FNVRPTQDMWTV	1	147.911	147.911	23	6.43091
121	Ab023	Ab023-P121	NRPPQDINMFAS	1	147.911	147.911	23	6.43091
122	Ab023	Ab023-P122	SISRPLPVQDMV	1	147.911	147.911	23	6.43091
123	Ab023	Ab023-P123	SRNTIQDYSSTY	1	147.911	147.911	23	6.43091
124	Ab023	Ab023-P124	SRTSTQDFHPNA	1	147.911	147.911	23	6.43091
125	Ab023	Ab023-P125	AKLPPQDLTAQL	1	145.636	145.636	23	6.332
126	Ab023	Ab023-P126	GPAPQDYTNGTL	1	145.636	145.636	23	6.332
127	Ab023	Ab023-P127	VDQDYRDSTHAR	1	145.636	145.636	23	6.332
128	Ab023	Ab023-P128	HYVTQDFMSTTY	1	143.36	143.36	23	6.23304
129	Ab023	Ab023-P129	SVLVRPTQDLRS	1	143.36	143.36	23	6.23304
130	Ab023	Ab023-P130	DVMPTVQDWLRG	1	141.085	141.085	23	6.13413
131	Ab023	Ab023-P131	LLPAQDQFTYWV	1	141.085	141.085	23	6.13413
132	Ab023	Ab023-P132	NFRNTVQDLHVQ	1	141.085	141.085	23	6.13413
133	Ab023	Ab023-P133	MVAQDAVHLQVP	1	138.809	138.809	23	6.03517
134	Ab023	Ab023-P134	AKSSVAPQDYNK	1	136.534	136.534	23	5.93626
135	Ab023	Ab023-P135	ATHTPAQDILRM	1	136.534	136.534	23	5.93626
136	Ab023	Ab023-P136	EVPQDYHAHSDA	1	136.534	136.534	23	5.93626
137	Ab023	Ab023-P137	SLRLMVPAQDMH	1	136.534	136.534	23	5.93626
138	Ab023	Ab023-P138	VFGTTTQDMFTF	1	136.534	136.534	23	5.93626
139	Ab023	Ab023-P139	YHPVIQDMPRFR	1	136.534	136.534	23	5.93626
140	Ab023	Ab023-P140	YSVLPVQDYSMR	1	136.534	136.534	23	5.93626
141	Ab023	Ab023-P141	SSTWAHTVQDMT	1	134.258	134.258	23	5.8373
142	Ab023	Ab023-P142	VALQGLPPRVYS	20	2648.75	132.438	23	5.75815
143	Ab023	Ab023-P143	QSSAQDYWFSLP	1	131.983	131.983	23	5.73839
144	Ab023	Ab023-P144	APPTLQDYTSGF	1	131.983	131.983	23	5.73839
145	Ab023	Ab023-P145	LATQDLGQTDMS	1	131.983	131.983	23	5.73839
146	Ab023	Ab023-P146	QGPAQDAHRPVM	1	131.983	131.983	23	5.73839
147	Ab023	Ab023-P147	RAVVPVQDYPTW	1	131.983	131.983	23	5.73839
148	Ab023	Ab023-P148	QNMWTVTPQDIM	1	129.707	129.707	23	5.63943
149	Ab023	Ab023-P149	WTPQDLYHVAVI	1	129.707	129.707	23	5.63943
150	Ab023	Ab023-P150	AKVNLHTQDYRD	1	127.431	127.431	23	5.54048
151	Ab023	Ab023-P151	ILPVQDYSAPGN	1	127.431	127.431	23	5.54048
152	Ab023	Ab023-P152	QYPRPDMYSRPI	1	127.431	127.431	23	5.54048
153	Ab023	Ab023-P153	TLAVQDYVNMDR	1	127.431	127.431	23	5.54048
154	Ab023	Ab023-P154	VGVVQDIGTIPT	1	127.431	127.431	23	5.54048
155	Ab023	Ab023-P155	VPPPAQDLTSAK	1	127.431	127.431	23	5.54048
156	Ab023	Ab023-P156	APQDFFGPAFNS	1	125.156	125.156	23	5.44157
157	Ab023	Ab023-P157	MHPDIMPAQDMP	1	125.156	125.156	23	5.44157
158	Ab023	Ab023-P158	SFHLPYQGYWRA	1	125.156	125.156	23	5.44157
159	Ab023	Ab023-P159	GYPVQDLGLLPR	1	122.88	122.88	23	5.34261
160	Ab023	Ab023-P160	LSPSIQDFYNRH	1	122.88	122.88	23	5.34261
161	Ab023	Ab023-P161	ALKPWPVVQDFA	1	122.88	122.88	23	5.34261
162	Ab023	Ab023-P162	GYMKPTPPQDVA	1	122.88	122.88	23	5.34261
163	Ab023	Ab023-P163	TSVPQDYNPLRG	1	122.88	122.88	23	5.34261
164	Ab023	Ab023-P164	AYSSTATQDLHF	1	120.605	120.605	23	5.2437
165	Ab023	Ab023-P165	DRDRWPPAQDMY	1	120.605	120.605	23	5.2437
166	Ab023	Ab023-P166	GIPSQDFLGSPK	1	120.605	120.605	23	5.2437
167	Ab023	Ab023-P167	HSVQDLYSALFV	1	120.605	120.605	23	5.2437
168	Ab023	Ab023-P168	LWAGYFPVQDWA	1	118.329	118.329	23	5.14474
169	Ab023	Ab023-P169	SSVPVQDVMTVT	1	116.054	116.054	23	5.04583
170	Ab023	Ab023-P170	SHPAQDVIGALK	1	116.054	116.054	23	5.04583
171	Ab023	Ab023-P171	GTSAIQDMVFFA	1	113.778	113.778	23	4.94687
172	Ab023	Ab023-P172	GVRFNQATQDFR	1	113.778	113.778	23	4.94687
173	Ab023	Ab023-P173	HSAQDYRREHPH	1	113.778	113.778	23	4.94687
174	Ab023	Ab023-P174	HVRPHSTQDYHW	1	113.778	113.778	23	4.94687
175	Ab023	Ab023-P175	SFDGWPPQDLAR	1	113.778	113.778	23	4.94687
176	Ab023	Ab023-P176	WNAPPQDWIPIL	1	113.778	113.778	23	4.94687
177	Ab023	Ab023-P177	LNLEWPAQPMPH	1	111.502	111.502	23	4.84791
178	Ab023	Ab023-P178	HRSTPAQDILLM	1	111.502	111.502	23	4.84791
179	Ab023	Ab023-P179	SFQDIPSVPRRT	1	111.502	111.502	23	4.84791
180	Ab023	Ab023-P180	RDWTVQDLHTSH	1	109.227	109.227	23	4.749
181	Ab023	Ab023-P181	DWQYLSAAQDFY	1	109.227	109.227	23	4.749
182	Ab023	Ab023-P182	DYNTPDVQDMHR	1	109.227	109.227	23	4.749
183	Ab023	Ab023-P183	GHWQTPYQDYHK	1	109.227	109.227	23	4.749
184	Ab023	Ab023-P184	LPTQDMPTLWLT	1	109.227	109.227	23	4.749
185	Ab023	Ab023-P185	HFDPVSQDLYGM	1	106.951	106.951	23	4.65004
186	Ab023	Ab023-P186	LPAQDLMLSTVA	1	106.951	106.951	23	4.65004
187	Ab023	Ab023-P187	NNALPGAQDYHS	1	106.951	106.951	23	4.65004
188	Ab023	Ab023-P188	SGRSPQDYHRDW	1	106.951	106.951	23	4.65004
189	Ab023	Ab023-P189	SRMDFPVQDIWP	1	106.951	106.951	23	4.65004
190	Ab023	Ab023-P190	STHWAHTVQDYM	1	106.951	106.951	23	4.65004
191	Ab023	Ab023-P191	VLPNRVAQDMFR	1	106.951	106.951	23	4.65004
192	Ab023	Ab023-P192	GDAGPFPAQDLV	1	104.676	104.676	23	4.55113
193	Ab023	Ab023-P193	GGPQSMFQDYRM	1	104.676	104.676	23	4.55113
194	Ab023	Ab023-P194	MPPVQDYFQVAW	1	104.676	104.676	23	4.55113
195	Ab023	Ab023-P195	QTFQDMFNRQPD	1	104.676	104.676	23	4.55113
196	Ab023	Ab023-P196	TPQDMNSHGLKT	1	104.676	104.676	23	4.55113
197	Ab023	Ab023-P197	TTQDFGISWPVT	1	104.676	104.676	23	4.55113
198	Ab023	Ab023-P198	TYCRTPPQDMFL	1	104.676	104.676	23	4.55113
199	Ab023	Ab023-P199	WIASAQDMVSRP	1	104.676	104.676	23	4.55113
200	Ab023	Ab023-P200	FWDDMLRAGHLP	1	102.4	102.4	23	4.45217
201	Ab023	Ab023-P201	GSHPVTQDYRAP	1	102.4	102.4	23	4.45217
202	Ab023	Ab023-P202	GWFRVSQDMHAA	1	102.4	102.4	23	4.45217
203	Ab023	Ab023-P203	RIVSSPQDFHLK	1	102.4	102.4	23	4.45217
204	Ab023	Ab023-P204	SSMPVPTYQDAT	1	102.4	102.4	23	4.45217
205	Ab023	Ab023-P205	STRSLVTVQDLF	1	102.4	102.4	23	4.45217
206	Ab023	Ab023-P206	TAQDMLTGIPPI	1	102.4	102.4	23	4.45217
207	Ab023	Ab023-P207	VVQDVTSSTLTG	1	102.4	102.4	23	4.45217
208	Ab023	Ab023-P208	AVQDYGFGIEMI	1	100.125	100.125	23	4.35326
209	Ab023	Ab023-P209	SVFHTLPAQSLR	1	100.125	100.125	23	4.35326
210	Ab023	Ab023-P210	VTQDFNNRTERK	1	97.8491	97.8491	23	4.25431
211	Ab023	Ab023-P211	FQLPSQDVHWLE	1	97.8491	97.8491	23	4.25431
212	Ab023	Ab023-P212	GVPQDMTIKGQK	1	97.8491	97.8491	23	4.25431
213	Ab023	Ab023-P213	NWRYQDMTTYQM	1	97.8491	97.8491	23	4.25431
214	Ab023	Ab023-P214	SDFTRLPQDMRA	1	97.8491	97.8491	23	4.25431
215	Ab023	Ab023-P215	ASPTLPAQDLAP	1	95.5735	95.5735	23	4.15537
216	Ab023	Ab023-P216	FEGLAVQDLTMW	1	95.5735	95.5735	23	4.15537
217	Ab023	Ab023-P217	VDFQDYHNTTPR	1	95.5735	95.5735	23	4.15537
218	Ab023	Ab023-P218	AKLPVQGMHSIT	1	93.298	93.298	23	4.05643
219	Ab023	Ab023-P219	GRIPVQDWSPKL	1	93.298	93.298	23	4.05643
220	Ab023	Ab023-P220	IPPQEMFNVRSE	1	93.298	93.298	23	4.05643
221	Ab023	Ab023-P221	RWTPQDYNLSSM	1	93.298	93.298	23	4.05643
222	Ab023	Ab023-P222	SLSAQDYREADA	1	93.298	93.298	23	4.05643
223	Ab023	Ab023-P223	SRLEVDAVQDLM	1	93.298	93.298	23	4.05643
224	Ab023	Ab023-P224	GSHIPPQDAWGF	1	91.0224	91.0224	23	3.9575
225	Ab023	Ab023-P225	HRPPVQSMNSLY	1	91.0224	91.0224	23	3.9575
226	Ab023	Ab023-P226	RLAVQDITMTLY	1	91.0224	91.0224	23	3.9575
227	Ab023	Ab023-P227	VPQDMHVSRRNN	1	91.0224	91.0224	23	3.9575
228	Ab023	Ab023-P228	SHFNGVPVQDAR	1	88.7469	88.7469	23	3.85856
229	Ab023	Ab023-P229	TFSFQDYATLNP	1	88.7469	88.7469	23	3.85856
230	Ab023	Ab023-P230	TQDYRARDSVHV	1	88.7469	88.7469	23	3.85856
231	Ab023	Ab023-P231	VPYQDFVMATVA	1	88.7469	88.7469	23	3.85856
232	Ab023	Ab023-P232	VTPQDYSSHYHF	1	88.7469	88.7469	23	3.85856
233	Ab023	Ab023-P233	VVQDYGWNISTM	1	88.7469	88.7469	23	3.85856
234	Ab023	Ab023-P234	DKFPSQDFSLLY	1	86.4713	86.4713	23	3.75962
235	Ab023	Ab023-P235	LPSQDLLWWGAV	1	86.4713	86.4713	23	3.75962
236	Ab023	Ab023-P236	RIDPSVTQDMSR	1	86.4713	86.4713	23	3.75962
237	Ab023	Ab023-P237	RLPAQDVTHWYW	1	86.4713	86.4713	23	3.75962
238	Ab023	Ab023-P238	STKEHMYPAQDM	1	86.4713	86.4713	23	3.75962
239	Ab023	Ab023-P239	TAQDLNTHRFAR	1	86.4713	86.4713	23	3.75962
240	Ab023	Ab023-P240	TLSGPAWPVQDY	1	86.4713	86.4713	23	3.75962
241	Ab023	Ab023-P241	TNSLNALAQDFP	1	86.4713	86.4713	23	3.75962
242	Ab023	Ab023-P242	VPVVQDFHEYLS	1	86.4713	86.4713	23	3.75962
243	Ab023	Ab023-P243	WIVQDMRTTLVP	1	86.4713	86.4713	23	3.75962
244	Ab023	Ab023-P244	YGSSSPQDMPRS	1	86.4713	86.4713	23	3.75962
245	Ab023	Ab023-P245	QTSQDYGLRPKD	1	84.1957	84.1957	23	3.66068
246	Ab023	Ab023-P246	WVPSFAQDYTSR	1	84.1957	84.1957	23	3.66068
247	Ab023	Ab023-P247	EPRLAAQDFVHA	1	84.1957	84.1957	23	3.66068
248	Ab023	Ab023-P248	GPVQDIFVVQFH	1	84.1957	84.1957	23	3.66068
249	Ab023	Ab023-P249	GRLPDQDLFIIN	1	84.1957	84.1957	23	3.66068
250	Ab023	Ab023-P250	GWFPTQDVFRVP	1	84.1957	84.1957	23	3.66068
251	Ab023	Ab023-P251	HALVPQDVPLLH	1	84.1957	84.1957	23	3.66068
252	Ab023	Ab023-P252	HAVQDMSSFQSN	1	84.1957	84.1957	23	3.66068
253	Ab023	Ab023-P253	HVHPPQDMAPMH	1	84.1957	84.1957	23	3.66068
254	Ab023	Ab023-P254	IASQDMLTLSTA	1	84.1957	84.1957	23	3.66068
255	Ab023	Ab023-P255	KSAMRPPQDLYH	1	84.1957	84.1957	23	3.66068
256	Ab023	Ab023-P256	LPSQDMMNLRIT	1	84.1957	84.1957	23	3.66068
257	Ab023	Ab023-P257	NVAQDMGHLGRR	1	84.1957	84.1957	23	3.66068
258	Ab023	Ab023-P258	VAQDMVKQAWRR	1	84.1957	84.1957	23	3.66068
259	Ab023	Ab023-P259	VPSIRVAQDYRL	1	84.1957	84.1957	23	3.66068
260	Ab023	Ab023-P260	VSQDLHAPFDRA	1	84.1957	84.1957	23	3.66068
261	Ab023	Ab023-P261	SPPRLPVQDHLG	1	81.9202	81.9202	23	3.56175
262	Ab023	Ab023-P262	AIIPPQDFYVLR	1	81.9202	81.9202	23	3.56175
263	Ab023	Ab023-P263	DTVSAHAQDVHV	1	81.9202	81.9202	23	3.56175
264	Ab023	Ab023-P264	NNFQVTQDFSKF	1	81.9202	81.9202	23	3.56175
265	Ab023	Ab023-P265	TLMKTMPIQDWY	1	81.9202	81.9202	23	3.56175
266	Ab023	Ab023-P266	VFQDLHFSQTKG	1	81.9202	81.9202	23	3.56175
267	Ab023	Ab023-P267	ASMHAPPQDLRA	1	79.6446	79.6446	23	3.46281
268	Ab023	Ab023-P268	IAIQDFTLNRSL	1	79.6446	79.6446	23	3.46281
269	Ab023	Ab023-P269	NVVPQDMWMVGS	1	79.6446	79.6446	23	3.46281
270	Ab023	Ab023-P270	QPYSTTQDYHVL	1	79.6446	79.6446	23	3.46281
271	Ab023	Ab023-P271	RPAQDLPSNLMA	1	79.6446	79.6446	23	3.46281
272	Ab023	Ab023-P272	SIVTQDWTWRAT	1	79.6446	79.6446	23	3.46281
273	Ab023	Ab023-P273	TSLPPQDKWGFV	1	79.6446	79.6446	23	3.46281
274	Ab023	Ab023-P274	VPQDLRPPNVKF	1	79.6446	79.6446	23	3.46281
275	Ab023	Ab023-P275	HSTQDMNLGTWT	1	77.3691	77.3691	23	3.36387
276	Ab023	Ab023-P276	AGDPLLPAQDAV	1	77.3691	77.3691	23	3.36387
277	Ab023	Ab023-P277	HHSEKLPPQDMV	1	77.3691	77.3691	23	3.36387
278	Ab023	Ab023-P278	LTPQDYIARSTR	1	77.3691	77.3691	23	3.36387
279	Ab023	Ab023-P279	MPTVQDLSAMTG	1	77.3691	77.3691	23	3.36387
280	Ab023	Ab023-P280	SPAIQDYNYGSS	1	77.3691	77.3691	23	3.36387
281	Ab023	Ab023-P281	SQAVQDYDRRGF	1	77.3691	77.3691	23	3.36387
282	Ab023	Ab023-P282	SRDPYTVQDFVR	1	77.3691	77.3691	23	3.36387
283	Ab023	Ab023-P283	TVTQDWHRPDYV	1	77.3691	77.3691	23	3.36387
284	Ab023	Ab023-P284	VPPQDFDRPVRP	1	77.3691	77.3691	23	3.36387
285	Ab023	Ab023-P285	RPLSAMGQDYYR	1	75.0935	75.0935	23	3.26493
286	Ab023	Ab023-P286	DLPFQDVYVIGA	1	75.0935	75.0935	23	3.26493
287	Ab023	Ab023-P287	GTTPQDFVGHSR	1	75.0935	75.0935	23	3.26493
288	Ab023	Ab023-P288	HGQIPTQDLKIE	1	75.0935	75.0935	23	3.26493
289	Ab023	Ab023-P289	HVTSFPPQDYDL	1	75.0935	75.0935	23	3.26493
290	Ab023	Ab023-P290	HYYVTPVQDVPP	1	75.0935	75.0935	23	3.26493
291	Ab023	Ab023-P291	LGRVSSAQDFTR	1	75.0935	75.0935	23	3.26493
292	Ab023	Ab023-P292	LPPQSMNIRMLW	1	75.0935	75.0935	23	3.26493
293	Ab023	Ab023-P293	LSVPSQDMRVHD	1	75.0935	75.0935	23	3.26493
294	Ab023	Ab023-P294	MFRNVAQDISAF	1	75.0935	75.0935	23	3.26493
295	Ab023	Ab023-P295	RAVPAQDFRHTG	1	75.0935	75.0935	23	3.26493
296	Ab023	Ab023-P296	TLIAPGPPQDLT	1	75.0935	75.0935	23	3.26493
297	Ab023	Ab023-P297	KSPGWATQDFRD	1	72.8179	72.8179	23	3.166
298	Ab023	Ab023-P298	LGTVQDFSERPG	1	72.8179	72.8179	23	3.166
299	Ab023	Ab023-P299	LLAPQDYPWRIP	1	72.8179	72.8179	23	3.166
300	Ab023	Ab023-P300	TVVIQDFHYTPI	1	72.8179	72.8179	23	3.166
301	Ab023	Ab023-P301	VPQDYFWPHGRI	1	72.8179	72.8179	23	3.166
302	Ab023	Ab023-P302	VQFVAQDIHDPG	1	72.8179	72.8179	23	3.166
303	Ab023	Ab023-P303	YVPTQDVASASK	1	72.8179	72.8179	23	3.166
304	Ab023	Ab023-P304	AGVWTVSQDYTS	1	70.5424	70.5424	23	3.06706
305	Ab023	Ab023-P305	AWLAQDMNTFTM	1	70.5424	70.5424	23	3.06706
306	Ab023	Ab023-P306	DQDLPPQPMGTL	1	70.5424	70.5424	23	3.06706
307	Ab023	Ab023-P307	FRTSQDLTTLFT	1	70.5424	70.5424	23	3.06706
308	Ab023	Ab023-P308	INMPVQDVHLAQ	1	70.5424	70.5424	23	3.06706
309	Ab023	Ab023-P309	KFRPAQDFSLAR	1	70.5424	70.5424	23	3.06706
310	Ab023	Ab023-P310	NSVPQDLRWSRM	1	70.5424	70.5424	23	3.06706
311	Ab023	Ab023-P311	SPVQDYSWDRVT	1	70.5424	70.5424	23	3.06706
312	Ab023	Ab023-P312	TPQDYSMVVSRD	1	70.5424	70.5424	23	3.06706
313	Ab023	Ab023-P313	YDVPPQDHGYWW	1	70.5424	70.5424	23	3.06706
314	Ab023	Ab023-P314	GPHYPAWPAQDW	1	68.2668	68.2668	23	2.96812
315	Ab023	Ab023-P315	GTNAETPQDMYS	1	68.2668	68.2668	23	2.96812
316	Ab023	Ab023-P316	IASQDLMGIVSL	1	68.2668	68.2668	23	2.96812
317	Ab023	Ab023-P317	MVPQDLFEAHGG	1	68.2668	68.2668	23	2.96812
318	Ab023	Ab023-P318	REAMQDYRYSST	1	68.2668	68.2668	23	2.96812
319	Ab023	Ab023-P319	SWVTQDIAAMEL	1	68.2668	68.2668	23	2.96812
320	Ab023	Ab023-P320	VAPQDFHTVHLN	1	68.2668	68.2668	23	2.96812
321	Ab023	Ab023-P321	VNYHTVPQDILP	1	68.2668	68.2668	23	2.96812
322	Ab023	Ab023-P322	VRPINVSPPQDM	1	68.2668	68.2668	23	2.96812
323	Ab023	Ab023-P323	VSLQDFHRTAWD	1	68.2668	68.2668	23	2.96812
324	Ab023	Ab023-P324	WLSPPAIQDLYS	1	68.2668	68.2668	23	2.96812
325	Ab023	Ab023-P325	LKLPAQDWARPT	1	65.9913	65.9913	23	2.86919
326	Ab023	Ab023-P326	VQDMTKDWLKAL	1	65.9913	65.9913	23	2.86919
327	Ab023	Ab023-P327	WPGDAPVQDLIK	1	65.9913	65.9913	23	2.86919
328	Ab023	Ab023-P328	APTIQDVRPRNQ	1	65.9913	65.9913	23	2.86919
329	Ab023	Ab023-P329	AQHPGPQDMWSY	1	65.9913	65.9913	23	2.86919
330	Ab023	Ab023-P330	DLLTMLPVQDMI	1	65.9913	65.9913	23	2.86919
331	Ab023	Ab023-P331	FPSQDYSMAPKG	1	65.9913	65.9913	23	2.86919
332	Ab023	Ab023-P332	GMPPQDMATHWS	1	65.9913	65.9913	23	2.86919
333	Ab023	Ab023-P333	HGWMPVPQDVMQ	1	65.9913	65.9913	23	2.86919
334	Ab023	Ab023-P334	HVAQDVFNLRKQ	1	65.9913	65.9913	23	2.86919
335	Ab023	Ab023-P335	LVTQDARGLNLG	1	65.9913	65.9913	23	2.86919
336	Ab023	Ab023-P336	RMPPQDMQNVDF	1	65.9913	65.9913	23	2.86919
337	Ab023	Ab023-P337	RTIQDLPSPAVR	1	65.9913	65.9913	23	2.86919
338	Ab023	Ab023-P338	SHIAIPVQDIMI	1	65.9913	65.9913	23	2.86919
339	Ab023	Ab023-P339	SVQDILTWHLQA	1	65.9913	65.9913	23	2.86919
340	Ab023	Ab023-P340	TTQDLIRMHSLV	1	65.9913	65.9913	23	2.86919
341	Ab023	Ab023-P341	GAKTLPLQDLRI	1	63.7157	63.7157	23	2.77025
342	Ab023	Ab023-P342	HDWFWPRTPQDL	1	63.7157	63.7157	23	2.77025
343	Ab023	Ab023-P343	ATQDFVMLRDKR	1	63.7157	63.7157	23	2.77025
344	Ab023	Ab023-P344	EVRMLGSVQDMT	1	63.7157	63.7157	23	2.77025
345	Ab023	Ab023-P345	HIDLQDYHTFAM	1	63.7157	63.7157	23	2.77025
346	Ab023	Ab023-P346	KLDIQDFRTSYD	1	63.7157	63.7157	23	2.77025
347	Ab023	Ab023-P347	KNPPQDVNSRMF	1	63.7157	63.7157	23	2.77025
348	Ab023	Ab023-P348	LTSQDFHHYPPM	1	63.7157	63.7157	23	2.77025
349	Ab023	Ab023-P349	TPPPQDVSSYKL	1	63.7157	63.7157	23	2.77025
350	Ab023	Ab023-P350	WGHRPAQDIITW	1	63.7157	63.7157	23	2.77025
351	Ab023	Ab023-P351	YIPTQDLRDGSL	1	63.7157	63.7157	23	2.77025
352	Ab023	Ab023-P352	SATQDYHNLLSH	1	61.4401	61.4401	23	2.67131
353	Ab023	Ab023-P353	AFLQVHPSQDIY	1	61.4401	61.4401	23	2.67131
354	Ab023	Ab023-P354	EPPQDMRTSSLI	1	61.4401	61.4401	23	2.67131
355	Ab023	Ab023-P355	GASVQDYPSLRQ	1	61.4401	61.4401	23	2.67131
356	Ab023	Ab023-P356	KWNPVSVQDVHI	1	61.4401	61.4401	23	2.67131
357	Ab023	Ab023-P357	LMIPVPAIQDMY	1	61.4401	61.4401	23	2.67131
358	Ab023	Ab023-P358	MPRHASPFQDYT	1	61.4401	61.4401	23	2.67131
359	Ab023	Ab023-P359	NYVAQDYTMRSG	1	61.4401	61.4401	23	2.67131
360	Ab023	Ab023-P360	RVPQDLRGPQTF	1	61.4401	61.4401	23	2.67131
361	Ab023	Ab023-P361	SHAVGVQDMYAR	1	61.4401	61.4401	23	2.67131
362	Ab023	Ab023-P362	SHSTQDITTDSM	1	61.4401	61.4401	23	2.67131
363	Ab023	Ab023-P363	TLVRPPQDAVWS	1	61.4401	61.4401	23	2.67131
364	Ab023	Ab023-P364	WTLPPQDGPLSG	1	61.4401	61.4401	23	2.67131
365	Ab023	Ab023-P365	YTLPSQGMFKSQ	1	61.4401	61.4401	23	2.67131
366	Ab023	Ab023-P366	GPLPDLTSRYLL	1	59.1646	59.1646	23	2.57237
367	Ab023	Ab023-P367	SSQDYHMEHNWR	1	59.1646	59.1646	23	2.57237
368	Ab023	Ab023-P368	DLPPQDAKLRLP	1	59.1646	59.1646	23	2.57237
369	Ab023	Ab023-P369	ELPLQDLVVRYR	1	59.1646	59.1646	23	2.57237
370	Ab023	Ab023-P370	FVRSTYQDYHSE	1	59.1646	59.1646	23	2.57237
371	Ab023	Ab023-P371	HPFQDMARSTAR	1	59.1646	59.1646	23	2.57237
372	Ab023	Ab023-P372	HPPSAIAQDVME	1	59.1646	59.1646	23	2.57237
373	Ab023	Ab023-P373	KMQSTQDLHTQS	1	59.1646	59.1646	23	2.57237
374	Ab023	Ab023-P374	KPYSVPAQDWMA	1	59.1646	59.1646	23	2.57237
375	Ab023	Ab023-P375	MYSVQDMRVQAH	1	59.1646	59.1646	23	2.57237
376	Ab023	Ab023-P376	QSVHLPVQDVAN	1	59.1646	59.1646	23	2.57237
377	Ab023	Ab023-P377	QWFPIQDIVWKN	1	59.1646	59.1646	23	2.57237
378	Ab023	Ab023-P378	RSSVQDYSIVTT	1	59.1646	59.1646	23	2.57237
379	Ab023	Ab023-P379	SATQDLRWLPQS	1	59.1646	59.1646	23	2.57237
380	Ab023	Ab023-P380	TTGAQDFHASNV	1	59.1646	59.1646	23	2.57237
381	Ab023	Ab023-P381	TWHMPTFQDMTA	1	59.1646	59.1646	23	2.57237
382	Ab023	Ab023-P382	VVPGKIVQDYRS	1	59.1646	59.1646	23	2.57237
383	Ab023	Ab023-P383	VVTQDLLTLTAL	1	59.1646	59.1646	23	2.57237
384	Ab023	Ab023-P384	VYPLLAPQDLRW	1	59.1646	59.1646	23	2.57237
385	Ab023	Ab023-P385	ANRVPTQDFNVL	1	56.889	56.889	23	2.47343
386	Ab023	Ab023-P386	APLSFQDFHTMA	1	56.889	56.889	23	2.47343
387	Ab023	Ab023-P387	AVTSPPQDMSYN	1	56.889	56.889	23	2.47343
388	Ab023	Ab023-P388	DSYRAGPQDLHR	1	56.889	56.889	23	2.47343
389	Ab023	Ab023-P389	DWRMPAQDANRT	1	56.889	56.889	23	2.47343
390	Ab023	Ab023-P390	IATQDMLMLYDW	1	56.889	56.889	23	2.47343
391	Ab023	Ab023-P391	MRQPVQDMMPPV	1	56.889	56.889	23	2.47343
392	Ab023	Ab023-P392	MVAQDFWSYGST	1	56.889	56.889	23	2.47343
393	Ab023	Ab023-P393	NQPSQDYMSQNA	1	56.889	56.889	23	2.47343
394	Ab023	Ab023-P394	RSLMPAQDLYSW	1	56.889	56.889	23	2.47343
395	Ab023	Ab023-P395	SNNMMPVQDMTR	1	56.889	56.889	23	2.47343
396	Ab023	Ab023-P396	SRTLPGPTQDYV	1	56.889	56.889	23	2.47343
397	Ab023	Ab023-P397	SSAMQQPAQDIG	1	56.889	56.889	23	2.47343
398	Ab023	Ab023-P398	SWRTVPSQDMRS	1	56.889	56.889	23	2.47343
399	Ab023	Ab023-P399	THRVTQDFTSHI	1	56.889	56.889	23	2.47343
400	Ab023	Ab023-P400	THTSPTPSVQDY	1	56.889	56.889	23	2.47343
401	Ab023	Ab023-P401	VRNAPPSAQDYR	1	56.889	56.889	23	2.47343
402	Ab023	Ab023-P402	YINGSAQDYHGP	1	56.889	56.889	23	2.47343
403	Ab023	Ab023-P403	DRLRLPAQDVNT	1	54.6135	54.6135	23	2.3745
404	Ab023	Ab023-P404	FHVSQDITTDTV	1	54.6135	54.6135	23	2.3745
405	Ab023	Ab023-P405	GIGGITMPAQDL	1	54.6135	54.6135	23	2.3745
406	Ab023	Ab023-P406	HVAQDFRMGVPT	1	54.6135	54.6135	23	2.3745
407	Ab023	Ab023-P407	ILPPQSLTHSSI	1	54.6135	54.6135	23	2.3745
408	Ab023	Ab023-P408	IRPAFQDLHANY	1	54.6135	54.6135	23	2.3745
409	Ab023	Ab023-P409	LRLAPQDYSPHK	1	54.6135	54.6135	23	2.3745
410	Ab023	Ab023-P410	MLTSVVQDLHRQ	1	54.6135	54.6135	23	2.3745
411	Ab023	Ab023-P411	QVPPQPIPRSAH	1	54.6135	54.6135	23	2.3745
412	Ab023	Ab023-P412	RAWELVPQDLRT	1	54.6135	54.6135	23	2.3745
413	Ab023	Ab023-P413	SAPHRPTQDILV	1	54.6135	54.6135	23	2.3745
414	Ab023	Ab023-P414	SGWSLVATQDHW	1	54.6135	54.6135	23	2.3745
415	Ab023	Ab023-P415	SRNPTQDYPTNW	1	54.6135	54.6135	23	2.3745
416	Ab023	Ab023-P416	THMSDAQDLTSR	1	54.6135	54.6135	23	2.3745
417	Ab023	Ab023-P417	TWTGTTQDIWRV	1	54.6135	54.6135	23	2.3745
418	Ab023	Ab023-P418	VATQDAHIHRYS	1	54.6135	54.6135	23	2.3745
419	Ab023	Ab023-P419	VDAAWPTQDMLF	1	54.6135	54.6135	23	2.3745
420	Ab023	Ab023-P420	WVAQDFLHVYTP	1	54.6135	54.6135	23	2.3745
421	Ab023	Ab023-P421	DLANAPLPIQDM	1	52.3379	52.3379	23	2.27556
422	Ab023	Ab023-P422	ELVAVQDFTLWA	1	52.3379	52.3379	23	2.27556
423	Ab023	Ab023-P423	FKPLVTPQDYYV	1	52.3379	52.3379	23	2.27556
424	Ab023	Ab023-P424	HGPKPPPQDVRA	1	52.3379	52.3379	23	2.27556
425	Ab023	Ab023-P425	HLNLPPQDARPH	1	52.3379	52.3379	23	2.27556
426	Ab023	Ab023-P426	ITANHSVQDYAT	1	52.3379	52.3379	23	2.27556
427	Ab023	Ab023-P427	SRGIPQDLVSRN	1	52.3379	52.3379	23	2.27556
428	Ab023	Ab023-P428	TVQDMLWTSRLL	1	52.3379	52.3379	23	2.27556
429	Ab023	Ab023-P429	VNRPAQSLHSDW	1	52.3379	52.3379	23	2.27556
430	Ab023	Ab023-P430	VTQDVHTTVEWP	1	52.3379	52.3379	23	2.27556
431	Ab023	Ab023-P431	VVPQDFGTVSNE	1	52.3379	52.3379	23	2.27556
432	Ab023	Ab023-P432	WRGESSIQDIVT	1	50.0623	50.0623	23	2.17662
433	Ab023	Ab023-P433	ATTHSIQDYLDR	1	50.0623	50.0623	23	2.17662
434	Ab023	Ab023-P434	AVSSVPQDLHHW	1	50.0623	50.0623	23	2.17662
435	Ab023	Ab023-P435	EFRGVAAQDFGI	1	50.0623	50.0623	23	2.17662
436	Ab023	Ab023-P436	HLAEQDLHRPPP	1	50.0623	50.0623	23	2.17662
437	Ab023	Ab023-P437	LEVMKVLPAQDL	1	50.0623	50.0623	23	2.17662
438	Ab023	Ab023-P438	LGVQDMFSPFLN	1	50.0623	50.0623	23	2.17662
439	Ab023	Ab023-P439	LISPAAVQDLHG	1	50.0623	50.0623	23	2.17662
440	Ab023	Ab023-P440	NGSSPIAVAQDI	1	50.0623	50.0623	23	2.17662
441	Ab023	Ab023-P441	RLPQLTAIQDLF	1	50.0623	50.0623	23	2.17662
442	Ab023	Ab023-P442	SLAVQDLHLSYT	1	50.0623	50.0623	23	2.17662
443	Ab023	Ab023-P443	SLRTIFPTQDLA	1	50.0623	50.0623	23	2.17662
444	Ab023	Ab023-P444	TRTVQDIPSNSD	1	50.0623	50.0623	23	2.17662
445	Ab023	Ab023-P445	TTQDITSTYDGG	1	50.0623	50.0623	23	2.17662
446	Ab023	Ab023-P446	TVQDIYGRLTDA	1	50.0623	50.0623	23	2.17662
447	Ab023	Ab023-P447	TYLRYAAPQDYY	1	50.0623	50.0623	23	2.17662
448	Ab023	Ab023-P448	VVQDMFRTTVDP	1	50.0623	50.0623	23	2.17662
449	Ab023	Ab023-P449	AAVQDFLHPRTL	1	47.7868	47.7868	23	2.07769
450	Ab023	Ab023-P450	ADLLTAVQDFHR	1	47.7868	47.7868	23	2.07769
451	Ab023	Ab023-P451	ATPNQDLVTSSF	1	47.7868	47.7868	23	2.07769
452	Ab023	Ab023-P452	DRPAQSMIRFGG	1	47.7868	47.7868	23	2.07769
453	Ab023	Ab023-P453	HPVVQDMAKPKQ	1	47.7868	47.7868	23	2.07769
454	Ab023	Ab023-P454	IEHPTIAQDIPT	1	47.7868	47.7868	23	2.07769
455	Ab023	Ab023-P455	QGTPFYLPAQDF	1	47.7868	47.7868	23	2.07769
456	Ab023	Ab023-P456	QITPPQPMPRDV	1	47.7868	47.7868	23	2.07769
457	Ab023	Ab023-P457	QQSSIAIQDIMA	1	47.7868	47.7868	23	2.07769
458	Ab023	Ab023-P458	RAAQDMHNQFAS	1	47.7868	47.7868	23	2.07769
459	Ab023	Ab023-P459	TAQDYYMEHTSI	1	47.7868	47.7868	23	2.07769
460	Ab023	Ab023-P460	TMPAQMLRSEGW	1	47.7868	47.7868	23	2.07769
461	Ab023	Ab023-P461	TPVVQDMRPWHT	1	47.7868	47.7868	23	2.07769
462	Ab023	Ab023-P462	TQDYHARLVRQA	1	47.7868	47.7868	23	2.07769
463	Ab023	Ab023-P463	VHSVQDMRVASL	1	47.7868	47.7868	23	2.07769
464	Ab023	Ab023-P464	VIQDVPPSWSKL	1	47.7868	47.7868	23	2.07769
465	Ab023	Ab023-P465	VLPREVFQDMAR	1	47.7868	47.7868	23	2.07769
466	Ab023	Ab023-P466	VLQDLNSRDFSK	1	47.7868	47.7868	23	2.07769
467	Ab023	Ab023-P467	VVSAPQDFQGWR	1	47.7868	47.7868	23	2.07769
468	Ab023	Ab023-P468	NVIQDYRLGASA	1	45.5112	45.5112	23	1.97875
469	Ab023	Ab023-P469	QSSAQDLHLTRV	1	45.5112	45.5112	23	1.97875
470	Ab023	Ab023-P470	ALLSVQDMIAAV	1	45.5112	45.5112	23	1.97875
471	Ab023	Ab023-P471	APSQDYRVLFTT	1	45.5112	45.5112	23	1.97875
472	Ab023	Ab023-P472	DQPSAAQDFVAL	1	45.5112	45.5112	23	1.97875
473	Ab023	Ab023-P473	DVSEYSIQDLHL	1	45.5112	45.5112	23	1.97875
474	Ab023	Ab023-P474	HPVQDYPYPRRP	1	45.5112	45.5112	23	1.97875
475	Ab023	Ab023-P475	HTMPAQDCVRAC	1	45.5112	45.5112	23	1.97875
476	Ab023	Ab023-P476	IAMQDYGTIPYV	1	45.5112	45.5112	23	1.97875
477	Ab023	Ab023-P477	IMVPTYQDLASL	1	45.5112	45.5112	23	1.97875
478	Ab023	Ab023-P478	IPVQDYHVRTTR	1	45.5112	45.5112	23	1.97875
479	Ab023	Ab023-P479	LAVQDLRGNLYV	1	45.5112	45.5112	23	1.97875
480	Ab023	Ab023-P480	LPSQDVSPPLPK	1	45.5112	45.5112	23	1.97875
481	Ab023	Ab023-P481	LVPHPVPQDVVR	1	45.5112	45.5112	23	1.97875
482	Ab023	Ab023-P482	NRDIRTVQDITR	1	45.5112	45.5112	23	1.97875
483	Ab023	Ab023-P483	QIAVPAQDLYGR	1	45.5112	45.5112	23	1.97875
484	Ab023	Ab023-P484	RGTVPTQDATSV	1	45.5112	45.5112	23	1.97875
485	Ab023	Ab023-P485	RYTTQDYVLRWP	1	45.5112	45.5112	23	1.97875
486	Ab023	Ab023-P486	SIQDLSWHRLNQ	1	45.5112	45.5112	23	1.97875
487	Ab023	Ab023-P487	TLSAAQDMYDEG	1	45.5112	45.5112	23	1.97875
488	Ab023	Ab023-P488	TPPQDMHYVFSV	1	45.5112	45.5112	23	1.97875
489	Ab023	Ab023-P489	TTPQRVPQDLLA	1	45.5112	45.5112	23	1.97875
490	Ab023	Ab023-P490	TTPVQDMDPFLH	1	45.5112	45.5112	23	1.97875
491	Ab023	Ab023-P491	VDGPFSVQDYRV	1	45.5112	45.5112	23	1.97875
492	Ab023	Ab023-P492	VSQDIYRVKFGG	1	45.5112	45.5112	23	1.97875
493	Ab023	Ab023-P493	WHRAPIQDFTRK	1	45.5112	45.5112	23	1.97875
494	Ab023	Ab023-P494	ASERDSYPTQDM	1	43.2356	43.2356	23	1.87981
495	Ab023	Ab023-P495	AVRWTTQDYRFS	1	43.2356	43.2356	23	1.87981
496	Ab023	Ab023-P496	GALPPQDSVWHD	1	43.2356	43.2356	23	1.87981
497	Ab023	Ab023-P497	GAPPVVQDMARR	1	43.2356	43.2356	23	1.87981
498	Ab023	Ab023-P498	GLGVAQDYRNSK	1	43.2356	43.2356	23	1.87981
499	Ab023	Ab023-P499	GVTQDLRFTYRI	1	43.2356	43.2356	23	1.87981
500	Ab023	Ab023-P500	IALQDYKIWPST	1	43.2356	43.2356	23	1.87981
501	Ab023	Ab023-P501	IAPQDFRSDRCT	1	43.2356	43.2356	23	1.87981
502	Ab023	Ab023-P502	KLPQQDLTSHVT	1	43.2356	43.2356	23	1.87981
503	Ab023	Ab023-P503	LGVVQDFALSAP	1	43.2356	43.2356	23	1.87981
504	Ab023	Ab023-P504	LPRQDLNSARVL	1	43.2356	43.2356	23	1.87981
505	Ab023	Ab023-P505	LVRIPPQDVILD	1	43.2356	43.2356	23	1.87981
506	Ab023	Ab023-P506	NSPDSAAQDLTS	1	43.2356	43.2356	23	1.87981
507	Ab023	Ab023-P507	RLESVQDYSTVT	1	43.2356	43.2356	23	1.87981
508	Ab023	Ab023-P508	RPSPSQDLRLAS	1	43.2356	43.2356	23	1.87981
509	Ab023	Ab023-P509	SSALTTQDIHKG	1	43.2356	43.2356	23	1.87981
510	Ab023	Ab023-P510	TLSLAQDWTSVA	1	43.2356	43.2356	23	1.87981
511	Ab023	Ab023-P511	TMITDVTQDYRS	1	43.2356	43.2356	23	1.87981
512	Ab023	Ab023-P512	TPQDYAIWAIRN	1	43.2356	43.2356	23	1.87981
513	Ab023	Ab023-P513	TPVQDGRWFKTL	1	43.2356	43.2356	23	1.87981
514	Ab023	Ab023-P514	WAQWSLLPVQDL	1	43.2356	43.2356	23	1.87981
515	Ab023	Ab023-P515	WPTTQDALTVLE	1	43.2356	43.2356	23	1.87981
516	Ab023	Ab023-P516	YAAAQDINTNSL	1	43.2356	43.2356	23	1.87981
517	Ab023	Ab023-P517	YSPPIQDVRRLG	1	43.2356	43.2356	23	1.87981
518	Ab023	Ab023-P518	AFLPSVQDYTAY	1	40.9601	40.9601	23	1.78087
519	Ab023	Ab023-P519	APTSSQDYRDVL	1	40.9601	40.9601	23	1.78087
520	Ab023	Ab023-P520	AYRVPPQSLVTI	1	40.9601	40.9601	23	1.78087
521	Ab023	Ab023-P521	GGNWFPPQDFNW	1	40.9601	40.9601	23	1.78087
522	Ab023	Ab023-P522	GLWPVQDFSTHP	1	40.9601	40.9601	23	1.78087
523	Ab023	Ab023-P523	GTPIQDMNTNRM	1	40.9601	40.9601	23	1.78087
524	Ab023	Ab023-P524	GYLLPTQDLRIR	1	40.9601	40.9601	23	1.78087
525	Ab023	Ab023-P525	HPAYAQDHHTGY	1	40.9601	40.9601	23	1.78087
526	Ab023	Ab023-P526	HRFAIQDLRSDR	1	40.9601	40.9601	23	1.78087
527	Ab023	Ab023-P527	HRISSQDITTGR	1	40.9601	40.9601	23	1.78087
528	Ab023	Ab023-P528	HYPSLRPSQDLF	1	40.9601	40.9601	23	1.78087
529	Ab023	Ab023-P529	LSIQDLYDSLHI	1	40.9601	40.9601	23	1.78087
530	Ab023	Ab023-P530	RPVQDLNLEPIP	1	40.9601	40.9601	23	1.78087
531	Ab023	Ab023-P531	SLVELVTQDFRL	1	40.9601	40.9601	23	1.78087
532	Ab023	Ab023-P532	SMRPVQDLSAYS	1	40.9601	40.9601	23	1.78087
533	Ab023	Ab023-P533	SVQDFTTYVWVT	1	40.9601	40.9601	23	1.78087
534	Ab023	Ab023-P534	SVQDLSSFVLPT	1	40.9601	40.9601	23	1.78087
535	Ab023	Ab023-P535	WVRTPQDFLTSR	1	40.9601	40.9601	23	1.78087
536	Ab023	Ab023-P536	YTAQDYYAAGTR	1	40.9601	40.9601	23	1.78087
537	Ab023	Ab023-P537	LPVQDSVGRKQA	1	38.6845	38.6845	23	1.68193
538	Ab023	Ab023-P538	YHVAQDYPPDQM	1	38.6845	38.6845	23	1.68193
539	Ab023	Ab023-P539	DAAAPQDMLTDD	1	38.6845	38.6845	23	1.68193
540	Ab023	Ab023-P540	DMPAQDAVGFRI	1	38.6845	38.6845	23	1.68193
541	Ab023	Ab023-P541	EASQDILSTYRM	1	38.6845	38.6845	23	1.68193
542	Ab023	Ab023-P542	GIPTQSMYVLRS	1	38.6845	38.6845	23	1.68193
543	Ab023	Ab023-P543	GLAPQDLRRPTL	1	38.6845	38.6845	23	1.68193
544	Ab023	Ab023-P544	GQLPPPLPAQDV	1	38.6845	38.6845	23	1.68193
545	Ab023	Ab023-P545	GRSAQDMFTELR	1	38.6845	38.6845	23	1.68193
546	Ab023	Ab023-P546	HDVSQHVVQDLR	1	38.6845	38.6845	23	1.68193
547	Ab023	Ab023-P547	IGVQDFREHKWF	1	38.6845	38.6845	23	1.68193
548	Ab023	Ab023-P548	IHRVPQDVITVV	1	38.6845	38.6845	23	1.68193
549	Ab023	Ab023-P549	ITPEAVLPVQDW	1	38.6845	38.6845	23	1.68193
550	Ab023	Ab023-P550	ITRPAQDLRMVP	1	38.6845	38.6845	23	1.68193
551	Ab023	Ab023-P551	LAPQDIHSPVRK	1	38.6845	38.6845	23	1.68193
552	Ab023	Ab023-P552	LPPQDILKNTTR	1	38.6845	38.6845	23	1.68193
553	Ab023	Ab023-P553	MHIPAQDYGLVS	1	38.6845	38.6845	23	1.68193
554	Ab023	Ab023-P554	NPTYQDAMGLVY	1	38.6845	38.6845	23	1.68193
555	Ab023	Ab023-P555	NSVQDLHASITT	1	38.6845	38.6845	23	1.68193
556	Ab023	Ab023-P556	QLPSQPLSKVAY	1	38.6845	38.6845	23	1.68193
557	Ab023	Ab023-P557	RLPSQDITRTLW	1	38.6845	38.6845	23	1.68193
558	Ab023	Ab023-P558	RMGPYTVQDYAL	1	38.6845	38.6845	23	1.68193
559	Ab023	Ab023-P559	RMVPVQDVPSYR	1	38.6845	38.6845	23	1.68193
560	Ab023	Ab023-P560	SDPVVQDFTGPA	1	38.6845	38.6845	23	1.68193
561	Ab023	Ab023-P561	SLHVPQMYRNSW	1	38.6845	38.6845	23	1.68193
562	Ab023	Ab023-P562	SRSALPAQDLGR	1	38.6845	38.6845	23	1.68193
563	Ab023	Ab023-P563	SVQDYATTRPLS	1	38.6845	38.6845	23	1.68193
564	Ab023	Ab023-P564	TGVPATAQDYTK	1	38.6845	38.6845	23	1.68193
565	Ab023	Ab023-P565	TIPQDMHKSLSV	1	38.6845	38.6845	23	1.68193
566	Ab023	Ab023-P566	TNEPAAQDYTDI	1	38.6845	38.6845	23	1.68193
567	Ab023	Ab023-P567	TQWPPYPQDYHE	1	38.6845	38.6845	23	1.68193
568	Ab023	Ab023-P568	TYPTNEPAVQDF	1	38.6845	38.6845	23	1.68193
569	Ab023	Ab023-P569	VGFSQRVVQDIR	1	38.6845	38.6845	23	1.68193
570	Ab023	Ab023-P570	VPEQDLFTLGKR	1	38.6845	38.6845	23	1.68193
571	Ab023	Ab023-P571	VSVQDAYSSSVW	1	38.6845	38.6845	23	1.68193
572	Ab023	Ab023-P572	VVPQDYLGPPYN	1	38.6845	38.6845	23	1.68193
573	Ab023	Ab023-P573	WPSAATPQDFTL	1	38.6845	38.6845	23	1.68193
574	Ab023	Ab023-P574	YLDMGVVQDYFT	1	38.6845	38.6845	23	1.68193
575	Ab023	Ab023-P575	YSRLVPQDAVRL	1	38.6845	38.6845	23	1.68193
576	Ab023	Ab023-P576	TVVYGPVQDLWR	1	36.409	36.409	23	1.583
577	Ab023	Ab023-P577	AMWPTVQDMVNW	1	36.409	36.409	23	1.583
578	Ab023	Ab023-P578	APFQDIPTVDMR	1	36.409	36.409	23	1.583
579	Ab023	Ab023-P579	AQELPSQDLPKL	1	36.409	36.409	23	1.583
580	Ab023	Ab023-P580	DGWTMPAQPMSR	1	36.409	36.409	23	1.583
581	Ab023	Ab023-P581	DMAVQDLLKLAA	1	36.409	36.409	23	1.583
582	Ab023	Ab023-P582	DNHAFPPIQDLH	1	36.409	36.409	23	1.583
583	Ab023	Ab023-P583	EAVQDFVRLIVG	1	36.409	36.409	23	1.583
584	Ab023	Ab023-P584	GAHADQDYRTSQ	1	36.409	36.409	23	1.583
585	Ab023	Ab023-P585	GWRQFTTQDVHR	1	36.409	36.409	23	1.583
586	Ab023	Ab023-P586	HKYVQPLQDLHL	1	36.409	36.409	23	1.583
587	Ab023	Ab023-P587	HLPHQDILSLLI	1	36.409	36.409	23	1.583
588	Ab023	Ab023-P588	HNLSVPAQDFAG	1	36.409	36.409	23	1.583
589	Ab023	Ab023-P589	HSPVAQDAGTFT	1	36.409	36.409	23	1.583
590	Ab023	Ab023-P590	KLRNPTMQDLHI	1	36.409	36.409	23	1.583
591	Ab023	Ab023-P591	LPFQDLPRGVSA	1	36.409	36.409	23	1.583
592	Ab023	Ab023-P592	LSPIAWQDMMGR	1	36.409	36.409	23	1.583
593	Ab023	Ab023-P593	LVAQDLPHSSFS	1	36.409	36.409	23	1.583
594	Ab023	Ab023-P594	NGAQDMSSGGPY	1	36.409	36.409	23	1.583
595	Ab023	Ab023-P595	QIPQDMTNLWMA	1	36.409	36.409	23	1.583
596	Ab023	Ab023-P596	QLAWHTTQDLTR	1	36.409	36.409	23	1.583
597	Ab023	Ab023-P597	QSVQDIGPGFAL	1	36.409	36.409	23	1.583
598	Ab023	Ab023-P598	RPLLAFQDFMLE	1	36.409	36.409	23	1.583
599	Ab023	Ab023-P599	SATVAQDAHRTR	1	36.409	36.409	23	1.583
600	Ab023	Ab023-P600	SLPGQDFYSRQR	1	36.409	36.409	23	1.583
601	Ab023	Ab023-P601	SVQDMVIRLRPF	1	36.409	36.409	23	1.583
602	Ab023	Ab023-P602	TEVPAQDIVSGT	1	36.409	36.409	23	1.583
603	Ab023	Ab023-P603	TFQDMHETARSS	1	36.409	36.409	23	1.583
604	Ab023	Ab023-P604	TPPQDYIMSQGR	1	36.409	36.409	23	1.583
605	Ab023	Ab023-P605	VAIAVQDFQLSY	1	36.409	36.409	23	1.583
606	Ab023	Ab023-P606	VALVPQDVPRLM	1	36.409	36.409	23	1.583
607	Ab023	Ab023-P607	VIRAQDIYGHST	1	36.409	36.409	23	1.583
608	Ab023	Ab023-P608	VNSNNAHAQDML	1	36.409	36.409	23	1.583
609	Ab023	Ab023-P609	VPPQSLVKNNLS	1	36.409	36.409	23	1.583
610	Ab023	Ab023-P610	VQIAVQDMPSVA	1	36.409	36.409	23	1.583
611	Ab023	Ab023-P611	VSMGFSGVQDYH	1	36.409	36.409	23	1.583
612	Ab023	Ab023-P612	WPGSPPQDYGPN	1	36.409	36.409	23	1.583
613	Ab023	Ab023-P613	WVAQDFRIEFPS	1	36.409	36.409	23	1.583
614	Ab023	Ab023-P614	YMRSIPAQDLGS	1	36.409	36.409	23	1.583
615	Ab023	Ab023-P615	YVASQDYHPLVM	1	36.409	36.409	23	1.583
616	Ab023	Ab023-P616	YVVGTVQDMSMA	1	36.409	36.409	23	1.583
617	Ab023	Ab023-P617	LPRQDVHSSEFP	1	34.1334	34.1334	23	1.48406
618	Ab023	Ab023-P618	LVVQDARGALDA	1	34.1334	34.1334	23	1.48406
619	Ab023	Ab023-P619	TIQDIPAFYNTL	1	34.1334	34.1334	23	1.48406
620	Ab023	Ab023-P620	VPAQDWILVSYP	1	34.1334	34.1334	23	1.48406
621	Ab023	Ab023-P621	AFTGHTSPQDYR	1	34.1334	34.1334	23	1.48406
622	Ab023	Ab023-P622	ATTHPLAVQDMV	1	34.1334	34.1334	23	1.48406
623	Ab023	Ab023-P623	AVQDIMLLRWGL	1	34.1334	34.1334	23	1.48406
624	Ab023	Ab023-P624	DNVPRAYQDYRV	1	34.1334	34.1334	23	1.48406
625	Ab023	Ab023-P625	DTTVAQDIWWLE	1	34.1334	34.1334	23	1.48406
626	Ab023	Ab023-P626	HIPPQDLSALAL	1	34.1334	34.1334	23	1.48406
627	Ab023	Ab023-P627	HPLQDYHTPLRS	1	34.1334	34.1334	23	1.48406
628	Ab023	Ab023-P628	HPPLPHQDAYGT	1	34.1334	34.1334	23	1.48406
629	Ab023	Ab023-P629	IVQDYFSNRPLS	1	34.1334	34.1334	23	1.48406
630	Ab023	Ab023-P630	LAPQDLLRTDMG	1	34.1334	34.1334	23	1.48406
631	Ab023	Ab023-P631	LIPFQDVAGLHY	1	34.1334	34.1334	23	1.48406
632	Ab023	Ab023-P632	LSPNQDIHHGAR	1	34.1334	34.1334	23	1.48406
633	Ab023	Ab023-P633	LSTQDYFSLLRV	1	34.1334	34.1334	23	1.48406
634	Ab023	Ab023-P634	NNNLVFSTQDMY	1	34.1334	34.1334	23	1.48406
635	Ab023	Ab023-P635	RHTPQDMVRPLW	1	34.1334	34.1334	23	1.48406
636	Ab023	Ab023-P636	RLWPAQDVMPQV	1	34.1334	34.1334	23	1.48406
637	Ab023	Ab023-P637	SAIQDYVYGKDK	1	34.1334	34.1334	23	1.48406
638	Ab023	Ab023-P638	SERAVQDLSVRS	1	34.1334	34.1334	23	1.48406
639	Ab023	Ab023-P639	SLPYQDAFNVPT	1	34.1334	34.1334	23	1.48406
640	Ab023	Ab023-P640	STRPSQDMLTPW	1	34.1334	34.1334	23	1.48406
641	Ab023	Ab023-P641	TNFPSQDLRPVP	1	34.1334	34.1334	23	1.48406
642	Ab023	Ab023-P642	TTQDATSLPMFR	1	34.1334	34.1334	23	1.48406
643	Ab023	Ab023-P643	TYGNRPSQDLTT	1	34.1334	34.1334	23	1.48406
644	Ab023	Ab023-P644	VMSVQDIGRGMV	1	34.1334	34.1334	23	1.48406
645	Ab023	Ab023-P645	VPTQDKYSRILN	1	34.1334	34.1334	23	1.48406
646	Ab023	Ab023-P646	VQDYHMIWSAHP	1	34.1334	34.1334	23	1.48406
647	Ab023	Ab023-P647	VTVQDIPPDIKS	1	34.1334	34.1334	23	1.48406
648	Ab023	Ab023-P648	WFLPAQDNYRTW	1	34.1334	34.1334	23	1.48406
649	Ab023	Ab023-P649	YAGSLPAQDALS	1	34.1334	34.1334	23	1.48406
650	Ab023	Ab023-P650	YPAVQDLLGEAY	1	34.1334	34.1334	23	1.48406
651	Ab023	Ab023-P651	AAQDFFGLMSRL	1	31.8578	31.8578	23	1.38512
652	Ab023	Ab023-P652	FTFQDLRLIGGW	1	31.8578	31.8578	23	1.38512
653	Ab023	Ab023-P653	GWRAVIQDLTAA	1	31.8578	31.8578	23	1.38512
654	Ab023	Ab023-P654	STHSSTQDYQNS	1	31.8578	31.8578	23	1.38512
655	Ab023	Ab023-P655	AEPAQDIHELLH	1	31.8578	31.8578	23	1.38512
656	Ab023	Ab023-P656	AQDYHEWNTSTA	1	31.8578	31.8578	23	1.38512
657	Ab023	Ab023-P657	AQYKSEVAQDYS	1	31.8578	31.8578	23	1.38512
658	Ab023	Ab023-P658	ARPQGVPSQDWS	1	31.8578	31.8578	23	1.38512
659	Ab023	Ab023-P659	EGRPTHLPAQDM	1	31.8578	31.8578	23	1.38512
660	Ab023	Ab023-P660	ERTAIIPAQDYY	1	31.8578	31.8578	23	1.38512
661	Ab023	Ab023-P661	FIWPTQDYASPV	1	31.8578	31.8578	23	1.38512
662	Ab023	Ab023-P662	GARPPQDKFGTD	1	31.8578	31.8578	23	1.38512
663	Ab023	Ab023-P663	IPQDLITARFKY	1	31.8578	31.8578	23	1.38512
664	Ab023	Ab023-P664	ISTQDMLRVGDT	1	31.8578	31.8578	23	1.38512
665	Ab023	Ab023-P665	LPAQDIGSYSTN	1	31.8578	31.8578	23	1.38512
666	Ab023	Ab023-P666	LPLAIQDLRPTG	1	31.8578	31.8578	23	1.38512
667	Ab023	Ab023-P667	LVNLPFQDMSWR	1	31.8578	31.8578	23	1.38512
668	Ab023	Ab023-P668	MIPQDLTMAHRQ	1	31.8578	31.8578	23	1.38512
669	Ab023	Ab023-P669	MSVQDFSGRPLP	1	31.8578	31.8578	23	1.38512
670	Ab023	Ab023-P670	NAGSLAFQGFIR	1	31.8578	31.8578	23	1.38512
671	Ab023	Ab023-P671	QVVTQDIHVLRS	1	31.8578	31.8578	23	1.38512
672	Ab023	Ab023-P672	REGRFPIQDMVF	1	31.8578	31.8578	23	1.38512
673	Ab023	Ab023-P673	RPSLPTQDMWPL	1	31.8578	31.8578	23	1.38512
674	Ab023	Ab023-P674	RSIQDYLTVTDH	1	31.8578	31.8578	23	1.38512
675	Ab023	Ab023-P675	RYFPPAQSMFKY	1	31.8578	31.8578	23	1.38512
676	Ab023	Ab023-P676	SIVITPQDYLTV	1	31.8578	31.8578	23	1.38512
677	Ab023	Ab023-P677	SLSVPVQDLFQM	1	31.8578	31.8578	23	1.38512
678	Ab023	Ab023-P678	SPLTAQDFRPWS	1	31.8578	31.8578	23	1.38512
679	Ab023	Ab023-P679	SRPTPQDMTSNF	1	31.8578	31.8578	23	1.38512
680	Ab023	Ab023-P680	SSVFPTQDYRLA	1	31.8578	31.8578	23	1.38512
681	Ab023	Ab023-P681	TASIQDMRSWPY	1	31.8578	31.8578	23	1.38512
682	Ab023	Ab023-P682	TFPLQDFHDNFT	1	31.8578	31.8578	23	1.38512
683	Ab023	Ab023-P683	TTVVQDFKSPIS	1	31.8578	31.8578	23	1.38512
684	Ab023	Ab023-P684	TVQDLWVPTMSQ	1	31.8578	31.8578	23	1.38512
685	Ab023	Ab023-P685	VAQDLNRGATVA	1	31.8578	31.8578	23	1.38512
686	Ab023	Ab023-P686	VCAQSIGPQDYM	1	31.8578	31.8578	23	1.38512
687	Ab023	Ab023-P687	VPFQDLRPTPRV	1	31.8578	31.8578	23	1.38512
688	Ab023	Ab023-P688	VPNVFPPAQDIF	1	31.8578	31.8578	23	1.38512
689	Ab023	Ab023-P689	VPPQDVMRTVIY	1	31.8578	31.8578	23	1.38512
690	Ab023	Ab023-P690	VPSQDYTRSNEP	1	31.8578	31.8578	23	1.38512
691	Ab023	Ab023-P691	WGALVAQDMNWM	1	31.8578	31.8578	23	1.38512
692	Ab023	Ab023-P692	WGTVIQDFMNES	1	31.8578	31.8578	23	1.38512
693	Ab023	Ab023-P693	YPVQDLRVNSRA	1	31.8578	31.8578	23	1.38512
694	Ab023	Ab023-P694	YTFQDIMSAAGW	1	31.8578	31.8578	23	1.38512
695	Ab023	Ab023-P695	YTPQDLNTSRHY	1	31.8578	31.8578	23	1.38512
696	Ab023	Ab023-P696	AYWPSQDFLGWM	1	29.5823	29.5823	23	1.28619
697	Ab023	Ab023-P697	LLPVQDFKEVMM	1	29.5823	29.5823	23	1.28619
698	Ab023	Ab023-P698	AAQDMSGGRSRL	1	29.5823	29.5823	23	1.28619
699	Ab023	Ab023-P699	AHAQVPIQDLRY	1	29.5823	29.5823	23	1.28619
700	Ab023	Ab023-P700	ALLAPMPSQDVM	1	29.5823	29.5823	23	1.28619
701	Ab023	Ab023-P701	APKAPAVAQDME	1	29.5823	29.5823	23	1.28619
702	Ab023	Ab023-P702	DGVAVAQDLPAG	1	29.5823	29.5823	23	1.28619
703	Ab023	Ab023-P703	DLSFHELPPQPF	1	29.5823	29.5823	23	1.28619
704	Ab023	Ab023-P704	DVKPVTQDHRSR	1	29.5823	29.5823	23	1.28619
705	Ab023	Ab023-P705	EAAPFQDMTRER	1	29.5823	29.5823	23	1.28619
706	Ab023	Ab023-P706	ERPRQPAQDFIP	1	29.5823	29.5823	23	1.28619
707	Ab023	Ab023-P707	ERWLMPLPVQDV	1	29.5823	29.5823	23	1.28619
708	Ab023	Ab023-P708	EVMPPQGMHSPS	1	29.5823	29.5823	23	1.28619
709	Ab023	Ab023-P709	EWSRVPTTQDLR	1	29.5823	29.5823	23	1.28619
710	Ab023	Ab023-P710	FILPWVPQDYLP	1	29.5823	29.5823	23	1.28619
711	Ab023	Ab023-P711	FPTFQDLYRYRT	1	29.5823	29.5823	23	1.28619
712	Ab023	Ab023-P712	GDCCAFPRQDMT	1	29.5823	29.5823	23	1.28619
713	Ab023	Ab023-P713	GTEPSVQDMWGA	1	29.5823	29.5823	23	1.28619
714	Ab023	Ab023-P714	GTYQDYGILPGG	1	29.5823	29.5823	23	1.28619
715	Ab023	Ab023-P715	GYLTLSIQDWHA	1	29.5823	29.5823	23	1.28619
716	Ab023	Ab023-P716	IGIQDITGNEVS	1	29.5823	29.5823	23	1.28619
717	Ab023	Ab023-P717	IMLPWPVQDLAR	1	29.5823	29.5823	23	1.28619
718	Ab023	Ab023-P718	KANTPGPAQDWV	1	29.5823	29.5823	23	1.28619
719	Ab023	Ab023-P719	KAPPTQDIYSAP	1	29.5823	29.5823	23	1.28619
720	Ab023	Ab023-P720	KWAMATQDIQGM	1	29.5823	29.5823	23	1.28619
721	Ab023	Ab023-P721	LKPPQDLLVHSG	1	29.5823	29.5823	23	1.28619
722	Ab023	Ab023-P722	LNRQPHPAQDLP	1	29.5823	29.5823	23	1.28619
723	Ab023	Ab023-P723	LPQPWAPQDMYH	1	29.5823	29.5823	23	1.28619
724	Ab023	Ab023-P724	LSTAQDYMSVPH	1	29.5823	29.5823	23	1.28619
725	Ab023	Ab023-P725	LSVQDLDHYALL	1	29.5823	29.5823	23	1.28619
726	Ab023	Ab023-P726	LTHTTQDLTLLF	1	29.5823	29.5823	23	1.28619
727	Ab023	Ab023-P727	LTVQDYLLHRSS	1	29.5823	29.5823	23	1.28619
728	Ab023	Ab023-P728	NMWALMAPQDIS	1	29.5823	29.5823	23	1.28619
729	Ab023	Ab023-P729	NRAMTPQDFTLS	1	29.5823	29.5823	23	1.28619
730	Ab023	Ab023-P730	NSALPTQDLSIQ	1	29.5823	29.5823	23	1.28619
731	Ab023	Ab023-P731	NVVQDLYAWEMD	1	29.5823	29.5823	23	1.28619
732	Ab023	Ab023-P732	NWVAIQDLRGRT	1	29.5823	29.5823	23	1.28619
733	Ab023	Ab023-P733	QRHITASAQDVH	1	29.5823	29.5823	23	1.28619
734	Ab023	Ab023-P734	QSLWPAQDLWAS	1	29.5823	29.5823	23	1.28619
735	Ab023	Ab023-P735	RHSVQDYDFRTV	1	29.5823	29.5823	23	1.28619
736	Ab023	Ab023-P736	RMPDQDLRLTIL	1	29.5823	29.5823	23	1.28619
737	Ab023	Ab023-P737	RPLDERLPVQDM	1	29.5823	29.5823	23	1.28619
738	Ab023	Ab023-P738	RYSPAQDMRNMA	1	29.5823	29.5823	23	1.28619
739	Ab023	Ab023-P739	SHRFPPVTQDIP	1	29.5823	29.5823	23	1.28619
740	Ab023	Ab023-P740	SIQDCCGPASEH	1	29.5823	29.5823	23	1.28619
741	Ab023	Ab023-P741	SPAAFVPAQDLH	1	29.5823	29.5823	23	1.28619
742	Ab023	Ab023-P742	SPLPPQSMITMH	1	29.5823	29.5823	23	1.28619
743	Ab023	Ab023-P743	SRTVQDMMVAVQ	1	29.5823	29.5823	23	1.28619
744	Ab023	Ab023-P744	TATLAVQDLLVL	1	29.5823	29.5823	23	1.28619
745	Ab023	Ab023-P745	TFSGTAQDISRR	1	29.5823	29.5823	23	1.28619
746	Ab023	Ab023-P746	TGWPAAQDFFPA	1	29.5823	29.5823	23	1.28619
747	Ab023	Ab023-P747	TIQDYRTEPPPV	1	29.5823	29.5823	23	1.28619
748	Ab023	Ab023-P748	TPIQDLTKLALN	1	29.5823	29.5823	23	1.28619
749	Ab023	Ab023-P749	TRIAYQDIHSII	1	29.5823	29.5823	23	1.28619
750	Ab023	Ab023-P750	TTGSIQDYRETV	1	29.5823	29.5823	23	1.28619
751	Ab023	Ab023-P751	TTTQDFVTWPGP	1	29.5823	29.5823	23	1.28619
752	Ab023	Ab023-P752	VPALQDLYGALY	1	29.5823	29.5823	23	1.28619
753	Ab023	Ab023-P753	VQDFRLADPLPF	1	29.5823	29.5823	23	1.28619
754	Ab023	Ab023-P754	VRYIPAQPFVSP	1	29.5823	29.5823	23	1.28619
755	Ab023	Ab023-P755	VVPQDVHVSISW	1	29.5823	29.5823	23	1.28619
756	Ab023	Ab023-P756	VVQDVPADARRL	1	29.5823	29.5823	23	1.28619
757	Ab023	Ab023-P757	VVQDYSHPVMFL	1	29.5823	29.5823	23	1.28619
758	Ab023	Ab023-P758	WAVQDYSHYNGG	1	29.5823	29.5823	23	1.28619
759	Ab023	Ab023-P759	WLHGGIATQDIF	1	29.5823	29.5823	23	1.28619
760	Ab023	Ab023-P760	WPVSYQDYTNKF	1	29.5823	29.5823	23	1.28619
761	Ab023	Ab023-P761	WRLPHVPTQDFK	1	29.5823	29.5823	23	1.28619
762	Ab023	Ab023-P762	YSAQDLTSIWHN	1	29.5823	29.5823	23	1.28619
763	Ab023	Ab023-P763	LQAATNQDYRPG	1	27.3067	27.3067	23	1.18725
764	Ab023	Ab023-P764	VSSISQDLRKTS	1	27.3067	27.3067	23	1.18725
765	Ab023	Ab023-P765	AHLYKMPPQPLA	1	27.3067	27.3067	23	1.18725
766	Ab023	Ab023-P766	AKSVQDYRWPED	1	27.3067	27.3067	23	1.18725
767	Ab023	Ab023-P767	APSQSQDMSRSD	1	27.3067	27.3067	23	1.18725
768	Ab023	Ab023-P768	AVAMPSQDLFRL	1	27.3067	27.3067	23	1.18725
769	Ab023	Ab023-P769	CPTTQDYDADDC	1	27.3067	27.3067	23	1.18725
770	Ab023	Ab023-P770	DLFSVQDYFSGK	1	27.3067	27.3067	23	1.18725
771	Ab023	Ab023-P771	DVLTVQDVPGFR	1	27.3067	27.3067	23	1.18725
772	Ab023	Ab023-P772	FQTLPYQDLSRQ	1	27.3067	27.3067	23	1.18725
773	Ab023	Ab023-P773	FVTVQDFHIRTS	1	27.3067	27.3067	23	1.18725
774	Ab023	Ab023-P774	GAIWPPQDFTPS	1	27.3067	27.3067	23	1.18725
775	Ab023	Ab023-P775	GERSVAVQDLIV	1	27.3067	27.3067	23	1.18725
776	Ab023	Ab023-P776	GISMQDYMTPIS	1	27.3067	27.3067	23	1.18725
777	Ab023	Ab023-P777	GQVTTQDISHWR	1	27.3067	27.3067	23	1.18725
778	Ab023	Ab023-P778	GRTHLLPPQDVP	1	27.3067	27.3067	23	1.18725
779	Ab023	Ab023-P779	GSHLAYQDYHIG	1	27.3067	27.3067	23	1.18725
780	Ab023	Ab023-P780	HNSIYPVQDWTS	1	27.3067	27.3067	23	1.18725
781	Ab023	Ab023-P781	IPPQDAMGSSVV	1	27.3067	27.3067	23	1.18725
782	Ab023	Ab023-P782	IPSLPAQDVIQI	1	27.3067	27.3067	23	1.18725
783	Ab023	Ab023-P783	KLTHVSVQDLRT	1	27.3067	27.3067	23	1.18725
784	Ab023	Ab023-P784	KPVQDYASYFVQ	1	27.3067	27.3067	23	1.18725
785	Ab023	Ab023-P785	KSTQDYHPSHLP	1	27.3067	27.3067	23	1.18725
786	Ab023	Ab023-P786	KWMESGLPSQDY	1	27.3067	27.3067	23	1.18725
787	Ab023	Ab023-P787	LPVTVQDLTSAL	1	27.3067	27.3067	23	1.18725
788	Ab023	Ab023-P788	LSLQDYSGGQEI	1	27.3067	27.3067	23	1.18725
789	Ab023	Ab023-P789	LSPYQDFWQGNG	1	27.3067	27.3067	23	1.18725
790	Ab023	Ab023-P790	MWTPQDLYANSY	1	27.3067	27.3067	23	1.18725
791	Ab023	Ab023-P791	NSFRIPAQSMFG	1	27.3067	27.3067	23	1.18725
792	Ab023	Ab023-P792	QPPQGMTRQDTL	1	27.3067	27.3067	23	1.18725
793	Ab023	Ab023-P793	RPTVQDFQMTSK	1	27.3067	27.3067	23	1.18725
794	Ab023	Ab023-P794	SALGVPVQDFRT	1	27.3067	27.3067	23	1.18725
795	Ab023	Ab023-P795	SDAIQSLMGFGR	1	27.3067	27.3067	23	1.18725
796	Ab023	Ab023-P796	SDSSIPPQDSFN	1	27.3067	27.3067	23	1.18725
797	Ab023	Ab023-P797	SHVAIQDMLRRS	1	27.3067	27.3067	23	1.18725
798	Ab023	Ab023-P798	SSAVQDYTLNMS	1	27.3067	27.3067	23	1.18725
799	Ab023	Ab023-P799	SVQDMHPGNILH	1	27.3067	27.3067	23	1.18725
800	Ab023	Ab023-P800	TATVRIVPIQDY	1	27.3067	27.3067	23	1.18725
801	Ab023	Ab023-P801	TFPPQEMLTTHP	1	27.3067	27.3067	23	1.18725
802	Ab023	Ab023-P802	TLNTNTLVAQDI	1	27.3067	27.3067	23	1.18725
803	Ab023	Ab023-P803	TPTQDFIHQWPA	1	27.3067	27.3067	23	1.18725
804	Ab023	Ab023-P804	TVQDMLSRIWDL	1	27.3067	27.3067	23	1.18725
805	Ab023	Ab023-P805	TVVQDLYHNHYI	1	27.3067	27.3067	23	1.18725
806	Ab023	Ab023-P806	VDQDVHFGMTYP	1	27.3067	27.3067	23	1.18725
807	Ab023	Ab023-P807	VGIPQDWYTSSV	1	27.3067	27.3067	23	1.18725
808	Ab023	Ab023-P808	VGTPQDWHVTLH	1	27.3067	27.3067	23	1.18725
809	Ab023	Ab023-P809	VPQAEPAQDLWW	1	27.3067	27.3067	23	1.18725
810	Ab023	Ab023-P810	VPQDLHVSITLS	1	27.3067	27.3067	23	1.18725
811	Ab023	Ab023-P811	VSIQDLQSVRSK	1	27.3067	27.3067	23	1.18725
812	Ab023	Ab023-P812	VSRTNVGPQDLH	1	27.3067	27.3067	23	1.18725
813	Ab023	Ab023-P813	VTRLVVQDMMPS	1	27.3067	27.3067	23	1.18725
814	Ab023	Ab023-P814	WNASTVPQDLHL	1	27.3067	27.3067	23	1.18725
815	Ab023	Ab023-P815	WPSLTSSVQDFR	1	27.3067	27.3067	23	1.18725
816	Ab023	Ab023-P816	WSTPVQDMPSDL	1	27.3067	27.3067	23	1.18725
817	Ab023	Ab023-P817	YPPQDMILIADQ	1	27.3067	27.3067	23	1.18725
818	Ab023	Ab023-P818	YPVQSMRQQSSS	1	27.3067	27.3067	23	1.18725
819	Ab023	Ab023-P819	YTLSAQDYVPSR	1	25.0312	25.0312	23	1.08831
820	Ab023	Ab023-P820	ALWPVAVQSMTS	1	25.0312	25.0312	23	1.08831
821	Ab023	Ab023-P821	ARGPQDFYTGGP	1	25.0312	25.0312	23	1.08831
822	Ab023	Ab023-P822	AVAPVQDLVNWW	1	25.0312	25.0312	23	1.08831
823	Ab023	Ab023-P823	AVIQDYMRTAGP	1	25.0312	25.0312	23	1.08831
824	Ab023	Ab023-P824	AVPQDFLVHRRT	1	25.0312	25.0312	23	1.08831
825	Ab023	Ab023-P825	AVTQDIFSRPPW	1	25.0312	25.0312	23	1.08831
826	Ab023	Ab023-P826	DPVTGVTTQDMV	1	25.0312	25.0312	23	1.08831
827	Ab023	Ab023-P827	DTQYVTQDLRYM	1	25.0312	25.0312	23	1.08831
828	Ab023	Ab023-P828	EATQDFHYSINL	1	25.0312	25.0312	23	1.08831
829	Ab023	Ab023-P829	EPFVSQDYHHSR	1	25.0312	25.0312	23	1.08831
830	Ab023	Ab023-P830	EVAQDLQTSVPG	1	25.0312	25.0312	23	1.08831
831	Ab023	Ab023-P831	EWPAQDAASMFA	1	25.0312	25.0312	23	1.08831
832	Ab023	Ab023-P832	FATQDIVTYQRR	1	25.0312	25.0312	23	1.08831
833	Ab023	Ab023-P833	GLVYVPQDMSKW	1	25.0312	25.0312	23	1.08831
834	Ab023	Ab023-P834	HHHSAAQDMGTA	1	25.0312	25.0312	23	1.08831
835	Ab023	Ab023-P835	HMLPPQPLISRA	1	25.0312	25.0312	23	1.08831
836	Ab023	Ab023-P836	HVASQDMTKHWK	1	25.0312	25.0312	23	1.08831
837	Ab023	Ab023-P837	ILPAQSMMQRLS	1	25.0312	25.0312	23	1.08831
838	Ab023	Ab023-P838	IPHQDVGSWYNR	1	25.0312	25.0312	23	1.08831
839	Ab023	Ab023-P839	IPTQDLYLDDQN	1	25.0312	25.0312	23	1.08831
840	Ab023	Ab023-P840	IRSAVQDLTSGS	1	25.0312	25.0312	23	1.08831
841	Ab023	Ab023-P841	LPRPDMAGVHSN	1	25.0312	25.0312	23	1.08831
842	Ab023	Ab023-P842	LPSQDWSPQFAA	1	25.0312	25.0312	23	1.08831
843	Ab023	Ab023-P843	LRVVTLPVQDFG	1	25.0312	25.0312	23	1.08831
844	Ab023	Ab023-P844	NKHSTLSAQDMI	1	25.0312	25.0312	23	1.08831
845	Ab023	Ab023-P845	QADHPAVQDLQM	1	25.0312	25.0312	23	1.08831
846	Ab023	Ab023-P846	QQRDMLSWDFKL	1	25.0312	25.0312	23	1.08831
847	Ab023	Ab023-P847	QSTAYQDYSMLV	1	25.0312	25.0312	23	1.08831
848	Ab023	Ab023-P848	RFTLPIQDMPRY	1	25.0312	25.0312	23	1.08831
849	Ab023	Ab023-P849	RTAPAQDFSNWS	1	25.0312	25.0312	23	1.08831
850	Ab023	Ab023-P850	RTTDVPAQDLHS	1	25.0312	25.0312	23	1.08831
851	Ab023	Ab023-P851	RVNDTTVAQDLH	1	25.0312	25.0312	23	1.08831
852	Ab023	Ab023-P852	SIRTTQDLHRYA	1	25.0312	25.0312	23	1.08831
853	Ab023	Ab023-P853	SPRVMPQDMRAI	1	25.0312	25.0312	23	1.08831
854	Ab023	Ab023-P854	SPSHRPIQDFSR	1	25.0312	25.0312	23	1.08831
855	Ab023	Ab023-P855	SPVQDAFGIGWF	1	25.0312	25.0312	23	1.08831
856	Ab023	Ab023-P856	STPVQDFFIAEV	1	25.0312	25.0312	23	1.08831
857	Ab023	Ab023-P857	SVQDFRAPLRSQ	1	25.0312	25.0312	23	1.08831
858	Ab023	Ab023-P858	SVQDLVSRSMIL	1	25.0312	25.0312	23	1.08831
859	Ab023	Ab023-P859	SWLTVTQDLRFI	1	25.0312	25.0312	23	1.08831
860	Ab023	Ab023-P860	SYPPQSISSTMF	1	25.0312	25.0312	23	1.08831
861	Ab023	Ab023-P861	TFSWPVQDLSVG	1	25.0312	25.0312	23	1.08831
862	Ab023	Ab023-P862	TKTSTPQDFWIP	1	25.0312	25.0312	23	1.08831
863	Ab023	Ab023-P863	TMWANNTVQDFL	1	25.0312	25.0312	23	1.08831
864	Ab023	Ab023-P864	TTTQDLVTPTFG	1	25.0312	25.0312	23	1.08831
865	Ab023	Ab023-P865	TVQDMATQLGSM	1	25.0312	25.0312	23	1.08831
866	Ab023	Ab023-P866	TVVQDLFSLRSN	1	25.0312	25.0312	23	1.08831
867	Ab023	Ab023-P867	VADRPAQDATFT	1	25.0312	25.0312	23	1.08831
868	Ab023	Ab023-P868	VATSTLSVQDYQ	1	25.0312	25.0312	23	1.08831
869	Ab023	Ab023-P869	VDFQDFITGGVP	1	25.0312	25.0312	23	1.08831
870	Ab023	Ab023-P870	VHCAVQDYMSVF	1	25.0312	25.0312	23	1.08831
871	Ab023	Ab023-P871	VNTIQDLFLLPR	1	25.0312	25.0312	23	1.08831
872	Ab023	Ab023-P872	VPFTVQDLRGAH	1	25.0312	25.0312	23	1.08831
873	Ab023	Ab023-P873	VTIQDLWFVSFH	1	25.0312	25.0312	23	1.08831
874	Ab023	Ab023-P874	VTQDFNALKMAE	1	25.0312	25.0312	23	1.08831
875	Ab023	Ab023-P875	VVQDLHRHNRYV	1	25.0312	25.0312	23	1.08831
876	Ab023	Ab023-P876	WNFPAQDSYMVN	1	25.0312	25.0312	23	1.08831
877	Ab023	Ab023-P877	YTAPTQDVFIVM	1	25.0312	25.0312	23	1.08831

### Sheet: Ab024
No.	Antibody	ID of peptide	Sequence of peptide	Blank_control	Normalized count	Enrichment factor	Cutoff	Ratio
1	Ab024	Ab024-P1	KYASWTLPDITR	1	877.465	877.465	19	46.1824
2	Ab024	Ab024-P2	ATVEYWDLPSTV	1	754.931	754.931	19	39.7332
3	Ab024	Ab024-P3	GYYATLPSVTAN	1	533.748	533.748	19	28.092
4	Ab024	Ab024-P4	YMDTLPSLFGPP	1	450.674	450.674	19	23.7197
5	Ab024	Ab024-P5	RAFDTLPEITES	1	403.945	403.945	19	21.2603
6	Ab024	Ab024-P6	VMIRTLPDIVVQ	1	348.909	348.909	19	18.3636
7	Ab024	Ab024-P7	HANVVQTLPSLA	1	332.294	332.294	19	17.4892
8	Ab024	Ab024-P8	DSVFWMKTLPEV	1	328.141	328.141	19	17.2706
9	Ab024	Ab024-P9	SGSTLPDITQQG	1	317.757	317.757	19	16.7241
10	Ab024	Ab024-P10	WSGKQYLLPELT	1	289.719	289.719	19	15.2484
11	Ab024	Ab024-P11	SLANLATLPSTV	1	286.604	286.604	19	15.0844
12	Ab024	Ab024-P12	TLRTLPLITLPS	1	284.527	284.527	19	14.9751
13	Ab024	Ab024-P13	AWSWLADSLYTL	1	266.874	266.874	19	14.046
14	Ab024	Ab024-P14	YYQNMSTLPWVA	1	260.643	260.643	19	13.7181
15	Ab024	Ab024-P15	SPHVVATLPVLT	1	240.913	240.913	19	12.6796
16	Ab024	Ab024-P16	HFEHWNLPALRS	1	231.568	231.568	19	12.1878
17	Ab024	Ab024-P17	IVIPDTLPMLSV	1	221.183	221.183	19	11.6412
18	Ab024	Ab024-P18	RGWHDWELPQLI	1	219.107	219.107	19	11.5319
19	Ab024	Ab024-P19	RMLNTLPDLSPR	1	213.915	213.915	19	11.2587
20	Ab024	Ab024-P20	TNMATLPTLALS	1	185.877	185.877	19	9.783
21	Ab024	Ab024-P21	HTRLATLPQITW	1	183.8	183.8	19	9.67368
22	Ab024	Ab024-P22	SVAWMGLLPDLT	1	180.685	180.685	19	9.50974
23	Ab024	Ab024-P23	WLLETLPGTTRQ	1	172.378	172.378	19	9.07253
24	Ab024	Ab024-P24	VWWPSTLPFTTT	1	165.109	165.109	19	8.68995
25	Ab024	Ab024-P25	ESLKTLPFLTSN	1	164.07	164.07	19	8.63526
26	Ab024	Ab024-P26	RPPSNTLPDLTS	1	164.07	164.07	19	8.63526
27	Ab024	Ab024-P27	TLQTLPYIASPD	1	159.917	159.917	19	8.41668
28	Ab024	Ab024-P28	YTTNTMTLPFLI	1	156.801	156.801	19	8.25268
29	Ab024	Ab024-P29	YHGLIRTLPLTT	1	153.686	153.686	19	8.08874
30	Ab024	Ab024-P30	DRLQTLPTLVGL	1	148.494	148.494	19	7.81547
31	Ab024	Ab024-P31	TYSWNLPNLTQL	1	148.494	148.494	19	7.81547
32	Ab024	Ab024-P32	QLVTLPDVTNDT	1	143.302	143.302	19	7.54221
33	Ab024	Ab024-P33	NVTTLPEIANAI	1	141.225	141.225	19	7.43289
34	Ab024	Ab024-P34	HFRDMLPNITSV	1	137.071	137.071	19	7.21426
35	Ab024	Ab024-P35	NPDMSTLPLVTG	1	136.033	136.033	19	7.15963
36	Ab024	Ab024-P36	DSRVSWSLPLLT	1	134.995	134.995	19	7.105
37	Ab024	Ab024-P37	FPTMRTLPQLIV	1	133.956	133.956	19	7.05032
38	Ab024	Ab024-P38	HSPMENTLPSLI	1	125.649	125.649	19	6.61311
39	Ab024	Ab024-P39	TYTMLKTLPELS	1	120.457	120.457	19	6.33984
40	Ab024	Ab024-P40	VLPSTATLPFLT	1	119.418	119.418	19	6.28516
41	Ab024	Ab024-P41	EGVMWMTLPSLT	1	116.303	116.303	19	6.12121
42	Ab024	Ab024-P42	NATLPEITRMPL	1	114.226	114.226	19	6.01189
43	Ab024	Ab024-P43	YMTSLPYLTLAG	1	111.111	111.111	19	5.84795
44	Ab024	Ab024-P44	LERQMMVTLPNL	1	109.034	109.034	19	5.73863
45	Ab024	Ab024-P45	TKLKDTLPWTTL	1	109.034	109.034	19	5.73863
46	Ab024	Ab024-P46	NGVTQTMLPEVT	1	106.957	106.957	19	5.62932
47	Ab024	Ab024-P47	SFFEFMLPVITE	1	104.88	104.88	19	5.52
48	Ab024	Ab024-P48	HTMDWLLTLPYL	1	101.765	101.765	19	5.35605
49	Ab024	Ab024-P49	NSKLDTLPEITL	1	101.765	101.765	19	5.35605
50	Ab024	Ab024-P50	GATWDARLPEVT	1	100.727	100.727	19	5.30142
51	Ab024	Ab024-P51	KIPPIINTLPVL	1	97.6115	97.6115	19	5.13745
52	Ab024	Ab024-P52	MVPERWALPQLT	1	96.5731	96.5731	19	5.08279
53	Ab024	Ab024-P53	YENSGTLPCLVC	1	96.5731	96.5731	19	5.08279
54	Ab024	Ab024-P54	SNGTFSTLPELA	1	95.5346	95.5346	19	5.02814
55	Ab024	Ab024-P55	SGDILRTLPSLI	1	92.4194	92.4194	19	4.86418
56	Ab024	Ab024-P56	TLHTLPNLALEA	1	92.4194	92.4194	19	4.86418
57	Ab024	Ab024-P57	DWRLAILPAATG	1	91.381	91.381	19	4.80953
58	Ab024	Ab024-P58	QMIATLPTLANW	1	90.3425	90.3425	19	4.75487
59	Ab024	Ab024-P59	GLISTLPEMTQG	1	89.3041	89.3041	19	4.70022
60	Ab024	Ab024-P60	RPLSYELPELTG	1	88.2657	88.2657	19	4.64556
61	Ab024	Ab024-P61	YDGMLKTLPDTA	1	88.2657	88.2657	19	4.64556
62	Ab024	Ab024-P62	YSGLDTLPTLVY	1	88.2657	88.2657	19	4.64556
63	Ab024	Ab024-P63	VSLATLPLSTHQ	1	87.2273	87.2273	19	4.59091
64	Ab024	Ab024-P64	SVATLATLPPVV	1	86.1889	86.1889	19	4.53626
65	Ab024	Ab024-P65	TQSNLYTLPDLA	1	85.1504	85.1504	19	4.4816
66	Ab024	Ab024-P66	AEFWTLPQLTTM	1	83.0736	83.0736	19	4.37229
67	Ab024	Ab024-P67	FGPRHTLPDITN	1	83.0736	83.0736	19	4.37229
68	Ab024	Ab024-P68	YRVPYNLPDVTP	1	80.9968	80.9968	19	4.26299
69	Ab024	Ab024-P69	QKALMVNTLPLL	1	80.9968	80.9968	19	4.26299
70	Ab024	Ab024-P70	SAWTLPQLTHPR	1	78.9199	78.9199	19	4.15368
71	Ab024	Ab024-P71	AYVVTLPSLTAY	1	75.8047	75.8047	19	3.98972
72	Ab024	Ab024-P72	FDDLRTLPSVVP	1	73.7278	73.7278	19	3.88041
73	Ab024	Ab024-P73	AWDETLPIISDL	1	72.6894	72.6894	19	3.82576
74	Ab024	Ab024-P74	WVQTLPSTVDGP	1	71.651	71.651	19	3.77111
75	Ab024	Ab024-P75	NMHTLPILIFEH	1	70.6126	70.6126	19	3.71645
76	Ab024	Ab024-P76	QYVRTLPIITSL	1	70.6126	70.6126	19	3.71645
77	Ab024	Ab024-P77	TVSTLPSVTYVA	1	70.6126	70.6126	19	3.71645
78	Ab024	Ab024-P78	VSQDRTLPELTT	1	70.6126	70.6126	19	3.71645
79	Ab024	Ab024-P79	FIDTLPNTTRVY	1	69.5741	69.5741	19	3.66179
80	Ab024	Ab024-P80	WPRTLPDLLTNH	1	69.5741	69.5741	19	3.66179
81	Ab024	Ab024-P81	ALPIILTLPGTT	1	67.4973	67.4973	19	3.55249
82	Ab024	Ab024-P82	LPMDTLPSLVVS	1	67.4973	67.4973	19	3.55249
83	Ab024	Ab024-P83	FKTLPLITHPDA	1	66.4589	66.4589	19	3.49784
84	Ab024	Ab024-P84	GENWALPMLILS	1	65.4205	65.4205	19	3.44318
85	Ab024	Ab024-P85	QMVTLPMLWNQD	1	65.4205	65.4205	19	3.44318
86	Ab024	Ab024-P86	ALSDWGLPDLTY	1	64.382	64.382	19	3.38853
87	Ab024	Ab024-P87	NGLVTSLPEVTN	1	63.3436	63.3436	19	3.33387
88	Ab024	Ab024-P88	MEAKSLTLPELT	1	62.3052	62.3052	19	3.27922
89	Ab024	Ab024-P89	GPVWLIQTLPAL	1	61.2668	61.2668	19	3.22457
90	Ab024	Ab024-P90	GQLLDTLPPSTI	1	61.2668	61.2668	19	3.22457
91	Ab024	Ab024-P91	IHVETLNTLPVL	1	59.1899	59.1899	19	3.11526
92	Ab024	Ab024-P92	TPLVTLPILGEP	1	59.1899	59.1899	19	3.11526
93	Ab024	Ab024-P93	VLGTLPNLVGGV	1	58.1515	58.1515	19	3.06061
94	Ab024	Ab024-P94	SPGEMFVTLPPL	1	57.1131	57.1131	19	3.00595
95	Ab024	Ab024-P95	WVVNPGMLPQLT	1	57.1131	57.1131	19	3.00595
96	Ab024	Ab024-P96	ADVWKDTLPRLT	1	56.0747	56.0747	19	2.9513
97	Ab024	Ab024-P97	SCCIAPTLPIIT	1	56.0747	56.0747	19	2.9513
98	Ab024	Ab024-P98	SIPHTLPPTITH	1	56.0747	56.0747	19	2.9513
99	Ab024	Ab024-P99	FPSVVFSTLPVL	1	55.0363	55.0363	19	2.89665
100	Ab024	Ab024-P100	EPMVWMLPPTTY	1	53.9978	53.9978	19	2.84199
101	Ab024	Ab024-P101	GYSPIPATLPDI	1	52.9594	52.9594	19	2.78734
102	Ab024	Ab024-P102	IPRDMLPLLTRP	1	52.9594	52.9594	19	2.78734
103	Ab024	Ab024-P103	SWMSGIFGPWED	1	52.9594	52.9594	19	2.78734
104	Ab024	Ab024-P104	FNDLTTTLLDIT	1	51.921	51.921	19	2.73268
105	Ab024	Ab024-P105	KYFTTLPSTWAS	1	51.921	51.921	19	2.73268
106	Ab024	Ab024-P106	NAVIIRTLPSST	1	51.921	51.921	19	2.73268
107	Ab024	Ab024-P107	NTVPTTLPMLTP	1	51.921	51.921	19	2.73268
108	Ab024	Ab024-P108	SPYLLTLPYLAN	1	51.921	51.921	19	2.73268
109	Ab024	Ab024-P109	IPWPTLPALTNN	1	50.8826	50.8826	19	2.67803
110	Ab024	Ab024-P110	FRDSSWHLPLTT	1	50.8826	50.8826	19	2.67803
111	Ab024	Ab024-P111	YMIDSLPLTTLS	1	49.8442	49.8442	19	2.62338
112	Ab024	Ab024-P112	AMESWHLPYLRV	1	48.8057	48.8057	19	2.56872
113	Ab024	Ab024-P113	LPVLHLTLPDTT	1	48.8057	48.8057	19	2.56872
114	Ab024	Ab024-P114	QVLVWRTLPEVS	1	48.8057	48.8057	19	2.56872
115	Ab024	Ab024-P115	RLQTLPYTTLDS	1	47.7673	47.7673	19	2.51407
116	Ab024	Ab024-P116	AFRDEYLLPELT	1	46.7289	46.7289	19	2.45942
117	Ab024	Ab024-P117	DPLLTLPWSTDK	1	46.7289	46.7289	19	2.45942
118	Ab024	Ab024-P118	WSWTAAVLPAVV	1	46.7289	46.7289	19	2.45942
119	Ab024	Ab024-P119	YVNTLPPTVLES	1	46.7289	46.7289	19	2.45942
120	Ab024	Ab024-P120	DYHLPLTTYVTT	1	45.6905	45.6905	19	2.40476
121	Ab024	Ab024-P121	GASKVMSTLPVL	1	45.6905	45.6905	19	2.40476
122	Ab024	Ab024-P122	KTDATLPDTTRH	1	45.6905	45.6905	19	2.40476
123	Ab024	Ab024-P123	RPLDLETLPDLV	1	45.6905	45.6905	19	2.40476
124	Ab024	Ab024-P124	SVRLEVTLPPTV	1	45.6905	45.6905	19	2.40476
125	Ab024	Ab024-P125	TLFQTLPATIMH	1	45.6905	45.6905	19	2.40476
126	Ab024	Ab024-P126	AKLYESWQLPML	1	44.6521	44.6521	19	2.35011
127	Ab024	Ab024-P127	ESKNMDTLPSLS	1	44.6521	44.6521	19	2.35011
128	Ab024	Ab024-P128	IAGWSTLPILAV	1	44.6521	44.6521	19	2.35011
129	Ab024	Ab024-P129	QPMLVDFLPEVT	1	44.6521	44.6521	19	2.35011
130	Ab024	Ab024-P130	RPMTAPEFLYWL	1	44.6521	44.6521	19	2.35011
131	Ab024	Ab024-P131	YVSEMWNLPSTI	1	44.6521	44.6521	19	2.35011
132	Ab024	Ab024-P132	VLTLPQLTYAGM	13	579.438	44.5722	19	2.3459
133	Ab024	Ab024-P133	GSLDYFLPDATL	1	43.6136	43.6136	19	2.29545
134	Ab024	Ab024-P134	WSSFETLPCTSC	1	43.6136	43.6136	19	2.29545
135	Ab024	Ab024-P135	RLSLQTLPFVAF	1	42.5752	42.5752	19	2.2408
136	Ab024	Ab024-P136	VMFESYNLPFLT	1	42.5752	42.5752	19	2.2408
137	Ab024	Ab024-P137	WNTLPLLVMTED	1	42.5752	42.5752	19	2.2408
138	Ab024	Ab024-P138	HSLKTLPMATPW	1	41.5368	41.5368	19	2.18615
139	Ab024	Ab024-P139	TLTLPELTADSV	1	41.5368	41.5368	19	2.18615
140	Ab024	Ab024-P140	YQRYGTLPYTTF	1	41.5368	41.5368	19	2.18615
141	Ab024	Ab024-P141	AWPGVTLPLTTD	1	40.4984	40.4984	19	2.13149
142	Ab024	Ab024-P142	HWKEHLPSITDN	1	40.4984	40.4984	19	2.13149
143	Ab024	Ab024-P143	ILMPSTLPMITD	1	40.4984	40.4984	19	2.13149
144	Ab024	Ab024-P144	MYQSTLPSTVMP	1	40.4984	40.4984	19	2.13149
145	Ab024	Ab024-P145	NRMLMNTLPFVV	1	40.4984	40.4984	19	2.13149
146	Ab024	Ab024-P146	TLRTLPSIGIPY	1	40.4984	40.4984	19	2.13149
147	Ab024	Ab024-P147	TSTLPDITASLK	1	40.4984	40.4984	19	2.13149
148	Ab024	Ab024-P148	DGPLQTLYSLTL	1	39.46	39.46	19	2.07684
149	Ab024	Ab024-P149	DSRLTLTLPNLI	1	39.46	39.46	19	2.07684
150	Ab024	Ab024-P150	WSGQYHTLPQLS	1	39.46	39.46	19	2.07684
151	Ab024	Ab024-P151	KLDRLTTLPTLI	1	38.4215	38.4215	19	2.02218
152	Ab024	Ab024-P152	SPWMSRTLPHLT	1	38.4215	38.4215	19	2.02218
153	Ab024	Ab024-P153	EALHNTLPQLTL	1	38.4215	38.4215	19	2.02218
154	Ab024	Ab024-P154	NSFLTLPMLVLK	1	38.4215	38.4215	19	2.02218
155	Ab024	Ab024-P155	NVYDWLATLPAL	1	38.4215	38.4215	19	2.02218
156	Ab024	Ab024-P156	VVQLPCLSCTKW	1	38.4215	38.4215	19	2.02218
157	Ab024	Ab024-P157	AHLSYTLPLITM	1	37.3831	37.3831	19	1.96753
158	Ab024	Ab024-P158	ELTTLPLTTVTS	1	37.3831	37.3831	19	1.96753
159	Ab024	Ab024-P159	NWSSLPNLTYVF	1	37.3831	37.3831	19	1.96753
160	Ab024	Ab024-P160	SDLVSTLPILIP	1	37.3831	37.3831	19	1.96753
161	Ab024	Ab024-P161	TARTLPETTRPS	1	37.3831	37.3831	19	1.96753
162	Ab024	Ab024-P162	WGLGTLPDVSSF	1	37.3831	37.3831	19	1.96753
163	Ab024	Ab024-P163	HWWENALAPGVL	1	36.3447	36.3447	19	1.91288
164	Ab024	Ab024-P164	NLHDYLTQYAYD	1	36.3447	36.3447	19	1.91288
165	Ab024	Ab024-P165	AYIPWTLPSLGT	1	36.3447	36.3447	19	1.91288
166	Ab024	Ab024-P166	STTILRTLPSLI	1	36.3447	36.3447	19	1.91288
167	Ab024	Ab024-P167	VMVATLPPIANG	1	36.3447	36.3447	19	1.91288
168	Ab024	Ab024-P168	VQKDKHMLPELT	1	36.3447	36.3447	19	1.91288
169	Ab024	Ab024-P169	AVTATLPVTTLY	1	35.3063	35.3063	19	1.85823
170	Ab024	Ab024-P170	TLVTLPQLTLRE	1	35.3063	35.3063	19	1.85823
171	Ab024	Ab024-P171	TIGLSTLPVLVA	1	34.2679	34.2679	19	1.80357
172	Ab024	Ab024-P172	WGSLRTLPPTVL	1	34.2679	34.2679	19	1.80357
173	Ab024	Ab024-P173	WIWPYPPTVASL	1	34.2679	34.2679	19	1.80357
174	Ab024	Ab024-P174	WTLPSVTYHEFL	1	34.2679	34.2679	19	1.80357
175	Ab024	Ab024-P175	AYQTLPTLVSVA	1	33.2294	33.2294	19	1.74892
176	Ab024	Ab024-P176	EQWLELAALPML	1	33.2294	33.2294	19	1.74892
177	Ab024	Ab024-P177	ESWYLPALAGYG	1	33.2294	33.2294	19	1.74892
178	Ab024	Ab024-P178	FRFGLDTLPDTT	1	33.2294	33.2294	19	1.74892
179	Ab024	Ab024-P179	GNWAWPTSALPS	1	33.2294	33.2294	19	1.74892
180	Ab024	Ab024-P180	NWITLPETTKTV	1	33.2294	33.2294	19	1.74892
181	Ab024	Ab024-P181	TSWFLPDVTMPR	1	33.2294	33.2294	19	1.74892
182	Ab024	Ab024-P182	VGLPITLPDVSF	1	33.2294	33.2294	19	1.74892
183	Ab024	Ab024-P183	VQNRIPFTLPLT	1	33.2294	33.2294	19	1.74892
184	Ab024	Ab024-P184	WSFGSYLPELTP	1	33.2294	33.2294	19	1.74892
185	Ab024	Ab024-P185	YLSNKSYLPELL	1	33.2294	33.2294	19	1.74892
186	Ab024	Ab024-P186	YPTLPELSGRTF	1	33.2294	33.2294	19	1.74892
187	Ab024	Ab024-P187	KLLPFTLPFTSQ	1	32.191	32.191	19	1.69426
188	Ab024	Ab024-P188	EDILWTLPTLVN	1	32.191	32.191	19	1.69426
189	Ab024	Ab024-P189	FFQPYTLPNIVS	1	32.191	32.191	19	1.69426
190	Ab024	Ab024-P190	FLLDTLPPATES	1	32.191	32.191	19	1.69426
191	Ab024	Ab024-P191	WNPGMWSLPFLT	1	32.191	32.191	19	1.69426
192	Ab024	Ab024-P192	ANPVLTLPDLTY	1	31.1526	31.1526	19	1.63961
193	Ab024	Ab024-P193	HDIVKDTLPSTT	1	31.1526	31.1526	19	1.63961
194	Ab024	Ab024-P194	NSRSIVTLPELS	1	31.1526	31.1526	19	1.63961
195	Ab024	Ab024-P195	SSGQTSTLPQVT	1	31.1526	31.1526	19	1.63961
196	Ab024	Ab024-P196	KAMFDDYLPMLT	1	30.1142	30.1142	19	1.58496
197	Ab024	Ab024-P197	MIQTLPSLMSGV	1	30.1142	30.1142	19	1.58496
198	Ab024	Ab024-P198	RDSNLETLPVLT	1	30.1142	30.1142	19	1.58496
199	Ab024	Ab024-P199	WSHPLHSLPNIA	1	30.1142	30.1142	19	1.58496
200	Ab024	Ab024-P200	APLRDYQTLPTL	1	29.0758	29.0758	19	1.53031
201	Ab024	Ab024-P201	EPAMLQTMPDVT	1	29.0758	29.0758	19	1.53031
202	Ab024	Ab024-P202	FMTSTTLPDTTP	1	29.0758	29.0758	19	1.53031
203	Ab024	Ab024-P203	GEVWLLTLPDVS	1	29.0758	29.0758	19	1.53031
204	Ab024	Ab024-P204	HLKFDITLPLTT	1	29.0758	29.0758	19	1.53031
205	Ab024	Ab024-P205	MRPGISLPCLSC	1	29.0758	29.0758	19	1.53031
206	Ab024	Ab024-P206	NEILPYTLPFTV	1	29.0758	29.0758	19	1.53031
207	Ab024	Ab024-P207	QMSPVYWLPLTT	1	29.0758	29.0758	19	1.53031
208	Ab024	Ab024-P208	QQENWSLPDTTN	1	29.0758	29.0758	19	1.53031
209	Ab024	Ab024-P209	QYSYQTLPNLVM	1	29.0758	29.0758	19	1.53031
210	Ab024	Ab024-P210	TLPMITMVEHLP	1	29.0758	29.0758	19	1.53031
211	Ab024	Ab024-P211	VNIMTLPSVTYV	1	29.0758	29.0758	19	1.53031
212	Ab024	Ab024-P212	AWWLPEVTASVR	1	28.0373	28.0373	19	1.47565
213	Ab024	Ab024-P213	EVIVTLPPITVE	1	28.0373	28.0373	19	1.47565
214	Ab024	Ab024-P214	LENMRTLPDTAL	1	28.0373	28.0373	19	1.47565
215	Ab024	Ab024-P215	NNFYSTLPELSS	1	28.0373	28.0373	19	1.47565
216	Ab024	Ab024-P216	QIPDFLLPMLTV	1	28.0373	28.0373	19	1.47565
217	Ab024	Ab024-P217	SAVRTLPILTLS	1	28.0373	28.0373	19	1.47565
218	Ab024	Ab024-P218	TRLPESWQLPVL	1	28.0373	28.0373	19	1.47565
219	Ab024	Ab024-P219	WDDPMTLPSLIF	1	26.9989	26.9989	19	1.42099
220	Ab024	Ab024-P220	FHLPFITSVPTL	1	26.9989	26.9989	19	1.42099
221	Ab024	Ab024-P221	FNSTKQTLPNLT	1	26.9989	26.9989	19	1.42099
222	Ab024	Ab024-P222	HPSDWSLPNITS	1	26.9989	26.9989	19	1.42099
223	Ab024	Ab024-P223	LPTFTTLPDITQ	1	26.9989	26.9989	19	1.42099
224	Ab024	Ab024-P224	SVQWDLPSITPQ	1	26.9989	26.9989	19	1.42099
225	Ab024	Ab024-P225	STVLMLNTLPHL	1	25.9605	25.9605	19	1.36634
226	Ab024	Ab024-P226	AFMTLPSTVSVT	1	25.9605	25.9605	19	1.36634
227	Ab024	Ab024-P227	ALNHLPCLSCTY	1	25.9605	25.9605	19	1.36634
228	Ab024	Ab024-P228	APWVLPFTTLTS	1	25.9605	25.9605	19	1.36634
229	Ab024	Ab024-P229	DVLVRTLPHLSV	1	25.9605	25.9605	19	1.36634
230	Ab024	Ab024-P230	EKSLVATLPFTS	1	25.9605	25.9605	19	1.36634
231	Ab024	Ab024-P231	FVATLPMLTSIT	1	25.9605	25.9605	19	1.36634
232	Ab024	Ab024-P232	GKEFPSTLPSLT	1	25.9605	25.9605	19	1.36634
233	Ab024	Ab024-P233	HLLVTLPDASTA	1	25.9605	25.9605	19	1.36634
234	Ab024	Ab024-P234	LSLGTLPMLTTS	1	25.9605	25.9605	19	1.36634
235	Ab024	Ab024-P235	MTLETLPTLALA	1	25.9605	25.9605	19	1.36634
236	Ab024	Ab024-P236	QKVILTLPDITH	1	25.9605	25.9605	19	1.36634
237	Ab024	Ab024-P237	QSFMHYTLPPLI	1	25.9605	25.9605	19	1.36634
238	Ab024	Ab024-P238	YFQTVPNLVAPK	1	25.9605	25.9605	19	1.36634
239	Ab024	Ab024-P239	DRSYYQFLPDLT	1	24.9221	24.9221	19	1.31169
240	Ab024	Ab024-P240	FSESFMLPYLTK	1	24.9221	24.9221	19	1.31169
241	Ab024	Ab024-P241	MLDMGTLPLLTP	1	24.9221	24.9221	19	1.31169
242	Ab024	Ab024-P242	SDRPDWALPNLT	1	24.9221	24.9221	19	1.31169
243	Ab024	Ab024-P243	SQMFLNTLQEIT	1	24.9221	24.9221	19	1.31169
244	Ab024	Ab024-P244	TPQFSITLPILS	1	24.9221	24.9221	19	1.31169
245	Ab024	Ab024-P245	VVPATLPILVYT	1	24.9221	24.9221	19	1.31169
246	Ab024	Ab024-P246	VVSTLPETTSRG	1	24.9221	24.9221	19	1.31169
247	Ab024	Ab024-P247	WTLPGTTESNQS	1	24.9221	24.9221	19	1.31169
248	Ab024	Ab024-P248	YNSKWYTLPELV	1	24.9221	24.9221	19	1.31169
249	Ab024	Ab024-P249	ALLPDNLPLLTL	1	23.8837	23.8837	19	1.25704
250	Ab024	Ab024-P250	APMVMFDTLPNL	1	23.8837	23.8837	19	1.25704
251	Ab024	Ab024-P251	ESWPTTTLPLTT	1	23.8837	23.8837	19	1.25704
252	Ab024	Ab024-P252	GLHIEETLPTLG	1	23.8837	23.8837	19	1.25704
253	Ab024	Ab024-P253	HFSLRTLPTISP	1	23.8837	23.8837	19	1.25704
254	Ab024	Ab024-P254	ITQQTLPMVTAY	1	23.8837	23.8837	19	1.25704
255	Ab024	Ab024-P255	NFSVVSLPCLTC	1	23.8837	23.8837	19	1.25704
256	Ab024	Ab024-P256	QLWVTLPSITYQ	1	23.8837	23.8837	19	1.25704
257	Ab024	Ab024-P257	WFLPSITPNLLA	1	23.8837	23.8837	19	1.25704
258	Ab024	Ab024-P258	SAGTIVRTLPLL	1	22.8452	22.8452	19	1.20238
259	Ab024	Ab024-P259	DSRWVPTLPFLV	1	22.8452	22.8452	19	1.20238
260	Ab024	Ab024-P260	FLTQYNTLPNIT	1	22.8452	22.8452	19	1.20238
261	Ab024	Ab024-P261	GDEPTLPFIVLG	1	22.8452	22.8452	19	1.20238
262	Ab024	Ab024-P262	GNTSWPVLYVTN	1	22.8452	22.8452	19	1.20238
263	Ab024	Ab024-P263	HPSVDLLLPELT	1	22.8452	22.8452	19	1.20238
264	Ab024	Ab024-P264	ILDEHYSLPEVT	1	22.8452	22.8452	19	1.20238
265	Ab024	Ab024-P265	RGLDLVTTLPIL	1	22.8452	22.8452	19	1.20238
266	Ab024	Ab024-P266	RPDPPWLLPPLS	1	22.8452	22.8452	19	1.20238
267	Ab024	Ab024-P267	SMRHTLPVLTAS	1	22.8452	22.8452	19	1.20238
268	Ab024	Ab024-P268	SNRLETLPSVTG	1	22.8452	22.8452	19	1.20238
269	Ab024	Ab024-P269	SRTWDDTLPTLV	1	22.8452	22.8452	19	1.20238
270	Ab024	Ab024-P270	TLGTLPSTVPLG	1	22.8452	22.8452	19	1.20238
271	Ab024	Ab024-P271	TPTNLQSLPWIT	1	22.8452	22.8452	19	1.20238
272	Ab024	Ab024-P272	WMMDSLPELVRV	1	22.8452	22.8452	19	1.20238
273	Ab024	Ab024-P273	WSSTLPSLTFYQ	1	22.8452	22.8452	19	1.20238
274	Ab024	Ab024-P274	YEPISTLPSLVG	1	22.8452	22.8452	19	1.20238
275	Ab024	Ab024-P275	YVSPPTLPDVTV	1	22.8452	22.8452	19	1.20238
276	Ab024	Ab024-P276	NLLPTLPLVTSS	1	21.8068	21.8068	19	1.14773
277	Ab024	Ab024-P277	DAYTMTLPILAR	1	21.8068	21.8068	19	1.14773
278	Ab024	Ab024-P278	DITTMFTLPMIV	1	21.8068	21.8068	19	1.14773
279	Ab024	Ab024-P279	FQMNLASLPPTT	1	21.8068	21.8068	19	1.14773
280	Ab024	Ab024-P280	NSSATLPDVTPY	1	21.8068	21.8068	19	1.14773
281	Ab024	Ab024-P281	NYSGLPEVTTRG	1	21.8068	21.8068	19	1.14773
282	Ab024	Ab024-P282	RLDWSLPMLTHP	1	21.8068	21.8068	19	1.14773
283	Ab024	Ab024-P283	TAHTLPFVTPDH	1	21.8068	21.8068	19	1.14773
284	Ab024	Ab024-P284	VNVRGFTLPELT	1	21.8068	21.8068	19	1.14773
285	Ab024	Ab024-P285	WNIPSTLPNVTF	1	21.8068	21.8068	19	1.14773
286	Ab024	Ab024-P286	YTPTLPNVIGLL	1	21.8068	21.8068	19	1.14773
287	Ab024	Ab024-P287	TPPWIWDLYYRS	2	41.5368	20.7684	19	1.09307
288	Ab024	Ab024-P288	DSKGSWLSWLKA	1	20.7684	20.7684	19	1.09307
289	Ab024	Ab024-P289	TDDHLLMTLPQL	1	20.7684	20.7684	19	1.09307
290	Ab024	Ab024-P290	YLRVETLPQLVH	1	20.7684	20.7684	19	1.09307
291	Ab024	Ab024-P291	AFRMIDTLPILF	1	20.7684	20.7684	19	1.09307
292	Ab024	Ab024-P292	ALLEATLPMVTD	1	20.7684	20.7684	19	1.09307
293	Ab024	Ab024-P293	DTFLRTLPNLSS	1	20.7684	20.7684	19	1.09307
294	Ab024	Ab024-P294	ESNATYLPCVSC	1	20.7684	20.7684	19	1.09307
295	Ab024	Ab024-P295	ETTATPTLPSIT	1	20.7684	20.7684	19	1.09307
296	Ab024	Ab024-P296	FPLETLSPLVPL	1	20.7684	20.7684	19	1.09307
297	Ab024	Ab024-P297	FRPDNWLLPSLT	1	20.7684	20.7684	19	1.09307
298	Ab024	Ab024-P298	GSTLPELTSVNR	1	20.7684	20.7684	19	1.09307
299	Ab024	Ab024-P299	HILPRTLPALTT	1	20.7684	20.7684	19	1.09307
300	Ab024	Ab024-P300	INTYATLPPIAM	1	20.7684	20.7684	19	1.09307
301	Ab024	Ab024-P301	NLWCATCLPSIT	1	20.7684	20.7684	19	1.09307
302	Ab024	Ab024-P302	ARQLNTLPSITV	1	19.73	19.73	19	1.03842
303	Ab024	Ab024-P303	AVFAPVSTLPML	1	19.73	19.73	19	1.03842
304	Ab024	Ab024-P304	DGWFISLPATTF	1	19.73	19.73	19	1.03842
305	Ab024	Ab024-P305	EWMLPEVTTLTL	1	19.73	19.73	19	1.03842
306	Ab024	Ab024-P306	GPSWMLPEVTEA	1	19.73	19.73	19	1.03842
307	Ab024	Ab024-P307	HDQYMLPILSSY	1	19.73	19.73	19	1.03842
308	Ab024	Ab024-P308	IGWDDQTLPYLT	1	19.73	19.73	19	1.03842
309	Ab024	Ab024-P309	ITLDDTLPEITH	1	19.73	19.73	19	1.03842
310	Ab024	Ab024-P310	LRATTLSTLPSL	1	19.73	19.73	19	1.03842
311	Ab024	Ab024-P311	MLNSLPSIIYGN	1	19.73	19.73	19	1.03842
312	Ab024	Ab024-P312	RMDDWDLPPVTT	1	19.73	19.73	19	1.03842
313	Ab024	Ab024-P313	SDNAIITLPVLV	1	19.73	19.73	19	1.03842
314	Ab024	Ab024-P314	SLSTLPPLISYP	1	19.73	19.73	19	1.03842
315	Ab024	Ab024-P315	SRLPVTLPFATL	1	19.73	19.73	19	1.03842
316	Ab024	Ab024-P316	TSRFSSLPDLTY	1	19.73	19.73	19	1.03842

### Sheet: Ab027
No.	Antibody	ID of peptide	Sequence of peptide	Blank_control	Normalized count	Enrichment factor	Cutoff	Ratio
1	Ab027	Ab027-P1	VEWYRHSPSDAP	2	1030.51	515.255	19	27.1187
2	Ab027	Ab027-P2	SGWTRNSPTWWP	1	84.3147	84.3147	19	4.43762
3	Ab027	Ab027-P3	KLPWWWSNSPLS	1	65.5781	65.5781	19	3.45148
4	Ab027	Ab027-P4	SPLPWWRISPSV	1	46.8415	46.8415	19	2.46534
5	Ab027	Ab027-P5	LSATLGLPLADW	1	41.4882	41.4882	19	2.18359
6	Ab027	Ab027-P6	IPQNESWSRHSP	1	40.1498	40.1498	19	2.11315
7	Ab027	Ab027-P7	AFSSNWMRNSPE	1	36.1349	36.1349	19	1.90184
8	Ab027	Ab027-P8	NASHLWWKPTPP	1	34.7965	34.7965	19	1.83139
9	Ab027	Ab027-P9	WTGSQWTRHSPL	1	33.4582	33.4582	19	1.76096
10	Ab027	Ab027-P10	GSSWMRNTPVML	1	29.4432	29.4432	19	1.54964
11	Ab027	Ab027-P11	DERNPVYANRMI	1	26.7666	26.7666	19	1.40877
12	Ab027	Ab027-P12	SLDMPWWSNAPT	1	26.7666	26.7666	19	1.40877
13	Ab027	Ab027-P13	MGYPPSSGARWA	1	24.0899	24.0899	19	1.26789
14	Ab027	Ab027-P14	DALRHWMRPTPT	1	24.0899	24.0899	19	1.26789
15	Ab027	Ab027-P15	GDLERWWSMVPS	1	20.0749	20.0749	19	1.05657
16	Ab027	Ab027-P16	TMSDPVWSRNSP	1	20.0749	20.0749	19	1.05657

### Sheet: Ab030
No.	Antibody	ID of peptide	Sequence of peptide	Blank_control	Normalized count	Enrichment factor	Cutoff	Ratio
1	Ab030	Ab030-P1	GDGNEIYRSRVQ	1	457.985	457.985	19	24.1045
2	Ab030	Ab030-P2	HFELNEIYLPHR	1	235.856	235.856	19	12.4135
3	Ab030	Ab030-P3	GPSPNMIYKVTV	1	199.667	199.667	19	10.5088
4	Ab030	Ab030-P4	TTHRAVNDIYKE	1	158.485	158.485	19	8.34132
5	Ab030	Ab030-P5	MNVKSNFIYKEM	1	118.552	118.552	19	6.23958
6	Ab030	Ab030-P6	ANEIYKEKFTRE	1	93.5937	93.5937	19	4.92598
7	Ab030	Ab030-P7	EMTEDNEIYRAP	1	91.0979	91.0979	19	4.79463
8	Ab030	Ab030-P8	RAPDVGNEIYRT	1	89.85	89.85	19	4.72895
9	Ab030	Ab030-P9	FGTNLIYIPHSP	1	77.3708	77.3708	19	4.07215
10	Ab030	Ab030-P10	GKNLIYKPFGLR	1	69.8833	69.8833	19	3.67807
11	Ab030	Ab030-P11	GLDGNQIYKAVG	1	68.6354	68.6354	19	3.61239
12	Ab030	Ab030-P12	NLIYKVRPPVPL	1	66.1396	66.1396	19	3.48103
13	Ab030	Ab030-P13	ETQLSNEIYKVL	1	63.6437	63.6437	19	3.34967
14	Ab030	Ab030-P14	NGVSRNLIYVPV	1	63.6437	63.6437	19	3.34967
15	Ab030	Ab030-P15	NPIYKPYQKFER	1	63.6437	63.6437	19	3.34967
16	Ab030	Ab030-P16	DHANYIYKQLPM	1	62.3958	62.3958	19	3.28399
17	Ab030	Ab030-P17	DDHSMHNHIYKS	1	59.9	59.9	19	3.15263
18	Ab030	Ab030-P18	AQERLRDHLPVS	1	48.6687	48.6687	19	2.56151
19	Ab030	Ab030-P19	HDSALPTNLIYK	1	48.6687	48.6687	19	2.56151
20	Ab030	Ab030-P20	SSNMIYKPPGGM	1	48.6687	48.6687	19	2.56151
21	Ab030	Ab030-P21	SVTNLIYKSHRS	1	48.6687	48.6687	19	2.56151
22	Ab030	Ab030-P22	WAGNLNDVYKPY	1	47.4208	47.4208	19	2.49583
23	Ab030	Ab030-P23	MHLSGPQAVTRQ	1	46.1729	46.1729	19	2.43015
24	Ab030	Ab030-P24	VVVTNFVYKEPQ	1	46.1729	46.1729	19	2.43015
25	Ab030	Ab030-P25	TSTNLIYKRPLT	1	44.925	44.925	19	2.36447
26	Ab030	Ab030-P26	VTGSPSSNEIYK	1	44.925	44.925	19	2.36447
27	Ab030	Ab030-P27	IESNLIYQDHWV	1	43.6771	43.6771	19	2.29879
28	Ab030	Ab030-P28	ALNNDYGNLIYK	1	42.4292	42.4292	19	2.23312
29	Ab030	Ab030-P29	TSLAEMNLIYRW	1	38.6854	38.6854	19	2.03607
30	Ab030	Ab030-P30	DHLINLIYKPIP	1	38.6854	38.6854	19	2.03607
31	Ab030	Ab030-P31	QQKNQIYLEMWT	1	38.6854	38.6854	19	2.03607
32	Ab030	Ab030-P32	EWNAVYREVGDL	1	37.4375	37.4375	19	1.97039
33	Ab030	Ab030-P33	FQQITNPIYKPF	1	36.1896	36.1896	19	1.90472
34	Ab030	Ab030-P34	VSNGGLIYSTSD	1	36.1896	36.1896	19	1.90472
35	Ab030	Ab030-P35	DNDIYKTEMYDT	1	33.6937	33.6937	19	1.77335
36	Ab030	Ab030-P36	GGADGRMRIHLA	1	33.6937	33.6937	19	1.77335
37	Ab030	Ab030-P37	EASNLVYRPPTA	1	31.1979	31.1979	19	1.64199
38	Ab030	Ab030-P38	NLIYKSPSPYGM	1	29.95	29.95	19	1.57632
39	Ab030	Ab030-P39	NDNLVYRARVEY	2	57.4042	28.7021	19	1.51064
40	Ab030	Ab030-P40	TANAIYKVHQET	1	28.7021	28.7021	19	1.51064
41	Ab030	Ab030-P41	DSAYNPIYRPHA	1	28.7021	28.7021	19	1.51064
42	Ab030	Ab030-P42	RNVIYKEPIMPW	1	28.7021	28.7021	19	1.51064
43	Ab030	Ab030-P43	ASKMGMSSSGEQ	1	27.4542	27.4542	19	1.44496
44	Ab030	Ab030-P44	QLPPNLIYLQRG	1	27.4542	27.4542	19	1.44496
45	Ab030	Ab030-P45	DNSTARYRLHLT	1	24.9583	24.9583	19	1.31359
46	Ab030	Ab030-P46	EVLSTNFIYKSH	1	24.9583	24.9583	19	1.31359
47	Ab030	Ab030-P47	GMNLIYRVMTGT	1	23.7104	23.7104	19	1.24792
48	Ab030	Ab030-P48	NHNEVYRTPSEA	1	23.7104	23.7104	19	1.24792
49	Ab030	Ab030-P49	SHAPSWWFTPKS	1	21.2146	21.2146	19	1.11656
50	Ab030	Ab030-P50	DTTLNLIYKLRH	1	21.2146	21.2146	19	1.11656
51	Ab030	Ab030-P51	LTTTCCSARTSG	1	21.2146	21.2146	19	1.11656
52	Ab030	Ab030-P52	NEVYREHRPNIS	1	21.2146	21.2146	19	1.11656
53	Ab030	Ab030-P53	SSLHFNEVYKSG	1	21.2146	21.2146	19	1.11656
54	Ab030	Ab030-P54	EQVGWSSWKESM	1	19.9667	19.9667	19	1.05088
55	Ab030	Ab030-P55	GAVPNLIYKLPR	1	19.9667	19.9667	19	1.05088
56	Ab030	Ab030-P56	SNVPFNWIYKAN	1	19.9667	19.9667	19	1.05088
57	Ab030	Ab030-P57	YTTPQGPNLIYI	1	19.9667	19.9667	19	1.05088

### Sheet: Ab033
No.	Antibody	ID of peptide	Sequence of peptide	Blank_control	Normalized count	Enrichment factor	Cutoff	Ratio
1	Ab033	Ab033-P1	FQQHRYHNVPAY	2	453.365	226.683	34	6.66713
2	Ab033	Ab033-P2	DPLRQSNWPVAQ	1	149.654	149.654	34	4.40159
3	Ab033	Ab033-P3	HSASDRPPNRMH	1	122.144	122.144	34	3.59247
4	Ab033	Ab033-P4	GLPYRMHNTPVG	5	565.606	113.121	34	3.32709
5	Ab033	Ab033-P5	ADRARMPNSPVL	1	111.14	111.14	34	3.26882
6	Ab033	Ab033-P6	TLPRDHRPLNWP	1	106.739	106.739	34	3.13938
7	Ab033	Ab033-P7	NGLAHRIPNVPY	1	95.7349	95.7349	34	2.81573
8	Ab033	Ab033-P8	APRGMPHNHPVI	1	90.2329	90.2329	34	2.65391
9	Ab033	Ab033-P9	GLTAVRAHNSPV	1	81.4297	81.4297	34	2.39499
10	Ab033	Ab033-P10	ALWPPDEARQLR	1	75.9276	75.9276	34	2.23316
11	Ab033	Ab033-P11	GRTSNYPHTYVS	1	74.8272	74.8272	34	2.2008
12	Ab033	Ab033-P12	HNLSSRPMNHVS	1	72.6264	72.6264	34	2.13607
13	Ab033	Ab033-P13	AKSVPKTLNYPI	1	64.9236	64.9236	34	1.90952
14	Ab033	Ab033-P14	EMHPPNFPHWLE	1	64.9236	64.9236	34	1.90952
15	Ab033	Ab033-P15	STAAYARPWNSP	1	64.9236	64.9236	34	1.90952
16	Ab033	Ab033-P16	ERLWPPNFPHSA	1	63.8232	63.8232	34	1.87715
17	Ab033	Ab033-P17	TPRWHNWPASPL	1	63.8232	63.8232	34	1.87715
18	Ab033	Ab033-P18	TVHVPRAPNFPT	1	63.8232	63.8232	34	1.87715
19	Ab033	Ab033-P19	GSRPLNAVALFD	1	62.7228	62.7228	34	1.84479
20	Ab033	Ab033-P20	GRPVNWPNVPPF	1	62.7228	62.7228	34	1.84479
21	Ab033	Ab033-P21	RPPNAPLSSLAL	1	61.6224	61.6224	34	1.81242
22	Ab033	Ab033-P22	STDRWPNYPYLA	1	58.3212	58.3212	34	1.71533
23	Ab033	Ab033-P23	SLGSPHVRNWPH	1	58.3212	58.3212	34	1.71533
24	Ab033	Ab033-P24	GMRTHNYPAWNA	1	57.2208	57.2208	34	1.68296
25	Ab033	Ab033-P25	YYPPNAPTLSLS	1	55.02	55.02	34	1.61824
26	Ab033	Ab033-P26	AAYDKPRNHPML	1	53.9196	53.9196	34	1.58587
27	Ab033	Ab033-P27	VPGTKPLNMPHE	1	53.9196	53.9196	34	1.58587
28	Ab033	Ab033-P28	WTRNVGYPMNAP	1	52.8192	52.8192	34	1.55351
29	Ab033	Ab033-P29	ALTSSVHPRNSP	1	51.7188	51.7188	34	1.52114
30	Ab033	Ab033-P30	SNMPRPPNVPTV	1	51.7188	51.7188	34	1.52114
31	Ab033	Ab033-P31	DRVRAPNWPLME	1	49.518	49.518	34	1.45641
32	Ab033	Ab033-P32	SIGMRPANLPYP	1	49.518	49.518	34	1.45641
33	Ab033	Ab033-P33	TTHRSDNWPTHM	1	49.518	49.518	34	1.45641
34	Ab033	Ab033-P34	FRNVNSPVYVTS	1	48.4176	48.4176	34	1.42405
35	Ab033	Ab033-P35	GTPSRPPNAPMT	1	48.4176	48.4176	34	1.42405
36	Ab033	Ab033-P36	HIIGRPHNSPAS	1	48.4176	48.4176	34	1.42405
37	Ab033	Ab033-P37	ALRPPNTPLLLI	2	94.6345	47.3173	34	1.39168
38	Ab033	Ab033-P38	HFNPLRTSNVPS	1	47.3172	47.3172	34	1.39168
39	Ab033	Ab033-P39	HPARSPNWPTTG	1	47.3172	47.3172	34	1.39168
40	Ab033	Ab033-P40	YPDTRAANWPLG	1	47.3172	47.3172	34	1.39168
41	Ab033	Ab033-P41	YSASYARPSNQP	1	47.3172	47.3172	34	1.39168
42	Ab033	Ab033-P42	DSWHRPLNKPHP	1	46.2168	46.2168	34	1.35932
43	Ab033	Ab033-P43	FKRVPNAPSDYM	1	46.2168	46.2168	34	1.35932
44	Ab033	Ab033-P44	GNPRPQNSPSVV	1	46.2168	46.2168	34	1.35932
45	Ab033	Ab033-P45	GWRAANSPVTVS	1	46.2168	46.2168	34	1.35932
46	Ab033	Ab033-P46	FEFTRLKGTEVP	1	45.1164	45.1164	34	1.32695
47	Ab033	Ab033-P47	YHFRPLNIPVPS	1	45.1164	45.1164	34	1.32695
48	Ab033	Ab033-P48	AHLKSMRYNWPA	1	44.016	44.016	34	1.29459
49	Ab033	Ab033-P49	LEIRARNDPAVA	1	44.016	44.016	34	1.29459
50	Ab033	Ab033-P50	LPSHWSVHNAPI	1	44.016	44.016	34	1.29459
51	Ab033	Ab033-P51	SMRTPNHVAIQS	1	42.9156	42.9156	34	1.26222
52	Ab033	Ab033-P52	SWRNQNVPFEAN	1	42.9156	42.9156	34	1.26222
53	Ab033	Ab033-P53	TPHSPPRYNWPS	1	42.9156	42.9156	34	1.26222
54	Ab033	Ab033-P54	TSGDRPPNHPAW	1	42.9156	42.9156	34	1.26222
55	Ab033	Ab033-P55	FMRNDNRPITAM	1	41.8152	41.8152	34	1.22986
56	Ab033	Ab033-P56	VFREVNWPSVPR	1	41.8152	41.8152	34	1.22986
57	Ab033	Ab033-P57	DRISNWPIYATL	1	40.7148	40.7148	34	1.19749
58	Ab033	Ab033-P58	GLIVRVPNWPHQ	1	40.7148	40.7148	34	1.19749
59	Ab033	Ab033-P59	VAPPNHPATDGR	1	40.7148	40.7148	34	1.19749
60	Ab033	Ab033-P60	SRHMNWPVAHIE	1	39.6144	39.6144	34	1.16513
61	Ab033	Ab033-P61	AVRPPNNPWYAG	1	39.6144	39.6144	34	1.16513
62	Ab033	Ab033-P62	DRSHNSPVTRTY	1	39.6144	39.6144	34	1.16513
63	Ab033	Ab033-P63	LVNADGRTSNHP	1	39.6144	39.6144	34	1.16513
64	Ab033	Ab033-P64	SLRPVNHPYELV	1	39.6144	39.6144	34	1.16513
65	Ab033	Ab033-P65	SMARPWNHVVPY	1	39.6144	39.6144	34	1.16513
66	Ab033	Ab033-P66	SSVHYANRNHPV	1	39.6144	39.6144	34	1.16513
67	Ab033	Ab033-P67	ANVRSWNAPWVN	1	38.514	38.514	34	1.13276
68	Ab033	Ab033-P68	EVETVKRPANSV	1	38.514	38.514	34	1.13276
69	Ab033	Ab033-P69	TVTRGPNHPYDP	1	38.514	38.514	34	1.13276
70	Ab033	Ab033-P70	WGNHRSHNYPWI	1	38.514	38.514	34	1.13276
71	Ab033	Ab033-P71	HLHRTHNSPVIT	1	37.4136	37.4136	34	1.1004
72	Ab033	Ab033-P72	NWSGAYASNWPS	1	37.4136	37.4136	34	1.1004
73	Ab033	Ab033-P73	QASVIDRPWNRP	1	37.4136	37.4136	34	1.1004
74	Ab033	Ab033-P74	SWAGHPRNSPFV	1	37.4136	37.4136	34	1.1004
75	Ab033	Ab033-P75	VLYPRNAPAALG	1	37.4136	37.4136	34	1.1004
76	Ab033	Ab033-P76	VNGSPQPWNWPS	1	37.4136	37.4136	34	1.1004
77	Ab033	Ab033-P77	VPAYSRPTNTPA	1	37.4136	37.4136	34	1.1004
78	Ab033	Ab033-P78	YDRHPNWPLTRD	2	72.6264	36.3132	34	1.06804
79	Ab033	Ab033-P79	HRPHNTPIVSHW	1	36.3132	36.3132	34	1.06804
80	Ab033	Ab033-P80	MPRTFNAPQWTQ	1	36.3132	36.3132	34	1.06804
81	Ab033	Ab033-P81	RPANSPSALLSA	1	36.3132	36.3132	34	1.06804
82	Ab033	Ab033-P82	SRPYNYPVPSMT	1	36.3132	36.3132	34	1.06804
83	Ab033	Ab033-P83	VPRDLGHPHNTP	1	36.3132	36.3132	34	1.06804
84	Ab033	Ab033-P84	DYPPNSPMWIAL	1	35.2128	35.2128	34	1.03567
85	Ab033	Ab033-P85	HTLRPSNHPVTK	1	35.2128	35.2128	34	1.03567
86	Ab033	Ab033-P86	IRNANYPYHDVR	1	35.2128	35.2128	34	1.03567
87	Ab033	Ab033-P87	NTYPASRPPNTP	1	35.2128	35.2128	34	1.03567
88	Ab033	Ab033-P88	RAYPNNHPISVV	1	35.2128	35.2128	34	1.03567
89	Ab033	Ab033-P89	QSYPRNYPSAPS	1	34.1124	34.1124	34	1.00331
90	Ab033	Ab033-P90	VHLRPSNAPQDR	1	34.1124	34.1124	34	1.00331

### Sheet: Ab034
No.	Antibody	ID of peptide	Sequence of peptide	Blank_control	Normalized count	Enrichment factor	Cutoff	Ratio
1	Ab034	Ab034-P1	GDLMWLAERAGA	1	319.465	319.465	19	16.8139
2	Ab034	Ab034-P2	ATSKLDGHDQAN	1	300.196	300.196	19	15.7998
3	Ab034	Ab034-P3	DAMLWQELRDVM	1	213.991	213.991	19	11.2627
4	Ab034	Ab034-P4	VIADPMWGEERD	1	185.594	185.594	19	9.76811
5	Ab034	Ab034-P5	DVMWFREKNLQY	1	171.396	171.396	19	9.02084
6	Ab034	Ab034-P6	TADMWLREKGES	1	110.545	110.545	19	5.81816
7	Ab034	Ab034-P7	DGLKATGWDRIN	1	84.1765	84.1765	19	4.43034
8	Ab034	Ab034-P8	YPGDTVVGWMPI	1	82.1482	82.1482	19	4.32359
9	Ab034	Ab034-P9	KWPGFPDLVPPT	1	58.8221	58.8221	19	3.0959
10	Ab034	Ab034-P10	VLSDMMLTSELY	1	42.5953	42.5953	19	2.24186
11	Ab034	Ab034-P11	MRIDGYDSVLLF	1	41.5812	41.5812	19	2.18848
12	Ab034	Ab034-P12	NFGFPSRHDGFD	1	32.4536	32.4536	19	1.70808
13	Ab034	Ab034-P13	KSHGDVMWRLER	1	31.4394	31.4394	19	1.65471
14	Ab034	Ab034-P14	LRPLALDGFDFA	1	23.326	23.326	19	1.22768
15	Ab034	Ab034-P15	VQTEDTMLLTEL	1	22.3118	22.3118	19	1.17431
16	Ab034	Ab034-P16	TEGLYDGYDSIY	1	20.2835	20.2835	19	1.06755

### Sheet: Ab035
No.	Antibody	ID of peptide	Sequence of peptide	Blank_control	Normalized count	Enrichment factor	Cutoff	Ratio
1	Ab035	Ab035-P1	GEHRAWLFPREA	1	1253.58	1253.58	19	65.9779
2	Ab035	Ab035-P2	GGVPSWILPPRD	1	652.709	652.709	19	34.3531
3	Ab035	Ab035-P3	EMSPDWMMPPEM	1	549.03	549.03	19	28.8963
4	Ab035	Ab035-P4	EFATLVPSEVRT	1	505.437	505.437	19	26.6019
5	Ab035	Ab035-P5	SNYMPAWLTPPP	1	473.627	473.627	19	24.9277
6	Ab035	Ab035-P6	SIPSWLTPHEYM	1	463.023	463.023	19	24.3696
7	Ab035	Ab035-P7	YEWRWIMPPEMR	1	407.649	407.649	19	21.4552
8	Ab035	Ab035-P8	NLTDDMLLPRER	1	366.413	366.413	19	19.2849
9	Ab035	Ab035-P9	YPMVLWGLPPEM	1	362.878	362.878	19	19.0988
10	Ab035	Ab035-P10	STFSTLLPLEHR	1	279.228	279.228	19	14.6962
11	Ab035	Ab035-P11	GWSWLVPAEQSI	1	273.337	273.337	19	14.3862
12	Ab035	Ab035-P12	DTSWSYWLSEQM	1	260.377	260.377	19	13.7041
13	Ab035	Ab035-P13	ELMYAKLLPEQQ	1	256.842	256.842	19	13.518
14	Ab035	Ab035-P14	SHSLILPRERVD	1	248.595	248.595	19	13.0839
15	Ab035	Ab035-P15	SPLFSPIVPPEV	1	243.882	243.882	19	12.8359
16	Ab035	Ab035-P16	SSFTPDTIMPKI	1	207.359	207.359	19	10.9136
17	Ab035	Ab035-P17	LPQSSWLLPKEH	1	184.974	184.974	19	9.73547
18	Ab035	Ab035-P18	HTPAWLLPESRM	1	181.439	181.439	19	9.54942
19	Ab035	Ab035-P19	GQSVMLLPPELP	1	175.548	175.548	19	9.23937
20	Ab035	Ab035-P20	SPQTWLTPREGP	1	175.548	175.548	19	9.23937
21	Ab035	Ab035-P21	HHYAPRVLLPRD	1	174.37	174.37	19	9.17737
22	Ab035	Ab035-P22	AYLPNAWLPRES	1	160.232	160.232	19	8.43326
23	Ab035	Ab035-P23	TVWEIMPPERMA	1	159.054	159.054	19	8.37126
24	Ab035	Ab035-P24	DELLWVTPREAF	1	156.697	156.697	19	8.24721
25	Ab035	Ab035-P25	SWNTAWRVNLSE	1	156.697	156.697	19	8.24721
26	Ab035	Ab035-P26	DESWRPREYAYG	1	155.519	155.519	19	8.18521
27	Ab035	Ab035-P27	DLAPLFLLPRLN	1	154.341	154.341	19	8.12321
28	Ab035	Ab035-P28	DSTFAQYDLLPR	1	150.806	150.806	19	7.93716
29	Ab035	Ab035-P29	IAWMPDDLLPPD	1	144.916	144.916	19	7.62716
30	Ab035	Ab035-P30	SPTETEFLPREH	1	141.381	141.381	19	7.44111
31	Ab035	Ab035-P31	DYLGMDLLPRQR	1	139.025	139.025	19	7.31711
32	Ab035	Ab035-P32	AFTGRDFLPPTW	1	137.847	137.847	19	7.25511
33	Ab035	Ab035-P33	WSSDTPPAILPR	1	131.956	131.956	19	6.94505
34	Ab035	Ab035-P34	YQSNFALLTPPE	1	128.421	128.421	19	6.759
35	Ab035	Ab035-P35	YYTPTTVMPPLT	1	128.421	128.421	19	6.759
36	Ab035	Ab035-P36	SYNVLTPPEVNN	1	124.887	124.887	19	6.573
37	Ab035	Ab035-P37	VPSPNFLVPPSR	1	121.352	121.352	19	6.38695
38	Ab035	Ab035-P38	YPTPWSLLPPPY	1	120.174	120.174	19	6.32495
39	Ab035	Ab035-P39	HNMTPNERDFAF	1	118.996	118.996	19	6.26295
40	Ab035	Ab035-P40	NYAPFTIVPERG	1	118.996	118.996	19	6.26295
41	Ab035	Ab035-P41	STSYTGPEMLPR	1	117.818	117.818	19	6.20095
42	Ab035	Ab035-P42	KLTPWAWLPSGD	1	116.639	116.639	19	6.13889
43	Ab035	Ab035-P43	VWSDEPMMPPER	1	113.105	113.105	19	5.95289
44	Ab035	Ab035-P44	GHYFPTPPELSR	1	111.927	111.927	19	5.89089
45	Ab035	Ab035-P45	SSITPTPTWILP	1	111.927	111.927	19	5.89089
46	Ab035	Ab035-P46	HHNQVTPPEREA	1	107.214	107.214	19	5.64284
47	Ab035	Ab035-P47	WYVPHYALPPHN	1	107.214	107.214	19	5.64284
48	Ab035	Ab035-P48	TSNFPFTQERTK	3	318.107	106.036	19	5.58082
49	Ab035	Ab035-P49	HSRYMELPWSVE	1	103.679	103.679	19	5.45679
50	Ab035	Ab035-P50	QYSSWSTMLPPM	1	102.501	102.501	19	5.39479
51	Ab035	Ab035-P51	YLVPNDLLPSDG	1	100.145	100.145	19	5.27079
52	Ab035	Ab035-P52	SLKWILPPESPV	1	98.9668	98.9668	19	5.20878
53	Ab035	Ab035-P53	SLITPPEPPEKP	1	95.4322	95.4322	19	5.02275
54	Ab035	Ab035-P54	GTNTPFWVLPSN	1	94.254	94.254	19	4.96074
55	Ab035	Ab035-P55	QDYSMLLREQKL	1	93.0759	93.0759	19	4.89873
56	Ab035	Ab035-P56	GLATWTPLTMLP	1	91.8977	91.8977	19	4.83672
57	Ab035	Ab035-P57	EVMPYGLLPPEA	1	90.7195	90.7195	19	4.77471
58	Ab035	Ab035-P58	TWNSLLPPEHHP	1	90.7195	90.7195	19	4.77471
59	Ab035	Ab035-P59	AYMEPRHLPPEQ	1	89.5413	89.5413	19	4.7127
60	Ab035	Ab035-P60	GSRTPLDDLLMD	1	87.185	87.185	19	4.58868
61	Ab035	Ab035-P61	VLAPLSMLPPHK	1	87.185	87.185	19	4.58868
62	Ab035	Ab035-P62	WPAPIWFMQPGV	8	693.945	86.7431	19	4.56543
63	Ab035	Ab035-P63	SFAPAWTLPRQS	1	86.0068	86.0068	19	4.52667
64	Ab035	Ab035-P64	GLHDRILPPELS	1	84.8286	84.8286	19	4.46466
65	Ab035	Ab035-P65	MVPDRWLPEAKF	1	84.8286	84.8286	19	4.46466
66	Ab035	Ab035-P66	DPITPAFLLPRV	1	82.4723	82.4723	19	4.34065
67	Ab035	Ab035-P67	LPVAPWWMLPRV	1	81.2941	81.2941	19	4.27864
68	Ab035	Ab035-P68	NVGWLTPKEFHG	1	80.1159	80.1159	19	4.21663
69	Ab035	Ab035-P69	SHTSRIVLPPES	1	78.9378	78.9378	19	4.15462
70	Ab035	Ab035-P70	YTPQVILPPDLV	1	76.5814	76.5814	19	4.0306
71	Ab035	Ab035-P71	LYMPLNLVPELS	1	74.2251	74.2251	19	3.90658
72	Ab035	Ab035-P72	DADVSPREVWNQ	1	71.8687	71.8687	19	3.78256
73	Ab035	Ab035-P73	GYAPPFIVPRAM	1	70.6905	70.6905	19	3.72055
74	Ab035	Ab035-P74	IYAPRNLIPSEA	1	70.6905	70.6905	19	3.72055
75	Ab035	Ab035-P75	NFLDLAPRERGF	1	70.6905	70.6905	19	3.72055
76	Ab035	Ab035-P76	NSFPYFLLPNER	1	70.6905	70.6905	19	3.72055
77	Ab035	Ab035-P77	SPWMMVVPPEVS	1	70.6905	70.6905	19	3.72055
78	Ab035	Ab035-P78	SWYFPDPPYSGF	1	70.6905	70.6905	19	3.72055
79	Ab035	Ab035-P79	GSWIYPREHHNS	1	69.5124	69.5124	19	3.65855
80	Ab035	Ab035-P80	NYVPSYLLPRLS	1	69.5124	69.5124	19	3.65855
81	Ab035	Ab035-P81	SYVQLVLPREHY	1	69.5124	69.5124	19	3.65855
82	Ab035	Ab035-P82	TLAPAYLVPPSQ	1	67.156	67.156	19	3.53453
83	Ab035	Ab035-P83	NMNDWLPRERVL	1	65.9778	65.9778	19	3.47252
84	Ab035	Ab035-P84	STTYQWNTVWMM	1	65.9778	65.9778	19	3.47252
85	Ab035	Ab035-P85	DALPQWLIPRMR	1	64.7997	64.7997	19	3.41051
86	Ab035	Ab035-P86	VVLTPPYLLPPP	1	63.6215	63.6215	19	3.3485
87	Ab035	Ab035-P87	IAPPERWSTRES	6	374.66	62.4433	19	3.28649
88	Ab035	Ab035-P88	ASPGWNTVFSMD	1	62.4433	62.4433	19	3.28649
89	Ab035	Ab035-P89	SWTVRSFLPPEH	1	62.4433	62.4433	19	3.28649
90	Ab035	Ab035-P90	THKMQWNTVWFH	1	62.4433	62.4433	19	3.28649
91	Ab035	Ab035-P91	TNVTPPERQTRM	1	62.4433	62.4433	19	3.28649
92	Ab035	Ab035-P92	WYMPSYVLPDYE	1	62.4433	62.4433	19	3.28649
93	Ab035	Ab035-P93	FLGHWDDPQRFV	1	60.087	60.087	19	3.16247
94	Ab035	Ab035-P94	YPTPTYMLPNMV	1	60.087	60.087	19	3.16247
95	Ab035	Ab035-P95	GSTYTRLVPPES	1	57.7306	57.7306	19	3.03845
96	Ab035	Ab035-P96	STDWNSVWKQFK	1	57.7306	57.7306	19	3.03845
97	Ab035	Ab035-P97	AWVSDQLAPPEP	1	56.5524	56.5524	19	2.97644
98	Ab035	Ab035-P98	GFTPKSVLPGEM	1	56.5524	56.5524	19	2.97644
99	Ab035	Ab035-P99	TFWDITPQNHYV	1	56.5524	56.5524	19	2.97644
100	Ab035	Ab035-P100	HEWDHILPSEPS	1	55.3743	55.3743	19	2.91444
101	Ab035	Ab035-P101	YFSDILPPISPM	1	55.3743	55.3743	19	2.91444
102	Ab035	Ab035-P102	DSFTKAWMLPAI	1	54.1961	54.1961	19	2.85243
103	Ab035	Ab035-P103	GASITPITVLPP	1	54.1961	54.1961	19	2.85243
104	Ab035	Ab035-P104	SWNEAPWWIVPS	1	54.1961	54.1961	19	2.85243
105	Ab035	Ab035-P105	KFVDYSFLPYPK	2	107.214	53.607	19	2.82142
106	Ab035	Ab035-P106	EFLLVPPERGPH	1	53.0179	53.0179	19	2.79042
107	Ab035	Ab035-P107	TLMSLLPPNRAD	1	53.0179	53.0179	19	2.79042
108	Ab035	Ab035-P108	NDPDFGHADVMR	1	51.8397	51.8397	19	2.72841
109	Ab035	Ab035-P109	VSFPHWLVPKAK	1	50.6616	50.6616	19	2.6664
110	Ab035	Ab035-P110	DFADRFVVPPEP	1	50.6616	50.6616	19	2.6664
111	Ab035	Ab035-P111	VWPSPTPWWIVP	1	50.6616	50.6616	19	2.6664
112	Ab035	Ab035-P112	YWAPIPLLPNEP	1	50.6616	50.6616	19	2.6664
113	Ab035	Ab035-P113	THVRYPFLPHER	1	48.3052	48.3052	19	2.54238
114	Ab035	Ab035-P114	DGYAGPNTLPRL	1	47.127	47.127	19	2.48037
115	Ab035	Ab035-P115	HFTPFDVLPSPA	1	47.127	47.127	19	2.48037
116	Ab035	Ab035-P116	HPETWPPDSLWW	1	47.127	47.127	19	2.48037
117	Ab035	Ab035-P117	DPVRTWLVPRED	1	45.9488	45.9488	19	2.41836
118	Ab035	Ab035-P118	TNGMWWLAPREF	1	45.9488	45.9488	19	2.41836
119	Ab035	Ab035-P119	DYFPWHLLPPSS	1	44.7707	44.7707	19	2.35635
120	Ab035	Ab035-P120	EATAILPPELAN	1	44.7707	44.7707	19	2.35635
121	Ab035	Ab035-P121	IHSTSFSTLLPP	1	44.7707	44.7707	19	2.35635
122	Ab035	Ab035-P122	MPLSLRHILPPE	1	44.7707	44.7707	19	2.35635
123	Ab035	Ab035-P123	SFGPGYGLHART	1	43.5925	43.5925	19	2.29434
124	Ab035	Ab035-P124	EMATMLPPNYTL	1	43.5925	43.5925	19	2.29434
125	Ab035	Ab035-P125	EYASMLPPNGAV	1	43.5925	43.5925	19	2.29434
126	Ab035	Ab035-P126	IVAPWFVIPPYG	1	43.5925	43.5925	19	2.29434
127	Ab035	Ab035-P127	RVSPAPAWLLPR	1	43.5925	43.5925	19	2.29434
128	Ab035	Ab035-P128	TFSPPWMATLAV	1	43.5925	43.5925	19	2.29434
129	Ab035	Ab035-P129	TGYMPSFLLPWA	1	43.5925	43.5925	19	2.29434
130	Ab035	Ab035-P130	SFIHSDFLPKPD	1	42.4143	42.4143	19	2.23233
131	Ab035	Ab035-P131	ESAYMIDILLPR	1	42.4143	42.4143	19	2.23233
132	Ab035	Ab035-P132	GHAFEEVLPPEY	1	42.4143	42.4143	19	2.23233
133	Ab035	Ab035-P133	GQLATRPFTPFA	1	42.4143	42.4143	19	2.23233
134	Ab035	Ab035-P134	NNFLTPPEKVMR	1	42.4143	42.4143	19	2.23233
135	Ab035	Ab035-P135	FTPSEFLPRDIP	1	41.2361	41.2361	19	2.17032
136	Ab035	Ab035-P136	QWSWPDMMPPTN	1	41.2361	41.2361	19	2.17032
137	Ab035	Ab035-P137	SDYSWLVPAESM	1	41.2361	41.2361	19	2.17032
138	Ab035	Ab035-P138	DMLDPPFWISVW	1	40.058	40.058	19	2.10832
139	Ab035	Ab035-P139	KFEFAPLWLIPA	1	40.058	40.058	19	2.10832
140	Ab035	Ab035-P140	SASPWWILPFEP	1	40.058	40.058	19	2.10832
141	Ab035	Ab035-P141	VSAHFSSVVPPE	1	40.058	40.058	19	2.10832
142	Ab035	Ab035-P142	TVDPILLFNLEL	1	38.8798	38.8798	19	2.04631
143	Ab035	Ab035-P143	ASFATLLPPDSN	1	37.7016	37.7016	19	1.98429
144	Ab035	Ab035-P144	KISTLVLPPELD	1	37.7016	37.7016	19	1.98429
145	Ab035	Ab035-P145	RINHLLPPERGA	1	37.7016	37.7016	19	1.98429
146	Ab035	Ab035-P146	SSLVPMSWTPEY	1	37.7016	37.7016	19	1.98429
147	Ab035	Ab035-P147	SWLVPRERTVAP	1	37.7016	37.7016	19	1.98429
148	Ab035	Ab035-P148	WDVDIAPPESFP	1	37.7016	37.7016	19	1.98429
149	Ab035	Ab035-P149	YVHKQMFPWPPE	1	37.7016	37.7016	19	1.98429
150	Ab035	Ab035-P150	AGFSERPFTPTA	1	36.5234	36.5234	19	1.92228
151	Ab035	Ab035-P151	ANFANLDLVPRE	1	36.5234	36.5234	19	1.92228
152	Ab035	Ab035-P152	HSLVPPENTMPQ	1	36.5234	36.5234	19	1.92228
153	Ab035	Ab035-P153	HVLTPPENAKSG	1	36.5234	36.5234	19	1.92228
154	Ab035	Ab035-P154	IDAYHILPPEDD	1	36.5234	36.5234	19	1.92228
155	Ab035	Ab035-P155	QFASLLPGEGRM	1	36.5234	36.5234	19	1.92228
156	Ab035	Ab035-P156	SWNGHLPPERIS	1	36.5234	36.5234	19	1.92228
157	Ab035	Ab035-P157	TQQYWNTVWQMA	1	36.5234	36.5234	19	1.92228
158	Ab035	Ab035-P158	YCELPLCAYMQR	1	36.5234	36.5234	19	1.92228
159	Ab035	Ab035-P159	ELVPLYITPPMR	1	35.3453	35.3453	19	1.86028
160	Ab035	Ab035-P160	NWNLLLPREARP	1	35.3453	35.3453	19	1.86028
161	Ab035	Ab035-P161	SFPWFILPPHTM	1	35.3453	35.3453	19	1.86028
162	Ab035	Ab035-P162	AMDQQWNTAWVS	1	34.1671	34.1671	19	1.79827
163	Ab035	Ab035-P163	DLSTMPWNVLPP	1	34.1671	34.1671	19	1.79827
164	Ab035	Ab035-P164	DTLSVLPPERWR	1	34.1671	34.1671	19	1.79827
165	Ab035	Ab035-P165	EYTWMIPKERAS	1	34.1671	34.1671	19	1.79827
166	Ab035	Ab035-P166	NHTAMSVNLLPP	1	34.1671	34.1671	19	1.79827
167	Ab035	Ab035-P167	NYTPPNIMPRFQ	1	34.1671	34.1671	19	1.79827
168	Ab035	Ab035-P168	WVYDSLVPPERS	1	34.1671	34.1671	19	1.79827
169	Ab035	Ab035-P169	EPTWLLPPEAPP	1	32.9889	32.9889	19	1.73626
170	Ab035	Ab035-P170	FVSVSPPERHGA	1	32.9889	32.9889	19	1.73626
171	Ab035	Ab035-P171	GLATMMPASLLP	1	32.9889	32.9889	19	1.73626
172	Ab035	Ab035-P172	SLNLHHILPRER	1	32.9889	32.9889	19	1.73626
173	Ab035	Ab035-P173	WITPDFVLPPSR	1	32.9889	32.9889	19	1.73626
174	Ab035	Ab035-P174	FLHQDILPPSRR	1	31.8107	31.8107	19	1.67425
175	Ab035	Ab035-P175	ALTSADMLPPRR	1	31.8107	31.8107	19	1.67425
176	Ab035	Ab035-P176	DTFTPTGLLPEE	1	31.8107	31.8107	19	1.67425
177	Ab035	Ab035-P177	GLTRVSLLPPES	1	31.8107	31.8107	19	1.67425
178	Ab035	Ab035-P178	GSSPSPEFILPP	1	31.8107	31.8107	19	1.67425
179	Ab035	Ab035-P179	HTIEHHLVPPEK	1	31.8107	31.8107	19	1.67425
180	Ab035	Ab035-P180	SQWSTRYLMEPG	1	31.8107	31.8107	19	1.67425
181	Ab035	Ab035-P181	DAGFALDWMVPP	1	30.6326	30.6326	19	1.61224
182	Ab035	Ab035-P182	HFMVWDPPLYRH	1	30.6326	30.6326	19	1.61224
183	Ab035	Ab035-P183	QITPSMVLPPHS	1	30.6326	30.6326	19	1.61224
184	Ab035	Ab035-P184	SNVPLMILPPGW	1	30.6326	30.6326	19	1.61224
185	Ab035	Ab035-P185	SYTPAFMLPTHS	1	30.6326	30.6326	19	1.61224
186	Ab035	Ab035-P186	ASPYIVLPPEMR	1	29.4544	29.4544	19	1.55023
187	Ab035	Ab035-P187	EPTAYHILPEPR	1	29.4544	29.4544	19	1.55023
188	Ab035	Ab035-P188	IDSYLPNMFLPP	1	29.4544	29.4544	19	1.55023
189	Ab035	Ab035-P189	QETFMPYHVLPP	1	29.4544	29.4544	19	1.55023
190	Ab035	Ab035-P190	SLDAWNLLPPEG	1	29.4544	29.4544	19	1.55023
191	Ab035	Ab035-P191	ALLMPRNVMPPE	1	28.2762	28.2762	19	1.48822
192	Ab035	Ab035-P192	FDYDFLTPRERS	1	28.2762	28.2762	19	1.48822
193	Ab035	Ab035-P193	GISAGYRLYDEH	1	28.2762	28.2762	19	1.48822
194	Ab035	Ab035-P194	SPTPMLLLPPNA	1	28.2762	28.2762	19	1.48822
195	Ab035	Ab035-P195	YMPSNLLPRLLV	1	28.2762	28.2762	19	1.48822
196	Ab035	Ab035-P196	LDPNFGRNNVPV	8	216.784	27.098	19	1.42621
197	Ab035	Ab035-P197	AHIKVDFVPPER	1	27.098	27.098	19	1.42621
198	Ab035	Ab035-P198	AYSPNWLVPSLH	1	27.098	27.098	19	1.42621
199	Ab035	Ab035-P199	DLYMSLLPPFLA	1	27.098	27.098	19	1.42621
200	Ab035	Ab035-P200	DSTQMLPPERSI	1	27.098	27.098	19	1.42621
201	Ab035	Ab035-P201	EYMNSRLLPSER	1	27.098	27.098	19	1.42621
202	Ab035	Ab035-P202	GLSHYYLSGPFP	1	27.098	27.098	19	1.42621
203	Ab035	Ab035-P203	KLIGAAIVPPEN	1	27.098	27.098	19	1.42621
204	Ab035	Ab035-P204	MPNSWLAPPERV	1	27.098	27.098	19	1.42621
205	Ab035	Ab035-P205	SNVADWLPPEWS	1	27.098	27.098	19	1.42621
206	Ab035	Ab035-P206	TTDWSWMVPRDK	1	27.098	27.098	19	1.42621
207	Ab035	Ab035-P207	VHMPTFLLPAEF	1	27.098	27.098	19	1.42621
208	Ab035	Ab035-P208	DVYSLLLPPEMV	1	25.9199	25.9199	19	1.36421
209	Ab035	Ab035-P209	EFFSLVPVERPK	1	25.9199	25.9199	19	1.36421
210	Ab035	Ab035-P210	NGCCDPPEPFIP	1	25.9199	25.9199	19	1.36421
211	Ab035	Ab035-P211	SLGPYYATLLPR	1	25.9199	25.9199	19	1.36421
212	Ab035	Ab035-P212	SPLAWLLPERNV	1	25.9199	25.9199	19	1.36421
213	Ab035	Ab035-P213	STFWMPNEFLPR	1	25.9199	25.9199	19	1.36421
214	Ab035	Ab035-P214	VWYTPFNMVPRE	1	25.9199	25.9199	19	1.36421
215	Ab035	Ab035-P215	APHAHWNFKEWY	1	24.7417	24.7417	19	1.30219
216	Ab035	Ab035-P216	DTICCSPPETVR	1	24.7417	24.7417	19	1.30219
217	Ab035	Ab035-P217	DYTPRWLWPSGD	1	24.7417	24.7417	19	1.30219
218	Ab035	Ab035-P218	EAWYLPPEPPNR	1	24.7417	24.7417	19	1.30219
219	Ab035	Ab035-P219	EFAVYLPKEHHG	1	24.7417	24.7417	19	1.30219
220	Ab035	Ab035-P220	GFVGRHHIPPEP	1	24.7417	24.7417	19	1.30219
221	Ab035	Ab035-P221	ISITPNAILPPH	1	24.7417	24.7417	19	1.30219
222	Ab035	Ab035-P222	KEPPIPMLWWLN	1	24.7417	24.7417	19	1.30219
223	Ab035	Ab035-P223	NGDAHTLIPPEV	1	24.7417	24.7417	19	1.30219
224	Ab035	Ab035-P224	SVALATWLPRER	1	24.7417	24.7417	19	1.30219
225	Ab035	Ab035-P225	TSSHLLPPESGK	1	24.7417	24.7417	19	1.30219
226	Ab035	Ab035-P226	YMPNTLVPPELR	1	24.7417	24.7417	19	1.30219
227	Ab035	Ab035-P227	CEVCIITPAEQP	1	23.5635	23.5635	19	1.24018
228	Ab035	Ab035-P228	DGHGTVLPPELH	1	23.5635	23.5635	19	1.24018
229	Ab035	Ab035-P229	FFPVTRDMLPRE	1	23.5635	23.5635	19	1.24018
230	Ab035	Ab035-P230	HDLFWWMNPEMQ	1	23.5635	23.5635	19	1.24018
231	Ab035	Ab035-P231	LDTFPIFMIPKE	1	23.5635	23.5635	19	1.24018
232	Ab035	Ab035-P232	NDWSLIFPPEKG	1	23.5635	23.5635	19	1.24018
233	Ab035	Ab035-P233	SQWSTGYNLRLT	1	23.5635	23.5635	19	1.24018
234	Ab035	Ab035-P234	SYADFAILPPRY	1	23.5635	23.5635	19	1.24018
235	Ab035	Ab035-P235	SYYAHGFTSLRD	1	23.5635	23.5635	19	1.24018
236	Ab035	Ab035-P236	TPISLSIMPPEI	1	23.5635	23.5635	19	1.24018
237	Ab035	Ab035-P237	DETATPSYLLPG	1	22.3853	22.3853	19	1.17817
238	Ab035	Ab035-P238	EYITEEFAPRVK	1	22.3853	22.3853	19	1.17817
239	Ab035	Ab035-P239	EYTGSVILPNSR	1	22.3853	22.3853	19	1.17817
240	Ab035	Ab035-P240	HTSLIILPPERL	1	22.3853	22.3853	19	1.17817
241	Ab035	Ab035-P241	ITVMAPEWMTQS	1	22.3853	22.3853	19	1.17817
242	Ab035	Ab035-P242	QWMPTDLLPSLM	1	22.3853	22.3853	19	1.17817
243	Ab035	Ab035-P243	SPVPAAIMPPDS	1	22.3853	22.3853	19	1.17817
244	Ab035	Ab035-P244	TAIGSLFLPPEL	1	22.3853	22.3853	19	1.17817
245	Ab035	Ab035-P245	TVQAPSSILPPD	1	22.3853	22.3853	19	1.17817
246	Ab035	Ab035-P246	VLTTITILPSER	1	22.3853	22.3853	19	1.17817
247	Ab035	Ab035-P247	DMLPPEPLPIST	1	21.2072	21.2072	19	1.11617
248	Ab035	Ab035-P248	EDHKGILPPEMR	1	21.2072	21.2072	19	1.11617
249	Ab035	Ab035-P249	DMPPPERSLPHA	1	21.2072	21.2072	19	1.11617
250	Ab035	Ab035-P250	DMSWLLPPHLTL	1	21.2072	21.2072	19	1.11617
251	Ab035	Ab035-P251	DSLWTFWTPSMY	1	21.2072	21.2072	19	1.11617
252	Ab035	Ab035-P252	DTPVWILPSMLP	1	21.2072	21.2072	19	1.11617
253	Ab035	Ab035-P253	GKSFVPQTLLPP	1	21.2072	21.2072	19	1.11617
254	Ab035	Ab035-P254	GMLTPGPMLPPM	1	21.2072	21.2072	19	1.11617
255	Ab035	Ab035-P255	KPNSYFPSPPEL	1	21.2072	21.2072	19	1.11617
256	Ab035	Ab035-P256	NGYFTPNWLVPA	1	21.2072	21.2072	19	1.11617
257	Ab035	Ab035-P257	NVRTTVPTWLLP	1	21.2072	21.2072	19	1.11617
258	Ab035	Ab035-P258	RSVPDVILPPSF	1	21.2072	21.2072	19	1.11617
259	Ab035	Ab035-P259	SRVPWPPELAVH	1	21.2072	21.2072	19	1.11617
260	Ab035	Ab035-P260	YSLLTPPERLSA	1	21.2072	21.2072	19	1.11617
261	Ab035	Ab035-P261	AEVLPPEPSARP	1	20.029	20.029	19	1.05416
262	Ab035	Ab035-P262	ELNAPHMMPREV	1	20.029	20.029	19	1.05416
263	Ab035	Ab035-P263	GVMKHYGMTHQS	1	20.029	20.029	19	1.05416
264	Ab035	Ab035-P264	HHITIFNIEKKG	1	20.029	20.029	19	1.05416
265	Ab035	Ab035-P265	HLVPSWLLPSLS	1	20.029	20.029	19	1.05416
266	Ab035	Ab035-P266	HLYAPGYLTPPT	1	20.029	20.029	19	1.05416
267	Ab035	Ab035-P267	KVSTFAPVDLLP	1	20.029	20.029	19	1.05416
268	Ab035	Ab035-P268	QCCFPPENVLMK	1	20.029	20.029	19	1.05416
269	Ab035	Ab035-P269	SFTGYWMLPPEH	1	20.029	20.029	19	1.05416
270	Ab035	Ab035-P270	TFSLWSRGLPFI	1	20.029	20.029	19	1.05416
271	Ab035	Ab035-P271	TMVQTLWLPIED	1	20.029	20.029	19	1.05416
272	Ab035	Ab035-P272	TPTPYDMLPVDQ	1	20.029	20.029	19	1.05416
273	Ab035	Ab035-P273	WSPPELLPREGP	1	20.029	20.029	19	1.05416
274	Ab035	Ab035-P274	YHANSMLTPPER	1	20.029	20.029	19	1.05416
275	Ab035	Ab035-P275	EARSWWALLPRE	2	38.8798	19.4399	19	1.02315

### Sheet: Ab036
No.	Antibody	ID of peptide	Sequence of peptide	Blank_control	Normalized count	Enrichment factor	Cutoff	Ratio
1	Ab036	Ab036-P1	QSWWPSTVALFP	1	514.162	514.162	19	27.0612
2	Ab036	Ab036-P2	SFSAVYWNEQAS	1	258.795	258.795	19	13.6208
3	Ab036	Ab036-P3	VNANSWNTFASP	1	106.26	106.26	19	5.59263
4	Ab036	Ab036-P4	NTAILWNTYAGA	1	104.546	104.546	19	5.50242
5	Ab036	Ab036-P5	NPWTPLEWNTMA	1	70.2688	70.2688	19	3.69836
6	Ab036	Ab036-P6	HTVPPHVQDPLV	1	68.5549	68.5549	19	3.60815
7	Ab036	Ab036-P7	ESLNWWIPETTY	1	54.8439	54.8439	19	2.88652
8	Ab036	Ab036-P8	DADPLWNTLAAA	1	53.1301	53.1301	19	2.79632
9	Ab036	Ab036-P9	HDELTWFPDVVA	1	49.7023	49.7023	19	2.61591
10	Ab036	Ab036-P10	SPTSFWCETAVC	1	46.2746	46.2746	19	2.43551
11	Ab036	Ab036-P11	THNELFWQTQVT	1	44.5607	44.5607	19	2.3453
12	Ab036	Ab036-P12	RFLPMTVAPGYN	1	44.5607	44.5607	19	2.3453
13	Ab036	Ab036-P13	APVWPDTVGTPK	1	42.8468	42.8468	19	2.25509
14	Ab036	Ab036-P14	WTWNDMTSPMQL	1	39.4191	39.4191	19	2.07469
15	Ab036	Ab036-P15	YWTPTDWNLYTA	1	39.4191	39.4191	19	2.07469
16	Ab036	Ab036-P16	FEIPWWNELATF	1	37.7052	37.7052	19	1.98448
17	Ab036	Ab036-P17	VPTLPDTVRPAI	1	37.7052	37.7052	19	1.98448
18	Ab036	Ab036-P18	ASSSWVALPDTV	1	34.2775	34.2775	19	1.80408
19	Ab036	Ab036-P19	SGVWALLPETTA	1	34.2775	34.2775	19	1.80408
20	Ab036	Ab036-P20	WIADTVAPTVWE	1	34.2775	34.2775	19	1.80408
21	Ab036	Ab036-P21	VGWPSAWNTLPT	1	32.5636	32.5636	19	1.71387
22	Ab036	Ab036-P22	HGVSWNALASPR	1	30.8497	30.8497	19	1.62367
23	Ab036	Ab036-P23	TATFPETVAPMD	1	30.8497	30.8497	19	1.62367
24	Ab036	Ab036-P24	TEADRIIAEMTP	1	30.8497	30.8497	19	1.62367
25	Ab036	Ab036-P25	ASPISVAWNEFS	1	29.1358	29.1358	19	1.53346
26	Ab036	Ab036-P26	MIEFPHWNLMVT	1	29.1358	29.1358	19	1.53346
27	Ab036	Ab036-P27	TMYPDTVAPTHD	1	29.1358	29.1358	19	1.53346
28	Ab036	Ab036-P28	TRNLTVNWNQLS	1	29.1358	29.1358	19	1.53346
29	Ab036	Ab036-P29	WDYHDLDLAPTT	1	29.1358	29.1358	19	1.53346
30	Ab036	Ab036-P30	SVSLWNSMATAV	1	27.422	27.422	19	1.44326
31	Ab036	Ab036-P31	TQHWNTYATAPR	1	27.422	27.422	19	1.44326
32	Ab036	Ab036-P32	YGQGHPWNYLPT	1	27.422	27.422	19	1.44326
33	Ab036	Ab036-P33	KWPALTYYQEGL	1	25.7081	25.7081	19	1.35306
34	Ab036	Ab036-P34	SIAELPDTTSPD	1	25.7081	25.7081	19	1.35306
35	Ab036	Ab036-P35	TSSSFIWPDTVF	1	25.7081	25.7081	19	1.35306
36	Ab036	Ab036-P36	WGALSWNDMSGP	1	25.7081	25.7081	19	1.35306
37	Ab036	Ab036-P37	LPPPKFNGSERF	1	23.9942	23.9942	19	1.26285
38	Ab036	Ab036-P38	MFPDTVAWSSSL	1	23.9942	23.9942	19	1.26285
39	Ab036	Ab036-P39	VAWNEWSTSSNR	1	23.9942	23.9942	19	1.26285
40	Ab036	Ab036-P40	YTIDSFAHVQDP	1	23.9942	23.9942	19	1.26285
41	Ab036	Ab036-P41	HLFSVNNYLTAA	1	22.2803	22.2803	19	1.17265
42	Ab036	Ab036-P42	LSITETNKLATN	1	22.2803	22.2803	19	1.17265
43	Ab036	Ab036-P43	SITSWNYAPTAL	1	22.2803	22.2803	19	1.17265
44	Ab036	Ab036-P44	VERHVRWQFMAT	1	20.5665	20.5665	19	1.08245
45	Ab036	Ab036-P45	ESQVETVAPYIG	1	20.5665	20.5665	19	1.08245
46	Ab036	Ab036-P46	SQPAVSWNTYAS	1	20.5665	20.5665	19	1.08245
47	Ab036	Ab036-P47	VDLHWLWSDMTA	1	20.5665	20.5665	19	1.08245

### Sheet: Ab038
No.	Antibody	ID of peptide	Sequence of peptide	Blank_control	Normalized count	Enrichment factor	Cutoff	Ratio
1	Ab038	Ab038-P1	YSWDASFRHDRD	1	2968.88	2968.88	19	156.257
2	Ab038	Ab038-P2	SAPATVRWDHAI	1	754.388	754.388	19	39.7046
3	Ab038	Ab038-P3	SPDLMREAIRGD	1	631.654	631.654	19	33.2449
4	Ab038	Ab038-P4	ISLNMWDRHDRD	1	407.348	407.348	19	21.4394
5	Ab038	Ab038-P5	NLRFDREGLGVD	1	371.375	371.375	19	19.5461
6	Ab038	Ab038-P6	TAHLRPDRHGLG	1	371.375	371.375	19	19.5461
7	Ab038	Ab038-P7	HSSFGGVDKRWD	1	311.066	311.066	19	16.3719
8	Ab038	Ab038-P8	TMQTRFDRYPEN	1	306.834	306.834	19	16.1492
9	Ab038	Ab038-P9	GDLNRHTIRHDR	1	277.208	277.208	19	14.5899
10	Ab038	Ab038-P10	DSTHRQRLDHRI	1	253.931	253.931	19	13.3648
11	Ab038	Ab038-P11	VQRADHWNELLL	1	248.641	248.641	19	13.0864
12	Ab038	Ab038-P12	YEWGVFPRYDRE	1	225.364	225.364	19	11.8613
13	Ab038	Ab038-P13	GLARPDHFVRGL	1	224.306	224.306	19	11.8056
14	Ab038	Ab038-P14	DVPGSDRRDRDG	1	220.074	220.074	19	11.5828
15	Ab038	Ab038-P15	GLLGTPVRWDRD	1	214.784	214.784	19	11.3044
16	Ab038	Ab038-P16	VRWDHWSALDVL	1	209.493	209.493	19	11.0259
17	Ab038	Ab038-P17	IRYDRDPFTSYQ	1	207.377	207.377	19	10.9146
18	Ab038	Ab038-P18	SWFNSVSRADRD	1	205.261	205.261	19	10.8032
19	Ab038	Ab038-P19	QWSDRHIRGDRD	1	198.913	198.913	19	10.4691
20	Ab038	Ab038-P20	GPGEARYDRDGD	1	193.623	193.623	19	10.1907
21	Ab038	Ab038-P21	QYRFDHYYRPSP	2	375.607	187.804	19	9.88439
22	Ab038	Ab038-P22	IRIDHYVKLPTD	1	177.752	177.752	19	9.35537
23	Ab038	Ab038-P23	TSGDRHDRGGAS	1	174.578	174.578	19	9.18832
24	Ab038	Ab038-P24	QRYDHQFGLDPY	1	163.997	163.997	19	8.63142
25	Ab038	Ab038-P25	QSAFRPDHGHPA	1	161.881	161.881	19	8.52005
26	Ab038	Ab038-P26	ELPTTVETQRFD	1	158.707	158.707	19	8.353
27	Ab038	Ab038-P27	AWTPLKSSVRPD	1	146.011	146.011	19	7.68479
28	Ab038	Ab038-P28	DLQAVGIRADRD	1	144.952	144.952	19	7.62905
29	Ab038	Ab038-P29	QHLNAPLRPDRE	1	140.72	140.72	19	7.40632
30	Ab038	Ab038-P30	MRHDHAVFDHDP	1	135.43	135.43	19	7.12789
31	Ab038	Ab038-P31	WTFTPHFLRPDR	1	134.372	134.372	19	7.07221
32	Ab038	Ab038-P32	AQPSVSRFDREG	1	132.256	132.256	19	6.96084
33	Ab038	Ab038-P33	ISQRMDRGGSVP	1	128.024	128.024	19	6.73811
34	Ab038	Ab038-P34	HKDYGRLDHMIT	1	126.966	126.966	19	6.68242
35	Ab038	Ab038-P35	ARYDHEREANHQ	1	123.792	123.792	19	6.51537
36	Ab038	Ab038-P36	SWSVNGIRHDRN	1	115.327	115.327	19	6.06984
37	Ab038	Ab038-P37	DPGSSDTRYDRD	1	114.269	114.269	19	6.01416
38	Ab038	Ab038-P38	TLRCDRAPIAGC	1	114.269	114.269	19	6.01416
39	Ab038	Ab038-P39	AKGDPILRYDRD	1	112.153	112.153	19	5.90279
40	Ab038	Ab038-P40	SLSVRYDRPVES	1	112.153	112.153	19	5.90279
41	Ab038	Ab038-P41	VTGPRWDRPADM	1	112.153	112.153	19	5.90279
42	Ab038	Ab038-P42	LGYRPDHAPERA	1	111.095	111.095	19	5.84711
43	Ab038	Ab038-P43	LVGNIRHDHFTR	1	111.095	111.095	19	5.84711
44	Ab038	Ab038-P44	RFDHLPEPVGMK	1	105.805	105.805	19	5.56868
45	Ab038	Ab038-P45	NHYMYANRFDRE	1	104.747	104.747	19	5.513
46	Ab038	Ab038-P46	MRYDRFPEALWA	1	102.631	102.631	19	5.40163
47	Ab038	Ab038-P47	VRPDRDQLILVQ	1	98.3984	98.3984	19	5.17886
48	Ab038	Ab038-P48	YPMRVDHWTELG	1	98.3984	98.3984	19	5.17886
49	Ab038	Ab038-P49	DLQRLLRMDHAI	1	97.3403	97.3403	19	5.12317
50	Ab038	Ab038-P50	DRGAGHRDGSWH	1	96.2823	96.2823	19	5.06749
51	Ab038	Ab038-P51	WHKPAGYPRADR	1	95.2243	95.2243	19	5.01181
52	Ab038	Ab038-P52	SLNHPMSRWDRD	1	93.1082	93.1082	19	4.90043
53	Ab038	Ab038-P53	DVRNPVIRHDRD	1	92.0501	92.0501	19	4.84474
54	Ab038	Ab038-P54	FRPDHEYSSFWR	1	92.0501	92.0501	19	4.84474
55	Ab038	Ab038-P55	LSAEFGGTRWDR	1	90.9921	90.9921	19	4.78906
56	Ab038	Ab038-P56	NPNLRMDRPVWN	1	90.9921	90.9921	19	4.78906
57	Ab038	Ab038-P57	VHVHSIRPDREA	1	89.934	89.934	19	4.73337
58	Ab038	Ab038-P58	LRFDRPLYDSFG	1	88.876	88.876	19	4.67768
59	Ab038	Ab038-P59	GDYANVARFDRD	1	85.7018	85.7018	19	4.51062
60	Ab038	Ab038-P60	YPELTRSERHDR	1	85.7018	85.7018	19	4.51062
61	Ab038	Ab038-P61	SFSLRYDRPLGT	4	339.633	84.9082	19	4.46886
62	Ab038	Ab038-P62	IPIRHDRPVLTF	1	83.5857	83.5857	19	4.39925
63	Ab038	Ab038-P63	NWNVTRWDRQWD	1	80.4116	80.4116	19	4.23219
64	Ab038	Ab038-P64	SSPHLLDMRHDR	1	80.4116	80.4116	19	4.23219
65	Ab038	Ab038-P65	MPRYDRSPGNNG	1	77.2374	77.2374	19	4.06513
66	Ab038	Ab038-P66	TYRHDRTLIEIS	1	76.1794	76.1794	19	4.00944
67	Ab038	Ab038-P67	FVPTDIKRYDRD	1	75.1214	75.1214	19	3.95376
68	Ab038	Ab038-P68	LSSYIRHDRDGN	1	75.1214	75.1214	19	3.95376
69	Ab038	Ab038-P69	SRPDHEYVWSHV	1	74.0633	74.0633	19	3.89807
70	Ab038	Ab038-P70	SPVSRYDHLIRR	1	73.0053	73.0053	19	3.84238
71	Ab038	Ab038-P71	IRYDRDGMASIG	1	73.0053	73.0053	19	3.84238
72	Ab038	Ab038-P72	STTNFGVARWDR	1	71.9472	71.9472	19	3.78669
73	Ab038	Ab038-P73	AIPRWDRAPVSN	1	70.8892	70.8892	19	3.73101
74	Ab038	Ab038-P74	IRWDRDGLDARA	1	70.8892	70.8892	19	3.73101
75	Ab038	Ab038-P75	SVMGRFDRPVNW	1	69.8311	69.8311	19	3.67532
76	Ab038	Ab038-P76	DAGSGLLRPDRD	1	69.8311	69.8311	19	3.67532
77	Ab038	Ab038-P77	SGVRFDRPHQPS	1	68.7731	68.7731	19	3.61964
78	Ab038	Ab038-P78	SYRPDRDHSFGL	1	68.7731	68.7731	19	3.61964
79	Ab038	Ab038-P79	KVTRYDHAIKGV	1	65.5989	65.5989	19	3.45257
80	Ab038	Ab038-P80	AVILDRPDRHGA	1	64.5409	64.5409	19	3.39689
81	Ab038	Ab038-P81	LPRVDHRIGPSK	1	63.4828	63.4828	19	3.3412
82	Ab038	Ab038-P82	NIHVWALRPDRH	1	63.4828	63.4828	19	3.3412
83	Ab038	Ab038-P83	SVYSHGSRHDRD	1	63.4828	63.4828	19	3.3412
84	Ab038	Ab038-P84	TMLRHDRSGMMA	1	63.4828	63.4828	19	3.3412
85	Ab038	Ab038-P85	MRDDHYVSGYYP	5	314.24	62.848	19	3.30779
86	Ab038	Ab038-P86	DWPRGPRPDHSV	1	62.4248	62.4248	19	3.28552
87	Ab038	Ab038-P87	VWRHDRPMSFST	1	62.4248	62.4248	19	3.28552
88	Ab038	Ab038-P88	WLSAQGPRPDRD	1	61.3667	61.3667	19	3.22983
89	Ab038	Ab038-P89	NEDTRWDHLIVM	1	60.3087	60.3087	19	3.17414
90	Ab038	Ab038-P90	DTSRPDRDGQAS	1	59.2506	59.2506	19	3.11845
91	Ab038	Ab038-P91	FRTDHYVGHVPL	1	59.2506	59.2506	19	3.11845
92	Ab038	Ab038-P92	GNIGIHRYDHTI	1	58.1926	58.1926	19	3.06277
93	Ab038	Ab038-P93	SSLRMDHYVQQG	1	58.1926	58.1926	19	3.06277
94	Ab038	Ab038-P94	QLQRHDRDGLVS	1	57.1346	57.1346	19	3.00708
95	Ab038	Ab038-P95	WMPMVRHDRSLN	1	57.1346	57.1346	19	3.00708
96	Ab038	Ab038-P96	ATRYDHFPELTI	1	56.0765	56.0765	19	2.95139
97	Ab038	Ab038-P97	SECVNGRCDRSA	1	56.0765	56.0765	19	2.95139
98	Ab038	Ab038-P98	GHAAHIRPDHHT	1	55.0185	55.0185	19	2.89571
99	Ab038	Ab038-P99	ADSFLVRPDREG	1	53.9604	53.9604	19	2.84002
100	Ab038	Ab038-P100	FPVDPHYGRHDR	1	53.9604	53.9604	19	2.84002
101	Ab038	Ab038-P101	LPVPFRHDHTVE	1	53.9604	53.9604	19	2.84002
102	Ab038	Ab038-P102	SSGVQYRFDRPA	1	52.9024	52.9024	19	2.78434
103	Ab038	Ab038-P103	GLHVRHDRMALD	1	52.9024	52.9024	19	2.78434
104	Ab038	Ab038-P104	VLRYDRDQFFGF	1	52.9024	52.9024	19	2.78434
105	Ab038	Ab038-P105	VRFDHYTDTIGG	1	52.9024	52.9024	19	2.78434
106	Ab038	Ab038-P106	FRHDRTEFALYE	1	51.8443	51.8443	19	2.72865
107	Ab038	Ab038-P107	FHTDSLWRRDRD	1	48.6702	48.6702	19	2.56159
108	Ab038	Ab038-P108	TRHDHSYSEYRG	1	48.6702	48.6702	19	2.56159
109	Ab038	Ab038-P109	VPGHLDYQRHDR	1	48.6702	48.6702	19	2.56159
110	Ab038	Ab038-P110	VSPRWNPIGWQL	1	47.6121	47.6121	19	2.5059
111	Ab038	Ab038-P111	QPFTLRWDHMVR	1	46.5541	46.5541	19	2.45022
112	Ab038	Ab038-P112	SGPVSRADRGGM	1	46.5541	46.5541	19	2.45022
113	Ab038	Ab038-P113	VDLPSVSRADRD	1	46.5541	46.5541	19	2.45022
114	Ab038	Ab038-P114	VSPRPDHSVESP	1	46.5541	46.5541	19	2.45022
115	Ab038	Ab038-P115	HFRHDHYMRLLA	1	45.496	45.496	19	2.39453
116	Ab038	Ab038-P116	MHTSLRPDRSFP	1	45.496	45.496	19	2.39453
117	Ab038	Ab038-P117	NPPSNSPRWDRE	1	45.496	45.496	19	2.39453
118	Ab038	Ab038-P118	DTMSRYDHHKEY	1	44.438	44.438	19	2.33884
119	Ab038	Ab038-P119	SIRYDRPTPMSP	1	44.438	44.438	19	2.33884
120	Ab038	Ab038-P120	ATTIKNRPDHAV	1	43.3799	43.3799	19	2.28315
121	Ab038	Ab038-P121	ISVVNGRWDRDG	1	43.3799	43.3799	19	2.28315
122	Ab038	Ab038-P122	QYGINRPDHVIR	1	43.3799	43.3799	19	2.28315
123	Ab038	Ab038-P123	MTDRFDRGGSLD	1	42.3219	42.3219	19	2.22747
124	Ab038	Ab038-P124	SYRSDRDGWYPF	1	42.3219	42.3219	19	2.22747
125	Ab038	Ab038-P125	FRPDHNSGSVGQ	1	41.2638	41.2638	19	2.17178
126	Ab038	Ab038-P126	GWVAQTRYDHHV	1	41.2638	41.2638	19	2.17178
127	Ab038	Ab038-P127	ITNLNRYDRPFE	1	40.2058	40.2058	19	2.11609
128	Ab038	Ab038-P128	GARDHWHRYDRD	1	39.1477	39.1477	19	2.06041
129	Ab038	Ab038-P129	NPSLMRYDHLYS	1	39.1477	39.1477	19	2.06041
130	Ab038	Ab038-P130	REVADLRWDRPW	1	39.1477	39.1477	19	2.06041
131	Ab038	Ab038-P131	SQHATAIRYDRD	1	39.1477	39.1477	19	2.06041
132	Ab038	Ab038-P132	TDQQGLRWDRDQ	1	39.1477	39.1477	19	2.06041
133	Ab038	Ab038-P133	VRYDHLIVAAWP	1	39.1477	39.1477	19	2.06041
134	Ab038	Ab038-P134	LNVNLYYPRFDR	1	38.0897	38.0897	19	2.00472
135	Ab038	Ab038-P135	NPLRWDHLYYSD	1	38.0897	38.0897	19	2.00472
136	Ab038	Ab038-P136	YTSSPYPHRHDR	1	38.0897	38.0897	19	2.00472
137	Ab038	Ab038-P137	MRPDHTPLAQPH	1	37.0317	37.0317	19	1.94904
138	Ab038	Ab038-P138	AFLPMRLDHLIN	1	37.0317	37.0317	19	1.94904
139	Ab038	Ab038-P139	TTTRWDRPDPPL	1	37.0317	37.0317	19	1.94904
140	Ab038	Ab038-P140	YRWDHWSQVPHI	1	37.0317	37.0317	19	1.94904
141	Ab038	Ab038-P141	DSMERRWDRTYE	1	35.9736	35.9736	19	1.89335
142	Ab038	Ab038-P142	GNGAPMWYRWDH	1	35.9736	35.9736	19	1.89335
143	Ab038	Ab038-P143	GTIRWDREPTLL	1	35.9736	35.9736	19	1.89335
144	Ab038	Ab038-P144	HAHRHDRSMDYS	1	35.9736	35.9736	19	1.89335
145	Ab038	Ab038-P145	HRPDHAVGDLLR	1	35.9736	35.9736	19	1.89335
146	Ab038	Ab038-P146	QRYDRTDYNQYS	1	35.9736	35.9736	19	1.89335
147	Ab038	Ab038-P147	SPRYDRSNELTL	1	35.9736	35.9736	19	1.89335
148	Ab038	Ab038-P148	AVPLRHDHAWLP	1	34.9156	34.9156	19	1.83766
149	Ab038	Ab038-P149	TETSGMRYDHHF	1	33.8575	33.8575	19	1.78197
150	Ab038	Ab038-P150	DYDNAQIRWDRQ	1	33.8575	33.8575	19	1.78197
151	Ab038	Ab038-P151	HQSRHDHFVGLT	1	33.8575	33.8575	19	1.78197
152	Ab038	Ab038-P152	SRPDHAHLAELN	1	33.8575	33.8575	19	1.78197
153	Ab038	Ab038-P153	VRNDHYVVLATL	1	33.8575	33.8575	19	1.78197
154	Ab038	Ab038-P154	SLDMRHDRDPLH	2	66.657	33.3285	19	1.75413
155	Ab038	Ab038-P155	ARSDHAIKEVPQ	1	32.7995	32.7995	19	1.72629
156	Ab038	Ab038-P156	TMERSDRDGLLY	1	32.7995	32.7995	19	1.72629
157	Ab038	Ab038-P157	VRWDHNHISDSE	1	32.7995	32.7995	19	1.72629
158	Ab038	Ab038-P158	YYRPDHAVILAL	1	32.7995	32.7995	19	1.72629
159	Ab038	Ab038-P159	SRFDRPLAAHWP	1	31.7414	31.7414	19	1.6706
160	Ab038	Ab038-P160	TVIRADRPQTEK	1	31.7414	31.7414	19	1.6706
161	Ab038	Ab038-P161	GHTYMTHSRPDR	1	31.7414	31.7414	19	1.6706
162	Ab038	Ab038-P162	GLVLRHDRGMGP	1	31.7414	31.7414	19	1.6706
163	Ab038	Ab038-P163	MRYDRGGFEVTL	1	31.7414	31.7414	19	1.6706
164	Ab038	Ab038-P164	SDRLPLFPRYDR	1	31.7414	31.7414	19	1.6706
165	Ab038	Ab038-P165	TSTRFDHAIRGS	1	31.7414	31.7414	19	1.6706
166	Ab038	Ab038-P166	YRVDHGSEPRQQ	1	31.7414	31.7414	19	1.6706
167	Ab038	Ab038-P167	NYSPYNTVRHDR	1	30.6834	30.6834	19	1.61492
168	Ab038	Ab038-P168	SSMRFDHYISGR	1	30.6834	30.6834	19	1.61492
169	Ab038	Ab038-P169	YLSGTHRYDRPS	1	30.6834	30.6834	19	1.61492
170	Ab038	Ab038-P170	GAPATNLVRHDR	1	29.6253	29.6253	19	1.55923
171	Ab038	Ab038-P171	GSLGRPDHRVLG	1	29.6253	29.6253	19	1.55923
172	Ab038	Ab038-P172	LPTSDRMDHWFR	1	29.6253	29.6253	19	1.55923
173	Ab038	Ab038-P173	MVTRWDHSVGEG	1	29.6253	29.6253	19	1.55923
174	Ab038	Ab038-P174	TGSDRWDHWVRA	1	29.6253	29.6253	19	1.55923
175	Ab038	Ab038-P175	YGLHRHDRDFWQ	1	29.6253	29.6253	19	1.55923
176	Ab038	Ab038-P176	ADSKGWFQRPDR	1	28.5673	28.5673	19	1.50354
177	Ab038	Ab038-P177	ARFDRDGVSLSE	1	28.5673	28.5673	19	1.50354
178	Ab038	Ab038-P178	FPRFDRPLLHRV	1	28.5673	28.5673	19	1.50354
179	Ab038	Ab038-P179	GYRWDHHVHWNT	1	28.5673	28.5673	19	1.50354
180	Ab038	Ab038-P180	HRWDHSPLMWFP	1	28.5673	28.5673	19	1.50354
181	Ab038	Ab038-P181	LQSSMNGLVRPD	1	28.5673	28.5673	19	1.50354
182	Ab038	Ab038-P182	TNIRHDRDGSVS	1	28.5673	28.5673	19	1.50354
183	Ab038	Ab038-P183	TSNESVYRPDRE	1	28.5673	28.5673	19	1.50354
184	Ab038	Ab038-P184	YDRTQWGYRHDR	1	28.5673	28.5673	19	1.50354
185	Ab038	Ab038-P185	VLRPDRTEFRHL	1	27.5092	27.5092	19	1.44785
186	Ab038	Ab038-P186	ERMIRHDHVVVG	1	27.5092	27.5092	19	1.44785
187	Ab038	Ab038-P187	GLRFDRYMEPLP	1	27.5092	27.5092	19	1.44785
188	Ab038	Ab038-P188	HDTPRNPVRHDR	1	27.5092	27.5092	19	1.44785
189	Ab038	Ab038-P189	SKLRPDHYIMTR	1	27.5092	27.5092	19	1.44785
190	Ab038	Ab038-P190	GNANRYDHLIKA	1	26.4512	26.4512	19	1.39217
191	Ab038	Ab038-P191	SHERHDHYAELT	1	26.4512	26.4512	19	1.39217
192	Ab038	Ab038-P192	AFRHDRPVPPMN	1	26.4512	26.4512	19	1.39217
193	Ab038	Ab038-P193	DYTVAYRPDRDW	1	26.4512	26.4512	19	1.39217
194	Ab038	Ab038-P194	GIHGPARHDHTP	1	26.4512	26.4512	19	1.39217
195	Ab038	Ab038-P195	GQCPRMDHCVYS	1	26.4512	26.4512	19	1.39217
196	Ab038	Ab038-P196	KGMPTRWDHMVY	1	26.4512	26.4512	19	1.39217
197	Ab038	Ab038-P197	LISSAYAVRWDR	1	26.4512	26.4512	19	1.39217
198	Ab038	Ab038-P198	SVTYRHDHGMGP	1	26.4512	26.4512	19	1.39217
199	Ab038	Ab038-P199	VSVRYDHNTELD	1	26.4512	26.4512	19	1.39217
200	Ab038	Ab038-P200	DVRDAVHAPRWD	1	25.3931	25.3931	19	1.33648
201	Ab038	Ab038-P201	ATLPSIRQDHFI	1	25.3931	25.3931	19	1.33648
202	Ab038	Ab038-P202	GVHYVRWDHYGS	1	25.3931	25.3931	19	1.33648
203	Ab038	Ab038-P203	IHASRPDHAVWR	1	25.3931	25.3931	19	1.33648
204	Ab038	Ab038-P204	IRWDHSPGGQVA	1	25.3931	25.3931	19	1.33648
205	Ab038	Ab038-P205	LKHTSHIRPDRM	1	25.3931	25.3931	19	1.33648
206	Ab038	Ab038-P206	TNLELRYDRDHE	1	25.3931	25.3931	19	1.33648
207	Ab038	Ab038-P207	TSLHIRWDHYNP	1	25.3931	25.3931	19	1.33648
208	Ab038	Ab038-P208	TTWTDEPRWDRE	1	25.3931	25.3931	19	1.33648
209	Ab038	Ab038-P209	AHKYTFSRFDRD	1	24.3351	24.3351	19	1.28079
210	Ab038	Ab038-P210	DWGLRRDHAIGR	1	24.3351	24.3351	19	1.28079
211	Ab038	Ab038-P211	EYGRYDREHTVF	1	24.3351	24.3351	19	1.28079
212	Ab038	Ab038-P212	GNTIRMDRGMEV	1	24.3351	24.3351	19	1.28079
213	Ab038	Ab038-P213	SPELLNPRPDRD	1	24.3351	24.3351	19	1.28079
214	Ab038	Ab038-P214	SSSVIRADHYVR	1	24.3351	24.3351	19	1.28079
215	Ab038	Ab038-P215	TFRPDHTFFAFS	1	24.3351	24.3351	19	1.28079
216	Ab038	Ab038-P216	VARADHYIAAHS	1	24.3351	24.3351	19	1.28079
217	Ab038	Ab038-P217	VDRHNARPDHAH	1	24.3351	24.3351	19	1.28079
218	Ab038	Ab038-P218	ASYHYWPTRWDR	1	23.277	23.277	19	1.22511
219	Ab038	Ab038-P219	DPMMQRPDHQVT	1	23.277	23.277	19	1.22511
220	Ab038	Ab038-P220	HRYDRWYGEELL	1	23.277	23.277	19	1.22511
221	Ab038	Ab038-P221	KIMPMRLDHWSG	1	23.277	23.277	19	1.22511
222	Ab038	Ab038-P222	SLVPRHDRPVDV	1	23.277	23.277	19	1.22511
223	Ab038	Ab038-P223	TALHTRSDRDGV	1	23.277	23.277	19	1.22511
224	Ab038	Ab038-P224	VRHDHGWGDSMA	1	23.277	23.277	19	1.22511
225	Ab038	Ab038-P225	WEMYKPRLDHWT	1	23.277	23.277	19	1.22511
226	Ab038	Ab038-P226	YAIRYDHSIPYS	1	23.277	23.277	19	1.22511
227	Ab038	Ab038-P227	YEVRHDRMWVVM	1	23.277	23.277	19	1.22511
228	Ab038	Ab038-P228	DFTTNVFLRHDR	1	22.219	22.219	19	1.16942
229	Ab038	Ab038-P229	EDMAHGLNRLNP	1	22.219	22.219	19	1.16942
230	Ab038	Ab038-P230	HDLRPDRDHLGW	1	22.219	22.219	19	1.16942
231	Ab038	Ab038-P231	HGGYVARADHSI	1	22.219	22.219	19	1.16942
232	Ab038	Ab038-P232	IPYMEHRHDRDA	1	22.219	22.219	19	1.16942
233	Ab038	Ab038-P233	SQYPVPSAVRQD	1	22.219	22.219	19	1.16942
234	Ab038	Ab038-P234	TFLRYDRPLPPN	1	22.219	22.219	19	1.16942
235	Ab038	Ab038-P235	THTMISTARFDR	1	22.219	22.219	19	1.16942
236	Ab038	Ab038-P236	TRPDHSVRADLI	1	22.219	22.219	19	1.16942
237	Ab038	Ab038-P237	WNGWLLPELWAE	1	22.219	22.219	19	1.16942
238	Ab038	Ab038-P238	DARFDRGVEVRM	1	21.1609	21.1609	19	1.11373
239	Ab038	Ab038-P239	DLLADLPLHRHD	1	21.1609	21.1609	19	1.11373
240	Ab038	Ab038-P240	GHNVVYTYRPDR	1	21.1609	21.1609	19	1.11373
241	Ab038	Ab038-P241	HEPSARWDHNHE	1	21.1609	21.1609	19	1.11373
242	Ab038	Ab038-P242	IRHDHSWSTFPD	1	21.1609	21.1609	19	1.11373
243	Ab038	Ab038-P243	LRNDRSVDYALA	1	21.1609	21.1609	19	1.11373
244	Ab038	Ab038-P244	MVPRADRDGSVH	1	21.1609	21.1609	19	1.11373
245	Ab038	Ab038-P245	QNYPYTRPDHAY	1	21.1609	21.1609	19	1.11373
246	Ab038	Ab038-P246	SGPTHFWKLRFD	1	21.1609	21.1609	19	1.11373
247	Ab038	Ab038-P247	SRPDHNVRVHQS	1	21.1609	21.1609	19	1.11373
248	Ab038	Ab038-P248	AYLRFDHQIGSK	1	20.1029	20.1029	19	1.05805
249	Ab038	Ab038-P249	DGRFDRPMEEFF	1	20.1029	20.1029	19	1.05805
250	Ab038	Ab038-P250	DLGWHSIYRRPD	1	20.1029	20.1029	19	1.05805
251	Ab038	Ab038-P251	DTRWDHVIHLWG	1	20.1029	20.1029	19	1.05805
252	Ab038	Ab038-P252	GRPDHEFLGSLN	1	20.1029	20.1029	19	1.05805
253	Ab038	Ab038-P253	GSPLWRPDHSIY	1	20.1029	20.1029	19	1.05805
254	Ab038	Ab038-P254	LTTVERFDRPRT	1	20.1029	20.1029	19	1.05805
255	Ab038	Ab038-P255	TIHRPDHTPLFL	1	20.1029	20.1029	19	1.05805
256	Ab038	Ab038-P256	TPVNPRYDRGAE	1	20.1029	20.1029	19	1.05805
257	Ab038	Ab038-P257	ADRFRADRDGQS	1	19.0449	19.0449	19	1.00236
258	Ab038	Ab038-P258	DAVDRHRWDHFY	1	19.0449	19.0449	19	1.00236
259	Ab038	Ab038-P259	DPPFGFNRSDRD	1	19.0449	19.0449	19	1.00236
260	Ab038	Ab038-P260	DWPLRFDRPGWF	1	19.0449	19.0449	19	1.00236
261	Ab038	Ab038-P261	GADRQDRTGLYN	1	19.0449	19.0449	19	1.00236
262	Ab038	Ab038-P262	GTQRHDHSPREV	1	19.0449	19.0449	19	1.00236
263	Ab038	Ab038-P263	HLPRFDRPLKTI	1	19.0449	19.0449	19	1.00236
264	Ab038	Ab038-P264	QRMQERWDRPWT	1	19.0449	19.0449	19	1.00236
265	Ab038	Ab038-P265	SHIPRPDRHGLV	1	19.0449	19.0449	19	1.00236
266	Ab038	Ab038-P266	SLMSTILRFDRD	1	19.0449	19.0449	19	1.00236
267	Ab038	Ab038-P267	TAERMDRSGLFV	1	19.0449	19.0449	19	1.00236
268	Ab038	Ab038-P268	TLPLRPRMDHWH	1	19.0449	19.0449	19	1.00236
269	Ab038	Ab038-P269	TNVVLARPDREG	1	19.0449	19.0449	19	1.00236
270	Ab038	Ab038-P270	TVSSWSLTRHDR	1	19.0449	19.0449	19	1.00236
271	Ab038	Ab038-P271	TYRGDREPLMSQ	1	19.0449	19.0449	19	1.00236
272	Ab038	Ab038-P272	VSPRWDRPLSSS	1	19.0449	19.0449	19	1.00236

### Sheet: Ab039
No.	Antibody	ID of peptide	Sequence of peptide	Blank_control	Normalized count	Enrichment factor	Cutoff	Ratio
1	Ab039	Ab039-P1	GSVPHNCTSPNC	36	57635.1	1600.97	19	84.2618
2	Ab039	Ab039-P2	TTSNAEAPRYRT	1	1245.84	1245.84	19	65.5705
3	Ab039	Ab039-P3	DAAAHEPHNRTR	1	1002.87	1002.87	19	52.7826
4	Ab039	Ab039-P4	GLPLLALGLPAQ	1	718.552	718.552	19	37.8185
5	Ab039	Ab039-P5	FIPHNRTSNIFP	1	568.639	568.639	19	29.9284
6	Ab039	Ab039-P6	SPHNTTHRTHEW	1	561.401	561.401	19	29.5474
7	Ab039	Ab039-P7	VQLPPRNLLVDR	1	535.554	535.554	19	28.1871
8	Ab039	Ab039-P8	ASWGSPHNRTSH	1	478.69	478.69	19	25.1942
9	Ab039	Ab039-P9	VPHNLTHHGQNS	1	451.809	451.809	19	23.7794
10	Ab039	Ab039-P10	NSSFSPRNVTFT	1	435.267	435.267	19	22.9088
11	Ab039	Ab039-P11	EGLLPRNKTLDV	1	421.826	421.826	19	22.2014
12	Ab039	Ab039-P12	YALSPLGTPRNL	1	395.979	395.979	19	20.841
13	Ab039	Ab039-P13	TPHNLSHGPRGS	1	381.505	381.505	19	20.0792
14	Ab039	Ab039-P14	FVHGDDRPHYRT	1	375.302	375.302	19	19.7527
15	Ab039	Ab039-P15	HPRFPPHNLAAG	1	369.098	369.098	19	19.4262
16	Ab039	Ab039-P16	WNTPPHNLALER	1	357.725	357.725	19	18.8276
17	Ab039	Ab039-P17	RVMDPPHNLAPR	1	355.658	355.658	19	18.7188
18	Ab039	Ab039-P18	AVPRNLTQKPPM	1	339.115	339.115	19	17.8482
19	Ab039	Ab039-P19	HLPSLHPRNTTM	1	333.946	333.946	19	17.5761
20	Ab039	Ab039-P20	SYASWSLPRNVT	1	333.946	333.946	19	17.5761
21	Ab039	Ab039-P21	GENGPRNMTVST	1	331.878	331.878	19	17.4673
22	Ab039	Ab039-P22	DSTVGRAPRNLA	1	326.709	326.709	19	17.1952
23	Ab039	Ab039-P23	CLSPRNTINEQC	2	638.943	319.471	19	16.8143
24	Ab039	Ab039-P24	ASPPNNVTVMTR	1	303.963	303.963	19	15.9981
25	Ab039	Ab039-P25	FVPHYRTNPTLD	1	301.895	301.895	19	15.8892
26	Ab039	Ab039-P26	NMLEPRNLSNAR	1	297.76	297.76	19	15.6716
27	Ab039	Ab039-P27	VPRNVTMGTQTA	1	297.76	297.76	19	15.6716
28	Ab039	Ab039-P28	SQAGDRPHNRID	1	294.658	294.658	19	15.5083
29	Ab039	Ab039-P29	VPRNTTSGWTLL	1	293.624	293.624	19	15.4539
30	Ab039	Ab039-P30	WHWQMPNNLTAQ	1	293.624	293.624	19	15.4539
31	Ab039	Ab039-P31	SPTASPHNVTAR	1	288.455	288.455	19	15.1818
32	Ab039	Ab039-P32	AGSYGSPRNLTN	1	283.285	283.285	19	14.9097
33	Ab039	Ab039-P33	HQSVPRNLTDQL	1	270.879	270.879	19	14.2568
34	Ab039	Ab039-P34	NPNVRFPPHNLS	1	268.811	268.811	19	14.1479
35	Ab039	Ab039-P35	GTESRQGPRNFT	1	266.743	266.743	19	14.0391
36	Ab039	Ab039-P36	QGPHNMTAALRY	1	265.709	265.709	19	13.9847
37	Ab039	Ab039-P37	SSVNIAGPHNRI	1	265.709	265.709	19	13.9847
38	Ab039	Ab039-P38	YDWPPNNLTVTD	1	258.472	258.472	19	13.6038
39	Ab039	Ab039-P39	GDVRNLTHRALG	1	256.404	256.404	19	13.4949
40	Ab039	Ab039-P40	SVPDLPRNRVTG	1	253.303	253.303	19	13.3317
41	Ab039	Ab039-P41	HNSPRNLPSWPH	1	251.235	251.235	19	13.2229
42	Ab039	Ab039-P42	TSPRNLSIETNP	1	233.659	233.659	19	12.2978
43	Ab039	Ab039-P43	GLPRNLTYIAKI	1	229.523	229.523	19	12.0802
44	Ab039	Ab039-P44	NASIPRNLTPMD	1	229.523	229.523	19	12.0802
45	Ab039	Ab039-P45	VQAQQMPTRNLT	1	229.523	229.523	19	12.0802
46	Ab039	Ab039-P46	AYSPGVKPRNMT	1	228.489	228.489	19	12.0257
47	Ab039	Ab039-P47	QPPRSVTIPMLP	1	224.354	224.354	19	11.8081
48	Ab039	Ab039-P48	GLTLAPRNTAYP	1	224.354	224.354	19	11.8081
49	Ab039	Ab039-P49	ASDRWGTPRNTI	1	207.812	207.812	19	10.9375
50	Ab039	Ab039-P50	GTRGADKPHNLT	1	206.778	206.778	19	10.8831
51	Ab039	Ab039-P51	VPHNRTHHSVYR	1	206.778	206.778	19	10.8831
52	Ab039	Ab039-P52	HSGPRNFVSPGV	1	201.608	201.608	19	10.6109
53	Ab039	Ab039-P53	SQEHPRNLTGWA	1	200.574	200.574	19	10.5565
54	Ab039	Ab039-P54	QVVRNLTHEVVA	1	196.439	196.439	19	10.3389
55	Ab039	Ab039-P55	ELPHNRAWPSRL	1	196.439	196.439	19	10.3389
56	Ab039	Ab039-P56	WDQSPRSRTGGY	1	196.439	196.439	19	10.3389
57	Ab039	Ab039-P57	AVPNNITRVAPI	1	195.405	195.405	19	10.2845
58	Ab039	Ab039-P58	NPPNNRTPNQYV	1	194.371	194.371	19	10.2301
59	Ab039	Ab039-P59	SPAPQNLTVPRL	1	191.269	191.269	19	10.0668
60	Ab039	Ab039-P60	GAPRNQPNILRH	1	190.235	190.235	19	10.0124
61	Ab039	Ab039-P61	SLPTDSPRNLVS	1	190.235	190.235	19	10.0124
62	Ab039	Ab039-P62	TPPHNVLSRPQH	1	189.202	189.202	19	9.958
63	Ab039	Ab039-P63	ESPRNVTLDGIA	1	188.168	188.168	19	9.90358
64	Ab039	Ab039-P64	AVHSDTPRNRTT	1	187.134	187.134	19	9.84916
65	Ab039	Ab039-P65	SQPHNMTNMTTL	1	187.134	187.134	19	9.84916
66	Ab039	Ab039-P66	EPWLPRNTTGMP	1	185.066	185.066	19	9.74032
67	Ab039	Ab039-P67	QNADTRNLTRPN	1	184.032	184.032	19	9.68589
68	Ab039	Ab039-P68	GGPRNTSLLSNW	1	182.998	182.998	19	9.63147
69	Ab039	Ab039-P69	DHRPHNLAARHY	1	179.897	179.897	19	9.46826
70	Ab039	Ab039-P70	GFGVPRNLTLWV	1	178.863	178.863	19	9.41384
71	Ab039	Ab039-P71	HPVPAPRNLSHA	1	178.863	178.863	19	9.41384
72	Ab039	Ab039-P72	YDTHNLTTARTY	1	175.761	175.761	19	9.25058
73	Ab039	Ab039-P73	FPPPHNLARSTW	1	174.727	174.727	19	9.19616
74	Ab039	Ab039-P74	EVRNVTWPHWRT	1	173.693	173.693	19	9.14174
75	Ab039	Ab039-P75	TLSAPRNVLTSH	3	517.978	172.659	19	9.08733
76	Ab039	Ab039-P76	SAPSNLTRDTSL	1	172.659	172.659	19	9.08732
77	Ab039	Ab039-P77	VGAFPHNKTAHA	1	171.625	171.625	19	9.03289
78	Ab039	Ab039-P78	KLESYPRNTTWQ	1	166.456	166.456	19	8.76084
79	Ab039	Ab039-P79	SSIETPPRNLAF	1	164.388	164.388	19	8.652
80	Ab039	Ab039-P80	GDSNGLQTRNRT	1	162.32	162.32	19	8.54316
81	Ab039	Ab039-P81	MDNPQPHNRTFP	1	162.32	162.32	19	8.54316
82	Ab039	Ab039-P82	DDSQTRNRTWQS	1	160.253	160.253	19	8.43437
83	Ab039	Ab039-P83	VPRNLAPIDTPL	1	160.253	160.253	19	8.43437
84	Ab039	Ab039-P84	ATNTEFPRNRVL	1	156.117	156.117	19	8.21668
85	Ab039	Ab039-P85	HMPRNLAGTTHV	1	155.083	155.083	19	8.16226
86	Ab039	Ab039-P86	YSLDNPRNLTMR	1	153.015	153.015	19	8.05342
87	Ab039	Ab039-P87	VMPRNLTSVTSS	1	150.948	150.948	19	7.94463
88	Ab039	Ab039-P88	SGPMRTLAFNWA	1	150.948	150.948	19	7.94463
89	Ab039	Ab039-P89	MTEMPPRNKPVV	1	148.88	148.88	19	7.83579
90	Ab039	Ab039-P90	SPHNLVHGASLT	1	148.88	148.88	19	7.83579
91	Ab039	Ab039-P91	SIAAPRNVTFYP	1	147.846	147.846	19	7.78137
92	Ab039	Ab039-P92	SPPRNLTAHHTY	1	146.812	146.812	19	7.72695
93	Ab039	Ab039-P93	SPRNLVAPPIHH	1	146.812	146.812	19	7.72695
94	Ab039	Ab039-P94	AQAYQYPPRNKS	1	145.778	145.778	19	7.67253
95	Ab039	Ab039-P95	SPHNLSTWPSPM	1	145.778	145.778	19	7.67253
96	Ab039	Ab039-P96	YPPRNLVEQKIY	1	145.778	145.778	19	7.67253
97	Ab039	Ab039-P97	VSWPRNSTVTVQ	1	142.677	142.677	19	7.50932
98	Ab039	Ab039-P98	DEPRHLSTRGLF	1	141.643	141.643	19	7.45489
99	Ab039	Ab039-P99	YQPHNLTSVRSL	1	139.575	139.575	19	7.34605
100	Ab039	Ab039-P100	DNRPTPPHNVTT	1	139.575	139.575	19	7.34605
101	Ab039	Ab039-P101	SGKVQTPRNLTS	1	139.575	139.575	19	7.34605
102	Ab039	Ab039-P102	YGVMTSPRNMTH	1	139.575	139.575	19	7.34605
103	Ab039	Ab039-P103	TQPNNRTLQWHA	1	138.541	138.541	19	7.29163
104	Ab039	Ab039-P104	HGAVAPRNHTLT	1	137.507	137.507	19	7.23721
105	Ab039	Ab039-P105	WNAYPNNLTRYS	1	136.473	136.473	19	7.18279
106	Ab039	Ab039-P106	RIDSSPHPRNLV	1	136.473	136.473	19	7.18279
107	Ab039	Ab039-P107	TPRNLAWPDASK	1	135.439	135.439	19	7.12837
108	Ab039	Ab039-P108	NVPRNLSVWVPP	1	133.372	133.372	19	7.01958
109	Ab039	Ab039-P109	DSHWQRSPRNTT	1	133.372	133.372	19	7.01958
110	Ab039	Ab039-P110	LLLPHNTTRTGM	1	133.372	133.372	19	7.01958
111	Ab039	Ab039-P111	VPHNRTSNVVEL	1	133.372	133.372	19	7.01958
112	Ab039	Ab039-P112	GVEEWPPRYRTQ	1	132.338	132.338	19	6.96516
113	Ab039	Ab039-P113	HMLPISPHNRTH	1	132.338	132.338	19	6.96516
114	Ab039	Ab039-P114	QVPRNLSTDASN	2	261.574	130.787	19	6.88353
115	Ab039	Ab039-P115	QSPRNTVLMLTQ	1	129.236	129.236	19	6.80189
116	Ab039	Ab039-P116	QTPNNVTTARHS	1	129.236	129.236	19	6.80189
117	Ab039	Ab039-P117	QTVPHNLTSNKR	1	129.236	129.236	19	6.80189
118	Ab039	Ab039-P118	LAAGPMVPRNKT	1	128.202	128.202	19	6.74747
119	Ab039	Ab039-P119	LPTRNLTGMMSP	1	127.168	127.168	19	6.69305
120	Ab039	Ab039-P120	SWAETPRNKLRP	1	126.134	126.134	19	6.63863
121	Ab039	Ab039-P121	SMAGSGPRGLTW	1	124.067	124.067	19	6.52984
122	Ab039	Ab039-P122	ADGWAPRNAVYQ	1	124.067	124.067	19	6.52984
123	Ab039	Ab039-P123	DGHPGSHPRYRT	1	124.067	124.067	19	6.52984
124	Ab039	Ab039-P124	SPHNLTNDVMAP	1	124.067	124.067	19	6.52984
125	Ab039	Ab039-P125	YQDPEDSPHNLT	1	123.033	123.033	19	6.47542
126	Ab039	Ab039-P126	DPRNLTFTHSLG	1	120.965	120.965	19	6.36658
127	Ab039	Ab039-P127	YASDAPRNRGHV	1	120.965	120.965	19	6.36658
128	Ab039	Ab039-P128	WPLSPHSLTIGG	1	119.931	119.931	19	6.31216
129	Ab039	Ab039-P129	ANMPRNCSDFCS	3	356.692	118.897	19	6.25775
130	Ab039	Ab039-P130	GAPEDYVITYVQ	1	118.897	118.897	19	6.25774
131	Ab039	Ab039-P131	SAPHNRSGSDVS	1	118.897	118.897	19	6.25774
132	Ab039	Ab039-P132	SMPTRNLTSQDT	1	118.897	118.897	19	6.25774
133	Ab039	Ab039-P133	VPWYVRTPHNMT	1	118.897	118.897	19	6.25774
134	Ab039	Ab039-P134	HEHIPRNLVFLH	1	117.863	117.863	19	6.20332
135	Ab039	Ab039-P135	THASMTRNLTVE	1	117.863	117.863	19	6.20332
136	Ab039	Ab039-P136	VATPRNLASLQP	1	117.863	117.863	19	6.20332
137	Ab039	Ab039-P137	HPPRNLSGADWK	1	115.796	115.796	19	6.09453
138	Ab039	Ab039-P138	LEFRPHYLTNQN	1	115.796	115.796	19	6.09453
139	Ab039	Ab039-P139	TDPRNRVPYDVI	1	115.796	115.796	19	6.09453
140	Ab039	Ab039-P140	RLDAPRNTTLEP	1	114.762	114.762	19	6.04011
141	Ab039	Ab039-P141	STLPRYLTGAIK	1	113.728	113.728	19	5.98568
142	Ab039	Ab039-P142	YTNHPRNTVLSS	1	112.694	112.694	19	5.93126
143	Ab039	Ab039-P143	SPHNVTLGYAGH	1	111.66	111.66	19	5.87684
144	Ab039	Ab039-P144	VEEGPRNSTKLL	1	111.66	111.66	19	5.87684
145	Ab039	Ab039-P145	AAPRNSANGDLR	1	110.626	110.626	19	5.82242
146	Ab039	Ab039-P146	FDPPRNVTTGRA	1	110.626	110.626	19	5.82242
147	Ab039	Ab039-P147	TGLQPRNSTYNE	1	110.626	110.626	19	5.82242
148	Ab039	Ab039-P148	VTNPPRNMPTSA	1	110.626	110.626	19	5.82242
149	Ab039	Ab039-P149	WLPSPGPHNRTL	1	109.592	109.592	19	5.768
150	Ab039	Ab039-P150	SPHNMTFTAATS	1	109.592	109.592	19	5.768
151	Ab039	Ab039-P151	TSIDFTLPRNTL	1	109.592	109.592	19	5.768
152	Ab039	Ab039-P152	YVAEYGPRNYAQ	1	108.558	108.558	19	5.71358
153	Ab039	Ab039-P153	GLHSTRNLTTPW	1	107.524	107.524	19	5.65916
154	Ab039	Ab039-P154	GLPRDLTESRWT	1	107.524	107.524	19	5.65916
155	Ab039	Ab039-P155	SMATTRNLTQGA	1	107.524	107.524	19	5.65916
156	Ab039	Ab039-P156	NEGPRNKSGLEH	2	214.015	107.007	19	5.63197
157	Ab039	Ab039-P157	FFGSSAPHMLTG	1	106.491	106.491	19	5.60479
158	Ab039	Ab039-P158	ASQPHNIAHSRF	1	106.491	106.491	19	5.60479
159	Ab039	Ab039-P159	MRIVDSQHIMLR	1	106.491	106.491	19	5.60479
160	Ab039	Ab039-P160	NALPRNSTIDGS	1	106.491	106.491	19	5.60479
161	Ab039	Ab039-P161	VSLPRNIVPQSY	1	106.491	106.491	19	5.60479
162	Ab039	Ab039-P162	YAPMNLTTHSRP	1	106.491	106.491	19	5.60479
163	Ab039	Ab039-P163	ENPHNLTYSESK	1	105.457	105.457	19	5.55037
164	Ab039	Ab039-P164	APHNLVRDAHLR	1	105.457	105.457	19	5.55037
165	Ab039	Ab039-P165	DGSPRNLNPQTL	1	105.457	105.457	19	5.55037
166	Ab039	Ab039-P166	TVDETPRNITGE	1	105.457	105.457	19	5.55037
167	Ab039	Ab039-P167	EAPRNSTIWIHQ	1	104.423	104.423	19	5.49595
168	Ab039	Ab039-P168	SDPHNHTRFIHS	1	104.423	104.423	19	5.49595
169	Ab039	Ab039-P169	TLYAPNNLTWGR	1	104.423	104.423	19	5.49595
170	Ab039	Ab039-P170	SLRPHNVTLNPS	2	208.845	104.422	19	5.49592
171	Ab039	Ab039-P171	DGPANLTSRATK	1	103.389	103.389	19	5.44153
172	Ab039	Ab039-P172	GDTTMTHPPRNR	1	103.389	103.389	19	5.44153
173	Ab039	Ab039-P173	GSRPHNVTVAHS	1	103.389	103.389	19	5.44153
174	Ab039	Ab039-P174	NNGHPRNITDSH	2	204.71	102.355	19	5.38711
175	Ab039	Ab039-P175	ELVKPHNLTYSI	1	101.321	101.321	19	5.33268
176	Ab039	Ab039-P176	SPHNITRNHGTP	1	101.321	101.321	19	5.33268
177	Ab039	Ab039-P177	YPQPRNTTLMVA	1	101.321	101.321	19	5.33268
178	Ab039	Ab039-P178	DWGQPRNTTDRL	1	100.287	100.287	19	5.27826
179	Ab039	Ab039-P179	NMAMDPRNRTAT	1	98.2194	98.2194	19	5.16944
180	Ab039	Ab039-P180	NWRLSESTFITW	1	98.2194	98.2194	19	5.16944
181	Ab039	Ab039-P181	HAPNNLLKHHPR	1	97.1855	97.1855	19	5.11503
182	Ab039	Ab039-P182	APRNLTWNVVNE	1	97.1855	97.1855	19	5.11503
183	Ab039	Ab039-P183	DDLRNLTRWLRI	1	97.1855	97.1855	19	5.11503
184	Ab039	Ab039-P184	FEADSAYPRNRT	1	97.1855	97.1855	19	5.11503
185	Ab039	Ab039-P185	ISGTRNLTYGER	1	97.1855	97.1855	19	5.11503
186	Ab039	Ab039-P186	TWLDDRGPRNAT	1	96.1516	96.1516	19	5.06061
187	Ab039	Ab039-P187	AGSAPNNRTYGG	1	96.1516	96.1516	19	5.06061
188	Ab039	Ab039-P188	EPRNLAQQVYES	1	96.1516	96.1516	19	5.06061
189	Ab039	Ab039-P189	QLHEPRNRTQGM	1	96.1516	96.1516	19	5.06061
190	Ab039	Ab039-P190	TIDLAFAPKNLT	1	96.1516	96.1516	19	5.06061
191	Ab039	Ab039-P191	DAKPRNTVTPVG	1	95.1177	95.1177	19	5.00619
192	Ab039	Ab039-P192	GGQPRNSTHLNA	1	95.1177	95.1177	19	5.00619
193	Ab039	Ab039-P193	SIQTPRNSTLWA	1	95.1177	95.1177	19	5.00619
194	Ab039	Ab039-P194	SNSTRNVTWVAT	1	95.1177	95.1177	19	5.00619
195	Ab039	Ab039-P195	WSPHTLTEGSRR	1	95.1177	95.1177	19	5.00619
196	Ab039	Ab039-P196	EQPRHLTGTHAT	2	190.235	95.1175	19	5.00618
197	Ab039	Ab039-P197	DAAHPRNKPVHY	1	94.0838	94.0838	19	4.95178
198	Ab039	Ab039-P198	LDLTAAPRNLTM	1	94.0838	94.0838	19	4.95178
199	Ab039	Ab039-P199	LDPRNRLPMTYA	1	94.0838	94.0838	19	4.95178
200	Ab039	Ab039-P200	LTPQRHTPHNRT	1	94.0838	94.0838	19	4.95178
201	Ab039	Ab039-P201	DRPHNLSVAWET	1	93.05	93.05	19	4.89737
202	Ab039	Ab039-P202	DFPLALTPRNLS	1	93.05	93.05	19	4.89737
203	Ab039	Ab039-P203	NILSSTHPHNVT	1	93.05	93.05	19	4.89737
204	Ab039	Ab039-P204	WPHNRTSDHTPV	1	93.05	93.05	19	4.89737
205	Ab039	Ab039-P205	NGPHNLIKLGPM	1	92.0161	92.0161	19	4.84295
206	Ab039	Ab039-P206	APRNIPPVERPH	1	90.9822	90.9822	19	4.78854
207	Ab039	Ab039-P207	HSVGVPRNWVHA	1	90.9822	90.9822	19	4.78854
208	Ab039	Ab039-P208	HTRNTTFAIHDW	1	90.9822	90.9822	19	4.78854
209	Ab039	Ab039-P209	LPRNVTLSSLTM	1	90.9822	90.9822	19	4.78854
210	Ab039	Ab039-P210	SGPRNHLMSPTS	1	89.9483	89.9483	19	4.73412
211	Ab039	Ab039-P211	SMPASTPRNATS	1	89.9483	89.9483	19	4.73412
212	Ab039	Ab039-P212	EVNVRNLTGRFA	1	88.9144	88.9144	19	4.67971
213	Ab039	Ab039-P213	SPTRNLSQFQHI	1	88.9144	88.9144	19	4.67971
214	Ab039	Ab039-P214	VNHPRMLTFNYP	1	88.9144	88.9144	19	4.67971
215	Ab039	Ab039-P215	HGPRNVPNFHEQ	1	87.8805	87.8805	19	4.62529
216	Ab039	Ab039-P216	LFSAPLRNLTYS	1	87.8805	87.8805	19	4.62529
217	Ab039	Ab039-P217	VDYRAAPHNRSN	1	87.8805	87.8805	19	4.62529
218	Ab039	Ab039-P218	APESAPRNKINW	1	86.8466	86.8466	19	4.57087
219	Ab039	Ab039-P219	GLPRNSTVALSS	1	86.8466	86.8466	19	4.57087
220	Ab039	Ab039-P220	HNMDVPRNRIAS	1	86.8466	86.8466	19	4.57087
221	Ab039	Ab039-P221	NSGPHVPHNKTS	1	86.8466	86.8466	19	4.57087
222	Ab039	Ab039-P222	RALDDHAPRLLT	1	86.8466	86.8466	19	4.57087
223	Ab039	Ab039-P223	YGYPHNRVLHRS	1	85.8127	85.8127	19	4.51646
224	Ab039	Ab039-P224	QANPHNLVLARL	1	85.8127	85.8127	19	4.51646
225	Ab039	Ab039-P225	SEAATRNLTITR	1	85.8127	85.8127	19	4.51646
226	Ab039	Ab039-P226	SQPHNSTSASHM	1	85.8127	85.8127	19	4.51646
227	Ab039	Ab039-P227	VQDIRNRTAPWH	1	85.8127	85.8127	19	4.51646
228	Ab039	Ab039-P228	ALMPRNTTVLYG	1	84.7789	84.7789	19	4.46205
229	Ab039	Ab039-P229	DVLPRNLTTALL	1	84.7789	84.7789	19	4.46205
230	Ab039	Ab039-P230	VTHITMGPHNRS	1	84.7789	84.7789	19	4.46205
231	Ab039	Ab039-P231	YVEYRPPRNLTA	1	84.7789	84.7789	19	4.46205
232	Ab039	Ab039-P232	EPRNTTKVEVTN	1	82.7111	82.7111	19	4.35322
233	Ab039	Ab039-P233	GPRNTSYQSWEL	1	82.7111	82.7111	19	4.35322
234	Ab039	Ab039-P234	QHAVPHNLTNLL	1	82.7111	82.7111	19	4.35322
235	Ab039	Ab039-P235	NGVRNITDMFRG	1	81.6772	81.6772	19	4.2988
236	Ab039	Ab039-P236	QPHNAVHVRLAE	1	81.6772	81.6772	19	4.2988
237	Ab039	Ab039-P237	ADYALSPPRGKT	1	81.6772	81.6772	19	4.2988
238	Ab039	Ab039-P238	KPRNTTMELLPW	1	81.6772	81.6772	19	4.2988
239	Ab039	Ab039-P239	LHSSTRNLTHLG	1	81.6772	81.6772	19	4.2988
240	Ab039	Ab039-P240	SNMKPHNLTLMA	1	81.6772	81.6772	19	4.2988
241	Ab039	Ab039-P241	SPSGGPRTLTAF	1	81.6772	81.6772	19	4.2988
242	Ab039	Ab039-P242	DGPRNTVWRYIS	1	80.6433	80.6433	19	4.24438
243	Ab039	Ab039-P243	DQSPNNRVYSAP	1	80.6433	80.6433	19	4.24438
244	Ab039	Ab039-P244	TRNLTVNWNQLS	1	80.6433	80.6433	19	4.24438
245	Ab039	Ab039-P245	GFNPRNLTGAFS	1	79.6094	79.6094	19	4.18997
246	Ab039	Ab039-P246	NDTSPPHNLSKY	1	79.6094	79.6094	19	4.18997
247	Ab039	Ab039-P247	VAHKNVPRNTTF	1	79.6094	79.6094	19	4.18997
248	Ab039	Ab039-P248	WTFPHNVTSRDK	1	79.6094	79.6094	19	4.18997
249	Ab039	Ab039-P249	DFSHLPRNKTWI	1	78.5755	78.5755	19	4.13555
250	Ab039	Ab039-P250	DSPRHRTGTTFW	1	78.5755	78.5755	19	4.13555
251	Ab039	Ab039-P251	HSDVTRNLSGLR	1	78.5755	78.5755	19	4.13555
252	Ab039	Ab039-P252	IGPYPHNLTTVH	1	78.5755	78.5755	19	4.13555
253	Ab039	Ab039-P253	SLSESPRNRSLM	1	78.5755	78.5755	19	4.13555
254	Ab039	Ab039-P254	SSPRTLTGYSTN	1	78.5755	78.5755	19	4.13555
255	Ab039	Ab039-P255	VGKPRNVVPSYV	1	78.5755	78.5755	19	4.13555
256	Ab039	Ab039-P256	AHVRNLTNPPSN	1	77.5416	77.5416	19	4.08114
257	Ab039	Ab039-P257	FVAPHPNNLTGA	1	77.5416	77.5416	19	4.08114
258	Ab039	Ab039-P258	GHDLPAGPRNVS	1	77.5416	77.5416	19	4.08114
259	Ab039	Ab039-P259	SNQVKAPHNRVY	1	77.5416	77.5416	19	4.08114
260	Ab039	Ab039-P260	VISGAGGPRSLT	1	76.5077	76.5077	19	4.02672
261	Ab039	Ab039-P261	DLASLPRNRMFE	1	76.5077	76.5077	19	4.02672
262	Ab039	Ab039-P262	SPHNLIVHARSS	1	76.5077	76.5077	19	4.02672
263	Ab039	Ab039-P263	WAMHDLPRNKVS	1	76.5077	76.5077	19	4.02672
264	Ab039	Ab039-P264	YMIPSFPPRNMS	1	76.5077	76.5077	19	4.02672
265	Ab039	Ab039-P265	YPPRNASWGQPL	1	76.5077	76.5077	19	4.02672
266	Ab039	Ab039-P266	LPAKLRNLTTEP	1	75.4739	75.4739	19	3.97231
267	Ab039	Ab039-P267	NFNIREPHNKTL	1	75.4739	75.4739	19	3.97231
268	Ab039	Ab039-P268	ALLPRNLSHTKG	1	75.4739	75.4739	19	3.97231
269	Ab039	Ab039-P269	AMQNPRNLTLSV	1	75.4739	75.4739	19	3.97231
270	Ab039	Ab039-P270	APNYLTRYHSSY	1	75.4739	75.4739	19	3.97231
271	Ab039	Ab039-P271	DLTLGIPRNLTA	1	75.4739	75.4739	19	3.97231
272	Ab039	Ab039-P272	GWFQPRNTLVET	1	75.4739	75.4739	19	3.97231
273	Ab039	Ab039-P273	QPPRNLPVLAWH	1	75.4739	75.4739	19	3.97231
274	Ab039	Ab039-P274	SHPRNLISEPGH	2	148.88	74.44	19	3.91789
275	Ab039	Ab039-P275	APDGLFPPRSLT	1	74.44	74.44	19	3.91789
276	Ab039	Ab039-P276	DRDLVGAPRNLS	1	74.44	74.44	19	3.91789
277	Ab039	Ab039-P277	QGSTPEYPRNVT	1	74.44	74.44	19	3.91789
278	Ab039	Ab039-P278	SAAPRNLTWNGV	1	74.44	74.44	19	3.91789
279	Ab039	Ab039-P279	TIALGPHNLVNS	1	74.44	74.44	19	3.91789
280	Ab039	Ab039-P280	YPEMLRNLTINR	1	74.44	74.44	19	3.91789
281	Ab039	Ab039-P281	ALHHAPTHNRTW	1	73.4061	73.4061	19	3.86348
282	Ab039	Ab039-P282	DQWMPRNRATTY	1	73.4061	73.4061	19	3.86348
283	Ab039	Ab039-P283	SFDNGLDPRNKT	1	72.3722	72.3722	19	3.80906
284	Ab039	Ab039-P284	AHPPRYLTGNTL	1	72.3722	72.3722	19	3.80906
285	Ab039	Ab039-P285	LHSAAPHNRLPN	1	72.3722	72.3722	19	3.80906
286	Ab039	Ab039-P286	SLEHHPHNMTHS	1	72.3722	72.3722	19	3.80906
287	Ab039	Ab039-P287	SQANLMPHNRVY	1	72.3722	72.3722	19	3.80906
288	Ab039	Ab039-P288	DRPRDLTAFASG	1	71.3383	71.3383	19	3.75465
289	Ab039	Ab039-P289	ERGMPHNTTRAY	1	71.3383	71.3383	19	3.75465
290	Ab039	Ab039-P290	FPRNTTTSNAEL	1	71.3383	71.3383	19	3.75465
291	Ab039	Ab039-P291	QPPPRGLTLSVQ	1	71.3383	71.3383	19	3.75465
292	Ab039	Ab039-P292	GYASLSAPRNWV	1	70.3044	70.3044	19	3.70023
293	Ab039	Ab039-P293	TPMAEPPRNRTL	1	70.3044	70.3044	19	3.70023
294	Ab039	Ab039-P294	VPHNRLNYRADI	1	70.3044	70.3044	19	3.70023
295	Ab039	Ab039-P295	YPSPPRNVPHPR	1	70.3044	70.3044	19	3.70023
296	Ab039	Ab039-P296	ASPAPRNASYPL	1	69.2705	69.2705	19	3.64582
297	Ab039	Ab039-P297	NLGDSPPRNRTD	1	69.2705	69.2705	19	3.64582
298	Ab039	Ab039-P298	SPRNLSGAVIQY	1	69.2705	69.2705	19	3.64582
299	Ab039	Ab039-P299	AIEMGPRNVTMP	1	69.2705	69.2705	19	3.64582
300	Ab039	Ab039-P300	DFLPYPRNMTVQ	1	69.2705	69.2705	19	3.64582
301	Ab039	Ab039-P301	GAGSSPRYLTKA	1	69.2705	69.2705	19	3.64582
302	Ab039	Ab039-P302	EGVGGVPHNRTI	1	68.2366	68.2366	19	3.5914
303	Ab039	Ab039-P303	QAPHNLSRAHNP	1	68.2366	68.2366	19	3.5914
304	Ab039	Ab039-P304	VATTDAPRNLAR	1	67.2027	67.2027	19	3.53698
305	Ab039	Ab039-P305	LESLEARPRNAT	1	67.2027	67.2027	19	3.53698
306	Ab039	Ab039-P306	LTFPTPGPRNLT	1	67.2027	67.2027	19	3.53698
307	Ab039	Ab039-P307	NHPMNLTWGRLG	1	67.2027	67.2027	19	3.53698
308	Ab039	Ab039-P308	QAQPRNATNQPW	1	67.2027	67.2027	19	3.53698
309	Ab039	Ab039-P309	SDVRNILVPRNT	1	67.2027	67.2027	19	3.53698
310	Ab039	Ab039-P310	TINTVMPPRYTT	1	67.2027	67.2027	19	3.53698
311	Ab039	Ab039-P311	TLTPRNSTQNHT	1	67.2027	67.2027	19	3.53698
312	Ab039	Ab039-P312	VPDPFKPHNRAR	1	67.2027	67.2027	19	3.53698
313	Ab039	Ab039-P313	HYLDIRNRTTGL	1	66.1689	66.1689	19	3.48257
314	Ab039	Ab039-P314	AFVSPRNLATDP	1	66.1689	66.1689	19	3.48257
315	Ab039	Ab039-P315	APRNMVNIHSPD	1	66.1689	66.1689	19	3.48257
316	Ab039	Ab039-P316	DFPRNLSSTNQR	1	66.1689	66.1689	19	3.48257
317	Ab039	Ab039-P317	GDSPNNRTTSYG	1	66.1689	66.1689	19	3.48257
318	Ab039	Ab039-P318	TPRLLTMSTTDR	1	65.135	65.135	19	3.42816
319	Ab039	Ab039-P319	APDVVNRLRNLT	1	65.135	65.135	19	3.42816
320	Ab039	Ab039-P320	DPPRNMAVLYDD	1	65.135	65.135	19	3.42816
321	Ab039	Ab039-P321	DPRNLTRLPYVD	1	65.135	65.135	19	3.42816
322	Ab039	Ab039-P322	GTPHNITHRDNS	1	65.135	65.135	19	3.42816
323	Ab039	Ab039-P323	KPHNLSRVWKEI	1	65.135	65.135	19	3.42816
324	Ab039	Ab039-P324	NPRNLNFPHERW	1	65.135	65.135	19	3.42816
325	Ab039	Ab039-P325	TPSTGPRNLSAP	1	65.135	65.135	19	3.42816
326	Ab039	Ab039-P326	AAQPRNLAQLRS	1	64.1011	64.1011	19	3.37374
327	Ab039	Ab039-P327	ALEVNGAPRSRT	1	64.1011	64.1011	19	3.37374
328	Ab039	Ab039-P328	FTPHYTTQNHST	1	64.1011	64.1011	19	3.37374
329	Ab039	Ab039-P329	GVDAGPPRNRGF	1	64.1011	64.1011	19	3.37374
330	Ab039	Ab039-P330	HTNSGTAPRNHA	1	64.1011	64.1011	19	3.37374
331	Ab039	Ab039-P331	NNFAMSRPHNLV	1	64.1011	64.1011	19	3.37374
332	Ab039	Ab039-P332	VDGASPHPRNRT	1	64.1011	64.1011	19	3.37374
333	Ab039	Ab039-P333	YDFSVRNTTHHR	1	64.1011	64.1011	19	3.37374
334	Ab039	Ab039-P334	DGLTTRPRNTLI	1	63.0672	63.0672	19	3.31933
335	Ab039	Ab039-P335	GAPRNLHGGDVH	1	63.0672	63.0672	19	3.31933
336	Ab039	Ab039-P336	IVPHSLTTHFDS	1	63.0672	63.0672	19	3.31933
337	Ab039	Ab039-P337	LPRNLTLPGYIT	1	63.0672	63.0672	19	3.31933
338	Ab039	Ab039-P338	QWDTAPHNVLRS	1	63.0672	63.0672	19	3.31933
339	Ab039	Ab039-P339	SSAGAGWPRNMT	1	63.0672	63.0672	19	3.31933
340	Ab039	Ab039-P340	TVSALDLPRNRT	1	63.0672	63.0672	19	3.31933
341	Ab039	Ab039-P341	WNNTPRNMAKFN	1	63.0672	63.0672	19	3.31933
342	Ab039	Ab039-P342	DYTLGAPRNWSQ	1	62.0333	62.0333	19	3.26491
343	Ab039	Ab039-P343	HGPHNSTRGPFS	1	62.0333	62.0333	19	3.26491
344	Ab039	Ab039-P344	FGILERPPRNMT	1	62.0333	62.0333	19	3.26491
345	Ab039	Ab039-P345	LPHHSPRNLSTK	1	62.0333	62.0333	19	3.26491
346	Ab039	Ab039-P346	LPRNFAHADDLL	1	62.0333	62.0333	19	3.26491
347	Ab039	Ab039-P347	NLPRNLVVLNST	1	62.0333	62.0333	19	3.26491
348	Ab039	Ab039-P348	GRLEGVRNLTAG	1	60.9994	60.9994	19	3.21049
349	Ab039	Ab039-P349	HTPRNISTGYNP	1	60.9994	60.9994	19	3.21049
350	Ab039	Ab039-P350	MIGDYPHNKTRW	1	60.9994	60.9994	19	3.21049
351	Ab039	Ab039-P351	QHSAAPRGLTAI	1	60.9994	60.9994	19	3.21049
352	Ab039	Ab039-P352	TGPHNRSYTPPP	1	60.9994	60.9994	19	3.21049
353	Ab039	Ab039-P353	EAIGMPRNMPAI	2	120.965	60.4825	19	3.18329
354	Ab039	Ab039-P354	AYAMPYDIVMNY	1	59.9655	59.9655	19	3.15608
355	Ab039	Ab039-P355	QAPYHPPRNSTA	1	59.9655	59.9655	19	3.15608
356	Ab039	Ab039-P356	QHHWTLFEPWDT	1	59.9655	59.9655	19	3.15608
357	Ab039	Ab039-P357	DVSSNHPRNATL	1	59.9655	59.9655	19	3.15608
358	Ab039	Ab039-P358	HTKPHNTTTHWL	1	59.9655	59.9655	19	3.15608
359	Ab039	Ab039-P359	IAPNNRTTPYQH	1	59.9655	59.9655	19	3.15608
360	Ab039	Ab039-P360	NDWLPRNNLWRH	1	59.9655	59.9655	19	3.15608
361	Ab039	Ab039-P361	DSTWPPRNIIRV	1	58.9316	58.9316	19	3.10166
362	Ab039	Ab039-P362	GPFSSVRNLTFA	1	58.9316	58.9316	19	3.10166
363	Ab039	Ab039-P363	DHDTAPYPRNRV	1	58.9316	58.9316	19	3.10166
364	Ab039	Ab039-P364	HNTERPRNLALT	1	58.9316	58.9316	19	3.10166
365	Ab039	Ab039-P365	HPHNVVVKHPRG	1	58.9316	58.9316	19	3.10166
366	Ab039	Ab039-P366	SEPHNLTGWKRD	1	58.9316	58.9316	19	3.10166
367	Ab039	Ab039-P367	SWMGPRNFTTHF	1	58.9316	58.9316	19	3.10166
368	Ab039	Ab039-P368	TYDPRNLAASRY	1	58.9316	58.9316	19	3.10166
369	Ab039	Ab039-P369	WGDVPRNALLSR	1	58.9316	58.9316	19	3.10166
370	Ab039	Ab039-P370	QHPRNLSTLLYT	1	57.8978	57.8978	19	3.04725
371	Ab039	Ab039-P371	ESPWTVSPRSVT	1	57.8978	57.8978	19	3.04725
372	Ab039	Ab039-P372	FTKNANTRIAYV	1	57.8978	57.8978	19	3.04725
373	Ab039	Ab039-P373	LDPRNVTVSYRQ	1	57.8978	57.8978	19	3.04725
374	Ab039	Ab039-P374	LLPHNLSRSFEY	1	57.8978	57.8978	19	3.04725
375	Ab039	Ab039-P375	SPHSGGLPRNQT	1	57.8978	57.8978	19	3.04725
376	Ab039	Ab039-P376	STPHNRLSITGS	1	57.8978	57.8978	19	3.04725
377	Ab039	Ab039-P377	STSTAPRNIAFL	1	57.8978	57.8978	19	3.04725
378	Ab039	Ab039-P378	TAPFNLTTLGPV	1	57.8978	57.8978	19	3.04725
379	Ab039	Ab039-P379	VPGVGDMPRNRV	1	57.8978	57.8978	19	3.04725
380	Ab039	Ab039-P380	VTAPRNLIDTMQ	1	57.8978	57.8978	19	3.04725
381	Ab039	Ab039-P381	FVDTFIPHYLTS	1	56.8639	56.8639	19	2.99284
382	Ab039	Ab039-P382	SPRYTTNFPSPH	1	56.8639	56.8639	19	2.99284
383	Ab039	Ab039-P383	DIQRNRVTPLFA	1	56.8639	56.8639	19	2.99284
384	Ab039	Ab039-P384	HATSHPRNLAAI	1	56.8639	56.8639	19	2.99284
385	Ab039	Ab039-P385	TLPPRHTTYMTF	1	56.8639	56.8639	19	2.99284
386	Ab039	Ab039-P386	YVPHSRTDTKTM	1	56.8639	56.8639	19	2.99284
387	Ab039	Ab039-P387	EHPRNLTVTSWH	1	55.83	55.83	19	2.93842
388	Ab039	Ab039-P388	DSTKTRNLTAPG	1	55.83	55.83	19	2.93842
389	Ab039	Ab039-P389	GPSNVTWTLHRA	1	55.83	55.83	19	2.93842
390	Ab039	Ab039-P390	GWKQHPPRNTLL	1	55.83	55.83	19	2.93842
391	Ab039	Ab039-P391	HDGSRNSPRNMV	1	55.83	55.83	19	2.93842
392	Ab039	Ab039-P392	HPAPHNWTGDRL	1	55.83	55.83	19	2.93842
393	Ab039	Ab039-P393	SGPRALTHEFMR	1	55.83	55.83	19	2.93842
394	Ab039	Ab039-P394	VPHNVTSNLLRG	1	55.83	55.83	19	2.93842
395	Ab039	Ab039-P395	VPRNTSPSYPSA	1	55.83	55.83	19	2.93842
396	Ab039	Ab039-P396	VSLNGEPPRNKP	1	55.83	55.83	19	2.93842
397	Ab039	Ab039-P397	YSVPRNLVPFTP	1	55.83	55.83	19	2.93842
398	Ab039	Ab039-P398	SNSSALLETSER	1	54.7961	54.7961	19	2.88401
399	Ab039	Ab039-P399	TPRNHVDPDAQY	1	54.7961	54.7961	19	2.88401
400	Ab039	Ab039-P400	APRNIVYTGAMP	1	54.7961	54.7961	19	2.88401
401	Ab039	Ab039-P401	FPPPNLTYGGKL	1	54.7961	54.7961	19	2.88401
402	Ab039	Ab039-P402	HKPNNVTSVSVL	1	54.7961	54.7961	19	2.88401
403	Ab039	Ab039-P403	HVWHERNLTITR	1	54.7961	54.7961	19	2.88401
404	Ab039	Ab039-P404	SPHNLVSSSRGL	1	54.7961	54.7961	19	2.88401
405	Ab039	Ab039-P405	SSTLSSGPRNAT	1	54.7961	54.7961	19	2.88401
406	Ab039	Ab039-P406	SVAHPPHNLADL	1	54.7961	54.7961	19	2.88401
407	Ab039	Ab039-P407	TVKTPMMPRNAT	1	54.7961	54.7961	19	2.88401
408	Ab039	Ab039-P408	VEGHWLGPRNLT	1	54.7961	54.7961	19	2.88401
409	Ab039	Ab039-P409	VNTAGPRNLPHT	1	54.7961	54.7961	19	2.88401
410	Ab039	Ab039-P410	DLAPRYRTPVLS	2	108.558	54.279	19	2.85679
411	Ab039	Ab039-P411	LTPPRNKLDVRT	1	53.7622	53.7622	19	2.82959
412	Ab039	Ab039-P412	ADNLIAVPRYRT	1	53.7622	53.7622	19	2.82959
413	Ab039	Ab039-P413	DWQYQHPNNTTR	1	53.7622	53.7622	19	2.82959
414	Ab039	Ab039-P414	GEETVPRNRVNI	1	53.7622	53.7622	19	2.82959
415	Ab039	Ab039-P415	GKVASSPRNIAV	1	53.7622	53.7622	19	2.82959
416	Ab039	Ab039-P416	GLTGNDNPRNKT	1	53.7622	53.7622	19	2.82959
417	Ab039	Ab039-P417	GYFERPPRYTTK	1	53.7622	53.7622	19	2.82959
418	Ab039	Ab039-P418	HDRPHHLTDRFP	1	53.7622	53.7622	19	2.82959
419	Ab039	Ab039-P419	NGWPVPHNLSKD	1	53.7622	53.7622	19	2.82959
420	Ab039	Ab039-P420	NPHNRTLIPPSG	1	53.7622	53.7622	19	2.82959
421	Ab039	Ab039-P421	NVNNLTHPGVRP	1	53.7622	53.7622	19	2.82959
422	Ab039	Ab039-P422	SIPRNMSSAMPK	1	53.7622	53.7622	19	2.82959
423	Ab039	Ab039-P423	TFMAPMNRTYAL	1	53.7622	53.7622	19	2.82959
424	Ab039	Ab039-P424	VSPPKNLTYGSS	1	53.7622	53.7622	19	2.82959
425	Ab039	Ab039-P425	WSKEPRNLVVVN	1	53.7622	53.7622	19	2.82959
426	Ab039	Ab039-P426	HPRNTAYITMVN	1	52.7283	52.7283	19	2.77517
427	Ab039	Ab039-P427	SLPRNAIWDARN	1	52.7283	52.7283	19	2.77517
428	Ab039	Ab039-P428	EPPRNINIRAPH	1	52.7283	52.7283	19	2.77517
429	Ab039	Ab039-P429	GGPNFLTSPRTY	1	52.7283	52.7283	19	2.77517
430	Ab039	Ab039-P430	HGEAPRNLALRV	1	52.7283	52.7283	19	2.77517
431	Ab039	Ab039-P431	HWSQEGPYNRTD	1	52.7283	52.7283	19	2.77517
432	Ab039	Ab039-P432	LGQPNNRTGLLS	1	52.7283	52.7283	19	2.77517
433	Ab039	Ab039-P433	SMNTALVPRNLS	1	52.7283	52.7283	19	2.77517
434	Ab039	Ab039-P434	TLPHYKTRGLLN	1	52.7283	52.7283	19	2.77517
435	Ab039	Ab039-P435	TPNPRNLSLTSM	1	52.7283	52.7283	19	2.77517
436	Ab039	Ab039-P436	TQGLYTRPHNLT	1	52.7283	52.7283	19	2.77517
437	Ab039	Ab039-P437	YTPRNDTRATIM	1	52.7283	52.7283	19	2.77517
438	Ab039	Ab039-P438	YWPHYRTQSTNL	1	52.7283	52.7283	19	2.77517
439	Ab039	Ab039-P439	MSDEVRNITTAL	1	51.6944	51.6944	19	2.72076
440	Ab039	Ab039-P440	NPQTNPRNLSFS	1	51.6944	51.6944	19	2.72076
441	Ab039	Ab039-P441	SPPRNTSYFVDT	1	51.6944	51.6944	19	2.72076
442	Ab039	Ab039-P442	AIHSQAPRNWTI	1	51.6944	51.6944	19	2.72076
443	Ab039	Ab039-P443	AMLPALPPRNLT	1	51.6944	51.6944	19	2.72076
444	Ab039	Ab039-P444	GGDEWRLPRNRS	1	51.6944	51.6944	19	2.72076
445	Ab039	Ab039-P445	HRIDTNDLVYVY	1	51.6944	51.6944	19	2.72076
446	Ab039	Ab039-P446	QFALSPRNLTKD	1	51.6944	51.6944	19	2.72076
447	Ab039	Ab039-P447	SHTPRNMSNATI	1	51.6944	51.6944	19	2.72076
448	Ab039	Ab039-P448	SLPHNATVPNSR	1	51.6944	51.6944	19	2.72076
449	Ab039	Ab039-P449	SLPRNMTALSEK	1	51.6944	51.6944	19	2.72076
450	Ab039	Ab039-P450	SNHQEPRYRTNG	1	51.6944	51.6944	19	2.72076
451	Ab039	Ab039-P451	VGPVYKPRNVTS	1	51.6944	51.6944	19	2.72076
452	Ab039	Ab039-P452	VHVRNLTGPHSL	1	51.6944	51.6944	19	2.72076
453	Ab039	Ab039-P453	VIHNGMAPRNLV	1	51.6944	51.6944	19	2.72076
454	Ab039	Ab039-P454	VPRNLNTTALFR	1	51.6944	51.6944	19	2.72076
455	Ab039	Ab039-P455	ASWSPRNSLWGI	1	50.6605	50.6605	19	2.66634
456	Ab039	Ab039-P456	DWLKYDFNESLL	1	50.6605	50.6605	19	2.66634
457	Ab039	Ab039-P457	EAVHPRNTTTHQ	1	50.6605	50.6605	19	2.66634
458	Ab039	Ab039-P458	GPNNLTPGPKDP	1	50.6605	50.6605	19	2.66634
459	Ab039	Ab039-P459	HSPHNATVGVPR	1	50.6605	50.6605	19	2.66634
460	Ab039	Ab039-P460	SIDGTDKPRNRW	1	50.6605	50.6605	19	2.66634
461	Ab039	Ab039-P461	SWDSNPRNQTNH	1	50.6605	50.6605	19	2.66634
462	Ab039	Ab039-P462	YHGNVRDLVQVY	1	50.6605	50.6605	19	2.66634
463	Ab039	Ab039-P463	DAEDLVSFYSRS	1	49.6266	49.6266	19	2.61193
464	Ab039	Ab039-P464	HLLNMRPHNRVL	1	49.6266	49.6266	19	2.61193
465	Ab039	Ab039-P465	DDMTANSPHNRT	1	49.6266	49.6266	19	2.61193
466	Ab039	Ab039-P466	DFTHYSPRNMTI	1	49.6266	49.6266	19	2.61193
467	Ab039	Ab039-P467	FLDGEMKPRNLS	1	49.6266	49.6266	19	2.61193
468	Ab039	Ab039-P468	GVPRNHSLMSLH	1	49.6266	49.6266	19	2.61193
469	Ab039	Ab039-P469	HPYNLTSFSPHQ	1	49.6266	49.6266	19	2.61193
470	Ab039	Ab039-P470	LSMPNNATWLRG	1	49.6266	49.6266	19	2.61193
471	Ab039	Ab039-P471	NHPRNMPSISAA	1	49.6266	49.6266	19	2.61193
472	Ab039	Ab039-P472	SLSAPPRSLTSM	1	49.6266	49.6266	19	2.61193
473	Ab039	Ab039-P473	SYGRELPRNHVH	1	49.6266	49.6266	19	2.61193
474	Ab039	Ab039-P474	VAPPRNLMQKFS	1	49.6266	49.6266	19	2.61193
475	Ab039	Ab039-P475	WGPHNLITVTPR	1	49.6266	49.6266	19	2.61193
476	Ab039	Ab039-P476	WNPMKHPPRNVS	1	49.6266	49.6266	19	2.61193
477	Ab039	Ab039-P477	WPRNMNLPLPNP	1	49.6266	49.6266	19	2.61193
478	Ab039	Ab039-P478	YIPNPYNPRNYT	1	49.6266	49.6266	19	2.61193
479	Ab039	Ab039-P479	YSRPHNLSTFTG	1	49.6266	49.6266	19	2.61193
480	Ab039	Ab039-P480	APGPRNLSISPW	1	48.5928	48.5928	19	2.55752
481	Ab039	Ab039-P481	DLPHGRTGPWWL	1	48.5928	48.5928	19	2.55752
482	Ab039	Ab039-P482	FSDFGWSPRNRT	1	48.5928	48.5928	19	2.55752
483	Ab039	Ab039-P483	ITGSPRNTSSHF	1	48.5928	48.5928	19	2.55752
484	Ab039	Ab039-P484	SLSPRNLTAALS	1	48.5928	48.5928	19	2.55752
485	Ab039	Ab039-P485	TLPNNLTDYRSR	1	48.5928	48.5928	19	2.55752
486	Ab039	Ab039-P486	TMPNNITVHRVK	1	48.5928	48.5928	19	2.55752
487	Ab039	Ab039-P487	VSLKLSSPNNLT	1	48.5928	48.5928	19	2.55752
488	Ab039	Ab039-P488	YQAGKMPHNRSH	1	48.5928	48.5928	19	2.55752
489	Ab039	Ab039-P489	HPRNALPYDVFN	1	47.5589	47.5589	19	2.5031
490	Ab039	Ab039-P490	MWPRNSTSLPFQ	1	47.5589	47.5589	19	2.5031
491	Ab039	Ab039-P491	WSYPHYLTANRH	1	47.5589	47.5589	19	2.5031
492	Ab039	Ab039-P492	GIPQMDGPRNKL	1	47.5589	47.5589	19	2.5031
493	Ab039	Ab039-P493	SLTAPRNLSSES	1	47.5589	47.5589	19	2.5031
494	Ab039	Ab039-P494	TANDGGLPRNQT	1	47.5589	47.5589	19	2.5031
495	Ab039	Ab039-P495	THEPRNKLLQPP	1	47.5589	47.5589	19	2.5031
496	Ab039	Ab039-P496	VPHNLSRDYYRT	1	47.5589	47.5589	19	2.5031
497	Ab039	Ab039-P497	AFDIFPRNLAET	1	46.525	46.525	19	2.44868
498	Ab039	Ab039-P498	AWAGGPHNRSPI	1	46.525	46.525	19	2.44868
499	Ab039	Ab039-P499	CPSRCSSDTSGV	1	46.525	46.525	19	2.44868
500	Ab039	Ab039-P500	DMQWAAPRNATP	1	46.525	46.525	19	2.44868
501	Ab039	Ab039-P501	HDPRNFTRVQTP	1	46.525	46.525	19	2.44868
502	Ab039	Ab039-P502	LANTHGSLRNLT	1	46.525	46.525	19	2.44868
503	Ab039	Ab039-P503	NGPPHNYAVPRM	1	46.525	46.525	19	2.44868
504	Ab039	Ab039-P504	SAPHNVSVRELT	1	46.525	46.525	19	2.44868
505	Ab039	Ab039-P505	TLPRNVNSFPDA	1	46.525	46.525	19	2.44868
506	Ab039	Ab039-P506	TVLDTVTRNTTR	1	46.525	46.525	19	2.44868
507	Ab039	Ab039-P507	VKPPVFLPRNMT	1	46.525	46.525	19	2.44868
508	Ab039	Ab039-P508	WHPHNVTLMLPG	1	46.525	46.525	19	2.44868
509	Ab039	Ab039-P509	WPPPRNAAIKLP	1	46.525	46.525	19	2.44868
510	Ab039	Ab039-P510	YVRNLTGIFYGE	1	46.525	46.525	19	2.44868
511	Ab039	Ab039-P511	GWPPHNRLSQTT	2	90.9822	45.4911	19	2.39427
512	Ab039	Ab039-P512	QAMLPRHTTFKA	1	45.4911	45.4911	19	2.39427
513	Ab039	Ab039-P513	AERYAPRNMSIS	1	45.4911	45.4911	19	2.39427
514	Ab039	Ab039-P514	ASELPRNKPLSE	1	45.4911	45.4911	19	2.39427
515	Ab039	Ab039-P515	DIGSPGPRNALG	1	45.4911	45.4911	19	2.39427
516	Ab039	Ab039-P516	EFRSAAPRNTVI	1	45.4911	45.4911	19	2.39427
517	Ab039	Ab039-P517	GAARLPPRNLAL	1	45.4911	45.4911	19	2.39427
518	Ab039	Ab039-P518	HLEPSPHNMTWI	1	45.4911	45.4911	19	2.39427
519	Ab039	Ab039-P519	IGPRNISTVATP	1	45.4911	45.4911	19	2.39427
520	Ab039	Ab039-P520	MYDAPRMPPRNK	1	45.4911	45.4911	19	2.39427
521	Ab039	Ab039-P521	NATPYPRNHVFY	1	45.4911	45.4911	19	2.39427
522	Ab039	Ab039-P522	RVPHNLTIFSFH	1	45.4911	45.4911	19	2.39427
523	Ab039	Ab039-P523	SGSPRNLTTFVG	1	45.4911	45.4911	19	2.39427
524	Ab039	Ab039-P524	SITGAPRNMLWD	1	45.4911	45.4911	19	2.39427
525	Ab039	Ab039-P525	TSVPNNMTLAPR	1	45.4911	45.4911	19	2.39427
526	Ab039	Ab039-P526	VPRNLALAVTPV	1	45.4911	45.4911	19	2.39427
527	Ab039	Ab039-P527	YSWPHNLTHVTD	1	45.4911	45.4911	19	2.39427
528	Ab039	Ab039-P528	HVPLNLTRLTLY	1	44.4572	44.4572	19	2.33985
529	Ab039	Ab039-P529	AEDGRPHNQTDV	1	44.4572	44.4572	19	2.33985
530	Ab039	Ab039-P530	AHDVRNRTAPRV	1	44.4572	44.4572	19	2.33985
531	Ab039	Ab039-P531	APHNFTNIERPS	1	44.4572	44.4572	19	2.33985
532	Ab039	Ab039-P532	APRNIPQVNISY	1	44.4572	44.4572	19	2.33985
533	Ab039	Ab039-P533	DHLRNRTTVSPH	1	44.4572	44.4572	19	2.33985
534	Ab039	Ab039-P534	EPRNETRTISVA	1	44.4572	44.4572	19	2.33985
535	Ab039	Ab039-P535	EVSGGPRNELHQ	1	44.4572	44.4572	19	2.33985
536	Ab039	Ab039-P536	GLTALPRNLLPL	1	44.4572	44.4572	19	2.33985
537	Ab039	Ab039-P537	GVPPRNLSINTS	1	44.4572	44.4572	19	2.33985
538	Ab039	Ab039-P538	HAYPRNLTLSSN	1	44.4572	44.4572	19	2.33985
539	Ab039	Ab039-P539	IPPRNSNVLSLR	1	44.4572	44.4572	19	2.33985
540	Ab039	Ab039-P540	LPHNATSVILGS	1	44.4572	44.4572	19	2.33985
541	Ab039	Ab039-P541	QRFHPHNLTYSG	1	44.4572	44.4572	19	2.33985
542	Ab039	Ab039-P542	SHLPRNSTSEER	1	44.4572	44.4572	19	2.33985
543	Ab039	Ab039-P543	SWVIPSSPRALT	1	44.4572	44.4572	19	2.33985
544	Ab039	Ab039-P544	VLPRNTVEFANP	1	44.4572	44.4572	19	2.33985
545	Ab039	Ab039-P545	FQDSPRNATSPL	1	43.4233	43.4233	19	2.28544
546	Ab039	Ab039-P546	SPGHGPRNWTVT	1	43.4233	43.4233	19	2.28544
547	Ab039	Ab039-P547	VTRNMTAFYEHG	1	43.4233	43.4233	19	2.28544
548	Ab039	Ab039-P548	WSTAWLPRNVTV	1	43.4233	43.4233	19	2.28544
549	Ab039	Ab039-P549	AGPNNRLHTSSA	1	43.4233	43.4233	19	2.28544
550	Ab039	Ab039-P550	AHPFWPPRNAVL	1	43.4233	43.4233	19	2.28544
551	Ab039	Ab039-P551	AKPESPHNTTRT	1	43.4233	43.4233	19	2.28544
552	Ab039	Ab039-P552	ASGVPRNQTSTM	1	43.4233	43.4233	19	2.28544
553	Ab039	Ab039-P553	ESPRNTVAADAA	1	43.4233	43.4233	19	2.28544
554	Ab039	Ab039-P554	GHVRPEAPRNWT	1	43.4233	43.4233	19	2.28544
555	Ab039	Ab039-P555	GSSGVTPRNLTV	1	43.4233	43.4233	19	2.28544
556	Ab039	Ab039-P556	GTVNWFGPHNFT	1	43.4233	43.4233	19	2.28544
557	Ab039	Ab039-P557	HLPSNYPPRTLT	1	43.4233	43.4233	19	2.28544
558	Ab039	Ab039-P558	MKVPRNLTWSPQ	1	43.4233	43.4233	19	2.28544
559	Ab039	Ab039-P559	NDGSPRNVTVTY	1	43.4233	43.4233	19	2.28544
560	Ab039	Ab039-P560	NGTPRNTLIESL	1	43.4233	43.4233	19	2.28544
561	Ab039	Ab039-P561	NLTAPLPHNLTP	1	43.4233	43.4233	19	2.28544
562	Ab039	Ab039-P562	QPHNLTLVPGSS	1	43.4233	43.4233	19	2.28544
563	Ab039	Ab039-P563	RHDMPHNMTQTL	1	43.4233	43.4233	19	2.28544
564	Ab039	Ab039-P564	SADGGDLPHNRT	1	43.4233	43.4233	19	2.28544
565	Ab039	Ab039-P565	SAVPRNSTLSSA	1	43.4233	43.4233	19	2.28544
566	Ab039	Ab039-P566	SLLPNSRPHNLS	1	43.4233	43.4233	19	2.28544
567	Ab039	Ab039-P567	VPHNHTGYVTKH	1	43.4233	43.4233	19	2.28544
568	Ab039	Ab039-P568	ANPPRNYATAYI	1	42.3894	42.3894	19	2.23102
569	Ab039	Ab039-P569	DGQPRNLTDART	1	42.3894	42.3894	19	2.23102
570	Ab039	Ab039-P570	DKWMVSGPRNMS	1	42.3894	42.3894	19	2.23102
571	Ab039	Ab039-P571	DMITRLAPRNST	1	42.3894	42.3894	19	2.23102
572	Ab039	Ab039-P572	EIAYYDGPHNRL	1	42.3894	42.3894	19	2.23102
573	Ab039	Ab039-P573	ELPLQDLVVRYR	1	42.3894	42.3894	19	2.23102
574	Ab039	Ab039-P574	FPHNVTPTSQFW	1	42.3894	42.3894	19	2.23102
575	Ab039	Ab039-P575	HAATLPRNMSWS	1	42.3894	42.3894	19	2.23102
576	Ab039	Ab039-P576	LDCSYTRNCTRN	1	42.3894	42.3894	19	2.23102
577	Ab039	Ab039-P577	QLMRPHNLTYQR	1	42.3894	42.3894	19	2.23102
578	Ab039	Ab039-P578	SYVSSPPRLLTR	1	42.3894	42.3894	19	2.23102
579	Ab039	Ab039-P579	TDLRDTVYAYQS	1	42.3894	42.3894	19	2.23102
580	Ab039	Ab039-P580	TSEAPHYRTTIP	1	42.3894	42.3894	19	2.23102
581	Ab039	Ab039-P581	VAGAPNMLTSVR	1	42.3894	42.3894	19	2.23102
582	Ab039	Ab039-P582	AHNTPHNRTATI	1	41.3555	41.3555	19	2.17661
583	Ab039	Ab039-P583	ASRCVDCPHNTT	1	41.3555	41.3555	19	2.17661
584	Ab039	Ab039-P584	FGSPRNQVASLW	1	41.3555	41.3555	19	2.17661
585	Ab039	Ab039-P585	KPEPPRNSAVPP	1	41.3555	41.3555	19	2.17661
586	Ab039	Ab039-P586	LPSPPPRNMLAL	1	41.3555	41.3555	19	2.17661
587	Ab039	Ab039-P587	LRYTSDLPRNVT	1	41.3555	41.3555	19	2.17661
588	Ab039	Ab039-P588	REHLPMNLTVTR	1	41.3555	41.3555	19	2.17661
589	Ab039	Ab039-P589	SDGVRNLTTSRL	1	41.3555	41.3555	19	2.17661
590	Ab039	Ab039-P590	SHNSATPPHNNT	1	41.3555	41.3555	19	2.17661
591	Ab039	Ab039-P591	SSPNNKTLYSAV	1	41.3555	41.3555	19	2.17661
592	Ab039	Ab039-P592	SYSPPRNLTSIK	1	41.3555	41.3555	19	2.17661
593	Ab039	Ab039-P593	VPRSLTGQLYSA	1	41.3555	41.3555	19	2.17661
594	Ab039	Ab039-P594	VVNEHSMPNNRT	1	41.3555	41.3555	19	2.17661
595	Ab039	Ab039-P595	VYLSPHNRTVTS	1	41.3555	41.3555	19	2.17661
596	Ab039	Ab039-P596	WDMEDIQYLYTE	1	41.3555	41.3555	19	2.17661
597	Ab039	Ab039-P597	DDTGPRNSVMWT	1	40.3216	40.3216	19	2.12219
598	Ab039	Ab039-P598	AFQPRNMPNITN	1	40.3216	40.3216	19	2.12219
599	Ab039	Ab039-P599	DAPNNRLLPWLV	1	40.3216	40.3216	19	2.12219
600	Ab039	Ab039-P600	DGPRNASRVQLQ	1	40.3216	40.3216	19	2.12219
601	Ab039	Ab039-P601	EHQSPRYRTLIT	1	40.3216	40.3216	19	2.12219
602	Ab039	Ab039-P602	ELYPKPRTLTRD	1	40.3216	40.3216	19	2.12219
603	Ab039	Ab039-P603	EMYPQDKTSRHA	1	40.3216	40.3216	19	2.12219
604	Ab039	Ab039-P604	GEPRNLPGHQFN	1	40.3216	40.3216	19	2.12219
605	Ab039	Ab039-P605	GTPRMLTVEPQR	1	40.3216	40.3216	19	2.12219
606	Ab039	Ab039-P606	LEAQRPRNSLFL	1	40.3216	40.3216	19	2.12219
607	Ab039	Ab039-P607	NLTRNTTQATFQ	1	40.3216	40.3216	19	2.12219
608	Ab039	Ab039-P608	STVRNLTMDQSS	1	40.3216	40.3216	19	2.12219
609	Ab039	Ab039-P609	YDGLPFTMPRNR	1	39.2878	39.2878	19	2.06778
610	Ab039	Ab039-P610	APPRNVPTPLLS	1	39.2878	39.2878	19	2.06778
611	Ab039	Ab039-P611	DAPRYCTHKCLS	1	39.2878	39.2878	19	2.06778
612	Ab039	Ab039-P612	DMAGPRNNIPGR	1	39.2878	39.2878	19	2.06778
613	Ab039	Ab039-P613	IRCAESLPHNKT	1	39.2878	39.2878	19	2.06778
614	Ab039	Ab039-P614	SHSQPRNTLNDN	1	39.2878	39.2878	19	2.06778
615	Ab039	Ab039-P615	SSTAAPRNTAIM	1	39.2878	39.2878	19	2.06778
616	Ab039	Ab039-P616	TLTPRNVSNMLG	1	39.2878	39.2878	19	2.06778
617	Ab039	Ab039-P617	TRNVTLPHPHLY	1	39.2878	39.2878	19	2.06778
618	Ab039	Ab039-P618	TYPRNHVYSLNY	1	39.2878	39.2878	19	2.06778
619	Ab039	Ab039-P619	VTLHGPRNISWS	1	39.2878	39.2878	19	2.06778
620	Ab039	Ab039-P620	MNSLPRNLVATD	1	38.2539	38.2539	19	2.01336
621	Ab039	Ab039-P621	SAPLNRVSPLLR	1	38.2539	38.2539	19	2.01336
622	Ab039	Ab039-P622	VTANNAPRNSAR	1	38.2539	38.2539	19	2.01336
623	Ab039	Ab039-P623	WSELSQDPRNRV	1	38.2539	38.2539	19	2.01336
624	Ab039	Ab039-P624	APNYLTHGYGLT	1	38.2539	38.2539	19	2.01336
625	Ab039	Ab039-P625	AVYFPKSPRNLT	1	38.2539	38.2539	19	2.01336
626	Ab039	Ab039-P626	DFKGAPAPRNMI	1	38.2539	38.2539	19	2.01336
627	Ab039	Ab039-P627	DYTEPRSRTTTL	1	38.2539	38.2539	19	2.01336
628	Ab039	Ab039-P628	EFKLASNPRYLT	1	38.2539	38.2539	19	2.01336
629	Ab039	Ab039-P629	FSPRHTTNDIVN	1	38.2539	38.2539	19	2.01336
630	Ab039	Ab039-P630	FTPRNLSPHLVR	1	38.2539	38.2539	19	2.01336
631	Ab039	Ab039-P631	GALPRNSTYVGQ	1	38.2539	38.2539	19	2.01336
632	Ab039	Ab039-P632	GNPRNVSVVEVN	1	38.2539	38.2539	19	2.01336
633	Ab039	Ab039-P633	GPWNLTQRFHER	1	38.2539	38.2539	19	2.01336
634	Ab039	Ab039-P634	MIPNAPHNHTFL	1	38.2539	38.2539	19	2.01336
635	Ab039	Ab039-P635	MPRNMVNERDKF	1	38.2539	38.2539	19	2.01336
636	Ab039	Ab039-P636	NQSSMPRNHILT	1	38.2539	38.2539	19	2.01336
637	Ab039	Ab039-P637	REAPHNLAMDTQ	1	38.2539	38.2539	19	2.01336
638	Ab039	Ab039-P638	SFDAPRNAVNPS	1	38.2539	38.2539	19	2.01336
639	Ab039	Ab039-P639	SFTLSPKPHNRT	1	38.2539	38.2539	19	2.01336
640	Ab039	Ab039-P640	SGPRALTLSSWS	1	38.2539	38.2539	19	2.01336
641	Ab039	Ab039-P641	SLRNLTTHIDLS	1	38.2539	38.2539	19	2.01336
642	Ab039	Ab039-P642	SSTKGPHNITVM	1	38.2539	38.2539	19	2.01336
643	Ab039	Ab039-P643	TTGPSNRTVSWI	1	38.2539	38.2539	19	2.01336
644	Ab039	Ab039-P644	ETPRLLTDGRGG	1	37.22	37.22	19	1.95895
645	Ab039	Ab039-P645	QYPNNLVKTKLP	1	37.22	37.22	19	1.95895
646	Ab039	Ab039-P646	SSAVPRNSLLGT	1	37.22	37.22	19	1.95895
647	Ab039	Ab039-P647	YSHGRYPHNLTI	1	37.22	37.22	19	1.95895
648	Ab039	Ab039-P648	ADMLGQRPHHRT	1	37.22	37.22	19	1.95895
649	Ab039	Ab039-P649	DGPRNANLLKFF	1	37.22	37.22	19	1.95895
650	Ab039	Ab039-P650	DLNQPSPRNLIL	1	37.22	37.22	19	1.95895
651	Ab039	Ab039-P651	DLYTMKPRNMVH	1	37.22	37.22	19	1.95895
652	Ab039	Ab039-P652	EIMGSPHNRTDT	1	37.22	37.22	19	1.95895
653	Ab039	Ab039-P653	EIPRNLATMGLI	1	37.22	37.22	19	1.95895
654	Ab039	Ab039-P654	HTRNLSTLTDFP	1	37.22	37.22	19	1.95895
655	Ab039	Ab039-P655	LPPNNLSRLNAA	1	37.22	37.22	19	1.95895
656	Ab039	Ab039-P656	SAPRSTTSTFIY	1	37.22	37.22	19	1.95895
657	Ab039	Ab039-P657	SESSPRNHTLRM	1	37.22	37.22	19	1.95895
658	Ab039	Ab039-P658	SPNNLSLERSNT	1	37.22	37.22	19	1.95895
659	Ab039	Ab039-P659	VLNLPPHNLTGA	1	37.22	37.22	19	1.95895
660	Ab039	Ab039-P660	YPHNKVSTFQTI	1	37.22	37.22	19	1.95895
661	Ab039	Ab039-P661	AAHPSGYIPNLL	1	36.1861	36.1861	19	1.90453
662	Ab039	Ab039-P662	SQGPNNRSADSA	1	36.1861	36.1861	19	1.90453
663	Ab039	Ab039-P663	DWDLQHPHNRVN	1	36.1861	36.1861	19	1.90453
664	Ab039	Ab039-P664	DWEGLTPRNKTK	1	36.1861	36.1861	19	1.90453
665	Ab039	Ab039-P665	EAYQVSPRSITN	1	36.1861	36.1861	19	1.90453
666	Ab039	Ab039-P666	FPTPTFGPRNWT	1	36.1861	36.1861	19	1.90453
667	Ab039	Ab039-P667	GNWPPKPRNFTL	1	36.1861	36.1861	19	1.90453
668	Ab039	Ab039-P668	LSTTSKDPRNLS	1	36.1861	36.1861	19	1.90453
669	Ab039	Ab039-P669	LVRNTTSSVAER	1	36.1861	36.1861	19	1.90453
670	Ab039	Ab039-P670	MPHNVIVWPRSP	1	36.1861	36.1861	19	1.90453
671	Ab039	Ab039-P671	NGPNYRTSYNAI	1	36.1861	36.1861	19	1.90453
672	Ab039	Ab039-P672	NPMYADLVKTYP	1	36.1861	36.1861	19	1.90453
673	Ab039	Ab039-P673	SHYLPRNLAGMP	1	36.1861	36.1861	19	1.90453
674	Ab039	Ab039-P674	SIPRNSSNWALI	1	36.1861	36.1861	19	1.90453
675	Ab039	Ab039-P675	SLRYPHNVTWRP	1	36.1861	36.1861	19	1.90453
676	Ab039	Ab039-P676	VDDLGTRNLTTW	1	36.1861	36.1861	19	1.90453
677	Ab039	Ab039-P677	VLPRNLTSTYEG	1	36.1861	36.1861	19	1.90453
678	Ab039	Ab039-P678	VPRSLTNGIFPV	1	36.1861	36.1861	19	1.90453
679	Ab039	Ab039-P679	YGNQYPPRNFTK	1	36.1861	36.1861	19	1.90453
680	Ab039	Ab039-P680	YHTRPHNVIPHR	1	36.1861	36.1861	19	1.90453
681	Ab039	Ab039-P681	TLPHNRAENLLM	2	71.3383	35.6692	19	1.87732
682	Ab039	Ab039-P682	SNAYYGPRSLTS	2	70.3044	35.1522	19	1.85012
683	Ab039	Ab039-P683	GKGEPPNNLVPS	1	35.1522	35.1522	19	1.85012
684	Ab039	Ab039-P684	AMRNLTDNSRFN	1	35.1522	35.1522	19	1.85012
685	Ab039	Ab039-P685	APSPRNYTGAAN	1	35.1522	35.1522	19	1.85012
686	Ab039	Ab039-P686	DEKPHYLTAPRH	1	35.1522	35.1522	19	1.85012
687	Ab039	Ab039-P687	DNSSTPRNITNW	1	35.1522	35.1522	19	1.85012
688	Ab039	Ab039-P688	DPANSPRGLTSR	1	35.1522	35.1522	19	1.85012
689	Ab039	Ab039-P689	FGPRNISAVMMN	1	35.1522	35.1522	19	1.85012
690	Ab039	Ab039-P690	FPHGPRNTTISS	1	35.1522	35.1522	19	1.85012
691	Ab039	Ab039-P691	GIPRNLSALVYS	1	35.1522	35.1522	19	1.85012
692	Ab039	Ab039-P692	GLESMLPRNSTR	1	35.1522	35.1522	19	1.85012
693	Ab039	Ab039-P693	GMHQDPRNTIVR	1	35.1522	35.1522	19	1.85012
694	Ab039	Ab039-P694	GTDWSPMPRNYL	1	35.1522	35.1522	19	1.85012
695	Ab039	Ab039-P695	HLPHNILRIGPH	1	35.1522	35.1522	19	1.85012
696	Ab039	Ab039-P696	IGQPKNLTKDHL	1	35.1522	35.1522	19	1.85012
697	Ab039	Ab039-P697	LPRNVAVFTPQD	1	35.1522	35.1522	19	1.85012
698	Ab039	Ab039-P698	MGPNNVTVSEAL	1	35.1522	35.1522	19	1.85012
699	Ab039	Ab039-P699	NAPHYLTANVIT	1	35.1522	35.1522	19	1.85012
700	Ab039	Ab039-P700	NLHIPSGPRNSL	1	35.1522	35.1522	19	1.85012
701	Ab039	Ab039-P701	QCVPTRNHVWCP	1	35.1522	35.1522	19	1.85012
702	Ab039	Ab039-P702	QLGMFVAPRNMA	1	35.1522	35.1522	19	1.85012
703	Ab039	Ab039-P703	RGNVGPHNLTLN	1	35.1522	35.1522	19	1.85012
704	Ab039	Ab039-P704	SHPNNLALPQRV	1	35.1522	35.1522	19	1.85012
705	Ab039	Ab039-P705	SLPRYLTVTTEG	1	35.1522	35.1522	19	1.85012
706	Ab039	Ab039-P706	SPTRNLALEAGV	1	35.1522	35.1522	19	1.85012
707	Ab039	Ab039-P707	TNNIGPRNWTKD	1	35.1522	35.1522	19	1.85012
708	Ab039	Ab039-P708	VAVPEPRNLSFQ	1	35.1522	35.1522	19	1.85012
709	Ab039	Ab039-P709	VDFVYHYPALTI	1	35.1522	35.1522	19	1.85012
710	Ab039	Ab039-P710	VGPNNLSMPWRT	1	35.1522	35.1522	19	1.85012
711	Ab039	Ab039-P711	VSPRNLTNSQMT	1	35.1522	35.1522	19	1.85012
712	Ab039	Ab039-P712	YSPRNLTYPNLS	1	35.1522	35.1522	19	1.85012
713	Ab039	Ab039-P713	MNPPRNALTFMH	1	34.1183	34.1183	19	1.7957
714	Ab039	Ab039-P714	NSLALGTPRSLT	1	34.1183	34.1183	19	1.7957
715	Ab039	Ab039-P715	DALHRPRNWAGL	1	34.1183	34.1183	19	1.7957
716	Ab039	Ab039-P716	DGRNVLRPHNVT	1	34.1183	34.1183	19	1.7957
717	Ab039	Ab039-P717	EGPRNHAGRPPV	1	34.1183	34.1183	19	1.7957
718	Ab039	Ab039-P718	EGSPRNLTLVTG	1	34.1183	34.1183	19	1.7957
719	Ab039	Ab039-P719	GSPSPRNMVEAF	1	34.1183	34.1183	19	1.7957
720	Ab039	Ab039-P720	HIPHNRVTLMST	1	34.1183	34.1183	19	1.7957
721	Ab039	Ab039-P721	HSDIVYTYDAWR	1	34.1183	34.1183	19	1.7957
722	Ab039	Ab039-P722	ISPQGPRNLATM	1	34.1183	34.1183	19	1.7957
723	Ab039	Ab039-P723	NGVHSMPRNLSD	1	34.1183	34.1183	19	1.7957
724	Ab039	Ab039-P724	SLNLDGPRNWTW	1	34.1183	34.1183	19	1.7957
725	Ab039	Ab039-P725	VDVHTRPYNLTR	1	34.1183	34.1183	19	1.7957
726	Ab039	Ab039-P726	VSTKPNNLTSYT	1	34.1183	34.1183	19	1.7957
727	Ab039	Ab039-P727	VTHNLTHSGPLI	1	34.1183	34.1183	19	1.7957
728	Ab039	Ab039-P728	VYPDNQPHNVTM	1	34.1183	34.1183	19	1.7957
729	Ab039	Ab039-P729	WFEPRNHVGRFA	1	34.1183	34.1183	19	1.7957
730	Ab039	Ab039-P730	WGNPHNLVPRLE	1	34.1183	34.1183	19	1.7957
731	Ab039	Ab039-P731	ANSLHARLTTLD	3	101.321	33.7737	19	1.77756
732	Ab039	Ab039-P732	ETRNLSANHSLF	1	33.0844	33.0844	19	1.74128
733	Ab039	Ab039-P733	ILDATRNLTHEN	1	33.0844	33.0844	19	1.74128
734	Ab039	Ab039-P734	AAPWNLTAPQYP	1	33.0844	33.0844	19	1.74128
735	Ab039	Ab039-P735	AVRNLTQVLLEA	1	33.0844	33.0844	19	1.74128
736	Ab039	Ab039-P736	EVQGHSPHNRIR	1	33.0844	33.0844	19	1.74128
737	Ab039	Ab039-P737	FGPRNSTLSHTF	1	33.0844	33.0844	19	1.74128
738	Ab039	Ab039-P738	FPHNSTVRSSML	1	33.0844	33.0844	19	1.74128
739	Ab039	Ab039-P739	GDRSPNYKTAPA	1	33.0844	33.0844	19	1.74128
740	Ab039	Ab039-P740	GIPRSTTVTFLH	1	33.0844	33.0844	19	1.74128
741	Ab039	Ab039-P741	HHTGPRNVPYGV	1	33.0844	33.0844	19	1.74128
742	Ab039	Ab039-P742	IPHNTTHVGPSI	1	33.0844	33.0844	19	1.74128
743	Ab039	Ab039-P743	ISPRCCTWQTVS	1	33.0844	33.0844	19	1.74128
744	Ab039	Ab039-P744	LAFGPHNTTRTP	1	33.0844	33.0844	19	1.74128
745	Ab039	Ab039-P745	LPAQQPRHLTHS	1	33.0844	33.0844	19	1.74128
746	Ab039	Ab039-P746	LPRSLTHYDHLQ	1	33.0844	33.0844	19	1.74128
747	Ab039	Ab039-P747	MPRNTVPDASRL	1	33.0844	33.0844	19	1.74128
748	Ab039	Ab039-P748	QLLQSIPPRGLT	1	33.0844	33.0844	19	1.74128
749	Ab039	Ab039-P749	QYAPHNIARPAR	1	33.0844	33.0844	19	1.74128
750	Ab039	Ab039-P750	SGPNYLSVTRYT	1	33.0844	33.0844	19	1.74128
751	Ab039	Ab039-P751	SHFPRNQTTLRD	1	33.0844	33.0844	19	1.74128
752	Ab039	Ab039-P752	SHNLAPNNLTSS	1	33.0844	33.0844	19	1.74128
753	Ab039	Ab039-P753	SSPRNNLSFNLL	1	33.0844	33.0844	19	1.74128
754	Ab039	Ab039-P754	TGGDLIYTYPPR	1	33.0844	33.0844	19	1.74128
755	Ab039	Ab039-P755	TLWQEPRHTTHR	1	33.0844	33.0844	19	1.74128
756	Ab039	Ab039-P756	TMLSLDPRNLSN	1	33.0844	33.0844	19	1.74128
757	Ab039	Ab039-P757	TPRNMAVLPVWA	1	33.0844	33.0844	19	1.74128
758	Ab039	Ab039-P758	VGKEVAPRNSTA	1	33.0844	33.0844	19	1.74128
759	Ab039	Ab039-P759	VNNSQLPRNRLS	1	33.0844	33.0844	19	1.74128
760	Ab039	Ab039-P760	VRNLTMLDIRHD	1	33.0844	33.0844	19	1.74128
761	Ab039	Ab039-P761	VVFHEPRALTRD	1	33.0844	33.0844	19	1.74128
762	Ab039	Ab039-P762	WTLKTHPPRYLT	1	33.0844	33.0844	19	1.74128
763	Ab039	Ab039-P763	WVEIAMEPRGRT	1	33.0844	33.0844	19	1.74128
764	Ab039	Ab039-P764	GFWPMPMNLTKW	1	32.0505	32.0505	19	1.68687
765	Ab039	Ab039-P765	ALCAPRNHIVLA	1	32.0505	32.0505	19	1.68687
766	Ab039	Ab039-P766	APRNIPIKPSDG	1	32.0505	32.0505	19	1.68687
767	Ab039	Ab039-P767	AYLHPPRNSTIS	1	32.0505	32.0505	19	1.68687
768	Ab039	Ab039-P768	CLGAPRNLADGS	1	32.0505	32.0505	19	1.68687
769	Ab039	Ab039-P769	DAPHNKPGTKMR	1	32.0505	32.0505	19	1.68687
770	Ab039	Ab039-P770	DESRPRYLTAPS	1	32.0505	32.0505	19	1.68687
771	Ab039	Ab039-P771	DKPRNSLYMTTH	1	32.0505	32.0505	19	1.68687
772	Ab039	Ab039-P772	DSNYPRNRAVSG	1	32.0505	32.0505	19	1.68687
773	Ab039	Ab039-P773	DSPRSLTYSTAW	1	32.0505	32.0505	19	1.68687
774	Ab039	Ab039-P774	FPHNLVSVATTG	1	32.0505	32.0505	19	1.68687
775	Ab039	Ab039-P775	FPRHLTNDALLN	1	32.0505	32.0505	19	1.68687
776	Ab039	Ab039-P776	FPRNTTPAPYAH	1	32.0505	32.0505	19	1.68687
777	Ab039	Ab039-P777	GTPRNVAESAVL	1	32.0505	32.0505	19	1.68687
778	Ab039	Ab039-P778	HAYDEPRNRTYG	1	32.0505	32.0505	19	1.68687
779	Ab039	Ab039-P779	HVSPRNLATVLS	1	32.0505	32.0505	19	1.68687
780	Ab039	Ab039-P780	ISPRSLTGNLSV	1	32.0505	32.0505	19	1.68687
781	Ab039	Ab039-P781	KDLEPNNRTTGV	1	32.0505	32.0505	19	1.68687
782	Ab039	Ab039-P782	KIVDGPRNLSFV	1	32.0505	32.0505	19	1.68687
783	Ab039	Ab039-P783	KSFTPRNLTGLD	1	32.0505	32.0505	19	1.68687
784	Ab039	Ab039-P784	LPPRNANMPPMG	1	32.0505	32.0505	19	1.68687
785	Ab039	Ab039-P785	QAVLQPRYLTQS	1	32.0505	32.0505	19	1.68687
786	Ab039	Ab039-P786	QDVPHNLVTRHP	1	32.0505	32.0505	19	1.68687
787	Ab039	Ab039-P787	SDPNNSTRVVLR	1	32.0505	32.0505	19	1.68687
788	Ab039	Ab039-P788	SEHPRNKAFVGP	1	32.0505	32.0505	19	1.68687
789	Ab039	Ab039-P789	SGPNNRIDYFPI	1	32.0505	32.0505	19	1.68687
790	Ab039	Ab039-P790	SLQWLPRNVLAA	1	32.0505	32.0505	19	1.68687
791	Ab039	Ab039-P791	TTVPWADLLYRY	1	32.0505	32.0505	19	1.68687
792	Ab039	Ab039-P792	VLPPRNFAAMNP	1	32.0505	32.0505	19	1.68687
793	Ab039	Ab039-P793	VSYHVPRNLAIN	1	32.0505	32.0505	19	1.68687
794	Ab039	Ab039-P794	VYLRDAPHNSTA	1	32.0505	32.0505	19	1.68687
795	Ab039	Ab039-P795	WDAAPAPRNRLL	1	32.0505	32.0505	19	1.68687
796	Ab039	Ab039-P796	YPHNLSRNTMWR	1	32.0505	32.0505	19	1.68687
797	Ab039	Ab039-P797	GVPHNKNWPTYE	1	31.0167	31.0167	19	1.63246
798	Ab039	Ab039-P798	TNSNDRDIVRMY	1	31.0167	31.0167	19	1.63246
799	Ab039	Ab039-P799	TPHNRSGISTNF	1	31.0167	31.0167	19	1.63246
800	Ab039	Ab039-P800	AIGDLVLQYPLG	1	31.0167	31.0167	19	1.63246
801	Ab039	Ab039-P801	AMPRNLQQAPGP	1	31.0167	31.0167	19	1.63246
802	Ab039	Ab039-P802	DLLDMWPNNLTT	1	31.0167	31.0167	19	1.63246
803	Ab039	Ab039-P803	DLPHHKTSHHRE	1	31.0167	31.0167	19	1.63246
804	Ab039	Ab039-P804	DSPRNAVRFWLP	1	31.0167	31.0167	19	1.63246
805	Ab039	Ab039-P805	EAPRLKTNNLMT	1	31.0167	31.0167	19	1.63246
806	Ab039	Ab039-P806	FLPHHVTRQPAN	1	31.0167	31.0167	19	1.63246
807	Ab039	Ab039-P807	GHVPHNRVSATF	1	31.0167	31.0167	19	1.63246
808	Ab039	Ab039-P808	GPTVAESPRSKT	1	31.0167	31.0167	19	1.63246
809	Ab039	Ab039-P809	GQSPRNLLQHVF	1	31.0167	31.0167	19	1.63246
810	Ab039	Ab039-P810	HNILSPHNTTYS	1	31.0167	31.0167	19	1.63246
811	Ab039	Ab039-P811	IDHYPYSPRHLT	1	31.0167	31.0167	19	1.63246
812	Ab039	Ab039-P812	ITGIPHPPRNST	1	31.0167	31.0167	19	1.63246
813	Ab039	Ab039-P813	LPNNRVLVPPPK	1	31.0167	31.0167	19	1.63246
814	Ab039	Ab039-P814	NLPRHTTYPWMR	1	31.0167	31.0167	19	1.63246
815	Ab039	Ab039-P815	NPVAPRNIIAQK	1	31.0167	31.0167	19	1.63246
816	Ab039	Ab039-P816	SDPRNILFTSAT	1	31.0167	31.0167	19	1.63246
817	Ab039	Ab039-P817	SHYWRPNNMVTH	1	31.0167	31.0167	19	1.63246
818	Ab039	Ab039-P818	SLSAPHNRLFNS	1	31.0167	31.0167	19	1.63246
819	Ab039	Ab039-P819	TDLGDRRPRNTV	1	31.0167	31.0167	19	1.63246
820	Ab039	Ab039-P820	TPNNLTRVSPFG	1	31.0167	31.0167	19	1.63246
821	Ab039	Ab039-P821	VAISSAGPMNRT	1	31.0167	31.0167	19	1.63246
822	Ab039	Ab039-P822	VKNTMPRNTAHP	1	31.0167	31.0167	19	1.63246
823	Ab039	Ab039-P823	VPRNVSLTPTLE	1	31.0167	31.0167	19	1.63246
824	Ab039	Ab039-P824	APNNLTRQFQSD	1	29.9828	29.9828	19	1.57804
825	Ab039	Ab039-P825	DLPSSPRNCSRH	1	29.9828	29.9828	19	1.57804
826	Ab039	Ab039-P826	GHVPRNSTTDGD	1	29.9828	29.9828	19	1.57804
827	Ab039	Ab039-P827	GPPRNMGGHPAD	1	29.9828	29.9828	19	1.57804
828	Ab039	Ab039-P828	IGWDFPPRYRVK	1	29.9828	29.9828	19	1.57804
829	Ab039	Ab039-P829	IIPPSNLTTRQT	1	29.9828	29.9828	19	1.57804
830	Ab039	Ab039-P830	AAAAPRGLTTSP	1	29.9828	29.9828	19	1.57804
831	Ab039	Ab039-P831	AATPRNHASPLT	1	29.9828	29.9828	19	1.57804
832	Ab039	Ab039-P832	ADPTRNLSAKPK	1	29.9828	29.9828	19	1.57804
833	Ab039	Ab039-P833	APRNFAPFNANS	1	29.9828	29.9828	19	1.57804
834	Ab039	Ab039-P834	DPRNSTRSNWWL	1	29.9828	29.9828	19	1.57804
835	Ab039	Ab039-P835	DVRNLTLADSIS	1	29.9828	29.9828	19	1.57804
836	Ab039	Ab039-P836	EKAPFNLTHPFA	1	29.9828	29.9828	19	1.57804
837	Ab039	Ab039-P837	FNSGADEPRNAT	1	29.9828	29.9828	19	1.57804
838	Ab039	Ab039-P838	FPPRYGTALPWA	1	29.9828	29.9828	19	1.57804
839	Ab039	Ab039-P839	GYWNYSSPHNIV	1	29.9828	29.9828	19	1.57804
840	Ab039	Ab039-P840	HHNMPRNLSILG	1	29.9828	29.9828	19	1.57804
841	Ab039	Ab039-P841	HPRNDTHLFSIA	1	29.9828	29.9828	19	1.57804
842	Ab039	Ab039-P842	IDHPHNRALLLT	1	29.9828	29.9828	19	1.57804
843	Ab039	Ab039-P843	IPHLPPNNRTTR	1	29.9828	29.9828	19	1.57804
844	Ab039	Ab039-P844	KAPHNVVNIFTN	1	29.9828	29.9828	19	1.57804
845	Ab039	Ab039-P845	KEHPRNTTFPVM	1	29.9828	29.9828	19	1.57804
846	Ab039	Ab039-P846	LLPHNKTNNLYG	1	29.9828	29.9828	19	1.57804
847	Ab039	Ab039-P847	LPRHLTSISENF	1	29.9828	29.9828	19	1.57804
848	Ab039	Ab039-P848	LSTRNLTAMVSG	1	29.9828	29.9828	19	1.57804
849	Ab039	Ab039-P849	NVYSPRNMTHNV	1	29.9828	29.9828	19	1.57804
850	Ab039	Ab039-P850	NWWHLGHTRNLT	1	29.9828	29.9828	19	1.57804
851	Ab039	Ab039-P851	QLTTQVPRNMSA	1	29.9828	29.9828	19	1.57804
852	Ab039	Ab039-P852	SFDRPHNSTSGY	1	29.9828	29.9828	19	1.57804
853	Ab039	Ab039-P853	SFHAGVPRNYAW	1	29.9828	29.9828	19	1.57804
854	Ab039	Ab039-P854	SGHSTDPRNKTA	1	29.9828	29.9828	19	1.57804
855	Ab039	Ab039-P855	SHASRPHNETSR	1	29.9828	29.9828	19	1.57804
856	Ab039	Ab039-P856	SYAPRSLTHLSD	1	29.9828	29.9828	19	1.57804
857	Ab039	Ab039-P857	THLPRNTVHTVP	1	29.9828	29.9828	19	1.57804
858	Ab039	Ab039-P858	VPGAPRNLQIHE	1	29.9828	29.9828	19	1.57804
859	Ab039	Ab039-P859	VPIRNLTVASIL	1	29.9828	29.9828	19	1.57804
860	Ab039	Ab039-P860	VSHGPRMLTALG	1	29.9828	29.9828	19	1.57804
861	Ab039	Ab039-P861	VSWPRNLAALSK	1	29.9828	29.9828	19	1.57804
862	Ab039	Ab039-P862	WNEPPRSVTRDQ	1	29.9828	29.9828	19	1.57804
863	Ab039	Ab039-P863	YDHHVHRPPRNM	1	29.9828	29.9828	19	1.57804
864	Ab039	Ab039-P864	YGPRNWTEVTHA	1	29.9828	29.9828	19	1.57804
865	Ab039	Ab039-P865	YVLHDQVRNRTD	1	29.9828	29.9828	19	1.57804
866	Ab039	Ab039-P866	EGPRNYLTHTFF	1	28.9489	28.9489	19	1.52363
867	Ab039	Ab039-P867	GAPNNVNLRSPQ	1	28.9489	28.9489	19	1.52363
868	Ab039	Ab039-P868	NSASWTLLRNLT	1	28.9489	28.9489	19	1.52363
869	Ab039	Ab039-P869	WSPVRSEPRSLT	1	28.9489	28.9489	19	1.52363
870	Ab039	Ab039-P870	AEIHKMPPRYKT	1	28.9489	28.9489	19	1.52363
871	Ab039	Ab039-P871	APGDLPRNRSAT	1	28.9489	28.9489	19	1.52363
872	Ab039	Ab039-P872	ATPFQSPRNQTV	1	28.9489	28.9489	19	1.52363
873	Ab039	Ab039-P873	ATSIYPRNSTSS	1	28.9489	28.9489	19	1.52363
874	Ab039	Ab039-P874	DGGSLPPHNRLR	1	28.9489	28.9489	19	1.52363
875	Ab039	Ab039-P875	DGTPHNLSLVTK	1	28.9489	28.9489	19	1.52363
876	Ab039	Ab039-P876	DNVSHIPTRNLT	1	28.9489	28.9489	19	1.52363
877	Ab039	Ab039-P877	DVPRNTTNIAVS	1	28.9489	28.9489	19	1.52363
878	Ab039	Ab039-P878	GDPPHNVVIRAP	1	28.9489	28.9489	19	1.52363
879	Ab039	Ab039-P879	GFAHEQSPRGRT	1	28.9489	28.9489	19	1.52363
880	Ab039	Ab039-P880	GMMDLTPRNLSL	1	28.9489	28.9489	19	1.52363
881	Ab039	Ab039-P881	HQPHNMVHDRRQ	1	28.9489	28.9489	19	1.52363
882	Ab039	Ab039-P882	LSASAPNNLTTH	1	28.9489	28.9489	19	1.52363
883	Ab039	Ab039-P883	LSLTSYPTRNVT	1	28.9489	28.9489	19	1.52363
884	Ab039	Ab039-P884	MGFQDAGPRSRT	1	28.9489	28.9489	19	1.52363
885	Ab039	Ab039-P885	NFNVVPRNLANL	1	28.9489	28.9489	19	1.52363
886	Ab039	Ab039-P886	NGPRNHLYEQNM	1	28.9489	28.9489	19	1.52363
887	Ab039	Ab039-P887	QSPRNYAMTDRW	1	28.9489	28.9489	19	1.52363
888	Ab039	Ab039-P888	SARNLTFTAPTQ	1	28.9489	28.9489	19	1.52363
889	Ab039	Ab039-P889	SLYPNNLVHSFR	1	28.9489	28.9489	19	1.52363
890	Ab039	Ab039-P890	SSAPNNLTRGST	1	28.9489	28.9489	19	1.52363
891	Ab039	Ab039-P891	SWERPRNVNPLV	1	28.9489	28.9489	19	1.52363
892	Ab039	Ab039-P892	TGVRNLTYVQDN	1	28.9489	28.9489	19	1.52363
893	Ab039	Ab039-P893	TPRNLTESLSLY	1	28.9489	28.9489	19	1.52363
894	Ab039	Ab039-P894	VDQRNLTGDRHS	1	28.9489	28.9489	19	1.52363
895	Ab039	Ab039-P895	VKTDWSTPRNRA	1	28.9489	28.9489	19	1.52363
896	Ab039	Ab039-P896	VMSRDSPPRQLT	1	28.9489	28.9489	19	1.52363
897	Ab039	Ab039-P897	WAHPPRNLAAAI	1	28.9489	28.9489	19	1.52363
898	Ab039	Ab039-P898	YCCAPHNTVRVF	1	28.9489	28.9489	19	1.52363
899	Ab039	Ab039-P899	HVTSPNSVTWSR	2	56.8639	28.432	19	1.49642
900	Ab039	Ab039-P900	ETASLESPRNRL	1	27.915	27.915	19	1.46921
901	Ab039	Ab039-P901	HLPHNVLHLPTR	1	27.915	27.915	19	1.46921
902	Ab039	Ab039-P902	AASAPRNVPPGS	1	27.915	27.915	19	1.46921
903	Ab039	Ab039-P903	ASSQPGHPRNLR	1	27.915	27.915	19	1.46921
904	Ab039	Ab039-P904	DNPRNYTGSRFA	1	27.915	27.915	19	1.46921
905	Ab039	Ab039-P905	DPPRNCLHRCPG	1	27.915	27.915	19	1.46921
906	Ab039	Ab039-P906	DTLYPRNMTRAT	1	27.915	27.915	19	1.46921
907	Ab039	Ab039-P907	ESTLSVPRNNTL	1	27.915	27.915	19	1.46921
908	Ab039	Ab039-P908	EVRSLHPRNMTL	1	27.915	27.915	19	1.46921
909	Ab039	Ab039-P909	FLAAASPRNLIQ	1	27.915	27.915	19	1.46921
910	Ab039	Ab039-P910	FYSDRDPRNKTG	1	27.915	27.915	19	1.46921
911	Ab039	Ab039-P911	GSTGSELPRNLA	1	27.915	27.915	19	1.46921
912	Ab039	Ab039-P912	HEPRNMLTYPHA	1	27.915	27.915	19	1.46921
913	Ab039	Ab039-P913	KDPRNLTVYSWA	1	27.915	27.915	19	1.46921
914	Ab039	Ab039-P914	NDAPRNIVFNRS	1	27.915	27.915	19	1.46921
915	Ab039	Ab039-P915	NTSLAPKNLTVL	1	27.915	27.915	19	1.46921
916	Ab039	Ab039-P916	QHRPPSSPLNLT	1	27.915	27.915	19	1.46921
917	Ab039	Ab039-P917	QKNVDEPPRSLT	1	27.915	27.915	19	1.46921
918	Ab039	Ab039-P918	RDFELLRNLTVR	1	27.915	27.915	19	1.46921
919	Ab039	Ab039-P919	RPLDGMPRNLSS	1	27.915	27.915	19	1.46921
920	Ab039	Ab039-P920	SALAPRYGTNTL	1	27.915	27.915	19	1.46921
921	Ab039	Ab039-P921	SIPRNKPPAWLV	1	27.915	27.915	19	1.46921
922	Ab039	Ab039-P922	SPHNRTVQTQLG	1	27.915	27.915	19	1.46921
923	Ab039	Ab039-P923	SQNVMPLNLTRT	1	27.915	27.915	19	1.46921
924	Ab039	Ab039-P924	TCCRDFVVNYPY	1	27.915	27.915	19	1.46921
925	Ab039	Ab039-P925	VDPGPHNKSLVV	1	27.915	27.915	19	1.46921
926	Ab039	Ab039-P926	VSPHNRVSTLNK	1	27.915	27.915	19	1.46921
927	Ab039	Ab039-P927	YPPTNLTKVPDS	1	27.915	27.915	19	1.46921
928	Ab039	Ab039-P928	YRLTTYPENDHY	1	27.915	27.915	19	1.46921
929	Ab039	Ab039-P929	DHLPLTRNRTLP	1	26.8811	26.8811	19	1.41479
930	Ab039	Ab039-P930	QPPRSLVHAKEF	1	26.8811	26.8811	19	1.41479
931	Ab039	Ab039-P931	SVPRNLLEPTVS	1	26.8811	26.8811	19	1.41479
932	Ab039	Ab039-P932	VPLPIPSRNLTV	1	26.8811	26.8811	19	1.41479
933	Ab039	Ab039-P933	AGPNNLSRFNPH	1	26.8811	26.8811	19	1.41479
934	Ab039	Ab039-P934	AHTQGSIPHNRT	1	26.8811	26.8811	19	1.41479
935	Ab039	Ab039-P935	ARYNPPNNLSQL	1	26.8811	26.8811	19	1.41479
936	Ab039	Ab039-P936	AWDSLPRMRTQL	1	26.8811	26.8811	19	1.41479
937	Ab039	Ab039-P937	DGPRNLSSHKIA	1	26.8811	26.8811	19	1.41479
938	Ab039	Ab039-P938	DPRNMLIDNRMP	1	26.8811	26.8811	19	1.41479
939	Ab039	Ab039-P939	DSPEMPRNGTPR	1	26.8811	26.8811	19	1.41479
940	Ab039	Ab039-P940	DTVTVSWPRNVT	1	26.8811	26.8811	19	1.41479
941	Ab039	Ab039-P941	FLGQDSPPRNVV	1	26.8811	26.8811	19	1.41479
942	Ab039	Ab039-P942	FPNNLTSARLQL	1	26.8811	26.8811	19	1.41479
943	Ab039	Ab039-P943	IKLDVEDMVYRY	1	26.8811	26.8811	19	1.41479
944	Ab039	Ab039-P944	IPPRTLTRVDAA	1	26.8811	26.8811	19	1.41479
945	Ab039	Ab039-P945	KDIESVPRTLTR	1	26.8811	26.8811	19	1.41479
946	Ab039	Ab039-P946	KPNNVTERAMAV	1	26.8811	26.8811	19	1.41479
947	Ab039	Ab039-P947	LLPDHGTRNKTS	1	26.8811	26.8811	19	1.41479
948	Ab039	Ab039-P948	LMAYASNTRNLT	1	26.8811	26.8811	19	1.41479
949	Ab039	Ab039-P949	LQPPHNKVEQGQ	1	26.8811	26.8811	19	1.41479
950	Ab039	Ab039-P950	NALPRMLTNQAP	1	26.8811	26.8811	19	1.41479
951	Ab039	Ab039-P951	NMGPHNMARWHM	1	26.8811	26.8811	19	1.41479
952	Ab039	Ab039-P952	NNAPHNLVRHDS	1	26.8811	26.8811	19	1.41479
953	Ab039	Ab039-P953	NNAPNMAPRNMS	1	26.8811	26.8811	19	1.41479
954	Ab039	Ab039-P954	QMPRNITLMYPS	1	26.8811	26.8811	19	1.41479
955	Ab039	Ab039-P955	SDYHVPPRNRST	1	26.8811	26.8811	19	1.41479
956	Ab039	Ab039-P956	SHLSNTPRNLRD	1	26.8811	26.8811	19	1.41479
957	Ab039	Ab039-P957	SLHGPSNLTRDM	1	26.8811	26.8811	19	1.41479
958	Ab039	Ab039-P958	SNATITRNLTSP	1	26.8811	26.8811	19	1.41479
959	Ab039	Ab039-P959	SSGIPPHNLSAL	1	26.8811	26.8811	19	1.41479
960	Ab039	Ab039-P960	SSGMDHPRNVTR	1	26.8811	26.8811	19	1.41479
961	Ab039	Ab039-P961	THPRNLAPELAS	1	26.8811	26.8811	19	1.41479
962	Ab039	Ab039-P962	TKPHNLASTLTN	1	26.8811	26.8811	19	1.41479
963	Ab039	Ab039-P963	VAIHPLAPRNLP	1	26.8811	26.8811	19	1.41479
964	Ab039	Ab039-P964	VRNITTPVHWEV	1	26.8811	26.8811	19	1.41479
965	Ab039	Ab039-P965	VTTGIPRNTTDP	1	26.8811	26.8811	19	1.41479
966	Ab039	Ab039-P966	YAPLNRTMAVHD	1	26.8811	26.8811	19	1.41479
967	Ab039	Ab039-P967	YDNQYPHNRVTY	1	26.8811	26.8811	19	1.41479
968	Ab039	Ab039-P968	GAPRNGVNLTVP	2	51.6944	25.8472	19	1.36038
969	Ab039	Ab039-P969	DGEMQWLPRNWL	1	25.8472	25.8472	19	1.36038
970	Ab039	Ab039-P970	DSPRNVIYMHSQ	1	25.8472	25.8472	19	1.36038
971	Ab039	Ab039-P971	ASARPPLNLTFQ	1	25.8472	25.8472	19	1.36038
972	Ab039	Ab039-P972	ASNFKQYPRNLT	1	25.8472	25.8472	19	1.36038
973	Ab039	Ab039-P973	DEGFARPPRNKL	1	25.8472	25.8472	19	1.36038
974	Ab039	Ab039-P974	DVRPHNLSRAGT	1	25.8472	25.8472	19	1.36038
975	Ab039	Ab039-P975	EARNLTQTAPSV	1	25.8472	25.8472	19	1.36038
976	Ab039	Ab039-P976	EHVAPRNISSGE	1	25.8472	25.8472	19	1.36038
977	Ab039	Ab039-P977	ERLNEVPRNYTY	1	25.8472	25.8472	19	1.36038
978	Ab039	Ab039-P978	ETAYPTRNRTNF	1	25.8472	25.8472	19	1.36038
979	Ab039	Ab039-P979	GDLDRQVRNRTA	1	25.8472	25.8472	19	1.36038
980	Ab039	Ab039-P980	HLRHTTPRNLIE	1	25.8472	25.8472	19	1.36038
981	Ab039	Ab039-P981	HMPRNWTPPAVV	1	25.8472	25.8472	19	1.36038
982	Ab039	Ab039-P982	HSPYNLTMGVSF	1	25.8472	25.8472	19	1.36038
983	Ab039	Ab039-P983	IPSLGKPNNKTS	1	25.8472	25.8472	19	1.36038
984	Ab039	Ab039-P984	KAVDSYSPRGLT	1	25.8472	25.8472	19	1.36038
985	Ab039	Ab039-P985	KQFTQLPNNLTC	1	25.8472	25.8472	19	1.36038
986	Ab039	Ab039-P986	LYNPLNLTAPRT	1	25.8472	25.8472	19	1.36038
987	Ab039	Ab039-P987	NTLRNLTLSYVT	1	25.8472	25.8472	19	1.36038
988	Ab039	Ab039-P988	NVDQDHPPRNLS	1	25.8472	25.8472	19	1.36038
989	Ab039	Ab039-P989	QASAGPRNVMTA	1	25.8472	25.8472	19	1.36038
990	Ab039	Ab039-P990	QLPHNLAYLDHE	1	25.8472	25.8472	19	1.36038
991	Ab039	Ab039-P991	SEMSAPNNLTVE	1	25.8472	25.8472	19	1.36038
992	Ab039	Ab039-P992	SPPHNVSHILPF	1	25.8472	25.8472	19	1.36038
993	Ab039	Ab039-P993	SVGQTPHNLVGN	1	25.8472	25.8472	19	1.36038
994	Ab039	Ab039-P994	SYAPRNLSTFFF	1	25.8472	25.8472	19	1.36038
995	Ab039	Ab039-P995	THGVGPRNSLLR	1	25.8472	25.8472	19	1.36038
996	Ab039	Ab039-P996	THYPPNNVVKRS	1	25.8472	25.8472	19	1.36038
997	Ab039	Ab039-P997	TWLGPRNVSGGI	1	25.8472	25.8472	19	1.36038
998	Ab039	Ab039-P998	VNPRNLVVTPDH	1	25.8472	25.8472	19	1.36038
999	Ab039	Ab039-P999	VYPYRPTHNLTF	1	25.8472	25.8472	19	1.36038
1000	Ab039	Ab039-P1000	WIGLPRNHVDPY	1	25.8472	25.8472	19	1.36038
1001	Ab039	Ab039-P1001	YLGGPHNMVMEK	1	25.8472	25.8472	19	1.36038
1002	Ab039	Ab039-P1002	YNWPHSPRNTIM	1	25.8472	25.8472	19	1.36038
1003	Ab039	Ab039-P1003	YTHPRNLTLLED	1	25.8472	25.8472	19	1.36038
1004	Ab039	Ab039-P1004	EPRNSTYQKDWS	1	24.8133	24.8133	19	1.30596
1005	Ab039	Ab039-P1005	GPRNMPVWLSDL	1	24.8133	24.8133	19	1.30596
1006	Ab039	Ab039-P1006	HTDPRNITFLPT	1	24.8133	24.8133	19	1.30596
1007	Ab039	Ab039-P1007	LPTQVKVRNLTT	1	24.8133	24.8133	19	1.30596
1008	Ab039	Ab039-P1008	LVVKYPRNLTIA	1	24.8133	24.8133	19	1.30596
1009	Ab039	Ab039-P1009	VPLYTVPHNMTN	1	24.8133	24.8133	19	1.30596
1010	Ab039	Ab039-P1010	ALDQTPRNQVFS	1	24.8133	24.8133	19	1.30596
1011	Ab039	Ab039-P1011	ALPRNTTWATNH	1	24.8133	24.8133	19	1.30596
1012	Ab039	Ab039-P1012	APRLTEQPRNFT	1	24.8133	24.8133	19	1.30596
1013	Ab039	Ab039-P1013	APRMLTDLLQTR	1	24.8133	24.8133	19	1.30596
1014	Ab039	Ab039-P1014	APRNLTAVSYNR	1	24.8133	24.8133	19	1.30596
1015	Ab039	Ab039-P1015	AVRNLTDLVIET	1	24.8133	24.8133	19	1.30596
1016	Ab039	Ab039-P1016	DLHPHPRALTRD	1	24.8133	24.8133	19	1.30596
1017	Ab039	Ab039-P1017	EGPRNIVLWGFS	1	24.8133	24.8133	19	1.30596
1018	Ab039	Ab039-P1018	EGPRYLLIDRSL	1	24.8133	24.8133	19	1.30596
1019	Ab039	Ab039-P1019	ELSRSMGPWNRT	1	24.8133	24.8133	19	1.30596
1020	Ab039	Ab039-P1020	EPRTVTWLAKGL	1	24.8133	24.8133	19	1.30596
1021	Ab039	Ab039-P1021	FNLTGSRPHNIT	1	24.8133	24.8133	19	1.30596
1022	Ab039	Ab039-P1022	GARNLTSPAAFS	1	24.8133	24.8133	19	1.30596
1023	Ab039	Ab039-P1023	GHPNNRTESPVK	1	24.8133	24.8133	19	1.30596
1024	Ab039	Ab039-P1024	HGLSSLPRNSLH	1	24.8133	24.8133	19	1.30596
1025	Ab039	Ab039-P1025	HLFPHNSTRPHH	1	24.8133	24.8133	19	1.30596
1026	Ab039	Ab039-P1026	LHLTPRNLVYLT	1	24.8133	24.8133	19	1.30596
1027	Ab039	Ab039-P1027	LSSGTHPRNRID	1	24.8133	24.8133	19	1.30596
1028	Ab039	Ab039-P1028	NNPHYLTAAGLR	1	24.8133	24.8133	19	1.30596
1029	Ab039	Ab039-P1029	NNYVTPPHNLAL	1	24.8133	24.8133	19	1.30596
1030	Ab039	Ab039-P1030	NPHNTTTYMRNL	1	24.8133	24.8133	19	1.30596
1031	Ab039	Ab039-P1031	NVGSPNGPRSLT	1	24.8133	24.8133	19	1.30596
1032	Ab039	Ab039-P1032	NVITIQRPHNLT	1	24.8133	24.8133	19	1.30596
1033	Ab039	Ab039-P1033	PYAAPRNTLERH	1	24.8133	24.8133	19	1.30596
1034	Ab039	Ab039-P1034	QALMDLNPRNLS	1	24.8133	24.8133	19	1.30596
1035	Ab039	Ab039-P1035	QGSDSSVLRNRT	1	24.8133	24.8133	19	1.30596
1036	Ab039	Ab039-P1036	QLSPFPPRNTTY	1	24.8133	24.8133	19	1.30596
1037	Ab039	Ab039-P1037	QLSVLPHNTTNR	1	24.8133	24.8133	19	1.30596
1038	Ab039	Ab039-P1038	QPANLTETHGLH	1	24.8133	24.8133	19	1.30596
1039	Ab039	Ab039-P1039	RPVPHSLTFQFS	1	24.8133	24.8133	19	1.30596
1040	Ab039	Ab039-P1040	SAPRNWVIGHAP	1	24.8133	24.8133	19	1.30596
1041	Ab039	Ab039-P1041	SFNPRNITLTTY	1	24.8133	24.8133	19	1.30596
1042	Ab039	Ab039-P1042	SKPHYTTFSLPL	1	24.8133	24.8133	19	1.30596
1043	Ab039	Ab039-P1043	SPRNVTFVDWAM	1	24.8133	24.8133	19	1.30596
1044	Ab039	Ab039-P1044	TDDQTSPHNSTR	1	24.8133	24.8133	19	1.30596
1045	Ab039	Ab039-P1045	TGRLEPHNRTPL	1	24.8133	24.8133	19	1.30596
1046	Ab039	Ab039-P1046	THWSADPNNLTR	1	24.8133	24.8133	19	1.30596
1047	Ab039	Ab039-P1047	TKIPSDIVLHYL	1	24.8133	24.8133	19	1.30596
1048	Ab039	Ab039-P1048	TLFPPRSLTSLV	1	24.8133	24.8133	19	1.30596
1049	Ab039	Ab039-P1049	TMPRNWTTWLPA	1	24.8133	24.8133	19	1.30596
1050	Ab039	Ab039-P1050	TPAKPPNNLVAR	1	24.8133	24.8133	19	1.30596
1051	Ab039	Ab039-P1051	TSVPRSLTSLLA	1	24.8133	24.8133	19	1.30596
1052	Ab039	Ab039-P1052	TTTPRNVSGAGT	1	24.8133	24.8133	19	1.30596
1053	Ab039	Ab039-P1053	VDSSPRSRTWPL	1	24.8133	24.8133	19	1.30596
1054	Ab039	Ab039-P1054	VFANLDGGPRNR	1	24.8133	24.8133	19	1.30596
1055	Ab039	Ab039-P1055	VRNVTLPPWPYV	1	24.8133	24.8133	19	1.30596
1056	Ab039	Ab039-P1056	VRPHNITQQMER	1	24.8133	24.8133	19	1.30596
1057	Ab039	Ab039-P1057	VTAAIPPHNSTR	1	24.8133	24.8133	19	1.30596
1058	Ab039	Ab039-P1058	WDNRVWEPNNKT	1	24.8133	24.8133	19	1.30596
1059	Ab039	Ab039-P1059	WYPPPFPRNITP	1	24.8133	24.8133	19	1.30596
1060	Ab039	Ab039-P1060	YESEFFRPRNKV	1	24.8133	24.8133	19	1.30596
1061	Ab039	Ab039-P1061	YYSPRNLSFNPS	1	24.8133	24.8133	19	1.30596
1062	Ab039	Ab039-P1062	GFDMPHYLTRET	1	23.7794	23.7794	19	1.25155
1063	Ab039	Ab039-P1063	NVRNLTIDCMGC	1	23.7794	23.7794	19	1.25155
1064	Ab039	Ab039-P1064	SAVIKVRNLTLV	1	23.7794	23.7794	19	1.25155
1065	Ab039	Ab039-P1065	TDQGPRMRTYAA	1	23.7794	23.7794	19	1.25155
1066	Ab039	Ab039-P1066	ADSDRGPRNTLW	1	23.7794	23.7794	19	1.25155
1067	Ab039	Ab039-P1067	AGPRNTAGMETP	1	23.7794	23.7794	19	1.25155
1068	Ab039	Ab039-P1068	AGSSSLGPRNLS	1	23.7794	23.7794	19	1.25155
1069	Ab039	Ab039-P1069	AKPHNHTILRVF	1	23.7794	23.7794	19	1.25155
1070	Ab039	Ab039-P1070	ALQGPRNIGSSF	1	23.7794	23.7794	19	1.25155
1071	Ab039	Ab039-P1071	APNYLTYASLPS	1	23.7794	23.7794	19	1.25155
1072	Ab039	Ab039-P1072	AVGDVRNHTRMM	1	23.7794	23.7794	19	1.25155
1073	Ab039	Ab039-P1073	DALSPGPRNYLY	1	23.7794	23.7794	19	1.25155
1074	Ab039	Ab039-P1074	DAPRNRNWISPM	1	23.7794	23.7794	19	1.25155
1075	Ab039	Ab039-P1075	DFLAPRNLTHVR	1	23.7794	23.7794	19	1.25155
1076	Ab039	Ab039-P1076	DFPRNLSTLNNG	1	23.7794	23.7794	19	1.25155
1077	Ab039	Ab039-P1077	DLNPTPRNKLAY	1	23.7794	23.7794	19	1.25155
1078	Ab039	Ab039-P1078	DSPHSLTRWTMK	1	23.7794	23.7794	19	1.25155
1079	Ab039	Ab039-P1079	DSSLNPRNRLYY	1	23.7794	23.7794	19	1.25155
1080	Ab039	Ab039-P1080	DSWKDPRNRTYG	1	23.7794	23.7794	19	1.25155
1081	Ab039	Ab039-P1081	EMLFMMPRNAVI	1	23.7794	23.7794	19	1.25155
1082	Ab039	Ab039-P1082	FDNHVSAARNRT	1	23.7794	23.7794	19	1.25155
1083	Ab039	Ab039-P1083	FDTNWRTRNLTN	1	23.7794	23.7794	19	1.25155
1084	Ab039	Ab039-P1084	FPNNLTFQWTLP	1	23.7794	23.7794	19	1.25155
1085	Ab039	Ab039-P1085	FTAGAPRNASVF	1	23.7794	23.7794	19	1.25155
1086	Ab039	Ab039-P1086	GANHPRNMPESH	1	23.7794	23.7794	19	1.25155
1087	Ab039	Ab039-P1087	GFPKAPRNTVVA	1	23.7794	23.7794	19	1.25155
1088	Ab039	Ab039-P1088	GFYQDTRNLTVH	1	23.7794	23.7794	19	1.25155
1089	Ab039	Ab039-P1089	GNPQLRDLVVFY	1	23.7794	23.7794	19	1.25155
1090	Ab039	Ab039-P1090	GPRNDTHFGNDQ	1	23.7794	23.7794	19	1.25155
1091	Ab039	Ab039-P1091	GSHEGPRNTRFG	1	23.7794	23.7794	19	1.25155
1092	Ab039	Ab039-P1092	GTATPRNLATGG	1	23.7794	23.7794	19	1.25155
1093	Ab039	Ab039-P1093	GWTNGPSIRNLT	1	23.7794	23.7794	19	1.25155
1094	Ab039	Ab039-P1094	HFDIFPPHNIVR	1	23.7794	23.7794	19	1.25155
1095	Ab039	Ab039-P1095	IADRPRNVAQES	1	23.7794	23.7794	19	1.25155
1096	Ab039	Ab039-P1096	LHKPHYLTTTPH	1	23.7794	23.7794	19	1.25155
1097	Ab039	Ab039-P1097	LILQPHNRTLPR	1	23.7794	23.7794	19	1.25155
1098	Ab039	Ab039-P1098	MPRHLTTLVVPV	1	23.7794	23.7794	19	1.25155
1099	Ab039	Ab039-P1099	NAMSVRNTTWQH	1	23.7794	23.7794	19	1.25155
1100	Ab039	Ab039-P1100	NDPRNLTTSQSL	1	23.7794	23.7794	19	1.25155
1101	Ab039	Ab039-P1101	NLSSPRNLTLSP	1	23.7794	23.7794	19	1.25155
1102	Ab039	Ab039-P1102	NPNNLTSTARPT	1	23.7794	23.7794	19	1.25155
1103	Ab039	Ab039-P1103	NQVPRNVTIIDR	1	23.7794	23.7794	19	1.25155
1104	Ab039	Ab039-P1104	QHSMASPNNVTS	1	23.7794	23.7794	19	1.25155
1105	Ab039	Ab039-P1105	QPTRNLVYAENS	1	23.7794	23.7794	19	1.25155
1106	Ab039	Ab039-P1106	QVQDPLHPRHKT	1	23.7794	23.7794	19	1.25155
1107	Ab039	Ab039-P1107	RLPFPDAPRNFS	1	23.7794	23.7794	19	1.25155
1108	Ab039	Ab039-P1108	SDPPYPTRNMVG	1	23.7794	23.7794	19	1.25155
1109	Ab039	Ab039-P1109	SGPRNVIGNDLI	1	23.7794	23.7794	19	1.25155
1110	Ab039	Ab039-P1110	SLNASGPHNSLR	1	23.7794	23.7794	19	1.25155
1111	Ab039	Ab039-P1111	SLPNTGVRNVTN	1	23.7794	23.7794	19	1.25155
1112	Ab039	Ab039-P1112	TAPRNQAMSWMS	1	23.7794	23.7794	19	1.25155
1113	Ab039	Ab039-P1113	TEIPNAPRNLAL	1	23.7794	23.7794	19	1.25155
1114	Ab039	Ab039-P1114	TITPPRNMNTQS	1	23.7794	23.7794	19	1.25155
1115	Ab039	Ab039-P1115	TLPHNRTQVAHC	1	23.7794	23.7794	19	1.25155
1116	Ab039	Ab039-P1116	TLPRNATNLIAG	1	23.7794	23.7794	19	1.25155
1117	Ab039	Ab039-P1117	VAPYNRTAPDLS	1	23.7794	23.7794	19	1.25155
1118	Ab039	Ab039-P1118	VFHGPRSLTGSG	1	23.7794	23.7794	19	1.25155
1119	Ab039	Ab039-P1119	VFWLPPGPRNLA	1	23.7794	23.7794	19	1.25155
1120	Ab039	Ab039-P1120	VLAASPLNLTHK	1	23.7794	23.7794	19	1.25155
1121	Ab039	Ab039-P1121	YGPLNRTWPESG	1	23.7794	23.7794	19	1.25155
1122	Ab039	Ab039-P1122	YGQRNLTYIPPG	1	23.7794	23.7794	19	1.25155
1123	Ab039	Ab039-P1123	YSDPPHYRTREI	1	23.7794	23.7794	19	1.25155
1124	Ab039	Ab039-P1124	HFSVLPRNMVMF	2	45.4911	22.7456	19	1.19713
1125	Ab039	Ab039-P1125	EKPRNIVDADYH	1	22.7455	22.7455	19	1.19713
1126	Ab039	Ab039-P1126	QMPRNLGFLPDN	1	22.7455	22.7455	19	1.19713
1127	Ab039	Ab039-P1127	SLMDLVAYYETF	1	22.7455	22.7455	19	1.19713
1128	Ab039	Ab039-P1128	VPHSNSPNNLVL	1	22.7455	22.7455	19	1.19713
1129	Ab039	Ab039-P1129	AGVRLVPPRNLV	1	22.7455	22.7455	19	1.19713
1130	Ab039	Ab039-P1130	AMFVTPPRNTLP	1	22.7455	22.7455	19	1.19713
1131	Ab039	Ab039-P1131	AMQTRNTTSYTV	1	22.7455	22.7455	19	1.19713
1132	Ab039	Ab039-P1132	ANAAESAPRYMT	1	22.7455	22.7455	19	1.19713
1133	Ab039	Ab039-P1133	APNTLTVERGSR	1	22.7455	22.7455	19	1.19713
1134	Ab039	Ab039-P1134	DDHTPHNITNTR	1	22.7455	22.7455	19	1.19713
1135	Ab039	Ab039-P1135	DHPHNRVGAGRA	1	22.7455	22.7455	19	1.19713
1136	Ab039	Ab039-P1136	DLFAPRNVAVGR	1	22.7455	22.7455	19	1.19713
1137	Ab039	Ab039-P1137	DLPRNWTGLEGG	1	22.7455	22.7455	19	1.19713
1138	Ab039	Ab039-P1138	DSNFTDILYHYT	1	22.7455	22.7455	19	1.19713
1139	Ab039	Ab039-P1139	DSRPHNLTFVYG	1	22.7455	22.7455	19	1.19713
1140	Ab039	Ab039-P1140	EASGPRSLTQGS	1	22.7455	22.7455	19	1.19713
1141	Ab039	Ab039-P1141	EFAATRNITQAT	1	22.7455	22.7455	19	1.19713
1142	Ab039	Ab039-P1142	FEPRTLTVTRPA	1	22.7455	22.7455	19	1.19713
1143	Ab039	Ab039-P1143	FYDRRDLIHTYD	1	22.7455	22.7455	19	1.19713
1144	Ab039	Ab039-P1144	GAPPRNLVSVTR	1	22.7455	22.7455	19	1.19713
1145	Ab039	Ab039-P1145	GFSLPRNVLWTE	1	22.7455	22.7455	19	1.19713
1146	Ab039	Ab039-P1146	GLPTRNLVGPTD	1	22.7455	22.7455	19	1.19713
1147	Ab039	Ab039-P1147	GPYEDLLISYPL	1	22.7455	22.7455	19	1.19713
1148	Ab039	Ab039-P1148	GQPRNHITMSLI	1	22.7455	22.7455	19	1.19713
1149	Ab039	Ab039-P1149	GVPRSLTVPKHV	1	22.7455	22.7455	19	1.19713
1150	Ab039	Ab039-P1150	HIDGPRYLTSHL	1	22.7455	22.7455	19	1.19713
1151	Ab039	Ab039-P1151	HVPRNLSWLPKV	1	22.7455	22.7455	19	1.19713
1152	Ab039	Ab039-P1152	LMGVDPAPRNVT	1	22.7455	22.7455	19	1.19713
1153	Ab039	Ab039-P1153	LPFLGQPPNNVT	1	22.7455	22.7455	19	1.19713
1154	Ab039	Ab039-P1154	LPRNVSLPAVMM	1	22.7455	22.7455	19	1.19713
1155	Ab039	Ab039-P1155	MPNPSGPFNRTQ	1	22.7455	22.7455	19	1.19713
1156	Ab039	Ab039-P1156	QGPHNTVSLGHR	1	22.7455	22.7455	19	1.19713
1157	Ab039	Ab039-P1157	QVWSLGQPRNHT	1	22.7455	22.7455	19	1.19713
1158	Ab039	Ab039-P1158	SMGPHSLTTWHP	1	22.7455	22.7455	19	1.19713
1159	Ab039	Ab039-P1159	SPGTPRNLSVPM	1	22.7455	22.7455	19	1.19713
1160	Ab039	Ab039-P1160	SPRALTLFYDKL	1	22.7455	22.7455	19	1.19713
1161	Ab039	Ab039-P1161	SPRNTMQPIPSI	1	22.7455	22.7455	19	1.19713
1162	Ab039	Ab039-P1162	STWHPSGMLVNR	1	22.7455	22.7455	19	1.19713
1163	Ab039	Ab039-P1163	SVMMPPRNVLGN	1	22.7455	22.7455	19	1.19713
1164	Ab039	Ab039-P1164	TAAPHNLAINSD	1	22.7455	22.7455	19	1.19713
1165	Ab039	Ab039-P1165	TDPHNLVTSGMH	1	22.7455	22.7455	19	1.19713
1166	Ab039	Ab039-P1166	TSPPRNQLHENP	1	22.7455	22.7455	19	1.19713
1167	Ab039	Ab039-P1167	TTLGPLNLTRLS	1	22.7455	22.7455	19	1.19713
1168	Ab039	Ab039-P1168	VAQDPRNLARLA	1	22.7455	22.7455	19	1.19713
1169	Ab039	Ab039-P1169	VGPRNTPMTVLL	1	22.7455	22.7455	19	1.19713
1170	Ab039	Ab039-P1170	VMSPPRYLVGAT	1	22.7455	22.7455	19	1.19713
1171	Ab039	Ab039-P1171	VRNLTTTDLPSW	1	22.7455	22.7455	19	1.19713
1172	Ab039	Ab039-P1172	VRNLTWPLQTPN	1	22.7455	22.7455	19	1.19713
1173	Ab039	Ab039-P1173	VTSEPRNSLIAR	1	22.7455	22.7455	19	1.19713
1174	Ab039	Ab039-P1174	YGPNNTTSPGSL	1	22.7455	22.7455	19	1.19713
1175	Ab039	Ab039-P1175	YGPPQPRNLLRL	1	22.7455	22.7455	19	1.19713
1176	Ab039	Ab039-P1176	YRDPHNLSVSRQ	1	22.7455	22.7455	19	1.19713
1177	Ab039	Ab039-P1177	YRGATDAPNNLT	1	22.7455	22.7455	19	1.19713
1178	Ab039	Ab039-P1178	SDESPRNATHIA	4	89.9483	22.4871	19	1.18353
1179	Ab039	Ab039-P1179	LPWNDDRHPGRT	1	21.7117	21.7117	19	1.14272
1180	Ab039	Ab039-P1180	LVTELRNLTDHG	1	21.7117	21.7117	19	1.14272
1181	Ab039	Ab039-P1181	TAPNHRTSMTKT	1	21.7117	21.7117	19	1.14272
1182	Ab039	Ab039-P1182	WNPRNMADDRGG	1	21.7117	21.7117	19	1.14272
1183	Ab039	Ab039-P1183	YLPRNLVAAMSL	1	21.7117	21.7117	19	1.14272
1184	Ab039	Ab039-P1184	ACLMHAPRNQSC	1	21.7117	21.7117	19	1.14272
1185	Ab039	Ab039-P1185	AEREARYGPRNL	1	21.7117	21.7117	19	1.14272
1186	Ab039	Ab039-P1186	AHMDHPRNRVRV	1	21.7117	21.7117	19	1.14272
1187	Ab039	Ab039-P1187	AHPTHNVTTMLR	1	21.7117	21.7117	19	1.14272
1188	Ab039	Ab039-P1188	AQKWPNNLTRLQ	1	21.7117	21.7117	19	1.14272
1189	Ab039	Ab039-P1189	ASPPRYLTFGSV	1	21.7117	21.7117	19	1.14272
1190	Ab039	Ab039-P1190	ASTLGLRNLTSY	1	21.7117	21.7117	19	1.14272
1191	Ab039	Ab039-P1191	ATDLKSHPRNKL	1	21.7117	21.7117	19	1.14272
1192	Ab039	Ab039-P1192	ATPLNRTNFLLK	1	21.7117	21.7117	19	1.14272
1193	Ab039	Ab039-P1193	DGVPHNLTRSLM	1	21.7117	21.7117	19	1.14272
1194	Ab039	Ab039-P1194	DNLKPGWPRNIS	1	21.7117	21.7117	19	1.14272
1195	Ab039	Ab039-P1195	DSLPHNLALRAP	1	21.7117	21.7117	19	1.14272
1196	Ab039	Ab039-P1196	EFAPTRNLTTGR	1	21.7117	21.7117	19	1.14272
1197	Ab039	Ab039-P1197	FPTELLGPRNYS	1	21.7117	21.7117	19	1.14272
1198	Ab039	Ab039-P1198	GAEPRNVLNTML	1	21.7117	21.7117	19	1.14272
1199	Ab039	Ab039-P1199	GGGVPNNRVGAG	1	21.7117	21.7117	19	1.14272
1200	Ab039	Ab039-P1200	GMPRNSSPHTEF	1	21.7117	21.7117	19	1.14272
1201	Ab039	Ab039-P1201	GNQSPRNVTYAE	1	21.7117	21.7117	19	1.14272
1202	Ab039	Ab039-P1202	GPRNLSEIIQQE	1	21.7117	21.7117	19	1.14272
1203	Ab039	Ab039-P1203	GPRNVAAIFAST	1	21.7117	21.7117	19	1.14272
1204	Ab039	Ab039-P1204	GSAKASTPHNRV	1	21.7117	21.7117	19	1.14272
1205	Ab039	Ab039-P1205	HDVRNLTGFNVR	1	21.7117	21.7117	19	1.14272
1206	Ab039	Ab039-P1206	HEMPRPNNRTVP	1	21.7117	21.7117	19	1.14272
1207	Ab039	Ab039-P1207	HHDNWPPHNLVN	1	21.7117	21.7117	19	1.14272
1208	Ab039	Ab039-P1208	HLETYFPPRNMS	1	21.7117	21.7117	19	1.14272
1209	Ab039	Ab039-P1209	HSDIHAPRNVAT	1	21.7117	21.7117	19	1.14272
1210	Ab039	Ab039-P1210	HVMERPRNSTFY	1	21.7117	21.7117	19	1.14272
1211	Ab039	Ab039-P1211	HVPSPRNTAFPT	1	21.7117	21.7117	19	1.14272
1212	Ab039	Ab039-P1212	IDPRNLTLLVRN	1	21.7117	21.7117	19	1.14272
1213	Ab039	Ab039-P1213	IGPNNIVQTLNQ	1	21.7117	21.7117	19	1.14272
1214	Ab039	Ab039-P1214	IIASPRNLSQPW	1	21.7117	21.7117	19	1.14272
1215	Ab039	Ab039-P1215	IPPLNKTYNGQH	1	21.7117	21.7117	19	1.14272
1216	Ab039	Ab039-P1216	KPNNTTSDLLAL	1	21.7117	21.7117	19	1.14272
1217	Ab039	Ab039-P1217	LEPHNLVIGSLT	1	21.7117	21.7117	19	1.14272
1218	Ab039	Ab039-P1218	MHTPRNLVNPFW	1	21.7117	21.7117	19	1.14272
1219	Ab039	Ab039-P1219	MNAPRNLSQIRH	1	21.7117	21.7117	19	1.14272
1220	Ab039	Ab039-P1220	NLHAPRYLTPWP	1	21.7117	21.7117	19	1.14272
1221	Ab039	Ab039-P1221	NTMPTPPRNSVP	1	21.7117	21.7117	19	1.14272
1222	Ab039	Ab039-P1222	NVAHARTPNNLV	1	21.7117	21.7117	19	1.14272
1223	Ab039	Ab039-P1223	QDVIEAPRGRTG	1	21.7117	21.7117	19	1.14272
1224	Ab039	Ab039-P1224	QIHRSLVPHSLT	1	21.7117	21.7117	19	1.14272
1225	Ab039	Ab039-P1225	SAESPRNVAKIM	1	21.7117	21.7117	19	1.14272
1226	Ab039	Ab039-P1226	SGPHYRTGDQTL	1	21.7117	21.7117	19	1.14272
1227	Ab039	Ab039-P1227	SIGAYDRPRNLA	1	21.7117	21.7117	19	1.14272
1228	Ab039	Ab039-P1228	SPPRNATASWSV	1	21.7117	21.7117	19	1.14272
1229	Ab039	Ab039-P1229	SSPHNLSWHLPI	1	21.7117	21.7117	19	1.14272
1230	Ab039	Ab039-P1230	TAPHNKTENYMP	1	21.7117	21.7117	19	1.14272
1231	Ab039	Ab039-P1231	TEPSDMKPRLLT	1	21.7117	21.7117	19	1.14272
1232	Ab039	Ab039-P1232	TVHNMPRNQASN	1	21.7117	21.7117	19	1.14272
1233	Ab039	Ab039-P1233	TYPYHGTPRGLT	1	21.7117	21.7117	19	1.14272
1234	Ab039	Ab039-P1234	VHGPRLLTVGGH	1	21.7117	21.7117	19	1.14272
1235	Ab039	Ab039-P1235	VILTNPPMNRTH	1	21.7117	21.7117	19	1.14272
1236	Ab039	Ab039-P1236	VPKNYPRNATAT	1	21.7117	21.7117	19	1.14272
1237	Ab039	Ab039-P1237	VTYPGPRGLTNP	1	21.7117	21.7117	19	1.14272
1238	Ab039	Ab039-P1238	YAHMSPPRNKSL	1	21.7117	21.7117	19	1.14272
1239	Ab039	Ab039-P1239	YPGPRNASAYLH	1	21.7117	21.7117	19	1.14272
1240	Ab039	Ab039-P1240	YWSSNGPHNRTA	1	21.7117	21.7117	19	1.14272
1241	Ab039	Ab039-P1241	GPPRALTAQGST	1	20.6778	20.6778	19	1.08831
1242	Ab039	Ab039-P1242	AARNMTVPTASH	1	20.6778	20.6778	19	1.08831
1243	Ab039	Ab039-P1243	AHSLSPPRNNLV	1	20.6778	20.6778	19	1.08831
1244	Ab039	Ab039-P1244	AKLQRVPHSVTF	1	20.6778	20.6778	19	1.08831
1245	Ab039	Ab039-P1245	ALPRNSTMNIQR	1	20.6778	20.6778	19	1.08831
1246	Ab039	Ab039-P1246	APRNLVWLPTDP	1	20.6778	20.6778	19	1.08831
1247	Ab039	Ab039-P1247	AYAPPSAPRNLS	1	20.6778	20.6778	19	1.08831
1248	Ab039	Ab039-P1248	DDSSPRNIATLF	1	20.6778	20.6778	19	1.08831
1249	Ab039	Ab039-P1249	DGPHNKARLGHV	1	20.6778	20.6778	19	1.08831
1250	Ab039	Ab039-P1250	DSWFLPRNRVMY	1	20.6778	20.6778	19	1.08831
1251	Ab039	Ab039-P1251	DTYLDYMPRNRL	1	20.6778	20.6778	19	1.08831
1252	Ab039	Ab039-P1252	DVTRNLSAITVK	1	20.6778	20.6778	19	1.08831
1253	Ab039	Ab039-P1253	FHVAGPRNDTKP	1	20.6778	20.6778	19	1.08831
1254	Ab039	Ab039-P1254	FPRNTSNLTYLW	1	20.6778	20.6778	19	1.08831
1255	Ab039	Ab039-P1255	FTETPRNLLLKP	1	20.6778	20.6778	19	1.08831
1256	Ab039	Ab039-P1256	GAGHSHPRNWAK	1	20.6778	20.6778	19	1.08831
1257	Ab039	Ab039-P1257	GHDAFPPHYTTL	1	20.6778	20.6778	19	1.08831
1258	Ab039	Ab039-P1258	GIPRNSVSHGSS	1	20.6778	20.6778	19	1.08831
1259	Ab039	Ab039-P1259	GLERTLMPRNMV	1	20.6778	20.6778	19	1.08831
1260	Ab039	Ab039-P1260	GPRNLQDYRALK	1	20.6778	20.6778	19	1.08831
1261	Ab039	Ab039-P1261	GVPTRPNNLTYK	1	20.6778	20.6778	19	1.08831
1262	Ab039	Ab039-P1262	HFSGAREVRNLT	1	20.6778	20.6778	19	1.08831
1263	Ab039	Ab039-P1263	HSKSDQPPRNVT	1	20.6778	20.6778	19	1.08831
1264	Ab039	Ab039-P1264	HVLTEHPRNLAF	1	20.6778	20.6778	19	1.08831
1265	Ab039	Ab039-P1265	HYTLPRNMSMAP	1	20.6778	20.6778	19	1.08831
1266	Ab039	Ab039-P1266	IPRNSSYIIPES	1	20.6778	20.6778	19	1.08831
1267	Ab039	Ab039-P1267	ISHRDTVPRNIV	1	20.6778	20.6778	19	1.08831
1268	Ab039	Ab039-P1268	IYAPRNLIPSEA	1	20.6778	20.6778	19	1.08831
1269	Ab039	Ab039-P1269	KHIPARNLTDHL	1	20.6778	20.6778	19	1.08831
1270	Ab039	Ab039-P1270	LDAPHNLTLLSS	1	20.6778	20.6778	19	1.08831
1271	Ab039	Ab039-P1271	LLPHNTTGFFRA	1	20.6778	20.6778	19	1.08831
1272	Ab039	Ab039-P1272	LPQTPRNSVHIM	1	20.6778	20.6778	19	1.08831
1273	Ab039	Ab039-P1273	LPVQHGRPHNGT	1	20.6778	20.6778	19	1.08831
1274	Ab039	Ab039-P1274	LYGPHNRSAPKT	1	20.6778	20.6778	19	1.08831
1275	Ab039	Ab039-P1275	MPRNVVAGPLTT	1	20.6778	20.6778	19	1.08831
1276	Ab039	Ab039-P1276	NGTWSVPHNITG	1	20.6778	20.6778	19	1.08831
1277	Ab039	Ab039-P1277	NHHLAHPRNRVS	1	20.6778	20.6778	19	1.08831
1278	Ab039	Ab039-P1278	QDSSNPRNVTAV	1	20.6778	20.6778	19	1.08831
1279	Ab039	Ab039-P1279	QIPRNTNVYSGL	1	20.6778	20.6778	19	1.08831
1280	Ab039	Ab039-P1280	RVYSVHPHNITS	1	20.6778	20.6778	19	1.08831
1281	Ab039	Ab039-P1281	SEFLLTLPHNRV	1	20.6778	20.6778	19	1.08831
1282	Ab039	Ab039-P1282	SITGGPHNVILV	1	20.6778	20.6778	19	1.08831
1283	Ab039	Ab039-P1283	SLESVPRNRLGF	1	20.6778	20.6778	19	1.08831
1284	Ab039	Ab039-P1284	SPAPRSLTWSDL	1	20.6778	20.6778	19	1.08831
1285	Ab039	Ab039-P1285	SPHSRTHPPQIV	1	20.6778	20.6778	19	1.08831
1286	Ab039	Ab039-P1286	SPHYKTHLYPYQ	1	20.6778	20.6778	19	1.08831
1287	Ab039	Ab039-P1287	SVPHNIARDRSL	1	20.6778	20.6778	19	1.08831
1288	Ab039	Ab039-P1288	SVPPRNLLPDGI	1	20.6778	20.6778	19	1.08831
1289	Ab039	Ab039-P1289	SYQPHNLTKWLP	1	20.6778	20.6778	19	1.08831
1290	Ab039	Ab039-P1290	TALRNTTWTDYP	1	20.6778	20.6778	19	1.08831
1291	Ab039	Ab039-P1291	TGADIVVQYPSK	1	20.6778	20.6778	19	1.08831
1292	Ab039	Ab039-P1292	TGTHHGPRNILY	1	20.6778	20.6778	19	1.08831
1293	Ab039	Ab039-P1293	TGWTPHNLVLSV	1	20.6778	20.6778	19	1.08831
1294	Ab039	Ab039-P1294	TKMAVSPPPRNM	1	20.6778	20.6778	19	1.08831
1295	Ab039	Ab039-P1295	TKPFNLTGLAMS	1	20.6778	20.6778	19	1.08831
1296	Ab039	Ab039-P1296	TLQNVPRNFTRY	1	20.6778	20.6778	19	1.08831
1297	Ab039	Ab039-P1297	TPRNTLQVVDAA	1	20.6778	20.6778	19	1.08831
1298	Ab039	Ab039-P1298	TVPRGLTMTTIG	1	20.6778	20.6778	19	1.08831
1299	Ab039	Ab039-P1299	TVTPRSLTTMPG	1	20.6778	20.6778	19	1.08831
1300	Ab039	Ab039-P1300	VGKHYAGPRNVA	1	20.6778	20.6778	19	1.08831
1301	Ab039	Ab039-P1301	VLPRNTNHADGR	1	20.6778	20.6778	19	1.08831
1302	Ab039	Ab039-P1302	VMMPNNVTVPYP	1	20.6778	20.6778	19	1.08831
1303	Ab039	Ab039-P1303	VNSTRNLTLLWH	1	20.6778	20.6778	19	1.08831
1304	Ab039	Ab039-P1304	VPRNLDRSAVMY	1	20.6778	20.6778	19	1.08831
1305	Ab039	Ab039-P1305	VPRNLTPYTLSR	1	20.6778	20.6778	19	1.08831
1306	Ab039	Ab039-P1306	VPVRNLTSIKHG	1	20.6778	20.6778	19	1.08831
1307	Ab039	Ab039-P1307	WPRNSTLDPTSL	1	20.6778	20.6778	19	1.08831
1308	Ab039	Ab039-P1308	WTQHSLEPRNFT	1	20.6778	20.6778	19	1.08831
1309	Ab039	Ab039-P1309	YMNAGPRNIVPD	1	20.6778	20.6778	19	1.08831
1310	Ab039	Ab039-P1310	YPNPRSLTCCPS	1	20.6778	20.6778	19	1.08831
1311	Ab039	Ab039-P1311	YSPRNYTGDFRA	1	20.6778	20.6778	19	1.08831
1312	Ab039	Ab039-P1312	TNAKSPNNSTVY	2	41.3555	20.6777	19	1.0883
1313	Ab039	Ab039-P1313	DPRNMPHHVLAP	1	19.6439	19.6439	19	1.03389
1314	Ab039	Ab039-P1314	GTPRNFASTFLI	1	19.6439	19.6439	19	1.03389
1315	Ab039	Ab039-P1315	HPRNLANYMHSL	1	19.6439	19.6439	19	1.03389
1316	Ab039	Ab039-P1316	LPVLPRNVTLML	1	19.6439	19.6439	19	1.03389
1317	Ab039	Ab039-P1317	MPTIPRNLSHLW	1	19.6439	19.6439	19	1.03389
1318	Ab039	Ab039-P1318	MRNLTHGTNSGI	1	19.6439	19.6439	19	1.03389
1319	Ab039	Ab039-P1319	QSPTRNLAFEYL	1	19.6439	19.6439	19	1.03389
1320	Ab039	Ab039-P1320	ANNPNNRTHPLS	1	19.6439	19.6439	19	1.03389
1321	Ab039	Ab039-P1321	APSPPRNLASNL	1	19.6439	19.6439	19	1.03389
1322	Ab039	Ab039-P1322	ASHPHNLSSPTD	1	19.6439	19.6439	19	1.03389
1323	Ab039	Ab039-P1323	AVPPRNTLPDMR	1	19.6439	19.6439	19	1.03389
1324	Ab039	Ab039-P1324	AVPRNLAVLVKH	1	19.6439	19.6439	19	1.03389
1325	Ab039	Ab039-P1325	AVTPSPPRNETG	1	19.6439	19.6439	19	1.03389
1326	Ab039	Ab039-P1326	DGMSPHNRTISR	1	19.6439	19.6439	19	1.03389
1327	Ab039	Ab039-P1327	DLSPRSLTTNRA	1	19.6439	19.6439	19	1.03389
1328	Ab039	Ab039-P1328	DMSIRNRTGSPN	1	19.6439	19.6439	19	1.03389
1329	Ab039	Ab039-P1329	DSPNYRTSSPNL	1	19.6439	19.6439	19	1.03389
1330	Ab039	Ab039-P1330	EEPRNVINKPTL	1	19.6439	19.6439	19	1.03389
1331	Ab039	Ab039-P1331	EIGLKPRTTTWA	1	19.6439	19.6439	19	1.03389
1332	Ab039	Ab039-P1332	EPGTPRNWLAWT	1	19.6439	19.6439	19	1.03389
1333	Ab039	Ab039-P1333	ESLPNNLVRLPL	1	19.6439	19.6439	19	1.03389
1334	Ab039	Ab039-P1334	FAERPRNMNETG	1	19.6439	19.6439	19	1.03389
1335	Ab039	Ab039-P1335	FGPRLLTTTMTG	1	19.6439	19.6439	19	1.03389
1336	Ab039	Ab039-P1336	GAPRSLTFMPLA	1	19.6439	19.6439	19	1.03389
1337	Ab039	Ab039-P1337	GFLAPHNRSMTP	1	19.6439	19.6439	19	1.03389
1338	Ab039	Ab039-P1338	GIPRSTTNLQWL	1	19.6439	19.6439	19	1.03389
1339	Ab039	Ab039-P1339	GPDWLSPRGRTD	1	19.6439	19.6439	19	1.03389
1340	Ab039	Ab039-P1340	GPPNNYTRFLQH	1	19.6439	19.6439	19	1.03389
1341	Ab039	Ab039-P1341	GPRNLAADIFRT	1	19.6439	19.6439	19	1.03389
1342	Ab039	Ab039-P1342	GVAVSPRGLTSG	1	19.6439	19.6439	19	1.03389
1343	Ab039	Ab039-P1343	GYKGHPPLNLTQ	1	19.6439	19.6439	19	1.03389
1344	Ab039	Ab039-P1344	HFPPRYLTQVLA	1	19.6439	19.6439	19	1.03389
1345	Ab039	Ab039-P1345	HGCCSAPRNMNS	1	19.6439	19.6439	19	1.03389
1346	Ab039	Ab039-P1346	KPHYLTTTHAIN	1	19.6439	19.6439	19	1.03389
1347	Ab039	Ab039-P1347	LGPHNLILRDWK	1	19.6439	19.6439	19	1.03389
1348	Ab039	Ab039-P1348	LTMSYGAPHNLS	1	19.6439	19.6439	19	1.03389
1349	Ab039	Ab039-P1349	MPIRNVTTNHWR	1	19.6439	19.6439	19	1.03389
1350	Ab039	Ab039-P1350	MPRYLTGDLLGN	1	19.6439	19.6439	19	1.03389
1351	Ab039	Ab039-P1351	MTPRNMNSATAL	1	19.6439	19.6439	19	1.03389
1352	Ab039	Ab039-P1352	MVPRNCSGATCW	1	19.6439	19.6439	19	1.03389
1353	Ab039	Ab039-P1353	NSTSTPNNLTGA	1	19.6439	19.6439	19	1.03389
1354	Ab039	Ab039-P1354	NVVPHNITSGGS	1	19.6439	19.6439	19	1.03389
1355	Ab039	Ab039-P1355	QDSLGPRYLTDV	1	19.6439	19.6439	19	1.03389
1356	Ab039	Ab039-P1356	QNPLPRNSTSAT	1	19.6439	19.6439	19	1.03389
1357	Ab039	Ab039-P1357	RHYDNPHNITYV	1	19.6439	19.6439	19	1.03389
1358	Ab039	Ab039-P1358	SAPRNLNDPKQL	1	19.6439	19.6439	19	1.03389
1359	Ab039	Ab039-P1359	SLSDDKPHNVVG	1	19.6439	19.6439	19	1.03389
1360	Ab039	Ab039-P1360	SPHNRTDTIDTA	1	19.6439	19.6439	19	1.03389
1361	Ab039	Ab039-P1361	SPPHNLSRHTWQ	1	19.6439	19.6439	19	1.03389
1362	Ab039	Ab039-P1362	SPPHNVVAKRGT	1	19.6439	19.6439	19	1.03389
1363	Ab039	Ab039-P1363	SSKEVVSPRNLV	1	19.6439	19.6439	19	1.03389
1364	Ab039	Ab039-P1364	SSPHNMTFRGQS	1	19.6439	19.6439	19	1.03389
1365	Ab039	Ab039-P1365	STGPVGSPRNYS	1	19.6439	19.6439	19	1.03389
1366	Ab039	Ab039-P1366	STQPRNLSHWFM	1	19.6439	19.6439	19	1.03389
1367	Ab039	Ab039-P1367	TGPVVLPHNRTV	1	19.6439	19.6439	19	1.03389
1368	Ab039	Ab039-P1368	TPHGRTTPPIFV	1	19.6439	19.6439	19	1.03389
1369	Ab039	Ab039-P1369	TPRNMVVMPAST	1	19.6439	19.6439	19	1.03389
1370	Ab039	Ab039-P1370	TRPEGIIPRNLT	1	19.6439	19.6439	19	1.03389
1371	Ab039	Ab039-P1371	VFANMRNLSVVR	1	19.6439	19.6439	19	1.03389
1372	Ab039	Ab039-P1372	VGVPRNATTCCL	1	19.6439	19.6439	19	1.03389
1373	Ab039	Ab039-P1373	VMLHPTRGLTSY	1	19.6439	19.6439	19	1.03389
1374	Ab039	Ab039-P1374	VPRGLTHPVMLG	1	19.6439	19.6439	19	1.03389
1375	Ab039	Ab039-P1375	VPRNINQVGSGT	1	19.6439	19.6439	19	1.03389
1376	Ab039	Ab039-P1376	VVPRNLTPTAVA	1	19.6439	19.6439	19	1.03389
1377	Ab039	Ab039-P1377	WEPRNVSGNAIM	1	19.6439	19.6439	19	1.03389
1378	Ab039	Ab039-P1378	WPSPRSLVSFDA	1	19.6439	19.6439	19	1.03389
1379	Ab039	Ab039-P1379	WSGNMFTPKNKT	1	19.6439	19.6439	19	1.03389
1380	Ab039	Ab039-P1380	WVPHNLSVTPRK	1	19.6439	19.6439	19	1.03389
1381	Ab039	Ab039-P1381	YETPRSRTDAQR	1	19.6439	19.6439	19	1.03389
1382	Ab039	Ab039-P1382	YGPRNFAGPLQV	1	19.6439	19.6439	19	1.03389
1383	Ab039	Ab039-P1383	YQSSPMGMRNLT	1	19.6439	19.6439	19	1.03389
1384	Ab039	Ab039-P1384	YTVEHPVTRNRT	1	19.6439	19.6439	19	1.03389

### Sheet: Ab041
No.	Antibody	ID of peptide	Sequence of peptide	Blank_control	Normalized count	Enrichment factor	Cutoff	Ratio
1	Ab041	Ab041-P1	GPPCRTSSMLCP	1	120.605	120.605	19	6.34763
2	Ab041	Ab041-P2	ALENPPYLMLRS	1	114.514	114.514	19	6.02705
3	Ab041	Ab041-P3	YVRTSGAPTLIS	1	70.6576	70.6576	19	3.71882
4	Ab041	Ab041-P4	LWAAWRSSGPHP	1	68.2211	68.2211	19	3.59058
5	Ab041	Ab041-P5	AWTRTSGPPQWN	1	63.3482	63.3482	19	3.33412
6	Ab041	Ab041-P6	HFRTSIAGASYG	1	54.8205	54.8205	19	2.88529
7	Ab041	Ab041-P7	TFKTSFGWVSLP	1	49.9476	49.9476	19	2.62882
8	Ab041	Ab041-P8	AYDRSSAFPYAS	1	49.9476	49.9476	19	2.62882
9	Ab041	Ab041-P9	APPHWGLLMAPY	1	48.7294	48.7294	19	2.56471
10	Ab041	Ab041-P10	GPFRCSSGVPGC	1	48.7294	48.7294	19	2.56471
11	Ab041	Ab041-P11	TSMQRTSMWWAM	1	45.0747	45.0747	19	2.37235
12	Ab041	Ab041-P12	WDQLRTSAFPNP	1	45.0747	45.0747	19	2.37235
13	Ab041	Ab041-P13	WKSSSPPPSLTR	1	43.8564	43.8564	19	2.30823
14	Ab041	Ab041-P14	DRSSAFPGIVTA	1	41.42	41.42	19	2.18
15	Ab041	Ab041-P15	DFKSSMPAISMG	1	35.3288	35.3288	19	1.85941
16	Ab041	Ab041-P16	TERSSAHPWTGS	1	35.3288	35.3288	19	1.85941
17	Ab041	Ab041-P17	AEYRFLRSSAFP	1	28.0194	28.0194	19	1.47471
18	Ab041	Ab041-P18	MMCRSSNAHWCA	1	28.0194	28.0194	19	1.47471
19	Ab041	Ab041-P19	TLCKSSMAAHCL	1	24.3647	24.3647	19	1.28235
20	Ab041	Ab041-P20	KTSGAPTNWPTS	1	24.3647	24.3647	19	1.28235
21	Ab041	Ab041-P21	DTPPHSELLPVR	1	23.1464	23.1464	19	1.21823
22	Ab041	Ab041-P22	LDHPWFLDRPRE	1	23.1464	23.1464	19	1.21823
23	Ab041	Ab041-P23	SQCHHCNYLIEP	1	21.9282	21.9282	19	1.15412
24	Ab041	Ab041-P24	TSYVRSSAYQFP	1	21.9282	21.9282	19	1.15412
25	Ab041	Ab041-P25	YDIWKFPPKGTH	1	21.9282	21.9282	19	1.15412
26	Ab041	Ab041-P26	ACKSSSIMYTCQ	1	20.71	20.71	19	1.09
27	Ab041	Ab041-P27	FKTSAFMGPPVP	1	19.4917	19.4917	19	1.02588
28	Ab041	Ab041-P28	MPVPQYTAEDSS	1	19.4917	19.4917	19	1.02588

### Sheet: Ab043
No.	Antibody	ID of peptide	Sequence of peptide	Blank_control	Normalized count	Enrichment factor	Cutoff	Ratio
1	Ab043	Ab043-P1	QVQAPHTRHLPS	1	2532.55	2532.55	19	133.292
2	Ab043	Ab043-P2	AYQTRHVDAAKR	1	400.921	400.921	19	21.1011
3	Ab043	Ab043-P3	ATNHNQHPHLRQ	1	357.257	357.257	19	18.803
4	Ab043	Ab043-P4	WQSQHLHLRPIS	1	343.363	343.363	19	18.0717
5	Ab043	Ab043-P5	MPTEQSAHYRPR	1	287.79	287.79	19	15.1468
6	Ab043	Ab043-P6	DQQRIHSVAVVF	1	220.308	220.308	19	11.5952
7	Ab043	Ab043-P7	SSQKIHVTPMPS	4	861.385	215.346	19	11.334
8	Ab043	Ab043-P8	GQSLHSRGLMGV	1	208.4	208.4	19	10.9684
9	Ab043	Ab043-P9	TQVPNQRLWTVG	1	198.476	198.476	19	10.4461
10	Ab043	Ab043-P10	VVAIQMPNLRER	1	198.476	198.476	19	10.4461
11	Ab043	Ab043-P11	GVYQFVQQVHNR	1	192.522	192.522	19	10.1327
12	Ab043	Ab043-P12	ADQMQQRHAKSN	1	190.537	190.537	19	10.0283
13	Ab043	Ab043-P13	HDQQRHDRLRFP	1	186.567	186.567	19	9.81932
14	Ab043	Ab043-P14	GQVPHGTWRTNL	1	182.598	182.598	19	9.61042
15	Ab043	Ab043-P15	QHHWTLFEPWDT	1	180.613	180.613	19	9.50595
16	Ab043	Ab043-P16	DSQRPHLRTMYF	1	180.613	180.613	19	9.50595
17	Ab043	Ab043-P17	SYMQRPHWDMRT	1	176.644	176.644	19	9.29705
18	Ab043	Ab043-P18	GLSQIRHHPPRE	1	168.705	168.705	19	8.87921
19	Ab043	Ab043-P19	SPTAQTSHIRPS	1	166.72	166.72	19	8.77474
20	Ab043	Ab043-P20	EQGPHGRSPLGP	1	160.765	160.765	19	8.46132
21	Ab043	Ab043-P21	YQARHHIPTLNS	1	156.796	156.796	19	8.25242
22	Ab043	Ab043-P22	GLPSQAKHSRVQ	1	154.811	154.811	19	8.14795
23	Ab043	Ab043-P23	SQPPHSPTLVED	1	154.811	154.811	19	8.14795
24	Ab043	Ab043-P24	AQTQAVQMKHER	1	150.842	150.842	19	7.93905
25	Ab043	Ab043-P25	ELVQARHLPQQR	1	144.887	144.887	19	7.62563
26	Ab043	Ab043-P26	MQQSNHVPPGLS	1	144.887	144.887	19	7.62563
27	Ab043	Ab043-P27	VTQEVHTREKIK	1	142.903	142.903	19	7.52121
28	Ab043	Ab043-P28	AYQASHQKPIAD	1	140.918	140.918	19	7.41674
29	Ab043	Ab043-P29	HMQTAHVREWHV	1	140.918	140.918	19	7.41674
30	Ab043	Ab043-P30	QYLQQPHTDRAL	1	138.933	138.933	19	7.31226
31	Ab043	Ab043-P31	NASSTYQHAHAR	1	136.948	136.948	19	7.20779
32	Ab043	Ab043-P32	SQLSQHLHSRAA	1	136.948	136.948	19	7.20779
33	Ab043	Ab043-P33	SSQAAHLRGTAY	1	132.979	132.979	19	6.99889
34	Ab043	Ab043-P34	VQLPHMRVGTAQ	1	130.994	130.994	19	6.89442
35	Ab043	Ab043-P35	ASTQQRHLDMVR	1	129.009	129.009	19	6.78995
36	Ab043	Ab043-P36	GEYVQAPHARHT	1	129.009	129.009	19	6.78995
37	Ab043	Ab043-P37	SAWEQTIHSRHR	1	129.009	129.009	19	6.78995
38	Ab043	Ab043-P38	AQSAHTRGHMSA	1	127.025	127.025	19	6.68553
39	Ab043	Ab043-P39	FVDQRDQRPHKL	1	127.025	127.025	19	6.68553
40	Ab043	Ab043-P40	VTVTQTPHFRVK	1	127.025	127.025	19	6.68553
41	Ab043	Ab043-P41	AGYHFQQTKHRE	1	123.055	123.055	19	6.47658
42	Ab043	Ab043-P42	DTQARHWESFHD	1	123.055	123.055	19	6.47658
43	Ab043	Ab043-P43	QQVHRVPQRDLL	1	123.055	123.055	19	6.47658
44	Ab043	Ab043-P44	TPGQAPHRPLWH	1	123.055	123.055	19	6.47658
45	Ab043	Ab043-P45	TQPPHSIGGRTA	1	123.055	123.055	19	6.47658
46	Ab043	Ab043-P46	MFKQQLHNRPQV	1	121.07	121.07	19	6.37211
47	Ab043	Ab043-P47	LTTQRAHDRGTH	1	119.086	119.086	19	6.26768
48	Ab043	Ab043-P48	AGWLDSQRPHKP	1	117.101	117.101	19	6.16321
49	Ab043	Ab043-P49	DYNQVPHQKLLQ	1	117.101	117.101	19	6.16321
50	Ab043	Ab043-P50	TYFPSRQTPHFW	1	117.101	117.101	19	6.16321
51	Ab043	Ab043-P51	SQTAHHREVPLT	1	115.116	115.116	19	6.05874
52	Ab043	Ab043-P52	SQVPHKVQRMSV	1	115.116	115.116	19	6.05874
53	Ab043	Ab043-P53	DQNAHGRALDAR	1	113.131	113.131	19	5.95426
54	Ab043	Ab043-P54	VYSQAPHTQRSP	1	113.131	113.131	19	5.95426
55	Ab043	Ab043-P55	EVQQRHFHFRSA	1	111.146	111.146	19	5.84979
56	Ab043	Ab043-P56	VQLANRPWWLSE	1	109.162	109.162	19	5.74537
57	Ab043	Ab043-P57	GHHAQTPHNNAV	1	109.162	109.162	19	5.74537
58	Ab043	Ab043-P58	QHPHMPGLHSGR	1	109.162	109.162	19	5.74537
59	Ab043	Ab043-P59	TPEYSQRPHIPV	1	109.162	109.162	19	5.74537
60	Ab043	Ab043-P60	EGQTMHSRFSDA	1	107.177	107.177	19	5.64089
61	Ab043	Ab043-P61	TEQNPHLRSMLH	1	107.177	107.177	19	5.64089
62	Ab043	Ab043-P62	GITQSSQHKHAR	1	107.177	107.177	19	5.64089
63	Ab043	Ab043-P63	TQRPHAPSMLDG	1	107.177	107.177	19	5.64089
64	Ab043	Ab043-P64	VPSNVNRQAPHR	1	105.192	105.192	19	5.53642
65	Ab043	Ab043-P65	GQWHHQRPAPRH	1	105.192	105.192	19	5.53642
66	Ab043	Ab043-P66	HMQSPNTRYLKT	1	105.192	105.192	19	5.53642
67	Ab043	Ab043-P67	VVPNSIQRAHTR	1	105.192	105.192	19	5.53642
68	Ab043	Ab043-P68	AQLPHRSHNYLW	1	103.207	103.207	19	5.43195
69	Ab043	Ab043-P69	SWQAPNARISTN	1	103.207	103.207	19	5.43195
70	Ab043	Ab043-P70	GWQMKHRDPPSS	1	103.207	103.207	19	5.43195
71	Ab043	Ab043-P71	SQHPHSRPLDTR	1	103.207	103.207	19	5.43195
72	Ab043	Ab043-P72	DQTLNSRHLGNM	1	101.223	101.223	19	5.32753
73	Ab043	Ab043-P73	VTQAMHERFSRP	1	101.223	101.223	19	5.32753
74	Ab043	Ab043-P74	YANAQRPHHVVW	1	101.223	101.223	19	5.32753
75	Ab043	Ab043-P75	AAQHYHSRLTSS	1	99.2379	99.2379	19	5.22305
76	Ab043	Ab043-P76	HYSQATHARTPS	1	99.2379	99.2379	19	5.22305
77	Ab043	Ab043-P77	QMTQVSHRDGLR	1	97.2532	97.2532	19	5.11859
78	Ab043	Ab043-P78	GALRQVQTQHFR	1	97.2532	97.2532	19	5.11859
79	Ab043	Ab043-P79	GLSRQSPHDVPR	1	97.2532	97.2532	19	5.11859
80	Ab043	Ab043-P80	IQQNRHTDRFAN	1	97.2532	97.2532	19	5.11859
81	Ab043	Ab043-P81	SQQIHERWVTSL	1	95.2684	95.2684	19	5.01413
82	Ab043	Ab043-P82	GQKQQPHADKFP	1	93.2837	93.2837	19	4.90967
83	Ab043	Ab043-P83	LDQPPNLRPITT	1	93.2837	93.2837	19	4.90967
84	Ab043	Ab043-P84	LSPTDWSSSGNG	1	93.2837	93.2837	19	4.90967
85	Ab043	Ab043-P85	VDAQKLHSKPMQ	1	93.2837	93.2837	19	4.90967
86	Ab043	Ab043-P86	AAQSAHSSPTFS	1	91.2989	91.2989	19	4.80521
87	Ab043	Ab043-P87	AQVAHRHLSPTQ	1	91.2989	91.2989	19	4.80521
88	Ab043	Ab043-P88	ATQAAHELLRMM	1	91.2989	91.2989	19	4.80521
89	Ab043	Ab043-P89	YQMPHTFEGRGP	1	91.2989	91.2989	19	4.80521
90	Ab043	Ab043-P90	AEQMPHFWPGHN	1	89.3142	89.3142	19	4.70075
91	Ab043	Ab043-P91	SQSAHTLPSWPK	1	89.3142	89.3142	19	4.70075
92	Ab043	Ab043-P92	YGQLPHMRVFSD	1	89.3142	89.3142	19	4.70075
93	Ab043	Ab043-P93	GLQNTHVRELTW	1	87.3294	87.3294	19	4.59628
94	Ab043	Ab043-P94	SAQSPNLPWYFV	1	87.3294	87.3294	19	4.59628
95	Ab043	Ab043-P95	SNQAMQVMHVRE	1	87.3294	87.3294	19	4.59628
96	Ab043	Ab043-P96	VGHQTPHQHPVM	1	87.3294	87.3294	19	4.59628
97	Ab043	Ab043-P97	YPYRLTQVPHHS	1	87.3294	87.3294	19	4.59628
98	Ab043	Ab043-P98	AQSIHTRPPTQP	1	85.3446	85.3446	19	4.49182
99	Ab043	Ab043-P99	NSGIAQTAHVRH	1	85.3446	85.3446	19	4.49182
100	Ab043	Ab043-P100	SIQTPHHDYHSR	1	85.3446	85.3446	19	4.49182
101	Ab043	Ab043-P101	HSQVSQKAHDRM	1	83.3599	83.3599	19	4.38736
102	Ab043	Ab043-P102	AQHPHVTLHQAT	1	83.3599	83.3599	19	4.38736
103	Ab043	Ab043-P103	AQSLHTRPVTRP	1	83.3599	83.3599	19	4.38736
104	Ab043	Ab043-P104	DTQRPHDRPHAT	1	83.3599	83.3599	19	4.38736
105	Ab043	Ab043-P105	EVQLAHSVPHHR	1	83.3599	83.3599	19	4.38736
106	Ab043	Ab043-P106	FGGPTHQNPHNR	1	83.3599	83.3599	19	4.38736
107	Ab043	Ab043-P107	KQLPHMISSRWL	1	83.3599	83.3599	19	4.38736
108	Ab043	Ab043-P108	VQMPHTLGRPLA	1	83.3599	83.3599	19	4.38736
109	Ab043	Ab043-P109	QNVHLRPSVPAV	1	81.3751	81.3751	19	4.2829
110	Ab043	Ab043-P110	VRAAQLQHLHPF	1	81.3751	81.3751	19	4.2829
111	Ab043	Ab043-P111	AATFTQKPHSPQ	1	81.3751	81.3751	19	4.2829
112	Ab043	Ab043-P112	ALGPAAQGLHLR	1	81.3751	81.3751	19	4.2829
113	Ab043	Ab043-P113	GLQQLPHRPDPT	1	81.3751	81.3751	19	4.2829
114	Ab043	Ab043-P114	GVYGQDQVPHER	1	81.3751	81.3751	19	4.2829
115	Ab043	Ab043-P115	NGGMHQASHTPR	1	81.3751	81.3751	19	4.2829
116	Ab043	Ab043-P116	QTSWQEPHRRGH	1	81.3751	81.3751	19	4.2829
117	Ab043	Ab043-P117	QVPHEPPSYHPR	1	81.3751	81.3751	19	4.2829
118	Ab043	Ab043-P118	RHENFIQSMHVR	1	81.3751	81.3751	19	4.2829
119	Ab043	Ab043-P119	SHQVPHTASPVV	1	81.3751	81.3751	19	4.2829
120	Ab043	Ab043-P120	GSVQNAHATVHP	5	398.937	79.7874	19	4.19934
121	Ab043	Ab043-P121	ADMLGQRPHHRT	1	79.3904	79.3904	19	4.17844
122	Ab043	Ab043-P122	AQLQHRHSGPHL	1	79.3904	79.3904	19	4.17844
123	Ab043	Ab043-P123	AQRVHQIPMNMR	1	79.3904	79.3904	19	4.17844
124	Ab043	Ab043-P124	ASATQSLHLREY	1	79.3904	79.3904	19	4.17844
125	Ab043	Ab043-P125	ATQTSHARETAG	1	79.3904	79.3904	19	4.17844
126	Ab043	Ab043-P126	FAPLKQQHHDRH	1	79.3904	79.3904	19	4.17844
127	Ab043	Ab043-P127	HQRPHTAMPTSM	1	79.3904	79.3904	19	4.17844
128	Ab043	Ab043-P128	HWAPASQARHLP	1	79.3904	79.3904	19	4.17844
129	Ab043	Ab043-P129	QLQKVHMEPHPP	1	79.3904	79.3904	19	4.17844
130	Ab043	Ab043-P130	TSVAYQAKHSRA	1	79.3904	79.3904	19	4.17844
131	Ab043	Ab043-P131	HTQSSHARLLNY	1	77.4056	77.4056	19	4.07398
132	Ab043	Ab043-P132	KVQTQHTLPFTS	1	77.4056	77.4056	19	4.07398
133	Ab043	Ab043-P133	QQSPNARLPFRL	1	77.4056	77.4056	19	4.07398
134	Ab043	Ab043-P134	TAFQRPHMASVG	1	77.4056	77.4056	19	4.07398
135	Ab043	Ab043-P135	VLSSQAPHTRSM	1	77.4056	77.4056	19	4.07398
136	Ab043	Ab043-P136	INIQHHHLRPLS	1	75.4208	75.4208	19	3.96952
137	Ab043	Ab043-P137	NNQIAHGRPMFL	1	75.4208	75.4208	19	3.96952
138	Ab043	Ab043-P138	QQQAHLRMPPPA	1	75.4208	75.4208	19	3.96952
139	Ab043	Ab043-P139	TYHLRQAPHSPA	1	75.4208	75.4208	19	3.96952
140	Ab043	Ab043-P140	YPSSQSKHLPPD	1	75.4208	75.4208	19	3.96952
141	Ab043	Ab043-P141	GAHQSKHIAPSP	1	73.4361	73.4361	19	3.86506
142	Ab043	Ab043-P142	RVQAPHHTPYHI	1	73.4361	73.4361	19	3.86506
143	Ab043	Ab043-P143	DQTQNMHKKWAL	1	73.4361	73.4361	19	3.86506
144	Ab043	Ab043-P144	SQSPHVSPSWTV	1	73.4361	73.4361	19	3.86506
145	Ab043	Ab043-P145	TETQLRQHVHAH	1	73.4361	73.4361	19	3.86506
146	Ab043	Ab043-P146	TPAQVLNKRPNW	1	73.4361	73.4361	19	3.86506
147	Ab043	Ab043-P147	YVQSANSRSTAH	1	73.4361	73.4361	19	3.86506
148	Ab043	Ab043-P148	QSLHKAPLTDLA	1	71.4513	71.4513	19	3.76059
149	Ab043	Ab043-P149	SYQARHFVIGMG	1	71.4513	71.4513	19	3.76059
150	Ab043	Ab043-P150	VQTAHRPVNVSP	1	71.4513	71.4513	19	3.76059
151	Ab043	Ab043-P151	VSSHQVRHPRPP	1	71.4513	71.4513	19	3.76059
152	Ab043	Ab043-P152	AQAIHLAPSTLE	1	71.4513	71.4513	19	3.76059
153	Ab043	Ab043-P153	SQQRHVPYNHVA	1	71.4513	71.4513	19	3.76059
154	Ab043	Ab043-P154	TQQNHRQPMPHS	1	71.4513	71.4513	19	3.76059
155	Ab043	Ab043-P155	TSQSAHRPNHYQ	1	71.4513	71.4513	19	3.76059
156	Ab043	Ab043-P156	TVDMFSQTPHAV	1	71.4513	71.4513	19	3.76059
157	Ab043	Ab043-P157	NFWDRMQTPHWS	1	69.4666	69.4666	19	3.65614
158	Ab043	Ab043-P158	AQLPHTADQLMQ	1	69.4666	69.4666	19	3.65614
159	Ab043	Ab043-P159	FEQGRHAKELAY	1	69.4666	69.4666	19	3.65614
160	Ab043	Ab043-P160	GAQAPHTTRWER	1	69.4666	69.4666	19	3.65614
161	Ab043	Ab043-P161	GELQVAHHRTSY	1	69.4666	69.4666	19	3.65614
162	Ab043	Ab043-P162	GGVPWTQTMHLR	1	69.4666	69.4666	19	3.65614
163	Ab043	Ab043-P163	QAPHSVLKMSKP	1	69.4666	69.4666	19	3.65614
164	Ab043	Ab043-P164	QTPHGRLSLLAT	1	69.4666	69.4666	19	3.65614
165	Ab043	Ab043-P165	QVLQGKHARLNP	1	69.4666	69.4666	19	3.65614
166	Ab043	Ab043-P166	SYQTPHQFSPWI	1	69.4666	69.4666	19	3.65614
167	Ab043	Ab043-P167	SYQVLHSRPAHD	1	69.4666	69.4666	19	3.65614
168	Ab043	Ab043-P168	TMQKFHERPVLM	1	69.4666	69.4666	19	3.65614
169	Ab043	Ab043-P169	SVTSAQFPHHRN	2	134.964	67.482	19	3.55168
170	Ab043	Ab043-P170	AVQAPHVPEQNS	1	67.4818	67.4818	19	3.55167
171	Ab043	Ab043-P171	SSQLPHNRDQDT	1	67.4818	67.4818	19	3.55167
172	Ab043	Ab043-P172	TQNSHVRLPTSG	1	67.4818	67.4818	19	3.55167
173	Ab043	Ab043-P173	AYQNMHKPKLSS	1	65.497	65.497	19	3.44721
174	Ab043	Ab043-P174	GGEQTQARHMML	1	65.497	65.497	19	3.44721
175	Ab043	Ab043-P175	SEHEQRMHLAPR	1	65.497	65.497	19	3.44721
176	Ab043	Ab043-P176	SQITHSAPRELR	1	65.497	65.497	19	3.44721
177	Ab043	Ab043-P177	SVQQLHSERSRG	1	65.497	65.497	19	3.44721
178	Ab043	Ab043-P178	VLEHQSMHDRPR	1	65.497	65.497	19	3.44721
179	Ab043	Ab043-P179	AYAEMVQRGHVH	1	63.5123	63.5123	19	3.34275
180	Ab043	Ab043-P180	DQLHHRPKVDAM	1	63.5123	63.5123	19	3.34275
181	Ab043	Ab043-P181	GEQTRHSRIEVS	1	63.5123	63.5123	19	3.34275
182	Ab043	Ab043-P182	LQLPHSAKPLRV	1	63.5123	63.5123	19	3.34275
183	Ab043	Ab043-P183	AQSGNQRPSDPH	1	63.5123	63.5123	19	3.34275
184	Ab043	Ab043-P184	AQVSQAPHTLKR	1	63.5123	63.5123	19	3.34275
185	Ab043	Ab043-P185	AVQGSVQYPHTR	1	63.5123	63.5123	19	3.34275
186	Ab043	Ab043-P186	AVQSVHKSPHSE	1	63.5123	63.5123	19	3.34275
187	Ab043	Ab043-P187	DLQRPHQRSDGD	1	63.5123	63.5123	19	3.34275
188	Ab043	Ab043-P188	DSAGQVPHLRTH	1	63.5123	63.5123	19	3.34275
189	Ab043	Ab043-P189	FFQQSHTMPNLL	1	63.5123	63.5123	19	3.34275
190	Ab043	Ab043-P190	GELQAPHRPNMK	1	63.5123	63.5123	19	3.34275
191	Ab043	Ab043-P191	HTHQAVNLRHPR	1	63.5123	63.5123	19	3.34275
192	Ab043	Ab043-P192	IQQQPHKRDPLD	1	63.5123	63.5123	19	3.34275
193	Ab043	Ab043-P193	MEHQRQTINAKP	1	63.5123	63.5123	19	3.34275
194	Ab043	Ab043-P194	SQISHQKPVPTK	1	63.5123	63.5123	19	3.34275
195	Ab043	Ab043-P195	STDLVQSPHRDF	1	63.5123	63.5123	19	3.34275
196	Ab043	Ab043-P196	TGLAQHKHRMSL	1	63.5123	63.5123	19	3.34275
197	Ab043	Ab043-P197	VQRPHTGASQLW	1	63.5123	63.5123	19	3.34275
198	Ab043	Ab043-P198	VFAAQPNHRQPV	1	61.5275	61.5275	19	3.23829
199	Ab043	Ab043-P199	ASSLQLRHAPPK	1	61.5275	61.5275	19	3.23829
200	Ab043	Ab043-P200	DPPGLKQIQHRR	1	61.5275	61.5275	19	3.23829
201	Ab043	Ab043-P201	DSWSQKPHVRTP	1	61.5275	61.5275	19	3.23829
202	Ab043	Ab043-P202	GDARQTPHRYHT	1	61.5275	61.5275	19	3.23829
203	Ab043	Ab043-P203	HERFEQHPHINN	1	61.5275	61.5275	19	3.23829
204	Ab043	Ab043-P204	HQARHTLFENPR	1	61.5275	61.5275	19	3.23829
205	Ab043	Ab043-P205	ITTPRLQSPHVP	1	61.5275	61.5275	19	3.23829
206	Ab043	Ab043-P206	NPGMNQKTHQRN	1	61.5275	61.5275	19	3.23829
207	Ab043	Ab043-P207	NQVPHMHSGHAG	1	61.5275	61.5275	19	3.23829
208	Ab043	Ab043-P208	NQVVHSRHMYNG	1	61.5275	61.5275	19	3.23829
209	Ab043	Ab043-P209	NTQVRHVASLNP	1	61.5275	61.5275	19	3.23829
210	Ab043	Ab043-P210	QVPHSSQYRYTK	1	61.5275	61.5275	19	3.23829
211	Ab043	Ab043-P211	VNCKQVQMLHVR	1	61.5275	61.5275	19	3.23829
212	Ab043	Ab043-P212	VYHQRPHTQLSS	1	61.5275	61.5275	19	3.23829
213	Ab043	Ab043-P213	TPEQLPHSRSPG	1	59.5428	59.5428	19	3.13383
214	Ab043	Ab043-P214	DLESHLQPPHRR	1	59.5428	59.5428	19	3.13383
215	Ab043	Ab043-P215	DLQVHHLRMPHT	1	59.5428	59.5428	19	3.13383
216	Ab043	Ab043-P216	DPLTQTTHRPIR	1	59.5428	59.5428	19	3.13383
217	Ab043	Ab043-P217	DQLPNSPPRGYH	1	59.5428	59.5428	19	3.13383
218	Ab043	Ab043-P218	DVQSHNWRYPRT	1	59.5428	59.5428	19	3.13383
219	Ab043	Ab043-P219	ENPAAQSINRRP	1	59.5428	59.5428	19	3.13383
220	Ab043	Ab043-P220	FQKQGPHQRTVN	1	59.5428	59.5428	19	3.13383
221	Ab043	Ab043-P221	GEDLEAQWPHMR	1	59.5428	59.5428	19	3.13383
222	Ab043	Ab043-P222	HVTHQALNSRHH	1	59.5428	59.5428	19	3.13383
223	Ab043	Ab043-P223	IQATHARMDDRR	1	59.5428	59.5428	19	3.13383
224	Ab043	Ab043-P224	LQFHQRPDLTRA	1	59.5428	59.5428	19	3.13383
225	Ab043	Ab043-P225	QIPHTHPSSWGR	1	59.5428	59.5428	19	3.13383
226	Ab043	Ab043-P226	SAQSANVRPEAL	1	59.5428	59.5428	19	3.13383
227	Ab043	Ab043-P227	SLQHRHSHSLQP	1	59.5428	59.5428	19	3.13383
228	Ab043	Ab043-P228	TIFQNPHARHDQ	1	59.5428	59.5428	19	3.13383
229	Ab043	Ab043-P229	TMQTLHKRYPSQ	1	59.5428	59.5428	19	3.13383
230	Ab043	Ab043-P230	TQFPHRSPGSGA	1	59.5428	59.5428	19	3.13383
231	Ab043	Ab043-P231	TQPPHRNDWVTP	1	59.5428	59.5428	19	3.13383
232	Ab043	Ab043-P232	TQSSHSPPSAGS	1	59.5428	59.5428	19	3.13383
233	Ab043	Ab043-P233	TYMRTQTPHSNW	1	59.5428	59.5428	19	3.13383
234	Ab043	Ab043-P234	AQVPHVSWPSGR	1	57.558	57.558	19	3.02937
235	Ab043	Ab043-P235	DAQARHHKYSNR	1	57.558	57.558	19	3.02937
236	Ab043	Ab043-P236	GQQPHLLTHDLR	1	57.558	57.558	19	3.02937
237	Ab043	Ab043-P237	AQQVHLRSRLPA	1	57.558	57.558	19	3.02937
238	Ab043	Ab043-P238	DKGTQYPHLRTW	1	57.558	57.558	19	3.02937
239	Ab043	Ab043-P239	EPLATQGRHVRN	1	57.558	57.558	19	3.02937
240	Ab043	Ab043-P240	GVSTQGTHSRSI	1	57.558	57.558	19	3.02937
241	Ab043	Ab043-P241	HYTQVPHLKTAR	1	57.558	57.558	19	3.02937
242	Ab043	Ab043-P242	RGWSPTDFAMPS	1	57.558	57.558	19	3.02937
243	Ab043	Ab043-P243	VQGQTPHLAHSD	1	57.558	57.558	19	3.02937
244	Ab043	Ab043-P244	AQPSNNRNLTHA	1	55.5732	55.5732	19	2.92491
245	Ab043	Ab043-P245	ASQSPHYLREAQ	1	55.5732	55.5732	19	2.92491
246	Ab043	Ab043-P246	AHAQNKHVREVG	1	55.5732	55.5732	19	2.92491
247	Ab043	Ab043-P247	ALTQAINQRQSA	1	55.5732	55.5732	19	2.92491
248	Ab043	Ab043-P248	AVQSTHLSPFTY	1	55.5732	55.5732	19	2.92491
249	Ab043	Ab043-P249	DFQHSQRLNHRG	1	55.5732	55.5732	19	2.92491
250	Ab043	Ab043-P250	NQGTHQRATMVG	1	55.5732	55.5732	19	2.92491
251	Ab043	Ab043-P251	SHYMQSPHRQSS	1	55.5732	55.5732	19	2.92491
252	Ab043	Ab043-P252	SPMENQQRQHKH	1	55.5732	55.5732	19	2.92491
253	Ab043	Ab043-P253	TWATEQRSHFRH	1	55.5732	55.5732	19	2.92491
254	Ab043	Ab043-P254	VDKQFQIRHRPA	1	55.5732	55.5732	19	2.92491
255	Ab043	Ab043-P255	VQERHDRNSPSH	1	55.5732	55.5732	19	2.92491
256	Ab043	Ab043-P256	VSTHQVQHQRAH	1	55.5732	55.5732	19	2.92491
257	Ab043	Ab043-P257	YAAQYPHKRYDI	1	55.5732	55.5732	19	2.92491
258	Ab043	Ab043-P258	IAGEQSPNLRGL	1	53.5885	53.5885	19	2.82045
259	Ab043	Ab043-P259	SHYTQYFTQTRH	1	53.5885	53.5885	19	2.82045
260	Ab043	Ab043-P260	AHQNRHSLPVSS	1	53.5885	53.5885	19	2.82045
261	Ab043	Ab043-P261	AKQESHVRPDVG	1	53.5885	53.5885	19	2.82045
262	Ab043	Ab043-P262	AMNQHSHTRVWP	1	53.5885	53.5885	19	2.82045
263	Ab043	Ab043-P263	APMQAMHLRGGM	1	53.5885	53.5885	19	2.82045
264	Ab043	Ab043-P264	AQQSKHLPHNDM	1	53.5885	53.5885	19	2.82045
265	Ab043	Ab043-P265	DARYDEPWLTPR	1	53.5885	53.5885	19	2.82045
266	Ab043	Ab043-P266	DLQKSHAPPLNS	1	53.5885	53.5885	19	2.82045
267	Ab043	Ab043-P267	EFEQISHGRAKP	1	53.5885	53.5885	19	2.82045
268	Ab043	Ab043-P268	ELQMAHARWSHN	1	53.5885	53.5885	19	2.82045
269	Ab043	Ab043-P269	HPTQAPHARILF	1	53.5885	53.5885	19	2.82045
270	Ab043	Ab043-P270	HTSTQTKHHVPR	1	53.5885	53.5885	19	2.82045
271	Ab043	Ab043-P271	HVAAQSPHREYR	1	53.5885	53.5885	19	2.82045
272	Ab043	Ab043-P272	KLQSAHSAPNLP	1	53.5885	53.5885	19	2.82045
273	Ab043	Ab043-P273	MSTEQTRHTMLS	1	53.5885	53.5885	19	2.82045
274	Ab043	Ab043-P274	NSSVQHLHVTPR	1	53.5885	53.5885	19	2.82045
275	Ab043	Ab043-P275	SQLNHQRTPLTV	1	53.5885	53.5885	19	2.82045
276	Ab043	Ab043-P276	SQVGHTPVHRNP	1	53.5885	53.5885	19	2.82045
277	Ab043	Ab043-P277	TTGALQSSHARH	1	53.5885	53.5885	19	2.82045
278	Ab043	Ab043-P278	YDQQPHKREKLL	1	53.5885	53.5885	19	2.82045
279	Ab043	Ab043-P279	STVQTPHKGLGH	1	51.6037	51.6037	19	2.71598
280	Ab043	Ab043-P280	AAPVQAIHARSD	1	51.6037	51.6037	19	2.71598
281	Ab043	Ab043-P281	AQRTHSLPLLEM	1	51.6037	51.6037	19	2.71598
282	Ab043	Ab043-P282	ASSQAPNTPDYR	1	51.6037	51.6037	19	2.71598
283	Ab043	Ab043-P283	DQRAHSAGPYGL	1	51.6037	51.6037	19	2.71598
284	Ab043	Ab043-P284	DTSSMQVAHRIP	1	51.6037	51.6037	19	2.71598
285	Ab043	Ab043-P285	DWKQLQHLRYTR	1	51.6037	51.6037	19	2.71598
286	Ab043	Ab043-P286	EQSPNRPWRLGL	1	51.6037	51.6037	19	2.71598
287	Ab043	Ab043-P287	HMQKVNSRPFLS	1	51.6037	51.6037	19	2.71598
288	Ab043	Ab043-P288	LVTQSPHYSSSG	1	51.6037	51.6037	19	2.71598
289	Ab043	Ab043-P289	QFQASHRLRINE	1	51.6037	51.6037	19	2.71598
290	Ab043	Ab043-P290	QPHALQARHGRE	1	51.6037	51.6037	19	2.71598
291	Ab043	Ab043-P291	RDLTQTPHLVGA	1	51.6037	51.6037	19	2.71598
292	Ab043	Ab043-P292	SLQQSAHSPRWV	1	51.6037	51.6037	19	2.71598
293	Ab043	Ab043-P293	TYDRMQIPHRDT	1	51.6037	51.6037	19	2.71598
294	Ab043	Ab043-P294	VLVNHTQEFHRR	1	51.6037	51.6037	19	2.71598
295	Ab043	Ab043-P295	VTDKQTMHHRWP	1	51.6037	51.6037	19	2.71598
296	Ab043	Ab043-P296	VYQSPHTYPLGQ	1	51.6037	51.6037	19	2.71598
297	Ab043	Ab043-P297	AGPVMDQKVHRR	1	49.619	49.619	19	2.61153
298	Ab043	Ab043-P298	AQSTHSKDRYLI	1	49.619	49.619	19	2.61153
299	Ab043	Ab043-P299	DQEGAQAPHMRM	1	49.619	49.619	19	2.61153
300	Ab043	Ab043-P300	DVGRAQLMHARV	1	49.619	49.619	19	2.61153
301	Ab043	Ab043-P301	EASSMNQHPHRR	1	49.619	49.619	19	2.61153
302	Ab043	Ab043-P302	ELSSAQAKHRLW	1	49.619	49.619	19	2.61153
303	Ab043	Ab043-P303	EVQAQNIRQELG	1	49.619	49.619	19	2.61153
304	Ab043	Ab043-P304	HVQSTHRPPVWN	1	49.619	49.619	19	2.61153
305	Ab043	Ab043-P305	ISLQSPNYRDQV	1	49.619	49.619	19	2.61153
306	Ab043	Ab043-P306	KAQEANLRPPLP	1	49.619	49.619	19	2.61153
307	Ab043	Ab043-P307	NIYQSHHLRESG	1	49.619	49.619	19	2.61153
308	Ab043	Ab043-P308	NNPEQHPHIRQV	1	49.619	49.619	19	2.61153
309	Ab043	Ab043-P309	QIPHAPLHPSVS	1	49.619	49.619	19	2.61153
310	Ab043	Ab043-P310	QSSAQSPHSRPE	1	49.619	49.619	19	2.61153
311	Ab043	Ab043-P311	SAWQVPHVRDRA	1	49.619	49.619	19	2.61153
312	Ab043	Ab043-P312	SIQASHRPYANS	1	49.619	49.619	19	2.61153
313	Ab043	Ab043-P313	SQIIHRTPLAQF	1	49.619	49.619	19	2.61153
314	Ab043	Ab043-P314	TAQNLHSRGTWL	1	49.619	49.619	19	2.61153
315	Ab043	Ab043-P315	TQDAHRRSDLAF	1	49.619	49.619	19	2.61153
316	Ab043	Ab043-P316	VPVQSSHRPSML	1	49.619	49.619	19	2.61153
317	Ab043	Ab043-P317	AQPKHMVPYRPQ	1	47.6342	47.6342	19	2.50706
318	Ab043	Ab043-P318	LVGHDTQSAHKR	1	47.6342	47.6342	19	2.50706
319	Ab043	Ab043-P319	NYALWQTAHNKP	1	47.6342	47.6342	19	2.50706
320	Ab043	Ab043-P320	STFQSHHTRPYG	1	47.6342	47.6342	19	2.50706
321	Ab043	Ab043-P321	DIQVPHRWPLIK	1	47.6342	47.6342	19	2.50706
322	Ab043	Ab043-P322	HDRQTLNLRPLM	1	47.6342	47.6342	19	2.50706
323	Ab043	Ab043-P323	HPGHQVHNHREP	1	47.6342	47.6342	19	2.50706
324	Ab043	Ab043-P324	LQQQEHQRRLPS	1	47.6342	47.6342	19	2.50706
325	Ab043	Ab043-P325	NLVQSPHSAGTI	1	47.6342	47.6342	19	2.50706
326	Ab043	Ab043-P326	NMLHKSQMPHRS	1	47.6342	47.6342	19	2.50706
327	Ab043	Ab043-P327	QAPHAKPDLHES	1	47.6342	47.6342	19	2.50706
328	Ab043	Ab043-P328	QYQMANSKPTSA	1	47.6342	47.6342	19	2.50706
329	Ab043	Ab043-P329	SLPHWSQSQTRH	1	47.6342	47.6342	19	2.50706
330	Ab043	Ab043-P330	TSFQVPHGWLSR	1	47.6342	47.6342	19	2.50706
331	Ab043	Ab043-P331	VQPPHYTPARQP	1	47.6342	47.6342	19	2.50706
332	Ab043	Ab043-P332	YARDAQVRHTPF	1	47.6342	47.6342	19	2.50706
333	Ab043	Ab043-P333	VEMLQLPHRMEP	2	93.2837	46.6418	19	2.45483
334	Ab043	Ab043-P334	GLMIQSPHNAYF	1	45.6495	45.6495	19	2.40261
335	Ab043	Ab043-P335	GMYPQVAHLRHS	1	45.6495	45.6495	19	2.40261
336	Ab043	Ab043-P336	HDSVQSFHLKDW	1	45.6495	45.6495	19	2.40261
337	Ab043	Ab043-P337	AEQRSHMSIRGP	1	45.6495	45.6495	19	2.40261
338	Ab043	Ab043-P338	DQAVHRTRPYLS	1	45.6495	45.6495	19	2.40261
339	Ab043	Ab043-P339	EHQNPHSMRTRQ	1	45.6495	45.6495	19	2.40261
340	Ab043	Ab043-P340	EQMSHQRMRAHA	1	45.6495	45.6495	19	2.40261
341	Ab043	Ab043-P341	EQYSHIRPMSLL	1	45.6495	45.6495	19	2.40261
342	Ab043	Ab043-P342	FKQAPNSRHHST	1	45.6495	45.6495	19	2.40261
343	Ab043	Ab043-P343	GNMQTPHLKLAA	1	45.6495	45.6495	19	2.40261
344	Ab043	Ab043-P344	GQKAHFPILSDR	1	45.6495	45.6495	19	2.40261
345	Ab043	Ab043-P345	HQSSHKPAYPDR	1	45.6495	45.6495	19	2.40261
346	Ab043	Ab043-P346	HWHQGPHLRPLV	1	45.6495	45.6495	19	2.40261
347	Ab043	Ab043-P347	IQMPHSRGTGEP	1	45.6495	45.6495	19	2.40261
348	Ab043	Ab043-P348	QMLHVRPSVQQR	1	45.6495	45.6495	19	2.40261
349	Ab043	Ab043-P349	QQKAHMSSPPYL	1	45.6495	45.6495	19	2.40261
350	Ab043	Ab043-P350	SQPTHKRSPDLP	1	45.6495	45.6495	19	2.40261
351	Ab043	Ab043-P351	TPSQTLQTLHSR	1	45.6495	45.6495	19	2.40261
352	Ab043	Ab043-P352	TQIQKLHVRPPD	1	45.6495	45.6495	19	2.40261
353	Ab043	Ab043-P353	VGSQEPHLRAPR	1	45.6495	45.6495	19	2.40261
354	Ab043	Ab043-P354	VNLHQQTRHKYP	1	45.6495	45.6495	19	2.40261
355	Ab043	Ab043-P355	DSQTPHHLAAWS	1	43.6647	43.6647	19	2.29814
356	Ab043	Ab043-P356	GVQTRHEPKVSY	1	43.6647	43.6647	19	2.29814
357	Ab043	Ab043-P357	ALQFPHVPRAPN	1	43.6647	43.6647	19	2.29814
358	Ab043	Ab043-P358	DQARHGNDIERV	1	43.6647	43.6647	19	2.29814
359	Ab043	Ab043-P359	DSQSPHRLVWHS	1	43.6647	43.6647	19	2.29814
360	Ab043	Ab043-P360	GFSAQVRHQPRA	1	43.6647	43.6647	19	2.29814
361	Ab043	Ab043-P361	HNVQTPNMRSAN	1	43.6647	43.6647	19	2.29814
362	Ab043	Ab043-P362	LPMAFIQVPHKR	1	43.6647	43.6647	19	2.29814
363	Ab043	Ab043-P363	QAPHTSRPIHFG	1	43.6647	43.6647	19	2.29814
364	Ab043	Ab043-P364	SASTQLRHLPAS	1	43.6647	43.6647	19	2.29814
365	Ab043	Ab043-P365	SQPGHTRHPGYA	1	43.6647	43.6647	19	2.29814
366	Ab043	Ab043-P366	SQSSHDRQRDFQ	1	43.6647	43.6647	19	2.29814
367	Ab043	Ab043-P367	SVQKLHVNLANR	1	43.6647	43.6647	19	2.29814
368	Ab043	Ab043-P368	SYNQQAVHRPPI	1	43.6647	43.6647	19	2.29814
369	Ab043	Ab043-P369	SYQNGQTLHVRD	1	43.6647	43.6647	19	2.29814
370	Ab043	Ab043-P370	TQNAHSRLLNQK	1	43.6647	43.6647	19	2.29814
371	Ab043	Ab043-P371	VQSPHMSLSPII	1	43.6647	43.6647	19	2.29814
372	Ab043	Ab043-P372	VQTRHHLTASAR	1	43.6647	43.6647	19	2.29814
373	Ab043	Ab043-P373	WDGYHQASNVRT	1	43.6647	43.6647	19	2.29814
374	Ab043	Ab043-P374	WQRPHIPPSVFN	1	43.6647	43.6647	19	2.29814
375	Ab043	Ab043-P375	SQQPHIRSIDRH	2	83.3599	41.6799	19	2.19368
376	Ab043	Ab043-P376	GKSGAEQSQQRH	1	41.6799	41.6799	19	2.19368
377	Ab043	Ab043-P377	AKTTIQGPHQRL	1	41.6799	41.6799	19	2.19368
378	Ab043	Ab043-P378	AQVAHVRMETLK	1	41.6799	41.6799	19	2.19368
379	Ab043	Ab043-P379	ASQQLPHTHYKS	1	41.6799	41.6799	19	2.19368
380	Ab043	Ab043-P380	DISVVRQYPHTR	1	41.6799	41.6799	19	2.19368
381	Ab043	Ab043-P381	DNQMTNARTWRV	1	41.6799	41.6799	19	2.19368
382	Ab043	Ab043-P382	DQNPHRNGPRML	1	41.6799	41.6799	19	2.19368
383	Ab043	Ab043-P383	DQSPNNRVYSAP	1	41.6799	41.6799	19	2.19368
384	Ab043	Ab043-P384	DQWRHSRVAPSF	1	41.6799	41.6799	19	2.19368
385	Ab043	Ab043-P385	ERQTPHWAFHRG	1	41.6799	41.6799	19	2.19368
386	Ab043	Ab043-P386	GALIQSRHTLGV	1	41.6799	41.6799	19	2.19368
387	Ab043	Ab043-P387	GQHMQIRHSKWG	1	41.6799	41.6799	19	2.19368
388	Ab043	Ab043-P388	GQVPHLTPNLTT	1	41.6799	41.6799	19	2.19368
389	Ab043	Ab043-P389	HQLAHHMPYVSQ	1	41.6799	41.6799	19	2.19368
390	Ab043	Ab043-P390	IPSWQFAHVRPG	1	41.6799	41.6799	19	2.19368
391	Ab043	Ab043-P391	LPLYEIQTAHRK	1	41.6799	41.6799	19	2.19368
392	Ab043	Ab043-P392	MDTSAQQVHTRH	1	41.6799	41.6799	19	2.19368
393	Ab043	Ab043-P393	NPPLGQLAHSRL	1	41.6799	41.6799	19	2.19368
394	Ab043	Ab043-P394	NQTPHTNPSTPH	1	41.6799	41.6799	19	2.19368
395	Ab043	Ab043-P395	NVDTMHQKRHMQ	1	41.6799	41.6799	19	2.19368
396	Ab043	Ab043-P396	QSVQSRHYHSPY	1	41.6799	41.6799	19	2.19368
397	Ab043	Ab043-P397	SALHGQMKHERA	1	41.6799	41.6799	19	2.19368
398	Ab043	Ab043-P398	SDLVFSQHPHQA	1	41.6799	41.6799	19	2.19368
399	Ab043	Ab043-P399	SVSHQSIHRPPK	1	41.6799	41.6799	19	2.19368
400	Ab043	Ab043-P400	TFAAQTRHNAHL	1	41.6799	41.6799	19	2.19368
401	Ab043	Ab043-P401	TGVSNQTGHAKP	1	41.6799	41.6799	19	2.19368
402	Ab043	Ab043-P402	TPQSAHIRPDTK	1	41.6799	41.6799	19	2.19368
403	Ab043	Ab043-P403	TQQAAHARLLLP	1	41.6799	41.6799	19	2.19368
404	Ab043	Ab043-P404	VQATQSPHSLIS	1	41.6799	41.6799	19	2.19368
405	Ab043	Ab043-P405	VQDRQKPNLPSV	1	41.6799	41.6799	19	2.19368
406	Ab043	Ab043-P406	VQGEKQAQHLRH	1	41.6799	41.6799	19	2.19368
407	Ab043	Ab043-P407	QLMHQEAHKLWM	1	39.6952	39.6952	19	2.08922
408	Ab043	Ab043-P408	AELFMQKSNTRQ	1	39.6952	39.6952	19	2.08922
409	Ab043	Ab043-P409	DMQMPHKTGRDG	1	39.6952	39.6952	19	2.08922
410	Ab043	Ab043-P410	DNQLPHMRTARP	1	39.6952	39.6952	19	2.08922
411	Ab043	Ab043-P411	DTQQPNLRSALD	1	39.6952	39.6952	19	2.08922
412	Ab043	Ab043-P412	EAQRDHMRPMRP	1	39.6952	39.6952	19	2.08922
413	Ab043	Ab043-P413	EFNNYAQMPHKR	1	39.6952	39.6952	19	2.08922
414	Ab043	Ab043-P414	GQLPHNLGKRPL	1	39.6952	39.6952	19	2.08922
415	Ab043	Ab043-P415	HQVQHAHQRPVS	1	39.6952	39.6952	19	2.08922
416	Ab043	Ab043-P416	LTQTDHSRFSST	1	39.6952	39.6952	19	2.08922
417	Ab043	Ab043-P417	NNGWVQRTHTLW	1	39.6952	39.6952	19	2.08922
418	Ab043	Ab043-P418	NQRPHLPWLSQT	1	39.6952	39.6952	19	2.08922
419	Ab043	Ab043-P419	QLPHRPPVVHTY	1	39.6952	39.6952	19	2.08922
420	Ab043	Ab043-P420	QQARHHESLADV	1	39.6952	39.6952	19	2.08922
421	Ab043	Ab043-P421	RLVQVPHSPHIV	1	39.6952	39.6952	19	2.08922
422	Ab043	Ab043-P422	SAVQQQHSHLPM	1	39.6952	39.6952	19	2.08922
423	Ab043	Ab043-P423	SDQHTHARFGYA	1	39.6952	39.6952	19	2.08922
424	Ab043	Ab043-P424	SNYQEAHTRPAQ	1	39.6952	39.6952	19	2.08922
425	Ab043	Ab043-P425	TQHPHERRSTYI	1	39.6952	39.6952	19	2.08922
426	Ab043	Ab043-P426	VAQQLRHSHPYI	1	39.6952	39.6952	19	2.08922
427	Ab043	Ab043-P427	VEEQSRHDPFRK	1	39.6952	39.6952	19	2.08922
428	Ab043	Ab043-P428	VNQSLNHRQSHA	1	39.6952	39.6952	19	2.08922
429	Ab043	Ab043-P429	WELTQNSHNKPH	1	39.6952	39.6952	19	2.08922
430	Ab043	Ab043-P430	WESQSIHLRAPR	1	39.6952	39.6952	19	2.08922
431	Ab043	Ab043-P431	WGGSQRHHERAY	1	39.6952	39.6952	19	2.08922
432	Ab043	Ab043-P432	YPLSFIQVPHRT	1	39.6952	39.6952	19	2.08922
433	Ab043	Ab043-P433	HQSRHMPEAPTL	2	75.4208	37.7104	19	1.98476
434	Ab043	Ab043-P434	AINTQSPHTPPN	1	37.7104	37.7104	19	1.98476
435	Ab043	Ab043-P435	DPSHGQTPHTMP	1	37.7104	37.7104	19	1.98476
436	Ab043	Ab043-P436	GQHAHAWPIGRA	1	37.7104	37.7104	19	1.98476
437	Ab043	Ab043-P437	HIQTSHNKYLSW	1	37.7104	37.7104	19	1.98476
438	Ab043	Ab043-P438	LPQLPHSRNDIR	1	37.7104	37.7104	19	1.98476
439	Ab043	Ab043-P439	NQIMHSRWSDQI	1	37.7104	37.7104	19	1.98476
440	Ab043	Ab043-P440	QWGHVSQHKHID	1	37.7104	37.7104	19	1.98476
441	Ab043	Ab043-P441	QWSSQQTKHTLD	1	37.7104	37.7104	19	1.98476
442	Ab043	Ab043-P442	SDEQQSKHVKMM	1	37.7104	37.7104	19	1.98476
443	Ab043	Ab043-P443	SSQPPHVHPTGA	1	37.7104	37.7104	19	1.98476
444	Ab043	Ab043-P444	THGVHQATHNRG	1	37.7104	37.7104	19	1.98476
445	Ab043	Ab043-P445	TQVIVKQSLHHR	1	37.7104	37.7104	19	1.98476
446	Ab043	Ab043-P446	VDPRQWVQQRHT	1	37.7104	37.7104	19	1.98476
447	Ab043	Ab043-P447	YGAQRAHLVTNK	1	37.7104	37.7104	19	1.98476
448	Ab043	Ab043-P448	AEQSPNRVHTVA	1	37.7104	37.7104	19	1.98476
449	Ab043	Ab043-P449	AQMPHLREMRER	1	37.7104	37.7104	19	1.98476
450	Ab043	Ab043-P450	AQTVNPRHAGPT	1	37.7104	37.7104	19	1.98476
451	Ab043	Ab043-P451	DGQTAHSKWPPP	1	37.7104	37.7104	19	1.98476
452	Ab043	Ab043-P452	DSQARHSKFVLH	1	37.7104	37.7104	19	1.98476
453	Ab043	Ab043-P453	ERQVRHMPELFQ	1	37.7104	37.7104	19	1.98476
454	Ab043	Ab043-P454	FNHVQTSHRASP	1	37.7104	37.7104	19	1.98476
455	Ab043	Ab043-P455	FQVPHKLDAKMW	1	37.7104	37.7104	19	1.98476
456	Ab043	Ab043-P456	GAQAPHVVLSHP	1	37.7104	37.7104	19	1.98476
457	Ab043	Ab043-P457	GPSAQVRHHRPA	1	37.7104	37.7104	19	1.98476
458	Ab043	Ab043-P458	ITQIAHAREGSF	1	37.7104	37.7104	19	1.98476
459	Ab043	Ab043-P459	LENALNQSPHMR	1	37.7104	37.7104	19	1.98476
460	Ab043	Ab043-P460	LSQSAHRSSLVG	1	37.7104	37.7104	19	1.98476
461	Ab043	Ab043-P461	MDAHITFRQSPH	1	37.7104	37.7104	19	1.98476
462	Ab043	Ab043-P462	QEGQQYAQVPHR	1	37.7104	37.7104	19	1.98476
463	Ab043	Ab043-P463	QLQQHHTRMSTL	1	37.7104	37.7104	19	1.98476
464	Ab043	Ab043-P464	QQSPHVTMERGR	1	37.7104	37.7104	19	1.98476
465	Ab043	Ab043-P465	QSQTAHGHRSLT	1	37.7104	37.7104	19	1.98476
466	Ab043	Ab043-P466	SLAGRSQSLHVR	1	37.7104	37.7104	19	1.98476
467	Ab043	Ab043-P467	SQIPHGSYPPRS	1	37.7104	37.7104	19	1.98476
468	Ab043	Ab043-P468	SVQAVNARTRDI	1	37.7104	37.7104	19	1.98476
469	Ab043	Ab043-P469	VQLTHSRPVKTS	1	37.7104	37.7104	19	1.98476
470	Ab043	Ab043-P470	VTAHQQAHERSN	1	37.7104	37.7104	19	1.98476
471	Ab043	Ab043-P471	DIQEPHKPYPRW	1	35.7257	35.7257	19	1.8803
472	Ab043	Ab043-P472	HMPIFKQAPHRT	1	35.7257	35.7257	19	1.8803
473	Ab043	Ab043-P473	ADVQQPHASRRN	1	35.7257	35.7257	19	1.8803
474	Ab043	Ab043-P474	AFQGVHMRHGFW	1	35.7257	35.7257	19	1.8803
475	Ab043	Ab043-P475	APGMSQQRHSPW	1	35.7257	35.7257	19	1.8803
476	Ab043	Ab043-P476	APHGIVQRPNYR	1	35.7257	35.7257	19	1.8803
477	Ab043	Ab043-P477	AQTKHSAGWMQS	1	35.7257	35.7257	19	1.8803
478	Ab043	Ab043-P478	DDQSPHIPNHAF	1	35.7257	35.7257	19	1.8803
479	Ab043	Ab043-P479	DFRVPQNPHRKP	1	35.7257	35.7257	19	1.8803
480	Ab043	Ab043-P480	DQVAHGSSRVPI	1	35.7257	35.7257	19	1.8803
481	Ab043	Ab043-P481	ELRQIPHQVTSA	1	35.7257	35.7257	19	1.8803
482	Ab043	Ab043-P482	EQKPHHSVTMVA	1	35.7257	35.7257	19	1.8803
483	Ab043	Ab043-P483	EYGSQTPHSDAG	1	35.7257	35.7257	19	1.8803
484	Ab043	Ab043-P484	GNLQHAHRPEGN	1	35.7257	35.7257	19	1.8803
485	Ab043	Ab043-P485	GYNLSQMPHTLR	1	35.7257	35.7257	19	1.8803
486	Ab043	Ab043-P486	MLQNPHGRPGKL	1	35.7257	35.7257	19	1.8803
487	Ab043	Ab043-P487	MMQVPHRMTTIA	1	35.7257	35.7257	19	1.8803
488	Ab043	Ab043-P488	MSTNNGQQHHAR	1	35.7257	35.7257	19	1.8803
489	Ab043	Ab043-P489	NNEQQSHNKWLI	1	35.7257	35.7257	19	1.8803
490	Ab043	Ab043-P490	SAEAVQGLHLRR	1	35.7257	35.7257	19	1.8803
491	Ab043	Ab043-P491	SSEWRQHVNARH	1	35.7257	35.7257	19	1.8803
492	Ab043	Ab043-P492	SSTQLMHQKHPN	1	35.7257	35.7257	19	1.8803
493	Ab043	Ab043-P493	STEFVQAGHSRS	1	35.7257	35.7257	19	1.8803
494	Ab043	Ab043-P494	TFQTPHNHSEFL	1	35.7257	35.7257	19	1.8803
495	Ab043	Ab043-P495	VLGAQARHSASY	1	35.7257	35.7257	19	1.8803
496	Ab043	Ab043-P496	VQEMHREQLRNT	1	35.7257	35.7257	19	1.8803
497	Ab043	Ab043-P497	VQRPHHPPEASR	1	35.7257	35.7257	19	1.8803
498	Ab043	Ab043-P498	VQTLHQRSDYYN	1	35.7257	35.7257	19	1.8803
499	Ab043	Ab043-P499	FIQAGHTREGKL	1	33.7409	33.7409	19	1.77584
500	Ab043	Ab043-P500	SQIVKVQAPHIH	1	33.7409	33.7409	19	1.77584
501	Ab043	Ab043-P501	SSVQVSHKLRSG	1	33.7409	33.7409	19	1.77584
502	Ab043	Ab043-P502	AELSQAQSPNSR	1	33.7409	33.7409	19	1.77584
503	Ab043	Ab043-P503	ALQMTNARQFDS	1	33.7409	33.7409	19	1.77584
504	Ab043	Ab043-P504	ANSHQQPHHRTV	1	33.7409	33.7409	19	1.77584
505	Ab043	Ab043-P505	AQIKNNKPLTSV	1	33.7409	33.7409	19	1.77584
506	Ab043	Ab043-P506	ASPDDSRQAPHR	1	33.7409	33.7409	19	1.77584
507	Ab043	Ab043-P507	DSQGLNVRHAFR	1	33.7409	33.7409	19	1.77584
508	Ab043	Ab043-P508	DVQARHSPDFFR	1	33.7409	33.7409	19	1.77584
509	Ab043	Ab043-P509	EQTPHVRAAKDV	1	33.7409	33.7409	19	1.77584
510	Ab043	Ab043-P510	FEIQKPNWRMSL	1	33.7409	33.7409	19	1.77584
511	Ab043	Ab043-P511	FKQSPHLNPSLF	1	33.7409	33.7409	19	1.77584
512	Ab043	Ab043-P512	FQSQNQRPQLWK	1	33.7409	33.7409	19	1.77584
513	Ab043	Ab043-P513	GAHSALQVPHTH	1	33.7409	33.7409	19	1.77584
514	Ab043	Ab043-P514	GAQESHVVPVRQ	1	33.7409	33.7409	19	1.77584
515	Ab043	Ab043-P515	GDHRRQEPHLPS	1	33.7409	33.7409	19	1.77584
516	Ab043	Ab043-P516	GMHQTLHAPSRW	1	33.7409	33.7409	19	1.77584
517	Ab043	Ab043-P517	GTANTQHGHTRH	1	33.7409	33.7409	19	1.77584
518	Ab043	Ab043-P518	KQHPHIHQTNAW	1	33.7409	33.7409	19	1.77584
519	Ab043	Ab043-P519	LYAGRTQAPHLP	1	33.7409	33.7409	19	1.77584
520	Ab043	Ab043-P520	NQTLHRLYPNDP	1	33.7409	33.7409	19	1.77584
521	Ab043	Ab043-P521	NSQAAHRPSDQS	1	33.7409	33.7409	19	1.77584
522	Ab043	Ab043-P522	NSSFEQHLHLKT	1	33.7409	33.7409	19	1.77584
523	Ab043	Ab043-P523	NVQSIHSRATTR	1	33.7409	33.7409	19	1.77584
524	Ab043	Ab043-P524	QDAHRRDSALLM	1	33.7409	33.7409	19	1.77584
525	Ab043	Ab043-P525	QLPNFRHELHRA	1	33.7409	33.7409	19	1.77584
526	Ab043	Ab043-P526	QQASHLRDTPPQ	1	33.7409	33.7409	19	1.77584
527	Ab043	Ab043-P527	QWQAAHRQTSTG	1	33.7409	33.7409	19	1.77584
528	Ab043	Ab043-P528	SFVQSKHSSAKL	1	33.7409	33.7409	19	1.77584
529	Ab043	Ab043-P529	SGVFEQGRHWPP	1	33.7409	33.7409	19	1.77584
530	Ab043	Ab043-P530	SQGPHLRNTLHQ	1	33.7409	33.7409	19	1.77584
531	Ab043	Ab043-P531	SQQPHVRLMHSD	1	33.7409	33.7409	19	1.77584
532	Ab043	Ab043-P532	SQSGHCCKAEVS	1	33.7409	33.7409	19	1.77584
533	Ab043	Ab043-P533	SQSLHYPPYNTY	1	33.7409	33.7409	19	1.77584
534	Ab043	Ab043-P534	SYPPPLRQTPHG	1	33.7409	33.7409	19	1.77584
535	Ab043	Ab043-P535	TEHQMRHYKSPL	1	33.7409	33.7409	19	1.77584
536	Ab043	Ab043-P536	TPHMVQSKHYRS	1	33.7409	33.7409	19	1.77584
537	Ab043	Ab043-P537	TQVLHERTLSIP	1	33.7409	33.7409	19	1.77584
538	Ab043	Ab043-P538	TTQTGHVDRGLV	1	33.7409	33.7409	19	1.77584
539	Ab043	Ab043-P539	VAQHIHARDRTN	1	33.7409	33.7409	19	1.77584
540	Ab043	Ab043-P540	VGHPAPQHPHRR	1	33.7409	33.7409	19	1.77584
541	Ab043	Ab043-P541	VGQAPHLREGPT	1	33.7409	33.7409	19	1.77584
542	Ab043	Ab043-P542	VVQHMQVRHGLY	1	33.7409	33.7409	19	1.77584
543	Ab043	Ab043-P543	WEKSQRAHQDHH	1	33.7409	33.7409	19	1.77584
544	Ab043	Ab043-P544	WTASNQHNHNRP	1	33.7409	33.7409	19	1.77584
545	Ab043	Ab043-P545	AGQARHVPAVVY	1	31.7561	31.7561	19	1.67137
546	Ab043	Ab043-P546	INQTAHFGPLLR	1	31.7561	31.7561	19	1.67137
547	Ab043	Ab043-P547	NVQRIHTALLAD	1	31.7561	31.7561	19	1.67137
548	Ab043	Ab043-P548	VEPAQRAHVRWH	1	31.7561	31.7561	19	1.67137
549	Ab043	Ab043-P549	AEYSNQAPHHRS	1	31.7561	31.7561	19	1.67137
550	Ab043	Ab043-P550	AQHVHLRLEKLA	1	31.7561	31.7561	19	1.67137
551	Ab043	Ab043-P551	AQPNHLRMGVMM	1	31.7561	31.7561	19	1.67137
552	Ab043	Ab043-P552	DAGDTLQVPHKK	1	31.7561	31.7561	19	1.67137
553	Ab043	Ab043-P553	DQMPHVERTLTP	1	31.7561	31.7561	19	1.67137
554	Ab043	Ab043-P554	DWYRQAPHSPKR	1	31.7561	31.7561	19	1.67137
555	Ab043	Ab043-P555	EGQNPHIHGAHG	1	31.7561	31.7561	19	1.67137
556	Ab043	Ab043-P556	ESTQSLHKAASM	1	31.7561	31.7561	19	1.67137
557	Ab043	Ab043-P557	ETRFAQQVHARY	1	31.7561	31.7561	19	1.67137
558	Ab043	Ab043-P558	FLQTRHGEYGKP	1	31.7561	31.7561	19	1.67137
559	Ab043	Ab043-P559	FNTQYPHLRSES	1	31.7561	31.7561	19	1.67137
560	Ab043	Ab043-P560	GDGDMSQSPHSL	1	31.7561	31.7561	19	1.67137
561	Ab043	Ab043-P561	GDITQNLHQRQT	1	31.7561	31.7561	19	1.67137
562	Ab043	Ab043-P562	GQHSHVRVEPSS	1	31.7561	31.7561	19	1.67137
563	Ab043	Ab043-P563	HQVAHSKAPEMA	1	31.7561	31.7561	19	1.67137
564	Ab043	Ab043-P564	HTNIQRPHAPQS	1	31.7561	31.7561	19	1.67137
565	Ab043	Ab043-P565	HVAEIQRPNVDI	1	31.7561	31.7561	19	1.67137
566	Ab043	Ab043-P566	IHAAQPKHSHLP	1	31.7561	31.7561	19	1.67137
567	Ab043	Ab043-P567	KMQNTHNVPVSS	1	31.7561	31.7561	19	1.67137
568	Ab043	Ab043-P568	KQTPHSMAQTYS	1	31.7561	31.7561	19	1.67137
569	Ab043	Ab043-P569	LESQKQVQHIRR	1	31.7561	31.7561	19	1.67137
570	Ab043	Ab043-P570	NLQFLQARHHTS	1	31.7561	31.7561	19	1.67137
571	Ab043	Ab043-P571	NNQHQHANTRSG	1	31.7561	31.7561	19	1.67137
572	Ab043	Ab043-P572	NVQVPHLPVRIL	1	31.7561	31.7561	19	1.67137
573	Ab043	Ab043-P573	SAVHLEQQVNAR	1	31.7561	31.7561	19	1.67137
574	Ab043	Ab043-P574	SFTSHQMSHHRD	1	31.7561	31.7561	19	1.67137
575	Ab043	Ab043-P575	SMNTQDPHSRSR	1	31.7561	31.7561	19	1.67137
576	Ab043	Ab043-P576	SPAESPSDYASF	1	31.7561	31.7561	19	1.67137
577	Ab043	Ab043-P577	SQAPHVTTTRHY	1	31.7561	31.7561	19	1.67137
578	Ab043	Ab043-P578	SQLAHMREEDKV	1	31.7561	31.7561	19	1.67137
579	Ab043	Ab043-P579	SQLQTVHLHPLV	1	31.7561	31.7561	19	1.67137
580	Ab043	Ab043-P580	SQNPHLVARTTL	1	31.7561	31.7561	19	1.67137
581	Ab043	Ab043-P581	SQRPHSADSLNL	1	31.7561	31.7561	19	1.67137
582	Ab043	Ab043-P582	SVLTQAIHRLPL	1	31.7561	31.7561	19	1.67137
583	Ab043	Ab043-P583	TLMQRSHNPPVP	1	31.7561	31.7561	19	1.67137
584	Ab043	Ab043-P584	TLQLQTSHARAL	1	31.7561	31.7561	19	1.67137
585	Ab043	Ab043-P585	TNNPHLRQIPKL	1	31.7561	31.7561	19	1.67137
586	Ab043	Ab043-P586	VEQTVHNRGHTW	1	31.7561	31.7561	19	1.67137
587	Ab043	Ab043-P587	VQKPHQIKLPSK	1	31.7561	31.7561	19	1.67137
588	Ab043	Ab043-P588	WQTGHRPPGPPG	1	31.7561	31.7561	19	1.67137
589	Ab043	Ab043-P589	GPQQRPHWPHSH	1	29.7714	29.7714	19	1.56692
590	Ab043	Ab043-P590	LDQHKHTMRYQY	1	29.7714	29.7714	19	1.56692
591	Ab043	Ab043-P591	QAQHHPPKTSLR	1	29.7714	29.7714	19	1.56692
592	Ab043	Ab043-P592	QQFHGRPFAMTS	1	29.7714	29.7714	19	1.56692
593	Ab043	Ab043-P593	SQVLHNRGLWYV	1	29.7714	29.7714	19	1.56692
594	Ab043	Ab043-P594	AQQAHAKLPGNS	1	29.7714	29.7714	19	1.56692
595	Ab043	Ab043-P595	ARVQSPHTLNEK	1	29.7714	29.7714	19	1.56692
596	Ab043	Ab043-P596	DSQQLHLAAHVR	1	29.7714	29.7714	19	1.56692
597	Ab043	Ab043-P597	DVNQGLHTRPWF	1	29.7714	29.7714	19	1.56692
598	Ab043	Ab043-P598	EAFVQHVHLRTT	1	29.7714	29.7714	19	1.56692
599	Ab043	Ab043-P599	EHQTPHRMLSHN	1	29.7714	29.7714	19	1.56692
600	Ab043	Ab043-P600	ELQSQHARHPPL	1	29.7714	29.7714	19	1.56692
601	Ab043	Ab043-P601	EQRAHNQPMAHP	1	29.7714	29.7714	19	1.56692
602	Ab043	Ab043-P602	ETFQLSHLRSRV	1	29.7714	29.7714	19	1.56692
603	Ab043	Ab043-P603	ETQFGHSRIYYT	1	29.7714	29.7714	19	1.56692
604	Ab043	Ab043-P604	EVKQLFQDPHVR	1	29.7714	29.7714	19	1.56692
605	Ab043	Ab043-P605	EVQQLHMVGETP	1	29.7714	29.7714	19	1.56692
606	Ab043	Ab043-P606	GFSTQLAHRHPT	1	29.7714	29.7714	19	1.56692
607	Ab043	Ab043-P607	GIQSVHRPQIRT	1	29.7714	29.7714	19	1.56692
608	Ab043	Ab043-P608	GQAPHSHNDHGA	1	29.7714	29.7714	19	1.56692
609	Ab043	Ab043-P609	IDMQQRRHLLWD	1	29.7714	29.7714	19	1.56692
610	Ab043	Ab043-P610	KLQDSHLRLLHE	1	29.7714	29.7714	19	1.56692
611	Ab043	Ab043-P611	KQAPHESRPLWT	1	29.7714	29.7714	19	1.56692
612	Ab043	Ab043-P612	LDLRQVRHLDPR	1	29.7714	29.7714	19	1.56692
613	Ab043	Ab043-P613	LLSEQARNMRSL	1	29.7714	29.7714	19	1.56692
614	Ab043	Ab043-P614	LQQPNRDPNAGA	1	29.7714	29.7714	19	1.56692
615	Ab043	Ab043-P615	NYKQGSHHRDLQ	1	29.7714	29.7714	19	1.56692
616	Ab043	Ab043-P616	QFQSEHRRESHQ	1	29.7714	29.7714	19	1.56692
617	Ab043	Ab043-P617	QHPNTRSPVPSA	1	29.7714	29.7714	19	1.56692
618	Ab043	Ab043-P618	QLPHSNPYSASR	1	29.7714	29.7714	19	1.56692
619	Ab043	Ab043-P619	QLTQTPHSSVTA	1	29.7714	29.7714	19	1.56692
620	Ab043	Ab043-P620	QSAQTPHRTFTS	1	29.7714	29.7714	19	1.56692
621	Ab043	Ab043-P621	QTQTIHYRSPIT	1	29.7714	29.7714	19	1.56692
622	Ab043	Ab043-P622	QVQHQRYQFLRA	1	29.7714	29.7714	19	1.56692
623	Ab043	Ab043-P623	RDQSPHLLVINA	1	29.7714	29.7714	19	1.56692
624	Ab043	Ab043-P624	RSTEVSLEPWLT	1	29.7714	29.7714	19	1.56692
625	Ab043	Ab043-P625	SFLQHSHSRYDS	1	29.7714	29.7714	19	1.56692
626	Ab043	Ab043-P626	SGGNSQPLHTRP	1	29.7714	29.7714	19	1.56692
627	Ab043	Ab043-P627	SQHANVDYARRW	1	29.7714	29.7714	19	1.56692
628	Ab043	Ab043-P628	SQPANYRTWLKD	1	29.7714	29.7714	19	1.56692
629	Ab043	Ab043-P629	SSASSQVAHAPL	1	29.7714	29.7714	19	1.56692
630	Ab043	Ab043-P630	SVQMTHLRMPST	1	29.7714	29.7714	19	1.56692
631	Ab043	Ab043-P631	TGFQRPHMVLYG	1	29.7714	29.7714	19	1.56692
632	Ab043	Ab043-P632	TLPFAVQLLHSR	1	29.7714	29.7714	19	1.56692
633	Ab043	Ab043-P633	TQAPHLRFVPFN	1	29.7714	29.7714	19	1.56692
634	Ab043	Ab043-P634	TWDRAQLSHRMP	1	29.7714	29.7714	19	1.56692
635	Ab043	Ab043-P635	VAAVQVPNWRDP	1	29.7714	29.7714	19	1.56692
636	Ab043	Ab043-P636	VHHQTMHNRLHT	1	29.7714	29.7714	19	1.56692
637	Ab043	Ab043-P637	VIDQGMHSRPRF	1	29.7714	29.7714	19	1.56692
638	Ab043	Ab043-P638	VQNVHIRTTIPQ	1	29.7714	29.7714	19	1.56692
639	Ab043	Ab043-P639	VQTRHQPFFESE	1	29.7714	29.7714	19	1.56692
640	Ab043	Ab043-P640	WAVQSNNSRDQR	1	29.7714	29.7714	19	1.56692
641	Ab043	Ab043-P641	WPVVSSQQVHRV	1	29.7714	29.7714	19	1.56692
642	Ab043	Ab043-P642	SDTGQTRHSMLF	54	1546.13	28.632	19	1.50695
643	Ab043	Ab043-P643	YVSTQRPHITLF	3	85.3446	28.4482	19	1.49727
644	Ab043	Ab043-P644	GVQSLHKVDGPS	1	27.7866	27.7866	19	1.46245
645	Ab043	Ab043-P645	SVEVQAKHRAMG	1	27.7866	27.7866	19	1.46245
646	Ab043	Ab043-P646	ALQAVHHRTELF	1	27.7866	27.7866	19	1.46245
647	Ab043	Ab043-P647	ANAFPQRAHTVY	1	27.7866	27.7866	19	1.46245
648	Ab043	Ab043-P648	AQHTQHKHSVLV	1	27.7866	27.7866	19	1.46245
649	Ab043	Ab043-P649	AQPTHDRWEFKS	1	27.7866	27.7866	19	1.46245
650	Ab043	Ab043-P650	AQTTHGRWLPGV	1	27.7866	27.7866	19	1.46245
651	Ab043	Ab043-P651	ATQAPNVSPAFS	1	27.7866	27.7866	19	1.46245
652	Ab043	Ab043-P652	DHPQLQLPHVRH	1	27.7866	27.7866	19	1.46245
653	Ab043	Ab043-P653	DQTLHNRCPLAC	1	27.7866	27.7866	19	1.46245
654	Ab043	Ab043-P654	DSTWRQHAHERA	1	27.7866	27.7866	19	1.46245
655	Ab043	Ab043-P655	DTLTQQTHVRPT	1	27.7866	27.7866	19	1.46245
656	Ab043	Ab043-P656	DTQASNTDRFTD	1	27.7866	27.7866	19	1.46245
657	Ab043	Ab043-P657	DTQGLNSRVPRE	1	27.7866	27.7866	19	1.46245
658	Ab043	Ab043-P658	DTQNRNFRFGHM	1	27.7866	27.7866	19	1.46245
659	Ab043	Ab043-P659	DVQQPHNAPYRA	1	27.7866	27.7866	19	1.46245
660	Ab043	Ab043-P660	EFTSVQQPHISP	1	27.7866	27.7866	19	1.46245
661	Ab043	Ab043-P661	EQALHTRSWSHH	1	27.7866	27.7866	19	1.46245
662	Ab043	Ab043-P662	EVQKANPRIPSQ	1	27.7866	27.7866	19	1.46245
663	Ab043	Ab043-P663	FIQMPHSGSYLL	1	27.7866	27.7866	19	1.46245
664	Ab043	Ab043-P664	GDQQTHVRAWFA	1	27.7866	27.7866	19	1.46245
665	Ab043	Ab043-P665	GFTQAPNMPYGR	1	27.7866	27.7866	19	1.46245
666	Ab043	Ab043-P666	GGQVPHWPPQRL	1	27.7866	27.7866	19	1.46245
667	Ab043	Ab043-P667	GLMKQSSHREIH	1	27.7866	27.7866	19	1.46245
668	Ab043	Ab043-P668	GPWNLTQRFHER	1	27.7866	27.7866	19	1.46245
669	Ab043	Ab043-P669	GQFPHNVPGHRG	1	27.7866	27.7866	19	1.46245
670	Ab043	Ab043-P670	GQMRHWPLESLL	1	27.7866	27.7866	19	1.46245
671	Ab043	Ab043-P671	GQMVNSPNYRLK	1	27.7866	27.7866	19	1.46245
672	Ab043	Ab043-P672	GTQVSHNRYVER	1	27.7866	27.7866	19	1.46245
673	Ab043	Ab043-P673	HFGIAYRQSPHS	1	27.7866	27.7866	19	1.46245
674	Ab043	Ab043-P674	IDQKSHSLARLH	1	27.7866	27.7866	19	1.46245
675	Ab043	Ab043-P675	KQAPHLSLASLP	1	27.7866	27.7866	19	1.46245
676	Ab043	Ab043-P676	KWQVRHLHETVN	1	27.7866	27.7866	19	1.46245
677	Ab043	Ab043-P677	LFQSPHLHPAIV	1	27.7866	27.7866	19	1.46245
678	Ab043	Ab043-P678	LLKEQARHYDIQ	1	27.7866	27.7866	19	1.46245
679	Ab043	Ab043-P679	NDLQIGHRRPWD	1	27.7866	27.7866	19	1.46245
680	Ab043	Ab043-P680	NFEAHQRSQAPH	1	27.7866	27.7866	19	1.46245
681	Ab043	Ab043-P681	NGDRTDQVAHRR	1	27.7866	27.7866	19	1.46245
682	Ab043	Ab043-P682	QLQSPHELNHST	1	27.7866	27.7866	19	1.46245
683	Ab043	Ab043-P683	QQHLNIDKSVSK	1	27.7866	27.7866	19	1.46245
684	Ab043	Ab043-P684	QQPLHFKMLPGA	1	27.7866	27.7866	19	1.46245
685	Ab043	Ab043-P685	QTQSAHILATMP	1	27.7866	27.7866	19	1.46245
686	Ab043	Ab043-P686	QVPHRVGPKLYA	1	27.7866	27.7866	19	1.46245
687	Ab043	Ab043-P687	SGHNLQGRHMRP	1	27.7866	27.7866	19	1.46245
688	Ab043	Ab043-P688	SPKSPQVPHSRN	1	27.7866	27.7866	19	1.46245
689	Ab043	Ab043-P689	SQAIHLRQPWDH	1	27.7866	27.7866	19	1.46245
690	Ab043	Ab043-P690	SQQLHHRRPATF	1	27.7866	27.7866	19	1.46245
691	Ab043	Ab043-P691	SQVSHWPVDMSR	1	27.7866	27.7866	19	1.46245
692	Ab043	Ab043-P692	SQWPHLDPRGES	1	27.7866	27.7866	19	1.46245
693	Ab043	Ab043-P693	STNHQNSHTRIM	1	27.7866	27.7866	19	1.46245
694	Ab043	Ab043-P694	SWQHTQKTHVSS	1	27.7866	27.7866	19	1.46245
695	Ab043	Ab043-P695	TDDSVVQMRHAR	1	27.7866	27.7866	19	1.46245
696	Ab043	Ab043-P696	TGRNQVPHLHGV	1	27.7866	27.7866	19	1.46245
697	Ab043	Ab043-P697	VPKDAQVPHHDE	1	27.7866	27.7866	19	1.46245
698	Ab043	Ab043-P698	VPQKHHFRHPFP	1	27.7866	27.7866	19	1.46245
699	Ab043	Ab043-P699	VQQSHLQPLHSD	1	27.7866	27.7866	19	1.46245
700	Ab043	Ab043-P700	WPPDRLQTQHMR	1	27.7866	27.7866	19	1.46245
701	Ab043	Ab043-P701	YQSKHVHPLFLA	1	27.7866	27.7866	19	1.46245
702	Ab043	Ab043-P702	ALKMQQPHARLT	1	25.8019	25.8019	19	1.35799
703	Ab043	Ab043-P703	AQNPHSVIGSFW	1	25.8019	25.8019	19	1.35799
704	Ab043	Ab043-P704	EFWQQVHGKPEF	1	25.8019	25.8019	19	1.35799
705	Ab043	Ab043-P705	EYQAMHLRNIPW	1	25.8019	25.8019	19	1.35799
706	Ab043	Ab043-P706	GQSAHVPHYEVS	1	25.8019	25.8019	19	1.35799
707	Ab043	Ab043-P707	HLTQRPNLPLTH	1	25.8019	25.8019	19	1.35799
708	Ab043	Ab043-P708	LSIQSAHTVSKR	1	25.8019	25.8019	19	1.35799
709	Ab043	Ab043-P709	SHDLQHSHLRAR	1	25.8019	25.8019	19	1.35799
710	Ab043	Ab043-P710	SIWDKPQLAHRR	1	25.8019	25.8019	19	1.35799
711	Ab043	Ab043-P711	SKSQLQHLHLRM	1	25.8019	25.8019	19	1.35799
712	Ab043	Ab043-P712	SSDSVPNMQTLH	1	25.8019	25.8019	19	1.35799
713	Ab043	Ab043-P713	ADQMAHSRHEAN	1	25.8019	25.8019	19	1.35799
714	Ab043	Ab043-P714	ADYNVQSRNERH	1	25.8019	25.8019	19	1.35799
715	Ab043	Ab043-P715	AEQVTNSRMARF	1	25.8019	25.8019	19	1.35799
716	Ab043	Ab043-P716	AGVQSIHSRGVF	1	25.8019	25.8019	19	1.35799
717	Ab043	Ab043-P717	AQQSHHPANYTR	1	25.8019	25.8019	19	1.35799
718	Ab043	Ab043-P718	AQSPHVAHITVH	1	25.8019	25.8019	19	1.35799
719	Ab043	Ab043-P719	AQTRHTNVPISD	1	25.8019	25.8019	19	1.35799
720	Ab043	Ab043-P720	ASAEYRQHSHER	1	25.8019	25.8019	19	1.35799
721	Ab043	Ab043-P721	ASHLSFQARHTR	1	25.8019	25.8019	19	1.35799
722	Ab043	Ab043-P722	ATQKQHTIWLRH	1	25.8019	25.8019	19	1.35799
723	Ab043	Ab043-P723	ATQSSHKNLHSE	1	25.8019	25.8019	19	1.35799
724	Ab043	Ab043-P724	AVQSMHLGRLDK	1	25.8019	25.8019	19	1.35799
725	Ab043	Ab043-P725	DMLEQKAHARPD	1	25.8019	25.8019	19	1.35799
726	Ab043	Ab043-P726	DRQAAHIATHWP	1	25.8019	25.8019	19	1.35799
727	Ab043	Ab043-P727	DVSLLQKLHSRW	1	25.8019	25.8019	19	1.35799
728	Ab043	Ab043-P728	DWSSPIQQQRPH	1	25.8019	25.8019	19	1.35799
729	Ab043	Ab043-P729	EQTPHLPTTQRL	1	25.8019	25.8019	19	1.35799
730	Ab043	Ab043-P730	FQSHHAKPGADW	1	25.8019	25.8019	19	1.35799
731	Ab043	Ab043-P731	FTDLSSPSWPIH	1	25.8019	25.8019	19	1.35799
732	Ab043	Ab043-P732	GEQTRHIPWMLV	1	25.8019	25.8019	19	1.35799
733	Ab043	Ab043-P733	GLCALQQPHLLY	1	25.8019	25.8019	19	1.35799
734	Ab043	Ab043-P734	GQAIHTPPPIKG	1	25.8019	25.8019	19	1.35799
735	Ab043	Ab043-P735	GQHAHTVLRVGN	1	25.8019	25.8019	19	1.35799
736	Ab043	Ab043-P736	GQLKNERPHELS	1	25.8019	25.8019	19	1.35799
737	Ab043	Ab043-P737	GQTAHLLHHKLV	1	25.8019	25.8019	19	1.35799
738	Ab043	Ab043-P738	GSQNIHLRQPEL	1	25.8019	25.8019	19	1.35799
739	Ab043	Ab043-P739	GYSVASQTAHLK	1	25.8019	25.8019	19	1.35799
740	Ab043	Ab043-P740	HISQTPHGVLRG	1	25.8019	25.8019	19	1.35799
741	Ab043	Ab043-P741	HWVQLPHTRVMF	1	25.8019	25.8019	19	1.35799
742	Ab043	Ab043-P742	IQMPHKNRGVLP	1	25.8019	25.8019	19	1.35799
743	Ab043	Ab043-P743	ITQTLHRPDLGR	1	25.8019	25.8019	19	1.35799
744	Ab043	Ab043-P744	KEQATHTPVGRA	1	25.8019	25.8019	19	1.35799
745	Ab043	Ab043-P745	KNQVSHWPPHVT	1	25.8019	25.8019	19	1.35799
746	Ab043	Ab043-P746	LEHREAQLPHTI	1	25.8019	25.8019	19	1.35799
747	Ab043	Ab043-P747	LPATQVPHNRSS	1	25.8019	25.8019	19	1.35799
748	Ab043	Ab043-P748	MYDMHQHRNARP	1	25.8019	25.8019	19	1.35799
749	Ab043	Ab043-P749	NFVEVQTVHQRR	1	25.8019	25.8019	19	1.35799
750	Ab043	Ab043-P750	NSQHPHPRGGVP	1	25.8019	25.8019	19	1.35799
751	Ab043	Ab043-P751	QGPHGRPTPHEA	1	25.8019	25.8019	19	1.35799
752	Ab043	Ab043-P752	QPPHRLASISFE	1	25.8019	25.8019	19	1.35799
753	Ab043	Ab043-P753	QPPNTRVLAPVH	1	25.8019	25.8019	19	1.35799
754	Ab043	Ab043-P754	QSPHTRELRADN	1	25.8019	25.8019	19	1.35799
755	Ab043	Ab043-P755	QTQLRHASPPPA	1	25.8019	25.8019	19	1.35799
756	Ab043	Ab043-P756	QVAHLSPRISWR	1	25.8019	25.8019	19	1.35799
757	Ab043	Ab043-P757	SDVHLRQASHLR	1	25.8019	25.8019	19	1.35799
758	Ab043	Ab043-P758	SFSQHTNMKPRF	1	25.8019	25.8019	19	1.35799
759	Ab043	Ab043-P759	SIQDSHHRTRWG	1	25.8019	25.8019	19	1.35799
760	Ab043	Ab043-P760	SLTQSPHPRLPL	1	25.8019	25.8019	19	1.35799
761	Ab043	Ab043-P761	SMRLAQPLHQRY	1	25.8019	25.8019	19	1.35799
762	Ab043	Ab043-P762	SQVPHRAPGVRL	1	25.8019	25.8019	19	1.35799
763	Ab043	Ab043-P763	SVAIYRQTPHTM	1	25.8019	25.8019	19	1.35799
764	Ab043	Ab043-P764	SYHQTRHHLIQH	1	25.8019	25.8019	19	1.35799
765	Ab043	Ab043-P765	TEFSQNRHLMTT	1	25.8019	25.8019	19	1.35799
766	Ab043	Ab043-P766	TSIQWAQQVHRP	1	25.8019	25.8019	19	1.35799
767	Ab043	Ab043-P767	TYHQLRHQPPAH	1	25.8019	25.8019	19	1.35799
768	Ab043	Ab043-P768	VGVVFQPSHRPP	1	25.8019	25.8019	19	1.35799
769	Ab043	Ab043-P769	VQDRHTRYGHLR	1	25.8019	25.8019	19	1.35799
770	Ab043	Ab043-P770	VQMRHTSTSSAL	1	25.8019	25.8019	19	1.35799
771	Ab043	Ab043-P771	WEIPWSSSQQPH	1	25.8019	25.8019	19	1.35799
772	Ab043	Ab043-P772	YLQRPHHAEQMK	1	25.8019	25.8019	19	1.35799
773	Ab043	Ab043-P773	YNTDSVQVRHKM	1	25.8019	25.8019	19	1.35799
774	Ab043	Ab043-P774	YQTPHKESRSRI	1	25.8019	25.8019	19	1.35799
775	Ab043	Ab043-P775	YVNQAHQARHMA	1	25.8019	25.8019	19	1.35799
776	Ab043	Ab043-P776	EGGAHIQVKHAS	1	23.8171	23.8171	19	1.25353
777	Ab043	Ab043-P777	FQRPHTHAETDT	1	23.8171	23.8171	19	1.25353
778	Ab043	Ab043-P778	GQALHIGPRLDR	1	23.8171	23.8171	19	1.25353
779	Ab043	Ab043-P779	GQRAHLVWNAHG	1	23.8171	23.8171	19	1.25353
780	Ab043	Ab043-P780	QQQTRHWEFNSL	1	23.8171	23.8171	19	1.25353
781	Ab043	Ab043-P781	TVNTSKQSLHKV	1	23.8171	23.8171	19	1.25353
782	Ab043	Ab043-P782	AGLQSPHRNQFR	1	23.8171	23.8171	19	1.25353
783	Ab043	Ab043-P783	AGQVNQHAHHRP	1	23.8171	23.8171	19	1.25353
784	Ab043	Ab043-P784	AIHNSQVPHQLS	1	23.8171	23.8171	19	1.25353
785	Ab043	Ab043-P785	AQNPHKHLLSLP	1	23.8171	23.8171	19	1.25353
786	Ab043	Ab043-P786	AQSLHAADRWPG	1	23.8171	23.8171	19	1.25353
787	Ab043	Ab043-P787	DGPGESRQMPHH	1	23.8171	23.8171	19	1.25353
788	Ab043	Ab043-P788	DLEAATQVPHAR	1	23.8171	23.8171	19	1.25353
789	Ab043	Ab043-P789	DQAMHSRMNAGI	1	23.8171	23.8171	19	1.25353
790	Ab043	Ab043-P790	EPTIAKQHRHDK	1	23.8171	23.8171	19	1.25353
791	Ab043	Ab043-P791	ERHQMAHWREHN	1	23.8171	23.8171	19	1.25353
792	Ab043	Ab043-P792	ERQSPHAMPRFS	1	23.8171	23.8171	19	1.25353
793	Ab043	Ab043-P793	GGDHVQKWHSRN	1	23.8171	23.8171	19	1.25353
794	Ab043	Ab043-P794	GMPSPQTPHARR	1	23.8171	23.8171	19	1.25353
795	Ab043	Ab043-P795	GNQAINARPLYV	1	23.8171	23.8171	19	1.25353
796	Ab043	Ab043-P796	GQSAHARPERTH	1	23.8171	23.8171	19	1.25353
797	Ab043	Ab043-P797	GVPSLQRTHVHP	1	23.8171	23.8171	19	1.25353
798	Ab043	Ab043-P798	IEQAPHFLVRAR	1	23.8171	23.8171	19	1.25353
799	Ab043	Ab043-P799	IPPATQSANVKG	1	23.8171	23.8171	19	1.25353
800	Ab043	Ab043-P800	IQLTHDRPLFPT	1	23.8171	23.8171	19	1.25353
801	Ab043	Ab043-P801	ISQRNHMPPSSM	1	23.8171	23.8171	19	1.25353
802	Ab043	Ab043-P802	LDQRPNIKHWIS	1	23.8171	23.8171	19	1.25353
803	Ab043	Ab043-P803	LEQTINARHPYL	1	23.8171	23.8171	19	1.25353
804	Ab043	Ab043-P804	LMYPQVPHHRHP	1	23.8171	23.8171	19	1.25353
805	Ab043	Ab043-P805	LQKAHNREYAEN	1	23.8171	23.8171	19	1.25353
806	Ab043	Ab043-P806	MQMQAPHSNRAL	1	23.8171	23.8171	19	1.25353
807	Ab043	Ab043-P807	NMRWEQHPHRIY	1	23.8171	23.8171	19	1.25353
808	Ab043	Ab043-P808	NMTWESQTKHAR	1	23.8171	23.8171	19	1.25353
809	Ab043	Ab043-P809	NQIAHTREIQRA	1	23.8171	23.8171	19	1.25353
810	Ab043	Ab043-P810	NQSPHLRAAAYL	1	23.8171	23.8171	19	1.25353
811	Ab043	Ab043-P811	NYHSAQSPHLMR	1	23.8171	23.8171	19	1.25353
812	Ab043	Ab043-P812	QAGPSAQLRHRD	1	23.8171	23.8171	19	1.25353
813	Ab043	Ab043-P813	QAPHYRIGASDM	1	23.8171	23.8171	19	1.25353
814	Ab043	Ab043-P814	QNWHARPTDPLA	1	23.8171	23.8171	19	1.25353
815	Ab043	Ab043-P815	QQESHRHGSSWS	1	23.8171	23.8171	19	1.25353
816	Ab043	Ab043-P816	QQMGHSHRMGGG	1	23.8171	23.8171	19	1.25353
817	Ab043	Ab043-P817	QQRHHSPYQLPQ	1	23.8171	23.8171	19	1.25353
818	Ab043	Ab043-P818	QTQARHNHAEPA	1	23.8171	23.8171	19	1.25353
819	Ab043	Ab043-P819	SFQSLHVRSTNS	1	23.8171	23.8171	19	1.25353
820	Ab043	Ab043-P820	SHNGQTHHFREI	1	23.8171	23.8171	19	1.25353
821	Ab043	Ab043-P821	SNYHQAPHRASL	1	23.8171	23.8171	19	1.25353
822	Ab043	Ab043-P822	SSQASNAKRYLD	1	23.8171	23.8171	19	1.25353
823	Ab043	Ab043-P823	SSTMFNKQAPHR	1	23.8171	23.8171	19	1.25353
824	Ab043	Ab043-P824	SWQGRHLPPLGH	1	23.8171	23.8171	19	1.25353
825	Ab043	Ab043-P825	TKAVNQSPHTLP	1	23.8171	23.8171	19	1.25353
826	Ab043	Ab043-P826	TNPTHQTPHTRH	1	23.8171	23.8171	19	1.25353
827	Ab043	Ab043-P827	TPYHAQRPNLRH	1	23.8171	23.8171	19	1.25353
828	Ab043	Ab043-P828	TQPPHISTPSPL	1	23.8171	23.8171	19	1.25353
829	Ab043	Ab043-P829	TQTPHHQRVTLF	1	23.8171	23.8171	19	1.25353
830	Ab043	Ab043-P830	TTTMNHIQSNNS	1	23.8171	23.8171	19	1.25353
831	Ab043	Ab043-P831	TYAPTEQREHSR	1	23.8171	23.8171	19	1.25353
832	Ab043	Ab043-P832	VAQQPHYLASTS	1	23.8171	23.8171	19	1.25353
833	Ab043	Ab043-P833	VPWTHTQIQTRH	1	23.8171	23.8171	19	1.25353
834	Ab043	Ab043-P834	VSLPTQAVHMRV	1	23.8171	23.8171	19	1.25353
835	Ab043	Ab043-P835	VVSASQQRHSLL	1	23.8171	23.8171	19	1.25353
836	Ab043	Ab043-P836	WAIQSPHLRTVP	1	23.8171	23.8171	19	1.25353
837	Ab043	Ab043-P837	YEQTSHPRPSVA	1	23.8171	23.8171	19	1.25353
838	Ab043	Ab043-P838	YLEQHRHRNLPA	1	23.8171	23.8171	19	1.25353
839	Ab043	Ab043-P839	YSQAAVQAKHHS	1	23.8171	23.8171	19	1.25353
840	Ab043	Ab043-P840	YVQTPHRPDNGS	1	23.8171	23.8171	19	1.25353
841	Ab043	Ab043-P841	TSMQLRHTPELL	10	224.278	22.4278	19	1.18041
842	Ab043	Ab043-P842	QSNQFPHMYPIQ	2	43.6647	21.8324	19	1.14907
843	Ab043	Ab043-P843	DLQSLHSVPWKR	3	65.497	21.8323	19	1.14907
844	Ab043	Ab043-P844	ALMKQRAHAEFR	1	21.8323	21.8323	19	1.14907
845	Ab043	Ab043-P845	APTMMSVQHRHT	1	21.8323	21.8323	19	1.14907
846	Ab043	Ab043-P846	AQHFHYRDPPST	1	21.8323	21.8323	19	1.14907
847	Ab043	Ab043-P847	AYTNAQSHHERP	1	21.8323	21.8323	19	1.14907
848	Ab043	Ab043-P848	DYVNAQPRHWRN	1	21.8323	21.8323	19	1.14907
849	Ab043	Ab043-P849	GQTQTTHSVRDT	1	21.8323	21.8323	19	1.14907
850	Ab043	Ab043-P850	MQPPHTRVNEPT	1	21.8323	21.8323	19	1.14907
851	Ab043	Ab043-P851	NLQALHYRHTTT	1	21.8323	21.8323	19	1.14907
852	Ab043	Ab043-P852	QAPHTMKIGDTA	1	21.8323	21.8323	19	1.14907
853	Ab043	Ab043-P853	SQSLHKVGSQAL	1	21.8323	21.8323	19	1.14907
854	Ab043	Ab043-P854	TGKAYQSPNERN	1	21.8323	21.8323	19	1.14907
855	Ab043	Ab043-P855	TMSQIFHHKPPS	1	21.8323	21.8323	19	1.14907
856	Ab043	Ab043-P856	VVQSPNPRWSVP	1	21.8323	21.8323	19	1.14907
857	Ab043	Ab043-P857	AAQPGHKREIPT	1	21.8323	21.8323	19	1.14907
858	Ab043	Ab043-P858	AAQSPHLRFPGH	1	21.8323	21.8323	19	1.14907
859	Ab043	Ab043-P859	AGNQMSHSRAGI	1	21.8323	21.8323	19	1.14907
860	Ab043	Ab043-P860	AMQTPNHERTPA	1	21.8323	21.8323	19	1.14907
861	Ab043	Ab043-P861	AQIAHTTWVAAN	1	21.8323	21.8323	19	1.14907
862	Ab043	Ab043-P862	AQLPHPRTTAAT	1	21.8323	21.8323	19	1.14907
863	Ab043	Ab043-P863	AQQARHDMILRY	1	21.8323	21.8323	19	1.14907
864	Ab043	Ab043-P864	AQQISHKLSNTT	1	21.8323	21.8323	19	1.14907
865	Ab043	Ab043-P865	ATQKLHKSWHVL	1	21.8323	21.8323	19	1.14907
866	Ab043	Ab043-P866	AVQHTNVRDDWR	1	21.8323	21.8323	19	1.14907
867	Ab043	Ab043-P867	DHDQRPHSRQNQ	1	21.8323	21.8323	19	1.14907
868	Ab043	Ab043-P868	DLQVLHSQARHK	1	21.8323	21.8323	19	1.14907
869	Ab043	Ab043-P869	DPSPFSSTDWAS	1	21.8323	21.8323	19	1.14907
870	Ab043	Ab043-P870	DQRAHSMLHIAV	1	21.8323	21.8323	19	1.14907
871	Ab043	Ab043-P871	DQVQYRHTVTGT	1	21.8323	21.8323	19	1.14907
872	Ab043	Ab043-P872	DVQELHRIRQAY	1	21.8323	21.8323	19	1.14907
873	Ab043	Ab043-P873	DVQRSHSKLRNL	1	21.8323	21.8323	19	1.14907
874	Ab043	Ab043-P874	EAQTHQSTHLKH	1	21.8323	21.8323	19	1.14907
875	Ab043	Ab043-P875	EFAKQSAHRVQE	1	21.8323	21.8323	19	1.14907
876	Ab043	Ab043-P876	EQSSHARPVRLN	1	21.8323	21.8323	19	1.14907
877	Ab043	Ab043-P877	FDDVTQLQHHRP	1	21.8323	21.8323	19	1.14907
878	Ab043	Ab043-P878	FGPAAQRLHSMP	1	21.8323	21.8323	19	1.14907
879	Ab043	Ab043-P879	FTQRSHHHPPAP	1	21.8323	21.8323	19	1.14907
880	Ab043	Ab043-P880	GLNEQSQHPHIP	1	21.8323	21.8323	19	1.14907
881	Ab043	Ab043-P881	GLQTAHFRATTY	1	21.8323	21.8323	19	1.14907
882	Ab043	Ab043-P882	GMTQQGHRLISD	1	21.8323	21.8323	19	1.14907
883	Ab043	Ab043-P883	GMYSQVPHTPLV	1	21.8323	21.8323	19	1.14907
884	Ab043	Ab043-P884	GPSQRQQSAHIA	1	21.8323	21.8323	19	1.14907
885	Ab043	Ab043-P885	GQVKHSPPNRYN	1	21.8323	21.8323	19	1.14907
886	Ab043	Ab043-P886	HEIQSLHNRPLN	1	21.8323	21.8323	19	1.14907
887	Ab043	Ab043-P887	HFVPLNQAAHSR	1	21.8323	21.8323	19	1.14907
888	Ab043	Ab043-P888	HMSLVQSAHIPR	1	21.8323	21.8323	19	1.14907
889	Ab043	Ab043-P889	HQVPHARSATNL	1	21.8323	21.8323	19	1.14907
890	Ab043	Ab043-P890	HTQSIHRSHALA	1	21.8323	21.8323	19	1.14907
891	Ab043	Ab043-P891	KQELHSRWWPYA	1	21.8323	21.8323	19	1.14907
892	Ab043	Ab043-P892	LPLSSGQVMHSR	1	21.8323	21.8323	19	1.14907
893	Ab043	Ab043-P893	MLQTPHLPNRLR	1	21.8323	21.8323	19	1.14907
894	Ab043	Ab043-P894	NQRPHYLYHDLW	1	21.8323	21.8323	19	1.14907
895	Ab043	Ab043-P895	NTVQSEQSPHRY	1	21.8323	21.8323	19	1.14907
896	Ab043	Ab043-P896	QDQASHGLPLRA	1	21.8323	21.8323	19	1.14907
897	Ab043	Ab043-P897	QMGHLRQGPVAV	1	21.8323	21.8323	19	1.14907
898	Ab043	Ab043-P898	QMRHMHPSFLTG	1	21.8323	21.8323	19	1.14907
899	Ab043	Ab043-P899	QPMTQSMNRPVQ	1	21.8323	21.8323	19	1.14907
900	Ab043	Ab043-P900	QQANHHSPITKP	1	21.8323	21.8323	19	1.14907
901	Ab043	Ab043-P901	QQTSHVIRFHSA	1	21.8323	21.8323	19	1.14907
902	Ab043	Ab043-P902	QTMHARPWTLFV	1	21.8323	21.8323	19	1.14907
903	Ab043	Ab043-P903	QVQLVHQRSLNI	1	21.8323	21.8323	19	1.14907
904	Ab043	Ab043-P904	QVRHAHQGHWIT	1	21.8323	21.8323	19	1.14907
905	Ab043	Ab043-P905	RDQVHHHLTRWE	1	21.8323	21.8323	19	1.14907
906	Ab043	Ab043-P906	SDARQAPHQRNA	1	21.8323	21.8323	19	1.14907
907	Ab043	Ab043-P907	SGQQATHMLPLS	1	21.8323	21.8323	19	1.14907
908	Ab043	Ab043-P908	SHQTPHVERGAL	1	21.8323	21.8323	19	1.14907
909	Ab043	Ab043-P909	SNVMKQTSNSRP	1	21.8323	21.8323	19	1.14907
910	Ab043	Ab043-P910	SQATHTRGNSPP	1	21.8323	21.8323	19	1.14907
911	Ab043	Ab043-P911	SQPAHFRANEAL	1	21.8323	21.8323	19	1.14907
912	Ab043	Ab043-P912	SQQPHLDVAVKT	1	21.8323	21.8323	19	1.14907
913	Ab043	Ab043-P913	SQTLHRLYGGGA	1	21.8323	21.8323	19	1.14907
914	Ab043	Ab043-P914	SQTPHMSSSSPN	1	21.8323	21.8323	19	1.14907
915	Ab043	Ab043-P915	STQTIHLRGLHG	1	21.8323	21.8323	19	1.14907
916	Ab043	Ab043-P916	SVQRSHHGWPMQ	1	21.8323	21.8323	19	1.14907
917	Ab043	Ab043-P917	SWETQQPNRLPS	1	21.8323	21.8323	19	1.14907
918	Ab043	Ab043-P918	SWQAAHLPVRAH	1	21.8323	21.8323	19	1.14907
919	Ab043	Ab043-P919	SYQAPNHRMSSA	1	21.8323	21.8323	19	1.14907
920	Ab043	Ab043-P920	TGDWRSQTPHQS	1	21.8323	21.8323	19	1.14907
921	Ab043	Ab043-P921	TGGIQNSHAKPS	1	21.8323	21.8323	19	1.14907
922	Ab043	Ab043-P922	TGSPIQQRHTAQ	1	21.8323	21.8323	19	1.14907
923	Ab043	Ab043-P923	TLQHHNVRHGRI	1	21.8323	21.8323	19	1.14907
924	Ab043	Ab043-P924	TNMQLPHRSQGV	1	21.8323	21.8323	19	1.14907
925	Ab043	Ab043-P925	TNSLEGQRPHRE	1	21.8323	21.8323	19	1.14907
926	Ab043	Ab043-P926	TPLEQHPHTAFH	1	21.8323	21.8323	19	1.14907
927	Ab043	Ab043-P927	TQLPNLKIRPQL	1	21.8323	21.8323	19	1.14907
928	Ab043	Ab043-P928	TQLRHAPISPGW	1	21.8323	21.8323	19	1.14907
929	Ab043	Ab043-P929	TQPSHTRHTGIF	1	21.8323	21.8323	19	1.14907
930	Ab043	Ab043-P930	TQTAHTNVIISA	1	21.8323	21.8323	19	1.14907
931	Ab043	Ab043-P931	TTSTQEQALNRK	1	21.8323	21.8323	19	1.14907
932	Ab043	Ab043-P932	TWTLQVPHERLV	1	21.8323	21.8323	19	1.14907
933	Ab043	Ab043-P933	VAQQSRHYAPGS	1	21.8323	21.8323	19	1.14907
934	Ab043	Ab043-P934	VAQTGHTKEWPV	1	21.8323	21.8323	19	1.14907
935	Ab043	Ab043-P935	VGLTMQIPHTER	1	21.8323	21.8323	19	1.14907
936	Ab043	Ab043-P936	VGYRVQASHQPL	1	21.8323	21.8323	19	1.14907
937	Ab043	Ab043-P937	VHALYPNDSAYS	1	21.8323	21.8323	19	1.14907
938	Ab043	Ab043-P938	VLVQTAHPREGS	1	21.8323	21.8323	19	1.14907
939	Ab043	Ab043-P939	VPVENMQKGHGR	1	21.8323	21.8323	19	1.14907
940	Ab043	Ab043-P940	VQKPHFTGWVHD	1	21.8323	21.8323	19	1.14907
941	Ab043	Ab043-P941	VQNKHVAPLITS	1	21.8323	21.8323	19	1.14907
942	Ab043	Ab043-P942	VSNTQALNQRHS	1	21.8323	21.8323	19	1.14907
943	Ab043	Ab043-P943	VSQQLHIRKGAD	1	21.8323	21.8323	19	1.14907
944	Ab043	Ab043-P944	VVSESQAPHPRS	1	21.8323	21.8323	19	1.14907
945	Ab043	Ab043-P945	WAGQNPHWRSTV	1	21.8323	21.8323	19	1.14907
946	Ab043	Ab043-P946	WMDQKKHLVVPR	1	21.8323	21.8323	19	1.14907
947	Ab043	Ab043-P947	WQAANDRPRGPV	1	21.8323	21.8323	19	1.14907
948	Ab043	Ab043-P948	WSQAPHEAGRTR	1	21.8323	21.8323	19	1.14907
949	Ab043	Ab043-P949	WVIQRPNAPYWR	1	21.8323	21.8323	19	1.14907
950	Ab043	Ab043-P950	YDGQRPHGRPML	1	21.8323	21.8323	19	1.14907
951	Ab043	Ab043-P951	YQSQAQHMPPRH	1	21.8323	21.8323	19	1.14907
952	Ab043	Ab043-P952	YSQSPNMRDSVG	1	21.8323	21.8323	19	1.14907
953	Ab043	Ab043-P953	NVQNRHLPHLKS	2	41.6799	20.84	19	1.09684
954	Ab043	Ab043-P954	TTQTQHLLAARS	2	39.6952	19.8476	19	1.04461
955	Ab043	Ab043-P955	VNWRSMQAPHTS	2	39.6952	19.8476	19	1.04461
956	Ab043	Ab043-P956	WAQEAHSRCPAC	2	39.6952	19.8476	19	1.04461
957	Ab043	Ab043-P957	AIGFAAQTPNRP	1	19.8476	19.8476	19	1.04461
958	Ab043	Ab043-P958	AQNKHENPWASI	1	19.8476	19.8476	19	1.04461
959	Ab043	Ab043-P959	DGGQFWQARHRT	1	19.8476	19.8476	19	1.04461
960	Ab043	Ab043-P960	FEYRFMQHLHLR	1	19.8476	19.8476	19	1.04461
961	Ab043	Ab043-P961	GQSSHVRSSVKQ	1	19.8476	19.8476	19	1.04461
962	Ab043	Ab043-P962	KEQAANIPPLYM	1	19.8476	19.8476	19	1.04461
963	Ab043	Ab043-P963	LVNEQSPHQRNM	1	19.8476	19.8476	19	1.04461
964	Ab043	Ab043-P964	SQLPNADHSLLR	1	19.8476	19.8476	19	1.04461
965	Ab043	Ab043-P965	SQQAMHVATLAG	1	19.8476	19.8476	19	1.04461
966	Ab043	Ab043-P966	AGLTQWAHSKPN	1	19.8476	19.8476	19	1.04461
967	Ab043	Ab043-P967	AIQRTHAPPLTD	1	19.8476	19.8476	19	1.04461
968	Ab043	Ab043-P968	AMPMTQAAHSRD	1	19.8476	19.8476	19	1.04461
969	Ab043	Ab043-P969	AQRGQAPHYPMW	1	19.8476	19.8476	19	1.04461
970	Ab043	Ab043-P970	AQSPHSVSTMSL	1	19.8476	19.8476	19	1.04461
971	Ab043	Ab043-P971	AQVAHSSKGQYP	1	19.8476	19.8476	19	1.04461
972	Ab043	Ab043-P972	AQYPHTLPDRER	1	19.8476	19.8476	19	1.04461
973	Ab043	Ab043-P973	ARAHDQSLHKAL	1	19.8476	19.8476	19	1.04461
974	Ab043	Ab043-P974	ATMDIAQVPHLK	1	19.8476	19.8476	19	1.04461
975	Ab043	Ab043-P975	ATQNAHAVTYVY	1	19.8476	19.8476	19	1.04461
976	Ab043	Ab043-P976	AVQSYQKAHSVH	1	19.8476	19.8476	19	1.04461
977	Ab043	Ab043-P977	AVRQVPHAPYNT	1	19.8476	19.8476	19	1.04461
978	Ab043	Ab043-P978	DDSGWVQRGHLR	1	19.8476	19.8476	19	1.04461
979	Ab043	Ab043-P979	DELNQVRHLPVL	1	19.8476	19.8476	19	1.04461
980	Ab043	Ab043-P980	DEQMHNRRPLGG	1	19.8476	19.8476	19	1.04461
981	Ab043	Ab043-P981	DEQVAHSRWSSE	1	19.8476	19.8476	19	1.04461
982	Ab043	Ab043-P982	DIHGQSPHMLSH	1	19.8476	19.8476	19	1.04461
983	Ab043	Ab043-P983	DLVQAPHVSSIK	1	19.8476	19.8476	19	1.04461
984	Ab043	Ab043-P984	DMQLQHSMPRAG	1	19.8476	19.8476	19	1.04461
985	Ab043	Ab043-P985	DPTKQSPHALYH	1	19.8476	19.8476	19	1.04461
986	Ab043	Ab043-P986	DQARHKLSHLGA	1	19.8476	19.8476	19	1.04461
987	Ab043	Ab043-P987	DQHSHWRGVMMP	1	19.8476	19.8476	19	1.04461
988	Ab043	Ab043-P988	DQLPHAIRPLIY	1	19.8476	19.8476	19	1.04461
989	Ab043	Ab043-P989	DQLPNVDHRRRL	1	19.8476	19.8476	19	1.04461
990	Ab043	Ab043-P990	DQTAHSALIWGK	1	19.8476	19.8476	19	1.04461
991	Ab043	Ab043-P991	DSQYAQQRNKHH	1	19.8476	19.8476	19	1.04461
992	Ab043	Ab043-P992	DVFSREQMRHVM	1	19.8476	19.8476	19	1.04461
993	Ab043	Ab043-P993	EGAQHPHVIQAP	1	19.8476	19.8476	19	1.04461
994	Ab043	Ab043-P994	ELPESQTPHDKV	1	19.8476	19.8476	19	1.04461
995	Ab043	Ab043-P995	EQAVHRPEARSS	1	19.8476	19.8476	19	1.04461
996	Ab043	Ab043-P996	EQSAHIPLTNTR	1	19.8476	19.8476	19	1.04461
997	Ab043	Ab043-P997	ESQRQHADLIRY	1	19.8476	19.8476	19	1.04461
998	Ab043	Ab043-P998	ETQTPHLKSIRG	1	19.8476	19.8476	19	1.04461
999	Ab043	Ab043-P999	FAGNWQHLHSRS	1	19.8476	19.8476	19	1.04461
1000	Ab043	Ab043-P1000	FIQQPHLRHWVQ	1	19.8476	19.8476	19	1.04461
1001	Ab043	Ab043-P1001	FPDQTPHSVRSR	1	19.8476	19.8476	19	1.04461
1002	Ab043	Ab043-P1002	FRTQAPHSAVGR	1	19.8476	19.8476	19	1.04461
1003	Ab043	Ab043-P1003	FVQSPHSASHGF	1	19.8476	19.8476	19	1.04461
1004	Ab043	Ab043-P1004	GGMQSTHTRPVR	1	19.8476	19.8476	19	1.04461
1005	Ab043	Ab043-P1005	GLGMHQATHRWP	1	19.8476	19.8476	19	1.04461
1006	Ab043	Ab043-P1006	GLMQAKHELMGP	1	19.8476	19.8476	19	1.04461
1007	Ab043	Ab043-P1007	GLQSSHSPPKAH	1	19.8476	19.8476	19	1.04461
1008	Ab043	Ab043-P1008	GLVQLRHIDIAH	1	19.8476	19.8476	19	1.04461
1009	Ab043	Ab043-P1009	GQQAHIPRNLHA	1	19.8476	19.8476	19	1.04461
1010	Ab043	Ab043-P1010	GQQRHLPDRSEV	1	19.8476	19.8476	19	1.04461
1011	Ab043	Ab043-P1011	GRSLAQEQHFRP	1	19.8476	19.8476	19	1.04461
1012	Ab043	Ab043-P1012	GYHHAQRAHHPF	1	19.8476	19.8476	19	1.04461
1013	Ab043	Ab043-P1013	HFTQRLHVLPVF	1	19.8476	19.8476	19	1.04461
1014	Ab043	Ab043-P1014	HMTGQMPHTRER	1	19.8476	19.8476	19	1.04461
1015	Ab043	Ab043-P1015	HQIQNFRPHWFF	1	19.8476	19.8476	19	1.04461
1016	Ab043	Ab043-P1016	HQQRAHQLGLQW	1	19.8476	19.8476	19	1.04461
1017	Ab043	Ab043-P1017	HQTPHVSLFPGR	1	19.8476	19.8476	19	1.04461
1018	Ab043	Ab043-P1018	HSGQARHMIPTR	1	19.8476	19.8476	19	1.04461
1019	Ab043	Ab043-P1019	HSQAVHRVDNRI	1	19.8476	19.8476	19	1.04461
1020	Ab043	Ab043-P1020	IPRYDIQSPHVQ	1	19.8476	19.8476	19	1.04461
1021	Ab043	Ab043-P1021	IRHISEQTPHNR	1	19.8476	19.8476	19	1.04461
1022	Ab043	Ab043-P1022	KSQTPHTPVFRW	1	19.8476	19.8476	19	1.04461
1023	Ab043	Ab043-P1023	LHQSPHSLWRHN	1	19.8476	19.8476	19	1.04461
1024	Ab043	Ab043-P1024	LQVSHKPQLTHS	1	19.8476	19.8476	19	1.04461
1025	Ab043	Ab043-P1025	LTKNTQSQHAPP	1	19.8476	19.8476	19	1.04461
1026	Ab043	Ab043-P1026	LVQTLNLRAPSG	1	19.8476	19.8476	19	1.04461
1027	Ab043	Ab043-P1027	MIDTQRPHWKGS	1	19.8476	19.8476	19	1.04461
1028	Ab043	Ab043-P1028	MPAPQHPHVPRF	1	19.8476	19.8476	19	1.04461
1029	Ab043	Ab043-P1029	MPQMKNLRSGPA	1	19.8476	19.8476	19	1.04461
1030	Ab043	Ab043-P1030	MQGQAAHRASNH	1	19.8476	19.8476	19	1.04461
1031	Ab043	Ab043-P1031	NAESQLPNMRPL	1	19.8476	19.8476	19	1.04461
1032	Ab043	Ab043-P1032	NHNHSQAPHMHP	1	19.8476	19.8476	19	1.04461
1033	Ab043	Ab043-P1033	NQAHHLRSYLDG	1	19.8476	19.8476	19	1.04461
1034	Ab043	Ab043-P1034	NVTWLQVKHGRL	1	19.8476	19.8476	19	1.04461
1035	Ab043	Ab043-P1035	NYQSVHIRSHFP	1	19.8476	19.8476	19	1.04461
1036	Ab043	Ab043-P1036	NYQTHQKAHARN	1	19.8476	19.8476	19	1.04461
1037	Ab043	Ab043-P1037	QAPHVDMWSVHP	1	19.8476	19.8476	19	1.04461
1038	Ab043	Ab043-P1038	QARQHPHEDTWR	1	19.8476	19.8476	19	1.04461
1039	Ab043	Ab043-P1039	QAWWEPFLAMAS	1	19.8476	19.8476	19	1.04461
1040	Ab043	Ab043-P1040	QDGYQAFHSRMS	1	19.8476	19.8476	19	1.04461
1041	Ab043	Ab043-P1041	QGQQHHTRALIE	1	19.8476	19.8476	19	1.04461
1042	Ab043	Ab043-P1042	QGTPQVQHSRHL	1	19.8476	19.8476	19	1.04461
1043	Ab043	Ab043-P1043	QIQHPHRESQFI	1	19.8476	19.8476	19	1.04461
1044	Ab043	Ab043-P1044	QLGQGKHTRLYM	1	19.8476	19.8476	19	1.04461
1045	Ab043	Ab043-P1045	QLPHGRVPYSDS	1	19.8476	19.8476	19	1.04461
1046	Ab043	Ab043-P1046	QQNSHRDVRALQ	1	19.8476	19.8476	19	1.04461
1047	Ab043	Ab043-P1047	QSRHLREIPYHA	1	19.8476	19.8476	19	1.04461
1048	Ab043	Ab043-P1048	QTTGSVQERHGR	1	19.8476	19.8476	19	1.04461
1049	Ab043	Ab043-P1049	QVSHRSPNVPTA	1	19.8476	19.8476	19	1.04461
1050	Ab043	Ab043-P1050	SALQTRHTAPLF	1	19.8476	19.8476	19	1.04461
1051	Ab043	Ab043-P1051	SFSLQSYHKDPS	1	19.8476	19.8476	19	1.04461
1052	Ab043	Ab043-P1052	SFTGGQPPNLRR	1	19.8476	19.8476	19	1.04461
1053	Ab043	Ab043-P1053	SGSQQAVNWRHP	1	19.8476	19.8476	19	1.04461
1054	Ab043	Ab043-P1054	SISNQKPHAHAQ	1	19.8476	19.8476	19	1.04461
1055	Ab043	Ab043-P1055	SNYQTMHIRVNG	1	19.8476	19.8476	19	1.04461
1056	Ab043	Ab043-P1056	SQEFHSRGLANG	1	19.8476	19.8476	19	1.04461
1057	Ab043	Ab043-P1057	SQPVQSKHTLFD	1	19.8476	19.8476	19	1.04461
1058	Ab043	Ab043-P1058	SQQGHQASFRPP	1	19.8476	19.8476	19	1.04461
1059	Ab043	Ab043-P1059	SQQIKNLRPDAR	1	19.8476	19.8476	19	1.04461
1060	Ab043	Ab043-P1060	SSLQAPHSNDTR	1	19.8476	19.8476	19	1.04461
1061	Ab043	Ab043-P1061	SSYGAVQRPHKI	1	19.8476	19.8476	19	1.04461
1062	Ab043	Ab043-P1062	STQHTNARGPTV	1	19.8476	19.8476	19	1.04461
1063	Ab043	Ab043-P1063	SWTQRPHATLGA	1	19.8476	19.8476	19	1.04461
1064	Ab043	Ab043-P1064	SYQVNHARGWPS	1	19.8476	19.8476	19	1.04461
1065	Ab043	Ab043-P1065	TDIQTHHLRFRT	1	19.8476	19.8476	19	1.04461
1066	Ab043	Ab043-P1066	TEHQTRHAPSKS	1	19.8476	19.8476	19	1.04461
1067	Ab043	Ab043-P1067	TFPSMYQMAHLA	1	19.8476	19.8476	19	1.04461
1068	Ab043	Ab043-P1068	TGFSQLAHVRNN	1	19.8476	19.8476	19	1.04461
1069	Ab043	Ab043-P1069	TGVQVKHTRFLH	1	19.8476	19.8476	19	1.04461
1070	Ab043	Ab043-P1070	TIATSRQVPHTK	1	19.8476	19.8476	19	1.04461
1071	Ab043	Ab043-P1071	TQYVHTRPAVLF	1	19.8476	19.8476	19	1.04461
1072	Ab043	Ab043-P1072	TWQEPHTRIHDG	1	19.8476	19.8476	19	1.04461
1073	Ab043	Ab043-P1073	VDHKIQIQHYRG	1	19.8476	19.8476	19	1.04461
1074	Ab043	Ab043-P1074	VLARNQTSHNPW	1	19.8476	19.8476	19	1.04461
1075	Ab043	Ab043-P1075	VLQVPHANYTRL	1	19.8476	19.8476	19	1.04461
1076	Ab043	Ab043-P1076	VQDSVGQTRHMR	1	19.8476	19.8476	19	1.04461
1077	Ab043	Ab043-P1077	VQIPHAAATRQH	1	19.8476	19.8476	19	1.04461
1078	Ab043	Ab043-P1078	VQLPHSRLLQHH	1	19.8476	19.8476	19	1.04461
1079	Ab043	Ab043-P1079	VQRSHNAPIPAN	1	19.8476	19.8476	19	1.04461
1080	Ab043	Ab043-P1080	VQSPHGPPAPAL	1	19.8476	19.8476	19	1.04461
1081	Ab043	Ab043-P1081	VQSVNFKPQPNT	1	19.8476	19.8476	19	1.04461
1082	Ab043	Ab043-P1082	VQTKHEAPEHVN	1	19.8476	19.8476	19	1.04461
1083	Ab043	Ab043-P1083	VQTTHSRVYFMN	1	19.8476	19.8476	19	1.04461
1084	Ab043	Ab043-P1084	VSQTSHVRLDFE	1	19.8476	19.8476	19	1.04461
1085	Ab043	Ab043-P1085	VSQYPHHPQYLN	1	19.8476	19.8476	19	1.04461
1086	Ab043	Ab043-P1086	VSSSTQTLHFRI	1	19.8476	19.8476	19	1.04461
1087	Ab043	Ab043-P1087	WGPSDMRQAPHT	1	19.8476	19.8476	19	1.04461
1088	Ab043	Ab043-P1088	WKASYVQMPHGF	1	19.8476	19.8476	19	1.04461
1089	Ab043	Ab043-P1089	WMAGSEQRPNHK	1	19.8476	19.8476	19	1.04461
1090	Ab043	Ab043-P1090	WPKTQSQHMRMQ	1	19.8476	19.8476	19	1.04461
1091	Ab043	Ab043-P1091	WSGQQPHSEVAD	1	19.8476	19.8476	19	1.04461
1092	Ab043	Ab043-P1092	YAMQAPHTRVYS	1	19.8476	19.8476	19	1.04461
1093	Ab043	Ab043-P1093	YHSSTQSPHHRP	1	19.8476	19.8476	19	1.04461

### Sheet: Ab044
No.	Antibody	ID of peptide	Sequence of peptide	Blank_control	Normalized count	Enrichment factor	Cutoff	Ratio
1	Ab044	Ab044-P1	ESWRTQLLAMSQ	1	345.041	345.041	19	18.1601
2	Ab044	Ab044-P2	ADVRNPRVTVTV	1	246.602	246.602	19	12.9791
3	Ab044	Ab044-P3	HSLNLHYSYRET	1	191.802	191.802	19	10.0948
4	Ab044	Ab044-P4	VPEWWWMDDRLR	1	162.372	162.372	19	8.54589
5	Ab044	Ab044-P5	DHRLTYPWPHTF	1	157.298	157.298	19	8.27884
6	Ab044	Ab044-P6	DHRLSHFLNPFS	1	129.898	129.898	19	6.83674
7	Ab044	Ab044-P7	DAPNPRISLRDH	1	87.275	87.275	19	4.59342
8	Ab044	Ab044-P8	HPVYLHNTATAP	1	81.186	81.186	19	4.27295
9	Ab044	Ab044-P9	DMRNPHLSRDRP	1	80.1712	80.1712	19	4.21954
10	Ab044	Ab044-P10	SNEFRNPRPSLW	1	77.1267	77.1267	19	4.0593
11	Ab044	Ab044-P11	SALSHHFNSGQP	1	76.1119	76.1119	19	4.00589
12	Ab044	Ab044-P12	SHLNPRHSRDFP	1	75.0971	75.0971	19	3.95248
13	Ab044	Ab044-P13	GHRVTHNHSSTA	1	73.0674	73.0674	19	3.84565
14	Ab044	Ab044-P14	SHSCRHHTSCYN	1	73.0674	73.0674	19	3.84565
15	Ab044	Ab044-P15	YGHEIMNPRTSR	1	70.0229	70.0229	19	3.68542
16	Ab044	Ab044-P16	SSWRWESDWIAY	1	70.0229	70.0229	19	3.68542
17	Ab044	Ab044-P17	IHCPNSRPSCMR	1	67.9933	67.9933	19	3.57859
18	Ab044	Ab044-P18	SLVPNPRVTHDW	1	67.9933	67.9933	19	3.57859
19	Ab044	Ab044-P19	SSWLALRNHIGA	1	64.9488	64.9488	19	3.41836
20	Ab044	Ab044-P20	HRLELHPLWSRT	1	61.9043	61.9043	19	3.25812
21	Ab044	Ab044-P21	ALNCENGRPTCM	1	60.8895	60.8895	19	3.20471
22	Ab044	Ab044-P22	HPLVWHPSFDVP	1	59.8747	59.8747	19	3.1513
23	Ab044	Ab044-P23	ELWPFYKGSDDL	1	58.8599	58.8599	19	3.09789
24	Ab044	Ab044-P24	LATSNPRVSKLE	1	57.845	57.845	19	3.04447
25	Ab044	Ab044-P25	NHRPTHVSITAA	1	57.845	57.845	19	3.04447
26	Ab044	Ab044-P26	NHLNYPNPRPSH	1	54.8006	54.8006	19	2.88424
27	Ab044	Ab044-P27	SGVHVLNPRYSK	1	54.8006	54.8006	19	2.88424
28	Ab044	Ab044-P28	SMSNPRLSLGFP	1	53.7857	53.7857	19	2.83083
29	Ab044	Ab044-P29	SNPRPSLGLEAQ	1	52.7709	52.7709	19	2.77742
30	Ab044	Ab044-P30	DHRPTHTFTVMR	1	44.6523	44.6523	19	2.35012
31	Ab044	Ab044-P31	QTSIRLTHPSYR	1	44.6523	44.6523	19	2.35012
32	Ab044	Ab044-P32	SFLSVRDYNHSN	1	44.6523	44.6523	19	2.35012
33	Ab044	Ab044-P33	TQPYNHPRPSIF	1	44.6523	44.6523	19	2.35012
34	Ab044	Ab044-P34	ISKNPRPTYLLL	1	38.5634	38.5634	19	2.02965
35	Ab044	Ab044-P35	TPWYKHTDVALQ	1	37.5485	37.5485	19	1.97624
36	Ab044	Ab044-P36	WHRPSMPQNHGL	1	37.5485	37.5485	19	1.97624
37	Ab044	Ab044-P37	SHRVTHDVLKTH	1	33.4892	33.4892	19	1.76259
38	Ab044	Ab044-P38	KDVPNPRYTKHA	1	32.4744	32.4744	19	1.70918
39	Ab044	Ab044-P39	AVECNPRSTRLC	1	31.4596	31.4596	19	1.65577
40	Ab044	Ab044-P40	SHGEKGWWGSTQ	1	31.4596	31.4596	19	1.65577
41	Ab044	Ab044-P41	SHRVSHPAHMKL	1	31.4596	31.4596	19	1.65577
42	Ab044	Ab044-P42	TMAHAHRPTFPA	1	31.4596	31.4596	19	1.65577
43	Ab044	Ab044-P43	DPSEIRNPRHSH	1	28.4151	28.4151	19	1.49553
44	Ab044	Ab044-P44	HSLRYHTWIKAP	1	27.4003	27.4003	19	1.44212
45	Ab044	Ab044-P45	QHRLTHQPTVTI	1	27.4003	27.4003	19	1.44212
46	Ab044	Ab044-P46	SHRYTHMLPIMA	1	27.4003	27.4003	19	1.44212
47	Ab044	Ab044-P47	LTSNTYMSMLTS	1	26.3855	26.3855	19	1.38871
48	Ab044	Ab044-P48	AHRVTHLSNYSQ	1	25.3706	25.3706	19	1.33529
49	Ab044	Ab044-P49	ALVANPRLTLPI	1	25.3706	25.3706	19	1.33529
50	Ab044	Ab044-P50	DHRVTHASTYQF	1	24.3558	24.3558	19	1.28188
51	Ab044	Ab044-P51	GYNQTMNPRVSK	1	24.3558	24.3558	19	1.28188
52	Ab044	Ab044-P52	QTPNPRHSLQVH	1	24.3558	24.3558	19	1.28188
53	Ab044	Ab044-P53	DHRPTYLTHHTS	1	23.341	23.341	19	1.22847
54	Ab044	Ab044-P54	GHRLTHSIAPSD	1	23.341	23.341	19	1.22847
55	Ab044	Ab044-P55	IEKPNPRVTLIL	1	23.341	23.341	19	1.22847
56	Ab044	Ab044-P56	SHGPRDYHSLSP	1	23.341	23.341	19	1.22847
57	Ab044	Ab044-P57	LPQNPRPSLAKH	1	22.3262	22.3262	19	1.17506
58	Ab044	Ab044-P58	TGNLKNPRPSQA	1	22.3262	22.3262	19	1.17506
59	Ab044	Ab044-P59	TVSNPRPSVTDH	1	22.3262	22.3262	19	1.17506
60	Ab044	Ab044-P60	SASMTKNPRPSW	1	21.3113	21.3113	19	1.12165
61	Ab044	Ab044-P61	THRHTHPWNFLH	1	21.3113	21.3113	19	1.12165
62	Ab044	Ab044-P62	WPWTVCKGHPHC	1	21.3113	21.3113	19	1.12165
63	Ab044	Ab044-P63	LHRHSHTTWQFA	1	20.2965	20.2965	19	1.06824
64	Ab044	Ab044-P64	PFASVNPRMSKH	1	20.2965	20.2965	19	1.06824
65	Ab044	Ab044-P65	SFISELKMYVNP	1	20.2965	20.2965	19	1.06824
66	Ab044	Ab044-P66	SYAFHRPTHHFS	1	20.2965	20.2965	19	1.06824
67	Ab044	Ab044-P67	THRVSHPSSTWP	1	20.2965	20.2965	19	1.06824
68	Ab044	Ab044-P68	AAGQANPRLTKQ	1	19.2817	19.2817	19	1.01483
69	Ab044	Ab044-P69	DSMRMMNPYKYH	1	19.2817	19.2817	19	1.01483
70	Ab044	Ab044-P70	EHRLTHHTGHAA	1	19.2817	19.2817	19	1.01483

### Sheet: Ab045
No.	Antibody	ID of peptide	Sequence of peptide	Blank_control	Normalized count	Enrichment factor	Cutoff	Ratio
1	Ab045	Ab045-P1	LIVDHSPWELST	36	18009.9	500.275	50.9572	9.81755
2	Ab045	Ab045-P2	QGGGPEWPFGPW	1	125.006	125.006	50.9572	2.45316
3	Ab045	Ab045-P3	NVWQMCNPNEGC	1	96.9437	96.9437	50.9572	1.90245
4	Ab045	Ab045-P4	FPVTWSPEYRDT	1	84.188	84.188	50.9572	1.65213
5	Ab045	Ab045-P5	ARTDLYAWDTTP	1	79.0857	79.0857	50.9572	1.552
6	Ab045	Ab045-P6	HGGSEEWSAAIK	1	77.8101	77.8101	50.9572	1.52697
7	Ab045	Ab045-P7	WTTSDSMLRAPG	1	76.5345	76.5345	50.9572	1.50194
8	Ab045	Ab045-P8	VNYPAAQPWVQW	1	76.5345	76.5345	50.9572	1.50194
9	Ab045	Ab045-P9	FGGAWEQKERAL	1	75.259	75.259	50.9572	1.47691
10	Ab045	Ab045-P10	WGGPTSEPTAES	1	72.7078	72.7078	50.9572	1.42684
11	Ab045	Ab045-P11	FGGPSESYYRGS	1	63.7788	63.7788	50.9572	1.25161
12	Ab045	Ab045-P12	WGGPEWTTGTNP	1	61.2276	61.2276	50.9572	1.20155
13	Ab045	Ab045-P13	WAPSFLEEPPII	1	59.9521	59.9521	50.9572	1.17652
14	Ab045	Ab045-P14	LPWTLWPSSGPQ	1	59.9521	59.9521	50.9572	1.17652
15	Ab045	Ab045-P15	AGGGAEHTRPMS	1	56.1253	56.1253	50.9572	1.10142
16	Ab045	Ab045-P16	DGFSVHQLTAFP	1	54.8497	54.8497	50.9572	1.07639
17	Ab045	Ab045-P17	SASWEHRSGAFH	1	53.5742	53.5742	50.9572	1.05136

### Sheet: Ab046
No.	Antibody	ID of peptide	Sequence of peptide	Blank_control	Normalized count	Enrichment factor	Cutoff	Ratio
1	Ab046	Ab046-P1	VDSGWSFTPHSR	1	316.082	316.082	19	16.6359
2	Ab046	Ab046-P2	ITSGYSFGTTRH	1	253.615	253.615	19	13.3482
3	Ab046	Ab046-P3	HPNNGWSFRITP	1	248.618	248.618	19	13.0852
4	Ab046	Ab046-P4	SPQDPRLAMSFK	1	217.385	217.385	19	11.4413
5	Ab046	Ab046-P5	HSLQPSGFSFKR	1	212.387	212.387	19	11.1783
6	Ab046	Ab046-P6	GHSSMSFKPVRT	1	193.647	193.647	19	10.1919
7	Ab046	Ab046-P7	HSSFRLPHRDSV	1	166.162	166.162	19	8.74537
8	Ab046	Ab046-P8	AGGWSFQVIHSA	1	162.414	162.414	19	8.54811
9	Ab046	Ab046-P9	SMSGLSFRILPP	1	162.414	162.414	19	8.54811
10	Ab046	Ab046-P10	SPPSYSFSPRAN	1	162.414	162.414	19	8.54811
11	Ab046	Ab046-P11	STSSSSGWSFDR	1	146.172	146.172	19	7.69326
12	Ab046	Ab046-P12	AMQTKMGMSFQA	1	133.679	133.679	19	7.03574
13	Ab046	Ab046-P13	SGYSFDVHRKAP	1	131.18	131.18	19	6.90421
14	Ab046	Ab046-P14	QWDGHHGSFKPR	1	124.934	124.934	19	6.57547
15	Ab046	Ab046-P15	AGWPIFKPVRPL	1	122.435	122.435	19	6.44395
16	Ab046	Ab046-P16	GLSFAPMTMHTL	4	474.748	118.687	19	6.24668
17	Ab046	Ab046-P17	NTYTDLRGLSFR	1	112.44	112.44	19	5.91789
18	Ab046	Ab046-P18	QHHWTLFEPWDT	1	102.446	102.446	19	5.39189
19	Ab046	Ab046-P19	GPSGLSFPRWAA	1	101.196	101.196	19	5.32611
20	Ab046	Ab046-P20	QLTAYNMSFKPV	1	98.6976	98.6976	19	5.19461
21	Ab046	Ab046-P21	SSWSFNPLLTGR	1	98.6976	98.6976	19	5.19461
22	Ab046	Ab046-P22	TGTDAWSFNPFR	1	98.6976	98.6976	19	5.19461
23	Ab046	Ab046-P23	HISFGWAPERSR	1	97.4482	97.4482	19	5.12885
24	Ab046	Ab046-P24	EIHPLSFKPQRF	1	94.9496	94.9496	19	4.99735
25	Ab046	Ab046-P25	HSSGCSFKACRT	1	94.9496	94.9496	19	4.99735
26	Ab046	Ab046-P26	FPGYSFNPSTAH	1	93.7002	93.7002	19	4.93159
27	Ab046	Ab046-P27	TTPHGLSFRLNT	1	93.7002	93.7002	19	4.93159
28	Ab046	Ab046-P28	QVAGYSFRPFLG	1	92.4509	92.4509	19	4.86584
29	Ab046	Ab046-P29	SFSFHPMRVSSH	1	89.9522	89.9522	19	4.73433
30	Ab046	Ab046-P30	NPAKVSWSFHPR	1	89.9522	89.9522	19	4.73433
31	Ab046	Ab046-P31	TSRFPAPSGLSF	1	89.9522	89.9522	19	4.73433
32	Ab046	Ab046-P32	DGLRSKLTGMSF	9	782.085	86.8983	19	4.5736
33	Ab046	Ab046-P33	STVDSGMSFRLV	1	86.2042	86.2042	19	4.53706
34	Ab046	Ab046-P34	TGSSFKLDLSRV	1	84.9549	84.9549	19	4.47131
35	Ab046	Ab046-P35	GFNGMSFLPFTR	1	83.7055	83.7055	19	4.40555
36	Ab046	Ab046-P36	GPPTHGMSFHRP	1	82.4562	82.4562	19	4.3398
37	Ab046	Ab046-P37	SLSFSPHTPKTT	1	82.4562	82.4562	19	4.3398
38	Ab046	Ab046-P38	SGYSFSIRDSER	1	79.9575	79.9575	19	4.20829
39	Ab046	Ab046-P39	SGWSWAPNHNSV	1	77.4589	77.4589	19	4.07678
40	Ab046	Ab046-P40	APNSKLGYSWKI	1	77.4589	77.4589	19	4.07678
41	Ab046	Ab046-P41	TNLPFSFKPGLR	1	77.4589	77.4589	19	4.07678
42	Ab046	Ab046-P42	STHTGYSFRWQG	1	76.2095	76.2095	19	4.01103
43	Ab046	Ab046-P43	GPSTTIHSLSFK	1	74.9602	74.9602	19	3.94527
44	Ab046	Ab046-P44	ESTGLSFKLSPF	1	73.7108	73.7108	19	3.87952
45	Ab046	Ab046-P45	ESGWSFAPFRYG	2	146.172	73.086	19	3.84663
46	Ab046	Ab046-P46	ESGSWSFRRVPV	1	71.2122	71.2122	19	3.74801
47	Ab046	Ab046-P47	GLSFRTTSHMNV	1	71.2122	71.2122	19	3.74801
48	Ab046	Ab046-P48	FGEGYSFRHPTD	1	69.9628	69.9628	19	3.68225
49	Ab046	Ab046-P49	HYGASFRPAPSL	1	69.9628	69.9628	19	3.68225
50	Ab046	Ab046-P50	SKIPHPSYSWRP	1	66.2148	66.2148	19	3.48499
51	Ab046	Ab046-P51	SPESWSFRRPPL	1	66.2148	66.2148	19	3.48499
52	Ab046	Ab046-P52	DSWSFRVPEGRV	1	64.9655	64.9655	19	3.41924
53	Ab046	Ab046-P53	EPQKGLPGSSFR	1	64.9655	64.9655	19	3.41924
54	Ab046	Ab046-P54	HSWSFKPNFLPR	1	63.7162	63.7162	19	3.35348
55	Ab046	Ab046-P55	NAASALGRSFGW	1	62.4668	62.4668	19	3.28773
56	Ab046	Ab046-P56	GGSYWSFKPAYA	1	61.2175	61.2175	19	3.22197
57	Ab046	Ab046-P57	AVCHGCSFSGRS	1	61.2175	61.2175	19	3.22197
58	Ab046	Ab046-P58	SPGNMGWSFKQE	1	61.2175	61.2175	19	3.22197
59	Ab046	Ab046-P59	FPLPFSFKPHKD	1	59.9681	59.9681	19	3.15622
60	Ab046	Ab046-P60	SGFSFFVPQHSS	1	59.9681	59.9681	19	3.15622
61	Ab046	Ab046-P61	NSLSWSFHGSRV	1	59.9681	59.9681	19	3.15622
62	Ab046	Ab046-P62	QPIGSYSFRLVQ	1	59.9681	59.9681	19	3.15622
63	Ab046	Ab046-P63	SVHGKNGWSFNP	1	59.9681	59.9681	19	3.15622
64	Ab046	Ab046-P64	YASSITGLSFRP	1	59.9681	59.9681	19	3.15622
65	Ab046	Ab046-P65	SVNDAFSFRPHL	1	58.7188	58.7188	19	3.09046
66	Ab046	Ab046-P66	GGWSFALSRSSM	1	57.4695	57.4695	19	3.02471
67	Ab046	Ab046-P67	SWSFRGGEHLYG	1	57.4695	57.4695	19	3.02471
68	Ab046	Ab046-P68	SWSFRGMEHVRD	1	57.4695	57.4695	19	3.02471
69	Ab046	Ab046-P69	SSLHGFSFRHER	1	54.9708	54.9708	19	2.8932
70	Ab046	Ab046-P70	GAQIHGMSWSEK	1	53.7215	53.7215	19	2.82745
71	Ab046	Ab046-P71	HTSAGMSFAPSD	1	53.7215	53.7215	19	2.82745
72	Ab046	Ab046-P72	VSGNLSFRPSTD	1	53.7215	53.7215	19	2.82745
73	Ab046	Ab046-P73	DLQRAQALSFRP	1	52.4721	52.4721	19	2.76169
74	Ab046	Ab046-P74	GLSFKPMDLRRE	1	52.4721	52.4721	19	2.76169
75	Ab046	Ab046-P75	GPNAMSFHVKGS	1	52.4721	52.4721	19	2.76169
76	Ab046	Ab046-P76	TAKGFSFAPSLR	1	52.4721	52.4721	19	2.76169
77	Ab046	Ab046-P77	GKHTTGMSWRFH	1	51.2228	51.2228	19	2.69594
78	Ab046	Ab046-P78	VHATGYSFRLSS	1	49.9735	49.9735	19	2.63018
79	Ab046	Ab046-P79	SLERTKAWSFKI	1	48.7241	48.7241	19	2.56443
80	Ab046	Ab046-P80	GASGTSFRIPES	1	48.7241	48.7241	19	2.56443
81	Ab046	Ab046-P81	GNHSWSFRPLTT	1	48.7241	48.7241	19	2.56443
82	Ab046	Ab046-P82	NSLGYSFRDQRH	1	48.7241	48.7241	19	2.56443
83	Ab046	Ab046-P83	SGLSFRTVPESV	1	48.7241	48.7241	19	2.56443
84	Ab046	Ab046-P84	VSLSFNPLNKGH	1	48.7241	48.7241	19	2.56443
85	Ab046	Ab046-P85	AHAGWSFQPFPN	1	47.4748	47.4748	19	2.49867
86	Ab046	Ab046-P86	YPIDVAWSFKRP	1	47.4748	47.4748	19	2.49867
87	Ab046	Ab046-P87	TGYSFGHHAGKA	1	46.2254	46.2254	19	2.43292
88	Ab046	Ab046-P88	GLSFHATPAGSH	1	44.9761	44.9761	19	2.36716
89	Ab046	Ab046-P89	GYSFHHYGATHL	1	44.9761	44.9761	19	2.36716
90	Ab046	Ab046-P90	ITTHAPGLSFKP	1	44.9761	44.9761	19	2.36716
91	Ab046	Ab046-P91	WNMSFKPVAIWP	1	44.9761	44.9761	19	2.36716
92	Ab046	Ab046-P92	SDRSLSFNPGTK	1	43.7268	43.7268	19	2.30141
93	Ab046	Ab046-P93	SYSFRPEGAVTL	1	43.7268	43.7268	19	2.30141
94	Ab046	Ab046-P94	DMRGLSFRADPT	1	42.4774	42.4774	19	2.23565
95	Ab046	Ab046-P95	LGPKGLSFKVSG	1	42.4774	42.4774	19	2.23565
96	Ab046	Ab046-P96	QLSFKPTMTHLF	1	42.4774	42.4774	19	2.23565
97	Ab046	Ab046-P97	ITPIGYSWNPIS	2	83.7055	41.8528	19	2.20278
98	Ab046	Ab046-P98	FPPYGSSFRALS	1	41.2281	41.2281	19	2.1699
99	Ab046	Ab046-P99	GWSFPPSSFRTE	1	41.2281	41.2281	19	2.1699
100	Ab046	Ab046-P100	AWTTSFRTDRHL	1	39.9788	39.9788	19	2.10415
101	Ab046	Ab046-P101	GSGSSWRLDTHH	1	39.9788	39.9788	19	2.10415
102	Ab046	Ab046-P102	SLSFNPGWGTRV	1	38.7294	38.7294	19	2.03839
103	Ab046	Ab046-P103	DGSFSFNARHHS	1	38.7294	38.7294	19	2.03839
104	Ab046	Ab046-P104	HSLGYSFVPLGR	1	38.7294	38.7294	19	2.03839
105	Ab046	Ab046-P105	QSPVQGYSFLPT	1	38.7294	38.7294	19	2.03839
106	Ab046	Ab046-P106	SSDQWKWSYMVL	1	38.7294	38.7294	19	2.03839
107	Ab046	Ab046-P107	SSLSFRPQDVTK	1	38.7294	38.7294	19	2.03839
108	Ab046	Ab046-P108	ASSGSYSFAIHS	1	37.4801	37.4801	19	1.97264
109	Ab046	Ab046-P109	GPFVVSFKPFPH	1	37.4801	37.4801	19	1.97264
110	Ab046	Ab046-P110	THGFSFGVWPHR	1	37.4801	37.4801	19	1.97264
111	Ab046	Ab046-P111	ASGHSGWSFVKA	1	37.4801	37.4801	19	1.97264
112	Ab046	Ab046-P112	ASLGYSFMPDHL	1	37.4801	37.4801	19	1.97264
113	Ab046	Ab046-P113	GHSFCPSKPCSI	1	37.4801	37.4801	19	1.97264
114	Ab046	Ab046-P114	GPSFRLENHANH	1	37.4801	37.4801	19	1.97264
115	Ab046	Ab046-P115	TGYSFKIPPNWN	1	37.4801	37.4801	19	1.97264
116	Ab046	Ab046-P116	TMSWSFRGENVF	1	37.4801	37.4801	19	1.97264
117	Ab046	Ab046-P117	TSGRAEGMSFHV	1	37.4801	37.4801	19	1.97264
118	Ab046	Ab046-P118	YIPHRIPGLSFS	1	37.4801	37.4801	19	1.97264
119	Ab046	Ab046-P119	GASGYSFTTSMQ	1	36.2308	36.2308	19	1.90688
120	Ab046	Ab046-P120	HYSFSIGSRWER	1	36.2308	36.2308	19	1.90688
121	Ab046	Ab046-P121	STEGYSFRWNLY	1	36.2308	36.2308	19	1.90688
122	Ab046	Ab046-P122	ARTDLAGVSFRP	1	34.9814	34.9814	19	1.84113
123	Ab046	Ab046-P123	GMSFSGHSKSTV	1	34.9814	34.9814	19	1.84113
124	Ab046	Ab046-P124	NIHAWSFRLHQV	1	34.9814	34.9814	19	1.84113
125	Ab046	Ab046-P125	NYAGWSFLLDRR	1	34.9814	34.9814	19	1.84113
126	Ab046	Ab046-P126	SMLRGLSFALPS	1	34.9814	34.9814	19	1.84113
127	Ab046	Ab046-P127	HGLSFNTQSPKT	1	33.7321	33.7321	19	1.77537
128	Ab046	Ab046-P128	AEDRLRSWSFKG	1	33.7321	33.7321	19	1.77537
129	Ab046	Ab046-P129	DIGWSFKSYWQS	1	33.7321	33.7321	19	1.77537
130	Ab046	Ab046-P130	DVGMSFRLLARP	1	33.7321	33.7321	19	1.77537
131	Ab046	Ab046-P131	GFSWRPVERSQT	1	33.7321	33.7321	19	1.77537
132	Ab046	Ab046-P132	NPIGSSFKVTGW	1	33.7321	33.7321	19	1.77537
133	Ab046	Ab046-P133	SHSFKIPAGKIT	1	33.7321	33.7321	19	1.77537
134	Ab046	Ab046-P134	TQWDMQVGMSFK	1	33.7321	33.7321	19	1.77537
135	Ab046	Ab046-P135	GWRDSLSFIPRV	1	32.4827	32.4827	19	1.70962
136	Ab046	Ab046-P136	LPSYSFRPMLPL	1	32.4827	32.4827	19	1.70962
137	Ab046	Ab046-P137	EGHRTGFSFSGT	1	32.4827	32.4827	19	1.70962
138	Ab046	Ab046-P138	HMMSPTGMSFVV	1	32.4827	32.4827	19	1.70962
139	Ab046	Ab046-P139	ITRDPSGWSFAR	1	32.4827	32.4827	19	1.70962
140	Ab046	Ab046-P140	MDGLSFRGWMRA	1	32.4827	32.4827	19	1.70962
141	Ab046	Ab046-P141	RSLPQHWGFSFA	1	32.4827	32.4827	19	1.70962
142	Ab046	Ab046-P142	SGLSFALKSVAP	1	32.4827	32.4827	19	1.70962
143	Ab046	Ab046-P143	THSIRHGLSFKM	1	32.4827	32.4827	19	1.70962
144	Ab046	Ab046-P144	VLPGHVPYSFRP	1	32.4827	32.4827	19	1.70962
145	Ab046	Ab046-P145	WGTSGGYSFRTV	1	32.4827	32.4827	19	1.70962
146	Ab046	Ab046-P146	GLSFPKSSPENR	1	31.2334	31.2334	19	1.64386
147	Ab046	Ab046-P147	QVAGWSFKDPFR	1	31.2334	31.2334	19	1.64386
148	Ab046	Ab046-P148	ADGWSFNQRQTP	1	31.2334	31.2334	19	1.64386
149	Ab046	Ab046-P149	APGLRPFSGMSF	1	31.2334	31.2334	19	1.64386
150	Ab046	Ab046-P150	DSFSFRVQPAQN	1	31.2334	31.2334	19	1.64386
151	Ab046	Ab046-P151	DWSFKPALSRNN	1	31.2334	31.2334	19	1.64386
152	Ab046	Ab046-P152	EEGARSGWSWNP	1	31.2334	31.2334	19	1.64386
153	Ab046	Ab046-P153	GAKHGRHGWSFV	1	31.2334	31.2334	19	1.64386
154	Ab046	Ab046-P154	GLSFYPRNLPVR	1	31.2334	31.2334	19	1.64386
155	Ab046	Ab046-P155	HAIGLSFKGMDG	1	31.2334	31.2334	19	1.64386
156	Ab046	Ab046-P156	IMPPSGRSFSLT	1	31.2334	31.2334	19	1.64386
157	Ab046	Ab046-P157	SLSFKPSWHAGT	1	31.2334	31.2334	19	1.64386
158	Ab046	Ab046-P158	SSWSFRAGALLT	1	31.2334	31.2334	19	1.64386
159	Ab046	Ab046-P159	STLGMSLSFKPH	1	31.2334	31.2334	19	1.64386
160	Ab046	Ab046-P160	SASCSFPCERTT	1	29.9841	29.9841	19	1.57811
161	Ab046	Ab046-P161	VHSKSGYSFLSS	1	29.9841	29.9841	19	1.57811
162	Ab046	Ab046-P162	GYTGFSFLPMSS	1	29.9841	29.9841	19	1.57811
163	Ab046	Ab046-P163	IPLGYSFNPTPQ	1	29.9841	29.9841	19	1.57811
164	Ab046	Ab046-P164	TPSGWSFSSNSY	1	29.9841	29.9841	19	1.57811
165	Ab046	Ab046-P165	TSLSWSWKPLTI	1	29.9841	29.9841	19	1.57811
166	Ab046	Ab046-P166	TISFKPVSMPRQ	1	28.7347	28.7347	19	1.51235
167	Ab046	Ab046-P167	ADLPGSWSFHPW	1	28.7347	28.7347	19	1.51235
168	Ab046	Ab046-P168	EVGSSHGYSFRS	1	28.7347	28.7347	19	1.51235
169	Ab046	Ab046-P169	GHSFNPGHSSNR	1	28.7347	28.7347	19	1.51235
170	Ab046	Ab046-P170	LGSGLSFSPVPK	1	28.7347	28.7347	19	1.51235
171	Ab046	Ab046-P171	NIASGLSFKRSD	1	28.7347	28.7347	19	1.51235
172	Ab046	Ab046-P172	SGWSWSRPVPTV	1	28.7347	28.7347	19	1.51235
173	Ab046	Ab046-P173	GSYTGWSWHPFQ	1	27.4854	27.4854	19	1.4466
174	Ab046	Ab046-P174	SAYPTKWLHATS	1	27.4854	27.4854	19	1.4466
175	Ab046	Ab046-P175	SPNSYSFKGRVN	1	27.4854	27.4854	19	1.4466
176	Ab046	Ab046-P176	DWSFKPVDWPRR	1	27.4854	27.4854	19	1.4466
177	Ab046	Ab046-P177	GFSWNPSARLSM	1	27.4854	27.4854	19	1.4466
178	Ab046	Ab046-P178	GNSVGLSFKMPE	1	27.4854	27.4854	19	1.4466
179	Ab046	Ab046-P179	GPASSVAGLSFM	1	27.4854	27.4854	19	1.4466
180	Ab046	Ab046-P180	GWSFSSDRSNAH	1	27.4854	27.4854	19	1.4466
181	Ab046	Ab046-P181	INSSWSFARSHP	1	27.4854	27.4854	19	1.4466
182	Ab046	Ab046-P182	LVGRDLGYSFAP	1	27.4854	27.4854	19	1.4466
183	Ab046	Ab046-P183	SAMNVTTGYSFK	1	27.4854	27.4854	19	1.4466
184	Ab046	Ab046-P184	SSLHNFGLSFKG	1	27.4854	27.4854	19	1.4466
185	Ab046	Ab046-P185	SYSFRLADAEGN	1	27.4854	27.4854	19	1.4466
186	Ab046	Ab046-P186	VKHHGPGWPVFR	1	27.4854	27.4854	19	1.4466
187	Ab046	Ab046-P187	ASALSLSFNPWT	1	26.2361	26.2361	19	1.38085
188	Ab046	Ab046-P188	EHLNAGRAMSFR	1	26.2361	26.2361	19	1.38085
189	Ab046	Ab046-P189	GGYSFKPTPNFF	1	26.2361	26.2361	19	1.38085
190	Ab046	Ab046-P190	GTVTVSMSFLPV	1	26.2361	26.2361	19	1.38085
191	Ab046	Ab046-P191	GVGSSFRLPEAI	1	26.2361	26.2361	19	1.38085
192	Ab046	Ab046-P192	ILPYSFHPTPQS	1	26.2361	26.2361	19	1.38085
193	Ab046	Ab046-P193	LGPNFRPGMSFS	1	26.2361	26.2361	19	1.38085
194	Ab046	Ab046-P194	QSWSFHPRPETH	1	26.2361	26.2361	19	1.38085
195	Ab046	Ab046-P195	QVPFGWSANWHR	1	26.2361	26.2361	19	1.38085
196	Ab046	Ab046-P196	SGLSFLATAPRE	1	26.2361	26.2361	19	1.38085
197	Ab046	Ab046-P197	SHHWHDLPGRSF	1	26.2361	26.2361	19	1.38085
198	Ab046	Ab046-P198	SSMALSFKLLGE	1	26.2361	26.2361	19	1.38085
199	Ab046	Ab046-P199	TYSFHPWGKPRT	1	26.2361	26.2361	19	1.38085
200	Ab046	Ab046-P200	VTKHMLKGSSFR	1	26.2361	26.2361	19	1.38085
201	Ab046	Ab046-P201	GWSFSTTGPYHG	1	24.9867	24.9867	19	1.31509
202	Ab046	Ab046-P202	SGMTFKPAHSRL	1	24.9867	24.9867	19	1.31509
203	Ab046	Ab046-P203	ANLSFRPVLHSV	1	24.9867	24.9867	19	1.31509
204	Ab046	Ab046-P204	ASNSFRIPNFSR	1	24.9867	24.9867	19	1.31509
205	Ab046	Ab046-P205	DRGLSFRAGNNV	1	24.9867	24.9867	19	1.31509
206	Ab046	Ab046-P206	FDITGLSFTPRQ	1	24.9867	24.9867	19	1.31509
207	Ab046	Ab046-P207	GFSFAVPFQYRA	1	24.9867	24.9867	19	1.31509
208	Ab046	Ab046-P208	GLGHGSLGYSFL	1	24.9867	24.9867	19	1.31509
209	Ab046	Ab046-P209	GPSFHLDTRHHW	1	24.9867	24.9867	19	1.31509
210	Ab046	Ab046-P210	GPSFKLMTSDPV	1	24.9867	24.9867	19	1.31509
211	Ab046	Ab046-P211	GSMGFSFRIPSD	1	24.9867	24.9867	19	1.31509
212	Ab046	Ab046-P212	MDRAMPTGVSFR	1	24.9867	24.9867	19	1.31509
213	Ab046	Ab046-P213	NQYALSFRVPPT	1	24.9867	24.9867	19	1.31509
214	Ab046	Ab046-P214	SGLSFGMLKLSS	1	24.9867	24.9867	19	1.31509
215	Ab046	Ab046-P215	SLFEGWSFTRLM	1	24.9867	24.9867	19	1.31509
216	Ab046	Ab046-P216	SPVSNSFKPVAV	1	24.9867	24.9867	19	1.31509
217	Ab046	Ab046-P217	STDSNAWSFRPS	1	24.9867	24.9867	19	1.31509
218	Ab046	Ab046-P218	SYMSFSPVKVEG	1	24.9867	24.9867	19	1.31509
219	Ab046	Ab046-P219	TPVNCTGYSFRC	1	24.9867	24.9867	19	1.31509
220	Ab046	Ab046-P220	VNRQPNMLSFRG	1	24.9867	24.9867	19	1.31509
221	Ab046	Ab046-P221	VNYSFKPPIAAR	1	24.9867	24.9867	19	1.31509
222	Ab046	Ab046-P222	VPGWSFGKLHAP	1	24.9867	24.9867	19	1.31509
223	Ab046	Ab046-P223	DSLGYSFTIPRI	1	23.7374	23.7374	19	1.24934
224	Ab046	Ab046-P224	ERATRDTGGWSF	1	23.7374	23.7374	19	1.24934
225	Ab046	Ab046-P225	GMSFLVNARTEL	1	23.7374	23.7374	19	1.24934
226	Ab046	Ab046-P226	GYSFHPKTHQLT	1	23.7374	23.7374	19	1.24934
227	Ab046	Ab046-P227	QSAVGLSFSIKM	1	23.7374	23.7374	19	1.24934
228	Ab046	Ab046-P228	SLAEITSGLSFK	1	23.7374	23.7374	19	1.24934
229	Ab046	Ab046-P229	SPGMSFKLQPRI	1	23.7374	23.7374	19	1.24934
230	Ab046	Ab046-P230	TAPHVGWSFASL	1	23.7374	23.7374	19	1.24934
231	Ab046	Ab046-P231	TNIGMSFQPLPT	1	23.7374	23.7374	19	1.24934
232	Ab046	Ab046-P232	VQHGTSFRLLYV	1	23.7374	23.7374	19	1.24934
233	Ab046	Ab046-P233	WNPVLMSFKPVM	1	23.7374	23.7374	19	1.24934
234	Ab046	Ab046-P234	FIPWPMSFRPVT	1	22.4881	22.4881	19	1.18358
235	Ab046	Ab046-P235	GPLPKSPTSFTR	1	22.4881	22.4881	19	1.18358
236	Ab046	Ab046-P236	HSHAYSFRSPLH	1	22.4881	22.4881	19	1.18358
237	Ab046	Ab046-P237	ADGWSWKHNAMK	1	22.4881	22.4881	19	1.18358
238	Ab046	Ab046-P238	APNLGISGSSFR	1	22.4881	22.4881	19	1.18358
239	Ab046	Ab046-P239	AQSWSFRAKLET	1	22.4881	22.4881	19	1.18358
240	Ab046	Ab046-P240	GLGISFKPYRSS	1	22.4881	22.4881	19	1.18358
241	Ab046	Ab046-P241	GQALSFKPHQAT	1	22.4881	22.4881	19	1.18358
242	Ab046	Ab046-P242	HSWSFSPLGTIS	1	22.4881	22.4881	19	1.18358
243	Ab046	Ab046-P243	LSFRPLERGDRI	1	22.4881	22.4881	19	1.18358
244	Ab046	Ab046-P244	NVMKWWQHAITP	1	22.4881	22.4881	19	1.18358
245	Ab046	Ab046-P245	QLDSAHKFKWMV	1	22.4881	22.4881	19	1.18358
246	Ab046	Ab046-P246	SLSFRVTPPTHD	1	22.4881	22.4881	19	1.18358
247	Ab046	Ab046-P247	STALVGYSFAIP	1	22.4881	22.4881	19	1.18358
248	Ab046	Ab046-P248	SWSFHPFLLSDP	1	22.4881	22.4881	19	1.18358
249	Ab046	Ab046-P249	TFPGAYSFRHVS	1	22.4881	22.4881	19	1.18358
250	Ab046	Ab046-P250	VTSGLSFSGVPG	1	22.4881	22.4881	19	1.18358
251	Ab046	Ab046-P251	YQSWSFRPQEHS	1	22.4881	22.4881	19	1.18358
252	Ab046	Ab046-P252	YSNAGWSFVLHS	1	22.4881	22.4881	19	1.18358
253	Ab046	Ab046-P253	GEVFELTGLSFR	1	21.2387	21.2387	19	1.11783
254	Ab046	Ab046-P254	HFNRDGWAFRTI	1	21.2387	21.2387	19	1.11783
255	Ab046	Ab046-P255	HHPRLSAHSFKP	1	21.2387	21.2387	19	1.11783
256	Ab046	Ab046-P256	AWAGWSFARDYY	1	21.2387	21.2387	19	1.11783
257	Ab046	Ab046-P257	GLSFGPLRPSWS	1	21.2387	21.2387	19	1.11783
258	Ab046	Ab046-P258	GLSFRSMESANK	1	21.2387	21.2387	19	1.11783
259	Ab046	Ab046-P259	GYMGTYGLSFRP	1	21.2387	21.2387	19	1.11783
260	Ab046	Ab046-P260	GYSFLGTPIYDA	1	21.2387	21.2387	19	1.11783
261	Ab046	Ab046-P261	HYSFWPSTTRTI	1	21.2387	21.2387	19	1.11783
262	Ab046	Ab046-P262	IPILPGASFRLY	1	21.2387	21.2387	19	1.11783
263	Ab046	Ab046-P263	LDRSLSFSPTRT	1	21.2387	21.2387	19	1.11783
264	Ab046	Ab046-P264	NGSHHSHSFRPL	1	21.2387	21.2387	19	1.11783
265	Ab046	Ab046-P265	NLLQAKQGWSFR	1	21.2387	21.2387	19	1.11783
266	Ab046	Ab046-P266	RDIPGGHSFKAR	1	21.2387	21.2387	19	1.11783
267	Ab046	Ab046-P267	SDSLGRSFPANR	1	21.2387	21.2387	19	1.11783
268	Ab046	Ab046-P268	SEALLGWSFNRA	1	21.2387	21.2387	19	1.11783
269	Ab046	Ab046-P269	SGNNAGMSFVLY	1	21.2387	21.2387	19	1.11783
270	Ab046	Ab046-P270	SGQSFRLSPDLM	1	21.2387	21.2387	19	1.11783
271	Ab046	Ab046-P271	TLCMSCSFKMRT	1	21.2387	21.2387	19	1.11783
272	Ab046	Ab046-P272	VPVPVSFKLLPR	1	21.2387	21.2387	19	1.11783
273	Ab046	Ab046-P273	VSPCTGCSFHAS	1	21.2387	21.2387	19	1.11783
274	Ab046	Ab046-P274	VLPDSFKPYSFS	2	41.2281	20.614	19	1.08495
275	Ab046	Ab046-P275	AAGYSFMPMART	1	19.9894	19.9894	19	1.05207
276	Ab046	Ab046-P276	FNGEYHRWGNKT	1	19.9894	19.9894	19	1.05207
277	Ab046	Ab046-P277	HLHSLPSWSFHH	1	19.9894	19.9894	19	1.05207
278	Ab046	Ab046-P278	AFPKAHSFRVPN	1	19.9894	19.9894	19	1.05207
279	Ab046	Ab046-P279	DKSLSFNAFKFR	1	19.9894	19.9894	19	1.05207
280	Ab046	Ab046-P280	DRVSGLSFSSYR	1	19.9894	19.9894	19	1.05207
281	Ab046	Ab046-P281	GGAVVSFKPHQA	1	19.9894	19.9894	19	1.05207
282	Ab046	Ab046-P282	GGMSFKSPPNMR	1	19.9894	19.9894	19	1.05207
283	Ab046	Ab046-P283	GIGDGCSWKLCR	1	19.9894	19.9894	19	1.05207
284	Ab046	Ab046-P284	GLSFQPTPLAVN	1	19.9894	19.9894	19	1.05207
285	Ab046	Ab046-P285	GMKPYSFSAAVP	1	19.9894	19.9894	19	1.05207
286	Ab046	Ab046-P286	GPSFPMHKRWDA	1	19.9894	19.9894	19	1.05207
287	Ab046	Ab046-P287	HVSHGHSFNPFG	1	19.9894	19.9894	19	1.05207
288	Ab046	Ab046-P288	HWSFGFNPRNVG	1	19.9894	19.9894	19	1.05207
289	Ab046	Ab046-P289	MPVGMSFATKQQ	1	19.9894	19.9894	19	1.05207
290	Ab046	Ab046-P290	NYSFRVTGLTGL	1	19.9894	19.9894	19	1.05207
291	Ab046	Ab046-P291	SSSERSLSFRPD	1	19.9894	19.9894	19	1.05207
292	Ab046	Ab046-P292	TGCSFACWNRNH	1	19.9894	19.9894	19	1.05207
293	Ab046	Ab046-P293	TGVWPDSWSFRR	1	19.9894	19.9894	19	1.05207
294	Ab046	Ab046-P294	TPYPDSFKPVLI	1	19.9894	19.9894	19	1.05207

### Sheet: Ab047
No.	Antibody	ID of peptide	Sequence of peptide	Blank_control	Normalized count	Enrichment factor	Cutoff	Ratio
1	Ab047	Ab047-P1	ARSDWLEPSTVV	1	964.992	964.992	24	40.208
2	Ab047	Ab047-P2	SWDRSDVTRSWQ	1	845.231	845.231	24	35.218
3	Ab047	Ab047-P3	SDLLERTSVTES	1	474.435	474.435	24	19.7681
4	Ab047	Ab047-P4	AFPTPSFATNGN	1	414.555	414.555	24	17.2731
5	Ab047	Ab047-P5	YGELDWTRSTVT	1	257.945	257.945	24	10.7477
6	Ab047	Ab047-P6	DLSHHDRSFVTW	1	237.218	237.218	24	9.88408
7	Ab047	Ab047-P7	AEAWIEPSRVVH	1	193.459	193.459	24	8.06079
8	Ab047	Ab047-P8	APATWDRSSVIW	1	193.459	193.459	24	8.06079
9	Ab047	Ab047-P9	EATLLEKAHTIP	1	186.55	186.55	24	7.77292
10	Ab047	Ab047-P10	QSPDHDKSSVTW	1	184.247	184.247	24	7.67696
11	Ab047	Ab047-P11	SDWSKSSVTEPQ	1	181.944	181.944	24	7.581
12	Ab047	Ab047-P12	MRFPWPDPADVT	1	177.337	177.337	24	7.38904
13	Ab047	Ab047-P13	GTWDRSSVVHAW	1	175.034	175.034	24	7.29308
14	Ab047	Ab047-P14	TNSTNWEPSRIT	1	170.428	170.428	24	7.10117
15	Ab047	Ab047-P15	SYRYAVNAEGYT	1	145.094	145.094	24	6.04558
16	Ab047	Ab047-P16	GLTVNHERTNVT	1	142.791	142.791	24	5.94963
17	Ab047	Ab047-P17	DAWDKSQATLWG	1	140.488	140.488	24	5.85367
18	Ab047	Ab047-P18	ALHDASTVTIAH	1	126.67	126.67	24	5.27792
19	Ab047	Ab047-P19	TEHDKSTATWMY	1	124.366	124.366	24	5.18192
20	Ab047	Ab047-P20	SPLLYPDRASTT	1	119.76	119.76	24	4.99
21	Ab047	Ab047-P21	YVDNHWEASTVT	1	108.245	108.245	24	4.51021
22	Ab047	Ab047-P22	DNSIQGRPLFVT	1	89.8202	89.8202	24	3.74251
23	Ab047	Ab047-P23	SLAPNDPSFVTI	1	89.8202	89.8202	24	3.74251
24	Ab047	Ab047-P24	IVVHDKSFTIVM	1	87.5172	87.5172	24	3.64655
25	Ab047	Ab047-P25	TLNLLERSRVTY	1	87.5172	87.5172	24	3.64655
26	Ab047	Ab047-P26	ASLSWDASSVVD	1	85.2141	85.2141	24	3.55059
27	Ab047	Ab047-P27	TKSGTWERSQVV	1	82.911	82.911	24	3.45463
28	Ab047	Ab047-P28	TWIEPSMVVRAS	1	82.911	82.911	24	3.45463
29	Ab047	Ab047-P29	DVLFPERTYVTG	1	80.6079	80.6079	24	3.35866
30	Ab047	Ab047-P30	NINYLERSMVTS	1	80.6079	80.6079	24	3.35866
31	Ab047	Ab047-P31	VSETGHDRSSVV	1	78.3048	78.3048	24	3.2627
32	Ab047	Ab047-P32	NRNHEPSQVVLR	1	76.0017	76.0017	24	3.16674
33	Ab047	Ab047-P33	SGVWHEKSWVVD	1	76.0017	76.0017	24	3.16674
34	Ab047	Ab047-P34	TIPSPWDRAFVT	1	73.6987	73.6987	24	3.07078
35	Ab047	Ab047-P35	DWSRSNVVAMRN	1	71.3956	71.3956	24	2.97482
36	Ab047	Ab047-P36	SIIHLERSTVTV	1	69.0925	69.0925	24	2.87885
37	Ab047	Ab047-P37	HVDFPSPSAVVA	1	64.4863	64.4863	24	2.68693
38	Ab047	Ab047-P38	SSDLWPDRSRIT	1	64.4863	64.4863	24	2.68693
39	Ab047	Ab047-P39	TSWYAHDKSRVV	1	64.4863	64.4863	24	2.68693
40	Ab047	Ab047-P40	TMIPEPEPSRVT	1	62.1832	62.1832	24	2.59097
41	Ab047	Ab047-P41	GADSKHTKSNVF	1	59.8802	59.8802	24	2.49501
42	Ab047	Ab047-P42	ELLERSTITGFL	1	57.5771	57.5771	24	2.39905
43	Ab047	Ab047-P43	HSHHLWSPSNVT	1	57.5771	57.5771	24	2.39905
44	Ab047	Ab047-P44	GSSMLLEPSLVT	1	52.9709	52.9709	24	2.20712
45	Ab047	Ab047-P45	GHRFPDRASVTT	1	50.6678	50.6678	24	2.11116
46	Ab047	Ab047-P46	GVANYTERSRVT	1	50.6678	50.6678	24	2.11116
47	Ab047	Ab047-P47	FLGNILEKSMVV	1	46.0617	46.0617	24	1.91924
48	Ab047	Ab047-P48	GYWTHEKARVVH	1	46.0617	46.0617	24	1.91924
49	Ab047	Ab047-P49	YITSTHDASNTV	1	46.0617	46.0617	24	1.91924
50	Ab047	Ab047-P50	TITWEKSLVTTL	1	43.7586	43.7586	24	1.82327
51	Ab047	Ab047-P51	VPLWERSTVIAW	1	43.7586	43.7586	24	1.82327
52	Ab047	Ab047-P52	EPSIVWDASFAT	1	41.4555	41.4555	24	1.72731
53	Ab047	Ab047-P53	ESRAAWEPSHVT	1	41.4555	41.4555	24	1.72731
54	Ab047	Ab047-P54	IIIDHPDASMVT	1	41.4555	41.4555	24	1.72731
55	Ab047	Ab047-P55	NHYVEKSYVTQL	1	41.4555	41.4555	24	1.72731
56	Ab047	Ab047-P56	SITWDGPGAVAR	1	41.4555	41.4555	24	1.72731
57	Ab047	Ab047-P57	SDTGLLEPSMVV	1	39.1524	39.1524	24	1.63135
58	Ab047	Ab047-P58	TLNWPEASAVTA	1	39.1524	39.1524	24	1.63135
59	Ab047	Ab047-P59	FLDKAYVTSSLQ	1	36.8493	36.8493	24	1.53539
60	Ab047	Ab047-P60	NGVAFPDRSFII	1	36.8493	36.8493	24	1.53539
61	Ab047	Ab047-P61	TQNFMLEPSSVT	1	36.8493	36.8493	24	1.53539
62	Ab047	Ab047-P62	VQPIFWERASVT	1	36.8493	36.8493	24	1.53539
63	Ab047	Ab047-P63	EWPDAATTVQHS	1	34.5462	34.5462	24	1.43942
64	Ab047	Ab047-P64	GINSNWSKAHTT	1	34.5462	34.5462	24	1.43942
65	Ab047	Ab047-P65	SYSWGERSNVTE	1	34.5462	34.5462	24	1.43942
66	Ab047	Ab047-P66	SAWPEPSFTVVW	1	32.2432	32.2432	24	1.34347
67	Ab047	Ab047-P67	YVFYSDPAVTTG	1	32.2432	32.2432	24	1.34347
68	Ab047	Ab047-P68	WLLDKSDIVVPT	1	29.9401	29.9401	24	1.2475
69	Ab047	Ab047-P69	HNTNNHEPSRVV	1	29.9401	29.9401	24	1.2475
70	Ab047	Ab047-P70	NWVFPDRSYVVL	1	29.9401	29.9401	24	1.2475
71	Ab047	Ab047-P71	SVNRLHEVSAVV	1	29.9401	29.9401	24	1.2475
72	Ab047	Ab047-P72	ASTPHWDSARVV	1	27.637	27.637	24	1.15154
73	Ab047	Ab047-P73	HLDMPFERSFVT	1	27.637	27.637	24	1.15154
74	Ab047	Ab047-P74	IPAVMPTPSHVT	1	27.637	27.637	24	1.15154
75	Ab047	Ab047-P75	TPTALDKSMVVI	1	27.637	27.637	24	1.15154
76	Ab047	Ab047-P76	YFPDRSSVTQAV	1	27.637	27.637	24	1.15154
77	Ab047	Ab047-P77	SSNAWNRSDVTK	1	25.3339	25.3339	24	1.05558
78	Ab047	Ab047-P78	GWDRSSVTERYM	1	25.3339	25.3339	24	1.05558
79	Ab047	Ab047-P79	LPMSIERSNVVL	1	25.3339	25.3339	24	1.05558
80	Ab047	Ab047-P80	NQNWDRSNTVEF	1	25.3339	25.3339	24	1.05558
81	Ab047	Ab047-P81	SWDAAFTTGEAR	1	25.3339	25.3339	24	1.05558
82	Ab047	Ab047-P82	SWERSRVVNGHA	1	25.3339	25.3339	24	1.05558
83	Ab047	Ab047-P83	TWHPSFVTWGSF	1	25.3339	25.3339	24	1.05558
84	Ab047	Ab047-P84	VETWDKSTTTWD	1	25.3339	25.3339	24	1.05558
85	Ab047	Ab047-P85	YDASLHERWIRD	1	25.3339	25.3339	24	1.05558

### Sheet: Ab048
No.	Antibody	ID of peptide	Sequence of peptide	Blank_control	Normalized count	Enrichment factor	Cutoff	Ratio
1	Ab048	Ab048-P1	TWQYDNGSMRWY	1	20.0823	20.0823	19	1.05696

### Sheet: Ab049
No.	Antibody	ID of peptide	Sequence of peptide	Blank_control	Normalized count	Enrichment factor	Cutoff	Ratio
1	Ab049	Ab049-P1	EPQSTLGRSIQI	2	1106.55	553.275	27	20.4917
2	Ab049	Ab049-P2	SVLSTASRASQV	1	497.198	497.198	27	18.4147
3	Ab049	Ab049-P3	ADPKSNSRYMQV	1	242.991	242.991	27	8.99967
4	Ab049	Ab049-P4	GPQSRYWQLPDH	1	231.777	231.777	27	8.58433
5	Ab049	Ab049-P5	NGLLSRLMQVDE	1	231.777	231.777	27	8.58433
6	Ab049	Ab049-P6	ESTSRTIQVTSV	1	171.963	171.963	27	6.369
7	Ab049	Ab049-P7	SCSDCPWQGHTR	1	168.225	168.225	27	6.23056
8	Ab049	Ab049-P8	TLSRVMQWHESN	1	164.487	164.487	27	6.09211
9	Ab049	Ab049-P9	GAFAQMSRVIQI	2	284.113	142.056	27	5.26135
10	Ab049	Ab049-P10	SMSTPSRLMQAH	1	138.318	138.318	27	5.12289
11	Ab049	Ab049-P11	DDSVSRVMQMDG	1	130.842	130.842	27	4.846
12	Ab049	Ab049-P12	SRLSSPSIIMQV	1	130.842	130.842	27	4.846
13	Ab049	Ab049-P13	SLTHMLSRELQV	1	119.627	119.627	27	4.43063
14	Ab049	Ab049-P14	YWPQPVSKAIQV	1	117.757	117.757	27	4.36137
15	Ab049	Ab049-P15	TPGQSLARVLQV	1	115.888	115.888	27	4.29215
16	Ab049	Ab049-P16	STVGRSMQLSYP	1	102.804	102.804	27	3.80756
17	Ab049	Ab049-P17	SYLDDLSRLMQV	1	100.935	100.935	27	3.73833
18	Ab049	Ab049-P18	GAGLTVSRFAQV	1	97.1966	97.1966	27	3.59987
19	Ab049	Ab049-P19	DLKPLWQGPPTI	1	91.5891	91.5891	27	3.39219
20	Ab049	Ab049-P20	EMLSRELQLRDL	1	91.5891	91.5891	27	3.39219
21	Ab049	Ab049-P21	HGLQSQSRNIQI	1	91.5891	91.5891	27	3.39219
22	Ab049	Ab049-P22	HPNKWGGWHGLR	1	84.1124	84.1124	27	3.11527
23	Ab049	Ab049-P23	SNSPVGRMSQIV	1	82.2433	82.2433	27	3.04605
24	Ab049	Ab049-P24	HQNIHISRLIEP	1	82.2433	82.2433	27	3.04605
25	Ab049	Ab049-P25	EADIPIGRLMQL	1	80.3741	80.3741	27	2.97682
26	Ab049	Ab049-P26	WDPWQGPMWVRD	1	76.6358	76.6358	27	2.83836
27	Ab049	Ab049-P27	DMLLVSRLMQVL	1	67.29	67.29	27	2.49222
28	Ab049	Ab049-P28	TAATSLARVMQV	1	67.29	67.29	27	2.49222
29	Ab049	Ab049-P29	GRTDLSRFMQVR	1	65.4208	65.4208	27	2.42299
30	Ab049	Ab049-P30	DGVNISRAMQVY	1	63.5516	63.5516	27	2.35376
31	Ab049	Ab049-P31	GSFEQLGRRGEV	1	63.5516	63.5516	27	2.35376
32	Ab049	Ab049-P32	ASSAGWNGAPPQ	1	61.6825	61.6825	27	2.28454
33	Ab049	Ab049-P33	AAIDLVSRDLQV	1	61.6825	61.6825	27	2.28454
34	Ab049	Ab049-P34	STPSRWMQTAGD	1	61.6825	61.6825	27	2.28454
35	Ab049	Ab049-P35	WRNAEISFPTQE	1	61.6825	61.6825	27	2.28454
36	Ab049	Ab049-P36	TPPALLGKFMQV	1	59.8133	59.8133	27	2.21531
37	Ab049	Ab049-P37	SRLDEMADTDVV	1	57.9441	57.9441	27	2.14608
38	Ab049	Ab049-P38	LQKPKYEVPDAA	1	57.9441	57.9441	27	2.14608
39	Ab049	Ab049-P39	ELVSRSSQVGQA	1	56.075	56.075	27	2.07685
40	Ab049	Ab049-P40	AHTSLGRYIQLP	1	54.2058	54.2058	27	2.00762
41	Ab049	Ab049-P41	TNNISRLVQLSD	1	54.2058	54.2058	27	2.00762
42	Ab049	Ab049-P42	VGPAAGDYKWRP	1	54.2058	54.2058	27	2.00762
43	Ab049	Ab049-P43	AVHQSRMMQVAV	1	52.3366	52.3366	27	1.93839
44	Ab049	Ab049-P44	GGHHSISNQIQI	1	48.5983	48.5983	27	1.79994
45	Ab049	Ab049-P45	IMPIGRQIEMFE	1	48.5983	48.5983	27	1.79994
46	Ab049	Ab049-P46	NIGRTVQVVHGW	1	48.5983	48.5983	27	1.79994
47	Ab049	Ab049-P47	SQSPMLGRIMQT	1	48.5983	48.5983	27	1.79994
48	Ab049	Ab049-P48	VPLSQHTGLQGI	1	48.5983	48.5983	27	1.79994
49	Ab049	Ab049-P49	GLNFGRTMQVDS	1	46.7291	46.7291	27	1.73071
50	Ab049	Ab049-P50	STHISRMLQTGA	1	46.7291	46.7291	27	1.73071
51	Ab049	Ab049-P51	THSPLSRVLQIN	1	46.7291	46.7291	27	1.73071
52	Ab049	Ab049-P52	DWTDRSWWRQAE	1	44.86	44.86	27	1.66148
53	Ab049	Ab049-P53	HGCSHGRFCEIG	1	42.9908	42.9908	27	1.59225
54	Ab049	Ab049-P54	TRDIELADVLSP	1	42.9908	42.9908	27	1.59225
55	Ab049	Ab049-P55	VGRSMEVPDRPG	1	42.9908	42.9908	27	1.59225
56	Ab049	Ab049-P56	VSPQSIARLLQM	1	42.9908	42.9908	27	1.59225
57	Ab049	Ab049-P57	EQWVGRVLQVMD	1	41.1216	41.1216	27	1.52302
58	Ab049	Ab049-P58	KMPWQGIPLSST	1	41.1216	41.1216	27	1.52302
59	Ab049	Ab049-P59	SEPQSLGRFLQV	1	41.1216	41.1216	27	1.52302
60	Ab049	Ab049-P60	VIHTPWNGPALV	1	41.1216	41.1216	27	1.52302
61	Ab049	Ab049-P61	VDRIKERESIES	1	39.2525	39.2525	27	1.4538
62	Ab049	Ab049-P62	NTTNFVSRLIQT	1	37.3833	37.3833	27	1.38457
63	Ab049	Ab049-P63	QGWSLSRDLQMT	1	37.3833	37.3833	27	1.38457
64	Ab049	Ab049-P64	YDSNTSGRAMQI	1	37.3833	37.3833	27	1.38457
65	Ab049	Ab049-P65	GLVHPEMEVGPK	1	35.5141	35.5141	27	1.31534
66	Ab049	Ab049-P66	TVVNLSRYIQTG	1	35.5141	35.5141	27	1.31534
67	Ab049	Ab049-P67	HYFNMPSRMMQL	1	33.645	33.645	27	1.24611
68	Ab049	Ab049-P68	MPDTVSRLMQVA	1	33.645	33.645	27	1.24611
69	Ab049	Ab049-P69	DETRPVGREMEV	1	31.7758	31.7758	27	1.17688
70	Ab049	Ab049-P70	EAVVVSRFMQVS	1	31.7758	31.7758	27	1.17688
71	Ab049	Ab049-P71	LAAGSISRSLQI	1	31.7758	31.7758	27	1.17688
72	Ab049	Ab049-P72	MIDRTLLQVQDP	1	31.7758	31.7758	27	1.17688
73	Ab049	Ab049-P73	QSTLSRLMQVRN	1	31.7758	31.7758	27	1.17688
74	Ab049	Ab049-P74	AHITASRLLQVY	1	29.9066	29.9066	27	1.10765
75	Ab049	Ab049-P75	APPRDLSRFLQI	1	29.9066	29.9066	27	1.10765
76	Ab049	Ab049-P76	NWNGPDGVKLER	1	29.9066	29.9066	27	1.10765
77	Ab049	Ab049-P77	SMTPSRLLQIPW	1	29.9066	29.9066	27	1.10765
78	Ab049	Ab049-P78	VNPSRLLQIDSY	1	29.9066	29.9066	27	1.10765
79	Ab049	Ab049-P79	WAAADVGWNGPP	1	29.9066	29.9066	27	1.10765
80	Ab049	Ab049-P80	KAMDTISRSLQV	1	28.0375	28.0375	27	1.03843
81	Ab049	Ab049-P81	SHMRSAQVGDAQ	1	28.0375	28.0375	27	1.03843
82	Ab049	Ab049-P82	VIDSRHMQMHDQ	1	28.0375	28.0375	27	1.03843

### Sheet: Ab050
No.	Antibody	ID of peptide	Sequence of peptide	Blank_control	Normalized count	Enrichment factor	Cutoff	Ratio
1	Ab050	Ab050-P1	SPTNSSHYTQWF	1	95.7074	95.7074	19	5.03723
2	Ab050	Ab050-P2	AHCEWGSFVHCG	1	87.385	87.385	19	4.59921
3	Ab050	Ab050-P3	NDRCLEWGSCSI	1	65.192	65.192	19	3.43116
4	Ab050	Ab050-P4	HNTSFEWGSFWM	1	45.7731	45.7731	19	2.40911
5	Ab050	Ab050-P5	SEWGFIFLSASE	1	24.9671	24.9671	19	1.31406
6	Ab050	Ab050-P6	SLLPLSDGWFLE	1	23.5801	23.5801	19	1.24106

### Sheet: Ab051
No.	Antibody	ID of peptide	Sequence of peptide	Blank_control	Normalized count	Enrichment factor	Cutoff	Ratio
1	Ab051	Ab051-P1	WPREMQFGAAQM	1	480.886	480.886	19	25.3098
2	Ab051	Ab051-P2	VPLRTFNWDQRM	1	324.742	324.742	19	17.0917
3	Ab051	Ab051-P3	WGHTGPSRTLQW	1	172.429	172.429	19	9.07521
4	Ab051	Ab051-P4	VPTSQPDRPMQF	1	167.64	167.64	19	8.82316
5	Ab051	Ab051-P5	HGAGQPARAWYW	1	104.416	104.416	19	5.49558
6	Ab051	Ab051-P6	VPTRPFQWGPWL	1	97.7099	97.7099	19	5.14263
7	Ab051	Ab051-P7	INPPSRNTQWDL	1	95.794	95.794	19	5.04179
8	Ab051	Ab051-P8	TYSPPRTYQWAM	1	94.8361	94.8361	19	4.99137
9	Ab051	Ab051-P9	DPLSSPARWMRW	1	90.0464	90.0464	19	4.73928
10	Ab051	Ab051-P10	LPPDRWFDWSIP	1	90.0464	90.0464	19	4.73928
11	Ab051	Ab051-P11	SHLRWMGWGELS	1	90.0464	90.0464	19	4.73928
12	Ab051	Ab051-P12	EPSTGVPRTMNW	1	87.1726	87.1726	19	4.58803
13	Ab051	Ab051-P13	SPHHSPSRLYLW	1	83.3408	83.3408	19	4.38636
14	Ab051	Ab051-P14	LPSWCPQCTERR	1	79.5091	79.5091	19	4.18469
15	Ab051	Ab051-P15	NQPSRTYYWEHV	1	77.5932	77.5932	19	4.08385
16	Ab051	Ab051-P16	GGMGPARTGMLW	1	77.5932	77.5932	19	4.08385
17	Ab051	Ab051-P17	STPRYFYWSDHN	1	74.7194	74.7194	19	3.9326
18	Ab051	Ab051-P18	FNGPPPRIFDFG	1	73.7614	73.7614	19	3.88218
19	Ab051	Ab051-P19	SELRELPRTFNW	1	70.8876	70.8876	19	3.73093
20	Ab051	Ab051-P20	GPTNLPVRAFNW	1	68.0138	68.0138	19	3.57967
21	Ab051	Ab051-P21	FVKPRPMNWETQ	1	67.0558	67.0558	19	3.52925
22	Ab051	Ab051-P22	TPRDFFWTNVYQ	1	63.2241	63.2241	19	3.32758
23	Ab051	Ab051-P23	WFANPPSRNWNW	1	61.3082	61.3082	19	3.22675
24	Ab051	Ab051-P24	DGKRLYQWNDHI	1	59.3923	59.3923	19	3.12591
25	Ab051	Ab051-P25	LQATERSMDWDK	1	59.3923	59.3923	19	3.12591
26	Ab051	Ab051-P26	KLQLPPRQFGWG	1	56.5185	56.5185	19	2.97466
27	Ab051	Ab051-P27	AGADRPARYFLF	1	53.6447	53.6447	19	2.82341
28	Ab051	Ab051-P28	DARPPRLFQFQY	1	53.6447	53.6447	19	2.82341
29	Ab051	Ab051-P29	DAPPPVWLLQGR	1	52.6867	52.6867	19	2.77298
30	Ab051	Ab051-P30	VGPREFAWNPGY	1	52.6867	52.6867	19	2.77298
31	Ab051	Ab051-P31	DPVRKFDWAMSP	1	52.6867	52.6867	19	2.77298
32	Ab051	Ab051-P32	NSPRWFSWDSSR	1	50.7708	50.7708	19	2.67215
33	Ab051	Ab051-P33	VRLTDWDRPVRT	1	50.7708	50.7708	19	2.67215
34	Ab051	Ab051-P34	TPARGFVWDPAG	1	48.855	48.855	19	2.57132
35	Ab051	Ab051-P35	NYYWPAGNIHRS	1	48.855	48.855	19	2.57132
36	Ab051	Ab051-P36	SLHSPSRPFFWH	1	48.855	48.855	19	2.57132
37	Ab051	Ab051-P37	VRQDFPARAMNF	1	46.9391	46.9391	19	2.47048
38	Ab051	Ab051-P38	GPPRITDWDSVM	1	45.9811	45.9811	19	2.42006
39	Ab051	Ab051-P39	MPLPRSMDWDIT	1	45.9811	45.9811	19	2.42006
40	Ab051	Ab051-P40	GSYPPRTMTWGQ	1	44.0653	44.0653	19	2.31923
41	Ab051	Ab051-P41	SDLRSPSREFAF	2	82.3829	41.1915	19	2.16797
42	Ab051	Ab051-P42	AQKGSPVRDFGW	1	40.2335	40.2335	19	2.11755
43	Ab051	Ab051-P43	GFMSERPRVFHW	1	38.3176	38.3176	19	2.01672
44	Ab051	Ab051-P44	TFHVPRTMNWPF	1	38.3176	38.3176	19	2.01672
45	Ab051	Ab051-P45	NLPARATMMWET	1	37.3597	37.3597	19	1.9663
46	Ab051	Ab051-P46	VPRAMSWGNTNL	1	37.3597	37.3597	19	1.9663
47	Ab051	Ab051-P47	GLAQHPRAFHWE	1	36.4017	36.4017	19	1.91588
48	Ab051	Ab051-P48	TPSRTPMSWPVP	1	36.4017	36.4017	19	1.91588
49	Ab051	Ab051-P49	DFIPFQPRHFSF	1	35.4438	35.4438	19	1.86546
50	Ab051	Ab051-P50	MDWTGPSRNMLW	1	34.4859	34.4859	19	1.81505
51	Ab051	Ab051-P51	GPSRTLQWEVVA	1	33.5279	33.5279	19	1.76463
52	Ab051	Ab051-P52	SDQPAFMWRLER	1	33.5279	33.5279	19	1.76463
53	Ab051	Ab051-P53	REPPARLNFGWL	1	32.57	32.57	19	1.71421
54	Ab051	Ab051-P54	YPRIYDWPTTGS	1	32.57	32.57	19	1.71421
55	Ab051	Ab051-P55	HSLNEPVRSMRW	1	31.612	31.612	19	1.66379
56	Ab051	Ab051-P56	WSAPVRTFYWDT	1	31.612	31.612	19	1.66379
57	Ab051	Ab051-P57	DSSALPTREFRW	1	30.6541	30.6541	19	1.61337
58	Ab051	Ab051-P58	SAYGEPSFLWQR	1	28.7382	28.7382	19	1.51254
59	Ab051	Ab051-P59	DPHVPSRVWDWL	1	28.7382	28.7382	19	1.51254
60	Ab051	Ab051-P60	DQVRSPVRDFKW	1	28.7382	28.7382	19	1.51254
61	Ab051	Ab051-P61	ITMTQTPREFQW	1	28.7382	28.7382	19	1.51254
62	Ab051	Ab051-P62	SITGAPRNMLWD	1	28.7382	28.7382	19	1.51254
63	Ab051	Ab051-P63	TLRPNFDGPRGF	1	28.7382	28.7382	19	1.51254
64	Ab051	Ab051-P64	TSGHDLDLWFRA	1	28.7382	28.7382	19	1.51254
65	Ab051	Ab051-P65	YPPARPMLFSYE	1	28.7382	28.7382	19	1.51254
66	Ab051	Ab051-P66	FNGRQHEWMWAP	1	26.8223	26.8223	19	1.4117
67	Ab051	Ab051-P67	VLNDEPNFLWYR	1	26.8223	26.8223	19	1.4117
68	Ab051	Ab051-P68	NAWTIGPRHFDW	1	24.9065	24.9065	19	1.31087
69	Ab051	Ab051-P69	VLDLTRGRHMQF	1	23.9485	23.9485	19	1.26045
70	Ab051	Ab051-P70	HIGAPPRVYHWT	1	23.9485	23.9485	19	1.26045
71	Ab051	Ab051-P71	HYSPRIQWSSDY	1	23.9485	23.9485	19	1.26045
72	Ab051	Ab051-P72	NPNPWPSREMMF	1	23.9485	23.9485	19	1.26045
73	Ab051	Ab051-P73	TFHPRPWGWDRD	1	23.9485	23.9485	19	1.26045
74	Ab051	Ab051-P74	VAWDAPAWQWRG	1	23.9485	23.9485	19	1.26045
75	Ab051	Ab051-P75	APSRQMQETWRE	1	22.9906	22.9906	19	1.21003
76	Ab051	Ab051-P76	DAIPPPMRIWHW	1	22.9906	22.9906	19	1.21003
77	Ab051	Ab051-P77	QFPARNFTWTIE	1	22.9906	22.9906	19	1.21003
78	Ab051	Ab051-P78	SPPREFRWALAV	1	22.9906	22.9906	19	1.21003
79	Ab051	Ab051-P79	SSHPSRLVHYWP	1	22.9906	22.9906	19	1.21003
80	Ab051	Ab051-P80	TFPPPRSFMFGS	1	22.9906	22.9906	19	1.21003
81	Ab051	Ab051-P81	VPADHREFQWGM	1	22.9906	22.9906	19	1.21003
82	Ab051	Ab051-P82	QSLPTPSRLLHW	1	22.0326	22.0326	19	1.15961
83	Ab051	Ab051-P83	HIWETLGPWRHV	1	21.0747	21.0747	19	1.10919
84	Ab051	Ab051-P84	APSRHLFFEVKS	1	21.0747	21.0747	19	1.10919
85	Ab051	Ab051-P85	TMQPMREFLGAS	1	21.0747	21.0747	19	1.10919
86	Ab051	Ab051-P86	ISSYYPARLMDW	1	20.1167	20.1167	19	1.05877
87	Ab051	Ab051-P87	DIPTRVWHWGSH	1	20.1167	20.1167	19	1.05877
88	Ab051	Ab051-P88	FPPRIYHWEWGT	1	20.1167	20.1167	19	1.05877
89	Ab051	Ab051-P89	QQDPSRELFWSP	1	20.1167	20.1167	19	1.05877
90	Ab051	Ab051-P90	YGPARYPMDWNK	1	20.1167	20.1167	19	1.05877
91	Ab051	Ab051-P91	DRDRVMLFGEGG	1	19.1588	19.1588	19	1.00836
92	Ab051	Ab051-P92	NSLHPREFHWFM	1	19.1588	19.1588	19	1.00836
93	Ab051	Ab051-P93	SSNHPRPMHWSE	1	19.1588	19.1588	19	1.00836
94	Ab051	Ab051-P94	GDQWPNRQMLFG	1	19.1588	19.1588	19	1.00836
95	Ab051	Ab051-P95	IKPSNPEREMTW	1	19.1588	19.1588	19	1.00836
96	Ab051	Ab051-P96	KHGDPTRLWSWD	1	19.1588	19.1588	19	1.00836
97	Ab051	Ab051-P97	SWRIPAFEMRGI	1	19.1588	19.1588	19	1.00836

### Sheet: Ab052
No.	Antibody	ID of peptide	Sequence of peptide	Blank_control	Normalized count	Enrichment factor	Cutoff	Ratio
1	Ab052	Ab052-P1	DHWISSLIGNNL	1	165.315	165.315	19	8.70079
2	Ab052	Ab052-P2	ADRSWTPWPQIL	1	151.094	151.094	19	7.95232
3	Ab052	Ab052-P3	FSPSFTPWPELL	1	88.8789	88.8789	19	4.67784
4	Ab052	Ab052-P4	HHGPRDDDVTFR	1	53.3273	53.3273	19	2.8067
5	Ab052	Ab052-P5	ANTQLEDMMNEL	1	53.3273	53.3273	19	2.8067
6	Ab052	Ab052-P6	VYTPWMHILPRW	1	37.3291	37.3291	19	1.96469
7	Ab052	Ab052-P7	EWTYDTPWDIIL	1	31.9964	31.9964	19	1.68402
8	Ab052	Ab052-P8	SETPWMLVLGEY	1	21.3309	21.3309	19	1.12268
9	Ab052	Ab052-P9	DHWVYMAQQSTS	1	21.3309	21.3309	19	1.12268
10	Ab052	Ab052-P10	GNWAWPTSALPS	1	21.3309	21.3309	19	1.12268
11	Ab052	Ab052-P11	YGDLSLFSRWHR	1	19.5533	19.5533	19	1.02912

### Sheet: Ab053
No.	Antibody	ID of peptide	Sequence of peptide	Blank_control	Normalized count	Enrichment factor	Cutoff	Ratio
1	Ab053	Ab053-P1	VPKWWADELPMA	1	262.068	262.068	23	11.3943
2	Ab053	Ab053-P2	VPIEWRLNDFAR	1	208.238	208.238	23	9.05383
3	Ab053	Ab053-P3	KLHWLDERPSAP	1	189.822	189.822	23	8.25313
4	Ab053	Ab053-P4	NQLNWRDERMVF	1	126.076	126.076	23	5.48157
5	Ab053	Ab053-P5	VDTIPRVWRLYE	1	89.2449	89.2449	23	3.88021
6	Ab053	Ab053-P6	SLVSNWHLIERV	1	83.5786	83.5786	23	3.63385
7	Ab053	Ab053-P7	TSSTKAKLWLDE	1	80.7454	80.7454	23	3.51067
8	Ab053	Ab053-P8	INWSDEMYVVSR	1	77.9122	77.9122	23	3.38749
9	Ab053	Ab053-P9	VSIWHDELGVPR	1	76.4956	76.4956	23	3.3259
10	Ab053	Ab053-P10	GNSSMGKYQPMT	1	69.4127	69.4127	23	3.01794
11	Ab053	Ab053-P11	QLTWLDEMSNMT	1	43.9142	43.9142	23	1.90931
12	Ab053	Ab053-P12	SPVDWMLMENTW	1	35.4146	35.4146	23	1.53977
13	Ab053	Ab053-P13	SKLDSDPAWHGI	1	32.5815	32.5815	23	1.41659
14	Ab053	Ab053-P14	FWPSSPKAWQDE	1	31.1649	31.1649	23	1.355
15	Ab053	Ab053-P15	GPVGWNLMNGGM	1	29.7483	29.7483	23	1.2934
16	Ab053	Ab053-P16	TAPIYGPKNWLD	1	29.7483	29.7483	23	1.2934
17	Ab053	Ab053-P17	TPLDWFLYDNLI	1	29.7483	29.7483	23	1.2934
18	Ab053	Ab053-P18	VLDSISTSWQDE	1	29.7483	29.7483	23	1.2934
19	Ab053	Ab053-P19	YSTNKTWYDEGS	1	26.9151	26.9151	23	1.17022
20	Ab053	Ab053-P20	ERFWRDENVWQT	1	26.9151	26.9151	23	1.17022
21	Ab053	Ab053-P21	GFGSMKNWSDER	1	25.4985	25.4985	23	1.10863
22	Ab053	Ab053-P22	MHNGTLKMWIDE	1	25.4985	25.4985	23	1.10863
23	Ab053	Ab053-P23	VIGWDAWNDRSA	1	25.4985	25.4985	23	1.10863

### Sheet: Ab054
No.	Antibody	ID of peptide	Sequence of peptide	Blank_control	Normalized count	Enrichment factor	Cutoff	Ratio
1	Ab054	Ab054-P1	TFPKQTWQLQPK	1	1603.97	1603.97	19	84.4195
2	Ab054	Ab054-P2	QTFALMPRIPSQ	1	489.219	489.219	19	25.7484
3	Ab054	Ab054-P3	FEWAQAPRSARP	1	469.529	469.529	19	24.7121
4	Ab054	Ab054-P4	QQHSQSHVLVPK	1	369.565	369.565	19	19.4508
5	Ab054	Ab054-P5	VQPLRTERPHSY	1	325.641	325.641	19	17.139
6	Ab054	Ab054-P6	NSEQALRVPRSN	1	236.279	236.279	19	12.4357
7	Ab054	Ab054-P7	QSAQTWMLSSKS	1	183.268	183.268	19	9.64568
8	Ab054	Ab054-P8	AAPLQPYSVIKP	2	283.232	141.616	19	7.45347
9	Ab054	Ab054-P9	WSEQPFRVTRAS	1	139.344	139.344	19	7.33389
10	Ab054	Ab054-P10	SQAHDNLRLPKL	1	130.256	130.256	19	6.85558
11	Ab054	Ab054-P11	AQSLRAPKWLSN	1	128.742	128.742	19	6.77589
12	Ab054	Ab054-P12	QLLRTDRWGGDH	1	127.227	127.227	19	6.69616
13	Ab054	Ab054-P13	TGDQTFSLRSKP	1	124.198	124.198	19	6.53674
14	Ab054	Ab054-P14	VIQQKLSMPKAQ	1	121.169	121.169	19	6.37732
15	Ab054	Ab054-P15	QSASLVAKPVLT	1	119.654	119.654	19	6.29758
16	Ab054	Ab054-P16	HMQDLRVSKVRD	1	116.625	116.625	19	6.13816
17	Ab054	Ab054-P17	QTSQDYGLRPKD	1	115.11	115.11	19	6.05842
18	Ab054	Ab054-P18	HAREQTYTLESK	1	104.508	104.508	19	5.50042
19	Ab054	Ab054-P19	VSPQQLRSPKTH	1	104.508	104.508	19	5.50042
20	Ab054	Ab054-P20	GGQTWHLMQRPK	1	101.479	101.479	19	5.341
21	Ab054	Ab054-P21	GICMQSWKTCPK	1	99.9642	99.9642	19	5.26127
22	Ab054	Ab054-P22	LPQGLRVSKYVN	1	98.4496	98.4496	19	5.18156
23	Ab054	Ab054-P23	GPQGQPLRDAKP	1	95.4204	95.4204	19	5.02213
24	Ab054	Ab054-P24	LPQSSWLLPKEH	1	92.3912	92.3912	19	4.86269
25	Ab054	Ab054-P25	QGFHLLPKGGVL	1	87.8473	87.8473	19	4.62354
26	Ab054	Ab054-P26	SQNWVLLGKTGT	1	87.8473	87.8473	19	4.62354
27	Ab054	Ab054-P27	QSSQLLPKSNIV	1	81.7889	81.7889	19	4.30468
28	Ab054	Ab054-P28	HIQSYSLMPRDS	1	72.7013	72.7013	19	3.82638
29	Ab054	Ab054-P29	SSQEFRVDKPAG	1	71.1866	71.1866	19	3.74666
30	Ab054	Ab054-P30	AQLPWRQQQEGR	1	69.672	69.672	19	3.66695
31	Ab054	Ab054-P31	VDHQVLWRLLPK	1	65.1282	65.1282	19	3.4278
32	Ab054	Ab054-P32	VQDTTLLAKPVK	1	57.5552	57.5552	19	3.02922
33	Ab054	Ab054-P33	LPTQALRMPKYT	1	56.0405	56.0405	19	2.9495
34	Ab054	Ab054-P34	GQEMRVSRFMQT	1	51.4967	51.4967	19	2.71035
35	Ab054	Ab054-P35	DHRSDQPLRVSK	1	49.9821	49.9821	19	2.63064
36	Ab054	Ab054-P36	EVAAPPVYLWAL	1	49.9821	49.9821	19	2.63064
37	Ab054	Ab054-P37	TQPWRVSKGPAH	1	49.9821	49.9821	19	2.63064
38	Ab054	Ab054-P38	QALSAQKMEFDH	1	48.4675	48.4675	19	2.55092
39	Ab054	Ab054-P39	VTQTFGLKPKTY	1	46.9529	46.9529	19	2.47121
40	Ab054	Ab054-P40	WQTSALLSKPHN	1	46.9529	46.9529	19	2.47121
41	Ab054	Ab054-P41	EGHRQPLRDSRP	1	45.4383	45.4383	19	2.39149
42	Ab054	Ab054-P42	NGYVQLLRVAQQ	1	45.4383	45.4383	19	2.39149
43	Ab054	Ab054-P43	TGSQQPARVMKP	1	45.4383	45.4383	19	2.39149
44	Ab054	Ab054-P44	VEQLLKAPKILP	1	45.4383	45.4383	19	2.39149
45	Ab054	Ab054-P45	NNVSQMLRSPKP	1	43.9237	43.9237	19	2.31177
46	Ab054	Ab054-P46	QALILPKTLDHA	1	43.9237	43.9237	19	2.31177
47	Ab054	Ab054-P47	WPPRDQPLRASK	1	42.4091	42.4091	19	2.23206
48	Ab054	Ab054-P48	DVTQTYALLIKA	1	39.3798	39.3798	19	2.07262
49	Ab054	Ab054-P49	MDAADQPLRVAK	1	39.3798	39.3798	19	2.07262
50	Ab054	Ab054-P50	GNTQPFRLAKVE	1	37.8652	37.8652	19	1.99291
51	Ab054	Ab054-P51	GVHQTFYLLARS	1	36.3506	36.3506	19	1.91319
52	Ab054	Ab054-P52	DQPYRVQTLNRM	1	36.3506	36.3506	19	1.91319
53	Ab054	Ab054-P53	EQVMRVAKQTSH	1	36.3506	36.3506	19	1.91319
54	Ab054	Ab054-P54	MPQTLSLLSKYG	1	36.3506	36.3506	19	1.91319
55	Ab054	Ab054-P55	QDYMLLTKESSA	1	36.3506	36.3506	19	1.91319
56	Ab054	Ab054-P56	DADQKLRVPRSP	1	34.836	34.836	19	1.83347
57	Ab054	Ab054-P57	DQPLRTMRPGLQ	1	34.836	34.836	19	1.83347
58	Ab054	Ab054-P58	HQSISLSPKGPF	1	34.836	34.836	19	1.83347
59	Ab054	Ab054-P59	LPQTWNLLVKEG	1	34.836	34.836	19	1.83347
60	Ab054	Ab054-P60	QVLRAAKQIELP	1	34.836	34.836	19	1.83347
61	Ab054	Ab054-P61	SWGDQKLRMWRP	1	34.836	34.836	19	1.83347
62	Ab054	Ab054-P62	QTFSLSSKLESR	1	33.3214	33.3214	19	1.75376
63	Ab054	Ab054-P63	GMQLLRLEKMGF	1	31.8068	31.8068	19	1.67404
64	Ab054	Ab054-P64	GGQGLNRLPKPP	1	30.2922	30.2922	19	1.59433
65	Ab054	Ab054-P65	QQYRVDRPIGNK	1	30.2922	30.2922	19	1.59433
66	Ab054	Ab054-P66	VVSCADMMRCPK	1	30.2922	30.2922	19	1.59433
67	Ab054	Ab054-P67	EVTGFRLLPKMD	1	28.7776	28.7776	19	1.51461
68	Ab054	Ab054-P68	QLLIGPKADWLR	1	28.7776	28.7776	19	1.51461
69	Ab054	Ab054-P69	QNMYPQPKLVGP	1	28.7776	28.7776	19	1.51461
70	Ab054	Ab054-P70	QQTLRDARLPPT	1	28.7776	28.7776	19	1.51461
71	Ab054	Ab054-P71	TPGVPVYVWEAR	1	28.7776	28.7776	19	1.51461
72	Ab054	Ab054-P72	TSQSMRMPKPEG	1	28.7776	28.7776	19	1.51461
73	Ab054	Ab054-P73	QDLRSANPSGVH	34	951.175	27.9757	19	1.47241
74	Ab054	Ab054-P74	AMQHLRTGRIAL	1	27.263	27.263	19	1.43489
75	Ab054	Ab054-P75	DPWAQTARAPKQ	1	27.263	27.263	19	1.43489
76	Ab054	Ab054-P76	VSGTQAWRVAKL	1	27.263	27.263	19	1.43489
77	Ab054	Ab054-P77	AQLPLLQPKLTQ	1	25.7484	25.7484	19	1.35518
78	Ab054	Ab054-P78	FLTQPQQLREPK	1	25.7484	25.7484	19	1.35518
79	Ab054	Ab054-P79	QDLRSPKLVVTV	1	25.7484	25.7484	19	1.35518
80	Ab054	Ab054-P80	QPLIVSKGNAVA	1	25.7484	25.7484	19	1.35518
81	Ab054	Ab054-P81	QSLRMPKLAAHT	1	25.7484	25.7484	19	1.35518
82	Ab054	Ab054-P82	AHMQVMRAPRDA	1	24.2338	24.2338	19	1.27546
83	Ab054	Ab054-P83	DPMHSQALRVTK	1	24.2338	24.2338	19	1.27546
84	Ab054	Ab054-P84	DPQSALLQPKRP	1	24.2338	24.2338	19	1.27546
85	Ab054	Ab054-P85	EWQAQALRMPRV	1	24.2338	24.2338	19	1.27546
86	Ab054	Ab054-P86	FDPTVYLWDDRF	1	24.2338	24.2338	19	1.27546
87	Ab054	Ab054-P87	MNIEQTFSLRSK	1	24.2338	24.2338	19	1.27546
88	Ab054	Ab054-P88	NQLLIVGRPPEQ	1	24.2338	24.2338	19	1.27546
89	Ab054	Ab054-P89	QQSLALLPRGPS	1	24.2338	24.2338	19	1.27546
90	Ab054	Ab054-P90	TIGMQGFGLRSK	1	24.2338	24.2338	19	1.27546
91	Ab054	Ab054-P91	NPSSGMPPVYEW	1	22.7191	22.7191	19	1.19574
92	Ab054	Ab054-P92	QSYSLQSKHSIF	1	22.7191	22.7191	19	1.19574
93	Ab054	Ab054-P93	SQELRAYKAFDS	1	22.7191	22.7191	19	1.19574
94	Ab054	Ab054-P94	KLNMQTLQLLPK	1	21.2045	21.2045	19	1.11603
95	Ab054	Ab054-P95	VAMPQSWRAVPK	1	21.2045	21.2045	19	1.11603
96	Ab054	Ab054-P96	DAYQLFRTHKQF	1	21.2045	21.2045	19	1.11603
97	Ab054	Ab054-P97	DYPVVQYLRVAK	1	21.2045	21.2045	19	1.11603
98	Ab054	Ab054-P98	HNAVQLMRTIKL	1	21.2045	21.2045	19	1.11603
99	Ab054	Ab054-P99	SQALSAAKSSTG	1	21.2045	21.2045	19	1.11603
100	Ab054	Ab054-P100	SQDHTLTAKAWF	1	21.2045	21.2045	19	1.11603
101	Ab054	Ab054-P101	TPYYQGAQKISK	1	21.2045	21.2045	19	1.11603
102	Ab054	Ab054-P102	AEQGYPRLSRET	1	19.6899	19.6899	19	1.03631
103	Ab054	Ab054-P103	EQGVWRMPQLPV	1	19.6899	19.6899	19	1.03631
104	Ab054	Ab054-P104	GAQHLRLGKMQM	1	19.6899	19.6899	19	1.03631
105	Ab054	Ab054-P105	GQSHALMPRLML	1	19.6899	19.6899	19	1.03631
106	Ab054	Ab054-P106	SFQDFRVLRPPQ	1	19.6899	19.6899	19	1.03631
107	Ab054	Ab054-P107	TTTDQTYSLLSK	1	19.6899	19.6899	19	1.03631
108	Ab054	Ab054-P108	VEQYFTKLPKGP	1	19.6899	19.6899	19	1.03631

### Sheet: Ab055
No.	Antibody	ID of peptide	Sequence of peptide	Blank_control	Normalized count	Enrichment factor	Cutoff	Ratio
1	Ab055	Ab055-P1	EPCLWPGTCMWH	1	34.9561	34.9561	19	1.83979

### Sheet: Ab056
No.	Antibody	ID of peptide	Sequence of peptide	Blank_control	Normalized count	Enrichment factor	Cutoff	Ratio
1	Ab056	Ab056-P1	GQYHSHSKQQPS	1	250.526	250.526	19	13.1856
2	Ab056	Ab056-P2	THSNMQYEYHNR	1	228.091	228.091	19	12.0048
3	Ab056	Ab056-P3	DNEYHNLGAASR	1	178.235	178.235	19	9.38079
4	Ab056	Ab056-P4	TVSAYYHNVNPR	1	142.089	142.089	19	7.47837
5	Ab056	Ab056-P5	SDMYHNTVKATR	1	138.35	138.35	19	7.28158
6	Ab056	Ab056-P6	TTHSFLKEYHNQ	1	115.915	115.915	19	6.10079
7	Ab056	Ab056-P7	DNNEYHNRLPRG	1	99.7118	99.7118	19	5.24799
8	Ab056	Ab056-P8	AFHYGFRDSNAN	1	93.4798	93.4798	19	4.91999
9	Ab056	Ab056-P9	LASELTTQGKPR	1	93.4798	93.4798	19	4.91999
10	Ab056	Ab056-P10	AMSNMKEYHNRS	1	88.4943	88.4943	19	4.65759
11	Ab056	Ab056-P11	MHRDEYHNDPRI	1	87.2479	87.2479	19	4.59199
12	Ab056	Ab056-P12	ATHLREYHNHMQ	1	81.0159	81.0159	19	4.26399
13	Ab056	Ab056-P13	GMLVQQGKLSPS	1	71.0447	71.0447	19	3.73919
14	Ab056	Ab056-P14	AEYINRPPTWSN	1	67.3055	67.3055	19	3.54239
15	Ab056	Ab056-P15	AMYHSNVKPTSR	1	67.3055	67.3055	19	3.54239
16	Ab056	Ab056-P16	MDGEYHNTARTR	1	66.0591	66.0591	19	3.47679
17	Ab056	Ab056-P17	SKGEMMYHNRSP	1	62.3199	62.3199	19	3.27999
18	Ab056	Ab056-P18	APYLYHAREKLQ	1	59.8271	59.8271	19	3.14879
19	Ab056	Ab056-P19	QYHNRLHPTVIW	1	59.8271	59.8271	19	3.14879
20	Ab056	Ab056-P20	GFPYHNTQKLNN	1	58.5807	58.5807	19	3.08319
21	Ab056	Ab056-P21	TFYANSAKPRIP	1	56.0879	56.0879	19	2.95199
22	Ab056	Ab056-P22	NRMYHSIEKGLP	1	54.8415	54.8415	19	2.88639
23	Ab056	Ab056-P23	RHSPSELHYNQS	1	54.8415	54.8415	19	2.88639
24	Ab056	Ab056-P24	ANYHNYHGPAYK	1	53.5951	53.5951	19	2.82079
25	Ab056	Ab056-P25	AGPKYYTGMDKT	1	52.3487	52.3487	19	2.75519
26	Ab056	Ab056-P26	GNYHNLNKIPEP	1	52.3487	52.3487	19	2.75519
27	Ab056	Ab056-P27	TNTWYHGFDKNS	1	52.3487	52.3487	19	2.75519
28	Ab056	Ab056-P28	AKPSEAQRLHRN	1	47.3631	47.3631	19	2.49279
29	Ab056	Ab056-P29	GLYHNEIAKTKL	1	46.1167	46.1167	19	2.42719
30	Ab056	Ab056-P30	VLPTYYHNYNHS	1	46.1167	46.1167	19	2.42719
31	Ab056	Ab056-P31	DSTWLYHNNTLT	1	44.8703	44.8703	19	2.36159
32	Ab056	Ab056-P32	GPSLAYKEYHNR	1	43.6239	43.6239	19	2.29599
33	Ab056	Ab056-P33	AYYHNLVNPRAV	1	43.6239	43.6239	19	2.29599
34	Ab056	Ab056-P34	GDRFYHNYGRIG	1	43.6239	43.6239	19	2.29599
35	Ab056	Ab056-P35	DTGNNYYHNQKR	1	41.1311	41.1311	19	2.16479
36	Ab056	Ab056-P36	NALPYSSYYHNK	1	41.1311	41.1311	19	2.16479
37	Ab056	Ab056-P37	DLFSHVEGKYAR	1	39.8847	39.8847	19	2.09919
38	Ab056	Ab056-P38	FPYHNTSKHNPM	1	39.8847	39.8847	19	2.09919
39	Ab056	Ab056-P39	GWYEYHNLNMRR	1	39.8847	39.8847	19	2.09919
40	Ab056	Ab056-P40	NEYNNISKREGI	1	38.6383	38.6383	19	2.03359
41	Ab056	Ab056-P41	NSSHIYSEYHNL	1	38.6383	38.6383	19	2.03359
42	Ab056	Ab056-P42	EYHNFDATHGRL	1	37.3919	37.3919	19	1.96799
43	Ab056	Ab056-P43	IYHNDTKAGLAR	1	36.1455	36.1455	19	1.90239
44	Ab056	Ab056-P44	TPEYHNDLHGVF	1	36.1455	36.1455	19	1.90239
45	Ab056	Ab056-P45	AEYDNTGRGRYP	1	34.8991	34.8991	19	1.83679
46	Ab056	Ab056-P46	VGYGSEYHNWVA	1	34.8991	34.8991	19	1.83679
47	Ab056	Ab056-P47	EYHNLTKTTMPH	1	33.6527	33.6527	19	1.77119
48	Ab056	Ab056-P48	TEYHSDSKVKLR	1	32.4063	32.4063	19	1.70559
49	Ab056	Ab056-P49	VTPAIEYHNIVP	1	31.1599	31.1599	19	1.63999
50	Ab056	Ab056-P50	SYTKAPDGKPSR	1	29.9135	29.9135	19	1.57439
51	Ab056	Ab056-P51	TTYHNDDKRHPS	1	29.9135	29.9135	19	1.57439
52	Ab056	Ab056-P52	GLEYHNSKLPVR	1	28.6672	28.6672	19	1.5088
53	Ab056	Ab056-P53	GYYHNLQRHEET	1	28.6672	28.6672	19	1.5088
54	Ab056	Ab056-P54	TAPIWYHNRYVT	1	28.6672	28.6672	19	1.5088
55	Ab056	Ab056-P55	ELPWYHNRGSRL	1	27.4208	27.4208	19	1.4432
56	Ab056	Ab056-P56	THLSSAVYYHNR	1	27.4208	27.4208	19	1.4432
57	Ab056	Ab056-P57	AEYHNDVRFNDV	1	26.1744	26.1744	19	1.3776
58	Ab056	Ab056-P58	GKYTGFYHNFLH	1	26.1744	26.1744	19	1.3776
59	Ab056	Ab056-P59	KTGPLGWFALSP	1	26.1744	26.1744	19	1.3776
60	Ab056	Ab056-P60	SQYHNLPVGRWD	1	24.928	24.928	19	1.312
61	Ab056	Ab056-P61	TLYHNRTGEDAR	1	24.928	24.928	19	1.312
62	Ab056	Ab056-P62	VLPDEYHNLDTR	1	24.928	24.928	19	1.312
63	Ab056	Ab056-P63	YHNHVKSNAGEL	1	24.928	24.928	19	1.312
64	Ab056	Ab056-P64	DTTLYHARTHAR	1	23.6816	23.6816	19	1.2464
65	Ab056	Ab056-P65	GEYRNSVKPLMS	1	23.6816	23.6816	19	1.2464
66	Ab056	Ab056-P66	TGKHHMYHNEWR	1	23.6816	23.6816	19	1.2464
67	Ab056	Ab056-P67	NSRLHFTEYHNK	1	22.4352	22.4352	19	1.1808
68	Ab056	Ab056-P68	GWDNRWGLSSKQ	1	22.4352	22.4352	19	1.1808
69	Ab056	Ab056-P69	HLYSAVGDAVRI	1	22.4352	22.4352	19	1.1808
70	Ab056	Ab056-P70	HQEYHNHVHNAH	1	22.4352	22.4352	19	1.1808
71	Ab056	Ab056-P71	NVDQMKYYHNNL	1	22.4352	22.4352	19	1.1808
72	Ab056	Ab056-P72	QSGSRLYWGLDK	1	22.4352	22.4352	19	1.1808
73	Ab056	Ab056-P73	SGFPSVEYHNRE	1	22.4352	22.4352	19	1.1808
74	Ab056	Ab056-P74	DIMNQRLPCKGC	1	21.1888	21.1888	19	1.1152
75	Ab056	Ab056-P75	EYYHNWPTKGVM	1	21.1888	21.1888	19	1.1152
76	Ab056	Ab056-P76	GDYHNRTPLPSR	1	21.1888	21.1888	19	1.1152
77	Ab056	Ab056-P77	GVTWYHNYHPGV	1	19.9424	19.9424	19	1.0496
78	Ab056	Ab056-P78	LDYHNQAKWEVP	1	19.9424	19.9424	19	1.0496
79	Ab056	Ab056-P79	SLYHNYTMTDRS	1	19.9424	19.9424	19	1.0496
80	Ab056	Ab056-P80	SMVGWEYHNITV	1	19.9424	19.9424	19	1.0496
81	Ab056	Ab056-P81	SRNDLMFYHNRA	1	19.9424	19.9424	19	1.0496
82	Ab056	Ab056-P82	VSAVEYLNSNKV	1	19.9424	19.9424	19	1.0496

### Sheet: Ab057
No.	Antibody	ID of peptide	Sequence of peptide	Blank_control	Normalized count	Enrichment factor	Cutoff	Ratio
1	Ab057	Ab057-P1	HSRAPLPAPPPH	1	110.23	110.23	33	3.3403
2	Ab057	Ab057-P2	HVRSPWVPQVWV	1	94.7974	94.7974	33	2.87265
3	Ab057	Ab057-P3	HSRSSWGESVAL	1	83.7745	83.7745	33	2.53862
4	Ab057	Ab057-P4	QRYDHQFGLDPY	1	83.7745	83.7745	33	2.53862
5	Ab057	Ab057-P5	QHVRHPWPMVQV	1	57.3194	57.3194	33	1.73695
6	Ab057	Ab057-P6	SHSRSPIQYAGT	1	48.501	48.501	33	1.46973
7	Ab057	Ab057-P7	HPRSPVVSVLSN	1	46.2964	46.2964	33	1.40292
8	Ab057	Ab057-P8	EHNRAPWMWPEL	1	44.0918	44.0918	33	1.33612
9	Ab057	Ab057-P9	GSSHTRAPWHWF	1	44.0918	44.0918	33	1.33612
10	Ab057	Ab057-P10	LRYDFQPKTITF	1	44.0918	44.0918	33	1.33612
11	Ab057	Ab057-P11	NIGPMWRWIDHE	1	44.0918	44.0918	33	1.33612
12	Ab057	Ab057-P12	GHPRSPVPAPEP	1	41.8872	41.8872	33	1.26931
13	Ab057	Ab057-P13	STARSDNWWFMD	1	39.6826	39.6826	33	1.2025
14	Ab057	Ab057-P14	GHPRAPLMMLLE	1	39.6826	39.6826	33	1.2025
15	Ab057	Ab057-P15	VPTFKWHAGEGR	1	39.6826	39.6826	33	1.2025
16	Ab057	Ab057-P16	HSRSPSPWLDTT	1	33.0689	33.0689	33	1.00209

### Sheet: Ab058
No.	Antibody	ID of peptide	Sequence of peptide	Blank_control	Normalized count	Enrichment factor	Cutoff	Ratio
1	Ab058	Ab058-P1	VGCAGRLGCLDR	1	90.1988	90.1988	20.2442	4.45553
2	Ab058	Ab058-P2	LSWPSSHAADDY	1	68.4642	68.4642	20.2442	3.38191
3	Ab058	Ab058-P3	FDWRPVTRWQEQ	1	21.7347	21.7347	20.2442	1.07363
4	Ab058	Ab058-P4	SPFPHAYRMVTS	1	21.7347	21.7347	20.2442	1.07363

### Sheet: Ab059
No.	Antibody	ID of peptide	Sequence of peptide	Blank_control	Normalized count	Enrichment factor	Cutoff	Ratio
1	Ab059	Ab059-P1	SLCTNCFWDFSS	1	1099.05	1099.05	19	57.8447
2	Ab059	Ab059-P2	GMMQLSMDSPEF	1	635.537	635.537	19	33.4493
3	Ab059	Ab059-P3	HSLQLSQRSFEF	1	611.644	611.644	19	32.1918
4	Ab059	Ab059-P4	DTLFLRSPEFQV	1	375.11	375.11	19	19.7426
5	Ab059	Ab059-P5	AHRSLSSLSAEF	1	358.385	358.385	19	18.8624
6	Ab059	Ab059-P6	RPLDHIHSWEFA	1	348.828	348.828	19	18.3594
7	Ab059	Ab059-P7	GLLNFASPEFSP	1	339.271	339.271	19	17.8564
8	Ab059	Ab059-P8	LRPGVSMVSPEF	1	324.936	324.936	19	17.1019
9	Ab059	Ab059-P9	SPRDFDPLWPTL	1	301.044	301.044	19	15.8444
10	Ab059	Ab059-P10	FITPLRDYNGLT	2	563.86	281.93	19	14.8384
11	Ab059	Ab059-P11	SLPTNSTMFEFS	1	262.816	262.816	19	13.8324
12	Ab059	Ab059-P12	SLRTHGSPEFAV	1	217.42	217.42	19	11.4432
13	Ab059	Ab059-P13	DSGGLSYHSREF	1	195.917	195.917	19	10.3114
14	Ab059	Ab059-P14	TPKTFMTSHEFG	1	181.582	181.582	19	9.55695
15	Ab059	Ab059-P15	GSNLLFSPMHDW	1	172.025	172.025	19	9.05395
16	Ab059	Ab059-P16	SMWTLNPRSPEL	2	327.325	163.662	19	8.61382
17	Ab059	Ab059-P17	DRPALSMIGPEY	1	162.468	162.468	19	8.55095
18	Ab059	Ab059-P18	TLENWHSWEFRP	1	162.468	162.468	19	8.55095
19	Ab059	Ab059-P19	AQYHRWPDFWML	1	160.079	160.079	19	8.42521
20	Ab059	Ab059-P20	IPHDLWPDSWML	1	150.522	150.522	19	7.92221
21	Ab059	Ab059-P21	ADLSWLSFEFGA	1	133.797	133.797	19	7.04195
22	Ab059	Ab059-P22	DLRTTPSMVEFS	1	131.408	131.408	19	6.91621
23	Ab059	Ab059-P23	DHNSWLLGEWWW	1	126.629	126.629	19	6.66468
24	Ab059	Ab059-P24	QDLRVWYASHEF	1	121.851	121.851	19	6.41321
25	Ab059	Ab059-P25	TPDMFLEHNPVM	1	121.851	121.851	19	6.41321
26	Ab059	Ab059-P26	DVLMGSFEFAGS	1	112.294	112.294	19	5.91021
27	Ab059	Ab059-P27	SLSPHSREFWQV	1	109.905	109.905	19	5.78447
28	Ab059	Ab059-P28	DGISNSGKSFEF	1	107.516	107.516	19	5.65874
29	Ab059	Ab059-P29	KLAYLRNYEFGF	1	107.516	107.516	19	5.65874
30	Ab059	Ab059-P30	LPYLDDNSFEFG	1	102.737	102.737	19	5.40721
31	Ab059	Ab059-P31	VHISPAEFLLHR	2	203.085	101.543	19	5.34434
32	Ab059	Ab059-P32	QGFGLAMFSPEL	1	97.9587	97.9587	19	5.15572
33	Ab059	Ab059-P33	FGEPLLRHMSEM	1	93.1802	93.1802	19	4.90422
34	Ab059	Ab059-P34	INLSYYSSWEFA	1	93.1802	93.1802	19	4.90422
35	Ab059	Ab059-P35	GMSSYWGLLPRM	3	258.037	86.0123	19	4.52696
36	Ab059	Ab059-P36	HLITGNHGSPEF	1	81.234	81.234	19	4.27547
37	Ab059	Ab059-P37	SVGSLWAHGHEF	1	81.234	81.234	19	4.27547
38	Ab059	Ab059-P38	TNELVSPNSPEF	1	81.234	81.234	19	4.27547
39	Ab059	Ab059-P39	LHKGLSMTSPEM	1	78.8448	78.8448	19	4.14973
40	Ab059	Ab059-P40	SLMNLWSFEFGA	1	78.8448	78.8448	19	4.14973
41	Ab059	Ab059-P41	SNSSFLTTSPEF	1	78.8448	78.8448	19	4.14973
42	Ab059	Ab059-P42	WMPHRWPHDSGL	1	76.4555	76.4555	19	4.02397
43	Ab059	Ab059-P43	GNRVPMYEGLLM	1	71.6771	71.6771	19	3.77248
44	Ab059	Ab059-P44	GWNHMNDLYYDS	1	69.2878	69.2878	19	3.64673
45	Ab059	Ab059-P45	MPTRLSIWSHEY	1	69.2878	69.2878	19	3.64673
46	Ab059	Ab059-P46	SGIAHLFEFAGP	1	69.2878	69.2878	19	3.64673
47	Ab059	Ab059-P47	SSQLNSRSFEYQ	1	69.2878	69.2878	19	3.64673
48	Ab059	Ab059-P48	MPSWTFSPGHDW	1	66.8986	66.8986	19	3.52098
49	Ab059	Ab059-P49	TFKELELASPEF	1	64.5094	64.5094	19	3.39523
50	Ab059	Ab059-P50	GDLSPKSLEFGR	1	64.5094	64.5094	19	3.39523
51	Ab059	Ab059-P51	ETTMMHQLSPEF	1	62.1201	62.1201	19	3.26948
52	Ab059	Ab059-P52	GLSGYSWEFLSV	1	62.1201	62.1201	19	3.26948
53	Ab059	Ab059-P53	NVHPMTDLSLWF	1	62.1201	62.1201	19	3.26948
54	Ab059	Ab059-P54	NLSMSSIEYRGE	1	59.7309	59.7309	19	3.14373
55	Ab059	Ab059-P55	TLSFGSQEFWQF	1	57.3416	57.3416	19	3.01798
56	Ab059	Ab059-P56	AHKVLSFSSHEF	1	54.9524	54.9524	19	2.89223
57	Ab059	Ab059-P57	IDPKQDLWGYEP	1	54.9524	54.9524	19	2.89223
58	Ab059	Ab059-P58	AHGNLSSRSLEW	1	52.5632	52.5632	19	2.76648
59	Ab059	Ab059-P59	DLRQLSGSSPEY	1	52.5632	52.5632	19	2.76648
60	Ab059	Ab059-P60	GIDPSNDVYGRF	1	52.5632	52.5632	19	2.76648
61	Ab059	Ab059-P61	GYDLSRVRSAEF	1	52.5632	52.5632	19	2.76648
62	Ab059	Ab059-P62	HEHRYLSPLHDY	1	52.5632	52.5632	19	2.76648
63	Ab059	Ab059-P63	HSLTLSSLEFSS	1	52.5632	52.5632	19	2.76648
64	Ab059	Ab059-P64	SLNMLELTSHEF	1	52.5632	52.5632	19	2.76648
65	Ab059	Ab059-P65	STFPGPAKDMYA	1	52.5632	52.5632	19	2.76648
66	Ab059	Ab059-P66	TGTMQFSPQMDY	1	52.5632	52.5632	19	2.76648
67	Ab059	Ab059-P67	SLSPLFIDQWML	1	50.1739	50.1739	19	2.64073
68	Ab059	Ab059-P68	LRPHYMSSYEFG	1	47.7847	47.7847	19	2.51498
69	Ab059	Ab059-P69	SISMLGVEFVTA	1	47.7847	47.7847	19	2.51498
70	Ab059	Ab059-P70	WPLLSVSSFEFY	1	47.7847	47.7847	19	2.51498
71	Ab059	Ab059-P71	TLGPWWWSQDHG	1	45.3955	45.3955	19	2.38924
72	Ab059	Ab059-P72	DTRGLFSMGIEF	1	45.3955	45.3955	19	2.38924
73	Ab059	Ab059-P73	NGGLLPMSPEFG	1	45.3955	45.3955	19	2.38924
74	Ab059	Ab059-P74	NTQFAGWMPFRW	1	45.3955	45.3955	19	2.38924
75	Ab059	Ab059-P75	SAHFNFSPLHDY	1	45.3955	45.3955	19	2.38924
76	Ab059	Ab059-P76	TRPISMHSWELG	1	45.3955	45.3955	19	2.38924
77	Ab059	Ab059-P77	FMEPLIQWKPLH	1	43.0062	43.0062	19	2.26348
78	Ab059	Ab059-P78	GLWDHSPEFYSP	1	43.0062	43.0062	19	2.26348
79	Ab059	Ab059-P79	GSGLSLNLMYEF	1	43.0062	43.0062	19	2.26348
80	Ab059	Ab059-P80	RAVVPPLWNPMF	1	43.0062	43.0062	19	2.26348
81	Ab059	Ab059-P81	SSELSWLAMPLM	1	43.0062	43.0062	19	2.26348
82	Ab059	Ab059-P82	TLSYRSPEYLRN	1	43.0062	43.0062	19	2.26348
83	Ab059	Ab059-P83	AVGQMSYSSMEF	1	40.617	40.617	19	2.13774
84	Ab059	Ab059-P84	DLNTWIGAYMSR	1	40.617	40.617	19	2.13774
85	Ab059	Ab059-P85	GAATFNFLSAEF	1	40.617	40.617	19	2.13774
86	Ab059	Ab059-P86	LHPAFSPLHDYA	1	40.617	40.617	19	2.13774
87	Ab059	Ab059-P87	SQLNMEESFEFS	1	40.617	40.617	19	2.13774
88	Ab059	Ab059-P88	TLDPKKDFWLPA	1	40.617	40.617	19	2.13774
89	Ab059	Ab059-P89	NMYLTPWSAEFY	1	38.2278	38.2278	19	2.01199
90	Ab059	Ab059-P90	ELNPQSSEFRHS	1	38.2278	38.2278	19	2.01199
91	Ab059	Ab059-P91	GFSSDSFEFTKT	1	38.2278	38.2278	19	2.01199
92	Ab059	Ab059-P92	GLIHYPMHSPEF	1	38.2278	38.2278	19	2.01199
93	Ab059	Ab059-P93	ATPIVLSKGFEF	1	35.8385	35.8385	19	1.88624
94	Ab059	Ab059-P94	ELLRRDAFEFLG	1	35.8385	35.8385	19	1.88624
95	Ab059	Ab059-P95	SLRFGPWHDWPE	1	35.8385	35.8385	19	1.88624
96	Ab059	Ab059-P96	SMPDALHISPRE	1	35.8385	35.8385	19	1.88624
97	Ab059	Ab059-P97	VLHKTDSPEFYS	1	35.8385	35.8385	19	1.88624
98	Ab059	Ab059-P98	AHFNQASFEFHG	1	33.4493	33.4493	19	1.76049
99	Ab059	Ab059-P99	ETGSWHWDSPEY	1	33.4493	33.4493	19	1.76049
100	Ab059	Ab059-P100	GMILSSSSIEFV	1	33.4493	33.4493	19	1.76049
101	Ab059	Ab059-P101	HLNSLSSFEFAR	1	33.4493	33.4493	19	1.76049
102	Ab059	Ab059-P102	NARSDYMLSFEF	1	33.4493	33.4493	19	1.76049
103	Ab059	Ab059-P103	QSAGLMLNSAEF	1	33.4493	33.4493	19	1.76049
104	Ab059	Ab059-P104	SFWKGIDPRNDM	1	33.4493	33.4493	19	1.76049
105	Ab059	Ab059-P105	SGLGFLNMPEFE	1	33.4493	33.4493	19	1.76049
106	Ab059	Ab059-P106	VGSALTFKSFEL	1	33.4493	33.4493	19	1.76049
107	Ab059	Ab059-P107	GLNSHSLEFAWV	1	31.0601	31.0601	19	1.63474
108	Ab059	Ab059-P108	SGIGPHFWWYSH	1	31.0601	31.0601	19	1.63474
109	Ab059	Ab059-P109	GHMELNRSSLEF	1	31.0601	31.0601	19	1.63474
110	Ab059	Ab059-P110	GSHTLKPWNDFY	1	31.0601	31.0601	19	1.63474
111	Ab059	Ab059-P111	KVLGIDPRADFQ	1	31.0601	31.0601	19	1.63474
112	Ab059	Ab059-P112	LLRHDSPEFILR	1	31.0601	31.0601	19	1.63474
113	Ab059	Ab059-P113	MRLTSWEFSSAG	1	31.0601	31.0601	19	1.63474
114	Ab059	Ab059-P114	RGVHPADDLWYI	1	31.0601	31.0601	19	1.63474
115	Ab059	Ab059-P115	SISMFGHDFNGW	1	31.0601	31.0601	19	1.63474
116	Ab059	Ab059-P116	SWMMPSDGSETN	1	31.0601	31.0601	19	1.63474
117	Ab059	Ab059-P117	TLRLDGPEFTSI	1	31.0601	31.0601	19	1.63474
118	Ab059	Ab059-P118	VQWPGFSPAFDF	1	31.0601	31.0601	19	1.63474
119	Ab059	Ab059-P119	SLWEASREFIED	1	28.6708	28.6708	19	1.50899
120	Ab059	Ab059-P120	AYCALNVRAWEF	1	28.6708	28.6708	19	1.50899
121	Ab059	Ab059-P121	DSRVLFQASYEF	1	28.6708	28.6708	19	1.50899
122	Ab059	Ab059-P122	ELSPLSFEFAPY	1	28.6708	28.6708	19	1.50899
123	Ab059	Ab059-P123	LSRVLTESSFEF	1	28.6708	28.6708	19	1.50899
124	Ab059	Ab059-P124	QQFFFNFNGHEF	1	28.6708	28.6708	19	1.50899
125	Ab059	Ab059-P125	SFFNLSSHGQEF	1	28.6708	28.6708	19	1.50899
126	Ab059	Ab059-P126	SLGFDILNDWPR	1	28.6708	28.6708	19	1.50899
127	Ab059	Ab059-P127	HGLPLTRSFEFT	1	26.2816	26.2816	19	1.38324
128	Ab059	Ab059-P128	AEANSIFKGWEF	1	26.2816	26.2816	19	1.38324
129	Ab059	Ab059-P129	HLSLYSAEFSKA	1	26.2816	26.2816	19	1.38324
130	Ab059	Ab059-P130	KLNLQSFEYVRQ	1	26.2816	26.2816	19	1.38324
131	Ab059	Ab059-P131	NLFRESFEYGQL	1	26.2816	26.2816	19	1.38324
132	Ab059	Ab059-P132	RITPKHDAWAGF	1	26.2816	26.2816	19	1.38324
133	Ab059	Ab059-P133	RMDGLLLDSWEY	1	26.2816	26.2816	19	1.38324
134	Ab059	Ab059-P134	SISPMFDYPGLS	1	26.2816	26.2816	19	1.38324
135	Ab059	Ab059-P135	THMHLMFQSIEY	1	26.2816	26.2816	19	1.38324
136	Ab059	Ab059-P136	TINTRTNYDFGS	1	26.2816	26.2816	19	1.38324
137	Ab059	Ab059-P137	TYLNPLARGVEF	1	26.2816	26.2816	19	1.38324
138	Ab059	Ab059-P138	DYLESFEFKAPR	1	23.8924	23.8924	19	1.25749
139	Ab059	Ab059-P139	WQELPFSLGASF	1	23.8924	23.8924	19	1.25749
140	Ab059	Ab059-P140	AGANIFLGGLEF	1	23.8924	23.8924	19	1.25749
141	Ab059	Ab059-P141	DTPLHWWPEFWH	1	23.8924	23.8924	19	1.25749
142	Ab059	Ab059-P142	FERHLEHSSAEF	1	23.8924	23.8924	19	1.25749
143	Ab059	Ab059-P143	GAAPLFYFSPEF	1	23.8924	23.8924	19	1.25749
144	Ab059	Ab059-P144	GLRWTSAEFHVP	1	23.8924	23.8924	19	1.25749
145	Ab059	Ab059-P145	HIPTIGPEFTFE	1	23.8924	23.8924	19	1.25749
146	Ab059	Ab059-P146	HLHGLSRGWEFV	1	23.8924	23.8924	19	1.25749
147	Ab059	Ab059-P147	LELNSFSAEFSP	1	23.8924	23.8924	19	1.25749
148	Ab059	Ab059-P148	MWPDDWMILRNP	1	23.8924	23.8924	19	1.25749
149	Ab059	Ab059-P149	NKSGLMFTSVEF	1	23.8924	23.8924	19	1.25749
150	Ab059	Ab059-P150	NLYAWSFEYMTD	1	23.8924	23.8924	19	1.25749
151	Ab059	Ab059-P151	QMPWPEPWWDFS	1	23.8924	23.8924	19	1.25749
152	Ab059	Ab059-P152	RIVPSNDLWGYK	1	23.8924	23.8924	19	1.25749
153	Ab059	Ab059-P153	RLTSVSMAAWEF	1	23.8924	23.8924	19	1.25749
154	Ab059	Ab059-P154	SLSTVSHEFSTV	1	23.8924	23.8924	19	1.25749
155	Ab059	Ab059-P155	VIDPVLDFRWLM	1	23.8924	23.8924	19	1.25749
156	Ab059	Ab059-P156	VLSKESLEFGTL	1	23.8924	23.8924	19	1.25749
157	Ab059	Ab059-P157	WDGLLPYGPEFT	1	23.8924	23.8924	19	1.25749
158	Ab059	Ab059-P158	SINPLDDYRTIQ	2	43.0062	21.5031	19	1.13174
159	Ab059	Ab059-P159	ASLCRHCHEFTS	1	21.5031	21.5031	19	1.13174
160	Ab059	Ab059-P160	CMFGPYICSLEF	1	21.5031	21.5031	19	1.13174
161	Ab059	Ab059-P161	CYFGQCQLNNLW	1	21.5031	21.5031	19	1.13174
162	Ab059	Ab059-P162	DLFLNSNEFMPR	1	21.5031	21.5031	19	1.13174
163	Ab059	Ab059-P163	ELQLWGPTLGDY	1	21.5031	21.5031	19	1.13174
164	Ab059	Ab059-P164	HTYYGHELPMAL	1	21.5031	21.5031	19	1.13174
165	Ab059	Ab059-P165	IDPANDIWEPTA	1	21.5031	21.5031	19	1.13174
166	Ab059	Ab059-P166	KLSAWSLEFNHS	1	21.5031	21.5031	19	1.13174
167	Ab059	Ab059-P167	LLHTNGFEFGTT	1	21.5031	21.5031	19	1.13174
168	Ab059	Ab059-P168	MHSSELSPRNDW	1	21.5031	21.5031	19	1.13174
169	Ab059	Ab059-P169	MPLHAWYSKDTP	1	21.5031	21.5031	19	1.13174
170	Ab059	Ab059-P170	NLSFDTPEFHGL	1	21.5031	21.5031	19	1.13174
171	Ab059	Ab059-P171	RDSISPFSFEFT	1	21.5031	21.5031	19	1.13174
172	Ab059	Ab059-P172	RVLSVISPEFSL	1	21.5031	21.5031	19	1.13174
173	Ab059	Ab059-P173	SNGAMSHMTYEF	1	21.5031	21.5031	19	1.13174
174	Ab059	Ab059-P174	SPVIGPPWWTSY	1	21.5031	21.5031	19	1.13174
175	Ab059	Ab059-P175	SRFPYYESPDFL	1	21.5031	21.5031	19	1.13174
176	Ab059	Ab059-P176	VSISMLWPGPEF	1	21.5031	21.5031	19	1.13174
177	Ab059	Ab059-P177	VTSLNTQSFEFA	1	21.5031	21.5031	19	1.13174
178	Ab059	Ab059-P178	VVSLNHHSPEFR	1	21.5031	21.5031	19	1.13174
179	Ab059	Ab059-P179	WLQLDKSFSPLM	1	21.5031	21.5031	19	1.13174
180	Ab059	Ab059-P180	WPALNLLTSPDF	1	21.5031	21.5031	19	1.13174
181	Ab059	Ab059-P181	YSPKLYMSSIEY	1	21.5031	21.5031	19	1.13174
182	Ab059	Ab059-P182	DPNASFETQWAW	2	38.2278	19.1139	19	1.00599
183	Ab059	Ab059-P183	ELTTVFDNFWWR	1	19.1139	19.1139	19	1.00599
184	Ab059	Ab059-P184	MLEGFTRKPMHF	1	19.1139	19.1139	19	1.00599
185	Ab059	Ab059-P185	APDPMSLRSPEF	1	19.1139	19.1139	19	1.00599
186	Ab059	Ab059-P186	ARTDWNLWSPEY	1	19.1139	19.1139	19	1.00599
187	Ab059	Ab059-P187	DMLLKGPPEFLS	1	19.1139	19.1139	19	1.00599
188	Ab059	Ab059-P188	DPMSTLSPEFAH	1	19.1139	19.1139	19	1.00599
189	Ab059	Ab059-P189	DQLLWRASIEFL	1	19.1139	19.1139	19	1.00599
190	Ab059	Ab059-P190	DSISHKSHEFNN	1	19.1139	19.1139	19	1.00599
191	Ab059	Ab059-P191	EKMLSWTSPEYN	1	19.1139	19.1139	19	1.00599
192	Ab059	Ab059-P192	EPDELTSVSPEF	1	19.1139	19.1139	19	1.00599
193	Ab059	Ab059-P193	ERSMDLSHTWEF	1	19.1139	19.1139	19	1.00599
194	Ab059	Ab059-P194	FVDPLDYLRFPI	1	19.1139	19.1139	19	1.00599
195	Ab059	Ab059-P195	GLLVGHEFGHPY	1	19.1139	19.1139	19	1.00599
196	Ab059	Ab059-P196	GPTGHSNSELRP	1	19.1139	19.1139	19	1.00599
197	Ab059	Ab059-P197	GRASIAWSSPEF	1	19.1139	19.1139	19	1.00599
198	Ab059	Ab059-P198	GRVSLDMNTLEF	1	19.1139	19.1139	19	1.00599
199	Ab059	Ab059-P199	HRWVDSPEAFWR	1	19.1139	19.1139	19	1.00599
200	Ab059	Ab059-P200	HVEETFWWHYET	1	19.1139	19.1139	19	1.00599
201	Ab059	Ab059-P201	KSPLVNQSYEWG	1	19.1139	19.1139	19	1.00599
202	Ab059	Ab059-P202	LDNISAASWEFA	1	19.1139	19.1139	19	1.00599
203	Ab059	Ab059-P203	NVSLDSMLMPRM	1	19.1139	19.1139	19	1.00599
204	Ab059	Ab059-P204	QSRFPFLGSAEF	1	19.1139	19.1139	19	1.00599
205	Ab059	Ab059-P205	RLYVSDEFWYRA	1	19.1139	19.1139	19	1.00599
206	Ab059	Ab059-P206	SVSWWLWDPLQL	1	19.1139	19.1139	19	1.00599
207	Ab059	Ab059-P207	TLSFGFRSFEFE	1	19.1139	19.1139	19	1.00599
208	Ab059	Ab059-P208	TSPFRISPAEMR	1	19.1139	19.1139	19	1.00599
209	Ab059	Ab059-P209	TVRYLDWHGYEF	1	19.1139	19.1139	19	1.00599
210	Ab059	Ab059-P210	VIRHSGSPEFSP	1	19.1139	19.1139	19	1.00599
211	Ab059	Ab059-P211	VRAGVWPDRWML	1	19.1139	19.1139	19	1.00599
212	Ab059	Ab059-P212	WMEPWITRPGGD	1	19.1139	19.1139	19	1.00599
213	Ab059	Ab059-P213	WSPSWGQGWHTP	1	19.1139	19.1139	19	1.00599
214	Ab059	Ab059-P214	YNGINFSSFEYT	1	19.1139	19.1139	19	1.00599

### Sheet: Ab060
No.	Antibody	ID of peptide	Sequence of peptide	Blank_control	Normalized count	Enrichment factor	Cutoff	Ratio
1	Ab060	Ab060-P1	IALPDHAYAWMR	1	2032.59	2032.59	24	84.6912
2	Ab060	Ab060-P2	RSLDSYVFHARS	1	1486.68	1486.68	24	61.945
3	Ab060	Ab060-P3	WPFDRPALWNTR	1	1350.21	1350.21	24	56.2587
4	Ab060	Ab060-P4	YDFPLFHNRVGL	1	669.644	669.644	24	27.9018
5	Ab060	Ab060-P5	DYSLDWPVWWQR	1	622.332	622.332	24	25.9305
6	Ab060	Ab060-P6	GKPSDREYGWLR	1	562.283	562.283	24	23.4285
7	Ab060	Ab060-P7	NSMTDYQVFASR	1	476.757	476.757	24	19.8649
8	Ab060	Ab060-P8	HPVYWMRDQPLT	1	458.561	458.561	24	19.1067
9	Ab060	Ab060-P9	DLPVFHLRHHVV	1	442.183	442.183	24	18.4243
10	Ab060	Ab060-P10	YDAPVFNARWKF	1	418.528	418.528	24	17.4387
11	Ab060	Ab060-P11	IDSPPFYMRHRI	1	413.068	413.068	24	17.2112
12	Ab060	Ab060-P12	RYIDDWPIFHIR	1	405.79	405.79	24	16.9079
13	Ab060	Ab060-P13	ARMPDVPVFYLR	1	391.232	391.232	24	16.3013
14	Ab060	Ab060-P14	RDVLDAPFAHLR	1	291.15	291.15	24	12.1312
15	Ab060	Ab060-P15	SAHAVDRPAYWR	1	271.133	271.133	24	11.2972
16	Ab060	Ab060-P16	TPGPDLPVFSYR	1	254.756	254.756	24	10.6148
17	Ab060	Ab060-P17	STLHDHTSFWMR	1	249.297	249.297	24	10.3874
18	Ab060	Ab060-P18	DARVFAMRSVPS	1	245.657	245.657	24	10.2357
19	Ab060	Ab060-P19	AQDRLLWWGRSQ	1	243.838	243.838	24	10.1599
20	Ab060	Ab060-P20	ELDARVFAGRLT	1	223.821	223.821	24	9.32587
21	Ab060	Ab060-P21	VSKIDRPIFSTR	1	223.821	223.821	24	9.32587
22	Ab060	Ab060-P22	AFSDYPLFFSRP	1	214.723	214.723	24	8.94679
23	Ab060	Ab060-P23	TLADAKVFAARG	1	203.805	203.805	24	8.49188
24	Ab060	Ab060-P24	DLPIWNMRYVAG	1	200.165	200.165	24	8.34021
25	Ab060	Ab060-P25	EPSLFWLRNDGH	1	181.969	181.969	24	7.58204
26	Ab060	Ab060-P26	DNPVFGNRQSVH	1	178.329	178.329	24	7.43038
27	Ab060	Ab060-P27	DNAVFSERYGAK	1	171.05	171.05	24	7.12708
28	Ab060	Ab060-P28	LDWPAWSGRHRI	1	163.772	163.772	24	6.82383
29	Ab060	Ab060-P29	SDIPAFSQRPGP	1	161.952	161.952	24	6.748
30	Ab060	Ab060-P30	LPERGALWNRLN	1	158.313	158.313	24	6.59637
31	Ab060	Ab060-P31	SDQPAFMWRLER	1	158.313	158.313	24	6.59637
32	Ab060	Ab060-P32	RAHVDLPMWYGR	1	152.854	152.854	24	6.36892
33	Ab060	Ab060-P33	NDMGAFHARSYS	1	151.034	151.034	24	6.29308
34	Ab060	Ab060-P34	QADWPFAHWRAL	1	143.755	143.755	24	5.98979
35	Ab060	Ab060-P35	DVPPFSQRPALA	1	141.935	141.935	24	5.91396
36	Ab060	Ab060-P36	MPAFSWRLDAKL	1	136.476	136.476	24	5.6865
37	Ab060	Ab060-P37	GAESPLFWLRNH	1	132.837	132.837	24	5.53487
38	Ab060	Ab060-P38	QSVEQRLWWLRN	1	131.017	131.017	24	5.45904
39	Ab060	Ab060-P39	EETQAFQGRSQL	1	131.017	131.017	24	5.45904
40	Ab060	Ab060-P40	SDPWVFHHRGSS	1	129.198	129.198	24	5.38325
41	Ab060	Ab060-P41	SSPDLRAYSLRD	1	125.558	125.558	24	5.23158
42	Ab060	Ab060-P42	HLDRSVFAARGN	1	114.64	114.64	24	4.77667
43	Ab060	Ab060-P43	RLDQSAYWSRTY	1	112.82	112.82	24	4.70083
44	Ab060	Ab060-P44	TSAIDEYAFWLR	1	112.82	112.82	24	4.70083
45	Ab060	Ab060-P45	APAFHARFGFAS	1	109.181	109.181	24	4.54921
46	Ab060	Ab060-P46	DMPALFKRVPQL	1	107.361	107.361	24	4.47337
47	Ab060	Ab060-P47	VDRPYASQRPFQ	1	105.542	105.542	24	4.39758
48	Ab060	Ab060-P48	DVSDRVAFFGRS	1	103.722	103.722	24	4.32175
49	Ab060	Ab060-P49	TKMSDGQLYWAR	1	103.722	103.722	24	4.32175
50	Ab060	Ab060-P50	VLDSPAFYSRPY	1	103.722	103.722	24	4.32175
51	Ab060	Ab060-P51	AVPTDREIFADR	2	205.624	102.812	24	4.28383
52	Ab060	Ab060-P52	DLGVFSMRARWS	1	101.902	101.902	24	4.24592
53	Ab060	Ab060-P53	TEYGAFAFRNMK	1	101.902	101.902	24	4.24592
54	Ab060	Ab060-P54	ADMRLYWSRLSS	1	100.083	100.083	24	4.17012
55	Ab060	Ab060-P55	SLSQDPQLFWLR	1	100.083	100.083	24	4.17012
56	Ab060	Ab060-P56	GVDWTMFWGRLP	1	98.263	98.263	24	4.09429
57	Ab060	Ab060-P57	HMEGDLHVYWAR	1	96.4433	96.4433	24	4.01847
58	Ab060	Ab060-P58	DVQSFWNRHTST	1	94.6236	94.6236	24	3.94265
59	Ab060	Ab060-P59	GWNYPVFWARPI	1	94.6236	94.6236	24	3.94265
60	Ab060	Ab060-P60	ARAADLQAFALR	1	92.8039	92.8039	24	3.86683
61	Ab060	Ab060-P61	SVLSDHPSLWAR	1	90.9843	90.9843	24	3.79101
62	Ab060	Ab060-P62	VPPKGAPVFWAR	1	90.9843	90.9843	24	3.79101
63	Ab060	Ab060-P63	GATEKLLYWARL	1	89.1646	89.1646	24	3.71519
64	Ab060	Ab060-P64	DTDLWLFNQRMN	1	89.1646	89.1646	24	3.71519
65	Ab060	Ab060-P65	ENWVYWARVGDV	1	87.3449	87.3449	24	3.63937
66	Ab060	Ab060-P66	TWRLDPAAFFNR	1	85.5252	85.5252	24	3.56355
67	Ab060	Ab060-P67	AVHELGLFQLRS	1	81.8858	81.8858	24	3.41191
68	Ab060	Ab060-P68	DSPAFSQRNWRL	1	81.8858	81.8858	24	3.41191
69	Ab060	Ab060-P69	FGFKDRSALWNR	1	81.8858	81.8858	24	3.41191
70	Ab060	Ab060-P70	SIDKEVFRERLS	1	80.0661	80.0661	24	3.33609
71	Ab060	Ab060-P71	LGWSDRPVYHRR	1	80.0661	80.0661	24	3.33609
72	Ab060	Ab060-P72	MDFRAFELRNKS	1	80.0661	80.0661	24	3.33609
73	Ab060	Ab060-P73	DAEVFYARSSSW	1	78.2465	78.2465	24	3.26027
74	Ab060	Ab060-P74	NSDKAAFASRYK	1	76.4268	76.4268	24	3.18445
75	Ab060	Ab060-P75	GDSRDPTLFWSR	1	74.6071	74.6071	24	3.10863
76	Ab060	Ab060-P76	NVDHQFAWRRMH	1	74.6071	74.6071	24	3.10863
77	Ab060	Ab060-P77	DRTHDFKAFHGR	1	72.7874	72.7874	24	3.03281
78	Ab060	Ab060-P78	DDVVFHGRFGTK	1	70.9677	70.9677	24	2.95699
79	Ab060	Ab060-P79	DLNVFWARPIKG	1	70.9677	70.9677	24	2.95699
80	Ab060	Ab060-P80	DMPFAHCRHHLC	1	70.9677	70.9677	24	2.95699
81	Ab060	Ab060-P81	RHEHEHFWNRVH	1	70.9677	70.9677	24	2.95699
82	Ab060	Ab060-P82	DFMPFWQRTFPS	1	69.148	69.148	24	2.88117
83	Ab060	Ab060-P83	SKDLRSFWARLD	1	69.148	69.148	24	2.88117
84	Ab060	Ab060-P84	SDHSVFFNRAGS	1	67.3283	67.3283	24	2.80535
85	Ab060	Ab060-P85	ALNDNWALWGRA	1	65.5087	65.5087	24	2.72953
86	Ab060	Ab060-P86	DHPSFWDRITAK	1	65.5087	65.5087	24	2.72953
87	Ab060	Ab060-P87	GDHDLYWLRPLF	1	65.5087	65.5087	24	2.72953
88	Ab060	Ab060-P88	GEWVASDRAPFS	1	65.5087	65.5087	24	2.72953
89	Ab060	Ab060-P89	QTDSRAFASREI	1	65.5087	65.5087	24	2.72953
90	Ab060	Ab060-P90	HSRDIPMFYHRG	4	256.576	64.144	24	2.67267
91	Ab060	Ab060-P91	APDNLLYWQRPP	1	63.689	63.689	24	2.65371
92	Ab060	Ab060-P92	EMTLFGGRVQNQ	1	63.689	63.689	24	2.65371
93	Ab060	Ab060-P93	FAMDRPAFTMQW	1	63.689	63.689	24	2.65371
94	Ab060	Ab060-P94	QWTDLPFAHLRV	1	63.689	63.689	24	2.65371
95	Ab060	Ab060-P95	TLDLPVFQRRLP	1	63.689	63.689	24	2.65371
96	Ab060	Ab060-P96	DSPAYMGRVHIG	1	61.8693	61.8693	24	2.57789
97	Ab060	Ab060-P97	SSNMDPWAFWLR	1	61.8693	61.8693	24	2.57789
98	Ab060	Ab060-P98	IAHPLFWLRSNQ	1	60.0496	60.0496	24	2.50207
99	Ab060	Ab060-P99	TAHDRPFAWLRW	1	60.0496	60.0496	24	2.50207
100	Ab060	Ab060-P100	VFAEARAFHQRN	1	60.0496	60.0496	24	2.50207
101	Ab060	Ab060-P101	ADRSVFDGRRPG	1	58.2299	58.2299	24	2.42625
102	Ab060	Ab060-P102	DMPPFFARGATA	1	58.2299	58.2299	24	2.42625
103	Ab060	Ab060-P103	ELQAFGSRIPLR	1	58.2299	58.2299	24	2.42625
104	Ab060	Ab060-P104	TAPIDRNLFHAR	1	58.2299	58.2299	24	2.42625
105	Ab060	Ab060-P105	NDRAPFALRDSH	1	56.4102	56.4102	24	2.35042
106	Ab060	Ab060-P106	DYPVWSMRNTDS	1	56.4102	56.4102	24	2.35042
107	Ab060	Ab060-P107	QPDTRVFQFRST	1	56.4102	56.4102	24	2.35042
108	Ab060	Ab060-P108	DASLFSARHLRT	1	54.5906	54.5906	24	2.27461
109	Ab060	Ab060-P109	EASVFSHRADIS	1	54.5906	54.5906	24	2.27461
110	Ab060	Ab060-P110	MPWVDSLPFWRR	1	54.5906	54.5906	24	2.27461
111	Ab060	Ab060-P111	NWDFVAFAGRQG	1	54.5906	54.5906	24	2.27461
112	Ab060	Ab060-P112	FDSPVFWQRPSD	1	52.7709	52.7709	24	2.19879
113	Ab060	Ab060-P113	HWLNDWPLYSQR	1	52.7709	52.7709	24	2.19879
114	Ab060	Ab060-P114	LDHSALWHRFRL	1	52.7709	52.7709	24	2.19879
115	Ab060	Ab060-P115	RNMNDLAVWHGR	1	52.7709	52.7709	24	2.19879
116	Ab060	Ab060-P116	TLDKQPFSSRFP	1	52.7709	52.7709	24	2.19879
117	Ab060	Ab060-P117	DQPVFAQRVGRS	1	50.9512	50.9512	24	2.12297
118	Ab060	Ab060-P118	DREAFWFAHSIT	1	50.9512	50.9512	24	2.12297
119	Ab060	Ab060-P119	LDAHDLPIFNRR	1	50.9512	50.9512	24	2.12297
120	Ab060	Ab060-P120	TIDLPAFFLRPA	1	50.9512	50.9512	24	2.12297
121	Ab060	Ab060-P121	DSQVWWQRALYA	1	49.1315	49.1315	24	2.04715
122	Ab060	Ab060-P122	AYEGVLFHARSS	1	49.1315	49.1315	24	2.04715
123	Ab060	Ab060-P123	DHPIYAFRQMPL	1	49.1315	49.1315	24	2.04715
124	Ab060	Ab060-P124	VAIDLGAFSARL	1	49.1315	49.1315	24	2.04715
125	Ab060	Ab060-P125	WASDNDLFWGRR	1	49.1315	49.1315	24	2.04715
126	Ab060	Ab060-P126	YTDLPYAWQRST	1	49.1315	49.1315	24	2.04715
127	Ab060	Ab060-P127	DSAVFGSRYVTA	1	47.3118	47.3118	24	1.97132
128	Ab060	Ab060-P128	DSAVFHNRPLLL	1	47.3118	47.3118	24	1.97132
129	Ab060	Ab060-P129	DWMPFHNRHTDT	1	47.3118	47.3118	24	1.97132
130	Ab060	Ab060-P130	GSPMFHLRGTSH	1	47.3118	47.3118	24	1.97132
131	Ab060	Ab060-P131	HDDRTIFASRPP	1	47.3118	47.3118	24	1.97132
132	Ab060	Ab060-P132	IGGDVPIYWLRD	1	47.3118	47.3118	24	1.97132
133	Ab060	Ab060-P133	RVNDSPYFHARV	1	47.3118	47.3118	24	1.97132
134	Ab060	Ab060-P134	VTNVDQGLFHSR	1	47.3118	47.3118	24	1.97132
135	Ab060	Ab060-P135	AYTNDAPLFYSR	1	45.4921	45.4921	24	1.8955
136	Ab060	Ab060-P136	DAPVFQNRRHFT	1	45.4921	45.4921	24	1.8955
137	Ab060	Ab060-P137	DDLPFFLRENAH	1	45.4921	45.4921	24	1.8955
138	Ab060	Ab060-P138	NTPPEHRLFYFR	1	45.4921	45.4921	24	1.8955
139	Ab060	Ab060-P139	RIVPDQQIYSLR	1	45.4921	45.4921	24	1.8955
140	Ab060	Ab060-P140	SNVDVPMFWSRA	1	45.4921	45.4921	24	1.8955
141	Ab060	Ab060-P141	VGDDRIYWRRTP	1	45.4921	45.4921	24	1.8955
142	Ab060	Ab060-P142	YDDHLHFWARWN	1	45.4921	45.4921	24	1.8955
143	Ab060	Ab060-P143	WLPNDTFVFSKR	4	178.329	44.5823	24	1.85759
144	Ab060	Ab060-P144	LPMFHLRPGSFI	1	43.6724	43.6724	24	1.81968
145	Ab060	Ab060-P145	DERVFWDRGGIW	1	43.6724	43.6724	24	1.81968
146	Ab060	Ab060-P146	ESKEDRQAFELR	1	43.6724	43.6724	24	1.81968
147	Ab060	Ab060-P147	HVRDSPAYENRH	1	43.6724	43.6724	24	1.81968
148	Ab060	Ab060-P148	VLDHVSFWSRVH	1	43.6724	43.6724	24	1.81968
149	Ab060	Ab060-P149	QDHQSYWLRYYV	1	41.8528	41.8528	24	1.74387
150	Ab060	Ab060-P150	AEYLETTPFYFR	1	41.8528	41.8528	24	1.74387
151	Ab060	Ab060-P151	EGSMFWERSLLV	1	41.8528	41.8528	24	1.74387
152	Ab060	Ab060-P152	EHFPFWNRDPLR	1	41.8528	41.8528	24	1.74387
153	Ab060	Ab060-P153	HTDYPVYSSRFA	1	41.8528	41.8528	24	1.74387
154	Ab060	Ab060-P154	KLDLPIFMQRMT	1	41.8528	41.8528	24	1.74387
155	Ab060	Ab060-P155	RYMDALPFWDRL	1	41.8528	41.8528	24	1.74387
156	Ab060	Ab060-P156	WDAPLYNLRSLH	1	41.8528	41.8528	24	1.74387
157	Ab060	Ab060-P157	NDLPMFNNRHLN	1	40.0331	40.0331	24	1.66805
158	Ab060	Ab060-P158	SSNPDRQALSLR	1	40.0331	40.0331	24	1.66805
159	Ab060	Ab060-P159	DARRDMMPFSHR	1	40.0331	40.0331	24	1.66805
160	Ab060	Ab060-P160	DSWVFHERAKVT	1	40.0331	40.0331	24	1.66805
161	Ab060	Ab060-P161	EDAEGAIFWGRL	1	40.0331	40.0331	24	1.66805
162	Ab060	Ab060-P162	GTMVDRPVFSLS	1	40.0331	40.0331	24	1.66805
163	Ab060	Ab060-P163	NDWVPFSMRGRI	1	40.0331	40.0331	24	1.66805
164	Ab060	Ab060-P164	QVAFWGRVSVHE	1	40.0331	40.0331	24	1.66805
165	Ab060	Ab060-P165	QVFTMESLFWNR	1	40.0331	40.0331	24	1.66805
166	Ab060	Ab060-P166	SGVQDNAMFWSR	1	40.0331	40.0331	24	1.66805
167	Ab060	Ab060-P167	VALDAPIFTNRM	1	40.0331	40.0331	24	1.66805
168	Ab060	Ab060-P168	ELRMFEQRMWVG	1	38.2134	38.2134	24	1.59223
169	Ab060	Ab060-P169	FDHPALHGRAWF	1	38.2134	38.2134	24	1.59223
170	Ab060	Ab060-P170	DAIMFHLRGSLP	1	38.2134	38.2134	24	1.59223
171	Ab060	Ab060-P171	DAPAFIGRLILA	1	38.2134	38.2134	24	1.59223
172	Ab060	Ab060-P172	SDHTVFSERHGH	1	38.2134	38.2134	24	1.59223
173	Ab060	Ab060-P173	TCDLAFCDRPFA	1	38.2134	38.2134	24	1.59223
174	Ab060	Ab060-P174	LPIAFWARDVQD	1	36.3937	36.3937	24	1.5164
175	Ab060	Ab060-P175	EVAVFGWRAWIH	1	36.3937	36.3937	24	1.5164
176	Ab060	Ab060-P176	RCHDTAVFSCRY	1	36.3937	36.3937	24	1.5164
177	Ab060	Ab060-P177	SIPGEGKPFHLR	1	36.3937	36.3937	24	1.5164
178	Ab060	Ab060-P178	VRVDDTPFWARS	1	36.3937	36.3937	24	1.5164
179	Ab060	Ab060-P179	DFDTPAFSDRFT	1	34.574	34.574	24	1.44058
180	Ab060	Ab060-P180	DSHMFWDRSGAT	1	34.574	34.574	24	1.44058
181	Ab060	Ab060-P181	DWTAFHSRPLRT	1	34.574	34.574	24	1.44058
182	Ab060	Ab060-P182	EFALFAKRPNHH	1	34.574	34.574	24	1.44058
183	Ab060	Ab060-P183	HDEGVFAQRNIS	1	34.574	34.574	24	1.44058
184	Ab060	Ab060-P184	MPDSGLFWARPA	1	34.574	34.574	24	1.44058
185	Ab060	Ab060-P185	SASDWGAYWKRR	1	34.574	34.574	24	1.44058
186	Ab060	Ab060-P186	SPVIDKQLYWLR	1	34.574	34.574	24	1.44058
187	Ab060	Ab060-P187	TDDALFYARHPM	1	34.574	34.574	24	1.44058
188	Ab060	Ab060-P188	TLNDHVFWMRAT	1	34.574	34.574	24	1.44058
189	Ab060	Ab060-P189	ALDLPFGWAHKY	1	32.7543	32.7543	24	1.36476
190	Ab060	Ab060-P190	SDFPLFKSRWMV	1	32.7543	32.7543	24	1.36476
191	Ab060	Ab060-P191	DRPVFNMRPLMT	1	32.7543	32.7543	24	1.36476
192	Ab060	Ab060-P192	SVPDNAAFMARN	1	32.7543	32.7543	24	1.36476
193	Ab060	Ab060-P193	TVPIDLSLFWHR	1	32.7543	32.7543	24	1.36476
194	Ab060	Ab060-P194	VAPSDWWAFHTR	1	32.7543	32.7543	24	1.36476
195	Ab060	Ab060-P195	GDQPAWHSRNAQ	1	30.9346	30.9346	24	1.28894
196	Ab060	Ab060-P196	AHDLRVFAVRSS	1	30.9346	30.9346	24	1.28894
197	Ab060	Ab060-P197	DAPVFGGRIDYL	1	30.9346	30.9346	24	1.28894
198	Ab060	Ab060-P198	DIRLDLRAFSAR	1	30.9346	30.9346	24	1.28894
199	Ab060	Ab060-P199	DVPLFSGRHESR	1	30.9346	30.9346	24	1.28894
200	Ab060	Ab060-P200	DYGEREVFDARP	1	30.9346	30.9346	24	1.28894
201	Ab060	Ab060-P201	HDVPYFTLRSAS	1	30.9346	30.9346	24	1.28894
202	Ab060	Ab060-P202	HYSTDRTIFGLR	1	30.9346	30.9346	24	1.28894
203	Ab060	Ab060-P203	MSYDLHAYWKRD	1	30.9346	30.9346	24	1.28894
204	Ab060	Ab060-P204	NVVADSMIYHGR	1	30.9346	30.9346	24	1.28894
205	Ab060	Ab060-P205	RTSDNSVFHLRN	1	30.9346	30.9346	24	1.28894
206	Ab060	Ab060-P206	SEWPDVQALWMR	1	30.9346	30.9346	24	1.28894
207	Ab060	Ab060-P207	SVDEAAFWAKTP	1	30.9346	30.9346	24	1.28894
208	Ab060	Ab060-P208	WDTKMFAFRSPS	1	30.9346	30.9346	24	1.28894
209	Ab060	Ab060-P209	ASTDRWAYFDRG	1	29.115	29.115	24	1.21313
210	Ab060	Ab060-P210	ADSPAYSGRRHN	1	29.115	29.115	24	1.21313
211	Ab060	Ab060-P211	AKDNPIFVGRWI	1	29.115	29.115	24	1.21313
212	Ab060	Ab060-P212	AQSWEQVLYWAR	1	29.115	29.115	24	1.21313
213	Ab060	Ab060-P213	AVFDHAVFFSRS	1	29.115	29.115	24	1.21313
214	Ab060	Ab060-P214	DDDAFWGRGLMK	1	29.115	29.115	24	1.21313
215	Ab060	Ab060-P215	DELVFAQRNSSR	1	29.115	29.115	24	1.21313
216	Ab060	Ab060-P216	EQDQRAFSARDH	1	29.115	29.115	24	1.21313
217	Ab060	Ab060-P217	ERPSETEMFAFR	1	29.115	29.115	24	1.21313
218	Ab060	Ab060-P218	GFTFVDDSVLFW	1	29.115	29.115	24	1.21313
219	Ab060	Ab060-P219	GLDQPVFSGRSP	1	29.115	29.115	24	1.21313
220	Ab060	Ab060-P220	LPKDRPISLASS	1	29.115	29.115	24	1.21313
221	Ab060	Ab060-P221	NDYSLFSRRDYA	1	29.115	29.115	24	1.21313
222	Ab060	Ab060-P222	NVDLPLNWRRLP	1	29.115	29.115	24	1.21313
223	Ab060	Ab060-P223	QGHPERTFAWAR	1	29.115	29.115	24	1.21313
224	Ab060	Ab060-P224	TSDSSVFFGRIE	1	29.115	29.115	24	1.21313
225	Ab060	Ab060-P225	WDMPIFTWRMNQ	1	29.115	29.115	24	1.21313
226	Ab060	Ab060-P226	WPDQRVFHNRVS	1	29.115	29.115	24	1.21313
227	Ab060	Ab060-P227	DAALFSGRVDRT	1	27.2953	27.2953	24	1.1373
228	Ab060	Ab060-P228	DRHHVFWLRGSE	1	27.2953	27.2953	24	1.1373
229	Ab060	Ab060-P229	DSLVFWSRVQPS	1	27.2953	27.2953	24	1.1373
230	Ab060	Ab060-P230	DWEIFMNRGNTM	1	27.2953	27.2953	24	1.1373
231	Ab060	Ab060-P231	DYEAYWVRAGLA	1	27.2953	27.2953	24	1.1373
232	Ab060	Ab060-P232	FDVPVFADRQNT	1	27.2953	27.2953	24	1.1373
233	Ab060	Ab060-P233	GHTDWPIFRMRD	1	27.2953	27.2953	24	1.1373
234	Ab060	Ab060-P234	GLDESPAFSLRS	1	27.2953	27.2953	24	1.1373
235	Ab060	Ab060-P235	LSPIDFPWAYLR	1	27.2953	27.2953	24	1.1373
236	Ab060	Ab060-P236	MDFRVFSLRDVK	1	27.2953	27.2953	24	1.1373
237	Ab060	Ab060-P237	NELEAFQLRLTL	1	27.2953	27.2953	24	1.1373
238	Ab060	Ab060-P238	QETWAFELRIGT	1	27.2953	27.2953	24	1.1373
239	Ab060	Ab060-P239	QPDRTVFTLRYD	1	27.2953	27.2953	24	1.1373
240	Ab060	Ab060-P240	SADHPPFSSRFG	1	27.2953	27.2953	24	1.1373
241	Ab060	Ab060-P241	TDYGLFPFRTYR	1	27.2953	27.2953	24	1.1373
242	Ab060	Ab060-P242	TEDHLAYWHRIR	1	27.2953	27.2953	24	1.1373
243	Ab060	Ab060-P243	AGLGEHAVYALR	1	25.4756	25.4756	24	1.06148
244	Ab060	Ab060-P244	DAPAFYSRDTLH	1	25.4756	25.4756	24	1.06148
245	Ab060	Ab060-P245	DKQVFEQRLSKG	1	25.4756	25.4756	24	1.06148
246	Ab060	Ab060-P246	DLSIYSQRTTVL	1	25.4756	25.4756	24	1.06148
247	Ab060	Ab060-P247	DPDDQPAFSGRT	1	25.4756	25.4756	24	1.06148
248	Ab060	Ab060-P248	DWMPFWARHAEH	1	25.4756	25.4756	24	1.06148
249	Ab060	Ab060-P249	EAQVFALRSSAW	1	25.4756	25.4756	24	1.06148
250	Ab060	Ab060-P250	FRDVPIFHTRHF	1	25.4756	25.4756	24	1.06148
251	Ab060	Ab060-P251	GAPGESSVFYMR	1	25.4756	25.4756	24	1.06148
252	Ab060	Ab060-P252	GDALLFWSRPSP	1	25.4756	25.4756	24	1.06148
253	Ab060	Ab060-P253	GVDFSMFHLRHM	1	25.4756	25.4756	24	1.06148
254	Ab060	Ab060-P254	IDMGVFAMRSIT	1	25.4756	25.4756	24	1.06148
255	Ab060	Ab060-P255	NHPFHLRWPANP	1	25.4756	25.4756	24	1.06148
256	Ab060	Ab060-P256	SHMDPSLFWLRW	1	25.4756	25.4756	24	1.06148
257	Ab060	Ab060-P257	SPDLSVFHNRSA	1	25.4756	25.4756	24	1.06148
258	Ab060	Ab060-P258	TLDLGPFTARYT	1	25.4756	25.4756	24	1.06148
259	Ab060	Ab060-P259	WVDRPAYWAEGT	1	25.4756	25.4756	24	1.06148
260	Ab060	Ab060-P260	EYGIFSLRHFSL	2	49.1315	24.5658	24	1.02357

### Sheet: Ab061
No.	Antibody	ID of peptide	Sequence of peptide	Blank_control	Normalized count	Enrichment factor	Cutoff	Ratio
1	Ab061	Ab061-P1	VIPSSLPIGDSN	1	123.972	123.972	19	6.52484
2	Ab061	Ab061-P2	YGSGLPVGDGTW	1	122.274	122.274	19	6.43547
3	Ab061	Ab061-P3	EFAVPIGDTVMY	1	117.179	117.179	19	6.16732
4	Ab061	Ab061-P4	DRTALPIDNTAY	1	106.99	106.99	19	5.63105
5	Ab061	Ab061-P5	MNAVPIGDMWNP	1	98.4986	98.4986	19	5.18414
6	Ab061	Ab061-P6	ELPIGDSLLPRT	1	96.8003	96.8003	19	5.09475
7	Ab061	Ab061-P7	HPPLGDIPSLRS	1	88.3091	88.3091	19	4.64785
8	Ab061	Ab061-P8	SNAHGRAHDENP	1	84.9126	84.9126	19	4.46908
9	Ab061	Ab061-P9	SPDVCFRCDDDP	1	83.2143	83.2143	19	4.3797
10	Ab061	Ab061-P10	SFSDVRPTDSNP	1	71.3266	71.3266	19	3.75403
11	Ab061	Ab061-P11	APTHTRGADDSP	1	57.7405	57.7405	19	3.03897
12	Ab061	Ab061-P12	HGLFDFTPIGDF	1	57.7405	57.7405	19	3.03897
13	Ab061	Ab061-P13	VVSGARGPDDSP	1	50.9475	50.9475	19	2.68145
14	Ab061	Ab061-P14	GVHAVNDRDSMP	1	45.8528	45.8528	19	2.41331
15	Ab061	Ab061-P15	TLHVMRGADDMP	1	40.758	40.758	19	2.14516
16	Ab061	Ab061-P16	TLLGSFLPIGDS	1	37.3615	37.3615	19	1.96639
17	Ab061	Ab061-P17	TTWWALPVGDST	1	35.6633	35.6633	19	1.87702
18	Ab061	Ab061-P18	FFDFTRYADVNP	1	32.2668	32.2668	19	1.69825
19	Ab061	Ab061-P19	ALPVGDIIILNE	1	32.2668	32.2668	19	1.69825
20	Ab061	Ab061-P20	ARNVAWWDILAG	1	32.2668	32.2668	19	1.69825
21	Ab061	Ab061-P21	ELPIGDSPTRFQ	1	30.5685	30.5685	19	1.60887
22	Ab061	Ab061-P22	SGALPIGDLPTF	1	30.5685	30.5685	19	1.60887
23	Ab061	Ab061-P23	SLSSGIGRDLHP	1	30.5685	30.5685	19	1.60887
24	Ab061	Ab061-P24	QNALDRDHDGNP	1	27.172	27.172	19	1.43011
25	Ab061	Ab061-P25	GVTSVSVRAQYS	1	25.4738	25.4738	19	1.34073
26	Ab061	Ab061-P26	NSSGSVSAAPPI	1	25.4738	25.4738	19	1.34073
27	Ab061	Ab061-P27	IVNKSDRSDMNP	1	25.4738	25.4738	19	1.34073
28	Ab061	Ab061-P28	SMISHMQRDSDV	1	23.7755	23.7755	19	1.25134
29	Ab061	Ab061-P29	VLFPARSDDAMP	1	23.7755	23.7755	19	1.25134
30	Ab061	Ab061-P30	VRLIGPDSDANP	1	23.7755	23.7755	19	1.25134
31	Ab061	Ab061-P31	YASSDRHRDQNP	1	23.7755	23.7755	19	1.25134
32	Ab061	Ab061-P32	NTWTLTDRDAVP	1	20.379	20.379	19	1.07258
33	Ab061	Ab061-P33	WIETSRGFDVMP	1	20.379	20.379	19	1.07258

### Sheet: Ab062
No.	Antibody	ID of peptide	Sequence of peptide	Blank_control	Normalized count	Enrichment factor	Cutoff	Ratio
1	Ab062	Ab062-P1	VTPIRMDAQTLH	1	315.316	315.316	24	13.1382
2	Ab062	Ab062-P2	IRHDALTRLWIS	1	35.2656	35.2656	24	1.4694
3	Ab062	Ab062-P3	SLRVDAQTASLS	1	31.1167	31.1167	24	1.29653
4	Ab062	Ab062-P4	LQTGPRYDTSES	1	25.9306	25.9306	24	1.08044
5	Ab062	Ab062-P5	VNSTINPVDDWE	1	24.8934	24.8934	24	1.03723

### Sheet: Ab064
No.	Antibody	ID of peptide	Sequence of peptide	Blank_control	Normalized count	Enrichment factor	Cutoff	Ratio
1	Ab064	Ab064-P1	SLPKAPVYEWIR	1	43.8216	43.8216	36	1.21727

### Sheet: Ab065
No.	Antibody	ID of peptide	Sequence of peptide	Blank_control	Normalized count	Enrichment factor	Cutoff	Ratio
1	Ab065	Ab065-P1	VWARGSSNLDTL	1	4246.13	4246.13	19	223.481
2	Ab065	Ab065-P2	WSTRLDFPSLKA	1	2142.62	2142.62	19	112.769
3	Ab065	Ab065-P3	VTTRLDNVLLQL	1	1810.75	1810.75	19	95.3026
4	Ab065	Ab065-P4	RHLDWQDTDRSR	1	1809.74	1809.74	19	95.2495
5	Ab065	Ab065-P5	VETSDINIERSR	4	5824.27	1456.07	19	76.6351
6	Ab065	Ab065-P6	VSFTWPDIDADR	1	1349.54	1349.54	19	71.0284
7	Ab065	Ab065-P7	ALPDRDVDRLKR	1	1182.1	1182.1	19	62.2158
8	Ab065	Ab065-P8	SVWTWLDHNYDR	1	1119.94	1119.94	19	58.9442
9	Ab065	Ab065-P9	GKWTWDVDFDRT	1	1072.81	1072.81	19	56.4637
10	Ab065	Ab065-P10	HAAVTELDIDRV	1	1048.75	1048.75	19	55.1974
11	Ab065	Ab065-P11	TDTRLDTTNLSS	1	1008.64	1008.64	19	53.0863
12	Ab065	Ab065-P12	TVLYPKDRNYDR	1	810.124	810.124	19	42.6381
13	Ab065	Ab065-P13	ANDFDAAREVRL	1	798.092	798.092	19	42.0048
14	Ab065	Ab065-P14	NRLPLADANAER	1	773.026	773.026	19	40.6856
15	Ab065	Ab065-P15	HVAATRDVDVDR	1	753.976	753.976	19	39.6829
16	Ab065	Ab065-P16	VSTKLDRSYWST	1	713.871	713.871	19	37.5722
17	Ab065	Ab065-P17	SYSDSEWDRADS	1	698.832	698.832	19	36.7806
18	Ab065	Ab065-P18	AVGVQRWHDVDR	1	693.819	693.819	19	36.5168
19	Ab065	Ab065-P19	HISSWGWRDTER	1	666.748	666.748	19	35.092
20	Ab065	Ab065-P20	DPRDHDHDRLPP	1	641.682	641.682	19	33.7727
21	Ab065	Ab065-P21	SELTKHDRSMDR	1	623.635	623.635	19	32.8229
22	Ab065	Ab065-P22	ARLADWEQDRAH	1	619.624	619.624	19	32.6118
23	Ab065	Ab065-P23	TLMTDQNADRLI	1	607.593	607.593	19	31.9786
24	Ab065	Ab065-P24	HGVLMDRDVDHS	1	607.593	607.593	19	31.9786
25	Ab065	Ab065-P25	DPLMTDADNDRA	1	586.538	586.538	19	30.8704
26	Ab065	Ab065-P26	HSSRLDAAGAPY	1	585.535	585.535	19	30.8176
27	Ab065	Ab065-P27	SGADRDADTDRN	1	576.511	576.511	19	30.3427
28	Ab065	Ab065-P28	SNGTPNDRNLDR	1	573.503	573.503	19	30.1844
29	Ab065	Ab065-P29	HEPSVDANIDRA	1	558.464	558.464	19	29.3928
30	Ab065	Ab065-P30	AFWPACDMNCER	1	555.456	555.456	19	29.2345
31	Ab065	Ab065-P31	TSTMLDSTEPLT	1	546.432	546.432	19	28.7596
32	Ab065	Ab065-P32	HDRDNDRWYTRS	1	545.43	545.43	19	28.7068
33	Ab065	Ab065-P33	QNNGYDFLVDRY	1	515.351	515.351	19	27.1237
34	Ab065	Ab065-P34	AYDFNLERGPNR	1	503.319	503.319	19	26.4905
35	Ab065	Ab065-P35	TALIADTNADRW	1	487.277	487.277	19	25.6462
36	Ab065	Ab065-P36	YSTKLDSLATLN	1	487.277	487.277	19	25.6462
37	Ab065	Ab065-P37	GVSHSSCCQWTD	1	484.269	484.269	19	25.4878
38	Ab065	Ab065-P38	NSTSLDALNRRD	1	483.267	483.267	19	25.4351
39	Ab065	Ab065-P39	HSSSLDWLLYPA	1	469.23	469.23	19	24.6963
40	Ab065	Ab065-P40	ALDADIDRGSGY	1	468.227	468.227	19	24.6435
41	Ab065	Ab065-P41	AEVDTNWDRTIS	1	460.206	460.206	19	24.2214
42	Ab065	Ab065-P42	NSLTDNDMNRDR	1	457.199	457.199	19	24.0631
43	Ab065	Ab065-P43	ALFGSTFDEDRT	1	456.196	456.196	19	24.0103
44	Ab065	Ab065-P44	NTSSAWKDADRT	1	455.193	455.193	19	23.9575
45	Ab065	Ab065-P45	SFTEVDIERHHW	1	444.164	444.164	19	23.3771
46	Ab065	Ab065-P46	QSTTLDHNPMSA	1	431.13	431.13	19	22.6911
47	Ab065	Ab065-P47	DLRASSDFGLER	1	420.101	420.101	19	22.1106
48	Ab065	Ab065-P48	AELAPTDRTADR	1	417.093	417.093	19	21.9523
49	Ab065	Ab065-P49	YSRDLDLDRPMV	1	417.093	417.093	19	21.9523
50	Ab065	Ab065-P50	SNDPTPDSNYDR	1	414.085	414.085	19	21.7939
51	Ab065	Ab065-P51	VSLDQEVDRPHL	1	412.08	412.08	19	21.6884
52	Ab065	Ab065-P52	TQNIADTDYDRA	1	409.072	409.072	19	21.5301
53	Ab065	Ab065-P53	ALSLTDLETDRA	1	393.03	393.03	19	20.6858
54	Ab065	Ab065-P54	VATELDLERMST	1	387.015	387.015	19	20.3692
55	Ab065	Ab065-P55	FHPLDHDTDRLA	2	759.992	379.996	19	19.9998
56	Ab065	Ab065-P56	LTHCRSPSTKLC	1	370.972	370.972	19	19.5248
57	Ab065	Ab065-P57	SVRTEFDSSRHG	1	368.967	368.967	19	19.4193
58	Ab065	Ab065-P58	IRWPDVERHSMN	1	367.965	367.965	19	19.3666
59	Ab065	Ab065-P59	MPYGANDLDEDR	1	348.915	348.915	19	18.3639
60	Ab065	Ab065-P60	HSSKLDSSTIRF	1	347.912	347.912	19	18.3112
61	Ab065	Ab065-P61	FATKLDGQYASP	2	686.8	343.4	19	18.0737
62	Ab065	Ab065-P62	SDTSLDSPPRRS	1	340.894	340.894	19	17.9418
63	Ab065	Ab065-P63	GIYGSYRDVDRR	2	666.748	333.374	19	17.546
64	Ab065	Ab065-P64	QSSALDNRHTMA	1	332.873	332.873	19	17.5196
65	Ab065	Ab065-P65	TSDFGLERTIAK	1	331.87	331.87	19	17.4668
66	Ab065	Ab065-P66	STTSRETDFDRY	1	330.867	330.867	19	17.4141
67	Ab065	Ab065-P67	TSTQLDHLIVPN	1	324.852	324.852	19	17.0975
68	Ab065	Ab065-P68	SEFDHDRRYQWF	1	323.849	323.849	19	17.0447
69	Ab065	Ab065-P69	SWRDTDRSHAAL	1	322.846	322.846	19	16.9919
70	Ab065	Ab065-P70	TSLVNTDSDIDR	1	320.841	320.841	19	16.8864
71	Ab065	Ab065-P71	TTALDRLYTEVW	1	316.831	316.831	19	16.6753
72	Ab065	Ab065-P72	VSQKWYEEDRFP	1	311.817	311.817	19	16.4114
73	Ab065	Ab065-P73	TLSDVNSDRRPS	4	1241.25	310.312	19	16.3322
74	Ab065	Ab065-P74	MVQTGSTNLDVG	1	307.807	307.807	19	16.2004
75	Ab065	Ab065-P75	LSSKLDLLGGSA	1	306.804	306.804	19	16.1476
76	Ab065	Ab065-P76	TDFEFDRWPLTV	1	306.804	306.804	19	16.1476
77	Ab065	Ab065-P77	GTDLDVDRNQLY	1	303.796	303.796	19	15.9893
78	Ab065	Ab065-P78	SVDTNVDRTGTA	1	299.786	299.786	19	15.7782
79	Ab065	Ab065-P79	AFRDLNIDRMTP	1	299.786	299.786	19	15.7782
80	Ab065	Ab065-P80	SYNDSEVDRGPI	1	298.783	298.783	19	15.7254
81	Ab065	Ab065-P81	YQPFSDTNVDRH	1	298.783	298.783	19	15.7254
82	Ab065	Ab065-P82	GPYAFDRDRDRH	1	297.781	297.781	19	15.6727
83	Ab065	Ab065-P83	MRDHDVERRQPL	1	293.77	293.77	19	15.4616
84	Ab065	Ab065-P84	DSRFHWRDHERL	1	291.765	291.765	19	15.3561
85	Ab065	Ab065-P85	FNFVDANYERMA	1	289.76	289.76	19	15.2505
86	Ab065	Ab065-P86	SRDVDQDRWRES	1	286.752	286.752	19	15.0922
87	Ab065	Ab065-P87	SSTRIDAHVNTV	1	285.749	285.749	19	15.0394
88	Ab065	Ab065-P88	TSSALDNYAIYV	1	284.746	284.746	19	14.9866
89	Ab065	Ab065-P89	FTNLDRSTDKYF	1	283.744	283.744	19	14.9339
90	Ab065	Ab065-P90	ASTHLDAHVFDH	1	282.741	282.741	19	14.8811
91	Ab065	Ab065-P91	QGDINVDRSTKP	1	282.741	282.741	19	14.8811
92	Ab065	Ab065-P92	SLFKGDNDWDRG	1	281.739	281.739	19	14.8284
93	Ab065	Ab065-P93	TDTRLDVQRGIA	1	281.739	281.739	19	14.8284
94	Ab065	Ab065-P94	RITDMDRDRGPA	1	280.736	280.736	19	14.7756
95	Ab065	Ab065-P95	LPSTSLDNLGKS	1	279.733	279.733	19	14.7228
96	Ab065	Ab065-P96	TDDFDAERFAHS	1	277.728	277.728	19	14.6173
97	Ab065	Ab065-P97	SPLIRPDFESDR	1	276.725	276.725	19	14.5645
98	Ab065	Ab065-P98	TSIRDIEEDRAL	1	271.712	271.712	19	14.3006
99	Ab065	Ab065-P99	VVSWPPWMWKNN	1	269.707	269.707	19	14.1951
100	Ab065	Ab065-P100	WAHDFDADKREH	1	267.702	267.702	19	14.0896
101	Ab065	Ab065-P101	DFDYDRLVLFSI	1	266.699	266.699	19	14.0368
102	Ab065	Ab065-P102	AQDRDADRRILW	1	262.689	262.689	19	13.8257
103	Ab065	Ab065-P103	SSRFDFIVDRVT	1	262.689	262.689	19	13.8257
104	Ab065	Ab065-P104	NGGFAPSTSLDG	1	260.683	260.683	19	13.7202
105	Ab065	Ab065-P105	WDLSPRYSTKLD	1	257.675	257.675	19	13.5618
106	Ab065	Ab065-P106	HRLEHSDLRADR	1	254.668	254.668	19	13.4036
107	Ab065	Ab065-P107	TSTNIDSMNPRR	1	253.665	253.665	19	13.3508
108	Ab065	Ab065-P108	TLYTDFSTDRSG	1	250.657	250.657	19	13.1925
109	Ab065	Ab065-P109	LATKDHDLERAR	1	248.652	248.652	19	13.0869
110	Ab065	Ab065-P110	SLPQKWPDVDRH	1	247.649	247.649	19	13.0342
111	Ab065	Ab065-P111	TSMDFGLERRPS	1	247.649	247.649	19	13.0342
112	Ab065	Ab065-P112	SSLSFLDRQYDR	1	245.644	245.644	19	12.9286
113	Ab065	Ab065-P113	QVYFRDIERSHS	1	243.639	243.639	19	12.8231
114	Ab065	Ab065-P114	TGDDFSWDRNRT	1	243.639	243.639	19	12.8231
115	Ab065	Ab065-P115	YRDSDFDRPRLF	1	242.636	242.636	19	12.7703
116	Ab065	Ab065-P116	VSSNLDVLTTQT	1	239.628	239.628	19	12.612
117	Ab065	Ab065-P117	GIKGSTRLDSML	1	237.623	237.623	19	12.5065
118	Ab065	Ab065-P118	GISWQNNDRDHF	1	237.623	237.623	19	12.5065
119	Ab065	Ab065-P119	IPRAEFDAERPS	1	235.618	235.618	19	12.4009
120	Ab065	Ab065-P120	TATTLDTASWRK	1	235.618	235.618	19	12.4009
121	Ab065	Ab065-P121	VTTALDNLHEGR	1	235.618	235.618	19	12.4009
122	Ab065	Ab065-P122	VSDFEQDRVMRH	1	233.612	233.612	19	12.2954
123	Ab065	Ab065-P123	YGDKWRDNDRLV	1	233.612	233.612	19	12.2954
124	Ab065	Ab065-P124	IRSDVDVDRYTF	1	233.612	233.612	19	12.2954
125	Ab065	Ab065-P125	TEFNVDRTVPAE	1	233.612	233.612	19	12.2954
126	Ab065	Ab065-P126	LSSRLDAASAGR	1	231.607	231.607	19	12.1898
127	Ab065	Ab065-P127	RAIEFAERNLER	1	231.607	231.607	19	12.1898
128	Ab065	Ab065-P128	ADRDTDRSAPDI	1	229.602	229.602	19	12.0843
129	Ab065	Ab065-P129	SGSSDFDWDLFY	1	229.602	229.602	19	12.0843
130	Ab065	Ab065-P130	SSVFDTDTDRGR	1	228.599	228.599	19	12.0315
131	Ab065	Ab065-P131	ASSSLDFLHLIV	1	227.597	227.597	19	11.9788
132	Ab065	Ab065-P132	ELGTPSSSLDTH	1	227.597	227.597	19	11.9788
133	Ab065	Ab065-P133	LDRHEWVFDLDR	1	226.594	226.594	19	11.926
134	Ab065	Ab065-P134	FLMSPDSDLDRR	1	224.589	224.589	19	11.8205
135	Ab065	Ab065-P135	HSSSLDNRWLAR	1	224.589	224.589	19	11.8205
136	Ab065	Ab065-P136	EVPLKLRDLMAD	1	221.581	221.581	19	11.6622
137	Ab065	Ab065-P137	LNHVDREFDRSP	1	221.581	221.581	19	11.6622
138	Ab065	Ab065-P138	HSSDADTDRLKQ	1	220.578	220.578	19	11.6094
139	Ab065	Ab065-P139	LPGPSTVLDQTN	1	218.573	218.573	19	11.5038
140	Ab065	Ab065-P140	TQSDFDAARGVN	1	218.573	218.573	19	11.5038
141	Ab065	Ab065-P141	ASSKLDFAPLPT	1	217.57	217.57	19	11.4511
142	Ab065	Ab065-P142	TTTRDVNIDRNF	1	216.568	216.568	19	11.3983
143	Ab065	Ab065-P143	STSLDAVIPRNK	1	216.568	216.568	19	11.3983
144	Ab065	Ab065-P144	TALRDTDVERSV	1	215.565	215.565	19	11.3455
145	Ab065	Ab065-P145	SGSTRLDSGHNN	1	214.562	214.562	19	11.2927
146	Ab065	Ab065-P146	YDYDEERDGTFY	1	213.56	213.56	19	11.24
147	Ab065	Ab065-P147	SNVHDRDSDRVA	1	213.56	213.56	19	11.24
148	Ab065	Ab065-P148	SYHWRDFDRQPR	1	213.56	213.56	19	11.24
149	Ab065	Ab065-P149	YDGDVDRIDYAI	1	211.555	211.555	19	11.1345
150	Ab065	Ab065-P150	SPYWKDRVIDRL	1	210.552	210.552	19	11.0817
151	Ab065	Ab065-P151	SDTRLDAPEFPW	1	209.549	209.549	19	11.0289
152	Ab065	Ab065-P152	ARLAFVDANAER	1	208.547	208.547	19	10.9762
153	Ab065	Ab065-P153	SPIFRDEERSYL	1	207.544	207.544	19	10.9234
154	Ab065	Ab065-P154	SYLDFDSDRWVV	1	207.544	207.544	19	10.9234
155	Ab065	Ab065-P155	GRPDLDVERALN	1	206.541	206.541	19	10.8706
156	Ab065	Ab065-P156	TSSARSELDADR	1	206.541	206.541	19	10.8706
157	Ab065	Ab065-P157	HLVVRDANADRA	1	202.531	202.531	19	10.6595
158	Ab065	Ab065-P158	GVWQYRDEDRAL	1	200.526	200.526	19	10.554
159	Ab065	Ab065-P159	RLVDIDRGVDRT	1	195.513	195.513	19	10.2902
160	Ab065	Ab065-P160	VTSLDNWPMRSH	1	195.513	195.513	19	10.2902
161	Ab065	Ab065-P161	GDHDVERHSDNV	1	192.505	192.505	19	10.1318
162	Ab065	Ab065-P162	FSTRIDTVASLR	1	191.502	191.502	19	10.0791
163	Ab065	Ab065-P163	TMSTSLDSDLPV	1	189.497	189.497	19	9.97353
164	Ab065	Ab065-P164	TSTHIDSASDTD	1	189.497	189.497	19	9.97353
165	Ab065	Ab065-P165	TSSNLDWFEWPV	1	188.494	188.494	19	9.92074
166	Ab065	Ab065-P166	WDTRLDALTPYS	1	188.494	188.494	19	9.92074
167	Ab065	Ab065-P167	TSKFHQPWTLPP	1	187.491	187.491	19	9.86795
168	Ab065	Ab065-P168	HSSTWYDISADR	1	186.489	186.489	19	9.81521
169	Ab065	Ab065-P169	GDLTYAPSASLD	1	186.489	186.489	19	9.81521
170	Ab065	Ab065-P170	SEYTFDIDRWQN	1	186.489	186.489	19	9.81521
171	Ab065	Ab065-P171	YDSPIEWSDVDR	1	185.486	185.486	19	9.76242
172	Ab065	Ab065-P172	FGTTQLDSLYGG	1	184.484	184.484	19	9.70968
173	Ab065	Ab065-P173	NDMNIERPRPQT	1	184.484	184.484	19	9.70968
174	Ab065	Ab065-P174	VRSGESTSLDRL	1	184.484	184.484	19	9.70968
175	Ab065	Ab065-P175	ISSLSDMNADRY	1	183.481	183.481	19	9.65689
176	Ab065	Ab065-P176	TPHTNDFDMDRR	1	183.481	183.481	19	9.65689
177	Ab065	Ab065-P177	FSSNLDNVTGSG	1	182.478	182.478	19	9.60411
178	Ab065	Ab065-P178	HSTTLDSSPSGP	1	182.478	182.478	19	9.60411
179	Ab065	Ab065-P179	DDHWWDTDRTVL	1	181.476	181.476	19	9.55137
180	Ab065	Ab065-P180	SSTHLDWNDYSA	1	180.473	180.473	19	9.49858
181	Ab065	Ab065-P181	SSIQHGDYNADR	1	180.473	180.473	19	9.49858
182	Ab065	Ab065-P182	TMFYADSNADRN	1	180.473	180.473	19	9.49858
183	Ab065	Ab065-P183	DLFRDQDRDGVI	1	179.47	179.47	19	9.44579
184	Ab065	Ab065-P184	NSTTLDLLRPSF	1	179.47	179.47	19	9.44579
185	Ab065	Ab065-P185	STTSLDYQHKGV	1	178.468	178.468	19	9.39305
186	Ab065	Ab065-P186	HMNPYLDTNLER	1	178.468	178.468	19	9.39305
187	Ab065	Ab065-P187	RVGYQDADRDLS	1	178.468	178.468	19	9.39305
188	Ab065	Ab065-P188	NSTMLDSDPFQR	1	177.465	177.465	19	9.34026
189	Ab065	Ab065-P189	VTRPDNEVDRSP	1	176.463	176.463	19	9.28753
190	Ab065	Ab065-P190	YTKLDEIGSLSA	1	175.46	175.46	19	9.23474
191	Ab065	Ab065-P191	RMHDADHDRTLI	1	174.457	174.457	19	9.18195
192	Ab065	Ab065-P192	YSTNLDYHLPDQ	1	173.455	173.455	19	9.12921
193	Ab065	Ab065-P193	LSTTLDNSTYGL	1	172.452	172.452	19	9.07642
194	Ab065	Ab065-P194	AFMTDIEEDRGF	1	169.444	169.444	19	8.91811
195	Ab065	Ab065-P195	ACASSSNLDRHT	1	168.442	168.442	19	8.86537
196	Ab065	Ab065-P196	QSSTLDDTHGSH	1	167.439	167.439	19	8.81258
197	Ab065	Ab065-P197	AVSKDREIDRRN	1	166.436	166.436	19	8.75979
198	Ab065	Ab065-P198	QPSTALDSSFRG	1	166.436	166.436	19	8.75979
199	Ab065	Ab065-P199	GMHRHEFELERT	1	165.434	165.434	19	8.70705
200	Ab065	Ab065-P200	GPGTNLDVGNFL	1	165.434	165.434	19	8.70705
201	Ab065	Ab065-P201	HTNFIDGNVDRT	1	165.434	165.434	19	8.70705
202	Ab065	Ab065-P202	TSGYLMDREQLR	2	329.865	164.933	19	8.68066
203	Ab065	Ab065-P203	YKPSTQLDRNLN	1	163.428	163.428	19	8.60147
204	Ab065	Ab065-P204	LTLGDVDADRLT	1	162.426	162.426	19	8.54874
205	Ab065	Ab065-P205	WRTNPDDGMFNN	1	162.426	162.426	19	8.54874
206	Ab065	Ab065-P206	VHWKDIDRHHHR	1	161.423	161.423	19	8.49595
207	Ab065	Ab065-P207	FGTSIDNLARAQ	1	160.421	160.421	19	8.44321
208	Ab065	Ab065-P208	RTNLTDFSYDRS	1	160.421	160.421	19	8.44321
209	Ab065	Ab065-P209	SSASPSTTLDLL	1	159.418	159.418	19	8.39042
210	Ab065	Ab065-P210	MYDQGSTSLDYT	1	158.415	158.415	19	8.33763
211	Ab065	Ab065-P211	QQATSLDEKYPP	1	158.415	158.415	19	8.33763
212	Ab065	Ab065-P212	TYSLPWLDEDRT	1	158.415	158.415	19	8.33763
213	Ab065	Ab065-P213	QAPSDSDVDRGY	1	157.413	157.413	19	8.28489
214	Ab065	Ab065-P214	GMTYGDRDYMRH	1	156.41	156.41	19	8.23211
215	Ab065	Ab065-P215	QPAYPLEMEMER	1	156.41	156.41	19	8.23211
216	Ab065	Ab065-P216	QRLPMADLHQRD	1	156.41	156.41	19	8.23211
217	Ab065	Ab065-P217	ESTTLDRVVPKM	1	155.407	155.407	19	8.17932
218	Ab065	Ab065-P218	LPLSPADLGADG	1	155.407	155.407	19	8.17932
219	Ab065	Ab065-P219	LSTNLDTTLSGP	1	155.407	155.407	19	8.17932
220	Ab065	Ab065-P220	SVDFPDTDIDRL	1	155.407	155.407	19	8.17932
221	Ab065	Ab065-P221	WVRHGADYDHDR	1	155.407	155.407	19	8.17932
222	Ab065	Ab065-P222	HGTRLDSHVVVF	1	154.405	154.405	19	8.12658
223	Ab065	Ab065-P223	TQSTWLDSKALQ	1	154.405	154.405	19	8.12658
224	Ab065	Ab065-P224	YPWTRTDTNVER	1	154.405	154.405	19	8.12658
225	Ab065	Ab065-P225	QGTRLDGMSLMP	1	153.402	153.402	19	8.07379
226	Ab065	Ab065-P226	TMDTDLERYSLD	1	153.402	153.402	19	8.07379
227	Ab065	Ab065-P227	MPTWEPWMFHSS	1	152.4	152.4	19	8.02105
228	Ab065	Ab065-P228	GPSWEFDISRSL	1	152.4	152.4	19	8.02105
229	Ab065	Ab065-P229	QHGFRGDLDYER	1	150.394	150.394	19	7.91547
230	Ab065	Ab065-P230	HWMDVDRGIVGH	1	149.392	149.392	19	7.86274
231	Ab065	Ab065-P231	KADPNTFDLDRD	1	147.386	147.386	19	7.75716
232	Ab065	Ab065-P232	SDTKLDGGAGKG	1	147.386	147.386	19	7.75716
233	Ab065	Ab065-P233	AHRPSPDADWDR	1	146.384	146.384	19	7.70442
234	Ab065	Ab065-P234	HTNYLHERDLDR	1	146.384	146.384	19	7.70442
235	Ab065	Ab065-P235	TSTYLDHVLGPT	1	145.381	145.381	19	7.65163
236	Ab065	Ab065-P236	WSTTVDTFTYHL	1	143.376	143.376	19	7.54611
237	Ab065	Ab065-P237	FRDIDRTPRIKL	1	142.373	142.373	19	7.49332
238	Ab065	Ab065-P238	RPPNDFTVDLWT	1	142.373	142.373	19	7.49332
239	Ab065	Ab065-P239	TVHRIDSDQDRT	1	142.373	142.373	19	7.49332
240	Ab065	Ab065-P240	VSTALDYPYNFW	1	142.373	142.373	19	7.49332
241	Ab065	Ab065-P241	TATSLDMSAKHH	1	141.371	141.371	19	7.44058
242	Ab065	Ab065-P242	TLSDFDFDSTSP	1	140.368	140.368	19	7.38779
243	Ab065	Ab065-P243	FTNLDRGVDRLN	1	139.365	139.365	19	7.335
244	Ab065	Ab065-P244	IDRHWRDEGRSF	1	139.365	139.365	19	7.335
245	Ab065	Ab065-P245	RIDFDLARSTTG	1	139.365	139.365	19	7.335
246	Ab065	Ab065-P246	RVFDSDWDRHAQ	1	139.365	139.365	19	7.335
247	Ab065	Ab065-P247	SFLLIDQEVERI	1	138.363	138.363	19	7.28226
248	Ab065	Ab065-P248	WSHDFDSGRTPG	1	138.363	138.363	19	7.28226
249	Ab065	Ab065-P249	ASHYRDIDIARA	1	137.36	137.36	19	7.22947
250	Ab065	Ab065-P250	GSTKLDTSDLWI	1	136.357	136.357	19	7.17668
251	Ab065	Ab065-P251	ISTRLDLLFPGH	1	136.357	136.357	19	7.17668
252	Ab065	Ab065-P252	YRDTDRDMSVRS	1	136.357	136.357	19	7.17668
253	Ab065	Ab065-P253	KYAADVDVNMER	1	135.355	135.355	19	7.12395
254	Ab065	Ab065-P254	LSADFQQDRSAA	1	134.352	134.352	19	7.07116
255	Ab065	Ab065-P255	SGTSLDQLLSGF	1	134.352	134.352	19	7.07116
256	Ab065	Ab065-P256	FFDSDADRDRGQ	1	133.35	133.35	19	7.01842
257	Ab065	Ab065-P257	GLALLDVDADRE	1	133.35	133.35	19	7.01842
258	Ab065	Ab065-P258	LSSNLDRSSELI	1	133.35	133.35	19	7.01842
259	Ab065	Ab065-P259	LSTSLDVLSDAW	1	133.35	133.35	19	7.01842
260	Ab065	Ab065-P260	SLDNNDRDNERE	1	133.35	133.35	19	7.01842
261	Ab065	Ab065-P261	IHRELDRNQDRS	1	132.347	132.347	19	6.96563
262	Ab065	Ab065-P262	TEPWRDRDRSTT	1	132.347	132.347	19	6.96563
263	Ab065	Ab065-P263	DFNTERRLPLWV	1	131.344	131.344	19	6.91284
264	Ab065	Ab065-P264	TSSTLDAWPYIN	1	130.342	130.342	19	6.86011
265	Ab065	Ab065-P265	WFYPVRDRDWER	1	130.342	130.342	19	6.86011
266	Ab065	Ab065-P266	TSGVYPEFDYAR	1	129.339	129.339	19	6.80732
267	Ab065	Ab065-P267	TIMRWPDHDRRS	1	128.336	128.336	19	6.75453
268	Ab065	Ab065-P268	TTTKLDNTTKAL	1	128.336	128.336	19	6.75453
269	Ab065	Ab065-P269	HPSSGLDTLANF	1	128.336	128.336	19	6.75453
270	Ab065	Ab065-P270	HSTLLDTLLRVG	1	128.336	128.336	19	6.75453
271	Ab065	Ab065-P271	HDRDTERLFGAR	1	127.334	127.334	19	6.70179
272	Ab065	Ab065-P272	TSSHLDSPYWDT	1	127.334	127.334	19	6.70179
273	Ab065	Ab065-P273	HGATPGDLDRDR	1	127.334	127.334	19	6.70179
274	Ab065	Ab065-P274	GSHKQGDSNIDR	1	126.331	126.331	19	6.649
275	Ab065	Ab065-P275	NSSRLDSLSTTN	1	126.331	126.331	19	6.649
276	Ab065	Ab065-P276	TATRLDGPQGTK	1	126.331	126.331	19	6.649
277	Ab065	Ab065-P277	GHTWQDQDRPNA	1	125.329	125.329	19	6.59626
278	Ab065	Ab065-P278	GTSDRDQERAGL	1	125.329	125.329	19	6.59626
279	Ab065	Ab065-P279	HDTDYDRVLSHD	1	125.329	125.329	19	6.59626
280	Ab065	Ab065-P280	SLLENRDFETER	1	124.326	124.326	19	6.54347
281	Ab065	Ab065-P281	STSLDTHWLSAD	1	124.326	124.326	19	6.54347
282	Ab065	Ab065-P282	VRAPSSNLDKFG	1	124.326	124.326	19	6.54347
283	Ab065	Ab065-P283	YSWRDVERATMK	1	124.326	124.326	19	6.54347
284	Ab065	Ab065-P284	APDFDQGRTQIY	1	123.323	123.323	19	6.49068
285	Ab065	Ab065-P285	IGTKLDSIKGPA	1	123.323	123.323	19	6.49068
286	Ab065	Ab065-P286	LDFNVDRTLTAA	1	123.323	123.323	19	6.49068
287	Ab065	Ab065-P287	YQSEVDDRTVDR	1	122.321	122.321	19	6.43795
288	Ab065	Ab065-P288	EGSTRIDSVHDM	1	121.318	121.318	19	6.38516
289	Ab065	Ab065-P289	GLLKASSDSWVP	1	121.318	121.318	19	6.38516
290	Ab065	Ab065-P290	LLQVPSDWNLDR	1	121.318	121.318	19	6.38516
291	Ab065	Ab065-P291	LSVSLDSPRGTA	1	121.318	121.318	19	6.38516
292	Ab065	Ab065-P292	SLNEDFSHDRSK	1	121.318	121.318	19	6.38516
293	Ab065	Ab065-P293	AASSWDRDHDRI	1	120.315	120.315	19	6.33237
294	Ab065	Ab065-P294	NRDFDVARYTYM	1	120.315	120.315	19	6.33237
295	Ab065	Ab065-P295	SSTVLDATPQLR	1	120.315	120.315	19	6.33237
296	Ab065	Ab065-P296	VLSTDNNVDRLA	1	120.315	120.315	19	6.33237
297	Ab065	Ab065-P297	QGSKLDLFYSLY	1	119.313	119.313	19	6.27963
298	Ab065	Ab065-P298	VFSPATALDSRP	1	119.313	119.313	19	6.27963
299	Ab065	Ab065-P299	EMDLDRDGGNAV	1	118.31	118.31	19	6.22684
300	Ab065	Ab065-P300	SDSNDLNQDRHW	1	118.31	118.31	19	6.22684
301	Ab065	Ab065-P301	RPDFDVGRMASS	1	117.308	117.308	19	6.17411
302	Ab065	Ab065-P302	FSTGLDTLYSDR	1	117.308	117.308	19	6.17411
303	Ab065	Ab065-P303	LDFDSERDRMDV	1	117.308	117.308	19	6.17411
304	Ab065	Ab065-P304	QSTSVDDMKTVE	1	117.308	117.308	19	6.17411
305	Ab065	Ab065-P305	SSTALDSPVIDF	1	117.308	117.308	19	6.17411
306	Ab065	Ab065-P306	WSTAVDMHSDLH	1	117.308	117.308	19	6.17411
307	Ab065	Ab065-P307	GSLADFNGDRLN	1	116.305	116.305	19	6.12132
308	Ab065	Ab065-P308	HVSDFWWDRWGP	1	116.305	116.305	19	6.12132
309	Ab065	Ab065-P309	DRDADRRHVPQT	1	115.302	115.302	19	6.06853
310	Ab065	Ab065-P310	SQTDREFERTWT	1	115.302	115.302	19	6.06853
311	Ab065	Ab065-P311	SSQDVNIDRKSH	1	115.302	115.302	19	6.06853
312	Ab065	Ab065-P312	VSTRVDSRAMMF	1	115.302	115.302	19	6.06853
313	Ab065	Ab065-P313	HFRFTTFDIDRI	1	114.3	114.3	19	6.01579
314	Ab065	Ab065-P314	GKHSWDTNVDRS	1	114.3	114.3	19	6.01579
315	Ab065	Ab065-P315	GLNWTDWDRSPG	1	114.3	114.3	19	6.01579
316	Ab065	Ab065-P316	VDQDVERLAESH	1	114.3	114.3	19	6.01579
317	Ab065	Ab065-P317	ALKTTWNNWDRT	2	228.599	114.299	19	6.01576
318	Ab065	Ab065-P318	ASTALESLYVPT	1	113.297	113.297	19	5.963
319	Ab065	Ab065-P319	VINEDRVVDRAW	1	113.297	113.297	19	5.963
320	Ab065	Ab065-P320	WKWDSQSWTPYR	1	113.297	113.297	19	5.963
321	Ab065	Ab065-P321	DSTSVDRLARNN	1	112.294	112.294	19	5.91021
322	Ab065	Ab065-P322	QHKCTASGYLSC	1	112.294	112.294	19	5.91021
323	Ab065	Ab065-P323	VGTSLDNAGPYG	1	112.294	112.294	19	5.91021
324	Ab065	Ab065-P324	YSTALDGIHLNI	1	112.294	112.294	19	5.91021
325	Ab065	Ab065-P325	YSTHIDSTYWWQ	1	112.294	112.294	19	5.91021
326	Ab065	Ab065-P326	ALMGDFSTDRTK	1	111.292	111.292	19	5.85747
327	Ab065	Ab065-P327	DGWRDNDRVTMR	1	111.292	111.292	19	5.85747
328	Ab065	Ab065-P328	DPTHAKDMSVDR	1	110.289	110.289	19	5.80468
329	Ab065	Ab065-P329	DWKDIDRPNMTQ	1	110.289	110.289	19	5.80468
330	Ab065	Ab065-P330	VVASSTTLDSSI	1	110.289	110.289	19	5.80468
331	Ab065	Ab065-P331	ISSSVDALKPNT	1	109.286	109.286	19	5.75189
332	Ab065	Ab065-P332	RGPSVTLDQAEV	1	109.286	109.286	19	5.75189
333	Ab065	Ab065-P333	SDQEIDRHTSDL	1	109.286	109.286	19	5.75189
334	Ab065	Ab065-P334	TSTSLDIVLKSY	1	109.286	109.286	19	5.75189
335	Ab065	Ab065-P335	ARSFGPSTSLDI	1	108.284	108.284	19	5.69916
336	Ab065	Ab065-P336	FSSRLDSSAHDK	1	108.284	108.284	19	5.69916
337	Ab065	Ab065-P337	HVARPSTNLDDW	1	108.284	108.284	19	5.69916
338	Ab065	Ab065-P338	APFSERDLMRDF	1	107.281	107.281	19	5.64637
339	Ab065	Ab065-P339	HSTWLDTSPIDG	1	106.279	106.279	19	5.59363
340	Ab065	Ab065-P340	MEYDFQMDRRLA	1	106.279	106.279	19	5.59363
341	Ab065	Ab065-P341	RFYASEQDLDRY	1	106.279	106.279	19	5.59363
342	Ab065	Ab065-P342	YQDRDIGRSLRT	1	106.279	106.279	19	5.59363
343	Ab065	Ab065-P343	APFVGAYSTKLD	1	105.276	105.276	19	5.54084
344	Ab065	Ab065-P344	DLTIDAYLERYR	1	105.276	105.276	19	5.54084
345	Ab065	Ab065-P345	SPPPWFDADRHP	1	105.276	105.276	19	5.54084
346	Ab065	Ab065-P346	SWDRDRDRFRTP	1	105.276	105.276	19	5.54084
347	Ab065	Ab065-P347	SWPDRSIDRYLV	1	105.276	105.276	19	5.54084
348	Ab065	Ab065-P348	THIFRDFDRSSD	1	105.276	105.276	19	5.54084
349	Ab065	Ab065-P349	QAASVLWADNDR	1	104.273	104.273	19	5.48805
350	Ab065	Ab065-P350	TDADMDRKGRPP	1	104.273	104.273	19	5.48805
351	Ab065	Ab065-P351	VSTGLDNGPFDS	1	104.273	104.273	19	5.48805
352	Ab065	Ab065-P352	YSTSADNWYYRD	1	104.273	104.273	19	5.48805
353	Ab065	Ab065-P353	GPSVRIDLMVRG	1	103.271	103.271	19	5.43532
354	Ab065	Ab065-P354	NSTDFRVDFTPR	1	103.271	103.271	19	5.43532
355	Ab065	Ab065-P355	SGPCPDCRTDVS	1	103.271	103.271	19	5.43532
356	Ab065	Ab065-P356	LLADDWNDVDRL	1	102.268	102.268	19	5.38253
357	Ab065	Ab065-P357	QGGWSTHLDRIS	1	102.268	102.268	19	5.38253
358	Ab065	Ab065-P358	VPRPWYDSDRAL	1	102.268	102.268	19	5.38253
359	Ab065	Ab065-P359	VQTPSTSLDGDG	1	102.268	102.268	19	5.38253
360	Ab065	Ab065-P360	VSTRFDLWYTPY	1	102.268	102.268	19	5.38253
361	Ab065	Ab065-P361	VYRSHDWNVDRT	1	102.268	102.268	19	5.38253
362	Ab065	Ab065-P362	DGIMHEDANVDR	1	101.265	101.265	19	5.32974
363	Ab065	Ab065-P363	DMDIDRLLRVAH	1	101.265	101.265	19	5.32974
364	Ab065	Ab065-P364	TAWTHFPSTNLD	1	101.265	101.265	19	5.32974
365	Ab065	Ab065-P365	SGHFNAWRDLDR	1	100.263	100.263	19	5.277
366	Ab065	Ab065-P366	WPQDFSVDRSLA	1	100.263	100.263	19	5.277
367	Ab065	Ab065-P367	DYGTSIDSWYTE	1	99.2602	99.2602	19	5.22422
368	Ab065	Ab065-P368	IVTDTDVERYAM	1	99.2602	99.2602	19	5.22422
369	Ab065	Ab065-P369	LLQDFEISRTRG	1	99.2602	99.2602	19	5.22422
370	Ab065	Ab065-P370	ADHPNAEPGMRP	1	98.2576	98.2576	19	5.17145
371	Ab065	Ab065-P371	QSSSIDHAVPHA	1	98.2576	98.2576	19	5.17145
372	Ab065	Ab065-P372	DGVRGSTWLDRS	1	98.2576	98.2576	19	5.17145
373	Ab065	Ab065-P373	GLPDADADRRWY	1	98.2576	98.2576	19	5.17145
374	Ab065	Ab065-P374	IGTRLDDSWSTL	1	98.2576	98.2576	19	5.17145
375	Ab065	Ab065-P375	LNSSYSDWDIER	1	98.2576	98.2576	19	5.17145
376	Ab065	Ab065-P376	SNVRKDFNLDRI	1	98.2576	98.2576	19	5.17145
377	Ab065	Ab065-P377	STTIVGWRDLDR	1	98.2576	98.2576	19	5.17145
378	Ab065	Ab065-P378	ESSKLDSQRAPS	1	97.2549	97.2549	19	5.11868
379	Ab065	Ab065-P379	FHDTFDRDRHDF	1	97.2549	97.2549	19	5.11868
380	Ab065	Ab065-P380	GSWTGSPSTSLD	1	97.2549	97.2549	19	5.11868
381	Ab065	Ab065-P381	MLGPDRDMERAN	1	97.2549	97.2549	19	5.11868
382	Ab065	Ab065-P382	MNLGTDVDSDRR	1	97.2549	97.2549	19	5.11868
383	Ab065	Ab065-P383	QHFRDFDRGPHR	1	97.2549	97.2549	19	5.11868
384	Ab065	Ab065-P384	ISTDYDHERKPS	2	193.507	96.7535	19	5.09229
385	Ab065	Ab065-P385	ASLSSKEASHDR	1	96.2523	96.2523	19	5.06591
386	Ab065	Ab065-P386	DVDMDRPYVPMR	1	96.2523	96.2523	19	5.06591
387	Ab065	Ab065-P387	KTDFNHDRFNLV	1	96.2523	96.2523	19	5.06591
388	Ab065	Ab065-P388	ALMDLDIDRLPL	1	95.2497	95.2497	19	5.01314
389	Ab065	Ab065-P389	GLTLTDKDRLRL	1	95.2497	95.2497	19	5.01314
390	Ab065	Ab065-P390	HSTALDALWRPR	1	95.2497	95.2497	19	5.01314
391	Ab065	Ab065-P391	TASTSLDEMYTI	1	95.2497	95.2497	19	5.01314
392	Ab065	Ab065-P392	YPVLITDLLADR	1	95.2497	95.2497	19	5.01314
393	Ab065	Ab065-P393	HGSTSLDTFAGG	1	94.2471	94.2471	19	4.96037
394	Ab065	Ab065-P394	EFLTRDMNEERL	1	94.2471	94.2471	19	4.96037
395	Ab065	Ab065-P395	GSTSLDLLVTHY	1	93.2444	93.2444	19	4.9076
396	Ab065	Ab065-P396	HGLSYDRGLDRR	1	93.2444	93.2444	19	4.9076
397	Ab065	Ab065-P397	NTFDWEADRLRN	1	93.2444	93.2444	19	4.9076
398	Ab065	Ab065-P398	RPSSQLDYVWVN	1	92.2418	92.2418	19	4.85483
399	Ab065	Ab065-P399	AMGGSTNLDDTS	1	91.2392	91.2392	19	4.80206
400	Ab065	Ab065-P400	LGLHDYWREYDR	1	91.2392	91.2392	19	4.80206
401	Ab065	Ab065-P401	QPHGGSSRLDYP	1	91.2392	91.2392	19	4.80206
402	Ab065	Ab065-P402	TIERAMGSTSLD	1	91.2392	91.2392	19	4.80206
403	Ab065	Ab065-P403	TSTRVDANPTMN	1	91.2392	91.2392	19	4.80206
404	Ab065	Ab065-P404	TYWPYHDDGMAR	1	91.2392	91.2392	19	4.80206
405	Ab065	Ab065-P405	WLNDHNVDRLFM	1	91.2392	91.2392	19	4.80206
406	Ab065	Ab065-P406	RSPDWEHDRAVP	1	90.2365	90.2365	19	4.74929
407	Ab065	Ab065-P407	SYLTRPDMSWDR	1	90.2365	90.2365	19	4.74929
408	Ab065	Ab065-P408	TSTLLDHHSMAG	1	90.2365	90.2365	19	4.74929
409	Ab065	Ab065-P409	ANDFSYERSGTS	1	89.2339	89.2339	19	4.69652
410	Ab065	Ab065-P410	IDIDLDRTSAWD	1	89.2339	89.2339	19	4.69652
411	Ab065	Ab065-P411	NERSWMDMDRYE	1	89.2339	89.2339	19	4.69652
412	Ab065	Ab065-P412	SGNDFTFDRAER	1	89.2339	89.2339	19	4.69652
413	Ab065	Ab065-P413	SHPKDRDLERVP	1	89.2339	89.2339	19	4.69652
414	Ab065	Ab065-P414	STKLDSMLKEPS	1	89.2339	89.2339	19	4.69652
415	Ab065	Ab065-P415	VGTRLDAVPYDD	1	89.2339	89.2339	19	4.69652
416	Ab065	Ab065-P416	ASIFADRNTERP	1	88.2313	88.2313	19	4.64375
417	Ab065	Ab065-P417	SSTNLDRWLDKS	1	88.2313	88.2313	19	4.64375
418	Ab065	Ab065-P418	TSSSLDNPQLES	1	88.2313	88.2313	19	4.64375
419	Ab065	Ab065-P419	YGTSLDSVSGTH	1	88.2313	88.2313	19	4.64375
420	Ab065	Ab065-P420	DGPIQDAVAQRY	1	87.2287	87.2287	19	4.59098
421	Ab065	Ab065-P421	NGNDFDYSRTAK	1	87.2287	87.2287	19	4.59098
422	Ab065	Ab065-P422	SISVFDYDRYGT	1	87.2287	87.2287	19	4.59098
423	Ab065	Ab065-P423	VDSALDRLYLTK	1	87.2287	87.2287	19	4.59098
424	Ab065	Ab065-P424	VSSMDRDEDRRS	1	87.2287	87.2287	19	4.59098
425	Ab065	Ab065-P425	YTKLDVEMLEPS	1	87.2287	87.2287	19	4.59098
426	Ab065	Ab065-P426	GSSTRLDTNSYL	1	86.226	86.226	19	4.53821
427	Ab065	Ab065-P427	GWPSWRDSERVR	1	86.226	86.226	19	4.53821
428	Ab065	Ab065-P428	ITTTIDRDEERP	1	86.226	86.226	19	4.53821
429	Ab065	Ab065-P429	MGLGMTGSTWLD	1	86.226	86.226	19	4.53821
430	Ab065	Ab065-P430	TTTSLDDLHDPN	1	86.226	86.226	19	4.53821
431	Ab065	Ab065-P431	DLSVLDKDSDRA	1	85.2234	85.2234	19	4.48544
432	Ab065	Ab065-P432	GHLRDINHERTM	1	85.2234	85.2234	19	4.48544
433	Ab065	Ab065-P433	LLRNGSTALDST	1	85.2234	85.2234	19	4.48544
434	Ab065	Ab065-P434	QSTLLDWNAALS	1	85.2234	85.2234	19	4.48544
435	Ab065	Ab065-P435	TSTSLDLWNMFS	1	85.2234	85.2234	19	4.48544
436	Ab065	Ab065-P436	VRALVTELDVDR	1	84.2208	84.2208	19	4.43267
437	Ab065	Ab065-P437	AHDRDLDRHGLR	1	84.2208	84.2208	19	4.43267
438	Ab065	Ab065-P438	QSTSVDERRPDS	1	84.2208	84.2208	19	4.43267
439	Ab065	Ab065-P439	VPDYDMERNKLK	1	84.2208	84.2208	19	4.43267
440	Ab065	Ab065-P440	GKFDTQGFFVGP	1	83.2182	83.2182	19	4.37991
441	Ab065	Ab065-P441	AGWGSTVLDSIR	1	83.2182	83.2182	19	4.37991
442	Ab065	Ab065-P442	RVHPEIEFLRQS	1	83.2182	83.2182	19	4.37991
443	Ab065	Ab065-P443	FSPLGPSTTLER	1	82.2155	82.2155	19	4.32713
444	Ab065	Ab065-P444	FSTAIDADPTFT	1	82.2155	82.2155	19	4.32713
445	Ab065	Ab065-P445	GMRVQDFDSART	1	82.2155	82.2155	19	4.32713
446	Ab065	Ab065-P446	GPGTVRWEPWML	1	82.2155	82.2155	19	4.32713
447	Ab065	Ab065-P447	VQSPDRDRDRGL	1	82.2155	82.2155	19	4.32713
448	Ab065	Ab065-P448	AIYWRDDDRNWS	1	81.2129	81.2129	19	4.27436
449	Ab065	Ab065-P449	HTSTSLDSRLDD	1	81.2129	81.2129	19	4.27436
450	Ab065	Ab065-P450	LTKLDYHDHGNK	1	81.2129	81.2129	19	4.27436
451	Ab065	Ab065-P451	SEHARRTGLDYV	1	81.2129	81.2129	19	4.27436
452	Ab065	Ab065-P452	TSTGVDALKMMG	1	81.2129	81.2129	19	4.27436
453	Ab065	Ab065-P453	DRNVFDSNHDRS	1	80.2103	80.2103	19	4.22159
454	Ab065	Ab065-P454	DSTTLDTWGSHQ	1	80.2103	80.2103	19	4.22159
455	Ab065	Ab065-P455	ISTNVDRVMSEK	1	80.2103	80.2103	19	4.22159
456	Ab065	Ab065-P456	RHDDFSLDRRLP	1	80.2103	80.2103	19	4.22159
457	Ab065	Ab065-P457	TAWFNEERHSFT	1	80.2103	80.2103	19	4.22159
458	Ab065	Ab065-P458	VHRWSDVDRFPG	1	80.2103	80.2103	19	4.22159
459	Ab065	Ab065-P459	VKYAPADNLHSI	1	80.2103	80.2103	19	4.22159
460	Ab065	Ab065-P460	WDLDIDRSMMKT	1	80.2103	80.2103	19	4.22159
461	Ab065	Ab065-P461	DHGSSNLDRWWT	1	79.2076	79.2076	19	4.16882
462	Ab065	Ab065-P462	GDTNLDRQMWPV	1	79.2076	79.2076	19	4.16882
463	Ab065	Ab065-P463	GMTVRDKNYDRV	1	79.2076	79.2076	19	4.16882
464	Ab065	Ab065-P464	TSTLLDIRQNAL	1	79.2076	79.2076	19	4.16882
465	Ab065	Ab065-P465	ATNDMNADGMHD	1	78.205	78.205	19	4.11605
466	Ab065	Ab065-P466	GGTWLDYMYTLR	1	78.205	78.205	19	4.11605
467	Ab065	Ab065-P467	GSTRMDYLGHMV	1	78.205	78.205	19	4.11605
468	Ab065	Ab065-P468	LGLDWYDSEADR	1	78.205	78.205	19	4.11605
469	Ab065	Ab065-P469	LIADRDFGRSGP	1	78.205	78.205	19	4.11605
470	Ab065	Ab065-P470	LTTNLDSIRMQD	1	78.205	78.205	19	4.11605
471	Ab065	Ab065-P471	TSTNLDFKAGSS	1	78.205	78.205	19	4.11605
472	Ab065	Ab065-P472	VSNDFDVSRYTD	1	78.205	78.205	19	4.11605
473	Ab065	Ab065-P473	GITYYDWRSADR	1	77.2024	77.2024	19	4.06328
474	Ab065	Ab065-P474	DSTGLDAGFVMR	1	77.2024	77.2024	19	4.06328
475	Ab065	Ab065-P475	LWAWSTILDRGA	1	77.2024	77.2024	19	4.06328
476	Ab065	Ab065-P476	MPTYKPSTGLDN	1	77.2024	77.2024	19	4.06328
477	Ab065	Ab065-P477	SSSRLDSIGTWK	1	77.2024	77.2024	19	4.06328
478	Ab065	Ab065-P478	VSSRLDYGSNPG	1	77.2024	77.2024	19	4.06328
479	Ab065	Ab065-P479	WSTKLDGQTTLP	1	77.2024	77.2024	19	4.06328
480	Ab065	Ab065-P480	VKPLVVDRAVDR	2	153.402	76.701	19	4.03689
481	Ab065	Ab065-P481	TDSSLDWAGWWA	1	76.1998	76.1998	19	4.01052
482	Ab065	Ab065-P482	DFWDHDLNWDRN	1	76.1998	76.1998	19	4.01052
483	Ab065	Ab065-P483	DSSSLDSLSLHM	1	76.1998	76.1998	19	4.01052
484	Ab065	Ab065-P484	QSGSTTLDFAVT	1	76.1998	76.1998	19	4.01052
485	Ab065	Ab065-P485	TRTDFNSERTFN	1	76.1998	76.1998	19	4.01052
486	Ab065	Ab065-P486	TPWSTGLDAQWM	1	75.1971	75.1971	19	3.95774
487	Ab065	Ab065-P487	DSLLMRDAWVER	1	75.1971	75.1971	19	3.95774
488	Ab065	Ab065-P488	DSTHLDSHREWL	1	75.1971	75.1971	19	3.95774
489	Ab065	Ab065-P489	KSTSVDSIMVPW	1	75.1971	75.1971	19	3.95774
490	Ab065	Ab065-P490	LLLDTDADRPSF	1	75.1971	75.1971	19	3.95774
491	Ab065	Ab065-P491	SQFDWDRSDTLV	1	75.1971	75.1971	19	3.95774
492	Ab065	Ab065-P492	SWSPSAFDMDRG	1	75.1971	75.1971	19	3.95774
493	Ab065	Ab065-P493	YADRDIDMDERR	1	75.1971	75.1971	19	3.95774
494	Ab065	Ab065-P494	QSISRLDRAADQ	1	74.1945	74.1945	19	3.90497
495	Ab065	Ab065-P495	EHSTSVDSWPVR	1	74.1945	74.1945	19	3.90497
496	Ab065	Ab065-P496	GSRSVTWHDQDR	1	74.1945	74.1945	19	3.90497
497	Ab065	Ab065-P497	INFNDEERTAYP	1	74.1945	74.1945	19	3.90497
498	Ab065	Ab065-P498	MDLTTNDTNFDR	1	74.1945	74.1945	19	3.90497
499	Ab065	Ab065-P499	QMTSLDFVKEED	1	74.1945	74.1945	19	3.90497
500	Ab065	Ab065-P500	SMLWRDTERISP	1	74.1945	74.1945	19	3.90497
501	Ab065	Ab065-P501	SPGTHSTKLDSF	1	74.1945	74.1945	19	3.90497
502	Ab065	Ab065-P502	AGLDNVDRHHDR	1	73.1919	73.1919	19	3.85221
503	Ab065	Ab065-P503	AGTNLDSIHSSD	1	73.1919	73.1919	19	3.85221
504	Ab065	Ab065-P504	GDFNIGRSPFPD	1	73.1919	73.1919	19	3.85221
505	Ab065	Ab065-P505	RSTAGLEFSLDR	1	73.1919	73.1919	19	3.85221
506	Ab065	Ab065-P506	GPTPLRDSNVDR	1	72.1892	72.1892	19	3.79943
507	Ab065	Ab065-P507	HSTNLDGSSARS	1	72.1892	72.1892	19	3.79943
508	Ab065	Ab065-P508	QTTSLDLPQVDI	1	72.1892	72.1892	19	3.79943
509	Ab065	Ab065-P509	SVLWTWQDNERS	1	72.1892	72.1892	19	3.79943
510	Ab065	Ab065-P510	YTRLDSAQGNTL	1	72.1892	72.1892	19	3.79943
511	Ab065	Ab065-P511	NSSALDYSDILD	1	71.1866	71.1866	19	3.74666
512	Ab065	Ab065-P512	ASTGLDRSPITS	1	71.1866	71.1866	19	3.74666
513	Ab065	Ab065-P513	IQPPDMEVDRFK	1	71.1866	71.1866	19	3.74666
514	Ab065	Ab065-P514	LGGLSDYDMDRY	1	71.1866	71.1866	19	3.74666
515	Ab065	Ab065-P515	NPATSLDSHTMN	1	71.1866	71.1866	19	3.74666
516	Ab065	Ab065-P516	QSTNLPSPHVMM	1	71.1866	71.1866	19	3.74666
517	Ab065	Ab065-P517	SDWDSDRLTVRY	1	71.1866	71.1866	19	3.74666
518	Ab065	Ab065-P518	SVHLDADMERDW	1	71.1866	71.1866	19	3.74666
519	Ab065	Ab065-P519	WSTQLDRDKVPY	1	71.1866	71.1866	19	3.74666
520	Ab065	Ab065-P520	ATVSAARDVDRE	1	70.184	70.184	19	3.69389
521	Ab065	Ab065-P521	FPSTALDRSSIT	1	70.184	70.184	19	3.69389
522	Ab065	Ab065-P522	LSSSLDQSSKMS	1	70.184	70.184	19	3.69389
523	Ab065	Ab065-P523	QTSLDAIWSSDG	1	70.184	70.184	19	3.69389
524	Ab065	Ab065-P524	SSTMLDHKIGPY	1	70.184	70.184	19	3.69389
525	Ab065	Ab065-P525	TSTSLDRIGVPL	1	70.184	70.184	19	3.69389
526	Ab065	Ab065-P526	TTTSLDESMLFR	1	70.184	70.184	19	3.69389
527	Ab065	Ab065-P527	VRNLDGMYPIRT	1	70.184	70.184	19	3.69389
528	Ab065	Ab065-P528	VWASWADLDRSV	1	70.184	70.184	19	3.69389
529	Ab065	Ab065-P529	ASTKMDRFHPNM	1	69.1814	69.1814	19	3.64113
530	Ab065	Ab065-P530	GSTWLDSMAQDR	1	69.1814	69.1814	19	3.64113
531	Ab065	Ab065-P531	YADFRVDQYPAF	1	69.1814	69.1814	19	3.64113
532	Ab065	Ab065-P532	HMLTAARSTSLD	1	68.1787	68.1787	19	3.58835
533	Ab065	Ab065-P533	DRLGSFDHDRSG	1	68.1787	68.1787	19	3.58835
534	Ab065	Ab065-P534	GWHVDIDLARSR	1	68.1787	68.1787	19	3.58835
535	Ab065	Ab065-P535	IRGDLDADRLAS	1	68.1787	68.1787	19	3.58835
536	Ab065	Ab065-P536	KSLSDTDMDRHA	1	68.1787	68.1787	19	3.58835
537	Ab065	Ab065-P537	QNSPTWREFDRL	1	68.1787	68.1787	19	3.58835
538	Ab065	Ab065-P538	QPQDYEIDRTHI	1	68.1787	68.1787	19	3.58835
539	Ab065	Ab065-P539	SCSDCGFDRAPT	1	68.1787	68.1787	19	3.58835
540	Ab065	Ab065-P540	SGSTSLDTMLVP	1	68.1787	68.1787	19	3.58835
541	Ab065	Ab065-P541	TSTTLDTFRKMD	1	68.1787	68.1787	19	3.58835
542	Ab065	Ab065-P542	TVITVLDSDVER	1	68.1787	68.1787	19	3.58835
543	Ab065	Ab065-P543	DSTGLDNRLRVT	1	67.1761	67.1761	19	3.53558
544	Ab065	Ab065-P544	GQSTSLDLEWSA	1	67.1761	67.1761	19	3.53558
545	Ab065	Ab065-P545	RVDDVNRDRYPI	1	67.1761	67.1761	19	3.53558
546	Ab065	Ab065-P546	VIGTKEATGWAS	1	67.1761	67.1761	19	3.53558
547	Ab065	Ab065-P547	FWSDVDRSWHPL	1	66.1735	66.1735	19	3.48282
548	Ab065	Ab065-P548	ADINIDRDAKRR	1	66.1735	66.1735	19	3.48282
549	Ab065	Ab065-P549	ASPAFKPSANLH	1	66.1735	66.1735	19	3.48282
550	Ab065	Ab065-P550	FRDQDTVDGMYL	1	66.1735	66.1735	19	3.48282
551	Ab065	Ab065-P551	GIDSADFAPWML	1	66.1735	66.1735	19	3.48282
552	Ab065	Ab065-P552	GPSSMLDGLREN	1	66.1735	66.1735	19	3.48282
553	Ab065	Ab065-P553	IGDMDTDRSPSV	1	66.1735	66.1735	19	3.48282
554	Ab065	Ab065-P554	ISDTNHDRGSFP	1	66.1735	66.1735	19	3.48282
555	Ab065	Ab065-P555	RGHDFSMDRLYV	1	66.1735	66.1735	19	3.48282
556	Ab065	Ab065-P556	SAAWYLWNDEDR	1	66.1735	66.1735	19	3.48282
557	Ab065	Ab065-P557	TSTWLDTTHPTR	1	66.1735	66.1735	19	3.48282
558	Ab065	Ab065-P558	TSVALDSRLDTW	1	66.1735	66.1735	19	3.48282
559	Ab065	Ab065-P559	DRDVDRTVNKHH	1	65.1708	65.1708	19	3.43004
560	Ab065	Ab065-P560	ESTGLDASEPRS	1	65.1708	65.1708	19	3.43004
561	Ab065	Ab065-P561	KSYPGELSLERA	1	65.1708	65.1708	19	3.43004
562	Ab065	Ab065-P562	LTSLDLKAPDPS	1	65.1708	65.1708	19	3.43004
563	Ab065	Ab065-P563	QSTTLDSREKWM	1	65.1708	65.1708	19	3.43004
564	Ab065	Ab065-P564	RADHDWDRLAVG	1	65.1708	65.1708	19	3.43004
565	Ab065	Ab065-P565	SGTNLDMWNNVL	1	65.1708	65.1708	19	3.43004
566	Ab065	Ab065-P566	STSLDGVSKGRM	1	65.1708	65.1708	19	3.43004
567	Ab065	Ab065-P567	TDWDYDRGDSRP	1	65.1708	65.1708	19	3.43004
568	Ab065	Ab065-P568	TRNHDGMQRLHV	1	65.1708	65.1708	19	3.43004
569	Ab065	Ab065-P569	GSEMDSDRSMTL	1	64.1682	64.1682	19	3.37727
570	Ab065	Ab065-P570	ISWKNEDRNPHS	1	64.1682	64.1682	19	3.37727
571	Ab065	Ab065-P571	QATWLDAAWREH	1	64.1682	64.1682	19	3.37727
572	Ab065	Ab065-P572	QGTSLDKMINNM	1	64.1682	64.1682	19	3.37727
573	Ab065	Ab065-P573	QSGPDFDVDRSS	1	64.1682	64.1682	19	3.37727
574	Ab065	Ab065-P574	SLQSSWRDFDRL	1	64.1682	64.1682	19	3.37727
575	Ab065	Ab065-P575	STTWLDVNSLHG	1	64.1682	64.1682	19	3.37727
576	Ab065	Ab065-P576	VDRDQDRSAKWR	1	64.1682	64.1682	19	3.37727
577	Ab065	Ab065-P577	WSTSLDHNRNFS	1	64.1682	64.1682	19	3.37727
578	Ab065	Ab065-P578	ATTKLDSMLGGA	1	63.1656	63.1656	19	3.32451
579	Ab065	Ab065-P579	HNAGSIDAEQDR	1	63.1656	63.1656	19	3.32451
580	Ab065	Ab065-P580	LSSHMETDIDRY	1	63.1656	63.1656	19	3.32451
581	Ab065	Ab065-P581	LVLDDRDRNSSR	1	63.1656	63.1656	19	3.32451
582	Ab065	Ab065-P582	QSDFEHDRAHNF	1	63.1656	63.1656	19	3.32451
583	Ab065	Ab065-P583	SDTKMDQWLWIH	1	63.1656	63.1656	19	3.32451
584	Ab065	Ab065-P584	TSTVLDGFRTDA	1	63.1656	63.1656	19	3.32451
585	Ab065	Ab065-P585	VTTKLDSYPNTE	1	63.1656	63.1656	19	3.32451
586	Ab065	Ab065-P586	WTADFHWDRYEP	1	63.1656	63.1656	19	3.32451
587	Ab065	Ab065-P587	AAHFRDSDRNRT	1	62.163	62.163	19	3.27174
588	Ab065	Ab065-P588	GHLSERDIERMG	1	62.163	62.163	19	3.27174
589	Ab065	Ab065-P589	HEWPVSEFDSFR	1	62.163	62.163	19	3.27174
590	Ab065	Ab065-P590	KYWSTNLDNLTW	1	62.163	62.163	19	3.27174
591	Ab065	Ab065-P591	LATSLDTTRPKA	1	62.163	62.163	19	3.27174
592	Ab065	Ab065-P592	MFQTDRDVARSP	1	62.163	62.163	19	3.27174
593	Ab065	Ab065-P593	RPQDVDVERFWL	1	62.163	62.163	19	3.27174
594	Ab065	Ab065-P594	VASVCVDCGLER	1	62.163	62.163	19	3.27174
595	Ab065	Ab065-P595	VMPLSPDSEHDR	1	62.163	62.163	19	3.27174
596	Ab065	Ab065-P596	WAQGASTRLDDE	1	62.163	62.163	19	3.27174
597	Ab065	Ab065-P597	YDDFLLDRAIGA	1	62.163	62.163	19	3.27174
598	Ab065	Ab065-P598	YLRYERDMDRSM	1	62.163	62.163	19	3.27174
599	Ab065	Ab065-P599	DVVRDRSMEREL	1	61.1603	61.1603	19	3.21896
600	Ab065	Ab065-P600	GISEKPSSNLDH	1	61.1603	61.1603	19	3.21896
601	Ab065	Ab065-P601	HGMYSYDFDQNR	1	61.1603	61.1603	19	3.21896
602	Ab065	Ab065-P602	HSTQLDTLNETP	1	61.1603	61.1603	19	3.21896
603	Ab065	Ab065-P603	HVDFDLDRTPKL	1	61.1603	61.1603	19	3.21896
604	Ab065	Ab065-P604	STRLDYEFSDNV	1	61.1603	61.1603	19	3.21896
605	Ab065	Ab065-P605	TPNWDIMVDREP	1	61.1603	61.1603	19	3.21896
606	Ab065	Ab065-P606	WLGIPLDMNVDK	1	61.1603	61.1603	19	3.21896
607	Ab065	Ab065-P607	MFNVHSDFEYER	1	60.1577	60.1577	19	3.16619
608	Ab065	Ab065-P608	TSTSLDGAPSTD	1	60.1577	60.1577	19	3.16619
609	Ab065	Ab065-P609	WITNSDTDYDRS	1	60.1577	60.1577	19	3.16619
610	Ab065	Ab065-P610	WSSRLDGNAAPH	1	60.1577	60.1577	19	3.16619
611	Ab065	Ab065-P611	YATRDRQIDRPY	1	60.1577	60.1577	19	3.16619
612	Ab065	Ab065-P612	YGTSLDAYSSWH	1	60.1577	60.1577	19	3.16619
613	Ab065	Ab065-P613	KGTNLDFVRMPL	1	59.1551	59.1551	19	3.11343
614	Ab065	Ab065-P614	AGHVYLGSTSLD	1	59.1551	59.1551	19	3.11343
615	Ab065	Ab065-P615	ASTYLDRFYHLP	1	59.1551	59.1551	19	3.11343
616	Ab065	Ab065-P616	DEPIKHSDMWVP	1	59.1551	59.1551	19	3.11343
617	Ab065	Ab065-P617	DRDHDRRPLMMF	1	59.1551	59.1551	19	3.11343
618	Ab065	Ab065-P618	DVNYDTNRDRFW	1	59.1551	59.1551	19	3.11343
619	Ab065	Ab065-P619	GEWFTDYNLDRS	1	59.1551	59.1551	19	3.11343
620	Ab065	Ab065-P620	GYGDNWKEMDRT	1	59.1551	59.1551	19	3.11343
621	Ab065	Ab065-P621	HGRWADIDRTQD	1	59.1551	59.1551	19	3.11343
622	Ab065	Ab065-P622	LSTDWWDVDRTM	1	59.1551	59.1551	19	3.11343
623	Ab065	Ab065-P623	SAPTVDRDAERG	1	59.1551	59.1551	19	3.11343
624	Ab065	Ab065-P624	TASFDDFESDRT	1	59.1551	59.1551	19	3.11343
625	Ab065	Ab065-P625	TSSHLDRWPTFL	1	59.1551	59.1551	19	3.11343
626	Ab065	Ab065-P626	TSSSLDVAGHMF	1	59.1551	59.1551	19	3.11343
627	Ab065	Ab065-P627	VLGTDQDTDRVN	1	59.1551	59.1551	19	3.11343
628	Ab065	Ab065-P628	VSHDALSERYPA	1	59.1551	59.1551	19	3.11343
629	Ab065	Ab065-P629	YPLYWYEFDHAR	1	59.1551	59.1551	19	3.11343
630	Ab065	Ab065-P630	CLGEFDTSRSEC	1	58.1524	58.1524	19	3.06065
631	Ab065	Ab065-P631	DYDHDRAGFTTR	1	58.1524	58.1524	19	3.06065
632	Ab065	Ab065-P632	FDTNLDVSRVRP	1	58.1524	58.1524	19	3.06065
633	Ab065	Ab065-P633	FSTGLDRLVYLD	1	58.1524	58.1524	19	3.06065
634	Ab065	Ab065-P634	IVAADNEIDRDI	1	58.1524	58.1524	19	3.06065
635	Ab065	Ab065-P635	KVSDWADLERNM	1	58.1524	58.1524	19	3.06065
636	Ab065	Ab065-P636	NPGCCSFRDTDR	1	58.1524	58.1524	19	3.06065
637	Ab065	Ab065-P637	QLPWATERAHLR	1	58.1524	58.1524	19	3.06065
638	Ab065	Ab065-P638	WGRMVDFQFDRR	1	58.1524	58.1524	19	3.06065
639	Ab065	Ab065-P639	WSTHLDLRYLRS	1	58.1524	58.1524	19	3.06065
640	Ab065	Ab065-P640	ADPYWSDEDRGG	1	57.1498	57.1498	19	3.00788
641	Ab065	Ab065-P641	DDFGMYDFELAR	1	57.1498	57.1498	19	3.00788
642	Ab065	Ab065-P642	FRGDIDTDRTIM	1	57.1498	57.1498	19	3.00788
643	Ab065	Ab065-P643	GSSALDHRESEM	1	57.1498	57.1498	19	3.00788
644	Ab065	Ab065-P644	STRLDASTSRHG	1	57.1498	57.1498	19	3.00788
645	Ab065	Ab065-P645	THQCPDCSLKSH	1	57.1498	57.1498	19	3.00788
646	Ab065	Ab065-P646	YSTLLDQNVVGW	1	57.1498	57.1498	19	3.00788
647	Ab065	Ab065-P647	VWQFDIDRDVRL	1	56.1472	56.1472	19	2.95512
648	Ab065	Ab065-P648	AFFDFDTGRVGP	1	56.1472	56.1472	19	2.95512
649	Ab065	Ab065-P649	FSTSVDLSSGYK	1	56.1472	56.1472	19	2.95512
650	Ab065	Ab065-P650	IDWNEVDRSGTS	1	56.1472	56.1472	19	2.95512
651	Ab065	Ab065-P651	LATSLDGSAWMG	1	56.1472	56.1472	19	2.95512
652	Ab065	Ab065-P652	LVYSADMDTDRQ	1	56.1472	56.1472	19	2.95512
653	Ab065	Ab065-P653	MDTHLDFAVGYW	1	56.1472	56.1472	19	2.95512
654	Ab065	Ab065-P654	NCSDCDWDRWHL	1	56.1472	56.1472	19	2.95512
655	Ab065	Ab065-P655	RLVHPNADGMYD	1	56.1472	56.1472	19	2.95512
656	Ab065	Ab065-P656	SSPDFAIDRWVP	1	56.1472	56.1472	19	2.95512
657	Ab065	Ab065-P657	SSTAIDNTMIPS	1	56.1472	56.1472	19	2.95512
658	Ab065	Ab065-P658	STSMPKDYDQDR	1	56.1472	56.1472	19	2.95512
659	Ab065	Ab065-P659	STWKDVDRDRPR	1	56.1472	56.1472	19	2.95512
660	Ab065	Ab065-P660	TDFDIDAFSGRG	1	56.1472	56.1472	19	2.95512
661	Ab065	Ab065-P661	TPSTRLDHVSAH	1	56.1472	56.1472	19	2.95512
662	Ab065	Ab065-P662	YTDAEFDRRDYH	1	56.1472	56.1472	19	2.95512
663	Ab065	Ab065-P663	YTNDDGMYANEG	1	56.1472	56.1472	19	2.95512
664	Ab065	Ab065-P664	YDPPFYDRDIDQ	1	55.1446	55.1446	19	2.90235
665	Ab065	Ab065-P665	APGTGLDNWPRL	1	55.1446	55.1446	19	2.90235
666	Ab065	Ab065-P666	AVPKPSSSLDKV	1	55.1446	55.1446	19	2.90235
667	Ab065	Ab065-P667	FDPSWAPSTGLD	1	55.1446	55.1446	19	2.90235
668	Ab065	Ab065-P668	FGTVADDRDSDR	1	55.1446	55.1446	19	2.90235
669	Ab065	Ab065-P669	FSTLLDASGSDS	1	55.1446	55.1446	19	2.90235
670	Ab065	Ab065-P670	HNATDFEQDKAR	1	55.1446	55.1446	19	2.90235
671	Ab065	Ab065-P671	HSSWLDLIRMPQ	1	55.1446	55.1446	19	2.90235
672	Ab065	Ab065-P672	KGLSSHDAGMDR	1	55.1446	55.1446	19	2.90235
673	Ab065	Ab065-P673	LSTGLDVGMIAS	1	55.1446	55.1446	19	2.90235
674	Ab065	Ab065-P674	VSTGLDVKTPSL	1	55.1446	55.1446	19	2.90235
675	Ab065	Ab065-P675	MDHTSKSSTNLD	1	54.1419	54.1419	19	2.84957
676	Ab065	Ab065-P676	ATEFELERRSES	1	54.1419	54.1419	19	2.84957
677	Ab065	Ab065-P677	GWPNTFDEDRAR	1	54.1419	54.1419	19	2.84957
678	Ab065	Ab065-P678	HPGRGDFTIDRL	1	54.1419	54.1419	19	2.84957
679	Ab065	Ab065-P679	IRSDSCCSWHAT	1	54.1419	54.1419	19	2.84957
680	Ab065	Ab065-P680	LTSLDGTSGTAD	1	54.1419	54.1419	19	2.84957
681	Ab065	Ab065-P681	RISWHDLDRTHV	1	54.1419	54.1419	19	2.84957
682	Ab065	Ab065-P682	TDTRLDGVWNGI	1	54.1419	54.1419	19	2.84957
683	Ab065	Ab065-P683	THRQAMNDGMYH	1	54.1419	54.1419	19	2.84957
684	Ab065	Ab065-P684	WSGEVQQNEPGH	1	54.1419	54.1419	19	2.84957
685	Ab065	Ab065-P685	YYDVDIERTGDR	1	54.1419	54.1419	19	2.84957
686	Ab065	Ab065-P686	DGQHLVDREYNR	1	53.1393	53.1393	19	2.79681
687	Ab065	Ab065-P687	GVPAWDVDNDRL	1	53.1393	53.1393	19	2.79681
688	Ab065	Ab065-P688	HGDTTLDYAYGI	1	53.1393	53.1393	19	2.79681
689	Ab065	Ab065-P689	HVGDTNHDRLVP	1	53.1393	53.1393	19	2.79681
690	Ab065	Ab065-P690	KDSLIWTVSHWD	1	53.1393	53.1393	19	2.79681
691	Ab065	Ab065-P691	RSDVNVDRDLLY	1	53.1393	53.1393	19	2.79681
692	Ab065	Ab065-P692	SWEFDEERTESW	1	53.1393	53.1393	19	2.79681
693	Ab065	Ab065-P693	TELYVADANWDR	1	53.1393	53.1393	19	2.79681
694	Ab065	Ab065-P694	TTSLDALTYMVP	1	53.1393	53.1393	19	2.79681
695	Ab065	Ab065-P695	VISRSDYYADTM	1	53.1393	53.1393	19	2.79681
696	Ab065	Ab065-P696	YLWRDVDRSTVG	1	53.1393	53.1393	19	2.79681
697	Ab065	Ab065-P697	YSSRLDLYTPSA	1	53.1393	53.1393	19	2.79681
698	Ab065	Ab065-P698	STALDLRYARPA	1	52.1367	52.1367	19	2.74404
699	Ab065	Ab065-P699	EWRDNERVHWLS	1	52.1367	52.1367	19	2.74404
700	Ab065	Ab065-P700	FTALDNSTALPL	1	52.1367	52.1367	19	2.74404
701	Ab065	Ab065-P701	QANRDGMSPQWS	1	52.1367	52.1367	19	2.74404
702	Ab065	Ab065-P702	QWSTNLHREAWS	1	52.1367	52.1367	19	2.74404
703	Ab065	Ab065-P703	SVSWMDKDRLAP	1	52.1367	52.1367	19	2.74404
704	Ab065	Ab065-P704	YSDFEWDARNEL	1	52.1367	52.1367	19	2.74404
705	Ab065	Ab065-P705	EYAPWFADADRS	2	104.273	52.1365	19	2.74403
706	Ab065	Ab065-P706	AGYKAADRDVDY	1	51.134	51.134	19	2.69126
707	Ab065	Ab065-P707	FRADFEGDRANL	1	51.134	51.134	19	2.69126
708	Ab065	Ab065-P708	GPFALPDFNHDR	1	51.134	51.134	19	2.69126
709	Ab065	Ab065-P709	LDFDGDRTQKGK	1	51.134	51.134	19	2.69126
710	Ab065	Ab065-P710	LSAAGRASTSLD	1	51.134	51.134	19	2.69126
711	Ab065	Ab065-P711	RTNLDTVLPPKV	1	51.134	51.134	19	2.69126
712	Ab065	Ab065-P712	SWNVRAEFEADR	1	51.134	51.134	19	2.69126
713	Ab065	Ab065-P713	TSSLLDSQRPRL	1	51.134	51.134	19	2.69126
714	Ab065	Ab065-P714	VIAVAWTDVDRD	1	51.134	51.134	19	2.69126
715	Ab065	Ab065-P715	YSTRVDWVMGSF	1	51.134	51.134	19	2.69126
716	Ab065	Ab065-P716	LTRLDTAPSTTA	1	50.1314	50.1314	19	2.63849
717	Ab065	Ab065-P717	SDVSWRETDRTP	1	50.1314	50.1314	19	2.63849
718	Ab065	Ab065-P718	SGTSLDSAYRTK	1	50.1314	50.1314	19	2.63849
719	Ab065	Ab065-P719	SSTSLDAPMTHG	1	50.1314	50.1314	19	2.63849
720	Ab065	Ab065-P720	SSVSLDRYNPFV	1	50.1314	50.1314	19	2.63849
721	Ab065	Ab065-P721	STSLDGLNIHTR	1	50.1314	50.1314	19	2.63849
722	Ab065	Ab065-P722	TEWSDQDRDFGH	1	50.1314	50.1314	19	2.63849
723	Ab065	Ab065-P723	TSTMLDEGEWYA	1	50.1314	50.1314	19	2.63849
724	Ab065	Ab065-P724	VVRNIHDRDVDV	1	50.1314	50.1314	19	2.63849
725	Ab065	Ab065-P725	YSDWAIDRGVPP	1	50.1314	50.1314	19	2.63849
726	Ab065	Ab065-P726	TTWTASHWSMDD	2	98.2576	49.1288	19	2.58573
727	Ab065	Ab065-P727	VSSRLDMLSARF	2	98.2576	49.1288	19	2.58573
728	Ab065	Ab065-P728	GELDIERSWGLG	1	49.1288	49.1288	19	2.58573
729	Ab065	Ab065-P729	AGHWDADADRES	1	49.1288	49.1288	19	2.58573
730	Ab065	Ab065-P730	AKLAVYDWEIDR	1	49.1288	49.1288	19	2.58573
731	Ab065	Ab065-P731	DRDVERKNWLTR	1	49.1288	49.1288	19	2.58573
732	Ab065	Ab065-P732	GPSSNLDPRDFR	1	49.1288	49.1288	19	2.58573
733	Ab065	Ab065-P733	LSTQLDERSRTW	1	49.1288	49.1288	19	2.58573
734	Ab065	Ab065-P734	MLVDAFRDHDRG	1	49.1288	49.1288	19	2.58573
735	Ab065	Ab065-P735	QAASTKLDKSRT	1	49.1288	49.1288	19	2.58573
736	Ab065	Ab065-P736	RPSSHIDLTYGN	1	49.1288	49.1288	19	2.58573
737	Ab065	Ab065-P737	SALADREADRYE	1	49.1288	49.1288	19	2.58573
738	Ab065	Ab065-P738	SGVLGSTSLDYS	1	49.1288	49.1288	19	2.58573
739	Ab065	Ab065-P739	SIYNTKPSTTLD	1	49.1288	49.1288	19	2.58573
740	Ab065	Ab065-P740	SSLSDFDFDARY	1	49.1288	49.1288	19	2.58573
741	Ab065	Ab065-P741	TDTRIDVSYSTR	1	49.1288	49.1288	19	2.58573
742	Ab065	Ab065-P742	VRWSTSLEQEYA	1	49.1288	49.1288	19	2.58573
743	Ab065	Ab065-P743	AASGPSTRLDTL	1	48.1262	48.1262	19	2.53296
744	Ab065	Ab065-P744	ESTRIDSQSTIA	1	48.1262	48.1262	19	2.53296
745	Ab065	Ab065-P745	ESTRLDHSGTAL	1	48.1262	48.1262	19	2.53296
746	Ab065	Ab065-P746	FSTRLDVFTGVI	1	48.1262	48.1262	19	2.53296
747	Ab065	Ab065-P747	GPSSSLDFYTRS	1	48.1262	48.1262	19	2.53296
748	Ab065	Ab065-P748	GQTVYRDVDRRT	1	48.1262	48.1262	19	2.53296
749	Ab065	Ab065-P749	GSTRLDHPNNSE	1	48.1262	48.1262	19	2.53296
750	Ab065	Ab065-P750	LTSGPSTRLETE	1	48.1262	48.1262	19	2.53296
751	Ab065	Ab065-P751	LVHRPSTRLESP	1	48.1262	48.1262	19	2.53296
752	Ab065	Ab065-P752	MAGGFDEDRERG	1	48.1262	48.1262	19	2.53296
753	Ab065	Ab065-P753	SDTDIDRPLSYV	1	48.1262	48.1262	19	2.53296
754	Ab065	Ab065-P754	TYSDIDLDRMID	1	48.1262	48.1262	19	2.53296
755	Ab065	Ab065-P755	VSTNLDLIDVSS	1	48.1262	48.1262	19	2.53296
756	Ab065	Ab065-P756	WSTSIDSGVEVD	1	48.1262	48.1262	19	2.53296
757	Ab065	Ab065-P757	YKTDTGWATKPH	1	48.1262	48.1262	19	2.53296
758	Ab065	Ab065-P758	DRHDFAIDRTST	1	47.1235	47.1235	19	2.48018
759	Ab065	Ab065-P759	DWDSDRTSPYSD	1	47.1235	47.1235	19	2.48018
760	Ab065	Ab065-P760	EFDKERNPRPDF	1	47.1235	47.1235	19	2.48018
761	Ab065	Ab065-P761	FSTSVDSAAARV	1	47.1235	47.1235	19	2.48018
762	Ab065	Ab065-P762	FTTSLDKWQTLD	1	47.1235	47.1235	19	2.48018
763	Ab065	Ab065-P763	HKVVSDSDIERV	1	47.1235	47.1235	19	2.48018
764	Ab065	Ab065-P764	HSTFLDISSRFS	1	47.1235	47.1235	19	2.48018
765	Ab065	Ab065-P765	KDYDVDRSITDS	1	47.1235	47.1235	19	2.48018
766	Ab065	Ab065-P766	KSTSLDVTNGQT	1	47.1235	47.1235	19	2.48018
767	Ab065	Ab065-P767	SSTSIDTVLYDD	1	47.1235	47.1235	19	2.48018
768	Ab065	Ab065-P768	VSTKIDAVPPWG	1	47.1235	47.1235	19	2.48018
769	Ab065	Ab065-P769	YNSYLDVDFDRQ	1	47.1235	47.1235	19	2.48018
770	Ab065	Ab065-P770	YTTLDNQLPVEG	1	47.1235	47.1235	19	2.48018
771	Ab065	Ab065-P771	RTESVHWNNVER	1	46.1209	46.1209	19	2.42742
772	Ab065	Ab065-P772	AGFDFWEDRSRM	1	46.1209	46.1209	19	2.42742
773	Ab065	Ab065-P773	GGSSNLDFPPPR	1	46.1209	46.1209	19	2.42742
774	Ab065	Ab065-P774	HFYSPDTRLDAD	1	46.1209	46.1209	19	2.42742
775	Ab065	Ab065-P775	KLIDHVDRLADL	1	46.1209	46.1209	19	2.42742
776	Ab065	Ab065-P776	LSTSLDLRLHPW	1	46.1209	46.1209	19	2.42742
777	Ab065	Ab065-P777	NSSQLSRDDILA	1	46.1209	46.1209	19	2.42742
778	Ab065	Ab065-P778	NYVLYTDYNLDR	1	46.1209	46.1209	19	2.42742
779	Ab065	Ab065-P779	RPSSTLDAYLAW	1	46.1209	46.1209	19	2.42742
780	Ab065	Ab065-P780	RYDTNLDTKMAW	1	46.1209	46.1209	19	2.42742
781	Ab065	Ab065-P781	SSIRFTGSTSLD	1	46.1209	46.1209	19	2.42742
782	Ab065	Ab065-P782	SWVDRDVGRTGW	1	46.1209	46.1209	19	2.42742
783	Ab065	Ab065-P783	SYTSFVDVDRTP	1	46.1209	46.1209	19	2.42742
784	Ab065	Ab065-P784	TAGPDFDLDRLL	1	46.1209	46.1209	19	2.42742
785	Ab065	Ab065-P785	TFSTSLDHLGPH	1	46.1209	46.1209	19	2.42742
786	Ab065	Ab065-P786	TLDSDLDRSSDL	1	46.1209	46.1209	19	2.42742
787	Ab065	Ab065-P787	VMLSDFDRHFDK	1	46.1209	46.1209	19	2.42742
788	Ab065	Ab065-P788	VSTNLDRFTMES	1	46.1209	46.1209	19	2.42742
789	Ab065	Ab065-P789	VSTQIDSAPLRR	1	46.1209	46.1209	19	2.42742
790	Ab065	Ab065-P790	WSTAMDSNPRLF	1	46.1209	46.1209	19	2.42742
791	Ab065	Ab065-P791	GPSSRLDHALFK	1	45.1183	45.1183	19	2.37465
792	Ab065	Ab065-P792	MDTDHDRTSQWL	1	45.1183	45.1183	19	2.37465
793	Ab065	Ab065-P793	NSTHIDWRVQDR	1	45.1183	45.1183	19	2.37465
794	Ab065	Ab065-P794	QSTLIDNGSPID	1	45.1183	45.1183	19	2.37465
795	Ab065	Ab065-P795	SSILYAPSTGSD	1	45.1183	45.1183	19	2.37465
796	Ab065	Ab065-P796	TSTRFDVTTLSV	1	45.1183	45.1183	19	2.37465
797	Ab065	Ab065-P797	TTNLDTLARVPV	1	45.1183	45.1183	19	2.37465
798	Ab065	Ab065-P798	TTSLDYSFALSP	1	45.1183	45.1183	19	2.37465
799	Ab065	Ab065-P799	VDTSLDFVHNFP	1	45.1183	45.1183	19	2.37465
800	Ab065	Ab065-P800	VSSSVDDWFPYA	1	45.1183	45.1183	19	2.37465
801	Ab065	Ab065-P801	VSTMLDLNARYS	1	45.1183	45.1183	19	2.37465
802	Ab065	Ab065-P802	YDWRNIDRNRLR	1	45.1183	45.1183	19	2.37465
803	Ab065	Ab065-P803	YRDIDRFSVHTF	1	45.1183	45.1183	19	2.37465
804	Ab065	Ab065-P804	ARTLSLQDRLAD	1	44.1156	44.1156	19	2.32187
805	Ab065	Ab065-P805	GKNNSTWIWGSN	1	44.1156	44.1156	19	2.32187
806	Ab065	Ab065-P806	GYHRDRQVERNV	1	44.1156	44.1156	19	2.32187
807	Ab065	Ab065-P807	HAMESRDRDNYR	1	44.1156	44.1156	19	2.32187
808	Ab065	Ab065-P808	HGLLSLDRQIER	1	44.1156	44.1156	19	2.32187
809	Ab065	Ab065-P809	HPCATPSSRLDC	1	44.1156	44.1156	19	2.32187
810	Ab065	Ab065-P810	LVSDNDADRPRK	1	44.1156	44.1156	19	2.32187
811	Ab065	Ab065-P811	NNPWREMDADRE	1	44.1156	44.1156	19	2.32187
812	Ab065	Ab065-P812	SSTRLDALNDGR	1	44.1156	44.1156	19	2.32187
813	Ab065	Ab065-P813	SSTTLDLPKVRT	1	44.1156	44.1156	19	2.32187
814	Ab065	Ab065-P814	STIPWREADRLV	1	44.1156	44.1156	19	2.32187
815	Ab065	Ab065-P815	TSTRLDMMRPLR	1	44.1156	44.1156	19	2.32187
816	Ab065	Ab065-P816	VSVATDFDVSRN	1	44.1156	44.1156	19	2.32187
817	Ab065	Ab065-P817	WSTNLDGLIQGW	1	44.1156	44.1156	19	2.32187
818	Ab065	Ab065-P818	YCCKFDSEVDRQ	1	44.1156	44.1156	19	2.32187
819	Ab065	Ab065-P819	YGADQDVDRPIH	1	44.1156	44.1156	19	2.32187
820	Ab065	Ab065-P820	YTNLDGHQSTVT	1	44.1156	44.1156	19	2.32187
821	Ab065	Ab065-P821	YTRLDSGAITAN	1	44.1156	44.1156	19	2.32187
822	Ab065	Ab065-P822	TKNSDSFALHAH	1	43.113	43.113	19	2.26911
823	Ab065	Ab065-P823	VSLMTNDIKQEY	1	43.113	43.113	19	2.26911
824	Ab065	Ab065-P824	ASSWLDSMTLEG	1	43.113	43.113	19	2.26911
825	Ab065	Ab065-P825	GPSFHLDTRHHW	1	43.113	43.113	19	2.26911
826	Ab065	Ab065-P826	GQGTWLDTHFNP	1	43.113	43.113	19	2.26911
827	Ab065	Ab065-P827	LRVSAGDVEWDR	1	43.113	43.113	19	2.26911
828	Ab065	Ab065-P828	SPLGKVDRDADR	1	43.113	43.113	19	2.26911
829	Ab065	Ab065-P829	SSTGLDRGRQTL	1	43.113	43.113	19	2.26911
830	Ab065	Ab065-P830	SSTLLDRLIYET	1	43.113	43.113	19	2.26911
831	Ab065	Ab065-P831	STSLDNSTSNSW	1	43.113	43.113	19	2.26911
832	Ab065	Ab065-P832	TSTRVDVAVTTM	1	43.113	43.113	19	2.26911
833	Ab065	Ab065-P833	TTTSLDLRLGYS	1	43.113	43.113	19	2.26911
834	Ab065	Ab065-P834	YSTGLDDPLFPL	1	43.113	43.113	19	2.26911
835	Ab065	Ab065-P835	TSSSLDERAPVR	2	85.2234	42.6117	19	2.24272
836	Ab065	Ab065-P836	LSSNLDLMYIAF	1	42.1104	42.1104	19	2.21634
837	Ab065	Ab065-P837	TPSTYLDVYART	1	42.1104	42.1104	19	2.21634
838	Ab065	Ab065-P838	AARNFASDFDVD	1	42.1104	42.1104	19	2.21634
839	Ab065	Ab065-P839	EMTWRDSARDLF	1	42.1104	42.1104	19	2.21634
840	Ab065	Ab065-P840	FTNLDGERWASA	1	42.1104	42.1104	19	2.21634
841	Ab065	Ab065-P841	ISERYSTSLDNP	1	42.1104	42.1104	19	2.21634
842	Ab065	Ab065-P842	NGAKSDFQVDRV	1	42.1104	42.1104	19	2.21634
843	Ab065	Ab065-P843	NSTRLDLEWFPA	1	42.1104	42.1104	19	2.21634
844	Ab065	Ab065-P844	RSLDMNVERTGY	1	42.1104	42.1104	19	2.21634
845	Ab065	Ab065-P845	SSTALDNTNASV	1	42.1104	42.1104	19	2.21634
846	Ab065	Ab065-P846	TDSSLDALLSYK	1	42.1104	42.1104	19	2.21634
847	Ab065	Ab065-P847	TTQDRDRNQERY	1	42.1104	42.1104	19	2.21634
848	Ab065	Ab065-P848	VGHAPTSSLDRH	1	42.1104	42.1104	19	2.21634
849	Ab065	Ab065-P849	VVGDHDVDRFQL	1	42.1104	42.1104	19	2.21634
850	Ab065	Ab065-P850	YRGSTTLDLLAG	1	42.1104	42.1104	19	2.21634
851	Ab065	Ab065-P851	HVDFEQDRNWVR	2	83.2182	41.6091	19	2.18995
852	Ab065	Ab065-P852	AVFTIGDTSWDR	1	41.1078	41.1078	19	2.16357
853	Ab065	Ab065-P853	ASTNLDNTTERA	1	41.1078	41.1078	19	2.16357
854	Ab065	Ab065-P854	ASTVLDTNRLLF	1	41.1078	41.1078	19	2.16357
855	Ab065	Ab065-P855	DALPELVIARYL	1	41.1078	41.1078	19	2.16357
856	Ab065	Ab065-P856	GLPRPAAPSTNL	1	41.1078	41.1078	19	2.16357
857	Ab065	Ab065-P857	HAFDMREMDIDR	1	41.1078	41.1078	19	2.16357
858	Ab065	Ab065-P858	ILADFGEEREQY	1	41.1078	41.1078	19	2.16357
859	Ab065	Ab065-P859	NSTALDNRLARY	1	41.1078	41.1078	19	2.16357
860	Ab065	Ab065-P860	QWREVDRVPSVS	1	41.1078	41.1078	19	2.16357
861	Ab065	Ab065-P861	SMDSEFDDQRTS	1	41.1078	41.1078	19	2.16357
862	Ab065	Ab065-P862	SPKFISDRDADR	1	41.1078	41.1078	19	2.16357
863	Ab065	Ab065-P863	STSLDSRAHRGQ	1	41.1078	41.1078	19	2.16357
864	Ab065	Ab065-P864	YKDFDVDAFLQL	1	41.1078	41.1078	19	2.16357
865	Ab065	Ab065-P865	YSSSLDAKRHTL	1	41.1078	41.1078	19	2.16357
866	Ab065	Ab065-P866	AGKPDRDQERPW	1	40.1051	40.1051	19	2.11079
867	Ab065	Ab065-P867	AWLSDSFAVLPA	1	40.1051	40.1051	19	2.11079
868	Ab065	Ab065-P868	DGISEFDSQRLT	1	40.1051	40.1051	19	2.11079
869	Ab065	Ab065-P869	GDTSLDYFTNTT	1	40.1051	40.1051	19	2.11079
870	Ab065	Ab065-P870	GEFELDRSPPSL	1	40.1051	40.1051	19	2.11079
871	Ab065	Ab065-P871	IGTSLDGTISTM	1	40.1051	40.1051	19	2.11079
872	Ab065	Ab065-P872	LGSRQVPKSDHI	1	40.1051	40.1051	19	2.11079
873	Ab065	Ab065-P873	NMTTLDNWTMMR	1	40.1051	40.1051	19	2.11079
874	Ab065	Ab065-P874	QKLQPYDADSNR	1	40.1051	40.1051	19	2.11079
875	Ab065	Ab065-P875	SGLPNDRDAERD	1	40.1051	40.1051	19	2.11079
876	Ab065	Ab065-P876	SRPASSLDSHAL	1	40.1051	40.1051	19	2.11079
877	Ab065	Ab065-P877	TLRYSPSSSVDV	1	40.1051	40.1051	19	2.11079
878	Ab065	Ab065-P878	YLDFEYARASYA	1	40.1051	40.1051	19	2.11079
879	Ab065	Ab065-P879	YSTRLDARTLLM	1	40.1051	40.1051	19	2.11079
880	Ab065	Ab065-P880	YSVSLDSIVGKY	1	40.1051	40.1051	19	2.11079
881	Ab065	Ab065-P881	TTEQLTEFNNER	2	79.2076	39.6038	19	2.08441
882	Ab065	Ab065-P882	AGGLLLTGERDM	1	39.1025	39.1025	19	2.05803
883	Ab065	Ab065-P883	HKHDNPSWVTQD	1	39.1025	39.1025	19	2.05803
884	Ab065	Ab065-P884	ISTSLDFPMRNA	1	39.1025	39.1025	19	2.05803
885	Ab065	Ab065-P885	LCARASTNLDRP	1	39.1025	39.1025	19	2.05803
886	Ab065	Ab065-P886	RTDFDHSRLPFS	1	39.1025	39.1025	19	2.05803
887	Ab065	Ab065-P887	SGGPSTNLEIMR	1	39.1025	39.1025	19	2.05803
888	Ab065	Ab065-P888	SHMRDREVERHF	1	39.1025	39.1025	19	2.05803
889	Ab065	Ab065-P889	TADRDWDSTWMR	1	39.1025	39.1025	19	2.05803
890	Ab065	Ab065-P890	TEISTVDKLVDR	1	39.1025	39.1025	19	2.05803
891	Ab065	Ab065-P891	TSTWIDLRDIWD	1	39.1025	39.1025	19	2.05803
892	Ab065	Ab065-P892	TTSLDRPISWLV	1	39.1025	39.1025	19	2.05803
893	Ab065	Ab065-P893	VLDANVDRQGSV	1	39.1025	39.1025	19	2.05803
894	Ab065	Ab065-P894	VNFAGRDVDRPT	1	39.1025	39.1025	19	2.05803
895	Ab065	Ab065-P895	WSSHIDAHAPSN	1	39.1025	39.1025	19	2.05803
896	Ab065	Ab065-P896	WTPSRDSDSERG	1	39.1025	39.1025	19	2.05803
897	Ab065	Ab065-P897	YANHSSDFSWDK	1	39.1025	39.1025	19	2.05803
898	Ab065	Ab065-P898	YMPSPSDFDTSR	1	39.1025	39.1025	19	2.05803
899	Ab065	Ab065-P899	YSTKVDTALASP	1	39.1025	39.1025	19	2.05803
900	Ab065	Ab065-P900	ASTALDNPYPLA	1	38.0999	38.0999	19	2.00526
901	Ab065	Ab065-P901	DATWRDGDRYSV	1	38.0999	38.0999	19	2.00526
902	Ab065	Ab065-P902	DVDIDRHWPKTE	1	38.0999	38.0999	19	2.00526
903	Ab065	Ab065-P903	HDTALDNGRQWT	1	38.0999	38.0999	19	2.00526
904	Ab065	Ab065-P904	HGSLKDSESWLT	1	38.0999	38.0999	19	2.00526
905	Ab065	Ab065-P905	HGSTLLDSLQGG	1	38.0999	38.0999	19	2.00526
906	Ab065	Ab065-P906	HSDFSSDRQLAF	1	38.0999	38.0999	19	2.00526
907	Ab065	Ab065-P907	HWTDVNFDRPVF	1	38.0999	38.0999	19	2.00526
908	Ab065	Ab065-P908	LDTSLDLWEFAR	1	38.0999	38.0999	19	2.00526
909	Ab065	Ab065-P909	LSREIDLDRWTP	1	38.0999	38.0999	19	2.00526
910	Ab065	Ab065-P910	LSTQLDVSAPYR	1	38.0999	38.0999	19	2.00526
911	Ab065	Ab065-P911	MPPWEREVDRRW	1	38.0999	38.0999	19	2.00526
912	Ab065	Ab065-P912	NGQQVDFKNVDR	1	38.0999	38.0999	19	2.00526
913	Ab065	Ab065-P913	NSSYLDAMAWNN	1	38.0999	38.0999	19	2.00526
914	Ab065	Ab065-P914	SLTSTDRWNDRD	1	38.0999	38.0999	19	2.00526
915	Ab065	Ab065-P915	SPWPDEDRMDKG	1	38.0999	38.0999	19	2.00526
916	Ab065	Ab065-P916	STPLTSERDYAR	1	38.0999	38.0999	19	2.00526
917	Ab065	Ab065-P917	STSLDSSNLLQF	1	38.0999	38.0999	19	2.00526
918	Ab065	Ab065-P918	TDTDLDRSAGHH	1	38.0999	38.0999	19	2.00526
919	Ab065	Ab065-P919	TWDFHIDRGYLV	1	38.0999	38.0999	19	2.00526
920	Ab065	Ab065-P920	WAAFRTDDGMYL	1	38.0999	38.0999	19	2.00526
921	Ab065	Ab065-P921	WTKDTNVDRSQR	1	38.0999	38.0999	19	2.00526
922	Ab065	Ab065-P922	WTSLDELTRVSE	1	38.0999	38.0999	19	2.00526
923	Ab065	Ab065-P923	YPGVSTRLDTTA	1	38.0999	38.0999	19	2.00526
924	Ab065	Ab065-P924	YPSMATEVDMER	1	38.0999	38.0999	19	2.00526
925	Ab065	Ab065-P925	WNLPTRDANMSR	1	37.0972	37.0972	19	1.95248
926	Ab065	Ab065-P926	ASTAMDTHSLLF	1	37.0972	37.0972	19	1.95248
927	Ab065	Ab065-P927	DTFVPIEFDWDR	1	37.0972	37.0972	19	1.95248
928	Ab065	Ab065-P928	GEYERPSTRLDR	1	37.0972	37.0972	19	1.95248
929	Ab065	Ab065-P929	GSTKIDSSARHA	1	37.0972	37.0972	19	1.95248
930	Ab065	Ab065-P930	HQSTRLDSDVYL	1	37.0972	37.0972	19	1.95248
931	Ab065	Ab065-P931	LIGPSSSLDSYI	1	37.0972	37.0972	19	1.95248
932	Ab065	Ab065-P932	LTGTDSEWDRLP	1	37.0972	37.0972	19	1.95248
933	Ab065	Ab065-P933	NIPDRDFDRIMA	1	37.0972	37.0972	19	1.95248
934	Ab065	Ab065-P934	NPLKMSNSWVTP	1	37.0972	37.0972	19	1.95248
935	Ab065	Ab065-P935	QTKYTHSPWAMV	1	37.0972	37.0972	19	1.95248
936	Ab065	Ab065-P936	STSLDYSHNMLI	1	37.0972	37.0972	19	1.95248
937	Ab065	Ab065-P937	SVAAWRENERWA	1	37.0972	37.0972	19	1.95248
938	Ab065	Ab065-P938	YSSKLDVPNLDD	1	37.0972	37.0972	19	1.95248
939	Ab065	Ab065-P939	DTKFNSTTSPMT	1	36.0946	36.0946	19	1.89972
940	Ab065	Ab065-P940	FDPFLHYRPSVS	1	36.0946	36.0946	19	1.89972
941	Ab065	Ab065-P941	MTNLDGWGYPTP	1	36.0946	36.0946	19	1.89972
942	Ab065	Ab065-P942	ASTAIDTYVGLN	1	36.0946	36.0946	19	1.89972
943	Ab065	Ab065-P943	GDVDLDRNHRMV	1	36.0946	36.0946	19	1.89972
944	Ab065	Ab065-P944	GPIDFNDREWSR	1	36.0946	36.0946	19	1.89972
945	Ab065	Ab065-P945	HFEDVDWDRYFW	1	36.0946	36.0946	19	1.89972
946	Ab065	Ab065-P946	HFRTDINTDRFL	1	36.0946	36.0946	19	1.89972
947	Ab065	Ab065-P947	HPIFDSEHDIDR	1	36.0946	36.0946	19	1.89972
948	Ab065	Ab065-P948	LDWRNADRRSYH	1	36.0946	36.0946	19	1.89972
949	Ab065	Ab065-P949	LSRLSADQEQDR	1	36.0946	36.0946	19	1.89972
950	Ab065	Ab065-P950	NLPSSLDMDIAR	1	36.0946	36.0946	19	1.89972
951	Ab065	Ab065-P951	NMWFDHDRWQAG	1	36.0946	36.0946	19	1.89972
952	Ab065	Ab065-P952	QGSCLDDSGSSC	1	36.0946	36.0946	19	1.89972
953	Ab065	Ab065-P953	QNEFDLERFYGA	1	36.0946	36.0946	19	1.89972
954	Ab065	Ab065-P954	QSTSLDPAQPKP	1	36.0946	36.0946	19	1.89972
955	Ab065	Ab065-P955	RSTALDHVYVNT	1	36.0946	36.0946	19	1.89972
956	Ab065	Ab065-P956	SASLASTKLDSS	1	36.0946	36.0946	19	1.89972
957	Ab065	Ab065-P957	STALDSLFPVSI	1	36.0946	36.0946	19	1.89972
958	Ab065	Ab065-P958	TATQLDFFGFGE	1	36.0946	36.0946	19	1.89972
959	Ab065	Ab065-P959	TKTSTWGPWYAP	1	36.0946	36.0946	19	1.89972
960	Ab065	Ab065-P960	TSSTLDTRTSWW	1	36.0946	36.0946	19	1.89972
961	Ab065	Ab065-P961	TWHFDRDADRQA	1	36.0946	36.0946	19	1.89972
962	Ab065	Ab065-P962	VSTMLDATARYR	1	36.0946	36.0946	19	1.89972
963	Ab065	Ab065-P963	VTDWEVDRKAVP	1	36.0946	36.0946	19	1.89972
964	Ab065	Ab065-P964	VVIRDANQDRAG	1	36.0946	36.0946	19	1.89972
965	Ab065	Ab065-P965	HFTELDEDRATI	1	35.092	35.092	19	1.84695
966	Ab065	Ab065-P966	DAGKFLSDLWRA	1	35.092	35.092	19	1.84695
967	Ab065	Ab065-P967	DKHDAPWTIRHN	1	35.092	35.092	19	1.84695
968	Ab065	Ab065-P968	FSTVLDATVPMR	1	35.092	35.092	19	1.84695
969	Ab065	Ab065-P969	GPSTHIDQPSFS	1	35.092	35.092	19	1.84695
970	Ab065	Ab065-P970	GWWERDLERWTS	1	35.092	35.092	19	1.84695
971	Ab065	Ab065-P971	HPVMSEIDIERM	1	35.092	35.092	19	1.84695
972	Ab065	Ab065-P972	HVRSSSLWEPWQ	1	35.092	35.092	19	1.84695
973	Ab065	Ab065-P973	NDTSLDHDVHTA	1	35.092	35.092	19	1.84695
974	Ab065	Ab065-P974	NKIDANYDRAPP	1	35.092	35.092	19	1.84695
975	Ab065	Ab065-P975	RVSVSLDDKGWW	1	35.092	35.092	19	1.84695
976	Ab065	Ab065-P976	STSLDSSLWLHG	1	35.092	35.092	19	1.84695
977	Ab065	Ab065-P977	TDTALDRYYPRM	1	35.092	35.092	19	1.84695
978	Ab065	Ab065-P978	TIWQDYDRGEYA	1	35.092	35.092	19	1.84695
979	Ab065	Ab065-P979	TSTSYDWAAYVS	1	35.092	35.092	19	1.84695
980	Ab065	Ab065-P980	GESVWLDSHPQM	1	34.0894	34.0894	19	1.79418
981	Ab065	Ab065-P981	SCSSFLCSLKVG	1	34.0894	34.0894	19	1.79418
982	Ab065	Ab065-P982	ADMWDINADRGA	1	34.0894	34.0894	19	1.79418
983	Ab065	Ab065-P983	FSTNLDYANRPT	1	34.0894	34.0894	19	1.79418
984	Ab065	Ab065-P984	GLLGHEWPDWDR	1	34.0894	34.0894	19	1.79418
985	Ab065	Ab065-P985	HGELAVDRLVDR	1	34.0894	34.0894	19	1.79418
986	Ab065	Ab065-P986	HVYISWSDLDRF	1	34.0894	34.0894	19	1.79418
987	Ab065	Ab065-P987	LAHQDYDTDRTK	1	34.0894	34.0894	19	1.79418
988	Ab065	Ab065-P988	LISDLNVDRSVV	1	34.0894	34.0894	19	1.79418
989	Ab065	Ab065-P989	MVASDREVDRVV	1	34.0894	34.0894	19	1.79418
990	Ab065	Ab065-P990	NDTRIDGYKPNS	1	34.0894	34.0894	19	1.79418
991	Ab065	Ab065-P991	QTTGLDNLWHRF	1	34.0894	34.0894	19	1.79418
992	Ab065	Ab065-P992	RILTDYEMDRGQ	1	34.0894	34.0894	19	1.79418
993	Ab065	Ab065-P993	RISEVDFVWDRL	1	34.0894	34.0894	19	1.79418
994	Ab065	Ab065-P994	RVNPLDDFNLER	1	34.0894	34.0894	19	1.79418
995	Ab065	Ab065-P995	RYTALDSSTYVT	1	34.0894	34.0894	19	1.79418
996	Ab065	Ab065-P996	SADRDIDGLSSR	1	34.0894	34.0894	19	1.79418
997	Ab065	Ab065-P997	SPSSRIDSMSLH	1	34.0894	34.0894	19	1.79418
998	Ab065	Ab065-P998	SSSALDRWSSPS	1	34.0894	34.0894	19	1.79418
999	Ab065	Ab065-P999	SSSRLDMWSSTT	1	34.0894	34.0894	19	1.79418
1000	Ab065	Ab065-P1000	SSSRLDTLISRV	1	34.0894	34.0894	19	1.79418
1001	Ab065	Ab065-P1001	STWLDYHRPVVS	1	34.0894	34.0894	19	1.79418
1002	Ab065	Ab065-P1002	SVPMSFDVDRLV	1	34.0894	34.0894	19	1.79418
1003	Ab065	Ab065-P1003	SWVGKFRETGWT	1	34.0894	34.0894	19	1.79418
1004	Ab065	Ab065-P1004	TAAHQYDVNADR	1	34.0894	34.0894	19	1.79418
1005	Ab065	Ab065-P1005	TTSLDRAAPRGP	1	34.0894	34.0894	19	1.79418
1006	Ab065	Ab065-P1006	YIPSTNIDAGYF	1	34.0894	34.0894	19	1.79418
1007	Ab065	Ab065-P1007	YSLSAIDRDFAR	1	34.0894	34.0894	19	1.79418
1008	Ab065	Ab065-P1008	YTKIDAEVSKTE	1	34.0894	34.0894	19	1.79418
1009	Ab065	Ab065-P1009	GSSSLDGTERHV	1	33.0867	33.0867	19	1.74141
1010	Ab065	Ab065-P1010	SFFAPSDTLGRI	1	33.0867	33.0867	19	1.74141
1011	Ab065	Ab065-P1011	WSTTIDHYRFWS	1	33.0867	33.0867	19	1.74141
1012	Ab065	Ab065-P1012	DLDIDRVQADWE	1	33.0867	33.0867	19	1.74141
1013	Ab065	Ab065-P1013	DVDVDRDLTYKL	1	33.0867	33.0867	19	1.74141
1014	Ab065	Ab065-P1014	FHNRSDRDLERV	1	33.0867	33.0867	19	1.74141
1015	Ab065	Ab065-P1015	GHWGIPWQDYER	1	33.0867	33.0867	19	1.74141
1016	Ab065	Ab065-P1016	GREMDADRYLWG	1	33.0867	33.0867	19	1.74141
1017	Ab065	Ab065-P1017	GTTSLDMLLTSI	1	33.0867	33.0867	19	1.74141
1018	Ab065	Ab065-P1018	HSTSVDLTVATS	1	33.0867	33.0867	19	1.74141
1019	Ab065	Ab065-P1019	HSVSLDNTAYDA	1	33.0867	33.0867	19	1.74141
1020	Ab065	Ab065-P1020	ILTDADRTFDSF	1	33.0867	33.0867	19	1.74141
1021	Ab065	Ab065-P1021	KGYHSTSLDAVR	1	33.0867	33.0867	19	1.74141
1022	Ab065	Ab065-P1022	LFANTRIDFFYG	1	33.0867	33.0867	19	1.74141
1023	Ab065	Ab065-P1023	LSSSLDASYAAV	1	33.0867	33.0867	19	1.74141
1024	Ab065	Ab065-P1024	MNLPDLDRLIDW	1	33.0867	33.0867	19	1.74141
1025	Ab065	Ab065-P1025	NPSYPGDLNFDR	1	33.0867	33.0867	19	1.74141
1026	Ab065	Ab065-P1026	NQYDQNIERSRP	1	33.0867	33.0867	19	1.74141
1027	Ab065	Ab065-P1027	QDTSLDQYGQSL	1	33.0867	33.0867	19	1.74141
1028	Ab065	Ab065-P1028	QSSSLDVSPPSL	1	33.0867	33.0867	19	1.74141
1029	Ab065	Ab065-P1029	RADIDNERFGSI	1	33.0867	33.0867	19	1.74141
1030	Ab065	Ab065-P1030	SNISEYDTDRAE	1	33.0867	33.0867	19	1.74141
1031	Ab065	Ab065-P1031	TDTRLDPVSHTG	1	33.0867	33.0867	19	1.74141
1032	Ab065	Ab065-P1032	WTEWYPWQAKSR	1	33.0867	33.0867	19	1.74141
1033	Ab065	Ab065-P1033	YAVTDFDAARSV	1	33.0867	33.0867	19	1.74141
1034	Ab065	Ab065-P1034	YWGSDFSRERYY	1	33.0867	33.0867	19	1.74141
1035	Ab065	Ab065-P1035	DRHDIDYERFTA	1	32.0841	32.0841	19	1.68864
1036	Ab065	Ab065-P1036	FTSLDHTTKGTV	1	32.0841	32.0841	19	1.68864
1037	Ab065	Ab065-P1037	FTTALDTYPNFH	1	32.0841	32.0841	19	1.68864
1038	Ab065	Ab065-P1038	HTTTLDDVSRSW	1	32.0841	32.0841	19	1.68864
1039	Ab065	Ab065-P1039	HYDSDHDRVGPN	1	32.0841	32.0841	19	1.68864
1040	Ab065	Ab065-P1040	ITKLDTEPMPTI	1	32.0841	32.0841	19	1.68864
1041	Ab065	Ab065-P1041	LRLHPWFEQDRG	1	32.0841	32.0841	19	1.68864
1042	Ab065	Ab065-P1042	LYALPERDLERF	1	32.0841	32.0841	19	1.68864
1043	Ab065	Ab065-P1043	NAGWRVATKLDS	1	32.0841	32.0841	19	1.68864
1044	Ab065	Ab065-P1044	QFRSDSASTSLD	1	32.0841	32.0841	19	1.68864
1045	Ab065	Ab065-P1045	SQGIPGDRDEDR	1	32.0841	32.0841	19	1.68864
1046	Ab065	Ab065-P1046	SSRWVEINIERA	1	32.0841	32.0841	19	1.68864
1047	Ab065	Ab065-P1047	SSTRLDTTETDP	1	32.0841	32.0841	19	1.68864
1048	Ab065	Ab065-P1048	STRLDALDWAPL	1	32.0841	32.0841	19	1.68864
1049	Ab065	Ab065-P1049	SVVLDSDVDRLE	1	32.0841	32.0841	19	1.68864
1050	Ab065	Ab065-P1050	WLWRDNDRPITM	1	32.0841	32.0841	19	1.68864
1051	Ab065	Ab065-P1051	YTTKLDLGIVPT	1	32.0841	32.0841	19	1.68864
1052	Ab065	Ab065-P1052	YVPLDQDQDRLW	1	32.0841	32.0841	19	1.68864
1053	Ab065	Ab065-P1053	AGYSRVDTNSDR	1	31.0815	31.0815	19	1.63587
1054	Ab065	Ab065-P1054	GHSTQLDHLYQK	1	31.0815	31.0815	19	1.63587
1055	Ab065	Ab065-P1055	QSTYIDWQRWMS	1	31.0815	31.0815	19	1.63587
1056	Ab065	Ab065-P1056	AIHDFEKERGRF	1	31.0815	31.0815	19	1.63587
1057	Ab065	Ab065-P1057	DFELDRSNGAAW	1	31.0815	31.0815	19	1.63587
1058	Ab065	Ab065-P1058	DMKTDFNRDRSL	1	31.0815	31.0815	19	1.63587
1059	Ab065	Ab065-P1059	DSTSLDNHEPRR	1	31.0815	31.0815	19	1.63587
1060	Ab065	Ab065-P1060	DTLTGDRNQDRA	1	31.0815	31.0815	19	1.63587
1061	Ab065	Ab065-P1061	FDRGMDTEQERS	1	31.0815	31.0815	19	1.63587
1062	Ab065	Ab065-P1062	FDTSLDTHSPAR	1	31.0815	31.0815	19	1.63587
1063	Ab065	Ab065-P1063	GFFLSNTDRYAD	1	31.0815	31.0815	19	1.63587
1064	Ab065	Ab065-P1064	GRTGDINEDRVG	1	31.0815	31.0815	19	1.63587
1065	Ab065	Ab065-P1065	GSISSDYDLDRR	1	31.0815	31.0815	19	1.63587
1066	Ab065	Ab065-P1066	GYKNSSSWWSAS	1	31.0815	31.0815	19	1.63587
1067	Ab065	Ab065-P1067	LPYTADLDFDRL	1	31.0815	31.0815	19	1.63587
1068	Ab065	Ab065-P1068	LQPHYRDVDKPS	1	31.0815	31.0815	19	1.63587
1069	Ab065	Ab065-P1069	LSTSIDGTVPTD	1	31.0815	31.0815	19	1.63587
1070	Ab065	Ab065-P1070	QSTSLKDEGHAN	1	31.0815	31.0815	19	1.63587
1071	Ab065	Ab065-P1071	QTDMDTDRNTHA	1	31.0815	31.0815	19	1.63587
1072	Ab065	Ab065-P1072	RHGDFGHDRLTG	1	31.0815	31.0815	19	1.63587
1073	Ab065	Ab065-P1073	RISTSVDTLLGN	1	31.0815	31.0815	19	1.63587
1074	Ab065	Ab065-P1074	SSLDINYERVVP	1	31.0815	31.0815	19	1.63587
1075	Ab065	Ab065-P1075	SSTSLDYLDYVW	1	31.0815	31.0815	19	1.63587
1076	Ab065	Ab065-P1076	TARDTNWDRMSY	1	31.0815	31.0815	19	1.63587
1077	Ab065	Ab065-P1077	TSRSDDMNAERR	1	31.0815	31.0815	19	1.63587
1078	Ab065	Ab065-P1078	TSVKLDFSQLGR	1	31.0815	31.0815	19	1.63587
1079	Ab065	Ab065-P1079	VATGLDNWSWPR	1	31.0815	31.0815	19	1.63587
1080	Ab065	Ab065-P1080	VDTRLDSTDHEA	1	31.0815	31.0815	19	1.63587
1081	Ab065	Ab065-P1081	VLTSADRMYDGH	1	31.0815	31.0815	19	1.63587
1082	Ab065	Ab065-P1082	VNHTPATRLDHD	1	31.0815	31.0815	19	1.63587
1083	Ab065	Ab065-P1083	VSSSLDRFELSV	1	31.0815	31.0815	19	1.63587
1084	Ab065	Ab065-P1084	WRDIDRGPPRMS	1	31.0815	31.0815	19	1.63587
1085	Ab065	Ab065-P1085	WTKLDETLQKIS	1	31.0815	31.0815	19	1.63587
1086	Ab065	Ab065-P1086	YEPVEYDRDWDG	1	31.0815	31.0815	19	1.63587
1087	Ab065	Ab065-P1087	RDLDREYDRAVS	1	30.0788	30.0788	19	1.58309
1088	Ab065	Ab065-P1088	SAHKYDSLRWRL	1	30.0788	30.0788	19	1.58309
1089	Ab065	Ab065-P1089	AGSSLDKAYHQG	1	30.0788	30.0788	19	1.58309
1090	Ab065	Ab065-P1090	ASTRLDVSDALP	1	30.0788	30.0788	19	1.58309
1091	Ab065	Ab065-P1091	ATIPYDRDAERL	1	30.0788	30.0788	19	1.58309
1092	Ab065	Ab065-P1092	DFTNVDKAWDRS	1	30.0788	30.0788	19	1.58309
1093	Ab065	Ab065-P1093	DSADKLSSSWAT	1	30.0788	30.0788	19	1.58309
1094	Ab065	Ab065-P1094	GSTSLDSKHNPW	1	30.0788	30.0788	19	1.58309
1095	Ab065	Ab065-P1095	HVFNDFLQDQYR	1	30.0788	30.0788	19	1.58309
1096	Ab065	Ab065-P1096	ISSTLDRAYLRS	1	30.0788	30.0788	19	1.58309
1097	Ab065	Ab065-P1097	LRLTWIDEDRRT	1	30.0788	30.0788	19	1.58309
1098	Ab065	Ab065-P1098	LSSALDNIWSIR	1	30.0788	30.0788	19	1.58309
1099	Ab065	Ab065-P1099	MPSSNLDFEWVR	1	30.0788	30.0788	19	1.58309
1100	Ab065	Ab065-P1100	NPEWRDLERFPS	1	30.0788	30.0788	19	1.58309
1101	Ab065	Ab065-P1101	QSSSIDSFSTFM	1	30.0788	30.0788	19	1.58309
1102	Ab065	Ab065-P1102	SERNYDGMSTTW	1	30.0788	30.0788	19	1.58309
1103	Ab065	Ab065-P1103	SFQSTSLDKLFR	1	30.0788	30.0788	19	1.58309
1104	Ab065	Ab065-P1104	STGDTNIDRSTS	1	30.0788	30.0788	19	1.58309
1105	Ab065	Ab065-P1105	SVIDRDRERSPG	1	30.0788	30.0788	19	1.58309
1106	Ab065	Ab065-P1106	TATSLDAPVSRM	1	30.0788	30.0788	19	1.58309
1107	Ab065	Ab065-P1107	TEPPDMELDRIS	1	30.0788	30.0788	19	1.58309
1108	Ab065	Ab065-P1108	TSSNWEPWMDAI	1	30.0788	30.0788	19	1.58309
1109	Ab065	Ab065-P1109	TSSSVDWLLTTL	1	30.0788	30.0788	19	1.58309
1110	Ab065	Ab065-P1110	TSTNVDSFTERN	1	30.0788	30.0788	19	1.58309
1111	Ab065	Ab065-P1111	SVSKESSAWYVG	2	58.1524	29.0762	19	1.53033
1112	Ab065	Ab065-P1112	AGRMDFIVDRSW	1	29.0762	29.0762	19	1.53033
1113	Ab065	Ab065-P1113	AQIDKDRSMDRF	1	29.0762	29.0762	19	1.53033
1114	Ab065	Ab065-P1114	AWHYETDLDRTP	1	29.0762	29.0762	19	1.53033
1115	Ab065	Ab065-P1115	GFPHDRDAERDR	1	29.0762	29.0762	19	1.53033
1116	Ab065	Ab065-P1116	GPSVRVDTLPSK	1	29.0762	29.0762	19	1.53033
1117	Ab065	Ab065-P1117	HSTGLDNQTFRI	1	29.0762	29.0762	19	1.53033
1118	Ab065	Ab065-P1118	HVESLGRDEDRW	1	29.0762	29.0762	19	1.53033
1119	Ab065	Ab065-P1119	KVQSNPWQDVER	1	29.0762	29.0762	19	1.53033
1120	Ab065	Ab065-P1120	MTSLDNSNDNFH	1	29.0762	29.0762	19	1.53033
1121	Ab065	Ab065-P1121	NSVSLDRLMIGQ	1	29.0762	29.0762	19	1.53033
1122	Ab065	Ab065-P1122	NWCSFAFCDEKW	1	29.0762	29.0762	19	1.53033
1123	Ab065	Ab065-P1123	QETVVVDFDADR	1	29.0762	29.0762	19	1.53033
1124	Ab065	Ab065-P1124	QEWRMDDVDIER	1	29.0762	29.0762	19	1.53033
1125	Ab065	Ab065-P1125	QGDTSLDHAQAP	1	29.0762	29.0762	19	1.53033
1126	Ab065	Ab065-P1126	RNTTALDNWATT	1	29.0762	29.0762	19	1.53033
1127	Ab065	Ab065-P1127	SEFDYERSRLVL	1	29.0762	29.0762	19	1.53033
1128	Ab065	Ab065-P1128	SGNDDVDLERLQ	1	29.0762	29.0762	19	1.53033
1129	Ab065	Ab065-P1129	STSLDSIGKYYT	1	29.0762	29.0762	19	1.53033
1130	Ab065	Ab065-P1130	TLVHRDFYQDRE	1	29.0762	29.0762	19	1.53033
1131	Ab065	Ab065-P1131	WKDSDSFNASSY	1	29.0762	29.0762	19	1.53033
1132	Ab065	Ab065-P1132	YLTGDWSDFDRS	1	29.0762	29.0762	19	1.53033
1133	Ab065	Ab065-P1133	YRDADRWLMPGR	1	29.0762	29.0762	19	1.53033
1134	Ab065	Ab065-P1134	YSLDDGMYTPSL	1	29.0762	29.0762	19	1.53033
1135	Ab065	Ab065-P1135	FDWDVERHLETD	1	28.0736	28.0736	19	1.47756
1136	Ab065	Ab065-P1136	STCATNLDCVHY	1	28.0736	28.0736	19	1.47756
1137	Ab065	Ab065-P1137	ALMPSTNLHSVS	1	28.0736	28.0736	19	1.47756
1138	Ab065	Ab065-P1138	ASTSLDGPSKQQ	1	28.0736	28.0736	19	1.47756
1139	Ab065	Ab065-P1139	DIDTDRHPEARL	1	28.0736	28.0736	19	1.47756
1140	Ab065	Ab065-P1140	DSTWIDTWSASR	1	28.0736	28.0736	19	1.47756
1141	Ab065	Ab065-P1141	FGSTKIDDMPIN	1	28.0736	28.0736	19	1.47756
1142	Ab065	Ab065-P1142	HFPTDQDRERHQ	1	28.0736	28.0736	19	1.47756
1143	Ab065	Ab065-P1143	ITSLDTETRSNP	1	28.0736	28.0736	19	1.47756
1144	Ab065	Ab065-P1144	LPTAEIVAIRWG	1	28.0736	28.0736	19	1.47756
1145	Ab065	Ab065-P1145	NPHWFDSDRPLF	1	28.0736	28.0736	19	1.47756
1146	Ab065	Ab065-P1146	NSTAFDGLVPFL	1	28.0736	28.0736	19	1.47756
1147	Ab065	Ab065-P1147	QGIDFESDRSRW	1	28.0736	28.0736	19	1.47756
1148	Ab065	Ab065-P1148	QMAGSTALDSVN	1	28.0736	28.0736	19	1.47756
1149	Ab065	Ab065-P1149	QSTKLDISHTPG	1	28.0736	28.0736	19	1.47756
1150	Ab065	Ab065-P1150	RISLDVNMERTM	1	28.0736	28.0736	19	1.47756
1151	Ab065	Ab065-P1151	SAHRPDFDASRW	1	28.0736	28.0736	19	1.47756
1152	Ab065	Ab065-P1152	SDWATNLSRFGP	1	28.0736	28.0736	19	1.47756
1153	Ab065	Ab065-P1153	SFSYHSDYDSER	1	28.0736	28.0736	19	1.47756
1154	Ab065	Ab065-P1154	SIYRDHDKDRWT	1	28.0736	28.0736	19	1.47756
1155	Ab065	Ab065-P1155	TAAFYDIDYDRP	1	28.0736	28.0736	19	1.47756
1156	Ab065	Ab065-P1156	TSTKFDHETMSA	1	28.0736	28.0736	19	1.47756
1157	Ab065	Ab065-P1157	TYTSLDGIYHRV	1	28.0736	28.0736	19	1.47756
1158	Ab065	Ab065-P1158	VAEVDIDRKFTP	1	28.0736	28.0736	19	1.47756
1159	Ab065	Ab065-P1159	VMKPGDFKVDRN	1	28.0736	28.0736	19	1.47756
1160	Ab065	Ab065-P1160	VSLDDGMFWEDW	1	28.0736	28.0736	19	1.47756
1161	Ab065	Ab065-P1161	VSTNIDRLTITD	1	28.0736	28.0736	19	1.47756
1162	Ab065	Ab065-P1162	VTHTVPDRDLSR	1	28.0736	28.0736	19	1.47756
1163	Ab065	Ab065-P1163	VWADKISSGFVA	1	28.0736	28.0736	19	1.47756
1164	Ab065	Ab065-P1164	WSTALDKASLRS	1	28.0736	28.0736	19	1.47756
1165	Ab065	Ab065-P1165	YSAFDEDRTQPA	1	28.0736	28.0736	19	1.47756
1166	Ab065	Ab065-P1166	YTTSLDNNSYYE	1	28.0736	28.0736	19	1.47756
1167	Ab065	Ab065-P1167	HKDTTWGSWGYT	1	27.071	27.071	19	1.42479
1168	Ab065	Ab065-P1168	ANDANQDRDTVV	1	27.071	27.071	19	1.42479
1169	Ab065	Ab065-P1169	ASSNLDKRDSWR	1	27.071	27.071	19	1.42479
1170	Ab065	Ab065-P1170	AVGGPSSNLDWS	1	27.071	27.071	19	1.42479
1171	Ab065	Ab065-P1171	DFDIDRVGSSLV	1	27.071	27.071	19	1.42479
1172	Ab065	Ab065-P1172	DKYSNQFEGWMR	1	27.071	27.071	19	1.42479
1173	Ab065	Ab065-P1173	DSQHWQDIDRSY	1	27.071	27.071	19	1.42479
1174	Ab065	Ab065-P1174	EALDDRDLERTL	1	27.071	27.071	19	1.42479
1175	Ab065	Ab065-P1175	FLRPNYWSDVDR	1	27.071	27.071	19	1.42479
1176	Ab065	Ab065-P1176	FMTRLDTMDRVG	1	27.071	27.071	19	1.42479
1177	Ab065	Ab065-P1177	FSFSDVDRAPWG	1	27.071	27.071	19	1.42479
1178	Ab065	Ab065-P1178	FSTRLDGPWVPW	1	27.071	27.071	19	1.42479
1179	Ab065	Ab065-P1179	FTNLDSPPEVEM	1	27.071	27.071	19	1.42479
1180	Ab065	Ab065-P1180	GEPTDWDFDRKP	1	27.071	27.071	19	1.42479
1181	Ab065	Ab065-P1181	GGSTRLDKDIAH	1	27.071	27.071	19	1.42479
1182	Ab065	Ab065-P1182	GHRDADLDRSPR	1	27.071	27.071	19	1.42479
1183	Ab065	Ab065-P1183	GKYLSDNWHPPG	1	27.071	27.071	19	1.42479
1184	Ab065	Ab065-P1184	GRYTDFSADRSV	1	27.071	27.071	19	1.42479
1185	Ab065	Ab065-P1185	GSTVLDDSSYWQ	1	27.071	27.071	19	1.42479
1186	Ab065	Ab065-P1186	HLAQWIERDVDR	1	27.071	27.071	19	1.42479
1187	Ab065	Ab065-P1187	HSEFNIERSFRI	1	27.071	27.071	19	1.42479
1188	Ab065	Ab065-P1188	HSTNLDHGQRIP	1	27.071	27.071	19	1.42479
1189	Ab065	Ab065-P1189	IPLSSFDRTSDR	1	27.071	27.071	19	1.42479
1190	Ab065	Ab065-P1190	KGPDHWKDADRM	1	27.071	27.071	19	1.42479
1191	Ab065	Ab065-P1191	LVSDRDMDRKSS	1	27.071	27.071	19	1.42479
1192	Ab065	Ab065-P1192	MNEFNADRNNSF	1	27.071	27.071	19	1.42479
1193	Ab065	Ab065-P1193	NDLNVDRTAVIT	1	27.071	27.071	19	1.42479
1194	Ab065	Ab065-P1194	NSASAELIRDRY	1	27.071	27.071	19	1.42479
1195	Ab065	Ab065-P1195	QEYDDGMFGYYW	1	27.071	27.071	19	1.42479
1196	Ab065	Ab065-P1196	QPDFSLDRNVSY	1	27.071	27.071	19	1.42479
1197	Ab065	Ab065-P1197	RVELARDVDRLA	1	27.071	27.071	19	1.42479
1198	Ab065	Ab065-P1198	SAYDFDLSREMS	1	27.071	27.071	19	1.42479
1199	Ab065	Ab065-P1199	SRIYDVDVDREH	1	27.071	27.071	19	1.42479
1200	Ab065	Ab065-P1200	SSSSLDYSSVVL	1	27.071	27.071	19	1.42479
1201	Ab065	Ab065-P1201	SSVALDNQFVVT	1	27.071	27.071	19	1.42479
1202	Ab065	Ab065-P1202	TDSWLDLHPSSV	1	27.071	27.071	19	1.42479
1203	Ab065	Ab065-P1203	TLGWDSEVDRTE	1	27.071	27.071	19	1.42479
1204	Ab065	Ab065-P1204	TSSKLDWNIHSR	1	27.071	27.071	19	1.42479
1205	Ab065	Ab065-P1205	TSTSVDVEIIQL	1	27.071	27.071	19	1.42479
1206	Ab065	Ab065-P1206	TSVNLDYPRPNE	1	27.071	27.071	19	1.42479
1207	Ab065	Ab065-P1207	VDTNLDTLFAAA	1	27.071	27.071	19	1.42479
1208	Ab065	Ab065-P1208	VIPRSDYFFDRN	1	27.071	27.071	19	1.42479
1209	Ab065	Ab065-P1209	VVADMWWDRLGL	1	27.071	27.071	19	1.42479
1210	Ab065	Ab065-P1210	WPMGSNDRDSDW	1	27.071	27.071	19	1.42479
1211	Ab065	Ab065-P1211	WSHYGDYNRDRG	1	27.071	27.071	19	1.42479
1212	Ab065	Ab065-P1212	YPNSTRLDAMYP	1	27.071	27.071	19	1.42479
1213	Ab065	Ab065-P1213	YSTGLDKYNAYR	1	27.071	27.071	19	1.42479
1214	Ab065	Ab065-P1214	AKYESSSAQFAM	1	26.0683	26.0683	19	1.37202
1215	Ab065	Ab065-P1215	HGSTLDSDSYFD	1	26.0683	26.0683	19	1.37202
1216	Ab065	Ab065-P1216	QAPLDRDVARLR	1	26.0683	26.0683	19	1.37202
1217	Ab065	Ab065-P1217	ACGMSSTRLDRC	1	26.0683	26.0683	19	1.37202
1218	Ab065	Ab065-P1218	AHINDQDRDRTP	1	26.0683	26.0683	19	1.37202
1219	Ab065	Ab065-P1219	AVFNQDFAIDRN	1	26.0683	26.0683	19	1.37202
1220	Ab065	Ab065-P1220	DERDLDRTYYHQ	1	26.0683	26.0683	19	1.37202
1221	Ab065	Ab065-P1221	DVLTKSWRDVDR	1	26.0683	26.0683	19	1.37202
1222	Ab065	Ab065-P1222	FSSSLDDGWLRM	1	26.0683	26.0683	19	1.37202
1223	Ab065	Ab065-P1223	GIGWDRDASRNP	1	26.0683	26.0683	19	1.37202
1224	Ab065	Ab065-P1224	GTTNGETDYDRF	1	26.0683	26.0683	19	1.37202
1225	Ab065	Ab065-P1225	GWTPATNLDDET	1	26.0683	26.0683	19	1.37202
1226	Ab065	Ab065-P1226	HSSNLDMHVEHL	1	26.0683	26.0683	19	1.37202
1227	Ab065	Ab065-P1227	HSTGVDRLFPQM	1	26.0683	26.0683	19	1.37202
1228	Ab065	Ab065-P1228	LDTSLDLHARTL	1	26.0683	26.0683	19	1.37202
1229	Ab065	Ab065-P1229	LEHQPATSVDSA	1	26.0683	26.0683	19	1.37202
1230	Ab065	Ab065-P1230	LGREATWDGMYP	1	26.0683	26.0683	19	1.37202
1231	Ab065	Ab065-P1231	NLDSRDLNIDRP	1	26.0683	26.0683	19	1.37202
1232	Ab065	Ab065-P1232	NSWDTDGDRDAW	1	26.0683	26.0683	19	1.37202
1233	Ab065	Ab065-P1233	QTTGLDRGPLSR	1	26.0683	26.0683	19	1.37202
1234	Ab065	Ab065-P1234	SDTTLDSLKSER	1	26.0683	26.0683	19	1.37202
1235	Ab065	Ab065-P1235	SGKDIDAERAQV	1	26.0683	26.0683	19	1.37202
1236	Ab065	Ab065-P1236	SLLARWSTSIDS	1	26.0683	26.0683	19	1.37202
1237	Ab065	Ab065-P1237	SNSYRDMDHERT	1	26.0683	26.0683	19	1.37202
1238	Ab065	Ab065-P1238	STSLDSISGPLL	1	26.0683	26.0683	19	1.37202
1239	Ab065	Ab065-P1239	SWEFDYARQFAN	1	26.0683	26.0683	19	1.37202
1240	Ab065	Ab065-P1240	SWRDVDVERQVD	1	26.0683	26.0683	19	1.37202
1241	Ab065	Ab065-P1241	TDNNIDRDSIHF	1	26.0683	26.0683	19	1.37202
1242	Ab065	Ab065-P1242	TPEGPTTNLDRN	1	26.0683	26.0683	19	1.37202
1243	Ab065	Ab065-P1243	TSTSLDSAPLSA	1	26.0683	26.0683	19	1.37202
1244	Ab065	Ab065-P1244	TSTYLDLPHHRA	1	26.0683	26.0683	19	1.37202
1245	Ab065	Ab065-P1245	VELLPWSDWDRH	1	26.0683	26.0683	19	1.37202
1246	Ab065	Ab065-P1246	VMDLDLDRYIVT	1	26.0683	26.0683	19	1.37202
1247	Ab065	Ab065-P1247	VTTQLDNLALVR	1	26.0683	26.0683	19	1.37202
1248	Ab065	Ab065-P1248	WINVDHDFSVER	1	26.0683	26.0683	19	1.37202
1249	Ab065	Ab065-P1249	WLEVDWDRYPLY	1	26.0683	26.0683	19	1.37202
1250	Ab065	Ab065-P1250	YSDFEIARDDLA	1	26.0683	26.0683	19	1.37202
1251	Ab065	Ab065-P1251	GIVPRVDRHQDR	1	25.0657	25.0657	19	1.31925
1252	Ab065	Ab065-P1252	YVDWNADRTASL	1	25.0657	25.0657	19	1.31925
1253	Ab065	Ab065-P1253	AEDTDNDRDYMP	1	25.0657	25.0657	19	1.31925
1254	Ab065	Ab065-P1254	DGVDDPDLNMDR	1	25.0657	25.0657	19	1.31925
1255	Ab065	Ab065-P1255	DNYHVTLDRDID	1	25.0657	25.0657	19	1.31925
1256	Ab065	Ab065-P1256	DPMKYRDGWTRY	1	25.0657	25.0657	19	1.31925
1257	Ab065	Ab065-P1257	FTRLDATTCSIC	1	25.0657	25.0657	19	1.31925
1258	Ab065	Ab065-P1258	GHGTSLDSLYHL	1	25.0657	25.0657	19	1.31925
1259	Ab065	Ab065-P1259	GKSPDFSHDRYH	1	25.0657	25.0657	19	1.31925
1260	Ab065	Ab065-P1260	GVPWMDTERPHA	1	25.0657	25.0657	19	1.31925
1261	Ab065	Ab065-P1261	HGTALDRVGDKD	1	25.0657	25.0657	19	1.31925
1262	Ab065	Ab065-P1262	INNRDFRVDEVR	1	25.0657	25.0657	19	1.31925
1263	Ab065	Ab065-P1263	KASSTLDMWYAW	1	25.0657	25.0657	19	1.31925
1264	Ab065	Ab065-P1264	KSLTEMDSERYS	1	25.0657	25.0657	19	1.31925
1265	Ab065	Ab065-P1265	LASEVDFERELP	1	25.0657	25.0657	19	1.31925
1266	Ab065	Ab065-P1266	LSVSLDSDHSSY	1	25.0657	25.0657	19	1.31925
1267	Ab065	Ab065-P1267	LYYPGDFDDARL	1	25.0657	25.0657	19	1.31925
1268	Ab065	Ab065-P1268	NAGEFSIDRRST	1	25.0657	25.0657	19	1.31925
1269	Ab065	Ab065-P1269	NGSTSLDAASPL	1	25.0657	25.0657	19	1.31925
1270	Ab065	Ab065-P1270	NPDIDVTFDTDR	1	25.0657	25.0657	19	1.31925
1271	Ab065	Ab065-P1271	SHAPDEFNSDRR	1	25.0657	25.0657	19	1.31925
1272	Ab065	Ab065-P1272	TDTGLDYTKLAL	1	25.0657	25.0657	19	1.31925
1273	Ab065	Ab065-P1273	TFGKNVDLNIDR	1	25.0657	25.0657	19	1.31925
1274	Ab065	Ab065-P1274	THIWFERDLARA	1	25.0657	25.0657	19	1.31925
1275	Ab065	Ab065-P1275	TLAQTTGLDLRV	1	25.0657	25.0657	19	1.31925
1276	Ab065	Ab065-P1276	TLEIDHDRSSAR	1	25.0657	25.0657	19	1.31925
1277	Ab065	Ab065-P1277	TTFRVADMDDDR	1	25.0657	25.0657	19	1.31925
1278	Ab065	Ab065-P1278	VALNHNDLIADR	1	25.0657	25.0657	19	1.31925
1279	Ab065	Ab065-P1279	VDRFADDIEVER	1	25.0657	25.0657	19	1.31925
1280	Ab065	Ab065-P1280	VMDFSFDRLTDT	1	25.0657	25.0657	19	1.31925
1281	Ab065	Ab065-P1281	VSSGIDLVYPGI	1	25.0657	25.0657	19	1.31925
1282	Ab065	Ab065-P1282	WIGDAADEDRRF	1	25.0657	25.0657	19	1.31925
1283	Ab065	Ab065-P1283	YGTPCPDCLLER	1	25.0657	25.0657	19	1.31925
1284	Ab065	Ab065-P1284	YTSLDAPIAFQH	1	25.0657	25.0657	19	1.31925
1285	Ab065	Ab065-P1285	AGTTLDTTTRLG	1	24.0631	24.0631	19	1.26648
1286	Ab065	Ab065-P1286	SKWNDLDRSAGA	1	24.0631	24.0631	19	1.26648
1287	Ab065	Ab065-P1287	SNPADFSYDRAT	1	24.0631	24.0631	19	1.26648
1288	Ab065	Ab065-P1288	SPWAYNAWAPWM	1	24.0631	24.0631	19	1.26648
1289	Ab065	Ab065-P1289	SSSRIDDILQNQ	1	24.0631	24.0631	19	1.26648
1290	Ab065	Ab065-P1290	YTRLDNPVRTSA	1	24.0631	24.0631	19	1.26648
1291	Ab065	Ab065-P1291	AGDADYDSDRGR	1	24.0631	24.0631	19	1.26648
1292	Ab065	Ab065-P1292	AGTRLDMDRDFL	1	24.0631	24.0631	19	1.26648
1293	Ab065	Ab065-P1293	AILVERDLERYM	1	24.0631	24.0631	19	1.26648
1294	Ab065	Ab065-P1294	DSWANGDSNWDR	1	24.0631	24.0631	19	1.26648
1295	Ab065	Ab065-P1295	DVPLGYSTKLDA	1	24.0631	24.0631	19	1.26648
1296	Ab065	Ab065-P1296	EWSDFNMEWSSL	1	24.0631	24.0631	19	1.26648
1297	Ab065	Ab065-P1297	FGYGDFDMARGS	1	24.0631	24.0631	19	1.26648
1298	Ab065	Ab065-P1298	FIPDFDMERRPR	1	24.0631	24.0631	19	1.26648
1299	Ab065	Ab065-P1299	GDFDINRGLSVG	1	24.0631	24.0631	19	1.26648
1300	Ab065	Ab065-P1300	GGSTSLDNQAPK	1	24.0631	24.0631	19	1.26648
1301	Ab065	Ab065-P1301	GPSTLLDYHLAE	1	24.0631	24.0631	19	1.26648
1302	Ab065	Ab065-P1302	ISTSLDPLYSAQ	1	24.0631	24.0631	19	1.26648
1303	Ab065	Ab065-P1303	LLVDVEQDRGWY	1	24.0631	24.0631	19	1.26648
1304	Ab065	Ab065-P1304	MRSVFDVDRMNT	1	24.0631	24.0631	19	1.26648
1305	Ab065	Ab065-P1305	NSTSMDSATLPG	1	24.0631	24.0631	19	1.26648
1306	Ab065	Ab065-P1306	QPSTWLDAGVYK	1	24.0631	24.0631	19	1.26648
1307	Ab065	Ab065-P1307	RPLDTSDYDWDR	1	24.0631	24.0631	19	1.26648
1308	Ab065	Ab065-P1308	RSPDWPDANIDR	1	24.0631	24.0631	19	1.26648
1309	Ab065	Ab065-P1309	RVSSALDAMAHR	1	24.0631	24.0631	19	1.26648
1310	Ab065	Ab065-P1310	SAIVWNDVERME	1	24.0631	24.0631	19	1.26648
1311	Ab065	Ab065-P1311	SAPAPDSYNERM	1	24.0631	24.0631	19	1.26648
1312	Ab065	Ab065-P1312	SAPVLDAVLERL	1	24.0631	24.0631	19	1.26648
1313	Ab065	Ab065-P1313	SDSMVPWADMDR	1	24.0631	24.0631	19	1.26648
1314	Ab065	Ab065-P1314	SILARGEFDLNR	1	24.0631	24.0631	19	1.26648
1315	Ab065	Ab065-P1315	SMAYSTLLDSFT	1	24.0631	24.0631	19	1.26648
1316	Ab065	Ab065-P1316	SPDRWFDIERTT	1	24.0631	24.0631	19	1.26648
1317	Ab065	Ab065-P1317	SSTFLDELYREA	1	24.0631	24.0631	19	1.26648
1318	Ab065	Ab065-P1318	SSTMLDKVSKYL	1	24.0631	24.0631	19	1.26648
1319	Ab065	Ab065-P1319	SSTRMDSIHITF	1	24.0631	24.0631	19	1.26648
1320	Ab065	Ab065-P1320	STWSSDFAMERS	1	24.0631	24.0631	19	1.26648
1321	Ab065	Ab065-P1321	TEYRDLDRWPRT	1	24.0631	24.0631	19	1.26648
1322	Ab065	Ab065-P1322	TQTDYNVDRRWV	1	24.0631	24.0631	19	1.26648
1323	Ab065	Ab065-P1323	TSSSIDTEWLTL	1	24.0631	24.0631	19	1.26648
1324	Ab065	Ab065-P1324	TSTWLDLSPSTL	1	24.0631	24.0631	19	1.26648
1325	Ab065	Ab065-P1325	VKDRDLDRKTGF	1	24.0631	24.0631	19	1.26648
1326	Ab065	Ab065-P1326	VLSFDVDRSNSP	1	24.0631	24.0631	19	1.26648
1327	Ab065	Ab065-P1327	VLSHHDMGMDRS	1	24.0631	24.0631	19	1.26648
1328	Ab065	Ab065-P1328	VPTETDSDHDRH	1	24.0631	24.0631	19	1.26648
1329	Ab065	Ab065-P1329	VSTNLDLPTSRV	1	24.0631	24.0631	19	1.26648
1330	Ab065	Ab065-P1330	VTTWLDNTERVA	1	24.0631	24.0631	19	1.26648
1331	Ab065	Ab065-P1331	WELDLDRNFLAL	1	24.0631	24.0631	19	1.26648
1332	Ab065	Ab065-P1332	YDTKLDQTPAPS	1	24.0631	24.0631	19	1.26648
1333	Ab065	Ab065-P1333	YKSYGSTALDSS	1	24.0631	24.0631	19	1.26648
1334	Ab065	Ab065-P1334	YSSTLDFAYGRH	1	24.0631	24.0631	19	1.26648
1335	Ab065	Ab065-P1335	YSTNLDHWDIVK	1	24.0631	24.0631	19	1.26648
1336	Ab065	Ab065-P1336	EDSRLDNMMMPR	7	167.439	23.9199	19	1.25894
1337	Ab065	Ab065-P1337	KPTSKLDWLFRD	1	23.0605	23.0605	19	1.21371
1338	Ab065	Ab065-P1338	AHALTSLDGMAN	1	23.0605	23.0605	19	1.21371
1339	Ab065	Ab065-P1339	DMPHMDMMRERD	1	23.0605	23.0605	19	1.21371
1340	Ab065	Ab065-P1340	EGGGWKNVDRNL	1	23.0605	23.0605	19	1.21371
1341	Ab065	Ab065-P1341	ESTWLDVAFSME	1	23.0605	23.0605	19	1.21371
1342	Ab065	Ab065-P1342	FDRDHERRPQNS	1	23.0605	23.0605	19	1.21371
1343	Ab065	Ab065-P1343	GAPDANIDRHTN	1	23.0605	23.0605	19	1.21371
1344	Ab065	Ab065-P1344	GDIDLDRPHPNV	1	23.0605	23.0605	19	1.21371
1345	Ab065	Ab065-P1345	GRILPMDRVADT	1	23.0605	23.0605	19	1.21371
1346	Ab065	Ab065-P1346	GSTSVDHQYTVR	1	23.0605	23.0605	19	1.21371
1347	Ab065	Ab065-P1347	GSVSLDWSTWLR	1	23.0605	23.0605	19	1.21371
1348	Ab065	Ab065-P1348	HAWKYSHATWQT	1	23.0605	23.0605	19	1.21371
1349	Ab065	Ab065-P1349	HGWDFTIDRNVI	1	23.0605	23.0605	19	1.21371
1350	Ab065	Ab065-P1350	HLTLTDRDGERA	1	23.0605	23.0605	19	1.21371
1351	Ab065	Ab065-P1351	HMPSSKLDAMYL	1	23.0605	23.0605	19	1.21371
1352	Ab065	Ab065-P1352	HSRFADDFDNGR	1	23.0605	23.0605	19	1.21371
1353	Ab065	Ab065-P1353	ILVDRPSTSLDA	1	23.0605	23.0605	19	1.21371
1354	Ab065	Ab065-P1354	ISTNVDALQGFA	1	23.0605	23.0605	19	1.21371
1355	Ab065	Ab065-P1355	KSSWLDTMFTYP	1	23.0605	23.0605	19	1.21371
1356	Ab065	Ab065-P1356	LAHVDWDQDRPV	1	23.0605	23.0605	19	1.21371
1357	Ab065	Ab065-P1357	LNLERDLERNGL	1	23.0605	23.0605	19	1.21371
1358	Ab065	Ab065-P1358	LSSTLDSALLKS	1	23.0605	23.0605	19	1.21371
1359	Ab065	Ab065-P1359	MNASTSLDLRLP	1	23.0605	23.0605	19	1.21371
1360	Ab065	Ab065-P1360	MTKLDTDPDRYE	1	23.0605	23.0605	19	1.21371
1361	Ab065	Ab065-P1361	NSNSTKLDTVTL	1	23.0605	23.0605	19	1.21371
1362	Ab065	Ab065-P1362	QDTNLDRAVSWN	1	23.0605	23.0605	19	1.21371
1363	Ab065	Ab065-P1363	QFRHDVNMDRRT	1	23.0605	23.0605	19	1.21371
1364	Ab065	Ab065-P1364	QIEMMMWREEDR	1	23.0605	23.0605	19	1.21371
1365	Ab065	Ab065-P1365	RTMDMEVDRYWR	1	23.0605	23.0605	19	1.21371
1366	Ab065	Ab065-P1366	RVHTYEFDGDRS	1	23.0605	23.0605	19	1.21371
1367	Ab065	Ab065-P1367	SDTHLDYVLPRR	1	23.0605	23.0605	19	1.21371
1368	Ab065	Ab065-P1368	SDTRLDAVSDPP	1	23.0605	23.0605	19	1.21371
1369	Ab065	Ab065-P1369	SFATSTMLDPIL	1	23.0605	23.0605	19	1.21371
1370	Ab065	Ab065-P1370	SGAFADGRDLLR	1	23.0605	23.0605	19	1.21371
1371	Ab065	Ab065-P1371	SSTSLDPSIESP	1	23.0605	23.0605	19	1.21371
1372	Ab065	Ab065-P1372	SSTSLDRVNLDL	1	23.0605	23.0605	19	1.21371
1373	Ab065	Ab065-P1373	SVAGLTDRDIDR	1	23.0605	23.0605	19	1.21371
1374	Ab065	Ab065-P1374	TDFTLDRFALPV	1	23.0605	23.0605	19	1.21371
1375	Ab065	Ab065-P1375	TDTSIDLQFPLT	1	23.0605	23.0605	19	1.21371
1376	Ab065	Ab065-P1376	TTTALDTATSVP	1	23.0605	23.0605	19	1.21371
1377	Ab065	Ab065-P1377	WNSVPYKPSTRY	1	23.0605	23.0605	19	1.21371
1378	Ab065	Ab065-P1378	WTTNLDSWGVHL	1	23.0605	23.0605	19	1.21371
1379	Ab065	Ab065-P1379	YGTKLDSLVQPE	1	23.0605	23.0605	19	1.21371
1380	Ab065	Ab065-P1380	YTTKLDRKVESQ	1	23.0605	23.0605	19	1.21371
1381	Ab065	Ab065-P1381	KYTSLDRLYYLP	4	88.2313	22.0578	19	1.16094
1382	Ab065	Ab065-P1382	AAYNRADFDHSR	1	22.0578	22.0578	19	1.16094
1383	Ab065	Ab065-P1383	ASTLLDQVWYSS	1	22.0578	22.0578	19	1.16094
1384	Ab065	Ab065-P1384	DAYMPSEFSLER	1	22.0578	22.0578	19	1.16094
1385	Ab065	Ab065-P1385	DGTSLDLLPRIT	1	22.0578	22.0578	19	1.16094
1386	Ab065	Ab065-P1386	EIYSFDIVEDRK	1	22.0578	22.0578	19	1.16094
1387	Ab065	Ab065-P1387	FNRSIDTDIDRY	1	22.0578	22.0578	19	1.16094
1388	Ab065	Ab065-P1388	FSDRNVDRFPRV	1	22.0578	22.0578	19	1.16094
1389	Ab065	Ab065-P1389	GGWWRDMDRPAS	1	22.0578	22.0578	19	1.16094
1390	Ab065	Ab065-P1390	GMTEFDRTADAS	1	22.0578	22.0578	19	1.16094
1391	Ab065	Ab065-P1391	GPTLQLDNLQPD	1	22.0578	22.0578	19	1.16094
1392	Ab065	Ab065-P1392	HDFDLNRGRPMR	1	22.0578	22.0578	19	1.16094
1393	Ab065	Ab065-P1393	HSSFLDYLYRVS	1	22.0578	22.0578	19	1.16094
1394	Ab065	Ab065-P1394	HTSLDTQRMLVM	1	22.0578	22.0578	19	1.16094
1395	Ab065	Ab065-P1395	ISTRMDDMNSWA	1	22.0578	22.0578	19	1.16094
1396	Ab065	Ab065-P1396	ISTVIDTRGLDR	1	22.0578	22.0578	19	1.16094
1397	Ab065	Ab065-P1397	KHLSSTDRSADW	1	22.0578	22.0578	19	1.16094
1398	Ab065	Ab065-P1398	LFRDVDRADRHA	1	22.0578	22.0578	19	1.16094
1399	Ab065	Ab065-P1399	LRHAPPTNLERY	1	22.0578	22.0578	19	1.16094
1400	Ab065	Ab065-P1400	LTSLDAGQAPDQ	1	22.0578	22.0578	19	1.16094
1401	Ab065	Ab065-P1401	LTSLDTEVTAER	1	22.0578	22.0578	19	1.16094
1402	Ab065	Ab065-P1402	MPGRNSEFDSDR	1	22.0578	22.0578	19	1.16094
1403	Ab065	Ab065-P1403	NSTALDRAGAAS	1	22.0578	22.0578	19	1.16094
1404	Ab065	Ab065-P1404	NSTALDTESPAP	1	22.0578	22.0578	19	1.16094
1405	Ab065	Ab065-P1405	NSTRLDNLYHSL	1	22.0578	22.0578	19	1.16094
1406	Ab065	Ab065-P1406	QFSTNLHSLLSN	1	22.0578	22.0578	19	1.16094
1407	Ab065	Ab065-P1407	RGWQDHERDVRF	1	22.0578	22.0578	19	1.16094
1408	Ab065	Ab065-P1408	RLSTSIDWLQSV	1	22.0578	22.0578	19	1.16094
1409	Ab065	Ab065-P1409	SDIDVDRGVVFS	1	22.0578	22.0578	19	1.16094
1410	Ab065	Ab065-P1410	SSTGLDDRTTLD	1	22.0578	22.0578	19	1.16094
1411	Ab065	Ab065-P1411	STRNPDGMSPDL	1	22.0578	22.0578	19	1.16094
1412	Ab065	Ab065-P1412	STTSLDDMLRQH	1	22.0578	22.0578	19	1.16094
1413	Ab065	Ab065-P1413	TGAETDLDRNSS	1	22.0578	22.0578	19	1.16094
1414	Ab065	Ab065-P1414	TPSSSLDLYRFR	1	22.0578	22.0578	19	1.16094
1415	Ab065	Ab065-P1415	TSTSVDFENGSS	1	22.0578	22.0578	19	1.16094
1416	Ab065	Ab065-P1416	VSTSVDFRDQVN	1	22.0578	22.0578	19	1.16094
1417	Ab065	Ab065-P1417	YGSTGLDVLYPI	1	22.0578	22.0578	19	1.16094
1418	Ab065	Ab065-P1418	YSSSLDAPDFSA	1	22.0578	22.0578	19	1.16094
1419	Ab065	Ab065-P1419	YSSSLDGVPHWS	1	22.0578	22.0578	19	1.16094
1420	Ab065	Ab065-P1420	HSSDFTLDRTVL	1	21.0552	21.0552	19	1.10817
1421	Ab065	Ab065-P1421	MGPVRPTNAFED	1	21.0552	21.0552	19	1.10817
1422	Ab065	Ab065-P1422	WSSKLDLMTITL	1	21.0552	21.0552	19	1.10817
1423	Ab065	Ab065-P1423	ALFRDINWERGA	1	21.0552	21.0552	19	1.10817
1424	Ab065	Ab065-P1424	ASTLLDYTMLAA	1	21.0552	21.0552	19	1.10817
1425	Ab065	Ab065-P1425	DADVDRHVAGLN	1	21.0552	21.0552	19	1.10817
1426	Ab065	Ab065-P1426	DEFEMERAWVRR	1	21.0552	21.0552	19	1.10817
1427	Ab065	Ab065-P1427	DRDNDRIPMPDR	1	21.0552	21.0552	19	1.10817
1428	Ab065	Ab065-P1428	DVDQDRMMPPSS	1	21.0552	21.0552	19	1.10817
1429	Ab065	Ab065-P1429	DWPAERHLLRYS	1	21.0552	21.0552	19	1.10817
1430	Ab065	Ab065-P1430	EDFTLAFMDVDR	1	21.0552	21.0552	19	1.10817
1431	Ab065	Ab065-P1431	GSLDFLQDRANL	1	21.0552	21.0552	19	1.10817
1432	Ab065	Ab065-P1432	IDIDVDRQWPLA	1	21.0552	21.0552	19	1.10817
1433	Ab065	Ab065-P1433	IPVAFRDNDRSH	1	21.0552	21.0552	19	1.10817
1434	Ab065	Ab065-P1434	ITFREEDRGDLR	1	21.0552	21.0552	19	1.10817
1435	Ab065	Ab065-P1435	KMNGEFSLERDL	1	21.0552	21.0552	19	1.10817
1436	Ab065	Ab065-P1436	LSTSVDAKRPAG	1	21.0552	21.0552	19	1.10817
1437	Ab065	Ab065-P1437	NKLESQQSYWGL	1	21.0552	21.0552	19	1.10817
1438	Ab065	Ab065-P1438	NLGGWDRNYERL	1	21.0552	21.0552	19	1.10817
1439	Ab065	Ab065-P1439	NPFGWWPSTGLD	1	21.0552	21.0552	19	1.10817
1440	Ab065	Ab065-P1440	NSTSIDSPMMVL	1	21.0552	21.0552	19	1.10817
1441	Ab065	Ab065-P1441	QFPRQTDFAVER	1	21.0552	21.0552	19	1.10817
1442	Ab065	Ab065-P1442	QLSNRDRHADLN	1	21.0552	21.0552	19	1.10817
1443	Ab065	Ab065-P1443	QSTMLDSSDDAI	1	21.0552	21.0552	19	1.10817
1444	Ab065	Ab065-P1444	QSTTVDLESSEP	1	21.0552	21.0552	19	1.10817
1445	Ab065	Ab065-P1445	RVLPNLDAESDR	1	21.0552	21.0552	19	1.10817
1446	Ab065	Ab065-P1446	RVQSIDVDADRI	1	21.0552	21.0552	19	1.10817
1447	Ab065	Ab065-P1447	SDDRDHERSGGR	1	21.0552	21.0552	19	1.10817
1448	Ab065	Ab065-P1448	SLPTDLDMDRDH	1	21.0552	21.0552	19	1.10817
1449	Ab065	Ab065-P1449	TEPADIDVDSRL	1	21.0552	21.0552	19	1.10817
1450	Ab065	Ab065-P1450	TPTTRLDNLTLS	1	21.0552	21.0552	19	1.10817
1451	Ab065	Ab065-P1451	VRSDDFDFSRYR	1	21.0552	21.0552	19	1.10817
1452	Ab065	Ab065-P1452	VSTSLDSTASGL	1	21.0552	21.0552	19	1.10817
1453	Ab065	Ab065-P1453	WIDRNVDRSSFD	1	21.0552	21.0552	19	1.10817
1454	Ab065	Ab065-P1454	WMMDVDSDRGTR	1	21.0552	21.0552	19	1.10817
1455	Ab065	Ab065-P1455	WYYRDVDRHMWS	1	21.0552	21.0552	19	1.10817
1456	Ab065	Ab065-P1456	MMDQNNDRSRTL	1	20.0526	20.0526	19	1.0554
1457	Ab065	Ab065-P1457	VEKHHRYSTMLD	1	20.0526	20.0526	19	1.0554
1458	Ab065	Ab065-P1458	AKWNSPSWILMT	1	20.0526	20.0526	19	1.0554
1459	Ab065	Ab065-P1459	ARPSTHLDDGVI	1	20.0526	20.0526	19	1.0554
1460	Ab065	Ab065-P1460	CFIKRDMEQDRG	1	20.0526	20.0526	19	1.0554
1461	Ab065	Ab065-P1461	DALWPDHDRDSN	1	20.0526	20.0526	19	1.0554
1462	Ab065	Ab065-P1462	DELNSELDLERI	1	20.0526	20.0526	19	1.0554
1463	Ab065	Ab065-P1463	DFDDERDMWNNN	1	20.0526	20.0526	19	1.0554
1464	Ab065	Ab065-P1464	DFVATWFDVDRQ	1	20.0526	20.0526	19	1.0554
1465	Ab065	Ab065-P1465	DKLSPSFVFSVD	1	20.0526	20.0526	19	1.0554
1466	Ab065	Ab065-P1466	DSSSLDNQEAPR	1	20.0526	20.0526	19	1.0554
1467	Ab065	Ab065-P1467	ESFWPNWRNVER	1	20.0526	20.0526	19	1.0554
1468	Ab065	Ab065-P1468	ESSLLHEVDIDR	1	20.0526	20.0526	19	1.0554
1469	Ab065	Ab065-P1469	FPTVNEMNLERR	1	20.0526	20.0526	19	1.0554
1470	Ab065	Ab065-P1470	FSEMEMERYDFR	1	20.0526	20.0526	19	1.0554
1471	Ab065	Ab065-P1471	FSTNLDFNLPKN	1	20.0526	20.0526	19	1.0554
1472	Ab065	Ab065-P1472	GFSEMDLNRTLT	1	20.0526	20.0526	19	1.0554
1473	Ab065	Ab065-P1473	GPEFRDEDRLAD	1	20.0526	20.0526	19	1.0554
1474	Ab065	Ab065-P1474	GSTSLDFTPWEW	1	20.0526	20.0526	19	1.0554
1475	Ab065	Ab065-P1475	HTSLDSHAPPRT	1	20.0526	20.0526	19	1.0554
1476	Ab065	Ab065-P1476	IPHRPATNVDVT	1	20.0526	20.0526	19	1.0554
1477	Ab065	Ab065-P1477	IVTWRDQDRQLV	1	20.0526	20.0526	19	1.0554
1478	Ab065	Ab065-P1478	KPSTAIDATPFH	1	20.0526	20.0526	19	1.0554
1479	Ab065	Ab065-P1479	KSVNLDSLEALP	1	20.0526	20.0526	19	1.0554
1480	Ab065	Ab065-P1480	LFRPCCNLAGDR	1	20.0526	20.0526	19	1.0554
1481	Ab065	Ab065-P1481	LKHDRDWDKEWT	1	20.0526	20.0526	19	1.0554
1482	Ab065	Ab065-P1482	MTNLDGTAGIDI	1	20.0526	20.0526	19	1.0554
1483	Ab065	Ab065-P1483	NLYEWRDVGRLL	1	20.0526	20.0526	19	1.0554
1484	Ab065	Ab065-P1484	NSTILDRGRQLA	1	20.0526	20.0526	19	1.0554
1485	Ab065	Ab065-P1485	NSTTIDGVAPKP	1	20.0526	20.0526	19	1.0554
1486	Ab065	Ab065-P1486	NVTPWWDVDRGS	1	20.0526	20.0526	19	1.0554
1487	Ab065	Ab065-P1487	QDTWLDSLGHVP	1	20.0526	20.0526	19	1.0554
1488	Ab065	Ab065-P1488	QKFNSVNWAPLQ	1	20.0526	20.0526	19	1.0554
1489	Ab065	Ab065-P1489	RTTFYTDFSHDR	1	20.0526	20.0526	19	1.0554
1490	Ab065	Ab065-P1490	SDFDTDRICVGC	1	20.0526	20.0526	19	1.0554
1491	Ab065	Ab065-P1491	SDVDLDRPFVER	1	20.0526	20.0526	19	1.0554
1492	Ab065	Ab065-P1492	SDVLYYDEDVDR	1	20.0526	20.0526	19	1.0554
1493	Ab065	Ab065-P1493	SGTSDDRETDRG	1	20.0526	20.0526	19	1.0554
1494	Ab065	Ab065-P1494	SLSWRTVDRNPG	1	20.0526	20.0526	19	1.0554
1495	Ab065	Ab065-P1495	SMHTRLDVDMDR	1	20.0526	20.0526	19	1.0554
1496	Ab065	Ab065-P1496	SMSWRDLDRGTF	1	20.0526	20.0526	19	1.0554
1497	Ab065	Ab065-P1497	SPLRSFDADFGR	1	20.0526	20.0526	19	1.0554
1498	Ab065	Ab065-P1498	SPSTRLDVLFPA	1	20.0526	20.0526	19	1.0554
1499	Ab065	Ab065-P1499	SRLEFDLLRSYY	1	20.0526	20.0526	19	1.0554
1500	Ab065	Ab065-P1500	SRWNVDTELDRR	1	20.0526	20.0526	19	1.0554
1501	Ab065	Ab065-P1501	SSDLSDDFRVDR	1	20.0526	20.0526	19	1.0554
1502	Ab065	Ab065-P1502	SSFWRDLERPNP	1	20.0526	20.0526	19	1.0554
1503	Ab065	Ab065-P1503	SSSNLDMNIASD	1	20.0526	20.0526	19	1.0554
1504	Ab065	Ab065-P1504	SSTVLDKTSHGG	1	20.0526	20.0526	19	1.0554
1505	Ab065	Ab065-P1505	STGPHWTDIERR	1	20.0526	20.0526	19	1.0554
1506	Ab065	Ab065-P1506	STNLDFFFRAPQ	1	20.0526	20.0526	19	1.0554
1507	Ab065	Ab065-P1507	SWQLNLDTSADR	1	20.0526	20.0526	19	1.0554
1508	Ab065	Ab065-P1508	TLDVDVERELAP	1	20.0526	20.0526	19	1.0554
1509	Ab065	Ab065-P1509	TMTSLDVIWDAS	1	20.0526	20.0526	19	1.0554
1510	Ab065	Ab065-P1510	TQSMRAPLDFDR	1	20.0526	20.0526	19	1.0554
1511	Ab065	Ab065-P1511	TSMGWEREVDRL	1	20.0526	20.0526	19	1.0554
1512	Ab065	Ab065-P1512	TSSSLDMPTGSS	1	20.0526	20.0526	19	1.0554
1513	Ab065	Ab065-P1513	TVDRNTDRDGVF	1	20.0526	20.0526	19	1.0554
1514	Ab065	Ab065-P1514	TVQLSIDIDHSR	1	20.0526	20.0526	19	1.0554
1515	Ab065	Ab065-P1515	VAAGSTKLDVGL	1	20.0526	20.0526	19	1.0554
1516	Ab065	Ab065-P1516	VELMSTKLDGHR	1	20.0526	20.0526	19	1.0554
1517	Ab065	Ab065-P1517	VLSDFNVARSFD	1	20.0526	20.0526	19	1.0554
1518	Ab065	Ab065-P1518	VPSDRDVLRWGT	1	20.0526	20.0526	19	1.0554
1519	Ab065	Ab065-P1519	VTDVDRDRGSGL	1	20.0526	20.0526	19	1.0554
1520	Ab065	Ab065-P1520	WRNADRSTYVFV	1	20.0526	20.0526	19	1.0554
1521	Ab065	Ab065-P1521	WSTNIDPRLPSA	1	20.0526	20.0526	19	1.0554
1522	Ab065	Ab065-P1522	WSTVLDTVHSEK	1	20.0526	20.0526	19	1.0554
1523	Ab065	Ab065-P1523	WTTLDSLHRDPN	1	20.0526	20.0526	19	1.0554
1524	Ab065	Ab065-P1524	YLMRWNDADRSD	1	20.0526	20.0526	19	1.0554
1525	Ab065	Ab065-P1525	YSSIPDANQDRA	1	20.0526	20.0526	19	1.0554
1526	Ab065	Ab065-P1526	YSTALDTLRVSK	1	20.0526	20.0526	19	1.0554
1527	Ab065	Ab065-P1527	YTSLDHNLVVVN	1	20.0526	20.0526	19	1.0554
1528	Ab065	Ab065-P1528	DVYIDRIVERVR	1	19.0499	19.0499	19	1.00263
1529	Ab065	Ab065-P1529	SYFDFNVSRLVV	1	19.0499	19.0499	19	1.00263
1530	Ab065	Ab065-P1530	VTRSWMNVDRFK	1	19.0499	19.0499	19	1.00263
1531	Ab065	Ab065-P1531	AASTSLDAFDLT	1	19.0499	19.0499	19	1.00263
1532	Ab065	Ab065-P1532	AASTSLDQHSIG	1	19.0499	19.0499	19	1.00263
1533	Ab065	Ab065-P1533	ADSDVDRTLTPK	1	19.0499	19.0499	19	1.00263
1534	Ab065	Ab065-P1534	APSVSLDQPPLF	1	19.0499	19.0499	19	1.00263
1535	Ab065	Ab065-P1535	ASSRLDHQAPKN	1	19.0499	19.0499	19	1.00263
1536	Ab065	Ab065-P1536	CPLPNCDFLEDR	1	19.0499	19.0499	19	1.00263
1537	Ab065	Ab065-P1537	DFSHEFDHSRDL	1	19.0499	19.0499	19	1.00263
1538	Ab065	Ab065-P1538	DFSQDRSMMNFH	1	19.0499	19.0499	19	1.00263
1539	Ab065	Ab065-P1539	DRADTALDYSKT	1	19.0499	19.0499	19	1.00263
1540	Ab065	Ab065-P1540	DVELDRDSDRKG	1	19.0499	19.0499	19	1.00263
1541	Ab065	Ab065-P1541	EFDADRAQMPTR	1	19.0499	19.0499	19	1.00263
1542	Ab065	Ab065-P1542	FPTDLDWDRLVP	1	19.0499	19.0499	19	1.00263
1543	Ab065	Ab065-P1543	FSSSLDLLTGRH	1	19.0499	19.0499	19	1.00263
1544	Ab065	Ab065-P1544	GGYSTRMESFYD	1	19.0499	19.0499	19	1.00263
1545	Ab065	Ab065-P1545	GPLPADNDLDRG	1	19.0499	19.0499	19	1.00263
1546	Ab065	Ab065-P1546	GPSTSLSNWGPP	1	19.0499	19.0499	19	1.00263
1547	Ab065	Ab065-P1547	HASVDFSQERFT	1	19.0499	19.0499	19	1.00263
1548	Ab065	Ab065-P1548	ITRTADIDSDRI	1	19.0499	19.0499	19	1.00263
1549	Ab065	Ab065-P1549	KGVNVDLEQERA	1	19.0499	19.0499	19	1.00263
1550	Ab065	Ab065-P1550	KHSDSFLWASHD	1	19.0499	19.0499	19	1.00263
1551	Ab065	Ab065-P1551	LEMWSDVDRALR	1	19.0499	19.0499	19	1.00263
1552	Ab065	Ab065-P1552	LQTDFERMRGSP	1	19.0499	19.0499	19	1.00263
1553	Ab065	Ab065-P1553	LSSNLDGSGRLT	1	19.0499	19.0499	19	1.00263
1554	Ab065	Ab065-P1554	MDTALDYLHLTD	1	19.0499	19.0499	19	1.00263
1555	Ab065	Ab065-P1555	NDADVDRSDARM	1	19.0499	19.0499	19	1.00263
1556	Ab065	Ab065-P1556	NPTWTTSLDNNR	1	19.0499	19.0499	19	1.00263
1557	Ab065	Ab065-P1557	NSTNLERISMSD	1	19.0499	19.0499	19	1.00263
1558	Ab065	Ab065-P1558	NSTRLDTSALWT	1	19.0499	19.0499	19	1.00263
1559	Ab065	Ab065-P1559	RMTSLDSGPELR	1	19.0499	19.0499	19	1.00263
1560	Ab065	Ab065-P1560	RPSTSLDYTMIS	1	19.0499	19.0499	19	1.00263
1561	Ab065	Ab065-P1561	RWHLDMNYERTV	1	19.0499	19.0499	19	1.00263
1562	Ab065	Ab065-P1562	SDGDRNLDRLGP	1	19.0499	19.0499	19	1.00263
1563	Ab065	Ab065-P1563	SDTRLDERWGTW	1	19.0499	19.0499	19	1.00263
1564	Ab065	Ab065-P1564	SGMGSTALDRST	1	19.0499	19.0499	19	1.00263
1565	Ab065	Ab065-P1565	SHNAMLEMNTDR	1	19.0499	19.0499	19	1.00263
1566	Ab065	Ab065-P1566	SKDGSTLGVMTP	1	19.0499	19.0499	19	1.00263
1567	Ab065	Ab065-P1567	SLYLDPFRDEDR	1	19.0499	19.0499	19	1.00263
1568	Ab065	Ab065-P1568	SSGPSEWSEIDR	1	19.0499	19.0499	19	1.00263
1569	Ab065	Ab065-P1569	SSLDLNIERNTE	1	19.0499	19.0499	19	1.00263
1570	Ab065	Ab065-P1570	SSTVLDLIDKRA	1	19.0499	19.0499	19	1.00263
1571	Ab065	Ab065-P1571	STSLDMNTLKFE	1	19.0499	19.0499	19	1.00263
1572	Ab065	Ab065-P1572	STTGLDAFFGNQ	1	19.0499	19.0499	19	1.00263
1573	Ab065	Ab065-P1573	SWDHDSDRTEAM	1	19.0499	19.0499	19	1.00263
1574	Ab065	Ab065-P1574	TMDFNVERTAVR	1	19.0499	19.0499	19	1.00263
1575	Ab065	Ab065-P1575	TTSLDTFYPMVL	1	19.0499	19.0499	19	1.00263
1576	Ab065	Ab065-P1576	TTWRDVERVHDA	1	19.0499	19.0499	19	1.00263
1577	Ab065	Ab065-P1577	VLRDRDLDRDSY	1	19.0499	19.0499	19	1.00263
1578	Ab065	Ab065-P1578	VSTSLESLNPTE	1	19.0499	19.0499	19	1.00263
1579	Ab065	Ab065-P1579	WSASTSLDFYVK	1	19.0499	19.0499	19	1.00263
1580	Ab065	Ab065-P1580	WSTTLDGTFRKR	1	19.0499	19.0499	19	1.00263
1581	Ab065	Ab065-P1581	YLQAGPDRDADR	1	19.0499	19.0499	19	1.00263
1582	Ab065	Ab065-P1582	YRFDGAPSTGLD	1	19.0499	19.0499	19	1.00263
1583	Ab065	Ab065-P1583	YSTRADWSASLP	1	19.0499	19.0499	19	1.00263
1584	Ab065	Ab065-P1584	YSVSLDAKGVLF	1	19.0499	19.0499	19	1.00263

### Sheet: Ab066
No.	Antibody	ID of peptide	Sequence of peptide	Blank_control	Normalized count	Enrichment factor	Cutoff	Ratio
1	Ab066	Ab066-P1	LGTNPRFLYDPR	1	45.396	45.396	19	2.38926
2	Ab066	Ab066-P2	YDHPPWDWALSF	1	35.1819	35.1819	19	1.85168
3	Ab066	Ab066-P3	RATEASEWTMMW	1	26.1027	26.1027	19	1.37383
4	Ab066	Ab066-P4	SFQAPFVAKWVA	1	19.2933	19.2933	19	1.01544

### Sheet: Ab067
No.	Antibody	ID of peptide	Sequence of peptide	Blank_control	Normalized count	Enrichment factor	Cutoff	Ratio
1	Ab067	Ab067-P1	QRHDAGTAYLMA	1	309.755	309.755	27.6346	11.2089
2	Ab067	Ab067-P2	IRYDTGMSYHIH	1	178.037	178.037	27.6346	6.44254
3	Ab067	Ab067-P3	CPNKLCLGKYDS	1	137.508	137.508	27.6346	4.97593
4	Ab067	Ab067-P4	IEARPYLHKYDR	1	118.691	118.691	27.6346	4.29501
5	Ab067	Ab067-P5	FRYDSGYELSSK	1	110.007	110.007	27.6346	3.98077
6	Ab067	Ab067-P6	KYDTGQSYRVGL	1	83.9524	83.9524	27.6346	3.03794
7	Ab067	Ab067-P7	MSPVKYDAGDFR	1	81.0575	81.0575	27.6346	2.93319
8	Ab067	Ab067-P8	ATGLKADRGLDF	1	79.6101	79.6101	27.6346	2.88081
9	Ab067	Ab067-P9	GYKYDMGASNGT	1	79.6101	79.6101	27.6346	2.88081
10	Ab067	Ab067-P10	KHSSWEMPKYDY	1	76.7151	76.7151	27.6346	2.77605
11	Ab067	Ab067-P11	VALQPSPAKHDS	1	73.8202	73.8202	27.6346	2.67129
12	Ab067	Ab067-P12	HLKHDTGIGMSV	2	144.746	72.373	27.6346	2.61893
13	Ab067	Ab067-P13	ISPLNNTLKHDH	1	72.3728	72.3728	27.6346	2.61892
14	Ab067	Ab067-P14	GLTIKYDRGFMT	1	68.0304	68.0304	27.6346	2.46178
15	Ab067	Ab067-P15	HASWDGWVKHDS	1	68.0304	68.0304	27.6346	2.46178
16	Ab067	Ab067-P16	TPVLKHDTGWSP	1	68.0304	68.0304	27.6346	2.46178
17	Ab067	Ab067-P17	KHDVGVSWHPGA	1	66.583	66.583	27.6346	2.40941
18	Ab067	Ab067-P18	TMSSGWRHDSGL	1	59.3457	59.3457	27.6346	2.14751
19	Ab067	Ab067-P19	SLKHDSGSDKTT	1	57.8982	57.8982	27.6346	2.09513
20	Ab067	Ab067-P20	SMRHDSGIDFRA	1	57.8982	57.8982	27.6346	2.09513
21	Ab067	Ab067-P21	LHIRFDSGAEIG	1	55.0033	55.0033	27.6346	1.99038
22	Ab067	Ab067-P22	GVRYDTGSELPR	1	53.5559	53.5559	27.6346	1.938
23	Ab067	Ab067-P23	NGLSHMANRHDH	1	53.5559	53.5559	27.6346	1.938
24	Ab067	Ab067-P24	TADHLRHDSGEE	1	52.1084	52.1084	27.6346	1.88562
25	Ab067	Ab067-P25	SVRHDAGFAPMQ	1	50.6609	50.6609	27.6346	1.83324
26	Ab067	Ab067-P26	AYKHDYGMGRVV	1	47.766	47.766	27.6346	1.72848
27	Ab067	Ab067-P27	GGALLKYDHGDI	1	47.766	47.766	27.6346	1.72848
28	Ab067	Ab067-P28	NTKHDHGSYWRS	1	44.8711	44.8711	27.6346	1.62373
29	Ab067	Ab067-P29	KWDVGSLAGLRE	1	43.4237	43.4237	27.6346	1.57135
30	Ab067	Ab067-P30	VPVSRLPAKYDY	1	43.4237	43.4237	27.6346	1.57135
31	Ab067	Ab067-P31	SQGSGQIMKYDA	1	41.9762	41.9762	27.6346	1.51897
32	Ab067	Ab067-P32	SLPFGLAPKHDL	1	40.5288	40.5288	27.6346	1.4666
33	Ab067	Ab067-P33	SVGPKYDAGRLM	1	40.5288	40.5288	27.6346	1.4666
34	Ab067	Ab067-P34	VNLTPLKYDHGG	1	40.5288	40.5288	27.6346	1.4666
35	Ab067	Ab067-P35	WYPHNALVKYDA	1	39.0813	39.0813	27.6346	1.41422
36	Ab067	Ab067-P36	DRYSLPQLNKYD	1	39.0813	39.0813	27.6346	1.41422
37	Ab067	Ab067-P37	IAKMPSSYKHDL	1	39.0813	39.0813	27.6346	1.41422
38	Ab067	Ab067-P38	SIEKWDAGSTFR	1	39.0813	39.0813	27.6346	1.41422
39	Ab067	Ab067-P39	LVKHDSGLPWLS	1	36.1864	36.1864	27.6346	1.30946
40	Ab067	Ab067-P40	NQIARHLSKYDH	1	36.1864	36.1864	27.6346	1.30946
41	Ab067	Ab067-P41	HASHRHDAGFLL	1	36.1864	36.1864	27.6346	1.30946
42	Ab067	Ab067-P42	SKLSEAGFLYGA	1	36.1864	36.1864	27.6346	1.30946
43	Ab067	Ab067-P43	ASHPSGLAKHDS	1	34.7389	34.7389	27.6346	1.25708
44	Ab067	Ab067-P44	KMNWRHDNGIMQ	1	34.7389	34.7389	27.6346	1.25708
45	Ab067	Ab067-P45	VLASPTWHKHDL	1	34.7389	34.7389	27.6346	1.25708
46	Ab067	Ab067-P46	HSSWIHSYRHDL	1	33.2915	33.2915	27.6346	1.2047
47	Ab067	Ab067-P47	KYDNGVAYLSNS	1	33.2915	33.2915	27.6346	1.2047
48	Ab067	Ab067-P48	AIHYPLSWKHDL	1	31.844	31.844	27.6346	1.15232
49	Ab067	Ab067-P49	KWDSGQMAWSDH	1	31.844	31.844	27.6346	1.15232
50	Ab067	Ab067-P50	KYDAGMFHFNVL	1	31.844	31.844	27.6346	1.15232
51	Ab067	Ab067-P51	YSLRHDMGMDGP	1	31.844	31.844	27.6346	1.15232
52	Ab067	Ab067-P52	APWLGGMPRHDS	1	30.3966	30.3966	27.6346	1.09995
53	Ab067	Ab067-P53	SQLKHDAGKLAR	1	30.3966	30.3966	27.6346	1.09995
54	Ab067	Ab067-P54	GPHKYDSGHTLS	1	28.9491	28.9491	27.6346	1.04757
55	Ab067	Ab067-P55	SAKYDTGVGSRW	1	28.9491	28.9491	27.6346	1.04757

### Sheet: Ab068
No.	Antibody	ID of peptide	Sequence of peptide	Blank_control	Normalized count	Enrichment factor	Cutoff	Ratio
1	Ab068	Ab068-P1	LCAAQNEMARSG	7	30505.9	4357.99	26	167.615
2	Ab068	Ab068-P2	DSILNEMAHTRE	18	73013	4056.28	26	156.011
3	Ab068	Ab068-P3	HVTNEMSACTSC	4	14969.6	3742.4	26	143.938
4	Ab068	Ab068-P4	ANYWPRASNEFT	1	1190.8	1190.8	26	45.8
5	Ab068	Ab068-P5	GQSWMTGRNEFA	1	1092.99	1092.99	26	42.0381
6	Ab068	Ab068-P6	GDLFANYMHNEF	1	1016.92	1016.92	26	39.1123
7	Ab068	Ab068-P7	LPTFRNEFGFVR	1	951.709	951.709	26	36.6042
8	Ab068	Ab068-P8	HPVLAHRSNEFS	1	926.868	926.868	26	35.6488
9	Ab068	Ab068-P9	AVRNVVNEFNSV	1	912.895	912.895	26	35.1113
10	Ab068	Ab068-P10	LPPRNEFGNAYV	1	818.19	818.19	26	31.4688
11	Ab068	Ab068-P11	SASYDTRNEMAK	1	815.085	815.085	26	31.3494
12	Ab068	Ab068-P12	LQVPRNEFASLQ	1	746.773	746.773	26	28.722
13	Ab068	Ab068-P13	DRHSTWHGQNEM	1	689.329	689.329	26	26.5127
14	Ab068	Ab068-P14	YERVTRNEFSAT	1	658.278	658.278	26	25.3184
15	Ab068	Ab068-P15	NSANDFAGGSAR	1	650.516	650.516	26	25.0198
16	Ab068	Ab068-P16	SRVNEFASPTLR	1	624.122	624.122	26	24.0047
17	Ab068	Ab068-P17	VVGYNEFGFRAP	1	624.122	624.122	26	24.0047
18	Ab068	Ab068-P18	SPSLPTKSMNEM	1	621.017	621.017	26	23.8853
19	Ab068	Ab068-P19	SYHGLNEMGGRA	1	591.519	591.519	26	22.7507
20	Ab068	Ab068-P20	QWNGPFSRNEMW	1	591.519	591.519	26	22.7507
21	Ab068	Ab068-P21	REAVRNEFAMYS	1	557.363	557.363	26	21.437
22	Ab068	Ab068-P22	YTEMVRHNEMGP	1	548.048	548.048	26	21.0788
23	Ab068	Ab068-P23	YVSPHTAIRNEM	1	548.048	548.048	26	21.0788
24	Ab068	Ab068-P24	SANEFWIASWGE	1	543.39	543.39	26	20.8996
25	Ab068	Ab068-P25	QGVRHLSAINEF	1	538.732	538.732	26	20.7205
26	Ab068	Ab068-P26	LTWDEFRGPPFR	1	534.075	534.075	26	20.5413
27	Ab068	Ab068-P27	QSVNEFFFSPWV	1	510.787	510.787	26	19.6457
28	Ab068	Ab068-P28	TANGVMNEMSYS	1	475.078	475.078	26	18.2722
29	Ab068	Ab068-P29	TQTRFVTNEMDI	1	465.763	465.763	26	17.914
30	Ab068	Ab068-P30	GINEFTMTKQKE	1	444.027	444.027	26	17.078
31	Ab068	Ab068-P31	WSTLSLGAMNEF	1	442.475	442.475	26	17.0183
32	Ab068	Ab068-P32	SGKELRLNEMAR	1	433.16	433.16	26	16.66
33	Ab068	Ab068-P33	RYLTCNDFGAHC	1	431.607	431.607	26	16.6003
34	Ab068	Ab068-P34	HLPLTPSNEFAA	1	422.292	422.292	26	16.242
35	Ab068	Ab068-P35	AREVLSNEFAGA	1	414.529	414.529	26	15.9434
36	Ab068	Ab068-P36	EAVPSVASNEFS	1	411.424	411.424	26	15.824
37	Ab068	Ab068-P37	TRANLSFPTNEF	1	403.661	403.661	26	15.5254
38	Ab068	Ab068-P38	SPRNEFTQDWIS	1	402.109	402.109	26	15.4657
39	Ab068	Ab068-P39	GVPTNEFHSFLS	1	397.451	397.451	26	15.2866
40	Ab068	Ab068-P40	TMVRHGVVKNEM	1	392.793	392.793	26	15.1074
41	Ab068	Ab068-P41	VPIEWRLNDFAR	1	388.136	388.136	26	14.9283
42	Ab068	Ab068-P42	TFSPLNEFDLRI	1	381.926	381.926	26	14.6895
43	Ab068	Ab068-P43	ANHQSRTSANEF	1	380.373	380.373	26	14.6297
44	Ab068	Ab068-P44	SSNEMARLQHPG	1	378.821	378.821	26	14.57
45	Ab068	Ab068-P45	NNNEMDVSNPRQ	1	375.715	375.715	26	14.4506
46	Ab068	Ab068-P46	YRTAYPTVNEMI	1	358.637	358.637	26	13.7937
47	Ab068	Ab068-P47	TTTNEMSRSPDA	1	355.532	355.532	26	13.6743
48	Ab068	Ab068-P48	HSSLNGFAREPD	1	350.875	350.875	26	13.4952
49	Ab068	Ab068-P49	RDLAPQMVNEFQ	1	350.875	350.875	26	13.4952
50	Ab068	Ab068-P50	AYNEFEPWTRSR	1	344.665	344.665	26	13.2563
51	Ab068	Ab068-P51	TSVRSMTSHNEM	1	344.665	344.665	26	13.2563
52	Ab068	Ab068-P52	DSAARNEMSVLR	1	341.559	341.559	26	13.1369
53	Ab068	Ab068-P53	LWAVNNEMAGAV	1	340.007	340.007	26	13.0772
54	Ab068	Ab068-P54	VASSRTTNEFYW	1	335.349	335.349	26	12.898
55	Ab068	Ab068-P55	ATNEFHQTYVLQ	1	333.797	333.797	26	12.8383
56	Ab068	Ab068-P56	QINEMFATKLNK	1	329.139	329.139	26	12.6592
57	Ab068	Ab068-P57	QNEFSSSLFHTH	1	327.587	327.587	26	12.5995
58	Ab068	Ab068-P58	WTLPTRATQNDF	1	326.034	326.034	26	12.5398
59	Ab068	Ab068-P59	TVNEFRSNQRAT	1	312.061	312.061	26	12.0023
60	Ab068	Ab068-P60	SSTANNEFNATA	1	307.404	307.404	26	11.8232
61	Ab068	Ab068-P61	ARVITSNEFSRA	1	305.851	305.851	26	11.7635
62	Ab068	Ab068-P62	SSATSRVFNEFL	1	302.746	302.746	26	11.6441
63	Ab068	Ab068-P63	NGSNNANVNEFA	1	299.641	299.641	26	11.5247
64	Ab068	Ab068-P64	GGKLAGPSTNEF	1	296.536	296.536	26	11.4052
65	Ab068	Ab068-P65	DDSGGWNDMAWL	1	294.983	294.983	26	11.3455
66	Ab068	Ab068-P66	SSRGLINEMSLM	1	293.431	293.431	26	11.2858
67	Ab068	Ab068-P67	TNEMERNDSMPA	1	290.326	290.326	26	11.1664
68	Ab068	Ab068-P68	KSFLLPTNNEFS	1	288.773	288.773	26	11.1067
69	Ab068	Ab068-P69	NLKGLNEFAAVG	1	282.563	282.563	26	10.8678
70	Ab068	Ab068-P70	FRYEGVTSNEFW	1	281.01	281.01	26	10.8081
71	Ab068	Ab068-P71	IGYPAFPLNEFG	1	279.458	279.458	26	10.7484
72	Ab068	Ab068-P72	AFNEFAGWKQRN	1	279.458	279.458	26	10.7484
73	Ab068	Ab068-P73	RTNATLSTNEFW	1	279.458	279.458	26	10.7484
74	Ab068	Ab068-P74	SARNTINDFGYD	1	277.905	277.905	26	10.6887
75	Ab068	Ab068-P75	SMMVTPSRNEFG	1	277.905	277.905	26	10.6887
76	Ab068	Ab068-P76	HGYDEFRLIPDL	1	267.037	267.037	26	10.2707
77	Ab068	Ab068-P77	SLNEFSEAWIAH	1	267.037	267.037	26	10.2707
78	Ab068	Ab068-P78	HRTNSWNEMSLT	1	265.485	265.485	26	10.211
79	Ab068	Ab068-P79	YGSINEFVISNP	1	265.485	265.485	26	10.211
80	Ab068	Ab068-P80	MGINEMFAEAWR	1	265.485	265.485	26	10.211
81	Ab068	Ab068-P81	FLPLPAINEMMS	1	263.932	263.932	26	10.1512
82	Ab068	Ab068-P82	HGLHGAWTGNEF	1	262.38	262.38	26	10.0915
83	Ab068	Ab068-P83	GNDIRTVNEFAR	1	260.827	260.827	26	10.0318
84	Ab068	Ab068-P84	DPPFLLPTSNEF	1	260.827	260.827	26	10.0318
85	Ab068	Ab068-P85	HYLAPPPTHNEF	1	260.827	260.827	26	10.0318
86	Ab068	Ab068-P86	RTMSVNEFALST	1	257.722	257.722	26	9.91238
87	Ab068	Ab068-P87	WINTVTVNEMMQ	1	257.722	257.722	26	9.91238
88	Ab068	Ab068-P88	EDPPGRSFNEFG	1	256.17	256.17	26	9.85269
89	Ab068	Ab068-P89	SWPWHAHNEFTF	1	251.512	251.512	26	9.67354
90	Ab068	Ab068-P90	DSLNEFSFPADT	1	249.959	249.959	26	9.61381
91	Ab068	Ab068-P91	QAVNEFRAKNNA	1	248.407	248.407	26	9.55412
92	Ab068	Ab068-P92	VNEMSWTDRQNE	1	248.407	248.407	26	9.55412
93	Ab068	Ab068-P93	ARNEMTGPRDAY	1	246.854	246.854	26	9.49438
94	Ab068	Ab068-P94	GHRSNVMHINEF	1	243.749	243.749	26	9.37496
95	Ab068	Ab068-P95	QTNGHPMPMNEM	1	243.749	243.749	26	9.37496
96	Ab068	Ab068-P96	LPWSRNEFNVNV	1	239.092	239.092	26	9.19585
97	Ab068	Ab068-P97	SSAPVWYANNEM	1	239.092	239.092	26	9.19585
98	Ab068	Ab068-P98	SINEFANPGSPN	1	237.539	237.539	26	9.13612
99	Ab068	Ab068-P99	TPYAVGLGLNEM	1	237.539	237.539	26	9.13612
100	Ab068	Ab068-P100	WAARNEFLPGPA	1	235.987	235.987	26	9.07642
101	Ab068	Ab068-P101	TSNEFSWVQNHR	1	234.434	234.434	26	9.01669
102	Ab068	Ab068-P102	LSSSYIGAHNEF	1	232.881	232.881	26	8.95696
103	Ab068	Ab068-P103	TLDRGNEFAMNW	1	229.776	229.776	26	8.83754
104	Ab068	Ab068-P104	ALNDMASYPWFG	1	226.671	226.671	26	8.71812
105	Ab068	Ab068-P105	AIENEFSFTARL	1	223.566	223.566	26	8.59869
106	Ab068	Ab068-P106	LVNEMSFGSIAW	1	222.014	222.014	26	8.539
107	Ab068	Ab068-P107	TYRIDVLVANEF	1	222.014	222.014	26	8.539
108	Ab068	Ab068-P108	ESHTMSARHNEM	2	434.712	217.356	26	8.35985
109	Ab068	Ab068-P109	HSAINDMMLTDP	1	217.356	217.356	26	8.35985
110	Ab068	Ab068-P110	SLLGTNLSVNEF	1	217.356	217.356	26	8.35985
111	Ab068	Ab068-P111	VAPKHTHNEMAL	1	215.803	215.803	26	8.30012
112	Ab068	Ab068-P112	TMRHSLNEMLSV	1	214.251	214.251	26	8.24042
113	Ab068	Ab068-P113	AHGSVRNEMESN	1	214.251	214.251	26	8.24042
114	Ab068	Ab068-P114	DTMHFVNEFDFH	1	211.146	211.146	26	8.121
115	Ab068	Ab068-P115	LPPKSTNNEFSG	1	211.146	211.146	26	8.121
116	Ab068	Ab068-P116	LWLPYSAINDFE	1	211.146	211.146	26	8.121
117	Ab068	Ab068-P117	QTYPQSHAMNDF	1	209.593	209.593	26	8.06127
118	Ab068	Ab068-P118	ALTKVATTNEME	1	209.593	209.593	26	8.06127
119	Ab068	Ab068-P119	GFNEMSSRETSS	1	209.593	209.593	26	8.06127
120	Ab068	Ab068-P120	AMNEFMSTATLR	1	208.041	208.041	26	8.00158
121	Ab068	Ab068-P121	LINEFTDSRVSM	1	204.936	204.936	26	7.88215
122	Ab068	Ab068-P122	KAVYPDFGLNEL	1	203.383	203.383	26	7.82242
123	Ab068	Ab068-P123	LLSRTTNEMNVV	1	203.383	203.383	26	7.82242
124	Ab068	Ab068-P124	TGPVPRVSINEM	1	203.383	203.383	26	7.82242
125	Ab068	Ab068-P125	SVAGTTNEFSRV	1	200.278	200.278	26	7.703
126	Ab068	Ab068-P126	DPTLLLRSHNEF	1	198.726	198.726	26	7.64331
127	Ab068	Ab068-P127	ASQHSSENEFSV	1	197.173	197.173	26	7.58358
128	Ab068	Ab068-P128	AVNEMLFTPGHS	1	197.173	197.173	26	7.58358
129	Ab068	Ab068-P129	DAASTNEFGEAS	1	197.173	197.173	26	7.58358
130	Ab068	Ab068-P130	DQVNARGNRNEF	1	197.173	197.173	26	7.58358
131	Ab068	Ab068-P131	QMPIYQRNNEFE	1	197.173	197.173	26	7.58358
132	Ab068	Ab068-P132	SPSIRLNDFAAL	1	197.173	197.173	26	7.58358
133	Ab068	Ab068-P133	DMDRVFMINEMS	1	194.068	194.068	26	7.46415
134	Ab068	Ab068-P134	FAPGYRTSGNEF	1	192.515	192.515	26	7.40442
135	Ab068	Ab068-P135	SATHGTGENEFR	1	190.963	190.963	26	7.34473
136	Ab068	Ab068-P136	NLLQAFHNEMGY	1	190.963	190.963	26	7.34473
137	Ab068	Ab068-P137	TANEMDNSLHSA	1	190.963	190.963	26	7.34473
138	Ab068	Ab068-P138	AWNDFGHHIPLT	1	187.858	187.858	26	7.22531
139	Ab068	Ab068-P139	ASASNIRSMNEF	1	186.305	186.305	26	7.16558
140	Ab068	Ab068-P140	ATRTNEMDRDYY	1	186.305	186.305	26	7.16558
141	Ab068	Ab068-P141	VANEMDRAWRLR	1	186.305	186.305	26	7.16558
142	Ab068	Ab068-P142	APPWSSVLLNEF	1	184.753	184.753	26	7.10588
143	Ab068	Ab068-P143	HAESMLSRTNEF	1	184.753	184.753	26	7.10588
144	Ab068	Ab068-P144	GQAWAVNEFSHL	1	183.2	183.2	26	7.04615
145	Ab068	Ab068-P145	IETPVNTRNEMS	1	183.2	183.2	26	7.04615
146	Ab068	Ab068-P146	AALMNSTTRNEF	1	181.648	181.648	26	6.98646
147	Ab068	Ab068-P147	TNEMDWQSTVVR	1	181.648	181.648	26	6.98646
148	Ab068	Ab068-P148	WTRDALPVLNEM	1	181.648	181.648	26	6.98646
149	Ab068	Ab068-P149	RLLAANEFGPRP	1	180.095	180.095	26	6.92673
150	Ab068	Ab068-P150	TYSQQNEFAIVW	1	180.095	180.095	26	6.92673
151	Ab068	Ab068-P151	DRHGLTNEMNYT	1	178.542	178.542	26	6.867
152	Ab068	Ab068-P152	HFYPFATNEMDI	1	178.542	178.542	26	6.867
153	Ab068	Ab068-P153	WDKHSSGNDFGP	1	178.542	178.542	26	6.867
154	Ab068	Ab068-P154	SASGVMTFNDMD	1	176.99	176.99	26	6.80731
155	Ab068	Ab068-P155	THLPVVNEMGFY	1	175.437	175.437	26	6.74758
156	Ab068	Ab068-P156	HKAMPVNGRNEF	2	349.322	174.661	26	6.71773
157	Ab068	Ab068-P157	WPSRMNEFGNWT	1	173.885	173.885	26	6.68788
158	Ab068	Ab068-P158	YNEFSFPTSARF	1	173.885	173.885	26	6.68788
159	Ab068	Ab068-P159	ASPISVAWNEFS	1	170.78	170.78	26	6.56846
160	Ab068	Ab068-P160	QRGMNEFTLTEA	1	170.78	170.78	26	6.56846
161	Ab068	Ab068-P161	YWPGSNEFMKMG	1	170.78	170.78	26	6.56846
162	Ab068	Ab068-P162	GPHSPHLPRNEF	1	169.227	169.227	26	6.50873
163	Ab068	Ab068-P163	ANNEFLTHAINQ	1	167.675	167.675	26	6.44904
164	Ab068	Ab068-P164	HAHFPFNEFDSP	1	167.675	167.675	26	6.44904
165	Ab068	Ab068-P165	QLAMYMRGSNEF	1	167.675	167.675	26	6.44904
166	Ab068	Ab068-P166	SQNEFTTVIKIG	1	167.675	167.675	26	6.44904
167	Ab068	Ab068-P167	SSGEAYGYNDFV	1	167.675	167.675	26	6.44904
168	Ab068	Ab068-P168	STVNEMAPNSLG	1	166.122	166.122	26	6.38931
169	Ab068	Ab068-P169	ATRNEMFTLPPA	1	164.57	164.57	26	6.32962
170	Ab068	Ab068-P170	LQSVSYNEFRGL	1	164.57	164.57	26	6.32962
171	Ab068	Ab068-P171	LVLPHGNNDFAV	1	164.57	164.57	26	6.32962
172	Ab068	Ab068-P172	LVYPLNEMNGGM	1	164.57	164.57	26	6.32962
173	Ab068	Ab068-P173	AAYNEFSHEGTV	1	163.017	163.017	26	6.26988
174	Ab068	Ab068-P174	WAVTSVSTRNEM	1	163.017	163.017	26	6.26988
175	Ab068	Ab068-P175	DRMGPPLRMNEF	1	161.464	161.464	26	6.21015
176	Ab068	Ab068-P176	DVYARNEFGMYS	1	161.464	161.464	26	6.21015
177	Ab068	Ab068-P177	TFHINEFAEPAK	1	161.464	161.464	26	6.21015
178	Ab068	Ab068-P178	HLPYQSLNEFQD	1	159.912	159.912	26	6.15046
179	Ab068	Ab068-P179	IALDVQSSQNEF	1	159.912	159.912	26	6.15046
180	Ab068	Ab068-P180	RFWAENEFGSKL	1	158.359	158.359	26	6.09073
181	Ab068	Ab068-P181	DWNKGWNEFHLG	1	158.359	158.359	26	6.09073
182	Ab068	Ab068-P182	LLADGRNEFMAS	1	158.359	158.359	26	6.09073
183	Ab068	Ab068-P183	VGYARDTINEFS	1	158.359	158.359	26	6.09073
184	Ab068	Ab068-P184	VSLNEFWASLTY	1	158.359	158.359	26	6.09073
185	Ab068	Ab068-P185	YTSHSNEFDHNR	1	158.359	158.359	26	6.09073
186	Ab068	Ab068-P186	LVMNEMGTAHPP	1	156.807	156.807	26	6.03104
187	Ab068	Ab068-P187	MNEFSHPSRHPH	1	156.807	156.807	26	6.03104
188	Ab068	Ab068-P188	NGGANEMDALNE	1	156.807	156.807	26	6.03104
189	Ab068	Ab068-P189	TNEMGPGRIDER	1	156.807	156.807	26	6.03104
190	Ab068	Ab068-P190	WNEFGRNTTASD	1	156.807	156.807	26	6.03104
191	Ab068	Ab068-P191	AGANNEFGTGAR	1	155.254	155.254	26	5.97131
192	Ab068	Ab068-P192	HSRQPSNEMDLH	1	155.254	155.254	26	5.97131
193	Ab068	Ab068-P193	HVRPINGMDRTQ	1	155.254	155.254	26	5.97131
194	Ab068	Ab068-P194	MWNTPLMTANEM	1	155.254	155.254	26	5.97131
195	Ab068	Ab068-P195	ANNEMGSRILLK	1	153.702	153.702	26	5.91162
196	Ab068	Ab068-P196	ETSLNGSRNEFT	1	153.702	153.702	26	5.91162
197	Ab068	Ab068-P197	HSKNEMMQTPVP	1	153.702	153.702	26	5.91162
198	Ab068	Ab068-P198	RVDWERVVNEFH	1	153.702	153.702	26	5.91162
199	Ab068	Ab068-P199	DDQSTRDAINEF	1	152.149	152.149	26	5.85188
200	Ab068	Ab068-P200	SWVETPYGANDM	1	152.149	152.149	26	5.85188
201	Ab068	Ab068-P201	GTNDFDFTPTNR	1	150.597	150.597	26	5.79219
202	Ab068	Ab068-P202	SCNNFGPTCSHR	1	150.597	150.597	26	5.79219
203	Ab068	Ab068-P203	ENEFDASPWAYA	1	149.044	149.044	26	5.73246
204	Ab068	Ab068-P204	SHAGINEFTPTD	1	149.044	149.044	26	5.73246
205	Ab068	Ab068-P205	AMFRPVNEFSSS	1	147.492	147.492	26	5.67277
206	Ab068	Ab068-P206	APLNLVGLNEMA	1	147.492	147.492	26	5.67277
207	Ab068	Ab068-P207	AQTPPRAFNDFM	1	147.492	147.492	26	5.67277
208	Ab068	Ab068-P208	GPAWNEFSAYIT	1	147.492	147.492	26	5.67277
209	Ab068	Ab068-P209	QLHVQGVNEFNR	1	147.492	147.492	26	5.67277
210	Ab068	Ab068-P210	SGQDSMAMNEMT	1	147.492	147.492	26	5.67277
211	Ab068	Ab068-P211	NPINEFVSRYMP	1	145.939	145.939	26	5.61304
212	Ab068	Ab068-P212	SNEFDFLPDKRP	1	144.387	144.387	26	5.55335
213	Ab068	Ab068-P213	VTATEDYGKQEM	1	144.387	144.387	26	5.55335
214	Ab068	Ab068-P214	WITPWNEFGNPR	1	144.387	144.387	26	5.55335
215	Ab068	Ab068-P215	DWQAFKKSINDF	1	142.834	142.834	26	5.49362
216	Ab068	Ab068-P216	SNTLMTNEMAAG	1	142.834	142.834	26	5.49362
217	Ab068	Ab068-P217	THNEFEDTIGET	1	142.834	142.834	26	5.49362
218	Ab068	Ab068-P218	WHPDNQHSSNEF	1	142.834	142.834	26	5.49362
219	Ab068	Ab068-P219	RLATNEFGLVNP	1	141.281	141.281	26	5.43388
220	Ab068	Ab068-P220	AGVMQSDNEFGP	1	141.281	141.281	26	5.43388
221	Ab068	Ab068-P221	DYAMVRSANEMD	1	141.281	141.281	26	5.43388
222	Ab068	Ab068-P222	AWFNEFAISGST	1	139.729	139.729	26	5.37419
223	Ab068	Ab068-P223	EIAWNEFSRYDS	1	139.729	139.729	26	5.37419
224	Ab068	Ab068-P224	LVQKNEFARVWL	1	139.729	139.729	26	5.37419
225	Ab068	Ab068-P225	SRDSLINDFMFV	1	139.729	139.729	26	5.37419
226	Ab068	Ab068-P226	WIASTNEMSTKA	1	139.729	139.729	26	5.37419
227	Ab068	Ab068-P227	VAYGSTWNEMRF	1	138.176	138.176	26	5.31446
228	Ab068	Ab068-P228	NSVANEFGYNLA	1	136.624	136.624	26	5.25477
229	Ab068	Ab068-P229	VHSPIYATNEMQ	1	136.624	136.624	26	5.25477
230	Ab068	Ab068-P230	FGPAVNEMHNVG	1	135.071	135.071	26	5.19504
231	Ab068	Ab068-P231	NRHGGYNEMAQV	1	135.071	135.071	26	5.19504
232	Ab068	Ab068-P232	QFLGGLSSRNEM	1	133.519	133.519	26	5.13535
233	Ab068	Ab068-P233	SRHVMNEFAKHQ	1	133.519	133.519	26	5.13535
234	Ab068	Ab068-P234	SIRLVHSINGFN	2	267.037	133.518	26	5.13533
235	Ab068	Ab068-P235	SLSEGRNEMGVF	1	131.966	131.966	26	5.07562
236	Ab068	Ab068-P236	LGSSRFNAENEM	1	131.966	131.966	26	5.07562
237	Ab068	Ab068-P237	LRPIVHWGSNEF	1	131.966	131.966	26	5.07562
238	Ab068	Ab068-P238	QLRNEFAWDAYT	1	131.966	131.966	26	5.07562
239	Ab068	Ab068-P239	SHKNEFDRWSTT	1	131.966	131.966	26	5.07562
240	Ab068	Ab068-P240	TASDSSGVNEFM	1	130.414	130.414	26	5.01592
241	Ab068	Ab068-P241	NLLSHERNEFKG	1	130.414	130.414	26	5.01592
242	Ab068	Ab068-P242	AAKLRAYNEMSY	1	128.861	128.861	26	4.95619
243	Ab068	Ab068-P243	LPTILMNEFAAG	1	128.861	128.861	26	4.95619
244	Ab068	Ab068-P244	NDYIPLWPTNEM	1	128.861	128.861	26	4.95619
245	Ab068	Ab068-P245	NTNDRLNEFATL	1	128.861	128.861	26	4.95619
246	Ab068	Ab068-P246	YANEFANKSMPV	1	127.309	127.309	26	4.8965
247	Ab068	Ab068-P247	FNNEMGHLEVPW	1	127.309	127.309	26	4.8965
248	Ab068	Ab068-P248	KEIQYSYNEFER	1	127.309	127.309	26	4.8965
249	Ab068	Ab068-P249	SWASTEATANEM	1	127.309	127.309	26	4.8965
250	Ab068	Ab068-P250	AWLRGTHPLNEM	1	125.756	125.756	26	4.83677
251	Ab068	Ab068-P251	DYTVVGTFNEFN	1	125.756	125.756	26	4.83677
252	Ab068	Ab068-P252	GSTNEMGAPDSW	1	125.756	125.756	26	4.83677
253	Ab068	Ab068-P253	TARTWMTLNEFL	1	125.756	125.756	26	4.83677
254	Ab068	Ab068-P254	SGNEMAFGVTNT	2	249.959	124.98	26	4.8069
255	Ab068	Ab068-P255	DFSMQRRIANEM	1	122.651	122.651	26	4.71735
256	Ab068	Ab068-P256	FVVGMNDFARPH	1	122.651	122.651	26	4.71735
257	Ab068	Ab068-P257	YAPVQGLPMNEF	1	122.651	122.651	26	4.71735
258	Ab068	Ab068-P258	QQKLALNDFAHT	1	121.098	121.098	26	4.65762
259	Ab068	Ab068-P259	SACNDMNRSCAR	1	121.098	121.098	26	4.65762
260	Ab068	Ab068-P260	SYNDFGPMRYTG	1	121.098	121.098	26	4.65762
261	Ab068	Ab068-P261	TLNEFAYPWRTK	1	121.098	121.098	26	4.65762
262	Ab068	Ab068-P262	TNEFMKSQDQLV	1	121.098	121.098	26	4.65762
263	Ab068	Ab068-P263	YLTPNSPFNEFT	1	121.098	121.098	26	4.65762
264	Ab068	Ab068-P264	ARNEMSNMLGWE	1	119.546	119.546	26	4.59792
265	Ab068	Ab068-P265	WTLHSLRDNEFD	1	117.993	117.993	26	4.53819
266	Ab068	Ab068-P266	NSVNEMSPSSKI	1	117.993	117.993	26	4.53819
267	Ab068	Ab068-P267	GMIVHNEFYRNG	1	116.441	116.441	26	4.4785
268	Ab068	Ab068-P268	SWNEFWSDPTKG	1	116.441	116.441	26	4.4785
269	Ab068	Ab068-P269	TRLGDSRGLNDF	1	116.441	116.441	26	4.4785
270	Ab068	Ab068-P270	VGVAKNEMYAVG	1	116.441	116.441	26	4.4785
271	Ab068	Ab068-P271	ATYATNRNEFSS	1	114.888	114.888	26	4.41877
272	Ab068	Ab068-P272	DMSRNEFHTEPR	1	114.888	114.888	26	4.41877
273	Ab068	Ab068-P273	HGTERQSANEFF	1	114.888	114.888	26	4.41877
274	Ab068	Ab068-P274	HIDLRTWRVNEF	1	113.336	113.336	26	4.35908
275	Ab068	Ab068-P275	RFMSNEFSSPNT	1	113.336	113.336	26	4.35908
276	Ab068	Ab068-P276	TPTNEFHTHSVL	1	113.336	113.336	26	4.35908
277	Ab068	Ab068-P277	TTSWNDFSNLHH	1	113.336	113.336	26	4.35908
278	Ab068	Ab068-P278	VHRAVAQNEMGT	1	113.336	113.336	26	4.35908
279	Ab068	Ab068-P279	VSNMKPGHNEFR	1	113.336	113.336	26	4.35908
280	Ab068	Ab068-P280	NNPWPYAHVNEF	1	111.783	111.783	26	4.29935
281	Ab068	Ab068-P281	AQTPGMAALNEM	1	111.783	111.783	26	4.29935
282	Ab068	Ab068-P282	HNEFARVTPLFA	1	111.783	111.783	26	4.29935
283	Ab068	Ab068-P283	SLQASSRNEMAY	1	111.783	111.783	26	4.29935
284	Ab068	Ab068-P284	HRSTLNEMLPMT	1	110.231	110.231	26	4.23965
285	Ab068	Ab068-P285	HSTMEGQRLNEF	1	110.231	110.231	26	4.23965
286	Ab068	Ab068-P286	NMKSAINEMSFL	1	110.231	110.231	26	4.23965
287	Ab068	Ab068-P287	SANEFAQNPPEI	1	110.231	110.231	26	4.23965
288	Ab068	Ab068-P288	VGSITRINEMDA	1	110.231	110.231	26	4.23965
289	Ab068	Ab068-P289	VPYRDALNEFTV	1	110.231	110.231	26	4.23965
290	Ab068	Ab068-P290	APAPMMNEFSTE	1	108.678	108.678	26	4.17992
291	Ab068	Ab068-P291	LESQLSSKNEMT	1	108.678	108.678	26	4.17992
292	Ab068	Ab068-P292	NSASASNEMAYK	1	108.678	108.678	26	4.17992
293	Ab068	Ab068-P293	SAFNNEFGYPMF	1	108.678	108.678	26	4.17992
294	Ab068	Ab068-P294	SFNEMLGTMQGS	1	108.678	108.678	26	4.17992
295	Ab068	Ab068-P295	TSHASHSTMNDF	1	108.678	108.678	26	4.17992
296	Ab068	Ab068-P296	DVNEFDTNRYAT	1	107.125	107.125	26	4.12019
297	Ab068	Ab068-P297	GLHSTAINEMWL	1	107.125	107.125	26	4.12019
298	Ab068	Ab068-P298	GTVLESARMNEF	1	107.125	107.125	26	4.12019
299	Ab068	Ab068-P299	HYGHNEMQRHDA	1	107.125	107.125	26	4.12019
300	Ab068	Ab068-P300	SLNEFNYLSRLS	1	107.125	107.125	26	4.12019
301	Ab068	Ab068-P301	FPPFVPLNDMAR	1	105.573	105.573	26	4.0605
302	Ab068	Ab068-P302	FPSWNDFGSLTL	1	105.573	105.573	26	4.0605
303	Ab068	Ab068-P303	GFYHPQGVHNEF	1	105.573	105.573	26	4.0605
304	Ab068	Ab068-P304	TMGGLNEMAAED	1	105.573	105.573	26	4.0605
305	Ab068	Ab068-P305	ARTSLSSNEFAT	1	104.02	104.02	26	4.00077
306	Ab068	Ab068-P306	AGHPADQSRNEF	1	104.02	104.02	26	4.00077
307	Ab068	Ab068-P307	KLLVVNDLINEM	1	104.02	104.02	26	4.00077
308	Ab068	Ab068-P308	DDTLNPVRNEFA	1	102.468	102.468	26	3.94108
309	Ab068	Ab068-P309	DPRHLTAPANEF	1	102.468	102.468	26	3.94108
310	Ab068	Ab068-P310	GIPEPPSTRNEM	1	102.468	102.468	26	3.94108
311	Ab068	Ab068-P311	HGKNEMYLSVAS	1	102.468	102.468	26	3.94108
312	Ab068	Ab068-P312	SINDFMTLTEPL	1	102.468	102.468	26	3.94108
313	Ab068	Ab068-P313	YAGNEFAAPRTF	1	102.468	102.468	26	3.94108
314	Ab068	Ab068-P314	YTLRNEFSATPD	1	102.468	102.468	26	3.94108
315	Ab068	Ab068-P315	ASNEFWMGPFTR	1	100.915	100.915	26	3.88135
316	Ab068	Ab068-P316	HETHTYHSSNEF	1	100.915	100.915	26	3.88135
317	Ab068	Ab068-P317	HNGRTMNEFTTL	1	100.915	100.915	26	3.88135
318	Ab068	Ab068-P318	NASWNEFASYSH	1	100.915	100.915	26	3.88135
319	Ab068	Ab068-P319	STNPPLLNEMSH	1	100.915	100.915	26	3.88135
320	Ab068	Ab068-P320	SWNEMAIVTNNL	1	100.915	100.915	26	3.88135
321	Ab068	Ab068-P321	TGLNEMMALPLH	1	100.915	100.915	26	3.88135
322	Ab068	Ab068-P322	TVQLTNMAANEF	1	100.915	100.915	26	3.88135
323	Ab068	Ab068-P323	VPAHNEFGHTTP	1	100.915	100.915	26	3.88135
324	Ab068	Ab068-P324	SITKWDFGVNEL	1	99.3628	99.3628	26	3.82165
325	Ab068	Ab068-P325	DSLNDFGFMLTI	1	99.3628	99.3628	26	3.82165
326	Ab068	Ab068-P326	HDSPHNEFGRTL	1	99.3628	99.3628	26	3.82165
327	Ab068	Ab068-P327	AGGVHLVWNDMA	1	97.8102	97.8102	26	3.76193
328	Ab068	Ab068-P328	GQNEMGSFLLSS	1	97.8102	97.8102	26	3.76193
329	Ab068	Ab068-P329	HQLHSMLRNEMA	1	97.8102	97.8102	26	3.76193
330	Ab068	Ab068-P330	HVGDNEFAFVQT	1	97.8102	97.8102	26	3.76193
331	Ab068	Ab068-P331	LVDVSSITRNEF	1	97.8102	97.8102	26	3.76193
332	Ab068	Ab068-P332	SSYPRGAHTNEF	1	97.8102	97.8102	26	3.76193
333	Ab068	Ab068-P333	VMNEMGRDEVRR	1	97.8102	97.8102	26	3.76193
334	Ab068	Ab068-P334	VNRMTVINEFAP	1	97.8102	97.8102	26	3.76193
335	Ab068	Ab068-P335	TDRYKSLNDFMW	1	96.2577	96.2577	26	3.70222
336	Ab068	Ab068-P336	AINELDHVVPVW	1	96.2577	96.2577	26	3.70222
337	Ab068	Ab068-P337	EWSNEFDFSWAS	1	96.2577	96.2577	26	3.70222
338	Ab068	Ab068-P338	GQEFGLAYNEMV	1	96.2577	96.2577	26	3.70222
339	Ab068	Ab068-P339	QRDGPYHTMNEM	1	96.2577	96.2577	26	3.70222
340	Ab068	Ab068-P340	SYNDFENPSLFL	1	96.2577	96.2577	26	3.70222
341	Ab068	Ab068-P341	TLNEFTLWGYNW	1	96.2577	96.2577	26	3.70222
342	Ab068	Ab068-P342	VRNDMAGMSQET	1	96.2577	96.2577	26	3.70222
343	Ab068	Ab068-P343	VSRHWPANDMDI	1	96.2577	96.2577	26	3.70222
344	Ab068	Ab068-P344	YSKATPTANEFM	1	96.2577	96.2577	26	3.70222
345	Ab068	Ab068-P345	EGTHLTYAANEM	1	94.7051	94.7051	26	3.6425
346	Ab068	Ab068-P346	HVYRLPDRTNEF	1	94.7051	94.7051	26	3.6425
347	Ab068	Ab068-P347	THAQNEFLDHMI	1	94.7051	94.7051	26	3.6425
348	Ab068	Ab068-P348	AANEFGGDPSAE	1	93.1526	93.1526	26	3.58279
349	Ab068	Ab068-P349	ANEFDSWDFNVA	1	93.1526	93.1526	26	3.58279
350	Ab068	Ab068-P350	AVNDFAELAEHP	1	93.1526	93.1526	26	3.58279
351	Ab068	Ab068-P351	DGMAKNEFQDDV	1	93.1526	93.1526	26	3.58279
352	Ab068	Ab068-P352	EPDAGSLLRNEM	1	93.1526	93.1526	26	3.58279
353	Ab068	Ab068-P353	LSNAPRTGANEF	1	93.1526	93.1526	26	3.58279
354	Ab068	Ab068-P354	TSSVTRNEFSAN	1	93.1526	93.1526	26	3.58279
355	Ab068	Ab068-P355	VYLKDDATFNEM	1	93.1526	93.1526	26	3.58279
356	Ab068	Ab068-P356	WIGARHNEFSSR	1	93.1526	93.1526	26	3.58279
357	Ab068	Ab068-P357	DRIGNEFDGWGR	1	91.6	91.6	26	3.52308
358	Ab068	Ab068-P358	FLSSEWAMNEMS	1	91.6	91.6	26	3.52308
359	Ab068	Ab068-P359	GINDFSGPSQDR	1	91.6	91.6	26	3.52308
360	Ab068	Ab068-P360	LPLELGLSANEM	1	91.6	91.6	26	3.52308
361	Ab068	Ab068-P361	MTINELDYSRTV	1	91.6	91.6	26	3.52308
362	Ab068	Ab068-P362	NTLDNVVVENEM	1	91.6	91.6	26	3.52308
363	Ab068	Ab068-P363	SGYWGDNEFSNP	1	91.6	91.6	26	3.52308
364	Ab068	Ab068-P364	TYNEMLTIPHYS	1	91.6	91.6	26	3.52308
365	Ab068	Ab068-P365	VHNEMSAVLPQV	1	91.6	91.6	26	3.52308
366	Ab068	Ab068-P366	VDHSLVVSWNEM	1	90.0475	90.0475	26	3.46337
367	Ab068	Ab068-P367	WDIVGPRNDFAD	1	90.0475	90.0475	26	3.46337
368	Ab068	Ab068-P368	ALNEMRYEAYER	1	90.0475	90.0475	26	3.46337
369	Ab068	Ab068-P369	AYTGAINEVDWG	1	90.0475	90.0475	26	3.46337
370	Ab068	Ab068-P370	HGFHSTINEFTH	1	90.0475	90.0475	26	3.46337
371	Ab068	Ab068-P371	YHNRSVLNEMSY	1	90.0475	90.0475	26	3.46337
372	Ab068	Ab068-P372	ASASAIPTNEFS	1	88.495	88.495	26	3.40365
373	Ab068	Ab068-P373	AVNEFGSSGRIR	1	88.495	88.495	26	3.40365
374	Ab068	Ab068-P374	CFSKDHVTLDEF	1	88.495	88.495	26	3.40365
375	Ab068	Ab068-P375	DTYMTWNEMGSF	1	88.495	88.495	26	3.40365
376	Ab068	Ab068-P376	EELYAKNEFHAL	1	88.495	88.495	26	3.40365
377	Ab068	Ab068-P377	GNRLDRVGWNDF	1	88.495	88.495	26	3.40365
378	Ab068	Ab068-P378	LLPVNEFDWTRE	1	88.495	88.495	26	3.40365
379	Ab068	Ab068-P379	LRNEMSFPKFEK	1	88.495	88.495	26	3.40365
380	Ab068	Ab068-P380	MEWNEFSGPNMY	1	88.495	88.495	26	3.40365
381	Ab068	Ab068-P381	RLGVLNEFSSVW	1	88.495	88.495	26	3.40365
382	Ab068	Ab068-P382	SFLAENEMAYAA	1	88.495	88.495	26	3.40365
383	Ab068	Ab068-P383	VGQNPAVRFNEM	1	88.495	88.495	26	3.40365
384	Ab068	Ab068-P384	WPSRDSGPINEF	1	88.495	88.495	26	3.40365
385	Ab068	Ab068-P385	WVGPSQASHNEF	1	88.495	88.495	26	3.40365
386	Ab068	Ab068-P386	ADMESWSLNDFA	1	86.9424	86.9424	26	3.34394
387	Ab068	Ab068-P387	AVNEMHSDSVRV	1	86.9424	86.9424	26	3.34394
388	Ab068	Ab068-P388	KGWDVAQNEFRF	1	86.9424	86.9424	26	3.34394
389	Ab068	Ab068-P389	LRAMMSQNEFSA	1	86.9424	86.9424	26	3.34394
390	Ab068	Ab068-P390	QALNEMSNVWPT	1	86.9424	86.9424	26	3.34394
391	Ab068	Ab068-P391	SLNPGRLTGNEM	1	86.9424	86.9424	26	3.34394
392	Ab068	Ab068-P392	VGHPYRVNEMAV	1	86.9424	86.9424	26	3.34394
393	Ab068	Ab068-P393	VSHNEFSPSGSS	1	86.9424	86.9424	26	3.34394
394	Ab068	Ab068-P394	MSLNEFDTISAN	1	85.3899	85.3899	26	3.28423
395	Ab068	Ab068-P395	ANEFSHSGMTQD	1	85.3899	85.3899	26	3.28423
396	Ab068	Ab068-P396	DAPLVRSTKNEF	1	85.3899	85.3899	26	3.28423
397	Ab068	Ab068-P397	DLVGPGANEMHW	1	85.3899	85.3899	26	3.28423
398	Ab068	Ab068-P398	DPILPYSRLNEM	1	85.3899	85.3899	26	3.28423
399	Ab068	Ab068-P399	HTSGYALNDFAP	1	85.3899	85.3899	26	3.28423
400	Ab068	Ab068-P400	IRNEFISPLNEM	1	85.3899	85.3899	26	3.28423
401	Ab068	Ab068-P401	LTPLNEFQYSKL	1	85.3899	85.3899	26	3.28423
402	Ab068	Ab068-P402	MRNNEMSWEPPK	1	85.3899	85.3899	26	3.28423
403	Ab068	Ab068-P403	SSIRELTAGNEM	1	85.3899	85.3899	26	3.28423
404	Ab068	Ab068-P404	SVKHGESTNEMR	1	85.3899	85.3899	26	3.28423
405	Ab068	Ab068-P405	WNEFGSRAYWLS	1	85.3899	85.3899	26	3.28423
406	Ab068	Ab068-P406	YSRTSDVGANDM	1	85.3899	85.3899	26	3.28423
407	Ab068	Ab068-P407	EVRFNRYNEFGG	1	83.8373	83.8373	26	3.22451
408	Ab068	Ab068-P408	ALRNEFQSEMWS	1	83.8373	83.8373	26	3.22451
409	Ab068	Ab068-P409	DLRWFTSTDNEF	1	83.8373	83.8373	26	3.22451
410	Ab068	Ab068-P410	FHMPGHAQLNDF	1	83.8373	83.8373	26	3.22451
411	Ab068	Ab068-P411	GEWAANEFAYGM	1	83.8373	83.8373	26	3.22451
412	Ab068	Ab068-P412	HQDGSNEFDNTI	1	83.8373	83.8373	26	3.22451
413	Ab068	Ab068-P413	LRHLPMNEFGSE	1	83.8373	83.8373	26	3.22451
414	Ab068	Ab068-P414	QVNEMATMRPYF	1	83.8373	83.8373	26	3.22451
415	Ab068	Ab068-P415	RPIEPVHAANEM	1	83.8373	83.8373	26	3.22451
416	Ab068	Ab068-P416	SNEMDSMWPGLR	1	83.8373	83.8373	26	3.22451
417	Ab068	Ab068-P417	SRASPYNQNEFM	1	83.8373	83.8373	26	3.22451
418	Ab068	Ab068-P418	TRLEASNNEFGS	1	83.8373	83.8373	26	3.22451
419	Ab068	Ab068-P419	GGVNEFTSGRFA	1	82.2848	82.2848	26	3.1648
420	Ab068	Ab068-P420	SVYNEMAWRSYG	1	82.2848	82.2848	26	3.1648
421	Ab068	Ab068-P421	AKGLNEMTSSGV	1	82.2848	82.2848	26	3.1648
422	Ab068	Ab068-P422	FRDVRDWQPNEF	1	82.2848	82.2848	26	3.1648
423	Ab068	Ab068-P423	GNNSWVSIANEF	1	82.2848	82.2848	26	3.1648
424	Ab068	Ab068-P424	IRTSSMNDMAQS	1	82.2848	82.2848	26	3.1648
425	Ab068	Ab068-P425	KANTDTSFNEMS	1	82.2848	82.2848	26	3.1648
426	Ab068	Ab068-P426	LVNKFGEPLNEF	1	82.2848	82.2848	26	3.1648
427	Ab068	Ab068-P427	NHPHLSANEFKR	1	82.2848	82.2848	26	3.1648
428	Ab068	Ab068-P428	SNNEMANVSHKW	1	82.2848	82.2848	26	3.1648
429	Ab068	Ab068-P429	VAQNEFEEQKRR	1	82.2848	82.2848	26	3.1648
430	Ab068	Ab068-P430	YLNEMGLIARIQ	1	82.2848	82.2848	26	3.1648
431	Ab068	Ab068-P431	SPHSFNEFKNTN	2	163.017	81.5085	26	3.13494
432	Ab068	Ab068-P432	SPWNDFDWVPSL	1	80.7322	80.7322	26	3.10508
433	Ab068	Ab068-P433	AGGAYNEMERTR	1	80.7322	80.7322	26	3.10508
434	Ab068	Ab068-P434	GTRDNNNEFDGG	1	79.1797	79.1797	26	3.04537
435	Ab068	Ab068-P435	KEACAHIGQNEF	1	79.1797	79.1797	26	3.04537
436	Ab068	Ab068-P436	KTEADYANNEFI	1	79.1797	79.1797	26	3.04537
437	Ab068	Ab068-P437	LRNEFTSPQATH	1	79.1797	79.1797	26	3.04537
438	Ab068	Ab068-P438	NTQPSRLLWNEM	1	79.1797	79.1797	26	3.04537
439	Ab068	Ab068-P439	RNEMSHDAHWSP	1	79.1797	79.1797	26	3.04537
440	Ab068	Ab068-P440	SQLARSVNEMFR	1	79.1797	79.1797	26	3.04537
441	Ab068	Ab068-P441	TNSDHRFNVNEF	1	79.1797	79.1797	26	3.04537
442	Ab068	Ab068-P442	VVTRALYNEFAS	1	79.1797	79.1797	26	3.04537
443	Ab068	Ab068-P443	RFLNEMDSITSP	1	77.6272	77.6272	26	2.98566
444	Ab068	Ab068-P444	SGHAFSTNEFDD	1	77.6272	77.6272	26	2.98566
445	Ab068	Ab068-P445	SRYVHNEFTQSQ	1	77.6272	77.6272	26	2.98566
446	Ab068	Ab068-P446	TANEFDTFGDRR	1	77.6272	77.6272	26	2.98566
447	Ab068	Ab068-P447	TMPHSTFRNEFA	1	77.6272	77.6272	26	2.98566
448	Ab068	Ab068-P448	AIPPGEVPINEM	1	76.0746	76.0746	26	2.92595
449	Ab068	Ab068-P449	HLLHGVNEFNYL	1	76.0746	76.0746	26	2.92595
450	Ab068	Ab068-P450	LTFNDFGYSPPR	1	76.0746	76.0746	26	2.92595
451	Ab068	Ab068-P451	MLPVSPRNEFSL	1	76.0746	76.0746	26	2.92595
452	Ab068	Ab068-P452	NPVDAGANEFRP	1	76.0746	76.0746	26	2.92595
453	Ab068	Ab068-P453	NWAATGKNEFTS	1	76.0746	76.0746	26	2.92595
454	Ab068	Ab068-P454	QKYSDVGLNEMT	1	76.0746	76.0746	26	2.92595
455	Ab068	Ab068-P455	STVNEFKTHITA	1	76.0746	76.0746	26	2.92595
456	Ab068	Ab068-P456	TNEFAGWLTAPE	1	76.0746	76.0746	26	2.92595
457	Ab068	Ab068-P457	TTLNEFTTYGLY	1	76.0746	76.0746	26	2.92595
458	Ab068	Ab068-P458	ARNEMMTAMSNN	1	74.5221	74.5221	26	2.86623
459	Ab068	Ab068-P459	ATVYRHGNNEMT	1	74.5221	74.5221	26	2.86623
460	Ab068	Ab068-P460	DPIWSAANEMAI	1	74.5221	74.5221	26	2.86623
461	Ab068	Ab068-P461	EALMFYSGNEMA	1	74.5221	74.5221	26	2.86623
462	Ab068	Ab068-P462	GLNEFASASYPD	1	74.5221	74.5221	26	2.86623
463	Ab068	Ab068-P463	GVVSMHRTSNEM	1	74.5221	74.5221	26	2.86623
464	Ab068	Ab068-P464	HLRNEMGHEQHV	1	74.5221	74.5221	26	2.86623
465	Ab068	Ab068-P465	HSENEFTRSAPR	1	74.5221	74.5221	26	2.86623
466	Ab068	Ab068-P466	IAYPLASNEMAI	1	74.5221	74.5221	26	2.86623
467	Ab068	Ab068-P467	IGLYDAHNDFAG	1	74.5221	74.5221	26	2.86623
468	Ab068	Ab068-P468	LPPTRGLFNEMA	1	74.5221	74.5221	26	2.86623
469	Ab068	Ab068-P469	QAMNEMSHKMLN	1	74.5221	74.5221	26	2.86623
470	Ab068	Ab068-P470	RSLNEFGELLRK	1	74.5221	74.5221	26	2.86623
471	Ab068	Ab068-P471	SDASPDRNEMGW	1	74.5221	74.5221	26	2.86623
472	Ab068	Ab068-P472	YNEFSSVQKSLV	1	74.5221	74.5221	26	2.86623
473	Ab068	Ab068-P473	FTEWPKTTNEMG	1	72.9695	72.9695	26	2.80652
474	Ab068	Ab068-P474	IQLHPLVTQNEF	1	72.9695	72.9695	26	2.80652
475	Ab068	Ab068-P475	MPTHSSYNEFTA	1	72.9695	72.9695	26	2.80652
476	Ab068	Ab068-P476	SSTAPTVVNEFR	1	72.9695	72.9695	26	2.80652
477	Ab068	Ab068-P477	THKYVLPTNEFR	1	72.9695	72.9695	26	2.80652
478	Ab068	Ab068-P478	VYPVGVNEMSRR	1	72.9695	72.9695	26	2.80652
479	Ab068	Ab068-P479	YPGTNEFDARGR	1	72.9695	72.9695	26	2.80652
480	Ab068	Ab068-P480	SWNEMTFASGST	1	71.417	71.417	26	2.74681
481	Ab068	Ab068-P481	AMVRNFNEFSYN	1	71.417	71.417	26	2.74681
482	Ab068	Ab068-P482	GMARADSHNEMS	1	71.417	71.417	26	2.74681
483	Ab068	Ab068-P483	HVMATMHTMNEF	1	71.417	71.417	26	2.74681
484	Ab068	Ab068-P484	LPLNEFFTQTRS	1	71.417	71.417	26	2.74681
485	Ab068	Ab068-P485	LPVANERGRNDF	1	71.417	71.417	26	2.74681
486	Ab068	Ab068-P486	SWNDMAYVQSMT	1	71.417	71.417	26	2.74681
487	Ab068	Ab068-P487	TVINEFIGLSSS	1	71.417	71.417	26	2.74681
488	Ab068	Ab068-P488	VGDLSSRMRNEF	1	71.417	71.417	26	2.74681
489	Ab068	Ab068-P489	VNEHPISVVNEF	1	71.417	71.417	26	2.74681
490	Ab068	Ab068-P490	WNLTPNEFDQLT	1	71.417	71.417	26	2.74681
491	Ab068	Ab068-P491	WPWGPKHSLNEM	1	71.417	71.417	26	2.74681
492	Ab068	Ab068-P492	FSIRNTLNEMSL	2	139.729	69.8645	26	2.6871
493	Ab068	Ab068-P493	VDSRSRVALNEF	1	69.8644	69.8644	26	2.68709
494	Ab068	Ab068-P494	ATGNPSTNEMDL	1	69.8644	69.8644	26	2.68709
495	Ab068	Ab068-P495	DANVASHNEFNH	1	69.8644	69.8644	26	2.68709
496	Ab068	Ab068-P496	LRNEMTHSLAAS	1	69.8644	69.8644	26	2.68709
497	Ab068	Ab068-P497	LTNEFALTLIQK	1	69.8644	69.8644	26	2.68709
498	Ab068	Ab068-P498	NHTTGMLHLNEF	1	69.8644	69.8644	26	2.68709
499	Ab068	Ab068-P499	NWKDSSRINEFS	1	69.8644	69.8644	26	2.68709
500	Ab068	Ab068-P500	QMPVHNDMDSGL	1	69.8644	69.8644	26	2.68709
501	Ab068	Ab068-P501	SFLTFAENEFNP	1	69.8644	69.8644	26	2.68709
502	Ab068	Ab068-P502	TNEMANLSLFGT	1	69.8644	69.8644	26	2.68709
503	Ab068	Ab068-P503	VFATYNDFAEYE	1	69.8644	69.8644	26	2.68709
504	Ab068	Ab068-P504	TRNEFRSNEILM	1	68.3119	68.3119	26	2.62738
505	Ab068	Ab068-P505	AEWQGQDRRNEM	1	68.3119	68.3119	26	2.62738
506	Ab068	Ab068-P506	ASLLAANEFHSH	1	68.3119	68.3119	26	2.62738
507	Ab068	Ab068-P507	DTYNPGQSNEMD	1	68.3119	68.3119	26	2.62738
508	Ab068	Ab068-P508	GPNMRYNEFSGY	1	68.3119	68.3119	26	2.62738
509	Ab068	Ab068-P509	HNMGSFLPVNEM	1	68.3119	68.3119	26	2.62738
510	Ab068	Ab068-P510	LSAAEWGSNEFT	1	68.3119	68.3119	26	2.62738
511	Ab068	Ab068-P511	MGEYGNEMDRTF	1	68.3119	68.3119	26	2.62738
512	Ab068	Ab068-P512	SVSINEFASIVV	1	68.3119	68.3119	26	2.62738
513	Ab068	Ab068-P513	TNEMGWASTATE	1	68.3119	68.3119	26	2.62738
514	Ab068	Ab068-P514	WSPYRISVNEFS	1	68.3119	68.3119	26	2.62738
515	Ab068	Ab068-P515	WTLRTSNEFAGN	1	68.3119	68.3119	26	2.62738
516	Ab068	Ab068-P516	YTRDAMNDFGPS	1	68.3119	68.3119	26	2.62738
517	Ab068	Ab068-P517	APATNSFNEMAR	1	66.7594	66.7594	26	2.56767
518	Ab068	Ab068-P518	GQSRNEFEPYAS	1	66.7594	66.7594	26	2.56767
519	Ab068	Ab068-P519	QCTFPWNEFCAL	1	66.7594	66.7594	26	2.56767
520	Ab068	Ab068-P520	RGTYVTYNEFMT	1	66.7594	66.7594	26	2.56767
521	Ab068	Ab068-P521	SKINEFGGTPTH	1	66.7594	66.7594	26	2.56767
522	Ab068	Ab068-P522	STYLVNEFAGAS	1	66.7594	66.7594	26	2.56767
523	Ab068	Ab068-P523	TPLSAKPGANEF	1	66.7594	66.7594	26	2.56767
524	Ab068	Ab068-P524	TSGIRAYVLNEF	1	66.7594	66.7594	26	2.56767
525	Ab068	Ab068-P525	VAISKDARNEMS	1	66.7594	66.7594	26	2.56767
526	Ab068	Ab068-P526	VVNEMQTNWHHT	1	66.7594	66.7594	26	2.56767
527	Ab068	Ab068-P527	LPLSENPANEFS	1	65.2068	65.2068	26	2.50795
528	Ab068	Ab068-P528	SQESGNEMGHSI	1	65.2068	65.2068	26	2.50795
529	Ab068	Ab068-P529	AVNEFASNAAHK	1	65.2068	65.2068	26	2.50795
530	Ab068	Ab068-P530	GFNTGHNEMGLG	1	65.2068	65.2068	26	2.50795
531	Ab068	Ab068-P531	GTYNDFAMQHGP	1	65.2068	65.2068	26	2.50795
532	Ab068	Ab068-P532	GVGVSPSENEFH	1	65.2068	65.2068	26	2.50795
533	Ab068	Ab068-P533	HATNEMATDDLH	1	65.2068	65.2068	26	2.50795
534	Ab068	Ab068-P534	KMFNLNEMDLLT	1	65.2068	65.2068	26	2.50795
535	Ab068	Ab068-P535	QAQNEMHSHRPK	1	65.2068	65.2068	26	2.50795
536	Ab068	Ab068-P536	SSSKPTSNEFAT	1	65.2068	65.2068	26	2.50795
537	Ab068	Ab068-P537	TLYNEFAVPQWT	1	65.2068	65.2068	26	2.50795
538	Ab068	Ab068-P538	VWHPRYHNEMDQ	1	65.2068	65.2068	26	2.50795
539	Ab068	Ab068-P539	WNEFEHEMKKDT	1	65.2068	65.2068	26	2.50795
540	Ab068	Ab068-P540	AINEFSIAWHNT	1	63.6543	63.6543	26	2.44824
541	Ab068	Ab068-P541	ANKEAWNEMANS	1	63.6543	63.6543	26	2.44824
542	Ab068	Ab068-P542	ANTIHMSVNDFK	1	63.6543	63.6543	26	2.44824
543	Ab068	Ab068-P543	AVLGTFYNEFSS	1	63.6543	63.6543	26	2.44824
544	Ab068	Ab068-P544	DAGSQLDRNEMG	1	63.6543	63.6543	26	2.44824
545	Ab068	Ab068-P545	FGMSTYGNNEMT	1	63.6543	63.6543	26	2.44824
546	Ab068	Ab068-P546	HSYNDFGSSFPP	1	63.6543	63.6543	26	2.44824
547	Ab068	Ab068-P547	IVPMNEFSTSTS	1	63.6543	63.6543	26	2.44824
548	Ab068	Ab068-P548	LGQISTMNEMSE	1	63.6543	63.6543	26	2.44824
549	Ab068	Ab068-P549	LINDFTYVGPSH	1	63.6543	63.6543	26	2.44824
550	Ab068	Ab068-P550	LLGAQHGSTNEF	1	63.6543	63.6543	26	2.44824
551	Ab068	Ab068-P551	LPLNEFGYGFSA	1	63.6543	63.6543	26	2.44824
552	Ab068	Ab068-P552	LQVHGFTNEFAI	1	63.6543	63.6543	26	2.44824
553	Ab068	Ab068-P553	NWHASYTTNDFA	1	63.6543	63.6543	26	2.44824
554	Ab068	Ab068-P554	SATNEFLASPIR	1	63.6543	63.6543	26	2.44824
555	Ab068	Ab068-P555	SQDATNEMAPVF	1	63.6543	63.6543	26	2.44824
556	Ab068	Ab068-P556	SWNEMFHTGPAI	1	63.6543	63.6543	26	2.44824
557	Ab068	Ab068-P557	TINEMLSGDVGD	1	63.6543	63.6543	26	2.44824
558	Ab068	Ab068-P558	YHNEFGTAIRRG	1	63.6543	63.6543	26	2.44824
559	Ab068	Ab068-P559	YSGDTHMWNNEF	1	63.6543	63.6543	26	2.44824
560	Ab068	Ab068-P560	DDFGLIGAVNEF	1	62.1017	62.1017	26	2.38853
561	Ab068	Ab068-P561	GHHRFNEFADLV	1	62.1017	62.1017	26	2.38853
562	Ab068	Ab068-P562	KWNEMEFNVTEL	1	62.1017	62.1017	26	2.38853
563	Ab068	Ab068-P563	NTPASNNEMAHK	1	62.1017	62.1017	26	2.38853
564	Ab068	Ab068-P564	QKEMNTMNEFTG	1	62.1017	62.1017	26	2.38853
565	Ab068	Ab068-P565	RDPVVMNEFFRT	1	62.1017	62.1017	26	2.38853
566	Ab068	Ab068-P566	SIVGTNEMARSL	1	62.1017	62.1017	26	2.38853
567	Ab068	Ab068-P567	SQNPLNEFQGNN	1	62.1017	62.1017	26	2.38853
568	Ab068	Ab068-P568	TGLSANEFSWLM	1	62.1017	62.1017	26	2.38853
569	Ab068	Ab068-P569	WPWNGFASEQYH	1	62.1017	62.1017	26	2.38853
570	Ab068	Ab068-P570	AETTRESYNDFN	1	60.5492	60.5492	26	2.32882
571	Ab068	Ab068-P571	AINDFNREPLQH	1	60.5492	60.5492	26	2.32882
572	Ab068	Ab068-P572	AMASKLHGTNEM	1	60.5492	60.5492	26	2.32882
573	Ab068	Ab068-P573	DLHNANLGSNEM	1	60.5492	60.5492	26	2.32882
574	Ab068	Ab068-P574	GAILALNDMAQL	1	60.5492	60.5492	26	2.32882
575	Ab068	Ab068-P575	GKWPNARNEMFN	1	60.5492	60.5492	26	2.32882
576	Ab068	Ab068-P576	GLKSLNEFQAPL	1	60.5492	60.5492	26	2.32882
577	Ab068	Ab068-P577	IEQYPQVHNEMM	1	60.5492	60.5492	26	2.32882
578	Ab068	Ab068-P578	LSPYTTNEFSHN	1	60.5492	60.5492	26	2.32882
579	Ab068	Ab068-P579	LVDGRPRGHNEF	1	60.5492	60.5492	26	2.32882
580	Ab068	Ab068-P580	MPNWYGRNWNEF	1	60.5492	60.5492	26	2.32882
581	Ab068	Ab068-P581	NAWVLDGFNEFS	1	60.5492	60.5492	26	2.32882
582	Ab068	Ab068-P582	QGSLTQNEFALL	1	60.5492	60.5492	26	2.32882
583	Ab068	Ab068-P583	SASGWIKRNEFM	1	60.5492	60.5492	26	2.32882
584	Ab068	Ab068-P584	SFRYADTSNEMM	1	60.5492	60.5492	26	2.32882
585	Ab068	Ab068-P585	SRASPQWNEFDS	1	60.5492	60.5492	26	2.32882
586	Ab068	Ab068-P586	SSNEMAGPGVPQ	1	60.5492	60.5492	26	2.32882
587	Ab068	Ab068-P587	TARALNEMDTTY	1	60.5492	60.5492	26	2.32882
588	Ab068	Ab068-P588	TVLSLPHATNEF	1	60.5492	60.5492	26	2.32882
589	Ab068	Ab068-P589	VLLNEFSMSWPQ	1	60.5492	60.5492	26	2.32882
590	Ab068	Ab068-P590	WAHDFDLSFNEF	1	60.5492	60.5492	26	2.32882
591	Ab068	Ab068-P591	WSFMDDTSNEMD	1	60.5492	60.5492	26	2.32882
592	Ab068	Ab068-P592	KNHNEFSYVQVE	1	58.9966	58.9966	26	2.2691
593	Ab068	Ab068-P593	DFTTSTGSINDF	1	58.9966	58.9966	26	2.2691
594	Ab068	Ab068-P594	DRVASNEMDTPA	1	58.9966	58.9966	26	2.2691
595	Ab068	Ab068-P595	EAVPDHSNNEFH	1	58.9966	58.9966	26	2.2691
596	Ab068	Ab068-P596	GRMNNEFSVTHV	1	58.9966	58.9966	26	2.2691
597	Ab068	Ab068-P597	QSYARSSHNEML	1	58.9966	58.9966	26	2.2691
598	Ab068	Ab068-P598	QWNDFAWLMGRP	1	58.9966	58.9966	26	2.2691
599	Ab068	Ab068-P599	SINEFFQTTYGT	1	58.9966	58.9966	26	2.2691
600	Ab068	Ab068-P600	SMYMYGYNAFGG	1	58.9966	58.9966	26	2.2691
601	Ab068	Ab068-P601	SNEMDSTSGTVA	1	58.9966	58.9966	26	2.2691
602	Ab068	Ab068-P602	SSNNEFSAPTLH	1	58.9966	58.9966	26	2.2691
603	Ab068	Ab068-P603	SWNLRSPFNEFG	1	58.9966	58.9966	26	2.2691
604	Ab068	Ab068-P604	TDNYLVNEMDKP	1	58.9966	58.9966	26	2.2691
605	Ab068	Ab068-P605	TFAARNEMSHPL	1	58.9966	58.9966	26	2.2691
606	Ab068	Ab068-P606	TGWAEVVNEFRF	1	58.9966	58.9966	26	2.2691
607	Ab068	Ab068-P607	TITSPGRNEMRF	1	58.9966	58.9966	26	2.2691
608	Ab068	Ab068-P608	TPLNEFALANTT	1	58.9966	58.9966	26	2.2691
609	Ab068	Ab068-P609	VSIDLMNGLNDF	1	58.9966	58.9966	26	2.2691
610	Ab068	Ab068-P610	VTVNGFDSSLSE	1	58.9966	58.9966	26	2.2691
611	Ab068	Ab068-P611	VSTRHDAWNGFA	3	175.437	58.479	26	2.24919
612	Ab068	Ab068-P612	LSSYSKADNEFS	1	57.4441	57.4441	26	2.20939
613	Ab068	Ab068-P613	VPPSLSITPNEF	1	57.4441	57.4441	26	2.20939
614	Ab068	Ab068-P614	ALRLSGNEFMNP	1	57.4441	57.4441	26	2.20939
615	Ab068	Ab068-P615	ASNEFGRALTAD	1	57.4441	57.4441	26	2.20939
616	Ab068	Ab068-P616	FEGHGTRNEFWY	1	57.4441	57.4441	26	2.20939
617	Ab068	Ab068-P617	FGAVWHESLNDF	1	57.4441	57.4441	26	2.20939
618	Ab068	Ab068-P618	FGHHRWLTTNEM	1	57.4441	57.4441	26	2.20939
619	Ab068	Ab068-P619	GRVINDMDGVTS	1	57.4441	57.4441	26	2.20939
620	Ab068	Ab068-P620	KPIAINEMSGNV	1	57.4441	57.4441	26	2.20939
621	Ab068	Ab068-P621	SPPIHGINDFGS	1	57.4441	57.4441	26	2.20939
622	Ab068	Ab068-P622	SSYNGFDSLHRS	1	57.4441	57.4441	26	2.20939
623	Ab068	Ab068-P623	VVNEFLDHSHRG	1	57.4441	57.4441	26	2.20939
624	Ab068	Ab068-P624	WENLIPINEMTG	1	57.4441	57.4441	26	2.20939
625	Ab068	Ab068-P625	WPYNGFDMINEP	1	57.4441	57.4441	26	2.20939
626	Ab068	Ab068-P626	AALNEFLRPSVD	1	55.8916	55.8916	26	2.14968
627	Ab068	Ab068-P627	APIRIPGNEFSH	1	55.8916	55.8916	26	2.14968
628	Ab068	Ab068-P628	ATNEMYLTSHIK	1	55.8916	55.8916	26	2.14968
629	Ab068	Ab068-P629	DAFPLLRVNEMN	1	55.8916	55.8916	26	2.14968
630	Ab068	Ab068-P630	DPINEMQQSPTE	1	55.8916	55.8916	26	2.14968
631	Ab068	Ab068-P631	GVNEFNASPQRG	1	55.8916	55.8916	26	2.14968
632	Ab068	Ab068-P632	GVPAGWQSGNEM	1	55.8916	55.8916	26	2.14968
633	Ab068	Ab068-P633	GVPRNEFNSWRF	1	55.8916	55.8916	26	2.14968
634	Ab068	Ab068-P634	HYTFRVPMNEMS	1	55.8916	55.8916	26	2.14968
635	Ab068	Ab068-P635	NQSKDIGGENEF	1	55.8916	55.8916	26	2.14968
636	Ab068	Ab068-P636	QINCDRCLNEFA	1	55.8916	55.8916	26	2.14968
637	Ab068	Ab068-P637	SLSNEFDSMYRQ	1	55.8916	55.8916	26	2.14968
638	Ab068	Ab068-P638	SSLNEFETPLWN	1	55.8916	55.8916	26	2.14968
639	Ab068	Ab068-P639	TLNEFSDLVARL	1	55.8916	55.8916	26	2.14968
640	Ab068	Ab068-P640	TVMVHPALNDFS	1	55.8916	55.8916	26	2.14968
641	Ab068	Ab068-P641	TVNDFDYYAVSH	1	55.8916	55.8916	26	2.14968
642	Ab068	Ab068-P642	VAGHNEFAAPAY	1	55.8916	55.8916	26	2.14968
643	Ab068	Ab068-P643	YAYDGHNEFGAG	1	55.8916	55.8916	26	2.14968
644	Ab068	Ab068-P644	YSQSPYWNRNEM	1	55.8916	55.8916	26	2.14968
645	Ab068	Ab068-P645	QSTTDEFGPGAT	1	54.339	54.339	26	2.08996
646	Ab068	Ab068-P646	FPFRNYLNEFAS	1	54.339	54.339	26	2.08996
647	Ab068	Ab068-P647	IYATNNEFEIQA	1	54.339	54.339	26	2.08996
648	Ab068	Ab068-P648	LCLWLELGCVPE	1	54.339	54.339	26	2.08996
649	Ab068	Ab068-P649	LLNEFDAPAQNK	1	54.339	54.339	26	2.08996
650	Ab068	Ab068-P650	LPCNNEMARCLD	1	54.339	54.339	26	2.08996
651	Ab068	Ab068-P651	LTRLNEFGTAAP	1	54.339	54.339	26	2.08996
652	Ab068	Ab068-P652	NHHVVHNEMATA	1	54.339	54.339	26	2.08996
653	Ab068	Ab068-P653	SATKLGMRWNEF	1	54.339	54.339	26	2.08996
654	Ab068	Ab068-P654	TSRLIGYNEMRG	1	54.339	54.339	26	2.08996
655	Ab068	Ab068-P655	VATQTWASNEME	1	54.339	54.339	26	2.08996
656	Ab068	Ab068-P656	VHSYNEFATLTR	1	54.339	54.339	26	2.08996
657	Ab068	Ab068-P657	WLRNDFDSTIAT	1	54.339	54.339	26	2.08996
658	Ab068	Ab068-P658	GRFTLNEMFSGP	1	52.7865	52.7865	26	2.03025
659	Ab068	Ab068-P659	ALNDFGQSWPVT	1	52.7865	52.7865	26	2.03025
660	Ab068	Ab068-P660	ANTLSPVVNEFG	1	52.7865	52.7865	26	2.03025
661	Ab068	Ab068-P661	ARAMYTNEFSFF	1	52.7865	52.7865	26	2.03025
662	Ab068	Ab068-P662	DHAVALVQNEFS	1	52.7865	52.7865	26	2.03025
663	Ab068	Ab068-P663	DTGRSVSVNEFR	1	52.7865	52.7865	26	2.03025
664	Ab068	Ab068-P664	GILHRNEFAGVW	1	52.7865	52.7865	26	2.03025
665	Ab068	Ab068-P665	GNEIRRYNEMQY	1	52.7865	52.7865	26	2.03025
666	Ab068	Ab068-P666	LETSNEMDTSMT	1	52.7865	52.7865	26	2.03025
667	Ab068	Ab068-P667	LVNEFTRTPYQQ	1	52.7865	52.7865	26	2.03025
668	Ab068	Ab068-P668	RHFNEFHFIVPA	1	52.7865	52.7865	26	2.03025
669	Ab068	Ab068-P669	SAAYHINEFRSR	1	52.7865	52.7865	26	2.03025
670	Ab068	Ab068-P670	SAVWDPGNEFAS	1	52.7865	52.7865	26	2.03025
671	Ab068	Ab068-P671	SHGALNASNEFA	1	52.7865	52.7865	26	2.03025
672	Ab068	Ab068-P672	SKNVGTNEFNNT	1	52.7865	52.7865	26	2.03025
673	Ab068	Ab068-P673	SMNGFATHSDSL	1	52.7865	52.7865	26	2.03025
674	Ab068	Ab068-P674	TNEFSFVSPASM	1	52.7865	52.7865	26	2.03025
675	Ab068	Ab068-P675	TTENMPYTLNEM	1	52.7865	52.7865	26	2.03025
676	Ab068	Ab068-P676	TTNEFGSHSDGI	1	52.7865	52.7865	26	2.03025
677	Ab068	Ab068-P677	WQHESRGHNEFN	1	52.7865	52.7865	26	2.03025
678	Ab068	Ab068-P678	YLSSYRTYNEFR	1	52.7865	52.7865	26	2.03025
679	Ab068	Ab068-P679	YNNEFERSRFTY	1	52.7865	52.7865	26	2.03025
680	Ab068	Ab068-P680	AQGGRNEMSLHG	1	51.2339	51.2339	26	1.97053
681	Ab068	Ab068-P681	DHSYVSENEFRQ	1	51.2339	51.2339	26	1.97053
682	Ab068	Ab068-P682	GVYNEFSPNVGM	1	51.2339	51.2339	26	1.97053
683	Ab068	Ab068-P683	IDVTVPLNEFSS	1	51.2339	51.2339	26	1.97053
684	Ab068	Ab068-P684	LPVRDAFSINDF	1	51.2339	51.2339	26	1.97053
685	Ab068	Ab068-P685	SHNDMEATVPWF	1	51.2339	51.2339	26	1.97053
686	Ab068	Ab068-P686	SPLTVRVITNEF	1	51.2339	51.2339	26	1.97053
687	Ab068	Ab068-P687	STNEFHMNRSGL	1	51.2339	51.2339	26	1.97053
688	Ab068	Ab068-P688	VNDFDQGQAASF	1	51.2339	51.2339	26	1.97053
689	Ab068	Ab068-P689	WGVDVGENDFSR	1	51.2339	51.2339	26	1.97053
690	Ab068	Ab068-P690	WTMHPATNDMAH	1	51.2339	51.2339	26	1.97053
691	Ab068	Ab068-P691	YSPISNEFASMR	1	51.2339	51.2339	26	1.97053
692	Ab068	Ab068-P692	ANEFARYRGEQW	2	100.915	50.4575	26	1.94067
693	Ab068	Ab068-P693	DGHPAGSVWNEF	1	49.6814	49.6814	26	1.91082
694	Ab068	Ab068-P694	ANEGRNGFSRID	1	49.6814	49.6814	26	1.91082
695	Ab068	Ab068-P695	ARSANEFWESVV	1	49.6814	49.6814	26	1.91082
696	Ab068	Ab068-P696	AVNEFYRSSFAL	1	49.6814	49.6814	26	1.91082
697	Ab068	Ab068-P697	DASALNEFMVTD	1	49.6814	49.6814	26	1.91082
698	Ab068	Ab068-P698	DIRLFNEFGYVR	1	49.6814	49.6814	26	1.91082
699	Ab068	Ab068-P699	FMPRYSAALNDM	1	49.6814	49.6814	26	1.91082
700	Ab068	Ab068-P700	GFTPRNEMSRQL	1	49.6814	49.6814	26	1.91082
701	Ab068	Ab068-P701	GPGGNEFGNTSM	1	49.6814	49.6814	26	1.91082
702	Ab068	Ab068-P702	IAHHNSRSVNEM	1	49.6814	49.6814	26	1.91082
703	Ab068	Ab068-P703	LSKTASNDMDSI	1	49.6814	49.6814	26	1.91082
704	Ab068	Ab068-P704	NNSPASPTYNEM	1	49.6814	49.6814	26	1.91082
705	Ab068	Ab068-P705	RFGLNEFTIHPI	1	49.6814	49.6814	26	1.91082
706	Ab068	Ab068-P706	SFASINGFAPSY	1	49.6814	49.6814	26	1.91082
707	Ab068	Ab068-P707	SGPRYSITSNEM	1	49.6814	49.6814	26	1.91082
708	Ab068	Ab068-P708	TCCTYINEFDLA	1	49.6814	49.6814	26	1.91082
709	Ab068	Ab068-P709	VHNDMGRVGPRG	1	49.6814	49.6814	26	1.91082
710	Ab068	Ab068-P710	VINEFNHVIANT	1	49.6814	49.6814	26	1.91082
711	Ab068	Ab068-P711	WNEFKYSLEPMV	1	49.6814	49.6814	26	1.91082
712	Ab068	Ab068-P712	YPPNNEFGSSSS	1	49.6814	49.6814	26	1.91082
713	Ab068	Ab068-P713	AAHNEMTSVMDR	1	48.1288	48.1288	26	1.85111
714	Ab068	Ab068-P714	ALSGSHTAYNEF	1	48.1288	48.1288	26	1.85111
715	Ab068	Ab068-P715	AWRLGMNEFNVV	1	48.1288	48.1288	26	1.85111
716	Ab068	Ab068-P716	DLGRNGFDYEYM	1	48.1288	48.1288	26	1.85111
717	Ab068	Ab068-P717	EQWRYERYNDFA	1	48.1288	48.1288	26	1.85111
718	Ab068	Ab068-P718	FRTPYLMITNEF	1	48.1288	48.1288	26	1.85111
719	Ab068	Ab068-P719	FTASNDFQSSDF	1	48.1288	48.1288	26	1.85111
720	Ab068	Ab068-P720	FVSNEFGTSEPN	1	48.1288	48.1288	26	1.85111
721	Ab068	Ab068-P721	FVTQHHVSHNDM	1	48.1288	48.1288	26	1.85111
722	Ab068	Ab068-P722	GMAIDEFRGWVI	1	48.1288	48.1288	26	1.85111
723	Ab068	Ab068-P723	HGVYNDFAGPPY	1	48.1288	48.1288	26	1.85111
724	Ab068	Ab068-P724	HTTSYLVNEFGE	1	48.1288	48.1288	26	1.85111
725	Ab068	Ab068-P725	IDLGSWATPNEF	1	48.1288	48.1288	26	1.85111
726	Ab068	Ab068-P726	IGLNDFMNSSER	1	48.1288	48.1288	26	1.85111
727	Ab068	Ab068-P727	KYNAGLNEFQWQ	1	48.1288	48.1288	26	1.85111
728	Ab068	Ab068-P728	NSVNDFSSTTLR	1	48.1288	48.1288	26	1.85111
729	Ab068	Ab068-P729	QLDWESMPVNEF	1	48.1288	48.1288	26	1.85111
730	Ab068	Ab068-P730	REAMTGSANEMG	1	48.1288	48.1288	26	1.85111
731	Ab068	Ab068-P731	RFTLNNDALNEF	1	48.1288	48.1288	26	1.85111
732	Ab068	Ab068-P732	RVINEMAKFIPD	1	48.1288	48.1288	26	1.85111
733	Ab068	Ab068-P733	SANEFHQGWDAD	1	48.1288	48.1288	26	1.85111
734	Ab068	Ab068-P734	SFSSRLVVNGFA	1	48.1288	48.1288	26	1.85111
735	Ab068	Ab068-P735	SLSSSARWNEMM	1	48.1288	48.1288	26	1.85111
736	Ab068	Ab068-P736	TGDRLTNEMAST	1	48.1288	48.1288	26	1.85111
737	Ab068	Ab068-P737	TSRHVHLNDFAL	1	48.1288	48.1288	26	1.85111
738	Ab068	Ab068-P738	VPLRALNDFTWT	1	48.1288	48.1288	26	1.85111
739	Ab068	Ab068-P739	VSHNEFSAHTTV	1	48.1288	48.1288	26	1.85111
740	Ab068	Ab068-P740	VVYSPPANNEFE	1	48.1288	48.1288	26	1.85111
741	Ab068	Ab068-P741	HVGPKYAWNEML	3	139.729	46.5763	26	1.7914
742	Ab068	Ab068-P742	STTVPWYANEFS	1	46.5763	46.5763	26	1.7914
743	Ab068	Ab068-P743	TVINEMKQLTVG	1	46.5763	46.5763	26	1.7914
744	Ab068	Ab068-P744	ESDYVFVINEFR	1	46.5763	46.5763	26	1.7914
745	Ab068	Ab068-P745	GFNGFASTMWWA	1	46.5763	46.5763	26	1.7914
746	Ab068	Ab068-P746	GSVGMRNEFASS	1	46.5763	46.5763	26	1.7914
747	Ab068	Ab068-P747	HQKPLTLNEMAR	1	46.5763	46.5763	26	1.7914
748	Ab068	Ab068-P748	IHQTQLDRHNEF	1	46.5763	46.5763	26	1.7914
749	Ab068	Ab068-P749	ITNEFGNVSHPP	1	46.5763	46.5763	26	1.7914
750	Ab068	Ab068-P750	MMNEMARALYGV	1	46.5763	46.5763	26	1.7914
751	Ab068	Ab068-P751	NIVHGSLNDFAG	1	46.5763	46.5763	26	1.7914
752	Ab068	Ab068-P752	RVNEMDRNGIAV	1	46.5763	46.5763	26	1.7914
753	Ab068	Ab068-P753	SQFQPMPSWNEF	1	46.5763	46.5763	26	1.7914
754	Ab068	Ab068-P754	SSLCEDFFCHEW	1	46.5763	46.5763	26	1.7914
755	Ab068	Ab068-P755	TRGSNEFSHSLG	1	46.5763	46.5763	26	1.7914
756	Ab068	Ab068-P756	VHTGPINEFFYA	1	46.5763	46.5763	26	1.7914
757	Ab068	Ab068-P757	VNEFQRNHLAGR	1	46.5763	46.5763	26	1.7914
758	Ab068	Ab068-P758	YVNEFAYLADAL	1	46.5763	46.5763	26	1.7914
759	Ab068	Ab068-P759	NSQLGLNDFSYY	1	45.0237	45.0237	26	1.73168
760	Ab068	Ab068-P760	SKNEFAFANHNI	1	45.0237	45.0237	26	1.73168
761	Ab068	Ab068-P761	WNHRNEMAVDSP	1	45.0237	45.0237	26	1.73168
762	Ab068	Ab068-P762	ADHDYNEFDGPD	1	45.0237	45.0237	26	1.73168
763	Ab068	Ab068-P763	ADMDRYLLNEFG	1	45.0237	45.0237	26	1.73168
764	Ab068	Ab068-P764	ASELRHAIDEFS	1	45.0237	45.0237	26	1.73168
765	Ab068	Ab068-P765	DGYTRNEMSIPN	1	45.0237	45.0237	26	1.73168
766	Ab068	Ab068-P766	ELNKFYTTNDFA	1	45.0237	45.0237	26	1.73168
767	Ab068	Ab068-P767	GPRVVAVNEMSV	1	45.0237	45.0237	26	1.73168
768	Ab068	Ab068-P768	GRHFNEFISNFE	1	45.0237	45.0237	26	1.73168
769	Ab068	Ab068-P769	HAGHRDPLNEMA	1	45.0237	45.0237	26	1.73168
770	Ab068	Ab068-P770	KGGLNDFGNGTI	1	45.0237	45.0237	26	1.73168
771	Ab068	Ab068-P771	KSASDGVLNEFS	1	45.0237	45.0237	26	1.73168
772	Ab068	Ab068-P772	MTYNEMSDASAP	1	45.0237	45.0237	26	1.73168
773	Ab068	Ab068-P773	NQQSSNEMGAAT	1	45.0237	45.0237	26	1.73168
774	Ab068	Ab068-P774	RPHFVNEFSAFM	1	45.0237	45.0237	26	1.73168
775	Ab068	Ab068-P775	SKYQMVVTNEMG	1	45.0237	45.0237	26	1.73168
776	Ab068	Ab068-P776	SLTLNDFAMNDR	1	45.0237	45.0237	26	1.73168
777	Ab068	Ab068-P777	SLVNEFDNSLRG	1	45.0237	45.0237	26	1.73168
778	Ab068	Ab068-P778	SPSSVNEFHASR	1	45.0237	45.0237	26	1.73168
779	Ab068	Ab068-P779	SVGSRYNEFANR	1	45.0237	45.0237	26	1.73168
780	Ab068	Ab068-P780	TGLPLNEFFSIE	1	45.0237	45.0237	26	1.73168
781	Ab068	Ab068-P781	TLRSHNEMGAYG	1	45.0237	45.0237	26	1.73168
782	Ab068	Ab068-P782	TSWNEFFGSLLT	1	45.0237	45.0237	26	1.73168
783	Ab068	Ab068-P783	VEWRITLNDFNL	1	45.0237	45.0237	26	1.73168
784	Ab068	Ab068-P784	RVVVHGANEMDS	1	43.4712	43.4712	26	1.67197
785	Ab068	Ab068-P785	YNGALHGPFNDF	1	43.4712	43.4712	26	1.67197
786	Ab068	Ab068-P786	ALKARNEFFSYR	1	43.4712	43.4712	26	1.67197
787	Ab068	Ab068-P787	ALNGFEGYGSAA	1	43.4712	43.4712	26	1.67197
788	Ab068	Ab068-P788	APNSNDMLINEM	1	43.4712	43.4712	26	1.67197
789	Ab068	Ab068-P789	AWPLMRQTDNEF	1	43.4712	43.4712	26	1.67197
790	Ab068	Ab068-P790	AYNDMMELDWMG	1	43.4712	43.4712	26	1.67197
791	Ab068	Ab068-P791	FRTSTALNEMSL	1	43.4712	43.4712	26	1.67197
792	Ab068	Ab068-P792	GASQNEMMMTML	1	43.4712	43.4712	26	1.67197
793	Ab068	Ab068-P793	GLTFGRNEFMRS	1	43.4712	43.4712	26	1.67197
794	Ab068	Ab068-P794	GYGLNEMWAPGM	1	43.4712	43.4712	26	1.67197
795	Ab068	Ab068-P795	HMLRNEFGPKWR	1	43.4712	43.4712	26	1.67197
796	Ab068	Ab068-P796	HSKPPSALNDFQ	1	43.4712	43.4712	26	1.67197
797	Ab068	Ab068-P797	LALTSLNEFDVE	1	43.4712	43.4712	26	1.67197
798	Ab068	Ab068-P798	QLLNEFDAFLTG	1	43.4712	43.4712	26	1.67197
799	Ab068	Ab068-P799	SGPGSVSRVNEM	1	43.4712	43.4712	26	1.67197
800	Ab068	Ab068-P800	SKFNEFGSYSHN	1	43.4712	43.4712	26	1.67197
801	Ab068	Ab068-P801	SLNEMGAATLQS	1	43.4712	43.4712	26	1.67197
802	Ab068	Ab068-P802	TDPSLQGWNEFK	1	43.4712	43.4712	26	1.67197
803	Ab068	Ab068-P803	TLNEFQASPDLN	1	43.4712	43.4712	26	1.67197
804	Ab068	Ab068-P804	TNEFHMHTRAML	1	43.4712	43.4712	26	1.67197
805	Ab068	Ab068-P805	TSENEFYSRGPG	1	43.4712	43.4712	26	1.67197
806	Ab068	Ab068-P806	TVAKSRNDMWLV	1	43.4712	43.4712	26	1.67197
807	Ab068	Ab068-P807	VPMTTIVNEMAG	1	43.4712	43.4712	26	1.67197
808	Ab068	Ab068-P808	VVHEMYVTGNEF	1	43.4712	43.4712	26	1.67197
809	Ab068	Ab068-P809	WFAVASSRNEMH	1	43.4712	43.4712	26	1.67197
810	Ab068	Ab068-P810	YSVATMNDFASI	1	43.4712	43.4712	26	1.67197
811	Ab068	Ab068-P811	ANEMGQVSELIP	1	41.9187	41.9187	26	1.61226
812	Ab068	Ab068-P812	DGPMFGEARNDF	1	41.9187	41.9187	26	1.61226
813	Ab068	Ab068-P813	DPWSRNALNDFD	1	41.9187	41.9187	26	1.61226
814	Ab068	Ab068-P814	FWHTLEATNEMN	1	41.9187	41.9187	26	1.61226
815	Ab068	Ab068-P815	GPGTSLNGFDAW	1	41.9187	41.9187	26	1.61226
816	Ab068	Ab068-P816	GQNEFSYTYHGR	1	41.9187	41.9187	26	1.61226
817	Ab068	Ab068-P817	GRDSRNEMFYTL	1	41.9187	41.9187	26	1.61226
818	Ab068	Ab068-P818	GWNEMLAAYPYA	1	41.9187	41.9187	26	1.61226
819	Ab068	Ab068-P819	HPALNEMSDINS	1	41.9187	41.9187	26	1.61226
820	Ab068	Ab068-P820	KGGPTVSASNEF	1	41.9187	41.9187	26	1.61226
821	Ab068	Ab068-P821	KLALLSRTNEMA	1	41.9187	41.9187	26	1.61226
822	Ab068	Ab068-P822	KLMIVNDMDRSA	1	41.9187	41.9187	26	1.61226
823	Ab068	Ab068-P823	KVNEFDNLVLYH	1	41.9187	41.9187	26	1.61226
824	Ab068	Ab068-P824	LDTTRLRNEFMF	1	41.9187	41.9187	26	1.61226
825	Ab068	Ab068-P825	LRSVSTMNEFKA	1	41.9187	41.9187	26	1.61226
826	Ab068	Ab068-P826	LTASTESMNDFE	1	41.9187	41.9187	26	1.61226
827	Ab068	Ab068-P827	MHYRSVNDFSYH	1	41.9187	41.9187	26	1.61226
828	Ab068	Ab068-P828	MNEMAFPHVKSA	1	41.9187	41.9187	26	1.61226
829	Ab068	Ab068-P829	QTNEMDEVRGVR	1	41.9187	41.9187	26	1.61226
830	Ab068	Ab068-P830	SLFQPPSRNEMV	1	41.9187	41.9187	26	1.61226
831	Ab068	Ab068-P831	SPHVPWNGFDSS	1	41.9187	41.9187	26	1.61226
832	Ab068	Ab068-P832	SPWSAGRNEMTA	1	41.9187	41.9187	26	1.61226
833	Ab068	Ab068-P833	SSIWVTNAMNEF	1	41.9187	41.9187	26	1.61226
834	Ab068	Ab068-P834	TTAPAFNEMARG	1	41.9187	41.9187	26	1.61226
835	Ab068	Ab068-P835	VANEFAFDASGA	1	41.9187	41.9187	26	1.61226
836	Ab068	Ab068-P836	VKMSLTGSSNEF	1	41.9187	41.9187	26	1.61226
837	Ab068	Ab068-P837	VPYKNEFSFFGA	1	41.9187	41.9187	26	1.61226
838	Ab068	Ab068-P838	VQGVTRPTNEMD	1	41.9187	41.9187	26	1.61226
839	Ab068	Ab068-P839	VTMMTLPAANEM	1	41.9187	41.9187	26	1.61226
840	Ab068	Ab068-P840	WRSTAWNEMSLG	1	41.9187	41.9187	26	1.61226
841	Ab068	Ab068-P841	WSMFAVNDMDKT	1	41.9187	41.9187	26	1.61226
842	Ab068	Ab068-P842	WVEGTRGENEMR	1	41.9187	41.9187	26	1.61226
843	Ab068	Ab068-P843	AFPWRVFNGFEG	1	40.3661	40.3661	26	1.55254
844	Ab068	Ab068-P844	ANPNNEMSSFLA	1	40.3661	40.3661	26	1.55254
845	Ab068	Ab068-P845	ASWNEMAVDRLW	1	40.3661	40.3661	26	1.55254
846	Ab068	Ab068-P846	ECSPCNEFGLWV	1	40.3661	40.3661	26	1.55254
847	Ab068	Ab068-P847	ERTSNEFSTGGL	1	40.3661	40.3661	26	1.55254
848	Ab068	Ab068-P848	FQNEFAMLSRLA	1	40.3661	40.3661	26	1.55254
849	Ab068	Ab068-P849	GGLVVRGTQNEF	1	40.3661	40.3661	26	1.55254
850	Ab068	Ab068-P850	GMEKDMTSQNEF	1	40.3661	40.3661	26	1.55254
851	Ab068	Ab068-P851	LTTNEFAVRTEF	1	40.3661	40.3661	26	1.55254
852	Ab068	Ab068-P852	MHTNEFSGTHLI	1	40.3661	40.3661	26	1.55254
853	Ab068	Ab068-P853	MISLNEFGAMQV	1	40.3661	40.3661	26	1.55254
854	Ab068	Ab068-P854	NLTSAGRNDFAH	1	40.3661	40.3661	26	1.55254
855	Ab068	Ab068-P855	NRGFNEMNKTPV	1	40.3661	40.3661	26	1.55254
856	Ab068	Ab068-P856	QLSVATRLNDFA	1	40.3661	40.3661	26	1.55254
857	Ab068	Ab068-P857	SHYVIPENEMGN	1	40.3661	40.3661	26	1.55254
858	Ab068	Ab068-P858	SSYHLLTQTNEF	1	40.3661	40.3661	26	1.55254
859	Ab068	Ab068-P859	SVSLNEFVGTRG	1	40.3661	40.3661	26	1.55254
860	Ab068	Ab068-P860	TGSWNEFRFSLQ	1	40.3661	40.3661	26	1.55254
861	Ab068	Ab068-P861	TNEMGSSSTLGV	1	40.3661	40.3661	26	1.55254
862	Ab068	Ab068-P862	TPTSNEMAGLPS	1	40.3661	40.3661	26	1.55254
863	Ab068	Ab068-P863	TVVNEMSRSAIR	1	40.3661	40.3661	26	1.55254
864	Ab068	Ab068-P864	VISPVSYARNEF	1	40.3661	40.3661	26	1.55254
865	Ab068	Ab068-P865	WRFSSAANDFAH	1	40.3661	40.3661	26	1.55254
866	Ab068	Ab068-P866	YRVQTYNEFWRV	1	40.3661	40.3661	26	1.55254
867	Ab068	Ab068-P867	AHNDFGAPVALK	1	38.8136	38.8136	26	1.49283
868	Ab068	Ab068-P868	ARMNDFAAGPFG	1	38.8136	38.8136	26	1.49283
869	Ab068	Ab068-P869	ARSMSPLNEMQS	1	38.8136	38.8136	26	1.49283
870	Ab068	Ab068-P870	KPPHWTYGLVEF	1	38.8136	38.8136	26	1.49283
871	Ab068	Ab068-P871	NYLNGHNEMNSV	1	38.8136	38.8136	26	1.49283
872	Ab068	Ab068-P872	QAYSFSKNEMTK	1	38.8136	38.8136	26	1.49283
873	Ab068	Ab068-P873	AANDFADGFKLW	1	38.8136	38.8136	26	1.49283
874	Ab068	Ab068-P874	AQSKLPLFLNEF	1	38.8136	38.8136	26	1.49283
875	Ab068	Ab068-P875	ASEAHVTALNEF	1	38.8136	38.8136	26	1.49283
876	Ab068	Ab068-P876	DDFAATNEFVAL	1	38.8136	38.8136	26	1.49283
877	Ab068	Ab068-P877	DITPMTLRNEMS	1	38.8136	38.8136	26	1.49283
878	Ab068	Ab068-P878	FSINDFSAWLPQ	1	38.8136	38.8136	26	1.49283
879	Ab068	Ab068-P879	GGVNEMWRSLYG	1	38.8136	38.8136	26	1.49283
880	Ab068	Ab068-P880	HVNEFSDFWDLH	1	38.8136	38.8136	26	1.49283
881	Ab068	Ab068-P881	MNEMGPLRADTK	1	38.8136	38.8136	26	1.49283
882	Ab068	Ab068-P882	NDYVAVSWNEMR	1	38.8136	38.8136	26	1.49283
883	Ab068	Ab068-P883	NSRVEALGVNEM	1	38.8136	38.8136	26	1.49283
884	Ab068	Ab068-P884	SDNEFEGSTLSY	1	38.8136	38.8136	26	1.49283
885	Ab068	Ab068-P885	TMGTNEFRSMDS	1	38.8136	38.8136	26	1.49283
886	Ab068	Ab068-P886	TPREFAYNEMAP	1	38.8136	38.8136	26	1.49283
887	Ab068	Ab068-P887	TVQYFFQTNEFS	1	38.8136	38.8136	26	1.49283
888	Ab068	Ab068-P888	WHFHNEFGDNGD	1	38.8136	38.8136	26	1.49283
889	Ab068	Ab068-P889	WPHNEFKGSDAV	1	38.8136	38.8136	26	1.49283
890	Ab068	Ab068-P890	WTRNEMGNLAWL	1	38.8136	38.8136	26	1.49283
891	Ab068	Ab068-P891	YINEMATWLTAG	1	38.8136	38.8136	26	1.49283
892	Ab068	Ab068-P892	YPASRNEMDRRA	1	38.8136	38.8136	26	1.49283
893	Ab068	Ab068-P893	QDSKSTHHLNEF	3	111.783	37.261	26	1.43312
894	Ab068	Ab068-P894	AISGVNEMGIRH	1	37.261	37.261	26	1.43312
895	Ab068	Ab068-P895	AMQGQLGNNEMD	1	37.261	37.261	26	1.43312
896	Ab068	Ab068-P896	ASTENEFSCVTC	1	37.261	37.261	26	1.43312
897	Ab068	Ab068-P897	EGKMRVMGLNDF	1	37.261	37.261	26	1.43312
898	Ab068	Ab068-P898	FSDGWRPLNEFH	1	37.261	37.261	26	1.43312
899	Ab068	Ab068-P899	GLDLVRANEMSF	1	37.261	37.261	26	1.43312
900	Ab068	Ab068-P900	GMWMNNEFESIL	1	37.261	37.261	26	1.43312
901	Ab068	Ab068-P901	GWDSILFGKNDF	1	37.261	37.261	26	1.43312
902	Ab068	Ab068-P902	GYLGSHNGFGPG	1	37.261	37.261	26	1.43312
903	Ab068	Ab068-P903	HRAGAVNGFDRF	1	37.261	37.261	26	1.43312
904	Ab068	Ab068-P904	LTIDTHSKNEMR	1	37.261	37.261	26	1.43312
905	Ab068	Ab068-P905	LTNEFDNHLHFV	1	37.261	37.261	26	1.43312
906	Ab068	Ab068-P906	MIRMDSHTANEF	1	37.261	37.261	26	1.43312
907	Ab068	Ab068-P907	MPSAVLNEFMNP	1	37.261	37.261	26	1.43312
908	Ab068	Ab068-P908	NDGRNEMGTVSE	1	37.261	37.261	26	1.43312
909	Ab068	Ab068-P909	NGTVGINEMSPR	1	37.261	37.261	26	1.43312
910	Ab068	Ab068-P910	NSLNEFRSRHWN	1	37.261	37.261	26	1.43312
911	Ab068	Ab068-P911	SDLGQKRINEMA	1	37.261	37.261	26	1.43312
912	Ab068	Ab068-P912	SIVNEMSNSPGN	1	37.261	37.261	26	1.43312
913	Ab068	Ab068-P913	SRLQLGMNEFHP	1	37.261	37.261	26	1.43312
914	Ab068	Ab068-P914	TKTVRNEFHVWA	1	37.261	37.261	26	1.43312
915	Ab068	Ab068-P915	TVDARTVNEMHG	1	37.261	37.261	26	1.43312
916	Ab068	Ab068-P916	VDRSVNNEMATM	1	37.261	37.261	26	1.43312
917	Ab068	Ab068-P917	VLNDMGLIHDRS	1	37.261	37.261	26	1.43312
918	Ab068	Ab068-P918	VTNEMRASSIEG	1	37.261	37.261	26	1.43312
919	Ab068	Ab068-P919	WGRPLNEFGSYK	1	37.261	37.261	26	1.43312
920	Ab068	Ab068-P920	WNPPLNEFMSLR	1	37.261	37.261	26	1.43312
921	Ab068	Ab068-P921	WPSANEFNRNRD	1	37.261	37.261	26	1.43312
922	Ab068	Ab068-P922	YVNEMHWPHMGE	1	37.261	37.261	26	1.43312
923	Ab068	Ab068-P923	SSTKNEMFYHDY	1	35.7085	35.7085	26	1.3734
924	Ab068	Ab068-P924	AMNEMQNVTYSA	1	35.7085	35.7085	26	1.3734
925	Ab068	Ab068-P925	DIGQRINEFGMP	1	35.7085	35.7085	26	1.3734
926	Ab068	Ab068-P926	DQLQSRNEMGWP	1	35.7085	35.7085	26	1.3734
927	Ab068	Ab068-P927	FRVNNEFAPWYY	1	35.7085	35.7085	26	1.3734
928	Ab068	Ab068-P928	FVRSANDFDEGN	1	35.7085	35.7085	26	1.3734
929	Ab068	Ab068-P929	GESLFHSGHNDF	1	35.7085	35.7085	26	1.3734
930	Ab068	Ab068-P930	GFARGPTVNEFG	1	35.7085	35.7085	26	1.3734
931	Ab068	Ab068-P931	GWNEFQYPTRVP	1	35.7085	35.7085	26	1.3734
932	Ab068	Ab068-P932	GYHAGRSANEFM	1	35.7085	35.7085	26	1.3734
933	Ab068	Ab068-P933	IPPQSGNEFDRG	1	35.7085	35.7085	26	1.3734
934	Ab068	Ab068-P934	ISTVWARNNEFS	1	35.7085	35.7085	26	1.3734
935	Ab068	Ab068-P935	KLPSYNEMWSSL	1	35.7085	35.7085	26	1.3734
936	Ab068	Ab068-P936	KMFGELTRANEF	1	35.7085	35.7085	26	1.3734
937	Ab068	Ab068-P937	LTYTDPATSNEF	1	35.7085	35.7085	26	1.3734
938	Ab068	Ab068-P938	MRPLYNDFSHTA	1	35.7085	35.7085	26	1.3734
939	Ab068	Ab068-P939	NFFNQSLGYNDF	1	35.7085	35.7085	26	1.3734
940	Ab068	Ab068-P940	NHGTGTNEFTTY	1	35.7085	35.7085	26	1.3734
941	Ab068	Ab068-P941	NVRHGQGGNEFN	1	35.7085	35.7085	26	1.3734
942	Ab068	Ab068-P942	RFMNDMDVLGQH	1	35.7085	35.7085	26	1.3734
943	Ab068	Ab068-P943	RVASNEFSTPLG	1	35.7085	35.7085	26	1.3734
944	Ab068	Ab068-P944	SHVASNEFWGVV	1	35.7085	35.7085	26	1.3734
945	Ab068	Ab068-P945	SQHDGTNEFQGS	1	35.7085	35.7085	26	1.3734
946	Ab068	Ab068-P946	SSTVLNEFADEI	1	35.7085	35.7085	26	1.3734
947	Ab068	Ab068-P947	TDRHSVVPLNEF	1	35.7085	35.7085	26	1.3734
948	Ab068	Ab068-P948	VPHRSDVNRNEM	1	35.7085	35.7085	26	1.3734
949	Ab068	Ab068-P949	VRYGLNEFSRAM	1	35.7085	35.7085	26	1.3734
950	Ab068	Ab068-P950	VSLDWARTRNEF	1	35.7085	35.7085	26	1.3734
951	Ab068	Ab068-P951	WPSPSHTVNEFG	1	35.7085	35.7085	26	1.3734
952	Ab068	Ab068-P952	WTRNEFKGETMF	1	35.7085	35.7085	26	1.3734
953	Ab068	Ab068-P953	YSFELSQHLNEF	1	35.7085	35.7085	26	1.3734
954	Ab068	Ab068-P954	YSPSTWNGMDIV	1	35.7085	35.7085	26	1.3734
955	Ab068	Ab068-P955	YVPHNAVINGFD	1	35.7085	35.7085	26	1.3734
956	Ab068	Ab068-P956	HYGINGFASNPA	1	34.1559	34.1559	26	1.31369
957	Ab068	Ab068-P957	KGGMNEMGPMHF	1	34.1559	34.1559	26	1.31369
958	Ab068	Ab068-P958	AATANDMDTSMS	1	34.1559	34.1559	26	1.31369
959	Ab068	Ab068-P959	AGENLSQARNEF	1	34.1559	34.1559	26	1.31369
960	Ab068	Ab068-P960	ARVNEFSMWNLP	1	34.1559	34.1559	26	1.31369
961	Ab068	Ab068-P961	ATRNDMGDQAMD	1	34.1559	34.1559	26	1.31369
962	Ab068	Ab068-P962	DLDWSHNEFTWT	1	34.1559	34.1559	26	1.31369
963	Ab068	Ab068-P963	DNVPKYRNEFSS	1	34.1559	34.1559	26	1.31369
964	Ab068	Ab068-P964	ERYNEFNSDMLS	1	34.1559	34.1559	26	1.31369
965	Ab068	Ab068-P965	FGQLWAANDMAW	1	34.1559	34.1559	26	1.31369
966	Ab068	Ab068-P966	FLPLNDMDVGFS	1	34.1559	34.1559	26	1.31369
967	Ab068	Ab068-P967	FSGQLSYNEFHI	1	34.1559	34.1559	26	1.31369
968	Ab068	Ab068-P968	GHMGTRMSMNEM	1	34.1559	34.1559	26	1.31369
969	Ab068	Ab068-P969	GKHADGTTNEMA	1	34.1559	34.1559	26	1.31369
970	Ab068	Ab068-P970	GVNSEVLGGNEF	1	34.1559	34.1559	26	1.31369
971	Ab068	Ab068-P971	HNEFDTLAPIPS	1	34.1559	34.1559	26	1.31369
972	Ab068	Ab068-P972	IGARNEFDISVH	1	34.1559	34.1559	26	1.31369
973	Ab068	Ab068-P973	IMSINEMSSSME	1	34.1559	34.1559	26	1.31369
974	Ab068	Ab068-P974	IRLSNYPTNEFL	1	34.1559	34.1559	26	1.31369
975	Ab068	Ab068-P975	ITWNEFDDFPVN	1	34.1559	34.1559	26	1.31369
976	Ab068	Ab068-P976	KPFPLVSLKNEF	1	34.1559	34.1559	26	1.31369
977	Ab068	Ab068-P977	KQVTNEFSWHRH	1	34.1559	34.1559	26	1.31369
978	Ab068	Ab068-P978	LAINEFWLSQPY	1	34.1559	34.1559	26	1.31369
979	Ab068	Ab068-P979	LDKLGVERNEFA	1	34.1559	34.1559	26	1.31369
980	Ab068	Ab068-P980	LDLNFSMNDMDS	1	34.1559	34.1559	26	1.31369
981	Ab068	Ab068-P981	LTHGRNEMNQVP	1	34.1559	34.1559	26	1.31369
982	Ab068	Ab068-P982	NLHITNEFAERN	1	34.1559	34.1559	26	1.31369
983	Ab068	Ab068-P983	NVLARASVNEFW	1	34.1559	34.1559	26	1.31369
984	Ab068	Ab068-P984	NWLSISNNNEMD	1	34.1559	34.1559	26	1.31369
985	Ab068	Ab068-P985	QMWGIDEFGHGV	1	34.1559	34.1559	26	1.31369
986	Ab068	Ab068-P986	RDLPFWFTRNEM	1	34.1559	34.1559	26	1.31369
987	Ab068	Ab068-P987	REAYNGFDVALT	1	34.1559	34.1559	26	1.31369
988	Ab068	Ab068-P988	RLEPDVVYNEMK	1	34.1559	34.1559	26	1.31369
989	Ab068	Ab068-P989	SGFMSRNEMGSA	1	34.1559	34.1559	26	1.31369
990	Ab068	Ab068-P990	SHEYTSRFNEFA	1	34.1559	34.1559	26	1.31369
991	Ab068	Ab068-P991	SLHVPSRTMNEM	1	34.1559	34.1559	26	1.31369
992	Ab068	Ab068-P992	SNEFDCKRCSDE	1	34.1559	34.1559	26	1.31369
993	Ab068	Ab068-P993	SVIVTPRNEFRY	1	34.1559	34.1559	26	1.31369
994	Ab068	Ab068-P994	SVNEFSSLATLK	1	34.1559	34.1559	26	1.31369
995	Ab068	Ab068-P995	SWPSSPFNEFEG	1	34.1559	34.1559	26	1.31369
996	Ab068	Ab068-P996	SYNDFANDSETE	1	34.1559	34.1559	26	1.31369
997	Ab068	Ab068-P997	SYRTESNEFAWV	1	34.1559	34.1559	26	1.31369
998	Ab068	Ab068-P998	TFGNSRSPTNEM	1	34.1559	34.1559	26	1.31369
999	Ab068	Ab068-P999	TLWTINEMNNRS	1	34.1559	34.1559	26	1.31369
1000	Ab068	Ab068-P1000	TNEFSHDAIRWL	1	34.1559	34.1559	26	1.31369
1001	Ab068	Ab068-P1001	TSVEIKNEFNWT	1	34.1559	34.1559	26	1.31369
1002	Ab068	Ab068-P1002	TVNEFSFRSDVP	1	34.1559	34.1559	26	1.31369
1003	Ab068	Ab068-P1003	TVNEMTNYRLTI	1	34.1559	34.1559	26	1.31369
1004	Ab068	Ab068-P1004	VDWRTTNEMSLS	1	34.1559	34.1559	26	1.31369
1005	Ab068	Ab068-P1005	VENEFQSMRGEL	1	34.1559	34.1559	26	1.31369
1006	Ab068	Ab068-P1006	VGNDFAGSDYRS	1	34.1559	34.1559	26	1.31369
1007	Ab068	Ab068-P1007	VKSDLVNEFAGF	1	34.1559	34.1559	26	1.31369
1008	Ab068	Ab068-P1008	VQFHPDNEFQSQ	1	34.1559	34.1559	26	1.31369
1009	Ab068	Ab068-P1009	WLPAIGYNEFRA	1	34.1559	34.1559	26	1.31369
1010	Ab068	Ab068-P1010	WMHTAHNDMHTS	1	34.1559	34.1559	26	1.31369
1011	Ab068	Ab068-P1011	WSSETEQGSNEM	1	34.1559	34.1559	26	1.31369
1012	Ab068	Ab068-P1012	WTMSTNEMYKSR	1	34.1559	34.1559	26	1.31369
1013	Ab068	Ab068-P1013	ATSRAHNEMYRN	2	66.7594	33.3797	26	1.28383
1014	Ab068	Ab068-P1014	SRTTANEFARID	1	32.6034	32.6034	26	1.25398
1015	Ab068	Ab068-P1015	VRFDPLPVLNEF	1	32.6034	32.6034	26	1.25398
1016	Ab068	Ab068-P1016	AATPTMNDFGMV	1	32.6034	32.6034	26	1.25398
1017	Ab068	Ab068-P1017	ASMSSAATNDMA	1	32.6034	32.6034	26	1.25398
1018	Ab068	Ab068-P1018	FADATRTRMNEM	1	32.6034	32.6034	26	1.25398
1019	Ab068	Ab068-P1019	GSRSPLSTGNEF	1	32.6034	32.6034	26	1.25398
1020	Ab068	Ab068-P1020	GSWNEFRIQAGN	1	32.6034	32.6034	26	1.25398
1021	Ab068	Ab068-P1021	HNPWGEHHLNEF	1	32.6034	32.6034	26	1.25398
1022	Ab068	Ab068-P1022	HREHSLWNDFDI	1	32.6034	32.6034	26	1.25398
1023	Ab068	Ab068-P1023	HYVRLIDAVNEM	1	32.6034	32.6034	26	1.25398
1024	Ab068	Ab068-P1024	IQASSFLASNEF	1	32.6034	32.6034	26	1.25398
1025	Ab068	Ab068-P1025	KDVHTRNEMGLL	1	32.6034	32.6034	26	1.25398
1026	Ab068	Ab068-P1026	MGLNEFSTWYPE	1	32.6034	32.6034	26	1.25398
1027	Ab068	Ab068-P1027	MNEFYQNYSNET	1	32.6034	32.6034	26	1.25398
1028	Ab068	Ab068-P1028	NAKNEFNRTDHL	1	32.6034	32.6034	26	1.25398
1029	Ab068	Ab068-P1029	NFLSYGSGTNEF	1	32.6034	32.6034	26	1.25398
1030	Ab068	Ab068-P1030	NVKGTHVGNDFA	1	32.6034	32.6034	26	1.25398
1031	Ab068	Ab068-P1031	QNEFSNTRPSDY	1	32.6034	32.6034	26	1.25398
1032	Ab068	Ab068-P1032	QYDLSRLLVNEM	1	32.6034	32.6034	26	1.25398
1033	Ab068	Ab068-P1033	TVNEFRQSRGNM	1	32.6034	32.6034	26	1.25398
1034	Ab068	Ab068-P1034	VSTNEMASFYRT	1	32.6034	32.6034	26	1.25398
1035	Ab068	Ab068-P1035	WNEMASHHRPPN	1	32.6034	32.6034	26	1.25398
1036	Ab068	Ab068-P1036	WNEMGGLLYHNS	1	32.6034	32.6034	26	1.25398
1037	Ab068	Ab068-P1037	WNEMGQLKGGVR	1	32.6034	32.6034	26	1.25398
1038	Ab068	Ab068-P1038	AGTSNEFDARMS	1	31.0509	31.0509	26	1.19427
1039	Ab068	Ab068-P1039	DAENINRLRNEF	1	31.0509	31.0509	26	1.19427
1040	Ab068	Ab068-P1040	YNDFDITYDQRT	1	31.0509	31.0509	26	1.19427
1041	Ab068	Ab068-P1041	ASVGLAQNEMMF	1	31.0509	31.0509	26	1.19427
1042	Ab068	Ab068-P1042	AYFVVPISSNEF	1	31.0509	31.0509	26	1.19427
1043	Ab068	Ab068-P1043	DNPTDRNEFAIQ	1	31.0509	31.0509	26	1.19427
1044	Ab068	Ab068-P1044	DVAFNTRVVNEF	1	31.0509	31.0509	26	1.19427
1045	Ab068	Ab068-P1045	DWEWTLNEMAVH	1	31.0509	31.0509	26	1.19427
1046	Ab068	Ab068-P1046	ELEHAAPSRNEF	1	31.0509	31.0509	26	1.19427
1047	Ab068	Ab068-P1047	EVSYSYPALNDF	1	31.0509	31.0509	26	1.19427
1048	Ab068	Ab068-P1048	FRPAVPNEFNYI	1	31.0509	31.0509	26	1.19427
1049	Ab068	Ab068-P1049	FTFSPTNEFERI	1	31.0509	31.0509	26	1.19427
1050	Ab068	Ab068-P1050	FTKNEMADISRR	1	31.0509	31.0509	26	1.19427
1051	Ab068	Ab068-P1051	GRVIDSSRNEME	1	31.0509	31.0509	26	1.19427
1052	Ab068	Ab068-P1052	HADRSTHPLNEF	1	31.0509	31.0509	26	1.19427
1053	Ab068	Ab068-P1053	HLRTDLSPLNEM	1	31.0509	31.0509	26	1.19427
1054	Ab068	Ab068-P1054	HSAYGLRSANEM	1	31.0509	31.0509	26	1.19427
1055	Ab068	Ab068-P1055	IANSRTGTNEFS	1	31.0509	31.0509	26	1.19427
1056	Ab068	Ab068-P1056	LGARVTESANEM	1	31.0509	31.0509	26	1.19427
1057	Ab068	Ab068-P1057	LLNEMSSNRAQR	1	31.0509	31.0509	26	1.19427
1058	Ab068	Ab068-P1058	LPKNPREITNEM	1	31.0509	31.0509	26	1.19427
1059	Ab068	Ab068-P1059	LVKSNPSATNEM	1	31.0509	31.0509	26	1.19427
1060	Ab068	Ab068-P1060	MNEFSRTTWPYD	1	31.0509	31.0509	26	1.19427
1061	Ab068	Ab068-P1061	NHFNEFSTKAPN	1	31.0509	31.0509	26	1.19427
1062	Ab068	Ab068-P1062	NLNHRTHNEFAQ	1	31.0509	31.0509	26	1.19427
1063	Ab068	Ab068-P1063	NMYVVNEFTQDI	1	31.0509	31.0509	26	1.19427
1064	Ab068	Ab068-P1064	NPHLFNEFGRGM	1	31.0509	31.0509	26	1.19427
1065	Ab068	Ab068-P1065	NTHNEFLIHAHP	1	31.0509	31.0509	26	1.19427
1066	Ab068	Ab068-P1066	QHELDWMTANEF	1	31.0509	31.0509	26	1.19427
1067	Ab068	Ab068-P1067	QNQLVSSLYNEF	1	31.0509	31.0509	26	1.19427
1068	Ab068	Ab068-P1068	SFNGFASSAFGV	1	31.0509	31.0509	26	1.19427
1069	Ab068	Ab068-P1069	SGAFYFDQWNEF	1	31.0509	31.0509	26	1.19427
1070	Ab068	Ab068-P1070	SLSVTMPRNEMG	1	31.0509	31.0509	26	1.19427
1071	Ab068	Ab068-P1071	SSTTNEFRIQGP	1	31.0509	31.0509	26	1.19427
1072	Ab068	Ab068-P1072	SYVGNQPLNEMS	1	31.0509	31.0509	26	1.19427
1073	Ab068	Ab068-P1073	TFTRDLRSQNEF	1	31.0509	31.0509	26	1.19427
1074	Ab068	Ab068-P1074	TSLKNEFAVSTN	1	31.0509	31.0509	26	1.19427
1075	Ab068	Ab068-P1075	VLPVMARNEMRD	1	31.0509	31.0509	26	1.19427
1076	Ab068	Ab068-P1076	VNEFNNGRSNQG	1	31.0509	31.0509	26	1.19427
1077	Ab068	Ab068-P1077	VRSVNEMEWTWR	1	31.0509	31.0509	26	1.19427
1078	Ab068	Ab068-P1078	YARNEFALLPQF	1	31.0509	31.0509	26	1.19427
1079	Ab068	Ab068-P1079	YGVAPSINEFGW	1	31.0509	31.0509	26	1.19427
1080	Ab068	Ab068-P1080	YNEFMPNTNFYP	1	31.0509	31.0509	26	1.19427
1081	Ab068	Ab068-P1081	AEGTNEMAEAHI	1	29.4983	29.4983	26	1.13455
1082	Ab068	Ab068-P1082	AGLTNSSNEFAG	1	29.4983	29.4983	26	1.13455
1083	Ab068	Ab068-P1083	AITGALNEFATM	1	29.4983	29.4983	26	1.13455
1084	Ab068	Ab068-P1084	ANEFGFPLPIRK	1	29.4983	29.4983	26	1.13455
1085	Ab068	Ab068-P1085	ASNDFANFEWPP	1	29.4983	29.4983	26	1.13455
1086	Ab068	Ab068-P1086	DILSIAKNGFDG	1	29.4983	29.4983	26	1.13455
1087	Ab068	Ab068-P1087	DLTTRVPLNEFH	1	29.4983	29.4983	26	1.13455
1088	Ab068	Ab068-P1088	DNEFHNHGGLHL	1	29.4983	29.4983	26	1.13455
1089	Ab068	Ab068-P1089	EHSSNEFEANFW	1	29.4983	29.4983	26	1.13455
1090	Ab068	Ab068-P1090	ETNEFDRGPRAL	1	29.4983	29.4983	26	1.13455
1091	Ab068	Ab068-P1091	EVEPGRKINEFE	1	29.4983	29.4983	26	1.13455
1092	Ab068	Ab068-P1092	EVSLWFSGYNEM	1	29.4983	29.4983	26	1.13455
1093	Ab068	Ab068-P1093	FEAIVKPGQNDF	1	29.4983	29.4983	26	1.13455
1094	Ab068	Ab068-P1094	FKNEMEKMTDPQ	1	29.4983	29.4983	26	1.13455
1095	Ab068	Ab068-P1095	GVNEFRWVGQGR	1	29.4983	29.4983	26	1.13455
1096	Ab068	Ab068-P1096	IMNEMHGDVNSR	1	29.4983	29.4983	26	1.13455
1097	Ab068	Ab068-P1097	ITIYNEMDGTES	1	29.4983	29.4983	26	1.13455
1098	Ab068	Ab068-P1098	IVHSGLNEFSVN	1	29.4983	29.4983	26	1.13455
1099	Ab068	Ab068-P1099	LQHASIFAINEF	1	29.4983	29.4983	26	1.13455
1100	Ab068	Ab068-P1100	LTHSSHNEMFRG	1	29.4983	29.4983	26	1.13455
1101	Ab068	Ab068-P1101	LYHDPFGRNEML	1	29.4983	29.4983	26	1.13455
1102	Ab068	Ab068-P1102	MHSQWGRNDFYY	1	29.4983	29.4983	26	1.13455
1103	Ab068	Ab068-P1103	MPTFNEMYSYMK	1	29.4983	29.4983	26	1.13455
1104	Ab068	Ab068-P1104	QINEMGGSLWGR	1	29.4983	29.4983	26	1.13455
1105	Ab068	Ab068-P1105	QPLNEFGVNPIS	1	29.4983	29.4983	26	1.13455
1106	Ab068	Ab068-P1106	RFLTHYHPNNEM	1	29.4983	29.4983	26	1.13455
1107	Ab068	Ab068-P1107	RFSLPPSHNDFD	1	29.4983	29.4983	26	1.13455
1108	Ab068	Ab068-P1108	SFTAQNEMMVST	1	29.4983	29.4983	26	1.13455
1109	Ab068	Ab068-P1109	SGTAYESANEMN	1	29.4983	29.4983	26	1.13455
1110	Ab068	Ab068-P1110	SLNDFASPYVKP	1	29.4983	29.4983	26	1.13455
1111	Ab068	Ab068-P1111	SPNEFDSSHDSH	1	29.4983	29.4983	26	1.13455
1112	Ab068	Ab068-P1112	SVWRGLNDFEYW	1	29.4983	29.4983	26	1.13455
1113	Ab068	Ab068-P1113	TGFNDFAGLPEY	1	29.4983	29.4983	26	1.13455
1114	Ab068	Ab068-P1114	TNEMWRSPDAYD	1	29.4983	29.4983	26	1.13455
1115	Ab068	Ab068-P1115	TNRGWNDFDVYD	1	29.4983	29.4983	26	1.13455
1116	Ab068	Ab068-P1116	TYNDFGAPTVNP	1	29.4983	29.4983	26	1.13455
1117	Ab068	Ab068-P1117	VKNGFASPVDGR	1	29.4983	29.4983	26	1.13455
1118	Ab068	Ab068-P1118	VLNEMHKAGPSH	1	29.4983	29.4983	26	1.13455
1119	Ab068	Ab068-P1119	VLNEMNRLSLLG	1	29.4983	29.4983	26	1.13455
1120	Ab068	Ab068-P1120	WGTRSTHNEFSN	1	29.4983	29.4983	26	1.13455
1121	Ab068	Ab068-P1121	WHNEFMAGPLRG	1	29.4983	29.4983	26	1.13455
1122	Ab068	Ab068-P1122	WVSDRFPNNNEM	1	29.4983	29.4983	26	1.13455
1123	Ab068	Ab068-P1123	YRVQTHNDFERL	1	29.4983	29.4983	26	1.13455
1124	Ab068	Ab068-P1124	LTRNEMSLSWPY	2	55.8916	27.9458	26	1.07484
1125	Ab068	Ab068-P1125	AMSNVPLNEFHK	1	27.9458	27.9458	26	1.07484
1126	Ab068	Ab068-P1126	ASWLRLTHNEFR	1	27.9458	27.9458	26	1.07484
1127	Ab068	Ab068-P1127	DKSPFALRNEME	1	27.9458	27.9458	26	1.07484
1128	Ab068	Ab068-P1128	EVNAAGYNEFMS	1	27.9458	27.9458	26	1.07484
1129	Ab068	Ab068-P1129	EYPGHHRNDFAR	1	27.9458	27.9458	26	1.07484
1130	Ab068	Ab068-P1130	FNEMSFGVFTDG	1	27.9458	27.9458	26	1.07484
1131	Ab068	Ab068-P1131	GDGLTITVNEFS	1	27.9458	27.9458	26	1.07484
1132	Ab068	Ab068-P1132	GHWRNEFDTTNK	1	27.9458	27.9458	26	1.07484
1133	Ab068	Ab068-P1133	GSANPATNEMAG	1	27.9458	27.9458	26	1.07484
1134	Ab068	Ab068-P1134	GTVNEFGGRNWL	1	27.9458	27.9458	26	1.07484
1135	Ab068	Ab068-P1135	HGTAINDMDQPS	1	27.9458	27.9458	26	1.07484
1136	Ab068	Ab068-P1136	HVLFNDFAMSKQ	1	27.9458	27.9458	26	1.07484
1137	Ab068	Ab068-P1137	HWNEFAPGRLKP	1	27.9458	27.9458	26	1.07484
1138	Ab068	Ab068-P1138	INEMGPHVARPA	1	27.9458	27.9458	26	1.07484
1139	Ab068	Ab068-P1139	INEMHSLNTATP	1	27.9458	27.9458	26	1.07484
1140	Ab068	Ab068-P1140	INNDYPSTNEMH	1	27.9458	27.9458	26	1.07484
1141	Ab068	Ab068-P1141	IQRDTRQTTNEF	1	27.9458	27.9458	26	1.07484
1142	Ab068	Ab068-P1142	IVITNEFDSSFT	1	27.9458	27.9458	26	1.07484
1143	Ab068	Ab068-P1143	KVHNEFSNKDSK	1	27.9458	27.9458	26	1.07484
1144	Ab068	Ab068-P1144	LENIGMNEFGSN	1	27.9458	27.9458	26	1.07484
1145	Ab068	Ab068-P1145	LLNEFATQENPH	1	27.9458	27.9458	26	1.07484
1146	Ab068	Ab068-P1146	NLTGHVTNEFGM	1	27.9458	27.9458	26	1.07484
1147	Ab068	Ab068-P1147	NRLGSSTLNEMR	1	27.9458	27.9458	26	1.07484
1148	Ab068	Ab068-P1148	QHIFSGLSNEMA	1	27.9458	27.9458	26	1.07484
1149	Ab068	Ab068-P1149	QNWGTLNEFAYL	1	27.9458	27.9458	26	1.07484
1150	Ab068	Ab068-P1150	QTSWVVNEMDRE	1	27.9458	27.9458	26	1.07484
1151	Ab068	Ab068-P1151	QYPLWGMSGNEF	1	27.9458	27.9458	26	1.07484
1152	Ab068	Ab068-P1152	RDAWNEFGSPKA	1	27.9458	27.9458	26	1.07484
1153	Ab068	Ab068-P1153	RLNVNEFDARSD	1	27.9458	27.9458	26	1.07484
1154	Ab068	Ab068-P1154	SGPVRSMNEMES	1	27.9458	27.9458	26	1.07484
1155	Ab068	Ab068-P1155	SLMSGANEMTWR	1	27.9458	27.9458	26	1.07484
1156	Ab068	Ab068-P1156	SLRNEFSNVMAS	1	27.9458	27.9458	26	1.07484
1157	Ab068	Ab068-P1157	SRVNEFFTPTPG	1	27.9458	27.9458	26	1.07484
1158	Ab068	Ab068-P1158	STNEFARMIPRN	1	27.9458	27.9458	26	1.07484
1159	Ab068	Ab068-P1159	STRTTINDFDRS	1	27.9458	27.9458	26	1.07484
1160	Ab068	Ab068-P1160	TALWHTRANEFM	1	27.9458	27.9458	26	1.07484
1161	Ab068	Ab068-P1161	TASPLFGRNEFH	1	27.9458	27.9458	26	1.07484
1162	Ab068	Ab068-P1162	TERHWTLNDMAS	1	27.9458	27.9458	26	1.07484
1163	Ab068	Ab068-P1163	TGSLFNDTENEM	1	27.9458	27.9458	26	1.07484
1164	Ab068	Ab068-P1164	THNEFESSTVVG	1	27.9458	27.9458	26	1.07484
1165	Ab068	Ab068-P1165	TYMTGNEFGRNR	1	27.9458	27.9458	26	1.07484
1166	Ab068	Ab068-P1166	VEPTTNDMDVGP	1	27.9458	27.9458	26	1.07484
1167	Ab068	Ab068-P1167	VNTFSANEFTGQ	1	27.9458	27.9458	26	1.07484
1168	Ab068	Ab068-P1168	VTRFTWSVNEMA	1	27.9458	27.9458	26	1.07484
1169	Ab068	Ab068-P1169	YNEMSNTHFMAL	1	27.9458	27.9458	26	1.07484
1170	Ab068	Ab068-P1170	YNSFNEMYALPP	1	27.9458	27.9458	26	1.07484
1171	Ab068	Ab068-P1171	TTQWWTPHLNEM	1	26.3932	26.3932	26	1.01512
1172	Ab068	Ab068-P1172	ALTQNEFDASRV	1	26.3932	26.3932	26	1.01512
1173	Ab068	Ab068-P1173	ARGSGAAPINDF	1	26.3932	26.3932	26	1.01512
1174	Ab068	Ab068-P1174	ARTAFNDFAGWV	1	26.3932	26.3932	26	1.01512
1175	Ab068	Ab068-P1175	ASMKHMNEFRWS	1	26.3932	26.3932	26	1.01512
1176	Ab068	Ab068-P1176	ATPRVQNEFSSV	1	26.3932	26.3932	26	1.01512
1177	Ab068	Ab068-P1177	AVNEMTRVDYMP	1	26.3932	26.3932	26	1.01512
1178	Ab068	Ab068-P1178	AWNEFSTRWATT	1	26.3932	26.3932	26	1.01512
1179	Ab068	Ab068-P1179	CERALETVRNEF	1	26.3932	26.3932	26	1.01512
1180	Ab068	Ab068-P1180	DFFNPNRNEFSM	1	26.3932	26.3932	26	1.01512
1181	Ab068	Ab068-P1181	DREIFHTISNEF	1	26.3932	26.3932	26	1.01512
1182	Ab068	Ab068-P1182	DWNEFAWSSSGK	1	26.3932	26.3932	26	1.01512
1183	Ab068	Ab068-P1183	FPKPNFNEFDSV	1	26.3932	26.3932	26	1.01512
1184	Ab068	Ab068-P1184	FQGEPSHNEFQA	1	26.3932	26.3932	26	1.01512
1185	Ab068	Ab068-P1185	FSIRNEMHFDWT	1	26.3932	26.3932	26	1.01512
1186	Ab068	Ab068-P1186	GHYNDFAYNTRN	1	26.3932	26.3932	26	1.01512
1187	Ab068	Ab068-P1187	GLPMYPHGHNEF	1	26.3932	26.3932	26	1.01512
1188	Ab068	Ab068-P1188	GTVNDFWLQVEG	1	26.3932	26.3932	26	1.01512
1189	Ab068	Ab068-P1189	GVNEFELLTIVS	1	26.3932	26.3932	26	1.01512
1190	Ab068	Ab068-P1190	GYTAARNEMTTL	1	26.3932	26.3932	26	1.01512
1191	Ab068	Ab068-P1191	HGINEFTSAKQW	1	26.3932	26.3932	26	1.01512
1192	Ab068	Ab068-P1192	IGTAPLTPNEFD	1	26.3932	26.3932	26	1.01512
1193	Ab068	Ab068-P1193	IMANGLNEMDMQ	1	26.3932	26.3932	26	1.01512
1194	Ab068	Ab068-P1194	ISFNEFDPIYWF	1	26.3932	26.3932	26	1.01512
1195	Ab068	Ab068-P1195	IWAKYYSINELA	1	26.3932	26.3932	26	1.01512
1196	Ab068	Ab068-P1196	LPERFNEFQDMT	1	26.3932	26.3932	26	1.01512
1197	Ab068	Ab068-P1197	LRTVASNEFHQT	1	26.3932	26.3932	26	1.01512
1198	Ab068	Ab068-P1198	LSFSFASNEMAY	1	26.3932	26.3932	26	1.01512
1199	Ab068	Ab068-P1199	LTSGMSMNEMGQ	1	26.3932	26.3932	26	1.01512
1200	Ab068	Ab068-P1200	LVQSVSSANEFV	1	26.3932	26.3932	26	1.01512
1201	Ab068	Ab068-P1201	NAREDPYNEMGS	1	26.3932	26.3932	26	1.01512
1202	Ab068	Ab068-P1202	NFKLLISGNNEM	1	26.3932	26.3932	26	1.01512
1203	Ab068	Ab068-P1203	NGVWYSGNRNEF	1	26.3932	26.3932	26	1.01512
1204	Ab068	Ab068-P1204	NSTYQNASSNEF	1	26.3932	26.3932	26	1.01512
1205	Ab068	Ab068-P1205	NVLPLRVMNEFG	1	26.3932	26.3932	26	1.01512
1206	Ab068	Ab068-P1206	NYTHFKTINDFA	1	26.3932	26.3932	26	1.01512
1207	Ab068	Ab068-P1207	QATWGYVGNNEF	1	26.3932	26.3932	26	1.01512
1208	Ab068	Ab068-P1208	QMTTFNDMDVWS	1	26.3932	26.3932	26	1.01512
1209	Ab068	Ab068-P1209	QPASIVYNEMSS	1	26.3932	26.3932	26	1.01512
1210	Ab068	Ab068-P1210	SANEFDYPQRMG	1	26.3932	26.3932	26	1.01512
1211	Ab068	Ab068-P1211	SANEFTDSSDVP	1	26.3932	26.3932	26	1.01512
1212	Ab068	Ab068-P1212	SGHNEFGNRLHG	1	26.3932	26.3932	26	1.01512
1213	Ab068	Ab068-P1213	SMRAAPVYNDFD	1	26.3932	26.3932	26	1.01512
1214	Ab068	Ab068-P1214	SNNEFHTMLAPG	1	26.3932	26.3932	26	1.01512
1215	Ab068	Ab068-P1215	SPSPSRNDFSHT	1	26.3932	26.3932	26	1.01512
1216	Ab068	Ab068-P1216	SPTLMVIRTNEF	1	26.3932	26.3932	26	1.01512
1217	Ab068	Ab068-P1217	SSLAVPGLNEFH	1	26.3932	26.3932	26	1.01512
1218	Ab068	Ab068-P1218	STPSNGRIFNEM	1	26.3932	26.3932	26	1.01512
1219	Ab068	Ab068-P1219	SVPLVTSRNEMA	1	26.3932	26.3932	26	1.01512
1220	Ab068	Ab068-P1220	SVQPKIMLWNEM	1	26.3932	26.3932	26	1.01512
1221	Ab068	Ab068-P1221	SVRPYNGFDSTV	1	26.3932	26.3932	26	1.01512
1222	Ab068	Ab068-P1222	SWNEMFRVLYAD	1	26.3932	26.3932	26	1.01512
1223	Ab068	Ab068-P1223	TALNEMQSWSFV	1	26.3932	26.3932	26	1.01512
1224	Ab068	Ab068-P1224	TLVRHINEFDGV	1	26.3932	26.3932	26	1.01512
1225	Ab068	Ab068-P1225	TNNEFAKSLNNI	1	26.3932	26.3932	26	1.01512
1226	Ab068	Ab068-P1226	TNNEMDSGRSSA	1	26.3932	26.3932	26	1.01512
1227	Ab068	Ab068-P1227	TRPMVTWNEFGM	1	26.3932	26.3932	26	1.01512
1228	Ab068	Ab068-P1228	TTEGSNEFHSLP	1	26.3932	26.3932	26	1.01512
1229	Ab068	Ab068-P1229	TVNEFFWVWNVT	1	26.3932	26.3932	26	1.01512
1230	Ab068	Ab068-P1230	VNEFKYHDGLLR	1	26.3932	26.3932	26	1.01512
1231	Ab068	Ab068-P1231	VNEMNSILQTTQ	1	26.3932	26.3932	26	1.01512
1232	Ab068	Ab068-P1232	VSLAVTRTLNDF	1	26.3932	26.3932	26	1.01512
1233	Ab068	Ab068-P1233	VVMHDAVNEFGY	1	26.3932	26.3932	26	1.01512
1234	Ab068	Ab068-P1234	VVNDFGPSMLYK	1	26.3932	26.3932	26	1.01512
1235	Ab068	Ab068-P1235	VVNEFLTDWHSN	1	26.3932	26.3932	26	1.01512
1236	Ab068	Ab068-P1236	WSPHRSINDMDP	1	26.3932	26.3932	26	1.01512
1237	Ab068	Ab068-P1237	YQGINGFAAQGA	1	26.3932	26.3932	26	1.01512
1238	Ab068	Ab068-P1238	YTGHGVRNEFGL	1	26.3932	26.3932	26	1.01512

### Sheet: Ab069
No.	Antibody	ID of peptide	Sequence of peptide	Blank_control	Normalized count	Enrichment factor	Cutoff	Ratio
1	Ab069	Ab069-P1	TAQANYVAALQS	1	6488.56	6488.56	19	341.503
2	Ab069	Ab069-P2	NAIVSDYYDVLT	1	898.348	898.348	19	47.2815
3	Ab069	Ab069-P3	DDLSVLSYSRAL	1	609.275	609.275	19	32.0671
4	Ab069	Ab069-P4	FRTTEMSFGGVY	1	460.292	460.292	19	24.2259
5	Ab069	Ab069-P5	EAVERHYMAVLS	1	386.912	386.912	19	20.3638
6	Ab069	Ab069-P6	TPTSEYMVSLSA	1	371.347	371.347	19	19.5446
7	Ab069	Ab069-P7	VPGPDEAYRNSL	1	354.669	354.669	19	18.6668
8	Ab069	Ab069-P8	DDRVSKLYYHIL	1	346.887	346.887	19	18.2572
9	Ab069	Ab069-P9	WPMPEWTYWRQL	1	322.427	322.427	19	16.9698
10	Ab069	Ab069-P10	SKSPTLLYESAL	1	295.743	295.743	19	15.5654
11	Ab069	Ab069-P11	DLTAWSTYYEAL	1	280.178	280.178	19	14.7462
12	Ab069	Ab069-P12	GPQEFYTEALNR	1	276.842	276.842	19	14.5706
13	Ab069	Ab069-P13	GHPEILYWASLH	1	255.718	255.718	19	13.4588
14	Ab069	Ab069-P14	ANGVYLPQFFER	1	253.494	253.494	19	13.3418
15	Ab069	Ab069-P15	VASPTSSYMFTL	1	240.152	240.152	19	12.6396
16	Ab069	Ab069-P16	KYIPPDMVGYTS	1	233.481	233.481	19	12.2885
17	Ab069	Ab069-P17	SSPSVAYMFALT	1	222.363	222.363	19	11.7033
18	Ab069	Ab069-P18	FSYADNLYTNQL	1	194.568	194.568	19	10.2404
19	Ab069	Ab069-P19	EDPAFTSYRGQL	1	193.456	193.456	19	10.1819
20	Ab069	Ab069-P20	GAYEYYTASLRR	1	192.344	192.344	19	10.1234
21	Ab069	Ab069-P21	QGKHERAYYDAL	1	190.121	190.121	19	10.0064
22	Ab069	Ab069-P22	HYGVYPGLQMAP	1	189.009	189.009	19	9.94784
23	Ab069	Ab069-P23	GDYFGTNAYYVG	1	173.443	173.443	19	9.12858
24	Ab069	Ab069-P24	KSAYNEYVAILS	1	170.108	170.108	19	8.95305
25	Ab069	Ab069-P25	QDHSQSHYLIAL	1	167.884	167.884	19	8.836
26	Ab069	Ab069-P26	DPIGAGYSLFQI	1	166.772	166.772	19	8.77747
27	Ab069	Ab069-P27	WTAEWLYYRNLS	1	166.772	166.772	19	8.77747
28	Ab069	Ab069-P28	NPHATRNYTYAL	1	162.325	162.325	19	8.54342
29	Ab069	Ab069-P29	ARAPAQAYYASL	1	156.766	156.766	19	8.25084
30	Ab069	Ab069-P30	GSPTRAYLSALS	1	153.431	153.431	19	8.07532
31	Ab069	Ab069-P31	TQVPEQVYYLSL	1	148.983	148.983	19	7.84121
32	Ab069	Ab069-P32	NSASSLYYDSLA	1	145.648	145.648	19	7.66568
33	Ab069	Ab069-P33	TLWEDIAYYRAL	1	143.424	143.424	19	7.54863
34	Ab069	Ab069-P34	SVESSYYKQLWS	1	142.312	142.312	19	7.49011
35	Ab069	Ab069-P35	RTLDHATQLYYI	1	133.418	133.418	19	7.022
36	Ab069	Ab069-P36	TDRSYSQYVRNL	1	130.083	130.083	19	6.84647
37	Ab069	Ab069-P37	SKMYPPDFLARL	1	124.523	124.523	19	6.55384
38	Ab069	Ab069-P38	MDQPTAQYNFVL	1	122.3	122.3	19	6.43684
39	Ab069	Ab069-P39	SHHFVSDYYVTL	1	117.853	117.853	19	6.20279
40	Ab069	Ab069-P40	YSAPTKQYMVQL	1	114.517	114.517	19	6.02721
41	Ab069	Ab069-P41	TSDSVTKYYQSL	1	113.405	113.405	19	5.96868
42	Ab069	Ab069-P42	DHWPWLRYQSQL	1	112.293	112.293	19	5.91016
43	Ab069	Ab069-P43	TQYSQSQIYQEQ	1	112.293	112.293	19	5.91016
44	Ab069	Ab069-P44	DSTQRDYMFALG	1	104.511	104.511	19	5.50058
45	Ab069	Ab069-P45	GGFPQTSYYGAL	1	104.511	104.511	19	5.50058
46	Ab069	Ab069-P46	SSYDKYVHALFM	1	96.728	96.728	19	5.09095
47	Ab069	Ab069-P47	YEHPVTLYYRTL	1	95.6162	95.6162	19	5.03243
48	Ab069	Ab069-P48	VDTPEGVYHHAL	1	94.5044	94.5044	19	4.97392
49	Ab069	Ab069-P49	ASPYFSYLAALE	1	91.1689	91.1689	19	4.79836
50	Ab069	Ab069-P50	RNATYDYTFALR	1	91.1689	91.1689	19	4.79836
51	Ab069	Ab069-P51	GEAWPLSNNGYV	1	90.0571	90.0571	19	4.73985
52	Ab069	Ab069-P52	MHPDNQYFLALM	1	88.9453	88.9453	19	4.68133
53	Ab069	Ab069-P53	EDHDWQRYRYSL	1	87.8335	87.8335	19	4.62282
54	Ab069	Ab069-P54	FKDPYRSYTTHL	1	87.8335	87.8335	19	4.62282
55	Ab069	Ab069-P55	MKVTPPDLVSVA	1	85.6099	85.6099	19	4.50578
56	Ab069	Ab069-P56	NPQKLFPPDLAA	1	83.3862	83.3862	19	4.38875
57	Ab069	Ab069-P57	SDDASGVYWKAL	1	83.3862	83.3862	19	4.38875
58	Ab069	Ab069-P58	MRTPNYYYSQAL	1	81.1626	81.1626	19	4.27172
59	Ab069	Ab069-P59	GTALNAYMAALG	1	80.0508	80.0508	19	4.2132
60	Ab069	Ab069-P60	HDRETNTYVFAL	1	78.939	78.939	19	4.15468
61	Ab069	Ab069-P61	NSATTRYMNVLT	1	78.939	78.939	19	4.15468
62	Ab069	Ab069-P62	DLRDHLAYYQAL	1	77.8271	77.8271	19	4.09616
63	Ab069	Ab069-P63	NSAANRYYGALG	1	76.7153	76.7153	19	4.03765
64	Ab069	Ab069-P64	DAYSLYVDSLSR	1	75.6035	75.6035	19	3.97913
65	Ab069	Ab069-P65	DDIATLPYFLAL	1	75.6035	75.6035	19	3.97913
66	Ab069	Ab069-P66	SGAEDLYVMALS	1	72.2681	72.2681	19	3.80358
67	Ab069	Ab069-P67	IERQTRFGGVYW	1	71.1562	71.1562	19	3.74506
68	Ab069	Ab069-P68	WNPPTSAYMVAL	1	71.1562	71.1562	19	3.74506
69	Ab069	Ab069-P69	VPNESTHYMQVL	1	70.0444	70.0444	19	3.68655
70	Ab069	Ab069-P70	AMEPYEHYLASL	1	68.9326	68.9326	19	3.62803
71	Ab069	Ab069-P71	DSSFGSYLLALV	1	67.8208	67.8208	19	3.56952
72	Ab069	Ab069-P72	EGEPSKWYMSAL	1	66.709	66.709	19	3.511
73	Ab069	Ab069-P73	SRDTVPYYFALE	1	65.5972	65.5972	19	3.45248
74	Ab069	Ab069-P74	NTWNLRQESRVM	1	65.5972	65.5972	19	3.45248
75	Ab069	Ab069-P75	THLPEAAMHWML	1	65.5972	65.5972	19	3.45248
76	Ab069	Ab069-P76	DYPTAAYLTSLS	1	64.4854	64.4854	19	3.39397
77	Ab069	Ab069-P77	EKPFLLYADALA	1	64.4854	64.4854	19	3.39397
78	Ab069	Ab069-P78	EDKSITRYMSAL	1	63.3735	63.3735	19	3.33545
79	Ab069	Ab069-P79	NRVVSEYYWALR	1	63.3735	63.3735	19	3.33545
80	Ab069	Ab069-P80	TDLPTHRYVFSL	1	62.2617	62.2617	19	3.27693
81	Ab069	Ab069-P81	FGGVYSDWSNAL	1	61.1499	61.1499	19	3.21842
82	Ab069	Ab069-P82	DRSINTYYAALA	1	60.0381	60.0381	19	3.1599
83	Ab069	Ab069-P83	FDQADMSLMRAL	1	58.9263	58.9263	19	3.10138
84	Ab069	Ab069-P84	GPHKSVYPPHQI	1	58.9263	58.9263	19	3.10138
85	Ab069	Ab069-P85	KVTPYMNYVAAL	1	58.9263	58.9263	19	3.10138
86	Ab069	Ab069-P86	AVDLDYMRALLA	1	55.5908	55.5908	19	2.92583
87	Ab069	Ab069-P87	GSHAQTLYRYAL	1	55.5908	55.5908	19	2.92583
88	Ab069	Ab069-P88	SIRAQIQYYNAL	1	55.5908	55.5908	19	2.92583
89	Ab069	Ab069-P89	VRINSVYSHYQI	1	55.5908	55.5908	19	2.92583
90	Ab069	Ab069-P90	ADLATALYYLRA	1	54.479	54.479	19	2.86732
91	Ab069	Ab069-P91	ASNPYLDYILAL	1	54.479	54.479	19	2.86732
92	Ab069	Ab069-P92	MDESSRDYFSHL	1	53.3672	53.3672	19	2.8088
93	Ab069	Ab069-P93	KYDLDYFYRLNL	1	53.3672	53.3672	19	2.8088
94	Ab069	Ab069-P94	GVAFSHYTQALT	1	52.2554	52.2554	19	2.75028
95	Ab069	Ab069-P95	GLDPYMVYTAAL	1	51.1436	51.1436	19	2.69177
96	Ab069	Ab069-P96	NLDAWQRYRTTL	1	51.1436	51.1436	19	2.69177
97	Ab069	Ab069-P97	RDVETHYHKALY	1	51.1436	51.1436	19	2.69177
98	Ab069	Ab069-P98	TDQSSYQSALTT	1	51.1436	51.1436	19	2.69177
99	Ab069	Ab069-P99	SELPWLSYTKVL	1	50.0317	50.0317	19	2.63325
100	Ab069	Ab069-P100	WQTERMYQMALS	1	50.0317	50.0317	19	2.63325
101	Ab069	Ab069-P101	CLAARASPPDLR	1	48.9199	48.9199	19	2.57473
102	Ab069	Ab069-P102	IDATQQYVTVLA	1	48.9199	48.9199	19	2.57473
103	Ab069	Ab069-P103	LPTLFYTSQLMY	1	48.9199	48.9199	19	2.57473
104	Ab069	Ab069-P104	NYWAWNNYHSVL	1	48.9199	48.9199	19	2.57473
105	Ab069	Ab069-P105	SPYLQYTTALNG	1	48.9199	48.9199	19	2.57473
106	Ab069	Ab069-P106	VLDPSWSYSYAL	1	48.9199	48.9199	19	2.57473
107	Ab069	Ab069-P107	EDNYYVDYTKVL	1	47.8081	47.8081	19	2.51622
108	Ab069	Ab069-P108	MDDPWGHYMESL	1	47.8081	47.8081	19	2.51622
109	Ab069	Ab069-P109	RLPWLEYQNSLK	1	47.8081	47.8081	19	2.51622
110	Ab069	Ab069-P110	HNADAIYMESLL	1	45.5845	45.5845	19	2.39918
111	Ab069	Ab069-P111	SEPDFWMYVASL	1	45.5845	45.5845	19	2.39918
112	Ab069	Ab069-P112	SSSPDHLYYQHL	1	45.5845	45.5845	19	2.39918
113	Ab069	Ab069-P113	TTSEESYMYALV	1	45.5845	45.5845	19	2.39918
114	Ab069	Ab069-P114	VADPNHLYLLAL	1	45.5845	45.5845	19	2.39918
115	Ab069	Ab069-P115	SGVDSWYMDALL	1	44.4727	44.4727	19	2.34067
116	Ab069	Ab069-P116	NLFTNDYYMQLS	1	43.3608	43.3608	19	2.28215
117	Ab069	Ab069-P117	NLDAFNTYVRAL	1	42.249	42.249	19	2.22363
118	Ab069	Ab069-P118	RHYYEQEYYRAL	1	42.249	42.249	19	2.22363
119	Ab069	Ab069-P119	EIYPYDTYVAAL	1	41.1372	41.1372	19	2.16512
120	Ab069	Ab069-P120	ETSIMHYYTALN	1	41.1372	41.1372	19	2.16512
121	Ab069	Ab069-P121	KDWPTTSYMIRL	1	41.1372	41.1372	19	2.16512
122	Ab069	Ab069-P122	IDKLTFQYMMHL	1	40.0254	40.0254	19	2.1066
123	Ab069	Ab069-P123	SPYGQYFRALQQ	1	40.0254	40.0254	19	2.1066
124	Ab069	Ab069-P124	HDPSQLSYMFTL	1	40.0254	40.0254	19	2.1066
125	Ab069	Ab069-P125	DPSLSAYHNQLS	1	38.9136	38.9136	19	2.04808
126	Ab069	Ab069-P126	DVPTWIYKRSLV	1	38.9136	38.9136	19	2.04808
127	Ab069	Ab069-P127	FSDPDSHYQITL	1	38.9136	38.9136	19	2.04808
128	Ab069	Ab069-P128	HPRPVAEYMFVL	1	38.9136	38.9136	19	2.04808
129	Ab069	Ab069-P129	TGVYLTVPWHVP	1	38.9136	38.9136	19	2.04808
130	Ab069	Ab069-P130	YDLGYESYKVAL	1	38.9136	38.9136	19	2.04808
131	Ab069	Ab069-P131	NNLNLPSYYHWA	1	37.8018	37.8018	19	1.98957
132	Ab069	Ab069-P132	TAFDAATNEWYT	1	37.8018	37.8018	19	1.98957
133	Ab069	Ab069-P133	YYQADMGYWQAL	1	36.6899	36.6899	19	1.93105
134	Ab069	Ab069-P134	DIQTETYMRALT	1	35.5781	35.5781	19	1.87253
135	Ab069	Ab069-P135	EWGPDLSYGRSL	1	35.5781	35.5781	19	1.87253
136	Ab069	Ab069-P136	GLVTKDYMAALN	1	35.5781	35.5781	19	1.87253
137	Ab069	Ab069-P137	HAWVEKDYELQL	1	35.5781	35.5781	19	1.87253
138	Ab069	Ab069-P138	NSTLMYYQALSL	1	35.5781	35.5781	19	1.87253
139	Ab069	Ab069-P139	AIPWHLYTRVLS	1	34.4663	34.4663	19	1.81402
140	Ab069	Ab069-P140	DAYANYVGTLGL	1	34.4663	34.4663	19	1.81402
141	Ab069	Ab069-P141	HGVYDQADPQQI	1	34.4663	34.4663	19	1.81402
142	Ab069	Ab069-P142	HTTGVYTASQFT	1	34.4663	34.4663	19	1.81402
143	Ab069	Ab069-P143	QGWIAASYMSTL	1	34.4663	34.4663	19	1.81402
144	Ab069	Ab069-P144	VSDSYALYTHAL	1	34.4663	34.4663	19	1.81402
145	Ab069	Ab069-P145	GPTLFYTSQLRS	1	33.3545	33.3545	19	1.7555
146	Ab069	Ab069-P146	MHQADKHYTMRL	1	33.3545	33.3545	19	1.7555
147	Ab069	Ab069-P147	RDFADAGYRTSL	1	33.3545	33.3545	19	1.7555
148	Ab069	Ab069-P148	FDLPDKGYIESL	1	32.2427	32.2427	19	1.69698
149	Ab069	Ab069-P149	GYDPRVNYYHVL	1	32.2427	32.2427	19	1.69698
150	Ab069	Ab069-P150	MRTAEMEYRIAL	1	32.2427	32.2427	19	1.69698
151	Ab069	Ab069-P151	NTGTPTWYVHAL	1	32.2427	32.2427	19	1.69698
152	Ab069	Ab069-P152	RDHPTMSYYMML	1	32.2427	32.2427	19	1.69698
153	Ab069	Ab069-P153	TSATFRYTYSLS	1	32.2427	32.2427	19	1.69698
154	Ab069	Ab069-P154	NAASQYYHSLLS	1	31.1309	31.1309	19	1.63847
155	Ab069	Ab069-P155	DAPDLKYVQSLT	1	31.1309	31.1309	19	1.63847
156	Ab069	Ab069-P156	YHRSELSYINRL	1	31.1309	31.1309	19	1.63847
