## Supplementary material for "Antibody binding epitope Mapping (AbMap) of two hundred antibodies in a single run": Table S1,S2,S3,S4,S5,S6,S7,S8,S9,S10,S11, Figure S1,S2,S3,S4,S5,S6 and Movie S1,S2: Table S4.xlsx (part 2 of 3)

### Sheet: Ab069 (continued)
No.	Antibody	ID of peptide	Sequence of peptide	Blank_control	Normalized count	Enrichment factor	Cutoff	Ratio
157	Ab069	Ab069-P157	ARPYAHYINALR	1	30.019	30.019	19	1.57995
158	Ab069	Ab069-P158	FVGPYALYTTSL	1	30.019	30.019	19	1.57995
159	Ab069	Ab069-P159	LVGYGGVYMDYN	1	30.019	30.019	19	1.57995
160	Ab069	Ab069-P160	NAFSSYVWALET	1	30.019	30.019	19	1.57995
161	Ab069	Ab069-P161	SHWPLLSYYNSL	1	30.019	30.019	19	1.57995
162	Ab069	Ab069-P162	SKFLPPDLRMVG	1	30.019	30.019	19	1.57995
163	Ab069	Ab069-P163	VETASIRYHLAL	1	30.019	30.019	19	1.57995
164	Ab069	Ab069-P164	SSWHDYRTALTV	2	58.9263	29.4631	19	1.55069
165	Ab069	Ab069-P165	LDGPTWRYYRGV	1	28.9072	28.9072	19	1.52143
166	Ab069	Ab069-P166	AATADKVYVLAL	1	28.9072	28.9072	19	1.52143
167	Ab069	Ab069-P167	KDATTGFYYNAL	1	28.9072	28.9072	19	1.52143
168	Ab069	Ab069-P168	VTSPTTMYRDAL	1	28.9072	28.9072	19	1.52143
169	Ab069	Ab069-P169	EKPASLYRQALQ	1	27.7954	27.7954	19	1.46292
170	Ab069	Ab069-P170	GDPSSVYMLILG	1	27.7954	27.7954	19	1.46292
171	Ab069	Ab069-P171	QFGASYSYMSWL	1	27.7954	27.7954	19	1.46292
172	Ab069	Ab069-P172	RDAPDYLYWRVL	1	27.7954	27.7954	19	1.46292
173	Ab069	Ab069-P173	RGGADFGYMSHL	1	27.7954	27.7954	19	1.46292
174	Ab069	Ab069-P174	SHADQTYRTALE	1	27.7954	27.7954	19	1.46292
175	Ab069	Ab069-P175	SRATHNYMFGLM	1	27.7954	27.7954	19	1.46292
176	Ab069	Ab069-P176	TDYPSLLYTSRL	1	27.7954	27.7954	19	1.46292
177	Ab069	Ab069-P177	DLYLLSSFGGVY	1	26.6836	26.6836	19	1.4044
178	Ab069	Ab069-P178	DNARTLYMHSLT	1	26.6836	26.6836	19	1.4044
179	Ab069	Ab069-P179	ESDWTSHYTRVL	1	26.6836	26.6836	19	1.4044
180	Ab069	Ab069-P180	EVTRSYYASLLT	1	26.6836	26.6836	19	1.4044
181	Ab069	Ab069-P181	MKPTFDYNWALI	1	26.6836	26.6836	19	1.4044
182	Ab069	Ab069-P182	RAPQPHYYFALT	1	26.6836	26.6836	19	1.4044
183	Ab069	Ab069-P183	TGRDTDYYYAVL	1	26.6836	26.6836	19	1.4044
184	Ab069	Ab069-P184	TSTSTYDYYVAL	1	26.6836	26.6836	19	1.4044
185	Ab069	Ab069-P185	VDWMSSNYTNSL	1	26.6836	26.6836	19	1.4044
186	Ab069	Ab069-P186	WVSPDSSYARAL	1	26.6836	26.6836	19	1.4044
187	Ab069	Ab069-P187	YNFGGVYSSPDG	1	26.6836	26.6836	19	1.4044
188	Ab069	Ab069-P188	EPESSYYDTLRS	1	25.5718	25.5718	19	1.34588
189	Ab069	Ab069-P189	SDPGGLTYMKHL	1	25.5718	25.5718	19	1.34588
190	Ab069	Ab069-P190	EIEVPWYYYNQL	1	25.5718	25.5718	19	1.34588
191	Ab069	Ab069-P191	ERDASQLYMMFA	1	25.5718	25.5718	19	1.34588
192	Ab069	Ab069-P192	FNSVDIWYVKAL	1	25.5718	25.5718	19	1.34588
193	Ab069	Ab069-P193	GRATASYVASLT	1	25.5718	25.5718	19	1.34588
194	Ab069	Ab069-P194	QVGTETWYYLAL	1	25.5718	25.5718	19	1.34588
195	Ab069	Ab069-P195	RIDPYSQYAYAL	1	25.5718	25.5718	19	1.34588
196	Ab069	Ab069-P196	SNLSYRDYYMAL	1	25.5718	25.5718	19	1.34588
197	Ab069	Ab069-P197	SPDLLYYASLYM	1	25.5718	25.5718	19	1.34588
198	Ab069	Ab069-P198	DSAKASYMAALL	1	24.46	24.46	19	1.28737
199	Ab069	Ab069-P199	EASAEARMYLAL	1	24.46	24.46	19	1.28737
200	Ab069	Ab069-P200	EVTTLLYYSALY	1	24.46	24.46	19	1.28737
201	Ab069	Ab069-P201	GASERPYYRALQ	1	24.46	24.46	19	1.28737
202	Ab069	Ab069-P202	SPWRNYLASLNG	1	24.46	24.46	19	1.28737
203	Ab069	Ab069-P203	ASSPEIEYYANL	1	23.3481	23.3481	19	1.22885
204	Ab069	Ab069-P204	AYPYPISNENYV	1	23.3481	23.3481	19	1.22885
205	Ab069	Ab069-P205	GGAYSWNLLREF	1	23.3481	23.3481	19	1.22885
206	Ab069	Ab069-P206	KLHAYSLYESSL	1	23.3481	23.3481	19	1.22885
207	Ab069	Ab069-P207	TPTYRYYNSLLP	1	23.3481	23.3481	19	1.22885
208	Ab069	Ab069-P208	TWGPGLYAPFQI	1	23.3481	23.3481	19	1.22885
209	Ab069	Ab069-P209	WAEPTEDYMLYL	1	23.3481	23.3481	19	1.22885
210	Ab069	Ab069-P210	YHLPTYYYWKQL	1	23.3481	23.3481	19	1.22885
211	Ab069	Ab069-P211	GDWAVWTYHEAL	1	22.2363	22.2363	19	1.17033
212	Ab069	Ab069-P212	IGQSEHVYMHAL	1	22.2363	22.2363	19	1.17033
213	Ab069	Ab069-P213	LKLSPPDLHNPM	1	22.2363	22.2363	19	1.17033
214	Ab069	Ab069-P214	SADKSYLNALSV	1	22.2363	22.2363	19	1.17033
215	Ab069	Ab069-P215	SDRSYSAYILRL	1	22.2363	22.2363	19	1.17033
216	Ab069	Ab069-P216	SHLSWDHYILSL	1	22.2363	22.2363	19	1.17033
217	Ab069	Ab069-P217	SNAQAVYRLALS	1	22.2363	22.2363	19	1.17033
218	Ab069	Ab069-P218	STAERWYYNAIL	1	22.2363	22.2363	19	1.17033
219	Ab069	Ab069-P219	DDRSQVDYNQAL	1	21.1245	21.1245	19	1.11182
220	Ab069	Ab069-P220	EEADRFYVYSLA	1	21.1245	21.1245	19	1.11182
221	Ab069	Ab069-P221	FTTERLYYNALS	1	21.1245	21.1245	19	1.11182
222	Ab069	Ab069-P222	GAPGVYPPTQIT	1	21.1245	21.1245	19	1.11182
223	Ab069	Ab069-P223	GPESWYYIQALS	1	21.1245	21.1245	19	1.11182
224	Ab069	Ab069-P224	KYWSPDMSNGAV	1	21.1245	21.1245	19	1.11182
225	Ab069	Ab069-P225	LPYPTWRYTSAL	1	21.1245	21.1245	19	1.11182
226	Ab069	Ab069-P226	NSELWHYMWSAA	1	21.1245	21.1245	19	1.11182
227	Ab069	Ab069-P227	VAHDLYYSALRI	1	21.1245	21.1245	19	1.11182
228	Ab069	Ab069-P228	TAVTLYHNALNR	1	20.0127	20.0127	19	1.0533
229	Ab069	Ab069-P229	ADKPWMQYLYSL	1	20.0127	20.0127	19	1.0533
230	Ab069	Ab069-P230	DPVTDAYKRRLS	1	20.0127	20.0127	19	1.0533
231	Ab069	Ab069-P231	ETDQKWYQFTLE	1	20.0127	20.0127	19	1.0533
232	Ab069	Ab069-P232	HVAVERLYWSAL	1	20.0127	20.0127	19	1.0533
233	Ab069	Ab069-P233	LDFQWFYNHALE	1	20.0127	20.0127	19	1.0533
234	Ab069	Ab069-P234	LELPWSDYYLAL	1	20.0127	20.0127	19	1.0533
235	Ab069	Ab069-P235	MNGAVDQYYTTL	1	20.0127	20.0127	19	1.0533
236	Ab069	Ab069-P236	MPTLTYMTALET	1	20.0127	20.0127	19	1.0533
237	Ab069	Ab069-P237	NSAPEVEYIKTL	1	20.0127	20.0127	19	1.0533
238	Ab069	Ab069-P238	QTYSMTQILGYA	1	20.0127	20.0127	19	1.0533
239	Ab069	Ab069-P239	YAGWGVYNLAQL	1	20.0127	20.0127	19	1.0533

### Sheet: Ab070
No.	Antibody	ID of peptide	Sequence of peptide	Blank_control	Normalized count	Enrichment factor	Cutoff	Ratio
1	Ab070	Ab070-P1	HIDHLLLSKPTT	1	746.195	746.195	168	4.44164
2	Ab070	Ab070-P2	HAYPDVLQHPPQ	1	746.195	746.195	168	4.44164
3	Ab070	Ab070-P3	EYYKHQSAENYK	1	596.956	596.956	168	3.55331
4	Ab070	Ab070-P4	TIDHLQQPERQG	1	596.956	596.956	168	3.55331
5	Ab070	Ab070-P5	YAPAHADHLMNP	1	547.21	547.21	168	3.2572
6	Ab070	Ab070-P6	YVHAEADHLQPR	1	547.21	547.21	168	3.2572
7	Ab070	Ab070-P7	DISSDHFQPKPY	1	497.463	497.463	168	2.96109
8	Ab070	Ab070-P8	AMDHLQRHARDN	1	497.463	497.463	168	2.96109
9	Ab070	Ab070-P9	HLAGHDHLMGSR	1	497.463	497.463	168	2.96109
10	Ab070	Ab070-P10	HPVVYNYDVLQH	1	497.463	497.463	168	2.96109
11	Ab070	Ab070-P11	LLPTFNVNDHLM	1	497.463	497.463	168	2.96109
12	Ab070	Ab070-P12	SLQDAHHEHLQR	1	497.463	497.463	168	2.96109
13	Ab070	Ab070-P13	EDRLPVTLDHVQ	1	397.971	397.971	168	2.36888
14	Ab070	Ab070-P14	GRDYSDHLQPRH	1	397.971	397.971	168	2.36888
15	Ab070	Ab070-P15	DSDRVDHLMRWR	1	397.971	397.971	168	2.36888
16	Ab070	Ab070-P16	GLHLQHGEVRYM	1	397.971	397.971	168	2.36888
17	Ab070	Ab070-P17	HDHLQHHHISGS	1	397.971	397.971	168	2.36888
18	Ab070	Ab070-P18	HWDFDHLQSGSS	1	397.971	397.971	168	2.36888
19	Ab070	Ab070-P19	GDHMMGVRHSRP	1	348.224	348.224	168	2.07276
20	Ab070	Ab070-P20	QWYESFQLGENG	1	348.224	348.224	168	2.07276
21	Ab070	Ab070-P21	YADHLQAMMNSP	1	348.224	348.224	168	2.07276
22	Ab070	Ab070-P22	FDHLQHAPSHSD	1	298.478	298.478	168	1.77665
23	Ab070	Ab070-P23	AINRYYEPQGKE	1	298.478	298.478	168	1.77665
24	Ab070	Ab070-P24	EFTNTLDHLQVP	1	298.478	298.478	168	1.77665
25	Ab070	Ab070-P25	IRTDALQYPAPN	1	298.478	298.478	168	1.77665
26	Ab070	Ab070-P26	QYRNDHLQYNNT	1	298.478	298.478	168	1.77665
27	Ab070	Ab070-P27	STFPDVLQRPAS	1	298.478	298.478	168	1.77665
28	Ab070	Ab070-P28	TEYPHSSYPRSR	1	298.478	298.478	168	1.77665
29	Ab070	Ab070-P29	TLFGWRDHIQES	1	298.478	298.478	168	1.77665
30	Ab070	Ab070-P30	VLTDHLQRPPVS	1	298.478	298.478	168	1.77665
31	Ab070	Ab070-P31	GHSYFPFSVSER	1	248.732	248.732	168	1.48055
32	Ab070	Ab070-P32	RDSMLWYDELLQ	1	248.732	248.732	168	1.48055
33	Ab070	Ab070-P33	SFGVSTDHLQHH	1	248.732	248.732	168	1.48055
34	Ab070	Ab070-P34	SPSLVTFDHLQS	1	248.732	248.732	168	1.48055
35	Ab070	Ab070-P35	VVDETLQVWRSS	1	248.732	248.732	168	1.48055
36	Ab070	Ab070-P36	DLTDHLQSHLMK	1	248.732	248.732	168	1.48055
37	Ab070	Ab070-P37	HANHDHLQARIR	1	248.732	248.732	168	1.48055
38	Ab070	Ab070-P38	IPADNVRDHLMG	1	248.732	248.732	168	1.48055
39	Ab070	Ab070-P39	IYAYYADHLHHS	1	248.732	248.732	168	1.48055
40	Ab070	Ab070-P40	LPRSLTHYDHLQ	1	248.732	248.732	168	1.48055
41	Ab070	Ab070-P41	NGISVMDHMQPR	1	248.732	248.732	168	1.48055
42	Ab070	Ab070-P42	QVSRTRDHIQHI	1	248.732	248.732	168	1.48055
43	Ab070	Ab070-P43	SLRLWQQDILQQ	1	248.732	248.732	168	1.48055
44	Ab070	Ab070-P44	TLNKDHLLQNAD	1	248.732	248.732	168	1.48055
45	Ab070	Ab070-P45	VDHLQHHSWVIN	1	248.732	248.732	168	1.48055
46	Ab070	Ab070-P46	VMYSGQPGELNQ	1	248.732	248.732	168	1.48055
47	Ab070	Ab070-P47	VYVNKPLFDHMQ	1	248.732	248.732	168	1.48055
48	Ab070	Ab070-P48	ETDHLLVDYRTH	1	198.985	198.985	168	1.18443
49	Ab070	Ab070-P49	SLFAWQESWENV	1	198.985	198.985	168	1.18443
50	Ab070	Ab070-P50	TGDHLMVSSWRL	1	198.985	198.985	168	1.18443
51	Ab070	Ab070-P51	TSVLRDHTQSPY	1	198.985	198.985	168	1.18443
52	Ab070	Ab070-P52	AEYPHLHGGRYF	1	198.985	198.985	168	1.18443
53	Ab070	Ab070-P53	AITVTDHLMMSR	1	198.985	198.985	168	1.18443
54	Ab070	Ab070-P54	ALSSIHDHMMHA	1	198.985	198.985	168	1.18443
55	Ab070	Ab070-P55	ASAPDHLMGHGD	1	198.985	198.985	168	1.18443
56	Ab070	Ab070-P56	DLFPPSQAELKM	1	198.985	198.985	168	1.18443
57	Ab070	Ab070-P57	DLMLMGDHLQAD	1	198.985	198.985	168	1.18443
58	Ab070	Ab070-P58	DQLSMILTDHIQ	1	198.985	198.985	168	1.18443
59	Ab070	Ab070-P59	DRLRDHMMNPLS	1	198.985	198.985	168	1.18443
60	Ab070	Ab070-P60	DTLDDHLMRSQT	1	198.985	198.985	168	1.18443
61	Ab070	Ab070-P61	GALRLDHLQGAK	1	198.985	198.985	168	1.18443
62	Ab070	Ab070-P62	GIVGLNPDHLQG	1	198.985	198.985	168	1.18443
63	Ab070	Ab070-P63	GPVIADHLMPKL	1	198.985	198.985	168	1.18443
64	Ab070	Ab070-P64	HDHLLRPDGRST	1	198.985	198.985	168	1.18443
65	Ab070	Ab070-P65	HLRTDHVQAANQ	1	198.985	198.985	168	1.18443
66	Ab070	Ab070-P66	HPSSEPDHLLAN	1	198.985	198.985	168	1.18443
67	Ab070	Ab070-P67	HWYDAAIPDLLQ	1	198.985	198.985	168	1.18443
68	Ab070	Ab070-P68	QIVRQDHLQWSM	1	198.985	198.985	168	1.18443
69	Ab070	Ab070-P69	QVPHFLDHLMLY	1	198.985	198.985	168	1.18443
70	Ab070	Ab070-P70	RITDHIQHTYRM	1	198.985	198.985	168	1.18443
71	Ab070	Ab070-P71	SDHLMRDDSKKA	1	198.985	198.985	168	1.18443
72	Ab070	Ab070-P72	SEAGMLGYDHLM	1	198.985	198.985	168	1.18443
73	Ab070	Ab070-P73	SLFEYPHLRTYR	1	198.985	198.985	168	1.18443
74	Ab070	Ab070-P74	SLQYRDHLVPSG	1	198.985	198.985	168	1.18443
75	Ab070	Ab070-P75	SSHDHLMKHMPP	1	198.985	198.985	168	1.18443
76	Ab070	Ab070-P76	SSLHTQAGELFT	1	198.985	198.985	168	1.18443
77	Ab070	Ab070-P77	SVDHLMWRPRGS	1	198.985	198.985	168	1.18443
78	Ab070	Ab070-P78	SYDVDHLLVATH	1	198.985	198.985	168	1.18443
79	Ab070	Ab070-P79	TTRAEIDHLMRE	1	198.985	198.985	168	1.18443
80	Ab070	Ab070-P80	VDHRDHLQRTRT	1	198.985	198.985	168	1.18443
81	Ab070	Ab070-P81	VPGFDHLQHGSS	1	198.985	198.985	168	1.18443
82	Ab070	Ab070-P82	VRAAIDHLQAPI	1	198.985	198.985	168	1.18443
83	Ab070	Ab070-P83	VVTSRNDHLMNP	1	198.985	198.985	168	1.18443
84	Ab070	Ab070-P84	YAIDHLQEAPQR	1	198.985	198.985	168	1.18443
85	Ab070	Ab070-P85	YFDHLMAHPRTF	1	198.985	198.985	168	1.18443
86	Ab070	Ab070-P86	YSLDHLQHKITA	1	198.985	198.985	168	1.18443
87	Ab070	Ab070-P87	YVNLQDHLMWQI	1	198.985	198.985	168	1.18443

### Sheet: Ab071
No.	Antibody	ID of peptide	Sequence of peptide	Blank_control	Normalized count	Enrichment factor	Cutoff	Ratio
1	Ab071	Ab071-P1	GGYNTASQVAVH	1	484.026	484.026	85	5.69442
2	Ab071	Ab071-P2	AWKLDHPRPWRG	2	328.873	164.436	85	1.93455

### Sheet: Ab072
No.	Antibody	ID of peptide	Sequence of peptide	Blank_control	Normalized count	Enrichment factor	Cutoff	Ratio
1	Ab072	Ab072-P1	EGPLSLWKLANP	1	1021.5	1021.5	19	53.7632
2	Ab072	Ab072-P2	LPGANRPVALWK	1	853.384	853.384	19	44.9149
3	Ab072	Ab072-P3	EANPEPVRLWRH	1	742.259	742.259	19	39.0663
4	Ab072	Ab072-P4	GDLFANYMHNEF	1	631.134	631.134	19	33.2176
5	Ab072	Ab072-P5	EAGYPLKLWKQL	1	547.078	547.078	19	28.7936
6	Ab072	Ab072-P6	HPPIHVLKPMWK	1	528.557	528.557	19	27.8188
7	Ab072	Ab072-P7	WTGAPNYPMWKQ	1	468.72	468.72	19	24.6695
8	Ab072	Ab072-P8	TIPLSVHVPMWR	1	447.35	447.35	19	23.5447
9	Ab072	Ab072-P9	SWHATIFEEFGH	1	380.39	380.39	19	20.0205
10	Ab072	Ab072-P10	AWRDLVSREFNG	1	312.005	312.005	19	16.4213
11	Ab072	Ab072-P11	VSIPMHPLSMWK	1	310.581	310.581	19	16.3464
12	Ab072	Ab072-P12	QVSGPMPVWKVP	1	309.156	309.156	19	16.2714
13	Ab072	Ab072-P13	SGRISPLELWKV	1	306.307	306.307	19	16.1214
14	Ab072	Ab072-P14	SAPHVPVWKLRM	1	300.608	300.608	19	15.8215
15	Ab072	Ab072-P15	ATEPPIALWKDN	1	282.087	282.087	19	14.8467
16	Ab072	Ab072-P16	NPSPKPNMWKSQ	1	270.69	270.69	19	14.2468
17	Ab072	Ab072-P17	HSPHPINLWKVS	1	262.141	262.141	19	13.7969
18	Ab072	Ab072-P18	AASNTAPLGVWK	1	252.169	252.169	19	13.2721
19	Ab072	Ab072-P19	TGNEGPRVHVWK	1	250.744	250.744	19	13.1971
20	Ab072	Ab072-P20	AFDWPAVLRSEF	1	246.47	246.47	19	12.9721
21	Ab072	Ab072-P21	HPSVTLWKTFPR	1	243.621	243.621	19	12.8222
22	Ab072	Ab072-P22	QKLDTMPMHFWK	1	239.347	239.347	19	12.5972
23	Ab072	Ab072-P23	HALENRVRLWKQ	1	232.223	232.223	19	12.2223
24	Ab072	Ab072-P24	AVLPNEFLPMWK	2	458.748	229.374	19	12.0723
25	Ab072	Ab072-P25	IDFRELMNYEFK	2	458.748	229.374	19	12.0723
26	Ab072	Ab072-P26	MPHLVMWKPDPS	1	229.374	229.374	19	12.0723
27	Ab072	Ab072-P27	QHSGSLVPLWKV	1	223.675	223.675	19	11.7724
28	Ab072	Ab072-P28	GVEPLRMWKLGH	1	216.552	216.552	19	11.3975
29	Ab072	Ab072-P29	DLLATRHMSMWK	1	213.702	213.702	19	11.2475
30	Ab072	Ab072-P30	HPPLASWVPLWR	1	205.154	205.154	19	10.7976
31	Ab072	Ab072-P31	TDEPMKLWRWTR	1	199.455	199.455	19	10.4976
32	Ab072	Ab072-P32	DSVVIPMWKHTR	1	196.606	196.606	19	10.3477
33	Ab072	Ab072-P33	TDSLARLVPMWK	1	193.757	193.757	19	10.1977
34	Ab072	Ab072-P34	AIPIGMWKVLAN	1	189.483	189.483	19	9.97279
35	Ab072	Ab072-P35	NYTASRMPMWKF	1	189.483	189.483	19	9.97279
36	Ab072	Ab072-P36	DSILTPLRMHKM	1	183.784	183.784	19	9.67284
37	Ab072	Ab072-P37	YLPLHVSMWKGH	1	182.359	182.359	19	9.59784
38	Ab072	Ab072-P38	NDGDEPHISLWR	1	179.51	179.51	19	9.44789
39	Ab072	Ab072-P39	YPVMLWKTYPPV	1	176.661	176.661	19	9.29795
40	Ab072	Ab072-P40	TGPAIPTLKLWK	1	172.387	172.387	19	9.073
41	Ab072	Ab072-P41	EDPLLHLWKSRL	1	168.112	168.112	19	8.848
42	Ab072	Ab072-P42	TVPLWKTPGHLR	1	163.838	163.838	19	8.62305
43	Ab072	Ab072-P43	ATPLELWRDRLR	1	162.414	162.414	19	8.54811
44	Ab072	Ab072-P44	EAPPLAMWKDSM	1	162.414	162.414	19	8.54811
45	Ab072	Ab072-P45	LQAAPPLTMWRV	1	162.414	162.414	19	8.54811
46	Ab072	Ab072-P46	AVPWLPWKVPRQ	1	160.989	160.989	19	8.47311
47	Ab072	Ab072-P47	GIPLPNWKARGS	1	160.989	160.989	19	8.47311
48	Ab072	Ab072-P48	SNDSTYPQRMWK	1	160.989	160.989	19	8.47311
49	Ab072	Ab072-P49	QDVPMPLWRSSG	1	159.564	159.564	19	8.39811
50	Ab072	Ab072-P50	TLKTQLWKTSPP	1	155.29	155.29	19	8.17316
51	Ab072	Ab072-P51	IGPYPLWKSMQV	1	153.866	153.866	19	8.09821
52	Ab072	Ab072-P52	YPVPLWKERFHL	1	152.441	152.441	19	8.02321
53	Ab072	Ab072-P53	TSWESIVRREHM	1	151.016	151.016	19	7.94821
54	Ab072	Ab072-P54	GSPGKVHISMWK	1	149.592	149.592	19	7.87326
55	Ab072	Ab072-P55	TPSLKELFFNDW	1	148.167	148.167	19	7.79826
56	Ab072	Ab072-P56	WHSSEPMVAVWR	1	148.167	148.167	19	7.79826
57	Ab072	Ab072-P57	RAQDLPIPVWKI	1	148.167	148.167	19	7.79826
58	Ab072	Ab072-P58	ALPPWPAMWRVT	1	145.318	145.318	19	7.64832
59	Ab072	Ab072-P59	NWRAALADEFSL	1	145.318	145.318	19	7.64832
60	Ab072	Ab072-P60	SNMPMHLWKANA	1	145.318	145.318	19	7.64832
61	Ab072	Ab072-P61	HPMPLWKAVGQA	1	138.194	138.194	19	7.27337
62	Ab072	Ab072-P62	EVPVTLSKVYPK	1	136.769	136.769	19	7.19837
63	Ab072	Ab072-P63	HVPLKLWGLTSS	1	135.345	135.345	19	7.12342
64	Ab072	Ab072-P64	AMPAPLTLWRTA	1	133.92	133.92	19	7.04842
65	Ab072	Ab072-P65	ASLGSPVRLWKP	1	133.92	133.92	19	7.04842
66	Ab072	Ab072-P66	ASQMRDMFDSEF	1	133.92	133.92	19	7.04842
67	Ab072	Ab072-P67	QPHSTTPFAHWK	1	131.071	131.071	19	6.89847
68	Ab072	Ab072-P68	HERSHLGWPMWK	1	131.071	131.071	19	6.89847
69	Ab072	Ab072-P69	GPPGKWWKTQWP	1	125.372	125.372	19	6.59853
70	Ab072	Ab072-P70	AHPNGLPRVLWK	1	122.523	122.523	19	6.44858
71	Ab072	Ab072-P71	HLSAHKWVPVWK	1	119.673	119.673	19	6.29858
72	Ab072	Ab072-P72	YGVHVTPVRLWK	1	119.673	119.673	19	6.29858
73	Ab072	Ab072-P73	KPVIVQPLNMWK	1	115.399	115.399	19	6.07363
74	Ab072	Ab072-P74	VSFPTKMWRSDG	1	115.399	115.399	19	6.07363
75	Ab072	Ab072-P75	VPPTFWKPMPFT	1	113.975	113.975	19	5.99868
76	Ab072	Ab072-P76	DLLIPLWKHNRG	1	112.55	112.55	19	5.92368
77	Ab072	Ab072-P77	QNGLRLSMWKQM	1	112.55	112.55	19	5.92368
78	Ab072	Ab072-P78	SLWSMMVSSDMT	1	112.55	112.55	19	5.92368
79	Ab072	Ab072-P79	GGQRPPVQLWRD	1	111.125	111.125	19	5.84868
80	Ab072	Ab072-P80	GVNPMPFWKSRV	1	108.276	108.276	19	5.69874
81	Ab072	Ab072-P81	VRPEPNLPMWRP	1	108.276	108.276	19	5.69874
82	Ab072	Ab072-P82	NALPIRLWGPNA	1	106.851	106.851	19	5.62374
83	Ab072	Ab072-P83	YMKSPATLWKNR	1	106.851	106.851	19	5.62374
84	Ab072	Ab072-P84	HPFPDIPLPMWR	1	105.426	105.426	19	5.54874
85	Ab072	Ab072-P85	QYPSIPHPALWK	1	105.426	105.426	19	5.54874
86	Ab072	Ab072-P86	AEPSPNWKTKPK	5	521.434	104.287	19	5.48878
87	Ab072	Ab072-P87	QEVHMPPTMWKR	1	104.002	104.002	19	5.47379
88	Ab072	Ab072-P88	ESNVPLKMFKLH	1	104.002	104.002	19	5.47379
89	Ab072	Ab072-P89	DDVVTLWRPYSR	1	102.577	102.577	19	5.39879
90	Ab072	Ab072-P90	VASKTQFVQLWK	1	102.577	102.577	19	5.39879
91	Ab072	Ab072-P91	AVLVSPGKWWKS	1	101.152	101.152	19	5.32379
92	Ab072	Ab072-P92	DSAFKPTRNWKS	1	101.152	101.152	19	5.32379
93	Ab072	Ab072-P93	VPLQLYKPAPLP	1	101.152	101.152	19	5.32379
94	Ab072	Ab072-P94	AFGEPHIELWRM	1	99.7277	99.7277	19	5.24883
95	Ab072	Ab072-P95	SNHGFVPLWRWT	1	99.7277	99.7277	19	5.24883
96	Ab072	Ab072-P96	AQRIPLWKEHDS	1	96.8784	96.8784	19	5.09886
97	Ab072	Ab072-P97	EQVNAIVRLWRG	1	95.4537	95.4537	19	5.02388
98	Ab072	Ab072-P98	HVMPMPVWKQAS	1	95.4537	95.4537	19	5.02388
99	Ab072	Ab072-P99	DYLDLIRGDFAN	1	94.029	94.029	19	4.94889
100	Ab072	Ab072-P100	GALHAVRPMWKN	1	94.029	94.029	19	4.94889
101	Ab072	Ab072-P101	HVTYPLTLWKLK	1	94.029	94.029	19	4.94889
102	Ab072	Ab072-P102	QLGSPAPSTLWK	1	94.029	94.029	19	4.94889
103	Ab072	Ab072-P103	TARNDQPFQVWK	1	94.029	94.029	19	4.94889
104	Ab072	Ab072-P104	ALRTHPLPMWHV	1	92.6043	92.6043	19	4.87391
105	Ab072	Ab072-P105	HPTVLWRSGLSA	1	91.1796	91.1796	19	4.79893
106	Ab072	Ab072-P106	HLYKGPDRVMWK	1	89.755	89.755	19	4.72395
107	Ab072	Ab072-P107	ELSPVPLWKPLR	1	89.755	89.755	19	4.72395
108	Ab072	Ab072-P108	KYVPTPPVKLFR	2	178.085	89.0425	19	4.68645
109	Ab072	Ab072-P109	HDSRGVPRQLWK	1	88.3303	88.3303	19	4.64896
110	Ab072	Ab072-P110	FAYDSKPLKMNK	1	86.9056	86.9056	19	4.57398
111	Ab072	Ab072-P111	HSIPPMVNLWKN	1	86.9056	86.9056	19	4.57398
112	Ab072	Ab072-P112	NSVFSDPLRIWK	1	86.9056	86.9056	19	4.57398
113	Ab072	Ab072-P113	DSFLFHSKLLSK	1	85.4809	85.4809	19	4.49899
114	Ab072	Ab072-P114	AELVRPVTLWRA	1	84.0562	84.0562	19	4.42401
115	Ab072	Ab072-P115	HAAGAGWMPLWK	1	84.0562	84.0562	19	4.42401
116	Ab072	Ab072-P116	VSPLSVWKAAPR	1	84.0562	84.0562	19	4.42401
117	Ab072	Ab072-P117	DGSRTFPVTLFR	1	82.6316	82.6316	19	4.34903
118	Ab072	Ab072-P118	EFHMWKMWKPLV	1	82.6316	82.6316	19	4.34903
119	Ab072	Ab072-P119	FNPGKPLPMWHT	1	82.6316	82.6316	19	4.34903
120	Ab072	Ab072-P120	GQDQRVPVNLWR	1	82.6316	82.6316	19	4.34903
121	Ab072	Ab072-P121	HKFTEPIPMWRL	1	82.6316	82.6316	19	4.34903
122	Ab072	Ab072-P122	SPHPLRLWKMTD	1	82.6316	82.6316	19	4.34903
123	Ab072	Ab072-P123	HLYNPHVPMWSY	1	81.2069	81.2069	19	4.27405
124	Ab072	Ab072-P124	VPLPMSKTGLEH	1	79.7822	79.7822	19	4.19906
125	Ab072	Ab072-P125	HPMELWREKPAP	1	79.7822	79.7822	19	4.19906
126	Ab072	Ab072-P126	HVHTPTILWRVT	1	79.7822	79.7822	19	4.19906
127	Ab072	Ab072-P127	MMNNPVRVWKSP	1	79.7822	79.7822	19	4.19906
128	Ab072	Ab072-P128	TSNWAPYHMWKL	1	79.7822	79.7822	19	4.19906
129	Ab072	Ab072-P129	YPTYSTLIRHEF	1	79.7822	79.7822	19	4.19906
130	Ab072	Ab072-P130	QQNVDSRLTLWK	1	78.3575	78.3575	19	4.12408
131	Ab072	Ab072-P131	DSYPRQLWKAPK	1	78.3575	78.3575	19	4.12408
132	Ab072	Ab072-P132	DTFRQNWKIGRP	1	78.3575	78.3575	19	4.12408
133	Ab072	Ab072-P133	GPVPVWKTTHGL	1	78.3575	78.3575	19	4.12408
134	Ab072	Ab072-P134	GWHNSSPLRLFK	1	76.9328	76.9328	19	4.04909
135	Ab072	Ab072-P135	TLVPIFPWKSRV	1	75.5081	75.5081	19	3.97411
136	Ab072	Ab072-P136	SHTLPSMWKSSL	1	74.0835	74.0835	19	3.89913
137	Ab072	Ab072-P137	AMQVRMPLWKSI	1	74.0835	74.0835	19	3.89913
138	Ab072	Ab072-P138	EGPLQMWSPKGI	1	74.0835	74.0835	19	3.89913
139	Ab072	Ab072-P139	FHRSHSMPLPMW	1	74.0835	74.0835	19	3.89913
140	Ab072	Ab072-P140	QIPLKLWRHPHS	1	74.0835	74.0835	19	3.89913
141	Ab072	Ab072-P141	SHWAAVLHSSFH	1	74.0835	74.0835	19	3.89913
142	Ab072	Ab072-P142	SWLALIESEFAT	1	72.6588	72.6588	19	3.82415
143	Ab072	Ab072-P143	TIHTSPVRLWRG	1	72.6588	72.6588	19	3.82415
144	Ab072	Ab072-P144	AFSQYSPMPLWR	1	71.2341	71.2341	19	3.74916
145	Ab072	Ab072-P145	HEMWHPRQLWRD	1	71.2341	71.2341	19	3.74916
146	Ab072	Ab072-P146	DGENPIKVLWKM	1	71.2341	71.2341	19	3.74916
147	Ab072	Ab072-P147	GALNAINPIKLW	1	71.2341	71.2341	19	3.74916
148	Ab072	Ab072-P148	SRYYQPLPLWKT	1	71.2341	71.2341	19	3.74916
149	Ab072	Ab072-P149	STTPAPIKWWKG	1	71.2341	71.2341	19	3.74916
150	Ab072	Ab072-P150	SNSLVVSLWKQR	2	139.619	69.8095	19	3.67418
151	Ab072	Ab072-P151	HSSLPEMLWKGI	1	69.8094	69.8094	19	3.67418
152	Ab072	Ab072-P152	LPLNLWRPVPAY	1	69.8094	69.8094	19	3.67418
153	Ab072	Ab072-P153	FANDGRVALWRN	1	68.3847	68.3847	19	3.59919
154	Ab072	Ab072-P154	GQPHVMWKAFSR	1	68.3847	68.3847	19	3.59919
155	Ab072	Ab072-P155	NGDPPVILWKGP	1	68.3847	68.3847	19	3.59919
156	Ab072	Ab072-P156	TDIPLRLWAVTM	1	68.3847	68.3847	19	3.59919
157	Ab072	Ab072-P157	TGWTLMLAQDLL	1	68.3847	68.3847	19	3.59919
158	Ab072	Ab072-P158	APPWSSVLLNEF	1	66.9601	66.9601	19	3.52422
159	Ab072	Ab072-P159	HDWTLRPLPLWR	1	66.9601	66.9601	19	3.52422
160	Ab072	Ab072-P160	QPLPMWKRDHMT	1	66.9601	66.9601	19	3.52422
161	Ab072	Ab072-P161	QVLQMWRSAEEY	1	66.9601	66.9601	19	3.52422
162	Ab072	Ab072-P162	SPVPMFKVNVYN	1	66.9601	66.9601	19	3.52422
163	Ab072	Ab072-P163	TPTRPMPMYKPS	1	66.9601	66.9601	19	3.52422
164	Ab072	Ab072-P164	ALQTPVILWKAD	1	65.5354	65.5354	19	3.44923
165	Ab072	Ab072-P165	GEQMLPVPMWRM	1	65.5354	65.5354	19	3.44923
166	Ab072	Ab072-P166	SDFPTKLWRMGG	1	65.5354	65.5354	19	3.44923
167	Ab072	Ab072-P167	SGYMSDKPMKMW	1	65.5354	65.5354	19	3.44923
168	Ab072	Ab072-P168	VSSTPLRLWKMG	1	65.5354	65.5354	19	3.44923
169	Ab072	Ab072-P169	ADHGRWLPMFKY	1	64.1107	64.1107	19	3.37425
170	Ab072	Ab072-P170	EPIPLWAKYRDL	1	64.1107	64.1107	19	3.37425
171	Ab072	Ab072-P171	ETPVGPLLLWRG	1	64.1107	64.1107	19	3.37425
172	Ab072	Ab072-P172	VQLAPLTMNKLH	1	64.1107	64.1107	19	3.37425
173	Ab072	Ab072-P173	FGDMNVMQRLWK	1	64.1107	64.1107	19	3.37425
174	Ab072	Ab072-P174	NDKMIGLFRADF	1	64.1107	64.1107	19	3.37425
175	Ab072	Ab072-P175	TENMPWVGMWKL	1	64.1107	64.1107	19	3.37425
176	Ab072	Ab072-P176	DASRVPLMNMWK	1	62.686	62.686	19	3.29926
177	Ab072	Ab072-P177	DSMGPGGLMFWK	1	62.686	62.686	19	3.29926
178	Ab072	Ab072-P178	HDERHVALWKNT	1	62.686	62.686	19	3.29926
179	Ab072	Ab072-P179	IEPMWKMLSKAS	1	62.686	62.686	19	3.29926
180	Ab072	Ab072-P180	IGPRKPPTTMWK	1	62.686	62.686	19	3.29926
181	Ab072	Ab072-P181	TTGAHMAMFKLR	1	62.686	62.686	19	3.29926
182	Ab072	Ab072-P182	ASEGRLLPLWKD	1	61.2613	61.2613	19	3.22428
183	Ab072	Ab072-P183	GEPIRLWLPGVQ	1	61.2613	61.2613	19	3.22428
184	Ab072	Ab072-P184	SDAGVTLNLWKV	1	61.2613	61.2613	19	3.22428
185	Ab072	Ab072-P185	AEPMRLWHPRNI	1	61.2613	61.2613	19	3.22428
186	Ab072	Ab072-P186	AIPMHLPFTPWK	1	61.2613	61.2613	19	3.22428
187	Ab072	Ab072-P187	HDAVSRPYVLWR	1	61.2613	61.2613	19	3.22428
188	Ab072	Ab072-P188	HDFREPYPKLWK	1	61.2613	61.2613	19	3.22428
189	Ab072	Ab072-P189	KVMDNMMARLWK	1	61.2613	61.2613	19	3.22428
190	Ab072	Ab072-P190	TKMIDPWKYGPP	1	61.2613	61.2613	19	3.22428
191	Ab072	Ab072-P191	VQDPLALWRSPP	1	61.2613	61.2613	19	3.22428
192	Ab072	Ab072-P192	SYPEFAWWKQRI	1	59.8366	59.8366	19	3.14929
193	Ab072	Ab072-P193	AAVPLLMWKPLG	1	59.8366	59.8366	19	3.14929
194	Ab072	Ab072-P194	DPVTNWKHWTGS	1	59.8366	59.8366	19	3.14929
195	Ab072	Ab072-P195	NPPFPLPWKQSW	1	59.8366	59.8366	19	3.14929
196	Ab072	Ab072-P196	QLVRPLVLWKDS	1	59.8366	59.8366	19	3.14929
197	Ab072	Ab072-P197	SSEFLANLRTEF	1	59.8366	59.8366	19	3.14929
198	Ab072	Ab072-P198	SVTVPLWKNQSR	1	59.8366	59.8366	19	3.14929
199	Ab072	Ab072-P199	ASGERSAPLKMF	1	58.412	58.412	19	3.07432
200	Ab072	Ab072-P200	ASSQLASFRFPF	1	58.412	58.412	19	3.07432
201	Ab072	Ab072-P201	ATRPMVMWKLAT	1	58.412	58.412	19	3.07432
202	Ab072	Ab072-P202	DSPIRLWHPVPL	1	58.412	58.412	19	3.07432
203	Ab072	Ab072-P203	DVYTVPLWKPYL	1	58.412	58.412	19	3.07432
204	Ab072	Ab072-P204	DYGALLPVWKGI	1	58.412	58.412	19	3.07432
205	Ab072	Ab072-P205	ESTLPLRLWKVR	1	58.412	58.412	19	3.07432
206	Ab072	Ab072-P206	GHMWPTPIPLYK	1	58.412	58.412	19	3.07432
207	Ab072	Ab072-P207	SIRHDPTVKLWR	1	58.412	58.412	19	3.07432
208	Ab072	Ab072-P208	ALPVLMWKTDRD	1	56.9873	56.9873	19	2.99933
209	Ab072	Ab072-P209	DSPLMLWRSQAH	1	56.9873	56.9873	19	2.99933
210	Ab072	Ab072-P210	EVKGDPLISLWR	1	56.9873	56.9873	19	2.99933
211	Ab072	Ab072-P211	EYVSLPFVNWKN	1	56.9873	56.9873	19	2.99933
212	Ab072	Ab072-P212	IVPKENWIPMFR	1	56.9873	56.9873	19	2.99933
213	Ab072	Ab072-P213	SGAQSLPMQFWK	1	56.9873	56.9873	19	2.99933
214	Ab072	Ab072-P214	SLLSFPPLKMWG	1	56.9873	56.9873	19	2.99933
215	Ab072	Ab072-P215	VDRDSRVFSMWK	1	56.9873	56.9873	19	2.99933
216	Ab072	Ab072-P216	EPLQPKVDMWKA	1	55.5626	55.5626	19	2.92435
217	Ab072	Ab072-P217	IVQQDPPVALWR	1	55.5626	55.5626	19	2.92435
218	Ab072	Ab072-P218	NSPVRIPYLMWK	1	55.5626	55.5626	19	2.92435
219	Ab072	Ab072-P219	SWGDQKLRMWRP	1	55.5626	55.5626	19	2.92435
220	Ab072	Ab072-P220	VQVPIPLAVWKG	1	55.5626	55.5626	19	2.92435
221	Ab072	Ab072-P221	EPLGMWRDVRVS	2	109.701	54.8505	19	2.88687
222	Ab072	Ab072-P222	ALKPPMKLWRVV	1	54.1379	54.1379	19	2.84936
223	Ab072	Ab072-P223	ELVSPMRLWKTE	1	54.1379	54.1379	19	2.84936
224	Ab072	Ab072-P224	GDTNVRVMLWRN	1	54.1379	54.1379	19	2.84936
225	Ab072	Ab072-P225	KTTPVSMWKPTG	1	54.1379	54.1379	19	2.84936
226	Ab072	Ab072-P226	NTPPIAPWKDRW	1	54.1379	54.1379	19	2.84936
227	Ab072	Ab072-P227	SLSPLTPMRVWK	1	54.1379	54.1379	19	2.84936
228	Ab072	Ab072-P228	VLGHPLPVWRMW	1	54.1379	54.1379	19	2.84936
229	Ab072	Ab072-P229	TQFSSPVKMFRA	1	52.7132	52.7132	19	2.77438
230	Ab072	Ab072-P230	AANPIIVWKQPF	1	52.7132	52.7132	19	2.77438
231	Ab072	Ab072-P231	FHPTPLRLFPAR	1	52.7132	52.7132	19	2.77438
232	Ab072	Ab072-P232	GVLPPMTQWKKW	1	52.7132	52.7132	19	2.77438
233	Ab072	Ab072-P233	HGWNYNVKMWKH	1	52.7132	52.7132	19	2.77438
234	Ab072	Ab072-P234	LKPVQLWRTAAS	1	52.7132	52.7132	19	2.77438
235	Ab072	Ab072-P235	MTPERVPNWKAR	1	52.7132	52.7132	19	2.77438
236	Ab072	Ab072-P236	RYDPNAFTPLWK	1	52.7132	52.7132	19	2.77438
237	Ab072	Ab072-P237	SDPLRMFPEGRG	1	52.7132	52.7132	19	2.77438
238	Ab072	Ab072-P238	SHSKTAPVNMWR	1	52.7132	52.7132	19	2.77438
239	Ab072	Ab072-P239	YGHDEWLGMWKT	2	105.426	52.713	19	2.77437
240	Ab072	Ab072-P240	DPPMPLWRPALN	1	51.2886	51.2886	19	2.6994
241	Ab072	Ab072-P241	ELSNTVKLWKLA	1	51.2886	51.2886	19	2.6994
242	Ab072	Ab072-P242	NSPPIVSWKWMQ	1	51.2886	51.2886	19	2.6994
243	Ab072	Ab072-P243	TNLHVLLWKQVA	1	51.2886	51.2886	19	2.6994
244	Ab072	Ab072-P244	TTPGPLFLWKHR	1	51.2886	51.2886	19	2.6994
245	Ab072	Ab072-P245	VSMERPLVMWRP	1	51.2886	51.2886	19	2.6994
246	Ab072	Ab072-P246	DDPFRNSMWKPI	1	49.8639	49.8639	19	2.62442
247	Ab072	Ab072-P247	ALRDHFVPQWKS	1	49.8639	49.8639	19	2.62442
248	Ab072	Ab072-P248	ELPVHLWKGLYS	1	49.8639	49.8639	19	2.62442
249	Ab072	Ab072-P249	NGPNSLVSLWKV	1	49.8639	49.8639	19	2.62442
250	Ab072	Ab072-P250	NSEWPRVLLSEF	1	49.8639	49.8639	19	2.62442
251	Ab072	Ab072-P251	QATPEPYPSPWK	1	49.8639	49.8639	19	2.62442
252	Ab072	Ab072-P252	SWLHDMGVMWMD	1	49.8639	49.8639	19	2.62442
253	Ab072	Ab072-P253	SWYDVIHAEMEQ	1	49.8639	49.8639	19	2.62442
254	Ab072	Ab072-P254	ANWPLPMAKRPP	1	48.4392	48.4392	19	2.54943
255	Ab072	Ab072-P255	SYMSRPMALWKD	1	48.4392	48.4392	19	2.54943
256	Ab072	Ab072-P256	YVFEGYQRMWRL	1	48.4392	48.4392	19	2.54943
257	Ab072	Ab072-P257	AMNYPVKLWHGS	1	48.4392	48.4392	19	2.54943
258	Ab072	Ab072-P258	GPLQMFRIWPSD	1	48.4392	48.4392	19	2.54943
259	Ab072	Ab072-P259	QSPTFASPIKLW	1	48.4392	48.4392	19	2.54943
260	Ab072	Ab072-P260	RHVDRQMTMWKY	1	48.4392	48.4392	19	2.54943
261	Ab072	Ab072-P261	SAIKDMWKSTRV	1	48.4392	48.4392	19	2.54943
262	Ab072	Ab072-P262	SFLPMWRTAETL	1	48.4392	48.4392	19	2.54943
263	Ab072	Ab072-P263	EGTLSSWVNMWK	1	47.0145	47.0145	19	2.47445
264	Ab072	Ab072-P264	VPFRFPTKLPFA	1	47.0145	47.0145	19	2.47445
265	Ab072	Ab072-P265	DATRVSLWKVQR	1	47.0145	47.0145	19	2.47445
266	Ab072	Ab072-P266	DVPMSFFKPLVP	1	47.0145	47.0145	19	2.47445
267	Ab072	Ab072-P267	GPVKLWMEQPRS	1	47.0145	47.0145	19	2.47445
268	Ab072	Ab072-P268	MPMSIPFPLWKP	1	47.0145	47.0145	19	2.47445
269	Ab072	Ab072-P269	SNWIPMSKSPPI	1	47.0145	47.0145	19	2.47445
270	Ab072	Ab072-P270	TFSGGPPVVLWR	1	47.0145	47.0145	19	2.47445
271	Ab072	Ab072-P271	EPMLLWKLGSSV	1	45.5898	45.5898	19	2.39946
272	Ab072	Ab072-P272	DGPINLWRSPLP	1	45.5898	45.5898	19	2.39946
273	Ab072	Ab072-P273	DLFLFTSKWNNI	1	45.5898	45.5898	19	2.39946
274	Ab072	Ab072-P274	GVPSTKPKVLWR	1	45.5898	45.5898	19	2.39946
275	Ab072	Ab072-P275	MPAIEQPVRMWR	1	45.5898	45.5898	19	2.39946
276	Ab072	Ab072-P276	YPHVPQMIPLWR	1	45.5898	45.5898	19	2.39946
277	Ab072	Ab072-P277	AMPYPALWKEAM	1	44.1651	44.1651	19	2.32448
278	Ab072	Ab072-P278	DSKVPVVLWRHA	1	44.1651	44.1651	19	2.32448
279	Ab072	Ab072-P279	GLASKVHHWKNP	1	44.1651	44.1651	19	2.32448
280	Ab072	Ab072-P280	WHLGPLKMWRPS	1	44.1651	44.1651	19	2.32448
281	Ab072	Ab072-P281	YTAPFSGPLRLW	1	42.7405	42.7405	19	2.2495
282	Ab072	Ab072-P282	ALHVHHPVRMFR	1	42.7405	42.7405	19	2.2495
283	Ab072	Ab072-P283	DIMQTMWKRSSP	1	42.7405	42.7405	19	2.2495
284	Ab072	Ab072-P284	DLIAPIKPLKMW	1	42.7405	42.7405	19	2.2495
285	Ab072	Ab072-P285	EFPRDITLWKQS	1	42.7405	42.7405	19	2.2495
286	Ab072	Ab072-P286	GSVPAPLTLFKR	1	42.7405	42.7405	19	2.2495
287	Ab072	Ab072-P287	HMIQLTNVKLWK	1	42.7405	42.7405	19	2.2495
288	Ab072	Ab072-P288	MPTSPALPLWKM	1	42.7405	42.7405	19	2.2495
289	Ab072	Ab072-P289	RDEVPLLPWKAL	1	42.7405	42.7405	19	2.2495
290	Ab072	Ab072-P290	SFQPHLWREFSH	1	42.7405	42.7405	19	2.2495
291	Ab072	Ab072-P291	SHVMVPLLKNWK	1	42.7405	42.7405	19	2.2495
292	Ab072	Ab072-P292	TDEYLPMWKKTV	1	42.7405	42.7405	19	2.2495
293	Ab072	Ab072-P293	VDHHIMFRPRAI	1	42.7405	42.7405	19	2.2495
294	Ab072	Ab072-P294	VQSPLRMWSGPV	1	42.7405	42.7405	19	2.2495
295	Ab072	Ab072-P295	DGPTPLALSKRP	1	41.3158	41.3158	19	2.17452
296	Ab072	Ab072-P296	DMSWASLLSSEY	1	41.3158	41.3158	19	2.17452
297	Ab072	Ab072-P297	DPMAVWKYMRDS	1	41.3158	41.3158	19	2.17452
298	Ab072	Ab072-P298	FYPQHSPPHMWK	1	41.3158	41.3158	19	2.17452
299	Ab072	Ab072-P299	GAYGQAIREEFA	1	41.3158	41.3158	19	2.17452
300	Ab072	Ab072-P300	IVVPMWKSSLTL	1	41.3158	41.3158	19	2.17452
301	Ab072	Ab072-P301	SEPSDMWKSLAP	1	41.3158	41.3158	19	2.17452
302	Ab072	Ab072-P302	SLDGLGPLRLWR	1	41.3158	41.3158	19	2.17452
303	Ab072	Ab072-P303	ASGVAPLHMWKD	1	39.8911	39.8911	19	2.09953
304	Ab072	Ab072-P304	DTFSAMWKGSIF	1	39.8911	39.8911	19	2.09953
305	Ab072	Ab072-P305	GYMPMWKAHRAP	1	39.8911	39.8911	19	2.09953
306	Ab072	Ab072-P306	HFWSAPHIAVFR	1	39.8911	39.8911	19	2.09953
307	Ab072	Ab072-P307	LPHGVTPMWKMA	1	39.8911	39.8911	19	2.09953
308	Ab072	Ab072-P308	RTAEPATWWKPQ	1	39.8911	39.8911	19	2.09953
309	Ab072	Ab072-P309	SLVMPPLTLWRS	1	39.8911	39.8911	19	2.09953
310	Ab072	Ab072-P310	TAGALTMRPMFK	1	39.8911	39.8911	19	2.09953
311	Ab072	Ab072-P311	TAPVHILPWKVQ	1	39.8911	39.8911	19	2.09953
312	Ab072	Ab072-P312	GNTWRDALRHAF	2	76.9328	38.4664	19	2.02455
313	Ab072	Ab072-P313	ADWNSLLHHDMN	1	38.4664	38.4664	19	2.02455
314	Ab072	Ab072-P314	ASEVKHPIMAWK	1	38.4664	38.4664	19	2.02455
315	Ab072	Ab072-P315	DANHHMWKLMKS	1	38.4664	38.4664	19	2.02455
316	Ab072	Ab072-P316	EIPPLGIWKPRG	1	38.4664	38.4664	19	2.02455
317	Ab072	Ab072-P317	GIGMPMSLWKFT	1	38.4664	38.4664	19	2.02455
318	Ab072	Ab072-P318	GLLTLAPMSWWK	1	38.4664	38.4664	19	2.02455
319	Ab072	Ab072-P319	HNDNSRIWLWKS	1	38.4664	38.4664	19	2.02455
320	Ab072	Ab072-P320	ITPTKLWRTYPP	1	38.4664	38.4664	19	2.02455
321	Ab072	Ab072-P321	LDRPAPLRMWGR	1	38.4664	38.4664	19	2.02455
322	Ab072	Ab072-P322	SPVPMWKSLEKR	1	38.4664	38.4664	19	2.02455
323	Ab072	Ab072-P323	SPVTFWKFMPKD	1	38.4664	38.4664	19	2.02455
324	Ab072	Ab072-P324	TQPLTLWGQERH	1	38.4664	38.4664	19	2.02455
325	Ab072	Ab072-P325	WPYVLWKNQGGN	1	38.4664	38.4664	19	2.02455
326	Ab072	Ab072-P326	YPEWFPPNRWWK	1	38.4664	38.4664	19	2.02455
327	Ab072	Ab072-P327	EQSNPMVMAKQH	2	74.0835	37.0418	19	1.94957
328	Ab072	Ab072-P328	SYPFLFKSHNPH	1	37.0417	37.0417	19	1.94956
329	Ab072	Ab072-P329	TPTSPLRLWSPA	1	37.0417	37.0417	19	1.94956
330	Ab072	Ab072-P330	AMPRVQIWKPAM	1	37.0417	37.0417	19	1.94956
331	Ab072	Ab072-P331	APLSIWKTLSSK	1	37.0417	37.0417	19	1.94956
332	Ab072	Ab072-P332	DVANHPPIRHWR	1	37.0417	37.0417	19	1.94956
333	Ab072	Ab072-P333	GHTPPVPLWRPA	1	37.0417	37.0417	19	1.94956
334	Ab072	Ab072-P334	HEPLSLWRNYYR	1	37.0417	37.0417	19	1.94956
335	Ab072	Ab072-P335	IGAKPTNVWKGQ	1	37.0417	37.0417	19	1.94956
336	Ab072	Ab072-P336	IPHTMWKNHMGH	1	37.0417	37.0417	19	1.94956
337	Ab072	Ab072-P337	NGKLGQAMRFEF	1	37.0417	37.0417	19	1.94956
338	Ab072	Ab072-P338	NGNAMKLWKDPY	1	37.0417	37.0417	19	1.94956
339	Ab072	Ab072-P339	NPISLWKWVVAS	1	37.0417	37.0417	19	1.94956
340	Ab072	Ab072-P340	SYPLPLKHWKLS	1	37.0417	37.0417	19	1.94956
341	Ab072	Ab072-P341	TENWHPLLRREF	1	37.0417	37.0417	19	1.94956
342	Ab072	Ab072-P342	TTIAKLPMWKST	1	37.0417	37.0417	19	1.94956
343	Ab072	Ab072-P343	VSWDVRPVSLWR	1	37.0417	37.0417	19	1.94956
344	Ab072	Ab072-P344	WPDLTMWKIQPH	1	37.0417	37.0417	19	1.94956
345	Ab072	Ab072-P345	YDNVPVPMWLHA	1	37.0417	37.0417	19	1.94956
346	Ab072	Ab072-P346	DGHRVQPTPLWR	1	35.617	35.617	19	1.87458
347	Ab072	Ab072-P347	DYHARINLFKPN	1	35.617	35.617	19	1.87458
348	Ab072	Ab072-P348	DWNDTLRTDFSP	1	35.617	35.617	19	1.87458
349	Ab072	Ab072-P349	HPLPMFKLSASS	1	35.617	35.617	19	1.87458
350	Ab072	Ab072-P350	SLKPATLWRSTG	1	35.617	35.617	19	1.87458
351	Ab072	Ab072-P351	TYMHPQVHLWRS	1	35.617	35.617	19	1.87458
352	Ab072	Ab072-P352	AIASKPIRLWSG	1	34.1924	34.1924	19	1.7996
353	Ab072	Ab072-P353	ALDSFAPLPMWR	1	34.1924	34.1924	19	1.7996
354	Ab072	Ab072-P354	DDWVSMFRTPLG	1	34.1924	34.1924	19	1.7996
355	Ab072	Ab072-P355	DFASPLQIWKTK	1	34.1924	34.1924	19	1.7996
356	Ab072	Ab072-P356	DQSQPLMLWKVR	1	34.1924	34.1924	19	1.7996
357	Ab072	Ab072-P357	DRSNLHVPLWKR	1	34.1924	34.1924	19	1.7996
358	Ab072	Ab072-P358	FDLPLNLWKYAS	1	34.1924	34.1924	19	1.7996
359	Ab072	Ab072-P359	GENPMAMFKVGR	1	34.1924	34.1924	19	1.7996
360	Ab072	Ab072-P360	GGIPTILWRTNF	1	34.1924	34.1924	19	1.7996
361	Ab072	Ab072-P361	GVRQGLPTPLWR	1	34.1924	34.1924	19	1.7996
362	Ab072	Ab072-P362	KVPIHMWNSSKV	1	34.1924	34.1924	19	1.7996
363	Ab072	Ab072-P363	MPMRPYALWKAS	1	34.1924	34.1924	19	1.7996
364	Ab072	Ab072-P364	QEAPLHHWKQMF	1	34.1924	34.1924	19	1.7996
365	Ab072	Ab072-P365	SIPMRPWKDLGT	1	34.1924	34.1924	19	1.7996
366	Ab072	Ab072-P366	SWYPQLQLWKIR	1	34.1924	34.1924	19	1.7996
367	Ab072	Ab072-P367	TIGHRPQPMWRM	1	34.1924	34.1924	19	1.7996
368	Ab072	Ab072-P368	VKPQNYPIVLFR	1	34.1924	34.1924	19	1.7996
369	Ab072	Ab072-P369	VREPGVFWKPMM	1	34.1924	34.1924	19	1.7996
370	Ab072	Ab072-P370	VYQRVPLWKLAD	1	34.1924	34.1924	19	1.7996
371	Ab072	Ab072-P371	YGSGRVPIKVWK	1	34.1924	34.1924	19	1.7996
372	Ab072	Ab072-P372	GAPAELWKAAPR	1	32.7677	32.7677	19	1.72462
373	Ab072	Ab072-P373	GEPASFWKPSRV	1	32.7677	32.7677	19	1.72462
374	Ab072	Ab072-P374	HPFPLVLSKVVT	1	32.7677	32.7677	19	1.72462
375	Ab072	Ab072-P375	ASEPISPWKPKL	1	32.7677	32.7677	19	1.72462
376	Ab072	Ab072-P376	DSRQAPLQLWRW	1	32.7677	32.7677	19	1.72462
377	Ab072	Ab072-P377	EEPFLFPFLRFS	1	32.7677	32.7677	19	1.72462
378	Ab072	Ab072-P378	HTPSYSHFPMWR	1	32.7677	32.7677	19	1.72462
379	Ab072	Ab072-P379	KQVSTPLWTMWK	1	32.7677	32.7677	19	1.72462
380	Ab072	Ab072-P380	LEPIRLWHIEPL	1	32.7677	32.7677	19	1.72462
381	Ab072	Ab072-P381	NAADYPLPLWKP	1	32.7677	32.7677	19	1.72462
382	Ab072	Ab072-P382	NAPYQWWKPYRL	1	32.7677	32.7677	19	1.72462
383	Ab072	Ab072-P383	NEVPLVRLWKSA	1	32.7677	32.7677	19	1.72462
384	Ab072	Ab072-P384	NGPVNLFKTHSL	1	32.7677	32.7677	19	1.72462
385	Ab072	Ab072-P385	NWLMPPYPILWK	1	32.7677	32.7677	19	1.72462
386	Ab072	Ab072-P386	QFPDRMWKTMSL	1	32.7677	32.7677	19	1.72462
387	Ab072	Ab072-P387	QLMPMWKSWTTF	1	32.7677	32.7677	19	1.72462
388	Ab072	Ab072-P388	SGGAPIDLFKQH	1	32.7677	32.7677	19	1.72462
389	Ab072	Ab072-P389	SHSPPVTLSKDL	1	32.7677	32.7677	19	1.72462
390	Ab072	Ab072-P390	TTPMQLWAIERH	1	32.7677	32.7677	19	1.72462
391	Ab072	Ab072-P391	VDKANQFTAMWR	1	32.7677	32.7677	19	1.72462
392	Ab072	Ab072-P392	VEWSRLLRDEFW	1	32.7677	32.7677	19	1.72462
393	Ab072	Ab072-P393	YVYTEPLKLWGT	1	32.7677	32.7677	19	1.72462
394	Ab072	Ab072-P394	LDTRFGEWKMWK	1	31.343	31.343	19	1.64963
395	Ab072	Ab072-P395	NNVFHAPIYMWR	1	31.343	31.343	19	1.64963
396	Ab072	Ab072-P396	SLTFPMFHAWKL	1	31.343	31.343	19	1.64963
397	Ab072	Ab072-P397	ALDNVPRMMFKS	1	31.343	31.343	19	1.64963
398	Ab072	Ab072-P398	ALPPLKLFKAWV	1	31.343	31.343	19	1.64963
399	Ab072	Ab072-P399	DATWLHRTLWPD	1	31.343	31.343	19	1.64963
400	Ab072	Ab072-P400	DDVPAMMMWKGW	1	31.343	31.343	19	1.64963
401	Ab072	Ab072-P401	ESSHPPVLWKVL	1	31.343	31.343	19	1.64963
402	Ab072	Ab072-P402	EWGAQMRLWKDH	1	31.343	31.343	19	1.64963
403	Ab072	Ab072-P403	EYSPVILWRTMG	1	31.343	31.343	19	1.64963
404	Ab072	Ab072-P404	GQPDESLIALWR	1	31.343	31.343	19	1.64963
405	Ab072	Ab072-P405	HNETPMPMSKPY	1	31.343	31.343	19	1.64963
406	Ab072	Ab072-P406	MKPMPMWNDTWA	1	31.343	31.343	19	1.64963
407	Ab072	Ab072-P407	NIPLSHWKQYYR	1	31.343	31.343	19	1.64963
408	Ab072	Ab072-P408	NSGVDAPTVLWR	1	31.343	31.343	19	1.64963
409	Ab072	Ab072-P409	QPVRLWHPSTHM	1	31.343	31.343	19	1.64963
410	Ab072	Ab072-P410	QYPLQLWRGLSS	1	31.343	31.343	19	1.64963
411	Ab072	Ab072-P411	SLPMRMWSLAQS	1	31.343	31.343	19	1.64963
412	Ab072	Ab072-P412	SPPMLKLWRMSN	1	31.343	31.343	19	1.64963
413	Ab072	Ab072-P413	TPQFLLPWKAKA	1	31.343	31.343	19	1.64963
414	Ab072	Ab072-P414	TSTRELNMQMWK	1	31.343	31.343	19	1.64963
415	Ab072	Ab072-P415	VFTPNPLSMWRH	1	31.343	31.343	19	1.64963
416	Ab072	Ab072-P416	VGTYDVPRTMWR	1	31.343	31.343	19	1.64963
417	Ab072	Ab072-P417	VVGRANPIGVWK	1	31.343	31.343	19	1.64963
418	Ab072	Ab072-P418	WPMNMWKHHELP	1	31.343	31.343	19	1.64963
419	Ab072	Ab072-P419	YRLPPLNPWKLV	1	31.343	31.343	19	1.64963
420	Ab072	Ab072-P420	YYPTPIQLSKMR	1	31.343	31.343	19	1.64963
421	Ab072	Ab072-P421	DMMWPPLVPVWK	1	29.9183	29.9183	19	1.57465
422	Ab072	Ab072-P422	DSWQSVVKQSFS	1	29.9183	29.9183	19	1.57465
423	Ab072	Ab072-P423	AAEPLVVYKTRQ	1	29.9183	29.9183	19	1.57465
424	Ab072	Ab072-P424	ASTTPPVILWKR	1	29.9183	29.9183	19	1.57465
425	Ab072	Ab072-P425	DGLSGMFTLWKD	1	29.9183	29.9183	19	1.57465
426	Ab072	Ab072-P426	DGSDSHKVVLWR	1	29.9183	29.9183	19	1.57465
427	Ab072	Ab072-P427	DIPPKAQWKGLR	1	29.9183	29.9183	19	1.57465
428	Ab072	Ab072-P428	ELRTAPMTMWRM	1	29.9183	29.9183	19	1.57465
429	Ab072	Ab072-P429	GNAKLPVLLWKS	1	29.9183	29.9183	19	1.57465
430	Ab072	Ab072-P430	GPRSAPFPLWKS	1	29.9183	29.9183	19	1.57465
431	Ab072	Ab072-P431	GPTSVPMWKDPS	1	29.9183	29.9183	19	1.57465
432	Ab072	Ab072-P432	GQHPLLLWRVSM	1	29.9183	29.9183	19	1.57465
433	Ab072	Ab072-P433	GSRPHELWKPMA	1	29.9183	29.9183	19	1.57465
434	Ab072	Ab072-P434	HKSQIPMVKLWR	1	29.9183	29.9183	19	1.57465
435	Ab072	Ab072-P435	HPITMWSAKSRM	1	29.9183	29.9183	19	1.57465
436	Ab072	Ab072-P436	NPAGMPVTLWKG	1	29.9183	29.9183	19	1.57465
437	Ab072	Ab072-P437	QSVPLLLWAPGG	1	29.9183	29.9183	19	1.57465
438	Ab072	Ab072-P438	SAEFHPMFRHWV	1	29.9183	29.9183	19	1.57465
439	Ab072	Ab072-P439	SDSVPALMWKEH	1	29.9183	29.9183	19	1.57465
440	Ab072	Ab072-P440	SPFINVFKSRTD	1	29.9183	29.9183	19	1.57465
441	Ab072	Ab072-P441	SPTYSMWKFRLS	1	29.9183	29.9183	19	1.57465
442	Ab072	Ab072-P442	SSIDWPIRLWRP	1	29.9183	29.9183	19	1.57465
443	Ab072	Ab072-P443	STVPPVGMFKSH	1	29.9183	29.9183	19	1.57465
444	Ab072	Ab072-P444	TAPTPMWKLQPL	1	29.9183	29.9183	19	1.57465
445	Ab072	Ab072-P445	TGGKYPMMWKND	1	29.9183	29.9183	19	1.57465
446	Ab072	Ab072-P446	VQSQPLPMSRPV	1	29.9183	29.9183	19	1.57465
447	Ab072	Ab072-P447	VRAPVSHWKLIG	1	29.9183	29.9183	19	1.57465
448	Ab072	Ab072-P448	YNHGVHPVHLWR	1	29.9183	29.9183	19	1.57465
449	Ab072	Ab072-P449	YPDDSVVMWKTS	1	29.9183	29.9183	19	1.57465
450	Ab072	Ab072-P450	GTMEMWKVPRLN	2	58.412	29.206	19	1.53716
451	Ab072	Ab072-P451	SSPLKLSKSVFD	1	28.4936	28.4936	19	1.49966
452	Ab072	Ab072-P452	DIKWNITLRNDF	1	28.4936	28.4936	19	1.49966
453	Ab072	Ab072-P453	EGSQYPPPLRLW	1	28.4936	28.4936	19	1.49966
454	Ab072	Ab072-P454	GTEHPIRLTKAP	1	28.4936	28.4936	19	1.49966
455	Ab072	Ab072-P455	HGNMPRLWKMLS	1	28.4936	28.4936	19	1.49966
456	Ab072	Ab072-P456	HVYPSQLPMWKQ	1	28.4936	28.4936	19	1.49966
457	Ab072	Ab072-P457	IDQANGPRPVWK	1	28.4936	28.4936	19	1.49966
458	Ab072	Ab072-P458	LIGEPLHNWKLV	1	28.4936	28.4936	19	1.49966
459	Ab072	Ab072-P459	LPISLWRAPHKG	1	28.4936	28.4936	19	1.49966
460	Ab072	Ab072-P460	NTVDLIRLWRES	1	28.4936	28.4936	19	1.49966
461	Ab072	Ab072-P461	SEVNPWPMNWKN	1	28.4936	28.4936	19	1.49966
462	Ab072	Ab072-P462	SHPMGLWKIRMP	1	28.4936	28.4936	19	1.49966
463	Ab072	Ab072-P463	SLDPNRPIPIWK	1	28.4936	28.4936	19	1.49966
464	Ab072	Ab072-P464	SSLPLLLPLWKM	1	28.4936	28.4936	19	1.49966
465	Ab072	Ab072-P465	TPTVLWREISRL	1	28.4936	28.4936	19	1.49966
466	Ab072	Ab072-P466	VELQSDPLMLWR	1	28.4936	28.4936	19	1.49966
467	Ab072	Ab072-P467	VSSPWLPMWRGI	1	28.4936	28.4936	19	1.49966
468	Ab072	Ab072-P468	YEWQYLMQKEFM	1	28.4936	28.4936	19	1.49966
469	Ab072	Ab072-P469	DRTNLPLEHWKR	1	27.069	27.069	19	1.42468
470	Ab072	Ab072-P470	EPRPMQLAKVSV	1	27.069	27.069	19	1.42468
471	Ab072	Ab072-P471	SLSGNPRIPMFK	1	27.069	27.069	19	1.42468
472	Ab072	Ab072-P472	TFSFPVEVWKSD	1	27.069	27.069	19	1.42468
473	Ab072	Ab072-P473	TYHLTPLSMAKT	1	27.069	27.069	19	1.42468
474	Ab072	Ab072-P474	ADYKVSLWKAYM	1	27.069	27.069	19	1.42468
475	Ab072	Ab072-P475	DCCSQFQHMWKP	1	27.069	27.069	19	1.42468
476	Ab072	Ab072-P476	DPITLWNTRWDS	1	27.069	27.069	19	1.42468
477	Ab072	Ab072-P477	DSEAVPITLWHV	1	27.069	27.069	19	1.42468
478	Ab072	Ab072-P478	EGFKNMLWYDFQ	1	27.069	27.069	19	1.42468
479	Ab072	Ab072-P479	EGSRPPPITLFP	1	27.069	27.069	19	1.42468
480	Ab072	Ab072-P480	EPMRLWSEGRVS	1	27.069	27.069	19	1.42468
481	Ab072	Ab072-P481	ESPRTMFKSTTT	1	27.069	27.069	19	1.42468
482	Ab072	Ab072-P482	FMPRLWKDHVAL	1	27.069	27.069	19	1.42468
483	Ab072	Ab072-P483	FPDSPTSVALWK	1	27.069	27.069	19	1.42468
484	Ab072	Ab072-P484	GDFFTMPFSVWK	1	27.069	27.069	19	1.42468
485	Ab072	Ab072-P485	GFTSLPIRLWAG	1	27.069	27.069	19	1.42468
486	Ab072	Ab072-P486	GPFSDGFRLWKP	1	27.069	27.069	19	1.42468
487	Ab072	Ab072-P487	GSWRTIVTTEDW	1	27.069	27.069	19	1.42468
488	Ab072	Ab072-P488	GTSPAVTLWKYD	1	27.069	27.069	19	1.42468
489	Ab072	Ab072-P489	HNMKGPMRHEFS	1	27.069	27.069	19	1.42468
490	Ab072	Ab072-P490	HPFSYAMSDEFF	1	27.069	27.069	19	1.42468
491	Ab072	Ab072-P491	IPVKLWNFGPPG	1	27.069	27.069	19	1.42468
492	Ab072	Ab072-P492	MNQIGVPLWLWK	1	27.069	27.069	19	1.42468
493	Ab072	Ab072-P493	NLPFVQVWKREF	1	27.069	27.069	19	1.42468
494	Ab072	Ab072-P494	NQPLVLFRHNTG	1	27.069	27.069	19	1.42468
495	Ab072	Ab072-P495	QEVWPFPMNMWR	1	27.069	27.069	19	1.42468
496	Ab072	Ab072-P496	SMLSALRSEFSN	1	27.069	27.069	19	1.42468
497	Ab072	Ab072-P497	STPMTSLVTLWR	1	27.069	27.069	19	1.42468
498	Ab072	Ab072-P498	YNYRPAPGMWKY	1	27.069	27.069	19	1.42468
499	Ab072	Ab072-P499	AENVPLWRAMSP	1	25.6443	25.6443	19	1.3497
500	Ab072	Ab072-P500	EGGLKIPDPWRS	1	25.6443	25.6443	19	1.3497
501	Ab072	Ab072-P501	SPITMYKPSLKL	1	25.6443	25.6443	19	1.3497
502	Ab072	Ab072-P502	TPQSLWRPLEWA	1	25.6443	25.6443	19	1.3497
503	Ab072	Ab072-P503	VPVLPWKMQARS	1	25.6443	25.6443	19	1.3497
504	Ab072	Ab072-P504	AGLQRPMQLWRA	1	25.6443	25.6443	19	1.3497
505	Ab072	Ab072-P505	AKLPQWLWKNSP	1	25.6443	25.6443	19	1.3497
506	Ab072	Ab072-P506	ASPVSMFKHSLV	1	25.6443	25.6443	19	1.3497
507	Ab072	Ab072-P507	DMVMPLWKNPLS	1	25.6443	25.6443	19	1.3497
508	Ab072	Ab072-P508	DNHPFILFKHPR	1	25.6443	25.6443	19	1.3497
509	Ab072	Ab072-P509	DSALTPLWKDTS	1	25.6443	25.6443	19	1.3497
510	Ab072	Ab072-P510	EDPDLPLRMWHN	1	25.6443	25.6443	19	1.3497
511	Ab072	Ab072-P511	FSQPSMPLTMWK	1	25.6443	25.6443	19	1.3497
512	Ab072	Ab072-P512	GADEPLRLWKSH	1	25.6443	25.6443	19	1.3497
513	Ab072	Ab072-P513	GIHGHVRLWKLG	1	25.6443	25.6443	19	1.3497
514	Ab072	Ab072-P514	GLTDIYVRLWKY	1	25.6443	25.6443	19	1.3497
515	Ab072	Ab072-P515	GTTNPSIMWKEN	1	25.6443	25.6443	19	1.3497
516	Ab072	Ab072-P516	GYIDASPNVWWK	1	25.6443	25.6443	19	1.3497
517	Ab072	Ab072-P517	HFIDRPMRHWAE	1	25.6443	25.6443	19	1.3497
518	Ab072	Ab072-P518	HGNIRHWKDHKP	1	25.6443	25.6443	19	1.3497
519	Ab072	Ab072-P519	IYPPPVSMSKLM	1	25.6443	25.6443	19	1.3497
520	Ab072	Ab072-P520	KHLAHPLSLWRS	1	25.6443	25.6443	19	1.3497
521	Ab072	Ab072-P521	LHPPVYLWRQTL	1	25.6443	25.6443	19	1.3497
522	Ab072	Ab072-P522	LPLSMFKSDVSQ	1	25.6443	25.6443	19	1.3497
523	Ab072	Ab072-P523	MVSELMPLRFWK	1	25.6443	25.6443	19	1.3497
524	Ab072	Ab072-P524	NAHLALWKPAVL	1	25.6443	25.6443	19	1.3497
525	Ab072	Ab072-P525	NEVPLRMMKELG	1	25.6443	25.6443	19	1.3497
526	Ab072	Ab072-P526	QGANHLVHLWKS	1	25.6443	25.6443	19	1.3497
527	Ab072	Ab072-P527	QHGTPMVLWMKK	1	25.6443	25.6443	19	1.3497
528	Ab072	Ab072-P528	QIPPAHMNWKVR	1	25.6443	25.6443	19	1.3497
529	Ab072	Ab072-P529	QVMSIPASLWKL	1	25.6443	25.6443	19	1.3497
530	Ab072	Ab072-P530	RDFTGPHMWKVF	1	25.6443	25.6443	19	1.3497
531	Ab072	Ab072-P531	SDWGFTILREFG	1	25.6443	25.6443	19	1.3497
532	Ab072	Ab072-P532	SPMHKWNLWKII	1	25.6443	25.6443	19	1.3497
533	Ab072	Ab072-P533	SQTKMPVKMWNE	1	25.6443	25.6443	19	1.3497
534	Ab072	Ab072-P534	SVNLHYPMFRLS	1	25.6443	25.6443	19	1.3497
535	Ab072	Ab072-P535	TSHSSLEKLWKH	1	25.6443	25.6443	19	1.3497
536	Ab072	Ab072-P536	VPPLWLWRHLNV	1	25.6443	25.6443	19	1.3497
537	Ab072	Ab072-P537	VPVLKPVVLWKP	1	25.6443	25.6443	19	1.3497
538	Ab072	Ab072-P538	VVPVWKRLPITS	1	25.6443	25.6443	19	1.3497
539	Ab072	Ab072-P539	WQANLWPLKMSK	1	25.6443	25.6443	19	1.3497
540	Ab072	Ab072-P540	WYPLLPLWKPVA	1	25.6443	25.6443	19	1.3497
541	Ab072	Ab072-P541	GPKPMWQPFRDQ	2	48.4392	24.2196	19	1.27472
542	Ab072	Ab072-P542	LDHPFPLFKVPF	1	24.2196	24.2196	19	1.27472
543	Ab072	Ab072-P543	MDHRVNMFKDVA	1	24.2196	24.2196	19	1.27472
544	Ab072	Ab072-P544	VNTGPKPMYRLT	1	24.2196	24.2196	19	1.27472
545	Ab072	Ab072-P545	ALNLPTPTQMWR	1	24.2196	24.2196	19	1.27472
546	Ab072	Ab072-P546	DAPLKMWPSTNP	1	24.2196	24.2196	19	1.27472
547	Ab072	Ab072-P547	EASFRFLSKHTV	1	24.2196	24.2196	19	1.27472
548	Ab072	Ab072-P548	EGAPVTMWRISN	1	24.2196	24.2196	19	1.27472
549	Ab072	Ab072-P549	FKGPPQMWKSLP	1	24.2196	24.2196	19	1.27472
550	Ab072	Ab072-P550	GFHEMMQKENWL	1	24.2196	24.2196	19	1.27472
551	Ab072	Ab072-P551	GRNDPAPLHLWR	1	24.2196	24.2196	19	1.27472
552	Ab072	Ab072-P552	GSAPVKLWKILR	1	24.2196	24.2196	19	1.27472
553	Ab072	Ab072-P553	HDRLYKPSAMWR	1	24.2196	24.2196	19	1.27472
554	Ab072	Ab072-P554	HFNRPLVLSKSL	1	24.2196	24.2196	19	1.27472
555	Ab072	Ab072-P555	HGHDSIMLLWKG	1	24.2196	24.2196	19	1.27472
556	Ab072	Ab072-P556	HVSRSGLAVLWK	1	24.2196	24.2196	19	1.27472
557	Ab072	Ab072-P557	KALNEIFYPMWR	1	24.2196	24.2196	19	1.27472
558	Ab072	Ab072-P558	MHRFEPPTLWKG	1	24.2196	24.2196	19	1.27472
559	Ab072	Ab072-P559	NADLPRSWWKPY	1	24.2196	24.2196	19	1.27472
560	Ab072	Ab072-P560	NMSFRVALSTEF	1	24.2196	24.2196	19	1.27472
561	Ab072	Ab072-P561	NVSDFPSFSLWK	1	24.2196	24.2196	19	1.27472
562	Ab072	Ab072-P562	QEAPSIVWKVLT	1	24.2196	24.2196	19	1.27472
563	Ab072	Ab072-P563	QGRIPLTLNKPW	1	24.2196	24.2196	19	1.27472
564	Ab072	Ab072-P564	RWSEQDVMSLWK	1	24.2196	24.2196	19	1.27472
565	Ab072	Ab072-P565	SFLAHPMVLWKY	1	24.2196	24.2196	19	1.27472
566	Ab072	Ab072-P566	SNMPMWRTLPPF	1	24.2196	24.2196	19	1.27472
567	Ab072	Ab072-P567	SPPIVVSKFSSA	1	24.2196	24.2196	19	1.27472
568	Ab072	Ab072-P568	SQPVVTLWKHSP	1	24.2196	24.2196	19	1.27472
569	Ab072	Ab072-P569	SSALAGPLTNWK	1	24.2196	24.2196	19	1.27472
570	Ab072	Ab072-P570	SSPLAPPWKYQM	1	24.2196	24.2196	19	1.27472
571	Ab072	Ab072-P571	TGALPLLPWKAT	1	24.2196	24.2196	19	1.27472
572	Ab072	Ab072-P572	TNLVPLKLFKEL	1	24.2196	24.2196	19	1.27472
573	Ab072	Ab072-P573	TPLVPVWKTTFS	1	24.2196	24.2196	19	1.27472
574	Ab072	Ab072-P574	TPTIYEPFQAWK	1	24.2196	24.2196	19	1.27472
575	Ab072	Ab072-P575	TTVPIIAWKSFI	1	24.2196	24.2196	19	1.27472
576	Ab072	Ab072-P576	VIPLWRPVSTMS	1	24.2196	24.2196	19	1.27472
577	Ab072	Ab072-P577	VNTMVPAPLRLW	1	24.2196	24.2196	19	1.27472
578	Ab072	Ab072-P578	VGISPSMRSMWK	3	69.8094	23.2698	19	1.22473
579	Ab072	Ab072-P579	NPLSWSFQQEFG	4	91.1796	22.7949	19	1.19973
580	Ab072	Ab072-P580	GVVASPLPMFRF	1	22.7949	22.7949	19	1.19973
581	Ab072	Ab072-P581	HPGWRDMVLLEM	1	22.7949	22.7949	19	1.19973
582	Ab072	Ab072-P582	KPLMHVWKDSRM	1	22.7949	22.7949	19	1.19973
583	Ab072	Ab072-P583	APIRLWSDNDSA	1	22.7949	22.7949	19	1.19973
584	Ab072	Ab072-P584	APMVVSKPLTVH	1	22.7949	22.7949	19	1.19973
585	Ab072	Ab072-P585	APSLLWKDMTPR	1	22.7949	22.7949	19	1.19973
586	Ab072	Ab072-P586	ARTWHQPLVLWR	1	22.7949	22.7949	19	1.19973
587	Ab072	Ab072-P587	DETNNKPPRLWK	1	22.7949	22.7949	19	1.19973
588	Ab072	Ab072-P588	DGTAEWVSVFKI	1	22.7949	22.7949	19	1.19973
589	Ab072	Ab072-P589	DPFPAPWKMFSE	1	22.7949	22.7949	19	1.19973
590	Ab072	Ab072-P590	DPGTLALWRPQL	1	22.7949	22.7949	19	1.19973
591	Ab072	Ab072-P591	DPSPYVQLYKSR	1	22.7949	22.7949	19	1.19973
592	Ab072	Ab072-P592	EATTVPSTLWKM	1	22.7949	22.7949	19	1.19973
593	Ab072	Ab072-P593	EGYHPFLFRYKA	1	22.7949	22.7949	19	1.19973
594	Ab072	Ab072-P594	ELLPLWKGMLYS	1	22.7949	22.7949	19	1.19973
595	Ab072	Ab072-P595	ENPQMMWRGATM	1	22.7949	22.7949	19	1.19973
596	Ab072	Ab072-P596	EPVRNWKDVSLV	1	22.7949	22.7949	19	1.19973
597	Ab072	Ab072-P597	EVVSPKVMFKPA	1	22.7949	22.7949	19	1.19973
598	Ab072	Ab072-P598	GLCQSSSPLRLW	1	22.7949	22.7949	19	1.19973
599	Ab072	Ab072-P599	GLKYNAPYAMFK	1	22.7949	22.7949	19	1.19973
600	Ab072	Ab072-P600	GVCCPLQLWKGP	1	22.7949	22.7949	19	1.19973
601	Ab072	Ab072-P601	HGLLDGMHVNWK	1	22.7949	22.7949	19	1.19973
602	Ab072	Ab072-P602	HKSSVLPMVIWK	1	22.7949	22.7949	19	1.19973
603	Ab072	Ab072-P603	HQATRVQLWRTM	1	22.7949	22.7949	19	1.19973
604	Ab072	Ab072-P604	HRPDMVVLWKDA	1	22.7949	22.7949	19	1.19973
605	Ab072	Ab072-P605	ILPMFKGPRSLG	1	22.7949	22.7949	19	1.19973
606	Ab072	Ab072-P606	IPPIFQNHPMWK	1	22.7949	22.7949	19	1.19973
607	Ab072	Ab072-P607	LPYGSPRYMWKG	1	22.7949	22.7949	19	1.19973
608	Ab072	Ab072-P608	LVAQDSFSFRTK	1	22.7949	22.7949	19	1.19973
609	Ab072	Ab072-P609	LVPGMAFEFARD	1	22.7949	22.7949	19	1.19973
610	Ab072	Ab072-P610	LVQPGKPYSFWK	1	22.7949	22.7949	19	1.19973
611	Ab072	Ab072-P611	MIPNPSVWWKYR	1	22.7949	22.7949	19	1.19973
612	Ab072	Ab072-P612	MSLDASTVKLWR	1	22.7949	22.7949	19	1.19973
613	Ab072	Ab072-P613	MSNTPTPMWRQS	1	22.7949	22.7949	19	1.19973
614	Ab072	Ab072-P614	NDWRLLQQQMWK	1	22.7949	22.7949	19	1.19973
615	Ab072	Ab072-P615	NEDGPLTLWKGH	1	22.7949	22.7949	19	1.19973
616	Ab072	Ab072-P616	NTDFIHVWKAIR	1	22.7949	22.7949	19	1.19973
617	Ab072	Ab072-P617	NTTLVPVWKWTY	1	22.7949	22.7949	19	1.19973
618	Ab072	Ab072-P618	NVPLALWKPAHS	1	22.7949	22.7949	19	1.19973
619	Ab072	Ab072-P619	QIFRSTPFDMWK	1	22.7949	22.7949	19	1.19973
620	Ab072	Ab072-P620	RVDSSIPLSFWK	1	22.7949	22.7949	19	1.19973
621	Ab072	Ab072-P621	SAEYKRPHLWKG	1	22.7949	22.7949	19	1.19973
622	Ab072	Ab072-P622	SDDYKPMRLFRS	1	22.7949	22.7949	19	1.19973
623	Ab072	Ab072-P623	SGERLIIQMWKA	1	22.7949	22.7949	19	1.19973
624	Ab072	Ab072-P624	SGLTWTSMWKAR	1	22.7949	22.7949	19	1.19973
625	Ab072	Ab072-P625	SSPSTANLRLWK	1	22.7949	22.7949	19	1.19973
626	Ab072	Ab072-P626	TANRPAPLWKEN	1	22.7949	22.7949	19	1.19973
627	Ab072	Ab072-P627	TSPYNLVFWKSR	1	22.7949	22.7949	19	1.19973
628	Ab072	Ab072-P628	VPNLPAVWWKNS	1	22.7949	22.7949	19	1.19973
629	Ab072	Ab072-P629	VVHRMGPIHVWK	1	22.7949	22.7949	19	1.19973
630	Ab072	Ab072-P630	YGSPSSPIVLWK	1	22.7949	22.7949	19	1.19973
631	Ab072	Ab072-P631	YTMSQAVRAEFS	1	22.7949	22.7949	19	1.19973
632	Ab072	Ab072-P632	EKPEPMWRAQYK	2	42.7405	21.3702	19	1.12475
633	Ab072	Ab072-P633	APNPLWKTHNLH	1	21.3702	21.3702	19	1.12475
634	Ab072	Ab072-P634	SLKFHPQASMWK	1	21.3702	21.3702	19	1.12475
635	Ab072	Ab072-P635	WSNQPLGLWKKY	1	21.3702	21.3702	19	1.12475
636	Ab072	Ab072-P636	WYSPKLPLALFR	1	21.3702	21.3702	19	1.12475
637	Ab072	Ab072-P637	ALALGPTIGLWK	1	21.3702	21.3702	19	1.12475
638	Ab072	Ab072-P638	APPWMWKGASGS	1	21.3702	21.3702	19	1.12475
639	Ab072	Ab072-P639	ASWSNVLHRGFV	1	21.3702	21.3702	19	1.12475
640	Ab072	Ab072-P640	DLRMPEPLSMFK	1	21.3702	21.3702	19	1.12475
641	Ab072	Ab072-P641	DMIRLWKSMDNR	1	21.3702	21.3702	19	1.12475
642	Ab072	Ab072-P642	DSPVRFNHWKTW	1	21.3702	21.3702	19	1.12475
643	Ab072	Ab072-P643	EFLPILKLWKSG	1	21.3702	21.3702	19	1.12475
644	Ab072	Ab072-P644	ELGNFMFPHDKR	1	21.3702	21.3702	19	1.12475
645	Ab072	Ab072-P645	EWEAQKVTLWRL	1	21.3702	21.3702	19	1.12475
646	Ab072	Ab072-P646	FKGPLTLWRIVD	1	21.3702	21.3702	19	1.12475
647	Ab072	Ab072-P647	GLCAGPMSMWKT	1	21.3702	21.3702	19	1.12475
648	Ab072	Ab072-P648	HENTPYPIALFR	1	21.3702	21.3702	19	1.12475
649	Ab072	Ab072-P649	HSEPVGMRSNWK	1	21.3702	21.3702	19	1.12475
650	Ab072	Ab072-P650	HWQSNAHVRHWK	1	21.3702	21.3702	19	1.12475
651	Ab072	Ab072-P651	KVAPATPIMLWR	1	21.3702	21.3702	19	1.12475
652	Ab072	Ab072-P652	LVQGPSVPVRMW	1	21.3702	21.3702	19	1.12475
653	Ab072	Ab072-P653	MDLPILPWKGRP	1	21.3702	21.3702	19	1.12475
654	Ab072	Ab072-P654	NDNPIRVFKMRG	1	21.3702	21.3702	19	1.12475
655	Ab072	Ab072-P655	NILPLQMLWKEA	1	21.3702	21.3702	19	1.12475
656	Ab072	Ab072-P656	NLPTTPLRLFKS	1	21.3702	21.3702	19	1.12475
657	Ab072	Ab072-P657	QDPVSLWRERTK	1	21.3702	21.3702	19	1.12475
658	Ab072	Ab072-P658	QDVWLFRSKAAW	1	21.3702	21.3702	19	1.12475
659	Ab072	Ab072-P659	QVGMWKLIPDRD	1	21.3702	21.3702	19	1.12475
660	Ab072	Ab072-P660	RSGVHEFQMWKS	1	21.3702	21.3702	19	1.12475
661	Ab072	Ab072-P661	SHNLRGNVQMWK	1	21.3702	21.3702	19	1.12475
662	Ab072	Ab072-P662	SLHSYPTALWKA	1	21.3702	21.3702	19	1.12475
663	Ab072	Ab072-P663	SMSMTPKILWRQ	1	21.3702	21.3702	19	1.12475
664	Ab072	Ab072-P664	SRDDGLMRLWKG	1	21.3702	21.3702	19	1.12475
665	Ab072	Ab072-P665	TFATHNPVVLWR	1	21.3702	21.3702	19	1.12475
666	Ab072	Ab072-P666	TPLVMWHSKPHV	1	21.3702	21.3702	19	1.12475
667	Ab072	Ab072-P667	TSDPLKPMFKLQ	1	21.3702	21.3702	19	1.12475
668	Ab072	Ab072-P668	TSLPVMLFRQPS	1	21.3702	21.3702	19	1.12475
669	Ab072	Ab072-P669	TSSHPLRLWSPA	1	21.3702	21.3702	19	1.12475
670	Ab072	Ab072-P670	VLPMWRHPGIER	1	21.3702	21.3702	19	1.12475
671	Ab072	Ab072-P671	VPPLWKNNATHV	1	21.3702	21.3702	19	1.12475
672	Ab072	Ab072-P672	VPTSEPYTLWRG	1	21.3702	21.3702	19	1.12475
673	Ab072	Ab072-P673	YNAQAPVRLFRM	1	21.3702	21.3702	19	1.12475
674	Ab072	Ab072-P674	YSPKPLWKYSLS	1	21.3702	21.3702	19	1.12475
675	Ab072	Ab072-P675	WNPPMPLLMNWK	2	41.3158	20.6579	19	1.08726
676	Ab072	Ab072-P676	AGPIGMWAQARD	1	19.9455	19.9455	19	1.04976
677	Ab072	Ab072-P677	AVSRVIPMWRVD	1	19.9455	19.9455	19	1.04976
678	Ab072	Ab072-P678	EHLWASVVRAAF	1	19.9455	19.9455	19	1.04976
679	Ab072	Ab072-P679	GSPMPPIIMFPG	1	19.9455	19.9455	19	1.04976
680	Ab072	Ab072-P680	SYPMSMSKTDPA	1	19.9455	19.9455	19	1.04976
681	Ab072	Ab072-P681	TLTHPVRLFKLT	1	19.9455	19.9455	19	1.04976
682	Ab072	Ab072-P682	AALPTNMWKFSV	1	19.9455	19.9455	19	1.04976
683	Ab072	Ab072-P683	AARYDAPRGMWQ	1	19.9455	19.9455	19	1.04976
684	Ab072	Ab072-P684	ADVTTLWKLPTT	1	19.9455	19.9455	19	1.04976
685	Ab072	Ab072-P685	ANLKPLNPWKAR	1	19.9455	19.9455	19	1.04976
686	Ab072	Ab072-P686	DALWQETRDSEY	1	19.9455	19.9455	19	1.04976
687	Ab072	Ab072-P687	DGHPLVVWKEAL	1	19.9455	19.9455	19	1.04976
688	Ab072	Ab072-P688	DLVETPNFHAWK	1	19.9455	19.9455	19	1.04976
689	Ab072	Ab072-P689	DSIHSMWKPART	1	19.9455	19.9455	19	1.04976
690	Ab072	Ab072-P690	EKPISMWKAYHN	1	19.9455	19.9455	19	1.04976
691	Ab072	Ab072-P691	EVSPLRMWKVGA	1	19.9455	19.9455	19	1.04976
692	Ab072	Ab072-P692	GHLPVTLSKMRT	1	19.9455	19.9455	19	1.04976
693	Ab072	Ab072-P693	GHSLGPIPLWAA	1	19.9455	19.9455	19	1.04976
694	Ab072	Ab072-P694	HDSRGPILWKHK	1	19.9455	19.9455	19	1.04976
695	Ab072	Ab072-P695	HILAPMTLWNRL	1	19.9455	19.9455	19	1.04976
696	Ab072	Ab072-P696	HPFSMWKHGVGN	1	19.9455	19.9455	19	1.04976
697	Ab072	Ab072-P697	HPIPLFKPYQPR	1	19.9455	19.9455	19	1.04976
698	Ab072	Ab072-P698	HPLIPMPMWASN	1	19.9455	19.9455	19	1.04976
699	Ab072	Ab072-P699	HTKLPMMMFPTR	1	19.9455	19.9455	19	1.04976
700	Ab072	Ab072-P700	IRPPILDLWKMP	1	19.9455	19.9455	19	1.04976
701	Ab072	Ab072-P701	LPLWQGMLHTEY	1	19.9455	19.9455	19	1.04976
702	Ab072	Ab072-P702	LSATLPMWKYGG	1	19.9455	19.9455	19	1.04976
703	Ab072	Ab072-P703	LVGDAPLVMWKR	1	19.9455	19.9455	19	1.04976
704	Ab072	Ab072-P704	LVPITPWKAGWP	1	19.9455	19.9455	19	1.04976
705	Ab072	Ab072-P705	MPYVMMWKEPRP	1	19.9455	19.9455	19	1.04976
706	Ab072	Ab072-P706	NAPQPLWKESRH	1	19.9455	19.9455	19	1.04976
707	Ab072	Ab072-P707	RTPPHEFWKTLA	1	19.9455	19.9455	19	1.04976
708	Ab072	Ab072-P708	SAVKPMNLWRDG	1	19.9455	19.9455	19	1.04976
709	Ab072	Ab072-P709	SETMEPIWRMWK	1	19.9455	19.9455	19	1.04976
710	Ab072	Ab072-P710	SKLILPKPMWKD	1	19.9455	19.9455	19	1.04976
711	Ab072	Ab072-P711	SLHGPDPMSVWK	1	19.9455	19.9455	19	1.04976
712	Ab072	Ab072-P712	SLWTDALWGDLP	1	19.9455	19.9455	19	1.04976
713	Ab072	Ab072-P713	SPPPGPLSWKSP	1	19.9455	19.9455	19	1.04976
714	Ab072	Ab072-P714	SSFSPYLREEFT	1	19.9455	19.9455	19	1.04976
715	Ab072	Ab072-P715	SVPPFPLWKWPP	1	19.9455	19.9455	19	1.04976
716	Ab072	Ab072-P716	THSPILWKIQKH	1	19.9455	19.9455	19	1.04976
717	Ab072	Ab072-P717	THYDPTPLPMFR	1	19.9455	19.9455	19	1.04976
718	Ab072	Ab072-P718	TPMWSVLMRGAF	1	19.9455	19.9455	19	1.04976
719	Ab072	Ab072-P719	VGSHVLPIRNWR	1	19.9455	19.9455	19	1.04976
720	Ab072	Ab072-P720	VHLPMWRDFQYN	1	19.9455	19.9455	19	1.04976
721	Ab072	Ab072-P721	VVAAPPFPLNWK	1	19.9455	19.9455	19	1.04976
722	Ab072	Ab072-P722	YGRDDPVTLFKT	1	19.9455	19.9455	19	1.04976

### Sheet: Ab073
No.	Antibody	ID of peptide	Sequence of peptide	Blank_control	Normalized count	Enrichment factor	Cutoff	Ratio
1	Ab073	Ab073-P1	ATWWGADERPPN	5	1957.78	391.556	19.2667	20.3229
2	Ab073	Ab073-P2	HPLDFLNLTRDS	1	334.255	334.255	19.2667	17.3489
3	Ab073	Ab073-P3	GYWHDPYTIMRS	6	1495.79	249.298	19.2667	12.9393
4	Ab073	Ab073-P4	SASHPFEWPKFQ	1	165.934	165.934	19.2667	8.61248
5	Ab073	Ab073-P5	AFDGYLGPIGPR	1	118.183	118.183	19.2667	6.13406
6	Ab073	Ab073-P6	HPLDFASSQRLP	1	112.214	112.214	19.2667	5.82425
7	Ab073	Ab073-P7	FDPYLGIGRDMT	1	111.021	111.021	19.2667	5.76233
8	Ab073	Ab073-P8	RSEPHWPMTSWW	1	107.439	107.439	19.2667	5.57641
9	Ab073	Ab073-P9	VDPYLSWWQPAR	1	105.052	105.052	19.2667	5.45252
10	Ab073	Ab073-P10	SKPWMQHPLDWT	1	99.0829	99.0829	19.2667	5.1427
11	Ab073	Ab073-P11	KGHPLDLHVSVP	1	97.8891	97.8891	19.2667	5.08074
12	Ab073	Ab073-P12	LPTLGHTKYSTN	1	95.5015	95.5015	19.2667	4.95682
13	Ab073	Ab073-P13	SPLGLNETTPDN	1	93.114	93.114	19.2667	4.8329
14	Ab073	Ab073-P14	SHITASDERSPS	1	85.9514	85.9514	19.2667	4.46114
15	Ab073	Ab073-P15	ALEAPSDERVPF	1	82.3701	82.3701	19.2667	4.27526
16	Ab073	Ab073-P16	HVLDFVKGNSGA	1	76.4012	76.4012	19.2667	3.96545
17	Ab073	Ab073-P17	DATRPHTYSRHG	1	74.0137	74.0137	19.2667	3.84154
18	Ab073	Ab073-P18	SPSHPLDWITQK	1	69.2386	69.2386	19.2667	3.59369
19	Ab073	Ab073-P19	AVNRIAFDERSP	1	65.6573	65.6573	19.2667	3.40781
20	Ab073	Ab073-P20	SRVHDPYMAPRI	1	63.2698	63.2698	19.2667	3.2839
21	Ab073	Ab073-P21	HPLDFPHTMTWF	1	62.076	62.076	19.2667	3.22193
22	Ab073	Ab073-P22	SKLQEAPNESPP	1	60.8822	60.8822	19.2667	3.15997
23	Ab073	Ab073-P23	AHQIASVDPYLR	1	60.8822	60.8822	19.2667	3.15997
24	Ab073	Ab073-P24	MIFDPYTRADLG	1	58.4947	58.4947	19.2667	3.03605
25	Ab073	Ab073-P25	TSDPYIRPLYRA	1	58.4947	58.4947	19.2667	3.03605
26	Ab073	Ab073-P26	TAVPWNSVDPYL	1	57.3009	57.3009	19.2667	2.97409
27	Ab073	Ab073-P27	DFYDPYAPPVSR	1	57.3009	57.3009	19.2667	2.97409
28	Ab073	Ab073-P28	SDPYVGPANDRD	1	57.3009	57.3009	19.2667	2.97409
29	Ab073	Ab073-P29	HVEQGHSKNKFS	1	53.7196	53.7196	19.2667	2.78821
30	Ab073	Ab073-P30	YRTPINETVPGI	1	53.7196	53.7196	19.2667	2.78821
31	Ab073	Ab073-P31	WDWHAADPYTRG	1	53.7196	53.7196	19.2667	2.78821
32	Ab073	Ab073-P32	DGADWDPYIGVP	1	52.5259	52.5259	19.2667	2.72625
33	Ab073	Ab073-P33	NRIPSHGHPLEF	1	52.5259	52.5259	19.2667	2.72625
34	Ab073	Ab073-P34	QPRIPLNETTPG	1	52.5259	52.5259	19.2667	2.72625
35	Ab073	Ab073-P35	FQLDEVDGLENA	1	51.3321	51.3321	19.2667	2.66429
36	Ab073	Ab073-P36	TAVPDPYWSPSM	1	51.3321	51.3321	19.2667	2.66429
37	Ab073	Ab073-P37	VNGHSLDERPPD	1	48.9445	48.9445	19.2667	2.54037
38	Ab073	Ab073-P38	HVDPYAGYLDTA	1	47.7508	47.7508	19.2667	2.47841
39	Ab073	Ab073-P39	TSARYPFDIGSK	1	44.1695	44.1695	19.2667	2.29253
40	Ab073	Ab073-P40	GWFDPYGSVMHA	1	44.1695	44.1695	19.2667	2.29253
41	Ab073	Ab073-P41	RYVLDFPPFQEA	1	44.1695	44.1695	19.2667	2.29253
42	Ab073	Ab073-P42	SKNHYDPYAGAR	1	44.1695	44.1695	19.2667	2.29253
43	Ab073	Ab073-P43	YVKGHSKEGMGI	1	42.9757	42.9757	19.2667	2.23057
44	Ab073	Ab073-P44	GHRSYNGADPYL	1	42.9757	42.9757	19.2667	2.23057
45	Ab073	Ab073-P45	HDPYLSWDSDYA	1	42.9757	42.9757	19.2667	2.23057
46	Ab073	Ab073-P46	HPSHTQAPGHSK	1	42.9757	42.9757	19.2667	2.23057
47	Ab073	Ab073-P47	GELFPWIDPYLW	1	41.7819	41.7819	19.2667	2.16861
48	Ab073	Ab073-P48	NPSPSADPYLRN	1	41.7819	41.7819	19.2667	2.16861
49	Ab073	Ab073-P49	WALDPYSSPNAH	1	40.5882	40.5882	19.2667	2.10665
50	Ab073	Ab073-P50	ALPDRDVDRLKR	1	39.3944	39.3944	19.2667	2.04469
51	Ab073	Ab073-P51	AVDPYLGALPHY	1	39.3944	39.3944	19.2667	2.04469
52	Ab073	Ab073-P52	GTWYQGTNEDSP	1	39.3944	39.3944	19.2667	2.04469
53	Ab073	Ab073-P53	SWHDPYSRHMQR	1	38.2006	38.2006	19.2667	1.98273
54	Ab073	Ab073-P54	GYEWTDPYGGMY	1	38.2006	38.2006	19.2667	1.98273
55	Ab073	Ab073-P55	ESATDPYLGSRL	1	37.0068	37.0068	19.2667	1.92077
56	Ab073	Ab073-P56	HVAATRDVDVDR	1	37.0068	37.0068	19.2667	1.92077
57	Ab073	Ab073-P57	LRVQYHQVDPYI	1	37.0068	37.0068	19.2667	1.92077
58	Ab073	Ab073-P58	ERLTDPYLRAMS	6	220.847	36.8078	19.2667	1.91044
59	Ab073	Ab073-P59	APNASNWFDPFL	1	34.6193	34.6193	19.2667	1.79685
60	Ab073	Ab073-P60	FTLRDPYTGPVP	1	34.6193	34.6193	19.2667	1.79685
61	Ab073	Ab073-P61	STNYTATDERTP	1	34.6193	34.6193	19.2667	1.79685
62	Ab073	Ab073-P62	GFSSSLWLDPYR	1	32.2318	32.2318	19.2667	1.67293
63	Ab073	Ab073-P63	YIPHKGYPLEWY	1	32.2318	32.2318	19.2667	1.67293
64	Ab073	Ab073-P64	APTHPLIWDPYM	1	31.038	31.038	19.2667	1.61097
65	Ab073	Ab073-P65	TQFFDGNETTPW	1	31.038	31.038	19.2667	1.61097
66	Ab073	Ab073-P66	VTTDREVKAVRT	1	29.8442	29.8442	19.2667	1.549
67	Ab073	Ab073-P67	LDSMDGDEHPPN	1	28.6505	28.6505	19.2667	1.48705
68	Ab073	Ab073-P68	STFPERHPLDWW	1	28.6505	28.6505	19.2667	1.48705
69	Ab073	Ab073-P69	VLSQGVLRHAYP	1	28.6505	28.6505	19.2667	1.48705
70	Ab073	Ab073-P70	WSDAYMGSARAR	1	28.6505	28.6505	19.2667	1.48705
71	Ab073	Ab073-P71	YEKHPLDFSPNA	1	28.6505	28.6505	19.2667	1.48705
72	Ab073	Ab073-P72	GDPYLGAEGRRL	1	27.4567	27.4567	19.2667	1.42509
73	Ab073	Ab073-P73	HIQSGNVLGHSK	1	27.4567	27.4567	19.2667	1.42509
74	Ab073	Ab073-P74	LSLSWNDPYAGS	1	27.4567	27.4567	19.2667	1.42509
75	Ab073	Ab073-P75	TDPYAGSSATSR	1	27.4567	27.4567	19.2667	1.42509
76	Ab073	Ab073-P76	WMDAYSPPGGAS	1	27.4567	27.4567	19.2667	1.42509
77	Ab073	Ab073-P77	YHDERPPRIVWG	1	27.4567	27.4567	19.2667	1.42509
78	Ab073	Ab073-P78	DSARDPYAGSAW	1	26.2629	26.2629	19.2667	1.36312
79	Ab073	Ab073-P79	KTYPLDFAPLLS	1	26.2629	26.2629	19.2667	1.36312
80	Ab073	Ab073-P80	SQEMSHPLDFSD	1	26.2629	26.2629	19.2667	1.36312
81	Ab073	Ab073-P81	TALDVYLGPRIM	1	26.2629	26.2629	19.2667	1.36312
82	Ab073	Ab073-P82	HALDFFRDRSDP	1	25.0692	25.0692	19.2667	1.30117
83	Ab073	Ab073-P83	SEDPYMSPRVKG	1	25.0692	25.0692	19.2667	1.30117
84	Ab073	Ab073-P84	APSLNETSPAPM	1	25.0692	25.0692	19.2667	1.30117
85	Ab073	Ab073-P85	AVGHTKHDSEHT	1	25.0692	25.0692	19.2667	1.30117
86	Ab073	Ab073-P86	GPMVDDPYVRGN	1	25.0692	25.0692	19.2667	1.30117
87	Ab073	Ab073-P87	HVLDFATSFPRE	1	25.0692	25.0692	19.2667	1.30117
88	Ab073	Ab073-P88	LPKVSEPRNEMP	1	25.0692	25.0692	19.2667	1.30117
89	Ab073	Ab073-P89	TLYGYAPGHTKA	1	25.0692	25.0692	19.2667	1.30117
90	Ab073	Ab073-P90	TTFHSPLDPYLR	1	25.0692	25.0692	19.2667	1.30117
91	Ab073	Ab073-P91	WTSGHTKHEGPR	1	25.0692	25.0692	19.2667	1.30117
92	Ab073	Ab073-P92	YSKTTPMNETTP	1	25.0692	25.0692	19.2667	1.30117
93	Ab073	Ab073-P93	GYKDSAVDLRPP	2	47.7508	23.8754	19.2667	1.23921
94	Ab073	Ab073-P94	TFWNNVRSDPYM	1	23.8754	23.8754	19.2667	1.23921
95	Ab073	Ab073-P95	AWFEAHRDERSP	1	23.8754	23.8754	19.2667	1.23921
96	Ab073	Ab073-P96	DPLLGPDRSHSR	1	23.8754	23.8754	19.2667	1.23921
97	Ab073	Ab073-P97	GGDSNKAVGHTK	1	23.8754	23.8754	19.2667	1.23921
98	Ab073	Ab073-P98	LEHPLDWFTRAR	1	23.8754	23.8754	19.2667	1.23921
99	Ab073	Ab073-P99	SFWEHRNEVTPT	1	23.8754	23.8754	19.2667	1.23921
100	Ab073	Ab073-P100	SHDPYLSHLRTK	1	23.8754	23.8754	19.2667	1.23921
101	Ab073	Ab073-P101	SISHPLDFHTQT	1	23.8754	23.8754	19.2667	1.23921
102	Ab073	Ab073-P102	TSHWQEFTVLGG	1	23.8754	23.8754	19.2667	1.23921
103	Ab073	Ab073-P103	WTYRGDPYLGTR	1	23.8754	23.8754	19.2667	1.23921
104	Ab073	Ab073-P104	YLSEPKNEVAPV	1	23.8754	23.8754	19.2667	1.23921
105	Ab073	Ab073-P105	TDDERHWDPYSR	1	22.6816	22.6816	19.2667	1.17724
106	Ab073	Ab073-P106	AVKPHHPLDLFG	1	22.6816	22.6816	19.2667	1.17724
107	Ab073	Ab073-P107	DGSAAGSDPYIR	1	22.6816	22.6816	19.2667	1.17724
108	Ab073	Ab073-P108	DPYLGRYYPVGD	1	22.6816	22.6816	19.2667	1.17724
109	Ab073	Ab073-P109	DVPGHVKHSTQK	1	22.6816	22.6816	19.2667	1.17724
110	Ab073	Ab073-P110	FFDPYTSHPRAT	1	22.6816	22.6816	19.2667	1.17724
111	Ab073	Ab073-P111	GNWYYAVDPYLR	1	22.6816	22.6816	19.2667	1.17724
112	Ab073	Ab073-P112	GSSYTWGLDPYI	1	22.6816	22.6816	19.2667	1.17724
113	Ab073	Ab073-P113	HAPKPSQDERSP	2	44.1695	22.0847	19.2667	1.14627
114	Ab073	Ab073-P114	DWIDPYLKDGTR	1	21.4878	21.4878	19.2667	1.11528
115	Ab073	Ab073-P115	FRTHPLDWADGL	1	21.4878	21.4878	19.2667	1.11528
116	Ab073	Ab073-P116	GYAKMPGHTKSP	1	21.4878	21.4878	19.2667	1.11528
117	Ab073	Ab073-P117	TFAQVDPYLRVT	1	21.4878	21.4878	19.2667	1.11528
118	Ab073	Ab073-P118	WVDPYASYHRVP	1	21.4878	21.4878	19.2667	1.11528
119	Ab073	Ab073-P119	TEPGHRKPIPAV	1	20.2941	20.2941	19.2667	1.05333
120	Ab073	Ab073-P120	GFNGVSSHPLDF	1	20.2941	20.2941	19.2667	1.05333
121	Ab073	Ab073-P121	GHPLDFVKGPWA	1	20.2941	20.2941	19.2667	1.05333
122	Ab073	Ab073-P122	HPLDWLKNNDLY	1	20.2941	20.2941	19.2667	1.05333
123	Ab073	Ab073-P123	SMQWGIPGKVVQ	1	20.2941	20.2941	19.2667	1.05333
124	Ab073	Ab073-P124	SNSLVPHIGSWH	1	20.2941	20.2941	19.2667	1.05333
125	Ab073	Ab073-P125	SWMDPYSPVIHR	1	20.2941	20.2941	19.2667	1.05333
126	Ab073	Ab073-P126	TNGDYKAMQYIR	1	20.2941	20.2941	19.2667	1.05333
127	Ab073	Ab073-P127	VMAYSSDPYLRG	1	20.2941	20.2941	19.2667	1.05333

### Sheet: Ab074
No.	Antibody	ID of peptide	Sequence of peptide	Blank_control	Normalized count	Enrichment factor	Cutoff	Ratio
1	Ab074	Ab074-P1	VISASPYPLRSN	1	26.0972	26.0972	19	1.37354
2	Ab074	Ab074-P2	DGFTFDALTMYS	1	21.4918	21.4918	19	1.13115
3	Ab074	Ab074-P3	SPVMYDDYRPMI	1	21.4918	21.4918	19	1.13115

### Sheet: Ab075
No.	Antibody	ID of peptide	Sequence of peptide	Blank_control	Normalized count	Enrichment factor	Cutoff	Ratio
1	Ab075	Ab075-P1	WSDETTARHTLE	1	161.614	161.614	19	8.506
2	Ab075	Ab075-P2	GLQFLETGATTF	1	88.6908	88.6908	19	4.66794
3	Ab075	Ab075-P3	GPHARTQLESGW	1	82.7781	82.7781	19	4.35674
4	Ab075	Ab075-P4	GPYSQAIETGRH	1	65.0399	65.0399	19	3.42315
5	Ab075	Ab075-P5	SLWSASLELGLS	1	49.2727	49.2727	19	2.5933
6	Ab075	Ab075-P6	TPLGKQLEWGGT	1	47.3018	47.3018	19	2.48957
7	Ab075	Ab075-P7	WDSPRPREALER	1	47.3018	47.3018	19	2.48957
8	Ab075	Ab075-P8	VSHPNIARFTLE	1	45.3309	45.3309	19	2.38584
9	Ab075	Ab075-P9	GYPALETGLTTA	1	37.4472	37.4472	19	1.97091
10	Ab075	Ab075-P10	DSAGYHLEAKMK	1	35.4763	35.4763	19	1.86717
11	Ab075	Ab075-P11	MRHPTWQDLMER	1	29.5636	29.5636	19	1.55598
12	Ab075	Ab075-P12	TKLEAHETRSME	1	29.5636	29.5636	19	1.55598
13	Ab075	Ab075-P13	HACAGPRVCLEN	1	27.5927	27.5927	19	1.45225
14	Ab075	Ab075-P14	GLQPAKAGALLE	1	25.6218	25.6218	19	1.34852
15	Ab075	Ab075-P15	VPRWFLEHGVTG	1	23.6509	23.6509	19	1.24478
16	Ab075	Ab075-P16	LSWQAQMEVGRI	1	23.6509	23.6509	19	1.24478
17	Ab075	Ab075-P17	TELYPRQSIEFR	1	21.68	21.68	19	1.14105
18	Ab075	Ab075-P18	LSTHDLFLMERT	1	21.68	21.68	19	1.14105
19	Ab075	Ab075-P19	VPHFRNSPAPGP	1	21.68	21.68	19	1.14105
20	Ab075	Ab075-P20	WFADSMVSSARA	1	21.68	21.68	19	1.14105
21	Ab075	Ab075-P21	MFNSIQLEVGRT	1	19.7091	19.7091	19	1.03732

### Sheet: Ab076
No.	Antibody	ID of peptide	Sequence of peptide	Blank_control	Normalized count	Enrichment factor	Cutoff	Ratio
1	Ab076	Ab076-P1	VSRTFMHQPTTL	1	57.9007	57.9007	19	3.04741
2	Ab076	Ab076-P2	DRSLMHQPPGMF	1	28.9504	28.9504	19	1.52371
3	Ab076	Ab076-P3	ELGTYKRDLYAL	2	55.6738	27.8369	19	1.4651
4	Ab076	Ab076-P4	QFAHQTSWHQMD	1	24.4965	24.4965	19	1.28929
5	Ab076	Ab076-P5	GSVRQGILHQSV	1	24.4965	24.4965	19	1.28929
6	Ab076	Ab076-P6	LRAWPSHQVMAR	1	24.4965	24.4965	19	1.28929
7	Ab076	Ab076-P7	FQHQGSAAFVRA	1	22.2695	22.2695	19	1.17208
8	Ab076	Ab076-P8	STLMHQSTGRIW	1	22.2695	22.2695	19	1.17208
9	Ab076	Ab076-P9	ALMHQASERIPS	1	20.0426	20.0426	19	1.05487
10	Ab076	Ab076-P10	RFMHQSSILSWA	1	20.0426	20.0426	19	1.05487

### Sheet: Ab077
No.	Antibody	ID of peptide	Sequence of peptide	Blank_control	Normalized count	Enrichment factor	Cutoff	Ratio
1	Ab077	Ab077-P1	RPWSPTFHWTHG	1	1329.96	1329.96	31	42.9019
2	Ab077	Ab077-P2	HHFENVRGPTSK	2	2422.3	1211.15	31	39.0694
3	Ab077	Ab077-P3	DLGTPTSKQERL	1	730.59	730.59	31	23.5674
4	Ab077	Ab077-P4	SAPWSSPTWKPG	1	510.704	510.704	31	16.4743
5	Ab077	Ab077-P5	DASTPTTKLRMF	1	461.052	461.052	31	14.8726
6	Ab077	Ab077-P6	HASPTTKTAMPP	1	457.506	457.506	31	14.7583
7	Ab077	Ab077-P7	ASGSPTDKHNHV	1	414.947	414.947	31	13.3854
8	Ab077	Ab077-P8	GMHPWSPTFKVN	1	414.947	414.947	31	13.3854
9	Ab077	Ab077-P9	NAGTPTTKWLTY	1	379.481	379.481	31	12.2413
10	Ab077	Ab077-P10	ISSPTTKESRLH	1	368.842	368.842	31	11.8981
11	Ab077	Ab077-P11	TYMTPTFKGSRL	1	354.655	354.655	31	11.4405
12	Ab077	Ab077-P12	YSPTWKVTRIPP	1	344.016	344.016	31	11.0973
13	Ab077	Ab077-P13	SQALKVKSPTSK	1	340.469	340.469	31	10.9829
14	Ab077	Ab077-P14	DMPPSPTTKWWT	1	333.376	333.376	31	10.7541
15	Ab077	Ab077-P15	LIVNTSSPTSKF	1	319.19	319.19	31	10.2965
16	Ab077	Ab077-P16	GKHESMTPTSKR	1	312.097	312.097	31	10.0676
17	Ab077	Ab077-P17	HSPVYKVPWSAN	1	301.457	301.457	31	9.72442
18	Ab077	Ab077-P18	SSSSPTSKVWPY	1	301.457	301.457	31	9.72442
19	Ab077	Ab077-P19	YSTSPTSKPLRA	1	283.724	283.724	31	9.15239
20	Ab077	Ab077-P20	HGPTTKTQANLR	1	269.538	269.538	31	8.69477
21	Ab077	Ab077-P21	ASPTAKPSGHHR	1	262.445	262.445	31	8.46597
22	Ab077	Ab077-P22	SLPMTPTWKATA	1	255.352	255.352	31	8.23716
23	Ab077	Ab077-P23	TLISFTSPTQKH	1	255.352	255.352	31	8.23716
24	Ab077	Ab077-P24	YTLKLPGPTSKP	1	248.259	248.259	31	8.00835
25	Ab077	Ab077-P25	WSPTSKTAWLDW	1	237.619	237.619	31	7.66513
26	Ab077	Ab077-P26	HSPTDKLWPWRP	1	234.073	234.073	31	7.55074
27	Ab077	Ab077-P27	DSPTDKRHINQP	1	234.073	234.073	31	7.55074
28	Ab077	Ab077-P28	TLSQSPTSKGTD	1	230.526	230.526	31	7.43632
29	Ab077	Ab077-P29	TTVIQYSPTFKA	1	230.526	230.526	31	7.43632
30	Ab077	Ab077-P30	YGAHYSPTSKWL	1	230.526	230.526	31	7.43632
31	Ab077	Ab077-P31	HGAQQQGTPTWK	1	223.433	223.433	31	7.20752
32	Ab077	Ab077-P32	LPVHTPTSKDLM	1	219.886	219.886	31	7.0931
33	Ab077	Ab077-P33	YSPTHKVLASQS	1	219.886	219.886	31	7.0931
34	Ab077	Ab077-P34	HIASPVSKYQVP	1	216.34	216.34	31	6.97871
35	Ab077	Ab077-P35	NLDSPTSKHPNG	1	216.34	216.34	31	6.97871
36	Ab077	Ab077-P36	GTPTTKEENVTR	1	202.154	202.154	31	6.5211
37	Ab077	Ab077-P37	LTPNSTPTSKSI	1	202.154	202.154	31	6.5211
38	Ab077	Ab077-P38	KMVERDTPTFKI	1	195.061	195.061	31	6.29229
39	Ab077	Ab077-P39	SSSPTTKVPWFS	1	195.061	195.061	31	6.29229
40	Ab077	Ab077-P40	KVMGSPTDKEML	1	187.967	187.967	31	6.06345
41	Ab077	Ab077-P41	ELLSPTHKMSRF	1	184.421	184.421	31	5.94906
42	Ab077	Ab077-P42	LLPPGPTTKALH	1	184.421	184.421	31	5.94906
43	Ab077	Ab077-P43	VPSPNHTPTSKY	2	365.295	182.648	31	5.89185
44	Ab077	Ab077-P44	SHWTSYTTPTSK	1	180.874	180.874	31	5.83465
45	Ab077	Ab077-P45	SWTYMLTPTSKI	1	180.874	180.874	31	5.83465
46	Ab077	Ab077-P46	WVQSPTSKTPEM	1	177.328	177.328	31	5.72026
47	Ab077	Ab077-P47	SHPYSTSPTTKH	1	170.235	170.235	31	5.49145
48	Ab077	Ab077-P48	TPHATDTGPTYK	1	170.235	170.235	31	5.49145
49	Ab077	Ab077-P49	DLSMNLTPTTKV	1	166.688	166.688	31	5.37703
50	Ab077	Ab077-P50	GDTLVLTTPTSK	1	166.688	166.688	31	5.37703
51	Ab077	Ab077-P51	TFAPTSKLISKM	1	166.688	166.688	31	5.37703
52	Ab077	Ab077-P52	WSPTYKTGAGAT	1	166.688	166.688	31	5.37703
53	Ab077	Ab077-P53	ATHSASPTEKSK	1	159.595	159.595	31	5.14823
54	Ab077	Ab077-P54	TPTSKNFTLVHI	1	159.595	159.595	31	5.14823
55	Ab077	Ab077-P55	GYGSYPYNPTSK	1	156.048	156.048	31	5.03381
56	Ab077	Ab077-P56	SPTSKVRLDITS	1	156.048	156.048	31	5.03381
57	Ab077	Ab077-P57	VGMSPSPVSKTF	1	156.048	156.048	31	5.03381
58	Ab077	Ab077-P58	TPTSKYMFTTRS	1	152.502	152.502	31	4.91942
59	Ab077	Ab077-P59	SYGPTFKHRMPL	1	148.955	148.955	31	4.805
60	Ab077	Ab077-P60	DSHTSPTTKVLP	1	145.409	145.409	31	4.69061
61	Ab077	Ab077-P61	NVADEKSPTYKE	1	141.862	141.862	31	4.57619
62	Ab077	Ab077-P62	SLSVPPSPTFKG	1	141.862	141.862	31	4.57619
63	Ab077	Ab077-P63	EHWYKASPTSRD	1	138.316	138.316	31	4.46181
64	Ab077	Ab077-P64	ESPTWKTGPLYP	1	134.769	134.769	31	4.34739
65	Ab077	Ab077-P65	TACSPTAKLCVM	1	134.769	134.769	31	4.34739
66	Ab077	Ab077-P66	VSERVYSPTAKR	1	134.769	134.769	31	4.34739
67	Ab077	Ab077-P67	VRLEQSPSWKPM	1	127.676	127.676	31	4.11858
68	Ab077	Ab077-P68	AKPLMTPTSKTM	1	124.129	124.129	31	4.00416
69	Ab077	Ab077-P69	VHMSPTWKVRVF	1	124.129	124.129	31	4.00416
70	Ab077	Ab077-P70	DFLVAYSPTDKS	1	120.583	120.583	31	3.88977
71	Ab077	Ab077-P71	GGWVNSPSWKHR	1	120.583	120.583	31	3.88977
72	Ab077	Ab077-P72	QVEGPTSKPGTW	1	120.583	120.583	31	3.88977
73	Ab077	Ab077-P73	TLVSPTSKEPSF	1	120.583	120.583	31	3.88977
74	Ab077	Ab077-P74	GFTPTQKPQARP	1	117.036	117.036	31	3.77535
75	Ab077	Ab077-P75	LGPTDKVRTRWS	1	117.036	117.036	31	3.77535
76	Ab077	Ab077-P76	FSPTNKCAGACQ	1	117.036	117.036	31	3.77535
77	Ab077	Ab077-P77	QSTHPGLWPTYK	1	117.036	117.036	31	3.77535
78	Ab077	Ab077-P78	WSPTTKYDADYR	1	113.49	113.49	31	3.66097
79	Ab077	Ab077-P79	DGGPTDKPRFFS	1	113.49	113.49	31	3.66097
80	Ab077	Ab077-P80	GSPTMKLSASDS	1	113.49	113.49	31	3.66097
81	Ab077	Ab077-P81	HTPTSKMSPPHP	1	113.49	113.49	31	3.66097
82	Ab077	Ab077-P82	KPDFLRSPTYKY	1	113.49	113.49	31	3.66097
83	Ab077	Ab077-P83	YTTDPLSPTAKD	1	113.49	113.49	31	3.66097
84	Ab077	Ab077-P84	GHTWLSPTGKHV	1	109.943	109.943	31	3.54655
85	Ab077	Ab077-P85	HIHANNPTSKSK	2	216.34	108.17	31	3.48935
86	Ab077	Ab077-P86	DWFSPTGKAHNS	1	106.397	106.397	31	3.43216
87	Ab077	Ab077-P87	NLYSTPTTKIKP	1	102.85	102.85	31	3.31774
88	Ab077	Ab077-P88	SGSPTHKQCITC	1	102.85	102.85	31	3.31774
89	Ab077	Ab077-P89	WTLSPVSKHSNV	1	99.3035	99.3035	31	3.20334
90	Ab077	Ab077-P90	DPSPTDKAFGDG	1	99.3035	99.3035	31	3.20334
91	Ab077	Ab077-P91	GGSWMPTSKWST	1	99.3035	99.3035	31	3.20334
92	Ab077	Ab077-P92	HMSARSPTDKDL	1	99.3035	99.3035	31	3.20334
93	Ab077	Ab077-P93	HPPIGWSPTSKA	1	99.3035	99.3035	31	3.20334
94	Ab077	Ab077-P94	TMSPTGKLTPGM	1	99.3035	99.3035	31	3.20334
95	Ab077	Ab077-P95	TPTSKAWGTGSA	1	99.3035	99.3035	31	3.20334
96	Ab077	Ab077-P96	VDWCPTSKGHGC	1	99.3035	99.3035	31	3.20334
97	Ab077	Ab077-P97	ASSGSMTPTSKQ	1	95.757	95.757	31	3.08894
98	Ab077	Ab077-P98	HTDLGFSPTDKH	1	95.757	95.757	31	3.08894
99	Ab077	Ab077-P99	SHVWFTPTSKMR	1	95.757	95.757	31	3.08894
100	Ab077	Ab077-P100	TVQFTESPTTKQ	1	95.757	95.757	31	3.08894
101	Ab077	Ab077-P101	WCCSPTGKGPTL	1	95.757	95.757	31	3.08894
102	Ab077	Ab077-P102	ADRSQSPTAKME	1	92.2104	92.2104	31	2.97453
103	Ab077	Ab077-P103	KLPSTPTTKLQL	1	92.2104	92.2104	31	2.97453
104	Ab077	Ab077-P104	SDTDTTPTSKRS	1	92.2104	92.2104	31	2.97453
105	Ab077	Ab077-P105	SFASRMDSPTSK	1	92.2104	92.2104	31	2.97453
106	Ab077	Ab077-P106	SLSLWGPTSKEY	1	92.2104	92.2104	31	2.97453
107	Ab077	Ab077-P107	SWSPTSKALSRT	1	92.2104	92.2104	31	2.97453
108	Ab077	Ab077-P108	VPLTPTSKVTVP	1	92.2104	92.2104	31	2.97453
109	Ab077	Ab077-P109	ATWMPTSKYTGW	1	88.6639	88.6639	31	2.86013
110	Ab077	Ab077-P110	SPMHNPTSKPGG	1	88.6639	88.6639	31	2.86013
111	Ab077	Ab077-P111	AASLTIRSPTTK	1	88.6639	88.6639	31	2.86013
112	Ab077	Ab077-P112	GMGPTWKMGSLF	1	88.6639	88.6639	31	2.86013
113	Ab077	Ab077-P113	GSPTGKPIDPRQ	1	88.6639	88.6639	31	2.86013
114	Ab077	Ab077-P114	SLWNDHWSPTYH	1	88.6639	88.6639	31	2.86013
115	Ab077	Ab077-P115	GLMSPTSRDLPS	2	170.235	85.1175	31	2.74573
116	Ab077	Ab077-P116	HGLILAPTWKEE	1	85.1173	85.1173	31	2.74572
117	Ab077	Ab077-P117	DSPTSKQWKPIF	1	85.1173	85.1173	31	2.74572
118	Ab077	Ab077-P118	DTCNPTSKTRCY	1	85.1173	85.1173	31	2.74572
119	Ab077	Ab077-P119	GSPTTKLLPELT	1	85.1173	85.1173	31	2.74572
120	Ab077	Ab077-P120	HSPTSKLSASPK	1	85.1173	85.1173	31	2.74572
121	Ab077	Ab077-P121	SSGPTSKWYPRP	1	85.1173	85.1173	31	2.74572
122	Ab077	Ab077-P122	VLSPTGKETAWL	1	85.1173	85.1173	31	2.74572
123	Ab077	Ab077-P123	ATPTHKGNANRT	1	81.5708	81.5708	31	2.63132
124	Ab077	Ab077-P124	DDSWQTPTGKSG	1	81.5708	81.5708	31	2.63132
125	Ab077	Ab077-P125	FWNPTSKDNLKQ	1	81.5708	81.5708	31	2.63132
126	Ab077	Ab077-P126	GGTISSPTAKDL	1	81.5708	81.5708	31	2.63132
127	Ab077	Ab077-P127	GLLNHDVTPTTK	1	81.5708	81.5708	31	2.63132
128	Ab077	Ab077-P128	DISPTQKSGYPT	1	78.0242	78.0242	31	2.51691
129	Ab077	Ab077-P129	HNTLSHLTPTGK	1	78.0242	78.0242	31	2.51691
130	Ab077	Ab077-P130	LTSTPTSKTNAY	1	78.0242	78.0242	31	2.51691
131	Ab077	Ab077-P131	SQLSPTGKAWLH	1	78.0242	78.0242	31	2.51691
132	Ab077	Ab077-P132	TLYSNTGPTSKA	1	78.0242	78.0242	31	2.51691
133	Ab077	Ab077-P133	YSPSDKPHWSYS	1	78.0242	78.0242	31	2.51691
134	Ab077	Ab077-P134	GPRTEWPTYKPL	1	74.4777	74.4777	31	2.40251
135	Ab077	Ab077-P135	ISPTDKRSAEDA	1	74.4777	74.4777	31	2.40251
136	Ab077	Ab077-P136	NHQSSPTQKEVA	1	74.4777	74.4777	31	2.40251
137	Ab077	Ab077-P137	VWCVTGHGPTAK	1	74.4777	74.4777	31	2.40251
138	Ab077	Ab077-P138	AIMSPGSPTEKT	1	70.9311	70.9311	31	2.2881
139	Ab077	Ab077-P139	GSLSRSPTDKGG	1	70.9311	70.9311	31	2.2881
140	Ab077	Ab077-P140	HGQEANPTSKGR	1	70.9311	70.9311	31	2.2881
141	Ab077	Ab077-P141	LLITPDSPTTKH	1	70.9311	70.9311	31	2.2881
142	Ab077	Ab077-P142	SSALTPTNKTKV	1	70.9311	70.9311	31	2.2881
143	Ab077	Ab077-P143	STILAPTSKLTA	1	70.9311	70.9311	31	2.2881
144	Ab077	Ab077-P144	WNLNNSPTFKRG	1	70.9311	70.9311	31	2.2881
145	Ab077	Ab077-P145	GLKQLTPTDKLA	2	141.862	70.931	31	2.2881
146	Ab077	Ab077-P146	TMALNSLSPTDK	2	134.769	67.3845	31	2.17369
147	Ab077	Ab077-P147	ALGPTSKTDVTS	1	67.3845	67.3845	31	2.17369
148	Ab077	Ab077-P148	CWKSPTAKACHS	1	67.3845	67.3845	31	2.17369
149	Ab077	Ab077-P149	EAPSPTYKDWLK	1	67.3845	67.3845	31	2.17369
150	Ab077	Ab077-P150	GVTSPTDKPWSV	1	67.3845	67.3845	31	2.17369
151	Ab077	Ab077-P151	LSQPFSPSPTFK	1	67.3845	67.3845	31	2.17369
152	Ab077	Ab077-P152	NGQVLKHSPSWK	1	67.3845	67.3845	31	2.17369
153	Ab077	Ab077-P153	SSGNTTFAPTFK	1	67.3845	67.3845	31	2.17369
154	Ab077	Ab077-P154	TSSQMWSPTYRV	1	67.3845	67.3845	31	2.17369
155	Ab077	Ab077-P155	TVSPTSKISVGH	1	67.3845	67.3845	31	2.17369
156	Ab077	Ab077-P156	WDAPSPTDKIPL	1	67.3845	67.3845	31	2.17369
157	Ab077	Ab077-P157	WPSSTPTTKASY	1	67.3845	67.3845	31	2.17369
158	Ab077	Ab077-P158	YDGTPTSKVLFS	1	67.3845	67.3845	31	2.17369
159	Ab077	Ab077-P159	EYTTPTTKMYGR	1	63.838	63.838	31	2.05929
160	Ab077	Ab077-P160	ELWPTYKENVFK	1	63.838	63.838	31	2.05929
161	Ab077	Ab077-P161	EWLSPNPTAKNP	1	63.838	63.838	31	2.05929
162	Ab077	Ab077-P162	KHMVMTPTSRWN	1	63.838	63.838	31	2.05929
163	Ab077	Ab077-P163	LSNAKTPTYKFS	1	63.838	63.838	31	2.05929
164	Ab077	Ab077-P164	LSPTSKHWPLHW	1	63.838	63.838	31	2.05929
165	Ab077	Ab077-P165	MYYDHGSPTSRE	1	63.838	63.838	31	2.05929
166	Ab077	Ab077-P166	SQFAPTSKSYNL	1	63.838	63.838	31	2.05929
167	Ab077	Ab077-P167	TSSPTHKLSLSP	1	63.838	63.838	31	2.05929
168	Ab077	Ab077-P168	VPFASGSPTAKY	1	63.838	63.838	31	2.05929
169	Ab077	Ab077-P169	VVRSQTPVSKWQ	1	63.838	63.838	31	2.05929
170	Ab077	Ab077-P170	YYHDFEHTPTSR	1	63.838	63.838	31	2.05929
171	Ab077	Ab077-P171	HDMERTPTYKEH	1	60.2914	60.2914	31	1.94488
172	Ab077	Ab077-P172	IDLYSPTTKRTP	1	60.2914	60.2914	31	1.94488
173	Ab077	Ab077-P173	IQWSPTTKVSDT	1	60.2914	60.2914	31	1.94488
174	Ab077	Ab077-P174	LSPTSKVTPSSR	1	60.2914	60.2914	31	1.94488
175	Ab077	Ab077-P175	MEGGYPSSPTAK	1	60.2914	60.2914	31	1.94488
176	Ab077	Ab077-P176	MKDGPTGKTQLV	1	60.2914	60.2914	31	1.94488
177	Ab077	Ab077-P177	MTPTDKMYAYSS	1	60.2914	60.2914	31	1.94488
178	Ab077	Ab077-P178	SSPTHKSHTIPV	1	60.2914	60.2914	31	1.94488
179	Ab077	Ab077-P179	TEHGIYRNPTWK	1	60.2914	60.2914	31	1.94488
180	Ab077	Ab077-P180	TGPTDKTFQAYA	1	60.2914	60.2914	31	1.94488
181	Ab077	Ab077-P181	TPTSKSMHTYRG	1	60.2914	60.2914	31	1.94488
182	Ab077	Ab077-P182	TPTSKVFTSARF	1	60.2914	60.2914	31	1.94488
183	Ab077	Ab077-P183	TYGMPWSPTAHS	1	60.2914	60.2914	31	1.94488
184	Ab077	Ab077-P184	YSVAVAGPTTKA	1	60.2914	60.2914	31	1.94488
185	Ab077	Ab077-P185	GGSPTNKSESYS	1	56.7449	56.7449	31	1.83048
186	Ab077	Ab077-P186	QSPTSRVYWERT	1	56.7449	56.7449	31	1.83048
187	Ab077	Ab077-P187	DVLPSKRSPTSK	1	56.7449	56.7449	31	1.83048
188	Ab077	Ab077-P188	GFSPTTKVLLRG	1	56.7449	56.7449	31	1.83048
189	Ab077	Ab077-P189	LPTGALPNPTSK	1	56.7449	56.7449	31	1.83048
190	Ab077	Ab077-P190	MRVESPSSKYGI	1	56.7449	56.7449	31	1.83048
191	Ab077	Ab077-P191	NASSPTTKWLTT	1	56.7449	56.7449	31	1.83048
192	Ab077	Ab077-P192	SLPYPQFTPTSR	1	56.7449	56.7449	31	1.83048
193	Ab077	Ab077-P193	SPTTPTSKPFSN	1	56.7449	56.7449	31	1.83048
194	Ab077	Ab077-P194	WDSPTSKPNQYV	1	56.7449	56.7449	31	1.83048
195	Ab077	Ab077-P195	STFVGYATPTAK	1	53.1983	53.1983	31	1.71607
196	Ab077	Ab077-P196	AHAESPTHKSKG	1	53.1983	53.1983	31	1.71607
197	Ab077	Ab077-P197	APLGGPTMKWKY	1	53.1983	53.1983	31	1.71607
198	Ab077	Ab077-P198	ASALPFSPTWKR	1	53.1983	53.1983	31	1.71607
199	Ab077	Ab077-P199	FLDTRPWSPTHK	1	53.1983	53.1983	31	1.71607
200	Ab077	Ab077-P200	FLRPSIASPTTK	1	53.1983	53.1983	31	1.71607
201	Ab077	Ab077-P201	HTSPTGKAYYRI	1	53.1983	53.1983	31	1.71607
202	Ab077	Ab077-P202	KVATMSPTGKYQ	1	53.1983	53.1983	31	1.71607
203	Ab077	Ab077-P203	NPSPTSKLRSPH	1	53.1983	53.1983	31	1.71607
204	Ab077	Ab077-P204	TGTTPTDKPFRY	1	53.1983	53.1983	31	1.71607
205	Ab077	Ab077-P205	TPTTKLVPGSRN	1	53.1983	53.1983	31	1.71607
206	Ab077	Ab077-P206	SYMGTPTWKLPV	1	49.6518	49.6518	31	1.60167
207	Ab077	Ab077-P207	AFCSQKMSPTDK	1	49.6518	49.6518	31	1.60167
208	Ab077	Ab077-P208	ELVYPLSPTSKA	1	49.6518	49.6518	31	1.60167
209	Ab077	Ab077-P209	FSPTSKHTPPPY	1	49.6518	49.6518	31	1.60167
210	Ab077	Ab077-P210	GMWLAPTDKTPA	1	49.6518	49.6518	31	1.60167
211	Ab077	Ab077-P211	HSPTDKGDAVRS	1	49.6518	49.6518	31	1.60167
212	Ab077	Ab077-P212	HTNSIKQSPTWK	1	49.6518	49.6518	31	1.60167
213	Ab077	Ab077-P213	IGPSPTSKFPSD	1	49.6518	49.6518	31	1.60167
214	Ab077	Ab077-P214	IGPTFKYYATMV	1	49.6518	49.6518	31	1.60167
215	Ab077	Ab077-P215	NSPTSHSVDYRS	1	49.6518	49.6518	31	1.60167
216	Ab077	Ab077-P216	NTVNEAESPTSK	1	49.6518	49.6518	31	1.60167
217	Ab077	Ab077-P217	SLARGPDWPTYK	1	49.6518	49.6518	31	1.60167
218	Ab077	Ab077-P218	SLGPTSKLVWPR	1	49.6518	49.6518	31	1.60167
219	Ab077	Ab077-P219	SLTLPPSPTSKL	1	49.6518	49.6518	31	1.60167
220	Ab077	Ab077-P220	SPTTKSEPRMNW	1	49.6518	49.6518	31	1.60167
221	Ab077	Ab077-P221	TSPTYKVHAKFL	1	49.6518	49.6518	31	1.60167
222	Ab077	Ab077-P222	WHDATPTTKNRV	1	49.6518	49.6518	31	1.60167
223	Ab077	Ab077-P223	YWREAPTSKSIF	1	49.6518	49.6518	31	1.60167
224	Ab077	Ab077-P224	SAWSPTSRIESS	2	99.3035	49.6517	31	1.60167
225	Ab077	Ab077-P225	GSRPLNAVALFD	1	46.1052	46.1052	31	1.48726
226	Ab077	Ab077-P226	DSSWAPTDKTMK	1	46.1052	46.1052	31	1.48726
227	Ab077	Ab077-P227	DWTRNMPSPTFK	1	46.1052	46.1052	31	1.48726
228	Ab077	Ab077-P228	GSPTDKFTWRVR	1	46.1052	46.1052	31	1.48726
229	Ab077	Ab077-P229	HTISQLNGPTAK	1	46.1052	46.1052	31	1.48726
230	Ab077	Ab077-P230	HTPFNFWTPTYK	1	46.1052	46.1052	31	1.48726
231	Ab077	Ab077-P231	LGAFGPTYKSFD	1	46.1052	46.1052	31	1.48726
232	Ab077	Ab077-P232	LNWSPTAKLVAL	1	46.1052	46.1052	31	1.48726
233	Ab077	Ab077-P233	LSPTGKHEHESA	1	46.1052	46.1052	31	1.48726
234	Ab077	Ab077-P234	NPHEPWCPTCKL	1	46.1052	46.1052	31	1.48726
235	Ab077	Ab077-P235	RHADSGSPTFKT	1	46.1052	46.1052	31	1.48726
236	Ab077	Ab077-P236	SHFSCPTCKVTA	1	46.1052	46.1052	31	1.48726
237	Ab077	Ab077-P237	TPPTYKVPRLKS	1	46.1052	46.1052	31	1.48726
238	Ab077	Ab077-P238	TSPTWKTYPTMA	1	46.1052	46.1052	31	1.48726
239	Ab077	Ab077-P239	WYRPPVECPTCK	1	46.1052	46.1052	31	1.48726
240	Ab077	Ab077-P240	YNTELHFSPVSK	1	46.1052	46.1052	31	1.48726
241	Ab077	Ab077-P241	VETPTDKGLAPK	1	42.5587	42.5587	31	1.37286
242	Ab077	Ab077-P242	YNFEQWYSPTSK	1	42.5587	42.5587	31	1.37286
243	Ab077	Ab077-P243	ANDQRGPTGKLL	1	42.5587	42.5587	31	1.37286
244	Ab077	Ab077-P244	DEMSPTSRWGLQ	1	42.5587	42.5587	31	1.37286
245	Ab077	Ab077-P245	GSPTWKEMPALL	1	42.5587	42.5587	31	1.37286
246	Ab077	Ab077-P246	HHESLLNSPTQK	1	42.5587	42.5587	31	1.37286
247	Ab077	Ab077-P247	HSPSSKVTTFPG	1	42.5587	42.5587	31	1.37286
248	Ab077	Ab077-P248	HWEMMEGTPTTK	1	42.5587	42.5587	31	1.37286
249	Ab077	Ab077-P249	ISPHNPTWKPWI	1	42.5587	42.5587	31	1.37286
250	Ab077	Ab077-P250	KVEHSPTTKAEA	1	42.5587	42.5587	31	1.37286
251	Ab077	Ab077-P251	LPTAHHSPTSRF	1	42.5587	42.5587	31	1.37286
252	Ab077	Ab077-P252	MLSGESSPTSKY	1	42.5587	42.5587	31	1.37286
253	Ab077	Ab077-P253	NAESVWLTPTGK	1	42.5587	42.5587	31	1.37286
254	Ab077	Ab077-P254	NKLSTDESPTTK	1	42.5587	42.5587	31	1.37286
255	Ab077	Ab077-P255	QQYVQSPTSKYQ	1	42.5587	42.5587	31	1.37286
256	Ab077	Ab077-P256	SALAPTSKTGAL	1	42.5587	42.5587	31	1.37286
257	Ab077	Ab077-P257	SAMSPTSKCTLR	1	42.5587	42.5587	31	1.37286
258	Ab077	Ab077-P258	SPTSKPMRVYES	1	42.5587	42.5587	31	1.37286
259	Ab077	Ab077-P259	SSMMCPSCKLRG	1	42.5587	42.5587	31	1.37286
260	Ab077	Ab077-P260	STHELRPTTKTS	1	42.5587	42.5587	31	1.37286
261	Ab077	Ab077-P261	SYFHMSPTYKIP	1	42.5587	42.5587	31	1.37286
262	Ab077	Ab077-P262	TPTTKGSEYWRQ	1	42.5587	42.5587	31	1.37286
263	Ab077	Ab077-P263	VPLSPTSKGHSP	1	42.5587	42.5587	31	1.37286
264	Ab077	Ab077-P264	WTETPTGKTPSA	1	42.5587	42.5587	31	1.37286
265	Ab077	Ab077-P265	DCSTPASKLPCL	2	85.1173	42.5587	31	1.37286
266	Ab077	Ab077-P266	MYRIQTNPTSKW	1	39.0121	39.0121	31	1.25845
267	Ab077	Ab077-P267	AWPSHLTPTSKK	1	39.0121	39.0121	31	1.25845
268	Ab077	Ab077-P268	CLLSPTDRTCRL	1	39.0121	39.0121	31	1.25845
269	Ab077	Ab077-P269	DPNAHSPTDKSR	1	39.0121	39.0121	31	1.25845
270	Ab077	Ab077-P270	DQKMVEGPTTKA	1	39.0121	39.0121	31	1.25845
271	Ab077	Ab077-P271	FPLMYSPTAKDR	1	39.0121	39.0121	31	1.25845
272	Ab077	Ab077-P272	GGNDHVPSPTGK	1	39.0121	39.0121	31	1.25845
273	Ab077	Ab077-P273	GPAPSNPTSKSP	1	39.0121	39.0121	31	1.25845
274	Ab077	Ab077-P274	GPTSPTGKYLSE	1	39.0121	39.0121	31	1.25845
275	Ab077	Ab077-P275	HEVRQLSSPTMK	1	39.0121	39.0121	31	1.25845
276	Ab077	Ab077-P276	IYAESPTAKTSV	1	39.0121	39.0121	31	1.25845
277	Ab077	Ab077-P277	LESGIVWGPTWR	1	39.0121	39.0121	31	1.25845
278	Ab077	Ab077-P278	MMRPSPTQKVGM	1	39.0121	39.0121	31	1.25845
279	Ab077	Ab077-P279	MQGSPTSKYARH	1	39.0121	39.0121	31	1.25845
280	Ab077	Ab077-P280	NWYMDNSPTQKT	1	39.0121	39.0121	31	1.25845
281	Ab077	Ab077-P281	QALSGRTPTTKA	1	39.0121	39.0121	31	1.25845
282	Ab077	Ab077-P282	QPTQSPTSKNPW	1	39.0121	39.0121	31	1.25845
283	Ab077	Ab077-P283	SFLSPVSKLPNR	1	39.0121	39.0121	31	1.25845
284	Ab077	Ab077-P284	SFPTFKELRLRE	1	39.0121	39.0121	31	1.25845
285	Ab077	Ab077-P285	SPAPNPTSKQSG	1	39.0121	39.0121	31	1.25845
286	Ab077	Ab077-P286	SPTSKEPFATAV	1	39.0121	39.0121	31	1.25845
287	Ab077	Ab077-P287	TLTPTQKEPDLA	1	39.0121	39.0121	31	1.25845
288	Ab077	Ab077-P288	VHPYSTPTMKHT	1	39.0121	39.0121	31	1.25845
289	Ab077	Ab077-P289	VLGMNPTSKPAF	1	39.0121	39.0121	31	1.25845
290	Ab077	Ab077-P290	VLTPTSKQRLIT	1	39.0121	39.0121	31	1.25845
291	Ab077	Ab077-P291	WWSPTTHTHMIW	1	39.0121	39.0121	31	1.25845
292	Ab077	Ab077-P292	YGSPSPTTKSSE	1	39.0121	39.0121	31	1.25845
293	Ab077	Ab077-P293	YSPTHKILEPSK	1	39.0121	39.0121	31	1.25845
294	Ab077	Ab077-P294	IGQHAPTSKGHK	1	35.4655	35.4655	31	1.14405
295	Ab077	Ab077-P295	AECCAPTQKTRF	1	35.4655	35.4655	31	1.14405
296	Ab077	Ab077-P296	ALSPTHKFLWDV	1	35.4655	35.4655	31	1.14405
297	Ab077	Ab077-P297	AMCANNMTPTGK	1	35.4655	35.4655	31	1.14405
298	Ab077	Ab077-P298	DALLRFSPTSKY	1	35.4655	35.4655	31	1.14405
299	Ab077	Ab077-P299	DNASPTTKALGS	1	35.4655	35.4655	31	1.14405
300	Ab077	Ab077-P300	DRLPSSPTYKEG	1	35.4655	35.4655	31	1.14405
301	Ab077	Ab077-P301	DSPPWANPTSKL	1	35.4655	35.4655	31	1.14405
302	Ab077	Ab077-P302	DTSGPMNTPTSK	1	35.4655	35.4655	31	1.14405
303	Ab077	Ab077-P303	ELIPSSPTTKDH	1	35.4655	35.4655	31	1.14405
304	Ab077	Ab077-P304	GDAIHKDGPTSK	1	35.4655	35.4655	31	1.14405
305	Ab077	Ab077-P305	GLSPVSKIRGEL	1	35.4655	35.4655	31	1.14405
306	Ab077	Ab077-P306	HHLTYNPTPTDK	1	35.4655	35.4655	31	1.14405
307	Ab077	Ab077-P307	IAGPTDKTFDPA	1	35.4655	35.4655	31	1.14405
308	Ab077	Ab077-P308	ILLSPTDKMGTA	1	35.4655	35.4655	31	1.14405
309	Ab077	Ab077-P309	KSDVPFSPTSKS	1	35.4655	35.4655	31	1.14405
310	Ab077	Ab077-P310	LPTPPTRNPTYK	1	35.4655	35.4655	31	1.14405
311	Ab077	Ab077-P311	MTYGRDLAPTWK	1	35.4655	35.4655	31	1.14405
312	Ab077	Ab077-P312	NCHNKPNPTCKT	1	35.4655	35.4655	31	1.14405
313	Ab077	Ab077-P313	NHHSPTGKSRTW	1	35.4655	35.4655	31	1.14405
314	Ab077	Ab077-P314	NYRDSWPTSKFP	1	35.4655	35.4655	31	1.14405
315	Ab077	Ab077-P315	SFHNKFGGPTGK	1	35.4655	35.4655	31	1.14405
316	Ab077	Ab077-P316	SFMSVSGTPTDK	1	35.4655	35.4655	31	1.14405
317	Ab077	Ab077-P317	SNNHCAPTYKSC	1	35.4655	35.4655	31	1.14405
318	Ab077	Ab077-P318	SPTSKVLASIGL	1	35.4655	35.4655	31	1.14405
319	Ab077	Ab077-P319	SVSILHGAPTSK	1	35.4655	35.4655	31	1.14405
320	Ab077	Ab077-P320	TDSFCPTCREPP	1	35.4655	35.4655	31	1.14405
321	Ab077	Ab077-P321	TFALAPTWKPLI	1	35.4655	35.4655	31	1.14405
322	Ab077	Ab077-P322	TIPLSLSPTYKR	1	35.4655	35.4655	31	1.14405
323	Ab077	Ab077-P323	TVLHLLGPTTKN	1	35.4655	35.4655	31	1.14405
324	Ab077	Ab077-P324	VFFQGGGSPTTK	1	35.4655	35.4655	31	1.14405
325	Ab077	Ab077-P325	WGWSPTSKLPNF	1	35.4655	35.4655	31	1.14405
326	Ab077	Ab077-P326	WPSNSWKPTYKP	1	35.4655	35.4655	31	1.14405
327	Ab077	Ab077-P327	WRITTLTPTAKW	1	35.4655	35.4655	31	1.14405
328	Ab077	Ab077-P328	WYSPSPVSKSPK	1	35.4655	35.4655	31	1.14405
329	Ab077	Ab077-P329	YSPVYKHSPLHT	1	35.4655	35.4655	31	1.14405
330	Ab077	Ab077-P330	AFSAPTSKYSLK	1	31.919	31.919	31	1.02965
331	Ab077	Ab077-P331	AFSSATPTTKQD	1	31.919	31.919	31	1.02965
332	Ab077	Ab077-P332	ALPDRDVDRLKR	1	31.919	31.919	31	1.02965
333	Ab077	Ab077-P333	AMPWAPTSKLRA	1	31.919	31.919	31	1.02965
334	Ab077	Ab077-P334	ARLGDAITPTYK	1	31.919	31.919	31	1.02965
335	Ab077	Ab077-P335	ASPTTKPRTALL	1	31.919	31.919	31	1.02965
336	Ab077	Ab077-P336	ASSPTAKTYWYF	1	31.919	31.919	31	1.02965
337	Ab077	Ab077-P337	DIRTNPTSKGWN	1	31.919	31.919	31	1.02965
338	Ab077	Ab077-P338	DLDHGLRSPTSK	1	31.919	31.919	31	1.02965
339	Ab077	Ab077-P339	DLHMAPTTKYPS	1	31.919	31.919	31	1.02965
340	Ab077	Ab077-P340	GHGTSPTFKETL	1	31.919	31.919	31	1.02965
341	Ab077	Ab077-P341	GNTPTDKGPVPD	1	31.919	31.919	31	1.02965
342	Ab077	Ab077-P342	GVSGQYPGPTTK	1	31.919	31.919	31	1.02965
343	Ab077	Ab077-P343	GYVMSPTSKLPR	1	31.919	31.919	31	1.02965
344	Ab077	Ab077-P344	GYYTPTSRNIPS	1	31.919	31.919	31	1.02965
345	Ab077	Ab077-P345	HPTSKSPELHRT	1	31.919	31.919	31	1.02965
346	Ab077	Ab077-P346	HVAATRDVDVDR	1	31.919	31.919	31	1.02965
347	Ab077	Ab077-P347	IVYTPTWKGPSY	1	31.919	31.919	31	1.02965
348	Ab077	Ab077-P348	LKHTHISPTSKG	1	31.919	31.919	31	1.02965
349	Ab077	Ab077-P349	MLQMNPTHKDQP	1	31.919	31.919	31	1.02965
350	Ab077	Ab077-P350	NSQYARFYPTWK	1	31.919	31.919	31	1.02965
351	Ab077	Ab077-P351	NTPTAKWKAHLS	1	31.919	31.919	31	1.02965
352	Ab077	Ab077-P352	SNGMSPTWRQPV	1	31.919	31.919	31	1.02965
353	Ab077	Ab077-P353	SNSSWGPTFKSD	1	31.919	31.919	31	1.02965
354	Ab077	Ab077-P354	SSPVSAANPTSK	1	31.919	31.919	31	1.02965
355	Ab077	Ab077-P355	SSSPTSKFPTPS	1	31.919	31.919	31	1.02965
356	Ab077	Ab077-P356	TGFSWLTPTYKG	1	31.919	31.919	31	1.02965
357	Ab077	Ab077-P357	TSPTSKAMHTKL	1	31.919	31.919	31	1.02965

### Sheet: Ab078
No.	Antibody	ID of peptide	Sequence of peptide	Blank_control	Normalized count	Enrichment factor	Cutoff	Ratio
1	Ab078	Ab078-P1	YMARPDQRQVLS	1	818.214	818.214	19	43.0639
2	Ab078	Ab078-P2	ACHSGCTYENTT	1	424.949	424.949	19	22.3657
3	Ab078	Ab078-P3	AKYDQLAVSHTH	1	421.222	421.222	19	22.1696
4	Ab078	Ab078-P4	SPLKLDQMSMTM	1	311.257	311.257	19	16.3819
5	Ab078	Ab078-P5	ALKSDQTQMNVN	1	272.117	272.117	19	14.3219
6	Ab078	Ab078-P6	ASWSRDDQDSVL	1	257.206	257.206	19	13.5372
7	Ab078	Ab078-P7	GDQVPVMAWQHP	1	257.206	257.206	19	13.5372
8	Ab078	Ab078-P8	SKMDQLSLHVLP	1	246.023	246.023	19	12.9486
9	Ab078	Ab078-P9	VTKYDFMPVQSS	1	244.16	244.16	19	12.8505
10	Ab078	Ab078-P10	KVKFDQMPLSLT	1	236.704	236.704	19	12.4581
11	Ab078	Ab078-P11	HSDQRPMHSTMT	1	223.658	223.658	19	11.7715
12	Ab078	Ab078-P12	VSGKADQHSLRW	1	218.066	218.066	19	11.4772
13	Ab078	Ab078-P13	MRDQVPVETGTL	1	203.156	203.156	19	10.6924
14	Ab078	Ab078-P14	HNQSKYDQRPVY	1	193.837	193.837	19	10.2019
15	Ab078	Ab078-P15	YWRSDQGVVIPV	1	184.518	184.518	19	9.71147
16	Ab078	Ab078-P16	HVDQKPIITTAD	1	182.654	182.654	19	9.61337
17	Ab078	Ab078-P17	LPKMDQMWLSPR	1	180.79	180.79	19	9.51526
18	Ab078	Ab078-P18	VPKKDQAPLTMY	1	177.062	177.062	19	9.31905
19	Ab078	Ab078-P19	KSDQMAIESSWI	1	169.607	169.607	19	8.92668
20	Ab078	Ab078-P20	VKVCNSGCLYSR	1	162.152	162.152	19	8.53432
21	Ab078	Ab078-P21	DKSDQTPLIANT	1	160.288	160.288	19	8.43621
22	Ab078	Ab078-P22	ELPDQVPIMGPH	1	160.288	160.288	19	8.43621
23	Ab078	Ab078-P23	IGLPDQRPMLWR	1	149.105	149.105	19	7.84763
24	Ab078	Ab078-P24	RVGLDQVPMYVS	1	149.105	149.105	19	7.84763
25	Ab078	Ab078-P25	QEPRHDQDNVRA	1	147.241	147.241	19	7.74953
26	Ab078	Ab078-P26	DGEIRLDQVPLV	1	141.65	141.65	19	7.45526
27	Ab078	Ab078-P27	HAKGDQIATLPF	1	141.65	141.65	19	7.45526
28	Ab078	Ab078-P28	WMPGTKIDQASM	1	134.195	134.195	19	7.06289
29	Ab078	Ab078-P29	SECSSGCSYANN	1	130.467	130.467	19	6.86668
30	Ab078	Ab078-P30	WTRDEMGVLRSW	1	124.875	124.875	19	6.57237
31	Ab078	Ab078-P31	ARDVRTDQVPMM	1	124.875	124.875	19	6.57237
32	Ab078	Ab078-P32	QTAPRSDQDQVL	1	119.284	119.284	19	6.27811
33	Ab078	Ab078-P33	QPLPRTDQLQVQ	1	117.42	117.42	19	6.18
34	Ab078	Ab078-P34	WSRDLQVGPTRY	1	117.42	117.42	19	6.18
35	Ab078	Ab078-P35	SRDDQMLMPQAV	1	115.556	115.556	19	6.08189
36	Ab078	Ab078-P36	RDDQRLMTPHLL	1	109.965	109.965	19	5.78763
37	Ab078	Ab078-P37	FDDQKSVVPIQV	1	100.646	100.646	19	5.29716
38	Ab078	Ab078-P38	AGSRDQAPVVPR	1	100.646	100.646	19	5.29716
39	Ab078	Ab078-P39	YSNLDQRPVLAR	1	100.646	100.646	19	5.29716
40	Ab078	Ab078-P40	KSDWYPVVSHLP	1	98.7821	98.7821	19	5.19906
41	Ab078	Ab078-P41	RMPNGDQTPIRA	1	96.9183	96.9183	19	5.10096
42	Ab078	Ab078-P42	RNDQLPMLNVGP	1	96.9183	96.9183	19	5.10096
43	Ab078	Ab078-P43	TFALQRQDQRHM	1	96.9183	96.9183	19	5.10096
44	Ab078	Ab078-P44	KADQFSMSGLYL	1	95.0545	95.0545	19	5.00287
45	Ab078	Ab078-P45	AFEPKSFHFVPV	1	93.1907	93.1907	19	4.90477
46	Ab078	Ab078-P46	DVVALKLDQRAI	1	93.1907	93.1907	19	4.90477
47	Ab078	Ab078-P47	SFDQAPVIALEG	1	87.5992	87.5992	19	4.61048
48	Ab078	Ab078-P48	MPGYDQISVMGA	1	85.7354	85.7354	19	4.51239
49	Ab078	Ab078-P49	GPSKLDQVKVEG	1	83.8716	83.8716	19	4.41429
50	Ab078	Ab078-P50	KGNLKLDQLALI	1	83.8716	83.8716	19	4.41429
51	Ab078	Ab078-P51	NPPGDQVNVRQD	1	83.8716	83.8716	19	4.41429
52	Ab078	Ab078-P52	TGLKPDQNPMSD	1	82.0078	82.0078	19	4.3162
53	Ab078	Ab078-P53	DPLHDQVPVNGR	1	82.0078	82.0078	19	4.3162
54	Ab078	Ab078-P54	FLKADQRSVDMN	1	82.0078	82.0078	19	4.3162
55	Ab078	Ab078-P55	HSKQGDQIPIAM	1	82.0078	82.0078	19	4.3162
56	Ab078	Ab078-P56	IKSDQSVVLLTD	1	80.144	80.144	19	4.21811
57	Ab078	Ab078-P57	QKTDTSPVLPLP	1	78.2802	78.2802	19	4.12001
58	Ab078	Ab078-P58	WAPHVGIVKELR	1	78.2802	78.2802	19	4.12001
59	Ab078	Ab078-P59	WKMDQALVSRLN	1	78.2802	78.2802	19	4.12001
60	Ab078	Ab078-P60	APERMGSWETYE	1	76.4163	76.4163	19	4.02191
61	Ab078	Ab078-P61	INVNKVDQKPVA	1	76.4163	76.4163	19	4.02191
62	Ab078	Ab078-P62	VERLDTRPIRLT	1	76.4163	76.4163	19	4.02191
63	Ab078	Ab078-P63	FHPRLDQAPVNH	1	74.5525	74.5525	19	3.92382
64	Ab078	Ab078-P64	SALHSRDDQHPI	1	74.5525	74.5525	19	3.92382
65	Ab078	Ab078-P65	ADKKDQVPMLPS	1	72.6887	72.6887	19	3.82572
66	Ab078	Ab078-P66	HALPDQRPVMAS	1	72.6887	72.6887	19	3.82572
67	Ab078	Ab078-P67	HSKHDQAGVHMQ	1	70.8249	70.8249	19	3.72763
68	Ab078	Ab078-P68	HVDQRPMLAESE	1	70.8249	70.8249	19	3.72763
69	Ab078	Ab078-P69	YLRPDQALVIMS	1	70.8249	70.8249	19	3.72763
70	Ab078	Ab078-P70	AFIKFDQGPVTL	1	68.9611	68.9611	19	3.62953
71	Ab078	Ab078-P71	RLDQDAMTPVRS	1	68.9611	68.9611	19	3.62953
72	Ab078	Ab078-P72	HDQDPVLPRTEI	1	67.0973	67.0973	19	3.53144
73	Ab078	Ab078-P73	NETRYDQAPMSL	1	67.0973	67.0973	19	3.53144
74	Ab078	Ab078-P74	VAKLDQQAIKSR	1	67.0973	67.0973	19	3.53144
75	Ab078	Ab078-P75	ARLDQRPMLRPL	1	63.3697	63.3697	19	3.33525
76	Ab078	Ab078-P76	FPPQSQRPVLLY	1	63.3697	63.3697	19	3.33525
77	Ab078	Ab078-P77	SEYTKMDQVAVK	1	63.3697	63.3697	19	3.33525
78	Ab078	Ab078-P78	VFRIDQIPVFTA	1	63.3697	63.3697	19	3.33525
79	Ab078	Ab078-P79	YPKPVHAWSWWD	1	61.5058	61.5058	19	3.23715
80	Ab078	Ab078-P80	LSAKMDQVSIPM	1	61.5058	61.5058	19	3.23715
81	Ab078	Ab078-P81	NDSKNDQYTVRP	1	59.642	59.642	19	3.13905
82	Ab078	Ab078-P82	SLYHHFMPLQVD	1	59.642	59.642	19	3.13905
83	Ab078	Ab078-P83	ASKMDQRWLSRW	1	59.642	59.642	19	3.13905
84	Ab078	Ab078-P84	GWSKSDQRPTIA	1	59.642	59.642	19	3.13905
85	Ab078	Ab078-P85	EYTRTDQIRVIP	1	57.7782	57.7782	19	3.04096
86	Ab078	Ab078-P86	GRGDQLPVSGMW	1	57.7782	57.7782	19	3.04096
87	Ab078	Ab078-P87	WSYDFLHRDSQF	1	55.9144	55.9144	19	2.94286
88	Ab078	Ab078-P88	LAKSDQYSVMSW	1	55.9144	55.9144	19	2.94286
89	Ab078	Ab078-P89	LGKTDQTPIQDL	1	55.9144	55.9144	19	2.94286
90	Ab078	Ab078-P90	RAYGDQDPVTRF	1	55.9144	55.9144	19	2.94286
91	Ab078	Ab078-P91	YKGDQRSMFSLL	1	55.9144	55.9144	19	2.94286
92	Ab078	Ab078-P92	SPWMHFDQIPIR	3	164.016	54.672	19	2.87747
93	Ab078	Ab078-P93	DRSDTIPVISNQ	1	54.0506	54.0506	19	2.84477
94	Ab078	Ab078-P94	FPKSDQVRMSVP	1	54.0506	54.0506	19	2.84477
95	Ab078	Ab078-P95	GHDFLKHDQHAI	1	54.0506	54.0506	19	2.84477
96	Ab078	Ab078-P96	ATTRPDQIPVIS	1	52.1868	52.1868	19	2.74667
97	Ab078	Ab078-P97	GPRGDQAPVLSF	1	52.1868	52.1868	19	2.74667
98	Ab078	Ab078-P98	HGHWPRSDPMIS	1	52.1868	52.1868	19	2.74667
99	Ab078	Ab078-P99	TPEDAQKPVVPT	1	52.1868	52.1868	19	2.74667
100	Ab078	Ab078-P100	GTASKSDQVGLM	1	50.323	50.323	19	2.64858
101	Ab078	Ab078-P101	IKGDQRSLLTSS	1	50.323	50.323	19	2.64858
102	Ab078	Ab078-P102	KMSFLPVLPTST	1	50.323	50.323	19	2.64858
103	Ab078	Ab078-P103	QVKPNDQVPLKI	1	50.323	50.323	19	2.64858
104	Ab078	Ab078-P104	RGDQLPLMTHVL	1	50.323	50.323	19	2.64858
105	Ab078	Ab078-P105	TDHRLSRFAPVH	1	50.323	50.323	19	2.64858
106	Ab078	Ab078-P106	VIAFKQDQKMVF	1	50.323	50.323	19	2.64858
107	Ab078	Ab078-P107	LRGDQRNVVASA	1	48.4591	48.4591	19	2.55048
108	Ab078	Ab078-P108	DQVSKFRPLFPH	1	48.4591	48.4591	19	2.55048
109	Ab078	Ab078-P109	FQTDQDPVIGRA	1	48.4591	48.4591	19	2.55048
110	Ab078	Ab078-P110	HRMPLRSDQWPM	1	48.4591	48.4591	19	2.55048
111	Ab078	Ab078-P111	KLDMVPLDVPWR	1	48.4591	48.4591	19	2.55048
112	Ab078	Ab078-P112	SRPIDWHPVVPS	1	48.4591	48.4591	19	2.55048
113	Ab078	Ab078-P113	AKDDQVRLNDAT	1	46.5953	46.5953	19	2.45238
114	Ab078	Ab078-P114	GKSDQNFVIVRD	1	46.5953	46.5953	19	2.45238
115	Ab078	Ab078-P115	KHDQQPLSTLVP	1	46.5953	46.5953	19	2.45238
116	Ab078	Ab078-P116	SSKGDQLAVYRN	1	46.5953	46.5953	19	2.45238
117	Ab078	Ab078-P117	WSRDDGLSRIRK	1	46.5953	46.5953	19	2.45238
118	Ab078	Ab078-P118	HRDQVPLVASDS	3	136.058	45.3527	19	2.38698
119	Ab078	Ab078-P119	MRADQGRITPQL	1	44.7315	44.7315	19	2.35429
120	Ab078	Ab078-P120	EPTQLDKFRGIT	1	44.7315	44.7315	19	2.35429
121	Ab078	Ab078-P121	HGDQENVRGSMT	1	44.7315	44.7315	19	2.35429
122	Ab078	Ab078-P122	LVPDSSLASWHS	1	44.7315	44.7315	19	2.35429
123	Ab078	Ab078-P123	TGLRLDQDPVRR	1	44.7315	44.7315	19	2.35429
124	Ab078	Ab078-P124	WSLDDRIGRSTY	1	44.7315	44.7315	19	2.35429
125	Ab078	Ab078-P125	YTPSLRNGTSSG	1	44.7315	44.7315	19	2.35429
126	Ab078	Ab078-P126	DRSDQVTMHDLK	1	42.8677	42.8677	19	2.25619
127	Ab078	Ab078-P127	KSDQIPHTFKSY	1	42.8677	42.8677	19	2.25619
128	Ab078	Ab078-P128	LLLDQVPVSNVF	1	42.8677	42.8677	19	2.25619
129	Ab078	Ab078-P129	MITVGDQRPVLA	1	42.8677	42.8677	19	2.25619
130	Ab078	Ab078-P130	RDDQHALIAHWH	1	42.8677	42.8677	19	2.25619
131	Ab078	Ab078-P131	RSDQIVMDPWGF	1	42.8677	42.8677	19	2.25619
132	Ab078	Ab078-P132	AGYDIKRDQRRM	1	41.0039	41.0039	19	2.1581
133	Ab078	Ab078-P133	AKLDQVHVVNAV	1	41.0039	41.0039	19	2.1581
134	Ab078	Ab078-P134	GSVKLDQLPFYS	1	41.0039	41.0039	19	2.1581
135	Ab078	Ab078-P135	KLDQFPVVAIKS	1	41.0039	41.0039	19	2.1581
136	Ab078	Ab078-P136	KTDQLVMAIWDS	1	41.0039	41.0039	19	2.1581
137	Ab078	Ab078-P137	KVDQRGLVPHNI	1	41.0039	41.0039	19	2.1581
138	Ab078	Ab078-P138	LTATRPDQGPIV	1	41.0039	41.0039	19	2.1581
139	Ab078	Ab078-P139	STSKLDQARVVV	1	41.0039	41.0039	19	2.1581
140	Ab078	Ab078-P140	TIKNDQDNIGDI	1	41.0039	41.0039	19	2.1581
141	Ab078	Ab078-P141	YTKSTHFAPVQA	1	41.0039	41.0039	19	2.1581
142	Ab078	Ab078-P142	AIKSDQRWVRLS	1	39.1401	39.1401	19	2.06001
143	Ab078	Ab078-P143	GLRDQMPVMFHQ	1	39.1401	39.1401	19	2.06001
144	Ab078	Ab078-P144	GPTFKWDQLNVL	1	39.1401	39.1401	19	2.06001
145	Ab078	Ab078-P145	GTWSGRSDQIQM	1	39.1401	39.1401	19	2.06001
146	Ab078	Ab078-P146	GWHLDQLPVAPV	1	39.1401	39.1401	19	2.06001
147	Ab078	Ab078-P147	KLDQKAMNSYVL	1	39.1401	39.1401	19	2.06001
148	Ab078	Ab078-P148	TTGRPDQARMVT	1	39.1401	39.1401	19	2.06001
149	Ab078	Ab078-P149	KMDLMPVLAYGL	1	37.2763	37.2763	19	1.96191
150	Ab078	Ab078-P150	AVTTRIDQISVL	1	37.2763	37.2763	19	1.96191
151	Ab078	Ab078-P151	EKLDQRPQCCLV	1	37.2763	37.2763	19	1.96191
152	Ab078	Ab078-P152	GRDDQINVVRLA	1	37.2763	37.2763	19	1.96191
153	Ab078	Ab078-P153	SDQDAVLAWTEI	1	37.2763	37.2763	19	1.96191
154	Ab078	Ab078-P154	SHMGSWYNTRES	1	37.2763	37.2763	19	1.96191
155	Ab078	Ab078-P155	TGSTQHWDQLPM	1	37.2763	37.2763	19	1.96191
156	Ab078	Ab078-P156	VPWWGSDMRHPD	1	37.2763	37.2763	19	1.96191
157	Ab078	Ab078-P157	GGIKRDQIPTVS	1	35.4125	35.4125	19	1.86382
158	Ab078	Ab078-P158	LKTDQSWVRTAS	1	35.4125	35.4125	19	1.86382
159	Ab078	Ab078-P159	NNPQNKFIPIIP	1	35.4125	35.4125	19	1.86382
160	Ab078	Ab078-P160	KLDQRLLSPSPM	1	33.5486	33.5486	19	1.76572
161	Ab078	Ab078-P161	ACKSGCLYPHNG	1	33.5486	33.5486	19	1.76572
162	Ab078	Ab078-P162	ESTKSDQNVLHV	1	33.5486	33.5486	19	1.76572
163	Ab078	Ab078-P163	FQKPDQSPVMHN	1	33.5486	33.5486	19	1.76572
164	Ab078	Ab078-P164	IEAMNPDQLPVR	1	33.5486	33.5486	19	1.76572
165	Ab078	Ab078-P165	IGKVDQNIVLVE	1	33.5486	33.5486	19	1.76572
166	Ab078	Ab078-P166	SALSPKMDQTLM	1	33.5486	33.5486	19	1.76572
167	Ab078	Ab078-P167	SRYDQQPMHMIK	1	33.5486	33.5486	19	1.76572
168	Ab078	Ab078-P168	SSHTKMDQLAVT	1	33.5486	33.5486	19	1.76572
169	Ab078	Ab078-P169	SWVPGVSSQAVA	1	33.5486	33.5486	19	1.76572
170	Ab078	Ab078-P170	SYSKVDQRRMDQ	1	33.5486	33.5486	19	1.76572
171	Ab078	Ab078-P171	WSRDLLLQENRP	1	33.5486	33.5486	19	1.76572
172	Ab078	Ab078-P172	DVKTDQVALPFM	1	31.6848	31.6848	19	1.66762
173	Ab078	Ab078-P173	FKDDQLVMLRAS	1	31.6848	31.6848	19	1.66762
174	Ab078	Ab078-P174	HQMFRLDQKAVV	1	31.6848	31.6848	19	1.66762
175	Ab078	Ab078-P175	LSNQMPVQPYKN	1	31.6848	31.6848	19	1.66762
176	Ab078	Ab078-P176	MRTDQVNVRQWS	1	31.6848	31.6848	19	1.66762
177	Ab078	Ab078-P177	TRAWSFDEWSSR	1	31.6848	31.6848	19	1.66762
178	Ab078	Ab078-P178	TVDQIPVNAWTR	1	31.6848	31.6848	19	1.66762
179	Ab078	Ab078-P179	WYSDQHPVLLFD	1	31.6848	31.6848	19	1.66762
180	Ab078	Ab078-P180	AERGMTDVNWTG	1	29.821	29.821	19	1.56953
181	Ab078	Ab078-P181	ESYGRFDQRQMV	1	29.821	29.821	19	1.56953
182	Ab078	Ab078-P182	KADQSLVVAASS	1	29.821	29.821	19	1.56953
183	Ab078	Ab078-P183	LPMKADQKWLLT	1	29.821	29.821	19	1.56953
184	Ab078	Ab078-P184	NADQIPVMTFLR	1	29.821	29.821	19	1.56953
185	Ab078	Ab078-P185	QSCQMGCDYGTP	1	29.821	29.821	19	1.56953
186	Ab078	Ab078-P186	SAVDRTDQVPVT	1	29.821	29.821	19	1.56953
187	Ab078	Ab078-P187	SLAKWDQREVVA	1	29.821	29.821	19	1.56953
188	Ab078	Ab078-P188	TMTCHACDQRPI	1	29.821	29.821	19	1.56953
189	Ab078	Ab078-P189	YTVQPKLDQMPM	1	29.821	29.821	19	1.56953
190	Ab078	Ab078-P190	YVPRVSHPWSSW	1	29.821	29.821	19	1.56953
191	Ab078	Ab078-P191	ERADQWTIRTSL	1	27.9572	27.9572	19	1.47143
192	Ab078	Ab078-P192	HNDQAPMRANTW	1	27.9572	27.9572	19	1.47143
193	Ab078	Ab078-P193	GGWLTTRHSFTD	1	27.9572	27.9572	19	1.47143
194	Ab078	Ab078-P194	HLTTRLDQARVR	1	27.9572	27.9572	19	1.47143
195	Ab078	Ab078-P195	HPLSRLDQKPLP	1	27.9572	27.9572	19	1.47143
196	Ab078	Ab078-P196	KNDQEMMRLVWR	1	27.9572	27.9572	19	1.47143
197	Ab078	Ab078-P197	NGRSDQHVVSFY	1	27.9572	27.9572	19	1.47143
198	Ab078	Ab078-P198	NWKDDQRPHPGV	1	27.9572	27.9572	19	1.47143
199	Ab078	Ab078-P199	SHRQDQLPVAVM	1	27.9572	27.9572	19	1.47143
200	Ab078	Ab078-P200	TAAKHDQRNVAS	1	27.9572	27.9572	19	1.47143
201	Ab078	Ab078-P201	WSRDDMYQHREL	1	27.9572	27.9572	19	1.47143
202	Ab078	Ab078-P202	WSRDDTLISMGI	1	27.9572	27.9572	19	1.47143
203	Ab078	Ab078-P203	WTADQPMISVTD	1	27.9572	27.9572	19	1.47143
204	Ab078	Ab078-P204	WTFDDMRSHSNP	1	27.9572	27.9572	19	1.47143
205	Ab078	Ab078-P205	WTRDDRLVTQRI	1	27.9572	27.9572	19	1.47143
206	Ab078	Ab078-P206	YIKADQESLSHI	1	27.9572	27.9572	19	1.47143
207	Ab078	Ab078-P207	AKKDQAQLLALV	1	26.0934	26.0934	19	1.37334
208	Ab078	Ab078-P208	ASVDGHRDQRPM	1	26.0934	26.0934	19	1.37334
209	Ab078	Ab078-P209	FGYEPKTDMVPI	1	26.0934	26.0934	19	1.37334
210	Ab078	Ab078-P210	GFVSRLDQLNMD	1	26.0934	26.0934	19	1.37334
211	Ab078	Ab078-P211	GSLGKPDQLPCC	1	26.0934	26.0934	19	1.37334
212	Ab078	Ab078-P212	LRTDQSIVQASS	1	26.0934	26.0934	19	1.37334
213	Ab078	Ab078-P213	SMNDMYVRQRPM	1	26.0934	26.0934	19	1.37334
214	Ab078	Ab078-P214	TFNHACHGGCDY	1	26.0934	26.0934	19	1.37334
215	Ab078	Ab078-P215	TRWDTQPVTLSA	1	26.0934	26.0934	19	1.37334
216	Ab078	Ab078-P216	WSSDERQHGGLK	1	26.0934	26.0934	19	1.37334
217	Ab078	Ab078-P217	AFKEDQRVLQTW	1	24.2296	24.2296	19	1.27524
218	Ab078	Ab078-P218	AGVQVREDQRPL	1	24.2296	24.2296	19	1.27524
219	Ab078	Ab078-P219	ALQPPYMLQDHF	1	24.2296	24.2296	19	1.27524
220	Ab078	Ab078-P220	DGSMKADQASMS	1	24.2296	24.2296	19	1.27524
221	Ab078	Ab078-P221	GDQDPVSTEILR	1	24.2296	24.2296	19	1.27524
222	Ab078	Ab078-P222	GGMDQRPLGMTR	1	24.2296	24.2296	19	1.27524
223	Ab078	Ab078-P223	HEGSKQDQILML	1	24.2296	24.2296	19	1.27524
224	Ab078	Ab078-P224	HGRLDQMQVTKI	1	24.2296	24.2296	19	1.27524
225	Ab078	Ab078-P225	IPMRDDQTSISL	1	24.2296	24.2296	19	1.27524
226	Ab078	Ab078-P226	IREDQLSLTDVT	1	24.2296	24.2296	19	1.27524
227	Ab078	Ab078-P227	KSDQDALAYVSV	1	24.2296	24.2296	19	1.27524
228	Ab078	Ab078-P228	LRLDQLIMHSGN	1	24.2296	24.2296	19	1.27524
229	Ab078	Ab078-P229	MNRDQINMSWPR	1	24.2296	24.2296	19	1.27524
230	Ab078	Ab078-P230	NHKLDQINLFQA	1	24.2296	24.2296	19	1.27524
231	Ab078	Ab078-P231	NKSDQITINLSI	1	24.2296	24.2296	19	1.27524
232	Ab078	Ab078-P232	SAASGDQSNVVL	1	24.2296	24.2296	19	1.27524
233	Ab078	Ab078-P233	SQLDQVPILQAI	1	24.2296	24.2296	19	1.27524
234	Ab078	Ab078-P234	WSATHLDQVPIN	1	24.2296	24.2296	19	1.27524
235	Ab078	Ab078-P235	AMGSKADFHPVL	1	22.3658	22.3658	19	1.17715
236	Ab078	Ab078-P236	AYLPGVPISLQM	1	22.3658	22.3658	19	1.17715
237	Ab078	Ab078-P237	DKQDQVMHRPGE	1	22.3658	22.3658	19	1.17715
238	Ab078	Ab078-P238	FKPDQIPVTQLS	1	22.3658	22.3658	19	1.17715
239	Ab078	Ab078-P239	HPAGGQTYPRFG	1	22.3658	22.3658	19	1.17715
240	Ab078	Ab078-P240	HVKENFNEPVLW	1	22.3658	22.3658	19	1.17715
241	Ab078	Ab078-P241	KIHDKADQVVIM	1	22.3658	22.3658	19	1.17715
242	Ab078	Ab078-P242	LTLVKPDQVQMV	1	22.3658	22.3658	19	1.17715
243	Ab078	Ab078-P243	NKGDQASVYPFV	1	22.3658	22.3658	19	1.17715
244	Ab078	Ab078-P244	SRDDQLMVTPSS	1	22.3658	22.3658	19	1.17715
245	Ab078	Ab078-P245	WNPVKSDMLPVR	1	22.3658	22.3658	19	1.17715
246	Ab078	Ab078-P246	WSRDQPSRAATV	1	22.3658	22.3658	19	1.17715
247	Ab078	Ab078-P247	WSSDERYWEIVV	1	22.3658	22.3658	19	1.17715
248	Ab078	Ab078-P248	WTRDQGPTTYSK	1	20.5019	20.5019	19	1.07905
249	Ab078	Ab078-P249	AKPDQFPVRAVR	1	20.5019	20.5019	19	1.07905
250	Ab078	Ab078-P250	DLAVQWGPPSRD	1	20.5019	20.5019	19	1.07905
251	Ab078	Ab078-P251	ERPDQGSVQPIR	1	20.5019	20.5019	19	1.07905
252	Ab078	Ab078-P252	FLADQRVVESTS	1	20.5019	20.5019	19	1.07905
253	Ab078	Ab078-P253	GAACKKDDQRIM	1	20.5019	20.5019	19	1.07905
254	Ab078	Ab078-P254	GNFLSKSDQTPL	1	20.5019	20.5019	19	1.07905
255	Ab078	Ab078-P255	KDDQLPMSKALS	1	20.5019	20.5019	19	1.07905
256	Ab078	Ab078-P256	KNFGDQDPVHPH	1	20.5019	20.5019	19	1.07905
257	Ab078	Ab078-P257	KPDQKEMLLARL	1	20.5019	20.5019	19	1.07905
258	Ab078	Ab078-P258	KPPYDQEPVLKN	1	20.5019	20.5019	19	1.07905
259	Ab078	Ab078-P259	LLTSPKLDQMPI	1	20.5019	20.5019	19	1.07905
260	Ab078	Ab078-P260	QKLDTMPMHFWK	1	20.5019	20.5019	19	1.07905
261	Ab078	Ab078-P261	RIPYLEVWPIKG	1	20.5019	20.5019	19	1.07905
262	Ab078	Ab078-P262	SRLDQSPISYKM	1	20.5019	20.5019	19	1.07905
263	Ab078	Ab078-P263	TCHVDCEYHVPY	1	20.5019	20.5019	19	1.07905
264	Ab078	Ab078-P264	TPHVGLTPYGRA	1	20.5019	20.5019	19	1.07905
265	Ab078	Ab078-P265	WESRADQMALST	1	20.5019	20.5019	19	1.07905
266	Ab078	Ab078-P266	WSLDEGVRASPR	1	20.5019	20.5019	19	1.07905
267	Ab078	Ab078-P267	WSSDSWTQRIPI	1	20.5019	20.5019	19	1.07905
268	Ab078	Ab078-P268	WVNVGADGWGPQ	1	20.5019	20.5019	19	1.07905
269	Ab078	Ab078-P269	YETDWIPVVPHF	1	20.5019	20.5019	19	1.07905

### Sheet: Ab079
No.	Antibody	ID of peptide	Sequence of peptide	Blank_control	Normalized count	Enrichment factor	Cutoff	Ratio
1	Ab079	Ab079-P1	HPASWTPYNWLA	1	1995.66	1995.66	19	105.035
2	Ab079	Ab079-P2	FPNDSLQRWLPP	1	1202.77	1202.77	19	63.3037
3	Ab079	Ab079-P3	QVTPHGWTPASR	1	707.455	707.455	19	37.2345
4	Ab079	Ab079-P4	TAELTRLRWTPV	1	623.943	623.943	19	32.8391
5	Ab079	Ab079-P5	TSFTDSGWLPSL	1	615.304	615.304	19	32.3844
6	Ab079	Ab079-P6	HGPIRWLPESVL	1	463.638	463.638	19	24.402
7	Ab079	Ab079-P7	TNSWTSPTWLPI	1	439.64	439.64	19	23.1389
8	Ab079	Ab079-P8	IPSTTPIRWVAG	1	418.522	418.522	19	22.0275
9	Ab079	Ab079-P9	DHSVGTFLRWVP	1	397.404	397.404	19	20.916
10	Ab079	Ab079-P10	GWTQHRFLPEWV	1	390.684	390.684	19	20.5623
11	Ab079	Ab079-P11	DTIQRWIPGFKA	1	382.045	382.045	19	20.1076
12	Ab079	Ab079-P12	SYVAPNRWLPDA	1	368.606	368.606	19	19.4003
13	Ab079	Ab079-P13	WPTADRWLAHGS	1	357.087	357.087	19	18.7941
14	Ab079	Ab079-P14	GPTPTRLLPLSE	1	349.408	349.408	19	18.3899
15	Ab079	Ab079-P15	MVESPTNPRWVA	1	342.689	342.689	19	18.0363
16	Ab079	Ab079-P16	MHTPTRWAPRVD	1	340.769	340.769	19	17.9352
17	Ab079	Ab079-P17	AGLTHPRWLPVE	1	333.09	333.09	19	17.5311
18	Ab079	Ab079-P18	GHSWTLASLLPP	2	666.179	333.089	19	17.531
19	Ab079	Ab079-P19	SGQWGQTAVRWL	1	327.33	327.33	19	17.2279
20	Ab079	Ab079-P20	SEPLATYPRWLA	1	322.53	322.53	19	16.9753
21	Ab079	Ab079-P21	SAGTPGSWLPRF	1	317.731	317.731	19	16.7227
22	Ab079	Ab079-P22	VVLTPPYLLPPP	1	311.012	311.012	19	16.3691
23	Ab079	Ab079-P23	ALPTSARWVPSD	1	303.332	303.332	19	15.9648
24	Ab079	Ab079-P24	TDPVATADRWTP	1	302.372	302.372	19	15.9143
25	Ab079	Ab079-P25	VTPSRWTPMNGV	1	297.573	297.573	19	15.6617
26	Ab079	Ab079-P26	HTETFTTVRWLS	1	296.613	296.613	19	15.6112
27	Ab079	Ab079-P27	DYTAHQWLPLGK	1	291.813	291.813	19	15.3586
28	Ab079	Ab079-P28	SMPGWTRDKWLP	1	274.535	274.535	19	14.4492
29	Ab079	Ab079-P29	GKHTTNLRWIPS	1	267.815	267.815	19	14.0955
30	Ab079	Ab079-P30	APYSGTHWRWVP	1	263.016	263.016	19	13.8429
31	Ab079	Ab079-P31	EASRNTDVLWLP	1	262.056	262.056	19	13.7924
32	Ab079	Ab079-P32	GSSEVPVRWLPL	1	261.096	261.096	19	13.7419
33	Ab079	Ab079-P33	REAGVSPGRWLP	1	261.096	261.096	19	13.7419
34	Ab079	Ab079-P34	VELHTRLPWLPR	1	257.256	257.256	19	13.5398
35	Ab079	Ab079-P35	AAEWLTHPPWLP	1	250.537	250.537	19	13.1862
36	Ab079	Ab079-P36	ESPFRWLPPHKE	1	247.657	247.657	19	13.0346
37	Ab079	Ab079-P37	DLGSMTDAKWLP	1	246.697	246.697	19	12.9841
38	Ab079	Ab079-P38	DPQHHPTPKRWL	1	246.697	246.697	19	12.9841
39	Ab079	Ab079-P39	SIADSPARWLPF	1	242.858	242.858	19	12.782
40	Ab079	Ab079-P40	LTTERWTPSHNA	1	236.138	236.138	19	12.4283
41	Ab079	Ab079-P41	QFTERQWMPGYS	1	236.138	236.138	19	12.4283
42	Ab079	Ab079-P42	GGLTNREWLPPM	1	235.178	235.178	19	12.3778
43	Ab079	Ab079-P43	GLTFTRHLPEHH	1	232.299	232.299	19	12.2263
44	Ab079	Ab079-P44	VMGYTPLRWQAR	2	462.678	231.339	19	12.1757
45	Ab079	Ab079-P45	IHRHPTGYMWLP	1	227.499	227.499	19	11.9736
46	Ab079	Ab079-P46	WSSTSLSRWLPE	1	226.539	226.539	19	11.9231
47	Ab079	Ab079-P47	TDLAVTPSGLLP	1	226.539	226.539	19	11.9231
48	Ab079	Ab079-P48	SPREVPMRWIPE	1	219.82	219.82	19	11.5695
49	Ab079	Ab079-P49	SAVKTGVRWTPP	1	218.86	218.86	19	11.5189
50	Ab079	Ab079-P50	ASPNTSTSTRWL	1	216.94	216.94	19	11.4179
51	Ab079	Ab079-P51	VVTPIRFVPPPE	1	215.98	215.98	19	11.3674
52	Ab079	Ab079-P52	GYLDLPRQEWGR	1	214.06	214.06	19	11.2663
53	Ab079	Ab079-P53	SSANLLLPLADR	1	214.06	214.06	19	11.2663
54	Ab079	Ab079-P54	RNLDSRWLPSHE	1	213.1	213.1	19	11.2158
55	Ab079	Ab079-P55	VHTPWTWLPANA	1	212.141	212.141	19	11.1653
56	Ab079	Ab079-P56	DHRITSLPPGEV	1	211.181	211.181	19	11.1148
57	Ab079	Ab079-P57	GFLSSHSRWLPA	1	211.181	211.181	19	11.1148
58	Ab079	Ab079-P58	KLTPWAWLPSGD	1	209.261	209.261	19	11.0137
59	Ab079	Ab079-P59	DTVHPWWREWLS	1	205.421	205.421	19	10.8116
60	Ab079	Ab079-P60	SVGRWLPITDRV	1	203.501	203.501	19	10.7106
61	Ab079	Ab079-P61	TATDSRWIVNEW	1	200.622	200.622	19	10.5591
62	Ab079	Ab079-P62	TLWTVDRWLPDG	1	190.063	190.063	19	10.0033
63	Ab079	Ab079-P63	VHLSNATSSRWL	1	189.103	189.103	19	9.95279
64	Ab079	Ab079-P64	TFADYLWPALES	1	186.223	186.223	19	9.80121
65	Ab079	Ab079-P65	NTEVTPSRLLPA	1	183.343	183.343	19	9.64963
66	Ab079	Ab079-P66	NSTPLEWLPRIQ	1	179.504	179.504	19	9.44758
67	Ab079	Ab079-P67	QDWPKSPVRWLP	1	178.544	178.544	19	9.39705
68	Ab079	Ab079-P68	AISTLTEYGWLP	1	171.824	171.824	19	9.04337
69	Ab079	Ab079-P69	TSLGTVDYWLPH	1	169.904	169.904	19	8.94232
70	Ab079	Ab079-P70	VLPSTSYRWTPS	1	169.904	169.904	19	8.94232
71	Ab079	Ab079-P71	TLTSHLWLPLPP	1	168.945	168.945	19	8.89184
72	Ab079	Ab079-P72	AQTSVRWLPTYL	1	168.945	168.945	19	8.89184
73	Ab079	Ab079-P73	THHHLLFPRAEA	1	168.945	168.945	19	8.89184
74	Ab079	Ab079-P74	YHHTALLPPGEK	1	168.945	168.945	19	8.89184
75	Ab079	Ab079-P75	TTPLRWLPSTMP	1	163.185	163.185	19	8.58868
76	Ab079	Ab079-P76	GLATWTPLTMLP	1	162.225	162.225	19	8.53816
77	Ab079	Ab079-P77	STQARWLPSETN	1	160.305	160.305	19	8.43711
78	Ab079	Ab079-P78	GAMPTLMAWLPG	1	159.345	159.345	19	8.38658
79	Ab079	Ab079-P79	DTETAWLPRGGD	1	154.546	154.546	19	8.134
80	Ab079	Ab079-P80	GSGLQLPLLEPH	1	154.546	154.546	19	8.134
81	Ab079	Ab079-P81	QSSLWTPYSLLP	1	153.586	153.586	19	8.08347
82	Ab079	Ab079-P82	DGRWLLPFLEPV	1	149.746	149.746	19	7.88137
83	Ab079	Ab079-P83	DPVHRWLIPHIS	1	148.786	148.786	19	7.83084
84	Ab079	Ab079-P84	GSLSPQSWLPRG	1	147.826	147.826	19	7.78032
85	Ab079	Ab079-P85	VPTPVRLLPLKH	1	146.867	146.867	19	7.72984
86	Ab079	Ab079-P86	SLAGLSPYNWLP	1	144.947	144.947	19	7.62879
87	Ab079	Ab079-P87	YDSPTPYRWLPF	1	144.947	144.947	19	7.62879
88	Ab079	Ab079-P88	TTEGMTRTRWTP	1	141.107	141.107	19	7.42668
89	Ab079	Ab079-P89	DGAAFTPGRFVP	1	141.107	141.107	19	7.42668
90	Ab079	Ab079-P90	ESASISRWLPPR	1	141.107	141.107	19	7.42668
91	Ab079	Ab079-P91	EVLTPRGMLPPW	1	139.187	139.187	19	7.32563
92	Ab079	Ab079-P92	SHWLPKLEPVLG	1	137.267	137.267	19	7.22458
93	Ab079	Ab079-P93	HRPTDTFWLPNL	1	136.308	136.308	19	7.17411
94	Ab079	Ab079-P94	EESTTYTTNRWL	1	135.348	135.348	19	7.12358
95	Ab079	Ab079-P95	MLELPYNERLFP	1	135.348	135.348	19	7.12358
96	Ab079	Ab079-P96	DILLPLRERPFQ	1	134.388	134.388	19	7.07305
97	Ab079	Ab079-P97	DATVVRWLPYTL	1	134.388	134.388	19	7.07305
98	Ab079	Ab079-P98	NQKLTLDRWLAE	1	133.428	133.428	19	7.02253
99	Ab079	Ab079-P99	FGNMTDYRWLSP	1	133.428	133.428	19	7.02253
100	Ab079	Ab079-P100	ISHRGWLPALER	1	131.508	131.508	19	6.92147
101	Ab079	Ab079-P101	TAWQITLPRAER	1	130.548	130.548	19	6.87095
102	Ab079	Ab079-P102	NGQLTQLRWLPE	1	125.748	125.748	19	6.61832
103	Ab079	Ab079-P103	SRLDLPYGELVI	1	125.748	125.748	19	6.61832
104	Ab079	Ab079-P104	VQTHGRWVPYVL	1	124.789	124.789	19	6.56784
105	Ab079	Ab079-P105	ATDARWLPTYAG	1	122.869	122.869	19	6.46679
106	Ab079	Ab079-P106	GGAYTVQRWLDW	1	120.949	120.949	19	6.36574
107	Ab079	Ab079-P107	HGGSPARWVPPR	1	120.949	120.949	19	6.36574
108	Ab079	Ab079-P108	LHLPRLEKDDWY	1	119.989	119.989	19	6.31521
109	Ab079	Ab079-P109	TMGGMPWWAKYD	1	119.989	119.989	19	6.31521
110	Ab079	Ab079-P110	HHFDYITLPPLE	1	119.989	119.989	19	6.31521
111	Ab079	Ab079-P111	SIGTLTVPRWYP	1	119.989	119.989	19	6.31521
112	Ab079	Ab079-P112	SMWHWLPPGEAS	1	119.989	119.989	19	6.31521
113	Ab079	Ab079-P113	EWPLTRHTWLPR	1	119.029	119.029	19	6.26468
114	Ab079	Ab079-P114	VALAAETPWRWL	1	118.069	118.069	19	6.21416
115	Ab079	Ab079-P115	DAEYRWIPPILS	1	118.069	118.069	19	6.21416
116	Ab079	Ab079-P116	SNTAIRWVPTGN	1	116.149	116.149	19	6.11311
117	Ab079	Ab079-P117	SGHETPIRLLPS	1	115.189	115.189	19	6.06258
118	Ab079	Ab079-P118	YSRTTDNWLPGR	1	115.189	115.189	19	6.06258
119	Ab079	Ab079-P119	DVRMMTHVRWLA	1	113.27	113.27	19	5.96158
120	Ab079	Ab079-P120	NTQTEARNLPRS	1	113.27	113.27	19	5.96158
121	Ab079	Ab079-P121	SHTLTSSALLPH	1	113.27	113.27	19	5.96158
122	Ab079	Ab079-P122	DRHHSGTANRWL	1	113.27	113.27	19	5.96158
123	Ab079	Ab079-P123	TYLLPPMEGSPT	1	113.27	113.27	19	5.96158
124	Ab079	Ab079-P124	GLPTTLAWLPKF	1	112.31	112.31	19	5.91105
125	Ab079	Ab079-P125	KVDLSTTMRWIA	1	112.31	112.31	19	5.91105
126	Ab079	Ab079-P126	GGLTLDRWVNPF	1	111.35	111.35	19	5.86053
127	Ab079	Ab079-P127	GPLRFTDWQLIP	1	111.35	111.35	19	5.86053
128	Ab079	Ab079-P128	GQSSLLPYRERS	1	111.35	111.35	19	5.86053
129	Ab079	Ab079-P129	HTPAWLLPESRM	1	111.35	111.35	19	5.86053
130	Ab079	Ab079-P130	INKRLTEPAWLP	1	111.35	111.35	19	5.86053
131	Ab079	Ab079-P131	MISNARPWWYGI	1	111.35	111.35	19	5.86053
132	Ab079	Ab079-P132	ALSDTTARWLPT	1	109.43	109.43	19	5.75947
133	Ab079	Ab079-P133	RMSPPSDLRWVP	1	107.51	107.51	19	5.65842
134	Ab079	Ab079-P134	VGTTLRWLPTAQ	1	107.51	107.51	19	5.65842
135	Ab079	Ab079-P135	VPKFSLYLPPYE	1	107.51	107.51	19	5.65842
136	Ab079	Ab079-P136	SPSVHKAKLWYY	1	106.55	106.55	19	5.60789
137	Ab079	Ab079-P137	VSQSRLALPWRE	1	106.55	106.55	19	5.60789
138	Ab079	Ab079-P138	WTPVDLLPGHLK	1	106.55	106.55	19	5.60789
139	Ab079	Ab079-P139	DANTQNRWVPMY	2	211.181	105.591	19	5.55739
140	Ab079	Ab079-P140	TNKVPWYHDLLY	1	105.59	105.59	19	5.55737
141	Ab079	Ab079-P141	RHNDWLPYNESL	1	104.63	104.63	19	5.50684
142	Ab079	Ab079-P142	MVPDRWLPEAKF	1	104.63	104.63	19	5.50684
143	Ab079	Ab079-P143	WDRGTGTRWMPP	1	104.63	104.63	19	5.50684
144	Ab079	Ab079-P144	HSESALTQLRWV	1	103.671	103.671	19	5.45637
145	Ab079	Ab079-P145	DLSDGRWLPLAL	1	103.671	103.671	19	5.45637
146	Ab079	Ab079-P146	TLYTPTGLLPRP	1	103.671	103.671	19	5.45637
147	Ab079	Ab079-P147	YSTPNPLLPPNA	1	103.671	103.671	19	5.45637
148	Ab079	Ab079-P148	FLQTSPRWLPAH	1	102.711	102.711	19	5.40584
149	Ab079	Ab079-P149	HYTPERFIPTRS	1	102.711	102.711	19	5.40584
150	Ab079	Ab079-P150	VMARNLLLPPPV	1	102.711	102.711	19	5.40584
151	Ab079	Ab079-P151	DTSIRWVPSLVY	1	101.751	101.751	19	5.35532
152	Ab079	Ab079-P152	RNSEWTDRAWLP	1	101.751	101.751	19	5.35532
153	Ab079	Ab079-P153	ASVTAMHWLPWN	1	100.791	100.791	19	5.30479
154	Ab079	Ab079-P154	RQFETPHRWVHA	1	100.791	100.791	19	5.30479
155	Ab079	Ab079-P155	TSDGMTPAYWVA	1	100.791	100.791	19	5.30479
156	Ab079	Ab079-P156	HEGTSVDWLPRD	1	98.871	98.871	19	5.20374
157	Ab079	Ab079-P157	LENSTPSRWVPI	1	98.871	98.871	19	5.20374
158	Ab079	Ab079-P158	MDSVTSHRWTPK	1	98.871	98.871	19	5.20374
159	Ab079	Ab079-P159	SLLLPPGDNRLV	1	97.911	97.911	19	5.15321
160	Ab079	Ab079-P160	DSRYTPPQFIPI	1	97.911	97.911	19	5.15321
161	Ab079	Ab079-P161	GYTPLWRLPLQD	1	96.9511	96.9511	19	5.10269
162	Ab079	Ab079-P162	NLSRWLPGWHQA	1	96.9511	96.9511	19	5.10269
163	Ab079	Ab079-P163	GQERFTDWRLLP	1	95.9912	95.9912	19	5.05217
164	Ab079	Ab079-P164	SISAPQTQERWL	1	95.9912	95.9912	19	5.05217
165	Ab079	Ab079-P165	TSHMTTPSRWLV	1	95.0313	95.0313	19	5.00165
166	Ab079	Ab079-P166	ERHMTNWTWLPK	1	95.0313	95.0313	19	5.00165
167	Ab079	Ab079-P167	TETRWLPSRNSW	1	95.0313	95.0313	19	5.00165
168	Ab079	Ab079-P168	DLLLPYAELSRP	1	94.0714	94.0714	19	4.95113
169	Ab079	Ab079-P169	IEHRLTSSRLLP	1	94.0714	94.0714	19	4.95113
170	Ab079	Ab079-P170	QVSHRWIPGGKV	1	94.0714	94.0714	19	4.95113
171	Ab079	Ab079-P171	RIGDLTPVRLLP	1	94.0714	94.0714	19	4.95113
172	Ab079	Ab079-P172	YWSGTKERWLPP	1	94.0714	94.0714	19	4.95113
173	Ab079	Ab079-P173	DSNSATLHRWLG	1	93.1115	93.1115	19	4.90061
174	Ab079	Ab079-P174	NNWSPVSWLPAR	1	93.1115	93.1115	19	4.90061
175	Ab079	Ab079-P175	ATVYTASIWLPS	1	92.1516	92.1516	19	4.85008
176	Ab079	Ab079-P176	ELSLTRAMWLPG	1	92.1516	92.1516	19	4.85008
177	Ab079	Ab079-P177	VSTHTPSDWLPV	1	91.1917	91.1917	19	4.79956
178	Ab079	Ab079-P178	APPPTVMRWTPT	1	90.2317	90.2317	19	4.74904
179	Ab079	Ab079-P179	EISSQRWLPVNV	1	90.2317	90.2317	19	4.74904
180	Ab079	Ab079-P180	VHRVETGVSWLP	1	90.2317	90.2317	19	4.74904
181	Ab079	Ab079-P181	VLGSPLRWLPYA	1	90.2317	90.2317	19	4.74904
182	Ab079	Ab079-P182	GHVQLPRLEKPL	1	89.2718	89.2718	19	4.69852
183	Ab079	Ab079-P183	GPTTSTWLPKFT	1	89.2718	89.2718	19	4.69852
184	Ab079	Ab079-P184	TGPRLLLPWGEG	1	89.2718	89.2718	19	4.69852
185	Ab079	Ab079-P185	YLLPPFTWVGPG	1	88.3119	88.3119	19	4.64799
186	Ab079	Ab079-P186	RPDTSPRWVPHP	1	88.3119	88.3119	19	4.64799
187	Ab079	Ab079-P187	VIESTSRWMPSW	1	87.352	87.352	19	4.59747
188	Ab079	Ab079-P188	GIPLHAMPPWLR	1	87.352	87.352	19	4.59747
189	Ab079	Ab079-P189	LDGLPAWWHQDP	1	87.352	87.352	19	4.59747
190	Ab079	Ab079-P190	QPEEAPTPIRWL	1	87.352	87.352	19	4.59747
191	Ab079	Ab079-P191	QTSRWLPEGQWA	1	87.352	87.352	19	4.59747
192	Ab079	Ab079-P192	SGPTTERWMPEA	1	87.352	87.352	19	4.59747
193	Ab079	Ab079-P193	TTGDRWIPFRTT	1	87.352	87.352	19	4.59747
194	Ab079	Ab079-P194	AGTRTTSILLPP	1	86.3921	86.3921	19	4.54695
195	Ab079	Ab079-P195	YNPSTLSMWLPP	1	86.3921	86.3921	19	4.54695
196	Ab079	Ab079-P196	DPGWWTTPRWSP	1	85.4322	85.4322	19	4.49643
197	Ab079	Ab079-P197	EVTGFRLLPKMD	1	85.4322	85.4322	19	4.49643
198	Ab079	Ab079-P198	LPVYTSHRWLSW	1	85.4322	85.4322	19	4.49643
199	Ab079	Ab079-P199	SNLLPLLETASN	1	84.4723	84.4723	19	4.44591
200	Ab079	Ab079-P200	SSPSPTALMWLP	1	84.4723	84.4723	19	4.44591
201	Ab079	Ab079-P201	SVSLPRWLAPGH	2	167.025	83.5125	19	4.39539
202	Ab079	Ab079-P202	HRWTNAEWVPSG	1	83.5124	83.5124	19	4.39539
203	Ab079	Ab079-P203	WTGAEPTISRWL	1	83.5124	83.5124	19	4.39539
204	Ab079	Ab079-P204	ASSFTTVKWLPR	1	82.5524	82.5524	19	4.34486
205	Ab079	Ab079-P205	ESLAFTNNKWLP	1	82.5524	82.5524	19	4.34486
206	Ab079	Ab079-P206	IGSPTPSVLLPW	1	82.5524	82.5524	19	4.34486
207	Ab079	Ab079-P207	IVRGPTDTRWLP	1	82.5524	82.5524	19	4.34486
208	Ab079	Ab079-P208	QLPRLHLPPMDT	1	82.5524	82.5524	19	4.34486
209	Ab079	Ab079-P209	QQTAFRDLPRVR	1	82.5524	82.5524	19	4.34486
210	Ab079	Ab079-P210	SSMDTTPESLLP	1	82.5524	82.5524	19	4.34486
211	Ab079	Ab079-P211	VFKSDATAARWL	1	82.5524	82.5524	19	4.34486
212	Ab079	Ab079-P212	AGRLLTPETARF	2	163.185	81.5925	19	4.29434
213	Ab079	Ab079-P213	RPGETSAPWIPA	1	81.5925	81.5925	19	4.29434
214	Ab079	Ab079-P214	DAQPTSLRWIMD	1	80.6326	80.6326	19	4.24382
215	Ab079	Ab079-P215	VDYTASRWTPSH	1	80.6326	80.6326	19	4.24382
216	Ab079	Ab079-P216	DYPTPSRALPPG	1	79.6727	79.6727	19	4.1933
217	Ab079	Ab079-P217	FLPDTPSRWLVH	1	79.6727	79.6727	19	4.1933
218	Ab079	Ab079-P218	SSVVTPMKLLPS	1	79.6727	79.6727	19	4.1933
219	Ab079	Ab079-P219	YFGHPRPPYWLP	1	79.6727	79.6727	19	4.1933
220	Ab079	Ab079-P220	LSVRWLPPGSPS	1	78.7128	78.7128	19	4.14278
221	Ab079	Ab079-P221	NTTLFSPRWLLP	1	78.7128	78.7128	19	4.14278
222	Ab079	Ab079-P222	THLPMTPAHWVP	1	78.7128	78.7128	19	4.14278
223	Ab079	Ab079-P223	THTASRGMPPWL	1	78.7128	78.7128	19	4.14278
224	Ab079	Ab079-P224	TRDTRWTPESVY	1	78.7128	78.7128	19	4.14278
225	Ab079	Ab079-P225	GVHLPYLESPNS	1	76.793	76.793	19	4.04174
226	Ab079	Ab079-P226	WLLPMAERAKSP	1	76.793	76.793	19	4.04174
227	Ab079	Ab079-P227	GQNETSPRWLEK	1	75.8331	75.8331	19	3.99122
228	Ab079	Ab079-P228	DPVSRFHGNSRA	1	75.8331	75.8331	19	3.99122
229	Ab079	Ab079-P229	GFLHSTPGGWLP	1	75.8331	75.8331	19	3.99122
230	Ab079	Ab079-P230	SLAYVATPLRWV	1	75.8331	75.8331	19	3.99122
231	Ab079	Ab079-P231	WTFPTTPLRWLP	1	75.8331	75.8331	19	3.99122
232	Ab079	Ab079-P232	YVDSTETGSRWL	1	75.8331	75.8331	19	3.99122
233	Ab079	Ab079-P233	DLTSQRWAPAGM	1	74.8731	74.8731	19	3.94069
234	Ab079	Ab079-P234	GNLLLPVAEAYV	1	74.8731	74.8731	19	3.94069
235	Ab079	Ab079-P235	IVQSHTLPLFER	1	74.8731	74.8731	19	3.94069
236	Ab079	Ab079-P236	GLTSGMWLPSSG	1	73.9132	73.9132	19	3.89017
237	Ab079	Ab079-P237	SDLFAPARWLAH	1	73.9132	73.9132	19	3.89017
238	Ab079	Ab079-P238	SHWLPESRWQMS	1	73.9132	73.9132	19	3.89017
239	Ab079	Ab079-P239	DMRAFTLQRWTA	1	72.9533	72.9533	19	3.83965
240	Ab079	Ab079-P240	FRTLQLPQNEWS	1	72.9533	72.9533	19	3.83965
241	Ab079	Ab079-P241	HLPEMTLPFLER	1	72.9533	72.9533	19	3.83965
242	Ab079	Ab079-P242	HVLPWGEPLAVA	1	72.9533	72.9533	19	3.83965
243	Ab079	Ab079-P243	TETEHNWLPSIP	1	72.9533	72.9533	19	3.83965
244	Ab079	Ab079-P244	GLTSNRWAPGLR	1	71.9934	71.9934	19	3.78913
245	Ab079	Ab079-P245	HEIPPGDRFVSL	1	71.9934	71.9934	19	3.78913
246	Ab079	Ab079-P246	HQMTEDRWYPAN	1	71.9934	71.9934	19	3.78913
247	Ab079	Ab079-P247	SPSMFGQPWWLH	1	71.9934	71.9934	19	3.78913
248	Ab079	Ab079-P248	VLTEKHWLPSTR	1	71.9934	71.9934	19	3.78913
249	Ab079	Ab079-P249	AESILLLPRGEV	1	71.0335	71.0335	19	3.73861
250	Ab079	Ab079-P250	ALESYTGTFWLA	1	71.0335	71.0335	19	3.73861
251	Ab079	Ab079-P251	ALTGQRWWPADR	1	71.0335	71.0335	19	3.73861
252	Ab079	Ab079-P252	HLTPTELLPIQD	1	71.0335	71.0335	19	3.73861
253	Ab079	Ab079-P253	VSSMRTPDALLP	1	71.0335	71.0335	19	3.73861
254	Ab079	Ab079-P254	SPLLLPWGELYP	1	70.0736	70.0736	19	3.68808
255	Ab079	Ab079-P255	SSYYTPSTWLPL	1	70.0736	70.0736	19	3.68808
256	Ab079	Ab079-P256	TLLLPPGEVLEY	1	70.0736	70.0736	19	3.68808
257	Ab079	Ab079-P257	VPSMMTSEVWIP	1	70.0736	70.0736	19	3.68808
258	Ab079	Ab079-P258	ANWNATTSRWVA	1	69.1137	69.1137	19	3.63756
259	Ab079	Ab079-P259	HLFTPHRWLSNA	1	69.1137	69.1137	19	3.63756
260	Ab079	Ab079-P260	HQTKYSWMPLLD	1	69.1137	69.1137	19	3.63756
261	Ab079	Ab079-P261	LLPTSNHWVPPR	1	69.1137	69.1137	19	3.63756
262	Ab079	Ab079-P262	SATRVQWLPFEW	1	69.1137	69.1137	19	3.63756
263	Ab079	Ab079-P263	FETQWRWLKEVY	2	136.308	68.154	19	3.58705
264	Ab079	Ab079-P264	QPGHYAFTRWIP	1	68.1538	68.1538	19	3.58704
265	Ab079	Ab079-P265	HDPDRWLPRGHS	1	68.1538	68.1538	19	3.58704
266	Ab079	Ab079-P266	QVKLTTSTWLPH	1	68.1538	68.1538	19	3.58704
267	Ab079	Ab079-P267	RLTYETPGQWIK	1	68.1538	68.1538	19	3.58704
268	Ab079	Ab079-P268	SATPSRALPVGE	1	68.1538	68.1538	19	3.58704
269	Ab079	Ab079-P269	VPNETTMRWLSW	1	68.1538	68.1538	19	3.58704
270	Ab079	Ab079-P270	GWIERNRPSWVA	1	67.1939	67.1939	19	3.53652
271	Ab079	Ab079-P271	IDIFTPWGALPR	1	67.1939	67.1939	19	3.53652
272	Ab079	Ab079-P272	MITYETPSRQLP	1	67.1939	67.1939	19	3.53652
273	Ab079	Ab079-P273	SWLPTLERQAKV	1	67.1939	67.1939	19	3.53652
274	Ab079	Ab079-P274	LSTSWLPPSERV	1	66.2339	66.2339	19	3.48599
275	Ab079	Ab079-P275	QVIESDLRWVPL	1	66.2339	66.2339	19	3.48599
276	Ab079	Ab079-P276	HESMMRWVPLET	1	66.2339	66.2339	19	3.48599
277	Ab079	Ab079-P277	VSLSTANQWLPH	1	66.2339	66.2339	19	3.48599
278	Ab079	Ab079-P278	VTSQRWVPHFTA	1	66.2339	66.2339	19	3.48599
279	Ab079	Ab079-P279	AAEYTPWRWLRD	1	65.274	65.274	19	3.43547
280	Ab079	Ab079-P280	QVKQNNGLPHWW	1	65.274	65.274	19	3.43547
281	Ab079	Ab079-P281	ASPTERFYRDAT	1	64.3141	64.3141	19	3.38495
282	Ab079	Ab079-P282	EMTPIEWLSHRR	1	64.3141	64.3141	19	3.38495
283	Ab079	Ab079-P283	HQVNRVTPERWL	1	64.3141	64.3141	19	3.38495
284	Ab079	Ab079-P284	VVASTQTADRWI	1	64.3141	64.3141	19	3.38495
285	Ab079	Ab079-P285	ASTRDTWLPMQR	1	63.3542	63.3542	19	3.33443
286	Ab079	Ab079-P286	ELFTLDRDLPSP	1	63.3542	63.3542	19	3.33443
287	Ab079	Ab079-P287	NDESTPVRWVVA	1	63.3542	63.3542	19	3.33443
288	Ab079	Ab079-P288	SDKTIDRWTPSD	1	63.3542	63.3542	19	3.33443
289	Ab079	Ab079-P289	SYTLPRYLPTHV	1	62.3943	62.3943	19	3.28391
290	Ab079	Ab079-P290	HQSFSSWLPWGD	1	62.3943	62.3943	19	3.28391
291	Ab079	Ab079-P291	NDLRLTPSNLVP	1	62.3943	62.3943	19	3.28391
292	Ab079	Ab079-P292	NPTPYHHLPPAR	1	62.3943	62.3943	19	3.28391
293	Ab079	Ab079-P293	SDFTPTELLPDG	1	62.3943	62.3943	19	3.28391
294	Ab079	Ab079-P294	TLSSDRWLPSPH	1	62.3943	62.3943	19	3.28391
295	Ab079	Ab079-P295	YPTPWSLLPPPY	1	62.3943	62.3943	19	3.28391
296	Ab079	Ab079-P296	ASPQRWLPSHDE	1	61.4344	61.4344	19	3.23339
297	Ab079	Ab079-P297	GTSTATGARWLA	1	61.4344	61.4344	19	3.23339
298	Ab079	Ab079-P298	SGNTSVRWLPRL	1	61.4344	61.4344	19	3.23339
299	Ab079	Ab079-P299	TVIQDTHPRFLP	1	61.4344	61.4344	19	3.23339
300	Ab079	Ab079-P300	ASTRGLPAWLSA	1	60.4745	60.4745	19	3.18287
301	Ab079	Ab079-P301	ATSLTTSHWLPM	1	60.4745	60.4745	19	3.18287
302	Ab079	Ab079-P302	NFTRWPWLPDSV	1	60.4745	60.4745	19	3.18287
303	Ab079	Ab079-P303	VRWDLQLPYNEA	1	60.4745	60.4745	19	3.18287
304	Ab079	Ab079-P304	YSWLPPSEDHWP	1	59.5146	59.5146	19	3.13235
305	Ab079	Ab079-P305	ALADPIGRFFYA	1	59.5146	59.5146	19	3.13235
306	Ab079	Ab079-P306	APRSYLNLPYQE	1	59.5146	59.5146	19	3.13235
307	Ab079	Ab079-P307	DSSLAWWHSYMR	1	59.5146	59.5146	19	3.13235
308	Ab079	Ab079-P308	NDVRTPMRWMPL	1	59.5146	59.5146	19	3.13235
309	Ab079	Ab079-P309	NTFSPLRWLTNV	1	59.5146	59.5146	19	3.13235
310	Ab079	Ab079-P310	RYLDDLTTVRWL	1	59.5146	59.5146	19	3.13235
311	Ab079	Ab079-P311	YLRPTSDRWTPY	1	59.5146	59.5146	19	3.13235
312	Ab079	Ab079-P312	GNVDLPPREVHG	1	58.5546	58.5546	19	3.08182
313	Ab079	Ab079-P313	HPYVTPQWALPY	1	58.5546	58.5546	19	3.08182
314	Ab079	Ab079-P314	NRFLEPPGDTWA	1	58.5546	58.5546	19	3.08182
315	Ab079	Ab079-P315	SPITRFFAEYGA	1	58.5546	58.5546	19	3.08182
316	Ab079	Ab079-P316	CLNKTCHRWLPG	1	57.5947	57.5947	19	3.0313
317	Ab079	Ab079-P317	DTVTWTRWIPSG	1	57.5947	57.5947	19	3.0313
318	Ab079	Ab079-P318	GVLSETFDRWMP	1	57.5947	57.5947	19	3.0313
319	Ab079	Ab079-P319	ISRPSPPKWLPN	1	57.5947	57.5947	19	3.0313
320	Ab079	Ab079-P320	ITLPTPFRWINF	1	57.5947	57.5947	19	3.0313
321	Ab079	Ab079-P321	MDTHASTPTRWL	1	57.5947	57.5947	19	3.0313
322	Ab079	Ab079-P322	NVQSPSLWLPTG	1	57.5947	57.5947	19	3.0313
323	Ab079	Ab079-P323	RVGDITLPRYEG	1	57.5947	57.5947	19	3.0313
324	Ab079	Ab079-P324	VTHRYTTTHLLP	1	57.5947	57.5947	19	3.0313
325	Ab079	Ab079-P325	EWTPENNLPGRH	1	56.6348	56.6348	19	2.98078
326	Ab079	Ab079-P326	HLLPPLEEPLSQ	1	56.6348	56.6348	19	2.98078
327	Ab079	Ab079-P327	ITTPLRWVSYGM	1	56.6348	56.6348	19	2.98078
328	Ab079	Ab079-P328	YTPSQWLPGHVS	1	56.6348	56.6348	19	2.98078
329	Ab079	Ab079-P329	AHGLPPLERPAH	1	55.6749	55.6749	19	2.93026
330	Ab079	Ab079-P330	GDLHLTQGRWLA	1	55.6749	55.6749	19	2.93026
331	Ab079	Ab079-P331	HVTLKQWLPRNN	1	55.6749	55.6749	19	2.93026
332	Ab079	Ab079-P332	NPHTGVRWTPAR	1	54.715	54.715	19	2.87974
333	Ab079	Ab079-P333	AGDTPTRWLSST	1	54.715	54.715	19	2.87974
334	Ab079	Ab079-P334	DRTPYLHLPYRD	1	54.715	54.715	19	2.87974
335	Ab079	Ab079-P335	LVTPNRWLWEAW	1	54.715	54.715	19	2.87974
336	Ab079	Ab079-P336	SHMWTPPLDRHL	1	54.715	54.715	19	2.87974
337	Ab079	Ab079-P337	TDANLVLPPGES	1	54.715	54.715	19	2.87974
338	Ab079	Ab079-P338	STWDWLLPHVER	1	53.7551	53.7551	19	2.82922
339	Ab079	Ab079-P339	GENTPRTWLPLD	1	53.7551	53.7551	19	2.82922
340	Ab079	Ab079-P340	HSPTPYQWVPPR	1	53.7551	53.7551	19	2.82922
341	Ab079	Ab079-P341	HTPLDTLPHAER	1	53.7551	53.7551	19	2.82922
342	Ab079	Ab079-P342	LDSATAHRWIPQ	1	53.7551	53.7551	19	2.82922
343	Ab079	Ab079-P343	SYTTDARWLARP	1	53.7551	53.7551	19	2.82922
344	Ab079	Ab079-P344	TYTDLYWLPLTF	1	53.7551	53.7551	19	2.82922
345	Ab079	Ab079-P345	YGHWTPGLLLPQ	1	53.7551	53.7551	19	2.82922
346	Ab079	Ab079-P346	AIWTGKYWLPSK	1	52.7952	52.7952	19	2.77869
347	Ab079	Ab079-P347	ASNALWTSSRWV	1	52.7952	52.7952	19	2.77869
348	Ab079	Ab079-P348	GHMLLPYEERQP	1	52.7952	52.7952	19	2.77869
349	Ab079	Ab079-P349	NISLPMRERHVS	1	52.7952	52.7952	19	2.77869
350	Ab079	Ab079-P350	NQLLTPDIWTPI	1	52.7952	52.7952	19	2.77869
351	Ab079	Ab079-P351	REWFPPGDLLYY	1	52.7952	52.7952	19	2.77869
352	Ab079	Ab079-P352	WADNTTMIRWLP	1	52.7952	52.7952	19	2.77869
353	Ab079	Ab079-P353	GFSQETPWKALP	1	51.8353	51.8353	19	2.72817
354	Ab079	Ab079-P354	VRLLPPGDSPGN	1	51.8353	51.8353	19	2.72817
355	Ab079	Ab079-P355	ANGTTTWWLPPG	1	51.8353	51.8353	19	2.72817
356	Ab079	Ab079-P356	DDFTIFDLRWMH	1	51.8353	51.8353	19	2.72817
357	Ab079	Ab079-P357	ELSSTEGRWLPA	1	51.8353	51.8353	19	2.72817
358	Ab079	Ab079-P358	GGRVDTLTRWLP	1	51.8353	51.8353	19	2.72817
359	Ab079	Ab079-P359	HVAPTSLRDLPP	1	51.8353	51.8353	19	2.72817
360	Ab079	Ab079-P360	NHAWWLTPPHWI	1	51.8353	51.8353	19	2.72817
361	Ab079	Ab079-P361	YHTPLSYLPGRH	1	51.8353	51.8353	19	2.72817
362	Ab079	Ab079-P362	YSEHTGERWLAV	1	51.8353	51.8353	19	2.72817
363	Ab079	Ab079-P363	SSATGPAWLPFS	1	50.8753	50.8753	19	2.67765
364	Ab079	Ab079-P364	FAGPLLLPKMEY	1	50.8753	50.8753	19	2.67765
365	Ab079	Ab079-P365	FPRSVHLPQLEQ	1	50.8753	50.8753	19	2.67765
366	Ab079	Ab079-P366	GRVTEHTLERWV	1	50.8753	50.8753	19	2.67765
367	Ab079	Ab079-P367	NARESPLSWLPP	1	50.8753	50.8753	19	2.67765
368	Ab079	Ab079-P368	NWLHLPQAWRSY	1	50.8753	50.8753	19	2.67765
369	Ab079	Ab079-P369	TPIMWLPGAQAR	1	50.8753	50.8753	19	2.67765
370	Ab079	Ab079-P370	TSGLPWWWPAHG	1	50.8753	50.8753	19	2.67765
371	Ab079	Ab079-P371	VMPTTGRWTPSE	1	50.8753	50.8753	19	2.67765
372	Ab079	Ab079-P372	YNTSTSAPWLPR	1	50.8753	50.8753	19	2.67765
373	Ab079	Ab079-P373	AALSPTLRYWLP	1	49.9154	49.9154	19	2.62713
374	Ab079	Ab079-P374	APNHMLPLKEYV	1	49.9154	49.9154	19	2.62713
375	Ab079	Ab079-P375	ETSQRWLAPTLN	1	49.9154	49.9154	19	2.62713
376	Ab079	Ab079-P376	SAETTHRWQPIS	1	49.9154	49.9154	19	2.62713
377	Ab079	Ab079-P377	VHITKNRWIPND	1	49.9154	49.9154	19	2.62713
378	Ab079	Ab079-P378	DVLLPLLERYEP	1	48.9555	48.9555	19	2.57661
379	Ab079	Ab079-P379	GWTDVRLLPRHN	1	48.9555	48.9555	19	2.57661
380	Ab079	Ab079-P380	HLDAWWLPPYEQ	1	48.9555	48.9555	19	2.57661
381	Ab079	Ab079-P381	NPWWRDVWGYRQ	1	48.9555	48.9555	19	2.57661
382	Ab079	Ab079-P382	SEFTSRSWLADS	1	48.9555	48.9555	19	2.57661
383	Ab079	Ab079-P383	SHTQLTAYRLLP	1	48.9555	48.9555	19	2.57661
384	Ab079	Ab079-P384	SLLVQTPLAWLP	1	48.9555	48.9555	19	2.57661
385	Ab079	Ab079-P385	SSKYTGYQWLPP	1	48.9555	48.9555	19	2.57661
386	Ab079	Ab079-P386	TNSLVPPGDAAQ	1	48.9555	48.9555	19	2.57661
387	Ab079	Ab079-P387	LRSDNRWLPQHA	1	47.9956	47.9956	19	2.52608
388	Ab079	Ab079-P388	ARQTLVEWLPNM	1	47.9956	47.9956	19	2.52608
389	Ab079	Ab079-P389	EYRNTPLRWLPG	1	47.9956	47.9956	19	2.52608
390	Ab079	Ab079-P390	FNKSFPLWLRLP	1	47.9956	47.9956	19	2.52608
391	Ab079	Ab079-P391	GRLTETSYPWVP	1	47.9956	47.9956	19	2.52608
392	Ab079	Ab079-P392	GTYLTGRDLLPR	1	47.9956	47.9956	19	2.52608
393	Ab079	Ab079-P393	NDRLHLPTLDHM	1	47.9956	47.9956	19	2.52608
394	Ab079	Ab079-P394	NMRGTWLPPEEH	1	47.9956	47.9956	19	2.52608
395	Ab079	Ab079-P395	QTSLARWLPPVA	1	47.9956	47.9956	19	2.52608
396	Ab079	Ab079-P396	SGQLRPWWASFI	1	47.9956	47.9956	19	2.52608
397	Ab079	Ab079-P397	STPTRWLAVFER	1	47.9956	47.9956	19	2.52608
398	Ab079	Ab079-P398	TYRGLTDSMWLP	1	47.9956	47.9956	19	2.52608
399	Ab079	Ab079-P399	YVPYVPTSARWL	1	47.9956	47.9956	19	2.52608
400	Ab079	Ab079-P400	TMTFTPAHYLPS	1	47.0357	47.0357	19	2.47556
401	Ab079	Ab079-P401	MPDNFTEARLIP	1	47.0357	47.0357	19	2.47556
402	Ab079	Ab079-P402	GLLLPAGEWYPR	2	93.1115	46.5558	19	2.4503
403	Ab079	Ab079-P403	AQTTHGRWLPGV	1	46.0758	46.0758	19	2.42504
404	Ab079	Ab079-P404	GLLLPPSERAVN	1	46.0758	46.0758	19	2.42504
405	Ab079	Ab079-P405	IRIELPLMDRVW	1	46.0758	46.0758	19	2.42504
406	Ab079	Ab079-P406	SDVGTSSHLLPP	1	46.0758	46.0758	19	2.42504
407	Ab079	Ab079-P407	SPHDRWLTFHVY	1	46.0758	46.0758	19	2.42504
408	Ab079	Ab079-P408	STVTGARWVPNY	1	46.0758	46.0758	19	2.42504
409	Ab079	Ab079-P409	STWLPLFEVPPS	1	46.0758	46.0758	19	2.42504
410	Ab079	Ab079-P410	DETATPSYLLPG	1	45.1159	45.1159	19	2.37452
411	Ab079	Ab079-P411	FPLLSWTPTRWT	1	45.1159	45.1159	19	2.37452
412	Ab079	Ab079-P412	ATDQYTRLGWIP	1	45.1159	45.1159	19	2.37452
413	Ab079	Ab079-P413	DQMTFLTSDRWV	1	45.1159	45.1159	19	2.37452
414	Ab079	Ab079-P414	EFMTFTEIKYLP	1	45.1159	45.1159	19	2.37452
415	Ab079	Ab079-P415	FQAEESQDRWLA	1	45.1159	45.1159	19	2.37452
416	Ab079	Ab079-P416	GLHGPLPWLERA	1	45.1159	45.1159	19	2.37452
417	Ab079	Ab079-P417	HATYSARWQIPW	1	45.1159	45.1159	19	2.37452
418	Ab079	Ab079-P418	LATDTRWLATVS	1	45.1159	45.1159	19	2.37452
419	Ab079	Ab079-P419	MRLDFPPGDHPN	1	45.1159	45.1159	19	2.37452
420	Ab079	Ab079-P420	SDVTSRPWLPNR	1	45.1159	45.1159	19	2.37452
421	Ab079	Ab079-P421	VSTPLWWTPPRG	1	45.1159	45.1159	19	2.37452
422	Ab079	Ab079-P422	WRNPSEQRWLPG	1	45.1159	45.1159	19	2.37452
423	Ab079	Ab079-P423	YAHTHLLPPLDV	1	45.1159	45.1159	19	2.37452
424	Ab079	Ab079-P424	ETDLAWLPPQFS	1	44.156	44.156	19	2.324
425	Ab079	Ab079-P425	NGPSTINRWVPK	1	44.156	44.156	19	2.324
426	Ab079	Ab079-P426	SFLVPPLERDAV	1	44.156	44.156	19	2.324
427	Ab079	Ab079-P427	SSIGVRWLPVSE	1	44.156	44.156	19	2.324
428	Ab079	Ab079-P428	VNPPLTPIKLLP	1	44.156	44.156	19	2.324
429	Ab079	Ab079-P429	DVVPWWHRLDLY	1	43.196	43.196	19	2.27347
430	Ab079	Ab079-P430	MKNTPSNWLVPY	1	43.196	43.196	19	2.27347
431	Ab079	Ab079-P431	SRLPPGDRLGWS	1	43.196	43.196	19	2.27347
432	Ab079	Ab079-P432	TSTILLPRMDRN	1	43.196	43.196	19	2.27347
433	Ab079	Ab079-P433	ALTTDHWLPKGS	1	42.2361	42.2361	19	2.22295
434	Ab079	Ab079-P434	GERMTSDRWVPA	1	42.2361	42.2361	19	2.22295
435	Ab079	Ab079-P435	GSRLGLPTLELL	1	42.2361	42.2361	19	2.22295
436	Ab079	Ab079-P436	SNPFPWYLRLQE	1	42.2361	42.2361	19	2.22295
437	Ab079	Ab079-P437	SSQVTAGRWVAS	1	42.2361	42.2361	19	2.22295
438	Ab079	Ab079-P438	ADTMYSVPRWLP	1	41.2762	41.2762	19	2.17243
439	Ab079	Ab079-P439	DGDTVTSRAWLP	1	41.2762	41.2762	19	2.17243
440	Ab079	Ab079-P440	FRWLPYYDLYDH	1	41.2762	41.2762	19	2.17243
441	Ab079	Ab079-P441	HSPLRWLPIYNE	1	41.2762	41.2762	19	2.17243
442	Ab079	Ab079-P442	IGSSMLLPWLER	1	41.2762	41.2762	19	2.17243
443	Ab079	Ab079-P443	KTYSYLPYLERF	1	41.2762	41.2762	19	2.17243
444	Ab079	Ab079-P444	LPPSFTDGRLLP	1	41.2762	41.2762	19	2.17243
445	Ab079	Ab079-P445	SMTRANWVPHFY	1	41.2762	41.2762	19	2.17243
446	Ab079	Ab079-P446	TNYTQPPWLPAT	1	41.2762	41.2762	19	2.17243
447	Ab079	Ab079-P447	TPFALLPPRDKP	1	41.2762	41.2762	19	2.17243
448	Ab079	Ab079-P448	WGTALRWMPPYD	1	41.2762	41.2762	19	2.17243
449	Ab079	Ab079-P449	RLAGMTAPGLLP	1	40.3163	40.3163	19	2.12191
450	Ab079	Ab079-P450	VLVPARWLPGAH	1	40.3163	40.3163	19	2.12191
451	Ab079	Ab079-P451	GLTTSSWLPDIY	1	40.3163	40.3163	19	2.12191
452	Ab079	Ab079-P452	GVGHLLPPTEYK	1	40.3163	40.3163	19	2.12191
453	Ab079	Ab079-P453	NAVDRFYAHIGL	1	40.3163	40.3163	19	2.12191
454	Ab079	Ab079-P454	NEYMATSRWLPL	1	40.3163	40.3163	19	2.12191
455	Ab079	Ab079-P455	NTQHHLTASRWT	1	40.3163	40.3163	19	2.12191
456	Ab079	Ab079-P456	SILTGGSWRDVM	1	40.3163	40.3163	19	2.12191
457	Ab079	Ab079-P457	SVILPPGDSSSD	1	40.3163	40.3163	19	2.12191
458	Ab079	Ab079-P458	TLLPYYEHMSRL	1	40.3163	40.3163	19	2.12191
459	Ab079	Ab079-P459	VLPTNTRWLYWD	1	40.3163	40.3163	19	2.12191
460	Ab079	Ab079-P460	VLSPIRWLPTSG	1	40.3163	40.3163	19	2.12191
461	Ab079	Ab079-P461	VNAAVVPFRWLP	1	40.3163	40.3163	19	2.12191
462	Ab079	Ab079-P462	YPWYSSRLSLPP	1	40.3163	40.3163	19	2.12191
463	Ab079	Ab079-P463	ISGVSMTKERWV	1	39.3564	39.3564	19	2.07139
464	Ab079	Ab079-P464	ADSWYMRYVTSD	1	39.3564	39.3564	19	2.07139
465	Ab079	Ab079-P465	GLASWLPVLDRH	1	39.3564	39.3564	19	2.07139
466	Ab079	Ab079-P466	GMRSPTPLSLLP	1	39.3564	39.3564	19	2.07139
467	Ab079	Ab079-P467	HSSLTRSELLPQ	1	39.3564	39.3564	19	2.07139
468	Ab079	Ab079-P468	NAHSTARWLPGD	1	39.3564	39.3564	19	2.07139
469	Ab079	Ab079-P469	RESMSTPDRWLR	1	39.3564	39.3564	19	2.07139
470	Ab079	Ab079-P470	VCRLCLPTEQST	1	39.3564	39.3564	19	2.07139
471	Ab079	Ab079-P471	WTTARWMPPHKA	1	39.3564	39.3564	19	2.07139
472	Ab079	Ab079-P472	AWHERSDDRWIP	1	38.3965	38.3965	19	2.02087
473	Ab079	Ab079-P473	DAVETSPKWLVY	1	38.3965	38.3965	19	2.02087
474	Ab079	Ab079-P474	HDFALTPAKLIP	1	38.3965	38.3965	19	2.02087
475	Ab079	Ab079-P475	HTNFTPGKWLRG	1	38.3965	38.3965	19	2.02087
476	Ab079	Ab079-P476	ISRPTQTLDRWL	1	38.3965	38.3965	19	2.02087
477	Ab079	Ab079-P477	LPHNAKPYWLFV	1	38.3965	38.3965	19	2.02087
478	Ab079	Ab079-P478	MTDGLTVWSWIP	1	38.3965	38.3965	19	2.02087
479	Ab079	Ab079-P479	NKVTEWFPKAWS	1	38.3965	38.3965	19	2.02087
480	Ab079	Ab079-P480	SEPRWTDSFWIR	1	38.3965	38.3965	19	2.02087
481	Ab079	Ab079-P481	SERAGLTYPRYA	1	38.3965	38.3965	19	2.02087
482	Ab079	Ab079-P482	SSHTLALMRWLP	1	38.3965	38.3965	19	2.02087
483	Ab079	Ab079-P483	TGSHWRWLPSPL	1	38.3965	38.3965	19	2.02087
484	Ab079	Ab079-P484	YPDARQTLIRWL	1	38.3965	38.3965	19	2.02087
485	Ab079	Ab079-P485	TLLLPVREHHSQ	1	37.4366	37.4366	19	1.97035
486	Ab079	Ab079-P486	AHLLPPNEHITV	1	37.4366	37.4366	19	1.97035
487	Ab079	Ab079-P487	ASDGPSYLRWVP	1	37.4366	37.4366	19	1.97035
488	Ab079	Ab079-P488	GLKVFPWLPPME	1	37.4366	37.4366	19	1.97035
489	Ab079	Ab079-P489	GLYTRPMWLPVQ	1	37.4366	37.4366	19	1.97035
490	Ab079	Ab079-P490	HSSKATPMRWLS	1	37.4366	37.4366	19	1.97035
491	Ab079	Ab079-P491	NLETPNFYLPWS	1	37.4366	37.4366	19	1.97035
492	Ab079	Ab079-P492	SGILLPRAEVVA	1	37.4366	37.4366	19	1.97035
493	Ab079	Ab079-P493	SNFNFTSNRYLP	1	37.4366	37.4366	19	1.97035
494	Ab079	Ab079-P494	SPNLMTPFRWLA	1	37.4366	37.4366	19	1.97035
495	Ab079	Ab079-P495	TVPFSSGRWLPS	1	37.4366	37.4366	19	1.97035
496	Ab079	Ab079-P496	VPPLETPWWLLA	1	37.4366	37.4366	19	1.97035
497	Ab079	Ab079-P497	WDTATLRRWTPS	1	37.4366	37.4366	19	1.97035
498	Ab079	Ab079-P498	DVRLLPYSEWWR	1	36.4767	36.4767	19	1.91983
499	Ab079	Ab079-P499	FDRPTDLLWLPS	1	36.4767	36.4767	19	1.91983
500	Ab079	Ab079-P500	GPLSQTPSRLVP	1	36.4767	36.4767	19	1.91983
501	Ab079	Ab079-P501	HIVTPDRWLAWA	1	36.4767	36.4767	19	1.91983
502	Ab079	Ab079-P502	KAAGITPSYWLP	1	36.4767	36.4767	19	1.91983
503	Ab079	Ab079-P503	LNSTRLLLPPSL	1	36.4767	36.4767	19	1.91983
504	Ab079	Ab079-P504	QARLELPAGEQV	1	36.4767	36.4767	19	1.91983
505	Ab079	Ab079-P505	QNFNTPVMLLPR	1	36.4767	36.4767	19	1.91983
506	Ab079	Ab079-P506	QTALAWLPSEYR	1	36.4767	36.4767	19	1.91983
507	Ab079	Ab079-P507	RHATYEQWLPML	1	36.4767	36.4767	19	1.91983
508	Ab079	Ab079-P508	SPLTPERFLPEV	1	36.4767	36.4767	19	1.91983
509	Ab079	Ab079-P509	SSYSAVRWMPSP	1	36.4767	36.4767	19	1.91983
510	Ab079	Ab079-P510	STSTSAPWLPQM	1	36.4767	36.4767	19	1.91983
511	Ab079	Ab079-P511	TATSGRWLSHVS	1	36.4767	36.4767	19	1.91983
512	Ab079	Ab079-P512	VWATEPWWRTMT	1	36.4767	36.4767	19	1.91983
513	Ab079	Ab079-P513	AVITDRAWIPPF	1	35.5167	35.5167	19	1.8693
514	Ab079	Ab079-P514	DNRLTGWHWLPR	1	35.5167	35.5167	19	1.8693
515	Ab079	Ab079-P515	DTLISWLPHGRM	1	35.5167	35.5167	19	1.8693
516	Ab079	Ab079-P516	EMYTLGDWLPNY	1	35.5167	35.5167	19	1.8693
517	Ab079	Ab079-P517	GNGAGTPSRWLP	1	35.5167	35.5167	19	1.8693
518	Ab079	Ab079-P518	GQTSFVWLPHGR	1	35.5167	35.5167	19	1.8693
519	Ab079	Ab079-P519	HFTPMRLLPSYY	1	35.5167	35.5167	19	1.8693
520	Ab079	Ab079-P520	NLLGMPRWLITT	1	35.5167	35.5167	19	1.8693
521	Ab079	Ab079-P521	RIELPPYERVPS	1	35.5167	35.5167	19	1.8693
522	Ab079	Ab079-P522	RLLITPPPLLPR	1	35.5167	35.5167	19	1.8693
523	Ab079	Ab079-P523	SDLDPFSARYFG	1	35.5167	35.5167	19	1.8693
524	Ab079	Ab079-P524	SFTTGRWVPTTG	1	35.5167	35.5167	19	1.8693
525	Ab079	Ab079-P525	SNLPVPLRWLPN	1	35.5167	35.5167	19	1.8693
526	Ab079	Ab079-P526	SPWTPEWSLLRA	1	35.5167	35.5167	19	1.8693
527	Ab079	Ab079-P527	TNPSETSARWAV	1	35.5167	35.5167	19	1.8693
528	Ab079	Ab079-P528	VYTPANWIPRSG	1	35.5167	35.5167	19	1.8693
529	Ab079	Ab079-P529	YTYTGARWLPDS	1	35.5167	35.5167	19	1.8693
530	Ab079	Ab079-P530	HDWTSSQWLPLA	1	34.5568	34.5568	19	1.81878
531	Ab079	Ab079-P531	DHTWYHYQLTDV	1	34.5568	34.5568	19	1.81878
532	Ab079	Ab079-P532	GEQWTPTVLLPT	1	34.5568	34.5568	19	1.81878
533	Ab079	Ab079-P533	HYPFMTPTRLTP	1	34.5568	34.5568	19	1.81878
534	Ab079	Ab079-P534	ISDSRPWYMLLS	1	34.5568	34.5568	19	1.81878
535	Ab079	Ab079-P535	SVPWWYAIGSAS	1	34.5568	34.5568	19	1.81878
536	Ab079	Ab079-P536	SYLLPWLESTDA	1	34.5568	34.5568	19	1.81878
537	Ab079	Ab079-P537	VYFGTPPMWIPQ	1	34.5568	34.5568	19	1.81878
538	Ab079	Ab079-P538	SMPWYTTPRWIP	2	67.1939	33.5969	19	1.76826
539	Ab079	Ab079-P539	GSRPLNAVALFD	1	33.5969	33.5969	19	1.76826
540	Ab079	Ab079-P540	ALEHTLSPWLPR	1	33.5969	33.5969	19	1.76826
541	Ab079	Ab079-P541	NVMTPRHYLPIS	1	33.5969	33.5969	19	1.76826
542	Ab079	Ab079-P542	SEKGALPFWLHT	1	33.5969	33.5969	19	1.76826
543	Ab079	Ab079-P543	SGAHFMTPHNWL	1	33.5969	33.5969	19	1.76826
544	Ab079	Ab079-P544	SGHATGPRWIPS	1	33.5969	33.5969	19	1.76826
545	Ab079	Ab079-P545	YNWLPRLDWASK	1	33.5969	33.5969	19	1.76826
546	Ab079	Ab079-P546	YSTHTHTSGRWL	1	33.5969	33.5969	19	1.76826
547	Ab079	Ab079-P547	APTALTGSIWIP	1	32.637	32.637	19	1.71774
548	Ab079	Ab079-P548	ARTGFTPNIWLG	1	32.637	32.637	19	1.71774
549	Ab079	Ab079-P549	LGTYPHAWMMSS	1	32.637	32.637	19	1.71774
550	Ab079	Ab079-P550	METPEYWLPSVR	1	32.637	32.637	19	1.71774
551	Ab079	Ab079-P551	NGGAGTPEYWVP	1	32.637	32.637	19	1.71774
552	Ab079	Ab079-P552	SDRWLPRGEKST	1	32.637	32.637	19	1.71774
553	Ab079	Ab079-P553	SKLTPTHLMPRL	1	32.637	32.637	19	1.71774
554	Ab079	Ab079-P554	SQTLRYWLPTQS	1	32.637	32.637	19	1.71774
555	Ab079	Ab079-P555	SSLSTPDRWTAF	1	32.637	32.637	19	1.71774
556	Ab079	Ab079-P556	GPVFSSYEWLPD	1	31.6771	31.6771	19	1.66722
557	Ab079	Ab079-P557	APMTEDQWLPER	1	31.6771	31.6771	19	1.66722
558	Ab079	Ab079-P558	DFLLPVGERAQF	1	31.6771	31.6771	19	1.66722
559	Ab079	Ab079-P559	DMFTREHLLPLA	1	31.6771	31.6771	19	1.66722
560	Ab079	Ab079-P560	DWQEWRWIPLLE	1	31.6771	31.6771	19	1.66722
561	Ab079	Ab079-P561	DYLTTNNLFPPG	1	31.6771	31.6771	19	1.66722
562	Ab079	Ab079-P562	GLSDERWLATFY	1	31.6771	31.6771	19	1.66722
563	Ab079	Ab079-P563	HQILTPSRNLPI	1	31.6771	31.6771	19	1.66722
564	Ab079	Ab079-P564	HSHLLPLYDRHW	1	31.6771	31.6771	19	1.66722
565	Ab079	Ab079-P565	LDTVPWYRLADY	1	31.6771	31.6771	19	1.66722
566	Ab079	Ab079-P566	NSLTQARWLPAR	1	31.6771	31.6771	19	1.66722
567	Ab079	Ab079-P567	SINLPSLERYNL	1	31.6771	31.6771	19	1.66722
568	Ab079	Ab079-P568	SRDMTAVEWIPT	1	31.6771	31.6771	19	1.66722
569	Ab079	Ab079-P569	TALTPLNRLPSL	1	31.6771	31.6771	19	1.66722
570	Ab079	Ab079-P570	TATSPIWWLPGR	1	31.6771	31.6771	19	1.66722
571	Ab079	Ab079-P571	TLRQLTAMTWLP	1	31.6771	31.6771	19	1.66722
572	Ab079	Ab079-P572	TSSYYTLPRWQA	1	31.6771	31.6771	19	1.66722
573	Ab079	Ab079-P573	VCRWCPEHGRTV	1	31.6771	31.6771	19	1.66722
574	Ab079	Ab079-P574	VSVATPPSLIPR	1	31.6771	31.6771	19	1.66722
575	Ab079	Ab079-P575	WTDQRWVSPARL	1	31.6771	31.6771	19	1.66722
576	Ab079	Ab079-P576	AAAHDLLFPRYE	1	30.7172	30.7172	19	1.61669
577	Ab079	Ab079-P577	AGETPTALRHLP	1	30.7172	30.7172	19	1.61669
578	Ab079	Ab079-P578	APSMWVPIADRY	1	30.7172	30.7172	19	1.61669
579	Ab079	Ab079-P579	DAPVPRLVQNYW	1	30.7172	30.7172	19	1.61669
580	Ab079	Ab079-P580	DERLSPYKWLPG	1	30.7172	30.7172	19	1.61669
581	Ab079	Ab079-P581	DPITPAFLLPRV	1	30.7172	30.7172	19	1.61669
582	Ab079	Ab079-P582	HFSVSTDWRWLV	1	30.7172	30.7172	19	1.61669
583	Ab079	Ab079-P583	HGVSTHGRWMPG	1	30.7172	30.7172	19	1.61669
584	Ab079	Ab079-P584	HGWTGPRWIPDD	1	30.7172	30.7172	19	1.61669
585	Ab079	Ab079-P585	HISKLPYGERWR	1	30.7172	30.7172	19	1.61669
586	Ab079	Ab079-P586	HMRDFLLLPHRE	1	30.7172	30.7172	19	1.61669
587	Ab079	Ab079-P587	IHAAQTPLRLLP	1	30.7172	30.7172	19	1.61669
588	Ab079	Ab079-P588	LPDTRVRWLPPV	1	30.7172	30.7172	19	1.61669
589	Ab079	Ab079-P589	MPSSRTPDQWTP	1	30.7172	30.7172	19	1.61669
590	Ab079	Ab079-P590	NATHNSWLPPSV	1	30.7172	30.7172	19	1.61669
591	Ab079	Ab079-P591	QALLTGPSLLPR	1	30.7172	30.7172	19	1.61669
592	Ab079	Ab079-P592	RDLHETLSSWLP	1	30.7172	30.7172	19	1.61669
593	Ab079	Ab079-P593	SATAVQTVGRWL	1	30.7172	30.7172	19	1.61669
594	Ab079	Ab079-P594	SCGPRLEHILCG	1	30.7172	30.7172	19	1.61669
595	Ab079	Ab079-P595	SNSLLPWAERVV	1	30.7172	30.7172	19	1.61669
596	Ab079	Ab079-P596	SPRLLTPDRWLN	1	30.7172	30.7172	19	1.61669
597	Ab079	Ab079-P597	VINGTRWLPLRD	1	30.7172	30.7172	19	1.61669
598	Ab079	Ab079-P598	VNNLTITRWMPV	1	30.7172	30.7172	19	1.61669
599	Ab079	Ab079-P599	YNLETGVRWLGV	1	30.7172	30.7172	19	1.61669
600	Ab079	Ab079-P600	AYTPHRYLPLLT	1	29.7573	29.7573	19	1.56617
601	Ab079	Ab079-P601	AYTTPGRWVPLG	1	29.7573	29.7573	19	1.56617
602	Ab079	Ab079-P602	DATLTRAWLLPS	1	29.7573	29.7573	19	1.56617
603	Ab079	Ab079-P603	DPWWREIIGLVS	1	29.7573	29.7573	19	1.56617
604	Ab079	Ab079-P604	EQVVRWLPPFEF	1	29.7573	29.7573	19	1.56617
605	Ab079	Ab079-P605	ERMSLPIAERLH	1	29.7573	29.7573	19	1.56617
606	Ab079	Ab079-P606	GELTKHLWLPRH	1	29.7573	29.7573	19	1.56617
607	Ab079	Ab079-P607	GLSAILLPYEER	1	29.7573	29.7573	19	1.56617
608	Ab079	Ab079-P608	HMLTHTSSRWLP	1	29.7573	29.7573	19	1.56617
609	Ab079	Ab079-P609	IRDTHEQWLPQG	1	29.7573	29.7573	19	1.56617
610	Ab079	Ab079-P610	NGYFTPNWLVPA	1	29.7573	29.7573	19	1.56617
611	Ab079	Ab079-P611	SANITCPPAEHC	1	29.7573	29.7573	19	1.56617
612	Ab079	Ab079-P612	SIMCPPAERCRG	1	29.7573	29.7573	19	1.56617
613	Ab079	Ab079-P613	SISPSTDTTWLP	1	29.7573	29.7573	19	1.56617
614	Ab079	Ab079-P614	SPTTTANRWVPL	1	29.7573	29.7573	19	1.56617
615	Ab079	Ab079-P615	SSFTFHNWLPND	1	29.7573	29.7573	19	1.56617
616	Ab079	Ab079-P616	TPPQLTLPRFER	1	29.7573	29.7573	19	1.56617
617	Ab079	Ab079-P617	TVPNMVIGRWLP	1	29.7573	29.7573	19	1.56617
618	Ab079	Ab079-P618	TYRTADRWLPDS	1	29.7573	29.7573	19	1.56617
619	Ab079	Ab079-P619	VETLYRWTPTSE	1	29.7573	29.7573	19	1.56617
620	Ab079	Ab079-P620	VLTATDDLPRGD	1	29.7573	29.7573	19	1.56617
621	Ab079	Ab079-P621	YVWLPRGDQISA	1	29.7573	29.7573	19	1.56617
622	Ab079	Ab079-P622	NRPYPTGWPWLP	1	28.7974	28.7974	19	1.51565
623	Ab079	Ab079-P623	AAEHETSKRWLY	1	28.7974	28.7974	19	1.51565
624	Ab079	Ab079-P624	ALSSTPDLWLPS	1	28.7974	28.7974	19	1.51565
625	Ab079	Ab079-P625	DAEYGTSRWLPS	1	28.7974	28.7974	19	1.51565
626	Ab079	Ab079-P626	DELTLARFIPGM	1	28.7974	28.7974	19	1.51565
627	Ab079	Ab079-P627	DLPTPAGLLPDA	1	28.7974	28.7974	19	1.51565
628	Ab079	Ab079-P628	GPTPYEWTPMGL	1	28.7974	28.7974	19	1.51565
629	Ab079	Ab079-P629	IDWMWSPEFWLP	1	28.7974	28.7974	19	1.51565
630	Ab079	Ab079-P630	LPEMFTPSRWTE	1	28.7974	28.7974	19	1.51565
631	Ab079	Ab079-P631	NTPVRWLAPVGA	1	28.7974	28.7974	19	1.51565
632	Ab079	Ab079-P632	QAYTFPRWLPTG	1	28.7974	28.7974	19	1.51565
633	Ab079	Ab079-P633	QILTESRWLSEH	1	28.7974	28.7974	19	1.51565
634	Ab079	Ab079-P634	SFSGERWVPRGM	1	28.7974	28.7974	19	1.51565
635	Ab079	Ab079-P635	SLTSNAWIPTFP	1	28.7974	28.7974	19	1.51565
636	Ab079	Ab079-P636	SSHGQYALPPWF	1	28.7974	28.7974	19	1.51565
637	Ab079	Ab079-P637	STNAGMTWMRWL	1	28.7974	28.7974	19	1.51565
638	Ab079	Ab079-P638	SVNERTIHRWLA	1	28.7974	28.7974	19	1.51565
639	Ab079	Ab079-P639	TDGRFTHYVWLP	1	28.7974	28.7974	19	1.51565
640	Ab079	Ab079-P640	VSSPTRMKDLPP	1	28.7974	28.7974	19	1.51565
641	Ab079	Ab079-P641	WMWPPGENLGLG	1	28.7974	28.7974	19	1.51565
642	Ab079	Ab079-P642	YIPTGTPWLPMR	1	28.7974	28.7974	19	1.51565
643	Ab079	Ab079-P643	YLSPLRLLPLQL	1	28.7974	28.7974	19	1.51565
644	Ab079	Ab079-P644	ASPVHRFYAIAM	1	27.8375	27.8375	19	1.46513
645	Ab079	Ab079-P645	VSRETPTYRLPG	1	27.8375	27.8375	19	1.46513
646	Ab079	Ab079-P646	AETDVTWLPAIA	1	27.8375	27.8375	19	1.46513
647	Ab079	Ab079-P647	EFKNGLPYMERT	1	27.8375	27.8375	19	1.46513
648	Ab079	Ab079-P648	FVQNQYTQDRWV	1	27.8375	27.8375	19	1.46513
649	Ab079	Ab079-P649	GLSQYTNDSWIP	1	27.8375	27.8375	19	1.46513
650	Ab079	Ab079-P650	GPSTRWVPLGDI	1	27.8375	27.8375	19	1.46513
651	Ab079	Ab079-P651	HAAPLSLPLLER	1	27.8375	27.8375	19	1.46513
652	Ab079	Ab079-P652	HLTGSRWLTTGP	1	27.8375	27.8375	19	1.46513
653	Ab079	Ab079-P653	NTPRHTAERDLP	1	27.8375	27.8375	19	1.46513
654	Ab079	Ab079-P654	SEHVATYDKWIP	1	27.8375	27.8375	19	1.46513
655	Ab079	Ab079-P655	SHVQLPLFERTS	1	27.8375	27.8375	19	1.46513
656	Ab079	Ab079-P656	SLRLPLAERVLL	1	27.8375	27.8375	19	1.46513
657	Ab079	Ab079-P657	TPVRWLNPYHDL	1	27.8375	27.8375	19	1.46513
658	Ab079	Ab079-P658	TTDAFTKDRWIN	1	27.8375	27.8375	19	1.46513
659	Ab079	Ab079-P659	VGGTPMRWQPGK	1	27.8375	27.8375	19	1.46513
660	Ab079	Ab079-P660	VPHPSQTPTRWL	1	27.8375	27.8375	19	1.46513
661	Ab079	Ab079-P661	NHDMPTLPRWMP	1	26.8775	26.8775	19	1.41461
662	Ab079	Ab079-P662	WHLDSTRLFWLP	1	26.8775	26.8775	19	1.41461
663	Ab079	Ab079-P663	AMDGLTPWLLLP	1	26.8775	26.8775	19	1.41461
664	Ab079	Ab079-P664	DTVMTDARLIPP	1	26.8775	26.8775	19	1.41461
665	Ab079	Ab079-P665	EGLQTATLWVPR	1	26.8775	26.8775	19	1.41461
666	Ab079	Ab079-P666	EHNTLLLPFMEY	1	26.8775	26.8775	19	1.41461
667	Ab079	Ab079-P667	FTNDRWTPSSGR	1	26.8775	26.8775	19	1.41461
668	Ab079	Ab079-P668	GDRSYTASALLP	1	26.8775	26.8775	19	1.41461
669	Ab079	Ab079-P669	GHPATSDRFLPK	1	26.8775	26.8775	19	1.41461
670	Ab079	Ab079-P670	GPPFLTQYRWVP	1	26.8775	26.8775	19	1.41461
671	Ab079	Ab079-P671	HLSDIKWLPNTH	1	26.8775	26.8775	19	1.41461
672	Ab079	Ab079-P672	NYAVPQTATRWL	1	26.8775	26.8775	19	1.41461
673	Ab079	Ab079-P673	RDVLLPPTEWAY	1	26.8775	26.8775	19	1.41461
674	Ab079	Ab079-P674	RTETDPRWLTYN	1	26.8775	26.8775	19	1.41461
675	Ab079	Ab079-P675	SLFCPLSENCER	1	26.8775	26.8775	19	1.41461
676	Ab079	Ab079-P676	SLQTKGSWLPIG	1	26.8775	26.8775	19	1.41461
677	Ab079	Ab079-P677	SMEWLPMGELIL	1	26.8775	26.8775	19	1.41461
678	Ab079	Ab079-P678	SQHLNIPLLDRT	1	26.8775	26.8775	19	1.41461
679	Ab079	Ab079-P679	SSITPTPTWILP	1	26.8775	26.8775	19	1.41461
680	Ab079	Ab079-P680	TDLQTSYQWLPY	1	26.8775	26.8775	19	1.41461
681	Ab079	Ab079-P681	THFITPVSMLPI	1	26.8775	26.8775	19	1.41461
682	Ab079	Ab079-P682	WSVWPTPPGLLP	1	26.8775	26.8775	19	1.41461
683	Ab079	Ab079-P683	THCLMFPRFLCP	1	25.9176	25.9176	19	1.36408
684	Ab079	Ab079-P684	TTTPTPVVNLPP	1	25.9176	25.9176	19	1.36408
685	Ab079	Ab079-P685	YRSFDTSWSIMT	1	25.9176	25.9176	19	1.36408
686	Ab079	Ab079-P686	DTHRVWLPTVES	1	25.9176	25.9176	19	1.36408
687	Ab079	Ab079-P687	DYKTLREWLPLM	1	25.9176	25.9176	19	1.36408
688	Ab079	Ab079-P688	ELNGLPSWLYTY	1	25.9176	25.9176	19	1.36408
689	Ab079	Ab079-P689	GSNALVEMRWTP	1	25.9176	25.9176	19	1.36408
690	Ab079	Ab079-P690	HMPWWLETQDFG	1	25.9176	25.9176	19	1.36408
691	Ab079	Ab079-P691	HVTLARWLPLLH	1	25.9176	25.9176	19	1.36408
692	Ab079	Ab079-P692	ISHYTPYYWLGG	1	25.9176	25.9176	19	1.36408
693	Ab079	Ab079-P693	NWSSIQWLPRPG	1	25.9176	25.9176	19	1.36408
694	Ab079	Ab079-P694	SGDRILTPKRWL	1	25.9176	25.9176	19	1.36408
695	Ab079	Ab079-P695	SHTVFTYNWLIP	1	25.9176	25.9176	19	1.36408
696	Ab079	Ab079-P696	SLSKVRWIPSPL	1	25.9176	25.9176	19	1.36408
697	Ab079	Ab079-P697	SSPNSLNLPMLE	1	25.9176	25.9176	19	1.36408
698	Ab079	Ab079-P698	SSSDARWLPLDQ	1	25.9176	25.9176	19	1.36408
699	Ab079	Ab079-P699	SVPTARLWIPPA	1	25.9176	25.9176	19	1.36408
700	Ab079	Ab079-P700	THSGWLPESRRL	1	25.9176	25.9176	19	1.36408
701	Ab079	Ab079-P701	TSLPTPPERLPR	1	25.9176	25.9176	19	1.36408
702	Ab079	Ab079-P702	TVLSFTLPKHIP	1	25.9176	25.9176	19	1.36408
703	Ab079	Ab079-P703	TYTSSHLIPPWR	1	25.9176	25.9176	19	1.36408
704	Ab079	Ab079-P704	WSFTDLMLPPGF	1	25.9176	25.9176	19	1.36408
705	Ab079	Ab079-P705	ARWLPPHELALP	1	24.9577	24.9577	19	1.31356
706	Ab079	Ab079-P706	ATGHRWLPRDPA	1	24.9577	24.9577	19	1.31356
707	Ab079	Ab079-P707	DLPWWMTYIHED	1	24.9577	24.9577	19	1.31356
708	Ab079	Ab079-P708	DPVDRFFLAHKY	1	24.9577	24.9577	19	1.31356
709	Ab079	Ab079-P709	DRLWLPVLDAIP	1	24.9577	24.9577	19	1.31356
710	Ab079	Ab079-P710	GLLLPLLERHDL	1	24.9577	24.9577	19	1.31356
711	Ab079	Ab079-P711	GNIFTKPKFLPS	1	24.9577	24.9577	19	1.31356
712	Ab079	Ab079-P712	HIPWYMNLWHAE	1	24.9577	24.9577	19	1.31356
713	Ab079	Ab079-P713	LTRPSWLPEDQP	1	24.9577	24.9577	19	1.31356
714	Ab079	Ab079-P714	NETSTRFIPERQ	1	24.9577	24.9577	19	1.31356
715	Ab079	Ab079-P715	NEVGFTSAVWLP	1	24.9577	24.9577	19	1.31356
716	Ab079	Ab079-P716	NGEEVTFPRWLP	1	24.9577	24.9577	19	1.31356
717	Ab079	Ab079-P717	NLIENSGSRWIP	1	24.9577	24.9577	19	1.31356
718	Ab079	Ab079-P718	QLPAQMPWWRAL	1	24.9577	24.9577	19	1.31356
719	Ab079	Ab079-P719	QRVWLPALENSR	1	24.9577	24.9577	19	1.31356
720	Ab079	Ab079-P720	SDFDTYRWLPGR	1	24.9577	24.9577	19	1.31356
721	Ab079	Ab079-P721	SFMSSLPWEFPH	1	24.9577	24.9577	19	1.31356
722	Ab079	Ab079-P722	SGATHDRWLPLE	1	24.9577	24.9577	19	1.31356
723	Ab079	Ab079-P723	SPSDRWLHAQMN	1	24.9577	24.9577	19	1.31356
724	Ab079	Ab079-P724	SSLASHTTARWL	1	24.9577	24.9577	19	1.31356
725	Ab079	Ab079-P725	TTDTPTAFHLLP	1	24.9577	24.9577	19	1.31356
726	Ab079	Ab079-P726	WPTSYTRYSLLP	1	24.9577	24.9577	19	1.31356
727	Ab079	Ab079-P727	WRLDLPERWAIF	1	24.9577	24.9577	19	1.31356
728	Ab079	Ab079-P728	HLFPALEGPGRL	1	23.9978	23.9978	19	1.26304
729	Ab079	Ab079-P729	HMWVPELVYASD	1	23.9978	23.9978	19	1.26304
730	Ab079	Ab079-P730	TNLRWLPGDSSI	1	23.9978	23.9978	19	1.26304
731	Ab079	Ab079-P731	EVPWWRAHNLWP	1	23.9978	23.9978	19	1.26304
732	Ab079	Ab079-P732	GDHELPLLDRSS	1	23.9978	23.9978	19	1.26304
733	Ab079	Ab079-P733	GETSRWLPVNRN	1	23.9978	23.9978	19	1.26304
734	Ab079	Ab079-P734	HHILQTPARWGP	1	23.9978	23.9978	19	1.26304
735	Ab079	Ab079-P735	HVHSFLPRMEAL	1	23.9978	23.9978	19	1.26304
736	Ab079	Ab079-P736	MLACPPMEKCGP	1	23.9978	23.9978	19	1.26304
737	Ab079	Ab079-P737	MPMFNWLPISDR	1	23.9978	23.9978	19	1.26304
738	Ab079	Ab079-P738	NDLNPTSNHWVP	1	23.9978	23.9978	19	1.26304
739	Ab079	Ab079-P739	SLESLEPWIPPR	1	23.9978	23.9978	19	1.26304
740	Ab079	Ab079-P740	SLIDITERYRDG	1	23.9978	23.9978	19	1.26304
741	Ab079	Ab079-P741	SNPTSSRWLAND	1	23.9978	23.9978	19	1.26304
742	Ab079	Ab079-P742	SSETLSFWIPTY	1	23.9978	23.9978	19	1.26304
743	Ab079	Ab079-P743	TDDWRWIPTSVY	1	23.9978	23.9978	19	1.26304
744	Ab079	Ab079-P744	TTAYYWLPERRD	1	23.9978	23.9978	19	1.26304
745	Ab079	Ab079-P745	WTADGWLPPYRN	1	23.9978	23.9978	19	1.26304
746	Ab079	Ab079-P746	YGQLTWPNLLPP	1	23.9978	23.9978	19	1.26304
747	Ab079	Ab079-P747	AQYTLDSDHATF	1	23.0379	23.0379	19	1.21252
748	Ab079	Ab079-P748	GALTGARWQPYA	1	23.0379	23.0379	19	1.21252
749	Ab079	Ab079-P749	APLGESTLSRWL	1	23.0379	23.0379	19	1.21252
750	Ab079	Ab079-P750	ARHSMPPGEWAT	1	23.0379	23.0379	19	1.21252
751	Ab079	Ab079-P751	DSRQTFFWPSSW	1	23.0379	23.0379	19	1.21252
752	Ab079	Ab079-P752	FPTRLLVPLLEL	1	23.0379	23.0379	19	1.21252
753	Ab079	Ab079-P753	FRTPLSLLPMFH	1	23.0379	23.0379	19	1.21252
754	Ab079	Ab079-P754	FSVGLPPGEFSR	1	23.0379	23.0379	19	1.21252
755	Ab079	Ab079-P755	GPLITLPLAEPT	1	23.0379	23.0379	19	1.21252
756	Ab079	Ab079-P756	HRSVNTPLSLIP	1	23.0379	23.0379	19	1.21252
757	Ab079	Ab079-P757	HTGSSWLPHFRM	1	23.0379	23.0379	19	1.21252
758	Ab079	Ab079-P758	HVNGPTQWGWLP	1	23.0379	23.0379	19	1.21252
759	Ab079	Ab079-P759	LGARLLPPGERT	1	23.0379	23.0379	19	1.21252
760	Ab079	Ab079-P760	LWPTEPYWLPHD	1	23.0379	23.0379	19	1.21252
761	Ab079	Ab079-P761	NEWLPLLELQPW	1	23.0379	23.0379	19	1.21252
762	Ab079	Ab079-P762	NHGYTSLNLLPF	1	23.0379	23.0379	19	1.21252
763	Ab079	Ab079-P763	QLDWVERFRGYY	1	23.0379	23.0379	19	1.21252
764	Ab079	Ab079-P764	RLHLPTLDRWWL	1	23.0379	23.0379	19	1.21252
765	Ab079	Ab079-P765	RSIQTADRWLSP	1	23.0379	23.0379	19	1.21252
766	Ab079	Ab079-P766	SESVWFTPEKWL	1	23.0379	23.0379	19	1.21252
767	Ab079	Ab079-P767	SLRGFTPEHWLA	1	23.0379	23.0379	19	1.21252
768	Ab079	Ab079-P768	SSLDNTPVLWIP	1	23.0379	23.0379	19	1.21252
769	Ab079	Ab079-P769	TFPMHDWVSRVF	1	23.0379	23.0379	19	1.21252
770	Ab079	Ab079-P770	TLSFLPPGELSG	1	23.0379	23.0379	19	1.21252
771	Ab079	Ab079-P771	VVSDYGPWWRHL	1	23.0379	23.0379	19	1.21252
772	Ab079	Ab079-P772	WGVRTPYQWMPW	1	23.0379	23.0379	19	1.21252
773	Ab079	Ab079-P773	TKERPNLLLPPG	1	22.078	22.078	19	1.162
774	Ab079	Ab079-P774	AFTGRDFLPPTW	1	22.078	22.078	19	1.162
775	Ab079	Ab079-P775	AHTPTGWMPGVR	1	22.078	22.078	19	1.162
776	Ab079	Ab079-P776	APLTTGRWIPDR	1	22.078	22.078	19	1.162
777	Ab079	Ab079-P777	CLLPIMECTGLL	1	22.078	22.078	19	1.162
778	Ab079	Ab079-P778	DMNCRWCPISEA	1	22.078	22.078	19	1.162
779	Ab079	Ab079-P779	DPVNRFFTHMAR	1	22.078	22.078	19	1.162
780	Ab079	Ab079-P780	DSFTKAWMLPAI	1	22.078	22.078	19	1.162
781	Ab079	Ab079-P781	EKTMSMWLPYLS	1	22.078	22.078	19	1.162
782	Ab079	Ab079-P782	ESLWTPRTYLPP	1	22.078	22.078	19	1.162
783	Ab079	Ab079-P783	GVAPTQYEWLPH	1	22.078	22.078	19	1.162
784	Ab079	Ab079-P784	NDADQWWRHLWM	1	22.078	22.078	19	1.162
785	Ab079	Ab079-P785	NDLHLVPYLDRR	1	22.078	22.078	19	1.162
786	Ab079	Ab079-P786	QCHMCLPLNERD	1	22.078	22.078	19	1.162
787	Ab079	Ab079-P787	QGTPDHWLPYSS	1	22.078	22.078	19	1.162
788	Ab079	Ab079-P788	SAEMPYWLQSWR	1	22.078	22.078	19	1.162
789	Ab079	Ab079-P789	SFPTPRMWIPKD	1	22.078	22.078	19	1.162
790	Ab079	Ab079-P790	SYVWLPNAEKGK	1	22.078	22.078	19	1.162
791	Ab079	Ab079-P791	TDWRTLLLPFGD	1	22.078	22.078	19	1.162
792	Ab079	Ab079-P792	TNLLLPPYEYYL	1	22.078	22.078	19	1.162
793	Ab079	Ab079-P793	TRGWVPPGDMAE	1	22.078	22.078	19	1.162
794	Ab079	Ab079-P794	TSARWIPAGTII	1	22.078	22.078	19	1.162
795	Ab079	Ab079-P795	WTGRLMLPWLDN	1	22.078	22.078	19	1.162
796	Ab079	Ab079-P796	YNMSLPPWLSKS	1	22.078	22.078	19	1.162
797	Ab079	Ab079-P797	YQITETPPRLVP	1	22.078	22.078	19	1.162
798	Ab079	Ab079-P798	DDTRPRWLPLTD	1	21.1181	21.1181	19	1.11148
799	Ab079	Ab079-P799	DSQSLALPRLEL	1	21.1181	21.1181	19	1.11148
800	Ab079	Ab079-P800	ADRLLLPVMDRS	1	21.1181	21.1181	19	1.11148
801	Ab079	Ab079-P801	AETRWLPLHDAA	1	21.1181	21.1181	19	1.11148
802	Ab079	Ab079-P802	AFAHTILFPLYE	1	21.1181	21.1181	19	1.11148
803	Ab079	Ab079-P803	DMSWTERRWVPH	1	21.1181	21.1181	19	1.11148
804	Ab079	Ab079-P804	DRWLPPLEQHTS	1	21.1181	21.1181	19	1.11148
805	Ab079	Ab079-P805	DVTLPSLWHIRA	1	21.1181	21.1181	19	1.11148
806	Ab079	Ab079-P806	EAWTPHLWIPPR	1	21.1181	21.1181	19	1.11148
807	Ab079	Ab079-P807	ESWLPPGELLAP	1	21.1181	21.1181	19	1.11148
808	Ab079	Ab079-P808	ETLTVRFPSWWR	1	21.1181	21.1181	19	1.11148
809	Ab079	Ab079-P809	FGIETLNTWLPY	1	21.1181	21.1181	19	1.11148
810	Ab079	Ab079-P810	GSTELRWLAKGA	1	21.1181	21.1181	19	1.11148
811	Ab079	Ab079-P811	GYMTDLWWTPSR	1	21.1181	21.1181	19	1.11148
812	Ab079	Ab079-P812	HDVNLPPSAYWP	1	21.1181	21.1181	19	1.11148
813	Ab079	Ab079-P813	HMRFTPPQMVPP	1	21.1181	21.1181	19	1.11148
814	Ab079	Ab079-P814	HNLAFPPWLSVR	1	21.1181	21.1181	19	1.11148
815	Ab079	Ab079-P815	LHHTGTRWVPGL	1	21.1181	21.1181	19	1.11148
816	Ab079	Ab079-P816	NFSIQRWLPAAE	1	21.1181	21.1181	19	1.11148
817	Ab079	Ab079-P817	RDWSLPYWLTPT	1	21.1181	21.1181	19	1.11148
818	Ab079	Ab079-P818	SIQTANMWLPSR	1	21.1181	21.1181	19	1.11148
819	Ab079	Ab079-P819	SNSPPYTDMRWL	1	21.1181	21.1181	19	1.11148
820	Ab079	Ab079-P820	SRLALPMYETAG	1	21.1181	21.1181	19	1.11148
821	Ab079	Ab079-P821	SSTDHNTPERWL	1	21.1181	21.1181	19	1.11148
822	Ab079	Ab079-P822	TRDHETSLRWTV	1	21.1181	21.1181	19	1.11148
823	Ab079	Ab079-P823	TSWEPTRHPWLP	1	21.1181	21.1181	19	1.11148
824	Ab079	Ab079-P824	VNLVPPGDRNPS	1	21.1181	21.1181	19	1.11148
825	Ab079	Ab079-P825	VQEMTRFSLLPT	1	21.1181	21.1181	19	1.11148
826	Ab079	Ab079-P826	VVAQLLLPPIEY	1	21.1181	21.1181	19	1.11148
827	Ab079	Ab079-P827	WNLWTLDTWIPR	1	21.1181	21.1181	19	1.11148
828	Ab079	Ab079-P828	YPTPTYMLPNMV	1	21.1181	21.1181	19	1.11148
829	Ab079	Ab079-P829	YVTSPIRWIPGS	1	21.1181	21.1181	19	1.11148
830	Ab079	Ab079-P830	YYTDERYLPARS	1	21.1181	21.1181	19	1.11148
831	Ab079	Ab079-P831	AGETHMRWLWRQ	1	20.1582	20.1582	19	1.06096
832	Ab079	Ab079-P832	APTRHYWLPTHG	1	20.1582	20.1582	19	1.06096
833	Ab079	Ab079-P833	AQRTHSLPLLEM	1	20.1582	20.1582	19	1.06096
834	Ab079	Ab079-P834	AYRLTPSQFLPA	1	20.1582	20.1582	19	1.06096
835	Ab079	Ab079-P835	AYSSPPTRFYQL	1	20.1582	20.1582	19	1.06096
836	Ab079	Ab079-P836	DTRILLPYGDAE	1	20.1582	20.1582	19	1.06096
837	Ab079	Ab079-P837	EMSGQTPSRWIR	1	20.1582	20.1582	19	1.06096
838	Ab079	Ab079-P838	EPTMSRWLPRTL	1	20.1582	20.1582	19	1.06096
839	Ab079	Ab079-P839	ETLDPWLPGLRY	1	20.1582	20.1582	19	1.06096
840	Ab079	Ab079-P840	GSHLDLPLREEA	1	20.1582	20.1582	19	1.06096
841	Ab079	Ab079-P841	GSSRADDDRWLP	1	20.1582	20.1582	19	1.06096
842	Ab079	Ab079-P842	HDPTFTNSWWTP	1	20.1582	20.1582	19	1.06096
843	Ab079	Ab079-P843	HHTGAMWLPTRT	1	20.1582	20.1582	19	1.06096
844	Ab079	Ab079-P844	HNMLTPYLLVPD	1	20.1582	20.1582	19	1.06096
845	Ab079	Ab079-P845	HSWTLAEFLPPK	1	20.1582	20.1582	19	1.06096
846	Ab079	Ab079-P846	KDVHHLLLPPFF	1	20.1582	20.1582	19	1.06096
847	Ab079	Ab079-P847	KTLTRWLPYTFG	1	20.1582	20.1582	19	1.06096
848	Ab079	Ab079-P848	LANSFTSGYLIP	1	20.1582	20.1582	19	1.06096
849	Ab079	Ab079-P849	MPINTSTRWIPP	1	20.1582	20.1582	19	1.06096
850	Ab079	Ab079-P850	MQGGMPSWLAFI	1	20.1582	20.1582	19	1.06096
851	Ab079	Ab079-P851	QTASLPWWWSIT	1	20.1582	20.1582	19	1.06096
852	Ab079	Ab079-P852	SEQSVHRWLPGG	1	20.1582	20.1582	19	1.06096
853	Ab079	Ab079-P853	SLMRTPLTWLPG	1	20.1582	20.1582	19	1.06096
854	Ab079	Ab079-P854	SPPRWTESRYLP	1	20.1582	20.1582	19	1.06096
855	Ab079	Ab079-P855	SPVTRWLNTPMM	1	20.1582	20.1582	19	1.06096
856	Ab079	Ab079-P856	SVNTPLGWLPAR	1	20.1582	20.1582	19	1.06096
857	Ab079	Ab079-P857	TLQSMTPWHWIR	1	20.1582	20.1582	19	1.06096
858	Ab079	Ab079-P858	TSGGQTASDWIP	1	20.1582	20.1582	19	1.06096
859	Ab079	Ab079-P859	TYRSTLAMWPPG	1	20.1582	20.1582	19	1.06096
860	Ab079	Ab079-P860	VQSSPYTIERWL	1	20.1582	20.1582	19	1.06096
861	Ab079	Ab079-P861	VSNNTPWRWVPE	1	20.1582	20.1582	19	1.06096
862	Ab079	Ab079-P862	WPLMSTSNDWLP	1	20.1582	20.1582	19	1.06096
863	Ab079	Ab079-P863	WSADRWLPQPVS	1	20.1582	20.1582	19	1.06096
864	Ab079	Ab079-P864	WTESIFLPTGWR	1	20.1582	20.1582	19	1.06096
865	Ab079	Ab079-P865	WTPKPLLPPGHM	1	20.1582	20.1582	19	1.06096
866	Ab079	Ab079-P866	YPLSAPRWVPEA	1	20.1582	20.1582	19	1.06096
867	Ab079	Ab079-P867	SDEWETSPRHLP	1	19.1982	19.1982	19	1.01043
868	Ab079	Ab079-P868	THVRVLPPADRH	1	19.1982	19.1982	19	1.01043
869	Ab079	Ab079-P869	APCLLPIADCRV	1	19.1982	19.1982	19	1.01043
870	Ab079	Ab079-P870	ARDWVPMMDAPA	1	19.1982	19.1982	19	1.01043
871	Ab079	Ab079-P871	AVHIFTNSGLLP	1	19.1982	19.1982	19	1.01043
872	Ab079	Ab079-P872	DNTMTSPQLLPG	1	19.1982	19.1982	19	1.01043
873	Ab079	Ab079-P873	DVTWWRWTPPTT	1	19.1982	19.1982	19	1.01043
874	Ab079	Ab079-P874	DWARWIPLNDRR	1	19.1982	19.1982	19	1.01043
875	Ab079	Ab079-P875	DYTPRWLWPSGD	1	19.1982	19.1982	19	1.01043
876	Ab079	Ab079-P876	EFGLPPWLFARI	1	19.1982	19.1982	19	1.01043
877	Ab079	Ab079-P877	GALRMELPWAEH	1	19.1982	19.1982	19	1.01043
878	Ab079	Ab079-P878	GASATAVSWLPS	1	19.1982	19.1982	19	1.01043
879	Ab079	Ab079-P879	GTRTEWLPYSEA	1	19.1982	19.1982	19	1.01043
880	Ab079	Ab079-P880	GVSVQLPPGDLT	1	19.1982	19.1982	19	1.01043
881	Ab079	Ab079-P881	HFLPLLELGVMP	1	19.1982	19.1982	19	1.01043
882	Ab079	Ab079-P882	HRLDQPPGYPVN	1	19.1982	19.1982	19	1.01043
883	Ab079	Ab079-P883	HYHNLTPSQLLP	1	19.1982	19.1982	19	1.01043
884	Ab079	Ab079-P884	NLSVTHEHWLPN	1	19.1982	19.1982	19	1.01043
885	Ab079	Ab079-P885	NSRLTSFHWLPS	1	19.1982	19.1982	19	1.01043
886	Ab079	Ab079-P886	QLPYSPLQLLPP	1	19.1982	19.1982	19	1.01043
887	Ab079	Ab079-P887	RADTSTVLRWTP	1	19.1982	19.1982	19	1.01043
888	Ab079	Ab079-P888	RLNVPLMEPPMR	1	19.1982	19.1982	19	1.01043
889	Ab079	Ab079-P889	RLTLFTDSAWIP	1	19.1982	19.1982	19	1.01043
890	Ab079	Ab079-P890	SIYGPAAETGLV	1	19.1982	19.1982	19	1.01043
891	Ab079	Ab079-P891	SLLLLPPDDRAL	1	19.1982	19.1982	19	1.01043
892	Ab079	Ab079-P892	SNPYHRWLHEQS	1	19.1982	19.1982	19	1.01043
893	Ab079	Ab079-P893	SRLLPLTLPPGN	1	19.1982	19.1982	19	1.01043
894	Ab079	Ab079-P894	STTGLNLLPESQ	1	19.1982	19.1982	19	1.01043
895	Ab079	Ab079-P895	SWIDLTPHSLVP	1	19.1982	19.1982	19	1.01043
896	Ab079	Ab079-P896	TATQRPWFPTIR	1	19.1982	19.1982	19	1.01043
897	Ab079	Ab079-P897	VTADRWIPRAID	1	19.1982	19.1982	19	1.01043
898	Ab079	Ab079-P898	VYTPYSRLPKFS	1	19.1982	19.1982	19	1.01043
899	Ab079	Ab079-P899	YDRELPLMDRQG	1	19.1982	19.1982	19	1.01043
900	Ab079	Ab079-P900	YNTWERWIPKPQ	1	19.1982	19.1982	19	1.01043
901	Ab079	Ab079-P901	YPNDWMARNMPS	1	19.1982	19.1982	19	1.01043

### Sheet: Ab080
No.	Antibody	ID of peptide	Sequence of peptide	Blank_control	Normalized count	Enrichment factor	Cutoff	Ratio
1	Ab080	Ab080-P1	SPYAFLWTSPTS	5	10807.5	2161.5	71	30.4437
2	Ab080	Ab080-P2	SFASQPSILWDS	18	33229.3	1846.07	71	26.001
3	Ab080	Ab080-P3	SLKANDLGLWVF	3	2751.91	917.303	71	12.9198
4	Ab080	Ab080-P4	DMLLWPSQLTQR	1	708.825	708.825	71	9.98345
5	Ab080	Ab080-P5	VQAPSNLWINSR	1	623.349	623.349	71	8.77956
6	Ab080	Ab080-P6	SFTLPEYWSEIW	1	554.551	554.551	71	7.81058
7	Ab080	Ab080-P7	RPYDYAQQSEIF	31	15454.5	498.532	71	7.02158
8	Ab080	Ab080-P8	SFGALGVWAHDS	1	408.617	408.617	71	5.75517
9	Ab080	Ab080-P9	LPPHGFLWGSDN	1	366.921	366.921	71	5.1679
10	Ab080	Ab080-P10	AGPLYLWGESSS	2	723.418	361.709	71	5.09449
11	Ab080	Ab080-P11	SGTYGIWGVESN	1	358.582	358.582	71	5.05045
12	Ab080	Ab080-P12	QTIGLFPAQAKV	1	333.565	333.565	71	4.6981
13	Ab080	Ab080-P13	YISHVPVWTTEQ	1	325.226	325.226	71	4.58065
14	Ab080	Ab080-P14	SPTSQLSMLWSM	1	323.141	323.141	71	4.55128
15	Ab080	Ab080-P15	HLGVWPSVETGP	1	318.971	318.971	71	4.49255
16	Ab080	Ab080-P16	WSDYGVWPAIGA	1	310.632	310.632	71	4.3751
17	Ab080	Ab080-P17	DDLNPFGLWRVP	2	617.095	308.548	71	4.34574
18	Ab080	Ab080-P18	DSPYGLWSLVTD	2	608.756	304.378	71	4.28701
19	Ab080	Ab080-P19	WVSTFPIQAGRI	1	285.615	285.615	71	4.02275
20	Ab080	Ab080-P20	TPNVWGLPPLHW	1	273.106	273.106	71	3.84656
21	Ab080	Ab080-P21	VGVPYPSAIWST	1	268.937	268.937	71	3.78785
22	Ab080	Ab080-P22	SMNPQLWPVQPQ	1	268.937	268.937	71	3.78785
23	Ab080	Ab080-P23	NGGSLISVWGVN	1	266.852	266.852	71	3.75848
24	Ab080	Ab080-P24	DWKGLWPQSLAA	1	264.767	264.767	71	3.72911
25	Ab080	Ab080-P25	SVYSQASDLWFV	1	264.767	264.767	71	3.72911
26	Ab080	Ab080-P26	ASQDTLGIWSAR	1	262.682	262.682	71	3.69975
27	Ab080	Ab080-P27	SQPSSMSWLWNG	1	260.597	260.597	71	3.67038
28	Ab080	Ab080-P28	QQTSVLWGAESK	1	260.597	260.597	71	3.67038
29	Ab080	Ab080-P29	YLDLWPSRPGLG	1	258.513	258.513	71	3.64103
30	Ab080	Ab080-P30	NMSVPNNQSIVW	1	254.343	254.343	71	3.5823
31	Ab080	Ab080-P31	SHSQWSILWTHS	1	254.343	254.343	71	3.5823
32	Ab080	Ab080-P32	MPYSLWPRQDLN	1	250.174	250.174	71	3.52358
33	Ab080	Ab080-P33	IPLGHPNLGLWI	1	248.089	248.089	71	3.49421
34	Ab080	Ab080-P34	SLIWGPENVVIR	1	246.004	246.004	71	3.46485
35	Ab080	Ab080-P35	EVQQLWLHATRP	1	246.004	246.004	71	3.46485
36	Ab080	Ab080-P36	NTHSPIWSTGPD	1	246.004	246.004	71	3.46485
37	Ab080	Ab080-P37	SQDQGQWLFWNN	1	246.004	246.004	71	3.46485
38	Ab080	Ab080-P38	EQLWLWPNASPH	1	241.834	241.834	71	3.40611
39	Ab080	Ab080-P39	SLQAPLGPMWGS	1	241.834	241.834	71	3.40611
40	Ab080	Ab080-P40	DRGTYSEIGVWW	1	239.75	239.75	71	3.37676
41	Ab080	Ab080-P41	QSGQHGLWWPDG	1	239.75	239.75	71	3.37676
42	Ab080	Ab080-P42	AARLDETSSIWG	1	235.58	235.58	71	3.31803
43	Ab080	Ab080-P43	SLSFLWGAPGET	1	231.411	231.411	71	3.25931
44	Ab080	Ab080-P44	TLWGNTQTVASM	1	231.411	231.411	71	3.25931
45	Ab080	Ab080-P45	QTPWVTVPVWGL	1	229.326	229.326	71	3.22994
46	Ab080	Ab080-P46	RPPLSPVDVWGY	1	229.326	229.326	71	3.22994
47	Ab080	Ab080-P47	GASTAKQIGMIW	1	225.156	225.156	71	3.17121
48	Ab080	Ab080-P48	GQHSEFWTVMRY	1	225.156	225.156	71	3.17121
49	Ab080	Ab080-P49	QTWHLWPFGLTA	1	225.156	225.156	71	3.17121
50	Ab080	Ab080-P50	STLGLWMTGSDP	1	225.156	225.156	71	3.17121
51	Ab080	Ab080-P51	ASNSVQHSSLWL	1	223.071	223.071	71	3.14185
52	Ab080	Ab080-P52	DLGTWGPWGSRS	1	223.071	223.071	71	3.14185
53	Ab080	Ab080-P53	AHDNYGLWVTTP	1	218.902	218.902	71	3.08313
54	Ab080	Ab080-P54	DSEQVNLWGLWP	1	218.902	218.902	71	3.08313
55	Ab080	Ab080-P55	RLDTSPGAYGLW	1	216.817	216.817	71	3.05376
56	Ab080	Ab080-P56	SMSGHTPLGVWA	1	216.817	216.817	71	3.05376
57	Ab080	Ab080-P57	EDWSADVWPTRQ	1	214.732	214.732	71	3.02439
58	Ab080	Ab080-P58	QSAGSMFRSELW	1	210.563	210.563	71	2.96568
59	Ab080	Ab080-P59	ALPNNGLGIWTV	1	206.393	206.393	71	2.90694
60	Ab080	Ab080-P60	GPLSLGLWAADA	1	206.393	206.393	71	2.90694
61	Ab080	Ab080-P61	SQQVSNQWGLWA	1	206.393	206.393	71	2.90694
62	Ab080	Ab080-P62	ALPTHGSHIWSD	1	204.308	204.308	71	2.87758
63	Ab080	Ab080-P63	WDQSTLGLWLAE	1	202.224	202.224	71	2.84823
64	Ab080	Ab080-P64	SPFSLGLFVNQQ	1	202.224	202.224	71	2.84823
65	Ab080	Ab080-P65	ADWLVGGLGLWP	1	200.139	200.139	71	2.81886
66	Ab080	Ab080-P66	QMPSTLGLWSFQ	1	200.139	200.139	71	2.81886
67	Ab080	Ab080-P67	SEWTLWPEQLAS	1	200.139	200.139	71	2.81886
68	Ab080	Ab080-P68	DGELGVWTNSFR	1	198.054	198.054	71	2.78949
69	Ab080	Ab080-P69	TLSSYLWPQSAS	1	198.054	198.054	71	2.78949
70	Ab080	Ab080-P70	HPKVQVWGQQGQ	1	195.969	195.969	71	2.76013
71	Ab080	Ab080-P71	VWSSLGVWHEHT	1	195.969	195.969	71	2.76013
72	Ab080	Ab080-P72	DLSLWGSNQIRS	1	193.884	193.884	71	2.73076
73	Ab080	Ab080-P73	DQASELWPTSVT	1	193.884	193.884	71	2.73076
74	Ab080	Ab080-P74	QVQFLWPNKMSM	1	189.715	189.715	71	2.67204
75	Ab080	Ab080-P75	AIWDSSADMSGL	1	189.715	189.715	71	2.67204
76	Ab080	Ab080-P76	DLNVWANETPKF	1	189.715	189.715	71	2.67204
77	Ab080	Ab080-P77	HTFELWGQSALL	1	187.63	187.63	71	2.64268
78	Ab080	Ab080-P78	ALDHLWHYSQAM	1	185.545	185.545	71	2.61331
79	Ab080	Ab080-P79	SLWPFVQGSNLL	1	185.545	185.545	71	2.61331
80	Ab080	Ab080-P80	VEMDLWGPGTAN	1	185.545	185.545	71	2.61331
81	Ab080	Ab080-P81	DGGLAVWGQVVQ	1	181.376	181.376	71	2.55459
82	Ab080	Ab080-P82	FDTQQTALWGNA	1	181.376	181.376	71	2.55459
83	Ab080	Ab080-P83	QPDWWFLWPGQI	1	179.291	179.291	71	2.52523
84	Ab080	Ab080-P84	AARHDTLDVWWN	1	179.291	179.291	71	2.52523
85	Ab080	Ab080-P85	LPLGVWAHGEGP	1	179.291	179.291	71	2.52523
86	Ab080	Ab080-P86	QSDFGLWDVTDR	1	177.206	177.206	71	2.49586
87	Ab080	Ab080-P87	QFPNAISDLWPL	1	175.121	175.121	71	2.46649
88	Ab080	Ab080-P88	RAVDSLSAMWGV	1	175.121	175.121	71	2.46649
89	Ab080	Ab080-P89	TKARVDVWFTQA	1	175.121	175.121	71	2.46649
90	Ab080	Ab080-P90	WPQSYPLWLPQP	1	175.121	175.121	71	2.46649
91	Ab080	Ab080-P91	QMSVLWPTRSHI	1	170.952	170.952	71	2.40777
92	Ab080	Ab080-P92	SDYSVWWPQFGY	1	170.952	170.952	71	2.40777
93	Ab080	Ab080-P93	HATVQTSGLWAA	1	170.952	170.952	71	2.40777
94	Ab080	Ab080-P94	SFLDLGLWTQNL	1	170.952	170.952	71	2.40777
95	Ab080	Ab080-P95	HPNWIGVFPSVQ	1	168.867	168.867	71	2.37841
96	Ab080	Ab080-P96	NMMLWPSNSPVA	1	168.867	168.867	71	2.37841
97	Ab080	Ab080-P97	SNVSVWANLQQP	1	168.867	168.867	71	2.37841
98	Ab080	Ab080-P98	APSKQGAASEIW	1	166.782	166.782	71	2.34904
99	Ab080	Ab080-P99	SWSIWQEQDPKR	1	166.782	166.782	71	2.34904
100	Ab080	Ab080-P100	AKENHVLGVWPT	1	166.782	166.782	71	2.34904
101	Ab080	Ab080-P101	NGNQAQNSYLWF	1	166.782	166.782	71	2.34904
102	Ab080	Ab080-P102	QHGIWPEQDAQA	1	166.782	166.782	71	2.34904
103	Ab080	Ab080-P103	SLGLWPMRLPPN	1	164.698	164.698	71	2.31969
104	Ab080	Ab080-P104	TPHFSIWPVQRV	1	164.698	164.698	71	2.31969
105	Ab080	Ab080-P105	TFKSWLWGSSML	3	494.093	164.698	71	2.31969
106	Ab080	Ab080-P106	DSLWLNVPCSHC	1	162.613	162.613	71	2.29032
107	Ab080	Ab080-P107	DRLIPWQQAASE	1	160.528	160.528	71	2.26096
108	Ab080	Ab080-P108	SVRSIDVWLPSV	1	160.528	160.528	71	2.26096
109	Ab080	Ab080-P109	VNTASNLWPHRT	1	160.528	160.528	71	2.26096
110	Ab080	Ab080-P110	DLSLWFVDTRPP	1	154.274	154.274	71	2.17287
111	Ab080	Ab080-P111	DYGALMSSIWGV	1	154.274	154.274	71	2.17287
112	Ab080	Ab080-P112	NMGLWNHGVSMP	1	152.189	152.189	71	2.14351
113	Ab080	Ab080-P113	QLGLWPTDVAFP	1	152.189	152.189	71	2.14351
114	Ab080	Ab080-P114	SANEYMVWGTPQ	1	152.189	152.189	71	2.14351
115	Ab080	Ab080-P115	SYGLFPEVQVGD	1	152.189	152.189	71	2.14351
116	Ab080	Ab080-P116	NVTSYLWPTSAF	1	150.104	150.104	71	2.11414
117	Ab080	Ab080-P117	GYGLWPLSNKNA	1	150.104	150.104	71	2.11414
118	Ab080	Ab080-P118	NLTNDLWGYPLT	1	150.104	150.104	71	2.11414
119	Ab080	Ab080-P119	TPTSFNLWPSMS	1	150.104	150.104	71	2.11414
120	Ab080	Ab080-P120	DSHMGLWLMPDG	1	148.019	148.019	71	2.08477
121	Ab080	Ab080-P121	DSLGTWVQMRQS	1	148.019	148.019	71	2.08477
122	Ab080	Ab080-P122	SDLLGLWGLPTT	1	145.935	145.935	71	2.05542
123	Ab080	Ab080-P123	HMDLWPSRGQPT	1	145.935	145.935	71	2.05542
124	Ab080	Ab080-P124	HRIQTVSAWPSQ	1	145.935	145.935	71	2.05542
125	Ab080	Ab080-P125	SGVANFGLWTQW	1	145.935	145.935	71	2.05542
126	Ab080	Ab080-P126	AAPGSYPFLWTI	1	143.85	143.85	71	2.02606
127	Ab080	Ab080-P127	CNAQLGLWLPFT	1	143.85	143.85	71	2.02606
128	Ab080	Ab080-P128	LPVWPSSEQLNN	1	143.85	143.85	71	2.02606
129	Ab080	Ab080-P129	HSALTLGTWPHQ	1	143.85	143.85	71	2.02606
130	Ab080	Ab080-P130	TRANTSTLWPHE	1	143.85	143.85	71	2.02606
131	Ab080	Ab080-P131	SNVWPFQAPYRA	1	141.765	141.765	71	1.99669
132	Ab080	Ab080-P132	TDHLNLWPTTVV	1	141.765	141.765	71	1.99669
133	Ab080	Ab080-P133	VDQREMMTLFGA	1	141.765	141.765	71	1.99669
134	Ab080	Ab080-P134	TMDHQISPLWLQ	1	139.68	139.68	71	1.96732
135	Ab080	Ab080-P135	SGITSDLWPIPL	1	139.68	139.68	71	1.96732
136	Ab080	Ab080-P136	WDFESLDGLWHV	1	139.68	139.68	71	1.96732
137	Ab080	Ab080-P137	YGAMGLWTPQAD	1	139.68	139.68	71	1.96732
138	Ab080	Ab080-P138	AGLGVWPNSLHG	1	137.595	137.595	71	1.93796
139	Ab080	Ab080-P139	ARPLDIWHHSQS	1	137.595	137.595	71	1.93796
140	Ab080	Ab080-P140	DSTRDLGLWFPP	1	137.595	137.595	71	1.93796
141	Ab080	Ab080-P141	HIGLWPITLGNH	1	137.595	137.595	71	1.93796
142	Ab080	Ab080-P142	SFGLWRSDFESL	1	137.595	137.595	71	1.93796
143	Ab080	Ab080-P143	YHQGSLGLWHEP	1	137.595	137.595	71	1.93796
144	Ab080	Ab080-P144	YHSWLWPHQQGN	1	137.595	137.595	71	1.93796
145	Ab080	Ab080-P145	HQMGRGSLGVLF	1	135.511	135.511	71	1.90861
146	Ab080	Ab080-P146	AMMSGNLHSVLW	1	135.511	135.511	71	1.90861
147	Ab080	Ab080-P147	QLAVWPLESYLF	1	135.511	135.511	71	1.90861
148	Ab080	Ab080-P148	SPSFGVWAPASE	1	135.511	135.511	71	1.90861
149	Ab080	Ab080-P149	DMDLWSYHAKQR	1	133.426	133.426	71	1.87924
150	Ab080	Ab080-P150	DRLDLWFNGATA	1	133.426	133.426	71	1.87924
151	Ab080	Ab080-P151	GQGGLLSLWPWS	1	133.426	133.426	71	1.87924
152	Ab080	Ab080-P152	MDGTMGLWSFPH	1	133.426	133.426	71	1.87924
153	Ab080	Ab080-P153	NDHPYGLWANNA	1	133.426	133.426	71	1.87924
154	Ab080	Ab080-P154	NSCPIGLWRGSC	1	133.426	133.426	71	1.87924
155	Ab080	Ab080-P155	TRLALDVWPLEQ	1	133.426	133.426	71	1.87924
156	Ab080	Ab080-P156	WNSGYNWHSEVW	1	133.426	133.426	71	1.87924
157	Ab080	Ab080-P157	YQMTLLGDIWQH	1	133.426	133.426	71	1.87924
158	Ab080	Ab080-P158	DSSIASPMGIWF	1	131.341	131.341	71	1.84987
159	Ab080	Ab080-P159	GPPAPLLGIWGA	1	131.341	131.341	71	1.84987
160	Ab080	Ab080-P160	GQGFSILGVWPS	1	131.341	131.341	71	1.84987
161	Ab080	Ab080-P161	GSTTYGLWIDRQ	1	131.341	131.341	71	1.84987
162	Ab080	Ab080-P162	LETNLGLWLPDS	1	131.341	131.341	71	1.84987
163	Ab080	Ab080-P163	SNPFFLSTWPQQ	1	131.341	131.341	71	1.84987
164	Ab080	Ab080-P164	SSVLSLWPSSVT	1	131.341	131.341	71	1.84987
165	Ab080	Ab080-P165	SSVWGPWQYEDL	1	131.341	131.341	71	1.84987
166	Ab080	Ab080-P166	SWSSIWGSSEIV	1	131.341	131.341	71	1.84987
167	Ab080	Ab080-P167	TLHLSVFPSNWP	1	131.341	131.341	71	1.84987
168	Ab080	Ab080-P168	AVPWSSHPSFIW	1	129.256	129.256	71	1.82051
169	Ab080	Ab080-P169	GMSQASLLWGFP	1	129.256	129.256	71	1.82051
170	Ab080	Ab080-P170	SQLWPLSQYPTV	1	129.256	129.256	71	1.82051
171	Ab080	Ab080-P171	SSTTHYNLWLSP	1	129.256	129.256	71	1.82051
172	Ab080	Ab080-P172	TAPLDLWFISGY	1	129.256	129.256	71	1.82051
173	Ab080	Ab080-P173	WIPQSTSVLWSA	1	129.256	129.256	71	1.82051
174	Ab080	Ab080-P174	GYPFDEMYLWPN	1	127.172	127.172	71	1.79115
175	Ab080	Ab080-P175	QWNLWPIQHSPM	1	127.172	127.172	71	1.79115
176	Ab080	Ab080-P176	SFTSGRLNVWPN	1	127.172	127.172	71	1.79115
177	Ab080	Ab080-P177	SLHLWGHTPHSL	1	127.172	127.172	71	1.79115
178	Ab080	Ab080-P178	SPPLPQSPLWGH	1	127.172	127.172	71	1.79115
179	Ab080	Ab080-P179	SSQMVSDLWPHA	1	127.172	127.172	71	1.79115
180	Ab080	Ab080-P180	TDSLAWYPQVTQ	12	1521.89	126.824	71	1.78626
181	Ab080	Ab080-P181	SDLSGLWPATLS	1	125.087	125.087	71	1.76179
182	Ab080	Ab080-P182	SLDVWLHKQSQK	1	125.087	125.087	71	1.76179
183	Ab080	Ab080-P183	GSVSTWPVQQLV	1	125.087	125.087	71	1.76179
184	Ab080	Ab080-P184	SQTGVWQLQTPK	1	125.087	125.087	71	1.76179
185	Ab080	Ab080-P185	SQTWRLGDVLAD	1	125.087	125.087	71	1.76179
186	Ab080	Ab080-P186	TPITPYGLWSAY	1	123.002	123.002	71	1.73242
187	Ab080	Ab080-P187	DGLWPSWFATHP	1	123.002	123.002	71	1.73242
188	Ab080	Ab080-P188	GVHSLWPVQPVL	1	123.002	123.002	71	1.73242
189	Ab080	Ab080-P189	HWTQDRASSYIW	1	123.002	123.002	71	1.73242
190	Ab080	Ab080-P190	IGTVPELGLWIG	1	123.002	123.002	71	1.73242
191	Ab080	Ab080-P191	MSEGYIWGNWPN	1	123.002	123.002	71	1.73242
192	Ab080	Ab080-P192	SYGLWSTQLQFS	1	123.002	123.002	71	1.73242
193	Ab080	Ab080-P193	TQYSLLWTPFDT	1	123.002	123.002	71	1.73242
194	Ab080	Ab080-P194	TSEWDVWGFSMR	1	123.002	123.002	71	1.73242
195	Ab080	Ab080-P195	VMQNVHSSLWGQ	1	123.002	123.002	71	1.73242
196	Ab080	Ab080-P196	APKTMASYIWNT	1	120.917	120.917	71	1.70306
197	Ab080	Ab080-P197	FGDIHGLWGHGI	1	120.917	120.917	71	1.70306
198	Ab080	Ab080-P198	GTATLGLWHAWA	1	120.917	120.917	71	1.70306
199	Ab080	Ab080-P199	HLGLWPPVVAGT	1	120.917	120.917	71	1.70306
200	Ab080	Ab080-P200	SLDIWPSSPGPR	1	120.917	120.917	71	1.70306
201	Ab080	Ab080-P201	SWIQVWPNQPLR	1	120.917	120.917	71	1.70306
202	Ab080	Ab080-P202	TAQLGQFLWLQG	1	120.917	120.917	71	1.70306
203	Ab080	Ab080-P203	TDMRRDTAMGLW	1	120.917	120.917	71	1.70306
204	Ab080	Ab080-P204	TIWSVEVWQPTL	1	120.917	120.917	71	1.70306
205	Ab080	Ab080-P205	VTGLDMSAIWSS	1	120.917	120.917	71	1.70306
206	Ab080	Ab080-P206	ALYDVWPWQIGT	1	118.832	118.832	71	1.67369
207	Ab080	Ab080-P207	IPMGVWQEWVSG	1	118.832	118.832	71	1.67369
208	Ab080	Ab080-P208	QLGVWNYVHNET	1	118.832	118.832	71	1.67369
209	Ab080	Ab080-P209	STQLSLWTPFSQ	1	118.832	118.832	71	1.67369
210	Ab080	Ab080-P210	VYARSHLGLWPS	1	118.832	118.832	71	1.67369
211	Ab080	Ab080-P211	SMHQYGIWLGDG	2	235.58	117.79	71	1.65901
212	Ab080	Ab080-P212	ATLQVWGHESVP	1	116.748	116.748	71	1.64434
213	Ab080	Ab080-P213	DPLRDLLGLWPA	1	116.748	116.748	71	1.64434
214	Ab080	Ab080-P214	DSSYLWPQWVNY	1	116.748	116.748	71	1.64434
215	Ab080	Ab080-P215	EKLDLWPLFPQS	1	116.748	116.748	71	1.64434
216	Ab080	Ab080-P216	HTLEIWPKQVSP	1	116.748	116.748	71	1.64434
217	Ab080	Ab080-P217	KSELMSSAIWSH	1	116.748	116.748	71	1.64434
218	Ab080	Ab080-P218	MPLQSLGLWTQT	1	116.748	116.748	71	1.64434
219	Ab080	Ab080-P219	SATESALWPHRN	1	116.748	116.748	71	1.64434
220	Ab080	Ab080-P220	SLHSDLWPIWRG	1	116.748	116.748	71	1.64434
221	Ab080	Ab080-P221	SWGLWPLGTNGL	1	116.748	116.748	71	1.64434
222	Ab080	Ab080-P222	TVQPPESWLWSS	1	116.748	116.748	71	1.64434
223	Ab080	Ab080-P223	VTSQLWGFTMSR	1	116.748	116.748	71	1.64434
224	Ab080	Ab080-P224	YGSLPHQVSQFW	1	116.748	116.748	71	1.64434
225	Ab080	Ab080-P225	YLGGIWPDQNSY	1	116.748	116.748	71	1.64434
226	Ab080	Ab080-P226	DAWSGLWGNQPH	1	114.663	114.663	71	1.61497
227	Ab080	Ab080-P227	DSGNSASYLWAS	1	114.663	114.663	71	1.61497
228	Ab080	Ab080-P228	KSQLASNPFGLW	1	114.663	114.663	71	1.61497
229	Ab080	Ab080-P229	NANLGVWMVGDV	1	114.663	114.663	71	1.61497
230	Ab080	Ab080-P230	NISVWPDALWAT	1	114.663	114.663	71	1.61497
231	Ab080	Ab080-P231	TLDLWQHIDLTV	1	114.663	114.663	71	1.61497
232	Ab080	Ab080-P232	VSGVFPSQVTND	1	114.663	114.663	71	1.61497
233	Ab080	Ab080-P233	YLGVWPTAEGFA	1	114.663	114.663	71	1.61497
234	Ab080	Ab080-P234	DWNYGLWAPVKS	1	112.578	112.578	71	1.58561
235	Ab080	Ab080-P235	GDSLWVNNRIGP	1	112.578	112.578	71	1.58561
236	Ab080	Ab080-P236	SLHGVMFGDQFQ	1	112.578	112.578	71	1.58561
237	Ab080	Ab080-P237	SPTNHTFNLWPE	1	112.578	112.578	71	1.58561
238	Ab080	Ab080-P238	SQAPLLGPAHVR	1	112.578	112.578	71	1.58561
239	Ab080	Ab080-P239	SWWVWPHQAQDE	1	112.578	112.578	71	1.58561
240	Ab080	Ab080-P240	SYIPSYLWGPYG	1	112.578	112.578	71	1.58561
241	Ab080	Ab080-P241	WHWPTQRQSEVW	1	112.578	112.578	71	1.58561
242	Ab080	Ab080-P242	WPVHAIQSSSIW	1	112.578	112.578	71	1.58561
243	Ab080	Ab080-P243	DSDLRVWPWRDP	1	110.493	110.493	71	1.55624
244	Ab080	Ab080-P244	ELDVWPSDYENV	1	110.493	110.493	71	1.55624
245	Ab080	Ab080-P245	NYTLWPVQSAQS	1	110.493	110.493	71	1.55624
246	Ab080	Ab080-P246	ALVDGDVFPFQQ	1	110.493	110.493	71	1.55624
247	Ab080	Ab080-P247	EDSLGIWSMAAG	1	110.493	110.493	71	1.55624
248	Ab080	Ab080-P248	GINVWDSDPEVR	1	110.493	110.493	71	1.55624
249	Ab080	Ab080-P249	GLYSSHVWSHYA	1	110.493	110.493	71	1.55624
250	Ab080	Ab080-P250	NQPLVDSPIWGR	1	110.493	110.493	71	1.55624
251	Ab080	Ab080-P251	NSCELCVWPIKA	1	110.493	110.493	71	1.55624
252	Ab080	Ab080-P252	SIYSYQSAGDVW	1	110.493	110.493	71	1.55624
253	Ab080	Ab080-P253	TLTSNMRSPIWG	1	110.493	110.493	71	1.55624
254	Ab080	Ab080-P254	TPHRSQSSSIWS	1	110.493	110.493	71	1.55624
255	Ab080	Ab080-P255	YVQKPMGLWASA	1	110.493	110.493	71	1.55624
256	Ab080	Ab080-P256	NPTSSHQYSLVW	1	108.409	108.409	71	1.52689
257	Ab080	Ab080-P257	SGAWSDLWPSDG	1	108.409	108.409	71	1.52689
258	Ab080	Ab080-P258	TFNTYLSLWPYS	1	108.409	108.409	71	1.52689
259	Ab080	Ab080-P259	VPMGIWGPNWES	1	108.409	108.409	71	1.52689
260	Ab080	Ab080-P260	ASRAATLDLWVT	1	106.324	106.324	71	1.49752
261	Ab080	Ab080-P261	HLGLWMIAPNPT	1	106.324	106.324	71	1.49752
262	Ab080	Ab080-P262	TPYLGLWPLSSS	1	106.324	106.324	71	1.49752
263	Ab080	Ab080-P263	DESQQGLGLWQL	1	106.324	106.324	71	1.49752
264	Ab080	Ab080-P264	HREATNSPGWLW	1	106.324	106.324	71	1.49752
265	Ab080	Ab080-P265	LLPRAPQDSMLW	1	106.324	106.324	71	1.49752
266	Ab080	Ab080-P266	QSDTRLMVWVDQ	1	106.324	106.324	71	1.49752
267	Ab080	Ab080-P267	RDVQQSSSLWST	1	106.324	106.324	71	1.49752
268	Ab080	Ab080-P268	SFNQSYLWAFDP	1	106.324	106.324	71	1.49752
269	Ab080	Ab080-P269	SMPISAIWNQNQ	1	106.324	106.324	71	1.49752
270	Ab080	Ab080-P270	SQVGALGVWNMA	1	106.324	106.324	71	1.49752
271	Ab080	Ab080-P271	AMGLWPDAVMPS	1	104.239	104.239	71	1.46815
272	Ab080	Ab080-P272	AVHSIHVWPEQK	1	104.239	104.239	71	1.46815
273	Ab080	Ab080-P273	DSTHYSWLWLNE	1	104.239	104.239	71	1.46815
274	Ab080	Ab080-P274	FYSPIWGNTNRP	1	104.239	104.239	71	1.46815
275	Ab080	Ab080-P275	GYKDHQQGSMLW	1	104.239	104.239	71	1.46815
276	Ab080	Ab080-P276	HLGLWGPFRIPG	1	104.239	104.239	71	1.46815
277	Ab080	Ab080-P277	HNTMGRSHLGVW	1	104.239	104.239	71	1.46815
278	Ab080	Ab080-P278	HSGSMGIWLVGS	1	104.239	104.239	71	1.46815
279	Ab080	Ab080-P279	SLWPVQTNVIAM	1	104.239	104.239	71	1.46815
280	Ab080	Ab080-P280	SSDALGVWYLPV	1	104.239	104.239	71	1.46815
281	Ab080	Ab080-P281	SYYGLWSTRMQM	1	104.239	104.239	71	1.46815
282	Ab080	Ab080-P282	TLTGAPGLWPNQ	1	104.239	104.239	71	1.46815
283	Ab080	Ab080-P283	TRTSEPQWSSLW	1	104.239	104.239	71	1.46815
284	Ab080	Ab080-P284	YHPSDGGIWASM	1	104.239	104.239	71	1.46815
285	Ab080	Ab080-P285	SLPIWPSQAIEF	1	102.154	102.154	71	1.43879
286	Ab080	Ab080-P286	ESLDTWPVQSTQ	1	102.154	102.154	71	1.43879
287	Ab080	Ab080-P287	GPFMSQLWPHDT	1	102.154	102.154	71	1.43879
288	Ab080	Ab080-P288	QEGNLSIWQLPL	1	102.154	102.154	71	1.43879
289	Ab080	Ab080-P289	SKLQGSPVWGAR	1	102.154	102.154	71	1.43879
290	Ab080	Ab080-P290	SLASLGVWMMDR	1	102.154	102.154	71	1.43879
291	Ab080	Ab080-P291	SNGSILWPSQQV	1	102.154	102.154	71	1.43879
292	Ab080	Ab080-P292	SYSFGTMFTQHY	1	102.154	102.154	71	1.43879
293	Ab080	Ab080-P293	DMALWGNDYLRP	1	100.069	100.069	71	1.40942
294	Ab080	Ab080-P294	WLWPQQYSHGLL	1	100.069	100.069	71	1.40942
295	Ab080	Ab080-P295	GASQRSEFFTWP	1	100.069	100.069	71	1.40942
296	Ab080	Ab080-P296	GQSMIWGWTQKS	1	100.069	100.069	71	1.40942
297	Ab080	Ab080-P297	NDHYDVWPMFRH	1	100.069	100.069	71	1.40942
298	Ab080	Ab080-P298	NPQWSMWWPFRE	1	100.069	100.069	71	1.40942
299	Ab080	Ab080-P299	NVGVWYPSAQNG	1	100.069	100.069	71	1.40942
300	Ab080	Ab080-P300	QPMGLWNTQAAR	1	100.069	100.069	71	1.40942
301	Ab080	Ab080-P301	SWLPGSELWPEH	1	100.069	100.069	71	1.40942
302	Ab080	Ab080-P302	VGGTASQLGALW	1	100.069	100.069	71	1.40942
303	Ab080	Ab080-P303	YHHTSSSIWGHG	1	100.069	100.069	71	1.40942
304	Ab080	Ab080-P304	YNNSAGAMGWLW	1	100.069	100.069	71	1.40942
305	Ab080	Ab080-P305	QLQVVTYGLWLQ	1	97.9846	97.9846	71	1.38006
306	Ab080	Ab080-P306	VPRTSALDLWWV	1	97.9846	97.9846	71	1.38006
307	Ab080	Ab080-P307	AYQSSTWDFIWT	1	97.9846	97.9846	71	1.38006
308	Ab080	Ab080-P308	NAALSLWMPEDD	1	97.9846	97.9846	71	1.38006
309	Ab080	Ab080-P309	SELLGVWPWRAE	1	97.9846	97.9846	71	1.38006
310	Ab080	Ab080-P310	SIEFGLWGAPNS	1	97.9846	97.9846	71	1.38006
311	Ab080	Ab080-P311	SRVPDVSAWPSQ	1	97.9846	97.9846	71	1.38006
312	Ab080	Ab080-P312	STSGFLGSIWHS	1	97.9846	97.9846	71	1.38006
313	Ab080	Ab080-P313	VVGPRQVSSLWG	1	97.9846	97.9846	71	1.38006
314	Ab080	Ab080-P314	ATSLGTLLTNPQ	1	95.8999	95.8999	71	1.3507
315	Ab080	Ab080-P315	DLFWPHQPSTLW	1	95.8999	95.8999	71	1.3507
316	Ab080	Ab080-P316	DNGYGLWPVSWL	1	95.8999	95.8999	71	1.3507
317	Ab080	Ab080-P317	GGMRSDPYGLWQ	1	95.8999	95.8999	71	1.3507
318	Ab080	Ab080-P318	KDSAGTFPAQWS	1	95.8999	95.8999	71	1.3507
319	Ab080	Ab080-P319	NVEVWGINVGSS	1	95.8999	95.8999	71	1.3507
320	Ab080	Ab080-P320	SCCWPNDLELGG	1	95.8999	95.8999	71	1.3507
321	Ab080	Ab080-P321	SSNMAVSPIWAA	1	95.8999	95.8999	71	1.3507
322	Ab080	Ab080-P322	TSYGLWPQPGPV	1	95.8999	95.8999	71	1.3507
323	Ab080	Ab080-P323	QFTGLWGWAMGS	1	93.8151	93.8151	71	1.32134
324	Ab080	Ab080-P324	SPRWQGPTLYPS	1	93.8151	93.8151	71	1.32134
325	Ab080	Ab080-P325	TYGIWPYEGALK	1	93.8151	93.8151	71	1.32134
326	Ab080	Ab080-P326	DHLSINVWTVNG	1	93.8151	93.8151	71	1.32134
327	Ab080	Ab080-P327	DLGLWFDSGTPF	1	93.8151	93.8151	71	1.32134
328	Ab080	Ab080-P328	DSWGIWVNPTML	1	93.8151	93.8151	71	1.32134
329	Ab080	Ab080-P329	ETGLWGQDQHNA	1	93.8151	93.8151	71	1.32134
330	Ab080	Ab080-P330	EWSLWNANNWVI	1	93.8151	93.8151	71	1.32134
331	Ab080	Ab080-P331	FVRQSPGEIWSP	1	93.8151	93.8151	71	1.32134
332	Ab080	Ab080-P332	ITGSTLGVWQPT	1	93.8151	93.8151	71	1.32134
333	Ab080	Ab080-P333	LQPSVLWANTQD	1	93.8151	93.8151	71	1.32134
334	Ab080	Ab080-P334	SLWIPQQAMRQN	1	93.8151	93.8151	71	1.32134
335	Ab080	Ab080-P335	SPSQSSPFWGNS	1	93.8151	93.8151	71	1.32134
336	Ab080	Ab080-P336	THPDRLGLWAFG	1	93.8151	93.8151	71	1.32134
337	Ab080	Ab080-P337	TQYRELHSYGLW	1	93.8151	93.8151	71	1.32134
338	Ab080	Ab080-P338	ELGIWQNVSLRR	2	187.63	93.815	71	1.32134
339	Ab080	Ab080-P339	NWYDTFQMFTLA	2	185.545	92.7725	71	1.30665
340	Ab080	Ab080-P340	DGRESPGELGVW	1	91.7303	91.7303	71	1.29198
341	Ab080	Ab080-P341	FPQPMSFVWGHS	1	91.7303	91.7303	71	1.29198
342	Ab080	Ab080-P342	ADSMLNVWWPPS	1	91.7303	91.7303	71	1.29198
343	Ab080	Ab080-P343	DAWGLEVWPQGI	1	91.7303	91.7303	71	1.29198
344	Ab080	Ab080-P344	EGYLWQNWSTIW	1	91.7303	91.7303	71	1.29198
345	Ab080	Ab080-P345	EVSVMLSQAIVS	1	91.7303	91.7303	71	1.29198
346	Ab080	Ab080-P346	GGYDPFPRSEIW	1	91.7303	91.7303	71	1.29198
347	Ab080	Ab080-P347	GMLPGQVSYLWS	1	91.7303	91.7303	71	1.29198
348	Ab080	Ab080-P348	GSLTETWPMQSR	1	91.7303	91.7303	71	1.29198
349	Ab080	Ab080-P349	QGLWGYNQQHLL	1	91.7303	91.7303	71	1.29198
350	Ab080	Ab080-P350	QHMAMDFLWGVA	1	91.7303	91.7303	71	1.29198
351	Ab080	Ab080-P351	QSAEQRLWLWRA	1	91.7303	91.7303	71	1.29198
352	Ab080	Ab080-P352	RVHELSVDVWPA	1	91.7303	91.7303	71	1.29198
353	Ab080	Ab080-P353	SSLGLWGNMLRE	1	91.7303	91.7303	71	1.29198
354	Ab080	Ab080-P354	TKHQHSLGLWVA	1	91.7303	91.7303	71	1.29198
355	Ab080	Ab080-P355	TNHSWLWWSAVN	1	91.7303	91.7303	71	1.29198
356	Ab080	Ab080-P356	TRADLSSILGVW	1	91.7303	91.7303	71	1.29198
357	Ab080	Ab080-P357	TSSFSLWPVQPA	1	91.7303	91.7303	71	1.29198
358	Ab080	Ab080-P358	LSTSSLGVWPTS	1	89.6455	89.6455	71	1.26261
359	Ab080	Ab080-P359	MDLPGLWRDQQA	1	89.6455	89.6455	71	1.26261
360	Ab080	Ab080-P360	DQVSRLWGQHPR	1	89.6455	89.6455	71	1.26261
361	Ab080	Ab080-P361	EMSWLWTSEQRR	1	89.6455	89.6455	71	1.26261
362	Ab080	Ab080-P362	EVQTFSLWVNDT	1	89.6455	89.6455	71	1.26261
363	Ab080	Ab080-P363	GLSQQLWMHEFN	1	89.6455	89.6455	71	1.26261
364	Ab080	Ab080-P364	SLGTFPINDTKS	1	89.6455	89.6455	71	1.26261
365	Ab080	Ab080-P365	SLWPPQFGFPLW	1	89.6455	89.6455	71	1.26261
366	Ab080	Ab080-P366	SVWPQQAQGRLN	1	89.6455	89.6455	71	1.26261
367	Ab080	Ab080-P367	TDSTLWPQWRFR	1	89.6455	89.6455	71	1.26261
368	Ab080	Ab080-P368	TNTHLGVWDGFD	1	89.6455	89.6455	71	1.26261
369	Ab080	Ab080-P369	AAEAPEPWGPWY	1	87.5607	87.5607	71	1.23325
370	Ab080	Ab080-P370	DVFRSPSFLWNS	1	87.5607	87.5607	71	1.23325
371	Ab080	Ab080-P371	GGLSLWPNQYRL	1	87.5607	87.5607	71	1.23325
372	Ab080	Ab080-P372	GKLGVWPVMAHS	1	87.5607	87.5607	71	1.23325
373	Ab080	Ab080-P373	GLNVWPPMAYAQ	1	87.5607	87.5607	71	1.23325
374	Ab080	Ab080-P374	GPLWLWGMDKAQ	1	87.5607	87.5607	71	1.23325
375	Ab080	Ab080-P375	HGYSMFSNIWPT	1	87.5607	87.5607	71	1.23325
376	Ab080	Ab080-P376	NQWTNTQLGLWR	1	87.5607	87.5607	71	1.23325
377	Ab080	Ab080-P377	QVPMLSSMGLFK	1	87.5607	87.5607	71	1.23325
378	Ab080	Ab080-P378	RVFNMPFGSDIW	1	87.5607	87.5607	71	1.23325
379	Ab080	Ab080-P379	SGVVVWPSQLFG	1	87.5607	87.5607	71	1.23325
380	Ab080	Ab080-P380	SLGLWLSQDEAW	1	87.5607	87.5607	71	1.23325
381	Ab080	Ab080-P381	SSPNLGSQLGLW	1	87.5607	87.5607	71	1.23325
382	Ab080	Ab080-P382	STSIVVWPIQAP	1	87.5607	87.5607	71	1.23325
383	Ab080	Ab080-P383	TTYGTLGVLLSQ	1	87.5607	87.5607	71	1.23325
384	Ab080	Ab080-P384	VGHGLWPELQSQ	1	87.5607	87.5607	71	1.23325
385	Ab080	Ab080-P385	VQSYRNSFIWSS	1	87.5607	87.5607	71	1.23325
386	Ab080	Ab080-P386	SHTVHATHQPQR	2	173.037	86.5185	71	1.21857
387	Ab080	Ab080-P387	SDFGLWGLTWTQ	1	85.476	85.476	71	1.20389
388	Ab080	Ab080-P388	AKGIIGAFPTQV	1	85.476	85.476	71	1.20389
389	Ab080	Ab080-P389	DLLDVWGSRINK	1	85.476	85.476	71	1.20389
390	Ab080	Ab080-P390	DRDLVSVFPPQP	1	85.476	85.476	71	1.20389
391	Ab080	Ab080-P391	FGTGYELWPTMQ	1	85.476	85.476	71	1.20389
392	Ab080	Ab080-P392	GMQLDRLWIQHI	1	85.476	85.476	71	1.20389
393	Ab080	Ab080-P393	IHADLNIWDNSE	1	85.476	85.476	71	1.20389
394	Ab080	Ab080-P394	NNVPSDIWPISS	1	85.476	85.476	71	1.20389
395	Ab080	Ab080-P395	QFDQEPGLWPFG	1	85.476	85.476	71	1.20389
396	Ab080	Ab080-P396	RLSDVSQYSNYW	1	85.476	85.476	71	1.20389
397	Ab080	Ab080-P397	SINVWPFPHPAI	1	85.476	85.476	71	1.20389
398	Ab080	Ab080-P398	SLWVQEPTVFKQ	1	85.476	85.476	71	1.20389
399	Ab080	Ab080-P399	TLGVFPGVWQSV	1	85.476	85.476	71	1.20389
400	Ab080	Ab080-P400	TYSVWGIDYTGR	1	85.476	85.476	71	1.20389
401	Ab080	Ab080-P401	WEVVNVWPSSTT	1	85.476	85.476	71	1.20389
402	Ab080	Ab080-P402	QHVWIWQGKASG	1	83.3912	83.3912	71	1.17452
403	Ab080	Ab080-P403	DSRLSVWVEHGE	1	83.3912	83.3912	71	1.17452
404	Ab080	Ab080-P404	ESLWGLPLSQNG	1	83.3912	83.3912	71	1.17452
405	Ab080	Ab080-P405	HLDVWALGPFQT	1	83.3912	83.3912	71	1.17452
406	Ab080	Ab080-P406	HQKGTIWAATEW	1	83.3912	83.3912	71	1.17452
407	Ab080	Ab080-P407	KPLPLLWGADQQ	1	83.3912	83.3912	71	1.17452
408	Ab080	Ab080-P408	MDYGNSMFLWGV	1	83.3912	83.3912	71	1.17452
409	Ab080	Ab080-P409	NILQKDSELWSS	1	83.3912	83.3912	71	1.17452
410	Ab080	Ab080-P410	SMLSVWGFDVHS	1	83.3912	83.3912	71	1.17452
411	Ab080	Ab080-P411	TFRHSVVWGTGA	1	83.3912	83.3912	71	1.17452
412	Ab080	Ab080-P412	TNQSGSYFLWGH	1	83.3912	83.3912	71	1.17452
413	Ab080	Ab080-P413	VPGVWTHQRNHI	1	83.3912	83.3912	71	1.17452
414	Ab080	Ab080-P414	NTTHSLWLNPGS	1	81.3064	81.3064	71	1.14516
415	Ab080	Ab080-P415	TLGVMPSNKQPM	1	81.3064	81.3064	71	1.14516
416	Ab080	Ab080-P416	EPTYGLGVWVPH	1	81.3064	81.3064	71	1.14516
417	Ab080	Ab080-P417	FDGVHSLWNLPQ	1	81.3064	81.3064	71	1.14516
418	Ab080	Ab080-P418	FPASSIWGSSGA	1	81.3064	81.3064	71	1.14516
419	Ab080	Ab080-P419	KLNVWPEWSDRP	1	81.3064	81.3064	71	1.14516
420	Ab080	Ab080-P420	NHSSPYGIWAVS	1	81.3064	81.3064	71	1.14516
421	Ab080	Ab080-P421	NKTLNHQDSYLW	1	81.3064	81.3064	71	1.14516
422	Ab080	Ab080-P422	NLVSGLWTQSLV	1	81.3064	81.3064	71	1.14516
423	Ab080	Ab080-P423	QAPLLGIWEPDG	1	81.3064	81.3064	71	1.14516
424	Ab080	Ab080-P424	SNTDLWVIQRAS	1	81.3064	81.3064	71	1.14516
425	Ab080	Ab080-P425	TLHIHDMYGVWP	1	81.3064	81.3064	71	1.14516
426	Ab080	Ab080-P426	VPYNTLGVWPSK	1	81.3064	81.3064	71	1.14516
427	Ab080	Ab080-P427	YVDSVWVMQAIS	1	81.3064	81.3064	71	1.14516
428	Ab080	Ab080-P428	TNQMKSDLWGQD	1	79.2216	79.2216	71	1.1158
429	Ab080	Ab080-P429	AGVQTYLGIWNS	1	79.2216	79.2216	71	1.1158
430	Ab080	Ab080-P430	CQTPSLFPHRCS	1	79.2216	79.2216	71	1.1158
431	Ab080	Ab080-P431	DDFRTTSSIWAA	1	79.2216	79.2216	71	1.1158
432	Ab080	Ab080-P432	DRMGIWGYTPGA	1	79.2216	79.2216	71	1.1158
433	Ab080	Ab080-P433	EMRLDVWANPSS	1	79.2216	79.2216	71	1.1158
434	Ab080	Ab080-P434	EPIYALWPFPNW	1	79.2216	79.2216	71	1.1158
435	Ab080	Ab080-P435	GAGQTSEWWPFW	1	79.2216	79.2216	71	1.1158
436	Ab080	Ab080-P436	GYLGVMIGEPPN	1	79.2216	79.2216	71	1.1158
437	Ab080	Ab080-P437	HNWPWLWDLRPM	1	79.2216	79.2216	71	1.1158
438	Ab080	Ab080-P438	KLDLWINQHRSL	1	79.2216	79.2216	71	1.1158
439	Ab080	Ab080-P439	KPMLTVWPDQAA	1	79.2216	79.2216	71	1.1158
440	Ab080	Ab080-P440	RPMASLDVWGIA	1	79.2216	79.2216	71	1.1158
441	Ab080	Ab080-P441	SLGLWQTDRDTL	1	79.2216	79.2216	71	1.1158
442	Ab080	Ab080-P442	SNVWPFWSVPSR	1	79.2216	79.2216	71	1.1158
443	Ab080	Ab080-P443	SVPQRMMLWLGT	1	79.2216	79.2216	71	1.1158
444	Ab080	Ab080-P444	TADSLWYNMDQK	1	79.2216	79.2216	71	1.1158
445	Ab080	Ab080-P445	TICGLWDPTSMC	1	79.2216	79.2216	71	1.1158
446	Ab080	Ab080-P446	VAAFTMTWPTQL	1	79.2216	79.2216	71	1.1158
447	Ab080	Ab080-P447	YQSPFDFPHLVP	1	79.2216	79.2216	71	1.1158
448	Ab080	Ab080-P448	SALGIWGAMLAD	2	154.274	77.137	71	1.08644
449	Ab080	Ab080-P449	EVFREAQHSQVW	1	77.1368	77.1368	71	1.08643
450	Ab080	Ab080-P450	EWAVWPTNTPLI	1	77.1368	77.1368	71	1.08643
451	Ab080	Ab080-P451	SKALYGSALWGH	1	77.1368	77.1368	71	1.08643
452	Ab080	Ab080-P452	ADARQRPGYLFD	1	77.1368	77.1368	71	1.08643
453	Ab080	Ab080-P453	AWSDNMRASYIW	1	77.1368	77.1368	71	1.08643
454	Ab080	Ab080-P454	GCLWAPKSCQHV	1	77.1368	77.1368	71	1.08643
455	Ab080	Ab080-P455	GGLFDGLWGQHL	1	77.1368	77.1368	71	1.08643
456	Ab080	Ab080-P456	GLKTSQLWPYNH	1	77.1368	77.1368	71	1.08643
457	Ab080	Ab080-P457	GLWQSGLWPMWR	1	77.1368	77.1368	71	1.08643
458	Ab080	Ab080-P458	GPLGLWPNTTRP	1	77.1368	77.1368	71	1.08643
459	Ab080	Ab080-P459	LDRTMGVWPGDS	1	77.1368	77.1368	71	1.08643
460	Ab080	Ab080-P460	NGDYLHTWPFNR	1	77.1368	77.1368	71	1.08643
461	Ab080	Ab080-P461	RFTAEDMLWFNP	1	77.1368	77.1368	71	1.08643
462	Ab080	Ab080-P462	RSGLPDVFPFQS	1	77.1368	77.1368	71	1.08643
463	Ab080	Ab080-P463	SIPRVLGVWSNT	1	77.1368	77.1368	71	1.08643
464	Ab080	Ab080-P464	SLMPQISSLWPW	1	77.1368	77.1368	71	1.08643
465	Ab080	Ab080-P465	SLWVSQERPSAR	1	77.1368	77.1368	71	1.08643
466	Ab080	Ab080-P466	SPIWGPTGAWLV	1	77.1368	77.1368	71	1.08643
467	Ab080	Ab080-P467	SQLNVWPVNREV	1	77.1368	77.1368	71	1.08643
468	Ab080	Ab080-P468	SWSSVYWPHTRG	1	77.1368	77.1368	71	1.08643
469	Ab080	Ab080-P469	TGADDWSGIWVQ	1	77.1368	77.1368	71	1.08643
470	Ab080	Ab080-P470	TNLMLWPNQLRL	1	77.1368	77.1368	71	1.08643
471	Ab080	Ab080-P471	WVHREPTLGLWD	1	77.1368	77.1368	71	1.08643
472	Ab080	Ab080-P472	YRGVPQNMGLWP	1	77.1368	77.1368	71	1.08643
473	Ab080	Ab080-P473	DDKMASFSWLWH	1	75.0521	75.0521	71	1.05707
474	Ab080	Ab080-P474	TQLFAFQQNRFW	1	75.0521	75.0521	71	1.05707
475	Ab080	Ab080-P475	AKPLALWPPQGP	1	75.0521	75.0521	71	1.05707
476	Ab080	Ab080-P476	AQFESGQSSVYW	1	75.0521	75.0521	71	1.05707
477	Ab080	Ab080-P477	FPAQQLGLWMGH	1	75.0521	75.0521	71	1.05707
478	Ab080	Ab080-P478	GKNNSTWIWGSN	1	75.0521	75.0521	71	1.05707
479	Ab080	Ab080-P479	GKPTMGLWLVPH	1	75.0521	75.0521	71	1.05707
480	Ab080	Ab080-P480	GRLELWAERSVQ	1	75.0521	75.0521	71	1.05707
481	Ab080	Ab080-P481	HPDVWGFSSQTL	1	75.0521	75.0521	71	1.05707
482	Ab080	Ab080-P482	HTLTLDVWGPNK	1	75.0521	75.0521	71	1.05707
483	Ab080	Ab080-P483	QDVTSNMYSVLW	1	75.0521	75.0521	71	1.05707
484	Ab080	Ab080-P484	SFDVWPLRQTNN	1	75.0521	75.0521	71	1.05707
485	Ab080	Ab080-P485	SHSVHGGLGLWY	1	75.0521	75.0521	71	1.05707
486	Ab080	Ab080-P486	SLELWPDRNSAD	1	75.0521	75.0521	71	1.05707
487	Ab080	Ab080-P487	SLWHSVFTFPNQ	1	75.0521	75.0521	71	1.05707
488	Ab080	Ab080-P488	SVWPVWPNQNTS	1	75.0521	75.0521	71	1.05707
489	Ab080	Ab080-P489	TLDLWSLWGTQG	1	75.0521	75.0521	71	1.05707
490	Ab080	Ab080-P490	TLNVWPNEHFIR	1	75.0521	75.0521	71	1.05707
491	Ab080	Ab080-P491	TLSVWPITEHFH	1	75.0521	75.0521	71	1.05707
492	Ab080	Ab080-P492	VNLSNIWGFASL	1	75.0521	75.0521	71	1.05707
493	Ab080	Ab080-P493	NLFHANLWPPQS	2	145.935	72.9675	71	1.02771
494	Ab080	Ab080-P494	KDYWSTSLGIWP	1	72.9673	72.9673	71	1.02771
495	Ab080	Ab080-P495	NQHLSYIWSAEE	1	72.9673	72.9673	71	1.02771
496	Ab080	Ab080-P496	ATSDGLSAIWSI	1	72.9673	72.9673	71	1.02771
497	Ab080	Ab080-P497	DSQWSLLWGNVS	1	72.9673	72.9673	71	1.02771
498	Ab080	Ab080-P498	DTPLPPGLWPGQ	1	72.9673	72.9673	71	1.02771
499	Ab080	Ab080-P499	ERATNPSVLWSF	1	72.9673	72.9673	71	1.02771
500	Ab080	Ab080-P500	FQMSPFWHSWVP	1	72.9673	72.9673	71	1.02771
501	Ab080	Ab080-P501	HASANVPWLWTL	1	72.9673	72.9673	71	1.02771
502	Ab080	Ab080-P502	IDHTANLNVWQA	1	72.9673	72.9673	71	1.02771
503	Ab080	Ab080-P503	LRQSEDVLGVWY	1	72.9673	72.9673	71	1.02771
504	Ab080	Ab080-P504	NTQTYVWPLQAR	1	72.9673	72.9673	71	1.02771
505	Ab080	Ab080-P505	NTTNHSGIWASG	1	72.9673	72.9673	71	1.02771
506	Ab080	Ab080-P506	RVITYDTTSQIW	1	72.9673	72.9673	71	1.02771
507	Ab080	Ab080-P507	STFWPHFETTFN	1	72.9673	72.9673	71	1.02771
508	Ab080	Ab080-P508	TLNEFTLWGYNW	1	72.9673	72.9673	71	1.02771
509	Ab080	Ab080-P509	TTRIGMQPSSIW	1	72.9673	72.9673	71	1.02771
510	Ab080	Ab080-P510	TYAQDTQQSIWW	1	72.9673	72.9673	71	1.02771
511	Ab080	Ab080-P511	VLGHYQAPSYLW	1	72.9673	72.9673	71	1.02771
512	Ab080	Ab080-P512	VSTYGLFPSDVS	1	72.9673	72.9673	71	1.02771

### Sheet: Ab081
No.	Antibody	ID of peptide	Sequence of peptide	Blank_control	Normalized count	Enrichment factor	Cutoff	Ratio
1	Ab081	Ab081-P1	ILSDRHRNDVFR	1	166.112	166.112	19	8.74274
2	Ab081	Ab081-P2	GGLFDDMDAQDQ	1	94.921	94.921	19	4.99584
3	Ab081	Ab081-P3	TVPRDTADPTDP	1	59.3256	59.3256	19	3.1224
4	Ab081	Ab081-P4	ANLDTMSDHTDP	1	49.8335	49.8335	19	2.62282
5	Ab081	Ab081-P5	LVDRHEKWQSST	1	49.8335	49.8335	19	2.62282
6	Ab081	Ab081-P6	SWPTSDADSTDP	1	40.3414	40.3414	19	2.12323
7	Ab081	Ab081-P7	ALQDMHRRQPPS	1	33.2224	33.2224	19	1.74855
8	Ab081	Ab081-P8	ALFPWDADMKNP	1	30.8493	30.8493	19	1.62365
9	Ab081	Ab081-P9	ALVFDDSDQSPP	1	30.8493	30.8493	19	1.62365
10	Ab081	Ab081-P10	VSNMPDDDFDAA	1	30.8493	30.8493	19	1.62365
11	Ab081	Ab081-P11	SWEALLYGSYEM	1	28.4763	28.4763	19	1.49875
12	Ab081	Ab081-P12	ALSDRHGAPSRT	1	28.4763	28.4763	19	1.49875
13	Ab081	Ab081-P13	DPLSGRAMLDGY	1	28.4763	28.4763	19	1.49875
14	Ab081	Ab081-P14	SAPIDTPDQKDP	1	28.4763	28.4763	19	1.49875
15	Ab081	Ab081-P15	GDWDADVTYPVR	1	26.1033	26.1033	19	1.37386
16	Ab081	Ab081-P16	SKLDSDPAWHGI	1	26.1033	26.1033	19	1.37386
17	Ab081	Ab081-P17	TLSDMRIRGQWS	1	26.1033	26.1033	19	1.37386
18	Ab081	Ab081-P18	AHLPPRDDDMPT	1	23.7303	23.7303	19	1.24896
19	Ab081	Ab081-P19	DSKWGDNDLADP	1	23.7303	23.7303	19	1.24896
20	Ab081	Ab081-P20	ISFTDWDMDANL	1	23.7303	23.7303	19	1.24896
21	Ab081	Ab081-P21	YETGSWDMDAGP	1	21.3572	21.3572	19	1.12406
22	Ab081	Ab081-P22	YPFGRDVADQTS	1	21.3572	21.3572	19	1.12406

### Sheet: Ab082
No.	Antibody	ID of peptide	Sequence of peptide	Blank_control	Normalized count	Enrichment factor	Cutoff	Ratio
1	Ab082	Ab082-P1	EASGLHLHPWHA	1	107.465	107.465	19	5.65605
2	Ab082	Ab082-P2	AWMPWELEADSA	1	90.9322	90.9322	19	4.78591
3	Ab082	Ab082-P3	YSLHPVTLSDRM	1	85.9723	85.9723	19	4.52486
4	Ab082	Ab082-P4	TVSIQSPISPHK	1	59.5193	59.5193	19	3.13259
5	Ab082	Ab082-P5	FGQSPLHTQEEP	1	51.2527	51.2527	19	2.69751
6	Ab082	Ab082-P6	TQSPLHVSAMRW	1	47.9461	47.9461	19	2.52348
7	Ab082	Ab082-P7	VPKQSPLHLLST	1	42.9861	42.9861	19	2.26243
8	Ab082	Ab082-P8	FLESPLHPLTMV	1	41.3328	41.3328	19	2.17541
9	Ab082	Ab082-P9	VHSMPVDRRDPL	1	38.0262	38.0262	19	2.00138
10	Ab082	Ab082-P10	SLHHQSTRLIIV	1	36.3729	36.3729	19	1.91436
11	Ab082	Ab082-P11	LCLNPRHCPLAH	1	33.0663	33.0663	19	1.74033
12	Ab082	Ab082-P12	DASRYSHQSTRF	1	33.0663	33.0663	19	1.74033
13	Ab082	Ab082-P13	SNGSSQSPLHAY	1	33.0663	33.0663	19	1.74033
14	Ab082	Ab082-P14	LPHPPRPSQEWR	1	31.4129	31.4129	19	1.65331
15	Ab082	Ab082-P15	IPNFRHPAASLR	1	26.453	26.453	19	1.39226
16	Ab082	Ab082-P16	RPIDVRAPTFQT	1	26.453	26.453	19	1.39226
17	Ab082	Ab082-P17	AAPVTQSPLHSL	1	24.7997	24.7997	19	1.30525
18	Ab082	Ab082-P18	MCHPQRCATTQV	1	24.7997	24.7997	19	1.30525
19	Ab082	Ab082-P19	VSRMPLGYAAEN	1	24.7997	24.7997	19	1.30525
20	Ab082	Ab082-P20	LQSHTANAIWPF	1	23.1464	23.1464	19	1.21823
21	Ab082	Ab082-P21	VPHQSPLSLRAS	1	23.1464	23.1464	19	1.21823
22	Ab082	Ab082-P22	DEACTTAYCRAT	1	23.1464	23.1464	19	1.21823
23	Ab082	Ab082-P23	RPLDERQLPVRH	1	23.1464	23.1464	19	1.21823
24	Ab082	Ab082-P24	VAVGQSPLHTTP	1	21.4931	21.4931	19	1.13122
25	Ab082	Ab082-P25	YSIAPLRLPWST	1	21.4931	21.4931	19	1.13122
26	Ab082	Ab082-P26	YSLHPALGLVSR	1	21.4931	21.4931	19	1.13122
27	Ab082	Ab082-P27	ISGRLQLHPWHN	1	19.8398	19.8398	19	1.0442
28	Ab082	Ab082-P28	QLNHDNKEPSNF	2	39.6795	19.8397	19	1.0442

### Sheet: Ab083
No.	Antibody	ID of peptide	Sequence of peptide	Blank_control	Normalized count	Enrichment factor	Cutoff	Ratio
1	Ab083	Ab083-P1	HALSGVATRYLA	1	36.1421	36.1421	21	1.72105
2	Ab083	Ab083-P2	VGQGITSTLANV	1	25.8158	25.8158	21	1.22932

### Sheet: Ab084
No.	Antibody	ID of peptide	Sequence of peptide	Blank_control	Normalized count	Enrichment factor	Cutoff	Ratio
1	Ab084	Ab084-P1	VTPIRMDAQTLH	1	68.7564	68.7564	20.8126	3.30359

### Sheet: Ab085
No.	Antibody	ID of peptide	Sequence of peptide	Blank_control	Normalized count	Enrichment factor	Cutoff	Ratio
1	Ab085	Ab085-P1	GFSTMSHWFPAD	1	375.673	375.673	19	19.7723
2	Ab085	Ab085-P2	NYSGSTWWPRDL	1	373.62	373.62	19	19.6642
3	Ab085	Ab085-P3	AGKYTPHWFPQD	1	293.559	293.559	19	15.4505
4	Ab085	Ab085-P4	HWFPGDDPGPWD	1	293.559	293.559	19	15.4505
5	Ab085	Ab085-P5	TDAYHDNWNATP	1	281.241	281.241	19	14.8022
6	Ab085	Ab085-P6	WRSDSSHWYELV	1	213.497	213.497	19	11.2367
7	Ab085	Ab085-P7	DDNFTTWWWHGQ	1	192.969	192.969	19	10.1563
8	Ab085	Ab085-P8	ANYPDSAHWWWH	1	172.44	172.44	19	9.07579
9	Ab085	Ab085-P9	TSPPWFPLDFPG	1	170.387	170.387	19	8.96774
10	Ab085	Ab085-P10	NHHVPSHLSAWN	1	151.911	151.911	19	7.99532
11	Ab085	Ab085-P11	ASFYTHWAANVV	2	301.77	150.885	19	7.94132
12	Ab085	Ab085-P12	DVHDLPWVWMEH	1	143.7	143.7	19	7.56316
13	Ab085	Ab085-P13	HPTHLKMWSVRT	1	137.541	137.541	19	7.239
14	Ab085	Ab085-P14	LSPPHHREWSGV	1	135.489	135.489	19	7.131
15	Ab085	Ab085-P15	AGWPHPDGRSGI	1	125.224	125.224	19	6.59074
16	Ab085	Ab085-P16	ALAHNSDWHAIW	1	125.224	125.224	19	6.59074
17	Ab085	Ab085-P17	DASSHWWPASMR	1	117.013	117.013	19	6.15858
18	Ab085	Ab085-P18	FPHHLPFWAPFI	1	112.907	112.907	19	5.94247
19	Ab085	Ab085-P19	GDSHWWPPNSVD	1	112.907	112.907	19	5.94247
20	Ab085	Ab085-P20	HYDDWAAMMSPG	1	110.854	110.854	19	5.83442
21	Ab085	Ab085-P21	TSYHEDWREHRK	2	219.656	109.828	19	5.78042
22	Ab085	Ab085-P22	HYPDAFSGHWPD	1	108.801	108.801	19	5.72637
23	Ab085	Ab085-P23	TASQHPWWPLDW	1	108.801	108.801	19	5.72637
24	Ab085	Ab085-P24	DPMHLWAFQAST	1	106.749	106.749	19	5.61837
25	Ab085	Ab085-P25	NPSAWWLERYPT	1	104.696	104.696	19	5.51032
26	Ab085	Ab085-P26	GEPAHISAFRSA	1	104.696	104.696	19	5.51032
27	Ab085	Ab085-P27	DALFPWAWVDTW	2	205.286	102.643	19	5.40226
28	Ab085	Ab085-P28	IPWRNFPPDVRP	1	102.643	102.643	19	5.40226
29	Ab085	Ab085-P29	GGSQTDTFHDIW	1	92.3786	92.3786	19	4.86203
30	Ab085	Ab085-P30	KVSHIAYWNERM	1	92.3786	92.3786	19	4.86203
31	Ab085	Ab085-P31	TTTQPVHLGQWA	1	90.3257	90.3257	19	4.75398
32	Ab085	Ab085-P32	AGIDMRDWNYGL	2	176.546	88.273	19	4.64595
33	Ab085	Ab085-P33	TSRALHWWPEDT	1	88.2728	88.2728	19	4.64594
34	Ab085	Ab085-P34	GRLPSHLVDFSE	1	86.22	86.22	19	4.53789
35	Ab085	Ab085-P35	KSYEQWWGTDAW	1	86.22	86.22	19	4.53789
36	Ab085	Ab085-P36	NLDFYAHWPAEH	1	86.22	86.22	19	4.53789
37	Ab085	Ab085-P37	WWGSPEWIDAAP	1	86.22	86.22	19	4.53789
38	Ab085	Ab085-P38	GSVSAPNHLVWW	1	84.1671	84.1671	19	4.42985
39	Ab085	Ab085-P39	SLERMDPWAHWR	1	84.1671	84.1671	19	4.42985
40	Ab085	Ab085-P40	VDWHWLWESSIA	1	82.1143	82.1143	19	4.32181
41	Ab085	Ab085-P41	SGEPRHLAVWKR	1	80.0614	80.0614	19	4.21376
42	Ab085	Ab085-P42	VPEWWWMDDRLR	1	80.0614	80.0614	19	4.21376
43	Ab085	Ab085-P43	MFPSDFEQIDLQ	1	78.0086	78.0086	19	4.10572
44	Ab085	Ab085-P44	DNRPPHLHYFDK	1	78.0086	78.0086	19	4.10572
45	Ab085	Ab085-P45	NSWWFPPDEALF	1	78.0086	78.0086	19	4.10572
46	Ab085	Ab085-P46	SAFGFSGHWSTT	1	78.0086	78.0086	19	4.10572
47	Ab085	Ab085-P47	RLIEDSWIWMTT	1	75.9557	75.9557	19	3.99767
48	Ab085	Ab085-P48	DMHWWPFNVSPW	1	73.9028	73.9028	19	3.88962
49	Ab085	Ab085-P49	GPLNQGWPWMVS	1	71.85	71.85	19	3.78158
50	Ab085	Ab085-P50	FAADNFSKHWYI	1	69.7971	69.7971	19	3.67353
51	Ab085	Ab085-P51	SWWWPIDDYTPL	1	69.7971	69.7971	19	3.67353
52	Ab085	Ab085-P52	VPPFFSHWMTNE	1	65.6914	65.6914	19	3.45744
53	Ab085	Ab085-P53	DTVHPWWREWLS	1	65.6914	65.6914	19	3.45744
54	Ab085	Ab085-P54	HWGNLADFGPWV	1	65.6914	65.6914	19	3.45744
55	Ab085	Ab085-P55	HDLSTHWWPPNW	1	63.6386	63.6386	19	3.3494
56	Ab085	Ab085-P56	GSSWEDIWGLPA	1	63.6386	63.6386	19	3.3494
57	Ab085	Ab085-P57	HTTHYWPDDRVI	1	63.6386	63.6386	19	3.3494
58	Ab085	Ab085-P58	TWHGHWMPSDQM	1	63.6386	63.6386	19	3.3494
59	Ab085	Ab085-P59	DVPESRYWWWHP	1	61.5857	61.5857	19	3.24135
60	Ab085	Ab085-P60	DDHTWPWHRGTL	1	61.5857	61.5857	19	3.24135
61	Ab085	Ab085-P61	FEHWYTTGSASH	1	59.5328	59.5328	19	3.13331
62	Ab085	Ab085-P62	QDQPFAAHWSSD	1	59.5328	59.5328	19	3.13331
63	Ab085	Ab085-P63	QNASPTHHRLWI	1	59.5328	59.5328	19	3.13331
64	Ab085	Ab085-P64	KHQPFSAHWMSV	1	57.48	57.48	19	3.02526
65	Ab085	Ab085-P65	SVSFVHHWFPKD	1	57.48	57.48	19	3.02526
66	Ab085	Ab085-P66	EVLWQNWFSERF	2	112.907	56.4535	19	2.97124
67	Ab085	Ab085-P67	DAHLRWFTEQYD	1	55.4271	55.4271	19	2.91722
68	Ab085	Ab085-P68	DSFFHHWERAMP	1	55.4271	55.4271	19	2.91722
69	Ab085	Ab085-P69	APVDRIWAPWWP	1	53.3743	53.3743	19	2.80917
70	Ab085	Ab085-P70	IPPHMSYWLARV	1	53.3743	53.3743	19	2.80917
71	Ab085	Ab085-P71	SPKFSSHWASIA	1	53.3743	53.3743	19	2.80917
72	Ab085	Ab085-P72	VGPNHILFWSAE	1	53.3743	53.3743	19	2.80917
73	Ab085	Ab085-P73	VSREPAHHAKWR	1	53.3743	53.3743	19	2.80917
74	Ab085	Ab085-P74	YPLPTVWFPPDF	1	53.3743	53.3743	19	2.80917
75	Ab085	Ab085-P75	HYWPEDWRHAYD	1	51.3214	51.3214	19	2.70113
76	Ab085	Ab085-P76	NDDPMPFMPGFY	1	51.3214	51.3214	19	2.70113
77	Ab085	Ab085-P77	SDWWGTLDWRDP	1	51.3214	51.3214	19	2.70113
78	Ab085	Ab085-P78	VLSTPHHIWAWT	1	51.3214	51.3214	19	2.70113
79	Ab085	Ab085-P79	RDTVPSHLWSWR	1	49.2686	49.2686	19	2.59308
80	Ab085	Ab085-P80	SLFSSHWLSSLS	1	49.2686	49.2686	19	2.59308
81	Ab085	Ab085-P81	SPMSHWLPTDFI	1	49.2686	49.2686	19	2.59308
82	Ab085	Ab085-P82	VEWHAMFYAEQS	1	49.2686	49.2686	19	2.59308
83	Ab085	Ab085-P83	SDKLNDFFARFY	1	47.2157	47.2157	19	2.48504
84	Ab085	Ab085-P84	AQSYGSFMDHWW	1	47.2157	47.2157	19	2.48504
85	Ab085	Ab085-P85	DHLWAWHFKSTE	1	47.2157	47.2157	19	2.48504
86	Ab085	Ab085-P86	QHVRPSFFSHWS	1	47.2157	47.2157	19	2.48504
87	Ab085	Ab085-P87	SGGYWRDWNGEP	1	47.2157	47.2157	19	2.48504
88	Ab085	Ab085-P88	SNVPLHWPMDFL	1	47.2157	47.2157	19	2.48504
89	Ab085	Ab085-P89	SWFPADEPTGQG	1	47.2157	47.2157	19	2.48504
90	Ab085	Ab085-P90	THYWPLDLTSLV	1	47.2157	47.2157	19	2.48504
91	Ab085	Ab085-P91	TNRDWFGWPSWV	1	47.2157	47.2157	19	2.48504
92	Ab085	Ab085-P92	DLLDVHHYWPRD	1	45.1629	45.1629	19	2.37699
93	Ab085	Ab085-P93	RADFSAHWYPSL	1	45.1629	45.1629	19	2.37699
94	Ab085	Ab085-P94	REHLSQHFWPPD	1	45.1629	45.1629	19	2.37699
95	Ab085	Ab085-P95	RHYHEYWNQTFA	1	45.1629	45.1629	19	2.37699
96	Ab085	Ab085-P96	SQYDSWRHHYTN	1	45.1629	45.1629	19	2.37699
97	Ab085	Ab085-P97	SSPWHLKGRNWE	1	45.1629	45.1629	19	2.37699
98	Ab085	Ab085-P98	TFLPDMFLEHFF	1	45.1629	45.1629	19	2.37699
99	Ab085	Ab085-P99	NDKSMWWGTYAF	1	43.11	43.11	19	2.26895
100	Ab085	Ab085-P100	NPQHLVYFESAM	1	43.11	43.11	19	2.26895
101	Ab085	Ab085-P101	RETPEDWTSRWL	1	43.11	43.11	19	2.26895
102	Ab085	Ab085-P102	RGPDHTWSWHFN	1	43.11	43.11	19	2.26895
103	Ab085	Ab085-P103	GAWPGFPGDAFG	1	41.0571	41.0571	19	2.1609
104	Ab085	Ab085-P104	APVSMHYWPTDD	1	41.0571	41.0571	19	2.1609
105	Ab085	Ab085-P105	GQPHHLVGWGMV	1	41.0571	41.0571	19	2.1609
106	Ab085	Ab085-P106	HWMPLDEFTWAR	1	41.0571	41.0571	19	2.1609
107	Ab085	Ab085-P107	SWHNGWPWMLPV	1	41.0571	41.0571	19	2.1609
108	Ab085	Ab085-P108	TSSEWSWHNERH	1	41.0571	41.0571	19	2.1609
109	Ab085	Ab085-P109	VNPGHWWADDHN	1	41.0571	41.0571	19	2.1609
110	Ab085	Ab085-P110	WTSWLPDFGTSY	1	41.0571	41.0571	19	2.1609
111	Ab085	Ab085-P111	MEKHWWPDRQGY	1	39.0043	39.0043	19	2.05286
112	Ab085	Ab085-P112	ADPYHMDAWLAM	1	39.0043	39.0043	19	2.05286
113	Ab085	Ab085-P113	GDWRSDWGHWYS	1	39.0043	39.0043	19	2.05286
114	Ab085	Ab085-P114	SPPHLTWFTGRY	1	39.0043	39.0043	19	2.05286
115	Ab085	Ab085-P115	TPSTDLFFAHWH	1	39.0043	39.0043	19	2.05286
116	Ab085	Ab085-P116	VADDFFSRHWGH	1	39.0043	39.0043	19	2.05286
117	Ab085	Ab085-P117	RVPSLSHFSDHW	1	36.9514	36.9514	19	1.94481
118	Ab085	Ab085-P118	AWPEYFWNERIS	1	36.9514	36.9514	19	1.94481
119	Ab085	Ab085-P119	HQNVTDWWPWIR	1	36.9514	36.9514	19	1.94481
120	Ab085	Ab085-P120	INPWPWHSQRDS	1	36.9514	36.9514	19	1.94481
121	Ab085	Ab085-P121	IPYFQPPHLADF	1	36.9514	36.9514	19	1.94481
122	Ab085	Ab085-P122	LFPPDLPWLGNT	1	36.9514	36.9514	19	1.94481
123	Ab085	Ab085-P123	LRWQDIWVIDRE	1	36.9514	36.9514	19	1.94481
124	Ab085	Ab085-P124	NWHRMFDEEYVS	1	36.9514	36.9514	19	1.94481
125	Ab085	Ab085-P125	SISYAGFSEHWS	1	36.9514	36.9514	19	1.94481
126	Ab085	Ab085-P126	SVNDIFSMHWPH	1	36.9514	36.9514	19	1.94481
127	Ab085	Ab085-P127	VHHSDFWAREYP	1	36.9514	36.9514	19	1.94481
128	Ab085	Ab085-P128	AQDQFGFWWPPY	1	34.8986	34.8986	19	1.83677
129	Ab085	Ab085-P129	CLARGHWWPLND	1	34.8986	34.8986	19	1.83677
130	Ab085	Ab085-P130	DGFSSHWHVHQM	1	34.8986	34.8986	19	1.83677
131	Ab085	Ab085-P131	DHLRSWTVWDSI	1	34.8986	34.8986	19	1.83677
132	Ab085	Ab085-P132	DIISQRTPWAHH	1	34.8986	34.8986	19	1.83677
133	Ab085	Ab085-P133	HSADWSDVWGEG	1	34.8986	34.8986	19	1.83677
134	Ab085	Ab085-P134	SFEWSWHSEIPA	1	34.8986	34.8986	19	1.83677
135	Ab085	Ab085-P135	SFTLPEYWSEIW	1	34.8986	34.8986	19	1.83677
136	Ab085	Ab085-P136	SVRAPLHFQMWA	1	34.8986	34.8986	19	1.83677
137	Ab085	Ab085-P137	WTWEIDQWWLRH	1	34.8986	34.8986	19	1.83677
138	Ab085	Ab085-P138	IDGFFQHWPYQL	1	32.8457	32.8457	19	1.72872
139	Ab085	Ab085-P139	DEKRDDFAIHWV	1	32.8457	32.8457	19	1.72872
140	Ab085	Ab085-P140	DGTAMWWWHVAS	1	32.8457	32.8457	19	1.72872
141	Ab085	Ab085-P141	DMGWPWLVGPLI	1	32.8457	32.8457	19	1.72872
142	Ab085	Ab085-P142	DWLEAFIDPVRN	1	32.8457	32.8457	19	1.72872
143	Ab085	Ab085-P143	ELFPSHIWAFRH	1	32.8457	32.8457	19	1.72872
144	Ab085	Ab085-P144	NGAWWGDFAGWE	1	32.8457	32.8457	19	1.72872
145	Ab085	Ab085-P145	SLSTDDWHHHRP	1	32.8457	32.8457	19	1.72872
146	Ab085	Ab085-P146	TLTRVNDWTDRL	1	32.8457	32.8457	19	1.72872
147	Ab085	Ab085-P147	TTDGPLHHRWFL	1	32.8457	32.8457	19	1.72872
148	Ab085	Ab085-P148	VPHDWWWVWGHN	1	32.8457	32.8457	19	1.72872
149	Ab085	Ab085-P149	YFTHHREWDGLP	1	32.8457	32.8457	19	1.72872
150	Ab085	Ab085-P150	LAPTHLPFWGRH	3	96.4843	32.1614	19	1.69271
151	Ab085	Ab085-P151	DDFFNSTWWWPD	1	30.7929	30.7929	19	1.62068
152	Ab085	Ab085-P152	ALLGPEHMVLWR	1	30.7929	30.7929	19	1.62068
153	Ab085	Ab085-P153	ALYDVWPWQIGT	1	30.7929	30.7929	19	1.62068
154	Ab085	Ab085-P154	DFHFMPKHLARW	1	30.7929	30.7929	19	1.62068
155	Ab085	Ab085-P155	DVNYTLAFSDIW	1	30.7929	30.7929	19	1.62068
156	Ab085	Ab085-P156	EPKWWQDMWGNA	1	30.7929	30.7929	19	1.62068
157	Ab085	Ab085-P157	KLYPSSVYDERS	1	30.7929	30.7929	19	1.62068
158	Ab085	Ab085-P158	KPYTDRDFFKHW	1	30.7929	30.7929	19	1.62068
159	Ab085	Ab085-P159	LPGWAHPDHPTG	1	30.7929	30.7929	19	1.62068
160	Ab085	Ab085-P160	NLLVLPDWWPAD	1	30.7929	30.7929	19	1.62068
161	Ab085	Ab085-P161	TDHWYPADSSVR	1	30.7929	30.7929	19	1.62068
162	Ab085	Ab085-P162	TQAHWFPSDTLV	1	30.7929	30.7929	19	1.62068
163	Ab085	Ab085-P163	MRPSHWPFDFRL	1	28.74	28.74	19	1.51263
164	Ab085	Ab085-P164	NDEWTYFWSNAT	1	28.74	28.74	19	1.51263
165	Ab085	Ab085-P165	AEQEWTTHWFLP	1	28.74	28.74	19	1.51263
166	Ab085	Ab085-P166	DGPTWWWHFQHA	1	28.74	28.74	19	1.51263
167	Ab085	Ab085-P167	HLDEWDERTVDN	1	28.74	28.74	19	1.51263
168	Ab085	Ab085-P168	HPWHNYWYEYNP	1	28.74	28.74	19	1.51263
169	Ab085	Ab085-P169	LQPGFPPDHPRS	1	28.74	28.74	19	1.51263
170	Ab085	Ab085-P170	QYEPKEEWSSWW	1	28.74	28.74	19	1.51263
171	Ab085	Ab085-P171	RGSLDTDWWLQL	1	28.74	28.74	19	1.51263
172	Ab085	Ab085-P172	SFWADFLEHLPN	1	28.74	28.74	19	1.51263
173	Ab085	Ab085-P173	SGPIARDWAELL	1	28.74	28.74	19	1.51263
174	Ab085	Ab085-P174	SPWSDDYHTQWT	1	28.74	28.74	19	1.51263
175	Ab085	Ab085-P175	STAPNHLVWWTL	1	28.74	28.74	19	1.51263
176	Ab085	Ab085-P176	SVEPTHMEAFGR	1	28.74	28.74	19	1.51263
177	Ab085	Ab085-P177	SVVWPWHLAYGD	1	28.74	28.74	19	1.51263
178	Ab085	Ab085-P178	VVEEQWQIWPWH	1	28.74	28.74	19	1.51263
179	Ab085	Ab085-P179	WDWQIPWDKLDW	1	28.74	28.74	19	1.51263
180	Ab085	Ab085-P180	ISIPWFEFWDQT	1	26.6871	26.6871	19	1.40458
181	Ab085	Ab085-P181	DSEWVDWFLETR	1	26.6871	26.6871	19	1.40458
182	Ab085	Ab085-P182	EHWWHRLDKENW	1	26.6871	26.6871	19	1.40458
183	Ab085	Ab085-P183	ELEWPWHLRALD	1	26.6871	26.6871	19	1.40458
184	Ab085	Ab085-P184	EPEHMQYFAWSI	1	26.6871	26.6871	19	1.40458
185	Ab085	Ab085-P185	GAPDHHRWFSRL	1	26.6871	26.6871	19	1.40458
186	Ab085	Ab085-P186	GNWPGFPLDGAL	1	26.6871	26.6871	19	1.40458
187	Ab085	Ab085-P187	HLDRSDWPYEPR	1	26.6871	26.6871	19	1.40458
188	Ab085	Ab085-P188	HSDKLNPWPQYA	1	26.6871	26.6871	19	1.40458
189	Ab085	Ab085-P189	HYTDHWDLNRHG	1	26.6871	26.6871	19	1.40458
190	Ab085	Ab085-P190	QPSMYGSWEDVW	1	26.6871	26.6871	19	1.40458
191	Ab085	Ab085-P191	RSGEWDGFMDHW	1	26.6871	26.6871	19	1.40458
192	Ab085	Ab085-P192	SGAPDHVRFWGS	1	26.6871	26.6871	19	1.40458
193	Ab085	Ab085-P193	STQGAPKHMREW	1	26.6871	26.6871	19	1.40458
194	Ab085	Ab085-P194	TKATNFGGHWLL	1	26.6871	26.6871	19	1.40458
195	Ab085	Ab085-P195	WRPTTEFWSHWV	1	26.6871	26.6871	19	1.40458
196	Ab085	Ab085-P196	YYDFPGPQLWGV	1	26.6871	26.6871	19	1.40458
197	Ab085	Ab085-P197	KMDWVDRLIVRE	1	24.6343	24.6343	19	1.29654
198	Ab085	Ab085-P198	KSLGEWAWHWHT	1	24.6343	24.6343	19	1.29654
199	Ab085	Ab085-P199	SSHLWDFSEYRP	1	24.6343	24.6343	19	1.29654
200	Ab085	Ab085-P200	AHESGRHWWPVN	1	24.6343	24.6343	19	1.29654
201	Ab085	Ab085-P201	DSSWVTMWMDED	1	24.6343	24.6343	19	1.29654
202	Ab085	Ab085-P202	DTWVGAWPWMDY	1	24.6343	24.6343	19	1.29654
203	Ab085	Ab085-P203	EFGGHWTHWWRS	1	24.6343	24.6343	19	1.29654
204	Ab085	Ab085-P204	EGRNAWPWMTER	1	24.6343	24.6343	19	1.29654
205	Ab085	Ab085-P205	EQSCKFPWSWWC	1	24.6343	24.6343	19	1.29654
206	Ab085	Ab085-P206	FFPPDHYAPFYP	1	24.6343	24.6343	19	1.29654
207	Ab085	Ab085-P207	GFTPWHLVDWSQ	1	24.6343	24.6343	19	1.29654
208	Ab085	Ab085-P208	GSTLFRYFDDVW	1	24.6343	24.6343	19	1.29654
209	Ab085	Ab085-P209	HWWPHDFSGHDL	1	24.6343	24.6343	19	1.29654
210	Ab085	Ab085-P210	LGLTDDWSHHSP	1	24.6343	24.6343	19	1.29654
211	Ab085	Ab085-P211	LPSFSGHWSLNS	1	24.6343	24.6343	19	1.29654
212	Ab085	Ab085-P212	NDGHSVWAPWTP	1	24.6343	24.6343	19	1.29654
213	Ab085	Ab085-P213	NLTWTEVWTNDM	1	24.6343	24.6343	19	1.29654
214	Ab085	Ab085-P214	RPHADELWSAWW	1	24.6343	24.6343	19	1.29654
215	Ab085	Ab085-P215	SDDSWIWFIRNS	1	24.6343	24.6343	19	1.29654
216	Ab085	Ab085-P216	TSHWHLWDTWES	1	24.6343	24.6343	19	1.29654
217	Ab085	Ab085-P217	VWWPDDFPRASP	1	24.6343	24.6343	19	1.29654
218	Ab085	Ab085-P218	WGLQGFGNHWLT	1	24.6343	24.6343	19	1.29654
219	Ab085	Ab085-P219	HWMPYDMLGPLE	2	47.2157	23.6078	19	1.24252
220	Ab085	Ab085-P220	FDHWDSVILDAH	1	22.5814	22.5814	19	1.18849
221	Ab085	Ab085-P221	TPWHLGHWAPLI	1	22.5814	22.5814	19	1.18849
222	Ab085	Ab085-P222	WPHWHDMVLGQI	1	22.5814	22.5814	19	1.18849
223	Ab085	Ab085-P223	AHWWPQDKHWLS	1	22.5814	22.5814	19	1.18849
224	Ab085	Ab085-P224	DDTWLMIWENGH	1	22.5814	22.5814	19	1.18849
225	Ab085	Ab085-P225	DMADFVWFAVNG	1	22.5814	22.5814	19	1.18849
226	Ab085	Ab085-P226	DSFHAHWPVSHV	1	22.5814	22.5814	19	1.18849
227	Ab085	Ab085-P227	DVWHGAHSWAEP	1	22.5814	22.5814	19	1.18849
228	Ab085	Ab085-P228	ELWYGHDLWYQK	1	22.5814	22.5814	19	1.18849
229	Ab085	Ab085-P229	ESWDAWTRWYDS	1	22.5814	22.5814	19	1.18849
230	Ab085	Ab085-P230	FIPYDYIWGNPP	1	22.5814	22.5814	19	1.18849
231	Ab085	Ab085-P231	FPAAHLDWVEWW	1	22.5814	22.5814	19	1.18849
232	Ab085	Ab085-P232	GKHLLFWEEVSG	1	22.5814	22.5814	19	1.18849
233	Ab085	Ab085-P233	GNHPLHISWWTV	1	22.5814	22.5814	19	1.18849
234	Ab085	Ab085-P234	HADLLDDFSQSW	1	22.5814	22.5814	19	1.18849
235	Ab085	Ab085-P235	HERSTFSSHWYH	1	22.5814	22.5814	19	1.18849
236	Ab085	Ab085-P236	HHDLWPWFETPS	1	22.5814	22.5814	19	1.18849
237	Ab085	Ab085-P237	HWFPTDRSMNWW	1	22.5814	22.5814	19	1.18849
238	Ab085	Ab085-P238	LSPPHLYHWWKN	1	22.5814	22.5814	19	1.18849
239	Ab085	Ab085-P239	MIAEEHANWWFW	1	22.5814	22.5814	19	1.18849
240	Ab085	Ab085-P240	NSQPEHFSLWAG	1	22.5814	22.5814	19	1.18849
241	Ab085	Ab085-P241	NSSNYHDTWEGR	1	22.5814	22.5814	19	1.18849
242	Ab085	Ab085-P242	NWLPFWLYNDGI	1	22.5814	22.5814	19	1.18849
243	Ab085	Ab085-P243	QVDHSDAFSLHW	1	22.5814	22.5814	19	1.18849
244	Ab085	Ab085-P244	RDAPPHLMFAFP	1	22.5814	22.5814	19	1.18849
245	Ab085	Ab085-P245	SGDWLSIWDGQW	1	22.5814	22.5814	19	1.18849
246	Ab085	Ab085-P246	SHSNVPLHLSMW	1	22.5814	22.5814	19	1.18849
247	Ab085	Ab085-P247	SNAIPQHLVNWL	1	22.5814	22.5814	19	1.18849
248	Ab085	Ab085-P248	SYEVTWWPADIN	1	22.5814	22.5814	19	1.18849
249	Ab085	Ab085-P249	TDIQPVHIRNWD	1	22.5814	22.5814	19	1.18849
250	Ab085	Ab085-P250	TSKDSPAHMALW	1	22.5814	22.5814	19	1.18849
251	Ab085	Ab085-P251	TTGWPWMPSYPS	1	22.5814	22.5814	19	1.18849
252	Ab085	Ab085-P252	VDFNHHWLNKES	1	22.5814	22.5814	19	1.18849
253	Ab085	Ab085-P253	VFPPDFSPARGS	1	22.5814	22.5814	19	1.18849
254	Ab085	Ab085-P254	VVVHHSATWDLI	1	22.5814	22.5814	19	1.18849
255	Ab085	Ab085-P255	WGPWSLDGVQFR	1	22.5814	22.5814	19	1.18849
256	Ab085	Ab085-P256	WPYYPHWYPPDF	1	22.5814	22.5814	19	1.18849
257	Ab085	Ab085-P257	YDDMTSHWNYRP	1	22.5814	22.5814	19	1.18849
258	Ab085	Ab085-P258	YDGQPLHISQWS	1	22.5814	22.5814	19	1.18849
259	Ab085	Ab085-P259	DSAWPWMSMYGI	1	20.5286	20.5286	19	1.08045
260	Ab085	Ab085-P260	FMDPYHLLYWTE	1	20.5286	20.5286	19	1.08045
261	Ab085	Ab085-P261	AFSARHTFSAHW	1	20.5286	20.5286	19	1.08045
262	Ab085	Ab085-P262	DKYMAHWMQTDH	1	20.5286	20.5286	19	1.08045
263	Ab085	Ab085-P263	DPNYWWPLDGEE	1	20.5286	20.5286	19	1.08045
264	Ab085	Ab085-P264	DWVVEWNSHWLT	1	20.5286	20.5286	19	1.08045
265	Ab085	Ab085-P265	EVQFSRHWPRLM	1	20.5286	20.5286	19	1.08045
266	Ab085	Ab085-P266	GDNLSVYWFPDD	1	20.5286	20.5286	19	1.08045
267	Ab085	Ab085-P267	GDRIDDWKHHSP	1	20.5286	20.5286	19	1.08045
268	Ab085	Ab085-P268	GFSTHWDSWTIW	1	20.5286	20.5286	19	1.08045
269	Ab085	Ab085-P269	GLAPEHIMWFGR	1	20.5286	20.5286	19	1.08045
270	Ab085	Ab085-P270	HDEWRDSWLDFI	1	20.5286	20.5286	19	1.08045
271	Ab085	Ab085-P271	HNHLLHFSEYYP	1	20.5286	20.5286	19	1.08045
272	Ab085	Ab085-P272	LPPPIHMVMWDS	1	20.5286	20.5286	19	1.08045
273	Ab085	Ab085-P273	NDAAAMWWGAWK	1	20.5286	20.5286	19	1.08045
274	Ab085	Ab085-P274	NEILNPWGWHKY	1	20.5286	20.5286	19	1.08045
275	Ab085	Ab085-P275	NHLNASHWWWPD	1	20.5286	20.5286	19	1.08045
276	Ab085	Ab085-P276	NYDWWGTQEWEY	1	20.5286	20.5286	19	1.08045
277	Ab085	Ab085-P277	QFPNDFPPFHSG	1	20.5286	20.5286	19	1.08045
278	Ab085	Ab085-P278	QQPTHYRTWWWH	1	20.5286	20.5286	19	1.08045
279	Ab085	Ab085-P279	QTDIGFESHWWN	1	20.5286	20.5286	19	1.08045
280	Ab085	Ab085-P280	RSEAPPHLTSWD	1	20.5286	20.5286	19	1.08045
281	Ab085	Ab085-P281	SASPVPNHLQMW	1	20.5286	20.5286	19	1.08045
282	Ab085	Ab085-P282	SDKWAVWPPDHL	1	20.5286	20.5286	19	1.08045
283	Ab085	Ab085-P283	SEPGDEFDAHWW	1	20.5286	20.5286	19	1.08045
284	Ab085	Ab085-P284	SEWWAWKYWALD	1	20.5286	20.5286	19	1.08045
285	Ab085	Ab085-P285	SSFSSHWPRLYD	1	20.5286	20.5286	19	1.08045
286	Ab085	Ab085-P286	VPRAPSHIHAWD	1	20.5286	20.5286	19	1.08045
287	Ab085	Ab085-P287	WVPNRPHWWPDN	1	20.5286	20.5286	19	1.08045
288	Ab085	Ab085-P288	YDWHDMWRGASM	1	20.5286	20.5286	19	1.08045

### Sheet: Ab086
No.	Antibody	ID of peptide	Sequence of peptide	Blank_control	Normalized count	Enrichment factor	Cutoff	Ratio
1	Ab086	Ab086-P1	SDWSKSSVTEPQ	1	142.537	142.537	52	2.7411
2	Ab086	Ab086-P2	ATAGMIFAEPSS	1	67.1457	67.1457	52	1.29126
3	Ab086	Ab086-P3	GLWESMSSTEPG	1	60.0777	60.0777	52	1.15534

### Sheet: Ab087
No.	Antibody	ID of peptide	Sequence of peptide	Blank_control	Normalized count	Enrichment factor	Cutoff	Ratio
1	Ab087	Ab087-P1	SLLQAWMEDNGK	1	213.014	213.014	19	11.2113
2	Ab087	Ab087-P2	AQPTVEDPVGRT	1	182.409	182.409	19	9.60047
3	Ab087	Ab087-P3	SSLPKMYAEDPI	1	167.718	167.718	19	8.82726
4	Ab087	Ab087-P4	FAKELGEDPTDR	1	67.3321	67.3321	19	3.54379
5	Ab087	Ab087-P5	QPMTEDPYSRTL	1	63.6595	63.6595	19	3.3505
6	Ab087	Ab087-P6	NLIRDEDPLNRA	1	51.4173	51.4173	19	2.70617
7	Ab087	Ab087-P7	HLYDEDPLGRTR	1	40.3993	40.3993	19	2.12628
8	Ab087	Ab087-P8	NKHAEDPLLSMF	1	35.5024	35.5024	19	1.86855
9	Ab087	Ab087-P9	MWTEAWSEADGK	1	30.6055	30.6055	19	1.61082

### Sheet: Ab088
No.	Antibody	ID of peptide	Sequence of peptide	Blank_control	Normalized count	Enrichment factor	Cutoff	Ratio
1	Ab088	Ab088-P1	EWARTGEPQLGM	1	114.467	114.467	19	6.02458
2	Ab088	Ab088-P2	ASSNTATGLASM	1	27.0558	27.0558	19	1.42399
3	Ab088	Ab088-P3	SHTGFPNLEWFR	1	19.7715	19.7715	19	1.04061
4	Ab088	Ab088-P4	SPPRVMEPQIAP	1	19.7715	19.7715	19	1.04061

### Sheet: Ab089
No.	Antibody	ID of peptide	Sequence of peptide	Blank_control	Normalized count	Enrichment factor	Cutoff	Ratio
1	Ab089	Ab089-P1	KYNLEWPISHYA	1	791.715	791.715	19	41.6692
2	Ab089	Ab089-P2	AHRLEWARTDLL	1	231.75	231.75	19	12.1974
3	Ab089	Ab089-P3	DWRYEWGREKVA	1	216.457	216.457	19	11.3925
4	Ab089	Ab089-P4	FPGEWHLSTFAG	1	112.934	112.934	19	5.94389
5	Ab089	Ab089-P5	DLGWHLEWPDAG	2	209.399	104.7	19	5.5105
6	Ab089	Ab089-P6	DWKGEWLSLHQH	1	92.9353	92.9353	19	4.89133
7	Ab089	Ab089-P7	EWQLEWTNTEML	1	74.113	74.113	19	3.90068
8	Ab089	Ab089-P8	DWQEEWQLSSKI	1	69.4074	69.4074	19	3.65302
9	Ab089	Ab089-P9	EPHNSEWRGEWP	1	62.349	62.349	19	3.28153
10	Ab089	Ab089-P10	DWRHEWHPFERD	1	59.9962	59.9962	19	3.15769
11	Ab089	Ab089-P11	DWSKEWANTPLN	1	59.9962	59.9962	19	3.15769
12	Ab089	Ab089-P12	NWHWEANTFTLF	1	54.1142	54.1142	19	2.84812
13	Ab089	Ab089-P13	SWLSEASSFGWR	1	54.1142	54.1142	19	2.84812
14	Ab089	Ab089-P14	DKMLEWPMADTL	1	51.7615	51.7615	19	2.72429
15	Ab089	Ab089-P15	EWRFEWAPDSLG	1	51.7615	51.7615	19	2.72429
16	Ab089	Ab089-P16	EYGLEWAREHIP	1	51.7615	51.7615	19	2.72429
17	Ab089	Ab089-P17	YHHDESYEWWRS	1	51.7615	51.7615	19	2.72429
18	Ab089	Ab089-P18	DFTEWFSERRRP	1	48.2323	48.2323	19	2.53854
19	Ab089	Ab089-P19	ARADWYFEWSSS	1	47.0559	47.0559	19	2.47663
20	Ab089	Ab089-P20	DRGNWSREWGTA	1	47.0559	47.0559	19	2.47663
21	Ab089	Ab089-P21	DWTGWSMEWVAH	1	45.8795	45.8795	19	2.41471
22	Ab089	Ab089-P22	DRSGEWPGLHFV	1	44.7031	44.7031	19	2.35279
23	Ab089	Ab089-P23	GYSDEWPVNVTV	1	43.5267	43.5267	19	2.29088
24	Ab089	Ab089-P24	NKAMEWPELLHT	1	42.3503	42.3503	19	2.22896
25	Ab089	Ab089-P25	TWGAFDLEWPTY	1	42.3503	42.3503	19	2.22896
26	Ab089	Ab089-P26	SWYLDWPGDRQN	1	34.1155	34.1155	19	1.79555
27	Ab089	Ab089-P27	VVNEWYRSYPKY	1	34.1155	34.1155	19	1.79555
28	Ab089	Ab089-P28	WDRSWELDVFRT	1	34.1155	34.1155	19	1.79555
29	Ab089	Ab089-P29	SFQLEWPTYNNY	1	32.9391	32.9391	19	1.73364
30	Ab089	Ab089-P30	AHNLEWKAMLFE	1	31.7627	31.7627	19	1.67172
31	Ab089	Ab089-P31	EWWKEWTNKPAN	1	31.7627	31.7627	19	1.67172
32	Ab089	Ab089-P32	SHSYEWPNLYRR	1	30.5863	30.5863	19	1.60981
33	Ab089	Ab089-P33	AWQEWLSERMRG	1	27.0571	27.0571	19	1.42406
34	Ab089	Ab089-P34	DWRAEWTATLWP	1	27.0571	27.0571	19	1.42406
35	Ab089	Ab089-P35	NWHSEWLTVNSW	1	27.0571	27.0571	19	1.42406
36	Ab089	Ab089-P36	RLAYEHGWDREW	1	25.8807	25.8807	19	1.36214
37	Ab089	Ab089-P37	DSGYYLEWNSPL	1	25.8807	25.8807	19	1.36214
38	Ab089	Ab089-P38	DYSREWHLPIVR	1	25.8807	25.8807	19	1.36214
39	Ab089	Ab089-P39	TWWEESDWRGLD	1	25.8807	25.8807	19	1.36214
40	Ab089	Ab089-P40	DMGHVEHREWYI	1	24.7043	24.7043	19	1.30023
41	Ab089	Ab089-P41	TLSTEWIAEWRR	1	24.7043	24.7043	19	1.30023
42	Ab089	Ab089-P42	NYLGEWPWSYRG	1	23.5279	23.5279	19	1.23831
43	Ab089	Ab089-P43	SWMDEWRPMNHL	1	23.5279	23.5279	19	1.23831
44	Ab089	Ab089-P44	SWTHEWRSHTVS	1	23.5279	23.5279	19	1.23831
45	Ab089	Ab089-P45	DWSGEWKALYKY	1	22.3515	22.3515	19	1.17639
46	Ab089	Ab089-P46	DWSHEVFSWQWS	1	21.1751	21.1751	19	1.11448
47	Ab089	Ab089-P47	MYDLEWYSDPNS	1	19.9987	19.9987	19	1.05256
48	Ab089	Ab089-P48	NWSYEWRGHFLA	1	19.9987	19.9987	19	1.05256

### Sheet: Ab091
No.	Antibody	ID of peptide	Sequence of peptide	Blank_control	Normalized count	Enrichment factor	Cutoff	Ratio
1	Ab091	Ab091-P1	VGSTPWLNTTRH	1	34.3303	34.3303	19	1.80686
2	Ab091	Ab091-P2	HSLSVSPKANHQ	1	30.5158	30.5158	19	1.60609
3	Ab091	Ab091-P3	TPDRQYLLVTPR	1	30.5158	30.5158	19	1.60609
4	Ab091	Ab091-P4	FSCTNRDCLSKE	8	242.219	30.2774	19	1.59355
5	Ab091	Ab091-P5	TISYPHLRVSPS	2	47.6809	23.8405	19	1.25476
6	Ab091	Ab091-P6	HWVPRVTPKLER	1	20.9796	20.9796	19	1.10419
7	Ab091	Ab091-P7	RNAEDPWGSWMT	1	20.9796	20.9796	19	1.10419
8	Ab091	Ab091-P8	ALPSLAVTPKAL	1	19.0724	19.0724	19	1.00381
9	Ab091	Ab091-P9	GHTALDFQPWMR	1	19.0724	19.0724	19	1.00381

### Sheet: Ab092
No.	Antibody	ID of peptide	Sequence of peptide	Blank_control	Normalized count	Enrichment factor	Cutoff	Ratio
1	Ab092	Ab092-P1	GLPDAESFPPIR	1	146.366	146.366	19.6767	7.43854
2	Ab092	Ab092-P2	VRSYDSVEFPVP	1	132.136	132.136	19.6767	6.71535
3	Ab092	Ab092-P3	NESMEFPRHFMS	1	107.742	107.742	19.6767	5.47561
4	Ab092	Ab092-P4	AVFGSKDGPEFP	1	105.709	105.709	19.6767	5.37229
5	Ab092	Ab092-P5	MLKPDYPWILDE	1	81.3146	81.3146	19.6767	4.13253
6	Ab092	Ab092-P6	DMYPTHDSIEFP	1	68.101	68.101	19.6767	3.46099
7	Ab092	Ab092-P7	SDTRLDAPEFPW	1	54.8873	54.8873	19.6767	2.78945
8	Ab092	Ab092-P8	WPVSLEFPLNGT	1	53.8709	53.8709	19.6767	2.7378
9	Ab092	Ab092-P9	HEYDSMEYPHAL	1	40.6573	40.6573	19.6767	2.06626
10	Ab092	Ab092-P10	SNHGSDVPVFPP	1	37.608	37.608	19.6767	1.91129
11	Ab092	Ab092-P11	TGDYADMPSYPP	1	29.4765	29.4765	19.6767	1.49804
12	Ab092	Ab092-P12	WDSHEFPFPSIS	1	29.4765	29.4765	19.6767	1.49804
13	Ab092	Ab092-P13	QESIEFFGTEPD	1	25.4108	25.4108	19.6767	1.29141
14	Ab092	Ab092-P14	ANQTLESIPFPP	1	25.4108	25.4108	19.6767	1.29141
15	Ab092	Ab092-P15	GENFESVEYEDS	1	22.3615	22.3615	19.6767	1.13644

### Sheet: Ab093
No.	Antibody	ID of peptide	Sequence of peptide	Blank_control	Normalized count	Enrichment factor	Cutoff	Ratio
1	Ab093	Ab093-P1	SMDSHLSRPWIR	1	332.556	332.556	19	17.5029
2	Ab093	Ab093-P2	TGSSEHWRPWLT	2	608.543	304.272	19	16.0143
3	Ab093	Ab093-P3	VLPIHWRPWLEP	1	260.559	260.559	19	13.7136
4	Ab093	Ab093-P4	TLPSWRPWFDSL	1	221.133	221.133	19	11.6386
5	Ab093	Ab093-P5	VNPMKSPRPWLY	1	219.418	219.418	19	11.5483
6	Ab093	Ab093-P6	GVESARWRPWLF	1	186.848	186.848	19	9.83411
7	Ab093	Ab093-P7	SGLHDFYDRVGQ	1	149.136	149.136	19	7.84926
8	Ab093	Ab093-P8	DVTWRPWLSVKQ	1	142.279	142.279	19	7.48837
9	Ab093	Ab093-P9	YHHDRPWWYPSN	1	126.851	126.851	19	6.67637
10	Ab093	Ab093-P10	TGPIRPWQTVPL	1	92.5671	92.5671	19	4.87195
11	Ab093	Ab093-P11	EGWYSHMIRPWT	1	90.8529	90.8529	19	4.78173
12	Ab093	Ab093-P12	LGLHDYWREYDR	1	87.4245	87.4245	19	4.60129
13	Ab093	Ab093-P13	FNESVAWRPWLT	1	85.7103	85.7103	19	4.51107
14	Ab093	Ab093-P14	FPVTLKSPRPWL	1	80.5677	80.5677	19	4.24041
15	Ab093	Ab093-P15	EHGMALWRPWLN	1	77.1393	77.1393	19	4.05996
16	Ab093	Ab093-P16	HPIEPAMWPRPW	2	147.422	73.711	19	3.87953
17	Ab093	Ab093-P17	SGGGPTWRPWSS	1	71.9966	71.9966	19	3.78929
18	Ab093	Ab093-P18	TSPYHWRPWSEA	1	71.9966	71.9966	19	3.78929
19	Ab093	Ab093-P19	SWRPWMALPSAS	1	66.854	66.854	19	3.51863
20	Ab093	Ab093-P20	LEHSWRPWYNMT	1	63.4256	63.4256	19	3.33819
21	Ab093	Ab093-P21	GYSKGPRAWFPT	1	63.4256	63.4256	19	3.33819
22	Ab093	Ab093-P22	MHHLNRPWVFGA	1	61.7114	61.7114	19	3.24797
23	Ab093	Ab093-P23	SYNTPSAWRPWI	1	61.7114	61.7114	19	3.24797
24	Ab093	Ab093-P24	GELHRDRPWLDT	1	54.8546	54.8546	19	2.88708
25	Ab093	Ab093-P25	GLMNPKARPWLM	1	54.8546	54.8546	19	2.88708
26	Ab093	Ab093-P26	KLPRPWAPIPSS	1	54.8546	54.8546	19	2.88708
27	Ab093	Ab093-P27	AHWSERPWNRLW	1	51.4262	51.4262	19	2.70664
28	Ab093	Ab093-P28	FTYTKLDRPWIL	1	51.4262	51.4262	19	2.70664
29	Ab093	Ab093-P29	AGLRDVLRMWPS	1	49.712	49.712	19	2.61642
30	Ab093	Ab093-P30	LGLRDAYDWLAQ	2	94.2813	47.1407	19	2.48109
31	Ab093	Ab093-P31	LLKNPRPWDMRL	1	46.2836	46.2836	19	2.43598
32	Ab093	Ab093-P32	WTGPNWRPWNTG	1	42.8551	42.8551	19	2.25553
33	Ab093	Ab093-P33	DRLGFSKLPRPW	1	41.1409	41.1409	19	2.16531
34	Ab093	Ab093-P34	DSLEKWPRVWAR	1	41.1409	41.1409	19	2.16531
35	Ab093	Ab093-P35	GTHGSQNWRPWL	1	41.1409	41.1409	19	2.16531
36	Ab093	Ab093-P36	LCHTCRPWMGSR	1	41.1409	41.1409	19	2.16531
37	Ab093	Ab093-P37	VSCGKTTMRPWC	1	41.1409	41.1409	19	2.16531
38	Ab093	Ab093-P38	FTENHKYRPWSL	1	39.4267	39.4267	19	2.07509
39	Ab093	Ab093-P39	VENWWRPWKLEG	1	39.4267	39.4267	19	2.07509
40	Ab093	Ab093-P40	TTHRTLRDVWSW	1	37.7125	37.7125	19	1.98487
41	Ab093	Ab093-P41	GPCTRPWCDPYR	1	35.9983	35.9983	19	1.89465
42	Ab093	Ab093-P42	HPPYTLREFYLF	1	35.9983	35.9983	19	1.89465
43	Ab093	Ab093-P43	QHATHLQRPWTV	1	35.9983	35.9983	19	1.89465
44	Ab093	Ab093-P44	VPVLTKIPRPWA	1	35.9983	35.9983	19	1.89465
45	Ab093	Ab093-P45	GDSQYRPWMVLK	1	34.2841	34.2841	19	1.80443
46	Ab093	Ab093-P46	ECNRPWCRSAPL	1	32.5699	32.5699	19	1.71421
47	Ab093	Ab093-P47	VPRWDYRDRPWL	1	32.5699	32.5699	19	1.71421
48	Ab093	Ab093-P48	QFAVNHHLRPWT	1	30.8557	30.8557	19	1.62398
49	Ab093	Ab093-P49	RPVEKDHRPWMA	1	30.8557	30.8557	19	1.62398
50	Ab093	Ab093-P50	STLGTKYGRPWY	1	30.8557	30.8557	19	1.62398
51	Ab093	Ab093-P51	THKLPRPWNNIT	1	29.1415	29.1415	19	1.53376
52	Ab093	Ab093-P52	WSYAKGQRPWYQ	1	29.1415	29.1415	19	1.53376
53	Ab093	Ab093-P53	DNHKVRPWAMME	1	27.4273	27.4273	19	1.44354
54	Ab093	Ab093-P54	AALKDDRPWVRY	1	27.4273	27.4273	19	1.44354
55	Ab093	Ab093-P55	TACHACRPWITA	1	27.4273	27.4273	19	1.44354
56	Ab093	Ab093-P56	VGPPKFARPWTW	1	27.4273	27.4273	19	1.44354
57	Ab093	Ab093-P57	YLSGSHTNRPWW	1	27.4273	27.4273	19	1.44354
58	Ab093	Ab093-P58	APDKGWRPWMSK	1	25.7131	25.7131	19	1.35332
59	Ab093	Ab093-P59	GIDNTAWRPWNP	1	25.7131	25.7131	19	1.35332
60	Ab093	Ab093-P60	SDEWTKWRVWHY	1	23.9989	23.9989	19	1.2631
61	Ab093	Ab093-P61	TGPDAGWRPWHV	1	23.9989	23.9989	19	1.2631
62	Ab093	Ab093-P62	ALSTWRPWLGMS	1	22.2847	22.2847	19	1.17288
63	Ab093	Ab093-P63	APPHWGLLMAPY	1	22.2847	22.2847	19	1.17288
64	Ab093	Ab093-P64	DGWRPWTYAGNG	1	22.2847	22.2847	19	1.17288
65	Ab093	Ab093-P65	DHCIRPWCVSTA	1	22.2847	22.2847	19	1.17288
66	Ab093	Ab093-P66	KDWRVWTDTDWP	1	22.2847	22.2847	19	1.17288
67	Ab093	Ab093-P67	SPDGWRPWSLPA	1	22.2847	22.2847	19	1.17288
68	Ab093	Ab093-P68	SWRPWLLDRPQH	1	20.5705	20.5705	19	1.08266
69	Ab093	Ab093-P69	TSNLKGSRPWWN	1	20.5705	20.5705	19	1.08266
70	Ab093	Ab093-P70	TVPLLLKTPRPW	1	20.5705	20.5705	19	1.08266
71	Ab093	Ab093-P71	VGVHDRPWVVQR	1	20.5705	20.5705	19	1.08266
72	Ab093	Ab093-P72	YPTSKIRPWWYS	1	20.5705	20.5705	19	1.08266

### Sheet: Ab094
No.	Antibody	ID of peptide	Sequence of peptide	Blank_control	Normalized count	Enrichment factor	Cutoff	Ratio
1	Ab094	Ab094-P1	HIDHLLLSKPTT	1	1099.78	1099.78	24.0212	45.7838
2	Ab094	Ab094-P2	HAYPDVLQHPPQ	1	864.904	864.904	24.0212	36.0059
3	Ab094	Ab094-P3	AMDHLQRHARDN	1	666.745	666.745	24.0212	27.7565
4	Ab094	Ab094-P4	GRDYSDHLQPRH	1	643.432	643.432	24.0212	26.786
5	Ab094	Ab094-P5	DISSDHFQPKPY	1	596.224	596.224	24.0212	24.8208
6	Ab094	Ab094-P6	SPSLVTFDHLQS	1	566.5	566.5	24.0212	23.5834
7	Ab094	Ab094-P7	GLHLQHGEVRYM	1	552.512	552.512	24.0212	23.001
8	Ab094	Ab094-P8	DSDRVDHLMRWR	1	531.531	531.531	24.0212	22.1276
9	Ab094	Ab094-P9	QIVRQDHLQWSM	1	517.543	517.543	24.0212	21.5453
10	Ab094	Ab094-P10	GMDHLMLGARWF	1	486.654	486.654	24.0212	20.2594
11	Ab094	Ab094-P11	LLPTFNVNDHLM	1	480.826	480.826	24.0212	20.0168
12	Ab094	Ab094-P12	HPVVYNYDVLQH	1	463.341	463.341	24.0212	19.2889
13	Ab094	Ab094-P13	YADHLQAMMNSP	1	440.028	440.028	24.0212	18.3183
14	Ab094	Ab094-P14	VDHLQHHSWVIN	1	434.2	434.2	24.0212	18.0757
15	Ab094	Ab094-P15	EDRLPVTLDHVQ	1	425.458	425.458	24.0212	17.7118
16	Ab094	Ab094-P16	HDHLQHHHISGS	1	418.464	418.464	24.0212	17.4206
17	Ab094	Ab094-P17	TIDHLQQPERQG	1	389.323	389.323	24.0212	16.2075
18	Ab094	Ab094-P18	QGTMHPDHLMAS	1	387.575	387.575	24.0212	16.1347
19	Ab094	Ab094-P19	AITVTDHLMMSR	1	383.495	383.495	24.0212	15.9649
20	Ab094	Ab094-P20	GHSYFPFSVSER	1	352.606	352.606	24.0212	14.679
21	Ab094	Ab094-P21	YAPAHADHLMNP	1	350.857	350.857	24.0212	14.6062
22	Ab094	Ab094-P22	IYAYYADHLHHS	1	336.869	336.869	24.0212	14.0238
23	Ab094	Ab094-P23	AINRYYEPQGKE	1	329.293	329.293	24.0212	13.7084
24	Ab094	Ab094-P24	FDHLQHAPSHSD	1	326.379	326.379	24.0212	13.5871
25	Ab094	Ab094-P25	TLFGWRDHIQES	1	318.802	318.802	24.0212	13.2717
26	Ab094	Ab094-P26	GDHMMGVRHSRP	1	318.219	318.219	24.0212	13.2474
27	Ab094	Ab094-P27	VVDETLQVWRSS	1	315.888	315.888	24.0212	13.1504
28	Ab094	Ab094-P28	HLAGHDHLMGSR	1	314.722	314.722	24.0212	13.1019
29	Ab094	Ab094-P29	VPGFDHLQHGSS	1	311.808	311.808	24.0212	12.9805
30	Ab094	Ab094-P30	SLFAWQESWENV	1	298.403	298.403	24.0212	12.4225
31	Ab094	Ab094-P31	TEYPHSSYPRSR	1	298.403	298.403	24.0212	12.4225
32	Ab094	Ab094-P32	YVHAEADHLQPR	1	296.655	296.655	24.0212	12.3497
33	Ab094	Ab094-P33	IPADNVRDHLMG	1	287.913	287.913	24.0212	11.9858
34	Ab094	Ab094-P34	EYYKHQSAENYK	1	284.999	284.999	24.0212	11.8645
35	Ab094	Ab094-P35	GIVGLNPDHLQG	1	282.084	282.084	24.0212	11.7431
36	Ab094	Ab094-P36	ETDHLLVDYRTH	1	277.422	277.422	24.0212	11.5491
37	Ab094	Ab094-P37	VVDHLQYAPPRH	1	271.594	271.594	24.0212	11.3064
38	Ab094	Ab094-P38	NGISVMDHMQPR	1	269.262	269.262	24.0212	11.2094
39	Ab094	Ab094-P39	QWYESFQLGENG	1	265.766	265.766	24.0212	11.0638
40	Ab094	Ab094-P40	HWDFDHLQSGSS	1	262.269	262.269	24.0212	10.9182
41	Ab094	Ab094-P41	VVRPGLADHIQR	1	255.275	255.275	24.0212	10.6271
42	Ab094	Ab094-P42	HANHDHLQARIR	1	252.943	252.943	24.0212	10.53
43	Ab094	Ab094-P43	VPQSYYPHSDQP	1	249.447	249.447	24.0212	10.3845
44	Ab094	Ab094-P44	VLTDHLQRPPVS	1	247.698	247.698	24.0212	10.3117
45	Ab094	Ab094-P45	TNDHLIDGRRWS	1	244.784	244.784	24.0212	10.1903
46	Ab094	Ab094-P46	RDSMLWYDELLQ	1	240.704	240.704	24.0212	10.0205
47	Ab094	Ab094-P47	DQLSMILTDHIQ	1	236.042	236.042	24.0212	9.82641
48	Ab094	Ab094-P48	VDHRDHLQRTRT	1	236.042	236.042	24.0212	9.82641
49	Ab094	Ab094-P49	HSARPWPDHLIW	1	234.293	234.293	24.0212	9.7536
50	Ab094	Ab094-P50	HPLTIDHLQQTL	1	231.379	231.379	24.0212	9.63229
51	Ab094	Ab094-P51	HMQEYPHLESQQ	1	229.631	229.631	24.0212	9.55952
52	Ab094	Ab094-P52	RITDHIQHTYRM	1	229.631	229.631	24.0212	9.55952
53	Ab094	Ab094-P53	VMYSGQPGELNQ	1	228.465	228.465	24.0212	9.51098
54	Ab094	Ab094-P54	LPRSLTHYDHLQ	1	227.299	227.299	24.0212	9.46244
55	Ab094	Ab094-P55	TSVLRDHTQSPY	1	226.134	226.134	24.0212	9.41394
56	Ab094	Ab094-P56	HTRLTGWDHLMV	1	225.551	225.551	24.0212	9.38967
57	Ab094	Ab094-P57	STFPDVLQRPAS	1	223.22	223.22	24.0212	9.29263
58	Ab094	Ab094-P58	SERTMALDHMLA	63	13568.6	215.375	24.0212	8.96603
59	Ab094	Ab094-P59	SNDHMLALDRAR	1	214.477	214.477	24.0212	8.92866
60	Ab094	Ab094-P60	ASAPDHLMGHGD	1	212.729	212.729	24.0212	8.85589
61	Ab094	Ab094-P61	LTHDHLQDKYGG	1	210.398	210.398	24.0212	8.75885
62	Ab094	Ab094-P62	DRLRDHMMNPLS	1	209.815	209.815	24.0212	8.73458
63	Ab094	Ab094-P63	TGIKDELQWRMT	1	209.815	209.815	24.0212	8.73458
64	Ab094	Ab094-P64	QINGDHLQSYVA	1	208.066	208.066	24.0212	8.66177
65	Ab094	Ab094-P65	VYVNKPLFDHMQ	1	207.484	207.484	24.0212	8.63754
66	Ab094	Ab094-P66	HRMTYSDHLVFA	1	206.901	206.901	24.0212	8.61327
67	Ab094	Ab094-P67	SLPLFDHLQLTA	1	206.901	206.901	24.0212	8.61327
68	Ab094	Ab094-P68	TQFVGQDREYHH	1	198.158	198.158	24.0212	8.2493
69	Ab094	Ab094-P69	SSRIGDHLQSES	1	197.576	197.576	24.0212	8.22507
70	Ab094	Ab094-P70	SFGVSTDHLQHH	1	191.165	191.165	24.0212	7.95819
71	Ab094	Ab094-P71	EDVLQRPWHGRH	1	190.582	190.582	24.0212	7.93392
72	Ab094	Ab094-P72	TYDHLQHLYNFA	1	190.582	190.582	24.0212	7.93392
73	Ab094	Ab094-P73	GRDHLQVLVDRA	1	189.416	189.416	24.0212	7.88537
74	Ab094	Ab094-P74	SLKDWLQDVTRA	2	377.084	188.542	24.0212	7.84899
75	Ab094	Ab094-P75	ALSSIHDHMMHA	1	188.251	188.251	24.0212	7.83688
76	Ab094	Ab094-P76	DLTDHLQSHLMK	1	187.668	187.668	24.0212	7.81261
77	Ab094	Ab094-P77	GALRLDHLQGAK	1	187.668	187.668	24.0212	7.81261
78	Ab094	Ab094-P78	TGDHLMVSSWRL	1	185.919	185.919	24.0212	7.73979
79	Ab094	Ab094-P79	GYTSDHLMHVNR	1	185.336	185.336	24.0212	7.71552
80	Ab094	Ab094-P80	RDHLMVEFHHSR	1	184.171	184.171	24.0212	7.66703
81	Ab094	Ab094-P81	LPLSDHLMSRVG	1	183.005	183.005	24.0212	7.61849
82	Ab094	Ab094-P82	GHWTFTAQDHIQ	1	180.091	180.091	24.0212	7.49718
83	Ab094	Ab094-P83	SLQDAHHEHLQR	1	180.091	180.091	24.0212	7.49718
84	Ab094	Ab094-P84	WGDHMQEMGANN	1	180.091	180.091	24.0212	7.49718
85	Ab094	Ab094-P85	HSGDDHLQGMQT	1	178.925	178.925	24.0212	7.44863
86	Ab094	Ab094-P86	HLRTDHVQAANQ	1	178.343	178.343	24.0212	7.42441
87	Ab094	Ab094-P87	NRIDHLLGPNTR	1	177.177	177.177	24.0212	7.37587
88	Ab094	Ab094-P88	VRAAIDHLQAPI	1	172.514	172.514	24.0212	7.18175
89	Ab094	Ab094-P89	RPHEPMILDILQ	1	169.6	169.6	24.0212	7.06044
90	Ab094	Ab094-P90	NSEYPWHPRETV	1	169.018	169.018	24.0212	7.03621
91	Ab094	Ab094-P91	GVTNWPVEHLQS	1	167.269	167.269	24.0212	6.9634
92	Ab094	Ab094-P92	YLRPGYDHVQNL	1	165.521	165.521	24.0212	6.89063
93	Ab094	Ab094-P93	DAYVDLLMTHTL	1	164.938	164.938	24.0212	6.86636
94	Ab094	Ab094-P94	HVDHLQALPRFM	1	164.938	164.938	24.0212	6.86636
95	Ab094	Ab094-P95	VADHLMLKSVSE	1	163.772	163.772	24.0212	6.81782
96	Ab094	Ab094-P96	QEVDHMQRFGKT	1	161.441	161.441	24.0212	6.72078
97	Ab094	Ab094-P97	HYFPHAQHKSTI	1	160.858	160.858	24.0212	6.69651
98	Ab094	Ab094-P98	TRSADSDHIQWH	1	158.527	158.527	24.0212	6.59947
99	Ab094	Ab094-P99	WPHDILQSNNQR	1	157.944	157.944	24.0212	6.5752
100	Ab094	Ab094-P100	WSRDMTDILQKP	1	157.361	157.361	24.0212	6.55093
101	Ab094	Ab094-P101	VDHLMFWPLWNR	1	155.613	155.613	24.0212	6.47816
102	Ab094	Ab094-P102	GPDADHLMRTGS	1	153.281	153.281	24.0212	6.38108
103	Ab094	Ab094-P103	TDHLMTSTTPSH	1	152.699	152.699	24.0212	6.35685
104	Ab094	Ab094-P104	NMGDHLQKPKSL	1	150.367	150.367	24.0212	6.25977
105	Ab094	Ab094-P105	RAIHMEDFLQMN	1	150.367	150.367	24.0212	6.25977
106	Ab094	Ab094-P106	YFPFQLQQREVQ	1	149.202	149.202	24.0212	6.21127
107	Ab094	Ab094-P107	DDYWHLQPNSRN	1	148.619	148.619	24.0212	6.187
108	Ab094	Ab094-P108	FESDHLMGTASH	1	148.036	148.036	24.0212	6.16273
109	Ab094	Ab094-P109	IRYSDHMQTSDR	1	146.87	146.87	24.0212	6.11419
110	Ab094	Ab094-P110	FMDHLQRSTVQF	1	146.288	146.288	24.0212	6.08996
111	Ab094	Ab094-P111	STDHLQSRASGQ	1	146.288	146.288	24.0212	6.08996
112	Ab094	Ab094-P112	AEAGEFPHRDVT	1	145.122	145.122	24.0212	6.04142
113	Ab094	Ab094-P113	GMCKPIDHLQPR	1	145.122	145.122	24.0212	6.04142
114	Ab094	Ab094-P114	HGADILQGKTHP	1	143.373	143.373	24.0212	5.96861
115	Ab094	Ab094-P115	RLSDHIQRMPRI	1	141.625	141.625	24.0212	5.89584
116	Ab094	Ab094-P116	NMGKTYLKDHLM	1	141.042	141.042	24.0212	5.87157
117	Ab094	Ab094-P117	RIYQDELQFTRS	1	140.459	140.459	24.0212	5.8473
118	Ab094	Ab094-P118	SLQYRDHLVPSG	1	140.459	140.459	24.0212	5.8473
119	Ab094	Ab094-P119	FGKLSNDHLQGS	1	139.877	139.877	24.0212	5.82307
120	Ab094	Ab094-P120	TVLYPDHLMRLA	1	139.877	139.877	24.0212	5.82307
121	Ab094	Ab094-P121	DIAKGDHLQFPP	1	138.711	138.711	24.0212	5.77453
122	Ab094	Ab094-P122	LEYVDQSRERMY	1	138.711	138.711	24.0212	5.77453
123	Ab094	Ab094-P123	AVDMSDHLLWPR	1	138.128	138.128	24.0212	5.75026
124	Ab094	Ab094-P124	SALYPHTQAGRV	1	137.545	137.545	24.0212	5.72599
125	Ab094	Ab094-P125	RTSLDHLMVRGF	1	136.962	136.962	24.0212	5.70172
126	Ab094	Ab094-P126	TIWDHLLAPGII	1	136.962	136.962	24.0212	5.70172
127	Ab094	Ab094-P127	VEFMHDDLQGPR	1	136.38	136.38	24.0212	5.67749
128	Ab094	Ab094-P128	RSELADHLMPLP	1	135.214	135.214	24.0212	5.62895
129	Ab094	Ab094-P129	VDGMLRDMLQGV	1	134.048	134.048	24.0212	5.58041
130	Ab094	Ab094-P130	HPYTSDHLMVSL	1	133.466	133.466	24.0212	5.55618
131	Ab094	Ab094-P131	SQSSVKDHLQAQ	1	133.466	133.466	24.0212	5.55618
132	Ab094	Ab094-P132	GDHLQERAWLVD	1	132.883	132.883	24.0212	5.53191
133	Ab094	Ab094-P133	AYYQYREAEEFQ	1	131.717	131.717	24.0212	5.48337
134	Ab094	Ab094-P134	FPRPVVFDVLQH	1	130.551	130.551	24.0212	5.43483
135	Ab094	Ab094-P135	YQDHFQPHLLNV	1	130.551	130.551	24.0212	5.43483
136	Ab094	Ab094-P136	SSTYFTFQQVGN	1	129.386	129.386	24.0212	5.38633
137	Ab094	Ab094-P137	YQTHNSGEPAHY	1	128.803	128.803	24.0212	5.36206
138	Ab094	Ab094-P138	EVWDLLQHNMEE	1	128.22	128.22	24.0212	5.33779
139	Ab094	Ab094-P139	HDHLLRPDGRST	1	127.055	127.055	24.0212	5.28929
140	Ab094	Ab094-P140	VEAGQYFGQEIS	1	127.055	127.055	24.0212	5.28929
141	Ab094	Ab094-P141	VTDHLMLSSAST	1	125.889	125.889	24.0212	5.24075
142	Ab094	Ab094-P142	QATPDTDHLMTG	1	125.306	125.306	24.0212	5.21648
143	Ab094	Ab094-P143	ARDHIQYNKESY	1	125.306	125.306	24.0212	5.21648
144	Ab094	Ab094-P144	EFTNTLDHLQVP	1	124.723	124.723	24.0212	5.19221
145	Ab094	Ab094-P145	RFPEDRFDHLQT	1	124.723	124.723	24.0212	5.19221
146	Ab094	Ab094-P146	YPALLDHLMVGA	1	122.975	122.975	24.0212	5.11944
147	Ab094	Ab094-P147	TLYFPLQRGERS	1	122.392	122.392	24.0212	5.09517
148	Ab094	Ab094-P148	APISDELQFPEV	1	121.226	121.226	24.0212	5.04663
149	Ab094	Ab094-P149	WSKETTLKDMLQ	1	121.226	121.226	24.0212	5.04663
150	Ab094	Ab094-P150	SMLDHLLPERAG	1	120.644	120.644	24.0212	5.0224
151	Ab094	Ab094-P151	ALMLPDHLQSSL	1	120.061	120.061	24.0212	4.99813
152	Ab094	Ab094-P152	DYFPHGQAGDHR	1	118.895	118.895	24.0212	4.94959
153	Ab094	Ab094-P153	SHVLVLDHLVHT	1	118.895	118.895	24.0212	4.94959
154	Ab094	Ab094-P154	MHGNDHIQGRQV	1	118.312	118.312	24.0212	4.92532
155	Ab094	Ab094-P155	HPDNVEWKDILM	1	117.147	117.147	24.0212	4.87682
156	Ab094	Ab094-P156	LVMEHPDHLMVS	1	115.981	115.981	24.0212	4.82828
157	Ab094	Ab094-P157	GAEGPRADHLMV	1	115.398	115.398	24.0212	4.80401
158	Ab094	Ab094-P158	SEYTRDADHLML	1	115.398	115.398	24.0212	4.80401
159	Ab094	Ab094-P159	HKLTRTPADHIQ	1	114.815	114.815	24.0212	4.77974
160	Ab094	Ab094-P160	YKLDHLMAGPNA	1	114.815	114.815	24.0212	4.77974
161	Ab094	Ab094-P161	SISTGFDHLQWL	1	113.65	113.65	24.0212	4.73124
162	Ab094	Ab094-P162	HGSEYELQSREQ	1	113.65	113.65	24.0212	4.73124
163	Ab094	Ab094-P163	GNTAFPSDHLQA	1	113.067	113.067	24.0212	4.70697
164	Ab094	Ab094-P164	SASPRDDHLQPI	1	113.067	113.067	24.0212	4.70697
165	Ab094	Ab094-P165	LGTRDHLMYRMG	1	112.484	112.484	24.0212	4.6827
166	Ab094	Ab094-P166	RDHLQYHYQYTS	1	111.901	111.901	24.0212	4.65843
167	Ab094	Ab094-P167	TTRAEIDHLMRE	1	111.901	111.901	24.0212	4.65843
168	Ab094	Ab094-P168	NMWSDHVQNRIN	1	111.318	111.318	24.0212	4.63416
169	Ab094	Ab094-P169	SVGLDHTQRPYT	1	111.318	111.318	24.0212	4.63416
170	Ab094	Ab094-P170	HEAADHLQLGVR	1	110.736	110.736	24.0212	4.60993
171	Ab094	Ab094-P171	VTDHIQNPKSDA	1	110.153	110.153	24.0212	4.58566
172	Ab094	Ab094-P172	HSMIDRLNDHLM	1	109.57	109.57	24.0212	4.56139
173	Ab094	Ab094-P173	MKLNGQHDDHIQ	1	108.987	108.987	24.0212	4.53712
174	Ab094	Ab094-P174	NAPLVDWLQATQ	1	108.987	108.987	24.0212	4.53712
175	Ab094	Ab094-P175	QMFAFTLTELTE	1	108.987	108.987	24.0212	4.53712
176	Ab094	Ab094-P176	TVTDFRHDHLQH	1	108.987	108.987	24.0212	4.53712
177	Ab094	Ab094-P177	VLALTHAVDHLQ	1	107.822	107.822	24.0212	4.48862
178	Ab094	Ab094-P178	YDHLQRLPTSSR	1	107.822	107.822	24.0212	4.48862
179	Ab094	Ab094-P179	YSLDHLQHKITA	1	107.822	107.822	24.0212	4.48862
180	Ab094	Ab094-P180	RGVTTTDHLQLF	1	107.239	107.239	24.0212	4.46435
181	Ab094	Ab094-P181	SLTDHLMPSTAL	4	428.955	107.239	24.0212	4.46434
182	Ab094	Ab094-P182	DFYAFQQGESSR	1	106.656	106.656	24.0212	4.44008
183	Ab094	Ab094-P183	DADHLMTRSQRH	1	105.49	105.49	24.0212	4.39154
184	Ab094	Ab094-P184	FTPHDHMQRPMS	1	105.49	105.49	24.0212	4.39154
185	Ab094	Ab094-P185	VTHKDDTLQFPS	1	104.907	104.907	24.0212	4.36727
186	Ab094	Ab094-P186	VVDVLQSSGAAK	1	104.907	104.907	24.0212	4.36727
187	Ab094	Ab094-P187	SSSRIDDILQNQ	1	104.325	104.325	24.0212	4.34304
188	Ab094	Ab094-P188	QVPHFLDHLMLY	1	104.325	104.325	24.0212	4.34304
189	Ab094	Ab094-P189	GNFMRDELQWSR	1	103.159	103.159	24.0212	4.2945
190	Ab094	Ab094-P190	MEFPWQKAPIGR	1	102.576	102.576	24.0212	4.27023
191	Ab094	Ab094-P191	NMYGPTYSELNL	1	102.576	102.576	24.0212	4.27023
192	Ab094	Ab094-P192	GFPLRDHLMQRR	1	101.993	101.993	24.0212	4.24596
193	Ab094	Ab094-P193	WKNADHLQFSDT	1	101.993	101.993	24.0212	4.24596
194	Ab094	Ab094-P194	GWMDDWLMSANT	2	201.073	100.537	24.0212	4.18533
195	Ab094	Ab094-P195	IVRERPDHLMLQ	1	100.245	100.245	24.0212	4.17319
196	Ab094	Ab094-P196	VRQVDRLQFPSD	1	99.6621	99.6621	24.0212	4.14893
197	Ab094	Ab094-P197	CDHMQRLSGCTT	1	99.0792	99.0792	24.0212	4.12466
198	Ab094	Ab094-P198	HKLDHLLAVRVD	1	99.0792	99.0792	24.0212	4.12466
199	Ab094	Ab094-P199	TDFSPIDHLQHR	1	99.0792	99.0792	24.0212	4.12466
200	Ab094	Ab094-P200	GGGTIGDHMMLH	1	98.4964	98.4964	24.0212	4.1004
201	Ab094	Ab094-P201	QFHADHLLLARK	1	97.9136	97.9136	24.0212	4.07614
202	Ab094	Ab094-P202	EYYMGGRAEMAR	1	97.3308	97.3308	24.0212	4.05187
203	Ab094	Ab094-P203	TPAVNWYPFRQL	1	97.3308	97.3308	24.0212	4.05187
204	Ab094	Ab094-P204	YAIDHLQEAPQR	1	97.3308	97.3308	24.0212	4.05187
205	Ab094	Ab094-P205	HWYDAAIPDLLQ	1	96.748	96.748	24.0212	4.02761
206	Ab094	Ab094-P206	TSWMDHMMSHAS	1	96.1651	96.1651	24.0212	4.00335
207	Ab094	Ab094-P207	VDHLMHPLYHSV	1	96.1651	96.1651	24.0212	4.00335
208	Ab094	Ab094-P208	DLMLMGDHLQAD	1	95.5823	95.5823	24.0212	3.97908
209	Ab094	Ab094-P209	DLYDWLQSSQKA	1	95.5823	95.5823	24.0212	3.97908
210	Ab094	Ab094-P210	VDDHLMKSLYTP	1	95.5823	95.5823	24.0212	3.97908
211	Ab094	Ab094-P211	ASYIDALQHSMP	1	94.9995	94.9995	24.0212	3.95482
212	Ab094	Ab094-P212	DGDHLQHLFIAG	1	94.9995	94.9995	24.0212	3.95482
213	Ab094	Ab094-P213	IHLDHLNVRARP	1	94.9995	94.9995	24.0212	3.95482
214	Ab094	Ab094-P214	SQDILQNRYFMS	1	94.9995	94.9995	24.0212	3.95482
215	Ab094	Ab094-P215	TEFPHTPYNVVS	1	94.9995	94.9995	24.0212	3.95482
216	Ab094	Ab094-P216	AHSLFDHLQRGP	1	94.4167	94.4167	24.0212	3.93056
217	Ab094	Ab094-P217	SPLMDHMMFIAR	1	94.4167	94.4167	24.0212	3.93056
218	Ab094	Ab094-P218	HGNMFDDLQQSI	1	93.8339	93.8339	24.0212	3.9063
219	Ab094	Ab094-P219	VVTSRNDHLMNP	1	93.8339	93.8339	24.0212	3.9063
220	Ab094	Ab094-P220	GKITADHIQTTF	1	93.2511	93.2511	24.0212	3.88204
221	Ab094	Ab094-P221	AEYNHRPYSYME	1	92.6682	92.6682	24.0212	3.85777
222	Ab094	Ab094-P222	LPHYPDHLLFNL	1	92.6682	92.6682	24.0212	3.85777
223	Ab094	Ab094-P223	TSYDHLQAWYLH	1	92.6682	92.6682	24.0212	3.85777
224	Ab094	Ab094-P224	AFFPWMTGESGM	1	92.0854	92.0854	24.0212	3.83351
225	Ab094	Ab094-P225	HLDHIQVKMQVS	1	91.5026	91.5026	24.0212	3.80925
226	Ab094	Ab094-P226	QYRNDHLQYNNT	1	91.5026	91.5026	24.0212	3.80925
227	Ab094	Ab094-P227	GMYYPNRHELGE	1	90.9198	90.9198	24.0212	3.78498
228	Ab094	Ab094-P228	SADHLMSSWTSR	1	90.9198	90.9198	24.0212	3.78498
229	Ab094	Ab094-P229	SYDVDHLLVATH	1	90.9198	90.9198	24.0212	3.78498
230	Ab094	Ab094-P230	TMYPWGPDFTSS	1	90.9198	90.9198	24.0212	3.78498
231	Ab094	Ab094-P231	DLFPPSQAELKM	1	90.337	90.337	24.0212	3.76072
232	Ab094	Ab094-P232	HEYNHPIRAVLD	1	90.337	90.337	24.0212	3.76072
233	Ab094	Ab094-P233	RSIHQSDHLMYH	1	90.337	90.337	24.0212	3.76072
234	Ab094	Ab094-P234	TPWLDILQSMPM	1	90.337	90.337	24.0212	3.76072
235	Ab094	Ab094-P235	YFDHLMAHPRTF	1	90.337	90.337	24.0212	3.76072
236	Ab094	Ab094-P236	NFDVLQRFGRHD	1	89.7541	89.7541	24.0212	3.73646
237	Ab094	Ab094-P237	SGIDHLLRQLAE	1	89.7541	89.7541	24.0212	3.73646
238	Ab094	Ab094-P238	SSGDHLQTYDFT	1	89.7541	89.7541	24.0212	3.73646
239	Ab094	Ab094-P239	QTIRLVDHVQIT	1	89.1713	89.1713	24.0212	3.71219
240	Ab094	Ab094-P240	HGRSDHLLGNWK	1	88.5885	88.5885	24.0212	3.68793
241	Ab094	Ab094-P241	QVSRTRDHIQHI	1	88.5885	88.5885	24.0212	3.68793
242	Ab094	Ab094-P242	RLDHLQLSWGDR	1	88.5885	88.5885	24.0212	3.68793
243	Ab094	Ab094-P243	SILDVLQNARAT	1	88.0057	88.0057	24.0212	3.66367
244	Ab094	Ab094-P244	GIEFNHLQQSHH	1	88.0057	88.0057	24.0212	3.66367
245	Ab094	Ab094-P245	GPVIADHLMPKL	1	88.0057	88.0057	24.0212	3.66367
246	Ab094	Ab094-P246	AQFDHFQSNRAL	1	87.4229	87.4229	24.0212	3.63941
247	Ab094	Ab094-P247	DHRDHLQPDQTT	1	87.4229	87.4229	24.0212	3.63941
248	Ab094	Ab094-P248	FWPPEDHLMREV	1	87.4229	87.4229	24.0212	3.63941
249	Ab094	Ab094-P249	RDHLLQDWYWNV	1	87.4229	87.4229	24.0212	3.63941
250	Ab094	Ab094-P250	ASHLSDHLLTAS	1	86.84	86.84	24.0212	3.61514
251	Ab094	Ab094-P251	TVRSLDHLLNHI	1	86.84	86.84	24.0212	3.61514
252	Ab094	Ab094-P252	SYNPTGLDHLQA	1	86.84	86.84	24.0212	3.61514
253	Ab094	Ab094-P253	TKAKAESDHLML	1	86.2572	86.2572	24.0212	3.59088
254	Ab094	Ab094-P254	APGRDIMQWRSW	1	85.6744	85.6744	24.0212	3.56662
255	Ab094	Ab094-P255	RVQAPDADVLQQ	1	85.6744	85.6744	24.0212	3.56662
256	Ab094	Ab094-P256	SRGVVELLDHMQ	1	85.6744	85.6744	24.0212	3.56662
257	Ab094	Ab094-P257	SSPLCYDWLMCK	1	85.6744	85.6744	24.0212	3.56662
258	Ab094	Ab094-P258	DTRFPQDHLLRR	1	85.0916	85.0916	24.0212	3.54236
259	Ab094	Ab094-P259	QGLDHLMTHPTT	1	85.0916	85.0916	24.0212	3.54236
260	Ab094	Ab094-P260	TLFPFQFLSAPS	1	84.5088	84.5088	24.0212	3.5181
261	Ab094	Ab094-P261	ANRTQAMTDLLQ	1	84.5088	84.5088	24.0212	3.5181
262	Ab094	Ab094-P262	DQDHLMGNTTVT	1	84.5088	84.5088	24.0212	3.5181
263	Ab094	Ab094-P263	GFYDHRAAELTG	1	83.9259	83.9259	24.0212	3.49383
264	Ab094	Ab094-P264	HYGHGDHLQEKL	1	83.9259	83.9259	24.0212	3.49383
265	Ab094	Ab094-P265	DFFDHDWWTDNR	1	83.3431	83.3431	24.0212	3.46957
266	Ab094	Ab094-P266	SPDHLVWNTSQW	1	83.3431	83.3431	24.0212	3.46957
267	Ab094	Ab094-P267	SRHTDHTQWPDT	1	83.3431	83.3431	24.0212	3.46957
268	Ab094	Ab094-P268	AYTEYWPFLAEE	1	82.7603	82.7603	24.0212	3.44531
269	Ab094	Ab094-P269	SKIDYKRDHLMT	2	163.772	81.886	24.0212	3.40891
270	Ab094	Ab094-P270	SFRGERDWLQAW	1	81.5947	81.5947	24.0212	3.39678
271	Ab094	Ab094-P271	AIIPLRDHLQSL	1	81.0119	81.0119	24.0212	3.37252
272	Ab094	Ab094-P272	SIVDVLLHPTSD	1	81.0119	81.0119	24.0212	3.37252
273	Ab094	Ab094-P273	TIYDHLLGYRMQ	1	81.0119	81.0119	24.0212	3.37252
274	Ab094	Ab094-P274	YQGLGHDHLLFD	1	81.0119	81.0119	24.0212	3.37252
275	Ab094	Ab094-P275	QHSTMKDILQGN	1	80.429	80.429	24.0212	3.34825
276	Ab094	Ab094-P276	RGANLEDHMLVR	1	80.429	80.429	24.0212	3.34825
277	Ab094	Ab094-P277	LPLYVRDHLQMH	1	79.8462	79.8462	24.0212	3.32399
278	Ab094	Ab094-P278	RLGGPPDHIQLP	1	79.8462	79.8462	24.0212	3.32399
279	Ab094	Ab094-P279	YLDHLQTFSRTG	1	79.8462	79.8462	24.0212	3.32399
280	Ab094	Ab094-P280	ADHLMTAGPSPR	1	79.2634	79.2634	24.0212	3.29973
281	Ab094	Ab094-P281	GLTTRIDGDVLQ	1	79.2634	79.2634	24.0212	3.29973
282	Ab094	Ab094-P282	SFWSLNVAESNY	1	79.2634	79.2634	24.0212	3.29973
283	Ab094	Ab094-P283	TYYGSLQRSEWS	1	79.2634	79.2634	24.0212	3.29973
284	Ab094	Ab094-P284	HLQNKWMNIRGW	2	156.196	78.098	24.0212	3.25121
285	Ab094	Ab094-P285	IEYRHPTTGKDT	1	78.0978	78.0978	24.0212	3.25121
286	Ab094	Ab094-P286	AFYPHTSQLPKD	1	77.5149	77.5149	24.0212	3.22694
287	Ab094	Ab094-P287	HRTDHLLFGPLG	1	77.5149	77.5149	24.0212	3.22694
288	Ab094	Ab094-P288	HSIGMDHLIYGA	1	77.5149	77.5149	24.0212	3.22694
289	Ab094	Ab094-P289	MEFRHYEDWNKT	1	77.5149	77.5149	24.0212	3.22694
290	Ab094	Ab094-P290	SYLAYDHLQYHS	1	77.5149	77.5149	24.0212	3.22694
291	Ab094	Ab094-P291	HLSWVGRDILLS	1	76.9321	76.9321	24.0212	3.20268
292	Ab094	Ab094-P292	KDHLMGNTYNRA	1	76.9321	76.9321	24.0212	3.20268
293	Ab094	Ab094-P293	HVRCDVMQAKAC	1	76.3493	76.3493	24.0212	3.17842
294	Ab094	Ab094-P294	KVIRDHLMGSLE	1	76.3493	76.3493	24.0212	3.17842
295	Ab094	Ab094-P295	ESPNDHLQDPVG	1	75.7665	75.7665	24.0212	3.15415
296	Ab094	Ab094-P296	HPDLYPFTQAEA	1	75.7665	75.7665	24.0212	3.15415
297	Ab094	Ab094-P297	IQTLGLDHLQSP	1	75.7665	75.7665	24.0212	3.15415
298	Ab094	Ab094-P298	NYFHDHIMAYSG	1	75.7665	75.7665	24.0212	3.15415
299	Ab094	Ab094-P299	AEYPEHRIYPWK	1	75.1837	75.1837	24.0212	3.12989
300	Ab094	Ab094-P300	NDHLMRPGVAAY	1	75.1837	75.1837	24.0212	3.12989
301	Ab094	Ab094-P301	WPGNQVRLDHLM	1	75.1837	75.1837	24.0212	3.12989
302	Ab094	Ab094-P302	LEYSHLSNGSGR	1	74.6008	74.6008	24.0212	3.10563
303	Ab094	Ab094-P303	DCTQDHLMCNRP	1	74.6008	74.6008	24.0212	3.10563
304	Ab094	Ab094-P304	HTHQYQGQNVNE	1	74.6008	74.6008	24.0212	3.10563
305	Ab094	Ab094-P305	YHTDHLQWGWFQ	1	74.6008	74.6008	24.0212	3.10563
306	Ab094	Ab094-P306	LEFQHGPDDRLR	1	74.018	74.018	24.0212	3.08136
307	Ab094	Ab094-P307	DTLDDHLMRSQT	1	74.018	74.018	24.0212	3.08136
308	Ab094	Ab094-P308	EGGRPLDHLQGR	1	74.018	74.018	24.0212	3.08136
309	Ab094	Ab094-P309	SSFPDHLQPAYE	1	74.018	74.018	24.0212	3.08136
310	Ab094	Ab094-P310	SWYPHSEKLAGV	1	74.018	74.018	24.0212	3.08136
311	Ab094	Ab094-P311	KVPTETRYFAFQ	1	73.4352	73.4352	24.0212	3.0571
312	Ab094	Ab094-P312	MTDFDVLMHPAN	1	73.4352	73.4352	24.0212	3.0571
313	Ab094	Ab094-P313	HPSSEPDHLLAN	1	72.8524	72.8524	24.0212	3.03284
314	Ab094	Ab094-P314	REVLTDNLQKVN	1	72.8524	72.8524	24.0212	3.03284
315	Ab094	Ab094-P315	SVLYPHSQSSVE	1	72.8524	72.8524	24.0212	3.03284
316	Ab094	Ab094-P316	TFRPSLNLDHLM	1	72.8524	72.8524	24.0212	3.03284
317	Ab094	Ab094-P317	VRDHLQESSIRA	1	72.8524	72.8524	24.0212	3.03284
318	Ab094	Ab094-P318	TMLDHMMRSTFI	1	72.2696	72.2696	24.0212	3.00858
319	Ab094	Ab094-P319	HVNLVDELFGKW	1	72.2696	72.2696	24.0212	3.00858
320	Ab094	Ab094-P320	ITSVPHYYDHRE	1	72.2696	72.2696	24.0212	3.00858
321	Ab094	Ab094-P321	LPHTDILQNYAF	1	72.2696	72.2696	24.0212	3.00858
322	Ab094	Ab094-P322	SFKTQMDRDHIQ	1	72.2696	72.2696	24.0212	3.00858
323	Ab094	Ab094-P323	SGTREDHLMHYF	1	72.2696	72.2696	24.0212	3.00858
324	Ab094	Ab094-P324	SLVDVLQNVRMW	1	72.2696	72.2696	24.0212	3.00858
325	Ab094	Ab094-P325	TTHRDHLQRVPR	1	72.2696	72.2696	24.0212	3.00858
326	Ab094	Ab094-P326	EMLDVLQIPMLG	1	71.6867	71.6867	24.0212	2.98431
327	Ab094	Ab094-P327	QHQNTRLYDVLQ	1	71.6867	71.6867	24.0212	2.98431
328	Ab094	Ab094-P328	QVFPMTKSERDM	1	71.6867	71.6867	24.0212	2.98431
329	Ab094	Ab094-P329	SPYYREDHLVNH	1	71.6867	71.6867	24.0212	2.98431
330	Ab094	Ab094-P330	TRDHLMWHLASK	1	71.6867	71.6867	24.0212	2.98431
331	Ab094	Ab094-P331	NCADVLQCRTAS	1	71.1039	71.1039	24.0212	2.96005
332	Ab094	Ab094-P332	QGLDHLQNWLLK	1	71.1039	71.1039	24.0212	2.96005
333	Ab094	Ab094-P333	TLNKDHLLQNAD	1	70.5211	70.5211	24.0212	2.93579
334	Ab094	Ab094-P334	VEYPWNLDRGYR	1	70.5211	70.5211	24.0212	2.93579
335	Ab094	Ab094-P335	NSLIVSDHMLVS	1	69.9383	69.9383	24.0212	2.91153
336	Ab094	Ab094-P336	DPTYRDILQLMS	1	69.9383	69.9383	24.0212	2.91153
337	Ab094	Ab094-P337	GVLSVDHLMIAK	1	69.9383	69.9383	24.0212	2.91153
338	Ab094	Ab094-P338	STGIKDHFMIAR	1	69.9383	69.9383	24.0212	2.91153
339	Ab094	Ab094-P339	WADTLQRPWDWD	1	69.9383	69.9383	24.0212	2.91153
340	Ab094	Ab094-P340	DVSHSKFYPHFQ	1	69.3555	69.3555	24.0212	2.88726
341	Ab094	Ab094-P341	VGKDHLNHVMVV	1	69.3555	69.3555	24.0212	2.88726
342	Ab094	Ab094-P342	YYVPTVTELVMF	1	69.3555	69.3555	24.0212	2.88726
343	Ab094	Ab094-P343	LSPQRDHLMATY	1	68.7727	68.7727	24.0212	2.863
344	Ab094	Ab094-P344	AWCRSFDHLITP	1	68.1898	68.1898	24.0212	2.83874
345	Ab094	Ab094-P345	IYYPHPPSELRM	1	68.1898	68.1898	24.0212	2.83874
346	Ab094	Ab094-P346	NLLPSQLDHMQM	1	68.1898	68.1898	24.0212	2.83874
347	Ab094	Ab094-P347	SVQPVDILQTRT	1	68.1898	68.1898	24.0212	2.83874
348	Ab094	Ab094-P348	DHSSSFIADHLL	1	67.607	67.607	24.0212	2.81447
349	Ab094	Ab094-P349	MSGDHLQHDADR	1	67.607	67.607	24.0212	2.81447
350	Ab094	Ab094-P350	DHMQWSPSSAAN	1	67.0242	67.0242	24.0212	2.79021
351	Ab094	Ab094-P351	FEDVLQRATYEV	1	67.0242	67.0242	24.0212	2.79021
352	Ab094	Ab094-P352	SHDVLQRGSTRP	1	67.0242	67.0242	24.0212	2.79021
353	Ab094	Ab094-P353	EHFPLRLHDHLK	1	66.4414	66.4414	24.0212	2.76595
354	Ab094	Ab094-P354	DYYKGENDKMWN	1	66.4414	66.4414	24.0212	2.76595
355	Ab094	Ab094-P355	KGWPNHDHMQLY	1	66.4414	66.4414	24.0212	2.76595
356	Ab094	Ab094-P356	NESSDGRDHLQK	1	66.4414	66.4414	24.0212	2.76595
357	Ab094	Ab094-P357	GPLVDHMQGPVK	1	65.8586	65.8586	24.0212	2.74169
358	Ab094	Ab094-P358	MRMDRSVVDHLL	1	65.8586	65.8586	24.0212	2.74169
359	Ab094	Ab094-P359	RLSGYDHLQMSL	1	65.8586	65.8586	24.0212	2.74169
360	Ab094	Ab094-P360	YDHLLTGSHSAF	1	65.8586	65.8586	24.0212	2.74169
361	Ab094	Ab094-P361	DHLQNDTSLHFL	1	65.2757	65.2757	24.0212	2.71742
362	Ab094	Ab094-P362	DHLQTARTGISH	1	65.2757	65.2757	24.0212	2.71742
363	Ab094	Ab094-P363	HTLYFDHVMKPH	1	65.2757	65.2757	24.0212	2.71742
364	Ab094	Ab094-P364	SGFDHLQIDVLT	1	65.2757	65.2757	24.0212	2.71742
365	Ab094	Ab094-P365	TETNFWAMQRST	1	65.2757	65.2757	24.0212	2.71742
366	Ab094	Ab094-P366	LPNDHLMETRNV	1	64.6929	64.6929	24.0212	2.69316
367	Ab094	Ab094-P367	YIADTLQRPSTL	1	64.6929	64.6929	24.0212	2.69316
368	Ab094	Ab094-P368	YLSDDLQMSSLG	1	64.6929	64.6929	24.0212	2.69316
369	Ab094	Ab094-P369	DASQGRDHLQSN	1	64.1101	64.1101	24.0212	2.6689
370	Ab094	Ab094-P370	EPYYTGMLAEHI	1	64.1101	64.1101	24.0212	2.6689
371	Ab094	Ab094-P371	GYWDMLQKYIDV	1	64.1101	64.1101	24.0212	2.6689
372	Ab094	Ab094-P372	HMVTDHLQCCPR	1	64.1101	64.1101	24.0212	2.6689
373	Ab094	Ab094-P373	HSRWPLSDHLLH	1	64.1101	64.1101	24.0212	2.6689
374	Ab094	Ab094-P374	NFLLTDELQGNL	1	64.1101	64.1101	24.0212	2.6689
375	Ab094	Ab094-P375	SSHDHLMKHMPP	1	64.1101	64.1101	24.0212	2.6689
376	Ab094	Ab094-P376	SYDKPDHLQVSW	1	64.1101	64.1101	24.0212	2.6689
377	Ab094	Ab094-P377	TYSKTNDHLLHG	2	127.055	63.5275	24.0212	2.64465
378	Ab094	Ab094-P378	EFIHDELLNHPP	1	63.5273	63.5273	24.0212	2.64464
379	Ab094	Ab094-P379	KIGDHLQTSPNH	1	63.5273	63.5273	24.0212	2.64464
380	Ab094	Ab094-P380	VFRPPAIIDHLT	1	63.5273	63.5273	24.0212	2.64464
381	Ab094	Ab094-P381	AYYHFSPMEQSQ	1	62.9445	62.9445	24.0212	2.62038
382	Ab094	Ab094-P382	GDADHLQAHMMH	1	62.9445	62.9445	24.0212	2.62038
383	Ab094	Ab094-P383	HSDHLQAERPGR	1	62.9445	62.9445	24.0212	2.62038
384	Ab094	Ab094-P384	NSTSRDHLISPV	1	62.9445	62.9445	24.0212	2.62038
385	Ab094	Ab094-P385	YSSWYPHDYEPF	1	62.9445	62.9445	24.0212	2.62038
386	Ab094	Ab094-P386	DKVVRSTIDHLN	30	1876.09	62.5363	24.0212	2.60338
387	Ab094	Ab094-P387	AHNSITRYYIEQ	1	62.3616	62.3616	24.0212	2.59611
388	Ab094	Ab094-P388	FVPSSSDHLQMF	1	62.3616	62.3616	24.0212	2.59611
389	Ab094	Ab094-P389	GYDHLMNRVYLQ	1	62.3616	62.3616	24.0212	2.59611
390	Ab094	Ab094-P390	SSFYPHSVDNSR	1	62.3616	62.3616	24.0212	2.59611
391	Ab094	Ab094-P391	TLPNRIKYDHLL	1	62.3616	62.3616	24.0212	2.59611
392	Ab094	Ab094-P392	VEYVHRDKPTAK	12	747.757	62.3131	24.0212	2.59409
393	Ab094	Ab094-P393	GDHLMGRSDHVT	1	61.7788	61.7788	24.0212	2.57185
394	Ab094	Ab094-P394	HDHVQNPPSHRL	1	61.7788	61.7788	24.0212	2.57185
395	Ab094	Ab094-P395	HLYDHLLLGRRD	1	61.7788	61.7788	24.0212	2.57185
396	Ab094	Ab094-P396	LPFYDGQVHESV	1	61.7788	61.7788	24.0212	2.57185
397	Ab094	Ab094-P397	SEDHLMSGLFRQ	1	61.7788	61.7788	24.0212	2.57185
398	Ab094	Ab094-P398	YSDHLMHEPLHS	1	61.7788	61.7788	24.0212	2.57185
399	Ab094	Ab094-P399	TMWQGQSRWPDG	2	122.975	61.4875	24.0212	2.55972
400	Ab094	Ab094-P400	AQTPYRDHLQMA	1	61.196	61.196	24.0212	2.54759
401	Ab094	Ab094-P401	ASEVADHLLRPG	1	61.196	61.196	24.0212	2.54759
402	Ab094	Ab094-P402	VSSDHLMFTDVK	1	61.196	61.196	24.0212	2.54759
403	Ab094	Ab094-P403	NEYPHFNNPRTS	1	60.6132	60.6132	24.0212	2.52332
404	Ab094	Ab094-P404	YSLRYTVPDHLM	1	60.6132	60.6132	24.0212	2.52332
405	Ab094	Ab094-P405	DVFIDHLITRTG	1	60.6132	60.6132	24.0212	2.52332
406	Ab094	Ab094-P406	SQNQTKDHLLHR	1	60.6132	60.6132	24.0212	2.52332
407	Ab094	Ab094-P407	SRPDHVQFWSVG	1	60.6132	60.6132	24.0212	2.52332
408	Ab094	Ab094-P408	TGTSVDHLMHTI	1	60.6132	60.6132	24.0212	2.52332
409	Ab094	Ab094-P409	VLAEVDHLMKNM	1	60.6132	60.6132	24.0212	2.52332
410	Ab094	Ab094-P410	YVDNLQSSKLEY	1	60.6132	60.6132	24.0212	2.52332
411	Ab094	Ab094-P411	HEYPLQPMEARV	1	60.0304	60.0304	24.0212	2.49906
412	Ab094	Ab094-P412	GLEGRSKDHLQP	1	60.0304	60.0304	24.0212	2.49906
413	Ab094	Ab094-P413	HRDHMMWPLRTT	1	60.0304	60.0304	24.0212	2.49906
414	Ab094	Ab094-P414	HTTSMVDWLQNL	1	60.0304	60.0304	24.0212	2.49906
415	Ab094	Ab094-P415	HTVEYIHSKQQH	1	60.0304	60.0304	24.0212	2.49906
416	Ab094	Ab094-P416	SGPLQDCLQGVC	1	60.0304	60.0304	24.0212	2.49906
417	Ab094	Ab094-P417	AELAHFYDHLQG	1	59.4475	59.4475	24.0212	2.4748
418	Ab094	Ab094-P418	RGYLDHMQQLMN	1	59.4475	59.4475	24.0212	2.4748
419	Ab094	Ab094-P419	RSLLDELQYSYY	1	59.4475	59.4475	24.0212	2.4748
420	Ab094	Ab094-P420	SSLHTQAGELFT	1	59.4475	59.4475	24.0212	2.4748
421	Ab094	Ab094-P421	SDVTPGDHLMGR	1	58.8647	58.8647	24.0212	2.45053
422	Ab094	Ab094-P422	HRHDGHNRDHLQ	1	58.8647	58.8647	24.0212	2.45053
423	Ab094	Ab094-P423	KMYPHGLNEYTS	1	58.8647	58.8647	24.0212	2.45053
424	Ab094	Ab094-P424	QMDHLQGAVSIR	1	58.8647	58.8647	24.0212	2.45053
425	Ab094	Ab094-P425	RTTDHLMNITTP	1	58.2819	58.2819	24.0212	2.42627
426	Ab094	Ab094-P426	SHPTIDHLQDGR	1	58.2819	58.2819	24.0212	2.42627
427	Ab094	Ab094-P427	MYDHLLNTVLDR	1	57.6991	57.6991	24.0212	2.40201
428	Ab094	Ab094-P428	SSTANFYPHFEE	1	57.6991	57.6991	24.0212	2.40201
429	Ab094	Ab094-P429	YVNLQDHLMWQI	1	57.6991	57.6991	24.0212	2.40201
430	Ab094	Ab094-P430	DHLQHVGSRYAN	2	114.233	57.1165	24.0212	2.37776
431	Ab094	Ab094-P431	DHLQILTVPIEP	1	57.1163	57.1163	24.0212	2.37775
432	Ab094	Ab094-P432	EEVQFDHLVKSH	1	57.1163	57.1163	24.0212	2.37775
433	Ab094	Ab094-P433	EGRYSSSDHLQP	1	57.1163	57.1163	24.0212	2.37775
434	Ab094	Ab094-P434	ISPNLCDHLQAC	1	57.1163	57.1163	24.0212	2.37775
435	Ab094	Ab094-P435	SVDHLMWRPRGS	1	57.1163	57.1163	24.0212	2.37775
436	Ab094	Ab094-P436	VDHLQFPRPTNY	1	57.1163	57.1163	24.0212	2.37775
437	Ab094	Ab094-P437	VSHEHIDHLNLP	1	57.1163	57.1163	24.0212	2.37775
438	Ab094	Ab094-P438	APKYWFDFLQHP	1	56.5335	56.5335	24.0212	2.35349
439	Ab094	Ab094-P439	DHLQMTTAEKRR	1	56.5335	56.5335	24.0212	2.35349
440	Ab094	Ab094-P440	GNVGDHLMKPAG	1	56.5335	56.5335	24.0212	2.35349
441	Ab094	Ab094-P441	HVSRSQDLDVLQ	1	56.5335	56.5335	24.0212	2.35349
442	Ab094	Ab094-P442	IALPDHMQNSRL	1	56.5335	56.5335	24.0212	2.35349
443	Ab094	Ab094-P443	NGYHDHLLDMSS	1	56.5335	56.5335	24.0212	2.35349
444	Ab094	Ab094-P444	SYSDHLMIPSFH	1	56.5335	56.5335	24.0212	2.35349
445	Ab094	Ab094-P445	VLWPGDHLMILS	1	56.5335	56.5335	24.0212	2.35349
446	Ab094	Ab094-P446	HASDHMQARKPE	1	55.9506	55.9506	24.0212	2.32922
447	Ab094	Ab094-P447	IDTRLYDSLQRP	1	55.9506	55.9506	24.0212	2.32922
448	Ab094	Ab094-P448	NFYALQGMEHMA	1	55.9506	55.9506	24.0212	2.32922
449	Ab094	Ab094-P449	SLSPIKHDHLVS	1	55.9506	55.9506	24.0212	2.32922
450	Ab094	Ab094-P450	SQLYGDHLMEGH	1	55.9506	55.9506	24.0212	2.32922
451	Ab094	Ab094-P451	EMPAYPHDREGG	1	55.3678	55.3678	24.0212	2.30496
452	Ab094	Ab094-P452	LPMFDFTPSELR	1	55.3678	55.3678	24.0212	2.30496
453	Ab094	Ab094-P453	RVDHLNVPHSSH	1	55.3678	55.3678	24.0212	2.30496
454	Ab094	Ab094-P454	SFPRDHLLQSMQ	1	55.3678	55.3678	24.0212	2.30496
455	Ab094	Ab094-P455	SHNSRDHMMSTH	1	55.3678	55.3678	24.0212	2.30496
456	Ab094	Ab094-P456	QDAVRSLRDHMQ	1	54.785	54.785	24.0212	2.2807
457	Ab094	Ab094-P457	ASDHMMTRRPFN	1	54.785	54.785	24.0212	2.2807
458	Ab094	Ab094-P458	EGDMLQRGQYNT	1	54.785	54.785	24.0212	2.2807
459	Ab094	Ab094-P459	HIAFWIPTGAEN	1	54.785	54.785	24.0212	2.2807
460	Ab094	Ab094-P460	SFWPHWLYTSDA	1	54.785	54.785	24.0212	2.2807
461	Ab094	Ab094-P461	WGMDHLLMDMEW	1	54.785	54.785	24.0212	2.2807
462	Ab094	Ab094-P462	ASLSIEDVLQHD	1	54.2022	54.2022	24.0212	2.25643
463	Ab094	Ab094-P463	RSGDDHMLKLWQ	1	54.2022	54.2022	24.0212	2.25643
464	Ab094	Ab094-P464	SLPDPADHLLRS	1	54.2022	54.2022	24.0212	2.25643
465	Ab094	Ab094-P465	AAGLTRWDHMQF	1	54.2022	54.2022	24.0212	2.25643
466	Ab094	Ab094-P466	AFYWPSPSEVKG	1	54.2022	54.2022	24.0212	2.25643
467	Ab094	Ab094-P467	RFVSPDHMMVEL	1	54.2022	54.2022	24.0212	2.25643
468	Ab094	Ab094-P468	SFAPHTIVDHTQ	1	54.2022	54.2022	24.0212	2.25643
469	Ab094	Ab094-P469	SMVGNAGDHLLR	1	54.2022	54.2022	24.0212	2.25643
470	Ab094	Ab094-P470	MPWTRADLDVLQ	2	108.404	54.202	24.0212	2.25643
471	Ab094	Ab094-P471	SILDHLVRHNNR	1	53.6194	53.6194	24.0212	2.23217
472	Ab094	Ab094-P472	VSPQHEEHLQFM	1	53.6194	53.6194	24.0212	2.23217
473	Ab094	Ab094-P473	ESMESDILQKLG	1	53.6194	53.6194	24.0212	2.23217
474	Ab094	Ab094-P474	TFFPHTTRLHTQ	1	53.0365	53.0365	24.0212	2.20791
475	Ab094	Ab094-P475	DDSERDYLQHGK	1	53.0365	53.0365	24.0212	2.20791
476	Ab094	Ab094-P476	DHLMGTPRLLRN	1	53.0365	53.0365	24.0212	2.20791
477	Ab094	Ab094-P477	FETDWLMMPHPH	1	53.0365	53.0365	24.0212	2.20791
478	Ab094	Ab094-P478	GDSDLRDHMTGR	1	53.0365	53.0365	24.0212	2.20791
479	Ab094	Ab094-P479	HNGEQDADWLMM	1	53.0365	53.0365	24.0212	2.20791
480	Ab094	Ab094-P480	SFPDHLQSQGSL	1	53.0365	53.0365	24.0212	2.20791
481	Ab094	Ab094-P481	SNYLEDKDHLLE	1	53.0365	53.0365	24.0212	2.20791
482	Ab094	Ab094-P482	TDHMQSYFSRGG	1	52.4537	52.4537	24.0212	2.18364
483	Ab094	Ab094-P483	EFAHLSRQTGGD	1	52.4537	52.4537	24.0212	2.18364
484	Ab094	Ab094-P484	GPSADHIQMDRN	1	52.4537	52.4537	24.0212	2.18364
485	Ab094	Ab094-P485	NVVDWLMSIPPS	1	52.4537	52.4537	24.0212	2.18364
486	Ab094	Ab094-P486	VFARDHMQRAWA	1	52.4537	52.4537	24.0212	2.18364
487	Ab094	Ab094-P487	HVPKINVDWLQK	1	51.8709	51.8709	24.0212	2.15938
488	Ab094	Ab094-P488	HLDDDLQKWRRP	1	51.8709	51.8709	24.0212	2.15938
489	Ab094	Ab094-P489	IRTADHMQLPHD	1	51.8709	51.8709	24.0212	2.15938
490	Ab094	Ab094-P490	SPDHIQGSMSSL	1	51.8709	51.8709	24.0212	2.15938
491	Ab094	Ab094-P491	SSWYYPHSQHHK	1	51.8709	51.8709	24.0212	2.15938
492	Ab094	Ab094-P492	RLGDHVQHTMMW	1	51.2881	51.2881	24.0212	2.13512
493	Ab094	Ab094-P493	RHVTDHVQWRYG	1	51.2881	51.2881	24.0212	2.13512
494	Ab094	Ab094-P494	VDHMQKSSHKEL	1	51.2881	51.2881	24.0212	2.13512
495	Ab094	Ab094-P495	YLDRLQWVPRQT	1	51.2881	51.2881	24.0212	2.13512
496	Ab094	Ab094-P496	DAYRKPDHLISP	1	50.7053	50.7053	24.0212	2.11086
497	Ab094	Ab094-P497	LPGAEFPHGLRG	1	50.7053	50.7053	24.0212	2.11086
498	Ab094	Ab094-P498	SFYMPISREDPT	1	50.7053	50.7053	24.0212	2.11086
499	Ab094	Ab094-P499	HGAVTPDRNMAY	1	50.1224	50.1224	24.0212	2.08659
500	Ab094	Ab094-P500	DIRFDHLMPSHK	1	50.1224	50.1224	24.0212	2.08659
501	Ab094	Ab094-P501	GLMDHMLFPLYR	1	50.1224	50.1224	24.0212	2.08659
502	Ab094	Ab094-P502	ISGVLADHMQPA	1	50.1224	50.1224	24.0212	2.08659
503	Ab094	Ab094-P503	QSDLYYFQSGED	1	50.1224	50.1224	24.0212	2.08659
504	Ab094	Ab094-P504	RGWSEDHLQRGP	1	50.1224	50.1224	24.0212	2.08659
505	Ab094	Ab094-P505	SYWHHQLGETRL	1	50.1224	50.1224	24.0212	2.08659
506	Ab094	Ab094-P506	TLRDHLLMPYGN	1	50.1224	50.1224	24.0212	2.08659
507	Ab094	Ab094-P507	VPGMFDALQFRG	1	50.1224	50.1224	24.0212	2.08659
508	Ab094	Ab094-P508	WSFPPHYADHLL	1	50.1224	50.1224	24.0212	2.08659
509	Ab094	Ab094-P509	GKEDHLMIPLPY	1	49.5396	49.5396	24.0212	2.06233
510	Ab094	Ab094-P510	KSALCDHVQHKC	1	49.5396	49.5396	24.0212	2.06233
511	Ab094	Ab094-P511	NAQKSFYDHSAD	1	49.5396	49.5396	24.0212	2.06233
512	Ab094	Ab094-P512	STATELDDHLQH	1	49.5396	49.5396	24.0212	2.06233
513	Ab094	Ab094-P513	TPQKLVDHMVAP	1	49.5396	49.5396	24.0212	2.06233
514	Ab094	Ab094-P514	TQAYPSYYDHLL	1	49.5396	49.5396	24.0212	2.06233
515	Ab094	Ab094-P515	SDDLQFPGLMLG	1	48.9568	48.9568	24.0212	2.03807
516	Ab094	Ab094-P516	AQTDHLLSPSMR	1	48.9568	48.9568	24.0212	2.03807
517	Ab094	Ab094-P517	NTVPTEDHLIRV	1	48.9568	48.9568	24.0212	2.03807
518	Ab094	Ab094-P518	VVRYDHLQLHRV	1	48.9568	48.9568	24.0212	2.03807
519	Ab094	Ab094-P519	YVDVWGFSDHLM	1	48.9568	48.9568	24.0212	2.03807
520	Ab094	Ab094-P520	DDWLQESANWGT	1	48.374	48.374	24.0212	2.01381
521	Ab094	Ab094-P521	HQITVDMLQKYA	1	48.374	48.374	24.0212	2.01381
522	Ab094	Ab094-P522	LLPDHLLRERIG	1	48.374	48.374	24.0212	2.01381
523	Ab094	Ab094-P523	NRHFVDHLMPLG	1	48.374	48.374	24.0212	2.01381
524	Ab094	Ab094-P524	SKSDHLLHRPWH	1	48.374	48.374	24.0212	2.01381
525	Ab094	Ab094-P525	TDGDHLLHLDQS	1	48.374	48.374	24.0212	2.01381
526	Ab094	Ab094-P526	GDALQFPMLGQA	1	47.7912	47.7912	24.0212	1.98954
527	Ab094	Ab094-P527	KSIDHLLKTGGM	1	47.7912	47.7912	24.0212	1.98954
528	Ab094	Ab094-P528	WTDRAYRDWLMA	1	47.7912	47.7912	24.0212	1.98954
529	Ab094	Ab094-P529	AYYPYEKWETGE	1	47.7912	47.7912	24.0212	1.98954
530	Ab094	Ab094-P530	NNDHLQFSRTIL	1	47.7912	47.7912	24.0212	1.98954
531	Ab094	Ab094-P531	KSPNWLDHLQTG	1	47.2083	47.2083	24.0212	1.96528
532	Ab094	Ab094-P532	LLATDTMYPHYE	1	47.2083	47.2083	24.0212	1.96528
533	Ab094	Ab094-P533	MPTSPNHSDHLL	1	47.2083	47.2083	24.0212	1.96528
534	Ab094	Ab094-P534	NLGGMVDHLVRN	1	47.2083	47.2083	24.0212	1.96528
535	Ab094	Ab094-P535	TFGKYAVFDALQ	1	47.2083	47.2083	24.0212	1.96528
536	Ab094	Ab094-P536	FRSHQMFDHTQL	1	46.6255	46.6255	24.0212	1.94102
537	Ab094	Ab094-P537	GSSYYKWSEHEL	1	46.6255	46.6255	24.0212	1.94102
538	Ab094	Ab094-P538	GWYDGIDHLLVS	1	46.6255	46.6255	24.0212	1.94102
539	Ab094	Ab094-P539	RHYELIDVLQRP	1	46.6255	46.6255	24.0212	1.94102
540	Ab094	Ab094-P540	STKMYDHIQFSL	1	46.6255	46.6255	24.0212	1.94102
541	Ab094	Ab094-P541	THYFDHMQSTRG	1	46.6255	46.6255	24.0212	1.94102
542	Ab094	Ab094-P542	YEPDWLQNSSSS	1	46.6255	46.6255	24.0212	1.94102
543	Ab094	Ab094-P543	HFTFYEHMYRED	1	46.0427	46.0427	24.0212	1.91675
544	Ab094	Ab094-P544	RLGDHLLEELRH	1	46.0427	46.0427	24.0212	1.91675
545	Ab094	Ab094-P545	SNDHVQRVHGTT	1	46.0427	46.0427	24.0212	1.91675
546	Ab094	Ab094-P546	DHLQTVFRARTS	1	46.0427	46.0427	24.0212	1.91675
547	Ab094	Ab094-P547	FLYPDAQRGEDD	1	46.0427	46.0427	24.0212	1.91675
548	Ab094	Ab094-P548	NDFFPHPSLHPE	1	46.0427	46.0427	24.0212	1.91675
549	Ab094	Ab094-P549	NNTYRDHLIVNG	1	46.0427	46.0427	24.0212	1.91675
550	Ab094	Ab094-P550	SDHLMDSQHESA	1	46.0427	46.0427	24.0212	1.91675
551	Ab094	Ab094-P551	YAWDHLNSRSTT	1	45.4599	45.4599	24.0212	1.89249
552	Ab094	Ab094-P552	CPDHMQCTIPAH	1	45.4599	45.4599	24.0212	1.89249
553	Ab094	Ab094-P553	DRCLITDQQCRK	1	45.4599	45.4599	24.0212	1.89249
554	Ab094	Ab094-P554	FDHMQTPTMRLK	1	45.4599	45.4599	24.0212	1.89249
555	Ab094	Ab094-P555	FDPQWLHGHRPD	1	45.4599	45.4599	24.0212	1.89249
556	Ab094	Ab094-P556	GSLDHLIFGRRP	1	45.4599	45.4599	24.0212	1.89249
557	Ab094	Ab094-P557	SAPNADHLMGTF	1	45.4599	45.4599	24.0212	1.89249
558	Ab094	Ab094-P558	CKLRDHVQGLCA	1	44.8771	44.8771	24.0212	1.86823
559	Ab094	Ab094-P559	DDHLQNFPITSM	1	44.8771	44.8771	24.0212	1.86823
560	Ab094	Ab094-P560	HDYYQFSQQELR	1	44.8771	44.8771	24.0212	1.86823
561	Ab094	Ab094-P561	LADMDHLQSRSL	1	44.8771	44.8771	24.0212	1.86823
562	Ab094	Ab094-P562	NASAKTEFPHDI	1	44.8771	44.8771	24.0212	1.86823
563	Ab094	Ab094-P563	RSNDMLQHPQIL	1	44.8771	44.8771	24.0212	1.86823
564	Ab094	Ab094-P564	THPNADHLLIPK	1	44.8771	44.8771	24.0212	1.86823
565	Ab094	Ab094-P565	DHLMQAGARMMS	1	44.2943	44.2943	24.0212	1.84397
566	Ab094	Ab094-P566	DPHDHLMSLPRS	1	44.2943	44.2943	24.0212	1.84397
567	Ab094	Ab094-P567	DVRDHLMMNWYP	1	44.2943	44.2943	24.0212	1.84397
568	Ab094	Ab094-P568	HYRWPLSDELQT	1	44.2943	44.2943	24.0212	1.84397
569	Ab094	Ab094-P569	NNTYSDHLMSHK	1	44.2943	44.2943	24.0212	1.84397
570	Ab094	Ab094-P570	RNAELVSPDWLM	1	44.2943	44.2943	24.0212	1.84397
571	Ab094	Ab094-P571	SMTDHLNQGYPV	1	44.2943	44.2943	24.0212	1.84397
572	Ab094	Ab094-P572	YHSGQRPDFLQW	1	44.2943	44.2943	24.0212	1.84397
573	Ab094	Ab094-P573	DRDHLQRNGWID	1	43.7114	43.7114	24.0212	1.8197
574	Ab094	Ab094-P574	EHYHLTQVDWLQ	1	43.7114	43.7114	24.0212	1.8197
575	Ab094	Ab094-P575	ELGLPFTDHLVA	1	43.7114	43.7114	24.0212	1.8197
576	Ab094	Ab094-P576	FDHLNTNIRPLS	1	43.7114	43.7114	24.0212	1.8197
577	Ab094	Ab094-P577	GDDHLMRALLRP	1	43.7114	43.7114	24.0212	1.8197
578	Ab094	Ab094-P578	GLNSLFYPHPHR	1	43.7114	43.7114	24.0212	1.8197
579	Ab094	Ab094-P579	GLYHPSTMESLL	1	43.7114	43.7114	24.0212	1.8197
580	Ab094	Ab094-P580	MFYTDDLQMSGA	1	43.7114	43.7114	24.0212	1.8197
581	Ab094	Ab094-P581	QPDHLMDNGGRL	1	43.7114	43.7114	24.0212	1.8197
582	Ab094	Ab094-P582	SEAGMLGYDHLM	1	43.7114	43.7114	24.0212	1.8197
583	Ab094	Ab094-P583	SFYPHPSLPTPS	1	43.7114	43.7114	24.0212	1.8197
584	Ab094	Ab094-P584	SLDLDILQATTN	1	43.7114	43.7114	24.0212	1.8197
585	Ab094	Ab094-P585	TLVGPRDYLQGR	1	43.7114	43.7114	24.0212	1.8197
586	Ab094	Ab094-P586	TWSPGRLADHLQ	1	43.7114	43.7114	24.0212	1.8197
587	Ab094	Ab094-P587	YRDHMQSAKTLE	1	43.7114	43.7114	24.0212	1.8197
588	Ab094	Ab094-P588	NGKTFHMPDHWQ	1	43.1286	43.1286	24.0212	1.79544
589	Ab094	Ab094-P589	QDHLLSWQINRS	1	43.1286	43.1286	24.0212	1.79544
590	Ab094	Ab094-P590	YPSSDDWLQQWV	1	43.1286	43.1286	24.0212	1.79544
591	Ab094	Ab094-P591	AIQRWVPTDHIQ	1	43.1286	43.1286	24.0212	1.79544
592	Ab094	Ab094-P592	DHLMCRNSALCD	1	43.1286	43.1286	24.0212	1.79544
593	Ab094	Ab094-P593	EYSKFTAHENNM	1	43.1286	43.1286	24.0212	1.79544
594	Ab094	Ab094-P594	FNDHLQALDVRR	1	43.1286	43.1286	24.0212	1.79544
595	Ab094	Ab094-P595	HHTDILITDILQ	1	43.1286	43.1286	24.0212	1.79544
596	Ab094	Ab094-P596	IEYVEQGRQYSP	1	43.1286	43.1286	24.0212	1.79544
597	Ab094	Ab094-P597	IVSPIFEDELQS	1	43.1286	43.1286	24.0212	1.79544
598	Ab094	Ab094-P598	LCQSADIMQCEA	1	43.1286	43.1286	24.0212	1.79544
599	Ab094	Ab094-P599	NEHDHLQGMSIK	1	43.1286	43.1286	24.0212	1.79544
600	Ab094	Ab094-P600	SQVVYYVHGRED	1	43.1286	43.1286	24.0212	1.79544
601	Ab094	Ab094-P601	VLYDHSSRDRWL	1	43.1286	43.1286	24.0212	1.79544
602	Ab094	Ab094-P602	VRGASGDHLMHN	1	43.1286	43.1286	24.0212	1.79544
603	Ab094	Ab094-P603	YDHVQLAASVPR	1	42.5458	42.5458	24.0212	1.77118
604	Ab094	Ab094-P604	AYFPHDRIQRIN	1	42.5458	42.5458	24.0212	1.77118
605	Ab094	Ab094-P605	DQSSNFDHLVRR	1	42.5458	42.5458	24.0212	1.77118
606	Ab094	Ab094-P606	DWHGQTGDDSMY	1	42.5458	42.5458	24.0212	1.77118
607	Ab094	Ab094-P607	GDHMQERLYHMA	1	42.5458	42.5458	24.0212	1.77118
608	Ab094	Ab094-P608	GTMSDILQFPVL	1	42.5458	42.5458	24.0212	1.77118
609	Ab094	Ab094-P609	NLRDHLMTIQAS	1	42.5458	42.5458	24.0212	1.77118
610	Ab094	Ab094-P610	RVGYPDWLMALH	1	42.5458	42.5458	24.0212	1.77118
611	Ab094	Ab094-P611	SFYPHALQTKVR	1	42.5458	42.5458	24.0212	1.77118
612	Ab094	Ab094-P612	TKGSSDHLMFAE	1	42.5458	42.5458	24.0212	1.77118
613	Ab094	Ab094-P613	TTVHDHLNALYS	1	42.5458	42.5458	24.0212	1.77118
614	Ab094	Ab094-P614	WDHGRVDHLLHG	1	42.5458	42.5458	24.0212	1.77118
615	Ab094	Ab094-P615	YFQPSDHLMRGL	1	42.5458	42.5458	24.0212	1.77118
616	Ab094	Ab094-P616	HLYPLRQTMEAK	5	211.563	42.3126	24.0212	1.76147
617	Ab094	Ab094-P617	HANANTGTDHLV	1	41.963	41.963	24.0212	1.74692
618	Ab094	Ab094-P618	AHWTVDHLITGT	1	41.963	41.963	24.0212	1.74692
619	Ab094	Ab094-P619	GSVQTVNEPRDY	1	41.963	41.963	24.0212	1.74692
620	Ab094	Ab094-P620	IGHPYKFQAGER	1	41.963	41.963	24.0212	1.74692
621	Ab094	Ab094-P621	NMFSEHEQDHLL	1	41.963	41.963	24.0212	1.74692
622	Ab094	Ab094-P622	SSGLFTFQHYEG	1	41.963	41.963	24.0212	1.74692
623	Ab094	Ab094-P623	SSVPTSPRDHLL	1	41.963	41.963	24.0212	1.74692
624	Ab094	Ab094-P624	KPASYPYYPHNQ	1	41.3802	41.3802	24.0212	1.72265
625	Ab094	Ab094-P625	TERYVILRDHLA	1	41.3802	41.3802	24.0212	1.72265
626	Ab094	Ab094-P626	DCTDMLQSCSGT	1	41.3802	41.3802	24.0212	1.72265
627	Ab094	Ab094-P627	DDASHMQSRRGP	1	41.3802	41.3802	24.0212	1.72265
628	Ab094	Ab094-P628	DRNEDILQGLKN	1	41.3802	41.3802	24.0212	1.72265
629	Ab094	Ab094-P629	SFFPHPVLYPAY	1	41.3802	41.3802	24.0212	1.72265
630	Ab094	Ab094-P630	SFYYDQSSLIPW	1	41.3802	41.3802	24.0212	1.72265
631	Ab094	Ab094-P631	STMFFDHPNEYT	1	41.3802	41.3802	24.0212	1.72265
632	Ab094	Ab094-P632	TFDHDWLQFVVS	1	41.3802	41.3802	24.0212	1.72265
633	Ab094	Ab094-P633	TGMFEYEFTSAE	1	41.3802	41.3802	24.0212	1.72265
634	Ab094	Ab094-P634	YFFPFQNQNGDS	1	41.3802	41.3802	24.0212	1.72265
635	Ab094	Ab094-P635	NRVSDHLVRAVS	26	1069.47	41.1335	24.0212	1.71238
636	Ab094	Ab094-P636	ELVDDLQHRRSV	1	40.7973	40.7973	24.0212	1.69839
637	Ab094	Ab094-P637	WEYPWSEWQGVS	1	40.7973	40.7973	24.0212	1.69839
638	Ab094	Ab094-P638	ALPDHMQDFRAR	1	40.7973	40.7973	24.0212	1.69839
639	Ab094	Ab094-P639	ANDHVQTPNFSA	1	40.7973	40.7973	24.0212	1.69839
640	Ab094	Ab094-P640	DLGRDHLLQWVL	1	40.7973	40.7973	24.0212	1.69839
641	Ab094	Ab094-P641	ELDYPDHMHNDA	1	40.7973	40.7973	24.0212	1.69839
642	Ab094	Ab094-P642	FSISRDHLLSPD	1	40.7973	40.7973	24.0212	1.69839
643	Ab094	Ab094-P643	FYPHPRDTMLFV	1	40.7973	40.7973	24.0212	1.69839
644	Ab094	Ab094-P644	LPVQADHLQKDH	1	40.7973	40.7973	24.0212	1.69839
645	Ab094	Ab094-P645	NIIDDMQNSVRT	1	40.7973	40.7973	24.0212	1.69839
646	Ab094	Ab094-P646	NMPADHFQSKWF	1	40.7973	40.7973	24.0212	1.69839
647	Ab094	Ab094-P647	SFEYDDVLQGSQ	1	40.7973	40.7973	24.0212	1.69839
648	Ab094	Ab094-P648	SRGDHLQTPEPP	1	40.7973	40.7973	24.0212	1.69839
649	Ab094	Ab094-P649	SYYPFQHPRSNR	1	40.7973	40.7973	24.0212	1.69839
650	Ab094	Ab094-P650	VTTFTDHLLRSP	1	40.7973	40.7973	24.0212	1.69839
651	Ab094	Ab094-P651	DLYYYPHQQTSM	1	40.2145	40.2145	24.0212	1.67413
652	Ab094	Ab094-P652	ASDHLMHGLYGP	1	40.2145	40.2145	24.0212	1.67413
653	Ab094	Ab094-P653	DHLMDVTVNEQP	1	40.2145	40.2145	24.0212	1.67413
654	Ab094	Ab094-P654	EVHSTPDHMQGD	1	40.2145	40.2145	24.0212	1.67413
655	Ab094	Ab094-P655	KGSPWTSFDHLL	1	40.2145	40.2145	24.0212	1.67413
656	Ab094	Ab094-P656	NTIQDILQGTRR	1	40.2145	40.2145	24.0212	1.67413
657	Ab094	Ab094-P657	QDHLQGRLYALR	1	40.2145	40.2145	24.0212	1.67413
658	Ab094	Ab094-P658	SGSGERDVLQKS	1	40.2145	40.2145	24.0212	1.67413
659	Ab094	Ab094-P659	VIAAYYPHHNMR	1	40.2145	40.2145	24.0212	1.67413
660	Ab094	Ab094-P660	YGGPYLPVDHLI	1	40.2145	40.2145	24.0212	1.67413
661	Ab094	Ab094-P661	RNDAVDHLILAL	1	39.6317	39.6317	24.0212	1.64986
662	Ab094	Ab094-P662	DHLQERTSSKSN	1	39.6317	39.6317	24.0212	1.64986
663	Ab094	Ab094-P663	DVDWMQSPHMTS	1	39.6317	39.6317	24.0212	1.64986
664	Ab094	Ab094-P664	HDDHVQALQMRN	1	39.6317	39.6317	24.0212	1.64986
665	Ab094	Ab094-P665	ISFSQIVDHLMG	1	39.6317	39.6317	24.0212	1.64986
666	Ab094	Ab094-P666	NFYDFTANEVSS	1	39.6317	39.6317	24.0212	1.64986
667	Ab094	Ab094-P667	RLHGGLDDHLMR	1	39.6317	39.6317	24.0212	1.64986
668	Ab094	Ab094-P668	SKAVRDHMMSHR	1	39.6317	39.6317	24.0212	1.64986
669	Ab094	Ab094-P669	VGIRDSLQAADP	1	39.6317	39.6317	24.0212	1.64986
670	Ab094	Ab094-P670	VGWSVEMADHLV	1	39.6317	39.6317	24.0212	1.64986
671	Ab094	Ab094-P671	WIATPSGVDILQ	1	39.6317	39.6317	24.0212	1.64986
672	Ab094	Ab094-P672	WPMDSQFPHHLN	1	39.6317	39.6317	24.0212	1.64986
673	Ab094	Ab094-P673	YYPHGADTDGMH	1	39.0489	39.0489	24.0212	1.6256
674	Ab094	Ab094-P674	ASHLALRDHVQA	1	39.0489	39.0489	24.0212	1.6256
675	Ab094	Ab094-P675	DDHLMRVWSRGH	1	39.0489	39.0489	24.0212	1.6256
676	Ab094	Ab094-P676	GSNDHMQPLLSG	1	39.0489	39.0489	24.0212	1.6256
677	Ab094	Ab094-P677	HRIQIDILQVGT	1	39.0489	39.0489	24.0212	1.6256
678	Ab094	Ab094-P678	ISGDHLLTWAHR	1	39.0489	39.0489	24.0212	1.6256
679	Ab094	Ab094-P679	QFFPFTYVEMGP	1	39.0489	39.0489	24.0212	1.6256
680	Ab094	Ab094-P680	QHVDLDHLMHQF	1	39.0489	39.0489	24.0212	1.6256
681	Ab094	Ab094-P681	RCNDHMQLTCDR	1	39.0489	39.0489	24.0212	1.6256
682	Ab094	Ab094-P682	SLHDHLLLPRSD	1	39.0489	39.0489	24.0212	1.6256
683	Ab094	Ab094-P683	SMFPFNYAERST	1	39.0489	39.0489	24.0212	1.6256
684	Ab094	Ab094-P684	TSLMGLDDHLMR	1	39.0489	39.0489	24.0212	1.6256
685	Ab094	Ab094-P685	VEWPHRDWSAPI	1	39.0489	39.0489	24.0212	1.6256
686	Ab094	Ab094-P686	VVDHLQLRPGPL	1	39.0489	39.0489	24.0212	1.6256
687	Ab094	Ab094-P687	ALKDHLLADRMS	1	38.4661	38.4661	24.0212	1.60134
688	Ab094	Ab094-P688	KFHTDHLISLSV	1	38.4661	38.4661	24.0212	1.60134
689	Ab094	Ab094-P689	AAYRNDYDHLQP	1	38.4661	38.4661	24.0212	1.60134
690	Ab094	Ab094-P690	ASWHLQGFAEMK	1	38.4661	38.4661	24.0212	1.60134
691	Ab094	Ab094-P691	AYWYDQTVHPEH	1	38.4661	38.4661	24.0212	1.60134
692	Ab094	Ab094-P692	DRNDDFLQWRHG	1	38.4661	38.4661	24.0212	1.60134
693	Ab094	Ab094-P693	EAKDHIQPSAHH	1	38.4661	38.4661	24.0212	1.60134
694	Ab094	Ab094-P694	FYPQLGARDHIQ	1	38.4661	38.4661	24.0212	1.60134
695	Ab094	Ab094-P695	HSEQIIDHNQAR	1	38.4661	38.4661	24.0212	1.60134
696	Ab094	Ab094-P696	IVDHLQSAKEYG	1	38.4661	38.4661	24.0212	1.60134
697	Ab094	Ab094-P697	KDSVPHLMDHLV	1	38.4661	38.4661	24.0212	1.60134
698	Ab094	Ab094-P698	RLTVDHLLSSLK	1	38.4661	38.4661	24.0212	1.60134
699	Ab094	Ab094-P699	SGPTYFDHRHDA	1	38.4661	38.4661	24.0212	1.60134
700	Ab094	Ab094-P700	SQFQHWKQTHPV	1	38.4661	38.4661	24.0212	1.60134
701	Ab094	Ab094-P701	SQYPHTEGNPGV	1	38.4661	38.4661	24.0212	1.60134
702	Ab094	Ab094-P702	STRDHLQTRHNI	1	38.4661	38.4661	24.0212	1.60134
703	Ab094	Ab094-P703	TDDFLMRNARLG	1	38.4661	38.4661	24.0212	1.60134
704	Ab094	Ab094-P704	TEFPHFLQRTRV	1	37.8832	37.8832	24.0212	1.57707
705	Ab094	Ab094-P705	ADHLIGHVRSLR	1	37.8832	37.8832	24.0212	1.57707
706	Ab094	Ab094-P706	DLYTFYTGQELD	1	37.8832	37.8832	24.0212	1.57707
707	Ab094	Ab094-P707	EMDHMQGSIKVS	1	37.8832	37.8832	24.0212	1.57707
708	Ab094	Ab094-P708	EPVDHLMAVPSN	1	37.8832	37.8832	24.0212	1.57707
709	Ab094	Ab094-P709	ERDMLQWMMGAR	1	37.8832	37.8832	24.0212	1.57707
710	Ab094	Ab094-P710	GDLMDHLVRPNT	1	37.8832	37.8832	24.0212	1.57707
711	Ab094	Ab094-P711	GTDHLLVPFVDV	1	37.8832	37.8832	24.0212	1.57707
712	Ab094	Ab094-P712	LCGVTSDYLQCR	1	37.8832	37.8832	24.0212	1.57707
713	Ab094	Ab094-P713	QLHMFMADHTQN	1	37.8832	37.8832	24.0212	1.57707
714	Ab094	Ab094-P714	SAPSDTIHDHLQ	1	37.8832	37.8832	24.0212	1.57707
715	Ab094	Ab094-P715	SSDHLLQLRGRL	1	37.8832	37.8832	24.0212	1.57707
716	Ab094	Ab094-P716	SSLSWDVLQNQT	1	37.8832	37.8832	24.0212	1.57707
717	Ab094	Ab094-P717	VERDMLQDPTIH	1	37.8832	37.8832	24.0212	1.57707
718	Ab094	Ab094-P718	VGMVMTHNDHLQ	1	37.8832	37.8832	24.0212	1.57707
719	Ab094	Ab094-P719	YIPRWEDLLQTP	1	37.8832	37.8832	24.0212	1.57707
720	Ab094	Ab094-P720	EPYIRDLLMVLG	1	37.3004	37.3004	24.0212	1.55281
721	Ab094	Ab094-P721	LGLPTTGHDWLQ	1	37.3004	37.3004	24.0212	1.55281
722	Ab094	Ab094-P722	ASQYLYPHPSTR	1	37.3004	37.3004	24.0212	1.55281
723	Ab094	Ab094-P723	ATRDHLMATVPL	1	37.3004	37.3004	24.0212	1.55281
724	Ab094	Ab094-P724	DELDHLLHFKVL	1	37.3004	37.3004	24.0212	1.55281
725	Ab094	Ab094-P725	FIDRTHDHLILS	1	37.3004	37.3004	24.0212	1.55281
726	Ab094	Ab094-P726	HFRDDLQLPVLS	1	37.3004	37.3004	24.0212	1.55281
727	Ab094	Ab094-P727	KFYEHKDMRHLH	1	37.3004	37.3004	24.0212	1.55281
728	Ab094	Ab094-P728	KYHASGSPDHMQ	1	37.3004	37.3004	24.0212	1.55281
729	Ab094	Ab094-P729	SFRGGDHLINRS	1	37.3004	37.3004	24.0212	1.55281
730	Ab094	Ab094-P730	TLPMSDMLQSRK	1	37.3004	37.3004	24.0212	1.55281
731	Ab094	Ab094-P731	TPWDHVQSGRVS	1	37.3004	37.3004	24.0212	1.55281
732	Ab094	Ab094-P732	TYARFYDHELNA	1	37.3004	37.3004	24.0212	1.55281
733	Ab094	Ab094-P733	YDHTQWRPNRLI	2	73.4352	36.7176	24.0212	1.52855
734	Ab094	Ab094-P734	DRNLHNWDHLIV	1	36.7176	36.7176	24.0212	1.52855
735	Ab094	Ab094-P735	EQIHIVDHLARP	1	36.7176	36.7176	24.0212	1.52855
736	Ab094	Ab094-P736	FTDHMLELQAAL	1	36.7176	36.7176	24.0212	1.52855
737	Ab094	Ab094-P737	GLYHDHLNRLSS	1	36.7176	36.7176	24.0212	1.52855
738	Ab094	Ab094-P738	HLQRSEWRTALT	1	36.7176	36.7176	24.0212	1.52855
739	Ab094	Ab094-P739	ILYPCQNDACFQ	1	36.7176	36.7176	24.0212	1.52855
740	Ab094	Ab094-P740	KEFVHPHDVIPA	1	36.7176	36.7176	24.0212	1.52855
741	Ab094	Ab094-P741	LEYPHRGTIPKL	1	36.7176	36.7176	24.0212	1.52855
742	Ab094	Ab094-P742	NVEDHMQLVPPG	1	36.7176	36.7176	24.0212	1.52855
743	Ab094	Ab094-P743	SLDHLQLPEVTA	1	36.7176	36.7176	24.0212	1.52855
744	Ab094	Ab094-P744	SRLDHMQYGSDY	1	36.7176	36.7176	24.0212	1.52855
745	Ab094	Ab094-P745	STNGIAGTDVLQ	1	36.7176	36.7176	24.0212	1.52855
746	Ab094	Ab094-P746	TSTQLDHLIVPN	1	36.7176	36.7176	24.0212	1.52855
747	Ab094	Ab094-P747	VSTDWLDVLQLS	1	36.7176	36.7176	24.0212	1.52855
748	Ab094	Ab094-P748	VRPFDREHLQWS	1	36.1348	36.1348	24.0212	1.50429
749	Ab094	Ab094-P749	ALYPHVRDNNPY	1	36.1348	36.1348	24.0212	1.50429
750	Ab094	Ab094-P750	DHLQGNSDSSGT	1	36.1348	36.1348	24.0212	1.50429
751	Ab094	Ab094-P751	GIIDELLMTNPS	1	36.1348	36.1348	24.0212	1.50429
752	Ab094	Ab094-P752	GPDDHLLYRPHS	1	36.1348	36.1348	24.0212	1.50429
753	Ab094	Ab094-P753	HQDIYGTRHEAP	1	36.1348	36.1348	24.0212	1.50429
754	Ab094	Ab094-P754	HTLEHSQHDHLQ	1	36.1348	36.1348	24.0212	1.50429
755	Ab094	Ab094-P755	RGMFDHMMSSGA	1	36.1348	36.1348	24.0212	1.50429
756	Ab094	Ab094-P756	SGWVIETDHLMS	1	36.1348	36.1348	24.0212	1.50429
757	Ab094	Ab094-P757	SPTLNLMSDHLL	1	36.1348	36.1348	24.0212	1.50429
758	Ab094	Ab094-P758	YDHLMEAHRLVR	1	36.1348	36.1348	24.0212	1.50429
759	Ab094	Ab094-P759	ANPDHLQMPLSP	1	35.552	35.552	24.0212	1.48003
760	Ab094	Ab094-P760	EFEIVDELQHIG	1	35.552	35.552	24.0212	1.48003
761	Ab094	Ab094-P761	GEYTGQEHPWFR	1	35.552	35.552	24.0212	1.48003
762	Ab094	Ab094-P762	HDHLLLRKPGTM	1	35.552	35.552	24.0212	1.48003
763	Ab094	Ab094-P763	HEILDHLVMGRT	1	35.552	35.552	24.0212	1.48003
764	Ab094	Ab094-P764	HVMDAIVDMLMK	1	35.552	35.552	24.0212	1.48003
765	Ab094	Ab094-P765	IHYRPVDILQSK	1	35.552	35.552	24.0212	1.48003
766	Ab094	Ab094-P766	MRDALQSKDMLR	1	35.552	35.552	24.0212	1.48003
767	Ab094	Ab094-P767	SMTDHLLSLNPN	1	35.552	35.552	24.0212	1.48003
768	Ab094	Ab094-P768	TTEYADHLLVWK	1	35.552	35.552	24.0212	1.48003
769	Ab094	Ab094-P769	TTFYEFRSMEVS	1	35.552	35.552	24.0212	1.48003
770	Ab094	Ab094-P770	WSFDHLMHSSVH	1	35.552	35.552	24.0212	1.48003
771	Ab094	Ab094-P771	ALCSSLDHLMLS	1	34.9691	34.9691	24.0212	1.45576
772	Ab094	Ab094-P772	APYDHMFPFQSE	1	34.9691	34.9691	24.0212	1.45576
773	Ab094	Ab094-P773	DRTEPDHFQVRL	1	34.9691	34.9691	24.0212	1.45576
774	Ab094	Ab094-P774	GHWWQDYQINQS	1	34.9691	34.9691	24.0212	1.45576
775	Ab094	Ab094-P775	HGPGNDHLQLHV	1	34.9691	34.9691	24.0212	1.45576
776	Ab094	Ab094-P776	KLYPHTDHEALR	1	34.9691	34.9691	24.0212	1.45576
777	Ab094	Ab094-P777	NDHLMDASDEQR	1	34.9691	34.9691	24.0212	1.45576
778	Ab094	Ab094-P778	QLYDHSSQPGLV	1	34.9691	34.9691	24.0212	1.45576
779	Ab094	Ab094-P779	RFHQDHLQELSR	1	34.9691	34.9691	24.0212	1.45576
780	Ab094	Ab094-P780	SGVDHLMDMKHY	1	34.9691	34.9691	24.0212	1.45576
781	Ab094	Ab094-P781	TMRHYSYLDHMQ	1	34.9691	34.9691	24.0212	1.45576
782	Ab094	Ab094-P782	TRLDHLQSRMVW	1	34.9691	34.9691	24.0212	1.45576
783	Ab094	Ab094-P783	TSDHLQKRTPWQ	1	34.9691	34.9691	24.0212	1.45576
784	Ab094	Ab094-P784	VDPANYYPHGRL	1	34.9691	34.9691	24.0212	1.45576
785	Ab094	Ab094-P785	VQSSSSNVDHIQ	1	34.9691	34.9691	24.0212	1.45576
786	Ab094	Ab094-P786	VRAQTDHMQKRF	1	34.9691	34.9691	24.0212	1.45576
787	Ab094	Ab094-P787	AIWDMLQMVYTE	1	34.3863	34.3863	24.0212	1.4315
788	Ab094	Ab094-P788	WDHVQLSTTLRE	1	34.3863	34.3863	24.0212	1.4315
789	Ab094	Ab094-P789	AVPYLDDLQRMT	1	34.3863	34.3863	24.0212	1.4315
790	Ab094	Ab094-P790	DRFPDWQDHLVR	1	34.3863	34.3863	24.0212	1.4315
791	Ab094	Ab094-P791	EMLCTEHIQCSK	1	34.3863	34.3863	24.0212	1.4315
792	Ab094	Ab094-P792	GLPAWFDHLQRL	1	34.3863	34.3863	24.0212	1.4315
793	Ab094	Ab094-P793	GSEQYRDHMVSG	1	34.3863	34.3863	24.0212	1.4315
794	Ab094	Ab094-P794	GSGMAMRDHLQS	1	34.3863	34.3863	24.0212	1.4315
795	Ab094	Ab094-P795	HQLMADHLMVRG	1	34.3863	34.3863	24.0212	1.4315
796	Ab094	Ab094-P796	IRCNDWLQCSSG	1	34.3863	34.3863	24.0212	1.4315
797	Ab094	Ab094-P797	LPMHDVSDHLQM	1	34.3863	34.3863	24.0212	1.4315
798	Ab094	Ab094-P798	SKYPDHLMFSMQ	1	34.3863	34.3863	24.0212	1.4315
799	Ab094	Ab094-P799	SLRLWQQDILQQ	1	34.3863	34.3863	24.0212	1.4315
800	Ab094	Ab094-P800	SLTSYYRLMPRE	1	34.3863	34.3863	24.0212	1.4315
801	Ab094	Ab094-P801	SLVEQQVDHLLS	1	34.3863	34.3863	24.0212	1.4315
802	Ab094	Ab094-P802	SNFDHLNSAVTR	1	34.3863	34.3863	24.0212	1.4315
803	Ab094	Ab094-P803	SSFRDHLQITGA	1	34.3863	34.3863	24.0212	1.4315
804	Ab094	Ab094-P804	TLPWYYMAQALE	1	34.3863	34.3863	24.0212	1.4315
805	Ab094	Ab094-P805	VTDHIQKLLPIL	1	34.3863	34.3863	24.0212	1.4315
806	Ab094	Ab094-P806	WGLQAPYYDTLQ	1	34.3863	34.3863	24.0212	1.4315
807	Ab094	Ab094-P807	INPSRSVDHLNT	1	33.8035	33.8035	24.0212	1.40724
808	Ab094	Ab094-P808	DHLQGSHSIAYS	1	33.8035	33.8035	24.0212	1.40724
809	Ab094	Ab094-P809	ELTPWYFTFQNR	1	33.8035	33.8035	24.0212	1.40724
810	Ab094	Ab094-P810	GFYPFQGVEGLS	1	33.8035	33.8035	24.0212	1.40724
811	Ab094	Ab094-P811	GFYVHSESETVV	1	33.8035	33.8035	24.0212	1.40724
812	Ab094	Ab094-P812	GSWSYSDHLMSS	1	33.8035	33.8035	24.0212	1.40724
813	Ab094	Ab094-P813	HTDGVWDVLQGF	1	33.8035	33.8035	24.0212	1.40724
814	Ab094	Ab094-P814	LDHTDHLMLPSI	1	33.8035	33.8035	24.0212	1.40724
815	Ab094	Ab094-P815	QAYDHLMIIENA	1	33.8035	33.8035	24.0212	1.40724
816	Ab094	Ab094-P816	SHLFRLGDHLMN	1	33.8035	33.8035	24.0212	1.40724
817	Ab094	Ab094-P817	SQKDHFMQGLAY	1	33.8035	33.8035	24.0212	1.40724
818	Ab094	Ab094-P818	SRPDHIQPEFDH	1	33.8035	33.8035	24.0212	1.40724
819	Ab094	Ab094-P819	WHRTSDHLQNMR	1	33.8035	33.8035	24.0212	1.40724
820	Ab094	Ab094-P820	WTGDHMMHVPAN	1	33.8035	33.8035	24.0212	1.40724
821	Ab094	Ab094-P821	WTWSSYTDHLLY	1	33.8035	33.8035	24.0212	1.40724
822	Ab094	Ab094-P822	APSPDFLQYAIP	1	33.2207	33.2207	24.0212	1.38298
823	Ab094	Ab094-P823	RSMHDHILFSAF	1	33.2207	33.2207	24.0212	1.38298
824	Ab094	Ab094-P824	AEFPHNSWLFLA	1	33.2207	33.2207	24.0212	1.38298
825	Ab094	Ab094-P825	AIGDILQYSANY	1	33.2207	33.2207	24.0212	1.38298
826	Ab094	Ab094-P826	DHLMAAHVKWRF	1	33.2207	33.2207	24.0212	1.38298
827	Ab094	Ab094-P827	DRDHLLQNPRGL	1	33.2207	33.2207	24.0212	1.38298
828	Ab094	Ab094-P828	EWDVLMHGNMTT	1	33.2207	33.2207	24.0212	1.38298
829	Ab094	Ab094-P829	FIVTEVTEDHLQ	1	33.2207	33.2207	24.0212	1.38298
830	Ab094	Ab094-P830	FPTIAGMMDHLQ	1	33.2207	33.2207	24.0212	1.38298
831	Ab094	Ab094-P831	FRDDHLLDRSAF	1	33.2207	33.2207	24.0212	1.38298
832	Ab094	Ab094-P832	FWYEPQGMELAD	1	33.2207	33.2207	24.0212	1.38298
833	Ab094	Ab094-P833	GGRDHMMFFVAS	1	33.2207	33.2207	24.0212	1.38298
834	Ab094	Ab094-P834	HELYADHLHVDK	1	33.2207	33.2207	24.0212	1.38298
835	Ab094	Ab094-P835	LTPTLRDDLQKL	1	33.2207	33.2207	24.0212	1.38298
836	Ab094	Ab094-P836	MDLCDLLQFSAC	1	33.2207	33.2207	24.0212	1.38298
837	Ab094	Ab094-P837	MFDVLQAHTNQR	1	33.2207	33.2207	24.0212	1.38298
838	Ab094	Ab094-P838	MVQVNHPHDHIQ	1	33.2207	33.2207	24.0212	1.38298
839	Ab094	Ab094-P839	NIRIPNIPDHLM	1	33.2207	33.2207	24.0212	1.38298
840	Ab094	Ab094-P840	NRLHDLLQSHNT	1	33.2207	33.2207	24.0212	1.38298
841	Ab094	Ab094-P841	RLVSDHLLVDGP	1	33.2207	33.2207	24.0212	1.38298
842	Ab094	Ab094-P842	SLCPARVCDLLQ	1	33.2207	33.2207	24.0212	1.38298
843	Ab094	Ab094-P843	SNTGTIVDHMVR	1	33.2207	33.2207	24.0212	1.38298
844	Ab094	Ab094-P844	SYFPHATFDGPP	1	33.2207	33.2207	24.0212	1.38298
845	Ab094	Ab094-P845	SYRLTDYYPHED	1	33.2207	33.2207	24.0212	1.38298
846	Ab094	Ab094-P846	TPYRDHMLSDHI	1	33.2207	33.2207	24.0212	1.38298
847	Ab094	Ab094-P847	YDSRDVLQVPYR	1	33.2207	33.2207	24.0212	1.38298
848	Ab094	Ab094-P848	AKMHDHFMLPTN	1	32.6379	32.6379	24.0212	1.35871
849	Ab094	Ab094-P849	APTSYDHMLNYL	1	32.6379	32.6379	24.0212	1.35871
850	Ab094	Ab094-P850	ATSDHLQENYAA	1	32.6379	32.6379	24.0212	1.35871
851	Ab094	Ab094-P851	CFASHAYFPHPG	1	32.6379	32.6379	24.0212	1.35871
852	Ab094	Ab094-P852	ELDHLMPFHLMR	1	32.6379	32.6379	24.0212	1.35871
853	Ab094	Ab094-P853	FYPHPTWTMQNT	1	32.6379	32.6379	24.0212	1.35871
854	Ab094	Ab094-P854	GNSSYDHTQYAY	1	32.6379	32.6379	24.0212	1.35871
855	Ab094	Ab094-P855	GSHTAVPHDHLM	1	32.6379	32.6379	24.0212	1.35871
856	Ab094	Ab094-P856	HELYRDDLQRIM	1	32.6379	32.6379	24.0212	1.35871
857	Ab094	Ab094-P857	HVRMPHIDHLNH	1	32.6379	32.6379	24.0212	1.35871
858	Ab094	Ab094-P858	RPWSDHLQDPDH	1	32.6379	32.6379	24.0212	1.35871
859	Ab094	Ab094-P859	RPYMLDHLIFHS	1	32.6379	32.6379	24.0212	1.35871
860	Ab094	Ab094-P860	SKGAVGDHVQWV	1	32.6379	32.6379	24.0212	1.35871
861	Ab094	Ab094-P861	SKLSDHLNRVDT	1	32.6379	32.6379	24.0212	1.35871
862	Ab094	Ab094-P862	SMTNPDHLLRYA	1	32.6379	32.6379	24.0212	1.35871
863	Ab094	Ab094-P863	SSWSMLSDVLQR	1	32.6379	32.6379	24.0212	1.35871
864	Ab094	Ab094-P864	TASIMSRDHWQN	1	32.6379	32.6379	24.0212	1.35871
865	Ab094	Ab094-P865	TDHLQLSRGRNV	1	32.6379	32.6379	24.0212	1.35871
866	Ab094	Ab094-P866	TSYYPYGPLESS	1	32.6379	32.6379	24.0212	1.35871
867	Ab094	Ab094-P867	VEYAHDITRPPR	1	32.6379	32.6379	24.0212	1.35871
868	Ab094	Ab094-P868	YASNTDILQDHT	1	32.6379	32.6379	24.0212	1.35871
869	Ab094	Ab094-P869	SPYELMRKEQEY	2	65.2757	32.6379	24.0212	1.35871
870	Ab094	Ab094-P870	DYHRFQGTEGGL	1	32.055	32.055	24.0212	1.33445
871	Ab094	Ab094-P871	SLRAHEPNDHLI	1	32.055	32.055	24.0212	1.33445
872	Ab094	Ab094-P872	AFSPMLILGPTR	1	32.055	32.055	24.0212	1.33445
873	Ab094	Ab094-P873	ANLDHLIFTSRP	1	32.055	32.055	24.0212	1.33445
874	Ab094	Ab094-P874	FMKDQLQSSAGA	1	32.055	32.055	24.0212	1.33445
875	Ab094	Ab094-P875	GHATEYIWTYKE	1	32.055	32.055	24.0212	1.33445
876	Ab094	Ab094-P876	GNLADVLQNVRA	1	32.055	32.055	24.0212	1.33445
877	Ab094	Ab094-P877	KMAMETVDHMLT	1	32.055	32.055	24.0212	1.33445
878	Ab094	Ab094-P878	KMWEYPHGDSRD	1	32.055	32.055	24.0212	1.33445
879	Ab094	Ab094-P879	MYYDHGSPTSRE	1	32.055	32.055	24.0212	1.33445
880	Ab094	Ab094-P880	QYVWVRSDDHLL	1	32.055	32.055	24.0212	1.33445
881	Ab094	Ab094-P881	SPHLGLDHMQSG	1	32.055	32.055	24.0212	1.33445
882	Ab094	Ab094-P882	TDHLQTWQIAER	1	32.055	32.055	24.0212	1.33445
883	Ab094	Ab094-P883	TLSDHLQTASRP	1	32.055	32.055	24.0212	1.33445
884	Ab094	Ab094-P884	ADHLQERYDYVQ	1	31.4722	31.4722	24.0212	1.31019
885	Ab094	Ab094-P885	GEVLDDLQTTKI	1	31.4722	31.4722	24.0212	1.31019
886	Ab094	Ab094-P886	LTTSDHLVSTHR	1	31.4722	31.4722	24.0212	1.31019
887	Ab094	Ab094-P887	YDSPRKMMDHLL	1	31.4722	31.4722	24.0212	1.31019
888	Ab094	Ab094-P888	AMFPHYGYDEME	1	31.4722	31.4722	24.0212	1.31019
889	Ab094	Ab094-P889	ATSYGVGNDTLQ	1	31.4722	31.4722	24.0212	1.31019
890	Ab094	Ab094-P890	DHIQSNSMLTRH	1	31.4722	31.4722	24.0212	1.31019
891	Ab094	Ab094-P891	DKYADWLQWPDK	1	31.4722	31.4722	24.0212	1.31019
892	Ab094	Ab094-P892	FHDHLMDHVLAV	1	31.4722	31.4722	24.0212	1.31019
893	Ab094	Ab094-P893	GMPDYDHLMLSE	1	31.4722	31.4722	24.0212	1.31019
894	Ab094	Ab094-P894	GPWDDYLQRPHT	1	31.4722	31.4722	24.0212	1.31019
895	Ab094	Ab094-P895	GTTQAPIMDHTQ	1	31.4722	31.4722	24.0212	1.31019
896	Ab094	Ab094-P896	HELYFDVLMSLA	1	31.4722	31.4722	24.0212	1.31019
897	Ab094	Ab094-P897	HFRYSTFYPHMN	1	31.4722	31.4722	24.0212	1.31019
898	Ab094	Ab094-P898	HGMRLGDHLIGQ	1	31.4722	31.4722	24.0212	1.31019
899	Ab094	Ab094-P899	HSTEWDFPQQPE	1	31.4722	31.4722	24.0212	1.31019
900	Ab094	Ab094-P900	NADRSAVLDVLQ	1	31.4722	31.4722	24.0212	1.31019
901	Ab094	Ab094-P901	NYFDHLTAKLPY	1	31.4722	31.4722	24.0212	1.31019
902	Ab094	Ab094-P902	RPMYDHHSDSRF	1	31.4722	31.4722	24.0212	1.31019
903	Ab094	Ab094-P903	SAYSPDTDHLMT	1	31.4722	31.4722	24.0212	1.31019
904	Ab094	Ab094-P904	SPEYPHWIQSLR	1	31.4722	31.4722	24.0212	1.31019
905	Ab094	Ab094-P905	SRSPDHVQIWLD	1	31.4722	31.4722	24.0212	1.31019
906	Ab094	Ab094-P906	STISYDHLMARY	1	31.4722	31.4722	24.0212	1.31019
907	Ab094	Ab094-P907	SVADVTTRDHFQ	1	31.4722	31.4722	24.0212	1.31019
908	Ab094	Ab094-P908	SVHNKLIVDHLI	1	31.4722	31.4722	24.0212	1.31019
909	Ab094	Ab094-P909	TANALRDHLLSR	1	31.4722	31.4722	24.0212	1.31019
910	Ab094	Ab094-P910	VFRTEYDHLNVY	1	31.4722	31.4722	24.0212	1.31019
911	Ab094	Ab094-P911	WIRTIDHLMLDR	1	31.4722	31.4722	24.0212	1.31019
912	Ab094	Ab094-P912	AALPRIADILQQ	1	30.8894	30.8894	24.0212	1.28592
913	Ab094	Ab094-P913	DFVIDHVMMPGR	1	30.8894	30.8894	24.0212	1.28592
914	Ab094	Ab094-P914	SLLAADWPDHLQ	1	30.8894	30.8894	24.0212	1.28592
915	Ab094	Ab094-P915	DGVKLDDILQIR	1	30.8894	30.8894	24.0212	1.28592
916	Ab094	Ab094-P916	DHLQDIWAVLPR	1	30.8894	30.8894	24.0212	1.28592
917	Ab094	Ab094-P917	DLLRVTMYDHLV	1	30.8894	30.8894	24.0212	1.28592
918	Ab094	Ab094-P918	GGATDHLLSRAT	1	30.8894	30.8894	24.0212	1.28592
919	Ab094	Ab094-P919	GPATRMLDHLVS	1	30.8894	30.8894	24.0212	1.28592
920	Ab094	Ab094-P920	HPTSYFADHLNL	1	30.8894	30.8894	24.0212	1.28592
921	Ab094	Ab094-P921	HSVEYSHRSLAW	1	30.8894	30.8894	24.0212	1.28592
922	Ab094	Ab094-P922	HVYASRDHLMQA	1	30.8894	30.8894	24.0212	1.28592
923	Ab094	Ab094-P923	KCGTDHLLHDCH	1	30.8894	30.8894	24.0212	1.28592
924	Ab094	Ab094-P924	KDHIMYPVRGQT	1	30.8894	30.8894	24.0212	1.28592
925	Ab094	Ab094-P925	KIEDQLMHPNLA	1	30.8894	30.8894	24.0212	1.28592
926	Ab094	Ab094-P926	KLTYVTDELQLR	1	30.8894	30.8894	24.0212	1.28592
927	Ab094	Ab094-P927	LPADHLLSPLTY	1	30.8894	30.8894	24.0212	1.28592
928	Ab094	Ab094-P928	LTSYDHLLHSNS	1	30.8894	30.8894	24.0212	1.28592
929	Ab094	Ab094-P929	MQSNLIDVLQKM	1	30.8894	30.8894	24.0212	1.28592
930	Ab094	Ab094-P930	NEDVLQSSQFWR	1	30.8894	30.8894	24.0212	1.28592
931	Ab094	Ab094-P931	NLIAFWDVLQKA	1	30.8894	30.8894	24.0212	1.28592
932	Ab094	Ab094-P932	RDTDHVQFRTPV	1	30.8894	30.8894	24.0212	1.28592
933	Ab094	Ab094-P933	SAKSMFLMDLLQ	1	30.8894	30.8894	24.0212	1.28592
934	Ab094	Ab094-P934	SPYDHLQTKALF	1	30.8894	30.8894	24.0212	1.28592
935	Ab094	Ab094-P935	SSLSIQDHMMDA	1	30.8894	30.8894	24.0212	1.28592
936	Ab094	Ab094-P936	SVKSYYSGQVME	1	30.8894	30.8894	24.0212	1.28592
937	Ab094	Ab094-P937	TDRDHVQTLAYD	1	30.8894	30.8894	24.0212	1.28592
938	Ab094	Ab094-P938	WEQTSGIDHLMR	1	30.8894	30.8894	24.0212	1.28592
939	Ab094	Ab094-P939	YCPHCLRDHLLL	1	30.8894	30.8894	24.0212	1.28592
940	Ab094	Ab094-P940	YPNRDDHLMNSH	1	30.8894	30.8894	24.0212	1.28592
941	Ab094	Ab094-P941	HDELLDVDHVQV	1	30.3066	30.3066	24.0212	1.26166
942	Ab094	Ab094-P942	AEYPHLHGGRYF	1	30.3066	30.3066	24.0212	1.26166
943	Ab094	Ab094-P943	AIDIYWLNDHLQ	1	30.3066	30.3066	24.0212	1.26166
944	Ab094	Ab094-P944	ARVDVLQFASVL	1	30.3066	30.3066	24.0212	1.26166
945	Ab094	Ab094-P945	CPFQDHMMSLCR	1	30.3066	30.3066	24.0212	1.26166
946	Ab094	Ab094-P946	DSLYIPQLKGEM	1	30.3066	30.3066	24.0212	1.26166
947	Ab094	Ab094-P947	DTLEIDHLQFNV	1	30.3066	30.3066	24.0212	1.26166
948	Ab094	Ab094-P948	EWYPHDDSWITH	1	30.3066	30.3066	24.0212	1.26166
949	Ab094	Ab094-P949	GSVPDHLQWPLD	1	30.3066	30.3066	24.0212	1.26166
950	Ab094	Ab094-P950	GYQYPFTMSGEI	1	30.3066	30.3066	24.0212	1.26166
951	Ab094	Ab094-P951	ITHGRYDHLMSD	1	30.3066	30.3066	24.0212	1.26166
952	Ab094	Ab094-P952	LLAYEDHMNHRT	1	30.3066	30.3066	24.0212	1.26166
953	Ab094	Ab094-P953	LTHDHLQHTTYR	1	30.3066	30.3066	24.0212	1.26166
954	Ab094	Ab094-P954	LVPQSSVDHIQS	1	30.3066	30.3066	24.0212	1.26166
955	Ab094	Ab094-P955	MRDVLQGDMPRA	1	30.3066	30.3066	24.0212	1.26166
956	Ab094	Ab094-P956	SAGDHLMAMDLN	1	30.3066	30.3066	24.0212	1.26166
957	Ab094	Ab094-P957	SSLCDWLQGAPC	1	30.3066	30.3066	24.0212	1.26166
958	Ab094	Ab094-P958	TDFRQNYYPHGH	1	30.3066	30.3066	24.0212	1.26166
959	Ab094	Ab094-P959	TVDHLMKPLNNQ	1	30.3066	30.3066	24.0212	1.26166
960	Ab094	Ab094-P960	WGIRDHVQSNNQ	1	30.3066	30.3066	24.0212	1.26166
961	Ab094	Ab094-P961	YDHTQRTPTKPL	1	30.3066	30.3066	24.0212	1.26166
962	Ab094	Ab094-P962	YFPWQHPIEYPQ	1	30.3066	30.3066	24.0212	1.26166
963	Ab094	Ab094-P963	KWMEYERDLLQF	2	60.0304	30.0152	24.0212	1.24953
964	Ab094	Ab094-P964	DDNMVMYPHHLQ	1	29.7238	29.7238	24.0212	1.2374
965	Ab094	Ab094-P965	SVPTFYPHDLFV	1	29.7238	29.7238	24.0212	1.2374
966	Ab094	Ab094-P966	VITDHIMRPKQY	1	29.7238	29.7238	24.0212	1.2374
967	Ab094	Ab094-P967	AIGKAHGMDHVQ	1	29.7238	29.7238	24.0212	1.2374
968	Ab094	Ab094-P968	DVIDHWQGSLRK	1	29.7238	29.7238	24.0212	1.2374
969	Ab094	Ab094-P969	HDDLQFPPPDGK	1	29.7238	29.7238	24.0212	1.2374
970	Ab094	Ab094-P970	HPHAPDHLQTFL	1	29.7238	29.7238	24.0212	1.2374
971	Ab094	Ab094-P971	KTADHLMSVVAA	1	29.7238	29.7238	24.0212	1.2374
972	Ab094	Ab094-P972	LDFQWFYNHALE	1	29.7238	29.7238	24.0212	1.2374
973	Ab094	Ab094-P973	LIVTDHMQADPR	1	29.7238	29.7238	24.0212	1.2374
974	Ab094	Ab094-P974	MISDHVQRLNWN	1	29.7238	29.7238	24.0212	1.2374
975	Ab094	Ab094-P975	NRVDGDHLNTAT	1	29.7238	29.7238	24.0212	1.2374
976	Ab094	Ab094-P976	RWETQDHMMNAV	1	29.7238	29.7238	24.0212	1.2374
977	Ab094	Ab094-P977	SFMSSLPWEFPH	1	29.7238	29.7238	24.0212	1.2374
978	Ab094	Ab094-P978	SIGEHLNKDHMM	1	29.7238	29.7238	24.0212	1.2374
979	Ab094	Ab094-P979	SLFEYPHLRTYR	1	29.7238	29.7238	24.0212	1.2374
980	Ab094	Ab094-P980	SSAPYDHLNQSE	1	29.7238	29.7238	24.0212	1.2374
981	Ab094	Ab094-P981	STKLDHLMWPWV	1	29.7238	29.7238	24.0212	1.2374
982	Ab094	Ab094-P982	VDFYFPMSAEDF	1	29.7238	29.7238	24.0212	1.2374
983	Ab094	Ab094-P983	VPYSGWHDHLIL	1	29.7238	29.7238	24.0212	1.2374
984	Ab094	Ab094-P984	WDVLQKRDGLHM	1	29.7238	29.7238	24.0212	1.2374
985	Ab094	Ab094-P985	YPMYPFTTREVS	1	29.7238	29.7238	24.0212	1.2374
986	Ab094	Ab094-P986	CCIDHLIAPPTP	1	29.141	29.141	24.0212	1.21314
987	Ab094	Ab094-P987	DHLMPLGKASWN	1	29.141	29.141	24.0212	1.21314
988	Ab094	Ab094-P988	DHLQPFPNGDAQ	1	29.141	29.141	24.0212	1.21314
989	Ab094	Ab094-P989	EDKNDILQHTQA	1	29.141	29.141	24.0212	1.21314
990	Ab094	Ab094-P990	EHLLYYPHRTNG	1	29.141	29.141	24.0212	1.21314
991	Ab094	Ab094-P991	ERSDHMLDTASF	1	29.141	29.141	24.0212	1.21314
992	Ab094	Ab094-P992	FNDLVGHSPPWP	1	29.141	29.141	24.0212	1.21314
993	Ab094	Ab094-P993	GLAPDHLQVRVS	1	29.141	29.141	24.0212	1.21314
994	Ab094	Ab094-P994	ITLEPLMDHLQT	1	29.141	29.141	24.0212	1.21314
995	Ab094	Ab094-P995	LPSMYPHPSFNS	1	29.141	29.141	24.0212	1.21314
996	Ab094	Ab094-P996	LTMQRDHQQRPW	1	29.141	29.141	24.0212	1.21314
997	Ab094	Ab094-P997	NDHLMNRSIPTV	1	29.141	29.141	24.0212	1.21314
998	Ab094	Ab094-P998	RLHEVRADHLQY	1	29.141	29.141	24.0212	1.21314
999	Ab094	Ab094-P999	SFFPHTIANTRA	1	29.141	29.141	24.0212	1.21314
1000	Ab094	Ab094-P1000	SGDHMQSGGNPG	1	29.141	29.141	24.0212	1.21314
1001	Ab094	Ab094-P1001	SIQHYDHLQVNR	1	29.141	29.141	24.0212	1.21314
1002	Ab094	Ab094-P1002	SSSLYAGEDHMM	1	29.141	29.141	24.0212	1.21314
1003	Ab094	Ab094-P1003	TGGEEQLRDHLA	1	29.141	29.141	24.0212	1.21314
1004	Ab094	Ab094-P1004	TGTLPDHLNLRL	1	29.141	29.141	24.0212	1.21314
1005	Ab094	Ab094-P1005	TKSAKDLADHLM	1	29.141	29.141	24.0212	1.21314
1006	Ab094	Ab094-P1006	TLDHMLVATRSQ	1	29.141	29.141	24.0212	1.21314
1007	Ab094	Ab094-P1007	TSENFWLHQRAE	1	29.141	29.141	24.0212	1.21314
1008	Ab094	Ab094-P1008	YAAQYPHKRYDI	1	29.141	29.141	24.0212	1.21314
1009	Ab094	Ab094-P1009	YTDLLMAKADGV	1	29.141	29.141	24.0212	1.21314
1010	Ab094	Ab094-P1010	YTVLPMRSDHLM	1	29.141	29.141	24.0212	1.21314
1011	Ab094	Ab094-P1011	YYDHVMGGYSDE	1	29.141	29.141	24.0212	1.21314
1012	Ab094	Ab094-P1012	QYRQTEDWMQHG	2	58.2819	29.141	24.0212	1.21314
1013	Ab094	Ab094-P1013	AKPKPSWPDHLI	1	28.5581	28.5581	24.0212	1.18887
1014	Ab094	Ab094-P1014	GNANRYDHLIKA	1	28.5581	28.5581	24.0212	1.18887
1015	Ab094	Ab094-P1015	RAFPWDHLMGSR	1	28.5581	28.5581	24.0212	1.18887
1016	Ab094	Ab094-P1016	RVPVDILQTKTS	1	28.5581	28.5581	24.0212	1.18887
1017	Ab094	Ab094-P1017	SVSDYLYDHRRE	1	28.5581	28.5581	24.0212	1.18887
1018	Ab094	Ab094-P1018	AFYNSGKDHMQS	1	28.5581	28.5581	24.0212	1.18887
1019	Ab094	Ab094-P1019	AGGMKDQDHLLS	1	28.5581	28.5581	24.0212	1.18887
1020	Ab094	Ab094-P1020	DSQHDHLLGHVP	1	28.5581	28.5581	24.0212	1.18887
1021	Ab094	Ab094-P1021	EDHMMMNSPLLV	1	28.5581	28.5581	24.0212	1.18887
1022	Ab094	Ab094-P1022	GERDHLLVLPMI	1	28.5581	28.5581	24.0212	1.18887
1023	Ab094	Ab094-P1023	GTDHVQFPLDEF	1	28.5581	28.5581	24.0212	1.18887
1024	Ab094	Ab094-P1024	HAISWDSDHLQA	1	28.5581	28.5581	24.0212	1.18887
1025	Ab094	Ab094-P1025	IKSHDHIQAFGQ	1	28.5581	28.5581	24.0212	1.18887
1026	Ab094	Ab094-P1026	QDKVIDHLVTRG	1	28.5581	28.5581	24.0212	1.18887
1027	Ab094	Ab094-P1027	RLQLDHLVGSRA	1	28.5581	28.5581	24.0212	1.18887
1028	Ab094	Ab094-P1028	RPPGPLTDHMIQ	1	28.5581	28.5581	24.0212	1.18887
1029	Ab094	Ab094-P1029	SAGSAPGRDHML	1	28.5581	28.5581	24.0212	1.18887
1030	Ab094	Ab094-P1030	SDHLQMNTRPKS	1	28.5581	28.5581	24.0212	1.18887
1031	Ab094	Ab094-P1031	SEASRLSKDHLL	1	28.5581	28.5581	24.0212	1.18887
1032	Ab094	Ab094-P1032	SIDHMMISPVAM	1	28.5581	28.5581	24.0212	1.18887
1033	Ab094	Ab094-P1033	STRDHLLAPMTS	1	28.5581	28.5581	24.0212	1.18887
1034	Ab094	Ab094-P1034	TTDHLQVSLTNS	1	28.5581	28.5581	24.0212	1.18887
1035	Ab094	Ab094-P1035	ELTLFTLAELAS	2	55.9506	27.9753	24.0212	1.16461
1036	Ab094	Ab094-P1036	EVDLLQSGHMHF	1	27.9753	27.9753	24.0212	1.16461
1037	Ab094	Ab094-P1037	HEPDYLQWTNRF	1	27.9753	27.9753	24.0212	1.16461
1038	Ab094	Ab094-P1038	KFTTQDHLMRAV	1	27.9753	27.9753	24.0212	1.16461
1039	Ab094	Ab094-P1039	SEFQWQFKAHAS	1	27.9753	27.9753	24.0212	1.16461
1040	Ab094	Ab094-P1040	TNQDDHMMLWLS	1	27.9753	27.9753	24.0212	1.16461
1041	Ab094	Ab094-P1041	ADTGMQDMDHLQ	1	27.9753	27.9753	24.0212	1.16461
1042	Ab094	Ab094-P1042	ARDHLIWRWDDL	1	27.9753	27.9753	24.0212	1.16461
1043	Ab094	Ab094-P1043	ASDHIQGRIERY	1	27.9753	27.9753	24.0212	1.16461
1044	Ab094	Ab094-P1044	DHDHMMSGGRPP	1	27.9753	27.9753	24.0212	1.16461
1045	Ab094	Ab094-P1045	DHLMEWNTSWYG	1	27.9753	27.9753	24.0212	1.16461
1046	Ab094	Ab094-P1046	EHRETYFPHPMS	1	27.9753	27.9753	24.0212	1.16461
1047	Ab094	Ab094-P1047	GEPSLSHDHVQV	1	27.9753	27.9753	24.0212	1.16461
1048	Ab094	Ab094-P1048	GGETRWLDHIRR	1	27.9753	27.9753	24.0212	1.16461
1049	Ab094	Ab094-P1049	HGNEYPHSVARA	1	27.9753	27.9753	24.0212	1.16461
1050	Ab094	Ab094-P1050	HLLNDHLQDKEE	1	27.9753	27.9753	24.0212	1.16461
1051	Ab094	Ab094-P1051	HLMRSLPAVGYS	1	27.9753	27.9753	24.0212	1.16461
1052	Ab094	Ab094-P1052	HVDVWEFPHKHE	1	27.9753	27.9753	24.0212	1.16461
1053	Ab094	Ab094-P1053	KLDHLMLHGRTM	1	27.9753	27.9753	24.0212	1.16461
1054	Ab094	Ab094-P1054	NTSVTDHLMSIL	1	27.9753	27.9753	24.0212	1.16461
1055	Ab094	Ab094-P1055	SDHVQLTLSRVA	1	27.9753	27.9753	24.0212	1.16461
1056	Ab094	Ab094-P1056	SISSLTLWDHLN	1	27.9753	27.9753	24.0212	1.16461
1057	Ab094	Ab094-P1057	SLDVLQHHRAGL	1	27.9753	27.9753	24.0212	1.16461
1058	Ab094	Ab094-P1058	STFWPHFETTFN	1	27.9753	27.9753	24.0212	1.16461
1059	Ab094	Ab094-P1059	SVPRPDHIQPQS	1	27.9753	27.9753	24.0212	1.16461
1060	Ab094	Ab094-P1060	TDHMQWSTAVRL	1	27.9753	27.9753	24.0212	1.16461
1061	Ab094	Ab094-P1061	TFNNTLWDELQA	1	27.9753	27.9753	24.0212	1.16461
1062	Ab094	Ab094-P1062	TYYAGSDHLLAR	1	27.9753	27.9753	24.0212	1.16461
1063	Ab094	Ab094-P1063	VDLADHMLGHRE	1	27.9753	27.9753	24.0212	1.16461
1064	Ab094	Ab094-P1064	VEPDVLQNLVGM	1	27.9753	27.9753	24.0212	1.16461
1065	Ab094	Ab094-P1065	VGNPHSDHLQGV	1	27.9753	27.9753	24.0212	1.16461
1066	Ab094	Ab094-P1066	VNPTDHLMVPFY	1	27.9753	27.9753	24.0212	1.16461
1067	Ab094	Ab094-P1067	VPYMYPHHESRA	1	27.9753	27.9753	24.0212	1.16461
1068	Ab094	Ab094-P1068	VVYDHLIYGLAL	1	27.9753	27.9753	24.0212	1.16461
1069	Ab094	Ab094-P1069	YPLGSIVVDHLI	1	27.9753	27.9753	24.0212	1.16461
1070	Ab094	Ab094-P1070	DPPLYHDLLMWR	2	55.3678	27.6839	24.0212	1.15248
1071	Ab094	Ab094-P1071	NFTDHINISALK	1	27.3925	27.3925	24.0212	1.14035
1072	Ab094	Ab094-P1072	GDRGDILQKSSK	1	27.3925	27.3925	24.0212	1.14035
1073	Ab094	Ab094-P1073	GVATRLDHLMHM	1	27.3925	27.3925	24.0212	1.14035
1074	Ab094	Ab094-P1074	GYTGVNFDDLQR	1	27.3925	27.3925	24.0212	1.14035
1075	Ab094	Ab094-P1075	HASADHLNRPLV	1	27.3925	27.3925	24.0212	1.14035
1076	Ab094	Ab094-P1076	HFYPFATNEMDI	1	27.3925	27.3925	24.0212	1.14035
1077	Ab094	Ab094-P1077	HNRDLPLHDTLQ	1	27.3925	27.3925	24.0212	1.14035
1078	Ab094	Ab094-P1078	HTPLHDHMNRMT	1	27.3925	27.3925	24.0212	1.14035
1079	Ab094	Ab094-P1079	LMDIDMLQGGSR	1	27.3925	27.3925	24.0212	1.14035
1080	Ab094	Ab094-P1080	LQFEHRQESWPA	1	27.3925	27.3925	24.0212	1.14035
1081	Ab094	Ab094-P1081	MLYPHKTDRVGR	1	27.3925	27.3925	24.0212	1.14035
1082	Ab094	Ab094-P1082	NDHLLSQTSTRW	1	27.3925	27.3925	24.0212	1.14035
1083	Ab094	Ab094-P1083	QDELLQMPFGGR	1	27.3925	27.3925	24.0212	1.14035
1084	Ab094	Ab094-P1084	QEYPWEMYEMEH	1	27.3925	27.3925	24.0212	1.14035
1085	Ab094	Ab094-P1085	QGHSITDSLQGH	1	27.3925	27.3925	24.0212	1.14035
1086	Ab094	Ab094-P1086	RLHDHLQIITVI	1	27.3925	27.3925	24.0212	1.14035
1087	Ab094	Ab094-P1087	RSVHNHPHDHIQ	1	27.3925	27.3925	24.0212	1.14035
1088	Ab094	Ab094-P1088	SADNADHVQWHQ	1	27.3925	27.3925	24.0212	1.14035
1089	Ab094	Ab094-P1089	SDHLMASVPVAM	1	27.3925	27.3925	24.0212	1.14035
1090	Ab094	Ab094-P1090	SDVLQSSDLGLS	1	27.3925	27.3925	24.0212	1.14035
1091	Ab094	Ab094-P1091	SLDVLQHGLRSS	1	27.3925	27.3925	24.0212	1.14035
1092	Ab094	Ab094-P1092	SQGLWSDHLITH	1	27.3925	27.3925	24.0212	1.14035
1093	Ab094	Ab094-P1093	SSFFPHTLREVF	1	27.3925	27.3925	24.0212	1.14035
1094	Ab094	Ab094-P1094	VDHMQWPRLERA	1	27.3925	27.3925	24.0212	1.14035
1095	Ab094	Ab094-P1095	VEYEHNSESVHA	1	27.3925	27.3925	24.0212	1.14035
1096	Ab094	Ab094-P1096	YSDYLMRPYRMQ	1	27.3925	27.3925	24.0212	1.14035
1097	Ab094	Ab094-P1097	AADRRQDHIQGS	1	26.8097	26.8097	24.0212	1.11609
1098	Ab094	Ab094-P1098	DDRFFAYQWDGH	1	26.8097	26.8097	24.0212	1.11609
1099	Ab094	Ab094-P1099	DSAHLHLIDHLL	1	26.8097	26.8097	24.0212	1.11609
1100	Ab094	Ab094-P1100	EEWVGWGRWMTK	1	26.8097	26.8097	24.0212	1.11609
1101	Ab094	Ab094-P1101	EMADHLMQLTTA	1	26.8097	26.8097	24.0212	1.11609
1102	Ab094	Ab094-P1102	ERYGGALLDHVQ	1	26.8097	26.8097	24.0212	1.11609
1103	Ab094	Ab094-P1103	GGDHVQKWHSRN	1	26.8097	26.8097	24.0212	1.11609
1104	Ab094	Ab094-P1104	GSDFRDHLLMLY	1	26.8097	26.8097	24.0212	1.11609
1105	Ab094	Ab094-P1105	GSRYASSDHLQS	1	26.8097	26.8097	24.0212	1.11609
1106	Ab094	Ab094-P1106	HDHIHDWLQTDP	1	26.8097	26.8097	24.0212	1.11609
1107	Ab094	Ab094-P1107	HKELFDHSPHQS	1	26.8097	26.8097	24.0212	1.11609
1108	Ab094	Ab094-P1108	IDHTQFASLTRA	1	26.8097	26.8097	24.0212	1.11609
1109	Ab094	Ab094-P1109	LTIDHLQDARVY	1	26.8097	26.8097	24.0212	1.11609
1110	Ab094	Ab094-P1110	LVDDHLIGPTMA	1	26.8097	26.8097	24.0212	1.11609
1111	Ab094	Ab094-P1111	MLPPDFMPDDLQ	1	26.8097	26.8097	24.0212	1.11609
1112	Ab094	Ab094-P1112	NSFFYHDDLQYK	1	26.8097	26.8097	24.0212	1.11609
1113	Ab094	Ab094-P1113	NSRVNFDWLQAA	1	26.8097	26.8097	24.0212	1.11609
1114	Ab094	Ab094-P1114	RYDDHLLTRSRH	1	26.8097	26.8097	24.0212	1.11609
1115	Ab094	Ab094-P1115	SDHLQLPVTYPY	1	26.8097	26.8097	24.0212	1.11609
1116	Ab094	Ab094-P1116	SMDHLNLATGGH	1	26.8097	26.8097	24.0212	1.11609
1117	Ab094	Ab094-P1117	STTNFWHGQRGY	1	26.8097	26.8097	24.0212	1.11609
1118	Ab094	Ab094-P1118	TVALFTNSDVLQ	1	26.8097	26.8097	24.0212	1.11609
1119	Ab094	Ab094-P1119	TYFPSVDHLMSN	1	26.8097	26.8097	24.0212	1.11609
1120	Ab094	Ab094-P1120	VFFNPSTAESQL	1	26.8097	26.8097	24.0212	1.11609
1121	Ab094	Ab094-P1121	VGGRDGMDHIQQ	1	26.8097	26.8097	24.0212	1.11609
1122	Ab094	Ab094-P1122	VHSSDLLIDHLM	1	26.8097	26.8097	24.0212	1.11609
1123	Ab094	Ab094-P1123	VRDHLMTRLYSV	1	26.8097	26.8097	24.0212	1.11609
1124	Ab094	Ab094-P1124	VTLSDHLLRIRS	1	26.8097	26.8097	24.0212	1.11609
1125	Ab094	Ab094-P1125	ALPLVLVDHLNM	1	26.2269	26.2269	24.0212	1.09182
1126	Ab094	Ab094-P1126	GILWDDFQNTSN	1	26.2269	26.2269	24.0212	1.09182
1127	Ab094	Ab094-P1127	GSNDHIQRPQST	1	26.2269	26.2269	24.0212	1.09182
1128	Ab094	Ab094-P1128	RADEPDILMGVF	1	26.2269	26.2269	24.0212	1.09182
1129	Ab094	Ab094-P1129	YEYHHPSAVKNN	1	26.2269	26.2269	24.0212	1.09182
1130	Ab094	Ab094-P1130	AQLASYRDLLQS	1	26.2269	26.2269	24.0212	1.09182
1131	Ab094	Ab094-P1131	DRYFPHDVRLAP	1	26.2269	26.2269	24.0212	1.09182
1132	Ab094	Ab094-P1132	DSVRRLPWDHLI	1	26.2269	26.2269	24.0212	1.09182
1133	Ab094	Ab094-P1133	FEYREHRPYNLS	1	26.2269	26.2269	24.0212	1.09182
1134	Ab094	Ab094-P1134	GRVQTHNERTFN	1	26.2269	26.2269	24.0212	1.09182
1135	Ab094	Ab094-P1135	HLGVTTLADDLQ	1	26.2269	26.2269	24.0212	1.09182
1136	Ab094	Ab094-P1136	HLQRPLHWPVGP	1	26.2269	26.2269	24.0212	1.09182
1137	Ab094	Ab094-P1137	IDHVQTSRGSGH	1	26.2269	26.2269	24.0212	1.09182
1138	Ab094	Ab094-P1138	KTHRDHLLISSL	1	26.2269	26.2269	24.0212	1.09182
1139	Ab094	Ab094-P1139	LVSSRHPDHLQI	1	26.2269	26.2269	24.0212	1.09182
1140	Ab094	Ab094-P1140	NNWFPHPFQLAE	1	26.2269	26.2269	24.0212	1.09182
1141	Ab094	Ab094-P1141	SISDHLMIEDDQ	1	26.2269	26.2269	24.0212	1.09182
1142	Ab094	Ab094-P1142	SLYNHNQRFEDR	1	26.2269	26.2269	24.0212	1.09182
1143	Ab094	Ab094-P1143	TLTSESSDHLQP	1	26.2269	26.2269	24.0212	1.09182
1144	Ab094	Ab094-P1144	TTYSRYFPHNTQ	1	26.2269	26.2269	24.0212	1.09182
1145	Ab094	Ab094-P1145	YDHLNTNPRPES	1	26.2269	26.2269	24.0212	1.09182
1146	Ab094	Ab094-P1146	YETPESWFYQLV	1	26.2269	26.2269	24.0212	1.09182
1147	Ab094	Ab094-P1147	TSWYRTEDLLQS	3	77.5149	25.8383	24.0212	1.07565
1148	Ab094	Ab094-P1148	DDHMLRSGPPQA	1	25.644	25.644	24.0212	1.06756
1149	Ab094	Ab094-P1149	GPFRDHVQMLSH	1	25.644	25.644	24.0212	1.06756
1150	Ab094	Ab094-P1150	KGIDDILQHNTV	1	25.644	25.644	24.0212	1.06756
1151	Ab094	Ab094-P1151	AFRGVIKHDHLV	1	25.644	25.644	24.0212	1.06756
1152	Ab094	Ab094-P1152	ALDHLMWTLVDR	1	25.644	25.644	24.0212	1.06756
1153	Ab094	Ab094-P1153	ALSVGYDILQAI	1	25.644	25.644	24.0212	1.06756
1154	Ab094	Ab094-P1154	ARIKDHLQYTGS	1	25.644	25.644	24.0212	1.06756
1155	Ab094	Ab094-P1155	ARSLDDHLLHHS	1	25.644	25.644	24.0212	1.06756
1156	Ab094	Ab094-P1156	DFFPFVDHDYYL	1	25.644	25.644	24.0212	1.06756
1157	Ab094	Ab094-P1157	DHIQNRTVPRFV	1	25.644	25.644	24.0212	1.06756
1158	Ab094	Ab094-P1158	DTRLVDHLQSVL	1	25.644	25.644	24.0212	1.06756
1159	Ab094	Ab094-P1159	EQTTHWYPHTEL	1	25.644	25.644	24.0212	1.06756
1160	Ab094	Ab094-P1160	EVPHVRHDHLMH	1	25.644	25.644	24.0212	1.06756
1161	Ab094	Ab094-P1161	GHAEFPHTFQEM	1	25.644	25.644	24.0212	1.06756
1162	Ab094	Ab094-P1162	GLRAAPPMDHLI	1	25.644	25.644	24.0212	1.06756
1163	Ab094	Ab094-P1163	GPILLDHLMLYN	1	25.644	25.644	24.0212	1.06756
1164	Ab094	Ab094-P1164	GTSNMYIADHLL	1	25.644	25.644	24.0212	1.06756
1165	Ab094	Ab094-P1165	HEAYKDWLQEER	1	25.644	25.644	24.0212	1.06756
1166	Ab094	Ab094-P1166	HFGVRGPDFLQS	1	25.644	25.644	24.0212	1.06756
1167	Ab094	Ab094-P1167	HYPGPVQMERDV	1	25.644	25.644	24.0212	1.06756
1168	Ab094	Ab094-P1168	IVRDHIQAWVPN	1	25.644	25.644	24.0212	1.06756
1169	Ab094	Ab094-P1169	QWPTDHLMGTPR	1	25.644	25.644	24.0212	1.06756
1170	Ab094	Ab094-P1170	RMVDRLSSDHLI	1	25.644	25.644	24.0212	1.06756
1171	Ab094	Ab094-P1171	SLTLVDHIMLSN	1	25.644	25.644	24.0212	1.06756
1172	Ab094	Ab094-P1172	STFYLGPDLGRT	1	25.644	25.644	24.0212	1.06756
1173	Ab094	Ab094-P1173	SYLDHMMALKIN	1	25.644	25.644	24.0212	1.06756
1174	Ab094	Ab094-P1174	TFSEADWLQSTN	1	25.644	25.644	24.0212	1.06756
1175	Ab094	Ab094-P1175	TGPMILTFDHLL	1	25.644	25.644	24.0212	1.06756
1176	Ab094	Ab094-P1176	TPDLDDHLLWLT	1	25.644	25.644	24.0212	1.06756
1177	Ab094	Ab094-P1177	VTSPLTDHLLRN	1	25.644	25.644	24.0212	1.06756
1178	Ab094	Ab094-P1178	WDDWREWDHLMK	1	25.644	25.644	24.0212	1.06756
1179	Ab094	Ab094-P1179	WPYPCQALECQR	1	25.644	25.644	24.0212	1.06756
1180	Ab094	Ab094-P1180	YDHLIKNENGYL	1	25.644	25.644	24.0212	1.06756
1181	Ab094	Ab094-P1181	GLEWRIDHLLDY	1	25.0612	25.0612	24.0212	1.0433
1182	Ab094	Ab094-P1182	KDVSFSEVDHWQ	1	25.0612	25.0612	24.0212	1.0433
1183	Ab094	Ab094-P1183	TDTKSYFSFQLG	1	25.0612	25.0612	24.0212	1.0433
1184	Ab094	Ab094-P1184	YEYSFAWRELLL	1	25.0612	25.0612	24.0212	1.0433
1185	Ab094	Ab094-P1185	ALLDWLQFSTHL	1	25.0612	25.0612	24.0212	1.0433
1186	Ab094	Ab094-P1186	AMPDILMMPRMH	1	25.0612	25.0612	24.0212	1.0433
1187	Ab094	Ab094-P1187	DHMQTGGPHGRA	1	25.0612	25.0612	24.0212	1.0433
1188	Ab094	Ab094-P1188	FMDHLMSSPFDT	1	25.0612	25.0612	24.0212	1.0433
1189	Ab094	Ab094-P1189	GPFRASHEYSHQ	1	25.0612	25.0612	24.0212	1.0433
1190	Ab094	Ab094-P1190	GQTFYPFRLSED	1	25.0612	25.0612	24.0212	1.0433
1191	Ab094	Ab094-P1191	HETYTDTLQLRE	1	25.0612	25.0612	24.0212	1.0433
1192	Ab094	Ab094-P1192	HLQRWMPQVLSF	1	25.0612	25.0612	24.0212	1.0433
1193	Ab094	Ab094-P1193	KLHYDHLQVPVD	1	25.0612	25.0612	24.0212	1.0433
1194	Ab094	Ab094-P1194	LRFENRDHVQFI	1	25.0612	25.0612	24.0212	1.0433
1195	Ab094	Ab094-P1195	NFQRIWTNDHLQ	1	25.0612	25.0612	24.0212	1.0433
1196	Ab094	Ab094-P1196	RASVARPPDHLM	1	25.0612	25.0612	24.0212	1.0433
1197	Ab094	Ab094-P1197	RDTSLQDWLQSQ	1	25.0612	25.0612	24.0212	1.0433
1198	Ab094	Ab094-P1198	RWTDHLIMSAWW	1	25.0612	25.0612	24.0212	1.0433
1199	Ab094	Ab094-P1199	SDHLLELRGDQN	1	25.0612	25.0612	24.0212	1.0433
1200	Ab094	Ab094-P1200	SDHMQRYSRLSP	1	25.0612	25.0612	24.0212	1.0433
1201	Ab094	Ab094-P1201	SDYEARDHIQVN	1	25.0612	25.0612	24.0212	1.0433
1202	Ab094	Ab094-P1202	TEFPHDGNEDHP	1	25.0612	25.0612	24.0212	1.0433
1203	Ab094	Ab094-P1203	TFTSWQSGEHLI	1	25.0612	25.0612	24.0212	1.0433
1204	Ab094	Ab094-P1204	TVAAFNVTDHVQ	1	25.0612	25.0612	24.0212	1.0433
1205	Ab094	Ab094-P1205	TWMPGGYKDHVQ	1	25.0612	25.0612	24.0212	1.0433
1206	Ab094	Ab094-P1206	VPPDFNRLQDFR	1	25.0612	25.0612	24.0212	1.0433
1207	Ab094	Ab094-P1207	VYDHLQSGAYWP	1	25.0612	25.0612	24.0212	1.0433
1208	Ab094	Ab094-P1208	WNNRDILQHSVS	1	25.0612	25.0612	24.0212	1.0433
1209	Ab094	Ab094-P1209	YRDHLLSRFNHT	1	25.0612	25.0612	24.0212	1.0433
1210	Ab094	Ab094-P1210	YWPMRDHLVSGP	1	25.0612	25.0612	24.0212	1.0433
1211	Ab094	Ab094-P1211	IVKDDLQRTARH	1	24.4784	24.4784	24.0212	1.01903
1212	Ab094	Ab094-P1212	SPLDVLQSRVGF	1	24.4784	24.4784	24.0212	1.01903
1213	Ab094	Ab094-P1213	VGDRRSFHDHML	1	24.4784	24.4784	24.0212	1.01903
1214	Ab094	Ab094-P1214	VRHQCVNDLLQC	1	24.4784	24.4784	24.0212	1.01903
1215	Ab094	Ab094-P1215	VSQYHWNDHLQH	1	24.4784	24.4784	24.0212	1.01903
1216	Ab094	Ab094-P1216	EFRHDEPWHYSD	1	24.4784	24.4784	24.0212	1.01903
1217	Ab094	Ab094-P1217	GSLDHLLGRYQA	1	24.4784	24.4784	24.0212	1.01903
1218	Ab094	Ab094-P1218	HGISDSDHLLSH	1	24.4784	24.4784	24.0212	1.01903
1219	Ab094	Ab094-P1219	HLEKYYLMQKAE	1	24.4784	24.4784	24.0212	1.01903
1220	Ab094	Ab094-P1220	KAALFPHPPVTI	1	24.4784	24.4784	24.0212	1.01903
1221	Ab094	Ab094-P1221	KMYDHLQRGYAS	1	24.4784	24.4784	24.0212	1.01903
1222	Ab094	Ab094-P1222	LAVPCSRDHLLC	1	24.4784	24.4784	24.0212	1.01903
1223	Ab094	Ab094-P1223	MLDHLIMDPRLV	1	24.4784	24.4784	24.0212	1.01903
1224	Ab094	Ab094-P1224	NATLRYDHLQLV	1	24.4784	24.4784	24.0212	1.01903
1225	Ab094	Ab094-P1225	NTDHVQTSAPAR	1	24.4784	24.4784	24.0212	1.01903
1226	Ab094	Ab094-P1226	QIPHDDHLIWEI	1	24.4784	24.4784	24.0212	1.01903
1227	Ab094	Ab094-P1227	RTGTGHDHMLVQ	1	24.4784	24.4784	24.0212	1.01903
1228	Ab094	Ab094-P1228	SDHMQRTRSSTI	1	24.4784	24.4784	24.0212	1.01903
1229	Ab094	Ab094-P1229	SFKPTMLDVLQG	1	24.4784	24.4784	24.0212	1.01903
1230	Ab094	Ab094-P1230	SGVQLHFMKGES	1	24.4784	24.4784	24.0212	1.01903
1231	Ab094	Ab094-P1231	SPDHIMHLPYGP	1	24.4784	24.4784	24.0212	1.01903
1232	Ab094	Ab094-P1232	TERGTDHLMRSL	1	24.4784	24.4784	24.0212	1.01903
1233	Ab094	Ab094-P1233	TEYSHSEDPHHS	1	24.4784	24.4784	24.0212	1.01903
1234	Ab094	Ab094-P1234	THDPMYDLLQFT	1	24.4784	24.4784	24.0212	1.01903
1235	Ab094	Ab094-P1235	TRDHLIYWSQTA	1	24.4784	24.4784	24.0212	1.01903
1236	Ab094	Ab094-P1236	VDNRFDHLQISP	1	24.4784	24.4784	24.0212	1.01903
1237	Ab094	Ab094-P1237	VLDHFQVHPANY	1	24.4784	24.4784	24.0212	1.01903
1238	Ab094	Ab094-P1238	VLSEPVDHMLRP	1	24.4784	24.4784	24.0212	1.01903
1239	Ab094	Ab094-P1239	YGEYWPTNAELR	1	24.4784	24.4784	24.0212	1.01903
1240	Ab094	Ab094-P1240	YQYSGQPTELHV	1	24.4784	24.4784	24.0212	1.01903
1241	Ab094	Ab094-P1241	YRDILQDNRVSN	1	24.4784	24.4784	24.0212	1.01903
1242	Ab094	Ab094-P1242	YSNTDEHDYLQG	1	24.4784	24.4784	24.0212	1.01903

### Sheet: Ab096
No.	Antibody	ID of peptide	Sequence of peptide	Blank_control	Normalized count	Enrichment factor	Cutoff	Ratio
1	Ab096	Ab096-P1	WMADQPKGLRAQ	2	9253.89	4626.94	19	243.523
2	Ab096	Ab096-P2	THLRESQAYQPD	1	1957.76	1957.76	19	103.04
3	Ab096	Ab096-P3	DGTHQAAQPDRR	1	1322.76	1322.76	19	69.6189
4	Ab096	Ab096-P4	MEAEQHGHWIVR	1	1319.13	1319.13	19	69.4279
5	Ab096	Ab096-P5	FRADQPDRYWPT	1	1275.46	1275.46	19	67.1295
6	Ab096	Ab096-P6	HTSEASQNEPRH	1	611.346	611.346	19	32.1761
7	Ab096	Ab096-P7	DTQVDTYALQAD	1	560.401	560.401	19	29.4948
8	Ab096	Ab096-P8	AHGGAEARQPED	1	511.275	511.275	19	26.9092
9	Ab096	Ab096-P9	GSISTVMALQPD	1	496.719	496.719	19	26.1431
10	Ab096	Ab096-P10	ASVEAEQRLPAM	1	425.759	425.759	19	22.4084
11	Ab096	Ab096-P11	HIIVNREAAQPN	1	403.925	403.925	19	21.2592
12	Ab096	Ab096-P12	HPSAEAEQHPMT	1	374.813	374.813	19	19.727
13	Ab096	Ab096-P13	VEYQRSNAQQPD	1	372.994	372.994	19	19.6313
14	Ab096	Ab096-P14	MYQEGDQPDRGR	1	367.536	367.536	19	19.344
15	Ab096	Ab096-P15	SEAMQPDRAVIA	1	363.897	363.897	19	19.1525
16	Ab096	Ab096-P16	FEADQAQIDRHK	1	362.077	362.077	19	19.0567
17	Ab096	Ab096-P17	FEAGQRNEAKFA	1	351.16	351.16	19	18.4821
18	Ab096	Ab096-P18	LQFQAEQADIER	1	347.521	347.521	19	18.2906
19	Ab096	Ab096-P19	EQAEQRHPSWEL	1	342.063	342.063	19	18.0033
20	Ab096	Ab096-P20	IMHVADQPDAPD	1	329.326	329.326	19	17.3329
21	Ab096	Ab096-P21	VEGSRMALQNDH	1	325.687	325.687	19	17.1414
22	Ab096	Ab096-P22	MLANQPEFMTKN	1	318.41	318.41	19	16.7584
23	Ab096	Ab096-P23	STGTLGYADQPS	1	314.771	314.771	19	16.5669
24	Ab096	Ab096-P24	GPYGVYASQADG	1	307.493	307.493	19	16.1838
25	Ab096	Ab096-P25	GMNGELYAYQPD	1	303.854	303.854	19	15.9923
26	Ab096	Ab096-P26	DEAMQKDLRFSK	1	292.937	292.937	19	15.4177
27	Ab096	Ab096-P27	GMALQNDRETTV	1	282.02	282.02	19	14.8432
28	Ab096	Ab096-P28	KEAGQMDGSSPF	1	274.742	274.742	19	14.4601
29	Ab096	Ab096-P29	DEAGQRAEFSAA	1	272.922	272.922	19	14.3643
30	Ab096	Ab096-P30	AAPQSSEALQRD	1	271.103	271.103	19	14.2686
31	Ab096	Ab096-P31	TEVRFASQQDRP	1	258.367	258.367	19	13.5983
32	Ab096	Ab096-P32	AEWAYQPDMGGS	1	247.45	247.45	19	13.0237
33	Ab096	Ab096-P33	EALQQDGPDERR	1	245.63	245.63	19	12.9279
34	Ab096	Ab096-P34	GWSNYAMQPESY	1	240.172	240.172	19	12.6406
35	Ab096	Ab096-P35	SLTHIVMAEQLN	1	234.713	234.713	19	12.3533
36	Ab096	Ab096-P36	GGHYAHQNDTLE	1	225.616	225.616	19	11.8745
37	Ab096	Ab096-P37	RVTEAVQPDHSA	1	221.977	221.977	19	11.683
38	Ab096	Ab096-P38	MYADQHSTPLPD	1	220.157	220.157	19	11.5872
39	Ab096	Ab096-P39	EEAGQISTRAPS	1	214.699	214.699	19	11.2999
40	Ab096	Ab096-P40	MYAEQPSTKRTE	1	214.699	214.699	19	11.2999
41	Ab096	Ab096-P41	YEAQQHPNLEVR	1	196.504	196.504	19	10.3423
42	Ab096	Ab096-P42	EFASQVREVFLP	1	194.685	194.685	19	10.2466
43	Ab096	Ab096-P43	WMANQQEPTIMR	1	191.046	191.046	19	10.0551
44	Ab096	Ab096-P44	IVDTEARQHDTR	1	189.226	189.226	19	9.95926
45	Ab096	Ab096-P45	SGVEAPQPEVVV	2	360.258	180.129	19	9.48047
46	Ab096	Ab096-P46	ATTYAEQWNGYP	1	176.49	176.49	19	9.28895
47	Ab096	Ab096-P47	QGWSSMQAEQTD	1	176.49	176.49	19	9.28895
48	Ab096	Ab096-P48	RLADQLDMRGPG	1	172.851	172.851	19	9.09742
49	Ab096	Ab096-P49	EYAVQYDRGWSH	1	171.031	171.031	19	9.00163
50	Ab096	Ab096-P50	VRNIPNYAAQVD	1	169.212	169.212	19	8.90589
51	Ab096	Ab096-P51	DWSGWDAPQPDR	1	167.392	167.392	19	8.81011
52	Ab096	Ab096-P52	ILADQPFWVRAE	1	163.753	163.753	19	8.61858
53	Ab096	Ab096-P53	SQDRYEYAMQPD	1	163.753	163.753	19	8.61858
54	Ab096	Ab096-P54	HWSMIAAQPDGV	1	160.115	160.115	19	8.42711
55	Ab096	Ab096-P55	MEAEQLLINRQQ	1	160.115	160.115	19	8.42711
56	Ab096	Ab096-P56	FPAEQPDRWASL	1	158.295	158.295	19	8.33132
57	Ab096	Ab096-P57	VMAPQPDLPTRA	1	158.295	158.295	19	8.33132
58	Ab096	Ab096-P58	SRASEASQPDLN	1	154.656	154.656	19	8.13979
59	Ab096	Ab096-P59	STEAAQWSFDQH	1	152.837	152.837	19	8.04405
60	Ab096	Ab096-P60	YASQPDSANRSG	1	149.198	149.198	19	7.85253
61	Ab096	Ab096-P61	LVNSQATQPDSW	1	147.378	147.378	19	7.75674
62	Ab096	Ab096-P62	DWQFADQNDRFM	1	145.559	145.559	19	7.661
63	Ab096	Ab096-P63	EEAQQRTFPGPV	1	145.559	145.559	19	7.661
64	Ab096	Ab096-P64	LGATEASQPAAQ	1	141.92	141.92	19	7.46947
65	Ab096	Ab096-P65	ETGRFALQPDGA	1	140.1	140.1	19	7.37368
66	Ab096	Ab096-P66	RHFAPQHDHAVL	1	136.461	136.461	19	7.18216
67	Ab096	Ab096-P67	VPNEAAQKDEYH	1	136.461	136.461	19	7.18216
68	Ab096	Ab096-P68	YYSNQPDTPFFY	1	136.461	136.461	19	7.18216
69	Ab096	Ab096-P69	LMAHQPDRHDGN	1	134.642	134.642	19	7.08642
70	Ab096	Ab096-P70	SVMAEQAIEDGY	1	134.642	134.642	19	7.08642
71	Ab096	Ab096-P71	TSFAMQNDPGAM	1	134.642	134.642	19	7.08642
72	Ab096	Ab096-P72	WPISTHFAEQTD	1	134.642	134.642	19	7.08642
73	Ab096	Ab096-P73	QHEYASQQDYWP	1	131.003	131.003	19	6.89489
74	Ab096	Ab096-P74	SLGWHYADQAEG	1	131.003	131.003	19	6.89489
75	Ab096	Ab096-P75	MFADQNLEQGNG	1	129.183	129.183	19	6.79911
76	Ab096	Ab096-P76	NLTPVYAGQLDA	1	129.183	129.183	19	6.79911
77	Ab096	Ab096-P77	EEAAQVSNPGRW	1	127.364	127.364	19	6.70337
78	Ab096	Ab096-P78	SAGSFYAEQPSR	1	127.364	127.364	19	6.70337
79	Ab096	Ab096-P79	WMASQREHPDEI	1	127.364	127.364	19	6.70337
80	Ab096	Ab096-P80	EHAAQPEVTNNF	1	125.544	125.544	19	6.60758
81	Ab096	Ab096-P81	GNMASQPDRLRR	1	125.544	125.544	19	6.60758
82	Ab096	Ab096-P82	SSQPNFAPQHEL	1	123.725	123.725	19	6.51184
83	Ab096	Ab096-P83	TTSFAPQADDRV	1	123.725	123.725	19	6.51184
84	Ab096	Ab096-P84	YNSPEADQYDSA	1	121.905	121.905	19	6.41605
85	Ab096	Ab096-P85	FGSAPVYSAQPD	1	120.086	120.086	19	6.32032
86	Ab096	Ab096-P86	LIGEATQPEALS	1	120.086	120.086	19	6.32032
87	Ab096	Ab096-P87	EFADQIEQLALG	1	118.266	118.266	19	6.22453
88	Ab096	Ab096-P88	HNTRYATQNDAM	1	118.266	118.266	19	6.22453
89	Ab096	Ab096-P89	QFAPQPEVSYQL	1	114.627	114.627	19	6.033
90	Ab096	Ab096-P90	HPLALQPDVFIP	1	112.808	112.808	19	5.93726
91	Ab096	Ab096-P91	EEADQLLAESRS	1	110.988	110.988	19	5.84147
92	Ab096	Ab096-P92	IRASTFAWQADF	1	109.169	109.169	19	5.74574
93	Ab096	Ab096-P93	VSSLATQPDSAA	1	107.349	107.349	19	5.64995
94	Ab096	Ab096-P94	GASMPSLADQQD	1	105.53	105.53	19	5.55421
95	Ab096	Ab096-P95	QMEAGQPSHSSS	1	105.53	105.53	19	5.55421
96	Ab096	Ab096-P96	HATEASQWQMSR	1	103.711	103.711	19	5.45847
97	Ab096	Ab096-P97	GKNLFADQNDTH	1	103.711	103.711	19	5.45847
98	Ab096	Ab096-P98	NYALQPDRFTNK	1	103.711	103.711	19	5.45847
99	Ab096	Ab096-P99	QPWSLSLAEQRE	1	103.711	103.711	19	5.45847
100	Ab096	Ab096-P100	YMAGQRSELGDV	1	103.711	103.711	19	5.45847
101	Ab096	Ab096-P101	YMAKQSDEDTQV	1	103.711	103.711	19	5.45847
102	Ab096	Ab096-P102	EALQPDYTFMSY	1	101.891	101.891	19	5.36268
103	Ab096	Ab096-P103	FVEQARWAFQPD	1	101.891	101.891	19	5.36268
104	Ab096	Ab096-P104	GLEAAQPSSQTF	1	101.891	101.891	19	5.36268
105	Ab096	Ab096-P105	SLSFMADQVPDP	1	101.891	101.891	19	5.36268
106	Ab096	Ab096-P106	SEAEQLFPLSMS	1	100.072	100.072	19	5.26695
107	Ab096	Ab096-P107	SVEGAQPDSRMV	1	100.072	100.072	19	5.26695
108	Ab096	Ab096-P108	VLDFSHFAAQPS	1	100.072	100.072	19	5.26695
109	Ab096	Ab096-P109	WQAVQNDTARLF	1	100.072	100.072	19	5.26695
110	Ab096	Ab096-P110	HEFSEAEQWGTL	1	98.2521	98.2521	19	5.17116
111	Ab096	Ab096-P111	AVEADQRHETNL	1	96.4326	96.4326	19	5.0754
112	Ab096	Ab096-P112	DRGYAQQMDDFR	1	96.4326	96.4326	19	5.0754
113	Ab096	Ab096-P113	EYSAQPDYSTDT	1	96.4326	96.4326	19	5.0754
114	Ab096	Ab096-P114	NMALQADQRVPR	1	96.4326	96.4326	19	5.0754
115	Ab096	Ab096-P115	ALSRVSMAAQND	1	94.6131	94.6131	19	4.97964
116	Ab096	Ab096-P116	TPPATVMASQAD	1	94.6131	94.6131	19	4.97964
117	Ab096	Ab096-P117	DFPHDTFAAQPH	1	92.7936	92.7936	19	4.88387
118	Ab096	Ab096-P118	IEAEQLIIHTSI	1	92.7936	92.7936	19	4.88387
119	Ab096	Ab096-P119	IEAMQPTHPLYK	1	92.7936	92.7936	19	4.88387
120	Ab096	Ab096-P120	FAQQPDRPMLPS	1	90.9741	90.9741	19	4.78811
121	Ab096	Ab096-P121	NEAKQSDTRDQW	1	90.9741	90.9741	19	4.78811
122	Ab096	Ab096-P122	SGGAFASQIDEQ	1	90.9741	90.9741	19	4.78811
123	Ab096	Ab096-P123	YYARQPDRMPIT	1	90.9741	90.9741	19	4.78811
124	Ab096	Ab096-P124	DYLVHPQAEQPE	1	89.1547	89.1547	19	4.69235
125	Ab096	Ab096-P125	FELVPTYALQNN	1	89.1547	89.1547	19	4.69235
126	Ab096	Ab096-P126	EHDVGQAAQPEL	1	89.1547	89.1547	19	4.69235
127	Ab096	Ab096-P127	FEPFALQQDDEY	1	89.1547	89.1547	19	4.69235
128	Ab096	Ab096-P128	HEALQHLSDNPL	1	89.1547	89.1547	19	4.69235
129	Ab096	Ab096-P129	NYALQVDYHDAN	1	89.1547	89.1547	19	4.69235
130	Ab096	Ab096-P130	TMYAAQFPTDNQ	1	89.1547	89.1547	19	4.69235
131	Ab096	Ab096-P131	ELIKTSEAAQHN	1	87.3352	87.3352	19	4.59659
132	Ab096	Ab096-P132	GMATSFADQWDI	1	87.3352	87.3352	19	4.59659
133	Ab096	Ab096-P133	YLTSATMAAQAE	1	87.3352	87.3352	19	4.59659
134	Ab096	Ab096-P134	ALYAEQPESHPS	1	85.5157	85.5157	19	4.50083
135	Ab096	Ab096-P135	AMKVHYAEQLDN	1	83.6962	83.6962	19	4.40506
136	Ab096	Ab096-P136	APTEADQPAAWI	1	83.6962	83.6962	19	4.40506
137	Ab096	Ab096-P137	HSLAEQMDHRSP	1	83.6962	83.6962	19	4.40506
138	Ab096	Ab096-P138	QEALQRSHDDTM	1	83.6962	83.6962	19	4.40506
139	Ab096	Ab096-P139	SEAQQYDITSAP	1	83.6962	83.6962	19	4.40506
140	Ab096	Ab096-P140	EEAEQTYTKSWP	1	81.8767	81.8767	19	4.3093
141	Ab096	Ab096-P141	HLASQVDSPYRQ	1	81.8767	81.8767	19	4.3093
142	Ab096	Ab096-P142	HYNLAQQRDDYI	1	81.8767	81.8767	19	4.3093
143	Ab096	Ab096-P143	GFMADQLDSGSM	1	80.0573	80.0573	19	4.21354
144	Ab096	Ab096-P144	IDAEQPETQMDK	1	80.0573	80.0573	19	4.21354
145	Ab096	Ab096-P145	IEADQHHRKSLK	1	80.0573	80.0573	19	4.21354
146	Ab096	Ab096-P146	DEATQVKDPGPY	1	78.2378	78.2378	19	4.11778
147	Ab096	Ab096-P147	IIADQPDDSLLA	1	78.2378	78.2378	19	4.11778
148	Ab096	Ab096-P148	FEARQVPLLREY	1	78.2378	78.2378	19	4.11778
149	Ab096	Ab096-P149	SGWASMAMQNDH	1	78.2378	78.2378	19	4.11778
150	Ab096	Ab096-P150	WVHEFAYQPDSD	1	78.2378	78.2378	19	4.11778
151	Ab096	Ab096-P151	LESKQNDEPRNV	1	76.4183	76.4183	19	4.02202
152	Ab096	Ab096-P152	WEADQTGTNRKS	1	76.4183	76.4183	19	4.02202
153	Ab096	Ab096-P153	KMADQRWVAAPA	1	76.4183	76.4183	19	4.02202
154	Ab096	Ab096-P154	VMSDSHYAPQRE	1	76.4183	76.4183	19	4.02202
155	Ab096	Ab096-P155	YTHTWPYALQPD	1	76.4183	76.4183	19	4.02202
156	Ab096	Ab096-P156	DEAGQPADRFGD	1	74.5988	74.5988	19	3.92625
157	Ab096	Ab096-P157	EYASQRLSSNYD	1	74.5988	74.5988	19	3.92625
158	Ab096	Ab096-P158	QFAEQLTTHSTP	1	74.5988	74.5988	19	3.92625
159	Ab096	Ab096-P159	STHQYADQQMIA	1	74.5988	74.5988	19	3.92625
160	Ab096	Ab096-P160	FEAKQWWLPDRM	1	72.7793	72.7793	19	3.83049
161	Ab096	Ab096-P161	MLASQSDDTLGL	1	72.7793	72.7793	19	3.83049
162	Ab096	Ab096-P162	MYATQPADAGPY	1	72.7793	72.7793	19	3.83049
163	Ab096	Ab096-P163	WQAQQMDGVHSQ	1	72.7793	72.7793	19	3.83049
164	Ab096	Ab096-P164	AMFSNAWEAEQP	1	70.9598	70.9598	19	3.73473
165	Ab096	Ab096-P165	TDMEAGQHESYK	1	70.9598	70.9598	19	3.73473
166	Ab096	Ab096-P166	GLYSHNHARQPD	1	69.1404	69.1404	19	3.63897
167	Ab096	Ab096-P167	HAYAPQIEDPAN	1	69.1404	69.1404	19	3.63897
168	Ab096	Ab096-P168	RPLLPQEASQAD	1	69.1404	69.1404	19	3.63897
169	Ab096	Ab096-P169	HLRLAAQPELPR	1	67.3209	67.3209	19	3.54321
170	Ab096	Ab096-P170	GPFYASQIDLLA	1	67.3209	67.3209	19	3.54321
171	Ab096	Ab096-P171	YSDFALQPDEIQ	1	67.3209	67.3209	19	3.54321
172	Ab096	Ab096-P172	DFLRWSESGQPD	1	65.5014	65.5014	19	3.44744
173	Ab096	Ab096-P173	FFAEQFNRPEDQ	1	65.5014	65.5014	19	3.44744
174	Ab096	Ab096-P174	SVDEAHQPDWSA	1	65.5014	65.5014	19	3.44744
175	Ab096	Ab096-P175	YYAPQPPLASIN	1	65.5014	65.5014	19	3.44744
176	Ab096	Ab096-P176	AYAPQNDLPLDT	1	63.6819	63.6819	19	3.35168
177	Ab096	Ab096-P177	DLAAQNDLVRES	1	63.6819	63.6819	19	3.35168
178	Ab096	Ab096-P178	INHEAEQLTDLR	1	63.6819	63.6819	19	3.35168
179	Ab096	Ab096-P179	AVARHYAHQPDL	1	61.8624	61.8624	19	3.25592
180	Ab096	Ab096-P180	HLADQPAYAASF	1	61.8624	61.8624	19	3.25592
181	Ab096	Ab096-P181	LASHFADQVEPG	1	61.8624	61.8624	19	3.25592
182	Ab096	Ab096-P182	DAATFALQADHS	1	60.0429	60.0429	19	3.16015
183	Ab096	Ab096-P183	EYAGQVVTDPMG	1	60.0429	60.0429	19	3.16015
184	Ab096	Ab096-P184	HVADGSFEALQP	1	58.2235	58.2235	19	3.06439
185	Ab096	Ab096-P185	DYSAQPDDVRYR	1	58.2235	58.2235	19	3.06439
186	Ab096	Ab096-P186	GNLGEAEQVEYD	1	58.2235	58.2235	19	3.06439
187	Ab096	Ab096-P187	NGFMAVQPSEAF	1	58.2235	58.2235	19	3.06439
188	Ab096	Ab096-P188	TFAPQPRIVYGD	1	58.2235	58.2235	19	3.06439
189	Ab096	Ab096-P189	TMADQPDRMFVY	1	58.2235	58.2235	19	3.06439
190	Ab096	Ab096-P190	NNFLMAEQPSQL	1	56.404	56.404	19	2.96863
191	Ab096	Ab096-P191	DPTLRRLADQPS	1	54.5845	54.5845	19	2.87287
192	Ab096	Ab096-P192	FMSAQLDSPMVR	1	54.5845	54.5845	19	2.87287
193	Ab096	Ab096-P193	STGTSYNAHQPD	1	54.5845	54.5845	19	2.87287
194	Ab096	Ab096-P194	TSHIMAAQVDQT	1	54.5845	54.5845	19	2.87287
195	Ab096	Ab096-P195	YVLPRVYAGQPD	1	54.5845	54.5845	19	2.87287
196	Ab096	Ab096-P196	RSLAEQPDLAPL	2	107.349	53.6745	19	2.82497
197	Ab096	Ab096-P197	GEASQDWFLRYS	1	52.765	52.765	19	2.77711
198	Ab096	Ab096-P198	LEALQIDIGDFR	1	52.765	52.765	19	2.77711
199	Ab096	Ab096-P199	VLSQLAEQYDLW	1	52.765	52.765	19	2.77711
200	Ab096	Ab096-P200	YILEHALQPDTI	1	52.765	52.765	19	2.77711
201	Ab096	Ab096-P201	YADQPAVYARDD	1	50.9455	50.9455	19	2.68134
202	Ab096	Ab096-P202	EALQNDSRVDLE	1	50.9455	50.9455	19	2.68134
203	Ab096	Ab096-P203	EFGMQPDSSAQG	1	50.9455	50.9455	19	2.68134
204	Ab096	Ab096-P204	FSAPQPDSRDSA	1	50.9455	50.9455	19	2.68134
205	Ab096	Ab096-P205	GALCCNESDQPD	1	50.9455	50.9455	19	2.68134
206	Ab096	Ab096-P206	LEVAQPDVFQAG	1	50.9455	50.9455	19	2.68134
207	Ab096	Ab096-P207	LSYEARQWDDSK	1	50.9455	50.9455	19	2.68134
208	Ab096	Ab096-P208	VWCMQAYQPDFL	1	50.9455	50.9455	19	2.68134
209	Ab096	Ab096-P209	WADQPDTAPSYN	1	50.9455	50.9455	19	2.68134
210	Ab096	Ab096-P210	YYAGQQDARSRW	1	50.9455	50.9455	19	2.68134
211	Ab096	Ab096-P211	FLADQRVVESTS	1	49.126	49.126	19	2.58558
212	Ab096	Ab096-P212	GDFTADQPDTWR	1	49.126	49.126	19	2.58558
213	Ab096	Ab096-P213	GGSFLSYAVQLD	1	49.126	49.126	19	2.58558
214	Ab096	Ab096-P214	LVIEFEANQLDE	1	49.126	49.126	19	2.58558
215	Ab096	Ab096-P215	TMADQNENYYGW	1	49.126	49.126	19	2.58558
216	Ab096	Ab096-P216	VVEAAQSDLLNH	1	49.126	49.126	19	2.58558
217	Ab096	Ab096-P217	GDPQCSSCADQP	1	47.3066	47.3066	19	2.48982
218	Ab096	Ab096-P218	EYAEQRAMRMIE	1	47.3066	47.3066	19	2.48982
219	Ab096	Ab096-P219	EYASQPTASTGS	1	47.3066	47.3066	19	2.48982
220	Ab096	Ab096-P220	HFASQQHFVRTG	1	47.3066	47.3066	19	2.48982
221	Ab096	Ab096-P221	SANYAEQRQIGR	1	47.3066	47.3066	19	2.48982
222	Ab096	Ab096-P222	SERYADQADIFP	1	47.3066	47.3066	19	2.48982
223	Ab096	Ab096-P223	SHSPPVFADQHE	1	47.3066	47.3066	19	2.48982
224	Ab096	Ab096-P224	DYHMAAQADELW	1	45.4871	45.4871	19	2.39406
225	Ab096	Ab096-P225	FMAHQPDASESR	1	45.4871	45.4871	19	2.39406
226	Ab096	Ab096-P226	FYAEQHVPPIPL	1	45.4871	45.4871	19	2.39406
227	Ab096	Ab096-P227	SFYAEQPSQPVR	1	45.4871	45.4871	19	2.39406
228	Ab096	Ab096-P228	SGLNLMARQPDS	1	45.4871	45.4871	19	2.39406
229	Ab096	Ab096-P229	YPGRFSDQPDFY	1	45.4871	45.4871	19	2.39406
230	Ab096	Ab096-P230	YVVNYTFAEQNN	1	45.4871	45.4871	19	2.39406
231	Ab096	Ab096-P231	ANGSPSYAAQPA	1	43.6676	43.6676	19	2.29829
232	Ab096	Ab096-P232	EALQNDSANVPH	1	43.6676	43.6676	19	2.29829
233	Ab096	Ab096-P233	FAAEQPEQPSPR	1	43.6676	43.6676	19	2.29829
234	Ab096	Ab096-P234	HFATQSDETSVL	1	43.6676	43.6676	19	2.29829
235	Ab096	Ab096-P235	KFAEQHHVSLLR	1	43.6676	43.6676	19	2.29829
236	Ab096	Ab096-P236	TYGSLSDQPDWY	1	43.6676	43.6676	19	2.29829
237	Ab096	Ab096-P237	LEAGQNVRWPEM	1	41.8481	41.8481	19	2.20253
238	Ab096	Ab096-P238	APSSESAQNDLT	1	41.8481	41.8481	19	2.20253
239	Ab096	Ab096-P239	FFAEQLHPTHVK	1	41.8481	41.8481	19	2.20253
240	Ab096	Ab096-P240	IEAQQSEKPIGQ	1	41.8481	41.8481	19	2.20253
241	Ab096	Ab096-P241	KEASQLSTESFM	1	41.8481	41.8481	19	2.20253
242	Ab096	Ab096-P242	LEAEQWLFTRHR	1	41.8481	41.8481	19	2.20253
243	Ab096	Ab096-P243	RPEADQWPWGPN	1	41.8481	41.8481	19	2.20253
244	Ab096	Ab096-P244	RWNHEAEQRWSH	1	41.8481	41.8481	19	2.20253
245	Ab096	Ab096-P245	SSLAAQNDRQEH	1	41.8481	41.8481	19	2.20253
246	Ab096	Ab096-P246	SSTQAPQPDTTL	1	41.8481	41.8481	19	2.20253
247	Ab096	Ab096-P247	TFPHLAFAFQPD	1	41.8481	41.8481	19	2.20253
248	Ab096	Ab096-P248	VGWSTLAPQNDV	1	41.8481	41.8481	19	2.20253
249	Ab096	Ab096-P249	ALIFAEQPSSPR	1	40.0286	40.0286	19	2.10677
250	Ab096	Ab096-P250	DWKSEATQREPF	1	40.0286	40.0286	19	2.10677
251	Ab096	Ab096-P251	HMAAQPNSDHVL	1	40.0286	40.0286	19	2.10677
252	Ab096	Ab096-P252	MFASQPADAPRQ	1	40.0286	40.0286	19	2.10677
253	Ab096	Ab096-P253	SRMAAQTDMHEG	1	40.0286	40.0286	19	2.10677
254	Ab096	Ab096-P254	TAVFADQHDVYS	1	40.0286	40.0286	19	2.10677
255	Ab096	Ab096-P255	TTEASQWSSSSS	1	40.0286	40.0286	19	2.10677
256	Ab096	Ab096-P256	VGYSHLNAGQPD	1	40.0286	40.0286	19	2.10677
257	Ab096	Ab096-P257	VIHNEAEQSDQT	1	40.0286	40.0286	19	2.10677
258	Ab096	Ab096-P258	WLASQPELLHVI	1	40.0286	40.0286	19	2.10677
259	Ab096	Ab096-P259	YYAEQPPIVSHP	1	40.0286	40.0286	19	2.10677
260	Ab096	Ab096-P260	DYATASMAPQAD	1	38.2091	38.2091	19	2.01101
261	Ab096	Ab096-P261	EAMQLDMNSGSD	1	38.2091	38.2091	19	2.01101
262	Ab096	Ab096-P262	ESAQPDHHTQRH	1	38.2091	38.2091	19	2.01101
263	Ab096	Ab096-P263	FPLAEQFDQTMS	1	38.2091	38.2091	19	2.01101
264	Ab096	Ab096-P264	GMSYFAAQYPSD	1	38.2091	38.2091	19	2.01101
265	Ab096	Ab096-P265	GPLSVHADQPDK	1	38.2091	38.2091	19	2.01101
266	Ab096	Ab096-P266	MEAAQWTTNSER	1	38.2091	38.2091	19	2.01101
267	Ab096	Ab096-P267	NEAQQYDRGHDS	1	38.2091	38.2091	19	2.01101
268	Ab096	Ab096-P268	QDYAEQIDVLTR	1	38.2091	38.2091	19	2.01101
269	Ab096	Ab096-P269	QRMEAMQKDTPS	1	38.2091	38.2091	19	2.01101
270	Ab096	Ab096-P270	SVAYQQVSGQPD	1	38.2091	38.2091	19	2.01101
271	Ab096	Ab096-P271	THTLAGQPDQSE	1	38.2091	38.2091	19	2.01101
272	Ab096	Ab096-P272	WEAGQPQDTNNV	1	38.2091	38.2091	19	2.01101
273	Ab096	Ab096-P273	WEASQHWSDHHA	1	38.2091	38.2091	19	2.01101
274	Ab096	Ab096-P274	YAQQPDSSVGST	1	38.2091	38.2091	19	2.01101
275	Ab096	Ab096-P275	YEAGQSDSIVAL	1	38.2091	38.2091	19	2.01101
276	Ab096	Ab096-P276	YYEEAGQTDRSA	1	38.2091	38.2091	19	2.01101
277	Ab096	Ab096-P277	AEAEQVGHQVRT	1	36.3897	36.3897	19	1.91525
278	Ab096	Ab096-P278	AVYASNEASQYD	1	36.3897	36.3897	19	1.91525
279	Ab096	Ab096-P279	DEAGQLINEVDV	1	36.3897	36.3897	19	1.91525
280	Ab096	Ab096-P280	EFQYTAFSPQPD	1	36.3897	36.3897	19	1.91525
281	Ab096	Ab096-P281	HPLDTQAEQLGE	1	36.3897	36.3897	19	1.91525
282	Ab096	Ab096-P282	HQAAQQDSVFPK	1	36.3897	36.3897	19	1.91525
283	Ab096	Ab096-P283	KYADQRDLPVLL	1	36.3897	36.3897	19	1.91525
284	Ab096	Ab096-P284	MFADQPLTFMIS	1	36.3897	36.3897	19	1.91525
285	Ab096	Ab096-P285	MFGEQPDDYTPG	1	36.3897	36.3897	19	1.91525
286	Ab096	Ab096-P286	NEAEQFLSPMAL	1	36.3897	36.3897	19	1.91525
287	Ab096	Ab096-P287	SADQPDMLVHGA	1	36.3897	36.3897	19	1.91525
288	Ab096	Ab096-P288	SIYNLATQPDTS	1	36.3897	36.3897	19	1.91525
289	Ab096	Ab096-P289	YEAGQLHRWTST	1	36.3897	36.3897	19	1.91525
290	Ab096	Ab096-P290	AEEANQPERYRM	1	34.5702	34.5702	19	1.81948
291	Ab096	Ab096-P291	ANFADQRAMDSD	1	34.5702	34.5702	19	1.81948
292	Ab096	Ab096-P292	DSLNMAAQHDLY	1	34.5702	34.5702	19	1.81948
293	Ab096	Ab096-P293	ELALQREEVGSF	1	34.5702	34.5702	19	1.81948
294	Ab096	Ab096-P294	EVADQPDGYNML	1	34.5702	34.5702	19	1.81948
295	Ab096	Ab096-P295	GHHQATQPDFLY	1	34.5702	34.5702	19	1.81948
296	Ab096	Ab096-P296	HEASQQHDSLRW	1	34.5702	34.5702	19	1.81948
297	Ab096	Ab096-P297	IYTPNYAEQPYM	1	34.5702	34.5702	19	1.81948
298	Ab096	Ab096-P298	SGALPGEADQPY	1	34.5702	34.5702	19	1.81948
299	Ab096	Ab096-P299	STMATQHDSGIS	1	34.5702	34.5702	19	1.81948
300	Ab096	Ab096-P300	WMVQQPDITGRD	1	34.5702	34.5702	19	1.81948
301	Ab096	Ab096-P301	YPNSYAQQIDTR	1	34.5702	34.5702	19	1.81948
302	Ab096	Ab096-P302	YSEQYMAAQIDT	1	34.5702	34.5702	19	1.81948
303	Ab096	Ab096-P303	SWMGYASQPSEP	7	229.255	32.7507	19	1.72372
304	Ab096	Ab096-P304	DVFPYHFAYQND	1	32.7507	32.7507	19	1.72372
305	Ab096	Ab096-P305	LEALQLEDPNLG	1	32.7507	32.7507	19	1.72372
306	Ab096	Ab096-P306	MDVLAEQRESNG	1	32.7507	32.7507	19	1.72372
307	Ab096	Ab096-P307	SGVTADQPDASW	1	32.7507	32.7507	19	1.72372
308	Ab096	Ab096-P308	AIYHLAEQMDYR	1	32.7507	32.7507	19	1.72372
309	Ab096	Ab096-P309	DFSRSVLARQPD	1	32.7507	32.7507	19	1.72372
310	Ab096	Ab096-P310	EMAAQRDEFASS	1	32.7507	32.7507	19	1.72372
311	Ab096	Ab096-P311	EYAEQLHSVMFS	1	32.7507	32.7507	19	1.72372
312	Ab096	Ab096-P312	FSALQPDTLPIA	1	32.7507	32.7507	19	1.72372
313	Ab096	Ab096-P313	HSWMAQQVDKLY	1	32.7507	32.7507	19	1.72372
314	Ab096	Ab096-P314	IMADQSDIMRTP	1	32.7507	32.7507	19	1.72372
315	Ab096	Ab096-P315	ISYASQPSDGGY	1	32.7507	32.7507	19	1.72372
316	Ab096	Ab096-P316	KMAAQSDKIHSF	1	32.7507	32.7507	19	1.72372
317	Ab096	Ab096-P317	MLAAQNETWADS	1	32.7507	32.7507	19	1.72372
318	Ab096	Ab096-P318	MPGTFASQWDFY	1	32.7507	32.7507	19	1.72372
319	Ab096	Ab096-P319	NSFSTHMAAQLE	1	32.7507	32.7507	19	1.72372
320	Ab096	Ab096-P320	RFADQRDAMVHD	1	32.7507	32.7507	19	1.72372
321	Ab096	Ab096-P321	SRSLYADQLDFS	1	32.7507	32.7507	19	1.72372
322	Ab096	Ab096-P322	VAFADQYDHLYW	1	32.7507	32.7507	19	1.72372
323	Ab096	Ab096-P323	VLGFEAAQVTVF	1	32.7507	32.7507	19	1.72372
324	Ab096	Ab096-P324	AEATQQDMLRLY	1	30.9312	30.9312	19	1.62796
325	Ab096	Ab096-P325	DFAQQLGELSWD	1	30.9312	30.9312	19	1.62796
326	Ab096	Ab096-P326	EQSLQPDSLSNR	1	30.9312	30.9312	19	1.62796
327	Ab096	Ab096-P327	FAEQHPADHLMT	1	30.9312	30.9312	19	1.62796
328	Ab096	Ab096-P328	GMADQVAMSTEI	1	30.9312	30.9312	19	1.62796
329	Ab096	Ab096-P329	IEGQQPSHYSMR	1	30.9312	30.9312	19	1.62796
330	Ab096	Ab096-P330	NDAHYAFQNDAQ	1	30.9312	30.9312	19	1.62796
331	Ab096	Ab096-P331	QYALQLENKDER	1	30.9312	30.9312	19	1.62796
332	Ab096	Ab096-P332	SSAAESFADQRE	1	30.9312	30.9312	19	1.62796
333	Ab096	Ab096-P333	SYPPSMADQHET	1	30.9312	30.9312	19	1.62796
334	Ab096	Ab096-P334	VSPITSEAQQME	1	30.9312	30.9312	19	1.62796
335	Ab096	Ab096-P335	VSYHTYFAQQAE	1	30.9312	30.9312	19	1.62796
336	Ab096	Ab096-P336	YAPQYDTLSPPL	1	30.9312	30.9312	19	1.62796
337	Ab096	Ab096-P337	YASQPDYRSVPV	1	30.9312	30.9312	19	1.62796
338	Ab096	Ab096-P338	YEMAQQLDLLLT	1	30.9312	30.9312	19	1.62796
339	Ab096	Ab096-P339	AHLRDFHAEQPE	1	29.1117	29.1117	19	1.53219
340	Ab096	Ab096-P340	EALQIDYHEDKI	1	29.1117	29.1117	19	1.53219
341	Ab096	Ab096-P341	EASQNEAAQQSM	1	29.1117	29.1117	19	1.53219
342	Ab096	Ab096-P342	EFADQWELHGND	1	29.1117	29.1117	19	1.53219
343	Ab096	Ab096-P343	EFAEQKVASLQR	1	29.1117	29.1117	19	1.53219
344	Ab096	Ab096-P344	ELAAQVWTSEPA	1	29.1117	29.1117	19	1.53219
345	Ab096	Ab096-P345	GWAGMYAAQPNG	1	29.1117	29.1117	19	1.53219
346	Ab096	Ab096-P346	HGCPSCASQPET	1	29.1117	29.1117	19	1.53219
347	Ab096	Ab096-P347	IGVELLSEAEQV	1	29.1117	29.1117	19	1.53219
348	Ab096	Ab096-P348	QEAGQPTQHIRQ	1	29.1117	29.1117	19	1.53219
349	Ab096	Ab096-P349	SAGTFADQGYDV	1	29.1117	29.1117	19	1.53219
350	Ab096	Ab096-P350	SSRLHDYASQPN	1	29.1117	29.1117	19	1.53219
351	Ab096	Ab096-P351	WEAVQLDNPLKR	1	29.1117	29.1117	19	1.53219
352	Ab096	Ab096-P352	WFSAQPDLLSRA	1	29.1117	29.1117	19	1.53219
353	Ab096	Ab096-P353	YAAQNDHSVTPP	1	29.1117	29.1117	19	1.53219
354	Ab096	Ab096-P354	WTASRMAPQRDV	1	27.2922	27.2922	19	1.43643
355	Ab096	Ab096-P355	ESSWAQQPETES	1	27.2922	27.2922	19	1.43643
356	Ab096	Ab096-P356	EYASQKEQHMWT	1	27.2922	27.2922	19	1.43643
357	Ab096	Ab096-P357	GHYAGQPDFTPP	1	27.2922	27.2922	19	1.43643
358	Ab096	Ab096-P358	HLNTPVVSGQPD	1	27.2922	27.2922	19	1.43643
359	Ab096	Ab096-P359	HYEAFQLDLLPL	1	27.2922	27.2922	19	1.43643
360	Ab096	Ab096-P360	QFADQQVMKQSR	1	27.2922	27.2922	19	1.43643
361	Ab096	Ab096-P361	RSVDHMLATQPD	1	27.2922	27.2922	19	1.43643
362	Ab096	Ab096-P362	SFGEAMQWDTAL	1	27.2922	27.2922	19	1.43643
363	Ab096	Ab096-P363	SGNSYAREAEQR	1	27.2922	27.2922	19	1.43643
364	Ab096	Ab096-P364	SSDNEADQPVTA	1	27.2922	27.2922	19	1.43643
365	Ab096	Ab096-P365	SYEAEQVMTRSN	1	27.2922	27.2922	19	1.43643
366	Ab096	Ab096-P366	TVEADQLSVHYS	1	27.2922	27.2922	19	1.43643
367	Ab096	Ab096-P367	TWSATEAGQPSY	1	27.2922	27.2922	19	1.43643
368	Ab096	Ab096-P368	WEAYQHVTTETK	1	27.2922	27.2922	19	1.43643
369	Ab096	Ab096-P369	YAISRFAEQPMY	1	27.2922	27.2922	19	1.43643
370	Ab096	Ab096-P370	YEAVQMLEDGVI	1	27.2922	27.2922	19	1.43643
371	Ab096	Ab096-P371	YFAEQSREYPHR	1	27.2922	27.2922	19	1.43643
372	Ab096	Ab096-P372	YVEYARQPDEWR	1	27.2922	27.2922	19	1.43643
373	Ab096	Ab096-P373	AGGYIPEAHQPD	1	25.4728	25.4728	19	1.34067
374	Ab096	Ab096-P374	FAAQPDDYGVDL	1	25.4728	25.4728	19	1.34067
375	Ab096	Ab096-P375	IHKDNSFADQPT	1	25.4728	25.4728	19	1.34067
376	Ab096	Ab096-P376	IVAEQPELHKWW	1	25.4728	25.4728	19	1.34067
377	Ab096	Ab096-P377	LEAQQVHNEAYD	1	25.4728	25.4728	19	1.34067
378	Ab096	Ab096-P378	MLADQPGGGSTK	1	25.4728	25.4728	19	1.34067
379	Ab096	Ab096-P379	SAEAMQPENLRR	1	25.4728	25.4728	19	1.34067
380	Ab096	Ab096-P380	SDAHTGFAAQPE	1	25.4728	25.4728	19	1.34067
381	Ab096	Ab096-P381	SLQLFAAQPEFT	1	25.4728	25.4728	19	1.34067
382	Ab096	Ab096-P382	SYMAEQPDATRT	1	25.4728	25.4728	19	1.34067
383	Ab096	Ab096-P383	VTNDFAEQADVM	1	25.4728	25.4728	19	1.34067
384	Ab096	Ab096-P384	WQEMRMLAYQPD	1	25.4728	25.4728	19	1.34067
385	Ab096	Ab096-P385	YFADQADPDYSF	1	25.4728	25.4728	19	1.34067
386	Ab096	Ab096-P386	YQGSRILADQND	1	25.4728	25.4728	19	1.34067
387	Ab096	Ab096-P387	YWADQYEDSQKF	1	25.4728	25.4728	19	1.34067
388	Ab096	Ab096-P388	TVLQAADQPDAR	1	23.6533	23.6533	19	1.24491
389	Ab096	Ab096-P389	DCCATYESAQPE	1	23.6533	23.6533	19	1.24491
390	Ab096	Ab096-P390	ESGFAGQPSNPS	1	23.6533	23.6533	19	1.24491
391	Ab096	Ab096-P391	FADQPRRSPDRT	1	23.6533	23.6533	19	1.24491
392	Ab096	Ab096-P392	FEASQAPRVSPG	1	23.6533	23.6533	19	1.24491
393	Ab096	Ab096-P393	GLSEEAAQPIET	1	23.6533	23.6533	19	1.24491
394	Ab096	Ab096-P394	GPVPLSYAPQPD	1	23.6533	23.6533	19	1.24491
395	Ab096	Ab096-P395	GSQMAAQSDTMA	1	23.6533	23.6533	19	1.24491
396	Ab096	Ab096-P396	HEALQGDAGAGW	1	23.6533	23.6533	19	1.24491
397	Ab096	Ab096-P397	HGFSTNAEADQP	1	23.6533	23.6533	19	1.24491
398	Ab096	Ab096-P398	HSRSDFAAQPDG	1	23.6533	23.6533	19	1.24491
399	Ab096	Ab096-P399	HVQFAGQPEMSG	1	23.6533	23.6533	19	1.24491
400	Ab096	Ab096-P400	ISYGVTREAEQR	1	23.6533	23.6533	19	1.24491
401	Ab096	Ab096-P401	ITSFMSSEAEQL	1	23.6533	23.6533	19	1.24491
402	Ab096	Ab096-P402	KFPGEAEQPTMN	1	23.6533	23.6533	19	1.24491
403	Ab096	Ab096-P403	MLADQRAYEFKR	1	23.6533	23.6533	19	1.24491
404	Ab096	Ab096-P404	REFAQQRMQEWV	1	23.6533	23.6533	19	1.24491
405	Ab096	Ab096-P405	RVEASQPELNWM	1	23.6533	23.6533	19	1.24491
406	Ab096	Ab096-P406	SEAEQFPYVQYK	1	23.6533	23.6533	19	1.24491
407	Ab096	Ab096-P407	TEAEQSMYWQLM	1	23.6533	23.6533	19	1.24491
408	Ab096	Ab096-P408	VNFAMQLDISVT	1	23.6533	23.6533	19	1.24491
409	Ab096	Ab096-P409	YELVHYADQRVP	1	23.6533	23.6533	19	1.24491
410	Ab096	Ab096-P410	AWPWWISVEKGA	1	21.8338	21.8338	19	1.14915
411	Ab096	Ab096-P411	SSHYLAAEQPDR	1	21.8338	21.8338	19	1.14915
412	Ab096	Ab096-P412	ALRLESEQPDYT	1	21.8338	21.8338	19	1.14915
413	Ab096	Ab096-P413	AREPFAGQPDSP	1	21.8338	21.8338	19	1.14915
414	Ab096	Ab096-P414	EAIQPDYGEYPK	1	21.8338	21.8338	19	1.14915
415	Ab096	Ab096-P415	EYAEQRKFTGKH	1	21.8338	21.8338	19	1.14915
416	Ab096	Ab096-P416	EYAGQVHDGADP	1	21.8338	21.8338	19	1.14915
417	Ab096	Ab096-P417	FMADQYRAHHSF	1	21.8338	21.8338	19	1.14915
418	Ab096	Ab096-P418	GVQAKQPDSIDA	1	21.8338	21.8338	19	1.14915
419	Ab096	Ab096-P419	HLHYTLAGQPEA	1	21.8338	21.8338	19	1.14915
420	Ab096	Ab096-P420	HLTKFADQPSDL	1	21.8338	21.8338	19	1.14915
421	Ab096	Ab096-P421	NMEADQRMLDDP	1	21.8338	21.8338	19	1.14915
422	Ab096	Ab096-P422	QEAQQINYWNWG	1	21.8338	21.8338	19	1.14915
423	Ab096	Ab096-P423	QFATQRESSSWP	1	21.8338	21.8338	19	1.14915
424	Ab096	Ab096-P424	SEAPQMDIVLVK	1	21.8338	21.8338	19	1.14915
425	Ab096	Ab096-P425	SESAQPEMYNVD	1	21.8338	21.8338	19	1.14915
426	Ab096	Ab096-P426	SIQSRQMAEQVN	1	21.8338	21.8338	19	1.14915
427	Ab096	Ab096-P427	SPLADQVEPAHS	1	21.8338	21.8338	19	1.14915
428	Ab096	Ab096-P428	TWTFASQADAAT	1	21.8338	21.8338	19	1.14915
429	Ab096	Ab096-P429	VAYAPQNDTYRS	1	21.8338	21.8338	19	1.14915
430	Ab096	Ab096-P430	VDVPSVEAAQLN	1	21.8338	21.8338	19	1.14915
431	Ab096	Ab096-P431	VGQLIDTFAEQY	1	21.8338	21.8338	19	1.14915
432	Ab096	Ab096-P432	VYALPQFAGQSD	1	21.8338	21.8338	19	1.14915
433	Ab096	Ab096-P433	WEAPQPVLGKLG	1	21.8338	21.8338	19	1.14915
434	Ab096	Ab096-P434	YARHYAQQLEWI	1	21.8338	21.8338	19	1.14915
435	Ab096	Ab096-P435	YFASQPPNERGI	1	21.8338	21.8338	19	1.14915
436	Ab096	Ab096-P436	VMCRACYAEQPD	1	20.0143	20.0143	19	1.05338
437	Ab096	Ab096-P437	YAGQPDDNESGR	1	20.0143	20.0143	19	1.05338
438	Ab096	Ab096-P438	ADGVQAGQPDSD	1	20.0143	20.0143	19	1.05338
439	Ab096	Ab096-P439	DEADQRCDGRYC	1	20.0143	20.0143	19	1.05338
440	Ab096	Ab096-P440	EYAAQRTQHPDP	1	20.0143	20.0143	19	1.05338
441	Ab096	Ab096-P441	FEAYQLGEARTP	1	20.0143	20.0143	19	1.05338
442	Ab096	Ab096-P442	FGSFASQVDTRT	1	20.0143	20.0143	19	1.05338
443	Ab096	Ab096-P443	FYASQHHEYGPP	1	20.0143	20.0143	19	1.05338
444	Ab096	Ab096-P444	GDLEAGQLDSRI	1	20.0143	20.0143	19	1.05338
445	Ab096	Ab096-P445	GLAGQVDVPLNG	1	20.0143	20.0143	19	1.05338
446	Ab096	Ab096-P446	GTNVKDYAEQRN	1	20.0143	20.0143	19	1.05338
447	Ab096	Ab096-P447	LGSSYSLASQPD	1	20.0143	20.0143	19	1.05338
448	Ab096	Ab096-P448	LVHSFAQQPSWS	1	20.0143	20.0143	19	1.05338
449	Ab096	Ab096-P449	LWAYMAVQLASD	1	20.0143	20.0143	19	1.05338
450	Ab096	Ab096-P450	NFAQQADWHTDL	1	20.0143	20.0143	19	1.05338
451	Ab096	Ab096-P451	NRIVEASQVDTS	1	20.0143	20.0143	19	1.05338
452	Ab096	Ab096-P452	NTMYAPQNDVYL	1	20.0143	20.0143	19	1.05338
453	Ab096	Ab096-P453	PQSERVNRGHHR	1	20.0143	20.0143	19	1.05338
454	Ab096	Ab096-P454	QMAEQPATESSL	1	20.0143	20.0143	19	1.05338
455	Ab096	Ab096-P455	TEAEQTHATNKT	1	20.0143	20.0143	19	1.05338
456	Ab096	Ab096-P456	TGLSRSYAQQLE	1	20.0143	20.0143	19	1.05338
457	Ab096	Ab096-P457	TSTKALALQPDG	1	20.0143	20.0143	19	1.05338
458	Ab096	Ab096-P458	VEADGFFATQVD	1	20.0143	20.0143	19	1.05338
459	Ab096	Ab096-P459	VGSRSMAAQPER	1	20.0143	20.0143	19	1.05338
460	Ab096	Ab096-P460	VLNEAPQPEGSM	1	20.0143	20.0143	19	1.05338
461	Ab096	Ab096-P461	WEADQPDFRMVR	1	20.0143	20.0143	19	1.05338
462	Ab096	Ab096-P462	WGFEAGQLLLLN	1	20.0143	20.0143	19	1.05338
463	Ab096	Ab096-P463	YEASQPLLHTTK	1	20.0143	20.0143	19	1.05338
464	Ab096	Ab096-P464	YPSEARQNDLPF	1	20.0143	20.0143	19	1.05338

### Sheet: Ab097
No.	Antibody	ID of peptide	Sequence of peptide	Blank_control	Normalized count	Enrichment factor	Cutoff	Ratio
1	Ab097	Ab097-P1	ADLLLNPDKTVG	1	76.8991	76.8991	20	3.84496
2	Ab097	Ab097-P2	YNRFVDSQYHNV	1	67.2867	67.2867	20	3.36433
3	Ab097	Ab097-P3	SVVHGLNPDKRA	1	50.4651	50.4651	20	2.52325
4	Ab097	Ab097-P4	LPAWLTLNRFVD	1	43.2558	43.2558	20	2.16279
5	Ab097	Ab097-P5	GWKIQYQGEVIW	1	40.8527	40.8527	20	2.04263
6	Ab097	Ab097-P6	GHPVLNRFIERE	1	31.2403	31.2403	20	1.56202
7	Ab097	Ab097-P7	LGLNRFIESTTL	1	31.2403	31.2403	20	1.56202
8	Ab097	Ab097-P8	HTGNEIVLNRFV	1	28.8372	28.8372	20	1.44186
9	Ab097	Ab097-P9	FYVNPEKDPHGG	1	26.4341	26.4341	20	1.32171
10	Ab097	Ab097-P10	TSTQNLLNPDKR	1	24.031	24.031	20	1.20155
11	Ab097	Ab097-P11	SDCVVQGRDCRQ	1	24.031	24.031	20	1.20155
12	Ab097	Ab097-P12	SWSTPNPDKRLW	1	21.6279	21.6279	20	1.0814

### Sheet: Ab099
No.	Antibody	ID of peptide	Sequence of peptide	Blank_control	Normalized count	Enrichment factor	Cutoff	Ratio
1	Ab099	Ab099-P1	SMQLSAVPSSSR	1	6403.32	6403.32	24	266.805
2	Ab099	Ab099-P2	TSSVQMGSVPTY	1	3738.01	3738.01	24	155.75
3	Ab099	Ab099-P3	YPWQIGSVPTGA	1	3575.67	3575.67	24	148.986
4	Ab099	Ab099-P4	SPLGQALSVPPA	1	2624.21	2624.21	24	109.342
5	Ab099	Ab099-P5	TRHHPQYDAVPL	1	2507.08	2507.08	24	104.462
6	Ab099	Ab099-P6	TQLGSVPSLSTR	1	2500.91	2500.91	24	104.205
7	Ab099	Ab099-P7	QAPQLGSVPHWR	1	2361.17	2361.17	24	98.3821
8	Ab099	Ab099-P8	VISQVGTVPVQM	1	2071.42	2071.42	24	86.3092
9	Ab099	Ab099-P9	WPVQTGPVPVRT	1	1870.03	1870.03	24	77.9179
10	Ab099	Ab099-P10	DVLQQGGPLPTM	1	1724.13	1724.13	24	71.8388
11	Ab099	Ab099-P11	KPTTQIGPVPLH	1	1648.09	1648.09	24	68.6704
12	Ab099	Ab099-P12	HLQQPGAVPDKS	1	1584.39	1584.39	24	66.0162
13	Ab099	Ab099-P13	HTYPHQIGSVPT	1	1471.37	1471.37	24	61.3071
14	Ab099	Ab099-P14	SYLRHSQAFPVP	1	1446.71	1446.71	24	60.2796
15	Ab099	Ab099-P15	VVSHQLNAVPTV	1	1428.21	1428.21	24	59.5087
16	Ab099	Ab099-P16	SLYPQQGSVPSK	1	1405.61	1405.61	24	58.5671
17	Ab099	Ab099-P17	AQQHGVIPTGDK	1	1387.11	1387.11	24	57.7962
18	Ab099	Ab099-P18	RVMQEGPTPSSA	1	1374.78	1374.78	24	57.2825
19	Ab099	Ab099-P19	VTQTGTVPWNGH	1	1370.67	1370.67	24	57.1113
20	Ab099	Ab099-P20	KFVQSNSVPPRM	1	1222.71	1222.71	24	50.9462
21	Ab099	Ab099-P21	NQLWSVPGMHTA	1	1187.78	1187.78	24	49.4908
22	Ab099	Ab099-P22	FGPPLTQVYAVP	1	1140.51	1140.51	24	47.5213
23	Ab099	Ab099-P23	HQQDLPVPVKVD	1	1113.8	1113.8	24	46.4083
24	Ab099	Ab099-P24	VMHQSRAVPPLG	2	2079.64	1039.82	24	43.3258
25	Ab099	Ab099-P25	ATQYGTVPIYRW	1	1006.94	1006.94	24	41.9558
26	Ab099	Ab099-P26	LVNVKQQWAVPI	1	967.896	967.896	24	40.329
27	Ab099	Ab099-P27	AHTQESPVPATH	1	889.807	889.807	24	37.0753
28	Ab099	Ab099-P28	MQDGPMPHADAM	1	877.477	877.477	24	36.5615
29	Ab099	Ab099-P29	WASPSQSESVPP	1	850.762	850.762	24	35.4484
30	Ab099	Ab099-P30	VQQDHSVPLTPN	1	819.937	819.937	24	34.164
31	Ab099	Ab099-P31	GAHQDFSVPTYP	1	807.607	807.607	24	33.6503
32	Ab099	Ab099-P32	AVVFGQSEAVPQ	1	805.552	805.552	24	33.5647
33	Ab099	Ab099-P33	EYQLFSVPRAEI	1	805.552	805.552	24	33.5647
34	Ab099	Ab099-P34	YLQNAAVPRNDT	1	766.508	766.508	24	31.9378
35	Ab099	Ab099-P35	RDMMSGSVPGHA	1	733.628	733.628	24	30.5678
36	Ab099	Ab099-P36	NSLMQLFSVPGA	1	723.353	723.353	24	30.1397
37	Ab099	Ab099-P37	WMPQMSAIPSLY	1	708.968	708.968	24	29.5403
38	Ab099	Ab099-P38	WNLRTQGDAVPH	1	702.803	702.803	24	29.2835
39	Ab099	Ab099-P39	SYVQSGPIPPRH	1	694.583	694.583	24	28.941
40	Ab099	Ab099-P40	HAPYQSFPVPFR	1	692.528	692.528	24	28.8553
41	Ab099	Ab099-P41	ITGQVGSVPNYP	1	674.034	674.034	24	28.0847
42	Ab099	Ab099-P42	AYDQMWSVPRRD	1	651.429	651.429	24	27.1429
43	Ab099	Ab099-P43	DQAGAVPGVVSA	1	645.264	645.264	24	26.886
44	Ab099	Ab099-P44	STPTQDGVVPNL	1	604.164	604.164	24	25.1735
45	Ab099	Ab099-P45	MYKDQMNAVPSI	1	600.054	600.054	24	25.0023
46	Ab099	Ab099-P46	GSYVRQTNAVPL	1	591.834	591.834	24	24.6597
47	Ab099	Ab099-P47	TCQDGPTPLCMR	1	579.504	579.504	24	24.146
48	Ab099	Ab099-P48	GVSIQTGAIPLR	1	575.395	575.395	24	23.9748
49	Ab099	Ab099-P49	YHDQEGTIPSSF	1	569.23	569.23	24	23.7179
50	Ab099	Ab099-P50	VHSWAQRDAVPL	1	550.735	550.735	24	22.9473
51	Ab099	Ab099-P51	EWIQLSQYASVP	1	546.625	546.625	24	22.776
52	Ab099	Ab099-P52	TFHAQHGSIPTW	1	546.625	546.625	24	22.776
53	Ab099	Ab099-P53	GRGHNQEMAVPL	1	540.46	540.46	24	22.5192
54	Ab099	Ab099-P54	GAQNGPVPLPSA	1	536.35	536.35	24	22.3479
55	Ab099	Ab099-P55	TDHTPSQSGAFP	1	536.35	536.35	24	22.3479
56	Ab099	Ab099-P56	HAQNGPVPHQAR	1	532.24	532.24	24	22.1767
57	Ab099	Ab099-P57	GMVRLPQWDPVP	1	530.185	530.185	24	22.091
58	Ab099	Ab099-P58	HDRQDGALPIGV	1	530.185	530.185	24	22.091
59	Ab099	Ab099-P59	NNLQRGAVPSPS	1	526.075	526.075	24	21.9198
60	Ab099	Ab099-P60	YEMRGSIPPTSK	1	524.02	524.02	24	21.8342
61	Ab099	Ab099-P61	EYGDQLYAVPGL	1	521.965	521.965	24	21.7485
62	Ab099	Ab099-P62	VRQVNAVPPVPS	1	519.91	519.91	24	21.6629
63	Ab099	Ab099-P63	SEMQQGTVPLRE	1	517.855	517.855	24	21.5773
64	Ab099	Ab099-P64	VPAPIVQSHAIP	1	511.69	511.69	24	21.3204
65	Ab099	Ab099-P65	VTFQDQSVPLYY	1	509.635	509.635	24	21.2348
66	Ab099	Ab099-P66	STHTKQSYAVPV	1	501.415	501.415	24	20.8923
67	Ab099	Ab099-P67	DPQGGVVPYRLN	1	489.085	489.085	24	20.3785
68	Ab099	Ab099-P68	TLPQDGSVVSRS	1	489.085	489.085	24	20.3785
69	Ab099	Ab099-P69	DMQRGPVPKYRL	1	487.03	487.03	24	20.2929
70	Ab099	Ab099-P70	DVQISSVPPSGN	1	487.03	487.03	24	20.2929
71	Ab099	Ab099-P71	SSLERMQGGAIP	1	466.481	466.481	24	19.4367
72	Ab099	Ab099-P72	YQTDPVPVYQPS	1	460.316	460.316	24	19.1798
73	Ab099	Ab099-P73	EMPASQLLSVPS	1	458.261	458.261	24	19.0942
74	Ab099	Ab099-P74	GDPQNGTVPSLA	1	458.261	458.261	24	19.0942
75	Ab099	Ab099-P75	MQSRSVPVTFTA	2	910.356	455.178	24	18.9657
76	Ab099	Ab099-P76	QFGAIPSMPPPR	1	454.151	454.151	24	18.923
77	Ab099	Ab099-P77	HFVDTQSNPIPG	1	445.931	445.931	24	18.5805
78	Ab099	Ab099-P78	QPLQGDGWQAVP	1	435.656	435.656	24	18.1523
79	Ab099	Ab099-P79	ALAYGGQLWSVP	1	427.436	427.436	24	17.8098
80	Ab099	Ab099-P80	LMNQDGSTPNGN	1	425.381	425.381	24	17.7242
81	Ab099	Ab099-P81	ERQFLPMLGAVP	1	423.326	423.326	24	17.6386
82	Ab099	Ab099-P82	SFQCGVVPGYAC	1	419.216	419.216	24	17.4673
83	Ab099	Ab099-P83	VPTQEGGVPLPR	1	419.216	419.216	24	17.4673
84	Ab099	Ab099-P84	HPQLLSVPITAQ	1	417.161	417.161	24	17.3817
85	Ab099	Ab099-P85	VRLPQYSAVPPN	1	415.106	415.106	24	17.2961
86	Ab099	Ab099-P86	MARESQRDAVPA	1	410.996	410.996	24	17.1248
87	Ab099	Ab099-P87	FKSNLDQNGVVP	1	408.941	408.941	24	17.0392
88	Ab099	Ab099-P88	LSFSSQEDSVPT	1	404.831	404.831	24	16.868
89	Ab099	Ab099-P89	TKQVIAQTLSVP	1	404.831	404.831	24	16.868
90	Ab099	Ab099-P90	HSQSAAVPPTMA	1	402.776	402.776	24	16.7823
91	Ab099	Ab099-P91	TQLGPVPPKGHV	1	402.776	402.776	24	16.7823
92	Ab099	Ab099-P92	LPWQIQVGEVPS	1	398.666	398.666	24	16.6111
93	Ab099	Ab099-P93	VGHRSPQSYAVP	1	398.666	398.666	24	16.6111
94	Ab099	Ab099-P94	NDQSGPTPMVGS	1	396.611	396.611	24	16.5255
95	Ab099	Ab099-P95	GPVRYPQAGAVP	1	384.281	384.281	24	16.0117
96	Ab099	Ab099-P96	LRTTQEGPIPYL	1	380.171	380.171	24	15.8405
97	Ab099	Ab099-P97	SPQHFAVPSAPS	1	380.171	380.171	24	15.8405
98	Ab099	Ab099-P98	NLQSLDQRSAIP	1	378.116	378.116	24	15.7548
99	Ab099	Ab099-P99	NWPSQMGTIPSR	1	378.116	378.116	24	15.7548
100	Ab099	Ab099-P100	FNQNSSVPTDSG	1	376.061	376.061	24	15.6692
101	Ab099	Ab099-P101	TYQPHQPGPVPT	1	376.061	376.061	24	15.6692
102	Ab099	Ab099-P102	VTQSGVVPTVRN	1	374.006	374.006	24	15.5836
103	Ab099	Ab099-P103	YQPQSMSVPNMR	1	374.006	374.006	24	15.5836
104	Ab099	Ab099-P104	LTQTGAHPPSIR	1	371.951	371.951	24	15.498
105	Ab099	Ab099-P105	NQRWAVPELVTT	1	371.951	371.951	24	15.498
106	Ab099	Ab099-P106	SWQDQAVPMKHR	1	365.787	365.787	24	15.2411
107	Ab099	Ab099-P107	AQTGVRQVYAVP	1	363.732	363.732	24	15.1555
108	Ab099	Ab099-P108	VGQNLAVPLKHT	1	357.567	357.567	24	14.8986
109	Ab099	Ab099-P109	SYLQLDSVPSHL	1	355.512	355.512	24	14.813
110	Ab099	Ab099-P110	DESQLGPIPGPS	1	353.457	353.457	24	14.7274
111	Ab099	Ab099-P111	TSMFQFGVVPIS	1	351.402	351.402	24	14.6418
112	Ab099	Ab099-P112	WQTMAVPTFPGA	1	349.347	349.347	24	14.5561
113	Ab099	Ab099-P113	YPTQWHAVPPFS	1	347.292	347.292	24	14.4705
114	Ab099	Ab099-P114	YLPQMHPVPGAA	1	345.237	345.237	24	14.3849
115	Ab099	Ab099-P115	WTQRQEFSVPFV	1	343.182	343.182	24	14.2993
116	Ab099	Ab099-P116	YGSFQLDAVPLF	1	341.127	341.127	24	14.2136
117	Ab099	Ab099-P117	DWQSMSIPPSVT	1	339.072	339.072	24	14.128
118	Ab099	Ab099-P118	FNQTGVVPNHMS	1	339.072	339.072	24	14.128
119	Ab099	Ab099-P119	WPPMYQSSAVPD	1	332.907	332.907	24	13.8711
120	Ab099	Ab099-P120	RFLQQHAVPFGY	1	328.797	328.797	24	13.6999
121	Ab099	Ab099-P121	GFQHQLGSIPPM	1	328.797	328.797	24	13.6999
122	Ab099	Ab099-P122	GIALQIGAVPKR	1	326.742	326.742	24	13.6143
123	Ab099	Ab099-P123	WLGQANPVPLKN	1	326.742	326.742	24	13.6143
124	Ab099	Ab099-P124	SAQHGPIPEAPV	1	312.357	312.357	24	13.0149
125	Ab099	Ab099-P125	YKDQALAVPPAL	1	312.357	312.357	24	13.0149
126	Ab099	Ab099-P126	HLPLEQAGALPN	1	310.302	310.302	24	12.9293
127	Ab099	Ab099-P127	MMQDHSVPALRA	1	306.192	306.192	24	12.758
128	Ab099	Ab099-P128	QIVRWQHAAVPP	1	306.192	306.192	24	12.758
129	Ab099	Ab099-P129	SQYGAIPTRPVE	1	304.137	304.137	24	12.6724
130	Ab099	Ab099-P130	QGGSVPVIFAKQ	1	295.917	295.917	24	12.3299
131	Ab099	Ab099-P131	LQSRAVPMMSQV	1	293.862	293.862	24	12.2443
132	Ab099	Ab099-P132	SVQRHAVPDHPD	1	291.807	291.807	24	12.1586
133	Ab099	Ab099-P133	QQQDAIPPYPHM	1	289.752	289.752	24	12.073
134	Ab099	Ab099-P134	RLVMQEGPLPYT	1	289.752	289.752	24	12.073
135	Ab099	Ab099-P135	GFVQHRAIPPGM	1	285.642	285.642	24	11.9017
136	Ab099	Ab099-P136	LGQTGAYPMHVA	1	285.642	285.642	24	11.9017
137	Ab099	Ab099-P137	SVDDFQAQAVPI	1	285.642	285.642	24	11.9017
138	Ab099	Ab099-P138	GDRNIYPWMHLS	1	281.532	281.532	24	11.7305
139	Ab099	Ab099-P139	IALQDDSVPSWN	1	281.532	281.532	24	11.7305
140	Ab099	Ab099-P140	QQSGPVPGIRNA	1	279.477	279.477	24	11.6449
141	Ab099	Ab099-P141	ISHTQFGPVPVV	1	277.422	277.422	24	11.5593
142	Ab099	Ab099-P142	KPGLQWGAVPLD	1	277.422	277.422	24	11.5593
143	Ab099	Ab099-P143	EATSPGQRWAVP	1	275.367	275.367	24	11.4736
144	Ab099	Ab099-P144	NKMSVWQEGTVP	1	275.367	275.367	24	11.4736
145	Ab099	Ab099-P145	GLDQKLPVPSAN	1	269.202	269.202	24	11.2167
146	Ab099	Ab099-P146	VSFQDYPVPRPS	1	267.147	267.147	24	11.1311
147	Ab099	Ab099-P147	SPQNGAIPVPIV	1	263.037	263.037	24	10.9599
148	Ab099	Ab099-P148	SVQLDAIPATAE	1	260.983	260.983	24	10.8743
149	Ab099	Ab099-P149	HSLRVSQTQAVP	1	260.983	260.983	24	10.8743
150	Ab099	Ab099-P150	WVGTLYQSGVVP	1	258.928	258.928	24	10.7887
151	Ab099	Ab099-P151	YPFQSGVVPHWR	1	256.873	256.873	24	10.703
152	Ab099	Ab099-P152	RLAHQIGPIPGE	1	254.818	254.818	24	10.6174
153	Ab099	Ab099-P153	KLQLYQSGALPL	1	250.708	250.708	24	10.4462
154	Ab099	Ab099-P154	HIHSQEQAIPVR	1	248.653	248.653	24	10.3605
155	Ab099	Ab099-P155	VPLQSFPVPYLA	1	246.598	246.598	24	10.2749
156	Ab099	Ab099-P156	ESTTQNSAVPKR	1	244.543	244.543	24	10.1893
157	Ab099	Ab099-P157	HSQIGSVPRAVH	1	244.543	244.543	24	10.1893
158	Ab099	Ab099-P158	YQLSAVPVRINE	1	244.543	244.543	24	10.1893
159	Ab099	Ab099-P159	AVLIDRQTGSIP	1	242.488	242.488	24	10.1037
160	Ab099	Ab099-P160	ILSQQGTVPTGR	1	242.488	242.488	24	10.1037
161	Ab099	Ab099-P161	QAQEQGGPVPKW	1	240.433	240.433	24	10.018
162	Ab099	Ab099-P162	VLQQNAVPTFYA	1	240.433	240.433	24	10.018
163	Ab099	Ab099-P163	SRPLLQAGVVPI	1	238.378	238.378	24	9.93242
164	Ab099	Ab099-P164	VPLQMQADSVPV	1	238.378	238.378	24	9.93242
165	Ab099	Ab099-P165	YLPMQLMAVPLT	1	238.378	238.378	24	9.93242
166	Ab099	Ab099-P166	TPSDQDMAVPSH	1	236.323	236.323	24	9.84679
167	Ab099	Ab099-P167	YDAEALQEGTVP	1	236.323	236.323	24	9.84679
168	Ab099	Ab099-P168	KVPINQLGPLPV	1	232.213	232.213	24	9.67554
169	Ab099	Ab099-P169	LTLNQQGPLPSP	1	232.213	232.213	24	9.67554
170	Ab099	Ab099-P170	ELSYRQGGPVPL	1	228.103	228.103	24	9.50429
171	Ab099	Ab099-P171	HGGQTGTVPISP	1	223.993	223.993	24	9.33304
172	Ab099	Ab099-P172	SFIQVGPMPSHA	2	443.876	221.938	24	9.24742
173	Ab099	Ab099-P173	ATNANQYGAIPG	1	221.938	221.938	24	9.24742
174	Ab099	Ab099-P174	TIRQLGAVPAIA	1	221.938	221.938	24	9.24742
175	Ab099	Ab099-P175	GNPLRYQEGAVP	1	219.883	219.883	24	9.16179
176	Ab099	Ab099-P176	TPTSFNLWPSMS	1	219.883	219.883	24	9.16179
177	Ab099	Ab099-P177	ASPSQLAAVPEL	1	217.828	217.828	24	9.07617
178	Ab099	Ab099-P178	TLQQGPGAVPGR	1	217.828	217.828	24	9.07617
179	Ab099	Ab099-P179	VKTATPQEHPVP	1	217.828	217.828	24	9.07617
180	Ab099	Ab099-P180	SHFGQVGSLPQT	1	215.773	215.773	24	8.99054
181	Ab099	Ab099-P181	VAEVWPQRGEVP	1	215.773	215.773	24	8.99054
182	Ab099	Ab099-P182	EPQNRAVPNAWR	1	213.718	213.718	24	8.90492
183	Ab099	Ab099-P183	HLSSRTQAFSIP	1	213.718	213.718	24	8.90492
184	Ab099	Ab099-P184	NPFASRQTGSVP	1	213.718	213.718	24	8.90492
185	Ab099	Ab099-P185	SQLDAVPAMHAG	1	213.718	213.718	24	8.90492
186	Ab099	Ab099-P186	YHTQEGVVPMEA	1	213.718	213.718	24	8.90492
187	Ab099	Ab099-P187	KVQGNAVPNTVP	1	209.608	209.608	24	8.73367
188	Ab099	Ab099-P188	IQVGTVPKSTSV	1	209.608	209.608	24	8.73367
189	Ab099	Ab099-P189	SLQRESVPPQTD	1	209.608	209.608	24	8.73367
190	Ab099	Ab099-P190	VSQHGVIPKSSY	1	209.608	209.608	24	8.73367
191	Ab099	Ab099-P191	YTQTFAVPQLGW	1	209.608	209.608	24	8.73367
192	Ab099	Ab099-P192	TPGPMVQNSSVP	1	207.553	207.553	24	8.64804
193	Ab099	Ab099-P193	ASHQESSVPLRY	1	205.498	205.498	24	8.56242
194	Ab099	Ab099-P194	DVKFMQGEFAVP	1	205.498	205.498	24	8.56242
195	Ab099	Ab099-P195	KFVPFSMLASIP	1	205.498	205.498	24	8.56242
196	Ab099	Ab099-P196	QQGAVPSTKHNR	1	203.443	203.443	24	8.47679
197	Ab099	Ab099-P197	SFTQLHTIPHLT	1	203.443	203.443	24	8.47679
198	Ab099	Ab099-P198	RLESMQDDAVPK	1	201.388	201.388	24	8.39117
199	Ab099	Ab099-P199	HRVITEQIGPIP	1	199.333	199.333	24	8.30554
200	Ab099	Ab099-P200	KLSQFGAWPDHT	1	197.278	197.278	24	8.21992
201	Ab099	Ab099-P201	WAFTQTDTVPRS	1	197.278	197.278	24	8.21992
202	Ab099	Ab099-P202	MLPQLSPVPVAM	1	195.223	195.223	24	8.13429
203	Ab099	Ab099-P203	NFQRGSVPHDPR	1	195.223	195.223	24	8.13429
204	Ab099	Ab099-P204	AMFDQFFAVPWN	1	193.168	193.168	24	8.04867
205	Ab099	Ab099-P205	EPQTRSVPVSPW	1	191.113	191.113	24	7.96304
206	Ab099	Ab099-P206	QGGSVPHGTLQV	1	191.113	191.113	24	7.96304
207	Ab099	Ab099-P207	GSDLFTRSDQNY	1	189.058	189.058	24	7.87742
208	Ab099	Ab099-P208	TSYRAQEYAVPT	1	189.058	189.058	24	7.87742
209	Ab099	Ab099-P209	YETQANSVPGVD	1	189.058	189.058	24	7.87742
210	Ab099	Ab099-P210	KWDNQSSSVPSQ	1	187.003	187.003	24	7.79179
211	Ab099	Ab099-P211	QDQQIGSVPKDE	1	187.003	187.003	24	7.79179
212	Ab099	Ab099-P212	QSQQNPQERAVP	1	187.003	187.003	24	7.79179
213	Ab099	Ab099-P213	SFQSGSIPLHLE	1	187.003	187.003	24	7.79179
214	Ab099	Ab099-P214	VPTNHQLHAVPV	1	187.003	187.003	24	7.79179
215	Ab099	Ab099-P215	WTMNQVDSVPES	1	187.003	187.003	24	7.79179
216	Ab099	Ab099-P216	LSIQENSVPLSP	1	184.948	184.948	24	7.70617
217	Ab099	Ab099-P217	SLPIRPQLYAIP	1	182.893	182.893	24	7.62054
218	Ab099	Ab099-P218	TVLTQTADAVPL	1	182.893	182.893	24	7.62054
219	Ab099	Ab099-P219	VVMHDQVSSVPA	1	182.893	182.893	24	7.62054
220	Ab099	Ab099-P220	YMQSHAVPDQMA	1	182.893	182.893	24	7.62054
221	Ab099	Ab099-P221	DGAVTQADSIPA	1	180.838	180.838	24	7.53492
222	Ab099	Ab099-P222	SDRPPQVYSIPR	1	180.838	180.838	24	7.53492
223	Ab099	Ab099-P223	SFGSIQMSAVPP	1	180.838	180.838	24	7.53492
224	Ab099	Ab099-P224	VQTRLPQDGTSP	1	180.838	180.838	24	7.53492
225	Ab099	Ab099-P225	YLSQNGVIPQGL	1	180.838	180.838	24	7.53492
226	Ab099	Ab099-P226	EWLQWHSVPART	1	178.783	178.783	24	7.44929
227	Ab099	Ab099-P227	LSQSHSVPPHSL	1	178.783	178.783	24	7.44929
228	Ab099	Ab099-P228	YPPTIRQYGSVP	1	178.783	178.783	24	7.44929
229	Ab099	Ab099-P229	EQWAPPQSYSLP	1	176.728	176.728	24	7.36367
230	Ab099	Ab099-P230	NVVSVNQDGATP	1	176.728	176.728	24	7.36367
231	Ab099	Ab099-P231	TLCFGQRNAIPC	1	176.728	176.728	24	7.36367
232	Ab099	Ab099-P232	INTQISAVPHAS	1	174.673	174.673	24	7.27804
233	Ab099	Ab099-P233	VSVPQSYSIPVN	1	174.673	174.673	24	7.27804
234	Ab099	Ab099-P234	DGHCCQLWSIPP	1	172.618	172.618	24	7.19242
235	Ab099	Ab099-P235	DLHWQEDSVPAT	1	172.618	172.618	24	7.19242
236	Ab099	Ab099-P236	MRYPSQLASVPP	1	170.563	170.563	24	7.10679
237	Ab099	Ab099-P237	IYQDQTVPRSSS	1	168.508	168.508	24	7.02117
238	Ab099	Ab099-P238	QCCAVPTTLTWR	1	168.508	168.508	24	7.02117
239	Ab099	Ab099-P239	RAALYEQAGTIP	1	168.508	168.508	24	7.02117
240	Ab099	Ab099-P240	SAQEDAVPSGAF	1	168.508	168.508	24	7.02117
241	Ab099	Ab099-P241	TIQTSNQSRAVP	1	168.508	168.508	24	7.02117
242	Ab099	Ab099-P242	VMMTPQDASVPI	1	168.508	168.508	24	7.02117
243	Ab099	Ab099-P243	YFQQGMAVPQQL	1	168.508	168.508	24	7.02117
244	Ab099	Ab099-P244	FQRDSVPRGALN	1	164.398	164.398	24	6.84992
245	Ab099	Ab099-P245	GNQNGAVPLFPA	1	164.398	164.398	24	6.84992
246	Ab099	Ab099-P246	TQSGPIPSWVRL	1	164.398	164.398	24	6.84992
247	Ab099	Ab099-P247	HEQNFVIPPGVA	1	162.343	162.343	24	6.76429
248	Ab099	Ab099-P248	APWSQSAAIPPF	1	160.288	160.288	24	6.67867
249	Ab099	Ab099-P249	AQVGAVPSLTDW	1	160.288	160.288	24	6.67867
250	Ab099	Ab099-P250	EVKVPQQNSVPV	1	160.288	160.288	24	6.67867
251	Ab099	Ab099-P251	SGLLRQEGTIPS	1	160.288	160.288	24	6.67867
252	Ab099	Ab099-P252	YTSSQGGSIPST	1	160.288	160.288	24	6.67867
253	Ab099	Ab099-P253	GWSMKEQTDSVP	1	158.233	158.233	24	6.59304
254	Ab099	Ab099-P254	KDQGFAVPIEAF	1	158.233	158.233	24	6.59304
255	Ab099	Ab099-P255	SAWPQSNAVPVP	1	158.233	158.233	24	6.59304
256	Ab099	Ab099-P256	SPIYNQHSAIPM	1	158.233	158.233	24	6.59304
257	Ab099	Ab099-P257	TVDFYPQAFSVP	1	158.233	158.233	24	6.59304
258	Ab099	Ab099-P258	YRLCQAQACPVP	1	158.233	158.233	24	6.59304
259	Ab099	Ab099-P259	TQSSGAVPVPWL	1	156.179	156.179	24	6.50746
260	Ab099	Ab099-P260	AVTQQAFPVPHT	1	156.179	156.179	24	6.50746
261	Ab099	Ab099-P261	HTPPTEQTRAVP	1	156.179	156.179	24	6.50746
262	Ab099	Ab099-P262	LTYQESSVPSHN	1	156.179	156.179	24	6.50746
263	Ab099	Ab099-P263	QGLQSAAVPPSN	1	156.179	156.179	24	6.50746
264	Ab099	Ab099-P264	SLNQGDPVPPSI	1	156.179	156.179	24	6.50746
265	Ab099	Ab099-P265	YHQNMPVPSRYA	1	156.179	156.179	24	6.50746
266	Ab099	Ab099-P266	GTPPQRSSIPAF	1	154.124	154.124	24	6.42183
267	Ab099	Ab099-P267	KLSVLPQHYPVP	1	154.124	154.124	24	6.42183
268	Ab099	Ab099-P268	LAYNRQEHSVPR	1	154.124	154.124	24	6.42183
269	Ab099	Ab099-P269	NLQSNSVPIAGN	1	152.069	152.069	24	6.33621
270	Ab099	Ab099-P270	DPNFQVGVIPAA	1	150.014	150.014	24	6.25058
271	Ab099	Ab099-P271	IPLSQLDPVPGG	1	150.014	150.014	24	6.25058
272	Ab099	Ab099-P272	QQAWPVPARDVA	1	150.014	150.014	24	6.25058
273	Ab099	Ab099-P273	SQLGVIPDGWTH	1	150.014	150.014	24	6.25058
274	Ab099	Ab099-P274	TFQLLSVPPKTL	1	147.959	147.959	24	6.16496
275	Ab099	Ab099-P275	MSVQDLSVPAYS	1	147.959	147.959	24	6.16496
276	Ab099	Ab099-P276	RDYQTFSVPYKM	1	147.959	147.959	24	6.16496
277	Ab099	Ab099-P277	SGYPTQVLSIPY	1	147.959	147.959	24	6.16496
278	Ab099	Ab099-P278	SSAGQMHPVPLP	1	147.959	147.959	24	6.16496
279	Ab099	Ab099-P279	EFQSGATPRIQK	1	145.904	145.904	24	6.07933
280	Ab099	Ab099-P280	LPSPIQNRAVPE	1	145.904	145.904	24	6.07933
281	Ab099	Ab099-P281	LVTEFQRDPVPW	1	145.904	145.904	24	6.07933
282	Ab099	Ab099-P282	STQLFSIPERVP	1	145.904	145.904	24	6.07933
283	Ab099	Ab099-P283	SYQHGPTPYPAQ	1	145.904	145.904	24	6.07933
284	Ab099	Ab099-P284	QYGSVPSGMVTL	1	143.849	143.849	24	5.99371
285	Ab099	Ab099-P285	GQKQGGATPPMT	1	143.849	143.849	24	5.99371
286	Ab099	Ab099-P286	LRLSQTYSVPLT	1	143.849	143.849	24	5.99371
287	Ab099	Ab099-P287	MLPQTDSVPVSY	1	143.849	143.849	24	5.99371
288	Ab099	Ab099-P288	QASWAQTGPVPM	1	143.849	143.849	24	5.99371
289	Ab099	Ab099-P289	GQRGSTPPMVYY	1	141.794	141.794	24	5.90808
290	Ab099	Ab099-P290	ITRSQGEAIPPR	1	139.739	139.739	24	5.82246
291	Ab099	Ab099-P291	ADTSAQLHAVPM	1	139.739	139.739	24	5.82246
292	Ab099	Ab099-P292	LQSNSVPYHPPA	1	139.739	139.739	24	5.82246
293	Ab099	Ab099-P293	NPGTQENAIPPG	1	139.739	139.739	24	5.82246
294	Ab099	Ab099-P294	QMDQCCSIPQPG	1	139.739	139.739	24	5.82246
295	Ab099	Ab099-P295	TFSQTGTVPANS	1	139.739	139.739	24	5.82246
296	Ab099	Ab099-P296	VDFQGRAVPFML	1	139.739	139.739	24	5.82246
297	Ab099	Ab099-P297	YRVTQEHAVPNG	1	139.739	139.739	24	5.82246
298	Ab099	Ab099-P298	HNMPLQLFPVPP	1	137.684	137.684	24	5.73683
299	Ab099	Ab099-P299	NQIGVVPRLNTD	1	137.684	137.684	24	5.73683
300	Ab099	Ab099-P300	TQIGSIPFSNGT	1	137.684	137.684	24	5.73683
301	Ab099	Ab099-P301	ANWRQSSEAVPT	1	135.629	135.629	24	5.65121
302	Ab099	Ab099-P302	KFQDHPIPAPYS	1	135.629	135.629	24	5.65121
303	Ab099	Ab099-P303	GQAGSIPGSMKD	1	133.574	133.574	24	5.56558
304	Ab099	Ab099-P304	DRAMTQVGSLPR	1	133.574	133.574	24	5.56558
305	Ab099	Ab099-P305	GPHYLSQDGSVP	1	133.574	133.574	24	5.56558
306	Ab099	Ab099-P306	GVFQSDPVPVTS	1	133.574	133.574	24	5.56558
307	Ab099	Ab099-P307	MLQDAAVPLAYA	1	133.574	133.574	24	5.56558
308	Ab099	Ab099-P308	NEARTQEMPVPA	1	133.574	133.574	24	5.56558
309	Ab099	Ab099-P309	YAQLQAVPPLFP	1	133.574	133.574	24	5.56558
310	Ab099	Ab099-P310	SSSFISQSESVP	1	131.519	131.519	24	5.47996
311	Ab099	Ab099-P311	AYSLQYWPVPPS	1	129.464	129.464	24	5.39433
312	Ab099	Ab099-P312	GPQAHSIPVPQM	1	129.464	129.464	24	5.39433
313	Ab099	Ab099-P313	VTQQDHAVPFRK	1	129.464	129.464	24	5.39433
314	Ab099	Ab099-P314	GRVQENHAVPTG	1	127.409	127.409	24	5.30871
315	Ab099	Ab099-P315	GSRDMNTWFIDG	1	127.409	127.409	24	5.30871
316	Ab099	Ab099-P316	SDMPRTQMGPQP	1	127.409	127.409	24	5.30871
317	Ab099	Ab099-P317	HHRQIGPIPNAT	1	125.354	125.354	24	5.22308
318	Ab099	Ab099-P318	HLQTGSTPVIFR	1	125.354	125.354	24	5.22308
319	Ab099	Ab099-P319	NSKAAQLHAVPS	1	125.354	125.354	24	5.22308
320	Ab099	Ab099-P320	YLQIDSVPHWKT	1	125.354	125.354	24	5.22308
321	Ab099	Ab099-P321	GNSLMQWYSVPL	1	123.299	123.299	24	5.13746
322	Ab099	Ab099-P322	HTYQYGTVPRTQ	1	123.299	123.299	24	5.13746
323	Ab099	Ab099-P323	TALWTQDEYPVP	1	123.299	123.299	24	5.13746
324	Ab099	Ab099-P324	TSQELSVPGGVR	1	123.299	123.299	24	5.13746
325	Ab099	Ab099-P325	TYPQALAIPNPY	1	123.299	123.299	24	5.13746
326	Ab099	Ab099-P326	AYQDGYVPRISW	1	121.244	121.244	24	5.05183
327	Ab099	Ab099-P327	DALPLQLWAVPR	1	121.244	121.244	24	5.05183
328	Ab099	Ab099-P328	DSQSFAIPLRVK	1	121.244	121.244	24	5.05183
329	Ab099	Ab099-P329	GWTQSSSVPLHR	1	121.244	121.244	24	5.05183
330	Ab099	Ab099-P330	LLQRGPVPDSED	1	121.244	121.244	24	5.05183
331	Ab099	Ab099-P331	VLQDGATPDLRP	1	121.244	121.244	24	5.05183
332	Ab099	Ab099-P332	WSASEQTGSVPQ	1	121.244	121.244	24	5.05183
333	Ab099	Ab099-P333	YTSGPSQGLAVP	1	121.244	121.244	24	5.05183
334	Ab099	Ab099-P334	YVHNQNGSIPQT	1	121.244	121.244	24	5.05183
335	Ab099	Ab099-P335	AQTQLYPWMIST	1	119.189	119.189	24	4.96621
336	Ab099	Ab099-P336	DQSLQLGAIPTR	1	119.189	119.189	24	4.96621
337	Ab099	Ab099-P337	HNQAGSLPLLRG	1	119.189	119.189	24	4.96621
338	Ab099	Ab099-P338	HQESSVPRPFAN	1	119.189	119.189	24	4.96621
339	Ab099	Ab099-P339	IRPGTQSWAVPI	1	119.189	119.189	24	4.96621
340	Ab099	Ab099-P340	SLHPTQAHSVPW	1	119.189	119.189	24	4.96621
341	Ab099	Ab099-P341	SLTKMQQAHAIP	1	119.189	119.189	24	4.96621
342	Ab099	Ab099-P342	VVITQKGGVPPL	1	119.189	119.189	24	4.96621
343	Ab099	Ab099-P343	YLQSEYAVPQRV	1	119.189	119.189	24	4.96621
344	Ab099	Ab099-P344	HRAQSNAVPGYE	1	117.134	117.134	24	4.88058
345	Ab099	Ab099-P345	QEGSVPPLRDYG	1	117.134	117.134	24	4.88058
346	Ab099	Ab099-P346	SLHQDGSVPSRN	1	117.134	117.134	24	4.88058
347	Ab099	Ab099-P347	SLSDQEYAIPVR	1	117.134	117.134	24	4.88058
348	Ab099	Ab099-P348	TILDTGQTGAIP	1	117.134	117.134	24	4.88058
349	Ab099	Ab099-P349	TIQLNSVPTAPS	1	117.134	117.134	24	4.88058
350	Ab099	Ab099-P350	VAQHGSIPNLAW	1	117.134	117.134	24	4.88058
351	Ab099	Ab099-P351	AYQDRAIPMGLP	1	115.079	115.079	24	4.79496
352	Ab099	Ab099-P352	DTQVGTVPLWYL	1	115.079	115.079	24	4.79496
353	Ab099	Ab099-P353	NQGLPSNLSAVP	1	115.079	115.079	24	4.79496
354	Ab099	Ab099-P354	STQLDAIPALHL	1	115.079	115.079	24	4.79496
355	Ab099	Ab099-P355	TRQNDPVPLTNY	1	115.079	115.079	24	4.79496
356	Ab099	Ab099-P356	VDIQQFSVPYVV	1	115.079	115.079	24	4.79496
357	Ab099	Ab099-P357	LQLNAVPVMRSA	1	113.024	113.024	24	4.70933
358	Ab099	Ab099-P358	TNGFVVQSASVP	1	113.024	113.024	24	4.70933
359	Ab099	Ab099-P359	NLQLHAVPSVSP	1	113.024	113.024	24	4.70933
360	Ab099	Ab099-P360	SFPQGGTLPFET	1	113.024	113.024	24	4.70933
361	Ab099	Ab099-P361	AFQLGTVPPQGQ	1	110.969	110.969	24	4.62371
362	Ab099	Ab099-P362	ARQMDSVPHTRP	1	110.969	110.969	24	4.62371
363	Ab099	Ab099-P363	ILQMGSVPQHNS	1	110.969	110.969	24	4.62371
364	Ab099	Ab099-P364	KWSPQEHAVPPR	1	110.969	110.969	24	4.62371
365	Ab099	Ab099-P365	SMTLMQRDSIPL	1	110.969	110.969	24	4.62371
366	Ab099	Ab099-P366	THPMQAHSIPTF	1	110.969	110.969	24	4.62371
367	Ab099	Ab099-P367	FYVPYSQISSIP	1	108.914	108.914	24	4.53808
368	Ab099	Ab099-P368	RPLQGLAVPHAG	1	108.914	108.914	24	4.53808
369	Ab099	Ab099-P369	SSQAGALPPPLM	1	108.914	108.914	24	4.53808
370	Ab099	Ab099-P370	SVTQLGAIPAMR	1	108.914	108.914	24	4.53808
371	Ab099	Ab099-P371	LPQEQQGTVPSL	1	106.859	106.859	24	4.45246
372	Ab099	Ab099-P372	LPQSAPVPSAWS	1	106.859	106.859	24	4.45246
373	Ab099	Ab099-P373	NQENAVPRFKPS	1	106.859	106.859	24	4.45246
374	Ab099	Ab099-P374	TVQVGPVPTNPP	1	106.859	106.859	24	4.45246
375	Ab099	Ab099-P375	FNFVVPQNQAVP	1	104.804	104.804	24	4.36683
376	Ab099	Ab099-P376	FSWGSQAMSVPP	1	104.804	104.804	24	4.36683
377	Ab099	Ab099-P377	QSGPVPEGSQRY	1	104.804	104.804	24	4.36683
378	Ab099	Ab099-P378	SQAGPVPSTIKS	1	104.804	104.804	24	4.36683
379	Ab099	Ab099-P379	TWGLSQNGPLPL	1	104.804	104.804	24	4.36683
380	Ab099	Ab099-P380	TYALDSQSLAVP	1	104.804	104.804	24	4.36683
381	Ab099	Ab099-P381	WRWDGPVPLLEI	1	104.804	104.804	24	4.36683
382	Ab099	Ab099-P382	WRPLQIGVVPGT	1	102.749	102.749	24	4.28121
383	Ab099	Ab099-P383	AELTQEQRGVVP	1	102.749	102.749	24	4.28121
384	Ab099	Ab099-P384	AMQHGPVPKITF	1	102.749	102.749	24	4.28121
385	Ab099	Ab099-P385	FEDQGGATPRGH	1	102.749	102.749	24	4.28121
386	Ab099	Ab099-P386	FTQQYPVPTLEP	1	102.749	102.749	24	4.28121
387	Ab099	Ab099-P387	HFRVQTGTVPVA	1	102.749	102.749	24	4.28121
388	Ab099	Ab099-P388	KLPQLGSLPIPH	1	102.749	102.749	24	4.28121
389	Ab099	Ab099-P389	RIVPSQNESVPK	1	102.749	102.749	24	4.28121
390	Ab099	Ab099-P390	SMPESQDWSIPS	1	102.749	102.749	24	4.28121
391	Ab099	Ab099-P391	TFVGFGQHKAVP	1	102.749	102.749	24	4.28121
392	Ab099	Ab099-P392	TLCQVTAVPGCR	1	102.749	102.749	24	4.28121
393	Ab099	Ab099-P393	VNQRGSVPLNAV	1	102.749	102.749	24	4.28121
394	Ab099	Ab099-P394	VSIPQVWAYMVT	1	102.749	102.749	24	4.28121
395	Ab099	Ab099-P395	WEPRQVGPTPVD	1	102.749	102.749	24	4.28121
396	Ab099	Ab099-P396	GLYQLFPVPKSE	1	100.694	100.694	24	4.19558
397	Ab099	Ab099-P397	KLGPQVYSVPPS	1	100.694	100.694	24	4.19558
398	Ab099	Ab099-P398	NQTGVVPMTSLS	1	100.694	100.694	24	4.19558
399	Ab099	Ab099-P399	QCGAVPLVCMNE	1	100.694	100.694	24	4.19558
400	Ab099	Ab099-P400	QSSNFKHAVPDN	1	100.694	100.694	24	4.19558
401	Ab099	Ab099-P401	RNLVQGAAVPTF	1	100.694	100.694	24	4.19558
402	Ab099	Ab099-P402	SQDLSVPYSQGD	1	100.694	100.694	24	4.19558
403	Ab099	Ab099-P403	SRSVQTDAVPRM	1	100.694	100.694	24	4.19558
404	Ab099	Ab099-P404	YMARMGQMYPVP	1	100.694	100.694	24	4.19558
405	Ab099	Ab099-P405	GLSQSDSVPDSK	1	98.6391	98.6391	24	4.10996
406	Ab099	Ab099-P406	LNLPQSNAIPLA	1	98.6391	98.6391	24	4.10996
407	Ab099	Ab099-P407	QFSMHQRGAIPH	1	98.6391	98.6391	24	4.10996
408	Ab099	Ab099-P408	TTLTQQNSIPHL	1	98.6391	98.6391	24	4.10996
409	Ab099	Ab099-P409	VIPQSHVIPRQI	1	98.6391	98.6391	24	4.10996
410	Ab099	Ab099-P410	AGSVNMQMSAVP	1	96.5841	96.5841	24	4.02434
411	Ab099	Ab099-P411	GGQYGPVPPHDH	1	96.5841	96.5841	24	4.02434
412	Ab099	Ab099-P412	NDSHVQSSAVPQ	1	96.5841	96.5841	24	4.02434
413	Ab099	Ab099-P413	QLNAVPTMDYLA	1	96.5841	96.5841	24	4.02434
414	Ab099	Ab099-P414	VPYQCSSAVPCW	1	96.5841	96.5841	24	4.02434
415	Ab099	Ab099-P415	WSQSGPWPARVG	1	96.5841	96.5841	24	4.02434
416	Ab099	Ab099-P416	YTGQSWPVPMSG	1	96.5841	96.5841	24	4.02434
417	Ab099	Ab099-P417	AVRYYQSDAIPF	1	94.5291	94.5291	24	3.93871
418	Ab099	Ab099-P418	FPQSSPVPIIGG	1	94.5291	94.5291	24	3.93871
419	Ab099	Ab099-P419	FPVQLYAVPNKI	1	94.5291	94.5291	24	3.93871
420	Ab099	Ab099-P420	GASRQADPVPPS	1	94.5291	94.5291	24	3.93871
421	Ab099	Ab099-P421	IQHGTIPSLVSS	1	94.5291	94.5291	24	3.93871
422	Ab099	Ab099-P422	MPPSQAWSVPLL	1	94.5291	94.5291	24	3.93871
423	Ab099	Ab099-P423	SSLSLDQLGVVP	1	94.5291	94.5291	24	3.93871
424	Ab099	Ab099-P424	TDAQSNSVPNTL	1	94.5291	94.5291	24	3.93871
425	Ab099	Ab099-P425	LSYSQDDTIPHT	1	92.4741	92.4741	24	3.85309
426	Ab099	Ab099-P426	DAVRVDQGLSVP	1	92.4741	92.4741	24	3.85309
427	Ab099	Ab099-P427	HQDGPYPSAVSP	1	92.4741	92.4741	24	3.85309
428	Ab099	Ab099-P428	HQSGSVPMAGSH	1	92.4741	92.4741	24	3.85309
429	Ab099	Ab099-P429	HSEWQIGVVPPF	1	92.4741	92.4741	24	3.85309
430	Ab099	Ab099-P430	SLQGQAVPVQNR	1	92.4741	92.4741	24	3.85309
431	Ab099	Ab099-P431	TFHKQQDFSVPS	1	92.4741	92.4741	24	3.85309
432	Ab099	Ab099-P432	TQHGVVPYTRNT	1	92.4741	92.4741	24	3.85309
433	Ab099	Ab099-P433	TSLLHMQGGPVP	1	92.4741	92.4741	24	3.85309
434	Ab099	Ab099-P434	VDGIIIQNGTVP	1	92.4741	92.4741	24	3.85309
435	Ab099	Ab099-P435	VPQVDSVPNSSV	1	92.4741	92.4741	24	3.85309
436	Ab099	Ab099-P436	AYLDQLCPVPCA	1	90.4191	90.4191	24	3.76746
437	Ab099	Ab099-P437	GHHFTQLDPIPR	1	90.4191	90.4191	24	3.76746
438	Ab099	Ab099-P438	HLQEGPWPGYYQ	1	90.4191	90.4191	24	3.76746
439	Ab099	Ab099-P439	NPGLQTDAVPRF	1	90.4191	90.4191	24	3.76746
440	Ab099	Ab099-P440	QWGSQIGAVPVT	1	90.4191	90.4191	24	3.76746
441	Ab099	Ab099-P441	SLASNQGLAVPM	1	90.4191	90.4191	24	3.76746
442	Ab099	Ab099-P442	WPWQNGTIPAGW	1	90.4191	90.4191	24	3.76746
443	Ab099	Ab099-P443	ANVTQPGAIPHA	1	88.3642	88.3642	24	3.68184
444	Ab099	Ab099-P444	DADLQSEAVPDS	1	88.3642	88.3642	24	3.68184
445	Ab099	Ab099-P445	DASHSQLHSVPR	1	88.3642	88.3642	24	3.68184
446	Ab099	Ab099-P446	DQRGAIPMPSHR	1	88.3642	88.3642	24	3.68184
447	Ab099	Ab099-P447	DRPGVQAGATPY	1	88.3642	88.3642	24	3.68184
448	Ab099	Ab099-P448	WQAGTVPMVPAY	1	88.3642	88.3642	24	3.68184
449	Ab099	Ab099-P449	DFGSTQFGSIPN	1	86.3092	86.3092	24	3.59622
450	Ab099	Ab099-P450	DGSQWHAVPAAS	1	86.3092	86.3092	24	3.59622
451	Ab099	Ab099-P451	GGDQWGAVPELQ	1	86.3092	86.3092	24	3.59622
452	Ab099	Ab099-P452	GVTDQTMPVPPR	1	86.3092	86.3092	24	3.59622
453	Ab099	Ab099-P453	HFDQTRPVPIGW	1	86.3092	86.3092	24	3.59622
454	Ab099	Ab099-P454	LKPQQGTVPDGF	1	86.3092	86.3092	24	3.59622
455	Ab099	Ab099-P455	NSYLWQDLPYMG	1	86.3092	86.3092	24	3.59622
456	Ab099	Ab099-P456	RIIDVSQLGPLP	1	86.3092	86.3092	24	3.59622
457	Ab099	Ab099-P457	SMQERSVPYGVL	1	86.3092	86.3092	24	3.59622
458	Ab099	Ab099-P458	SVLIDQLMPVPG	1	86.3092	86.3092	24	3.59622
459	Ab099	Ab099-P459	TIQMSAVPDLIL	1	86.3092	86.3092	24	3.59622
460	Ab099	Ab099-P460	WGGTLQVGAVPG	1	86.3092	86.3092	24	3.59622
461	Ab099	Ab099-P461	YETQQPQDRPVP	1	86.3092	86.3092	24	3.59622
462	Ab099	Ab099-P462	QHYVMQRSPVPE	1	84.2542	84.2542	24	3.51059
463	Ab099	Ab099-P463	ATQGGAVPIRSA	1	84.2542	84.2542	24	3.51059
464	Ab099	Ab099-P464	GINKPQAFSVPS	1	84.2542	84.2542	24	3.51059
465	Ab099	Ab099-P465	GNATQFGPVPEQ	1	84.2542	84.2542	24	3.51059
466	Ab099	Ab099-P466	GQSGATPMKNRV	1	84.2542	84.2542	24	3.51059
467	Ab099	Ab099-P467	HDFDQNQNGPTP	1	84.2542	84.2542	24	3.51059
468	Ab099	Ab099-P468	LPQPFAVPGPQG	1	84.2542	84.2542	24	3.51059
469	Ab099	Ab099-P469	SQTGVVPASYTS	1	84.2542	84.2542	24	3.51059
470	Ab099	Ab099-P470	YWLPQDGTSPSL	1	84.2542	84.2542	24	3.51059
471	Ab099	Ab099-P471	AHLSLQIGATPV	1	82.1992	82.1992	24	3.42497
472	Ab099	Ab099-P472	DVQDHAVPSLHG	1	82.1992	82.1992	24	3.42497
473	Ab099	Ab099-P473	EVQTYAVPPSMP	1	82.1992	82.1992	24	3.42497
474	Ab099	Ab099-P474	FPQKGSIPMMAR	1	82.1992	82.1992	24	3.42497
475	Ab099	Ab099-P475	GEGFSGQRGSIP	1	82.1992	82.1992	24	3.42497
476	Ab099	Ab099-P476	GHRQVGTVPQMV	1	82.1992	82.1992	24	3.42497
477	Ab099	Ab099-P477	HLDQHWAIPSRH	1	82.1992	82.1992	24	3.42497
478	Ab099	Ab099-P478	HWTQSFQNFAVP	1	82.1992	82.1992	24	3.42497
479	Ab099	Ab099-P479	IPQHGPLPRASG	1	82.1992	82.1992	24	3.42497
480	Ab099	Ab099-P480	LLSQNHAIPLSY	1	82.1992	82.1992	24	3.42497
481	Ab099	Ab099-P481	MGSDKPQVGSVP	1	82.1992	82.1992	24	3.42497
482	Ab099	Ab099-P482	SSSSQIGSVPGW	1	82.1992	82.1992	24	3.42497
483	Ab099	Ab099-P483	VYPNWQVNPVPS	1	82.1992	82.1992	24	3.42497
484	Ab099	Ab099-P484	WAQAYAVPAEYH	1	82.1992	82.1992	24	3.42497
485	Ab099	Ab099-P485	WNSGDRQLRAVP	1	82.1992	82.1992	24	3.42497
486	Ab099	Ab099-P486	WSVPSQTGSLPG	1	82.1992	82.1992	24	3.42497
487	Ab099	Ab099-P487	EMQALAVPHDKN	1	80.1442	80.1442	24	3.33934
488	Ab099	Ab099-P488	KMQVNAIPSDST	1	80.1442	80.1442	24	3.33934
489	Ab099	Ab099-P489	LPQTSSVPNSSR	1	80.1442	80.1442	24	3.33934
490	Ab099	Ab099-P490	MPLSQYGALPTM	1	80.1442	80.1442	24	3.33934
491	Ab099	Ab099-P491	QLQQYSVPQWHG	1	80.1442	80.1442	24	3.33934
492	Ab099	Ab099-P492	SIPQTHSIPLGA	1	80.1442	80.1442	24	3.33934
493	Ab099	Ab099-P493	SLQKHSVPMRTS	1	80.1442	80.1442	24	3.33934
494	Ab099	Ab099-P494	TKGVDFQSAAVP	1	80.1442	80.1442	24	3.33934
495	Ab099	Ab099-P495	AWYQNGYVPVPV	1	78.0893	78.0893	24	3.25372
496	Ab099	Ab099-P496	EVLLMMQANPVP	1	78.0893	78.0893	24	3.25372
497	Ab099	Ab099-P497	FVQSYPVPPPVA	1	78.0893	78.0893	24	3.25372
498	Ab099	Ab099-P498	NEYLSSQDNSVP	1	78.0893	78.0893	24	3.25372
499	Ab099	Ab099-P499	SSQQGHAMAAVP	1	78.0893	78.0893	24	3.25372
500	Ab099	Ab099-P500	YATMRTQSWAIP	1	78.0893	78.0893	24	3.25372
501	Ab099	Ab099-P501	YSTQRDSIPVWK	1	78.0893	78.0893	24	3.25372
502	Ab099	Ab099-P502	ALNLAQNGAVPV	1	76.0343	76.0343	24	3.1681
503	Ab099	Ab099-P503	APQDGPSPTQEL	1	76.0343	76.0343	24	3.1681
504	Ab099	Ab099-P504	EALLPQHTAVPE	1	76.0343	76.0343	24	3.1681
505	Ab099	Ab099-P505	LIQQTHPVPSMR	1	76.0343	76.0343	24	3.1681
506	Ab099	Ab099-P506	LPQGLAVPSSLP	1	76.0343	76.0343	24	3.1681
507	Ab099	Ab099-P507	LQQDGTWPAKPP	1	76.0343	76.0343	24	3.1681
508	Ab099	Ab099-P508	LTQSGPNPTGVG	1	76.0343	76.0343	24	3.1681
509	Ab099	Ab099-P509	NFPQHGVVPDTP	1	76.0343	76.0343	24	3.1681
510	Ab099	Ab099-P510	QHHQAYAVPKRM	1	76.0343	76.0343	24	3.1681
511	Ab099	Ab099-P511	RGMTQNGAIPNW	1	76.0343	76.0343	24	3.1681
512	Ab099	Ab099-P512	SSQMNSVPSLGP	1	76.0343	76.0343	24	3.1681
513	Ab099	Ab099-P513	TNVNQTDSVPSM	1	76.0343	76.0343	24	3.1681
514	Ab099	Ab099-P514	WPPQFGIVPSHN	1	76.0343	76.0343	24	3.1681
515	Ab099	Ab099-P515	WPQGAQNGTVPP	1	76.0343	76.0343	24	3.1681
516	Ab099	Ab099-P516	YQISIWQTGPVP	1	76.0343	76.0343	24	3.1681
517	Ab099	Ab099-P517	YTLSQAWPVPWH	1	76.0343	76.0343	24	3.1681
518	Ab099	Ab099-P518	HHPDQAYTWMYS	1	73.9793	73.9793	24	3.08247
519	Ab099	Ab099-P519	ANIFSQDGSVPL	1	73.9793	73.9793	24	3.08247
520	Ab099	Ab099-P520	ATALQEGSVPWS	1	73.9793	73.9793	24	3.08247
521	Ab099	Ab099-P521	HSWRQPGAVPYP	1	73.9793	73.9793	24	3.08247
522	Ab099	Ab099-P522	KLHMPQAGALPP	1	73.9793	73.9793	24	3.08247
523	Ab099	Ab099-P523	SVPNLQSGTVPG	1	73.9793	73.9793	24	3.08247
524	Ab099	Ab099-P524	SVQTDAIPPTSP	1	73.9793	73.9793	24	3.08247
525	Ab099	Ab099-P525	SWMRQDRAVPYR	1	73.9793	73.9793	24	3.08247
526	Ab099	Ab099-P526	TQHDSVPLSAGS	1	73.9793	73.9793	24	3.08247
527	Ab099	Ab099-P527	VTSGFNQARSVP	1	73.9793	73.9793	24	3.08247
528	Ab099	Ab099-P528	WYPGRQSYAVPP	1	73.9793	73.9793	24	3.08247
529	Ab099	Ab099-P529	AQLFSIPFQGTN	1	71.9243	71.9243	24	2.99685
530	Ab099	Ab099-P530	CRQCLAVPYYQS	1	71.9243	71.9243	24	2.99685
531	Ab099	Ab099-P531	DQHAPVPPYVHT	1	71.9243	71.9243	24	2.99685
532	Ab099	Ab099-P532	DSQSGPTPNMRT	1	71.9243	71.9243	24	2.99685
533	Ab099	Ab099-P533	GHSHPQTMSVPD	1	71.9243	71.9243	24	2.99685
534	Ab099	Ab099-P534	NAAVSQRSAVPS	1	71.9243	71.9243	24	2.99685
535	Ab099	Ab099-P535	QWPQHKAVPNSE	1	71.9243	71.9243	24	2.99685
536	Ab099	Ab099-P536	WTQSSAVPKPVR	1	71.9243	71.9243	24	2.99685
537	Ab099	Ab099-P537	ESYRSWQMESVP	1	69.8693	69.8693	24	2.91122
538	Ab099	Ab099-P538	GLNQFWSIPLAG	1	69.8693	69.8693	24	2.91122
539	Ab099	Ab099-P539	WNMRLSQASPIP	1	69.8693	69.8693	24	2.91122
540	Ab099	Ab099-P540	EQLGPVPTLVTH	1	69.8693	69.8693	24	2.91122
541	Ab099	Ab099-P541	GPRTFQAFSIPL	1	69.8693	69.8693	24	2.91122
542	Ab099	Ab099-P542	LLRSGQDAAVPN	1	69.8693	69.8693	24	2.91122
543	Ab099	Ab099-P543	QAGSVPSWRHNP	1	69.8693	69.8693	24	2.91122
544	Ab099	Ab099-P544	TMQPGPIPFSPN	1	69.8693	69.8693	24	2.91122
545	Ab099	Ab099-P545	TRYVQDSSVPLF	1	69.8693	69.8693	24	2.91122
546	Ab099	Ab099-P546	YALEMDNAVPIW	1	69.8693	69.8693	24	2.91122
547	Ab099	Ab099-P547	YFQRDQTSSVPR	1	69.8693	69.8693	24	2.91122
548	Ab099	Ab099-P548	YQGGSVPVNMRL	1	69.8693	69.8693	24	2.91122
549	Ab099	Ab099-P549	LQAGPTPALERV	1	67.8144	67.8144	24	2.8256
550	Ab099	Ab099-P550	TQLLAIPMAIAS	1	67.8144	67.8144	24	2.8256
551	Ab099	Ab099-P551	DGLYQLESVPSL	1	67.8144	67.8144	24	2.8256
552	Ab099	Ab099-P552	EPLQLSQMGAFP	1	67.8144	67.8144	24	2.8256
553	Ab099	Ab099-P553	FFVPLSQHAPIP	1	67.8144	67.8144	24	2.8256
554	Ab099	Ab099-P554	FGQTNSVPNPYA	1	67.8144	67.8144	24	2.8256
555	Ab099	Ab099-P555	GFQIGPVPMNRA	1	67.8144	67.8144	24	2.8256
556	Ab099	Ab099-P556	GTLQWGTVPTDQ	1	67.8144	67.8144	24	2.8256
557	Ab099	Ab099-P557	HCLLGSVPNCGR	1	67.8144	67.8144	24	2.8256
558	Ab099	Ab099-P558	HGHPLLQSGPIP	1	67.8144	67.8144	24	2.8256
559	Ab099	Ab099-P559	KLPGGQLGAVPR	1	67.8144	67.8144	24	2.8256
560	Ab099	Ab099-P560	KNTFQSHAVPVI	1	67.8144	67.8144	24	2.8256
561	Ab099	Ab099-P561	MRFQDDAVPTYS	1	67.8144	67.8144	24	2.8256
562	Ab099	Ab099-P562	NDVLQYQALAVP	1	67.8144	67.8144	24	2.8256
563	Ab099	Ab099-P563	NLQDASVPRTSS	1	67.8144	67.8144	24	2.8256
564	Ab099	Ab099-P564	QSGSVPDLMQGL	1	67.8144	67.8144	24	2.8256
565	Ab099	Ab099-P565	QTQAYPHMVPYW	1	67.8144	67.8144	24	2.8256
566	Ab099	Ab099-P566	SDLSQRHPVPLF	1	67.8144	67.8144	24	2.8256
567	Ab099	Ab099-P567	SVPMLGSVPDAR	1	67.8144	67.8144	24	2.8256
568	Ab099	Ab099-P568	TLEQLGTVPTAT	1	67.8144	67.8144	24	2.8256
569	Ab099	Ab099-P569	YNNQSGPQPRPS	1	67.8144	67.8144	24	2.8256
570	Ab099	Ab099-P570	AQYGSVPWSDLW	1	65.7594	65.7594	24	2.73997
571	Ab099	Ab099-P571	AVQTRAVPATYP	1	65.7594	65.7594	24	2.73997
572	Ab099	Ab099-P572	GTQQGAVPLPED	1	65.7594	65.7594	24	2.73997
573	Ab099	Ab099-P573	LDNQRWSVPRRD	1	65.7594	65.7594	24	2.73997
574	Ab099	Ab099-P574	QNFGNGQQAVPN	1	65.7594	65.7594	24	2.73997
575	Ab099	Ab099-P575	SFNQTGPYPIGK	1	65.7594	65.7594	24	2.73997
576	Ab099	Ab099-P576	TGIAVQSGAVPG	1	65.7594	65.7594	24	2.73997
577	Ab099	Ab099-P577	TVYDQGQSVPVH	1	65.7594	65.7594	24	2.73997
578	Ab099	Ab099-P578	ELHPQLGAVPFM	1	63.7044	63.7044	24	2.65435
579	Ab099	Ab099-P579	HFDVQYYAVPTS	1	63.7044	63.7044	24	2.65435
580	Ab099	Ab099-P580	HQWRSQLHAVPQ	1	63.7044	63.7044	24	2.65435
581	Ab099	Ab099-P581	IGQESAVPYALD	1	63.7044	63.7044	24	2.65435
582	Ab099	Ab099-P582	LQTGVVPSKTLK	1	63.7044	63.7044	24	2.65435
583	Ab099	Ab099-P583	QQPMLQIGPIPK	1	63.7044	63.7044	24	2.65435
584	Ab099	Ab099-P584	RFLASQESSVPI	1	63.7044	63.7044	24	2.65435
585	Ab099	Ab099-P585	RNLEMVQTGPYP	1	63.7044	63.7044	24	2.65435
586	Ab099	Ab099-P586	SAMPPRQHGAVP	1	63.7044	63.7044	24	2.65435
587	Ab099	Ab099-P587	SKTNDQRASVPI	1	63.7044	63.7044	24	2.65435
588	Ab099	Ab099-P588	SQQAGSTPFGVA	1	63.7044	63.7044	24	2.65435
589	Ab099	Ab099-P589	VARQTGSVPLVV	1	63.7044	63.7044	24	2.65435
590	Ab099	Ab099-P590	AQNRAVPAYAKS	1	61.6494	61.6494	24	2.56873
591	Ab099	Ab099-P591	FEPEYTQSGAFP	1	61.6494	61.6494	24	2.56873
592	Ab099	Ab099-P592	GDAQSGPTPPRL	1	61.6494	61.6494	24	2.56873
593	Ab099	Ab099-P593	MKQTGALPNVHL	1	61.6494	61.6494	24	2.56873
594	Ab099	Ab099-P594	SATYYPQRSSVP	1	61.6494	61.6494	24	2.56873
595	Ab099	Ab099-P595	TWVSSYQLEAVP	1	61.6494	61.6494	24	2.56873
596	Ab099	Ab099-P596	YGNPGLQTGAVP	1	61.6494	61.6494	24	2.56873
597	Ab099	Ab099-P597	AQNMAVPLGAHL	1	59.5944	59.5944	24	2.4831
598	Ab099	Ab099-P598	DDLQHGSVPGAV	1	59.5944	59.5944	24	2.4831
599	Ab099	Ab099-P599	FVHTWQYGPVPT	1	59.5944	59.5944	24	2.4831
600	Ab099	Ab099-P600	GNISISQWGSIP	1	59.5944	59.5944	24	2.4831
601	Ab099	Ab099-P601	GRNPQSLPVPVF	1	59.5944	59.5944	24	2.4831
602	Ab099	Ab099-P602	HSLQQQMGTVPN	1	59.5944	59.5944	24	2.4831
603	Ab099	Ab099-P603	KFWQEATIPPLF	1	59.5944	59.5944	24	2.4831
604	Ab099	Ab099-P604	NKMDLSQMGAVP	1	59.5944	59.5944	24	2.4831
605	Ab099	Ab099-P605	NPIPDQFGATPA	1	59.5944	59.5944	24	2.4831
606	Ab099	Ab099-P606	RFIQTDSIPHIF	1	59.5944	59.5944	24	2.4831
607	Ab099	Ab099-P607	SVTTFLQDEPIP	1	59.5944	59.5944	24	2.4831
608	Ab099	Ab099-P608	THMMQTGVVPLL	1	59.5944	59.5944	24	2.4831
609	Ab099	Ab099-P609	TSQGSAVPPSSL	1	59.5944	59.5944	24	2.4831
610	Ab099	Ab099-P610	VCCVQASPVPGG	1	59.5944	59.5944	24	2.4831
611	Ab099	Ab099-P611	WRGVDQLGSIPE	1	59.5944	59.5944	24	2.4831
612	Ab099	Ab099-P612	AELMNQRGSIPP	1	57.5395	57.5395	24	2.39748
613	Ab099	Ab099-P613	DLSRRQENSVPT	1	57.5395	57.5395	24	2.39748
614	Ab099	Ab099-P614	ISQVSAVPWYSA	1	57.5395	57.5395	24	2.39748
615	Ab099	Ab099-P615	LPPGAEQSGAWP	1	57.5395	57.5395	24	2.39748
616	Ab099	Ab099-P616	QGLAVPTTPPRD	1	57.5395	57.5395	24	2.39748
617	Ab099	Ab099-P617	RDMHFSQQGTVP	1	57.5395	57.5395	24	2.39748
618	Ab099	Ab099-P618	SDQKFAIPESSL	1	57.5395	57.5395	24	2.39748
619	Ab099	Ab099-P619	SKLPEQIGTVPL	1	57.5395	57.5395	24	2.39748
620	Ab099	Ab099-P620	SQMSSVPMSLSV	1	57.5395	57.5395	24	2.39748
621	Ab099	Ab099-P621	TGEFEQTAAVPL	1	57.5395	57.5395	24	2.39748
622	Ab099	Ab099-P622	TQTQQTRAVPPW	1	57.5395	57.5395	24	2.39748
623	Ab099	Ab099-P623	WVSQNLPVPRVR	1	57.5395	57.5395	24	2.39748
624	Ab099	Ab099-P624	ADPGQYHAVPFR	1	55.4845	55.4845	24	2.31185
625	Ab099	Ab099-P625	ASSQLFSIPWLY	1	55.4845	55.4845	24	2.31185
626	Ab099	Ab099-P626	ESQAAAVPGPSV	1	55.4845	55.4845	24	2.31185
627	Ab099	Ab099-P627	FLQSSAIPREYE	1	55.4845	55.4845	24	2.31185
628	Ab099	Ab099-P628	FTPGQAHSIPNQ	1	55.4845	55.4845	24	2.31185
629	Ab099	Ab099-P629	GAMPISQAGAVP	1	55.4845	55.4845	24	2.31185
630	Ab099	Ab099-P630	GQDMAVPSVTNK	1	55.4845	55.4845	24	2.31185
631	Ab099	Ab099-P631	HTRLLQDGEVPW	1	55.4845	55.4845	24	2.31185
632	Ab099	Ab099-P632	QDWAVPRDIIIR	1	55.4845	55.4845	24	2.31185
633	Ab099	Ab099-P633	QLSSQAKAVPAK	1	55.4845	55.4845	24	2.31185
634	Ab099	Ab099-P634	SGLTQTRAVPFA	1	55.4845	55.4845	24	2.31185
635	Ab099	Ab099-P635	SIFYQAQPVPFP	1	55.4845	55.4845	24	2.31185
636	Ab099	Ab099-P636	TFQQDNAVPVHR	1	55.4845	55.4845	24	2.31185
637	Ab099	Ab099-P637	TFQYNPIPPSMP	1	55.4845	55.4845	24	2.31185
638	Ab099	Ab099-P638	TQGFAVPEVDGI	1	55.4845	55.4845	24	2.31185
639	Ab099	Ab099-P639	WMQNNAVPHFRA	1	55.4845	55.4845	24	2.31185
640	Ab099	Ab099-P640	AIQANPVPFQLN	1	53.4295	53.4295	24	2.22623
641	Ab099	Ab099-P641	DAARYNQQGAMP	1	53.4295	53.4295	24	2.22623
642	Ab099	Ab099-P642	DSSTPQLGSVPA	1	53.4295	53.4295	24	2.22623
643	Ab099	Ab099-P643	EQDDVIPRLLSY	1	53.4295	53.4295	24	2.22623
644	Ab099	Ab099-P644	ETQTGVVPYAYL	1	53.4295	53.4295	24	2.22623
645	Ab099	Ab099-P645	FPQTGLVPWQLD	1	53.4295	53.4295	24	2.22623
646	Ab099	Ab099-P646	KITQGNAIPQPF	1	53.4295	53.4295	24	2.22623
647	Ab099	Ab099-P647	LQRWPVPMSAMP	1	53.4295	53.4295	24	2.22623
648	Ab099	Ab099-P648	NMQDFPVPTNSR	1	53.4295	53.4295	24	2.22623
649	Ab099	Ab099-P649	QMLRQGGSVPMN	1	53.4295	53.4295	24	2.22623
650	Ab099	Ab099-P650	QRDAVPLPFGKV	1	53.4295	53.4295	24	2.22623
651	Ab099	Ab099-P651	TQQDWATPRSAL	1	53.4295	53.4295	24	2.22623
652	Ab099	Ab099-P652	TRHPPDQLRAIP	1	53.4295	53.4295	24	2.22623
653	Ab099	Ab099-P653	VALGTEMPVAHQ	1	53.4295	53.4295	24	2.22623
654	Ab099	Ab099-P654	VGLSQQTGAVPL	1	53.4295	53.4295	24	2.22623
655	Ab099	Ab099-P655	VHTQSAAVPVLL	1	53.4295	53.4295	24	2.22623
656	Ab099	Ab099-P656	VQHGAVPYPLRY	1	53.4295	53.4295	24	2.22623
657	Ab099	Ab099-P657	AGTTSSQTAAVP	1	51.3745	51.3745	24	2.1406
658	Ab099	Ab099-P658	ANVRMYQNYATP	1	51.3745	51.3745	24	2.1406
659	Ab099	Ab099-P659	DMGAPTQLYSLP	1	51.3745	51.3745	24	2.1406
660	Ab099	Ab099-P660	EQRFEVPPVRRS	1	51.3745	51.3745	24	2.1406
661	Ab099	Ab099-P661	FLPQADVVPIRT	1	51.3745	51.3745	24	2.1406
662	Ab099	Ab099-P662	GQSYSVPIPRGY	1	51.3745	51.3745	24	2.1406
663	Ab099	Ab099-P663	HQAGSVPSDYIS	1	51.3745	51.3745	24	2.1406
664	Ab099	Ab099-P664	LPQFGPTPLARS	1	51.3745	51.3745	24	2.1406
665	Ab099	Ab099-P665	MHYQTGTVPVSH	1	51.3745	51.3745	24	2.1406
666	Ab099	Ab099-P666	MQHDPVPLHKRP	1	51.3745	51.3745	24	2.1406
667	Ab099	Ab099-P667	NASHQWQRGPVP	1	51.3745	51.3745	24	2.1406
668	Ab099	Ab099-P668	QTRQDQSVPVLL	1	51.3745	51.3745	24	2.1406
669	Ab099	Ab099-P669	SPNTTFQDHPIP	1	51.3745	51.3745	24	2.1406
670	Ab099	Ab099-P670	TTYTQRAAVPSQ	1	51.3745	51.3745	24	2.1406
671	Ab099	Ab099-P671	VVPPYPQHDEVP	1	51.3745	51.3745	24	2.1406
672	Ab099	Ab099-P672	YSQQDTVPASRS	1	51.3745	51.3745	24	2.1406
673	Ab099	Ab099-P673	TQSLSVPVLRYL	1	49.3195	49.3195	24	2.05498
674	Ab099	Ab099-P674	DMTYSYQSSAVP	1	49.3195	49.3195	24	2.05498
675	Ab099	Ab099-P675	GVVGTQEGPVPR	1	49.3195	49.3195	24	2.05498
676	Ab099	Ab099-P676	HQSCSVPHECVM	1	49.3195	49.3195	24	2.05498
677	Ab099	Ab099-P677	IVARQSQELPVP	1	49.3195	49.3195	24	2.05498
678	Ab099	Ab099-P678	LDQRNPIPPSNQ	1	49.3195	49.3195	24	2.05498
679	Ab099	Ab099-P679	LGLPQGAAVPYS	1	49.3195	49.3195	24	2.05498
680	Ab099	Ab099-P680	LQYAQDGVIPIK	1	49.3195	49.3195	24	2.05498
681	Ab099	Ab099-P681	NEFQWHAIPAMA	1	49.3195	49.3195	24	2.05498
682	Ab099	Ab099-P682	NISLSTQSHSVP	1	49.3195	49.3195	24	2.05498
683	Ab099	Ab099-P683	NQDYTWMTIGRL	1	49.3195	49.3195	24	2.05498
684	Ab099	Ab099-P684	SALGGMQLGSVP	1	49.3195	49.3195	24	2.05498
685	Ab099	Ab099-P685	SMFDRLQDSAVP	1	49.3195	49.3195	24	2.05498
686	Ab099	Ab099-P686	TIIFAEQEWAIP	1	49.3195	49.3195	24	2.05498
687	Ab099	Ab099-P687	VIQVGSVPYSRL	1	49.3195	49.3195	24	2.05498
688	Ab099	Ab099-P688	AESVVQACSVPC	1	47.2645	47.2645	24	1.96935
689	Ab099	Ab099-P689	ALASDIQSGSVP	1	47.2645	47.2645	24	1.96935
690	Ab099	Ab099-P690	ALPQFDAVPRAV	1	47.2645	47.2645	24	1.96935
691	Ab099	Ab099-P691	AQLNSVPHGSSN	1	47.2645	47.2645	24	1.96935
692	Ab099	Ab099-P692	CPRAFTQVGSVP	1	47.2645	47.2645	24	1.96935
693	Ab099	Ab099-P693	FTIVQIGPVPAN	1	47.2645	47.2645	24	1.96935
694	Ab099	Ab099-P694	GWNSQTSAVPIL	1	47.2645	47.2645	24	1.96935
695	Ab099	Ab099-P695	LPWHVDQRYAVP	1	47.2645	47.2645	24	1.96935
696	Ab099	Ab099-P696	LSATTQLLSVPE	1	47.2645	47.2645	24	1.96935
697	Ab099	Ab099-P697	NTPSQQEAVPLR	1	47.2645	47.2645	24	1.96935
698	Ab099	Ab099-P698	QNGTIPLWHMNR	1	47.2645	47.2645	24	1.96935
699	Ab099	Ab099-P699	SLQAGPVPETVP	1	47.2645	47.2645	24	1.96935
700	Ab099	Ab099-P700	SPACVNQMCTVP	1	47.2645	47.2645	24	1.96935
701	Ab099	Ab099-P701	TLGGQSLAVPSA	1	47.2645	47.2645	24	1.96935
702	Ab099	Ab099-P702	TVPLGQTAPVPR	1	47.2645	47.2645	24	1.96935
703	Ab099	Ab099-P703	YQANSVPSRQHG	1	47.2645	47.2645	24	1.96935
704	Ab099	Ab099-P704	YSLNQLDSVPTS	1	47.2645	47.2645	24	1.96935
705	Ab099	Ab099-P705	ASMDQLHAVPTR	1	45.2096	45.2096	24	1.88373
706	Ab099	Ab099-P706	DRAQNGSVPLSA	1	45.2096	45.2096	24	1.88373
707	Ab099	Ab099-P707	GASQIGAVPPSH	1	45.2096	45.2096	24	1.88373
708	Ab099	Ab099-P708	GPRTQSLAVPVY	1	45.2096	45.2096	24	1.88373
709	Ab099	Ab099-P709	GPVTYVQAGAVP	1	45.2096	45.2096	24	1.88373
710	Ab099	Ab099-P710	GWSSQSGTVPSN	1	45.2096	45.2096	24	1.88373
711	Ab099	Ab099-P711	HQFGSVPPSSRS	1	45.2096	45.2096	24	1.88373
712	Ab099	Ab099-P712	IPPWQQHAVPML	1	45.2096	45.2096	24	1.88373
713	Ab099	Ab099-P713	LDQSLSVPRMTP	1	45.2096	45.2096	24	1.88373
714	Ab099	Ab099-P714	LQRGAVPAPNGG	1	45.2096	45.2096	24	1.88373
715	Ab099	Ab099-P715	NGNGYQGGPVPV	1	45.2096	45.2096	24	1.88373
716	Ab099	Ab099-P716	QNWAVPLHVPVQ	1	45.2096	45.2096	24	1.88373
717	Ab099	Ab099-P717	QPGQSYSIPEPN	1	45.2096	45.2096	24	1.88373
718	Ab099	Ab099-P718	SQSGEVPSVSGV	1	45.2096	45.2096	24	1.88373
719	Ab099	Ab099-P719	SWMWQTGSIPRA	1	45.2096	45.2096	24	1.88373
720	Ab099	Ab099-P720	TSLQNSSVPLKQ	1	45.2096	45.2096	24	1.88373
721	Ab099	Ab099-P721	TSQLGPTPPVHV	1	45.2096	45.2096	24	1.88373
722	Ab099	Ab099-P722	VGKDYQSDAVPL	1	45.2096	45.2096	24	1.88373
723	Ab099	Ab099-P723	WARDQLAAVPKE	1	45.2096	45.2096	24	1.88373
724	Ab099	Ab099-P724	WQKSPQTSSVPP	1	45.2096	45.2096	24	1.88373
725	Ab099	Ab099-P725	AQSGATPSYSVT	1	43.1546	43.1546	24	1.79811
726	Ab099	Ab099-P726	EMPQRLPVPSTA	1	43.1546	43.1546	24	1.79811
727	Ab099	Ab099-P727	ERSQLGPFPGWL	1	43.1546	43.1546	24	1.79811
728	Ab099	Ab099-P728	EVMPPQGFPVPT	1	43.1546	43.1546	24	1.79811
729	Ab099	Ab099-P729	GFAVQYGSVPYQ	1	43.1546	43.1546	24	1.79811
730	Ab099	Ab099-P730	GLRAQYGSVPGF	1	43.1546	43.1546	24	1.79811
731	Ab099	Ab099-P731	GPEMQSGVVPVE	1	43.1546	43.1546	24	1.79811
732	Ab099	Ab099-P732	HFGQVLAIPQPS	1	43.1546	43.1546	24	1.79811
733	Ab099	Ab099-P733	LNQSHSVPLVPT	1	43.1546	43.1546	24	1.79811
734	Ab099	Ab099-P734	LRQAYPVPTPMK	1	43.1546	43.1546	24	1.79811
735	Ab099	Ab099-P735	NERFLGQNGSLP	1	43.1546	43.1546	24	1.79811
736	Ab099	Ab099-P736	NGHLYQGGPVPR	1	43.1546	43.1546	24	1.79811
737	Ab099	Ab099-P737	QDLFPQELEVPD	1	43.1546	43.1546	24	1.79811
738	Ab099	Ab099-P738	SMQQTGPLPKMQ	1	43.1546	43.1546	24	1.79811
739	Ab099	Ab099-P739	SQSNAVPARDYA	1	43.1546	43.1546	24	1.79811
740	Ab099	Ab099-P740	TLGFVQDGATPQ	1	43.1546	43.1546	24	1.79811
741	Ab099	Ab099-P741	TQLLSVPVPRTT	1	43.1546	43.1546	24	1.79811
742	Ab099	Ab099-P742	TQLWSVPVPAQK	1	43.1546	43.1546	24	1.79811
743	Ab099	Ab099-P743	TSYSQLDVVPRS	1	43.1546	43.1546	24	1.79811
744	Ab099	Ab099-P744	VLDQRYAVPSYG	1	43.1546	43.1546	24	1.79811
745	Ab099	Ab099-P745	VPWLPNQFGSVP	1	43.1546	43.1546	24	1.79811
746	Ab099	Ab099-P746	VRGSQADAVPSD	1	43.1546	43.1546	24	1.79811
747	Ab099	Ab099-P747	GLMQGASVPKAT	2	84.2542	42.1271	24	1.7553
748	Ab099	Ab099-P748	AQSYPWMSRSTW	1	41.0996	41.0996	24	1.71248
749	Ab099	Ab099-P749	DVYMNGSVPPQV	1	41.0996	41.0996	24	1.71248
750	Ab099	Ab099-P750	ASALHTQALSVP	1	41.0996	41.0996	24	1.71248
751	Ab099	Ab099-P751	DGSWAQDSAVPV	1	41.0996	41.0996	24	1.71248
752	Ab099	Ab099-P752	EFSQKYSVPWMY	1	41.0996	41.0996	24	1.71248
753	Ab099	Ab099-P753	EMQQSSVPLTMY	1	41.0996	41.0996	24	1.71248
754	Ab099	Ab099-P754	GHWGNGYGAVPH	1	41.0996	41.0996	24	1.71248
755	Ab099	Ab099-P755	GPTQVASIPIVM	1	41.0996	41.0996	24	1.71248
756	Ab099	Ab099-P756	GTHSMWQRDSVP	1	41.0996	41.0996	24	1.71248
757	Ab099	Ab099-P757	GVMDTQNMSVPI	1	41.0996	41.0996	24	1.71248
758	Ab099	Ab099-P758	HQESAVPQIAVL	1	41.0996	41.0996	24	1.71248
759	Ab099	Ab099-P759	IQFGVVPTSPPI	1	41.0996	41.0996	24	1.71248
760	Ab099	Ab099-P760	KTQADAIPHAAA	1	41.0996	41.0996	24	1.71248
761	Ab099	Ab099-P761	MNYQSLSVPRST	1	41.0996	41.0996	24	1.71248
762	Ab099	Ab099-P762	MQGHSVPWPSGS	1	41.0996	41.0996	24	1.71248
763	Ab099	Ab099-P763	SALSQNGTIPPF	1	41.0996	41.0996	24	1.71248
764	Ab099	Ab099-P764	SVMMDQAHSVPG	1	41.0996	41.0996	24	1.71248
765	Ab099	Ab099-P765	TYLALPQVHAVP	1	41.0996	41.0996	24	1.71248
766	Ab099	Ab099-P766	YLQEGSVPQSRR	1	41.0996	41.0996	24	1.71248
767	Ab099	Ab099-P767	HGHGLKQTYPVP	1	39.0446	39.0446	24	1.62686
768	Ab099	Ab099-P768	DGTQRGSVPSSV	1	39.0446	39.0446	24	1.62686
769	Ab099	Ab099-P769	EAPPQSYATPRR	1	39.0446	39.0446	24	1.62686
770	Ab099	Ab099-P770	EPNTGPQTFAVP	1	39.0446	39.0446	24	1.62686
771	Ab099	Ab099-P771	FEQGGAMPNLMR	1	39.0446	39.0446	24	1.62686
772	Ab099	Ab099-P772	GHTLSQDGALPL	1	39.0446	39.0446	24	1.62686
773	Ab099	Ab099-P773	HQFQGYSVPVLL	1	39.0446	39.0446	24	1.62686
774	Ab099	Ab099-P774	HTFQMIGAVPEP	1	39.0446	39.0446	24	1.62686
775	Ab099	Ab099-P775	LQNGTVPKLITR	1	39.0446	39.0446	24	1.62686
776	Ab099	Ab099-P776	LQTQAVPVTDNQ	1	39.0446	39.0446	24	1.62686
777	Ab099	Ab099-P777	LTQDWTVPVAHP	1	39.0446	39.0446	24	1.62686
778	Ab099	Ab099-P778	MMQAQAVPKGNT	1	39.0446	39.0446	24	1.62686
779	Ab099	Ab099-P779	MRFPQNGAVISG	1	39.0446	39.0446	24	1.62686
780	Ab099	Ab099-P780	QLGTVPPMGAQM	1	39.0446	39.0446	24	1.62686
781	Ab099	Ab099-P781	QNFSVPPRLASP	1	39.0446	39.0446	24	1.62686
782	Ab099	Ab099-P782	RDLQSGPLPWWI	1	39.0446	39.0446	24	1.62686
783	Ab099	Ab099-P783	RPYTQVFSVPSS	1	39.0446	39.0446	24	1.62686
784	Ab099	Ab099-P784	SHQLHAVPEEGQ	1	39.0446	39.0446	24	1.62686
785	Ab099	Ab099-P785	STQKSAVPVLTL	1	39.0446	39.0446	24	1.62686
786	Ab099	Ab099-P786	TQYAAVPMFYPN	1	39.0446	39.0446	24	1.62686
787	Ab099	Ab099-P787	VSQTGSTPARPG	1	39.0446	39.0446	24	1.62686
788	Ab099	Ab099-P788	YAQLFSVPAPPR	1	39.0446	39.0446	24	1.62686
789	Ab099	Ab099-P789	YPLLQDDAVPKS	1	39.0446	39.0446	24	1.62686
790	Ab099	Ab099-P790	SFWFGLQSGVVP	1	36.9896	36.9896	24	1.54123
791	Ab099	Ab099-P791	APTTQLQAIPRS	1	36.9896	36.9896	24	1.54123
792	Ab099	Ab099-P792	DDQLLAVPPDAA	1	36.9896	36.9896	24	1.54123
793	Ab099	Ab099-P793	DHRNYQQANAVP	1	36.9896	36.9896	24	1.54123
794	Ab099	Ab099-P794	DLNQNYAIPLLR	1	36.9896	36.9896	24	1.54123
795	Ab099	Ab099-P795	DYRMAQTMAVPW	1	36.9896	36.9896	24	1.54123
796	Ab099	Ab099-P796	FIQHGPLPEGVP	1	36.9896	36.9896	24	1.54123
797	Ab099	Ab099-P797	GMQLDAVPSRAA	1	36.9896	36.9896	24	1.54123
798	Ab099	Ab099-P798	HQSHAVPRPHDE	1	36.9896	36.9896	24	1.54123
799	Ab099	Ab099-P799	HSYTIPQLGPTP	1	36.9896	36.9896	24	1.54123
800	Ab099	Ab099-P800	IRPGQGQEASIP	1	36.9896	36.9896	24	1.54123
801	Ab099	Ab099-P801	ITDQDAAIPAWP	1	36.9896	36.9896	24	1.54123
802	Ab099	Ab099-P802	LGWPGNQRYSVP	1	36.9896	36.9896	24	1.54123
803	Ab099	Ab099-P803	LPLTLNQVGPQP	1	36.9896	36.9896	24	1.54123
804	Ab099	Ab099-P804	MQQGNGAVPIEY	1	36.9896	36.9896	24	1.54123
805	Ab099	Ab099-P805	NVPQSYPVPVVD	1	36.9896	36.9896	24	1.54123
806	Ab099	Ab099-P806	QAYAVPWTGVGR	1	36.9896	36.9896	24	1.54123
807	Ab099	Ab099-P807	QQVGVVPKLGKH	1	36.9896	36.9896	24	1.54123
808	Ab099	Ab099-P808	RPPQVASVPEVS	1	36.9896	36.9896	24	1.54123
809	Ab099	Ab099-P809	SQDSSVPYLYYP	1	36.9896	36.9896	24	1.54123
810	Ab099	Ab099-P810	SQPGPIPVQTLR	1	36.9896	36.9896	24	1.54123
811	Ab099	Ab099-P811	SVSSQAYHWMHG	1	36.9896	36.9896	24	1.54123
812	Ab099	Ab099-P812	SYHQNGVIPKMT	1	36.9896	36.9896	24	1.54123
813	Ab099	Ab099-P813	VTQRGVIPIAKS	1	36.9896	36.9896	24	1.54123
814	Ab099	Ab099-P814	VVQSWLQSGVVP	1	36.9896	36.9896	24	1.54123
815	Ab099	Ab099-P815	WMSGQAGPVPVA	1	36.9896	36.9896	24	1.54123
816	Ab099	Ab099-P816	WSPLQNYPIPSE	1	36.9896	36.9896	24	1.54123
817	Ab099	Ab099-P817	YWDMQLDSVPWE	1	36.9896	36.9896	24	1.54123
818	Ab099	Ab099-P818	ANQAGSVPSCTH	1	34.9347	34.9347	24	1.45561
819	Ab099	Ab099-P819	ATQNNSVPPTSS	1	34.9347	34.9347	24	1.45561
820	Ab099	Ab099-P820	DGQQHSVPEPSR	1	34.9347	34.9347	24	1.45561
821	Ab099	Ab099-P821	GDLMQGNAVPTH	1	34.9347	34.9347	24	1.45561
822	Ab099	Ab099-P822	IPQLFSVPGPAA	1	34.9347	34.9347	24	1.45561
823	Ab099	Ab099-P823	LPQLGPIPPFSQ	1	34.9347	34.9347	24	1.45561
824	Ab099	Ab099-P824	LTQSASVPEAPR	1	34.9347	34.9347	24	1.45561
825	Ab099	Ab099-P825	MNRWPSMQSAWH	1	34.9347	34.9347	24	1.45561
826	Ab099	Ab099-P826	MPSWVTQRWSVP	1	34.9347	34.9347	24	1.45561
827	Ab099	Ab099-P827	NPTPQDGTVPPL	1	34.9347	34.9347	24	1.45561
828	Ab099	Ab099-P828	QAGTVPDGMRWK	1	34.9347	34.9347	24	1.45561
829	Ab099	Ab099-P829	QHQGGSIPIYPD	1	34.9347	34.9347	24	1.45561
830	Ab099	Ab099-P830	QPVWFQLGAIPI	1	34.9347	34.9347	24	1.45561
831	Ab099	Ab099-P831	QQGPVPFHLAIS	1	34.9347	34.9347	24	1.45561
832	Ab099	Ab099-P832	QSGSVPFPITES	1	34.9347	34.9347	24	1.45561
833	Ab099	Ab099-P833	QTRQDNAVPMMF	1	34.9347	34.9347	24	1.45561
834	Ab099	Ab099-P834	SLQSGVVPCCQW	1	34.9347	34.9347	24	1.45561
835	Ab099	Ab099-P835	SQRWSVPDSIAD	1	34.9347	34.9347	24	1.45561
836	Ab099	Ab099-P836	SSQAHSVPLIAV	1	34.9347	34.9347	24	1.45561
837	Ab099	Ab099-P837	TQEMSVPVITLL	1	34.9347	34.9347	24	1.45561
838	Ab099	Ab099-P838	VLDTIGQKEAVP	1	34.9347	34.9347	24	1.45561
839	Ab099	Ab099-P839	WGGVDQQPGPVP	1	34.9347	34.9347	24	1.45561
840	Ab099	Ab099-P840	WPNAWQQDSVPS	1	34.9347	34.9347	24	1.45561
841	Ab099	Ab099-P841	YHFDMRQGEAIP	1	34.9347	34.9347	24	1.45561
842	Ab099	Ab099-P842	APAQSGTIPQGY	1	32.8797	32.8797	24	1.36999
843	Ab099	Ab099-P843	DDMQNAAIPYTY	1	32.8797	32.8797	24	1.36999
844	Ab099	Ab099-P844	DEGPPQTGPVPQ	1	32.8797	32.8797	24	1.36999
845	Ab099	Ab099-P845	DMSQNDAIPTMR	1	32.8797	32.8797	24	1.36999
846	Ab099	Ab099-P846	DRWFGHQLNSVP	1	32.8797	32.8797	24	1.36999
847	Ab099	Ab099-P847	EAMQEWPVPSDS	1	32.8797	32.8797	24	1.36999
848	Ab099	Ab099-P848	EHIQLQMGAVPD	1	32.8797	32.8797	24	1.36999
849	Ab099	Ab099-P849	EMTQFAAVPASK	1	32.8797	32.8797	24	1.36999
850	Ab099	Ab099-P850	ESHGPQILPVPP	1	32.8797	32.8797	24	1.36999
851	Ab099	Ab099-P851	FHPQDAEVPRGP	1	32.8797	32.8797	24	1.36999
852	Ab099	Ab099-P852	FKQGGTIPNHKP	1	32.8797	32.8797	24	1.36999
853	Ab099	Ab099-P853	GPQGPWAIPARS	1	32.8797	32.8797	24	1.36999
854	Ab099	Ab099-P854	HQMGEVPGWHQS	1	32.8797	32.8797	24	1.36999
855	Ab099	Ab099-P855	HSSYTQVGPLPT	1	32.8797	32.8797	24	1.36999
856	Ab099	Ab099-P856	IARSAQYGAIPL	1	32.8797	32.8797	24	1.36999
857	Ab099	Ab099-P857	LDLTQMHAIPLS	1	32.8797	32.8797	24	1.36999
858	Ab099	Ab099-P858	LQLGSVPTRSVA	1	32.8797	32.8797	24	1.36999
859	Ab099	Ab099-P859	LQNWSVPTRFPP	1	32.8797	32.8797	24	1.36999
860	Ab099	Ab099-P860	LSIAQTGPLPLR	1	32.8797	32.8797	24	1.36999
861	Ab099	Ab099-P861	MPPVQYGTIPSD	1	32.8797	32.8797	24	1.36999
862	Ab099	Ab099-P862	MQSGATPASPGY	1	32.8797	32.8797	24	1.36999
863	Ab099	Ab099-P863	MQTSAVPNPPSR	1	32.8797	32.8797	24	1.36999
864	Ab099	Ab099-P864	NPQWGTVPATGL	1	32.8797	32.8797	24	1.36999
865	Ab099	Ab099-P865	NPSQTYPVPVTL	1	32.8797	32.8797	24	1.36999
866	Ab099	Ab099-P866	NSQNHSVPAMTS	1	32.8797	32.8797	24	1.36999
867	Ab099	Ab099-P867	QDYSVPIATNAT	1	32.8797	32.8797	24	1.36999
868	Ab099	Ab099-P868	QQNQAVPKINQR	1	32.8797	32.8797	24	1.36999
869	Ab099	Ab099-P869	RAAMEQMNAIPY	1	32.8797	32.8797	24	1.36999
870	Ab099	Ab099-P870	SFPQGFSVPLER	1	32.8797	32.8797	24	1.36999
871	Ab099	Ab099-P871	SISVGFQSGTVP	1	32.8797	32.8797	24	1.36999
872	Ab099	Ab099-P872	SQLGPVPGSHPL	1	32.8797	32.8797	24	1.36999
873	Ab099	Ab099-P873	STKTWYQGSSVP	1	32.8797	32.8797	24	1.36999
874	Ab099	Ab099-P874	SWGSLKQSWSIP	1	32.8797	32.8797	24	1.36999
875	Ab099	Ab099-P875	SWQLLAIPLQRD	1	32.8797	32.8797	24	1.36999
876	Ab099	Ab099-P876	SYLHPLQEGALP	1	32.8797	32.8797	24	1.36999
877	Ab099	Ab099-P877	TQEDPVPDAVAG	1	32.8797	32.8797	24	1.36999
878	Ab099	Ab099-P878	TQLYSVPYEAQR	1	32.8797	32.8797	24	1.36999
879	Ab099	Ab099-P879	TQVHPVPPLVVA	1	32.8797	32.8797	24	1.36999
880	Ab099	Ab099-P880	TWVRQTQAVPIW	1	32.8797	32.8797	24	1.36999
881	Ab099	Ab099-P881	TYQIAAVPETIG	1	32.8797	32.8797	24	1.36999
882	Ab099	Ab099-P882	VETPQEGTIPTH	1	32.8797	32.8797	24	1.36999
883	Ab099	Ab099-P883	VLSQAQAVPRYT	1	32.8797	32.8797	24	1.36999
884	Ab099	Ab099-P884	VRYLDQSRPVPT	1	32.8797	32.8797	24	1.36999
885	Ab099	Ab099-P885	VWVYPQYGSLPI	1	32.8797	32.8797	24	1.36999
886	Ab099	Ab099-P886	VYAQQVNPVPTM	1	32.8797	32.8797	24	1.36999
887	Ab099	Ab099-P887	WDHPPQSNPIPT	1	32.8797	32.8797	24	1.36999
888	Ab099	Ab099-P888	WQQESVVPLLRF	1	32.8797	32.8797	24	1.36999
889	Ab099	Ab099-P889	YHSVGQANSVPP	1	32.8797	32.8797	24	1.36999
890	Ab099	Ab099-P890	YNLPQLKSIPSL	1	32.8797	32.8797	24	1.36999
891	Ab099	Ab099-P891	YPLSQSGSTPLY	1	32.8797	32.8797	24	1.36999
892	Ab099	Ab099-P892	YRLTEQNSAVPG	1	32.8797	32.8797	24	1.36999
893	Ab099	Ab099-P893	YVHADSQMYHWM	1	32.8797	32.8797	24	1.36999
894	Ab099	Ab099-P894	AAPYQLGPTPDS	1	30.8247	30.8247	24	1.28436
895	Ab099	Ab099-P895	AARFTQASAIPI	1	30.8247	30.8247	24	1.28436
896	Ab099	Ab099-P896	AATLQALAVPTP	1	30.8247	30.8247	24	1.28436
897	Ab099	Ab099-P897	AFQDCGYAVPCQ	1	30.8247	30.8247	24	1.28436
898	Ab099	Ab099-P898	AGSVQQAQAVPA	1	30.8247	30.8247	24	1.28436
899	Ab099	Ab099-P899	AGYQRGVIPWGK	1	30.8247	30.8247	24	1.28436
900	Ab099	Ab099-P900	ANQDSAVPGTFP	1	30.8247	30.8247	24	1.28436
901	Ab099	Ab099-P901	DGWHQHFSVPGR	1	30.8247	30.8247	24	1.28436
902	Ab099	Ab099-P902	DHSTSQYLAVPI	1	30.8247	30.8247	24	1.28436
903	Ab099	Ab099-P903	DQNGPLPAGPVL	1	30.8247	30.8247	24	1.28436
904	Ab099	Ab099-P904	DQRDSVPNRIVW	1	30.8247	30.8247	24	1.28436
905	Ab099	Ab099-P905	EKLAQVWSVPSP	1	30.8247	30.8247	24	1.28436
906	Ab099	Ab099-P906	ERFQQDYPLPQT	1	30.8247	30.8247	24	1.28436
907	Ab099	Ab099-P907	ERVPQTSSVPTW	1	30.8247	30.8247	24	1.28436
908	Ab099	Ab099-P908	FMQDYAQPLVLI	1	30.8247	30.8247	24	1.28436
909	Ab099	Ab099-P909	GHFQGTSAVPGY	1	30.8247	30.8247	24	1.28436
910	Ab099	Ab099-P910	GKTQYGPVPQRW	1	30.8247	30.8247	24	1.28436
911	Ab099	Ab099-P911	GLTRFPQDYTVP	1	30.8247	30.8247	24	1.28436
912	Ab099	Ab099-P912	INQSGSMPPGIA	1	30.8247	30.8247	24	1.28436
913	Ab099	Ab099-P913	LLAQQFAVPTTA	1	30.8247	30.8247	24	1.28436
914	Ab099	Ab099-P914	MCLMCDAVPPVM	1	30.8247	30.8247	24	1.28436
915	Ab099	Ab099-P915	NDQSFAIPRFMS	1	30.8247	30.8247	24	1.28436
916	Ab099	Ab099-P916	NIGGTDQRGSIP	1	30.8247	30.8247	24	1.28436
917	Ab099	Ab099-P917	NMMQAYSVPDGT	1	30.8247	30.8247	24	1.28436
918	Ab099	Ab099-P918	QGSAVPPDDYSG	1	30.8247	30.8247	24	1.28436
919	Ab099	Ab099-P919	QLYSVPRVLTTG	1	30.8247	30.8247	24	1.28436
920	Ab099	Ab099-P920	QSGAVPNIGLRP	1	30.8247	30.8247	24	1.28436
921	Ab099	Ab099-P921	QTGSVPVALVGL	1	30.8247	30.8247	24	1.28436
922	Ab099	Ab099-P922	QVVPPNQDAPIP	1	30.8247	30.8247	24	1.28436
923	Ab099	Ab099-P923	SGQHGPIPGFAY	1	30.8247	30.8247	24	1.28436
924	Ab099	Ab099-P924	SLYQRQAVPGLD	1	30.8247	30.8247	24	1.28436
925	Ab099	Ab099-P925	SMQQTQPVPGLN	1	30.8247	30.8247	24	1.28436
926	Ab099	Ab099-P926	SPIRQYQMYPVP	1	30.8247	30.8247	24	1.28436
927	Ab099	Ab099-P927	SPWMSQMGPVPL	1	30.8247	30.8247	24	1.28436
928	Ab099	Ab099-P928	SQKGSVPQWLFT	1	30.8247	30.8247	24	1.28436
929	Ab099	Ab099-P929	TDMFQDSSVPWR	1	30.8247	30.8247	24	1.28436
930	Ab099	Ab099-P930	TFQGRSIPPGAL	1	30.8247	30.8247	24	1.28436
931	Ab099	Ab099-P931	VQRGVVPFSPDR	1	30.8247	30.8247	24	1.28436
932	Ab099	Ab099-P932	WQEHSIPWLKLD	1	30.8247	30.8247	24	1.28436
933	Ab099	Ab099-P933	YADFQRSPVPRE	1	30.8247	30.8247	24	1.28436
934	Ab099	Ab099-P934	YDQFAAVPLLGW	1	30.8247	30.8247	24	1.28436
935	Ab099	Ab099-P935	YGATSQMYDWMV	1	30.8247	30.8247	24	1.28436
936	Ab099	Ab099-P936	YHPQKGSIPMPS	1	30.8247	30.8247	24	1.28436
937	Ab099	Ab099-P937	YSQVNAVPRAPL	1	30.8247	30.8247	24	1.28436
938	Ab099	Ab099-P938	LPISRNQHNAVP	1	28.7697	28.7697	24	1.19874
939	Ab099	Ab099-P939	AGQANSVPLMSR	1	28.7697	28.7697	24	1.19874
940	Ab099	Ab099-P940	DDQRGALPPFPV	1	28.7697	28.7697	24	1.19874
941	Ab099	Ab099-P941	DNAQHQDYSVPF	1	28.7697	28.7697	24	1.19874
942	Ab099	Ab099-P942	DQGGAVPPATVT	1	28.7697	28.7697	24	1.19874
943	Ab099	Ab099-P943	DQMGAIPANTLS	1	28.7697	28.7697	24	1.19874
944	Ab099	Ab099-P944	GFGQRSAIPSDN	1	28.7697	28.7697	24	1.19874
945	Ab099	Ab099-P945	GFLQSNSVPSNT	1	28.7697	28.7697	24	1.19874
946	Ab099	Ab099-P946	GKPPMYQAGTVP	1	28.7697	28.7697	24	1.19874
947	Ab099	Ab099-P947	HNGQEYPFMNPT	1	28.7697	28.7697	24	1.19874
948	Ab099	Ab099-P948	HPSGLQSGPVPN	1	28.7697	28.7697	24	1.19874
949	Ab099	Ab099-P949	HRASTQGAAVPG	1	28.7697	28.7697	24	1.19874
950	Ab099	Ab099-P950	IQHGTVPSLPPN	1	28.7697	28.7697	24	1.19874
951	Ab099	Ab099-P951	ISQIGALPGLEW	1	28.7697	28.7697	24	1.19874
952	Ab099	Ab099-P952	KAPGGNQTGPVP	1	28.7697	28.7697	24	1.19874
953	Ab099	Ab099-P953	LIQSAAVPHTRT	1	28.7697	28.7697	24	1.19874
954	Ab099	Ab099-P954	LPQSMPVPRLRS	1	28.7697	28.7697	24	1.19874
955	Ab099	Ab099-P955	LRQECSTPFPCR	1	28.7697	28.7697	24	1.19874
956	Ab099	Ab099-P956	MYPRAQLDAVPG	1	28.7697	28.7697	24	1.19874
957	Ab099	Ab099-P957	NSWLQFNSVPQK	1	28.7697	28.7697	24	1.19874
958	Ab099	Ab099-P958	QWNAVPPGRSMV	1	28.7697	28.7697	24	1.19874
959	Ab099	Ab099-P959	SHQNLAVPVRNA	1	28.7697	28.7697	24	1.19874
960	Ab099	Ab099-P960	SHQQDGALPFKG	1	28.7697	28.7697	24	1.19874
961	Ab099	Ab099-P961	SILHQAYPPTSR	1	28.7697	28.7697	24	1.19874
962	Ab099	Ab099-P962	SLAQRSAVPDDA	1	28.7697	28.7697	24	1.19874
963	Ab099	Ab099-P963	SLPQFGAVPRHI	1	28.7697	28.7697	24	1.19874
964	Ab099	Ab099-P964	SRLYVIQNGPVP	1	28.7697	28.7697	24	1.19874
965	Ab099	Ab099-P965	STNHQEYSVPHR	1	28.7697	28.7697	24	1.19874
966	Ab099	Ab099-P966	SVHLLPQLLPVP	1	28.7697	28.7697	24	1.19874
967	Ab099	Ab099-P967	TIMMRQSGTVPM	1	28.7697	28.7697	24	1.19874
968	Ab099	Ab099-P968	VNTQSSAVPLWR	1	28.7697	28.7697	24	1.19874
969	Ab099	Ab099-P969	VQLWAVPSLSTN	1	28.7697	28.7697	24	1.19874
970	Ab099	Ab099-P970	WSQERVIPPMVA	1	28.7697	28.7697	24	1.19874
971	Ab099	Ab099-P971	YKAVEQEFEYML	1	28.7697	28.7697	24	1.19874
972	Ab099	Ab099-P972	YQDQTRPVPAQL	1	28.7697	28.7697	24	1.19874
973	Ab099	Ab099-P973	YWPRWQTESVPY	1	28.7697	28.7697	24	1.19874
974	Ab099	Ab099-P974	AATFKQMDAIPE	1	26.7147	26.7147	24	1.11311
975	Ab099	Ab099-P975	AFEHLQGDQAVP	1	26.7147	26.7147	24	1.11311
976	Ab099	Ab099-P976	AIMQLGSTPNPP	1	26.7147	26.7147	24	1.11311
977	Ab099	Ab099-P977	AQEGSVPDWLLL	1	26.7147	26.7147	24	1.11311
978	Ab099	Ab099-P978	AQQLDPVPRSRQ	1	26.7147	26.7147	24	1.11311
979	Ab099	Ab099-P979	AVWSQDYSVPAR	1	26.7147	26.7147	24	1.11311
980	Ab099	Ab099-P980	AWQDAAVPFKDC	1	26.7147	26.7147	24	1.11311
981	Ab099	Ab099-P981	AYMQNAPIPPRN	1	26.7147	26.7147	24	1.11311
982	Ab099	Ab099-P982	DARQNNAIPAGP	1	26.7147	26.7147	24	1.11311
983	Ab099	Ab099-P983	DFQSNSIPHRWA	1	26.7147	26.7147	24	1.11311
984	Ab099	Ab099-P984	DFSQSLSIPYAN	1	26.7147	26.7147	24	1.11311
985	Ab099	Ab099-P985	DPADMQKGTVPH	1	26.7147	26.7147	24	1.11311
986	Ab099	Ab099-P986	DYKPLPQGDVIP	1	26.7147	26.7147	24	1.11311
987	Ab099	Ab099-P987	EANLPQEHAVPR	1	26.7147	26.7147	24	1.11311
988	Ab099	Ab099-P988	EPYLGQYGTVPR	1	26.7147	26.7147	24	1.11311
989	Ab099	Ab099-P989	GGNSTQRFAIPG	1	26.7147	26.7147	24	1.11311
990	Ab099	Ab099-P990	GGQNFPIPWRGA	1	26.7147	26.7147	24	1.11311
991	Ab099	Ab099-P991	GHPQSLSIPASM	1	26.7147	26.7147	24	1.11311
992	Ab099	Ab099-P992	GRHHQQWGSVPS	1	26.7147	26.7147	24	1.11311
993	Ab099	Ab099-P993	GSVIRTQVGSTP	1	26.7147	26.7147	24	1.11311
994	Ab099	Ab099-P994	HVSSHTQEFSIP	1	26.7147	26.7147	24	1.11311
995	Ab099	Ab099-P995	IEQRMSVPTDWS	1	26.7147	26.7147	24	1.11311
996	Ab099	Ab099-P996	KPWQLYSIPPTD	1	26.7147	26.7147	24	1.11311
997	Ab099	Ab099-P997	KVTHQVGATPTA	1	26.7147	26.7147	24	1.11311
998	Ab099	Ab099-P998	LIQQQGAAVPAN	1	26.7147	26.7147	24	1.11311
999	Ab099	Ab099-P999	LPSHQNGTVPRA	1	26.7147	26.7147	24	1.11311
1000	Ab099	Ab099-P1000	LSMPQSDSVPCT	1	26.7147	26.7147	24	1.11311
1001	Ab099	Ab099-P1001	MEEQAGSVPIAH	1	26.7147	26.7147	24	1.11311
1002	Ab099	Ab099-P1002	NIFAYPQQESVP	1	26.7147	26.7147	24	1.11311
1003	Ab099	Ab099-P1003	NQLDSVPAGAIR	1	26.7147	26.7147	24	1.11311
1004	Ab099	Ab099-P1004	NTQQGTVPSNAK	1	26.7147	26.7147	24	1.11311
1005	Ab099	Ab099-P1005	NWSFWQAMAVPF	1	26.7147	26.7147	24	1.11311
1006	Ab099	Ab099-P1006	QALAVPAPGFVP	1	26.7147	26.7147	24	1.11311
1007	Ab099	Ab099-P1007	QNDAVPPAMHAH	1	26.7147	26.7147	24	1.11311
1008	Ab099	Ab099-P1008	QNGTVPPDAYEG	1	26.7147	26.7147	24	1.11311
1009	Ab099	Ab099-P1009	QQRGSIPEHVSF	1	26.7147	26.7147	24	1.11311
1010	Ab099	Ab099-P1010	QVLEFQYGSIPQ	1	26.7147	26.7147	24	1.11311
1011	Ab099	Ab099-P1011	QVLKFTQISAVP	1	26.7147	26.7147	24	1.11311
1012	Ab099	Ab099-P1012	SAHTQYGSVPQF	1	26.7147	26.7147	24	1.11311
1013	Ab099	Ab099-P1013	SANVPTQRYSIP	1	26.7147	26.7147	24	1.11311
1014	Ab099	Ab099-P1014	SARGQDGPLPSA	1	26.7147	26.7147	24	1.11311
1015	Ab099	Ab099-P1015	SEERAQLGPVPL	1	26.7147	26.7147	24	1.11311
1016	Ab099	Ab099-P1016	SFMKYFQFDAVP	1	26.7147	26.7147	24	1.11311
1017	Ab099	Ab099-P1017	SHRPVMLGAVPS	1	26.7147	26.7147	24	1.11311
1018	Ab099	Ab099-P1018	SIRQEHSVPPLV	1	26.7147	26.7147	24	1.11311
1019	Ab099	Ab099-P1019	SNDKQSGSIPAR	1	26.7147	26.7147	24	1.11311
1020	Ab099	Ab099-P1020	SPMYTQEGVLPS	1	26.7147	26.7147	24	1.11311
1021	Ab099	Ab099-P1021	SRVPLQLDPVPP	1	26.7147	26.7147	24	1.11311
1022	Ab099	Ab099-P1022	TLSPPQYGYVPV	1	26.7147	26.7147	24	1.11311
1023	Ab099	Ab099-P1023	TRLLQIGPIPWS	1	26.7147	26.7147	24	1.11311
1024	Ab099	Ab099-P1024	TSWSLQLGATPL	1	26.7147	26.7147	24	1.11311
1025	Ab099	Ab099-P1025	TYQSGALPFVVP	1	26.7147	26.7147	24	1.11311
1026	Ab099	Ab099-P1026	VGRIQQLDATPT	1	26.7147	26.7147	24	1.11311
1027	Ab099	Ab099-P1027	VPSQLGPLPTPL	1	26.7147	26.7147	24	1.11311
1028	Ab099	Ab099-P1028	VVQTGSLPSMSL	1	26.7147	26.7147	24	1.11311
1029	Ab099	Ab099-P1029	VWLPQDGPMPHP	1	26.7147	26.7147	24	1.11311
1030	Ab099	Ab099-P1030	VWSQRDAVPVDK	1	26.7147	26.7147	24	1.11311
1031	Ab099	Ab099-P1031	YDNQRWNLAVPI	1	26.7147	26.7147	24	1.11311
1032	Ab099	Ab099-P1032	LTVEMQEGSLPL	1	24.6598	24.6598	24	1.02749
1033	Ab099	Ab099-P1033	AAHPQSDAVPAS	1	24.6598	24.6598	24	1.02749
1034	Ab099	Ab099-P1034	AEQDSSVPLTKT	1	24.6598	24.6598	24	1.02749
1035	Ab099	Ab099-P1035	ALYDIYQVMAVP	1	24.6598	24.6598	24	1.02749
1036	Ab099	Ab099-P1036	AQLLAVPHIASS	1	24.6598	24.6598	24	1.02749
1037	Ab099	Ab099-P1037	ATQSNAIPPLFW	1	24.6598	24.6598	24	1.02749
1038	Ab099	Ab099-P1038	DLPALNQTGPTP	1	24.6598	24.6598	24	1.02749
1039	Ab099	Ab099-P1039	DQLGSLPRSAIW	1	24.6598	24.6598	24	1.02749
1040	Ab099	Ab099-P1040	DRYLSQRLSIPV	1	24.6598	24.6598	24	1.02749
1041	Ab099	Ab099-P1041	DSQNAAVPGMRL	1	24.6598	24.6598	24	1.02749
1042	Ab099	Ab099-P1042	DSYQADPVPFPP	1	24.6598	24.6598	24	1.02749
1043	Ab099	Ab099-P1043	EGRAVPQNGSYP	1	24.6598	24.6598	24	1.02749
1044	Ab099	Ab099-P1044	FDLDQRGATPRT	1	24.6598	24.6598	24	1.02749
1045	Ab099	Ab099-P1045	FSPLQCCSVPIL	1	24.6598	24.6598	24	1.02749
1046	Ab099	Ab099-P1046	FTQLNAVPNDDG	1	24.6598	24.6598	24	1.02749
1047	Ab099	Ab099-P1047	GDAMYQFWAVPF	1	24.6598	24.6598	24	1.02749
1048	Ab099	Ab099-P1048	GDLRSLQRHAIP	1	24.6598	24.6598	24	1.02749
1049	Ab099	Ab099-P1049	GLYQQRSVPFEW	1	24.6598	24.6598	24	1.02749
1050	Ab099	Ab099-P1050	GQSGATPTYHSS	1	24.6598	24.6598	24	1.02749
1051	Ab099	Ab099-P1051	GSEMQAGPTPAL	1	24.6598	24.6598	24	1.02749
1052	Ab099	Ab099-P1052	GWRLDQKLAIPP	1	24.6598	24.6598	24	1.02749
1053	Ab099	Ab099-P1053	HLQQHPVPVGDP	1	24.6598	24.6598	24	1.02749
1054	Ab099	Ab099-P1054	HTLSCQIGAIPC	1	24.6598	24.6598	24	1.02749
1055	Ab099	Ab099-P1055	IIPMSMAVPPRP	1	24.6598	24.6598	24	1.02749
1056	Ab099	Ab099-P1056	IPHGGQLGPIPS	1	24.6598	24.6598	24	1.02749
1057	Ab099	Ab099-P1057	ISQAEPVPYMDI	1	24.6598	24.6598	24	1.02749
1058	Ab099	Ab099-P1058	KTNAPMDGPVPG	1	24.6598	24.6598	24	1.02749
1059	Ab099	Ab099-P1059	KVQQQGGAYPLA	1	24.6598	24.6598	24	1.02749
1060	Ab099	Ab099-P1060	LDSLPQNGAVRT	1	24.6598	24.6598	24	1.02749
1061	Ab099	Ab099-P1061	LPDWQGGAIPPV	1	24.6598	24.6598	24	1.02749
1062	Ab099	Ab099-P1062	LPQHRSVPGEAS	1	24.6598	24.6598	24	1.02749
1063	Ab099	Ab099-P1063	LQQTRSIPAGIS	1	24.6598	24.6598	24	1.02749
1064	Ab099	Ab099-P1064	LVNQIGSVPSTR	1	24.6598	24.6598	24	1.02749
1065	Ab099	Ab099-P1065	NAMQSGYVPMWY	1	24.6598	24.6598	24	1.02749
1066	Ab099	Ab099-P1066	NGQSEAVPGWLL	1	24.6598	24.6598	24	1.02749
1067	Ab099	Ab099-P1067	QGGAVPWAPGMY	1	24.6598	24.6598	24	1.02749
1068	Ab099	Ab099-P1068	QHIQSGVIPLID	1	24.6598	24.6598	24	1.02749
1069	Ab099	Ab099-P1069	QSSLIQDGSVPA	1	24.6598	24.6598	24	1.02749
1070	Ab099	Ab099-P1070	QVGAIPSGLFEL	1	24.6598	24.6598	24	1.02749
1071	Ab099	Ab099-P1071	QWWQESPVPRSR	1	24.6598	24.6598	24	1.02749
1072	Ab099	Ab099-P1072	SENAFKQGGALP	1	24.6598	24.6598	24	1.02749
1073	Ab099	Ab099-P1073	SEQAYSVPDSMH	1	24.6598	24.6598	24	1.02749
1074	Ab099	Ab099-P1074	SHVLNLQLGPVP	1	24.6598	24.6598	24	1.02749
1075	Ab099	Ab099-P1075	SLGPTQMMAIPG	1	24.6598	24.6598	24	1.02749
1076	Ab099	Ab099-P1076	SRTPLQQIHSVP	1	24.6598	24.6598	24	1.02749
1077	Ab099	Ab099-P1077	SSLPDQMSAVPL	1	24.6598	24.6598	24	1.02749
1078	Ab099	Ab099-P1078	SSSVSQRLAVPY	1	24.6598	24.6598	24	1.02749
1079	Ab099	Ab099-P1079	STLFPQFGSLPF	1	24.6598	24.6598	24	1.02749
1080	Ab099	Ab099-P1080	TEDSNNWDSMVE	1	24.6598	24.6598	24	1.02749
1081	Ab099	Ab099-P1081	TIQGVSAVPESH	1	24.6598	24.6598	24	1.02749
1082	Ab099	Ab099-P1082	TQLSSVPTTFFG	1	24.6598	24.6598	24	1.02749
1083	Ab099	Ab099-P1083	TQRLFQDDTIPA	1	24.6598	24.6598	24	1.02749
1084	Ab099	Ab099-P1084	TSSAFPQFSAVP	1	24.6598	24.6598	24	1.02749
1085	Ab099	Ab099-P1085	TVRNQVGSVPET	1	24.6598	24.6598	24	1.02749
1086	Ab099	Ab099-P1086	VALDQFGALPPT	1	24.6598	24.6598	24	1.02749
1087	Ab099	Ab099-P1087	VDDFPQRESVPY	1	24.6598	24.6598	24	1.02749
1088	Ab099	Ab099-P1088	VHCVMRQWGPVP	1	24.6598	24.6598	24	1.02749
1089	Ab099	Ab099-P1089	VISTQSDSVPDG	1	24.6598	24.6598	24	1.02749
1090	Ab099	Ab099-P1090	VKVTGTQLGTVP	1	24.6598	24.6598	24	1.02749
1091	Ab099	Ab099-P1091	VNQSGPYPGFRH	1	24.6598	24.6598	24	1.02749
1092	Ab099	Ab099-P1092	VNQTFSVPWFTN	1	24.6598	24.6598	24	1.02749
1093	Ab099	Ab099-P1093	VQLYSVPSTNDK	1	24.6598	24.6598	24	1.02749
1094	Ab099	Ab099-P1094	VSSTSPQAGAVP	1	24.6598	24.6598	24	1.02749
1095	Ab099	Ab099-P1095	VYPQSSPVPGLN	1	24.6598	24.6598	24	1.02749
1096	Ab099	Ab099-P1096	VYTYSPQVFAVP	1	24.6598	24.6598	24	1.02749
1097	Ab099	Ab099-P1097	WLTQDLSIPALQ	1	24.6598	24.6598	24	1.02749
1098	Ab099	Ab099-P1098	WQSYAVPSKRDA	1	24.6598	24.6598	24	1.02749
1099	Ab099	Ab099-P1099	YQRMQGGPVPRY	1	24.6598	24.6598	24	1.02749

### Sheet: Ab100
No.	Antibody	ID of peptide	Sequence of peptide	Blank_control	Normalized count	Enrichment factor	Cutoff	Ratio
1	Ab100	Ab100-P1	VAYTEFVATSVG	1	58.2612	58.2612	26	2.24082
2	Ab100	Ab100-P2	VHYAEWNESFMR	1	45.02	45.02	26	1.73154
3	Ab100	Ab100-P3	WPREMQFGAAQM	1	42.3718	42.3718	26	1.62968
4	Ab100	Ab100-P4	YNRFVDSQYHNV	1	37.0753	37.0753	26	1.42597
5	Ab100	Ab100-P5	ITWGSADWPWLE	1	31.7788	31.7788	26	1.22226
6	Ab100	Ab100-P6	APSERRVELSPL	1	26.4824	26.4824	26	1.01855

### Sheet: Ab101
No.	Antibody	ID of peptide	Sequence of peptide	Blank_control	Normalized count	Enrichment factor	Cutoff	Ratio
1	Ab101	Ab101-P1	TSSLRILSLTGH	1	103.784	103.784	19	5.46232
2	Ab101	Ab101-P2	GVAERLSRALSH	1	21.4725	21.4725	19	1.13013
3	Ab101	Ab101-P3	VIAAIPPLVSRQ	1	21.4725	21.4725	19	1.13013
4	Ab101	Ab101-P4	MLPYGITDLISG	1	19.6831	19.6831	19	1.03595
5	Ab101	Ab101-P5	AEWPIFKTQKVY	1	19.6831	19.6831	19	1.03595

### Sheet: Ab103
No.	Antibody	ID of peptide	Sequence of peptide	Blank_control	Normalized count	Enrichment factor	Cutoff	Ratio
1	Ab103	Ab103-P1	SPKTVHFSQMLR	1	1422.68	1422.68	19	74.8779
2	Ab103	Ab103-P2	ASGDGEMMLRLR	1	1393.72	1393.72	19	73.3537
3	Ab103	Ab103-P3	EVTKLHQLLKVG	1	1353.9	1353.9	19	71.2579
4	Ab103	Ab103-P4	STDKLYEAWVHR	1	1090.84	1090.84	19	57.4126
5	Ab103	Ab103-P5	QFGVNLWQSMST	1	1054.64	1054.64	19	55.5074
6	Ab103	Ab103-P6	RAVSDVRLAQTW	1	656.437	656.437	19	34.5493
7	Ab103	Ab103-P7	SMFHQSLSATSE	1	604.55	604.55	19	31.8184
8	Ab103	Ab103-P8	SDHYYQSRLSAR	1	578.003	578.003	19	30.4212
9	Ab103	Ab103-P9	TSFHQLLDTNVR	1	567.143	567.143	19	29.8496
10	Ab103	Ab103-P10	NHFHQYMYVRGQ	1	549.042	549.042	19	28.8969
11	Ab103	Ab103-P11	RDTDVSLQLRLH	1	532.149	532.149	19	28.0078
12	Ab103	Ab103-P12	SSYHQLLHADRD	1	532.149	532.149	19	28.0078
13	Ab103	Ab103-P13	NGETTFFQYLYA	1	522.495	522.495	19	27.4997
14	Ab103	Ab103-P14	RHNDNTWQSHVR	1	497.155	497.155	19	26.1661
15	Ab103	Ab103-P15	TSFNQVLRVPTK	1	401.827	401.827	19	21.1488
16	Ab103	Ab103-P16	DQNDSQYSLRLR	1	389.76	389.76	19	20.5137
17	Ab103	Ab103-P17	DNSPITLITTLG	1	388.553	388.553	19	20.4502
18	Ab103	Ab103-P18	GDPVSLWMSLDR	1	383.726	383.726	19	20.1961
19	Ab103	Ab103-P19	MFGPDLHQYLHV	1	377.693	377.693	19	19.8786
20	Ab103	Ab103-P20	ELSVYHQYLTIN	1	302.878	302.878	19	15.9409
21	Ab103	Ab103-P21	NKPTTFYQTLRI	1	296.845	296.845	19	15.6234
22	Ab103	Ab103-P22	ASTDSHYRQHLR	1	265.471	265.471	19	13.9722
23	Ab103	Ab103-P23	TMWDQILTVPLK	1	265.471	265.471	19	13.9722
24	Ab103	Ab103-P24	HTSGPHWRHMFD	1	257.024	257.024	19	13.5276
25	Ab103	Ab103-P25	QGDGGYQNRLRK	1	255.817	255.817	19	13.4641
26	Ab103	Ab103-P26	SLNDWLYMSKLQ	1	252.197	252.197	19	13.2735
27	Ab103	Ab103-P27	SPRLWQDMNVSA	1	244.957	244.957	19	12.8925
28	Ab103	Ab103-P28	SDSEYMQHLVRS	1	240.131	240.131	19	12.6385
29	Ab103	Ab103-P29	SSDDHYHRHLTW	1	226.857	226.857	19	11.9398
30	Ab103	Ab103-P30	DTESILFHQTLT	1	224.444	224.444	19	11.8128
31	Ab103	Ab103-P31	QHSPLATLVQSW	1	223.237	223.237	19	11.7493
32	Ab103	Ab103-P32	TDLIYQSHLTVR	1	222.03	222.03	19	11.6858
33	Ab103	Ab103-P33	NDGSPISLRQSY	1	217.204	217.204	19	11.4318
34	Ab103	Ab103-P34	SFHQTLRIGAYP	1	214.79	214.79	19	11.3047
35	Ab103	Ab103-P35	SDKGMQARLVTA	1	209.963	209.963	19	11.0507
36	Ab103	Ab103-P36	YNDRLLQLRLSS	1	205.137	205.137	19	10.7967
37	Ab103	Ab103-P37	TFGFDQYLYADP	1	200.31	200.31	19	10.5426
38	Ab103	Ab103-P38	HNSSPIGLVQVM	1	197.897	197.897	19	10.4156
39	Ab103	Ab103-P39	NLPLHQSLIVTH	1	197.897	197.897	19	10.4156
40	Ab103	Ab103-P40	NSPTWYQTLTVH	1	196.69	196.69	19	10.3521
41	Ab103	Ab103-P41	SDMMMQYRVAHS	1	195.483	195.483	19	10.2886
42	Ab103	Ab103-P42	EDVPRLYQMLQV	1	191.863	191.863	19	10.0981
43	Ab103	Ab103-P43	TPSVRLSQTFGF	1	183.416	183.416	19	9.65347
44	Ab103	Ab103-P44	DLPPEMFEQTLW	1	182.21	182.21	19	9.59
45	Ab103	Ab103-P45	LPADRAMFTRLH	1	181.003	181.003	19	9.52647
46	Ab103	Ab103-P46	TDFLQLLRVHVD	1	181.003	181.003	19	9.52647
47	Ab103	Ab103-P47	MSDQLTLVQSWT	1	174.969	174.969	19	9.20889
48	Ab103	Ab103-P48	IPKTVSLWQTID	1	172.556	172.556	19	9.08189
49	Ab103	Ab103-P49	QSINLRQHLSAV	1	170.143	170.143	19	8.95489
50	Ab103	Ab103-P50	QVRHFTQALQVN	1	168.936	168.936	19	8.89137
51	Ab103	Ab103-P51	SYPVLWQNIQYD	1	167.729	167.729	19	8.82784
52	Ab103	Ab103-P52	EIHLLQELNAGT	1	164.109	164.109	19	8.63732
53	Ab103	Ab103-P53	DADRPYHIHVTR	1	162.903	162.903	19	8.57384
54	Ab103	Ab103-P54	VDNDSLYNTHLT	1	159.283	159.283	19	8.38332
55	Ab103	Ab103-P55	EVSGISLTQTLT	1	154.456	154.456	19	8.12926
56	Ab103	Ab103-P56	DGTYHQWLHTTP	1	149.629	149.629	19	7.87521
57	Ab103	Ab103-P57	GRTNDQKYHLHL	1	148.422	148.422	19	7.81168
58	Ab103	Ab103-P58	GFRDGPALWMTL	1	147.216	147.216	19	7.74821
59	Ab103	Ab103-P59	STSHFTQFLYVP	1	144.802	144.802	19	7.62116
60	Ab103	Ab103-P60	DDADIMLVQSMS	1	143.596	143.596	19	7.55768
61	Ab103	Ab103-P61	THFHPPSLRQTW	1	143.596	143.596	19	7.55768
62	Ab103	Ab103-P62	TSWGGISMFQSW	1	142.389	142.389	19	7.49416
63	Ab103	Ab103-P63	HVTLSQSLGGRT	1	139.976	139.976	19	7.36716
64	Ab103	Ab103-P64	EAIGLYQTLMVS	1	136.356	136.356	19	7.17663
65	Ab103	Ab103-P65	NTDNNFHQILTT	1	135.149	135.149	19	7.11311
66	Ab103	Ab103-P66	SVSDLWFQGHLQ	1	135.149	135.149	19	7.11311
67	Ab103	Ab103-P67	GPAVTMLQSWMS	1	133.942	133.942	19	7.04958
68	Ab103	Ab103-P68	GGIFNQLLVVDE	1	133.942	133.942	19	7.04958
69	Ab103	Ab103-P69	NDLAFQVRVHAV	1	133.942	133.942	19	7.04958
70	Ab103	Ab103-P70	SSPVTLYQRLTV	1	131.529	131.529	19	6.92258
71	Ab103	Ab103-P71	ALNGDQIMRMRI	1	130.322	130.322	19	6.85905
72	Ab103	Ab103-P72	SNSHPPWLHQTW	1	129.115	129.115	19	6.79553
73	Ab103	Ab103-P73	SSDSMFMARLSR	1	129.115	129.115	19	6.79553
74	Ab103	Ab103-P74	SNLRTVTLNQSW	1	126.702	126.702	19	6.66853
75	Ab103	Ab103-P75	YDHDSSWQIHLR	1	125.495	125.495	19	6.605
76	Ab103	Ab103-P76	YETNLVQTLRVP	1	121.875	121.875	19	6.41447
77	Ab103	Ab103-P77	DVPSRILLTQSL	1	120.669	120.669	19	6.351
78	Ab103	Ab103-P78	NVTLWQTMTDAL	1	120.669	120.669	19	6.351
79	Ab103	Ab103-P79	WRSDTQYTVKLR	1	120.669	120.669	19	6.351
80	Ab103	Ab103-P80	GKCGGIQMMQHW	1	118.255	118.255	19	6.22395
81	Ab103	Ab103-P81	SKLPTISLHQYL	1	117.049	117.049	19	6.16047
82	Ab103	Ab103-P82	DVQLLQELSDVN	1	114.635	114.635	19	6.03342
83	Ab103	Ab103-P83	GPFDARMEHRLR	1	114.635	114.635	19	6.03342
84	Ab103	Ab103-P84	LPSLNQTLTSPQ	1	113.429	113.429	19	5.96995
85	Ab103	Ab103-P85	TVYDNLMRLRVT	1	112.222	112.222	19	5.90642
86	Ab103	Ab103-P86	TPIPIPSLTQYF	1	111.015	111.015	19	5.84289
87	Ab103	Ab103-P87	SDLVWRTHLHLT	1	109.808	109.808	19	5.77937
88	Ab103	Ab103-P88	VWASHFNQYLRV	1	109.808	109.808	19	5.77937
89	Ab103	Ab103-P89	AGYPTLWQSSTF	1	108.602	108.602	19	5.71589
90	Ab103	Ab103-P90	GGNAINLWQTWY	1	108.602	108.602	19	5.71589
91	Ab103	Ab103-P91	GRITMMQALTQS	1	108.602	108.602	19	5.71589
92	Ab103	Ab103-P92	SLSDRLMLWRLH	1	108.602	108.602	19	5.71589
93	Ab103	Ab103-P93	GQISMIQSLNLH	1	107.395	107.395	19	5.65237
94	Ab103	Ab103-P94	VPVRFEQYLRAG	1	107.395	107.395	19	5.65237
95	Ab103	Ab103-P95	YPADISLTQALT	1	107.395	107.395	19	5.65237
96	Ab103	Ab103-P96	GLPKLWTYMSTV	1	106.188	106.188	19	5.58884
97	Ab103	Ab103-P97	STHFQQSLVLPR	1	106.188	106.188	19	5.58884
98	Ab103	Ab103-P98	GPVYYTYLHVPQ	1	104.982	104.982	19	5.52537
99	Ab103	Ab103-P99	NGYVQLLRVAQQ	1	102.568	102.568	19	5.39832
100	Ab103	Ab103-P100	TCMQCRLEGMPL	1	100.155	100.155	19	5.27132
101	Ab103	Ab103-P101	WRAPVVMTQSWG	1	100.155	100.155	19	5.27132
102	Ab103	Ab103-P102	ATIKLHQQQTYA	1	98.9483	98.9483	19	5.20781
103	Ab103	Ab103-P103	IPKLFQSIGADM	1	98.9483	98.9483	19	5.20781
104	Ab103	Ab103-P104	DVILLTQEMAVN	1	96.5349	96.5349	19	5.08078
105	Ab103	Ab103-P105	SDVSWMMHLLMP	1	95.3282	95.3282	19	5.01727
106	Ab103	Ab103-P106	AINLHQQMITLH	1	94.1215	94.1215	19	4.95376
107	Ab103	Ab103-P107	VNDKSYQHMLKY	1	94.1215	94.1215	19	4.95376
108	Ab103	Ab103-P108	NKHFDQSLVITW	1	92.9148	92.9148	19	4.89025
109	Ab103	Ab103-P109	SDDYRMQWRMAI	1	92.9148	92.9148	19	4.89025
110	Ab103	Ab103-P110	RSPIDISMVQSV	1	91.7082	91.7082	19	4.82675
111	Ab103	Ab103-P111	VVAPFTQYLTVS	1	91.7082	91.7082	19	4.82675
112	Ab103	Ab103-P112	YDYHQSLVIPPD	1	91.7082	91.7082	19	4.82675
113	Ab103	Ab103-P113	AIIHEHYQSLNV	1	90.5015	90.5015	19	4.76324
114	Ab103	Ab103-P114	NDGHYYTWLSVD	1	89.2948	89.2948	19	4.69973
115	Ab103	Ab103-P115	QENDKAMQYRLR	1	89.2948	89.2948	19	4.69973
116	Ab103	Ab103-P116	SIEMYQAFGWPE	1	89.2948	89.2948	19	4.69973
117	Ab103	Ab103-P117	KSQPLNQYLHVP	3	263.058	87.686	19	4.61505
118	Ab103	Ab103-P118	EYVSLIQYMSGE	1	86.8814	86.8814	19	4.57271
119	Ab103	Ab103-P119	FNDDYLWTMHLK	1	86.8814	86.8814	19	4.57271
120	Ab103	Ab103-P120	TGVRMEQTLTTR	1	86.8814	86.8814	19	4.57271
121	Ab103	Ab103-P121	VDTVFHQLLTLT	1	86.8814	86.8814	19	4.57271
122	Ab103	Ab103-P122	QYHNFEQTLSVN	1	85.6747	85.6747	19	4.50919
123	Ab103	Ab103-P123	YSISLTQHMSRT	1	85.6747	85.6747	19	4.50919
124	Ab103	Ab103-P124	GVGDRLLQIRLR	1	84.468	84.468	19	4.44568
125	Ab103	Ab103-P125	QTYISMWQTSSS	1	84.468	84.468	19	4.44568
126	Ab103	Ab103-P126	SGMIRLTQSFSA	1	84.468	84.468	19	4.44568
127	Ab103	Ab103-P127	SSGPLAVLIQSW	1	84.468	84.468	19	4.44568
128	Ab103	Ab103-P128	SWVPTLVQSFQV	1	84.468	84.468	19	4.44568
129	Ab103	Ab103-P129	VLSDRYYQFHSR	1	84.468	84.468	19	4.44568
130	Ab103	Ab103-P130	LPKVQLVQTIAI	3	247.371	82.457	19	4.33984
131	Ab103	Ab103-P131	RIPHLVEMHQTL	1	82.0547	82.0547	19	4.31867
132	Ab103	Ab103-P132	ANGPKLVQLFSS	1	82.0547	82.0547	19	4.31867
133	Ab103	Ab103-P133	SFEQMLSIRHTA	1	82.0547	82.0547	19	4.31867
134	Ab103	Ab103-P134	QAFELYQTLDAP	1	80.848	80.848	19	4.25516
135	Ab103	Ab103-P135	ETDKNYQAHVRS	1	80.848	80.848	19	4.25516
136	Ab103	Ab103-P136	QFVEFYDRLDAP	1	80.848	80.848	19	4.25516
137	Ab103	Ab103-P137	QPGHYFQALIGG	1	80.848	80.848	19	4.25516
138	Ab103	Ab103-P138	SFMQNLMVELPW	1	80.848	80.848	19	4.25516
139	Ab103	Ab103-P139	TDSNRIILTQSL	1	80.848	80.848	19	4.25516
140	Ab103	Ab103-P140	YEHRYHQFLHVS	1	80.848	80.848	19	4.25516
141	Ab103	Ab103-P141	ASSDLQLQWRWS	1	78.4346	78.4346	19	4.12814
142	Ab103	Ab103-P142	NLDVSLIQNWGT	1	78.4346	78.4346	19	4.12814
143	Ab103	Ab103-P143	QTYEYRYEQRLF	1	78.4346	78.4346	19	4.12814
144	Ab103	Ab103-P144	QYNEPISMTQTY	1	78.4346	78.4346	19	4.12814
145	Ab103	Ab103-P145	SVTMKQTLNAVF	1	77.2279	77.2279	19	4.06463
146	Ab103	Ab103-P146	GETAVSLYQNMT	1	76.0212	76.0212	19	4.00112
147	Ab103	Ab103-P147	TSEVRFLTTLNV	1	76.0212	76.0212	19	4.00112
148	Ab103	Ab103-P148	LESSHITLRQHW	1	74.8145	74.8145	19	3.93761
149	Ab103	Ab103-P149	TPRLVQHITVQS	1	74.8145	74.8145	19	3.93761
150	Ab103	Ab103-P150	DIVLVQTLHSVG	1	73.6079	73.6079	19	3.8741
151	Ab103	Ab103-P151	TEVRAVHMWQSM	1	72.4012	72.4012	19	3.81059
152	Ab103	Ab103-P152	AHRGDSAYQNRL	1	71.1945	71.1945	19	3.74708
153	Ab103	Ab103-P153	DQTDQRWQHRLQ	1	71.1945	71.1945	19	3.74708
154	Ab103	Ab103-P154	DVKEAIRLFQSV	1	71.1945	71.1945	19	3.74708
155	Ab103	Ab103-P155	LSQPVTMRQSLT	1	71.1945	71.1945	19	3.74708
156	Ab103	Ab103-P156	SYTTQFQQFLSS	1	71.1945	71.1945	19	3.74708
157	Ab103	Ab103-P157	VSIRLEQFLSPS	1	71.1945	71.1945	19	3.74708
158	Ab103	Ab103-P158	LPRAISLKQSWT	1	69.9878	69.9878	19	3.68357
159	Ab103	Ab103-P159	QVALVQMWHAND	1	69.9878	69.9878	19	3.68357
160	Ab103	Ab103-P160	TSTDLQLQLKWR	1	69.9878	69.9878	19	3.68357
161	Ab103	Ab103-P161	DTQVLHQHLDAR	1	68.7811	68.7811	19	3.62006
162	Ab103	Ab103-P162	NFEQLLLVKKTD	1	68.7811	68.7811	19	3.62006
163	Ab103	Ab103-P163	QVTLVQTIPPME	1	68.7811	68.7811	19	3.62006
164	Ab103	Ab103-P164	SLQMTQQLKVPN	1	68.7811	68.7811	19	3.62006
165	Ab103	Ab103-P165	TGWHSFKQRLHV	1	68.7811	68.7811	19	3.62006
166	Ab103	Ab103-P166	DVRAGISLWQMM	1	67.5744	67.5744	19	3.55655
167	Ab103	Ab103-P167	GLTVHLTQSFDE	1	67.5744	67.5744	19	3.55655
168	Ab103	Ab103-P168	STVDIPYQVHVR	1	67.5744	67.5744	19	3.55655
169	Ab103	Ab103-P169	TNVILTQSMHHS	1	67.5744	67.5744	19	3.55655
170	Ab103	Ab103-P170	YHDDLRLKHRLS	1	67.5744	67.5744	19	3.55655
171	Ab103	Ab103-P171	ATIHMSQTWSSE	1	66.3677	66.3677	19	3.49304
172	Ab103	Ab103-P172	DTYRQHLAAPAR	1	66.3677	66.3677	19	3.49304
173	Ab103	Ab103-P173	DVPHLFQTQTFG	1	66.3677	66.3677	19	3.49304
174	Ab103	Ab103-P174	KVPGLYQTFNTM	1	66.3677	66.3677	19	3.49304
175	Ab103	Ab103-P175	LPISHVKMTQQW	1	66.3677	66.3677	19	3.49304
176	Ab103	Ab103-P176	REMNAFNQWLQV	1	66.3677	66.3677	19	3.49304
177	Ab103	Ab103-P177	GMHQTLHAPSRW	1	65.1611	65.1611	19	3.42953
178	Ab103	Ab103-P178	HPAPTFEQHLYV	1	65.1611	65.1611	19	3.42953
179	Ab103	Ab103-P179	VNDKVMYNKLHR	1	65.1611	65.1611	19	3.42953
180	Ab103	Ab103-P180	ANVSWFFQSLSV	1	63.9544	63.9544	19	3.36602
181	Ab103	Ab103-P181	ESPRLAQSLGIP	1	63.9544	63.9544	19	3.36602
182	Ab103	Ab103-P182	EYEQLLHAAGLT	1	63.9544	63.9544	19	3.36602
183	Ab103	Ab103-P183	GSPHLHQSFQLS	1	63.9544	63.9544	19	3.36602
184	Ab103	Ab103-P184	DADVYTQLLVAD	1	62.7477	62.7477	19	3.30251
185	Ab103	Ab103-P185	DGGISMFQSVLF	1	62.7477	62.7477	19	3.30251
186	Ab103	Ab103-P186	DITLWQQLSSYG	1	62.7477	62.7477	19	3.30251
187	Ab103	Ab103-P187	DPHVSLIQSMLR	1	62.7477	62.7477	19	3.30251
188	Ab103	Ab103-P188	DPLFVQYLHAMD	1	62.7477	62.7477	19	3.30251
189	Ab103	Ab103-P189	GDIALWQGFTRI	1	62.7477	62.7477	19	3.30251
190	Ab103	Ab103-P190	RISDVWLQLKLT	1	61.541	61.541	19	3.239
191	Ab103	Ab103-P191	IMPWNTYEQHLR	1	60.3343	60.3343	19	3.17549
192	Ab103	Ab103-P192	AFHQHLSVPLSE	1	60.3343	60.3343	19	3.17549
193	Ab103	Ab103-P193	FHATQSLTAPTS	1	60.3343	60.3343	19	3.17549
194	Ab103	Ab103-P194	FSQSLTVPDVDN	1	60.3343	60.3343	19	3.17549
195	Ab103	Ab103-P195	NGPALPKLFQSY	1	60.3343	60.3343	19	3.17549
196	Ab103	Ab103-P196	SDQHMQIRLAPR	1	60.3343	60.3343	19	3.17549
197	Ab103	Ab103-P197	SLSPFLEQFLMV	1	60.3343	60.3343	19	3.17549
198	Ab103	Ab103-P198	TIHLVQAQVLDS	1	60.3343	60.3343	19	3.17549
199	Ab103	Ab103-P199	ALGPRFYQSLVV	1	59.1276	59.1276	19	3.11198
200	Ab103	Ab103-P200	ERDEITLVQRLM	1	59.1276	59.1276	19	3.11198
201	Ab103	Ab103-P201	NPTNDVFQQSLW	1	59.1276	59.1276	19	3.11198
202	Ab103	Ab103-P202	QEVTLHQRMWSG	1	59.1276	59.1276	19	3.11198
203	Ab103	Ab103-P203	SDFSYAYKLSSR	1	59.1276	59.1276	19	3.11198
204	Ab103	Ab103-P204	SFEQFLYVARGT	1	59.1276	59.1276	19	3.11198
205	Ab103	Ab103-P205	VSDSAYASHVRS	1	59.1276	59.1276	19	3.11198
206	Ab103	Ab103-P206	VSTDSSMFVRLS	1	59.1276	59.1276	19	3.11198
207	Ab103	Ab103-P207	ESPTLVQEINLW	1	57.9209	57.9209	19	3.04847
208	Ab103	Ab103-P208	SNSPIKLWMTIV	1	57.9209	57.9209	19	3.04847
209	Ab103	Ab103-P209	NSHDRMYEAHVQ	1	57.9209	57.9209	19	3.04847
210	Ab103	Ab103-P210	QCCTLIQSFGWH	1	57.9209	57.9209	19	3.04847
211	Ab103	Ab103-P211	SPSSFTQRLDVA	1	57.9209	57.9209	19	3.04847
212	Ab103	Ab103-P212	STFGVKLHQTLM	1	57.9209	57.9209	19	3.04847
213	Ab103	Ab103-P213	TSQFYQDLTTRV	1	57.9209	57.9209	19	3.04847
214	Ab103	Ab103-P214	VAQSHYYQLLRI	1	57.9209	57.9209	19	3.04847
215	Ab103	Ab103-P215	ADIRLRTSITAS	1	56.7143	56.7143	19	2.98496
216	Ab103	Ab103-P216	DVIDPILLWTTF	1	56.7143	56.7143	19	2.98496
217	Ab103	Ab103-P217	GSNNDLAMQLRM	1	56.7143	56.7143	19	2.98496
218	Ab103	Ab103-P218	HLSSASYHQTLW	1	56.7143	56.7143	19	2.98496
219	Ab103	Ab103-P219	IPVLSQTMDYTR	1	56.7143	56.7143	19	2.98496
220	Ab103	Ab103-P220	NLDVLLMNRLRS	1	56.7143	56.7143	19	2.98496
221	Ab103	Ab103-P221	NVMLIQSHTHIS	1	56.7143	56.7143	19	2.98496
222	Ab103	Ab103-P222	QFSQTLHVPWFT	1	56.7143	56.7143	19	2.98496
223	Ab103	Ab103-P223	TKSMHFTQSLST	1	56.7143	56.7143	19	2.98496
224	Ab103	Ab103-P224	AEGGWHFHQTLF	1	55.5076	55.5076	19	2.92145
225	Ab103	Ab103-P225	AYEQFLIALNAE	1	55.5076	55.5076	19	2.92145
226	Ab103	Ab103-P226	HNKAMPILVQSF	1	55.5076	55.5076	19	2.92145
227	Ab103	Ab103-P227	VRAHFEQILLAE	1	55.5076	55.5076	19	2.92145
228	Ab103	Ab103-P228	DMTIALWQDWAI	1	54.3009	54.3009	19	2.85794
229	Ab103	Ab103-P229	GSDSLFQERVRT	1	54.3009	54.3009	19	2.85794
230	Ab103	Ab103-P230	NIVMFQKMSNDP	1	54.3009	54.3009	19	2.85794
231	Ab103	Ab103-P231	SSDNVYAWHLHL	1	54.3009	54.3009	19	2.85794
232	Ab103	Ab103-P232	TDSLMRQRLVVK	1	54.3009	54.3009	19	2.85794
233	Ab103	Ab103-P233	GGKDHYWQSHLH	1	53.0942	53.0942	19	2.79443
234	Ab103	Ab103-P234	LPVQLWQSLEVR	1	53.0942	53.0942	19	2.79443
235	Ab103	Ab103-P235	NFGPIVLSQRLG	1	53.0942	53.0942	19	2.79443
236	Ab103	Ab103-P236	SNTVRLVQHVQW	1	53.0942	53.0942	19	2.79443
237	Ab103	Ab103-P237	SPFYQELAVTWR	1	53.0942	53.0942	19	2.79443
238	Ab103	Ab103-P238	TLPIQLFQSRVY	1	53.0942	53.0942	19	2.79443
239	Ab103	Ab103-P239	VLPEVITMTQYF	1	53.0942	53.0942	19	2.79443
240	Ab103	Ab103-P240	GSAALWQTFNGG	1	51.8875	51.8875	19	2.73092
241	Ab103	Ab103-P241	AHISMVQVLTPS	1	51.8875	51.8875	19	2.73092
242	Ab103	Ab103-P242	GLHDQRMFERLK	1	51.8875	51.8875	19	2.73092
243	Ab103	Ab103-P243	QPGETIMLTMTL	1	51.8875	51.8875	19	2.73092
244	Ab103	Ab103-P244	WVDYGYEQRLHS	1	51.8875	51.8875	19	2.73092
245	Ab103	Ab103-P245	AIPRLFQSTGVL	1	50.6808	50.6808	19	2.66741
246	Ab103	Ab103-P246	KGMTVELWQRMG	1	50.6808	50.6808	19	2.66741
247	Ab103	Ab103-P247	RTPPIALYQALV	1	50.6808	50.6808	19	2.66741
248	Ab103	Ab103-P248	SAYAFHQTLDIS	1	50.6808	50.6808	19	2.66741
249	Ab103	Ab103-P249	SPNDLPMMQFLR	1	50.6808	50.6808	19	2.66741
250	Ab103	Ab103-P250	TGPIKMVMSWEP	1	50.6808	50.6808	19	2.66741
251	Ab103	Ab103-P251	VPVLRQSTPWTY	1	50.6808	50.6808	19	2.66741
252	Ab103	Ab103-P252	GFWQHLSSTGLM	1	49.4741	49.4741	19	2.6039
253	Ab103	Ab103-P253	MWRDPVHLDQTM	1	49.4741	49.4741	19	2.6039
254	Ab103	Ab103-P254	NDTTMAARLRLG	1	49.4741	49.4741	19	2.6039
255	Ab103	Ab103-P255	SFPTTIRLTQTM	1	49.4741	49.4741	19	2.6039
256	Ab103	Ab103-P256	SLGGFHQDLSVS	1	49.4741	49.4741	19	2.6039
257	Ab103	Ab103-P257	DSRTFHQRLALP	1	48.2674	48.2674	19	2.54039
258	Ab103	Ab103-P258	EVTSSPMLVQSF	1	48.2674	48.2674	19	2.54039
259	Ab103	Ab103-P259	HHSENSYLQMLY	1	48.2674	48.2674	19	2.54039
260	Ab103	Ab103-P260	WHPSQFHQFLVG	1	48.2674	48.2674	19	2.54039
261	Ab103	Ab103-P261	ATITLHQRVGPS	1	47.0608	47.0608	19	2.47688
262	Ab103	Ab103-P262	EYTDSDYHTHLV	1	47.0608	47.0608	19	2.47688
263	Ab103	Ab103-P263	KVELTQILTSLP	1	47.0608	47.0608	19	2.47688
264	Ab103	Ab103-P264	NALVHLEQRLVT	1	47.0608	47.0608	19	2.47688
265	Ab103	Ab103-P265	NIVLTQTYVQGA	1	47.0608	47.0608	19	2.47688
266	Ab103	Ab103-P266	SFGIFHQRLSTN	1	47.0608	47.0608	19	2.47688
267	Ab103	Ab103-P267	SGHSGVFLMQSI	1	47.0608	47.0608	19	2.47688
268	Ab103	Ab103-P268	SIVVHFKQDLIQ	1	47.0608	47.0608	19	2.47688
269	Ab103	Ab103-P269	SPSLYQFLTPYP	1	47.0608	47.0608	19	2.47688
270	Ab103	Ab103-P270	TSDDEYRRHMIR	1	47.0608	47.0608	19	2.47688
271	Ab103	Ab103-P271	VANIELRQELRR	1	47.0608	47.0608	19	2.47688
272	Ab103	Ab103-P272	VTMTQVWGWSPA	1	47.0608	47.0608	19	2.47688
273	Ab103	Ab103-P273	AERVSLLQELEL	1	45.8541	45.8541	19	2.41337
274	Ab103	Ab103-P274	ANNDYHYRAHVL	1	45.8541	45.8541	19	2.41337
275	Ab103	Ab103-P275	ANQLNLYQTLST	1	45.8541	45.8541	19	2.41337
276	Ab103	Ab103-P276	GTHPLLSLVQSW	1	45.8541	45.8541	19	2.41337
277	Ab103	Ab103-P277	SYSEHFEQSLVL	1	45.8541	45.8541	19	2.41337
278	Ab103	Ab103-P278	TSISLNQDFTNS	1	45.8541	45.8541	19	2.41337
279	Ab103	Ab103-P279	TTISLFQMLETL	1	45.8541	45.8541	19	2.41337
280	Ab103	Ab103-P280	ERSVQMVQSFYG	1	44.6474	44.6474	19	2.34986
281	Ab103	Ab103-P281	EVFTQYLDVSES	1	44.6474	44.6474	19	2.34986
282	Ab103	Ab103-P282	FDDDRMLRLRLT	1	44.6474	44.6474	19	2.34986
283	Ab103	Ab103-P283	NTVVMHQFFTTG	1	44.6474	44.6474	19	2.34986
284	Ab103	Ab103-P284	QSDQGYFYHLKS	1	44.6474	44.6474	19	2.34986
285	Ab103	Ab103-P285	SLHKPIRLFQVL	1	44.6474	44.6474	19	2.34986
286	Ab103	Ab103-P286	TTNVTLIQSLTG	1	44.6474	44.6474	19	2.34986
287	Ab103	Ab103-P287	VATYANFEQKLW	1	44.6474	44.6474	19	2.34986
288	Ab103	Ab103-P288	DSKNSISLRQWL	1	43.4407	43.4407	19	2.28635
289	Ab103	Ab103-P289	RSFSSTFYQHLY	1	43.4407	43.4407	19	2.28635
290	Ab103	Ab103-P290	SLLTLYQSLDVL	1	43.4407	43.4407	19	2.28635
291	Ab103	Ab103-P291	STITMFMELSLP	1	43.4407	43.4407	19	2.28635
292	Ab103	Ab103-P292	SVRLFQSISPPA	1	43.4407	43.4407	19	2.28635
293	Ab103	Ab103-P293	VDRSFWQFLNAD	1	43.4407	43.4407	19	2.28635
294	Ab103	Ab103-P294	AHLSQFLQVPKP	1	42.234	42.234	19	2.22284
295	Ab103	Ab103-P295	RDILLHQFIDSR	1	42.234	42.234	19	2.22284
296	Ab103	Ab103-P296	DRPGEIALFMSL	1	42.234	42.234	19	2.22284
297	Ab103	Ab103-P297	DTVSLVQSYSEW	1	42.234	42.234	19	2.22284
298	Ab103	Ab103-P298	DVPVRLRQTLSL	1	42.234	42.234	19	2.22284
299	Ab103	Ab103-P299	EFHQHLGTGSTA	1	42.234	42.234	19	2.22284
300	Ab103	Ab103-P300	HASTRHFFQNLR	1	42.234	42.234	19	2.22284
301	Ab103	Ab103-P301	LIGPQLMQSFTV	1	42.234	42.234	19	2.22284
302	Ab103	Ab103-P302	LPHLRQSWEDNF	1	42.234	42.234	19	2.22284
303	Ab103	Ab103-P303	ETYFQFLHSTAI	1	41.0273	41.0273	19	2.15933
304	Ab103	Ab103-P304	GVAKPYLWQSIM	1	41.0273	41.0273	19	2.15933
305	Ab103	Ab103-P305	NIPGTSYQQHLS	1	41.0273	41.0273	19	2.15933
306	Ab103	Ab103-P306	RWPDMLHQSLRV	1	41.0273	41.0273	19	2.15933
307	Ab103	Ab103-P307	TNLFSQILVVPV	1	41.0273	41.0273	19	2.15933
308	Ab103	Ab103-P308	TQSAAVFMQLLY	1	41.0273	41.0273	19	2.15933
309	Ab103	Ab103-P309	SGDSHFRYHLYS	1	39.8206	39.8206	19	2.09582
310	Ab103	Ab103-P310	DAGTSYHQLLEG	1	39.8206	39.8206	19	2.09582
311	Ab103	Ab103-P311	EADIDISLVQVL	1	39.8206	39.8206	19	2.09582
312	Ab103	Ab103-P312	FTDKGMQVRLSA	1	39.8206	39.8206	19	2.09582
313	Ab103	Ab103-P313	LTFEQSLFSPSL	1	39.8206	39.8206	19	2.09582
314	Ab103	Ab103-P314	LTSDLTYQQKLR	1	39.8206	39.8206	19	2.09582
315	Ab103	Ab103-P315	RAPSLMQTFGFL	1	39.8206	39.8206	19	2.09582
316	Ab103	Ab103-P316	SIYVSMVQQWGI	1	39.8206	39.8206	19	2.09582
317	Ab103	Ab103-P317	SMTDLPLMNHVR	1	39.8206	39.8206	19	2.09582
318	Ab103	Ab103-P318	SNTDRVLLRQSL	1	39.8206	39.8206	19	2.09582
319	Ab103	Ab103-P319	TSDYLVRMVQSL	1	39.8206	39.8206	19	2.09582
320	Ab103	Ab103-P320	VFPYELTQHLHV	1	39.8206	39.8206	19	2.09582
321	Ab103	Ab103-P321	YENVTLVQELAT	1	39.8206	39.8206	19	2.09582
322	Ab103	Ab103-P322	YSQIRLDQAWMW	1	39.8206	39.8206	19	2.09582
323	Ab103	Ab103-P323	DAVYSQTLSVPT	1	38.614	38.614	19	2.03232
324	Ab103	Ab103-P324	DQLIYFTQELFG	1	38.614	38.614	19	2.03232
325	Ab103	Ab103-P325	FPEVTLWQSHST	1	38.614	38.614	19	2.03232
326	Ab103	Ab103-P326	GRFEQYLLVTES	1	38.614	38.614	19	2.03232
327	Ab103	Ab103-P327	IVGSGVRLSQSL	1	38.614	38.614	19	2.03232
328	Ab103	Ab103-P328	LPHFTQRLSVKS	1	38.614	38.614	19	2.03232
329	Ab103	Ab103-P329	QATLGPMLVQRL	1	38.614	38.614	19	2.03232
330	Ab103	Ab103-P330	SEDVPVRLMMTW	1	38.614	38.614	19	2.03232
331	Ab103	Ab103-P331	TGFDQLLAVVTD	1	38.614	38.614	19	2.03232
332	Ab103	Ab103-P332	VNVADVRLWQSH	1	38.614	38.614	19	2.03232
333	Ab103	Ab103-P333	DSDWQYFKHLTQ	1	37.4073	37.4073	19	1.96881
334	Ab103	Ab103-P334	EVYQQALNAAYT	1	37.4073	37.4073	19	1.96881
335	Ab103	Ab103-P335	GQANIHLWQVLV	1	37.4073	37.4073	19	1.96881
336	Ab103	Ab103-P336	GQTSYQQYLSSL	1	37.4073	37.4073	19	1.96881
337	Ab103	Ab103-P337	RPLTAYFNQLLT	1	37.4073	37.4073	19	1.96881
338	Ab103	Ab103-P338	SDGVALFQYADF	1	37.4073	37.4073	19	1.96881
339	Ab103	Ab103-P339	SYVEVFTQRLKA	1	37.4073	37.4073	19	1.96881
340	Ab103	Ab103-P340	TDYLYKHHLWRP	1	37.4073	37.4073	19	1.96881
341	Ab103	Ab103-P341	IAPSLYQSLSRW	1	36.2006	36.2006	19	1.90529
342	Ab103	Ab103-P342	VPYLWQDVAPFH	1	36.2006	36.2006	19	1.90529
343	Ab103	Ab103-P343	GFTTHLMQHLSI	1	36.2006	36.2006	19	1.90529
344	Ab103	Ab103-P344	HFTQRLHVLPVF	1	36.2006	36.2006	19	1.90529
345	Ab103	Ab103-P345	KAGPSLYQSHMH	1	36.2006	36.2006	19	1.90529
346	Ab103	Ab103-P346	SNDMTYKTRLRW	1	36.2006	36.2006	19	1.90529
347	Ab103	Ab103-P347	SSPALFQHVTSL	1	36.2006	36.2006	19	1.90529
348	Ab103	Ab103-P348	TNGITLLQAWTS	1	36.2006	36.2006	19	1.90529
349	Ab103	Ab103-P349	ADQTYIELKQSY	1	34.9939	34.9939	19	1.84178
350	Ab103	Ab103-P350	DRIALYQLMNGQ	1	34.9939	34.9939	19	1.84178
351	Ab103	Ab103-P351	DSVTRHFWQIMD	1	34.9939	34.9939	19	1.84178
352	Ab103	Ab103-P352	ESRVSLHQEFKP	1	34.9939	34.9939	19	1.84178
353	Ab103	Ab103-P353	GPALYQELHHTM	1	34.9939	34.9939	19	1.84178
354	Ab103	Ab103-P354	HNSVRFYQFLHG	1	34.9939	34.9939	19	1.84178
355	Ab103	Ab103-P355	HSLNLFTFLDVP	1	34.9939	34.9939	19	1.84178
356	Ab103	Ab103-P356	NDYNLQTRLRTN	1	34.9939	34.9939	19	1.84178
357	Ab103	Ab103-P357	QVYLVQSMTGNW	1	34.9939	34.9939	19	1.84178
358	Ab103	Ab103-P358	SAPFEQFLGVLM	1	34.9939	34.9939	19	1.84178
359	Ab103	Ab103-P359	TAPWLWQTHGNA	1	34.9939	34.9939	19	1.84178
360	Ab103	Ab103-P360	TVTLTQLMTVID	1	34.9939	34.9939	19	1.84178
361	Ab103	Ab103-P361	VLPPREFHQKLV	1	34.9939	34.9939	19	1.84178
362	Ab103	Ab103-P362	VTVSLHQEMGWI	1	34.9939	34.9939	19	1.84178
363	Ab103	Ab103-P363	YFDDLYQSHLRF	1	33.7872	33.7872	19	1.77827
364	Ab103	Ab103-P364	DFQQTLIAGSLD	1	33.7872	33.7872	19	1.77827
365	Ab103	Ab103-P365	GFDQFLSVFSAS	1	33.7872	33.7872	19	1.77827
366	Ab103	Ab103-P366	NGRVQIVLQQTM	1	33.7872	33.7872	19	1.77827
367	Ab103	Ab103-P367	NIKLEQTMTVRL	1	33.7872	33.7872	19	1.77827
368	Ab103	Ab103-P368	NTTPMLIQTFGL	1	33.7872	33.7872	19	1.77827
369	Ab103	Ab103-P369	QDLQITMLQTIW	1	33.7872	33.7872	19	1.77827
370	Ab103	Ab103-P370	QTYHQTLATSGG	1	33.7872	33.7872	19	1.77827
371	Ab103	Ab103-P371	RVDTPVLLTQSV	1	33.7872	33.7872	19	1.77827
372	Ab103	Ab103-P372	SENHHAIWLHQT	1	33.7872	33.7872	19	1.77827
373	Ab103	Ab103-P373	SLSGGPRLYQTL	1	33.7872	33.7872	19	1.77827
374	Ab103	Ab103-P374	SSDFAMWTRLTV	1	33.7872	33.7872	19	1.77827
375	Ab103	Ab103-P375	SSYHQHLAVKSR	1	33.7872	33.7872	19	1.77827
376	Ab103	Ab103-P376	SVIFEDRLDVPS	1	33.7872	33.7872	19	1.77827
377	Ab103	Ab103-P377	TMTSTIRLNMTM	1	33.7872	33.7872	19	1.77827
378	Ab103	Ab103-P378	VETDHGMQRYLR	1	33.7872	33.7872	19	1.77827
379	Ab103	Ab103-P379	WPQSVVLTQKLT	1	33.7872	33.7872	19	1.77827
380	Ab103	Ab103-P380	ARPVIMTQEFRI	1	32.5805	32.5805	19	1.71476
381	Ab103	Ab103-P381	DDADARYMQYLK	1	32.5805	32.5805	19	1.71476
382	Ab103	Ab103-P382	EDVLLLQAWDIL	1	32.5805	32.5805	19	1.71476
383	Ab103	Ab103-P383	GDEFFQLRLGQQ	1	32.5805	32.5805	19	1.71476
384	Ab103	Ab103-P384	HIIALTQRFGAY	1	32.5805	32.5805	19	1.71476
385	Ab103	Ab103-P385	QLLQPVVLVQSI	1	32.5805	32.5805	19	1.71476
386	Ab103	Ab103-P386	SDRAYQRHTMLK	1	32.5805	32.5805	19	1.71476
387	Ab103	Ab103-P387	SHIALTQMWIKN	1	32.5805	32.5805	19	1.71476
388	Ab103	Ab103-P388	SVPSLSQTMTII	1	32.5805	32.5805	19	1.71476
389	Ab103	Ab103-P389	TFHQVLSTHSYD	1	32.5805	32.5805	19	1.71476
390	Ab103	Ab103-P390	TNHLVELHQDWA	1	32.5805	32.5805	19	1.71476
391	Ab103	Ab103-P391	VGGNVSLWQWMR	1	32.5805	32.5805	19	1.71476
392	Ab103	Ab103-P392	NSVSVKLVQHVS	2	63.9544	31.9772	19	1.68301
393	Ab103	Ab103-P393	ADVARFHQQLHS	1	31.3738	31.3738	19	1.65125
394	Ab103	Ab103-P394	ELHQALVVSHKT	1	31.3738	31.3738	19	1.65125
395	Ab103	Ab103-P395	NLKTIVLYQTRN	1	31.3738	31.3738	19	1.65125
396	Ab103	Ab103-P396	NPVLFHQALNVP	1	31.3738	31.3738	19	1.65125
397	Ab103	Ab103-P397	NTSDWAYQGRLL	1	31.3738	31.3738	19	1.65125
398	Ab103	Ab103-P398	QWVRYYQTLQVP	1	31.3738	31.3738	19	1.65125
399	Ab103	Ab103-P399	RTPWLSQTFNPW	1	31.3738	31.3738	19	1.65125
400	Ab103	Ab103-P400	SFFQLLSSSASK	1	31.3738	31.3738	19	1.65125
401	Ab103	Ab103-P401	SPVSLWQTVPST	1	31.3738	31.3738	19	1.65125
402	Ab103	Ab103-P402	SVRLHQVLSMTS	1	31.3738	31.3738	19	1.65125
403	Ab103	Ab103-P403	VQTPGLYQTLSV	1	31.3738	31.3738	19	1.65125
404	Ab103	Ab103-P404	DVPYDDDFRIRV	1	30.1672	30.1672	19	1.58775
405	Ab103	Ab103-P405	MQDSFVHKHKAD	1	30.1672	30.1672	19	1.58775
406	Ab103	Ab103-P406	ADDRILHQLLHA	1	30.1672	30.1672	19	1.58775
407	Ab103	Ab103-P407	DVMLTQRFNGVE	1	30.1672	30.1672	19	1.58775
408	Ab103	Ab103-P408	FDPVYLHQSADF	1	30.1672	30.1672	19	1.58775
409	Ab103	Ab103-P409	GAVSYNQTLDIR	1	30.1672	30.1672	19	1.58775
410	Ab103	Ab103-P410	HDDLMRSRLRTN	1	30.1672	30.1672	19	1.58775
411	Ab103	Ab103-P411	LPIKLNMTFNWA	1	30.1672	30.1672	19	1.58775
412	Ab103	Ab103-P412	NVFLIQNLLVPP	1	30.1672	30.1672	19	1.58775
413	Ab103	Ab103-P413	RAFHAHQVLHVY	1	30.1672	30.1672	19	1.58775
414	Ab103	Ab103-P414	SDQSFIQSLNAS	1	30.1672	30.1672	19	1.58775
415	Ab103	Ab103-P415	QLIPTLTQRLSE	1	28.9605	28.9605	19	1.52424
416	Ab103	Ab103-P416	AEKDGLMRFRLK	1	28.9605	28.9605	19	1.52424
417	Ab103	Ab103-P417	AGPTLLMELTHS	1	28.9605	28.9605	19	1.52424
418	Ab103	Ab103-P418	ALKTVWLAQSWT	1	28.9605	28.9605	19	1.52424
419	Ab103	Ab103-P419	EASSPIVMWQSP	1	28.9605	28.9605	19	1.52424
420	Ab103	Ab103-P420	GDTPLLWQSYAS	1	28.9605	28.9605	19	1.52424
421	Ab103	Ab103-P421	GPTLFQEWDLST	1	28.9605	28.9605	19	1.52424
422	Ab103	Ab103-P422	IVPRLQQTWSIM	1	28.9605	28.9605	19	1.52424
423	Ab103	Ab103-P423	LTDHSMSIRLHI	1	28.9605	28.9605	19	1.52424
424	Ab103	Ab103-P424	MTDHVTLVQYLT	1	28.9605	28.9605	19	1.52424
425	Ab103	Ab103-P425	NPLSEWVQTLHV	1	28.9605	28.9605	19	1.52424
426	Ab103	Ab103-P426	SDIYLYQSSNWL	1	28.9605	28.9605	19	1.52424
427	Ab103	Ab103-P427	SDMIELTQQWVA	1	28.9605	28.9605	19	1.52424
428	Ab103	Ab103-P428	SSTVSYEQLLWT	1	28.9605	28.9605	19	1.52424
429	Ab103	Ab103-P429	TSDVEYMNTLRT	1	28.9605	28.9605	19	1.52424
430	Ab103	Ab103-P430	VLQPTLRQHFVT	1	28.9605	28.9605	19	1.52424
431	Ab103	Ab103-P431	YPITLWQTLIRD	1	28.9605	28.9605	19	1.52424
432	Ab103	Ab103-P432	ELLGGISLFQSM	1	27.7538	27.7538	19	1.46073
433	Ab103	Ab103-P433	AADMLVKLSQTL	1	27.7538	27.7538	19	1.46073
434	Ab103	Ab103-P434	DIPSPITMTQHY	1	27.7538	27.7538	19	1.46073
435	Ab103	Ab103-P435	GARHIFMQSLSV	1	27.7538	27.7538	19	1.46073
436	Ab103	Ab103-P436	GGVPNLVQSYGP	1	27.7538	27.7538	19	1.46073
437	Ab103	Ab103-P437	GNPVHLSQLLVT	1	27.7538	27.7538	19	1.46073
438	Ab103	Ab103-P438	GQGSAPRLVQWL	1	27.7538	27.7538	19	1.46073
439	Ab103	Ab103-P439	LTNTYQQRLQVS	1	27.7538	27.7538	19	1.46073
440	Ab103	Ab103-P440	MNYQSLSVPRST	1	27.7538	27.7538	19	1.46073
441	Ab103	Ab103-P441	NAISLVQSVTSS	1	27.7538	27.7538	19	1.46073
442	Ab103	Ab103-P442	NISLRTEFTPAE	1	27.7538	27.7538	19	1.46073
443	Ab103	Ab103-P443	NPNITLTQRLGG	1	27.7538	27.7538	19	1.46073
444	Ab103	Ab103-P444	QGILGYHQLLRA	1	27.7538	27.7538	19	1.46073
445	Ab103	Ab103-P445	SIVALKQSITTR	1	27.7538	27.7538	19	1.46073
446	Ab103	Ab103-P446	SNDDAKWTSHLK	1	27.7538	27.7538	19	1.46073
447	Ab103	Ab103-P447	STISMFQRLSSF	1	27.7538	27.7538	19	1.46073
448	Ab103	Ab103-P448	VLPVFTQSLAVH	1	27.7538	27.7538	19	1.46073
449	Ab103	Ab103-P449	VSFTQRLDTPSP	1	27.7538	27.7538	19	1.46073
450	Ab103	Ab103-P450	YGDLSLFSRWHR	1	27.7538	27.7538	19	1.46073
451	Ab103	Ab103-P451	STNIFTQLLNAY	1	26.5471	26.5471	19	1.39722
452	Ab103	Ab103-P452	ADFFQQLDIHSR	1	26.5471	26.5471	19	1.39722
453	Ab103	Ab103-P453	AIPPKLVLHQSW	1	26.5471	26.5471	19	1.39722
454	Ab103	Ab103-P454	ANGKPTLIQSIT	1	26.5471	26.5471	19	1.39722
455	Ab103	Ab103-P455	DRMGFMSLIQTW	1	26.5471	26.5471	19	1.39722
456	Ab103	Ab103-P456	DVRLAQSLTSSY	1	26.5471	26.5471	19	1.39722
457	Ab103	Ab103-P457	EPFQQILNVAYF	1	26.5471	26.5471	19	1.39722
458	Ab103	Ab103-P458	FPKHKPSLWMTF	1	26.5471	26.5471	19	1.39722
459	Ab103	Ab103-P459	FSDQTYMMRLGG	1	26.5471	26.5471	19	1.39722
460	Ab103	Ab103-P460	GPLLFQSVDAEV	1	26.5471	26.5471	19	1.39722
461	Ab103	Ab103-P461	GVTLLQTWGLYG	1	26.5471	26.5471	19	1.39722
462	Ab103	Ab103-P462	HVDRAMQSRLSG	1	26.5471	26.5471	19	1.39722
463	Ab103	Ab103-P463	HVPRIHLVQSVP	1	26.5471	26.5471	19	1.39722
464	Ab103	Ab103-P464	HWPENRFWQVLS	1	26.5471	26.5471	19	1.39722
465	Ab103	Ab103-P465	IPLHFPRLIQEM	1	26.5471	26.5471	19	1.39722
466	Ab103	Ab103-P466	ISSDWGYKVRLG	1	26.5471	26.5471	19	1.39722
467	Ab103	Ab103-P467	LDLPIKLIQNMN	1	26.5471	26.5471	19	1.39722
468	Ab103	Ab103-P468	LKAFPITLHQSI	1	26.5471	26.5471	19	1.39722
469	Ab103	Ab103-P469	MDVMLYQSIGGI	1	26.5471	26.5471	19	1.39722
470	Ab103	Ab103-P470	NDHMMFTQLTAR	1	26.5471	26.5471	19	1.39722
471	Ab103	Ab103-P471	NNVKMHQTYSVG	1	26.5471	26.5471	19	1.39722
472	Ab103	Ab103-P472	QHVPISLVQDLS	1	26.5471	26.5471	19	1.39722
473	Ab103	Ab103-P473	QVHGVFLMQEIT	1	26.5471	26.5471	19	1.39722
474	Ab103	Ab103-P474	SFQLPIVMFQSV	1	26.5471	26.5471	19	1.39722
475	Ab103	Ab103-P475	SLAPIFAQNLVV	1	26.5471	26.5471	19	1.39722
476	Ab103	Ab103-P476	SQVSKPTLQQYW	1	26.5471	26.5471	19	1.39722
477	Ab103	Ab103-P477	SRAAVPQLHQWL	1	26.5471	26.5471	19	1.39722
478	Ab103	Ab103-P478	TNSSSLISLVQS	1	26.5471	26.5471	19	1.39722
479	Ab103	Ab103-P479	WSGPGVYLMQRW	1	26.5471	26.5471	19	1.39722
480	Ab103	Ab103-P480	YNVQRFHQSLVV	1	26.5471	26.5471	19	1.39722
481	Ab103	Ab103-P481	DILLTQSLPDNY	1	25.3404	25.3404	19	1.33371
482	Ab103	Ab103-P482	MPRLHMFIDSNP	1	25.3404	25.3404	19	1.33371
483	Ab103	Ab103-P483	SPTPKLSQHMIA	1	25.3404	25.3404	19	1.33371
484	Ab103	Ab103-P484	ADITLLMEFGRR	1	25.3404	25.3404	19	1.33371
485	Ab103	Ab103-P485	ANVGHFTQTLKV	1	25.3404	25.3404	19	1.33371
486	Ab103	Ab103-P486	DVNLYQWLVTRS	1	25.3404	25.3404	19	1.33371
487	Ab103	Ab103-P487	FPKLHQTMSAPV	1	25.3404	25.3404	19	1.33371
488	Ab103	Ab103-P488	NDGYYQAWLHRN	1	25.3404	25.3404	19	1.33371
489	Ab103	Ab103-P489	NISLTQRWDPGP	1	25.3404	25.3404	19	1.33371
490	Ab103	Ab103-P490	QELFQVLRTPFL	1	25.3404	25.3404	19	1.33371
491	Ab103	Ab103-P491	QVITLVQSSGVS	1	25.3404	25.3404	19	1.33371
492	Ab103	Ab103-P492	RTNDGPRLQQMW	1	25.3404	25.3404	19	1.33371
493	Ab103	Ab103-P493	SAETPITLLQEV	1	25.3404	25.3404	19	1.33371
494	Ab103	Ab103-P494	SDVVLHQEILHV	1	25.3404	25.3404	19	1.33371
495	Ab103	Ab103-P495	SHPYLVQSWTHV	1	25.3404	25.3404	19	1.33371
496	Ab103	Ab103-P496	SIVTMVQTFGIR	1	25.3404	25.3404	19	1.33371
497	Ab103	Ab103-P497	SKISLLQTYVHV	1	25.3404	25.3404	19	1.33371
498	Ab103	Ab103-P498	SQPLPKLTQSLT	1	25.3404	25.3404	19	1.33371
499	Ab103	Ab103-P499	VGSQITLTQSYS	1	25.3404	25.3404	19	1.33371
500	Ab103	Ab103-P500	WPEIDLVQSLSA	1	25.3404	25.3404	19	1.33371
501	Ab103	Ab103-P501	YSPPSLVQSMRA	1	25.3404	25.3404	19	1.33371
502	Ab103	Ab103-P502	IPHMLHQRLTVV	1	24.1337	24.1337	19	1.27019
503	Ab103	Ab103-P503	NSRLVELYQFIG	1	24.1337	24.1337	19	1.27019
504	Ab103	Ab103-P504	SPMSFTQYLDIH	1	24.1337	24.1337	19	1.27019
505	Ab103	Ab103-P505	ATHHFSQYLSTG	1	24.1337	24.1337	19	1.27019
506	Ab103	Ab103-P506	DMALPTLTQTVG	1	24.1337	24.1337	19	1.27019
507	Ab103	Ab103-P507	DTARVHMWQHFF	1	24.1337	24.1337	19	1.27019
508	Ab103	Ab103-P508	GEPLLHQTHTPE	1	24.1337	24.1337	19	1.27019
509	Ab103	Ab103-P509	GGSFFQRLSTTT	1	24.1337	24.1337	19	1.27019
510	Ab103	Ab103-P510	GTDIRYMYRLQV	1	24.1337	24.1337	19	1.27019
511	Ab103	Ab103-P511	GTQVTLYQTWYR	1	24.1337	24.1337	19	1.27019
512	Ab103	Ab103-P512	HIKLSQYFVNLA	1	24.1337	24.1337	19	1.27019
513	Ab103	Ab103-P513	HVAMWQHLTSLA	1	24.1337	24.1337	19	1.27019
514	Ab103	Ab103-P514	IELHQSLMVAKV	1	24.1337	24.1337	19	1.27019
515	Ab103	Ab103-P515	NAEFGVILEQTF	1	24.1337	24.1337	19	1.27019
516	Ab103	Ab103-P516	NWGQPTLVMTMA	1	24.1337	24.1337	19	1.27019
517	Ab103	Ab103-P517	QGSTITLVETLG	1	24.1337	24.1337	19	1.27019
518	Ab103	Ab103-P518	RSDAGMMIHLSG	1	24.1337	24.1337	19	1.27019
519	Ab103	Ab103-P519	SDLNYREHLSTR	1	24.1337	24.1337	19	1.27019
520	Ab103	Ab103-P520	SKAEIMMLQTLI	1	24.1337	24.1337	19	1.27019
521	Ab103	Ab103-P521	SRIMMTQTWQLR	1	24.1337	24.1337	19	1.27019
522	Ab103	Ab103-P522	TMGPQVKLSQHF	1	24.1337	24.1337	19	1.27019
523	Ab103	Ab103-P523	TTPRLTQMWNVT	1	24.1337	24.1337	19	1.27019
524	Ab103	Ab103-P524	VALPYEHLQYLA	1	24.1337	24.1337	19	1.27019
525	Ab103	Ab103-P525	VRLHQQFGVTMG	1	24.1337	24.1337	19	1.27019
526	Ab103	Ab103-P526	VTNINLVQTWYA	1	24.1337	24.1337	19	1.27019
527	Ab103	Ab103-P527	WARDELMYLRLA	1	24.1337	24.1337	19	1.27019
528	Ab103	Ab103-P528	WSYEQSFDQTLY	1	24.1337	24.1337	19	1.27019
529	Ab103	Ab103-P529	GDAAMMHKLTSP	2	45.8541	22.9271	19	1.20669
530	Ab103	Ab103-P530	AENTIPFIQTLY	1	22.927	22.927	19	1.20668
531	Ab103	Ab103-P531	AVEFTQHLSSRE	1	22.927	22.927	19	1.20668
532	Ab103	Ab103-P532	AVMPMLFQSLTL	1	22.927	22.927	19	1.20668
533	Ab103	Ab103-P533	HPHFHQQLIMLS	1	22.927	22.927	19	1.20668
534	Ab103	Ab103-P534	HSLPTLWQTVGD	1	22.927	22.927	19	1.20668
535	Ab103	Ab103-P535	IDVVSLHQLLVT	1	22.927	22.927	19	1.20668
536	Ab103	Ab103-P536	KSTLMHFNQLLV	1	22.927	22.927	19	1.20668
537	Ab103	Ab103-P537	LAHDVHYQNKLK	1	22.927	22.927	19	1.20668
538	Ab103	Ab103-P538	MVDVPRLYQSVD	1	22.927	22.927	19	1.20668
539	Ab103	Ab103-P539	NDASFTQRLTGW	1	22.927	22.927	19	1.20668
540	Ab103	Ab103-P540	QASYNIALVQRW	1	22.927	22.927	19	1.20668
541	Ab103	Ab103-P541	QVFETRLTVPKG	1	22.927	22.927	19	1.20668
542	Ab103	Ab103-P542	SHPALYQEIDYP	1	22.927	22.927	19	1.20668
543	Ab103	Ab103-P543	SPLLRQHLTELV	1	22.927	22.927	19	1.20668
544	Ab103	Ab103-P544	SSPSLSQSFTIV	1	22.927	22.927	19	1.20668
545	Ab103	Ab103-P545	STDDHTMQGMLT	1	22.927	22.927	19	1.20668
546	Ab103	Ab103-P546	SWVPRLWQTFTS	1	22.927	22.927	19	1.20668
547	Ab103	Ab103-P547	TLQADIDMFQSW	1	22.927	22.927	19	1.20668
548	Ab103	Ab103-P548	TPSLSQHITVTK	1	22.927	22.927	19	1.20668
549	Ab103	Ab103-P549	TPVLYQSFTTHP	1	22.927	22.927	19	1.20668
550	Ab103	Ab103-P550	VPRVLLEQEWSF	1	22.927	22.927	19	1.20668
551	Ab103	Ab103-P551	VWSKVNLHQMFT	1	22.927	22.927	19	1.20668
552	Ab103	Ab103-P552	WDWTGNAFRWPF	1	22.927	22.927	19	1.20668
553	Ab103	Ab103-P553	WPDDRLFKMHVT	1	22.927	22.927	19	1.20668
554	Ab103	Ab103-P554	WYGSPRLYQTTN	1	22.927	22.927	19	1.20668
555	Ab103	Ab103-P555	KPGAAVELTQSM	1	21.7204	21.7204	19	1.14318
556	Ab103	Ab103-P556	AAERVVRLVQNW	1	21.7204	21.7204	19	1.14318
557	Ab103	Ab103-P557	AEQNRIEMTQFW	1	21.7204	21.7204	19	1.14318
558	Ab103	Ab103-P558	APDVSLWQLLAM	1	21.7204	21.7204	19	1.14318
559	Ab103	Ab103-P559	DIGQILLWQVMK	1	21.7204	21.7204	19	1.14318
560	Ab103	Ab103-P560	DPELTQTWYVVP	1	21.7204	21.7204	19	1.14318
561	Ab103	Ab103-P561	DTIVTLTQTFAP	1	21.7204	21.7204	19	1.14318
562	Ab103	Ab103-P562	DVIKLYQDLYQT	1	21.7204	21.7204	19	1.14318
563	Ab103	Ab103-P563	FEQELIAPAIDM	1	21.7204	21.7204	19	1.14318
564	Ab103	Ab103-P564	GALHGYHQFLFA	1	21.7204	21.7204	19	1.14318
565	Ab103	Ab103-P565	GFIQFLAIPSRT	1	21.7204	21.7204	19	1.14318
566	Ab103	Ab103-P566	GLQPVLLQSFTP	1	21.7204	21.7204	19	1.14318
567	Ab103	Ab103-P567	GSSDMLYERYLR	1	21.7204	21.7204	19	1.14318
568	Ab103	Ab103-P568	HDREMQLRFVLH	1	21.7204	21.7204	19	1.14318
569	Ab103	Ab103-P569	HYPYLHQMLSLE	1	21.7204	21.7204	19	1.14318
570	Ab103	Ab103-P570	LTTRYWQELSSE	1	21.7204	21.7204	19	1.14318
571	Ab103	Ab103-P571	MPSDDGFKMRVL	1	21.7204	21.7204	19	1.14318
572	Ab103	Ab103-P572	NDAFSQSLVVIA	1	21.7204	21.7204	19	1.14318
573	Ab103	Ab103-P573	NTPVTLTQTAGI	1	21.7204	21.7204	19	1.14318
574	Ab103	Ab103-P574	NYPFLHQSWAVY	1	21.7204	21.7204	19	1.14318
575	Ab103	Ab103-P575	QTAVQLWQDVLW	1	21.7204	21.7204	19	1.14318
576	Ab103	Ab103-P576	QTVVLEQALFVA	1	21.7204	21.7204	19	1.14318
577	Ab103	Ab103-P577	SVLERYQALRVS	1	21.7204	21.7204	19	1.14318
578	Ab103	Ab103-P578	TESIVTLTQELA	1	21.7204	21.7204	19	1.14318
579	Ab103	Ab103-P579	VNMSEPFQQLLS	1	21.7204	21.7204	19	1.14318
580	Ab103	Ab103-P580	VPHLSQSITSLR	1	21.7204	21.7204	19	1.14318
581	Ab103	Ab103-P581	VPRLWMTMDHPW	1	21.7204	21.7204	19	1.14318
582	Ab103	Ab103-P582	YGGVSLVQTLRY	1	21.7204	21.7204	19	1.14318
583	Ab103	Ab103-P583	YTSNYAQSLIVL	1	21.7204	21.7204	19	1.14318
584	Ab103	Ab103-P584	GKPSDREYGWLR	1	20.5137	20.5137	19	1.07967
585	Ab103	Ab103-P585	GVDQRINLFMSY	1	20.5137	20.5137	19	1.07967
586	Ab103	Ab103-P586	YAQPILKQSFHG	1	20.5137	20.5137	19	1.07967
587	Ab103	Ab103-P587	AEYHAFQYLRVA	1	20.5137	20.5137	19	1.07967
588	Ab103	Ab103-P588	AHHGQTEFFQLL	1	20.5137	20.5137	19	1.07967
589	Ab103	Ab103-P589	ANDLGLMLRVRM	1	20.5137	20.5137	19	1.07967
590	Ab103	Ab103-P590	APVSLTQKLMPH	1	20.5137	20.5137	19	1.07967
591	Ab103	Ab103-P591	ASPVTMLQSWGT	1	20.5137	20.5137	19	1.07967
592	Ab103	Ab103-P592	DLFAAQFLSSDT	1	20.5137	20.5137	19	1.07967
593	Ab103	Ab103-P593	DLLRLYQHLTVP	1	20.5137	20.5137	19	1.07967
594	Ab103	Ab103-P594	DSNVAFDQILII	1	20.5137	20.5137	19	1.07967
595	Ab103	Ab103-P595	EHFTDVLLTMSW	1	20.5137	20.5137	19	1.07967
596	Ab103	Ab103-P596	FDNPMQERLSST	1	20.5137	20.5137	19	1.07967
597	Ab103	Ab103-P597	FHVTYTQQLVVE	1	20.5137	20.5137	19	1.07967
598	Ab103	Ab103-P598	GGVEARLFQHWG	1	20.5137	20.5137	19	1.07967
599	Ab103	Ab103-P599	GIRGGINLLQSL	1	20.5137	20.5137	19	1.07967
600	Ab103	Ab103-P600	GPDTVVRLYQTL	1	20.5137	20.5137	19	1.07967
601	Ab103	Ab103-P601	HDSAYRSHLRAQ	1	20.5137	20.5137	19	1.07967
602	Ab103	Ab103-P602	HFHGSIYLTQSL	1	20.5137	20.5137	19	1.07967
603	Ab103	Ab103-P603	KLPIVMNQWLVV	1	20.5137	20.5137	19	1.07967
604	Ab103	Ab103-P604	MPPIALKQRLVS	1	20.5137	20.5137	19	1.07967
605	Ab103	Ab103-P605	MSWDSHFLQYLV	1	20.5137	20.5137	19	1.07967
606	Ab103	Ab103-P606	NMVHFEASLVAP	1	20.5137	20.5137	19	1.07967
607	Ab103	Ab103-P607	NTWYQLLVVPSY	1	20.5137	20.5137	19	1.07967
608	Ab103	Ab103-P608	NVFSPPLLIQNW	1	20.5137	20.5137	19	1.07967
609	Ab103	Ab103-P609	NYSGSIMLVQAM	1	20.5137	20.5137	19	1.07967
610	Ab103	Ab103-P610	QTYDEQMRSRLH	1	20.5137	20.5137	19	1.07967
611	Ab103	Ab103-P611	SDEAMFVQILDL	1	20.5137	20.5137	19	1.07967
612	Ab103	Ab103-P612	SEHDRVTLWQTR	1	20.5137	20.5137	19	1.07967
613	Ab103	Ab103-P613	SPITLRMSVTTN	1	20.5137	20.5137	19	1.07967
614	Ab103	Ab103-P614	SSCCAISLVQIL	1	20.5137	20.5137	19	1.07967
615	Ab103	Ab103-P615	STVSYFHQRMTT	1	20.5137	20.5137	19	1.07967
616	Ab103	Ab103-P616	SVGLPVTLIQTW	1	20.5137	20.5137	19	1.07967
617	Ab103	Ab103-P617	SYITLWQERSIS	1	20.5137	20.5137	19	1.07967
618	Ab103	Ab103-P618	TGSHPFLQLLQV	1	20.5137	20.5137	19	1.07967
619	Ab103	Ab103-P619	TISWHQMLVVQA	1	20.5137	20.5137	19	1.07967
620	Ab103	Ab103-P620	DNISLSMTLTDT	1	19.307	19.307	19	1.01616
621	Ab103	Ab103-P621	EQPRLFMSLSNV	1	19.307	19.307	19	1.01616
622	Ab103	Ab103-P622	DDLQMYLRMKLV	1	19.307	19.307	19	1.01616
623	Ab103	Ab103-P623	DIALRQYFHPII	1	19.307	19.307	19	1.01616
624	Ab103	Ab103-P624	DSDMPFSQFLVV	1	19.307	19.307	19	1.01616
625	Ab103	Ab103-P625	DSRFITLFTHID	1	19.307	19.307	19	1.01616
626	Ab103	Ab103-P626	EAEIKLRQHLYE	1	19.307	19.307	19	1.01616
627	Ab103	Ab103-P627	ESSGFRQLLLVP	1	19.307	19.307	19	1.01616
628	Ab103	Ab103-P628	FSNDRQLASRLK	1	19.307	19.307	19	1.01616
629	Ab103	Ab103-P629	GDYGFVQHLTSS	1	19.307	19.307	19	1.01616
630	Ab103	Ab103-P630	HPFNIRLTQTLL	1	19.307	19.307	19	1.01616
631	Ab103	Ab103-P631	HTAGLISLWQTT	1	19.307	19.307	19	1.01616
632	Ab103	Ab103-P632	IETRLEQHLDVG	1	19.307	19.307	19	1.01616
633	Ab103	Ab103-P633	KAVPVVLHQSWY	1	19.307	19.307	19	1.01616
634	Ab103	Ab103-P634	LAPGAMFWQALH	1	19.307	19.307	19	1.01616
635	Ab103	Ab103-P635	LRPVITLDQSFQ	1	19.307	19.307	19	1.01616
636	Ab103	Ab103-P636	LSQTFEQKLVVL	1	19.307	19.307	19	1.01616
637	Ab103	Ab103-P637	MPKPKLVQTLTK	1	19.307	19.307	19	1.01616
638	Ab103	Ab103-P638	NRTDVEMMLRLR	1	19.307	19.307	19	1.01616
639	Ab103	Ab103-P639	QFEQTLWAGWWT	1	19.307	19.307	19	1.01616
640	Ab103	Ab103-P640	QMVSAFGQTLSV	1	19.307	19.307	19	1.01616
641	Ab103	Ab103-P641	QPVGLYQTLTKD	1	19.307	19.307	19	1.01616
642	Ab103	Ab103-P642	QQVVLSQNMGHT	1	19.307	19.307	19	1.01616
643	Ab103	Ab103-P643	QTVRLFQTSPMH	1	19.307	19.307	19	1.01616
644	Ab103	Ab103-P644	QVHLRQTMNPFH	1	19.307	19.307	19	1.01616
645	Ab103	Ab103-P645	RSFVAYEQLLHS	1	19.307	19.307	19	1.01616
646	Ab103	Ab103-P646	SERIELVQSISI	1	19.307	19.307	19	1.01616
647	Ab103	Ab103-P647	SIPTLHQTSVVS	1	19.307	19.307	19	1.01616
648	Ab103	Ab103-P648	SPFHFQQSLTVK	1	19.307	19.307	19	1.01616
649	Ab103	Ab103-P649	STTAFEQLMFVR	1	19.307	19.307	19	1.01616
650	Ab103	Ab103-P650	TAIQLLQRWYSD	1	19.307	19.307	19	1.01616
651	Ab103	Ab103-P651	TFQQFLSSRVKP	1	19.307	19.307	19	1.01616
652	Ab103	Ab103-P652	TPRILMWQSMFN	1	19.307	19.307	19	1.01616
653	Ab103	Ab103-P653	VEGLHFQQLLQV	1	19.307	19.307	19	1.01616
654	Ab103	Ab103-P654	VPHDDTAYHFHL	1	19.307	19.307	19	1.01616
655	Ab103	Ab103-P655	VSPTMIQEWWST	1	19.307	19.307	19	1.01616
656	Ab103	Ab103-P656	VTLPQLSQTWTF	1	19.307	19.307	19	1.01616
657	Ab103	Ab103-P657	YDHPVLLNQVFM	1	19.307	19.307	19	1.01616

### Sheet: Ab104
No.	Antibody	ID of peptide	Sequence of peptide	Blank_control	Normalized count	Enrichment factor	Cutoff	Ratio
1	Ab104	Ab104-P1	GALHNPFFDHVL	1	932.834	932.834	19	49.0965
2	Ab104	Ab104-P2	LEFPFSLHDPFR	8	7024.67	878.084	19	46.2149
3	Ab104	Ab104-P3	ATWPALITNTEM	1	400.578	400.578	19	21.0831
4	Ab104	Ab104-P4	TLHNPFKTTLRL	1	299.394	299.394	19	15.7576
5	Ab104	Ab104-P5	TIPIMNPFYQIN	3	844.125	281.375	19	14.8092
6	Ab104	Ab104-P6	AQTVLLNPFGDG	1	275.831	275.831	19	14.5174
7	Ab104	Ab104-P7	TLINPFHANYPV	1	271.672	271.672	19	14.2985
8	Ab104	Ab104-P8	DRLINPFPASGE	1	250.881	250.881	19	13.2043
9	Ab104	Ab104-P9	WDVVWPREVFVP	1	216.229	216.229	19	11.3805
10	Ab104	Ab104-P10	VNGHSLFSPFRS	1	200.982	200.982	19	10.578
11	Ab104	Ab104-P11	AYSPHRLHSPWG	1	182.963	182.963	19	9.62963
12	Ab104	Ab104-P12	HTTLWNPFVREP	1	181.577	181.577	19	9.55668
13	Ab104	Ab104-P13	GLKNDRFLLNPF	1	178.805	178.805	19	9.41079
14	Ab104	Ab104-P14	GSHVLLNPFNKL	1	173.26	173.26	19	9.11895
15	Ab104	Ab104-P15	AGLFTPFTTIPG	1	162.172	162.172	19	8.53537
16	Ab104	Ab104-P16	APRLHDPFGVTA	1	160.786	160.786	19	8.46242
17	Ab104	Ab104-P17	ALFSPFDSATPG	1	156.627	156.627	19	8.24353
18	Ab104	Ab104-P18	VPNIYNPFNVSL	1	142.767	142.767	19	7.51405
19	Ab104	Ab104-P19	QLLNPFIPSMPN	1	139.994	139.994	19	7.36811
20	Ab104	Ab104-P20	SDSRLWTPFLPL	2	277.217	138.608	19	7.29518
21	Ab104	Ab104-P21	AFDQWPQIYSPF	1	135.836	135.836	19	7.14926
22	Ab104	Ab104-P22	ALNPLHTPFLVV	1	131.678	131.678	19	6.93042
23	Ab104	Ab104-P23	GDHWAHWPRPVR	1	130.292	130.292	19	6.85747
24	Ab104	Ab104-P24	MDDVTLFSPWLT	1	130.292	130.292	19	6.85747
25	Ab104	Ab104-P25	YSWPTPIHLQHN	1	128.906	128.906	19	6.78453
26	Ab104	Ab104-P26	SAFKLHSPFYIH	1	128.906	128.906	19	6.78453
27	Ab104	Ab104-P27	TLEPRLLSPWVT	1	127.52	127.52	19	6.71158
28	Ab104	Ab104-P28	HLHSPFRVSLQA	1	124.747	124.747	19	6.56563
29	Ab104	Ab104-P29	WPYPIQRGSLGV	1	124.747	124.747	19	6.56563
30	Ab104	Ab104-P30	SLRYPNLFNPFT	1	123.361	123.361	19	6.49268
31	Ab104	Ab104-P31	AGLLHSPFKPGP	1	120.589	120.589	19	6.34679
32	Ab104	Ab104-P32	LPHGLLSWADMA	1	119.203	119.203	19	6.27384
33	Ab104	Ab104-P33	GLKLFNPFGFPI	1	119.203	119.203	19	6.27384
34	Ab104	Ab104-P34	GRDNHLIDPFRQ	1	119.203	119.203	19	6.27384
35	Ab104	Ab104-P35	ATMSYFNPFTPD	1	115.045	115.045	19	6.055
36	Ab104	Ab104-P36	WPFLISPNSGEL	1	112.273	112.273	19	5.90911
37	Ab104	Ab104-P37	GLTKLYSPFQRN	1	110.887	110.887	19	5.83616
38	Ab104	Ab104-P38	GMPRHLLNPFFS	1	109.501	109.501	19	5.76321
39	Ab104	Ab104-P39	VQLHSPFPNDAR	1	109.501	109.501	19	5.76321
40	Ab104	Ab104-P40	SSPPNLHSPFKV	1	108.114	108.114	19	5.69021
41	Ab104	Ab104-P41	WDTTSTLINPFR	1	106.728	106.728	19	5.61726
42	Ab104	Ab104-P42	ELFTPFTPTLRL	1	105.342	105.342	19	5.54432
43	Ab104	Ab104-P43	WGPMLTPFPPRT	1	105.342	105.342	19	5.54432
44	Ab104	Ab104-P44	EFNGRFLVNPFS	1	102.57	102.57	19	5.39842
45	Ab104	Ab104-P45	GLGLLNPFADTA	1	101.184	101.184	19	5.32547
46	Ab104	Ab104-P46	GPPLLSPFRDFG	1	101.184	101.184	19	5.32547
47	Ab104	Ab104-P47	TASRLYNPFSPP	1	101.184	101.184	19	5.32547
48	Ab104	Ab104-P48	GELYSPFRSTSP	1	99.798	99.798	19	5.25253
49	Ab104	Ab104-P49	WPNLLNWTVART	1	99.798	99.798	19	5.25253
50	Ab104	Ab104-P50	LYSPFQSESNAK	1	97.0258	97.0258	19	5.10662
51	Ab104	Ab104-P51	GHNPLTLYSPFN	1	95.6397	95.6397	19	5.03367
52	Ab104	Ab104-P52	HYYNPFRATGVP	1	94.2537	94.2537	19	4.96072
53	Ab104	Ab104-P53	DTPGMLHSPFPR	1	92.8676	92.8676	19	4.88777
54	Ab104	Ab104-P54	SLYSPFTVSGYV	1	92.8676	92.8676	19	4.88777
55	Ab104	Ab104-P55	TLYSPFHEPGLD	1	92.8676	92.8676	19	4.88777
56	Ab104	Ab104-P56	WPDPVMPPLSSR	1	91.4815	91.4815	19	4.81482
57	Ab104	Ab104-P57	YPYFNPFQSAPM	1	91.4815	91.4815	19	4.81482
58	Ab104	Ab104-P58	TLFTPFLVETWN	1	90.0954	90.0954	19	4.74186
59	Ab104	Ab104-P59	GFATLINPFLRD	1	90.0954	90.0954	19	4.74186
60	Ab104	Ab104-P60	HVVLHSPFGSGH	1	90.0954	90.0954	19	4.74186
61	Ab104	Ab104-P61	NLMLSPVLYSPF	1	90.0954	90.0954	19	4.74186
62	Ab104	Ab104-P62	VHPTLNNPFPTH	1	88.7093	88.7093	19	4.66891
63	Ab104	Ab104-P63	QWPVLIHTLDST	1	87.3232	87.3232	19	4.59596
64	Ab104	Ab104-P64	DVPWLISPWVDA	1	85.9372	85.9372	19	4.52301
65	Ab104	Ab104-P65	HQMHNPFKSHYD	1	85.9372	85.9372	19	4.52301
66	Ab104	Ab104-P66	WPHLLHNMRAST	1	85.9372	85.9372	19	4.52301
67	Ab104	Ab104-P67	DADWPALISRPP	1	84.5511	84.5511	19	4.45006
68	Ab104	Ab104-P68	DIAILNPFKASS	1	83.165	83.165	19	4.37711
69	Ab104	Ab104-P69	DAPLVNPFKPLG	1	81.7789	81.7789	19	4.30415
70	Ab104	Ab104-P70	SALWSPFLPTTT	1	81.7789	81.7789	19	4.30415
71	Ab104	Ab104-P71	DSPWERLINPFR	1	80.3928	80.3928	19	4.2312
72	Ab104	Ab104-P72	ASYPHFYNPFDF	1	79.0067	79.0067	19	4.15825
73	Ab104	Ab104-P73	NKHVLHNPFRHN	1	79.0067	79.0067	19	4.15825
74	Ab104	Ab104-P74	TQLLNPFWSRGA	1	77.6207	77.6207	19	4.0853
75	Ab104	Ab104-P75	EVYGLYTPFMRG	1	76.2346	76.2346	19	4.01235
76	Ab104	Ab104-P76	FFNPFAHNEAFD	1	76.2346	76.2346	19	4.01235
77	Ab104	Ab104-P77	HVLMNPFTIPVA	1	74.8485	74.8485	19	3.93939
78	Ab104	Ab104-P78	VHPEWTLWPNPV	1	73.4624	73.4624	19	3.86644
79	Ab104	Ab104-P79	TGWPALLTNPRW	1	73.4624	73.4624	19	3.86644
80	Ab104	Ab104-P80	WTTPSYFNPFSR	1	73.4624	73.4624	19	3.86644
81	Ab104	Ab104-P81	NLLNPFNSFFVF	1	72.0763	72.0763	19	3.79349
82	Ab104	Ab104-P82	SPLLHDPFRMFD	1	69.3042	69.3042	19	3.64759
83	Ab104	Ab104-P83	VPIALWSPFTDI	1	69.3042	69.3042	19	3.64759
84	Ab104	Ab104-P84	SGLYKFGAPWDY	1	67.9181	67.9181	19	3.57464
85	Ab104	Ab104-P85	GAPLFHNPFSPV	1	66.532	66.532	19	3.50168
86	Ab104	Ab104-P86	TPIHGRGLYNPF	1	66.532	66.532	19	3.50168
87	Ab104	Ab104-P87	WPNLMRPSWLDL	1	66.532	66.532	19	3.50168
88	Ab104	Ab104-P88	QYPHHTPFPNKD	1	65.1459	65.1459	19	3.42873
89	Ab104	Ab104-P89	TTYDPLINPFYV	1	65.1459	65.1459	19	3.42873
90	Ab104	Ab104-P90	GLLLNPFDPLTL	1	63.7598	63.7598	19	3.35578
91	Ab104	Ab104-P91	GLYSPWVMVPPP	1	63.7598	63.7598	19	3.35578
92	Ab104	Ab104-P92	GVDPFFNPFNRI	1	63.7598	63.7598	19	3.35578
93	Ab104	Ab104-P93	LPRMPYSPFPDL	1	63.7598	63.7598	19	3.35578
94	Ab104	Ab104-P94	SLTATLLSPFPP	1	63.7598	63.7598	19	3.35578
95	Ab104	Ab104-P95	WPDLIKEDIDRL	1	63.7598	63.7598	19	3.35578
96	Ab104	Ab104-P96	SAAQLYTPFRIY	1	62.3737	62.3737	19	3.28283
97	Ab104	Ab104-P97	HVSALWSPFADA	1	62.3737	62.3737	19	3.28283
98	Ab104	Ab104-P98	YGSYKLFTPFAQ	1	62.3737	62.3737	19	3.28283
99	Ab104	Ab104-P99	DHRLSHFLNPFS	1	60.9877	60.9877	19	3.20988
100	Ab104	Ab104-P100	GISPILWNPFLE	1	60.9877	60.9877	19	3.20988
101	Ab104	Ab104-P101	NLWWPAFPELYR	1	60.9877	60.9877	19	3.20988
102	Ab104	Ab104-P102	THTLFSPFAPHS	1	60.9877	60.9877	19	3.20988
103	Ab104	Ab104-P103	YAHSLWSPFHSA	1	60.9877	60.9877	19	3.20988
104	Ab104	Ab104-P104	HPNRTLISPFTA	1	59.6016	59.6016	19	3.13693
105	Ab104	Ab104-P105	VSPTLHTPFRTF	1	59.6016	59.6016	19	3.13693
106	Ab104	Ab104-P106	WPSIFPSILSPW	1	59.6016	59.6016	19	3.13693
107	Ab104	Ab104-P107	DVYPRFYSPFRS	1	58.2155	58.2155	19	3.06397
108	Ab104	Ab104-P108	HTRLYTPFGVPW	1	58.2155	58.2155	19	3.06397
109	Ab104	Ab104-P109	HYYTPFVDMTRT	1	58.2155	58.2155	19	3.06397
110	Ab104	Ab104-P110	KFPVLIDPFVYH	1	58.2155	58.2155	19	3.06397
111	Ab104	Ab104-P111	KLHNPFLGKWTP	1	58.2155	58.2155	19	3.06397
112	Ab104	Ab104-P112	TEPWPKLLPMRH	1	58.2155	58.2155	19	3.06397
113	Ab104	Ab104-P113	IPPSHVSWPNLI	1	56.8294	56.8294	19	2.99102
114	Ab104	Ab104-P114	SEWPALIPHTHR	1	56.8294	56.8294	19	2.99102
115	Ab104	Ab104-P115	WDSSVLWSPFLM	1	56.8294	56.8294	19	2.99102
116	Ab104	Ab104-P116	MQHKPYQLHDPF	1	56.8294	56.8294	19	2.99102
117	Ab104	Ab104-P117	TPLLDPFHPATT	1	56.8294	56.8294	19	2.99102
118	Ab104	Ab104-P118	DVWPRLLPNYLK	1	55.4433	55.4433	19	2.91807
119	Ab104	Ab104-P119	GNDPSALFSPFD	1	55.4433	55.4433	19	2.91807
120	Ab104	Ab104-P120	SAIKDADLWNPF	1	55.4433	55.4433	19	2.91807
121	Ab104	Ab104-P121	SPTIWPRLIHSL	1	55.4433	55.4433	19	2.91807
122	Ab104	Ab104-P122	VPTKLLSPWRDL	1	55.4433	55.4433	19	2.91807
123	Ab104	Ab104-P123	NGSSVQLFSPWS	1	54.0572	54.0572	19	2.84512
124	Ab104	Ab104-P124	QPLLWNPFGPRP	1	54.0572	54.0572	19	2.84512
125	Ab104	Ab104-P125	SWSALLFSPWAE	1	54.0572	54.0572	19	2.84512
126	Ab104	Ab104-P126	YVGYFNPFPDLS	1	54.0572	54.0572	19	2.84512
127	Ab104	Ab104-P127	DLFNPFTIGLPW	1	52.6712	52.6712	19	2.77217
128	Ab104	Ab104-P128	QLPPRTLLNPFF	1	52.6712	52.6712	19	2.77217
129	Ab104	Ab104-P129	NQLALTLLNPFG	1	51.2851	51.2851	19	2.69922
130	Ab104	Ab104-P130	ASLFSPWSPLDH	1	51.2851	51.2851	19	2.69922
131	Ab104	Ab104-P131	GHDTSLFSPFLS	1	51.2851	51.2851	19	2.69922
132	Ab104	Ab104-P132	HVLHSPFSSPPY	1	51.2851	51.2851	19	2.69922
133	Ab104	Ab104-P133	NQTGSIALYSPF	1	51.2851	51.2851	19	2.69922
134	Ab104	Ab104-P134	SMSQGLMNPFHT	1	51.2851	51.2851	19	2.69922
135	Ab104	Ab104-P135	YGDVLLSPWRQA	1	51.2851	51.2851	19	2.69922
136	Ab104	Ab104-P136	ELILNPFHMRGS	1	49.899	49.899	19	2.62626
137	Ab104	Ab104-P137	LPLLNPFFGPPK	1	49.899	49.899	19	2.62626
138	Ab104	Ab104-P138	STQLSLWTPFSQ	1	49.899	49.899	19	2.62626
139	Ab104	Ab104-P139	VLWNPFAQLQRP	1	49.899	49.899	19	2.62626
140	Ab104	Ab104-P140	ELLFTPFTGAND	1	48.5129	48.5129	19	2.55331
141	Ab104	Ab104-P141	TLHHTPFPQHGY	1	48.5129	48.5129	19	2.55331
142	Ab104	Ab104-P142	TLWQLWPAPVMQ	1	48.5129	48.5129	19	2.55331
143	Ab104	Ab104-P143	TSVTLHSPFLNR	1	48.5129	48.5129	19	2.55331
144	Ab104	Ab104-P144	VRDTTLQLYSPF	1	48.5129	48.5129	19	2.55331
145	Ab104	Ab104-P145	WPHMIVRAMDSG	1	48.5129	48.5129	19	2.55331
146	Ab104	Ab104-P146	ESPKWPYPIFPF	1	47.1268	47.1268	19	2.48036
147	Ab104	Ab104-P147	IPGGALYNPWHN	1	47.1268	47.1268	19	2.48036
148	Ab104	Ab104-P148	MGLHSPFPPADA	1	47.1268	47.1268	19	2.48036
149	Ab104	Ab104-P149	NMYNPFAPIRWD	1	47.1268	47.1268	19	2.48036
150	Ab104	Ab104-P150	YYPQILSPWSDH	1	47.1268	47.1268	19	2.48036
151	Ab104	Ab104-P151	ATMAQPTLYTPF	1	45.7407	45.7407	19	2.40741
152	Ab104	Ab104-P152	HLVNPFPTRILQ	1	45.7407	45.7407	19	2.40741
153	Ab104	Ab104-P153	HNPSLYTPFQMN	1	45.7407	45.7407	19	2.40741
154	Ab104	Ab104-P154	NSGALTPRLLPF	1	45.7407	45.7407	19	2.40741
155	Ab104	Ab104-P155	QLHTPFLDRTLQ	1	45.7407	45.7407	19	2.40741
156	Ab104	Ab104-P156	SVVYNPFHNFVI	1	45.7407	45.7407	19	2.40741
157	Ab104	Ab104-P157	TERSFHLHSPFL	1	45.7407	45.7407	19	2.40741
158	Ab104	Ab104-P158	VPGRALFNPFSP	1	45.7407	45.7407	19	2.40741
159	Ab104	Ab104-P159	VVPMIRWPNLLH	1	45.7407	45.7407	19	2.40741
160	Ab104	Ab104-P160	WPLSPHGAELTA	1	45.7407	45.7407	19	2.40741
161	Ab104	Ab104-P161	WQERVLFSPFMS	1	45.7407	45.7407	19	2.40741
162	Ab104	Ab104-P162	HSYHTPFPPRGG	1	44.3547	44.3547	19	2.33446
163	Ab104	Ab104-P163	QWSGAGVLYSPW	1	44.3547	44.3547	19	2.33446
164	Ab104	Ab104-P164	SGVLALLNPFTE	1	44.3547	44.3547	19	2.33446
165	Ab104	Ab104-P165	SHTFRPSMHNPF	1	44.3547	44.3547	19	2.33446
166	Ab104	Ab104-P166	WAQAASRLVNPF	1	44.3547	44.3547	19	2.33446
167	Ab104	Ab104-P167	SLLNPFLSRTFA	1	42.9686	42.9686	19	2.26151
168	Ab104	Ab104-P168	DKLVRFGELWAL	1	42.9686	42.9686	19	2.26151
169	Ab104	Ab104-P169	EPIRLLSPWGKE	1	42.9686	42.9686	19	2.26151
170	Ab104	Ab104-P170	GTPGTLLSPFRM	1	42.9686	42.9686	19	2.26151
171	Ab104	Ab104-P171	KELYSPFPSGRH	1	42.9686	42.9686	19	2.26151
172	Ab104	Ab104-P172	MLWSPFQKMGIM	1	42.9686	42.9686	19	2.26151
173	Ab104	Ab104-P173	QISIIDPFRMLS	1	42.9686	42.9686	19	2.26151
174	Ab104	Ab104-P174	RAPYNHMFNPFY	1	42.9686	42.9686	19	2.26151
175	Ab104	Ab104-P175	WPHLLPWIARDH	1	42.9686	42.9686	19	2.26151
176	Ab104	Ab104-P176	KTSVSLVNPFYP	1	41.5825	41.5825	19	2.18855
177	Ab104	Ab104-P177	GLFSPFSALSIN	1	41.5825	41.5825	19	2.18855
178	Ab104	Ab104-P178	HPYQFHNPFWDD	1	41.5825	41.5825	19	2.18855
179	Ab104	Ab104-P179	HYFSPFRPSITS	1	41.5825	41.5825	19	2.18855
180	Ab104	Ab104-P180	NAHWGIFSPFVH	1	41.5825	41.5825	19	2.18855
181	Ab104	Ab104-P181	NTNGDLWNPFSG	1	41.5825	41.5825	19	2.18855
182	Ab104	Ab104-P182	SSHTWSMPHNPF	1	41.5825	41.5825	19	2.18855
183	Ab104	Ab104-P183	DMRFLINPFTMG	1	40.1964	40.1964	19	2.1156
184	Ab104	Ab104-P184	HPLRWSLLNPFS	1	40.1964	40.1964	19	2.1156
185	Ab104	Ab104-P185	NGLVWNPFAPNW	1	40.1964	40.1964	19	2.1156
186	Ab104	Ab104-P186	NMEPLLSPFPPH	1	40.1964	40.1964	19	2.1156
187	Ab104	Ab104-P187	QHGRLHTPFNPE	1	40.1964	40.1964	19	2.1156
188	Ab104	Ab104-P188	TPLYSPFGTWTP	1	40.1964	40.1964	19	2.1156
189	Ab104	Ab104-P189	VTLPNPFNPFQP	1	40.1964	40.1964	19	2.1156
190	Ab104	Ab104-P190	GGQKWPTFLSWR	1	38.8103	38.8103	19	2.04265
191	Ab104	Ab104-P191	FPLHTPFSRLNL	1	38.8103	38.8103	19	2.04265
192	Ab104	Ab104-P192	KVLTGLPVLLPF	1	38.8103	38.8103	19	2.04265
193	Ab104	Ab104-P193	LHNPFSSMDWFR	1	38.8103	38.8103	19	2.04265
194	Ab104	Ab104-P194	NVTRSPLLNPFD	1	38.8103	38.8103	19	2.04265
195	Ab104	Ab104-P195	RPEMLLSPFLPW	1	38.8103	38.8103	19	2.04265
196	Ab104	Ab104-P196	YPDTYVELYTPF	1	38.8103	38.8103	19	2.04265
197	Ab104	Ab104-P197	YPPLTHVMLMKA	1	38.8103	38.8103	19	2.04265
198	Ab104	Ab104-P198	CFAHWRLINPFT	1	37.4242	37.4242	19	1.96969
199	Ab104	Ab104-P199	DHLVWPTLFAPW	1	37.4242	37.4242	19	1.96969
200	Ab104	Ab104-P200	GMYNPFSDSRVH	1	37.4242	37.4242	19	1.96969
201	Ab104	Ab104-P201	HVALFTPFLSRG	1	37.4242	37.4242	19	1.96969
202	Ab104	Ab104-P202	KVLFTPFPHAKE	1	37.4242	37.4242	19	1.96969
203	Ab104	Ab104-P203	LLNPFPGHSRSI	1	37.4242	37.4242	19	1.96969
204	Ab104	Ab104-P204	SSPMLFNPFALG	1	37.4242	37.4242	19	1.96969
205	Ab104	Ab104-P205	TWPPNVWNPFIS	1	37.4242	37.4242	19	1.96969
206	Ab104	Ab104-P206	TYHRPSLLLSPF	1	37.4242	37.4242	19	1.96969
207	Ab104	Ab104-P207	HLGSGLYSPFMA	1	36.0382	36.0382	19	1.89675
208	Ab104	Ab104-P208	DGGYLFNVFRQA	1	36.0382	36.0382	19	1.89675
209	Ab104	Ab104-P209	GWPAQTLRDPFR	1	36.0382	36.0382	19	1.89675
210	Ab104	Ab104-P210	KLEWPKLLEVSK	1	36.0382	36.0382	19	1.89675
211	Ab104	Ab104-P211	LPHSDFLLNPFH	1	36.0382	36.0382	19	1.89675
212	Ab104	Ab104-P212	NEYLFLLDPFRM	1	36.0382	36.0382	19	1.89675
213	Ab104	Ab104-P213	TSPHVYGWPHSF	1	36.0382	36.0382	19	1.89675
214	Ab104	Ab104-P214	NLSSPLHTPFGR	1	34.6521	34.6521	19	1.82379
215	Ab104	Ab104-P215	AIYNPFSLTPGI	1	34.6521	34.6521	19	1.82379
216	Ab104	Ab104-P216	DYPFSHQLYTPF	1	34.6521	34.6521	19	1.82379
217	Ab104	Ab104-P217	EKLFTPFYVWTT	1	34.6521	34.6521	19	1.82379
218	Ab104	Ab104-P218	GSWLDNMPLSPF	1	34.6521	34.6521	19	1.82379
219	Ab104	Ab104-P219	MLNRLLDPFSNQ	1	34.6521	34.6521	19	1.82379
220	Ab104	Ab104-P220	NSVIHLVNPFPD	1	34.6521	34.6521	19	1.82379
221	Ab104	Ab104-P221	QSYLHSPFLRVQ	1	34.6521	34.6521	19	1.82379
222	Ab104	Ab104-P222	SFATPMLHSPFN	1	34.6521	34.6521	19	1.82379
223	Ab104	Ab104-P223	SHWNYPVSPWRN	1	34.6521	34.6521	19	1.82379
224	Ab104	Ab104-P224	TKLLSPFTPAMV	1	34.6521	34.6521	19	1.82379
225	Ab104	Ab104-P225	TNEPHAQLFSPW	1	34.6521	34.6521	19	1.82379
226	Ab104	Ab104-P226	VDSSLHNPFQYA	1	34.6521	34.6521	19	1.82379
227	Ab104	Ab104-P227	KLLVNPFSSHVG	4	133.064	33.266	19	1.75084
228	Ab104	Ab104-P228	DAWPVLLDPMMR	1	33.266	33.266	19	1.75084
229	Ab104	Ab104-P229	DDYTALYSPFTI	1	33.266	33.266	19	1.75084
230	Ab104	Ab104-P230	HDWTPILTNPFK	1	33.266	33.266	19	1.75084
231	Ab104	Ab104-P231	KLLSWRDLGAPG	1	33.266	33.266	19	1.75084
232	Ab104	Ab104-P232	SGLFSPWIDTRQ	1	33.266	33.266	19	1.75084
233	Ab104	Ab104-P233	VALPLNPFSPTI	1	33.266	33.266	19	1.75084
234	Ab104	Ab104-P234	WDLPENPFAAYQ	1	33.266	33.266	19	1.75084
235	Ab104	Ab104-P235	WEAEFFSPFPVL	1	33.266	33.266	19	1.75084
236	Ab104	Ab104-P236	WPDLIPLDSRTR	1	33.266	33.266	19	1.75084
237	Ab104	Ab104-P237	WPDLLHARLVDE	1	33.266	33.266	19	1.75084
238	Ab104	Ab104-P238	WPYPIDMKWGRP	1	33.266	33.266	19	1.75084
239	Ab104	Ab104-P239	YGLHTPFPLFRP	1	33.266	33.266	19	1.75084
240	Ab104	Ab104-P240	ANVWPLMLPEHV	1	31.8799	31.8799	19	1.67789
241	Ab104	Ab104-P241	AAATGLFSPFAP	1	31.8799	31.8799	19	1.67789
242	Ab104	Ab104-P242	AGLLSPFPELHE	1	31.8799	31.8799	19	1.67789
243	Ab104	Ab104-P243	DAVLYSPFLPKL	1	31.8799	31.8799	19	1.67789
244	Ab104	Ab104-P244	DPIHKLHTPFTK	1	31.8799	31.8799	19	1.67789
245	Ab104	Ab104-P245	DRANTSWPNLLH	1	31.8799	31.8799	19	1.67789
246	Ab104	Ab104-P246	KPFATLHSPWHI	1	31.8799	31.8799	19	1.67789
247	Ab104	Ab104-P247	MDHNILFSPWLA	1	31.8799	31.8799	19	1.67789
248	Ab104	Ab104-P248	QVSDVLHTPFRL	1	31.8799	31.8799	19	1.67789
249	Ab104	Ab104-P249	SLYSPFTYRGHI	1	31.8799	31.8799	19	1.67789
250	Ab104	Ab104-P250	STLLLHTPFWPA	1	31.8799	31.8799	19	1.67789
251	Ab104	Ab104-P251	TWPSWPAPFARH	1	31.8799	31.8799	19	1.67789
252	Ab104	Ab104-P252	VLSPWPQLIYRG	1	31.8799	31.8799	19	1.67789
253	Ab104	Ab104-P253	WKPTWPLPILPW	1	31.8799	31.8799	19	1.67789
254	Ab104	Ab104-P254	NGLRQLNPLLRF	1	30.4938	30.4938	19	1.60494
255	Ab104	Ab104-P255	SHILTPFPARHS	1	30.4938	30.4938	19	1.60494
256	Ab104	Ab104-P256	TNPHRIYSPFVD	1	30.4938	30.4938	19	1.60494
257	Ab104	Ab104-P257	VSYLNPFVSMGN	1	30.4938	30.4938	19	1.60494
258	Ab104	Ab104-P258	YLQELHLLNPFP	1	30.4938	30.4938	19	1.60494
259	Ab104	Ab104-P259	NTSPLLLFTPFE	1	29.1077	29.1077	19	1.53198
260	Ab104	Ab104-P260	SSITGWPNLISH	1	29.1077	29.1077	19	1.53198
261	Ab104	Ab104-P261	SSPPDWLQLFRY	1	29.1077	29.1077	19	1.53198
262	Ab104	Ab104-P262	TFELALLNPFYL	1	29.1077	29.1077	19	1.53198
263	Ab104	Ab104-P263	TGLYTPFSSVRI	1	29.1077	29.1077	19	1.53198
264	Ab104	Ab104-P264	TVSVRLWSPFYV	1	29.1077	29.1077	19	1.53198
265	Ab104	Ab104-P265	VTLNRLFTPFVA	1	29.1077	29.1077	19	1.53198
266	Ab104	Ab104-P266	WPNLLQLKEHND	1	29.1077	29.1077	19	1.53198
267	Ab104	Ab104-P267	YSEPWPRMLPVP	1	29.1077	29.1077	19	1.53198
268	Ab104	Ab104-P268	KLLSFSDMAAVR	1	27.7217	27.7217	19	1.45904
269	Ab104	Ab104-P269	VSGQHFFSPFAS	1	27.7217	27.7217	19	1.45904
270	Ab104	Ab104-P270	AERNTSLHNPFK	1	27.7217	27.7217	19	1.45904
271	Ab104	Ab104-P271	ASLHTPFLSFDA	1	27.7217	27.7217	19	1.45904
272	Ab104	Ab104-P272	DAAHLYTPFAVA	1	27.7217	27.7217	19	1.45904
273	Ab104	Ab104-P273	EPMGWPNLFSPF	1	27.7217	27.7217	19	1.45904
274	Ab104	Ab104-P274	HTWPLPAPLPAY	1	27.7217	27.7217	19	1.45904
275	Ab104	Ab104-P275	KPYTHNILNPFT	1	27.7217	27.7217	19	1.45904
276	Ab104	Ab104-P276	LGSRLYTPFNGH	1	27.7217	27.7217	19	1.45904
277	Ab104	Ab104-P277	LHNPFSLVFARS	1	27.7217	27.7217	19	1.45904
278	Ab104	Ab104-P278	SNAVLSVIHNPF	1	27.7217	27.7217	19	1.45904
279	Ab104	Ab104-P279	SPTNLWTPFLIH	1	27.7217	27.7217	19	1.45904
280	Ab104	Ab104-P280	STPTSLYTPFVA	1	27.7217	27.7217	19	1.45904
281	Ab104	Ab104-P281	TGSISPPWPNLL	1	27.7217	27.7217	19	1.45904
282	Ab104	Ab104-P282	TNLWSPWSMSFH	1	27.7217	27.7217	19	1.45904
283	Ab104	Ab104-P283	VHPRWSTLLSPF	1	27.7217	27.7217	19	1.45904
284	Ab104	Ab104-P284	GNGLLNPFEVYT	1	26.3356	26.3356	19	1.38608
285	Ab104	Ab104-P285	GTSQQPRLHDPF	1	26.3356	26.3356	19	1.38608
286	Ab104	Ab104-P286	INAWAGYYNPFH	1	26.3356	26.3356	19	1.38608
287	Ab104	Ab104-P287	NLFNPFPPMAWT	1	26.3356	26.3356	19	1.38608
288	Ab104	Ab104-P288	QNKTLYTPFQAY	1	26.3356	26.3356	19	1.38608
289	Ab104	Ab104-P289	QSYFNPFRLFGL	1	26.3356	26.3356	19	1.38608
290	Ab104	Ab104-P290	SHLHTPFATWLR	1	26.3356	26.3356	19	1.38608
291	Ab104	Ab104-P291	TLPSFFSPFTST	1	26.3356	26.3356	19	1.38608
292	Ab104	Ab104-P292	TLYSPFQHRLNT	1	26.3356	26.3356	19	1.38608
293	Ab104	Ab104-P293	VALVNPFSAWWH	1	26.3356	26.3356	19	1.38608
294	Ab104	Ab104-P294	VNTLLSPFAAWS	1	26.3356	26.3356	19	1.38608
295	Ab104	Ab104-P295	VPSKVHNPFRSG	1	26.3356	26.3356	19	1.38608
296	Ab104	Ab104-P296	YGTLLSPWNAGP	1	26.3356	26.3356	19	1.38608
297	Ab104	Ab104-P297	DYRLLKFSDLVG	2	51.2851	25.6425	19	1.34961
298	Ab104	Ab104-P298	DLPILANPFKAR	1	24.9495	24.9495	19	1.31313
299	Ab104	Ab104-P299	DQRLYTPFPMRQ	1	24.9495	24.9495	19	1.31313
300	Ab104	Ab104-P300	ESMPPMPLLLRF	1	24.9495	24.9495	19	1.31313
301	Ab104	Ab104-P301	HLFSPFPMVALG	1	24.9495	24.9495	19	1.31313
302	Ab104	Ab104-P302	LPWPTQIQGDYF	1	24.9495	24.9495	19	1.31313
303	Ab104	Ab104-P303	QLFNPWRSPTGY	1	24.9495	24.9495	19	1.31313
304	Ab104	Ab104-P304	SVELHSPFPTIM	1	24.9495	24.9495	19	1.31313
305	Ab104	Ab104-P305	SVLYTPFERLKN	1	24.9495	24.9495	19	1.31313
306	Ab104	Ab104-P306	SWPTLWQPWVPL	1	24.9495	24.9495	19	1.31313
307	Ab104	Ab104-P307	VMPSRLLSPFEH	1	24.9495	24.9495	19	1.31313
308	Ab104	Ab104-P308	VTFYNPFTQSVK	1	24.9495	24.9495	19	1.31313
309	Ab104	Ab104-P309	VTMSQLHNPFIF	1	24.9495	24.9495	19	1.31313
310	Ab104	Ab104-P310	WSPLWSPFNNHH	1	24.9495	24.9495	19	1.31313
311	Ab104	Ab104-P311	WTRSLPSLYSPW	1	24.9495	24.9495	19	1.31313
312	Ab104	Ab104-P312	YAAPLHSPFQGP	1	24.9495	24.9495	19	1.31313
313	Ab104	Ab104-P313	YDRILHTPFYTP	1	24.9495	24.9495	19	1.31313
314	Ab104	Ab104-P314	YSDSPTRWPNLI	1	24.9495	24.9495	19	1.31313
315	Ab104	Ab104-P315	ISPSHLYNPFPK	1	23.5634	23.5634	19	1.24018
316	Ab104	Ab104-P316	AMYGAVPWPALI	1	23.5634	23.5634	19	1.24018
317	Ab104	Ab104-P317	APSLYSPFPAEH	1	23.5634	23.5634	19	1.24018
318	Ab104	Ab104-P318	DLPWPNLMRIGS	1	23.5634	23.5634	19	1.24018
319	Ab104	Ab104-P319	DPLLHSPFDNRY	1	23.5634	23.5634	19	1.24018
320	Ab104	Ab104-P320	DRPGTWPGLLHF	1	23.5634	23.5634	19	1.24018
321	Ab104	Ab104-P321	ELMNPFGNTSQN	1	23.5634	23.5634	19	1.24018
322	Ab104	Ab104-P322	GESGWPNLIANQ	1	23.5634	23.5634	19	1.24018
323	Ab104	Ab104-P323	GHNRLLDPFDSG	1	23.5634	23.5634	19	1.24018
324	Ab104	Ab104-P324	GLHTPFSAADRW	1	23.5634	23.5634	19	1.24018
325	Ab104	Ab104-P325	HDVLMSPFKLAP	1	23.5634	23.5634	19	1.24018
326	Ab104	Ab104-P326	HISRLHSPFPVT	1	23.5634	23.5634	19	1.24018
327	Ab104	Ab104-P327	HSLFSPFMATPD	1	23.5634	23.5634	19	1.24018
328	Ab104	Ab104-P328	HWSLPLNPFGPE	1	23.5634	23.5634	19	1.24018
329	Ab104	Ab104-P329	LLSPFPPSGGRG	1	23.5634	23.5634	19	1.24018
330	Ab104	Ab104-P330	LPAIYTPFSEKS	1	23.5634	23.5634	19	1.24018
331	Ab104	Ab104-P331	LYNPFCSKLCEA	1	23.5634	23.5634	19	1.24018
332	Ab104	Ab104-P332	STLYNPFAPTHA	1	23.5634	23.5634	19	1.24018
333	Ab104	Ab104-P333	TIRLANPFMPVT	1	23.5634	23.5634	19	1.24018
334	Ab104	Ab104-P334	TLQESIYSPFRS	1	23.5634	23.5634	19	1.24018
335	Ab104	Ab104-P335	VTLTGRPVLLPF	1	23.5634	23.5634	19	1.24018
336	Ab104	Ab104-P336	WPDLIKNPATGL	1	23.5634	23.5634	19	1.24018
337	Ab104	Ab104-P337	WPFLIPPPAVVN	1	23.5634	23.5634	19	1.24018
338	Ab104	Ab104-P338	WPWPVNSVSWPP	1	23.5634	23.5634	19	1.24018
339	Ab104	Ab104-P339	ASMRLWSPFSSP	1	22.1773	22.1773	19	1.16723
340	Ab104	Ab104-P340	DTSTNIYNPFSA	1	22.1773	22.1773	19	1.16723
341	Ab104	Ab104-P341	GIPKPHNPFSPG	1	22.1773	22.1773	19	1.16723
342	Ab104	Ab104-P342	GSTLWSPFSAAL	1	22.1773	22.1773	19	1.16723
343	Ab104	Ab104-P343	ISTDLFNPFDHT	1	22.1773	22.1773	19	1.16723
344	Ab104	Ab104-P344	KASLYSPFDAMF	1	22.1773	22.1773	19	1.16723
345	Ab104	Ab104-P345	LPSRDMPVLLRF	1	22.1773	22.1773	19	1.16723
346	Ab104	Ab104-P346	LPVSLWSPFPAA	1	22.1773	22.1773	19	1.16723
347	Ab104	Ab104-P347	QLVNPFLPTKQR	1	22.1773	22.1773	19	1.16723
348	Ab104	Ab104-P348	QSLVSYPRLLGF	1	22.1773	22.1773	19	1.16723
349	Ab104	Ab104-P349	QWPTMLHTNINW	1	22.1773	22.1773	19	1.16723
350	Ab104	Ab104-P350	RPIYYNPFDTLS	1	22.1773	22.1773	19	1.16723
351	Ab104	Ab104-P351	SGYTYWNPFRQV	1	22.1773	22.1773	19	1.16723
352	Ab104	Ab104-P352	SKLVNPFRDNWR	1	22.1773	22.1773	19	1.16723
353	Ab104	Ab104-P353	WDVLAWPNQVFP	1	22.1773	22.1773	19	1.16723
354	Ab104	Ab104-P354	WERDYKLLHSPF	1	22.1773	22.1773	19	1.16723
355	Ab104	Ab104-P355	WPVLFSAMNPLV	1	22.1773	22.1773	19	1.16723
356	Ab104	Ab104-P356	AKALYDPFSPRP	1	20.7912	20.7912	19	1.09427
357	Ab104	Ab104-P357	ALPEVMFYSPFR	1	20.7912	20.7912	19	1.09427
358	Ab104	Ab104-P358	ANLFTPFRQMAI	1	20.7912	20.7912	19	1.09427
359	Ab104	Ab104-P359	EVPRAWPALLNV	1	20.7912	20.7912	19	1.09427
360	Ab104	Ab104-P360	GYPWPALETPFR	1	20.7912	20.7912	19	1.09427
361	Ab104	Ab104-P361	HPTWPTLLTAQL	1	20.7912	20.7912	19	1.09427
362	Ab104	Ab104-P362	ISTWPNLLHDQL	1	20.7912	20.7912	19	1.09427
363	Ab104	Ab104-P363	KMHNPFPTILSK	1	20.7912	20.7912	19	1.09427
364	Ab104	Ab104-P364	KVIWNPFSFGTD	1	20.7912	20.7912	19	1.09427
365	Ab104	Ab104-P365	KYFDPFIDWRPY	1	20.7912	20.7912	19	1.09427
366	Ab104	Ab104-P366	NAPTLLMNPFSA	1	20.7912	20.7912	19	1.09427
367	Ab104	Ab104-P367	QADSGILFSPFL	1	20.7912	20.7912	19	1.09427
368	Ab104	Ab104-P368	QPIPILMDPFKS	1	20.7912	20.7912	19	1.09427
369	Ab104	Ab104-P369	QWPNLLNNQLHR	1	20.7912	20.7912	19	1.09427
370	Ab104	Ab104-P370	SAWPWLYNPFTQ	1	20.7912	20.7912	19	1.09427
371	Ab104	Ab104-P371	SFFSPFTTGFAP	1	20.7912	20.7912	19	1.09427
372	Ab104	Ab104-P372	SGLLLLHTPFAA	1	20.7912	20.7912	19	1.09427
373	Ab104	Ab104-P373	SHSMFNPFTVLL	1	20.7912	20.7912	19	1.09427
374	Ab104	Ab104-P374	SLGFFNPFTPAL	1	20.7912	20.7912	19	1.09427
375	Ab104	Ab104-P375	SLYSPFGTSLSN	1	20.7912	20.7912	19	1.09427
376	Ab104	Ab104-P376	STLAGLLHSPFS	1	20.7912	20.7912	19	1.09427
377	Ab104	Ab104-P377	TSFTSLLDPFRQ	1	20.7912	20.7912	19	1.09427
378	Ab104	Ab104-P378	WPDLLRPAQQNE	1	20.7912	20.7912	19	1.09427
379	Ab104	Ab104-P379	WPFEVTWSPMTM	1	20.7912	20.7912	19	1.09427
380	Ab104	Ab104-P380	WPVLITPETMRR	1	20.7912	20.7912	19	1.09427
381	Ab104	Ab104-P381	YGRSSEPALLPF	1	20.7912	20.7912	19	1.09427
382	Ab104	Ab104-P382	YTGMLLTPLQVF	1	20.7912	20.7912	19	1.09427
383	Ab104	Ab104-P383	LSAHLYSPWSTL	1	19.4052	19.4052	19	1.02133
384	Ab104	Ab104-P384	AMKGLYNPFAHG	1	19.4052	19.4052	19	1.02133
385	Ab104	Ab104-P385	DHSKPAILNPFG	1	19.4052	19.4052	19	1.02133
386	Ab104	Ab104-P386	DVLLSPFRFFAA	1	19.4052	19.4052	19	1.02133
387	Ab104	Ab104-P387	EMPLWPSPILWR	1	19.4052	19.4052	19	1.02133
388	Ab104	Ab104-P388	GLLNWHEMTTVS	1	19.4052	19.4052	19	1.02133
389	Ab104	Ab104-P389	GPLLSPFYGSGR	1	19.4052	19.4052	19	1.02133
390	Ab104	Ab104-P390	GTKTPMLNPFKL	1	19.4052	19.4052	19	1.02133
391	Ab104	Ab104-P391	GYACTGPCWNPF	1	19.4052	19.4052	19	1.02133
392	Ab104	Ab104-P392	HAFPPSRIWNPF	1	19.4052	19.4052	19	1.02133
393	Ab104	Ab104-P393	HLPWPRLLAIGG	1	19.4052	19.4052	19	1.02133
394	Ab104	Ab104-P394	HSTMFNPFVSES	1	19.4052	19.4052	19	1.02133
395	Ab104	Ab104-P395	IGYDGLANPFRP	1	19.4052	19.4052	19	1.02133
396	Ab104	Ab104-P396	LLNPFLMVNHSQ	1	19.4052	19.4052	19	1.02133
397	Ab104	Ab104-P397	LSWSWPEDPFRR	1	19.4052	19.4052	19	1.02133
398	Ab104	Ab104-P398	NSLLSWGAMYAT	1	19.4052	19.4052	19	1.02133
399	Ab104	Ab104-P399	QPTLRNPFVPMT	1	19.4052	19.4052	19	1.02133
400	Ab104	Ab104-P400	QSDTTLFSPFTG	1	19.4052	19.4052	19	1.02133
401	Ab104	Ab104-P401	QWPALLDWKMHA	1	19.4052	19.4052	19	1.02133
402	Ab104	Ab104-P402	RMVLQPASELAY	1	19.4052	19.4052	19	1.02133
403	Ab104	Ab104-P403	RPALPPPLLNPF	1	19.4052	19.4052	19	1.02133
404	Ab104	Ab104-P404	SAPKGPWNVFNP	1	19.4052	19.4052	19	1.02133
405	Ab104	Ab104-P405	SDVAGSWPRLLT	1	19.4052	19.4052	19	1.02133
406	Ab104	Ab104-P406	SQSGLLSWTLMA	1	19.4052	19.4052	19	1.02133
407	Ab104	Ab104-P407	STALSSTLFSPW	1	19.4052	19.4052	19	1.02133
408	Ab104	Ab104-P408	TPMGRNEAWDNW	1	19.4052	19.4052	19	1.02133
409	Ab104	Ab104-P409	TWPTFLRHPDSP	1	19.4052	19.4052	19	1.02133
410	Ab104	Ab104-P410	WPYLMPQGKGTV	1	19.4052	19.4052	19	1.02133
411	Ab104	Ab104-P411	WPYTVLVPPWLG	1	19.4052	19.4052	19	1.02133
412	Ab104	Ab104-P412	YLPFFSPFVRPG	1	19.4052	19.4052	19	1.02133
413	Ab104	Ab104-P413	YYPGTQTWPYLI	1	19.4052	19.4052	19	1.02133

### Sheet: Ab105
No.	Antibody	ID of peptide	Sequence of peptide	Blank_control	Normalized count	Enrichment factor	Cutoff	Ratio
1	Ab105	Ab105-P1	LTTSSMLKRNAV	1	178.546	178.546	23	7.76287
2	Ab105	Ab105-P2	TTGYDLPRYWKP	1	39.3852	39.3852	23	1.7124
3	Ab105	Ab105-P3	LPPWWKPYYHIT	1	35.4467	35.4467	23	1.54116
4	Ab105	Ab105-P4	DSTLRPDLKPLW	1	34.1339	34.1339	23	1.48408
5	Ab105	Ab105-P5	VAPTMKPMWSRA	1	32.821	32.821	23	1.427
6	Ab105	Ab105-P6	YETPESWFYQLV	1	31.5082	31.5082	23	1.36992
7	Ab105	Ab105-P7	FPYLHKEDKPRW	1	30.1953	30.1953	23	1.31284
8	Ab105	Ab105-P8	SFTFPKHWKPRY	1	26.2568	26.2568	23	1.1416

### Sheet: Ab106
No.	Antibody	ID of peptide	Sequence of peptide	Blank_control	Normalized count	Enrichment factor	Cutoff	Ratio
1	Ab106	Ab106-P1	EAHHTSKWQQNV	1	337.69	337.69	26	12.9881
2	Ab106	Ab106-P2	KIIQVHDPHHLF	1	310.494	310.494	26	11.9421
3	Ab106	Ab106-P3	WISDPRHVMKAP	1	308.228	308.228	26	11.8549
4	Ab106	Ab106-P4	SLQDAHHEHLQR	1	299.162	299.162	26	11.5062
5	Ab106	Ab106-P5	GINHNDDPHHVR	1	285.564	285.564	26	10.9832
6	Ab106	Ab106-P6	SAHHDKYPVHRA	1	271.965	271.965	26	10.4602
7	Ab106	Ab106-P7	ALFAADPHHLFR	1	267.433	267.433	26	10.2859
8	Ab106	Ab106-P8	SHHVYDPHHVSQ	1	265.166	265.166	26	10.1987
9	Ab106	Ab106-P9	SPHDPRHLHKTE	1	222.105	222.105	26	8.5425
10	Ab106	Ab106-P10	TMIEDAHHEQWM	1	222.105	222.105	26	8.5425
11	Ab106	Ab106-P11	IPEYTDAHHEAY	1	206.24	206.24	26	7.93231
12	Ab106	Ab106-P12	HSLSNGAHHSLK	1	199.441	199.441	26	7.67081
13	Ab106	Ab106-P13	NDAHHIQKSATR	1	194.909	194.909	26	7.4965
14	Ab106	Ab106-P14	NEVATDDPHHVS	1	183.577	183.577	26	7.06065
15	Ab106	Ab106-P15	INFEDSRHLGKH	1	172.245	172.245	26	6.62481
16	Ab106	Ab106-P16	WHGDAHHSDPMK	1	158.647	158.647	26	6.10181
17	Ab106	Ab106-P17	EVEAHHESKDVR	1	142.782	142.782	26	5.49162
18	Ab106	Ab106-P18	SDPHHVRDKKET	1	142.782	142.782	26	5.49162
19	Ab106	Ab106-P19	GLLDMDVHHVWK	1	135.983	135.983	26	5.23012
20	Ab106	Ab106-P20	YDLTADIHHVAK	1	135.983	135.983	26	5.23012
21	Ab106	Ab106-P21	ISVHLDAHHDEK	1	122.384	122.384	26	4.70708
22	Ab106	Ab106-P22	GASPDGDVHHLR	1	120.118	120.118	26	4.61992
23	Ab106	Ab106-P23	DAHHVRYELPES	1	117.852	117.852	26	4.53277
24	Ab106	Ab106-P24	GIRNDWDDPHHR	1	117.852	117.852	26	4.53277
25	Ab106	Ab106-P25	AHHRLKLDPVTG	1	111.053	111.053	26	4.27127
26	Ab106	Ab106-P26	QSSCCTSDPHHV	1	108.786	108.786	26	4.18408
27	Ab106	Ab106-P27	SLDAHHLRFPVH	1	104.253	104.253	26	4.00973
28	Ab106	Ab106-P28	NVLDPHHAIKVF	1	101.987	101.987	26	3.92258
29	Ab106	Ab106-P29	YDSSDWHKWISG	1	92.9215	92.9215	26	3.5739
30	Ab106	Ab106-P30	QSDSSVDPHHKK	1	86.1224	86.1224	26	3.3124
31	Ab106	Ab106-P31	GASARDSHHLSK	1	83.856	83.856	26	3.22523
32	Ab106	Ab106-P32	DQQYDSHHTSKP	1	81.5896	81.5896	26	3.13806
33	Ab106	Ab106-P33	EGDGNVMDVHHL	1	77.0569	77.0569	26	2.96373
34	Ab106	Ab106-P34	TSHDVHHRLKSD	1	77.0569	77.0569	26	2.96373
35	Ab106	Ab106-P35	SDAHHTKFRLHS	1	74.7905	74.7905	26	2.87656
36	Ab106	Ab106-P36	GLSAWDPHHTGY	1	70.2577	70.2577	26	2.70222
37	Ab106	Ab106-P37	TAAHHSDKLYSS	1	67.9914	67.9914	26	2.61505
38	Ab106	Ab106-P38	GVLMQDRHHTKY	1	67.9914	67.9914	26	2.61505
39	Ab106	Ab106-P39	LDAQHVAKEIGS	1	65.725	65.725	26	2.52788
40	Ab106	Ab106-P40	SDPHHSWKTAVL	1	65.725	65.725	26	2.52788
41	Ab106	Ab106-P41	YDSRSLWKPDTF	1	65.725	65.725	26	2.52788
42	Ab106	Ab106-P42	AEKSLDPHHLFG	1	63.4586	63.4586	26	2.44072
43	Ab106	Ab106-P43	GDHSMDSHHVYY	1	63.4586	63.4586	26	2.44072
44	Ab106	Ab106-P44	SFGTLSDVHHIR	1	63.4586	63.4586	26	2.44072
45	Ab106	Ab106-P45	YAPAYSADPHHT	1	61.1922	61.1922	26	2.35355
46	Ab106	Ab106-P46	AHHTHLFTWDRS	1	58.9259	58.9259	26	2.26638
47	Ab106	Ab106-P47	GSPWSSDDPHHS	1	58.9259	58.9259	26	2.26638
48	Ab106	Ab106-P48	SLFTDPHYLLKD	1	56.6595	56.6595	26	2.17921
49	Ab106	Ab106-P49	LHRQSSWHLEKG	1	54.3931	54.3931	26	2.09204
50	Ab106	Ab106-P50	AHHAHGIVTLKR	1	54.3931	54.3931	26	2.09204
51	Ab106	Ab106-P51	ANEAEDVHHTSG	1	54.3931	54.3931	26	2.09204
52	Ab106	Ab106-P52	FVDFWDPTHTMK	1	54.3931	54.3931	26	2.09204
53	Ab106	Ab106-P53	EDPHHDGKQSSA	1	52.1267	52.1267	26	2.00487
54	Ab106	Ab106-P54	HDARHLGKVTMY	1	52.1267	52.1267	26	2.00487
55	Ab106	Ab106-P55	SDEHHSSKPNQP	1	52.1267	52.1267	26	2.00487
56	Ab106	Ab106-P56	VSSGEDVHHTAT	1	52.1267	52.1267	26	2.00487
57	Ab106	Ab106-P57	DAHHSSKTAVPV	1	49.8603	49.8603	26	1.9177
58	Ab106	Ab106-P58	EGSIKHQTANTA	1	49.8603	49.8603	26	1.9177
59	Ab106	Ab106-P59	SVRSFDVHHERL	1	49.8603	49.8603	26	1.9177
60	Ab106	Ab106-P60	TIEPDVHHVYRN	1	49.8603	49.8603	26	1.9177
61	Ab106	Ab106-P61	AQSHADVHHFRD	1	47.594	47.594	26	1.83054
62	Ab106	Ab106-P62	SGSVMSSKLSPL	1	47.594	47.594	26	1.83054
63	Ab106	Ab106-P63	SLYSTNWDPHHV	1	47.594	47.594	26	1.83054
64	Ab106	Ab106-P64	TNLSWSYDPHHR	1	47.594	47.594	26	1.83054
65	Ab106	Ab106-P65	WDAHNEAKNDVQ	1	47.594	47.594	26	1.83054
66	Ab106	Ab106-P66	YILPDAHHLRYG	1	47.594	47.594	26	1.83054
67	Ab106	Ab106-P67	VEHYPDPHHKRW	1	45.3276	45.3276	26	1.74337
68	Ab106	Ab106-P68	HEAWHTDKSDAN	1	45.3276	45.3276	26	1.74337
69	Ab106	Ab106-P69	MGSSEDPRHTLH	1	45.3276	45.3276	26	1.74337
70	Ab106	Ab106-P70	TYSLHDSRHEKF	1	45.3276	45.3276	26	1.74337
71	Ab106	Ab106-P71	FHFDDSWHVFKE	1	43.0612	43.0612	26	1.6562
72	Ab106	Ab106-P72	KITLDDAHHLLT	1	43.0612	43.0612	26	1.6562
73	Ab106	Ab106-P73	LMPRPGEDPHHI	1	43.0612	43.0612	26	1.6562
74	Ab106	Ab106-P74	MTDSHHELKRGV	1	43.0612	43.0612	26	1.6562
75	Ab106	Ab106-P75	TAAGADAHTESK	1	43.0612	43.0612	26	1.6562
76	Ab106	Ab106-P76	TALDRTYDAHHK	1	40.7948	40.7948	26	1.56903
77	Ab106	Ab106-P77	IVRTEWSKWPFG	1	40.7948	40.7948	26	1.56903
78	Ab106	Ab106-P78	VHHEGKQSEARS	1	40.7948	40.7948	26	1.56903
79	Ab106	Ab106-P79	VASPHDAWHWGK	1	38.5284	38.5284	26	1.48186
80	Ab106	Ab106-P80	WYTPDPNHLMKN	1	38.5284	38.5284	26	1.48186
81	Ab106	Ab106-P81	ERWEDVHHTLTR	1	36.2621	36.2621	26	1.3947
82	Ab106	Ab106-P82	HDNQGDVHHNRG	1	36.2621	36.2621	26	1.3947
83	Ab106	Ab106-P83	TEYSHSEDPHHS	1	36.2621	36.2621	26	1.3947
84	Ab106	Ab106-P84	WDDPRHVAKGTR	1	36.2621	36.2621	26	1.3947
85	Ab106	Ab106-P85	FDVHHFLRGPVY	1	33.9957	33.9957	26	1.30753
86	Ab106	Ab106-P86	DGSVRNQTSLLT	1	33.9957	33.9957	26	1.30753
87	Ab106	Ab106-P87	DRLRDPYDVHHY	1	33.9957	33.9957	26	1.30753
88	Ab106	Ab106-P88	FDVHHLIRPGAL	1	33.9957	33.9957	26	1.30753
89	Ab106	Ab106-P89	FRPSDDVHHEGS	1	33.9957	33.9957	26	1.30753
90	Ab106	Ab106-P90	HYEWFDAHTVGK	1	33.9957	33.9957	26	1.30753
91	Ab106	Ab106-P91	NYCNNWPKHCGP	1	33.9957	33.9957	26	1.30753
92	Ab106	Ab106-P92	RLADPHHSFYRD	1	33.9957	33.9957	26	1.30753
93	Ab106	Ab106-P93	GGDARHIVKPGP	1	31.7293	31.7293	26	1.22036
94	Ab106	Ab106-P94	LERESDPQTLLK	1	31.7293	31.7293	26	1.22036
95	Ab106	Ab106-P95	YNSDVHHEYRPG	1	31.7293	31.7293	26	1.22036
96	Ab106	Ab106-P96	LELGMGSTRSFT	1	29.4629	29.4629	26	1.13319
97	Ab106	Ab106-P97	MSLEDPHHRVQP	1	29.4629	29.4629	26	1.13319
98	Ab106	Ab106-P98	QKADWSKWHSNA	1	29.4629	29.4629	26	1.13319
99	Ab106	Ab106-P99	SDADPHHLSTRS	1	29.4629	29.4629	26	1.13319
100	Ab106	Ab106-P100	EDARHVAKPRNP	1	27.1965	27.1965	26	1.04602
101	Ab106	Ab106-P101	AGFPPGARHQDK	1	27.1965	27.1965	26	1.04602
102	Ab106	Ab106-P102	AYPHGGAHHTAK	1	27.1965	27.1965	26	1.04602
103	Ab106	Ab106-P103	DGSIRSQKIHSD	1	27.1965	27.1965	26	1.04602
104	Ab106	Ab106-P104	DPQHVLKGTAQV	1	27.1965	27.1965	26	1.04602
105	Ab106	Ab106-P105	EGSVWSLTSARA	1	27.1965	27.1965	26	1.04602
106	Ab106	Ab106-P106	IGAHHMDKTARQ	1	27.1965	27.1965	26	1.04602
107	Ab106	Ab106-P107	LTQTPADPHHFR	1	27.1965	27.1965	26	1.04602
108	Ab106	Ab106-P108	NAHHTSKGAGAT	1	27.1965	27.1965	26	1.04602
109	Ab106	Ab106-P109	NRYLDNLDPHHV	1	27.1965	27.1965	26	1.04602
110	Ab106	Ab106-P110	YDLSTDVHHRTK	1	27.1965	27.1965	26	1.04602

### Sheet: Ab107
No.	Antibody	ID of peptide	Sequence of peptide	Blank_control	Normalized count	Enrichment factor	Cutoff	Ratio
1	Ab107	Ab107-P1	YNLHWNEVSLSI	14	12209.3	872.093	19	45.8996
2	Ab107	Ab107-P2	NLWGSTFNLHLL	1	367.161	367.161	19	19.3243
3	Ab107	Ab107-P3	ALTFRPPIGTYS	1	334.91	334.91	19	17.6268
4	Ab107	Ab107-P4	HFDLRFREPFSN	1	245.601	245.601	19	12.9264
5	Ab107	Ab107-P5	NHELRWRGLPFF	1	224.514	224.514	19	11.8165
6	Ab107	Ab107-P6	HATPNYFREPHT	1	213.35	213.35	19	11.2289
7	Ab107	Ab107-P7	GLTARDPWQFRQ	1	210.869	210.869	19	11.0984
8	Ab107	Ab107-P8	KDPQGQWWWIRT	1	158.772	158.772	19	8.35642
9	Ab107	Ab107-P9	FDMRWNPYSISA	1	138.926	138.926	19	7.31189
10	Ab107	Ab107-P10	DPWHLYFRSPSV	1	127.762	127.762	19	6.72432
11	Ab107	Ab107-P11	SDTDALRWRIPT	7	849.679	121.383	19	6.38856
12	Ab107	Ab107-P12	DIHFRTPTNLFM	1	117.839	117.839	19	6.20205
13	Ab107	Ab107-P13	ADLHLRPPRPSH	1	115.358	115.358	19	6.07147
14	Ab107	Ab107-P14	ELNDALHFRPPM	1	114.118	114.118	19	6.00621
15	Ab107	Ab107-P15	DHYSQDLRFKPP	1	109.156	109.156	19	5.74505
16	Ab107	Ab107-P16	IGSAMHFRPPAL	1	91.7902	91.7902	19	4.83106
17	Ab107	Ab107-P17	AKDTRLNLYYLR	1	88.069	88.069	19	4.63521
18	Ab107	Ab107-P18	LRAHESLYHFMP	1	88.069	88.069	19	4.63521
19	Ab107	Ab107-P19	QALTFRGPNHVH	1	84.3477	84.3477	19	4.43935
20	Ab107	Ab107-P20	HPGAFHPRSSSH	1	80.6265	80.6265	19	4.2435
21	Ab107	Ab107-P21	HTSSGVLGWLDR	1	79.3861	79.3861	19	4.17822
22	Ab107	Ab107-P22	VPSSLGWMGRMG	1	78.1457	78.1457	19	4.11293
23	Ab107	Ab107-P23	NLHFNQFRLSPF	1	76.9053	76.9053	19	4.04765
24	Ab107	Ab107-P24	DWHSLKFRSPRT	1	73.1841	73.1841	19	3.85179
25	Ab107	Ab107-P25	NLSQHLYWRAMP	1	70.7033	70.7033	19	3.72123
26	Ab107	Ab107-P26	NLTFRPPHIVPP	1	64.5012	64.5012	19	3.3948
27	Ab107	Ab107-P27	SLHLRPPGVVFK	1	64.5012	64.5012	19	3.3948
28	Ab107	Ab107-P28	KTPYWNEHRLQL	1	63.2608	63.2608	19	3.32952
29	Ab107	Ab107-P29	SLQEYRWRVLPL	1	63.2608	63.2608	19	3.32952
30	Ab107	Ab107-P30	TESTRYFRPPAH	1	62.0204	62.0204	19	3.26423
31	Ab107	Ab107-P31	QHQALYFRGLSP	1	60.78	60.78	19	3.19895
32	Ab107	Ab107-P32	NALYFLPPRNQS	1	59.5396	59.5396	19	3.13366
33	Ab107	Ab107-P33	GSYFRYPSHVIA	1	58.2992	58.2992	19	3.06838
34	Ab107	Ab107-P34	SEFPLPRLVGTK	1	58.2992	58.2992	19	3.06838
35	Ab107	Ab107-P35	SHQMHFRQPVHV	1	58.2992	58.2992	19	3.06838
36	Ab107	Ab107-P36	SQAEGWLNRRPV	1	58.2992	58.2992	19	3.06838
37	Ab107	Ab107-P37	DLLIRGPFRVHS	1	57.0588	57.0588	19	3.00309
38	Ab107	Ab107-P38	DLRLRSPHATIR	1	57.0588	57.0588	19	3.00309
39	Ab107	Ab107-P39	SFPTINKYFRIP	1	57.0588	57.0588	19	3.00309
40	Ab107	Ab107-P40	DVVMPQTFRAPH	1	55.8184	55.8184	19	2.93781
41	Ab107	Ab107-P41	VERNNLYWRIPP	1	54.5779	54.5779	19	2.87252
42	Ab107	Ab107-P42	NNMDSNFYFRWP	1	54.5779	54.5779	19	2.87252
43	Ab107	Ab107-P43	SLEGLYWRPRVP	1	54.5779	54.5779	19	2.87252
44	Ab107	Ab107-P44	TVIELRYNANAL	1	54.5779	54.5779	19	2.87252
45	Ab107	Ab107-P45	AGTHFRAPMGTP	1	53.3375	53.3375	19	2.80724
46	Ab107	Ab107-P46	ASDYFRPPRHMN	1	53.3375	53.3375	19	2.80724
47	Ab107	Ab107-P47	SKHELRWLELRL	1	53.3375	53.3375	19	2.80724
48	Ab107	Ab107-P48	KVLHWHEPKLPL	1	52.0971	52.0971	19	2.74195
49	Ab107	Ab107-P49	SGTWNLALFRAN	1	52.0971	52.0971	19	2.74195
50	Ab107	Ab107-P50	DHNPYWRWGGTP	1	50.8567	50.8567	19	2.67667
51	Ab107	Ab107-P51	ATTKHHRPPTVH	1	48.3759	48.3759	19	2.5461
52	Ab107	Ab107-P52	DPVVGWLSRSDM	1	48.3759	48.3759	19	2.5461
53	Ab107	Ab107-P53	NGHWRLPPTWMR	1	48.3759	48.3759	19	2.5461
54	Ab107	Ab107-P54	TPTFRAPSTTHS	1	48.3759	48.3759	19	2.5461
55	Ab107	Ab107-P55	NFSSMYFRSPSA	1	47.1355	47.1355	19	2.48082
56	Ab107	Ab107-P56	NTPYFRLPHLEH	1	47.1355	47.1355	19	2.48082
57	Ab107	Ab107-P57	TVLPPYFNLRGL	1	47.1355	47.1355	19	2.48082
58	Ab107	Ab107-P58	EPSTWRVASLAA	1	45.8951	45.8951	19	2.41553
59	Ab107	Ab107-P59	NVTSDHYFRPPA	1	45.8951	45.8951	19	2.41553
60	Ab107	Ab107-P60	WDNVPLTFRVPR	1	45.8951	45.8951	19	2.41553
61	Ab107	Ab107-P61	DLRWRMDSLSGS	1	44.6547	44.6547	19	2.35025
62	Ab107	Ab107-P62	HPSTFRSSSLGV	1	44.6547	44.6547	19	2.35025
63	Ab107	Ab107-P63	SEQLYFRTPRSL	1	44.6547	44.6547	19	2.35025
64	Ab107	Ab107-P64	ANTFRAPSASRV	1	43.4143	43.4143	19	2.28496
65	Ab107	Ab107-P65	FSESLISGWRLR	1	43.4143	43.4143	19	2.28496
66	Ab107	Ab107-P66	QSLHWRVPLHPL	1	43.4143	43.4143	19	2.28496
67	Ab107	Ab107-P67	SATYFRFPTPIG	1	43.4143	43.4143	19	2.28496
68	Ab107	Ab107-P68	NYFRTPAIWPGK	1	42.1739	42.1739	19	2.21968
69	Ab107	Ab107-P69	RDLHQGWISHSS	1	42.1739	42.1739	19	2.21968
70	Ab107	Ab107-P70	SDSRIGWLARDS	1	42.1739	42.1739	19	2.21968
71	Ab107	Ab107-P71	VFANLYHRSPLA	1	42.1739	42.1739	19	2.21968
72	Ab107	Ab107-P72	GNQHHGYFRVPF	1	40.9335	40.9335	19	2.15439
73	Ab107	Ab107-P73	DRNLHWNMMIHP	1	40.9335	40.9335	19	2.15439
74	Ab107	Ab107-P74	DTRTSSLAHMLV	1	40.9335	40.9335	19	2.15439
75	Ab107	Ab107-P75	ETSYFRGPFGGA	1	40.9335	40.9335	19	2.15439
76	Ab107	Ab107-P76	GGNYFRPPDVIT	1	39.6931	39.6931	19	2.08911
77	Ab107	Ab107-P77	RMLDTHFRWPTH	1	39.6931	39.6931	19	2.08911
78	Ab107	Ab107-P78	SDLRFNAPHAAR	1	39.6931	39.6931	19	2.08911
79	Ab107	Ab107-P79	SLYWRMPPSGFE	1	39.6931	39.6931	19	2.08911
80	Ab107	Ab107-P80	GVPPYFNVDRLR	1	38.4526	38.4526	19	2.02382
81	Ab107	Ab107-P81	VDKTPGLYFRLR	1	38.4526	38.4526	19	2.02382
82	Ab107	Ab107-P82	HGLRWNSTVFMG	1	37.2122	37.2122	19	1.95854
83	Ab107	Ab107-P83	HRDSHFNMSALR	1	37.2122	37.2122	19	1.95854
84	Ab107	Ab107-P84	SGTMNTPYFRDP	1	37.2122	37.2122	19	1.95854
85	Ab107	Ab107-P85	ATGLYLRMPSVM	1	35.9718	35.9718	19	1.89325
86	Ab107	Ab107-P86	EHPARFNALALT	1	35.9718	35.9718	19	1.89325
87	Ab107	Ab107-P87	NPLQFREPRVHV	1	35.9718	35.9718	19	1.89325
88	Ab107	Ab107-P88	SDLHWRDTLRRN	1	35.9718	35.9718	19	1.89325
89	Ab107	Ab107-P89	KDSHLYLNAHRL	1	34.7314	34.7314	19	1.82797
90	Ab107	Ab107-P90	TTLYLRAPLSHA	1	34.7314	34.7314	19	1.82797
91	Ab107	Ab107-P91	AWTSLDLRLRPP	1	33.491	33.491	19	1.76268
92	Ab107	Ab107-P92	DNLRFLAPGYFK	1	33.491	33.491	19	1.76268
93	Ab107	Ab107-P93	EPASVSKNLYWR	1	33.491	33.491	19	1.76268
94	Ab107	Ab107-P94	SVEGWIVRANIG	1	33.491	33.491	19	1.76268
95	Ab107	Ab107-P95	TYFNADMLGTRI	1	33.491	33.491	19	1.76268
96	Ab107	Ab107-P96	VANEMDRAWRLR	1	33.491	33.491	19	1.76268
97	Ab107	Ab107-P97	DSLHSTIFRPPR	1	32.2506	32.2506	19	1.6974
98	Ab107	Ab107-P98	DYNALKEIALRP	1	32.2506	32.2506	19	1.6974
99	Ab107	Ab107-P99	GYHFREPRPESP	1	32.2506	32.2506	19	1.6974
100	Ab107	Ab107-P100	IHGPHWREPRST	1	32.2506	32.2506	19	1.6974
101	Ab107	Ab107-P101	KDLHVRSPNQFR	1	32.2506	32.2506	19	1.6974
102	Ab107	Ab107-P102	LPTLNLYHRIPT	1	32.2506	32.2506	19	1.6974
103	Ab107	Ab107-P103	NDSNLYFKYPTS	1	32.2506	32.2506	19	1.6974
104	Ab107	Ab107-P104	NPWGAQDTQSYE	1	32.2506	32.2506	19	1.6974
105	Ab107	Ab107-P105	SPPWYWTPRFVH	1	32.2506	32.2506	19	1.6974
106	Ab107	Ab107-P106	TDTSLHWNVNRL	1	32.2506	32.2506	19	1.6974
107	Ab107	Ab107-P107	SFTFNETSLLKP	1	31.0102	31.0102	19	1.63212
108	Ab107	Ab107-P108	ATNQPYFRLPHT	1	31.0102	31.0102	19	1.63212
109	Ab107	Ab107-P109	DGPYFRMNNISY	1	31.0102	31.0102	19	1.63212
110	Ab107	Ab107-P110	DMRLRMPTTTAK	1	31.0102	31.0102	19	1.63212
111	Ab107	Ab107-P111	GLHFRTPVGLVP	1	31.0102	31.0102	19	1.63212
112	Ab107	Ab107-P112	GVANQQLHWRLP	1	31.0102	31.0102	19	1.63212
113	Ab107	Ab107-P113	HTSYFVPPKSVV	1	31.0102	31.0102	19	1.63212
114	Ab107	Ab107-P114	IDLRFRLPMTLP	1	31.0102	31.0102	19	1.63212
115	Ab107	Ab107-P115	QPNYWREPLHSA	1	31.0102	31.0102	19	1.63212
116	Ab107	Ab107-P116	QVAFEAWGTSYR	1	31.0102	31.0102	19	1.63212
117	Ab107	Ab107-P117	TNPYLNERALLS	1	31.0102	31.0102	19	1.63212
118	Ab107	Ab107-P118	DPRDFFFSTKQH	2	60.78	30.39	19	1.59947
119	Ab107	Ab107-P119	SVNLYWKLPMSP	1	29.7698	29.7698	19	1.56683
120	Ab107	Ab107-P120	AGHLHSPKFRPP	1	29.7698	29.7698	19	1.56683
121	Ab107	Ab107-P121	EAVTHRHPRSWL	1	29.7698	29.7698	19	1.56683
122	Ab107	Ab107-P122	GHTYFRPPPNPS	1	29.7698	29.7698	19	1.56683
123	Ab107	Ab107-P123	QPKWFRPPTLST	1	29.7698	29.7698	19	1.56683
124	Ab107	Ab107-P124	VSVNMYFRGPYL	1	29.7698	29.7698	19	1.56683
125	Ab107	Ab107-P125	YYFRPPGNLEQN	1	29.7698	29.7698	19	1.56683
126	Ab107	Ab107-P126	DHNPGYLYLRTP	1	28.5294	28.5294	19	1.50155
127	Ab107	Ab107-P127	HGALKVSPMSCC	1	28.5294	28.5294	19	1.50155
128	Ab107	Ab107-P128	AAHEPRWRSEHL	1	28.5294	28.5294	19	1.50155
129	Ab107	Ab107-P129	DVIVPGLSHFIV	1	28.5294	28.5294	19	1.50155
130	Ab107	Ab107-P130	GGWYWRAPNQVA	1	28.5294	28.5294	19	1.50155
131	Ab107	Ab107-P131	GSGYLTFNTRLL	1	28.5294	28.5294	19	1.50155
132	Ab107	Ab107-P132	KFTFREAGLHHF	1	28.5294	28.5294	19	1.50155
133	Ab107	Ab107-P133	LQAGGLYFKDPH	1	28.5294	28.5294	19	1.50155
134	Ab107	Ab107-P134	SKHLSHMRQPAF	1	28.5294	28.5294	19	1.50155
135	Ab107	Ab107-P135	TMKFRPPSHTVL	1	28.5294	28.5294	19	1.50155
136	Ab107	Ab107-P136	TSTYFKSPRTAS	1	27.289	27.289	19	1.43626
137	Ab107	Ab107-P137	DPEIELRVRSPK	1	27.289	27.289	19	1.43626
138	Ab107	Ab107-P138	ESYVNMRFRAPL	1	27.289	27.289	19	1.43626
139	Ab107	Ab107-P139	GPAHWNILRLTS	1	27.289	27.289	19	1.43626
140	Ab107	Ab107-P140	NHFRAPSIHLRG	1	27.289	27.289	19	1.43626
141	Ab107	Ab107-P141	SDNLPWLHWRRP	1	27.289	27.289	19	1.43626
142	Ab107	Ab107-P142	SETNYHFRAPTY	1	27.289	27.289	19	1.43626
143	Ab107	Ab107-P143	SHRTFIPPRTTV	1	27.289	27.289	19	1.43626
144	Ab107	Ab107-P144	SVQLPAKYFRHP	1	27.289	27.289	19	1.43626
145	Ab107	Ab107-P145	TLYWRIPSTALA	1	27.289	27.289	19	1.43626
146	Ab107	Ab107-P146	ALLDPYFRAPHS	1	26.0486	26.0486	19	1.37098
147	Ab107	Ab107-P147	GQGAFMPGKNDR	1	26.0486	26.0486	19	1.37098
148	Ab107	Ab107-P148	HGLWSRAPTSID	1	26.0486	26.0486	19	1.37098
149	Ab107	Ab107-P149	SPGHLLVGISQL	1	26.0486	26.0486	19	1.37098
150	Ab107	Ab107-P150	STNMYFRAPMDY	1	26.0486	26.0486	19	1.37098
151	Ab107	Ab107-P151	TTHKLPRVLGIM	1	26.0486	26.0486	19	1.37098
152	Ab107	Ab107-P152	DETYLYLVPPRV	1	24.8082	24.8082	19	1.30569
153	Ab107	Ab107-P153	MKSSLYLNHRNL	1	24.8082	24.8082	19	1.30569
154	Ab107	Ab107-P154	AYTFRPPITHNL	1	24.8082	24.8082	19	1.30569
155	Ab107	Ab107-P155	DALYFRLPGSRS	1	24.8082	24.8082	19	1.30569
156	Ab107	Ab107-P156	EPHFRPPWRVEF	1	24.8082	24.8082	19	1.30569
157	Ab107	Ab107-P157	FDLRFVPPLSRY	1	24.8082	24.8082	19	1.30569
158	Ab107	Ab107-P158	NSYHNERALHTR	1	24.8082	24.8082	19	1.30569
159	Ab107	Ab107-P159	APTFNWRALVGE	1	23.5678	23.5678	19	1.24041
160	Ab107	Ab107-P160	FTFDLNHFIPGR	1	23.5678	23.5678	19	1.24041
161	Ab107	Ab107-P161	GPDSNGWLTRMY	1	23.5678	23.5678	19	1.24041
162	Ab107	Ab107-P162	GSASLLHGWMGT	1	23.5678	23.5678	19	1.24041
163	Ab107	Ab107-P163	HNSLYFRGPSPT	1	23.5678	23.5678	19	1.24041
164	Ab107	Ab107-P164	LKARNLHWNIWQ	1	23.5678	23.5678	19	1.24041
165	Ab107	Ab107-P165	NLTFRTPYAHIE	1	23.5678	23.5678	19	1.24041
166	Ab107	Ab107-P166	SQTFRGPHTVNP	1	23.5678	23.5678	19	1.24041
167	Ab107	Ab107-P167	YRTPLTFNTYLI	1	23.5678	23.5678	19	1.24041
168	Ab107	Ab107-P168	ALSHLRVGKDLE	1	22.3273	22.3273	19	1.17512
169	Ab107	Ab107-P169	APLHFRIPILAS	1	22.3273	22.3273	19	1.17512
170	Ab107	Ab107-P170	DTVPRNLMFRPP	1	22.3273	22.3273	19	1.17512
171	Ab107	Ab107-P171	IPTAYFNTVRLQ	1	22.3273	22.3273	19	1.17512
172	Ab107	Ab107-P172	KSPSLYWHVPGL	1	22.3273	22.3273	19	1.17512
173	Ab107	Ab107-P173	NHGHTALYFRAP	1	22.3273	22.3273	19	1.17512
174	Ab107	Ab107-P174	SSSMAVAKAMGN	1	22.3273	22.3273	19	1.17512
175	Ab107	Ab107-P175	STFKPPSRYLTK	1	22.3273	22.3273	19	1.17512
176	Ab107	Ab107-P176	THFRPPNHRLTW	1	22.3273	22.3273	19	1.17512
177	Ab107	Ab107-P177	TLMKPGLLHLLV	1	22.3273	22.3273	19	1.17512
178	Ab107	Ab107-P178	YSDWLQRFHTGT	1	22.3273	22.3273	19	1.17512
179	Ab107	Ab107-P179	YSKHFNHELLRN	1	22.3273	22.3273	19	1.17512
180	Ab107	Ab107-P180	EGPLRHFIAGRA	1	21.0869	21.0869	19	1.10984
181	Ab107	Ab107-P181	NDMHFNTARLQR	1	21.0869	21.0869	19	1.10984
182	Ab107	Ab107-P182	ALHGKTFNDVTL	1	21.0869	21.0869	19	1.10984
183	Ab107	Ab107-P183	ANLWFREPLPNS	1	21.0869	21.0869	19	1.10984
184	Ab107	Ab107-P184	DFNLRLRQPTNL	1	21.0869	21.0869	19	1.10984
185	Ab107	Ab107-P185	DLRWHEMVPSGV	1	21.0869	21.0869	19	1.10984
186	Ab107	Ab107-P186	ELLRFRPPIPDS	1	21.0869	21.0869	19	1.10984
187	Ab107	Ab107-P187	FQDSTLHFRKPK	1	21.0869	21.0869	19	1.10984
188	Ab107	Ab107-P188	GSDRHFRMPWLQ	1	21.0869	21.0869	19	1.10984
189	Ab107	Ab107-P189	HTSTLTWNSQRL	1	21.0869	21.0869	19	1.10984
190	Ab107	Ab107-P190	ITPLGRFIPGFD	1	21.0869	21.0869	19	1.10984
191	Ab107	Ab107-P191	TGVSDLRWRGLH	1	21.0869	21.0869	19	1.10984
192	Ab107	Ab107-P192	NLVFPSWVGKSK	2	40.9335	20.4668	19	1.0772
193	Ab107	Ab107-P193	DAVNQYWRGLSR	1	19.8465	19.8465	19	1.04455
194	Ab107	Ab107-P194	VNMTWNSARLTK	1	19.8465	19.8465	19	1.04455
195	Ab107	Ab107-P195	DNVNLWFLAPRS	1	19.8465	19.8465	19	1.04455
196	Ab107	Ab107-P196	FATTAPDRAWRL	1	19.8465	19.8465	19	1.04455
197	Ab107	Ab107-P197	FNGGYWRAPWGT	1	19.8465	19.8465	19	1.04455
198	Ab107	Ab107-P198	HLTHEHLHWNRP	1	19.8465	19.8465	19	1.04455
199	Ab107	Ab107-P199	HTSDLREGWRSR	1	19.8465	19.8465	19	1.04455
200	Ab107	Ab107-P200	IPVLHWRTASIK	1	19.8465	19.8465	19	1.04455
201	Ab107	Ab107-P201	KWTDIPYWRNTF	1	19.8465	19.8465	19	1.04455
202	Ab107	Ab107-P202	NSPYFVTPRSMV	1	19.8465	19.8465	19	1.04455
203	Ab107	Ab107-P203	SERLHWRLPMSK	1	19.8465	19.8465	19	1.04455
204	Ab107	Ab107-P204	SISGLLHWRPPA	1	19.8465	19.8465	19	1.04455
205	Ab107	Ab107-P205	SPTDFRFRAPVM	1	19.8465	19.8465	19	1.04455
206	Ab107	Ab107-P206	TLGFPYWNFRSL	1	19.8465	19.8465	19	1.04455
207	Ab107	Ab107-P207	TPINKYWNSVRF	1	19.8465	19.8465	19	1.04455
208	Ab107	Ab107-P208	VSLSQGLYFRSS	1	19.8465	19.8465	19	1.04455
209	Ab107	Ab107-P209	DPWYFNHTSLHG	2	38.4526	19.2263	19	1.01191

### Sheet: Ab108
No.	Antibody	ID of peptide	Sequence of peptide	Blank_control	Normalized count	Enrichment factor	Cutoff	Ratio
1	Ab108	Ab108-P1	SHPSSSTYSGPR	1	4143.15	4143.15	19	218.061
2	Ab108	Ab108-P2	WGKSSPGYDGPW	1	786.762	786.762	19	41.4085
3	Ab108	Ab108-P3	GLLSSVFPEYMG	1	729.25	729.25	19	38.3816
4	Ab108	Ab108-P4	QVKSSIFPSFER	1	722.349	722.349	19	38.0184
5	Ab108	Ab108-P5	TTNHLHYQSVYD	1	618.827	618.827	19	32.5698
6	Ab108	Ab108-P6	SWSVMMSKYEGP	3	1826.58	608.86	19	32.0453
7	Ab108	Ab108-P7	AMNAGSLYNGPR	1	540.611	540.611	19	28.4532
8	Ab108	Ab108-P8	LCFRCSSVYPDD	1	418.686	418.686	19	22.0361
9	Ab108	Ab108-P9	GFSSSVFDWQFT	1	386.48	386.48	19	20.3411
10	Ab108	Ab108-P10	SPKHQFGSSVYD	1	386.48	386.48	19	20.3411
11	Ab108	Ab108-P11	APSNVIYGSIYD	1	384.179	384.179	19	20.2199
12	Ab108	Ab108-P12	VPSVGSTFPETT	1	372.677	372.677	19	19.6146
13	Ab108	Ab108-P13	HHYGPSSVYDDF	1	354.273	354.273	19	18.6459
14	Ab108	Ab108-P14	DQSAFDWYDVAE	1	331.268	331.268	19	17.4352
15	Ab108	Ab108-P15	NYHSSIFEWAAI	1	331.268	331.268	19	17.4352
16	Ab108	Ab108-P16	VYRPFHSVYAGP	1	310.564	310.564	19	16.3455
17	Ab108	Ab108-P17	SLSSRYDPHFSS	1	305.963	305.963	19	16.1033
18	Ab108	Ab108-P18	QSSAQDYWFSLP	1	303.663	303.663	19	15.9823
19	Ab108	Ab108-P19	LQQSRYDGLRQP	1	292.16	292.16	19	15.3768
20	Ab108	Ab108-P20	WSGATTGASTYD	1	287.559	287.559	19	15.1347
21	Ab108	Ab108-P21	FPQTYYRHSIYD	1	276.057	276.057	19	14.5293
22	Ab108	Ab108-P22	SSPYRDLGSTYD	1	273.756	273.756	19	14.4082
23	Ab108	Ab108-P23	WPQSGERSSTYN	1	262.254	262.254	19	13.8028
24	Ab108	Ab108-P24	ASSIWPEIPPGN	1	259.954	259.954	19	13.6818
25	Ab108	Ab108-P25	ADNASKYDGEVQ	1	255.353	255.353	19	13.4396
26	Ab108	Ab108-P26	NQLYGYRSSTYD	1	255.353	255.353	19	13.4396
27	Ab108	Ab108-P27	AQSKYDGPNSTV	1	248.451	248.451	19	13.0764
28	Ab108	Ab108-P28	TELHQMLSSIYD	1	239.249	239.249	19	12.5921
29	Ab108	Ab108-P29	AASGRSSVYEYS	1	236.949	236.949	19	12.471
30	Ab108	Ab108-P30	TLSAYNRQSLYD	1	234.648	234.648	19	12.3499
31	Ab108	Ab108-P31	KVESSSSVYPPL	1	232.348	232.348	19	12.2288
32	Ab108	Ab108-P32	QAYAIPSSSRYD	1	232.348	232.348	19	12.2288
33	Ab108	Ab108-P33	HYAVTSRSSVFE	1	227.747	227.747	19	11.9867
34	Ab108	Ab108-P34	SSSVYPEWNQDM	1	220.845	220.845	19	11.6234
35	Ab108	Ab108-P35	GYHEPSSVYPPM	1	218.545	218.545	19	11.5024
36	Ab108	Ab108-P36	SGAYSSVYPAEF	1	216.245	216.245	19	11.3813
37	Ab108	Ab108-P37	LPGTRSSQFDGP	1	216.245	216.245	19	11.3813
38	Ab108	Ab108-P38	LGTSSMYDGPLT	1	213.944	213.944	19	11.2602
39	Ab108	Ab108-P39	TYHRLASSSTYD	1	202.442	202.442	19	10.6548
40	Ab108	Ab108-P40	GSHNQLSSIYPA	1	200.141	200.141	19	10.5337
41	Ab108	Ab108-P41	DASTYPPSNEGR	1	190.939	190.939	19	10.0494
42	Ab108	Ab108-P42	AGSTYPGAYDMY	1	190.939	190.939	19	10.0494
43	Ab108	Ab108-P43	SNPSHGDGSTYD	1	190.939	190.939	19	10.0494
44	Ab108	Ab108-P44	HGAVPGVSSVYE	1	186.338	186.338	19	9.80726
45	Ab108	Ab108-P45	RDSLMSFYEGEP	1	186.338	186.338	19	9.80726
46	Ab108	Ab108-P46	RSPVPHSIYDYD	1	186.338	186.338	19	9.80726
47	Ab108	Ab108-P47	SHSMRDTWSVYD	2	370.376	185.188	19	9.74674
48	Ab108	Ab108-P48	VNSSVYNGLADV	1	184.038	184.038	19	9.68621
49	Ab108	Ab108-P49	ALPSSSFFDGLS	1	184.038	184.038	19	9.68621
50	Ab108	Ab108-P50	SVGHSHSGDDLL	1	184.038	184.038	19	9.68621
51	Ab108	Ab108-P51	GSSTYDYFVDNL	1	179.437	179.437	19	9.44405
52	Ab108	Ab108-P52	EPPGTSGSSRYD	1	172.536	172.536	19	9.08084
53	Ab108	Ab108-P53	FLTRSSVYDGRV	1	172.536	172.536	19	9.08084
54	Ab108	Ab108-P54	IGRATVFSSVYE	1	172.536	172.536	19	9.08084
55	Ab108	Ab108-P55	STDKTLSSTYDN	1	170.235	170.235	19	8.95974
56	Ab108	Ab108-P56	AIPNSVFNGPEP	1	167.935	167.935	19	8.83868
57	Ab108	Ab108-P57	QTPNGRALSSIY	1	163.334	163.334	19	8.59653
58	Ab108	Ab108-P58	AREQLASSIWPD	1	161.033	161.033	19	8.47542
59	Ab108	Ab108-P59	HGSVYPDWFHLS	1	158.733	158.733	19	8.35437
60	Ab108	Ab108-P60	NLSSYSHSSVYD	1	158.733	158.733	19	8.35437
61	Ab108	Ab108-P61	TSSSSQDPWSWY	1	158.733	158.733	19	8.35437
62	Ab108	Ab108-P62	NFPGRQLMSVYN	1	156.432	156.432	19	8.23326
63	Ab108	Ab108-P63	TSSADESWSFAS	1	156.432	156.432	19	8.23326
64	Ab108	Ab108-P64	HSSIYGPIFASN	1	154.132	154.132	19	8.11221
65	Ab108	Ab108-P65	LIGSTYPELGGA	1	154.132	154.132	19	8.11221
66	Ab108	Ab108-P66	TPNSATDWDPAF	1	154.132	154.132	19	8.11221
67	Ab108	Ab108-P67	TVTSKSSVWDGN	2	308.263	154.131	19	8.11218
68	Ab108	Ab108-P68	WYDSSSIFPTYE	1	151.831	151.831	19	7.99111
69	Ab108	Ab108-P69	EAVSSIYPPDHR	1	147.23	147.23	19	7.74895
70	Ab108	Ab108-P70	GEVTDSATDYEL	1	147.23	147.23	19	7.74895
71	Ab108	Ab108-P71	SPTTVVLSSVYN	1	147.23	147.23	19	7.74895
72	Ab108	Ab108-P72	DGYRIAMLGSTY	1	144.93	144.93	19	7.62789
73	Ab108	Ab108-P73	HTSSTFEGPRQI	1	144.93	144.93	19	7.62789
74	Ab108	Ab108-P74	TPSQSTRHSIYD	1	144.93	144.93	19	7.62789
75	Ab108	Ab108-P75	VISAREWQSRYD	1	144.93	144.93	19	7.62789
76	Ab108	Ab108-P76	STYSHSVYPSLW	1	138.028	138.028	19	7.26463
77	Ab108	Ab108-P77	YFDDYPRHSVFD	1	135.728	135.728	19	7.14358
78	Ab108	Ab108-P78	HMYGLSSTFPVL	1	133.427	133.427	19	7.02247
79	Ab108	Ab108-P79	NPDARPSSIFPD	1	133.427	133.427	19	7.02247
80	Ab108	Ab108-P80	AIHTSYSIYGGP	1	126.526	126.526	19	6.65926
81	Ab108	Ab108-P81	MDTFSSDLGDGI	1	126.526	126.526	19	6.65926
82	Ab108	Ab108-P82	VSYGASTYGGPP	1	126.526	126.526	19	6.65926
83	Ab108	Ab108-P83	SYDTWPFSSVFD	1	124.226	124.226	19	6.53821
84	Ab108	Ab108-P84	YHPLRGSVYDGA	1	124.226	124.226	19	6.53821
85	Ab108	Ab108-P85	YPLSSTYPEALL	1	124.226	124.226	19	6.53821
86	Ab108	Ab108-P86	HKLAMDAHSIYD	1	121.925	121.925	19	6.41711
87	Ab108	Ab108-P87	SQSKYDGNNALV	1	119.625	119.625	19	6.29605
88	Ab108	Ab108-P88	GYDPDLEPVELY	1	119.625	119.625	19	6.29605
89	Ab108	Ab108-P89	HLNTSRYDGAEL	1	119.625	119.625	19	6.29605
90	Ab108	Ab108-P90	TPTSSDTYRWPN	1	115.024	115.024	19	6.05389
91	Ab108	Ab108-P91	VYATRDASSLYD	1	115.024	115.024	19	6.05389
92	Ab108	Ab108-P92	FNSSTYDGFAAR	1	112.723	112.723	19	5.93279
93	Ab108	Ab108-P93	IRYPSSMYPDNL	1	112.723	112.723	19	5.93279
94	Ab108	Ab108-P94	SESSIFGGPHTA	1	112.723	112.723	19	5.93279
95	Ab108	Ab108-P95	GSTGSSTFDTPN	1	110.423	110.423	19	5.81174
96	Ab108	Ab108-P96	IPPGSSYEGPMG	1	110.423	110.423	19	5.81174
97	Ab108	Ab108-P97	IANVDMLSSTYD	1	110.423	110.423	19	5.81174
98	Ab108	Ab108-P98	RDLYAELSSIYE	1	110.423	110.423	19	5.81174
99	Ab108	Ab108-P99	STGSTYPDTGGP	1	110.423	110.423	19	5.81174
100	Ab108	Ab108-P100	VQYRPLVSSQFD	1	108.122	108.122	19	5.69063
101	Ab108	Ab108-P101	MDSSVEVWWDTT	1	105.822	105.822	19	5.56958
102	Ab108	Ab108-P102	LHAAADLSSTYP	1	103.521	103.521	19	5.44847
103	Ab108	Ab108-P103	QNSTWDGPSSGV	1	103.521	103.521	19	5.44847
104	Ab108	Ab108-P104	TSVSSVTDWAMV	1	101.221	101.221	19	5.32742
105	Ab108	Ab108-P105	ADYATTRSHSVY	1	101.221	101.221	19	5.32742
106	Ab108	Ab108-P106	LSPAVSSTYPPV	1	101.221	101.221	19	5.32742
107	Ab108	Ab108-P107	RWESSSVFDIYQ	1	101.221	101.221	19	5.32742
108	Ab108	Ab108-P108	TNHSTYPPWVPL	1	98.9204	98.9204	19	5.20634
109	Ab108	Ab108-P109	EHSVYPDRFPAH	1	96.6199	96.6199	19	5.08526
110	Ab108	Ab108-P110	SHTTSYPSSTYE	1	96.6199	96.6199	19	5.08526
111	Ab108	Ab108-P111	TWQPTILSSRYD	1	96.6199	96.6199	19	5.08526
112	Ab108	Ab108-P112	GIDQRSSIFPEH	1	94.3194	94.3194	19	4.96418
113	Ab108	Ab108-P113	NLRASSTYDGSL	1	94.3194	94.3194	19	4.96418
114	Ab108	Ab108-P114	SAIHRSHSLYDG	1	94.3194	94.3194	19	4.96418
115	Ab108	Ab108-P115	SSSSTFDHDLEV	1	94.3194	94.3194	19	4.96418
116	Ab108	Ab108-P116	GHALPISSVFPE	1	92.0189	92.0189	19	4.8431
117	Ab108	Ab108-P117	NPWFSFKASVYD	1	92.0189	92.0189	19	4.8431
118	Ab108	Ab108-P118	RVPDSSVSSTYD	1	92.0189	92.0189	19	4.8431
119	Ab108	Ab108-P119	GMDIKALHSIYD	1	89.7185	89.7185	19	4.72203
120	Ab108	Ab108-P120	SLSSTFPPYVHR	1	89.7185	89.7185	19	4.72203
121	Ab108	Ab108-P121	STYSSMYPESYH	1	89.7185	89.7185	19	4.72203
122	Ab108	Ab108-P122	SYYGPSSVYPCC	1	89.7185	89.7185	19	4.72203
123	Ab108	Ab108-P123	TSSTYPSEKWRS	1	89.7185	89.7185	19	4.72203
124	Ab108	Ab108-P124	WVTRDLMSSTFE	1	89.7185	89.7185	19	4.72203
125	Ab108	Ab108-P125	DLPTQSIYPPWR	1	87.418	87.418	19	4.60095
126	Ab108	Ab108-P126	GTIGHDRSSTFD	1	87.418	87.418	19	4.60095
127	Ab108	Ab108-P127	IASSDTFDFEYD	1	87.418	87.418	19	4.60095
128	Ab108	Ab108-P128	QPTSIYAGPTLY	1	87.418	87.418	19	4.60095
129	Ab108	Ab108-P129	QSSVYPDSFPVF	1	87.418	87.418	19	4.60095
130	Ab108	Ab108-P130	TSQLESSTYDWA	1	87.418	87.418	19	4.60095
131	Ab108	Ab108-P131	VVNPQILSSTFE	1	87.418	87.418	19	4.60095
132	Ab108	Ab108-P132	ANHDTEYSSRFD	1	85.1175	85.1175	19	4.47987
133	Ab108	Ab108-P133	EIASVYDGPIYS	1	85.1175	85.1175	19	4.47987
134	Ab108	Ab108-P134	GSVSTSSSAGEW	1	85.1175	85.1175	19	4.47987
135	Ab108	Ab108-P135	SVTISSIWPDLP	1	85.1175	85.1175	19	4.47987
136	Ab108	Ab108-P136	EDWTLSWAPWRW	1	82.8171	82.8171	19	4.35879
137	Ab108	Ab108-P137	GFSSVYNGPSRA	1	82.8171	82.8171	19	4.35879
138	Ab108	Ab108-P138	GGSTYDGSVNDN	1	82.8171	82.8171	19	4.35879
139	Ab108	Ab108-P139	GNSTNRYSSTFD	1	82.8171	82.8171	19	4.35879
140	Ab108	Ab108-P140	LPYKAVRSSTYE	1	82.8171	82.8171	19	4.35879
141	Ab108	Ab108-P141	SGWWGISSLGEY	1	82.8171	82.8171	19	4.35879
142	Ab108	Ab108-P142	SPYTGDSSLYPE	1	82.8171	82.8171	19	4.35879
143	Ab108	Ab108-P143	TSPRSSADYLWL	1	82.8171	82.8171	19	4.35879
144	Ab108	Ab108-P144	TTHSSYDGPPSR	1	82.8171	82.8171	19	4.35879
145	Ab108	Ab108-P145	GSSNESSTWDYD	1	80.5166	80.5166	19	4.23772
146	Ab108	Ab108-P146	FGARSQVSSTYD	1	80.5166	80.5166	19	4.23772
147	Ab108	Ab108-P147	GDSSIYDPPCCE	1	80.5166	80.5166	19	4.23772
148	Ab108	Ab108-P148	GHSQAQSTYDGG	1	80.5166	80.5166	19	4.23772
149	Ab108	Ab108-P149	SFVFHREGSVYD	1	80.5166	80.5166	19	4.23772
150	Ab108	Ab108-P150	SGVGSVFNGLEI	1	80.5166	80.5166	19	4.23772
151	Ab108	Ab108-P151	VALTNPHSSVYD	1	80.5166	80.5166	19	4.23772
152	Ab108	Ab108-P152	LSSTYDTEQPDS	1	78.2161	78.2161	19	4.11664
153	Ab108	Ab108-P153	TGYASIYDGPVM	1	78.2161	78.2161	19	4.11664
154	Ab108	Ab108-P154	TNASSVYDGLFL	1	78.2161	78.2161	19	4.11664
155	Ab108	Ab108-P155	WNASYFDGIQAL	1	78.2161	78.2161	19	4.11664
156	Ab108	Ab108-P156	AGAPGSIYDGHS	1	75.9156	75.9156	19	3.99556
157	Ab108	Ab108-P157	ARTISNSSSIYN	1	75.9156	75.9156	19	3.99556
158	Ab108	Ab108-P158	SGSVYPDLGVTS	1	75.9156	75.9156	19	3.99556
159	Ab108	Ab108-P159	SSSSHEWDLLLR	1	75.9156	75.9156	19	3.99556
160	Ab108	Ab108-P160	STPLTHLSSTYD	1	75.9156	75.9156	19	3.99556
161	Ab108	Ab108-P161	SVQSTYDLTAED	1	75.9156	75.9156	19	3.99556
162	Ab108	Ab108-P162	AHTVYSSSYNGP	1	73.6152	73.6152	19	3.87448
163	Ab108	Ab108-P163	EVWGRSSTYSGI	1	73.6152	73.6152	19	3.87448
164	Ab108	Ab108-P164	MDSSFFPMPPND	1	73.6152	73.6152	19	3.87448
165	Ab108	Ab108-P165	NSVNLSSTFDNP	1	73.6152	73.6152	19	3.87448
166	Ab108	Ab108-P166	SPDTPHSSSVYE	1	73.6152	73.6152	19	3.87448
167	Ab108	Ab108-P167	TVSMSVMSSIFD	1	73.6152	73.6152	19	3.87448
168	Ab108	Ab108-P168	ALQGASSVYDEP	1	71.3147	71.3147	19	3.75341
169	Ab108	Ab108-P169	FRSTDARQSLYD	1	71.3147	71.3147	19	3.75341
170	Ab108	Ab108-P170	RDSSADQAWLLP	1	71.3147	71.3147	19	3.75341
171	Ab108	Ab108-P171	RMSQSTYDGVTL	1	71.3147	71.3147	19	3.75341
172	Ab108	Ab108-P172	TLDAVSSIYPTY	1	71.3147	71.3147	19	3.75341
173	Ab108	Ab108-P173	DSSTYPDISRRP	1	69.0142	69.0142	19	3.63233
174	Ab108	Ab108-P174	EWPQRSSVYPWS	1	69.0142	69.0142	19	3.63233
175	Ab108	Ab108-P175	GMMIQDVSSHYD	1	69.0142	69.0142	19	3.63233
176	Ab108	Ab108-P176	GRGEVAHSSLFD	1	69.0142	69.0142	19	3.63233
177	Ab108	Ab108-P177	LAYGFASSVYDG	1	69.0142	69.0142	19	3.63233
178	Ab108	Ab108-P178	LSFTSSSTYPER	1	69.0142	69.0142	19	3.63233
179	Ab108	Ab108-P179	SLTSNYDGPPIF	1	69.0142	69.0142	19	3.63233
180	Ab108	Ab108-P180	SNTSSVLDWPNM	1	69.0142	69.0142	19	3.63233
181	Ab108	Ab108-P181	SVNTHTTHSIYE	1	69.0142	69.0142	19	3.63233
182	Ab108	Ab108-P182	QMSSVYNGLLGM	1	66.7137	66.7137	19	3.51125
183	Ab108	Ab108-P183	DLLQSTYPEAAA	1	66.7137	66.7137	19	3.51125
184	Ab108	Ab108-P184	FNAQSTYDGPVR	1	66.7137	66.7137	19	3.51125
185	Ab108	Ab108-P185	GKTSVSSTFPDS	1	66.7137	66.7137	19	3.51125
186	Ab108	Ab108-P186	LGSTFPELTDQG	1	66.7137	66.7137	19	3.51125
187	Ab108	Ab108-P187	MHNPSSIYPSMP	1	66.7137	66.7137	19	3.51125
188	Ab108	Ab108-P188	NSHYFVASSVYD	1	66.7137	66.7137	19	3.51125
189	Ab108	Ab108-P189	QSIPRASIYDGS	1	66.7137	66.7137	19	3.51125
190	Ab108	Ab108-P190	SGSRLSSSSIYD	1	66.7137	66.7137	19	3.51125
191	Ab108	Ab108-P191	TLHSARFSSLYD	1	66.7137	66.7137	19	3.51125
192	Ab108	Ab108-P192	VLWPHESSSKYD	1	66.7137	66.7137	19	3.51125
193	Ab108	Ab108-P193	VSRGSLYEGPRA	1	66.7137	66.7137	19	3.51125
194	Ab108	Ab108-P194	YSKSSVYPGPAA	1	66.7137	66.7137	19	3.51125
195	Ab108	Ab108-P195	AGNASSIFDQWD	1	64.4133	64.4133	19	3.39017
196	Ab108	Ab108-P196	DLVLREESSRFE	1	64.4133	64.4133	19	3.39017
197	Ab108	Ab108-P197	DSGSIWDGPNWS	1	64.4133	64.4133	19	3.39017
198	Ab108	Ab108-P198	DSLQSIYPDHVS	1	64.4133	64.4133	19	3.39017
199	Ab108	Ab108-P199	DSSVNDEVWAWI	1	64.4133	64.4133	19	3.39017
200	Ab108	Ab108-P200	NSSTYDGAALRA	1	64.4133	64.4133	19	3.39017
201	Ab108	Ab108-P201	NSVVPGSSSTFD	1	64.4133	64.4133	19	3.39017
202	Ab108	Ab108-P202	TMSRWGDNSTYE	1	64.4133	64.4133	19	3.39017
203	Ab108	Ab108-P203	WHLEVTTSSQYD	1	64.4133	64.4133	19	3.39017
204	Ab108	Ab108-P204	ATQSPGSTFDYD	1	62.1128	62.1128	19	3.26909
205	Ab108	Ab108-P205	ESSVFPAPRQTF	1	62.1128	62.1128	19	3.26909
206	Ab108	Ab108-P206	GAPAFGSVYEGH	1	62.1128	62.1128	19	3.26909
207	Ab108	Ab108-P207	GHHVNSTYDGAV	1	62.1128	62.1128	19	3.26909
208	Ab108	Ab108-P208	MIPNLDMSSRYD	1	62.1128	62.1128	19	3.26909
209	Ab108	Ab108-P209	MLSSIYPPLPPT	1	62.1128	62.1128	19	3.26909
210	Ab108	Ab108-P210	NNPYNSVYHGPD	1	62.1128	62.1128	19	3.26909
211	Ab108	Ab108-P211	RGSSIYPPYLPT	1	62.1128	62.1128	19	3.26909
212	Ab108	Ab108-P212	RPASSIYPPWLF	1	62.1128	62.1128	19	3.26909
213	Ab108	Ab108-P213	TLTATSSVYEGP	1	62.1128	62.1128	19	3.26909
214	Ab108	Ab108-P214	YHGYSSVFDAWW	1	62.1128	62.1128	19	3.26909
215	Ab108	Ab108-P215	YPKASYYPDPID	1	62.1128	62.1128	19	3.26909
216	Ab108	Ab108-P216	ANNLASVYDGDP	1	59.8123	59.8123	19	3.14802
217	Ab108	Ab108-P217	DPLLSSSIWPDW	1	59.8123	59.8123	19	3.14802
218	Ab108	Ab108-P218	GYGSLYGGPRIV	1	59.8123	59.8123	19	3.14802
219	Ab108	Ab108-P219	ASSVYPEDTRPE	1	57.5118	57.5118	19	3.02694
220	Ab108	Ab108-P220	DQSLGYDDALYH	1	57.5118	57.5118	19	3.02694
221	Ab108	Ab108-P221	EKTTTFYGSTYE	1	57.5118	57.5118	19	3.02694
222	Ab108	Ab108-P222	FPHGSSFWPDDW	1	57.5118	57.5118	19	3.02694
223	Ab108	Ab108-P223	HMDPTHASSTYD	1	57.5118	57.5118	19	3.02694
224	Ab108	Ab108-P224	NLSSTFDNGLGY	1	57.5118	57.5118	19	3.02694
225	Ab108	Ab108-P225	NSSTYPLEYVIV	1	57.5118	57.5118	19	3.02694
226	Ab108	Ab108-P226	SLGYHLASSTYD	1	57.5118	57.5118	19	3.02694
227	Ab108	Ab108-P227	SSQSTYPPTWGT	1	57.5118	57.5118	19	3.02694
228	Ab108	Ab108-P228	GPSSTYPPRSTT	1	55.2114	55.2114	19	2.90586
229	Ab108	Ab108-P229	LESSSIYPEGLA	1	55.2114	55.2114	19	2.90586
230	Ab108	Ab108-P230	RDAMMSSVYPHI	1	55.2114	55.2114	19	2.90586
231	Ab108	Ab108-P231	SLSSTFPASLQS	1	55.2114	55.2114	19	2.90586
232	Ab108	Ab108-P232	AQFSSVEDYPSD	1	52.9109	52.9109	19	2.78478
233	Ab108	Ab108-P233	NLSSIFPPSTLA	1	52.9109	52.9109	19	2.78478
234	Ab108	Ab108-P234	STIVAPMSSTYD	1	52.9109	52.9109	19	2.78478
235	Ab108	Ab108-P235	DLFRSSTQSVFE	1	52.9109	52.9109	19	2.78478
236	Ab108	Ab108-P236	FCPSAHSTYPDC	1	52.9109	52.9109	19	2.78478
237	Ab108	Ab108-P237	GHGLLPGSIFDF	1	52.9109	52.9109	19	2.78478
238	Ab108	Ab108-P238	LDRQLSISSIYN	1	52.9109	52.9109	19	2.78478
239	Ab108	Ab108-P239	LIRGSGSSSIFE	1	52.9109	52.9109	19	2.78478
240	Ab108	Ab108-P240	NGQSSIYEGTLW	1	52.9109	52.9109	19	2.78478
241	Ab108	Ab108-P241	SAPRPPLSSYYD	1	52.9109	52.9109	19	2.78478
242	Ab108	Ab108-P242	SEGTWWDSSQYD	1	52.9109	52.9109	19	2.78478
243	Ab108	Ab108-P243	SNSLYGGPDPLQ	1	52.9109	52.9109	19	2.78478
244	Ab108	Ab108-P244	SSTYDGFVVFHD	1	52.9109	52.9109	19	2.78478
245	Ab108	Ab108-P245	SYRLQESSTYDW	1	52.9109	52.9109	19	2.78478
246	Ab108	Ab108-P246	TPEYFERSSKYD	1	52.9109	52.9109	19	2.78478
247	Ab108	Ab108-P247	TSSRATISSLYD	1	52.9109	52.9109	19	2.78478
248	Ab108	Ab108-P248	VPKSSTYDIAYQ	1	52.9109	52.9109	19	2.78478
249	Ab108	Ab108-P249	WVVVQPSSIYEP	1	52.9109	52.9109	19	2.78478
250	Ab108	Ab108-P250	AYHSFYPEMTQL	1	50.6104	50.6104	19	2.66371
251	Ab108	Ab108-P251	QDRSSSVFDRYD	1	50.6104	50.6104	19	2.66371
252	Ab108	Ab108-P252	TSALSTSSVFDL	1	50.6104	50.6104	19	2.66371
253	Ab108	Ab108-P253	ALKSQSTYPERE	1	50.6104	50.6104	19	2.66371
254	Ab108	Ab108-P254	DQSMYPAPWVVD	1	50.6104	50.6104	19	2.66371
255	Ab108	Ab108-P255	DTAGKLAASTYD	1	50.6104	50.6104	19	2.66371
256	Ab108	Ab108-P256	DVPGQASSTYDM	1	50.6104	50.6104	19	2.66371
257	Ab108	Ab108-P257	HMASSVYDMFQD	1	50.6104	50.6104	19	2.66371
258	Ab108	Ab108-P258	RNSIDHSTFDWN	1	50.6104	50.6104	19	2.66371
259	Ab108	Ab108-P259	SKSTASSQFDGP	1	50.6104	50.6104	19	2.66371
260	Ab108	Ab108-P260	SQSSMYPDDWSD	1	50.6104	50.6104	19	2.66371
261	Ab108	Ab108-P261	SYLRSTTYDGPG	1	50.6104	50.6104	19	2.66371
262	Ab108	Ab108-P262	VLFQGPWSSTFD	1	50.6104	50.6104	19	2.66371
263	Ab108	Ab108-P263	WERVAGGASIYD	1	50.6104	50.6104	19	2.66371
264	Ab108	Ab108-P264	WGSTYDGLVLDR	1	50.6104	50.6104	19	2.66371
265	Ab108	Ab108-P265	KDSAPHSVFDWS	1	48.3099	48.3099	19	2.54263
266	Ab108	Ab108-P266	ASSVFDLPPSGI	1	48.3099	48.3099	19	2.54263
267	Ab108	Ab108-P267	DHRAYVRHSLYE	1	48.3099	48.3099	19	2.54263
268	Ab108	Ab108-P268	QISSYETDLWMH	1	48.3099	48.3099	19	2.54263
269	Ab108	Ab108-P269	SLFSSGLASVFD	1	48.3099	48.3099	19	2.54263
270	Ab108	Ab108-P270	SPAGPLTASLYD	1	48.3099	48.3099	19	2.54263
271	Ab108	Ab108-P271	TSSTYPVLLNIR	1	48.3099	48.3099	19	2.54263
272	Ab108	Ab108-P272	YSASSYDGPRFK	1	48.3099	48.3099	19	2.54263
273	Ab108	Ab108-P273	ANSSDDDRPWVR	1	46.0095	46.0095	19	2.42155
274	Ab108	Ab108-P274	EVHSVYPGPDIL	1	46.0095	46.0095	19	2.42155
275	Ab108	Ab108-P275	FDSHSLYPERLW	1	46.0095	46.0095	19	2.42155
276	Ab108	Ab108-P276	FGSVHEYSSVYD	1	46.0095	46.0095	19	2.42155
277	Ab108	Ab108-P277	FRYVESSVLDWP	1	46.0095	46.0095	19	2.42155
278	Ab108	Ab108-P278	GALNQLTASIYE	1	46.0095	46.0095	19	2.42155
279	Ab108	Ab108-P279	GMSSIYDLPACC	1	46.0095	46.0095	19	2.42155
280	Ab108	Ab108-P280	GTRVSSHYNGPS	1	46.0095	46.0095	19	2.42155
281	Ab108	Ab108-P281	ISPSSVYDLLPP	1	46.0095	46.0095	19	2.42155
282	Ab108	Ab108-P282	KLPGDHDSSVYN	1	46.0095	46.0095	19	2.42155
283	Ab108	Ab108-P283	KTSSMSSYYSGP	1	46.0095	46.0095	19	2.42155
284	Ab108	Ab108-P284	LNLSSKYPDHDG	1	46.0095	46.0095	19	2.42155
285	Ab108	Ab108-P285	LSSVYDNAESGP	1	46.0095	46.0095	19	2.42155
286	Ab108	Ab108-P286	SFAQLSSTYPGL	1	46.0095	46.0095	19	2.42155
287	Ab108	Ab108-P287	SSSLYAGEDHMM	1	46.0095	46.0095	19	2.42155
288	Ab108	Ab108-P288	SSSSIFPPFTSR	1	46.0095	46.0095	19	2.42155
289	Ab108	Ab108-P289	TLTHVYSSTYDY	1	46.0095	46.0095	19	2.42155
290	Ab108	Ab108-P290	WCYTRLCSSVYE	1	46.0095	46.0095	19	2.42155
291	Ab108	Ab108-P291	WTAMLDSSSVYE	1	46.0095	46.0095	19	2.42155
292	Ab108	Ab108-P292	WVYADASRYEGV	1	46.0095	46.0095	19	2.42155
293	Ab108	Ab108-P293	YNASQPRASTFD	2	89.7185	44.8593	19	2.36101
294	Ab108	Ab108-P294	DDSVTDWRFWDR	1	43.709	43.709	19	2.30047
295	Ab108	Ab108-P295	GPRDSSIFPTDM	1	43.709	43.709	19	2.30047
296	Ab108	Ab108-P296	RMLDASIFDPPL	1	43.709	43.709	19	2.30047
297	Ab108	Ab108-P297	APMSTLPSSVYN	1	43.709	43.709	19	2.30047
298	Ab108	Ab108-P298	ATTPSPSSAGEY	1	43.709	43.709	19	2.30047
299	Ab108	Ab108-P299	EDTYTQSSSIYD	1	43.709	43.709	19	2.30047
300	Ab108	Ab108-P300	GARDTVLSSVYD	1	43.709	43.709	19	2.30047
301	Ab108	Ab108-P301	GPSNSSIYPSAS	1	43.709	43.709	19	2.30047
302	Ab108	Ab108-P302	KSSIYPDARLRY	1	43.709	43.709	19	2.30047
303	Ab108	Ab108-P303	KWSPYISSVLDF	1	43.709	43.709	19	2.30047
304	Ab108	Ab108-P304	MLNVSSATERWS	1	43.709	43.709	19	2.30047
305	Ab108	Ab108-P305	NASSYEGPSTHG	1	43.709	43.709	19	2.30047
306	Ab108	Ab108-P306	QGPTSSLERWWV	1	43.709	43.709	19	2.30047
307	Ab108	Ab108-P307	SHSLIHHSSFYD	1	43.709	43.709	19	2.30047
308	Ab108	Ab108-P308	SISTLIWSSVYD	1	43.709	43.709	19	2.30047
309	Ab108	Ab108-P309	SLSLSSVFPWGE	1	43.709	43.709	19	2.30047
310	Ab108	Ab108-P310	SSGSVYPALPFF	1	43.709	43.709	19	2.30047
311	Ab108	Ab108-P311	SSHPVLSSVFDG	1	43.709	43.709	19	2.30047
312	Ab108	Ab108-P312	THMDSSVFPDSV	1	43.709	43.709	19	2.30047
313	Ab108	Ab108-P313	TPVSALEWDLFD	1	43.709	43.709	19	2.30047
314	Ab108	Ab108-P314	WDDVYSSASWYD	1	43.709	43.709	19	2.30047
315	Ab108	Ab108-P315	YHGSTYDNESDK	1	43.709	43.709	19	2.30047
316	Ab108	Ab108-P316	YSHQMSSIYHGD	1	43.709	43.709	19	2.30047
317	Ab108	Ab108-P317	SNSSTFDNQPMH	2	82.8171	41.4085	19	2.1794
318	Ab108	Ab108-P318	VGSIFPDTRVPV	1	41.4085	41.4085	19	2.17939
319	Ab108	Ab108-P319	AKAYDKASSTYD	1	41.4085	41.4085	19	2.17939
320	Ab108	Ab108-P320	ASSVYPPMFPVA	1	41.4085	41.4085	19	2.17939
321	Ab108	Ab108-P321	KASSIYDGGGRP	1	41.4085	41.4085	19	2.17939
322	Ab108	Ab108-P322	MEGDNLLASVYD	1	41.4085	41.4085	19	2.17939
323	Ab108	Ab108-P323	QNSVYDLMIDDL	1	41.4085	41.4085	19	2.17939
324	Ab108	Ab108-P324	QPMVSTDSSIYP	1	41.4085	41.4085	19	2.17939
325	Ab108	Ab108-P325	SPPSMSTFDGDL	1	41.4085	41.4085	19	2.17939
326	Ab108	Ab108-P326	VLLGEQSSIYPN	1	41.4085	41.4085	19	2.17939
327	Ab108	Ab108-P327	VVAGQEISSRFD	1	41.4085	41.4085	19	2.17939
328	Ab108	Ab108-P328	YLRTGSVSSTYD	1	41.4085	41.4085	19	2.17939
329	Ab108	Ab108-P329	ADNVVWQSSHYD	1	39.1081	39.1081	19	2.05832
330	Ab108	Ab108-P330	HLQTSSRYDFER	1	39.1081	39.1081	19	2.05832
331	Ab108	Ab108-P331	TTHGSVYDLETS	1	39.1081	39.1081	19	2.05832
332	Ab108	Ab108-P332	ADDHGSIFDPQL	1	39.1081	39.1081	19	2.05832
333	Ab108	Ab108-P333	ADLSSMFPPMDV	1	39.1081	39.1081	19	2.05832
334	Ab108	Ab108-P334	ANPSRSSHSVYD	1	39.1081	39.1081	19	2.05832
335	Ab108	Ab108-P335	DGGASSTYDFHP	1	39.1081	39.1081	19	2.05832
336	Ab108	Ab108-P336	DKVNHHSIYPEA	1	39.1081	39.1081	19	2.05832
337	Ab108	Ab108-P337	EGVTYSSTYPST	1	39.1081	39.1081	19	2.05832
338	Ab108	Ab108-P338	EHSVFDGLAPAN	1	39.1081	39.1081	19	2.05832
339	Ab108	Ab108-P339	FLRDSNSAGDWE	1	39.1081	39.1081	19	2.05832
340	Ab108	Ab108-P340	KDADLAAGSVYD	1	39.1081	39.1081	19	2.05832
341	Ab108	Ab108-P341	NPSSTYDHHDKR	1	39.1081	39.1081	19	2.05832
342	Ab108	Ab108-P342	SAVSSTYPGPLS	1	39.1081	39.1081	19	2.05832
343	Ab108	Ab108-P343	SSVSSAGEYQGH	1	39.1081	39.1081	19	2.05832
344	Ab108	Ab108-P344	SYSSDYDGPSLV	1	39.1081	39.1081	19	2.05832
345	Ab108	Ab108-P345	VAHPTRFSSQYD	1	39.1081	39.1081	19	2.05832
346	Ab108	Ab108-P346	YHDASRYEGPGA	1	39.1081	39.1081	19	2.05832
347	Ab108	Ab108-P347	HLPSSAYDFPDN	1	36.8076	36.8076	19	1.93724
348	Ab108	Ab108-P348	KVVGSTFDGMSL	1	36.8076	36.8076	19	1.93724
349	Ab108	Ab108-P349	DNSTMSSRSSIY	1	36.8076	36.8076	19	1.93724
350	Ab108	Ab108-P350	DSRHSALDWEVL	1	36.8076	36.8076	19	1.93724
351	Ab108	Ab108-P351	EGSTYPDANLRE	1	36.8076	36.8076	19	1.93724
352	Ab108	Ab108-P352	EHSFYDGHPYLW	1	36.8076	36.8076	19	1.93724
353	Ab108	Ab108-P353	HDTIRQLASVYN	1	36.8076	36.8076	19	1.93724
354	Ab108	Ab108-P354	HFGSSTFDGVRM	1	36.8076	36.8076	19	1.93724
355	Ab108	Ab108-P355	HPTCFDCSSSYD	1	36.8076	36.8076	19	1.93724
356	Ab108	Ab108-P356	KVSLTISQSTYD	1	36.8076	36.8076	19	1.93724
357	Ab108	Ab108-P357	LDLTSSRYDGTL	1	36.8076	36.8076	19	1.93724
358	Ab108	Ab108-P358	LPWTASSMFPDL	1	36.8076	36.8076	19	1.93724
359	Ab108	Ab108-P359	LTLSSSTYDGPT	1	36.8076	36.8076	19	1.93724
360	Ab108	Ab108-P360	MPNFSSTYPERD	1	36.8076	36.8076	19	1.93724
361	Ab108	Ab108-P361	NGLQRHGSSSIY	1	36.8076	36.8076	19	1.93724
362	Ab108	Ab108-P362	QIDIQSIFDPFE	1	36.8076	36.8076	19	1.93724
363	Ab108	Ab108-P363	QVTSSIYPPMRT	1	36.8076	36.8076	19	1.93724
364	Ab108	Ab108-P364	RITMTSTYPDSW	1	36.8076	36.8076	19	1.93724
365	Ab108	Ab108-P365	SFGLHSLFPSHL	1	36.8076	36.8076	19	1.93724
366	Ab108	Ab108-P366	STSSLYDPAWHM	1	36.8076	36.8076	19	1.93724
367	Ab108	Ab108-P367	SVHSLYPPAPIA	1	36.8076	36.8076	19	1.93724
368	Ab108	Ab108-P368	TFYTASGYDGPL	1	36.8076	36.8076	19	1.93724
369	Ab108	Ab108-P369	TTQDITSTYDGG	1	36.8076	36.8076	19	1.93724
370	Ab108	Ab108-P370	TYSFSYQSSTYD	1	36.8076	36.8076	19	1.93724
371	Ab108	Ab108-P371	VSIGSTFDGNMD	1	36.8076	36.8076	19	1.93724
372	Ab108	Ab108-P372	WSPFTQSIFEGP	1	36.8076	36.8076	19	1.93724
373	Ab108	Ab108-P373	YSLHDSSVFDDI	1	36.8076	36.8076	19	1.93724
374	Ab108	Ab108-P374	QNGASSTFPTLS	1	34.5071	34.5071	19	1.81616
375	Ab108	Ab108-P375	TIWSVKSWSVYD	1	34.5071	34.5071	19	1.81616
376	Ab108	Ab108-P376	ASSRFDGPNHAW	1	34.5071	34.5071	19	1.81616
377	Ab108	Ab108-P377	ASSSEELDYFVP	1	34.5071	34.5071	19	1.81616
378	Ab108	Ab108-P378	ATTVKLSSYYPE	1	34.5071	34.5071	19	1.81616
379	Ab108	Ab108-P379	DYSSTFEGTLRW	1	34.5071	34.5071	19	1.81616
380	Ab108	Ab108-P380	GHGHSFYDGDVL	1	34.5071	34.5071	19	1.81616
381	Ab108	Ab108-P381	GIQYSSRYDGMS	1	34.5071	34.5071	19	1.81616
382	Ab108	Ab108-P382	GSVYNGEDHVLW	1	34.5071	34.5071	19	1.81616
383	Ab108	Ab108-P383	LASTYPDSTSYP	1	34.5071	34.5071	19	1.81616
384	Ab108	Ab108-P384	LRGPASSYEGPF	1	34.5071	34.5071	19	1.81616
385	Ab108	Ab108-P385	NGNSQSVFNGIT	1	34.5071	34.5071	19	1.81616
386	Ab108	Ab108-P386	SGSSSTFDGRGR	1	34.5071	34.5071	19	1.81616
387	Ab108	Ab108-P387	SHAQYEPHSVFE	1	34.5071	34.5071	19	1.81616
388	Ab108	Ab108-P388	SLDTSSTYGGPL	1	34.5071	34.5071	19	1.81616
389	Ab108	Ab108-P389	SPKGSTYDFAEL	1	34.5071	34.5071	19	1.81616
390	Ab108	Ab108-P390	SSSGYDYWDVEY	1	34.5071	34.5071	19	1.81616
391	Ab108	Ab108-P391	SSSTFPALTYFS	1	34.5071	34.5071	19	1.81616
392	Ab108	Ab108-P392	SSSVHDWWLMEP	1	34.5071	34.5071	19	1.81616
393	Ab108	Ab108-P393	TLSWITPSSTYE	1	34.5071	34.5071	19	1.81616
394	Ab108	Ab108-P394	TVMGRAANSIFD	1	34.5071	34.5071	19	1.81616
395	Ab108	Ab108-P395	VASTFDGVSADP	1	34.5071	34.5071	19	1.81616
396	Ab108	Ab108-P396	VDTAMANSSTFE	1	34.5071	34.5071	19	1.81616
397	Ab108	Ab108-P397	VKTYPQVQSVYE	1	34.5071	34.5071	19	1.81616
398	Ab108	Ab108-P398	VSSVYDYTGTDI	1	34.5071	34.5071	19	1.81616
399	Ab108	Ab108-P399	WQGSSVYPTEFP	1	34.5071	34.5071	19	1.81616
400	Ab108	Ab108-P400	YDASVFDGEPAL	1	34.5071	34.5071	19	1.81616
401	Ab108	Ab108-P401	NLLSSTDDYWFI	1	32.2066	32.2066	19	1.69508
402	Ab108	Ab108-P402	ESVIVGSIYEYE	1	32.2066	32.2066	19	1.69508
403	Ab108	Ab108-P403	GIRVNSSVWDWG	1	32.2066	32.2066	19	1.69508
404	Ab108	Ab108-P404	GLASSIYPAIEL	1	32.2066	32.2066	19	1.69508
405	Ab108	Ab108-P405	GVVPRSSIFPPA	1	32.2066	32.2066	19	1.69508
406	Ab108	Ab108-P406	HPYVWTSSSVFD	1	32.2066	32.2066	19	1.69508
407	Ab108	Ab108-P407	ISSTYDSPYLGH	1	32.2066	32.2066	19	1.69508
408	Ab108	Ab108-P408	LGSTYDRHEPGN	1	32.2066	32.2066	19	1.69508
409	Ab108	Ab108-P409	SASSAPEEWDRK	1	32.2066	32.2066	19	1.69508
410	Ab108	Ab108-P410	SFNPEQSSVYPT	1	32.2066	32.2066	19	1.69508
411	Ab108	Ab108-P411	SHQTQPSSVDDA	1	32.2066	32.2066	19	1.69508
412	Ab108	Ab108-P412	SLGLLSSIYGWD	1	32.2066	32.2066	19	1.69508
413	Ab108	Ab108-P413	SLMASIYPNIQG	1	32.2066	32.2066	19	1.69508
414	Ab108	Ab108-P414	SPARDTPSSVYD	1	32.2066	32.2066	19	1.69508
415	Ab108	Ab108-P415	SSGIGLYGSTYD	1	32.2066	32.2066	19	1.69508
416	Ab108	Ab108-P416	TKSSVYPNNQWL	1	32.2066	32.2066	19	1.69508
417	Ab108	Ab108-P417	VSSSVDDWFPYA	1	32.2066	32.2066	19	1.69508
418	Ab108	Ab108-P418	VTKQMCGSSCDW	1	32.2066	32.2066	19	1.69508
419	Ab108	Ab108-P419	ARHNLSSTYAGP	1	29.9062	29.9062	19	1.57401
420	Ab108	Ab108-P420	ATDSQGNASFYD	1	29.9062	29.9062	19	1.57401
421	Ab108	Ab108-P421	ESSSGSQFDGFD	1	29.9062	29.9062	19	1.57401
422	Ab108	Ab108-P422	FPYSSLFPEVYL	1	29.9062	29.9062	19	1.57401
423	Ab108	Ab108-P423	FSPLSSIFPANE	1	29.9062	29.9062	19	1.57401
424	Ab108	Ab108-P424	GDEREWSASLYD	1	29.9062	29.9062	19	1.57401
425	Ab108	Ab108-P425	GYPSSSVYPPWS	1	29.9062	29.9062	19	1.57401
426	Ab108	Ab108-P426	KAINSSTYSGPG	1	29.9062	29.9062	19	1.57401
427	Ab108	Ab108-P427	MNIPSSSYDGND	1	29.9062	29.9062	19	1.57401
428	Ab108	Ab108-P428	MQDLSSVYPDMN	1	29.9062	29.9062	19	1.57401
429	Ab108	Ab108-P429	NASWEDWSKDWW	1	29.9062	29.9062	19	1.57401
430	Ab108	Ab108-P430	QSCTGCYGSTFD	1	29.9062	29.9062	19	1.57401
431	Ab108	Ab108-P431	RLSSVVDWLRLD	1	29.9062	29.9062	19	1.57401
432	Ab108	Ab108-P432	RSDIAWSTYEGP	1	29.9062	29.9062	19	1.57401
433	Ab108	Ab108-P433	SLLSSTFPMSTS	1	29.9062	29.9062	19	1.57401
434	Ab108	Ab108-P434	TIHRLVASSVYD	1	29.9062	29.9062	19	1.57401
435	Ab108	Ab108-P435	TSVEQNSIYSGP	1	29.9062	29.9062	19	1.57401
436	Ab108	Ab108-P436	TVSSSYDGFTAT	1	29.9062	29.9062	19	1.57401
437	Ab108	Ab108-P437	VSNYADSSLYPE	1	29.9062	29.9062	19	1.57401
438	Ab108	Ab108-P438	VYVPHSTYGGPS	1	29.9062	29.9062	19	1.57401
439	Ab108	Ab108-P439	WLNPPWNASSTY	1	29.9062	29.9062	19	1.57401
440	Ab108	Ab108-P440	LQRSSALDMDLL	1	27.6057	27.6057	19	1.45293
441	Ab108	Ab108-P441	VAGNISSVYPDT	1	27.6057	27.6057	19	1.45293
442	Ab108	Ab108-P442	AKQSFYPPIGMP	1	27.6057	27.6057	19	1.45293
443	Ab108	Ab108-P443	ASSFYPDSSPAH	1	27.6057	27.6057	19	1.45293
444	Ab108	Ab108-P444	ASYSSVFEGYSY	1	27.6057	27.6057	19	1.45293
445	Ab108	Ab108-P445	DLISGSLSSMYD	1	27.6057	27.6057	19	1.45293
446	Ab108	Ab108-P446	DQLRFQPSSLYD	1	27.6057	27.6057	19	1.45293
447	Ab108	Ab108-P447	ELSKDQSTYDGV	1	27.6057	27.6057	19	1.45293
448	Ab108	Ab108-P448	FNASRFDGVYDS	1	27.6057	27.6057	19	1.45293
449	Ab108	Ab108-P449	GGYSHDDWEALL	1	27.6057	27.6057	19	1.45293
450	Ab108	Ab108-P450	GVSGGGMSSVFD	1	27.6057	27.6057	19	1.45293
451	Ab108	Ab108-P451	HQTSSIYEYGSL	1	27.6057	27.6057	19	1.45293
452	Ab108	Ab108-P452	MIHQYDPSSVYD	1	27.6057	27.6057	19	1.45293
453	Ab108	Ab108-P453	NGGSRYEGFPRY	1	27.6057	27.6057	19	1.45293
454	Ab108	Ab108-P454	NWDTQSRYDGPH	1	27.6057	27.6057	19	1.45293
455	Ab108	Ab108-P455	QHASSSAGEMWR	1	27.6057	27.6057	19	1.45293
456	Ab108	Ab108-P456	QLRSSVYAGPVT	1	27.6057	27.6057	19	1.45293
457	Ab108	Ab108-P457	QSSVFDVDAWAG	1	27.6057	27.6057	19	1.45293
458	Ab108	Ab108-P458	QWPNSSRFDFPD	1	27.6057	27.6057	19	1.45293
459	Ab108	Ab108-P459	RHVSLSSAAEPW	1	27.6057	27.6057	19	1.45293
460	Ab108	Ab108-P460	RLMSSTFDWIAI	1	27.6057	27.6057	19	1.45293
461	Ab108	Ab108-P461	SHGTLRSSSIFN	1	27.6057	27.6057	19	1.45293
462	Ab108	Ab108-P462	SQRPEMSLSSVY	1	27.6057	27.6057	19	1.45293
463	Ab108	Ab108-P463	SQTSSLYDLHLD	1	27.6057	27.6057	19	1.45293
464	Ab108	Ab108-P464	SSSATGLSNTEL	1	27.6057	27.6057	19	1.45293
465	Ab108	Ab108-P465	SSVEDYEHDNWP	1	27.6057	27.6057	19	1.45293
466	Ab108	Ab108-P466	SYQPYISSSTYD	1	27.6057	27.6057	19	1.45293
467	Ab108	Ab108-P467	VLVCKSSVCDDW	1	27.6057	27.6057	19	1.45293
468	Ab108	Ab108-P468	VSSNSIYPEVFL	1	27.6057	27.6057	19	1.45293
469	Ab108	Ab108-P469	VTTAASSVYPDS	1	27.6057	27.6057	19	1.45293
470	Ab108	Ab108-P470	WPPSETSVFDGP	1	27.6057	27.6057	19	1.45293
471	Ab108	Ab108-P471	YELSSYYELDST	1	27.6057	27.6057	19	1.45293
472	Ab108	Ab108-P472	DSSVWPPYGTTE	1	25.3052	25.3052	19	1.33185
473	Ab108	Ab108-P473	IDLSSRYPMLFW	1	25.3052	25.3052	19	1.33185
474	Ab108	Ab108-P474	YVNSVYPDFFVK	1	25.3052	25.3052	19	1.33185
475	Ab108	Ab108-P475	AGHRDSSWYGGP	1	25.3052	25.3052	19	1.33185
476	Ab108	Ab108-P476	ARSSSDDAAWDY	1	25.3052	25.3052	19	1.33185
477	Ab108	Ab108-P477	ASDTLSSVYPNA	1	25.3052	25.3052	19	1.33185
478	Ab108	Ab108-P478	ATGSRTSQSVFE	1	25.3052	25.3052	19	1.33185
479	Ab108	Ab108-P479	ATHPSEGSTFPE	1	25.3052	25.3052	19	1.33185
480	Ab108	Ab108-P480	DMRSTVQHSSIY	1	25.3052	25.3052	19	1.33185
481	Ab108	Ab108-P481	DNSAPRSSVYEL	1	25.3052	25.3052	19	1.33185
482	Ab108	Ab108-P482	DSSFFPMITPVM	1	25.3052	25.3052	19	1.33185
483	Ab108	Ab108-P483	EHLMTATSSTFE	1	25.3052	25.3052	19	1.33185
484	Ab108	Ab108-P484	FDARCALSSACD	1	25.3052	25.3052	19	1.33185
485	Ab108	Ab108-P485	FPDWHASRYDGP	1	25.3052	25.3052	19	1.33185
486	Ab108	Ab108-P486	GGTTPSSVTDYD	1	25.3052	25.3052	19	1.33185
487	Ab108	Ab108-P487	GPVMFSRSSTYD	1	25.3052	25.3052	19	1.33185
488	Ab108	Ab108-P488	GQSRYPDLDGAL	1	25.3052	25.3052	19	1.33185
489	Ab108	Ab108-P489	HPLSSIYPSAEV	1	25.3052	25.3052	19	1.33185
490	Ab108	Ab108-P490	HSASKFDGFPES	1	25.3052	25.3052	19	1.33185
491	Ab108	Ab108-P491	KSSTFPSTPEFS	1	25.3052	25.3052	19	1.33185
492	Ab108	Ab108-P492	KTPITSSFYSGP	1	25.3052	25.3052	19	1.33185
493	Ab108	Ab108-P493	LEGEALVSSTFD	1	25.3052	25.3052	19	1.33185
494	Ab108	Ab108-P494	LQTLSSTYDAYD	1	25.3052	25.3052	19	1.33185
495	Ab108	Ab108-P495	NDWRSIDHSTYD	1	25.3052	25.3052	19	1.33185
496	Ab108	Ab108-P496	NFPGHSIFPELN	1	25.3052	25.3052	19	1.33185
497	Ab108	Ab108-P497	NPYHKEASSRFE	1	25.3052	25.3052	19	1.33185
498	Ab108	Ab108-P498	NSGWRDVSDEGS	1	25.3052	25.3052	19	1.33185
499	Ab108	Ab108-P499	NSQAHSLFDGPR	1	25.3052	25.3052	19	1.33185
500	Ab108	Ab108-P500	NSSLYAGPTEPL	1	25.3052	25.3052	19	1.33185
501	Ab108	Ab108-P501	QTLVTGPSSRFD	1	25.3052	25.3052	19	1.33185
502	Ab108	Ab108-P502	SFAQISSTYDME	1	25.3052	25.3052	19	1.33185
503	Ab108	Ab108-P503	SGSTYPPIPSGW	1	25.3052	25.3052	19	1.33185
504	Ab108	Ab108-P504	SNIGSCFPTCEN	1	25.3052	25.3052	19	1.33185
505	Ab108	Ab108-P505	SSLYDGPLMNPV	1	25.3052	25.3052	19	1.33185
506	Ab108	Ab108-P506	TARVGFSQSTYD	1	25.3052	25.3052	19	1.33185
507	Ab108	Ab108-P507	TFHSGDDVGAYS	1	25.3052	25.3052	19	1.33185
508	Ab108	Ab108-P508	TSSSSFWPELEH	1	25.3052	25.3052	19	1.33185
509	Ab108	Ab108-P509	VLGWEWEFDQWY	1	25.3052	25.3052	19	1.33185
510	Ab108	Ab108-P510	WPSSIFPGSHFP	1	25.3052	25.3052	19	1.33185
511	Ab108	Ab108-P511	WSRGVSSVYDNY	1	25.3052	25.3052	19	1.33185
512	Ab108	Ab108-P512	YINSSTYDYPEE	1	25.3052	25.3052	19	1.33185
513	Ab108	Ab108-P513	YLANQGSHSLYD	1	25.3052	25.3052	19	1.33185
514	Ab108	Ab108-P514	SSVYDGIVHIPR	2	46.0095	23.0048	19	1.21078
515	Ab108	Ab108-P515	SLMPYSSSTYPT	1	23.0047	23.0047	19	1.21077
516	Ab108	Ab108-P516	VSPTFQLGSVYN	1	23.0047	23.0047	19	1.21077
517	Ab108	Ab108-P517	AARFGSVFDGFP	1	23.0047	23.0047	19	1.21077
518	Ab108	Ab108-P518	AHSLGGWQHDWA	1	23.0047	23.0047	19	1.21077
519	Ab108	Ab108-P519	AQSSSTMDWDDR	1	23.0047	23.0047	19	1.21077
520	Ab108	Ab108-P520	DGLNHNSQYDGP	1	23.0047	23.0047	19	1.21077
521	Ab108	Ab108-P521	DGSSTYPPAGWL	1	23.0047	23.0047	19	1.21077
522	Ab108	Ab108-P522	DSSIGWDPRWVL	1	23.0047	23.0047	19	1.21077
523	Ab108	Ab108-P523	EFHYWSQSSMFD	1	23.0047	23.0047	19	1.21077
524	Ab108	Ab108-P524	ERFSSSVYDPFA	1	23.0047	23.0047	19	1.21077
525	Ab108	Ab108-P525	ESESASYFPMRV	1	23.0047	23.0047	19	1.21077
526	Ab108	Ab108-P526	FGVSSTFGDFWS	1	23.0047	23.0047	19	1.21077
527	Ab108	Ab108-P527	FLGRTEGSSLYD	1	23.0047	23.0047	19	1.21077
528	Ab108	Ab108-P528	FRSSFYPHGDSM	1	23.0047	23.0047	19	1.21077
529	Ab108	Ab108-P529	GLSLLNHGSVYD	1	23.0047	23.0047	19	1.21077
530	Ab108	Ab108-P530	HERSSTYDSPVS	1	23.0047	23.0047	19	1.21077
531	Ab108	Ab108-P531	HFQAAVRSSLYD	1	23.0047	23.0047	19	1.21077
532	Ab108	Ab108-P532	HGNAMSSAAEFW	1	23.0047	23.0047	19	1.21077
533	Ab108	Ab108-P533	HGSHGSTYDLVS	1	23.0047	23.0047	19	1.21077
534	Ab108	Ab108-P534	HLAPARSSSTYE	1	23.0047	23.0047	19	1.21077
535	Ab108	Ab108-P535	HMQPMRNSSIWD	1	23.0047	23.0047	19	1.21077
536	Ab108	Ab108-P536	HSGASSRFDWPD	1	23.0047	23.0047	19	1.21077
537	Ab108	Ab108-P537	HWNAMIRSPASG	1	23.0047	23.0047	19	1.21077
538	Ab108	Ab108-P538	HYRMTTSVYSGP	1	23.0047	23.0047	19	1.21077
539	Ab108	Ab108-P539	IKHEFSSVFDLN	1	23.0047	23.0047	19	1.21077
540	Ab108	Ab108-P540	KAFPVATTSIYD	1	23.0047	23.0047	19	1.21077
541	Ab108	Ab108-P541	LATPASTYDGVS	1	23.0047	23.0047	19	1.21077
542	Ab108	Ab108-P542	LPLVSMQSSLYD	1	23.0047	23.0047	19	1.21077
543	Ab108	Ab108-P543	LTDISSRYPEDN	1	23.0047	23.0047	19	1.21077
544	Ab108	Ab108-P544	LTGSSSVYPPML	1	23.0047	23.0047	19	1.21077
545	Ab108	Ab108-P545	LTSHSLYEGVDY	1	23.0047	23.0047	19	1.21077
546	Ab108	Ab108-P546	LVARIPSSSSYD	1	23.0047	23.0047	19	1.21077
547	Ab108	Ab108-P547	NGWLKREISSTY	1	23.0047	23.0047	19	1.21077
548	Ab108	Ab108-P548	NRLSSVQDWLNL	1	23.0047	23.0047	19	1.21077
549	Ab108	Ab108-P549	QKLLSSSYEGPN	1	23.0047	23.0047	19	1.21077
550	Ab108	Ab108-P550	SAKLSSVYDGRS	1	23.0047	23.0047	19	1.21077
551	Ab108	Ab108-P551	SGHTWSSIYDPL	1	23.0047	23.0047	19	1.21077
552	Ab108	Ab108-P552	SPSGSTYDASEI	1	23.0047	23.0047	19	1.21077
553	Ab108	Ab108-P553	STASRLMHSVYD	1	23.0047	23.0047	19	1.21077
554	Ab108	Ab108-P554	TSSVDEFEYAIS	1	23.0047	23.0047	19	1.21077
555	Ab108	Ab108-P555	TTMESSAGETFD	1	23.0047	23.0047	19	1.21077
556	Ab108	Ab108-P556	TVVWSTYEGPNH	1	23.0047	23.0047	19	1.21077
557	Ab108	Ab108-P557	VDRFLHSVYDGM	1	23.0047	23.0047	19	1.21077
558	Ab108	Ab108-P558	VEMSRYDGYSWM	1	23.0047	23.0047	19	1.21077
559	Ab108	Ab108-P559	DDTSWRRSNDVR	1	20.7043	20.7043	19	1.0897
560	Ab108	Ab108-P560	HSSIYPSRMMMV	1	20.7043	20.7043	19	1.0897
561	Ab108	Ab108-P561	IEYRASTFGDQW	1	20.7043	20.7043	19	1.0897
562	Ab108	Ab108-P562	SSSIYDMRMNPK	1	20.7043	20.7043	19	1.0897
563	Ab108	Ab108-P563	ADSSVFDGPYPV	1	20.7043	20.7043	19	1.0897
564	Ab108	Ab108-P564	AFSDTSSIYPSV	1	20.7043	20.7043	19	1.0897
565	Ab108	Ab108-P565	AKMMSTLGSVYD	1	20.7043	20.7043	19	1.0897
566	Ab108	Ab108-P566	ANHTATKQSIYE	1	20.7043	20.7043	19	1.0897
567	Ab108	Ab108-P567	APKQSFFDYDIG	1	20.7043	20.7043	19	1.0897
568	Ab108	Ab108-P568	DSSTYPSATLSA	1	20.7043	20.7043	19	1.0897
569	Ab108	Ab108-P569	DTVSSFYPMGLG	1	20.7043	20.7043	19	1.0897
570	Ab108	Ab108-P570	EYRHSLFPDYSN	1	20.7043	20.7043	19	1.0897
571	Ab108	Ab108-P571	FAAVHMRGSTYD	1	20.7043	20.7043	19	1.0897
572	Ab108	Ab108-P572	FDPTRSSIFPEV	1	20.7043	20.7043	19	1.0897
573	Ab108	Ab108-P573	GSGPTSRASTYD	1	20.7043	20.7043	19	1.0897
574	Ab108	Ab108-P574	GSNFGNSSVYEW	1	20.7043	20.7043	19	1.0897
575	Ab108	Ab108-P575	GSSIYPDNGWSH	1	20.7043	20.7043	19	1.0897
576	Ab108	Ab108-P576	GVRTSDLGSTYE	1	20.7043	20.7043	19	1.0897
577	Ab108	Ab108-P577	GYQSSIVEWEFL	1	20.7043	20.7043	19	1.0897
578	Ab108	Ab108-P578	HGRMMHGSTFPD	1	20.7043	20.7043	19	1.0897
579	Ab108	Ab108-P579	KAQASLWSSVYD	1	20.7043	20.7043	19	1.0897
580	Ab108	Ab108-P580	KLSSTYDYLETV	1	20.7043	20.7043	19	1.0897
581	Ab108	Ab108-P581	KLYHSIYPYEVP	1	20.7043	20.7043	19	1.0897
582	Ab108	Ab108-P582	LLTDSSVLDYES	1	20.7043	20.7043	19	1.0897
583	Ab108	Ab108-P583	MNSSVYPSESTP	1	20.7043	20.7043	19	1.0897
584	Ab108	Ab108-P584	NLVSSIFEWANR	1	20.7043	20.7043	19	1.0897
585	Ab108	Ab108-P585	QGSTYDGPMVPY	1	20.7043	20.7043	19	1.0897
586	Ab108	Ab108-P586	QLPLVRFGSVYE	1	20.7043	20.7043	19	1.0897
587	Ab108	Ab108-P587	QLSVTLPHSTYD	1	20.7043	20.7043	19	1.0897
588	Ab108	Ab108-P588	QQHQHSIYPDLS	1	20.7043	20.7043	19	1.0897
589	Ab108	Ab108-P589	RVSSTDDWLLWS	1	20.7043	20.7043	19	1.0897
590	Ab108	Ab108-P590	SGSSVLDWPITS	1	20.7043	20.7043	19	1.0897
591	Ab108	Ab108-P591	SGVTSIWDWEYT	1	20.7043	20.7043	19	1.0897
592	Ab108	Ab108-P592	SLTWYHYSSMYD	1	20.7043	20.7043	19	1.0897
593	Ab108	Ab108-P593	SQEPPPMSSLYD	1	20.7043	20.7043	19	1.0897
594	Ab108	Ab108-P594	SSLQSTFPVWYD	1	20.7043	20.7043	19	1.0897
595	Ab108	Ab108-P595	STDPLFASSIYD	1	20.7043	20.7043	19	1.0897
596	Ab108	Ab108-P596	TGRYVTDHSVYE	1	20.7043	20.7043	19	1.0897
597	Ab108	Ab108-P597	TSSSIYPTSVFS	1	20.7043	20.7043	19	1.0897
598	Ab108	Ab108-P598	TVHLTQLGSYYD	1	20.7043	20.7043	19	1.0897
599	Ab108	Ab108-P599	TWDIRGSSTYDH	1	20.7043	20.7043	19	1.0897
600	Ab108	Ab108-P600	VMSSIYDLTQFE	1	20.7043	20.7043	19	1.0897

### Sheet: Ab109
No.	Antibody	ID of peptide	Sequence of peptide	Blank_control	Normalized count	Enrichment factor	Cutoff	Ratio
1	Ab109	Ab109-P1	GSAVWDEFQYSF	1	38.9714	38.9714	22	1.77143

### Sheet: Ab110
No.	Antibody	ID of peptide	Sequence of peptide	Blank_control	Normalized count	Enrichment factor	Cutoff	Ratio
1	Ab110	Ab110-P1	DDHFGAWLQYNA	1	46.2709	46.2709	39	1.18643
2	Ab110	Ab110-P2	DLSAFLTANGNM	1	41.4003	41.4003	39	1.06155

### Sheet: Ab113
No.	Antibody	ID of peptide	Sequence of peptide	Blank_control	Normalized count	Enrichment factor	Cutoff	Ratio
1	Ab113	Ab113-P1	WEDTRMFQSFLM	4	118.656	29.664	19	1.56126

### Sheet: Ab114
No.	Antibody	ID of peptide	Sequence of peptide	Blank_control	Normalized count	Enrichment factor	Cutoff	Ratio
1	Ab114	Ab114-P1	SFPYYEPLTPPH	1	60.0293	60.0293	60	1.00049

### Sheet: Ab115
No.	Antibody	ID of peptide	Sequence of peptide	Blank_control	Normalized count	Enrichment factor	Cutoff	Ratio
1	Ab115	Ab115-P1	VSVLNRPGGLSA	1	298.29	298.29	19	15.6995
2	Ab115	Ab115-P2	AFEERYGGLDLT	1	216.939	216.939	19	11.4178
3	Ab115	Ab115-P3	GDASRYWGFRPS	1	200.915	200.915	19	10.5745
4	Ab115	Ab115-P4	GVQSRPFSMEVV	1	161.471	161.471	19	8.49847
5	Ab115	Ab115-P5	YGHNREPVSRPW	1	159.006	159.006	19	8.36874
6	Ab115	Ab115-P6	AYTRPFGVHEAG	1	154.076	154.076	19	8.10926
7	Ab115	Ab115-P7	AVVTRPGGMELA	1	151.61	151.61	19	7.97947
8	Ab115	Ab115-P8	ANDRISTPTRPW	1	142.982	142.982	19	7.52537
9	Ab115	Ab115-P9	GFNLMERSWGVG	1	135.587	135.587	19	7.13616
10	Ab115	Ab115-P10	NAVHATRPWALS	1	124.493	124.493	19	6.55226
11	Ab115	Ab115-P11	SAGPDRHWGYQG	1	122.028	122.028	19	6.42253
12	Ab115	Ab115-P12	GILDRQPGNRPW	1	115.865	115.865	19	6.09816
13	Ab115	Ab115-P13	HSASGTRPFGWG	1	101.074	101.074	19	5.31968
14	Ab115	Ab115-P14	WTLPNLGMNRPW	1	96.1432	96.1432	19	5.06017
15	Ab115	Ab115-P15	STQLTYRPGGLA	1	91.2128	91.2128	19	4.80067
16	Ab115	Ab115-P16	MPNLFIQRPGGL	1	85.0498	85.0498	19	4.47631
17	Ab115	Ab115-P17	AMMGARPWGLSA	1	83.8172	83.8172	19	4.41143
18	Ab115	Ab115-P18	WQTTLAGTRPWG	1	82.5845	82.5845	19	4.34655
19	Ab115	Ab115-P19	GPTAIMSRWFGV	1	81.3519	81.3519	19	4.28168
20	Ab115	Ab115-P20	SVGPSSWRPWGD	1	78.8867	78.8867	19	4.15193
21	Ab115	Ab115-P21	AGMSQWSRAWGV	5	384.573	76.9146	19	4.04814
22	Ab115	Ab115-P22	YHPPVGADDRPW	1	76.4215	76.4215	19	4.02218
23	Ab115	Ab115-P23	AQPMTRAFGMEF	1	75.1889	75.1889	19	3.95731
24	Ab115	Ab115-P24	LPKSYQSRPWAL	1	71.4911	71.4911	19	3.76269
25	Ab115	Ab115-P25	MPKIEPTSRPWG	1	71.4911	71.4911	19	3.76269
26	Ab115	Ab115-P26	SFISYTRHGGLD	1	71.4911	71.4911	19	3.76269
27	Ab115	Ab115-P27	AEHAIASRPGGV	1	70.2585	70.2585	19	3.69782
28	Ab115	Ab115-P28	DLMPDTTRPWGH	1	67.7933	67.7933	19	3.56807
29	Ab115	Ab115-P29	DMAQGTTRPWSI	1	66.5607	66.5607	19	3.50319
30	Ab115	Ab115-P30	SQTYVSRPGGLM	1	66.5607	66.5607	19	3.50319
31	Ab115	Ab115-P31	GDTSRPGGLNRQ	1	64.0955	64.0955	19	3.37345
32	Ab115	Ab115-P32	TMSRPGGLNWMS	1	62.8629	62.8629	19	3.30857
33	Ab115	Ab115-P33	VVMGQAERPGGL	1	61.6303	61.6303	19	3.2437
34	Ab115	Ab115-P34	IVTDRPFGINMT	1	59.165	59.165	19	3.11395
35	Ab115	Ab115-P35	AEGVQTRLTRPW	1	57.9324	57.9324	19	3.04907
36	Ab115	Ab115-P36	DAHLPKTATRPW	1	57.9324	57.9324	19	3.04907
37	Ab115	Ab115-P37	IWARVSEFTRPF	1	56.6998	56.6998	19	2.9842
38	Ab115	Ab115-P38	EWWHGDLGLRPW	1	56.6998	56.6998	19	2.9842
39	Ab115	Ab115-P39	SHGTRPWGDFSG	1	56.6998	56.6998	19	2.9842
40	Ab115	Ab115-P40	EHFSTSRYWGLD	1	55.4672	55.4672	19	2.91933
41	Ab115	Ab115-P41	GLLKRTEPTRPW	1	55.4672	55.4672	19	2.91933
42	Ab115	Ab115-P42	AFPSRDNLTRPW	1	53.002	53.002	19	2.78958
43	Ab115	Ab115-P43	DGQPDTSRPFGL	1	53.002	53.002	19	2.78958
44	Ab115	Ab115-P44	FLGERITRAGGL	1	51.7694	51.7694	19	2.72471
45	Ab115	Ab115-P45	VDFRAWGMELYV	1	51.7694	51.7694	19	2.72471
46	Ab115	Ab115-P46	VFPNVELRSWGL	1	51.7694	51.7694	19	2.72471
47	Ab115	Ab115-P47	SMQVTDSYHRPW	1	50.5368	50.5368	19	2.65983
48	Ab115	Ab115-P48	MPHSSRPWGWTL	1	50.5368	50.5368	19	2.65983
49	Ab115	Ab115-P49	SHTYEVSWDRPW	1	50.5368	50.5368	19	2.65983
50	Ab115	Ab115-P50	SETRPGGIDAMK	1	49.3042	49.3042	19	2.59496
51	Ab115	Ab115-P51	EHNRPAMYNRPW	1	48.0716	48.0716	19	2.53008
52	Ab115	Ab115-P52	GTDMSRAWGADL	1	48.0716	48.0716	19	2.53008
53	Ab115	Ab115-P53	ASFPITGLERPW	1	46.839	46.839	19	2.46521
54	Ab115	Ab115-P54	STMDRFGGIHMH	1	46.839	46.839	19	2.46521
55	Ab115	Ab115-P55	TMHGLLVYERPW	1	46.839	46.839	19	2.46521
56	Ab115	Ab115-P56	TFHIADTLSRPW	1	45.6064	45.6064	19	2.40034
57	Ab115	Ab115-P57	VHFDSRTQYRPW	1	45.6064	45.6064	19	2.40034
58	Ab115	Ab115-P58	YLTAEFTHDRPW	1	45.6064	45.6064	19	2.40034
59	Ab115	Ab115-P59	ALLSPDLRWGGI	1	44.3738	44.3738	19	2.33546
60	Ab115	Ab115-P60	KDNFFSPWMSPR	1	44.3738	44.3738	19	2.33546
61	Ab115	Ab115-P61	ADTDCHACSRPW	1	43.1412	43.1412	19	2.27059
62	Ab115	Ab115-P62	TLSPEDRHYRPW	1	43.1412	43.1412	19	2.27059
63	Ab115	Ab115-P63	GPLMAGAGTRPW	1	41.9086	41.9086	19	2.20572
64	Ab115	Ab115-P64	LISAPAQRPFGL	1	41.9086	41.9086	19	2.20572
65	Ab115	Ab115-P65	LHALDLSHRPWG	1	40.676	40.676	19	2.14084
66	Ab115	Ab115-P66	APPSQSANGRPW	1	39.4434	39.4434	19	2.07597
67	Ab115	Ab115-P67	RDVANITGNRPW	1	39.4434	39.4434	19	2.07597
68	Ab115	Ab115-P68	YNDSTRAGGLST	1	39.4434	39.4434	19	2.07597
69	Ab115	Ab115-P69	GLERGGEDTRPW	1	38.2108	38.2108	19	2.01109
70	Ab115	Ab115-P70	ALPSAHGVTRPW	1	38.2108	38.2108	19	2.01109
71	Ab115	Ab115-P71	AMSQGSIGTRPW	1	38.2108	38.2108	19	2.01109
72	Ab115	Ab115-P72	CLAHASSSRPWG	1	38.2108	38.2108	19	2.01109
73	Ab115	Ab115-P73	GAGSVPDRFWGL	1	38.2108	38.2108	19	2.01109
74	Ab115	Ab115-P74	IVGTSSSASRPW	1	38.2108	38.2108	19	2.01109
75	Ab115	Ab115-P75	NNLARPFGLTLV	1	38.2108	38.2108	19	2.01109
76	Ab115	Ab115-P76	VPPMQQSHYGAR	1	38.2108	38.2108	19	2.01109
77	Ab115	Ab115-P77	VRMERPGGIGVI	1	38.2108	38.2108	19	2.01109
78	Ab115	Ab115-P78	AWSWPVPAQRPW	1	36.9782	36.9782	19	1.94622
79	Ab115	Ab115-P79	SPGIESRPGGVE	1	36.9782	36.9782	19	1.94622
80	Ab115	Ab115-P80	VLPQFSRPWGLV	1	35.7456	35.7456	19	1.88135
81	Ab115	Ab115-P81	ANRPFALDTIKR	1	35.7456	35.7456	19	1.88135
82	Ab115	Ab115-P82	ERAGGIEQNLVL	1	35.7456	35.7456	19	1.88135
83	Ab115	Ab115-P83	FPFVLGSRPGGL	1	35.7456	35.7456	19	1.88135
84	Ab115	Ab115-P84	GPLVTSNDRRPW	1	35.7456	35.7456	19	1.88135
85	Ab115	Ab115-P85	QDHNAVTRWWGV	1	35.7456	35.7456	19	1.88135
86	Ab115	Ab115-P86	TRPWTIDSDSVT	1	35.7456	35.7456	19	1.88135
87	Ab115	Ab115-P87	VLTRPGGLALPR	1	35.7456	35.7456	19	1.88135
88	Ab115	Ab115-P88	ADRPGGMHHIST	1	34.5129	34.5129	19	1.81647
89	Ab115	Ab115-P89	ASSSPAPVTRPF	1	34.5129	34.5129	19	1.81647
90	Ab115	Ab115-P90	HDSYRPWGFSTL	1	34.5129	34.5129	19	1.81647
91	Ab115	Ab115-P91	IDAKLSSRPWAV	1	34.5129	34.5129	19	1.81647
92	Ab115	Ab115-P92	TTTFGNGVSRPW	1	34.5129	34.5129	19	1.81647
93	Ab115	Ab115-P93	TTYDESQSHRPW	1	34.5129	34.5129	19	1.81647
94	Ab115	Ab115-P94	DLAWRYWGIEAN	1	33.2803	33.2803	19	1.75159
95	Ab115	Ab115-P95	HPYLSHTRPWTI	1	33.2803	33.2803	19	1.75159
96	Ab115	Ab115-P96	NHPVRTWGLEGP	1	33.2803	33.2803	19	1.75159
97	Ab115	Ab115-P97	NYSVSRPWSVME	1	33.2803	33.2803	19	1.75159
98	Ab115	Ab115-P98	RDAYTTPTRPWG	1	33.2803	33.2803	19	1.75159
99	Ab115	Ab115-P99	SDVWHFDRPWAL	1	33.2803	33.2803	19	1.75159
100	Ab115	Ab115-P100	ASFTPGAPTRPW	1	32.0477	32.0477	19	1.68672
101	Ab115	Ab115-P101	SDLRVNIALRPW	1	32.0477	32.0477	19	1.68672
102	Ab115	Ab115-P102	ASALMSNPSRPW	1	32.0477	32.0477	19	1.68672
103	Ab115	Ab115-P103	FPETNVKNTRPW	1	32.0477	32.0477	19	1.68672
104	Ab115	Ab115-P104	GNTHVYVDRPWG	1	32.0477	32.0477	19	1.68672
105	Ab115	Ab115-P105	LEATRPWSLISG	1	32.0477	32.0477	19	1.68672
106	Ab115	Ab115-P106	RPELSQTLTRPW	1	32.0477	32.0477	19	1.68672
107	Ab115	Ab115-P107	VANRPWSVHLEE	1	32.0477	32.0477	19	1.68672
108	Ab115	Ab115-P108	HPEMRPFALEKD	2	61.6303	30.8151	19	1.62185
109	Ab115	Ab115-P109	QPSWQRYWSIES	1	30.8151	30.8151	19	1.62185
110	Ab115	Ab115-P110	SHYDRPFSYFWT	1	30.8151	30.8151	19	1.62185
111	Ab115	Ab115-P111	SGYDRPFALDLV	1	30.8151	30.8151	19	1.62185
112	Ab115	Ab115-P112	YPGGGTMWTRPW	1	30.8151	30.8151	19	1.62185
113	Ab115	Ab115-P113	ASEFMRPGGMNW	1	29.5825	29.5825	19	1.55697
114	Ab115	Ab115-P114	IDASTDVYTRPW	1	29.5825	29.5825	19	1.55697
115	Ab115	Ab115-P115	SLPGITRFWGVN	1	29.5825	29.5825	19	1.55697
116	Ab115	Ab115-P116	DMTMRPWRPGGL	1	28.3499	28.3499	19	1.4921
117	Ab115	Ab115-P117	FGTNKAQYTRPW	1	28.3499	28.3499	19	1.4921
118	Ab115	Ab115-P118	GLFDRPWTIAGE	1	28.3499	28.3499	19	1.4921
119	Ab115	Ab115-P119	QSLVLAKPYRPW	1	28.3499	28.3499	19	1.4921
120	Ab115	Ab115-P120	VPDTVTGFMRPW	1	28.3499	28.3499	19	1.4921
121	Ab115	Ab115-P121	ASMHFATTGRPW	2	54.2346	27.1173	19	1.42723
122	Ab115	Ab115-P122	HTLHESADTRPW	1	27.1173	27.1173	19	1.42723
123	Ab115	Ab115-P123	FKAVAEASRPWG	1	27.1173	27.1173	19	1.42723
124	Ab115	Ab115-P124	IEHVTVRPGGIA	1	27.1173	27.1173	19	1.42723
125	Ab115	Ab115-P125	NAHTRPGGIEVT	1	27.1173	27.1173	19	1.42723
126	Ab115	Ab115-P126	SALDARWQTYPT	1	27.1173	27.1173	19	1.42723
127	Ab115	Ab115-P127	SLTLLQSRPWSV	1	27.1173	27.1173	19	1.42723
128	Ab115	Ab115-P128	THHMERHFGLEG	1	27.1173	27.1173	19	1.42723
129	Ab115	Ab115-P129	TWHAIERPWGLQ	1	27.1173	27.1173	19	1.42723
130	Ab115	Ab115-P130	EVTARHWGLHYA	1	25.8847	25.8847	19	1.36235
131	Ab115	Ab115-P131	APSVAVTRAWGH	1	25.8847	25.8847	19	1.36235
132	Ab115	Ab115-P132	LPLGAQQQMRPW	1	25.8847	25.8847	19	1.36235
133	Ab115	Ab115-P133	LQATRPGGLASV	1	25.8847	25.8847	19	1.36235
134	Ab115	Ab115-P134	REATETRPFGLN	1	25.8847	25.8847	19	1.36235
135	Ab115	Ab115-P135	SGPFSILTTRPW	1	25.8847	25.8847	19	1.36235
136	Ab115	Ab115-P136	TATDYVPLYRPW	1	25.8847	25.8847	19	1.36235
137	Ab115	Ab115-P137	TLWRDPDAWRPW	1	25.8847	25.8847	19	1.36235
138	Ab115	Ab115-P138	TVRHGPMYQTSW	1	25.8847	25.8847	19	1.36235
139	Ab115	Ab115-P139	YKGTITRPWGLF	1	25.8847	25.8847	19	1.36235
140	Ab115	Ab115-P140	WDGPESVPLRPW	1	24.6521	24.6521	19	1.29748
141	Ab115	Ab115-P141	YIAAEDATGRPW	1	24.6521	24.6521	19	1.29748
142	Ab115	Ab115-P142	YSVRISDYERPW	1	24.6521	24.6521	19	1.29748
143	Ab115	Ab115-P143	AMANRFWGIESN	1	24.6521	24.6521	19	1.29748
144	Ab115	Ab115-P144	DEWMWRRPGGLM	1	24.6521	24.6521	19	1.29748
145	Ab115	Ab115-P145	DMWAGGPTWRPW	1	24.6521	24.6521	19	1.29748
146	Ab115	Ab115-P146	FPQIAYNMRPWG	1	24.6521	24.6521	19	1.29748
147	Ab115	Ab115-P147	FSHGTHHSFRPW	1	24.6521	24.6521	19	1.29748
148	Ab115	Ab115-P148	GPPSKYWFSRPW	1	24.6521	24.6521	19	1.29748
149	Ab115	Ab115-P149	NDRLPILRAWGL	1	24.6521	24.6521	19	1.29748
150	Ab115	Ab115-P150	REVADLRWDRPW	1	24.6521	24.6521	19	1.29748
151	Ab115	Ab115-P151	TTSVGKLPSRPW	1	24.6521	24.6521	19	1.29748
152	Ab115	Ab115-P152	VAANGQNRDRPW	1	24.6521	24.6521	19	1.29748
153	Ab115	Ab115-P153	VEPRMAYQSRPW	1	24.6521	24.6521	19	1.29748
154	Ab115	Ab115-P154	WADRPWWFSPTD	1	24.6521	24.6521	19	1.29748
155	Ab115	Ab115-P155	LMAVPTNFNRPW	1	23.4195	23.4195	19	1.23261
156	Ab115	Ab115-P156	LPMREQQHSRPW	1	23.4195	23.4195	19	1.23261
157	Ab115	Ab115-P157	LSPTTRPWGGHG	1	23.4195	23.4195	19	1.23261
158	Ab115	Ab115-P158	NARPGGLGSLPD	1	23.4195	23.4195	19	1.23261
159	Ab115	Ab115-P159	SAKDAVLITRAW	1	23.4195	23.4195	19	1.23261
160	Ab115	Ab115-P160	SPGHITRPWGQG	1	23.4195	23.4195	19	1.23261
161	Ab115	Ab115-P161	SPYNRPFSVNGL	1	23.4195	23.4195	19	1.23261
162	Ab115	Ab115-P162	SVLSANWPTRPW	1	23.4195	23.4195	19	1.23261
163	Ab115	Ab115-P163	TMSRPFAVIASV	1	23.4195	23.4195	19	1.23261
164	Ab115	Ab115-P164	VERDVYLDSRPW	1	23.4195	23.4195	19	1.23261
165	Ab115	Ab115-P165	VHMDNRPFGLDT	1	23.4195	23.4195	19	1.23261
166	Ab115	Ab115-P166	WSTEQHASGRPW	1	23.4195	23.4195	19	1.23261
167	Ab115	Ab115-P167	QTTVATWRPWGL	1	22.1869	22.1869	19	1.16773
168	Ab115	Ab115-P168	SALSWFDRPWSY	1	22.1869	22.1869	19	1.16773
169	Ab115	Ab115-P169	TFHPRPWGWDRD	1	22.1869	22.1869	19	1.16773
170	Ab115	Ab115-P170	TSLSRPFGVTFT	1	22.1869	22.1869	19	1.16773
171	Ab115	Ab115-P171	VSFRPFGIDFYS	1	22.1869	22.1869	19	1.16773
172	Ab115	Ab115-P172	ASSDGTKGIRPW	1	20.9543	20.9543	19	1.10286
173	Ab115	Ab115-P173	AYMHSQTISRPW	1	20.9543	20.9543	19	1.10286
174	Ab115	Ab115-P174	HSIGDDRFWGIQ	1	20.9543	20.9543	19	1.10286
175	Ab115	Ab115-P175	NSYSWPSSARPW	1	20.9543	20.9543	19	1.10286
176	Ab115	Ab115-P176	SGLNFLLNSRPW	1	20.9543	20.9543	19	1.10286
177	Ab115	Ab115-P177	SPMWQSSGTDTL	1	20.9543	20.9543	19	1.10286
178	Ab115	Ab115-P178	STRPWTTDASNR	1	20.9543	20.9543	19	1.10286
179	Ab115	Ab115-P179	TAFGDTRPWGLL	1	20.9543	20.9543	19	1.10286
180	Ab115	Ab115-P180	TKTPQPLGDRPW	1	20.9543	20.9543	19	1.10286
181	Ab115	Ab115-P181	TRPWSGPEQGNI	1	20.9543	20.9543	19	1.10286
182	Ab115	Ab115-P182	TTNTRPWSVGNG	1	20.9543	20.9543	19	1.10286
183	Ab115	Ab115-P183	VYPVLGPTSRPW	1	20.9543	20.9543	19	1.10286
184	Ab115	Ab115-P184	QELRHWGYYRDL	1	19.7217	19.7217	19	1.03798
185	Ab115	Ab115-P185	ANSPLGSRWFGV	1	19.7217	19.7217	19	1.03798
186	Ab115	Ab115-P186	ANSPLMSRPWTM	1	19.7217	19.7217	19	1.03798
187	Ab115	Ab115-P187	DLTRPWGVQNPA	1	19.7217	19.7217	19	1.03798
188	Ab115	Ab115-P188	EGRHALNASRPW	1	19.7217	19.7217	19	1.03798
189	Ab115	Ab115-P189	GSWVERPGGLWG	1	19.7217	19.7217	19	1.03798
190	Ab115	Ab115-P190	IYATAQTRPWSY	1	19.7217	19.7217	19	1.03798
191	Ab115	Ab115-P191	LMKDMGRPGGVT	1	19.7217	19.7217	19	1.03798
192	Ab115	Ab115-P192	MYSPVLSRPGGV	1	19.7217	19.7217	19	1.03798
193	Ab115	Ab115-P193	NQNSSQRPFGLM	1	19.7217	19.7217	19	1.03798
194	Ab115	Ab115-P194	NTLGKLTINRPW	1	19.7217	19.7217	19	1.03798
195	Ab115	Ab115-P195	SGSATLTRHWGL	1	19.7217	19.7217	19	1.03798

### Sheet: Ab116
No.	Antibody	ID of peptide	Sequence of peptide	Blank_control	Normalized count	Enrichment factor	Cutoff	Ratio
1	Ab116	Ab116-P1	QPFSLILDFKSS	2	1504.21	752.105	20.2418	37.156
2	Ab116	Ab116-P2	SDGPVRDYKVLQ	1	461.915	461.915	20.2418	22.8199
3	Ab116	Ab116-P3	SPPDRVRDNKGF	1	439.091	439.091	20.2418	21.6923
4	Ab116	Ab116-P4	NGLVKDSKEHNS	1	399.964	399.964	20.2418	19.7593
5	Ab116	Ab116-P5	ASDHDRYVTDTK	1	392.356	392.356	20.2418	19.3835
6	Ab116	Ab116-P6	GRPCDTLVCDKK	1	373.88	373.88	20.2418	18.4707
7	Ab116	Ab116-P7	YDDVVADNKRYS	1	264.107	264.107	20.2418	13.0476
8	Ab116	Ab116-P8	ELDNRIRDNKLH	1	256.499	256.499	20.2418	12.6718
9	Ab116	Ab116-P9	SFELMQDNKPMM	1	256.499	256.499	20.2418	12.6718
10	Ab116	Ab116-P10	NNYVRDWKLAFP	1	255.412	255.412	20.2418	12.618
11	Ab116	Ab116-P11	GAVVTDDKRLQL	1	223.893	223.893	20.2418	11.0609
12	Ab116	Ab116-P12	NGHLTVRDNKLP	1	216.285	216.285	20.2418	10.6851
13	Ab116	Ab116-P13	ESLVMDSKLRTQ	1	196.722	196.722	20.2418	9.7186
14	Ab116	Ab116-P14	NDPVNDDKLNPY	2	368.445	184.222	20.2418	9.10109
15	Ab116	Ab116-P15	DYLSVLDWKGVL	1	179.332	179.332	20.2418	8.85949
16	Ab116	Ab116-P16	IVPSTNRILDYK	1	176.071	176.071	20.2418	8.69839
17	Ab116	Ab116-P17	SPVLDAKPPLLT	1	160.855	160.855	20.2418	7.94668
18	Ab116	Ab116-P18	SSWGAFIDDWKP	1	148.9	148.9	20.2418	7.35607
19	Ab116	Ab116-P19	SMLVTDTKPTVQ	1	146.726	146.726	20.2418	7.24866
20	Ab116	Ab116-P20	SHQVNDMKPDPR	1	139.118	139.118	20.2418	6.87281
21	Ab116	Ab116-P21	SPHYVADNKSLL	1	138.031	138.031	20.2418	6.81911
22	Ab116	Ab116-P22	EVTREHWVRDWK	1	134.771	134.771	20.2418	6.65805
23	Ab116	Ab116-P23	ATESRYVLDDKD	1	132.597	132.597	20.2418	6.55065
24	Ab116	Ab116-P24	EVYHSEMLDNKL	1	130.423	130.423	20.2418	6.44325
25	Ab116	Ab116-P25	SVDTLGFVLDYK	1	130.423	130.423	20.2418	6.44325
26	Ab116	Ab116-P26	SNKVIDFKIEKS	1	129.336	129.336	20.2418	6.38955
27	Ab116	Ab116-P27	HVNRVLDSKSSG	1	122.815	122.815	20.2418	6.0674
28	Ab116	Ab116-P28	SLLMLDNKLSAE	1	122.815	122.815	20.2418	6.0674
29	Ab116	Ab116-P29	RVGPDYVHDWKM	1	120.641	120.641	20.2418	5.95999
30	Ab116	Ab116-P30	VEVTDDKTFNRT	1	118.468	118.468	20.2418	5.85264
31	Ab116	Ab116-P31	HVLVTDFKYAPG	1	117.381	117.381	20.2418	5.79894
32	Ab116	Ab116-P32	SGEVVHDWKPHR	1	114.12	114.12	20.2418	5.63784
33	Ab116	Ab116-P33	YDYFDPVRDSKP	1	110.86	110.86	20.2418	5.47679
34	Ab116	Ab116-P34	IPRHFVLDSKQL	1	109.773	109.773	20.2418	5.42309
35	Ab116	Ab116-P35	VGAPEITDDKTD	1	109.773	109.773	20.2418	5.42309
36	Ab116	Ab116-P36	GNSLITDNKSHR	1	108.686	108.686	20.2418	5.36938
37	Ab116	Ab116-P37	ADAIVTDNKNHY	1	107.599	107.599	20.2418	5.31568
38	Ab116	Ab116-P38	HAGYAFVTDDKR	1	107.599	107.599	20.2418	5.31568
39	Ab116	Ab116-P39	YRLDTLVNDHKP	1	106.512	106.512	20.2418	5.26198
40	Ab116	Ab116-P40	IGRPLMVLDDKT	1	104.338	104.338	20.2418	5.15458
41	Ab116	Ab116-P41	AERNYVYDYKHY	1	103.252	103.252	20.2418	5.10093
42	Ab116	Ab116-P42	TSSFVTDAKPLR	1	103.252	103.252	20.2418	5.10093
43	Ab116	Ab116-P43	HEPVAALVQDHK	1	99.991	99.991	20.2418	4.93983
44	Ab116	Ab116-P44	VTNHGSVRDWKA	1	99.991	99.991	20.2418	4.93983
45	Ab116	Ab116-P45	SMGPVRDDKSVT	1	96.7305	96.7305	20.2418	4.77875
46	Ab116	Ab116-P46	RYVDAMLDSKPF	1	95.6436	95.6436	20.2418	4.72505
47	Ab116	Ab116-P47	LEQVKDWKDPAT	1	95.6436	95.6436	20.2418	4.72505
48	Ab116	Ab116-P48	TLNWLSVLDSKN	2	191.287	95.6435	20.2418	4.72505
49	Ab116	Ab116-P49	WHEVRDSKRPMD	1	94.5568	94.5568	20.2418	4.67136
50	Ab116	Ab116-P50	SDPSVVTDDKLW	1	92.383	92.383	20.2418	4.56397
51	Ab116	Ab116-P51	VSLRDLVLDSKA	1	91.2962	91.2962	20.2418	4.51028
52	Ab116	Ab116-P52	DTSLVVDYKVKP	1	86.9487	86.9487	20.2418	4.2955
53	Ab116	Ab116-P53	SLVKDYKPLKSE	1	86.9487	86.9487	20.2418	4.2955
54	Ab116	Ab116-P54	HGQNNLVFDYKD	1	84.775	84.775	20.2418	4.18812
55	Ab116	Ab116-P55	ELIRDWKHLPPS	1	82.6013	82.6013	20.2418	4.08073
56	Ab116	Ab116-P56	TNPCWECVLDVK	1	81.5144	81.5144	20.2418	4.02703
57	Ab116	Ab116-P57	SGFIVADNKIRS	1	80.4276	80.4276	20.2418	3.97334
58	Ab116	Ab116-P58	TVEVQDNKSDLH	1	80.4276	80.4276	20.2418	3.97334
59	Ab116	Ab116-P59	APDVVNDAKVSE	1	77.167	77.167	20.2418	3.81226
60	Ab116	Ab116-P60	HVATADYVADWK	1	74.9933	74.9933	20.2418	3.70487
61	Ab116	Ab116-P61	VCMLENCVLDNK	1	73.9064	73.9064	20.2418	3.65118
62	Ab116	Ab116-P62	GHVGGAVTDRKE	1	70.6458	70.6458	20.2418	3.4901
63	Ab116	Ab116-P63	GTTEVLDWKPPM	1	70.6458	70.6458	20.2418	3.4901
64	Ab116	Ab116-P64	TGSVTDNKNPRL	1	70.6458	70.6458	20.2418	3.4901
65	Ab116	Ab116-P65	HDVMDLMLDSKS	1	69.559	69.559	20.2418	3.4364
66	Ab116	Ab116-P66	VANKVQDSKLFS	1	69.559	69.559	20.2418	3.4364
67	Ab116	Ab116-P67	DTSWDKIRDYKK	1	68.4721	68.4721	20.2418	3.38271
68	Ab116	Ab116-P68	EGPVMDCKVRPC	1	67.3853	67.3853	20.2418	3.32902
69	Ab116	Ab116-P69	EWVVLDSKVTTG	1	67.3853	67.3853	20.2418	3.32902
70	Ab116	Ab116-P70	ALSNLIMDSKAV	1	66.2984	66.2984	20.2418	3.27532
71	Ab116	Ab116-P71	DSRDHAPVLDDK	1	65.2116	65.2116	20.2418	3.22163
72	Ab116	Ab116-P72	TAGLMVSDWKDV	1	64.1247	64.1247	20.2418	3.16794
73	Ab116	Ab116-P73	HFMVDDKTQPQT	1	63.0378	63.0378	20.2418	3.11424
74	Ab116	Ab116-P74	HMNHEAMNDFKH	1	63.0378	63.0378	20.2418	3.11424
75	Ab116	Ab116-P75	LPLSLVSDDKRA	1	63.0378	63.0378	20.2418	3.11424
76	Ab116	Ab116-P76	DQPKDVVMDVKT	1	60.8641	60.8641	20.2418	3.00685
77	Ab116	Ab116-P77	NMPVLDAKKTPF	1	59.7773	59.7773	20.2418	2.95316
78	Ab116	Ab116-P78	SKLPLMLDNKIW	1	59.7773	59.7773	20.2418	2.95316
79	Ab116	Ab116-P79	AAPHRHSVLDFK	1	58.6904	58.6904	20.2418	2.89947
80	Ab116	Ab116-P80	NYSNQMLDSKVR	1	58.6904	58.6904	20.2418	2.89947
81	Ab116	Ab116-P81	TSMVSVLDSKVV	1	57.6035	57.6035	20.2418	2.84577
82	Ab116	Ab116-P82	DFILDNKLSLRR	1	56.5167	56.5167	20.2418	2.79208
83	Ab116	Ab116-P83	HDGFGLPVLDEK	1	56.5167	56.5167	20.2418	2.79208
84	Ab116	Ab116-P84	SNVRDWKPAKQP	1	56.5167	56.5167	20.2418	2.79208
85	Ab116	Ab116-P85	SYDVVVDAKWPD	1	56.5167	56.5167	20.2418	2.79208
86	Ab116	Ab116-P86	TNSAHVADYKRT	1	56.5167	56.5167	20.2418	2.79208
87	Ab116	Ab116-P87	AGDTVRDDKIPT	1	55.4298	55.4298	20.2418	2.73838
88	Ab116	Ab116-P88	DSYVYDTKGPTR	1	55.4298	55.4298	20.2418	2.73838
89	Ab116	Ab116-P89	NGHVTDFKHGQL	1	55.4298	55.4298	20.2418	2.73838
90	Ab116	Ab116-P90	NPLVLDFKWERW	1	54.343	54.343	20.2418	2.68469
91	Ab116	Ab116-P91	LDVVDDSKPHKL	1	53.2561	53.2561	20.2418	2.631
92	Ab116	Ab116-P92	LMPDRILDSKQE	1	53.2561	53.2561	20.2418	2.631
93	Ab116	Ab116-P93	RTQDIIMDMKGA	1	52.1692	52.1692	20.2418	2.5773
94	Ab116	Ab116-P94	SRIVLDCKGCQY	1	52.1692	52.1692	20.2418	2.5773
95	Ab116	Ab116-P95	SSMQTSYVLDDK	1	52.1692	52.1692	20.2418	2.5773
96	Ab116	Ab116-P96	YLVTDDKLPMYP	1	52.1692	52.1692	20.2418	2.5773
97	Ab116	Ab116-P97	NLVSDAKPDVPV	1	51.0824	51.0824	20.2418	2.52361
98	Ab116	Ab116-P98	SQHVLVTDYKTG	1	51.0824	51.0824	20.2418	2.52361
99	Ab116	Ab116-P99	VNYPMKDYKPHY	1	51.0824	51.0824	20.2418	2.52361
100	Ab116	Ab116-P100	DEMAHSYVQDYK	1	49.9955	49.9955	20.2418	2.46991
101	Ab116	Ab116-P101	SAETMTDSKLTI	1	48.9087	48.9087	20.2418	2.41622
102	Ab116	Ab116-P102	DAGAEVLDNKST	1	48.9087	48.9087	20.2418	2.41622
103	Ab116	Ab116-P103	GAHIVDDKERPA	1	48.9087	48.9087	20.2418	2.41622
104	Ab116	Ab116-P104	SIVWDNKVLKAP	1	48.9087	48.9087	20.2418	2.41622
105	Ab116	Ab116-P105	GSAVLDRKPYHE	1	47.8218	47.8218	20.2418	2.36253
106	Ab116	Ab116-P106	MDGDQVQDYKTQ	1	47.8218	47.8218	20.2418	2.36253
107	Ab116	Ab116-P107	HQPYDPVADFKV	1	46.7349	46.7349	20.2418	2.30883
108	Ab116	Ab116-P108	SQSHLVLDSKVK	1	46.7349	46.7349	20.2418	2.30883
109	Ab116	Ab116-P109	RNVMDARVHDWK	1	45.6481	45.6481	20.2418	2.25514
110	Ab116	Ab116-P110	DPHLVKDWKLSI	1	44.5612	44.5612	20.2418	2.20144
111	Ab116	Ab116-P111	HSVWLIDDDKSI	1	44.5612	44.5612	20.2418	2.20144
112	Ab116	Ab116-P112	SVTHNTVYDNKS	1	44.5612	44.5612	20.2418	2.20144
113	Ab116	Ab116-P113	TAQSYINDDKRT	1	44.5612	44.5612	20.2418	2.20144
114	Ab116	Ab116-P114	TPPDMTVSDHKV	1	44.5612	44.5612	20.2418	2.20144
115	Ab116	Ab116-P115	DQEMLDFKDRTI	1	43.4744	43.4744	20.2418	2.14775
116	Ab116	Ab116-P116	FPHGAERVMDSK	1	43.4744	43.4744	20.2418	2.14775
117	Ab116	Ab116-P117	DFVRDFKRNTAT	1	42.3875	42.3875	20.2418	2.09406
118	Ab116	Ab116-P118	NEFITDYKTLWV	1	42.3875	42.3875	20.2418	2.09406
119	Ab116	Ab116-P119	NSYVRDFKYLPA	1	42.3875	42.3875	20.2418	2.09406
120	Ab116	Ab116-P120	SHVIWDYKPGSF	1	42.3875	42.3875	20.2418	2.09406
121	Ab116	Ab116-P121	SHYVHDTKQVVW	1	42.3875	42.3875	20.2418	2.09406
122	Ab116	Ab116-P122	HLNAILDRKPSP	1	41.3007	41.3007	20.2418	2.04037
123	Ab116	Ab116-P123	SNLVTDFKRHRG	1	41.3007	41.3007	20.2418	2.04037
124	Ab116	Ab116-P124	DFVWHDTVVDYK	1	41.3007	41.3007	20.2418	2.04037
125	Ab116	Ab116-P125	DLFVSDFKYLTW	1	41.3007	41.3007	20.2418	2.04037
126	Ab116	Ab116-P126	MRLDADSVLDFK	1	41.3007	41.3007	20.2418	2.04037
127	Ab116	Ab116-P127	TLIGYDRVFDAK	1	41.3007	41.3007	20.2418	2.04037
128	Ab116	Ab116-P128	YYQVAITDNKSD	1	41.3007	41.3007	20.2418	2.04037
129	Ab116	Ab116-P129	YSNSKVEDLKPS	1	40.2138	40.2138	20.2418	1.98667
130	Ab116	Ab116-P130	KPALMRDWKVPH	1	40.2138	40.2138	20.2418	1.98667
131	Ab116	Ab116-P131	QMTYEHVTDGKY	1	40.2138	40.2138	20.2418	1.98667
132	Ab116	Ab116-P132	QNDDLVNDIKRT	1	40.2138	40.2138	20.2418	1.98667
133	Ab116	Ab116-P133	STDNSRVLDNKT	1	39.1269	39.1269	20.2418	1.93298
134	Ab116	Ab116-P134	VTDWAVRDMKPH	1	39.1269	39.1269	20.2418	1.93298
135	Ab116	Ab116-P135	WWRDPYVHDTKL	1	39.1269	39.1269	20.2418	1.93298
136	Ab116	Ab116-P136	GEHVIRDFKRVP	1	38.0401	38.0401	20.2418	1.87928
137	Ab116	Ab116-P137	DYVLDWKLRPAT	1	38.0401	38.0401	20.2418	1.87928
138	Ab116	Ab116-P138	GDQPVRDSKFAR	1	38.0401	38.0401	20.2418	1.87928
139	Ab116	Ab116-P139	GGMMNMVYDFKG	1	38.0401	38.0401	20.2418	1.87928
140	Ab116	Ab116-P140	NGGFADFVADSK	1	38.0401	38.0401	20.2418	1.87928
141	Ab116	Ab116-P141	SIWTLDQVYDSK	1	38.0401	38.0401	20.2418	1.87928
142	Ab116	Ab116-P142	TDLIHDMKPTLA	1	38.0401	38.0401	20.2418	1.87928
143	Ab116	Ab116-P143	TTSDLVLDAKFV	1	38.0401	38.0401	20.2418	1.87928
144	Ab116	Ab116-P144	NHYHRDLVHDSK	1	36.9532	36.9532	20.2418	1.82559
145	Ab116	Ab116-P145	DVKMLITDDKGN	1	36.9532	36.9532	20.2418	1.82559
146	Ab116	Ab116-P146	HTIPQYVQDNKG	1	36.9532	36.9532	20.2418	1.82559
147	Ab116	Ab116-P147	SSNYVEDAKGRS	1	36.9532	36.9532	20.2418	1.82559
148	Ab116	Ab116-P148	AITTFHVTDNKP	1	35.8664	35.8664	20.2418	1.7719
149	Ab116	Ab116-P149	KANLMLDDKVAD	1	35.8664	35.8664	20.2418	1.7719
150	Ab116	Ab116-P150	SPDQLVRDSKFA	1	35.8664	35.8664	20.2418	1.7719
151	Ab116	Ab116-P151	TNPNPFVHDNKV	1	35.8664	35.8664	20.2418	1.7719
152	Ab116	Ab116-P152	DLDYVQDHKDRG	1	34.7795	34.7795	20.2418	1.7182
153	Ab116	Ab116-P153	EVIYVADYKPQI	1	34.7795	34.7795	20.2418	1.7182
154	Ab116	Ab116-P154	HRGVTSLVTDWK	1	34.7795	34.7795	20.2418	1.7182
155	Ab116	Ab116-P155	LDRIVDFKVAAT	1	34.7795	34.7795	20.2418	1.7182
156	Ab116	Ab116-P156	NDAFVRDHKYML	1	34.7795	34.7795	20.2418	1.7182
157	Ab116	Ab116-P157	SYNSPSLVHDNK	1	34.7795	34.7795	20.2418	1.7182
158	Ab116	Ab116-P158	NRMTDYVSDRKV	1	33.6926	33.6926	20.2418	1.66451
159	Ab116	Ab116-P159	EVVADHKDPGSY	1	33.6926	33.6926	20.2418	1.66451
160	Ab116	Ab116-P160	GPLHEIKCCQAE	1	33.6926	33.6926	20.2418	1.66451
161	Ab116	Ab116-P161	GVSVLDYKSPDT	1	33.6926	33.6926	20.2418	1.66451
162	Ab116	Ab116-P162	QLSWFITDHKFL	1	33.6926	33.6926	20.2418	1.66451
163	Ab116	Ab116-P163	RIVDDDKSIHRA	1	33.6926	33.6926	20.2418	1.66451
164	Ab116	Ab116-P164	FSNGSLFVTDRK	1	32.6058	32.6058	20.2418	1.61082
165	Ab116	Ab116-P165	HNVVLDAKGAHG	1	32.6058	32.6058	20.2418	1.61082
166	Ab116	Ab116-P166	IIPMDRFVFDFK	1	32.6058	32.6058	20.2418	1.61082
167	Ab116	Ab116-P167	LQSTTDLITDHK	1	32.6058	32.6058	20.2418	1.61082
168	Ab116	Ab116-P168	QLLEFVTDNKRM	1	32.6058	32.6058	20.2418	1.61082
169	Ab116	Ab116-P169	TYPSLLVHDSKA	1	32.6058	32.6058	20.2418	1.61082
170	Ab116	Ab116-P170	FAYDNGHVQDRK	1	31.5189	31.5189	20.2418	1.55712
171	Ab116	Ab116-P171	DVTAMMSVEDYK	1	31.5189	31.5189	20.2418	1.55712
172	Ab116	Ab116-P172	HEMRDNKLVPHR	1	31.5189	31.5189	20.2418	1.55712
173	Ab116	Ab116-P173	HYTGGPVRDFKT	1	31.5189	31.5189	20.2418	1.55712
174	Ab116	Ab116-P174	NPHSALITDNKL	1	31.5189	31.5189	20.2418	1.55712
175	Ab116	Ab116-P175	VLRTQYLVSDFK	1	31.5189	31.5189	20.2418	1.55712
176	Ab116	Ab116-P176	WPQDPMVTDSKP	1	31.5189	31.5189	20.2418	1.55712
177	Ab116	Ab116-P177	EGAHRVNDWKSA	1	30.4321	30.4321	20.2418	1.50343
178	Ab116	Ab116-P178	QLVNDHKAMPAR	1	30.4321	30.4321	20.2418	1.50343
179	Ab116	Ab116-P179	NDSFVKDYKTWT	1	30.4321	30.4321	20.2418	1.50343
180	Ab116	Ab116-P180	TQFVQDEKPGPV	1	30.4321	30.4321	20.2418	1.50343
181	Ab116	Ab116-P181	YFDELMVKDAKF	1	30.4321	30.4321	20.2418	1.50343
182	Ab116	Ab116-P182	ANIEALVTDVKV	1	28.2583	28.2583	20.2418	1.39604
183	Ab116	Ab116-P183	DSSRVYDDKSIY	1	28.2583	28.2583	20.2418	1.39604
184	Ab116	Ab116-P184	INSPVNDDKMRP	1	28.2583	28.2583	20.2418	1.39604
185	Ab116	Ab116-P185	QAVYDYKPAFAE	1	28.2583	28.2583	20.2418	1.39604
186	Ab116	Ab116-P186	SYSVDYVFDSKY	1	28.2583	28.2583	20.2418	1.39604
187	Ab116	Ab116-P187	TEVYDCKTSVCS	1	28.2583	28.2583	20.2418	1.39604
188	Ab116	Ab116-P188	TVLVLDNKFHAT	1	28.2583	28.2583	20.2418	1.39604
189	Ab116	Ab116-P189	ARDTVMDDKTHG	1	27.1715	27.1715	20.2418	1.34235
190	Ab116	Ab116-P190	GEYMVMDFKNLS	1	27.1715	27.1715	20.2418	1.34235
191	Ab116	Ab116-P191	HMVDTVTDSKFA	1	27.1715	27.1715	20.2418	1.34235
192	Ab116	Ab116-P192	HSHSLISDDKSD	1	27.1715	27.1715	20.2418	1.34235
193	Ab116	Ab116-P193	HSMPLVYDYKEP	1	27.1715	27.1715	20.2418	1.34235
194	Ab116	Ab116-P194	ISPLNKVDDWKR	1	27.1715	27.1715	20.2418	1.34235
195	Ab116	Ab116-P195	MSEDIVTDQKFL	1	27.1715	27.1715	20.2418	1.34235
196	Ab116	Ab116-P196	SIRDLVSDTKVR	1	27.1715	27.1715	20.2418	1.34235
197	Ab116	Ab116-P197	TTVVQDFKSPIS	1	27.1715	27.1715	20.2418	1.34235
198	Ab116	Ab116-P198	FPNRGAVMDHKW	1	26.0846	26.0846	20.2418	1.28865
199	Ab116	Ab116-P199	QYAEHLVYDRKW	1	26.0846	26.0846	20.2418	1.28865
200	Ab116	Ab116-P200	HSMSWEPMLDSK	1	26.0846	26.0846	20.2418	1.28865
201	Ab116	Ab116-P201	IDVSVRDYKDLT	1	26.0846	26.0846	20.2418	1.28865
202	Ab116	Ab116-P202	NDIIYDEKLNKT	1	26.0846	26.0846	20.2418	1.28865
203	Ab116	Ab116-P203	NGEPVMDVKWYA	1	26.0846	26.0846	20.2418	1.28865
204	Ab116	Ab116-P204	TGAATSLVYDWK	1	26.0846	26.0846	20.2418	1.28865
205	Ab116	Ab116-P205	DHLTAVMDWKRT	1	24.9978	24.9978	20.2418	1.23496
206	Ab116	Ab116-P206	DWSVRDFKMSIK	1	24.9978	24.9978	20.2418	1.23496
207	Ab116	Ab116-P207	LTDYGVLVQDRK	1	24.9978	24.9978	20.2418	1.23496
208	Ab116	Ab116-P208	SDSMMDDKTMTI	1	24.9978	24.9978	20.2418	1.23496
209	Ab116	Ab116-P209	YNFAYLVQDWKD	1	24.9978	24.9978	20.2418	1.23496
210	Ab116	Ab116-P210	ADTMLDDKRVPE	1	23.9109	23.9109	20.2418	1.18126
211	Ab116	Ab116-P211	DFVHDNKFIVWE	1	23.9109	23.9109	20.2418	1.18126
212	Ab116	Ab116-P212	DMVLDFKRYNRN	1	23.9109	23.9109	20.2418	1.18126
213	Ab116	Ab116-P213	EHDFVLDQKPVL	1	23.9109	23.9109	20.2418	1.18126
214	Ab116	Ab116-P214	MPPWVFDYKDGQ	1	23.9109	23.9109	20.2418	1.18126
215	Ab116	Ab116-P215	NGNRVDDAKPPF	1	23.9109	23.9109	20.2418	1.18126
216	Ab116	Ab116-P216	SHTVVDNKQPLL	1	23.9109	23.9109	20.2418	1.18126
217	Ab116	Ab116-P217	SNHEERVTDYKN	1	23.9109	23.9109	20.2418	1.18126
218	Ab116	Ab116-P218	FRPETGWWSQSR	3	70.6458	23.5486	20.2418	1.16337
219	Ab116	Ab116-P219	TRMSDYKPTWPV	2	45.6481	22.824	20.2418	1.12757
220	Ab116	Ab116-P220	DDVVLDLKLMLQ	1	22.824	22.824	20.2418	1.12757
221	Ab116	Ab116-P221	DVDLFWLVRDRK	1	22.824	22.824	20.2418	1.12757
222	Ab116	Ab116-P222	IPGNVYDWKRDA	1	22.824	22.824	20.2418	1.12757
223	Ab116	Ab116-P223	SMFVLDNKVPPI	1	22.824	22.824	20.2418	1.12757
224	Ab116	Ab116-P224	WGAVYVRDDKHG	1	22.824	22.824	20.2418	1.12757
225	Ab116	Ab116-P225	DNYFVRDYKAKT	1	21.7372	21.7372	20.2418	1.07388
226	Ab116	Ab116-P226	EIYSFDIVEDRK	1	21.7372	21.7372	20.2418	1.07388
227	Ab116	Ab116-P227	GMDSVEDHKYKV	1	21.7372	21.7372	20.2418	1.07388
228	Ab116	Ab116-P228	GTDVAVTDYKDA	1	21.7372	21.7372	20.2418	1.07388
229	Ab116	Ab116-P229	HSMDFPVMDRKV	1	21.7372	21.7372	20.2418	1.07388
230	Ab116	Ab116-P230	RTELAMVTDYKR	1	21.7372	21.7372	20.2418	1.07388
231	Ab116	Ab116-P231	SLVSDYKPANVG	1	21.7372	21.7372	20.2418	1.07388
232	Ab116	Ab116-P232	VLVDQNVVTDSK	1	21.7372	21.7372	20.2418	1.07388
233	Ab116	Ab116-P233	VPASNIMMDSKL	1	21.7372	21.7372	20.2418	1.07388
234	Ab116	Ab116-P234	YAVDRVLDLKHL	1	21.7372	21.7372	20.2418	1.07388
235	Ab116	Ab116-P235	DATVRDFKDKDW	1	20.6503	20.6503	20.2418	1.02018
236	Ab116	Ab116-P236	SENINTVDDMKL	1	20.6503	20.6503	20.2418	1.02018
237	Ab116	Ab116-P237	KLLTYSSVRDHK	1	20.6503	20.6503	20.2418	1.02018
238	Ab116	Ab116-P238	SHNIVSDSKMNK	1	20.6503	20.6503	20.2418	1.02018
239	Ab116	Ab116-P239	SSVVSDSKVSSS	1	20.6503	20.6503	20.2418	1.02018
240	Ab116	Ab116-P240	VQWVVLDDKRQA	1	20.6503	20.6503	20.2418	1.02018
241	Ab116	Ab116-P241	YRLSDVLVLDHK	1	20.6503	20.6503	20.2418	1.02018
242	Ab116	Ab116-P242	YTMLDYKTPVTE	1	20.6503	20.6503	20.2418	1.02018

### Sheet: Ab117
No.	Antibody	ID of peptide	Sequence of peptide	Blank_control	Normalized count	Enrichment factor	Cutoff	Ratio
1	Ab117	Ab117-P1	VDRTRFVSPMDR	1	39.0524	39.0524	19	2.05539
2	Ab117	Ab117-P2	GVLWPWFPQAVS	1	30.9726	30.9726	19	1.63014
3	Ab117	Ab117-P3	WVHPVPHKDQVY	1	25.586	25.586	19	1.34663
4	Ab117	Ab117-P4	FPSPFAATHHNP	1	25.586	25.586	19	1.34663
5	Ab117	Ab117-P5	GVIHVSTNKSQD	1	20.1995	20.1995	19	1.06313

### Sheet: Ab118
No.	Antibody	ID of peptide	Sequence of peptide	Blank_control	Normalized count	Enrichment factor	Cutoff	Ratio
1	Ab118	Ab118-P1	NTQVKFDHRQTS	1	1420.08	1420.08	31	45.809
2	Ab118	Ab118-P2	HWYPGLTHRQSS	1	1007.01	1007.01	31	32.4842
3	Ab118	Ab118-P3	TPFQSSGARITV	1	975.234	975.234	31	31.4592
4	Ab118	Ab118-P4	VSPLHLQHRQTS	1	821.25	821.25	31	26.4919
5	Ab118	Ab118-P5	TPLWTPSIIQSS	1	677.042	677.042	31	21.8401
6	Ab118	Ab118-P6	LLVDPRDHYQSS	1	589.051	589.051	31	19.0016
7	Ab118	Ab118-P7	SHYMQSPHRQSS	1	554.832	554.832	31	17.8978
8	Ab118	Ab118-P8	GPDGRQSSGHGW	1	547.5	547.5	31	17.6613
9	Ab118	Ab118-P9	KSLDSGPHYQSS	1	547.5	547.5	31	17.6613
10	Ab118	Ab118-P10	ALQSPSVPRQSS	1	542.611	542.611	31	17.5036
11	Ab118	Ab118-P11	DPNVGNVPYQSS	1	527.946	527.946	31	17.0305
12	Ab118	Ab118-P12	DPNSRLVPSQSS	1	510.837	510.837	31	16.4786
13	Ab118	Ab118-P13	GGSGWQDHTQTS	1	466.841	466.841	31	15.0594
14	Ab118	Ab118-P14	RFLDDAGHRQSS	1	464.397	464.397	31	14.9805
15	Ab118	Ab118-P15	VATSCYPHCQSS	1	420.402	420.402	31	13.5614
16	Ab118	Ab118-P16	ANPPTRIVWQSS	1	391.071	391.071	31	12.6152
17	Ab118	Ab118-P17	YAHAQATVKQSS	1	386.183	386.183	31	12.4575
18	Ab118	Ab118-P18	EAQFGPLGAYLP	1	369.074	369.074	31	11.9056
19	Ab118	Ab118-P19	GFQSSGAPTRSQ	1	364.185	364.185	31	11.7479
20	Ab118	Ab118-P20	VLHLQSSGYTGP	1	349.52	349.52	31	11.2748
21	Ab118	Ab118-P21	SSSYQSSGAPYV	1	347.076	347.076	31	11.196
22	Ab118	Ab118-P22	SGQLQDLRFTLW	1	325.078	325.078	31	10.4864
23	Ab118	Ab118-P23	HVQSSGGWGPGV	1	320.19	320.19	31	10.3287
24	Ab118	Ab118-P24	WQGTLPLTYHAK	1	317.745	317.745	31	10.2498
25	Ab118	Ab118-P25	STQSYARYQSSG	1	300.636	300.636	31	9.69794
26	Ab118	Ab118-P26	YVPEQRHWTPLR	1	300.636	300.636	31	9.69794
27	Ab118	Ab118-P27	SFKQTTLHRQTS	1	263.973	263.973	31	8.51526
28	Ab118	Ab118-P28	EYPHQPVMTQSS	1	259.085	259.085	31	8.35758
29	Ab118	Ab118-P29	SSSLHPLVKQSS	1	259.085	259.085	31	8.35758
30	Ab118	Ab118-P30	HIGYGFPPRQTS	1	256.641	256.641	31	8.27874
31	Ab118	Ab118-P31	SSNLAHKQSSGI	1	249.308	249.308	31	8.04219
32	Ab118	Ab118-P32	ATKWYGVPSQSS	1	244.42	244.42	31	7.88452
33	Ab118	Ab118-P33	QGTVGFYVHQTS	1	244.42	244.42	31	7.88452
34	Ab118	Ab118-P34	SAQTPYSPRQSS	1	244.42	244.42	31	7.88452
35	Ab118	Ab118-P35	AYEQAPSFRQYT	1	239.531	239.531	31	7.72681
36	Ab118	Ab118-P36	TYPRQAEPYQTS	1	229.754	229.754	31	7.41142
37	Ab118	Ab118-P37	TLPYQSSGFAYM	1	224.866	224.866	31	7.25374
38	Ab118	Ab118-P38	GSPNQINPVWLS	1	202.868	202.868	31	6.54413
39	Ab118	Ab118-P39	GFHNFRLPYQSS	1	202.868	202.868	31	6.54413
40	Ab118	Ab118-P40	AVQCPWCVTPAA	1	200.424	200.424	31	6.46529
41	Ab118	Ab118-P41	AWLPPDPPKQTS	1	200.424	200.424	31	6.46529
42	Ab118	Ab118-P42	DVLWPWWPRQTS	1	197.98	197.98	31	6.38645
43	Ab118	Ab118-P43	FHDGRPHFQNPH	1	197.98	197.98	31	6.38645
44	Ab118	Ab118-P44	STEPCSPRFRQC	1	197.98	197.98	31	6.38645
45	Ab118	Ab118-P45	FTNQSQSHRQSS	1	193.091	193.091	31	6.22874
46	Ab118	Ab118-P46	SHAGSDYPVQSS	1	193.091	193.091	31	6.22874
47	Ab118	Ab118-P47	LPAWQVPSQSSG	1	188.203	188.203	31	6.07106
48	Ab118	Ab118-P48	DPAEGLSQSSGT	1	183.315	183.315	31	5.91339
49	Ab118	Ab118-P49	HSISSYFPVQSS	1	183.315	183.315	31	5.91339
50	Ab118	Ab118-P50	VEYISWVPRQTS	1	183.315	183.315	31	5.91339
51	Ab118	Ab118-P51	VPNPSPTPRQSS	1	180.87	180.87	31	5.83452
52	Ab118	Ab118-P52	STHCVNHICQSS	1	175.982	175.982	31	5.67684
53	Ab118	Ab118-P53	YHGKSQSSGGQR	1	175.982	175.982	31	5.67684
54	Ab118	Ab118-P54	GTLCQDDCVYRI	1	173.538	173.538	31	5.598
55	Ab118	Ab118-P55	DMGRFSSPIQSS	1	166.205	166.205	31	5.36145
56	Ab118	Ab118-P56	GTYQHGGPRQTS	1	166.205	166.205	31	5.36145
57	Ab118	Ab118-P57	FPFNQINPPRSD	1	163.761	163.761	31	5.28261
58	Ab118	Ab118-P58	DAFRQHNTWKLA	2	322.634	161.317	31	5.20377
59	Ab118	Ab118-P59	ASFHQTNRLPYW	1	161.317	161.317	31	5.20377
60	Ab118	Ab118-P60	THGVPHQDSLRY	1	158.873	158.873	31	5.12494
61	Ab118	Ab118-P61	APMTPRPWSQSS	1	158.873	158.873	31	5.12494
62	Ab118	Ab118-P62	DSSQDVVPPQSS	1	158.873	158.873	31	5.12494
63	Ab118	Ab118-P63	RDTNHAIPVQSS	1	158.873	158.873	31	5.12494
64	Ab118	Ab118-P64	IEIRSDNHFQTS	1	156.429	156.429	31	5.0461
65	Ab118	Ab118-P65	AEQHSGIPTWTS	1	153.984	153.984	31	4.96723
66	Ab118	Ab118-P66	SGSCCRDHVQSS	1	153.984	153.984	31	4.96723
67	Ab118	Ab118-P67	VTKYDFMPVQSS	1	153.984	153.984	31	4.96723
68	Ab118	Ab118-P68	NQGYYDAVRQTS	1	151.54	151.54	31	4.88839
69	Ab118	Ab118-P69	GETDTLPHRQSS	1	146.652	146.652	31	4.73071
70	Ab118	Ab118-P70	GQQTSGGAPRHF	1	146.652	146.652	31	4.73071
71	Ab118	Ab118-P71	NLQSSGGAVVEN	1	146.652	146.652	31	4.73071
72	Ab118	Ab118-P72	VPTGNNLPWRQY	1	146.652	146.652	31	4.73071
73	Ab118	Ab118-P73	AISHTLGLRQSS	1	144.208	144.208	31	4.65187
74	Ab118	Ab118-P74	AWVPGPGHQQSS	1	144.208	144.208	31	4.65187
75	Ab118	Ab118-P75	CPVINSAHCQSS	1	144.208	144.208	31	4.65187
76	Ab118	Ab118-P76	WPAPYVFRIQSS	1	144.208	144.208	31	4.65187
77	Ab118	Ab118-P77	YNSWEVGKVQTS	1	144.208	144.208	31	4.65187
78	Ab118	Ab118-P78	TISQTSGAPVLS	1	141.763	141.763	31	4.573
79	Ab118	Ab118-P79	DVRPFLSPRQSS	1	139.319	139.319	31	4.49416
80	Ab118	Ab118-P80	DHLLALRQSSGM	1	136.875	136.875	31	4.41532
81	Ab118	Ab118-P81	ETQCRWCVGGVS	1	136.875	136.875	31	4.41532
82	Ab118	Ab118-P82	NINRQDLRYYVI	1	136.875	136.875	31	4.41532
83	Ab118	Ab118-P83	GTQSSGAPINRS	1	134.431	134.431	31	4.33648
84	Ab118	Ab118-P84	HNWMESSHVQSS	1	134.431	134.431	31	4.33648
85	Ab118	Ab118-P85	DGEPVIQNGWRS	142	19011	133.88	31	4.31872
86	Ab118	Ab118-P86	DFHIAIAPYQSS	1	131.987	131.987	31	4.25765
87	Ab118	Ab118-P87	HSETLYMVRQSS	1	131.987	131.987	31	4.25765
88	Ab118	Ab118-P88	QSSGGETGVQAH	1	131.987	131.987	31	4.25765
89	Ab118	Ab118-P89	GHRLYPHQHSTV	1	127.098	127.098	31	4.09994
90	Ab118	Ab118-P90	SPFQSSGIASLR	1	127.098	127.098	31	4.09994
91	Ab118	Ab118-P91	ALPPLFRQTNIE	1	124.654	124.654	31	4.0211
92	Ab118	Ab118-P92	FWSQDQKYYLNV	1	124.654	124.654	31	4.0211
93	Ab118	Ab118-P93	NLPFRQNMSWHV	1	122.21	122.21	31	3.94226
94	Ab118	Ab118-P94	DTSDADFPRQSS	1	119.766	119.766	31	3.86342
95	Ab118	Ab118-P95	LLSRSPIPTQSS	1	119.766	119.766	31	3.86342
96	Ab118	Ab118-P96	NGGPSWSHRQSS	1	119.766	119.766	31	3.86342
97	Ab118	Ab118-P97	SLKHPSYPWQFV	1	119.766	119.766	31	3.86342
98	Ab118	Ab118-P98	ATLQYPHRHQSS	1	117.321	117.321	31	3.78455
99	Ab118	Ab118-P99	ILNLQDGRFSIG	1	117.321	117.321	31	3.78455
100	Ab118	Ab118-P100	ALPFRQYEASHL	1	114.877	114.877	31	3.70571
101	Ab118	Ab118-P101	EGGSFLPVKQSS	1	114.877	114.877	31	3.70571
102	Ab118	Ab118-P102	GYQGSIPYSSPR	1	114.877	114.877	31	3.70571
103	Ab118	Ab118-P103	IVQSSGSRLPLE	1	114.877	114.877	31	3.70571
104	Ab118	Ab118-P104	YPWQRVPSTPVY	1	114.877	114.877	31	3.70571
105	Ab118	Ab118-P105	ANNLSGPQQSSG	1	112.433	112.433	31	3.62687
106	Ab118	Ab118-P106	DGRPWQGFTQSS	1	109.989	109.989	31	3.54803
107	Ab118	Ab118-P107	AVYQSASHPETV	1	109.989	109.989	31	3.54803
108	Ab118	Ab118-P108	CILPNIYCKQSS	1	109.989	109.989	31	3.54803
109	Ab118	Ab118-P109	FPPAHRLHLQSS	1	107.545	107.545	31	3.46919
110	Ab118	Ab118-P110	GDAKPRGLHQSS	1	107.545	107.545	31	3.46919
111	Ab118	Ab118-P111	EFDRHVPHQQSS	1	105.1	105.1	31	3.39032
112	Ab118	Ab118-P112	GANWVGVPMQSS	1	105.1	105.1	31	3.39032
113	Ab118	Ab118-P113	HLHVAQHSGIPM	1	105.1	105.1	31	3.39032
114	Ab118	Ab118-P114	LQMGPPHNRQSS	1	105.1	105.1	31	3.39032
115	Ab118	Ab118-P115	VHNLQDSKYSMT	1	105.1	105.1	31	3.39032
116	Ab118	Ab118-P116	GHHKFDAYVQIR	1	102.656	102.656	31	3.31148
117	Ab118	Ab118-P117	MKTPVQTFQWRL	1	102.656	102.656	31	3.31148
118	Ab118	Ab118-P118	QLIGVESHHQSS	1	102.656	102.656	31	3.31148
119	Ab118	Ab118-P119	QTHPWGSFQQSS	1	100.212	100.212	31	3.23265
120	Ab118	Ab118-P120	SFHDTPRQTSGL	1	100.212	100.212	31	3.23265
121	Ab118	Ab118-P121	TSTGALKFRQYV	1	100.212	100.212	31	3.23265
122	Ab118	Ab118-P122	VARSTAGLLQSS	1	100.212	100.212	31	3.23265
123	Ab118	Ab118-P123	ASQIRALHFQTS	1	97.7678	97.7678	31	3.1538
124	Ab118	Ab118-P124	SADFRQFNERYW	1	97.7678	97.7678	31	3.1538
125	Ab118	Ab118-P125	DDNPQDTWYQIP	1	95.3236	95.3236	31	3.07495
126	Ab118	Ab118-P126	GSLMQSSGGKIR	1	95.3236	95.3236	31	3.07495
127	Ab118	Ab118-P127	VMPRELSHMQSS	1	95.3236	95.3236	31	3.07495
128	Ab118	Ab118-P128	AWCTTQTSGNRE	1	92.8794	92.8794	31	2.99611
129	Ab118	Ab118-P129	FSVQTSGAPYFR	1	92.8794	92.8794	31	2.99611
130	Ab118	Ab118-P130	KSLPPMHHQSSG	1	92.8794	92.8794	31	2.99611
131	Ab118	Ab118-P131	VWGKSLMHVQTS	1	92.8794	92.8794	31	2.99611
132	Ab118	Ab118-P132	DGRQDFRFYLEL	1	90.4352	90.4352	31	2.91726
133	Ab118	Ab118-P133	MDLEVRVPSQSS	1	90.4352	90.4352	31	2.91726
134	Ab118	Ab118-P134	YTSLGNVHRQSS	1	90.4352	90.4352	31	2.91726
135	Ab118	Ab118-P135	DSQYRSTPTQTS	3	268.862	89.6207	31	2.89099
136	Ab118	Ab118-P136	GPFSDVGLYQTS	1	87.9911	87.9911	31	2.83842
137	Ab118	Ab118-P137	SEHPLWIPQQSS	1	87.9911	87.9911	31	2.83842
138	Ab118	Ab118-P138	TSKYPWQFNRFL	1	87.9911	87.9911	31	2.83842
139	Ab118	Ab118-P139	VDYGNLAPLQSS	1	87.9911	87.9911	31	2.83842
140	Ab118	Ab118-P140	APDFVVQHYQTS	1	85.5469	85.5469	31	2.75958
141	Ab118	Ab118-P141	QYASTDSHRQSS	1	85.5469	85.5469	31	2.75958
142	Ab118	Ab118-P142	FESRPIYPRQTS	1	83.1027	83.1027	31	2.68073
143	Ab118	Ab118-P143	ISSQCQWCGAIR	1	83.1027	83.1027	31	2.68073
144	Ab118	Ab118-P144	NAVFQSSGMSRQ	1	83.1027	83.1027	31	2.68073
145	Ab118	Ab118-P145	NELREWSPQQSS	1	83.1027	83.1027	31	2.68073
146	Ab118	Ab118-P146	QPGIPLQSSGNR	1	83.1027	83.1027	31	2.68073
147	Ab118	Ab118-P147	SPRGSNAHIQTS	1	83.1027	83.1027	31	2.68073
148	Ab118	Ab118-P148	WGPNRQNNVWAS	2	166.205	83.1025	31	2.68073
149	Ab118	Ab118-P149	ALAAGSPYRQSS	1	80.6585	80.6585	31	2.60189
150	Ab118	Ab118-P150	HGVVPRGLVQSS	1	80.6585	80.6585	31	2.60189
151	Ab118	Ab118-P151	IRYEMMSHTQSS	1	80.6585	80.6585	31	2.60189
152	Ab118	Ab118-P152	LGHQCRWCTPTP	1	80.6585	80.6585	31	2.60189
153	Ab118	Ab118-P153	MNGVPSQSSGGQ	1	80.6585	80.6585	31	2.60189
154	Ab118	Ab118-P154	QYYSTTSRHQTS	1	80.6585	80.6585	31	2.60189
155	Ab118	Ab118-P155	RLEEPLFRQFLP	1	80.6585	80.6585	31	2.60189
156	Ab118	Ab118-P156	SDGQSTSQCHWC	1	80.6585	80.6585	31	2.60189
157	Ab118	Ab118-P157	SYGSPAFQQSRH	1	80.6585	80.6585	31	2.60189
158	Ab118	Ab118-P158	TAPHNSQPRQSS	1	80.6585	80.6585	31	2.60189
159	Ab118	Ab118-P159	TSYGPQRQYAEA	1	80.6585	80.6585	31	2.60189
160	Ab118	Ab118-P160	WGAGSLAPKQSS	1	80.6585	80.6585	31	2.60189
161	Ab118	Ab118-P161	VAAPSFRQNTPQ	1	78.2143	78.2143	31	2.52304
162	Ab118	Ab118-P162	APLFQQNSRETS	1	78.2143	78.2143	31	2.52304
163	Ab118	Ab118-P163	DRVARNEHWQSS	1	78.2143	78.2143	31	2.52304
164	Ab118	Ab118-P164	GSIWSDVRIQSS	1	78.2143	78.2143	31	2.52304
165	Ab118	Ab118-P165	LVPFQGPIPHWV	1	78.2143	78.2143	31	2.52304
166	Ab118	Ab118-P166	RANHDYAHMQSS	1	78.2143	78.2143	31	2.52304
167	Ab118	Ab118-P167	SVYSDLLHKQSS	1	78.2143	78.2143	31	2.52304
168	Ab118	Ab118-P168	TGWKPQLQWTHS	1	78.2143	78.2143	31	2.52304
169	Ab118	Ab118-P169	YLQHGHAQSSGL	1	78.2143	78.2143	31	2.52304
170	Ab118	Ab118-P170	APGNLIPHYQSS	1	75.7701	75.7701	31	2.4442
171	Ab118	Ab118-P171	KWHVEDVPFQTS	1	75.7701	75.7701	31	2.4442
172	Ab118	Ab118-P172	KYMQNTTPQQSS	1	75.7701	75.7701	31	2.4442
173	Ab118	Ab118-P173	TIQSSGLSTFGS	1	75.7701	75.7701	31	2.4442
174	Ab118	Ab118-P174	TWQRIDGRDQSS	1	75.7701	75.7701	31	2.4442
175	Ab118	Ab118-P175	YPWQYLGQMQHS	1	75.7701	75.7701	31	2.4442
176	Ab118	Ab118-P176	YVAITEAPVQSS	1	75.7701	75.7701	31	2.4442
177	Ab118	Ab118-P177	APSQTQSSGLGA	1	73.3259	73.3259	31	2.36535
178	Ab118	Ab118-P178	GLASILPQQSSG	1	73.3259	73.3259	31	2.36535
179	Ab118	Ab118-P179	HMPGTPSFQQDN	1	73.3259	73.3259	31	2.36535
180	Ab118	Ab118-P180	IALRVPWQSSGG	1	73.3259	73.3259	31	2.36535
181	Ab118	Ab118-P181	QDERFLQTTSRH	1	73.3259	73.3259	31	2.36535
182	Ab118	Ab118-P182	SARNSPWLQSSG	1	73.3259	73.3259	31	2.36535
183	Ab118	Ab118-P183	YPLVPSFRQLPH	1	73.3259	73.3259	31	2.36535
184	Ab118	Ab118-P184	MCSSQNADKCQA	1	70.8817	70.8817	31	2.28651
185	Ab118	Ab118-P185	ALRSSHGMFQTS	1	70.8817	70.8817	31	2.28651
186	Ab118	Ab118-P186	DPERVTPPHQTS	1	70.8817	70.8817	31	2.28651
187	Ab118	Ab118-P187	GHSTGPTPRQTS	1	70.8817	70.8817	31	2.28651
188	Ab118	Ab118-P188	MLGPTVYPRQTS	1	70.8817	70.8817	31	2.28651
189	Ab118	Ab118-P189	TFSKMLGVYQTS	1	70.8817	70.8817	31	2.28651
190	Ab118	Ab118-P190	GYPWQQIVAREW	1	68.4375	68.4375	31	2.20766
191	Ab118	Ab118-P191	ETPMPAFRQQVL	1	68.4375	68.4375	31	2.20766
192	Ab118	Ab118-P192	FNHATGPVVQTS	1	68.4375	68.4375	31	2.20766
193	Ab118	Ab118-P193	FTWKPHMQYRDG	1	68.4375	68.4375	31	2.20766
194	Ab118	Ab118-P194	GIVGPNPMYQSS	1	68.4375	68.4375	31	2.20766
195	Ab118	Ab118-P195	SNYQTFTERQSS	1	68.4375	68.4375	31	2.20766
196	Ab118	Ab118-P196	VIQSSCGRDCSR	1	68.4375	68.4375	31	2.20766
197	Ab118	Ab118-P197	DWRESFMRYQSS	1	65.9933	65.9933	31	2.12882
198	Ab118	Ab118-P198	GKEAQVPPQQSS	1	65.9933	65.9933	31	2.12882
199	Ab118	Ab118-P199	HMQVNQHFWNRP	1	65.9933	65.9933	31	2.12882
200	Ab118	Ab118-P200	SQDSVLKVYQSS	1	63.5491	63.5491	31	2.04997
201	Ab118	Ab118-P201	DSIPGYHIRQSS	1	63.5491	63.5491	31	2.04997
202	Ab118	Ab118-P202	LPANHRLIKQSS	1	61.1049	61.1049	31	1.97113
203	Ab118	Ab118-P203	ATQSAVRVGTVY	1	61.1049	61.1049	31	1.97113
204	Ab118	Ab118-P204	GLNDVIARYQTS	1	61.1049	61.1049	31	1.97113
205	Ab118	Ab118-P205	NTQTDHSHVQSS	1	61.1049	61.1049	31	1.97113
206	Ab118	Ab118-P206	STHVWGTVRQSS	1	61.1049	61.1049	31	1.97113
207	Ab118	Ab118-P207	TVPWQSAGHPKQ	1	61.1049	61.1049	31	1.97113
208	Ab118	Ab118-P208	EYPWQYSGHYSK	1	58.6607	58.6607	31	1.89228
209	Ab118	Ab118-P209	FPVTRTFPYQTS	1	58.6607	58.6607	31	1.89228
210	Ab118	Ab118-P210	GGSSGQWQSSGL	1	58.6607	58.6607	31	1.89228
211	Ab118	Ab118-P211	HKPQDDKFLKGW	1	58.6607	58.6607	31	1.89228
212	Ab118	Ab118-P212	HKSWHEGATQSS	1	58.6607	58.6607	31	1.89228
213	Ab118	Ab118-P213	SDLRFTIPVQTS	1	58.6607	58.6607	31	1.89228
214	Ab118	Ab118-P214	SGPVCESWRQCD	1	58.6607	58.6607	31	1.89228
215	Ab118	Ab118-P215	SHQWRCTAFQQC	1	58.6607	58.6607	31	1.89228
216	Ab118	Ab118-P216	SSLHIPRHLQSS	1	58.6607	58.6607	31	1.89228
217	Ab118	Ab118-P217	SSTLHSPVFQSS	1	58.6607	58.6607	31	1.89228
218	Ab118	Ab118-P218	SWCSVMGAQQSS	1	58.6607	58.6607	31	1.89228
219	Ab118	Ab118-P219	VLQSSGPPQSLP	1	58.6607	58.6607	31	1.89228
220	Ab118	Ab118-P220	HIHGNIPNQSSR	1	56.2165	56.2165	31	1.81344
221	Ab118	Ab118-P221	HVFISGYPWQTS	1	56.2165	56.2165	31	1.81344
222	Ab118	Ab118-P222	NFFHHHKQSSGQ	1	56.2165	56.2165	31	1.81344
223	Ab118	Ab118-P223	QLTSFSEWLHTL	1	56.2165	56.2165	31	1.81344
224	Ab118	Ab118-P224	SCTLAFRQCPHW	1	56.2165	56.2165	31	1.81344
225	Ab118	Ab118-P225	VGFQQENTVVPR	1	56.2165	56.2165	31	1.81344
226	Ab118	Ab118-P226	VPTQSSGVPWSD	1	56.2165	56.2165	31	1.81344
227	Ab118	Ab118-P227	YPPDYAMPRQTS	1	56.2165	56.2165	31	1.81344
228	Ab118	Ab118-P228	LTPEFQQKNEGA	1	53.7723	53.7723	31	1.73459
229	Ab118	Ab118-P229	SYTYSNPMDQSS	1	53.7723	53.7723	31	1.73459
230	Ab118	Ab118-P230	AAARSLGVIQSS	1	53.7723	53.7723	31	1.73459
231	Ab118	Ab118-P231	ADAEYLSPRQSS	1	53.7723	53.7723	31	1.73459
232	Ab118	Ab118-P232	AEGSLQSSGAPK	1	53.7723	53.7723	31	1.73459
233	Ab118	Ab118-P233	EHQPSFRQLSMR	1	53.7723	53.7723	31	1.73459
234	Ab118	Ab118-P234	GPLLTHRVFQSS	1	53.7723	53.7723	31	1.73459
235	Ab118	Ab118-P235	NFSDFVMQSSGQ	1	53.7723	53.7723	31	1.73459
236	Ab118	Ab118-P236	NSQTFWTRGSSF	1	53.7723	53.7723	31	1.73459
237	Ab118	Ab118-P237	NTLPAILQSSGT	1	53.7723	53.7723	31	1.73459
238	Ab118	Ab118-P238	QAMLRSPHTQSS	1	53.7723	53.7723	31	1.73459
239	Ab118	Ab118-P239	SAHGALGWHQSS	1	53.7723	53.7723	31	1.73459
240	Ab118	Ab118-P240	DNLSFSMQCRWC	1	51.3281	51.3281	31	1.65575
241	Ab118	Ab118-P241	DPREQESWMRIR	1	51.3281	51.3281	31	1.65575
242	Ab118	Ab118-P242	FSDSLGFRQLNY	1	51.3281	51.3281	31	1.65575
243	Ab118	Ab118-P243	FSPTTIPKQSSS	1	51.3281	51.3281	31	1.65575
244	Ab118	Ab118-P244	GPWGRATIMQSS	1	51.3281	51.3281	31	1.65575
245	Ab118	Ab118-P245	GVFPHQGYPRSA	1	51.3281	51.3281	31	1.65575
246	Ab118	Ab118-P246	IYQSSGSRVSLS	1	51.3281	51.3281	31	1.65575
247	Ab118	Ab118-P247	RSDFGPYQSSGG	1	51.3281	51.3281	31	1.65575
248	Ab118	Ab118-P248	SAITSNFVVQSS	1	51.3281	51.3281	31	1.65575
249	Ab118	Ab118-P249	VEVPDGFRQRKP	1	51.3281	51.3281	31	1.65575
250	Ab118	Ab118-P250	VNHPMWGLHQSS	1	51.3281	51.3281	31	1.65575
251	Ab118	Ab118-P251	YVPMQCFTVSCR	1	51.3281	51.3281	31	1.65575
252	Ab118	Ab118-P252	DAANGRLHPQTS	1	48.8839	48.8839	31	1.5769
253	Ab118	Ab118-P253	GCMLWQQCAPGG	1	48.8839	48.8839	31	1.5769
254	Ab118	Ab118-P254	GMDTAAMHQSSR	1	48.8839	48.8839	31	1.5769
255	Ab118	Ab118-P255	NVDAAMIPLQSS	1	48.8839	48.8839	31	1.5769
256	Ab118	Ab118-P256	RYTAWDAHVQTS	1	48.8839	48.8839	31	1.5769
257	Ab118	Ab118-P257	STTRTFHQSSGT	1	48.8839	48.8839	31	1.5769
258	Ab118	Ab118-P258	YERGTEGTIQTS	1	48.8839	48.8839	31	1.5769
259	Ab118	Ab118-P259	EQPSWRIPTQSS	2	95.3236	47.6618	31	1.53748
260	Ab118	Ab118-P260	TDKFTYGSVQSS	1	46.4397	46.4397	31	1.49805
261	Ab118	Ab118-P261	APFTLVPFQSAF	1	46.4397	46.4397	31	1.49805
262	Ab118	Ab118-P262	DLIVYPWRQYPY	1	46.4397	46.4397	31	1.49805
263	Ab118	Ab118-P263	HTTQSSGPPHPL	1	46.4397	46.4397	31	1.49805
264	Ab118	Ab118-P264	RVEGGQYHTQSS	1	46.4397	46.4397	31	1.49805
265	Ab118	Ab118-P265	SNPLHQRSGYPS	1	46.4397	46.4397	31	1.49805
266	Ab118	Ab118-P266	VDSSCCYQSSGT	1	46.4397	46.4397	31	1.49805
267	Ab118	Ab118-P267	WQSSGSRSSPAF	1	46.4397	46.4397	31	1.49805
268	Ab118	Ab118-P268	LKFQQTNSYAAA	1	43.9955	43.9955	31	1.41921
269	Ab118	Ab118-P269	TPQQDNRWALHL	1	43.9955	43.9955	31	1.41921
270	Ab118	Ab118-P270	AVDVYRHIHQTS	1	43.9955	43.9955	31	1.41921
271	Ab118	Ab118-P271	HSQHARYYEWDS	1	43.9955	43.9955	31	1.41921
272	Ab118	Ab118-P272	LKYPPNLHLQSS	1	43.9955	43.9955	31	1.41921
273	Ab118	Ab118-P273	LSSSTPVHKQTS	1	43.9955	43.9955	31	1.41921
274	Ab118	Ab118-P274	SFLWLPFQQANP	1	43.9955	43.9955	31	1.41921
275	Ab118	Ab118-P275	SKLEVITIRQTS	1	43.9955	43.9955	31	1.41921
276	Ab118	Ab118-P276	VSQDHMIPGQSS	1	43.9955	43.9955	31	1.41921
277	Ab118	Ab118-P277	WHRAPIQDFTRK	1	43.9955	43.9955	31	1.41921
278	Ab118	Ab118-P278	WNPVQSTGTGPS	1	43.9955	43.9955	31	1.41921
279	Ab118	Ab118-P279	YVFVEASHRQSS	1	43.9955	43.9955	31	1.41921
280	Ab118	Ab118-P280	ADMFGFRQYGEF	1	41.5513	41.5513	31	1.34036
281	Ab118	Ab118-P281	ANNHPVVPHQTS	1	41.5513	41.5513	31	1.34036
282	Ab118	Ab118-P282	APDGIIQSSGSR	1	41.5513	41.5513	31	1.34036
283	Ab118	Ab118-P283	ASMGRQHPVQSS	1	41.5513	41.5513	31	1.34036
284	Ab118	Ab118-P284	ASWWMGPVQSSR	1	41.5513	41.5513	31	1.34036
285	Ab118	Ab118-P285	ATYAMKLQSSGI	1	41.5513	41.5513	31	1.34036
286	Ab118	Ab118-P286	DRAALHHHAQSS	1	41.5513	41.5513	31	1.34036
287	Ab118	Ab118-P287	FGSTYNTPIQTS	1	41.5513	41.5513	31	1.34036
288	Ab118	Ab118-P288	HKPLHWSHPQSS	1	41.5513	41.5513	31	1.34036
289	Ab118	Ab118-P289	HPSISLVHRQTS	1	41.5513	41.5513	31	1.34036
290	Ab118	Ab118-P290	LRSQGYVPFQTS	1	41.5513	41.5513	31	1.34036
291	Ab118	Ab118-P291	NDTTLTDHHQTS	1	41.5513	41.5513	31	1.34036
292	Ab118	Ab118-P292	QGFYTSLPRYSM	1	41.5513	41.5513	31	1.34036
293	Ab118	Ab118-P293	QLQDLRFLSFYG	1	41.5513	41.5513	31	1.34036
294	Ab118	Ab118-P294	QVKLHTAHFQSS	1	41.5513	41.5513	31	1.34036
295	Ab118	Ab118-P295	SLCQSFDCRVHN	1	41.5513	41.5513	31	1.34036
296	Ab118	Ab118-P296	SLSSQRPLFQQE	1	41.5513	41.5513	31	1.34036
297	Ab118	Ab118-P297	TASLTLRVYQSS	1	41.5513	41.5513	31	1.34036
298	Ab118	Ab118-P298	VPGDPWTHLQSS	1	41.5513	41.5513	31	1.34036
299	Ab118	Ab118-P299	WESHTQCHWDGC	1	41.5513	41.5513	31	1.34036
300	Ab118	Ab118-P300	WTTTQDWKFYAT	1	41.5513	41.5513	31	1.34036
301	Ab118	Ab118-P301	YAHSFDGVRQSS	1	41.5513	41.5513	31	1.34036
302	Ab118	Ab118-P302	YSEQHSGIPSWF	1	41.5513	41.5513	31	1.34036
303	Ab118	Ab118-P303	HSVQSIMRMQSS	1	39.1071	39.1071	31	1.26152
304	Ab118	Ab118-P304	HAYLARPFYQTS	1	39.1071	39.1071	31	1.26152
305	Ab118	Ab118-P305	HISAVFSQSSGT	1	39.1071	39.1071	31	1.26152
306	Ab118	Ab118-P306	NRVDATIPYQTS	1	39.1071	39.1071	31	1.26152
307	Ab118	Ab118-P307	QGHGGCQGTFRC	1	39.1071	39.1071	31	1.26152
308	Ab118	Ab118-P308	QHSIPSQNPVHW	1	39.1071	39.1071	31	1.26152
309	Ab118	Ab118-P309	SFLAPDPLRQSS	1	39.1071	39.1071	31	1.26152
310	Ab118	Ab118-P310	SFTSWTPFRQFL	1	39.1071	39.1071	31	1.26152
311	Ab118	Ab118-P311	SISPKPHHHQSS	1	39.1071	39.1071	31	1.26152
312	Ab118	Ab118-P312	SPTFRQHNPYIR	1	39.1071	39.1071	31	1.26152
313	Ab118	Ab118-P313	TGRPQVPPWQTS	1	39.1071	39.1071	31	1.26152
314	Ab118	Ab118-P314	THVPQQDLRWLD	1	39.1071	39.1071	31	1.26152
315	Ab118	Ab118-P315	VVQRSVPHVQSS	1	39.1071	39.1071	31	1.26152
316	Ab118	Ab118-P316	VYAHDYYVKQSS	1	39.1071	39.1071	31	1.26152
317	Ab118	Ab118-P317	WPCQELTCRRSP	1	39.1071	39.1071	31	1.26152
318	Ab118	Ab118-P318	WSGWYPTQGYPR	1	39.1071	39.1071	31	1.26152
319	Ab118	Ab118-P319	YSPVAATRHQSS	1	39.1071	39.1071	31	1.26152
320	Ab118	Ab118-P320	GQGTIPWRHQSP	2	73.3259	36.663	31	1.18268
321	Ab118	Ab118-P321	ATLSPQVPEQSS	1	36.6629	36.6629	31	1.18267
322	Ab118	Ab118-P322	DGVLSPGLFQTS	1	36.6629	36.6629	31	1.18267
323	Ab118	Ab118-P323	DSSQVHGYVQSS	1	36.6629	36.6629	31	1.18267
324	Ab118	Ab118-P324	GAQEGRYAKQSS	1	36.6629	36.6629	31	1.18267
325	Ab118	Ab118-P325	GYDYPWQFIQIP	1	36.6629	36.6629	31	1.18267
326	Ab118	Ab118-P326	HGAVTSIHIQSS	1	36.6629	36.6629	31	1.18267
327	Ab118	Ab118-P327	HSAQAPHQSSGT	1	36.6629	36.6629	31	1.18267
328	Ab118	Ab118-P328	KVLSVLPFQQVS	1	36.6629	36.6629	31	1.18267
329	Ab118	Ab118-P329	LPLHTASPVQSS	1	36.6629	36.6629	31	1.18267
330	Ab118	Ab118-P330	NHVPYDKHNSYT	1	36.6629	36.6629	31	1.18267
331	Ab118	Ab118-P331	SSRLEGYPVQTS	1	36.6629	36.6629	31	1.18267
332	Ab118	Ab118-P332	TMQSSGLGDGSL	1	36.6629	36.6629	31	1.18267
333	Ab118	Ab118-P333	TPYTVYRHTQTS	1	36.6629	36.6629	31	1.18267
334	Ab118	Ab118-P334	TQHGGFPMRQSS	1	36.6629	36.6629	31	1.18267
335	Ab118	Ab118-P335	VDLSSLSHLQTS	1	36.6629	36.6629	31	1.18267
336	Ab118	Ab118-P336	DNLQDGKYNAYF	1	34.2187	34.2187	31	1.10383
337	Ab118	Ab118-P337	FATRLEIPVQSS	1	34.2187	34.2187	31	1.10383
338	Ab118	Ab118-P338	GARYLSQCPFCD	1	34.2187	34.2187	31	1.10383
339	Ab118	Ab118-P339	GHDYQGTTGWDP	1	34.2187	34.2187	31	1.10383
340	Ab118	Ab118-P340	GNVQSSGAQPLR	1	34.2187	34.2187	31	1.10383
341	Ab118	Ab118-P341	HHDAWSHVRQTS	1	34.2187	34.2187	31	1.10383
342	Ab118	Ab118-P342	HSLHQRGVSQSS	1	34.2187	34.2187	31	1.10383
343	Ab118	Ab118-P343	LGLRLNHPWQSS	1	34.2187	34.2187	31	1.10383
344	Ab118	Ab118-P344	RDVVTYPPLQSS	1	34.2187	34.2187	31	1.10383
345	Ab118	Ab118-P345	RPPGPGGHYQTS	1	34.2187	34.2187	31	1.10383
346	Ab118	Ab118-P346	SLSDVGRLQSSG	1	34.2187	34.2187	31	1.10383
347	Ab118	Ab118-P347	TGYSKTVMKQSS	1	34.2187	34.2187	31	1.10383
348	Ab118	Ab118-P348	VERSPLPPQQTS	1	34.2187	34.2187	31	1.10383
349	Ab118	Ab118-P349	VGVHHGFVRQSS	1	34.2187	34.2187	31	1.10383
350	Ab118	Ab118-P350	VLEPSPPFRQYP	1	34.2187	34.2187	31	1.10383
351	Ab118	Ab118-P351	VRADHVFRYQTS	1	34.2187	34.2187	31	1.10383
352	Ab118	Ab118-P352	VYRVNQGNLQSS	1	34.2187	34.2187	31	1.10383
353	Ab118	Ab118-P353	YPGFRQTQSGIE	1	34.2187	34.2187	31	1.10383
354	Ab118	Ab118-P354	YPSKHWSVHQSS	1	34.2187	34.2187	31	1.10383
355	Ab118	Ab118-P355	GYVQHSGISRWE	1	31.7745	31.7745	31	1.02498
356	Ab118	Ab118-P356	HLQCFDHLCRTS	1	31.7745	31.7745	31	1.02498
357	Ab118	Ab118-P357	SGQHVPLQCTWC	1	31.7745	31.7745	31	1.02498
358	Ab118	Ab118-P358	APTWFTRIYQSS	1	31.7745	31.7745	31	1.02498
359	Ab118	Ab118-P359	AQMSNLSPWQTS	1	31.7745	31.7745	31	1.02498
360	Ab118	Ab118-P360	DAANSVAQSSGT	1	31.7745	31.7745	31	1.02498
361	Ab118	Ab118-P361	DFLHSLVPKQSS	1	31.7745	31.7745	31	1.02498
362	Ab118	Ab118-P362	DKAQIDPRRQSS	1	31.7745	31.7745	31	1.02498
363	Ab118	Ab118-P363	FSVHDQGPVHSL	1	31.7745	31.7745	31	1.02498
364	Ab118	Ab118-P364	GFRQLMPYPTFL	1	31.7745	31.7745	31	1.02498
365	Ab118	Ab118-P365	GSAYPRNVFQSS	1	31.7745	31.7745	31	1.02498
366	Ab118	Ab118-P366	ITPNHMPMRQSS	1	31.7745	31.7745	31	1.02498
367	Ab118	Ab118-P367	NPADRHTRIQSS	1	31.7745	31.7745	31	1.02498
368	Ab118	Ab118-P368	NSWTKIGVHQTS	1	31.7745	31.7745	31	1.02498
369	Ab118	Ab118-P369	QMGPNDAYDPYN	1	31.7745	31.7745	31	1.02498
370	Ab118	Ab118-P370	SDGDHMDVRQSS	1	31.7745	31.7745	31	1.02498
371	Ab118	Ab118-P371	SGLRPVYMHQSS	1	31.7745	31.7745	31	1.02498
372	Ab118	Ab118-P372	TSFQNVQSSGLG	1	31.7745	31.7745	31	1.02498
373	Ab118	Ab118-P373	TVIQSSGVRSVT	1	31.7745	31.7745	31	1.02498
374	Ab118	Ab118-P374	TYRVGAPTQSSG	1	31.7745	31.7745	31	1.02498
375	Ab118	Ab118-P375	TYWPSFVQLNYP	1	31.7745	31.7745	31	1.02498
376	Ab118	Ab118-P376	VMPQGGQVRQSS	1	31.7745	31.7745	31	1.02498
377	Ab118	Ab118-P377	VWAATVAHRQSS	1	31.7745	31.7745	31	1.02498
378	Ab118	Ab118-P378	WRAHTTLHMQSS	1	31.7745	31.7745	31	1.02498

### Sheet: Ab119
No.	Antibody	ID of peptide	Sequence of peptide	Blank_control	Normalized count	Enrichment factor	Cutoff	Ratio
1	Ab119	Ab119-P1	VPAEPLLFGVAA	1	395.171	395.171	20	19.7585
2	Ab119	Ab119-P2	SPEFLSKLRADR	1	307.177	307.177	20	15.3589
3	Ab119	Ab119-P3	STWLSPLTNDRS	1	230.383	230.383	20	11.5191
4	Ab119	Ab119-P4	TRDVPLFPVRAT	1	204.785	204.785	20	10.2393
5	Ab119	Ab119-P5	QGSWLSKLVNAR	1	175.987	175.987	20	8.79935
6	Ab119	Ab119-P6	DMWLNALVGDIT	1	166.388	166.388	20	8.3194
7	Ab119	Ab119-P7	DSRTHWLSNFLI	1	158.388	158.388	20	7.9194
8	Ab119	Ab119-P8	DRLALNEMRLFS	1	145.589	145.589	20	7.27945
9	Ab119	Ab119-P9	ETKFLSLLVSEL	1	140.79	140.79	20	7.0395
10	Ab119	Ab119-P10	FLVHEGDISAER	1	139.19	139.19	20	6.9595
11	Ab119	Ab119-P11	DSWLDPLYEHKL	1	135.99	135.99	20	6.7995
12	Ab119	Ab119-P12	ALRNHEPLLFAK	1	135.99	135.99	20	6.7995
13	Ab119	Ab119-P13	GGEGWLRLNDAS	1	135.99	135.99	20	6.7995
14	Ab119	Ab119-P14	SIQEHKLFPMEV	1	132.79	132.79	20	6.6395
15	Ab119	Ab119-P15	DPSFLSTLTADF	1	132.79	132.79	20	6.6395
16	Ab119	Ab119-P16	SRFAEHPWMLFN	1	126.391	126.391	20	6.31955
17	Ab119	Ab119-P17	EVKQFEARLFPF	1	124.791	124.791	20	6.23955
18	Ab119	Ab119-P18	FEPMLFPGISTV	1	124.791	124.791	20	6.23955
19	Ab119	Ab119-P19	LSIRGEALLFAY	1	124.791	124.791	20	6.23955
20	Ab119	Ab119-P20	FLQHEATLIESM	1	123.191	123.191	20	6.15955
21	Ab119	Ab119-P21	HPSFLRSLVIDH	1	121.591	121.591	20	6.07955
22	Ab119	Ab119-P22	SAKSMFLMDLLQ	1	115.191	115.191	20	5.75955
23	Ab119	Ab119-P23	GFHERTWLTLVE	1	108.792	108.792	20	5.4396
24	Ab119	Ab119-P24	VILDVPLFGSVR	1	107.192	107.192	20	5.3596
25	Ab119	Ab119-P25	NPWLFPAPASGY	1	107.192	107.192	20	5.3596
26	Ab119	Ab119-P26	FLRHEAGWGAMR	2	211.184	105.592	20	5.2796
27	Ab119	Ab119-P27	MLPEFLSTLLSN	1	103.992	103.992	20	5.1996
28	Ab119	Ab119-P28	YLGALIENSAQS	1	99.1927	99.1927	20	4.95964
29	Ab119	Ab119-P29	SFESCLFGPCSV	1	97.5928	97.5928	20	4.87964
30	Ab119	Ab119-P30	EAFEQAWSTFFM	1	94.393	94.393	20	4.71965
31	Ab119	Ab119-P31	FATEFRLFSYED	1	94.393	94.393	20	4.71965
32	Ab119	Ab119-P32	HPWHMVWTHEEL	1	94.393	94.393	20	4.71965
33	Ab119	Ab119-P33	MSNERFALFPAP	1	92.7931	92.7931	20	4.63965
34	Ab119	Ab119-P34	YVHTATELLLFA	1	92.7931	92.7931	20	4.63965
35	Ab119	Ab119-P35	VEMRLFNNVRAH	1	91.1932	91.1932	20	4.55966
36	Ab119	Ab119-P36	YMGSSERLLFGL	1	89.5934	89.5934	20	4.47967
37	Ab119	Ab119-P37	YGMELKLFPDGP	1	87.9935	87.9935	20	4.39968
38	Ab119	Ab119-P38	DDNGFLRNLREM	1	84.7937	84.7937	20	4.23968
39	Ab119	Ab119-P39	DSDDLWQRFWSL	1	84.7937	84.7937	20	4.23968
40	Ab119	Ab119-P40	DVFEAQLFPSLK	1	84.7937	84.7937	20	4.23968
41	Ab119	Ab119-P41	SLELWPFHAYRL	1	84.7937	84.7937	20	4.23968
42	Ab119	Ab119-P42	NPQDRSWLNFFR	1	83.1938	83.1938	20	4.15969
43	Ab119	Ab119-P43	SSAEWLSHLVGD	1	83.1938	83.1938	20	4.15969
44	Ab119	Ab119-P44	SLTVNWLHLVEN	1	78.3942	78.3942	20	3.91971
45	Ab119	Ab119-P45	SSAQEEMWRAFF	1	78.3942	78.3942	20	3.91971
46	Ab119	Ab119-P46	GLSNALFPAPFL	1	75.1944	75.1944	20	3.75972
47	Ab119	Ab119-P47	NRSVPEVMLFPW	1	75.1944	75.1944	20	3.75972
48	Ab119	Ab119-P48	SGQVTAWLNLSE	1	70.3948	70.3948	20	3.51974
49	Ab119	Ab119-P49	AVELALFPMSPP	1	67.195	67.195	20	3.35975
50	Ab119	Ab119-P50	ERLPAILFASSF	1	67.195	67.195	20	3.35975
51	Ab119	Ab119-P51	SRLYESMLFPFN	1	67.195	67.195	20	3.35975
52	Ab119	Ab119-P52	YDLRMFEPRLFS	1	67.195	67.195	20	3.35975
53	Ab119	Ab119-P53	FLQHESMHYSSF	1	65.5951	65.5951	20	3.27976
54	Ab119	Ab119-P54	NRNISETLLFAL	1	65.5951	65.5951	20	3.27976
55	Ab119	Ab119-P55	QEQCLFRTGSLC	1	65.5951	65.5951	20	3.27976
56	Ab119	Ab119-P56	RTDLAFPELRLF	1	65.5951	65.5951	20	3.27976
57	Ab119	Ab119-P57	TDKFVLFSPTLP	1	65.5951	65.5951	20	3.27976
58	Ab119	Ab119-P58	DAKPMRSWGTFF	1	63.9953	63.9953	20	3.19977
59	Ab119	Ab119-P59	GTEPYWGLFQVP	1	63.9953	63.9953	20	3.19977
60	Ab119	Ab119-P60	SQMTWDNFWPLA	2	123.191	61.5955	20	3.07978
61	Ab119	Ab119-P61	MPRYPWLHLQEE	1	59.1956	59.1956	20	2.95978
62	Ab119	Ab119-P62	FLLHEPDTLPQM	1	59.1956	59.1956	20	2.95978
63	Ab119	Ab119-P63	GRFATHDAMFFW	1	59.1956	59.1956	20	2.95978
64	Ab119	Ab119-P64	HMPGHWLSLLNE	1	59.1956	59.1956	20	2.95978
65	Ab119	Ab119-P65	LEQRLFADSPLH	1	57.5957	57.5957	20	2.87979
66	Ab119	Ab119-P66	TWLDKLIGGSRY	1	57.5957	57.5957	20	2.87979
67	Ab119	Ab119-P67	TFLQSLISETGL	1	55.9959	55.9959	20	2.7998
68	Ab119	Ab119-P68	YGRDAPWLYMLE	1	51.1962	51.1962	20	2.55981
69	Ab119	Ab119-P69	GFSGRTWDTYFT	1	51.1962	51.1962	20	2.55981
70	Ab119	Ab119-P70	NTTHSWLLNLRE	1	51.1962	51.1962	20	2.55981
71	Ab119	Ab119-P71	YESAYTLFPTQT	1	51.1962	51.1962	20	2.55981
72	Ab119	Ab119-P72	GFLDNLVGSYLT	1	49.5963	49.5963	20	2.47981
73	Ab119	Ab119-P73	GEKMWLRLYDEH	1	49.5963	49.5963	20	2.47981
74	Ab119	Ab119-P74	VSLASPFEPMLF	1	49.5963	49.5963	20	2.47981
75	Ab119	Ab119-P75	EFLLFPVSASHR	1	47.9964	47.9964	20	2.39982
76	Ab119	Ab119-P76	DYFPLFGNWSMS	1	47.9964	47.9964	20	2.39982
77	Ab119	Ab119-P77	FLRLQESREMVG	1	47.9964	47.9964	20	2.39982
78	Ab119	Ab119-P78	FLTHEYPNTAIP	1	47.9964	47.9964	20	2.39982
79	Ab119	Ab119-P79	FLVSEAAVVGSN	1	47.9964	47.9964	20	2.39982
80	Ab119	Ab119-P80	GQAHFWLNLDDG	1	47.9964	47.9964	20	2.39982
81	Ab119	Ab119-P81	SHERLIFPWAGA	1	47.9964	47.9964	20	2.39982
82	Ab119	Ab119-P82	DSEGSFLSRLRE	1	46.3966	46.3966	20	2.31983
83	Ab119	Ab119-P83	QHFSFLGNILSD	1	46.3966	46.3966	20	2.31983
84	Ab119	Ab119-P84	ASWMSDLVEGRH	1	44.7967	44.7967	20	2.23984
85	Ab119	Ab119-P85	EVTDWLKGLREG	1	44.7967	44.7967	20	2.23984
86	Ab119	Ab119-P86	FHYEPMLFSSVV	1	44.7967	44.7967	20	2.23984
87	Ab119	Ab119-P87	DISLAWLVETLS	1	43.1968	43.1968	20	2.15984
88	Ab119	Ab119-P88	VGEQIWRDWFNA	1	43.1968	43.1968	20	2.15984
89	Ab119	Ab119-P89	DGTFLYQLLEMS	1	43.1968	43.1968	20	2.15984
90	Ab119	Ab119-P90	NPMQYLLLEGNR	1	43.1968	43.1968	20	2.15984
91	Ab119	Ab119-P91	SSMRSNELRLFG	1	43.1968	43.1968	20	2.15984
92	Ab119	Ab119-P92	ISTDHTWLSYLV	1	39.997	39.997	20	1.99985
93	Ab119	Ab119-P93	NTEALLFPSPQA	1	39.997	39.997	20	1.99985
94	Ab119	Ab119-P94	TDWLRLDDTHPA	1	39.997	39.997	20	1.99985
95	Ab119	Ab119-P95	WEPQLFSIPGGF	1	39.997	39.997	20	1.99985
96	Ab119	Ab119-P96	AHDWLQLWDKAI	1	38.3972	38.3972	20	1.91986
97	Ab119	Ab119-P97	CNGCPSWLSRLV	1	38.3972	38.3972	20	1.91986
98	Ab119	Ab119-P98	DYHELPTLFPVE	1	38.3972	38.3972	20	1.91986
99	Ab119	Ab119-P99	FLHNVLEHGSTE	1	38.3972	38.3972	20	1.91986
100	Ab119	Ab119-P100	FLSLDDYGSWNI	1	38.3972	38.3972	20	1.91986
101	Ab119	Ab119-P101	QTNHGWLMNLVM	1	38.3972	38.3972	20	1.91986
102	Ab119	Ab119-P102	SMGYLSFLIEGT	1	38.3972	38.3972	20	1.91986
103	Ab119	Ab119-P103	TNGWFTMLEDSK	1	38.3972	38.3972	20	1.91986
104	Ab119	Ab119-P104	DTLFLATLLQDQ	1	36.7973	36.7973	20	1.83987
105	Ab119	Ab119-P105	FLKQEKIPHFQP	1	36.7973	36.7973	20	1.83987
106	Ab119	Ab119-P106	FLRHEHPNLPQG	1	36.7973	36.7973	20	1.83987
107	Ab119	Ab119-P107	FLRSETHDPIPT	1	36.7973	36.7973	20	1.83987
108	Ab119	Ab119-P108	GGVAEYRLFGWE	1	36.7973	36.7973	20	1.83987
109	Ab119	Ab119-P109	HMEWLLFAPDTH	1	36.7973	36.7973	20	1.83987
110	Ab119	Ab119-P110	KAVEAVGWEDFF	1	36.7973	36.7973	20	1.83987
111	Ab119	Ab119-P111	SWFSRLLESQVA	1	36.7973	36.7973	20	1.83987
112	Ab119	Ab119-P112	TNEYPYRLFYTP	1	36.7973	36.7973	20	1.83987
113	Ab119	Ab119-P113	WSHREEPVLFSI	1	36.7973	36.7973	20	1.83987
114	Ab119	Ab119-P114	FLHLDESQTLPH	1	35.1974	35.1974	20	1.75987
115	Ab119	Ab119-P115	FLRHETDWFLPY	1	35.1974	35.1974	20	1.75987
116	Ab119	Ab119-P116	FSLASLMDGDFA	1	35.1974	35.1974	20	1.75987
117	Ab119	Ab119-P117	VIRQPLLFSMSS	1	35.1974	35.1974	20	1.75987
118	Ab119	Ab119-P118	WLRPLMETWPHG	1	35.1974	35.1974	20	1.75987
119	Ab119	Ab119-P119	FLKYEAEVPYPV	1	33.5975	33.5975	20	1.67987
120	Ab119	Ab119-P120	KPPYFLSQLIRD	1	33.5975	33.5975	20	1.67987
121	Ab119	Ab119-P121	NEGRFLWGLLDD	1	33.5975	33.5975	20	1.67987
122	Ab119	Ab119-P122	QLSQDYFGLVRM	1	33.5975	33.5975	20	1.67987
123	Ab119	Ab119-P123	RFQHESLLFSPL	1	33.5975	33.5975	20	1.67987
124	Ab119	Ab119-P124	SLGTPNFLSTLI	1	33.5975	33.5975	20	1.67987
125	Ab119	Ab119-P125	SRLDTRNWGTFF	1	33.5975	33.5975	20	1.67987
126	Ab119	Ab119-P126	EPRLFPFAWESV	1	31.9976	31.9976	20	1.59988
127	Ab119	Ab119-P127	GARAVRDWAHFW	1	31.9976	31.9976	20	1.59988
128	Ab119	Ab119-P128	FLELHEPSNANP	1	31.9976	31.9976	20	1.59988
129	Ab119	Ab119-P129	FLELTTDPMEAS	1	31.9976	31.9976	20	1.59988
130	Ab119	Ab119-P130	FLHPLVESQHLP	1	31.9976	31.9976	20	1.59988
131	Ab119	Ab119-P131	GADMPLWMNFFR	1	31.9976	31.9976	20	1.59988
132	Ab119	Ab119-P132	GPSWLALYDEQM	1	31.9976	31.9976	20	1.59988
133	Ab119	Ab119-P133	SWLEQLVEPMLP	1	31.9976	31.9976	20	1.59988
134	Ab119	Ab119-P134	VPADWDEDMGAA	1	31.9976	31.9976	20	1.59988
135	Ab119	Ab119-P135	VPEALLFPSKVV	1	31.9976	31.9976	20	1.59988
136	Ab119	Ab119-P136	VRSPLEYSLFPP	1	31.9976	31.9976	20	1.59988
137	Ab119	Ab119-P137	YPVWLHMIEMPQ	1	31.9976	31.9976	20	1.59988
138	Ab119	Ab119-P138	TSKYEMPMFAVE	1	30.3977	30.3977	20	1.51988
139	Ab119	Ab119-P139	HSEFMATLIEPR	1	30.3977	30.3977	20	1.51988
140	Ab119	Ab119-P140	HSSAWLHLIDSN	1	30.3977	30.3977	20	1.51988
141	Ab119	Ab119-P141	SFLRTLTADWPS	1	30.3977	30.3977	20	1.51988
142	Ab119	Ab119-P142	TGVEFCLFNGSC	1	30.3977	30.3977	20	1.51988
143	Ab119	Ab119-P143	ASYPEDMLFPVS	1	28.7979	28.7979	20	1.43989
144	Ab119	Ab119-P144	DSTHYSWLWLNE	1	28.7979	28.7979	20	1.43989
145	Ab119	Ab119-P145	FLVHEQNLRPSL	1	28.7979	28.7979	20	1.43989
146	Ab119	Ab119-P146	FPSHNSWLALLE	1	28.7979	28.7979	20	1.43989
147	Ab119	Ab119-P147	HSYQYLGALIED	1	28.7979	28.7979	20	1.43989
148	Ab119	Ab119-P148	KLAEVDWLRLFP	1	28.7979	28.7979	20	1.43989
149	Ab119	Ab119-P149	MQGYEPRLFEVW	1	28.7979	28.7979	20	1.43989
150	Ab119	Ab119-P150	SEHRLFPVWVVP	1	28.7979	28.7979	20	1.43989
151	Ab119	Ab119-P151	SLRDMLLFPIND	1	28.7979	28.7979	20	1.43989
152	Ab119	Ab119-P152	SQVNWLRLIDAH	1	28.7979	28.7979	20	1.43989
153	Ab119	Ab119-P153	YLCFMDTQCIES	6	166.388	27.7313	20	1.38657
154	Ab119	Ab119-P154	ADTQWNMSWSVL	1	27.198	27.198	20	1.3599
155	Ab119	Ab119-P155	LVTDEPMLFMAN	1	27.198	27.198	20	1.3599
156	Ab119	Ab119-P156	NSLESLRWLFNR	1	27.198	27.198	20	1.3599
157	Ab119	Ab119-P157	QWGPLGLVNLFP	1	27.198	27.198	20	1.3599
158	Ab119	Ab119-P158	QYPELRLFTTEL	1	27.198	27.198	20	1.3599
159	Ab119	Ab119-P159	YEMDILFPAPPW	1	27.198	27.198	20	1.3599
160	Ab119	Ab119-P160	WFKEPIMFPRYG	1	25.5981	25.5981	20	1.2799
161	Ab119	Ab119-P161	DDTRWSIWRNFF	1	25.5981	25.5981	20	1.2799
162	Ab119	Ab119-P162	DSFTQQWLVLLD	1	25.5981	25.5981	20	1.2799
163	Ab119	Ab119-P163	DVRFLEYVLFGD	1	25.5981	25.5981	20	1.2799
164	Ab119	Ab119-P164	EPWHTQLEERMP	1	25.5981	25.5981	20	1.2799
165	Ab119	Ab119-P165	FLRYEQPDNMGF	1	25.5981	25.5981	20	1.2799
166	Ab119	Ab119-P166	GEANGFLNVLLE	1	25.5981	25.5981	20	1.2799
167	Ab119	Ab119-P167	GHWPWRWNLLIE	1	25.5981	25.5981	20	1.2799
168	Ab119	Ab119-P168	GVSWFSSLVEIN	1	25.5981	25.5981	20	1.2799
169	Ab119	Ab119-P169	NWTPTFLTQLIQ	1	25.5981	25.5981	20	1.2799
170	Ab119	Ab119-P170	RDADFLSGLLEV	1	25.5981	25.5981	20	1.2799
171	Ab119	Ab119-P171	SQLTPEPRLFTD	1	25.5981	25.5981	20	1.2799
172	Ab119	Ab119-P172	SWLALIESEFAT	1	25.5981	25.5981	20	1.2799
173	Ab119	Ab119-P173	VSAYVERLLFPA	1	25.5981	25.5981	20	1.2799
174	Ab119	Ab119-P174	YPPNFLSELVRD	1	25.5981	25.5981	20	1.2799
175	Ab119	Ab119-P175	ELNVSWLASLLD	1	23.9982	23.9982	20	1.19991
176	Ab119	Ab119-P176	FLNLHDPSLRSI	1	23.9982	23.9982	20	1.19991
177	Ab119	Ab119-P177	FLRAEAPFQVFP	1	23.9982	23.9982	20	1.19991
178	Ab119	Ab119-P178	FLRVEKMLPETP	1	23.9982	23.9982	20	1.19991
179	Ab119	Ab119-P179	GVVNPLWLRLLE	1	23.9982	23.9982	20	1.19991
180	Ab119	Ab119-P180	RVSDGEAMLFPP	1	23.9982	23.9982	20	1.19991
181	Ab119	Ab119-P181	SDRLMWATFFSH	1	23.9982	23.9982	20	1.19991
182	Ab119	Ab119-P182	SKYPNLFINLLE	1	23.9982	23.9982	20	1.19991
183	Ab119	Ab119-P183	SLDSAGWRARWM	1	23.9982	23.9982	20	1.19991
184	Ab119	Ab119-P184	SRSPTFMHQLVE	1	23.9982	23.9982	20	1.19991
185	Ab119	Ab119-P185	THPRFLNILLEA	1	23.9982	23.9982	20	1.19991
186	Ab119	Ab119-P186	TLSNWLHLLELT	1	23.9982	23.9982	20	1.19991
187	Ab119	Ab119-P187	TMPSWLDKLIVD	1	23.9982	23.9982	20	1.19991
188	Ab119	Ab119-P188	TNQHDRLLFPVN	1	23.9982	23.9982	20	1.19991
189	Ab119	Ab119-P189	VVEHCLFPTCLR	1	23.9982	23.9982	20	1.19991
190	Ab119	Ab119-P190	RWYSDEFLLFPV	1	22.3983	22.3983	20	1.11991
191	Ab119	Ab119-P191	AHADTPELRLFN	1	22.3983	22.3983	20	1.11991
192	Ab119	Ab119-P192	ANHDWPLFPLGS	1	22.3983	22.3983	20	1.11991
193	Ab119	Ab119-P193	ETRSQELLLFAD	1	22.3983	22.3983	20	1.11991
194	Ab119	Ab119-P194	FLGNLVNTPTSL	1	22.3983	22.3983	20	1.11991
195	Ab119	Ab119-P195	FLGPLLGDAHNL	1	22.3983	22.3983	20	1.11991
196	Ab119	Ab119-P196	FLINENMADQGR	1	22.3983	22.3983	20	1.11991
197	Ab119	Ab119-P197	FLRYEDMTVLAR	1	22.3983	22.3983	20	1.11991
198	Ab119	Ab119-P198	FLTLDDLASTPH	1	22.3983	22.3983	20	1.11991
199	Ab119	Ab119-P199	GHLEPLLFPVPL	1	22.3983	22.3983	20	1.11991
200	Ab119	Ab119-P200	GSRPFLSSLLER	1	22.3983	22.3983	20	1.11991
201	Ab119	Ab119-P201	GTDQAGWLTFLS	1	22.3983	22.3983	20	1.11991
202	Ab119	Ab119-P202	KTQWLTPLLQWN	1	22.3983	22.3983	20	1.11991
203	Ab119	Ab119-P203	MQESPSWLQLLE	1	22.3983	22.3983	20	1.11991
204	Ab119	Ab119-P204	QSDVPLFPVFHT	1	22.3983	22.3983	20	1.11991
205	Ab119	Ab119-P205	SGWFNTLLEPWK	1	22.3983	22.3983	20	1.11991
206	Ab119	Ab119-P206	SRSDISLFPAPP	1	22.3983	22.3983	20	1.11991
207	Ab119	Ab119-P207	SWLSLLEYDGRL	1	22.3983	22.3983	20	1.11991
208	Ab119	Ab119-P208	TFLSMLNEPYTE	1	22.3983	22.3983	20	1.11991
209	Ab119	Ab119-P209	VNNLEFQLFALS	1	20.7985	20.7985	20	1.03992
210	Ab119	Ab119-P210	ARSSGLEMKLFT	1	20.7985	20.7985	20	1.03992
211	Ab119	Ab119-P211	DEVKLFAEHYVM	1	20.7985	20.7985	20	1.03992
212	Ab119	Ab119-P212	DGPPPVWLTLMD	1	20.7985	20.7985	20	1.03992
213	Ab119	Ab119-P213	DMPYEYLQVDDV	1	20.7985	20.7985	20	1.03992
214	Ab119	Ab119-P214	EFEPMLFNVATM	1	20.7985	20.7985	20	1.03992
215	Ab119	Ab119-P215	EFWLHNLVNLGH	1	20.7985	20.7985	20	1.03992
216	Ab119	Ab119-P216	EHPYLSRLVETL	1	20.7985	20.7985	20	1.03992
217	Ab119	Ab119-P217	ELPWILFPSLTK	1	20.7985	20.7985	20	1.03992
218	Ab119	Ab119-P218	FLRSEPFHGPDA	1	20.7985	20.7985	20	1.03992
219	Ab119	Ab119-P219	FLTQETVHFYNH	1	20.7985	20.7985	20	1.03992
220	Ab119	Ab119-P220	FLVREPPWINGP	1	20.7985	20.7985	20	1.03992
221	Ab119	Ab119-P221	GTLWHLREPRLF	1	20.7985	20.7985	20	1.03992
222	Ab119	Ab119-P222	HGNEPRLFAFDV	1	20.7985	20.7985	20	1.03992
223	Ab119	Ab119-P223	NGHNDIPLFPSL	1	20.7985	20.7985	20	1.03992
224	Ab119	Ab119-P224	QLWSNFLPARQH	1	20.7985	20.7985	20	1.03992
225	Ab119	Ab119-P225	RLQFKDVPLFPQ	1	20.7985	20.7985	20	1.03992
226	Ab119	Ab119-P226	RLWEPMLFARDL	1	20.7985	20.7985	20	1.03992
227	Ab119	Ab119-P227	RSTTWEQLLFAI	1	20.7985	20.7985	20	1.03992
228	Ab119	Ab119-P228	SSAGTTWLQMLI	1	20.7985	20.7985	20	1.03992
229	Ab119	Ab119-P229	SSSDWLLGLLES	1	20.7985	20.7985	20	1.03992

### Sheet: Ab120
No.	Antibody	ID of peptide	Sequence of peptide	Blank_control	Normalized count	Enrichment factor	Cutoff	Ratio
1	Ab120	Ab120-P1	DQPHSRHGQLSP	1	1022.43	1022.43	19	53.8121
2	Ab120	Ab120-P2	VRVTHDAPWIRA	1	557.985	557.985	19	29.3676
3	Ab120	Ab120-P3	YNNHNRHAAWAF	1	472.513	472.513	19	24.8691
4	Ab120	Ab120-P4	DRAHLRHMPYSY	1	433.809	433.809	19	22.8321
5	Ab120	Ab120-P5	QASVIDRPWNRP	1	428.971	428.971	19	22.5774
6	Ab120	Ab120-P6	DDSPHSRLRDMF	1	372.527	372.527	19	19.6067
7	Ab120	Ab120-P7	GSPHPRHHWSYA	1	327.372	327.372	19	17.2301
8	Ab120	Ab120-P8	YVTAWDLPHFRH	1	309.633	309.633	19	16.2965
9	Ab120	Ab120-P9	EHPHSRHSSQWV	1	296.732	296.732	19	15.6175
10	Ab120	Ab120-P10	TPHHRHGNILED	1	261.253	261.253	19	13.7502
11	Ab120	Ab120-P11	HDRNHPRHVSEM	1	232.225	232.225	19	12.2224
12	Ab120	Ab120-P12	TWSEDRPLARVF	1	232.225	232.225	19	12.2224
13	Ab120	Ab120-P13	WHDNPLKRVPQI	1	219.323	219.323	19	11.5433
14	Ab120	Ab120-P14	NPHSRHNPVTAH	1	208.035	208.035	19	10.9492
15	Ab120	Ab120-P15	GDKPLSRHPVRP	1	191.908	191.908	19	10.1004
16	Ab120	Ab120-P16	STDLVHMRHAYA	1	182.232	182.232	19	9.59116
17	Ab120	Ab120-P17	GSLEVIDYPHRR	1	177.394	177.394	19	9.33653
18	Ab120	Ab120-P18	SQAGDRPHNRID	1	170.943	170.943	19	8.997
19	Ab120	Ab120-P19	ANSSDDDRPWVR	1	169.331	169.331	19	8.91216
20	Ab120	Ab120-P20	TTDLPWVRLRPM	1	166.105	166.105	19	8.74237
21	Ab120	Ab120-P21	ARDYGHQRHQVY	1	164.493	164.493	19	8.65753
22	Ab120	Ab120-P22	ANAIYDGTHRRH	1	158.042	158.042	19	8.318
23	Ab120	Ab120-P23	TDLPLTRHNSPG	1	158.042	158.042	19	8.318
24	Ab120	Ab120-P24	EWFRVDYPNTRH	1	153.204	153.204	19	8.06337
25	Ab120	Ab120-P25	VNASTDRAHQRL	1	151.591	151.591	19	7.97847
26	Ab120	Ab120-P26	YPWENDGPHMRH	1	149.978	149.978	19	7.89358
27	Ab120	Ab120-P27	VPHGRHGPLVSL	1	148.366	148.366	19	7.80874
28	Ab120	Ab120-P28	TDSFTDRPWARS	1	135.464	135.464	19	7.12968
29	Ab120	Ab120-P29	VSRHASHAHEYF	1	133.852	133.852	19	7.04484
30	Ab120	Ab120-P30	YTHRVDSAHFRH	1	133.852	133.852	19	7.04484
31	Ab120	Ab120-P31	SYGVVDRPLRHF	1	129.014	129.014	19	6.79021
32	Ab120	Ab120-P32	SVRHTIYSVGGT	1	125.788	125.788	19	6.62042
33	Ab120	Ab120-P33	VELPHKRHLFGD	1	119.338	119.338	19	6.28095
34	Ab120	Ab120-P34	DGMHPRHTKATV	1	117.725	117.725	19	6.19605
35	Ab120	Ab120-P35	KVLLADNPHIRH	1	114.5	114.5	19	6.02632
36	Ab120	Ab120-P36	AVGNYGDVPHVR	1	112.887	112.887	19	5.94142
37	Ab120	Ab120-P37	WQSHDYPLIRYH	1	111.274	111.274	19	5.85653
38	Ab120	Ab120-P38	FTLRSEASHARH	1	109.662	109.662	19	5.77168
39	Ab120	Ab120-P39	DHDQDLRHIRLH	1	108.049	108.049	19	5.68679
40	Ab120	Ab120-P40	GDDTAHIRHPLN	1	108.049	108.049	19	5.68679
41	Ab120	Ab120-P41	GPHPRHTLWPIL	1	106.436	106.436	19	5.60189
42	Ab120	Ab120-P42	NMWWNTDHPLRR	1	106.436	106.436	19	5.60189
43	Ab120	Ab120-P43	VDRPLYRYSQHG	1	104.824	104.824	19	5.51705
44	Ab120	Ab120-P44	VTSMKHDLPWAR	1	103.211	103.211	19	5.43216
45	Ab120	Ab120-P45	RPSVHDHSHARL	1	101.598	101.598	19	5.34726
46	Ab120	Ab120-P46	FVPDWPLRRPGT	1	99.9857	99.9857	19	5.26241
47	Ab120	Ab120-P47	DPHLRHHVRLPG	1	98.373	98.373	19	5.17753
48	Ab120	Ab120-P48	VTPDARHARVPP	1	96.7603	96.7603	19	5.09265
49	Ab120	Ab120-P49	LLASSDARHVRH	1	96.7603	96.7603	19	5.09265
50	Ab120	Ab120-P50	FPTGLDHPHARL	1	95.1476	95.1476	19	5.00777
51	Ab120	Ab120-P51	GEALPDIRHLRH	1	93.535	93.535	19	4.92289
52	Ab120	Ab120-P52	ISGDRPLSRLRA	1	93.535	93.535	19	4.92289
53	Ab120	Ab120-P53	DAPLRRLNLQYQ	1	91.9223	91.9223	19	4.83802
54	Ab120	Ab120-P54	FDLPWARAVPGL	1	91.9223	91.9223	19	4.83802
55	Ab120	Ab120-P55	HLRHGMYSANWS	1	91.9223	91.9223	19	4.83802
56	Ab120	Ab120-P56	RVFLDDMPHARD	1	91.9223	91.9223	19	4.83802
57	Ab120	Ab120-P57	TLDRSHLRHWVL	1	90.3096	90.3096	19	4.75314
58	Ab120	Ab120-P58	GPDRPHFRHTGP	1	90.3096	90.3096	19	4.75314
59	Ab120	Ab120-P59	DNEDRPWVRGSA	1	88.697	88.697	19	4.66826
60	Ab120	Ab120-P60	DYLHKRHPDARA	1	87.0843	87.0843	19	4.58338
61	Ab120	Ab120-P61	FGSRADRPLMRH	1	85.4716	85.4716	19	4.49851
62	Ab120	Ab120-P62	HDNTMTDYPLRR	1	83.8589	83.8589	19	4.41363
63	Ab120	Ab120-P63	SPDLWHSRLPPP	1	83.8589	83.8589	19	4.41363
64	Ab120	Ab120-P64	EYQDREHFRVNK	1	82.2463	82.2463	19	4.32875
65	Ab120	Ab120-P65	LPHARHLNQADG	1	79.0209	79.0209	19	4.15899
66	Ab120	Ab120-P66	MVTNYDGAHRRH	1	79.0209	79.0209	19	4.15899
67	Ab120	Ab120-P67	SGGGPDIEHRRH	1	79.0209	79.0209	19	4.15899
68	Ab120	Ab120-P68	DDRGHARHIASV	1	77.4083	77.4083	19	4.07412
69	Ab120	Ab120-P69	GDGDVPWKRWPY	1	75.7956	75.7956	19	3.98924
70	Ab120	Ab120-P70	LEVMPLDRPHAR	1	75.7956	75.7956	19	3.98924
71	Ab120	Ab120-P71	ADKAHHRLHRAN	1	74.1829	74.1829	19	3.90436
72	Ab120	Ab120-P72	AIDQPNDRPHFR	1	74.1829	74.1829	19	3.90436
73	Ab120	Ab120-P73	DMAHNRHPLNSR	1	74.1829	74.1829	19	3.90436
74	Ab120	Ab120-P74	GTVSLDAVHMRH	1	74.1829	74.1829	19	3.90436
75	Ab120	Ab120-P75	SSYGDLRHSRHF	1	74.1829	74.1829	19	3.90436
76	Ab120	Ab120-P76	EMTPDFHHARHP	1	72.5702	72.5702	19	3.81948
77	Ab120	Ab120-P77	HTPRHSSYAYYA	1	72.5702	72.5702	19	3.81948
78	Ab120	Ab120-P78	LDFKHTRIGERQ	1	72.5702	72.5702	19	3.81948
79	Ab120	Ab120-P79	NWIDRPMVRHGN	1	72.5702	72.5702	19	3.81948
80	Ab120	Ab120-P80	DSPHTRLSLTVP	1	70.9576	70.9576	19	3.73461
81	Ab120	Ab120-P81	HGDGEHKRHSND	1	70.9576	70.9576	19	3.73461
82	Ab120	Ab120-P82	MPLDTYHGRHRS	1	70.9576	70.9576	19	3.73461
83	Ab120	Ab120-P83	QDFSHRRHHLYR	1	70.9576	70.9576	19	3.73461
84	Ab120	Ab120-P84	APSDAHSRHNAW	1	69.3449	69.3449	19	3.64973
85	Ab120	Ab120-P85	GSHARHQTHDLG	1	69.3449	69.3449	19	3.64973
86	Ab120	Ab120-P86	SAQRWWDAPHSR	1	69.3449	69.3449	19	3.64973
87	Ab120	Ab120-P87	SYYDPVDRIHAR	1	69.3449	69.3449	19	3.64973
88	Ab120	Ab120-P88	YHTQVLDRVHAR	1	69.3449	69.3449	19	3.64973
89	Ab120	Ab120-P89	HYFKDSAHSRHT	1	67.7322	67.7322	19	3.56485
90	Ab120	Ab120-P90	SFRHHAQVAAVH	1	67.7322	67.7322	19	3.56485
91	Ab120	Ab120-P91	TIGSKDAFHLRH	1	67.7322	67.7322	19	3.56485
92	Ab120	Ab120-P92	ARMDVYHARHWE	2	135.464	67.732	19	3.56484
93	Ab120	Ab120-P93	DNPHYRLNRVMS	1	66.1196	66.1196	19	3.47998
94	Ab120	Ab120-P94	EAPHYRHTASRN	1	66.1196	66.1196	19	3.47998
95	Ab120	Ab120-P95	EMSDVSHGRHWS	1	66.1196	66.1196	19	3.47998
96	Ab120	Ab120-P96	GGDRQLNRHSNW	1	66.1196	66.1196	19	3.47998
97	Ab120	Ab120-P97	HLIDRPIARVHQ	1	66.1196	66.1196	19	3.47998
98	Ab120	Ab120-P98	SADFRHTRIPWG	1	66.1196	66.1196	19	3.47998
99	Ab120	Ab120-P99	VVDAPFRRAPPA	1	66.1196	66.1196	19	3.47998
100	Ab120	Ab120-P100	NNNDYPNARHDL	1	64.5069	64.5069	19	3.3951
101	Ab120	Ab120-P101	HDYPNSRHGGSP	1	62.8942	62.8942	19	3.31022
102	Ab120	Ab120-P102	SMHPRHSYTFVH	1	62.8942	62.8942	19	3.31022
103	Ab120	Ab120-P103	TSEREHIRHFHA	1	62.8942	62.8942	19	3.31022
104	Ab120	Ab120-P104	TVHSRHHTYFWG	1	61.2815	61.2815	19	3.22534
105	Ab120	Ab120-P105	HDSPHYRLRPVT	1	59.6689	59.6689	19	3.14047
106	Ab120	Ab120-P106	SGDLPHTRMPRP	1	59.6689	59.6689	19	3.14047
107	Ab120	Ab120-P107	VFSTDVPHVRLM	1	59.6689	59.6689	19	3.14047
108	Ab120	Ab120-P108	APPDRFHHRLAG	1	58.0562	58.0562	19	3.05559
109	Ab120	Ab120-P109	KPADVSHRRHFV	1	58.0562	58.0562	19	3.05559
110	Ab120	Ab120-P110	SPDRPHTRYHSA	1	58.0562	58.0562	19	3.05559
111	Ab120	Ab120-P111	GDSVSERLKHHS	1	56.4435	56.4435	19	2.97071
112	Ab120	Ab120-P112	MDKHHARLVPDD	1	56.4435	56.4435	19	2.97071
113	Ab120	Ab120-P113	VDRPLSRYPLTA	1	56.4435	56.4435	19	2.97071
114	Ab120	Ab120-P114	DDNSHHRHYVRK	1	54.8308	54.8308	19	2.88583
115	Ab120	Ab120-P115	DTEHHRHQFPPR	1	54.8308	54.8308	19	2.88583
116	Ab120	Ab120-P116	HLGDAFHHRHHV	1	54.8308	54.8308	19	2.88583
117	Ab120	Ab120-P117	LPHGRHSSMTHP	1	54.8308	54.8308	19	2.88583
118	Ab120	Ab120-P118	RAHDIQDRPLFR	1	54.8308	54.8308	19	2.88583
119	Ab120	Ab120-P119	VDRPWLRDNDRK	1	54.8308	54.8308	19	2.88583
120	Ab120	Ab120-P120	VTDFPSSRHTQW	1	54.8308	54.8308	19	2.88583
121	Ab120	Ab120-P121	YHRHEIFGVNAV	1	54.8308	54.8308	19	2.88583
122	Ab120	Ab120-P122	GTNKVDRYHVRV	1	53.2182	53.2182	19	2.80096
123	Ab120	Ab120-P123	SAHSRHEPTLHS	1	53.2182	53.2182	19	2.80096
124	Ab120	Ab120-P124	SGLDTPWRRSPF	1	53.2182	53.2182	19	2.80096
125	Ab120	Ab120-P125	SIRHITYSSAHN	1	53.2182	53.2182	19	2.80096
126	Ab120	Ab120-P126	SPDLAHKRERLF	1	53.2182	53.2182	19	2.80096
127	Ab120	Ab120-P127	STRHYDFAIQTN	1	53.2182	53.2182	19	2.80096
128	Ab120	Ab120-P128	VRMGDYQHVRLG	1	53.2182	53.2182	19	2.80096
129	Ab120	Ab120-P129	AWPDAPLRRYGL	1	51.6055	51.6055	19	2.71608
130	Ab120	Ab120-P130	AALLDMPLARLG	1	51.6055	51.6055	19	2.71608
131	Ab120	Ab120-P131	LVGKAWDRPHTR	1	51.6055	51.6055	19	2.71608
132	Ab120	Ab120-P132	NEDRPFNRYYPS	1	51.6055	51.6055	19	2.71608
133	Ab120	Ab120-P133	SDQGHHRHFHTP	1	51.6055	51.6055	19	2.71608
134	Ab120	Ab120-P134	VGVSRDRPHLRL	1	51.6055	51.6055	19	2.71608
135	Ab120	Ab120-P135	VQVDGRHQRHMT	1	51.6055	51.6055	19	2.71608
136	Ab120	Ab120-P136	GTHSTLDRVHAR	2	99.9857	49.9928	19	2.6312
137	Ab120	Ab120-P137	DSSHIRHWTHQL	1	49.9928	49.9928	19	2.6312
138	Ab120	Ab120-P138	DLKHTRHSDHWY	1	49.9928	49.9928	19	2.6312
139	Ab120	Ab120-P139	DLQQVSFRHFIH	1	49.9928	49.9928	19	2.6312
140	Ab120	Ab120-P140	GAVDGSHRRHYP	1	49.9928	49.9928	19	2.6312
141	Ab120	Ab120-P141	GDLHHMRHKWSH	1	49.9928	49.9928	19	2.6312
142	Ab120	Ab120-P142	VINAYDKPWSRS	1	49.9928	49.9928	19	2.6312
143	Ab120	Ab120-P143	KLVRMDDIPHRR	1	48.3802	48.3802	19	2.54633
144	Ab120	Ab120-P144	WSDTVSKRSPFY	1	48.3802	48.3802	19	2.54633
145	Ab120	Ab120-P145	FRHEDFSSQMDV	1	48.3802	48.3802	19	2.54633
146	Ab120	Ab120-P146	VDVFHLRHWPND	1	48.3802	48.3802	19	2.54633
147	Ab120	Ab120-P147	WPDDWHARHRPT	1	48.3802	48.3802	19	2.54633
148	Ab120	Ab120-P148	AMHSWDHPWRRT	1	46.7675	46.7675	19	2.46145
149	Ab120	Ab120-P149	AQHSLDLAHKRH	1	46.7675	46.7675	19	2.46145
150	Ab120	Ab120-P150	DHAHIRHYLLEP	1	46.7675	46.7675	19	2.46145
151	Ab120	Ab120-P151	DPVVAFDLPWAR	1	46.7675	46.7675	19	2.46145
152	Ab120	Ab120-P152	RHYQLDLTHIRH	1	46.7675	46.7675	19	2.46145
153	Ab120	Ab120-P153	SGFWRDSPHGRL	1	46.7675	46.7675	19	2.46145
154	Ab120	Ab120-P154	SPLPDVTHFRHP	1	46.7675	46.7675	19	2.46145
155	Ab120	Ab120-P155	VHRHGEYRFVTP	1	46.7675	46.7675	19	2.46145
156	Ab120	Ab120-P156	IETIDKPLLRLG	1	45.1548	45.1548	19	2.37657
157	Ab120	Ab120-P157	DSPNARHYSQPA	1	45.1548	45.1548	19	2.37657
158	Ab120	Ab120-P158	FSDKPIKRHLHY	1	45.1548	45.1548	19	2.37657
159	Ab120	Ab120-P159	IDRPLSRSSSPS	1	45.1548	45.1548	19	2.37657
160	Ab120	Ab120-P160	KAAWLADRAHVR	1	45.1548	45.1548	19	2.37657
161	Ab120	Ab120-P161	MLVEQDSMHFRH	1	45.1548	45.1548	19	2.37657
162	Ab120	Ab120-P162	QDLAHRRYPQGA	1	45.1548	45.1548	19	2.37657
163	Ab120	Ab120-P163	SDRIPRFHYSFL	1	45.1548	45.1548	19	2.37657
164	Ab120	Ab120-P164	SPGRADDSHSRH	1	45.1548	45.1548	19	2.37657
165	Ab120	Ab120-P165	TIGYGEDRAWAR	1	45.1548	45.1548	19	2.37657
166	Ab120	Ab120-P166	TNDKAHARLLRE	1	45.1548	45.1548	19	2.37657
167	Ab120	Ab120-P167	VNDYPLKRWISL	1	45.1548	45.1548	19	2.37657
168	Ab120	Ab120-P168	YTSTQDRPLLRI	1	45.1548	45.1548	19	2.37657
169	Ab120	Ab120-P169	AEDLAHARLLTR	1	43.5421	43.5421	19	2.29169
170	Ab120	Ab120-P170	ADAPHSRLSFAT	1	43.5421	43.5421	19	2.29169
171	Ab120	Ab120-P171	GSTVFDLPHRRA	1	43.5421	43.5421	19	2.29169
172	Ab120	Ab120-P172	NAPDAPHYRLIP	1	43.5421	43.5421	19	2.29169
173	Ab120	Ab120-P173	RNSYFDDMPHAR	1	43.5421	43.5421	19	2.29169
174	Ab120	Ab120-P174	SPICRHCSYAIP	1	43.5421	43.5421	19	2.29169
175	Ab120	Ab120-P175	VWPRHLDMPWHR	1	43.5421	43.5421	19	2.29169
176	Ab120	Ab120-P176	ADNARDWRHSRI	2	85.4716	42.7358	19	2.24925
177	Ab120	Ab120-P177	DSPLIRHTNSDQ	1	41.9295	41.9295	19	2.20682
178	Ab120	Ab120-P178	DLHHHRHQLLVD	1	41.9295	41.9295	19	2.20682
179	Ab120	Ab120-P179	EAWTWSDRPHYR	1	41.9295	41.9295	19	2.20682
180	Ab120	Ab120-P180	EGSQRHASYAWN	1	41.9295	41.9295	19	2.20682
181	Ab120	Ab120-P181	GPHQRHIQSFWD	1	41.9295	41.9295	19	2.20682
182	Ab120	Ab120-P182	HNVYDFPLSRFN	1	41.9295	41.9295	19	2.20682
183	Ab120	Ab120-P183	MDYPHPRITHAN	1	41.9295	41.9295	19	2.20682
184	Ab120	Ab120-P184	SHDKPFARGHIL	1	41.9295	41.9295	19	2.20682
185	Ab120	Ab120-P185	SLDAPHSRHTRN	1	41.9295	41.9295	19	2.20682
186	Ab120	Ab120-P186	SPMDNSHGRHRL	1	41.9295	41.9295	19	2.20682
187	Ab120	Ab120-P187	YFEPSDLRHSRV	1	41.9295	41.9295	19	2.20682
188	Ab120	Ab120-P188	STISHFDHRHVR	14	566.048	40.432	19	2.128
189	Ab120	Ab120-P189	IDLPDLFHWRHY	1	40.3168	40.3168	19	2.12194
190	Ab120	Ab120-P190	EFRHMEYVWKTD	1	40.3168	40.3168	19	2.12194
191	Ab120	Ab120-P191	GFGLPDRPLVRK	1	40.3168	40.3168	19	2.12194
192	Ab120	Ab120-P192	GRLDDMAHQRHN	1	40.3168	40.3168	19	2.12194
193	Ab120	Ab120-P193	HALRDMSHTRHT	1	40.3168	40.3168	19	2.12194
194	Ab120	Ab120-P194	TFIMTDQPHLRL	1	40.3168	40.3168	19	2.12194
195	Ab120	Ab120-P195	VHRHAPYGVGPV	1	40.3168	40.3168	19	2.12194
196	Ab120	Ab120-P196	VHYHYDLSHARH	1	40.3168	40.3168	19	2.12194
197	Ab120	Ab120-P197	AINDRDLFHRRH	1	38.7041	38.7041	19	2.03706
198	Ab120	Ab120-P198	DSKHWRHPTWQH	1	38.7041	38.7041	19	2.03706
199	Ab120	Ab120-P199	KLPQRHFAHAYY	1	38.7041	38.7041	19	2.03706
200	Ab120	Ab120-P200	NAMFRDMPWSRG	1	38.7041	38.7041	19	2.03706
201	Ab120	Ab120-P201	TGTSNDKRWVRD	1	38.7041	38.7041	19	2.03706
202	Ab120	Ab120-P202	VGSVDRPLVRPK	1	38.7041	38.7041	19	2.03706
203	Ab120	Ab120-P203	VVAAEHLRHSAL	1	38.7041	38.7041	19	2.03706
204	Ab120	Ab120-P204	YMWPEDFLHRRH	1	38.7041	38.7041	19	2.03706
205	Ab120	Ab120-P205	YTQDHPHLRVWG	1	38.7041	38.7041	19	2.03706
206	Ab120	Ab120-P206	EPWRHSLYAAHD	1	37.0915	37.0915	19	1.95218
207	Ab120	Ab120-P207	LTLEERFQRYEK	1	37.0915	37.0915	19	1.95218
208	Ab120	Ab120-P208	AFRVPEHPHARH	1	37.0915	37.0915	19	1.95218
209	Ab120	Ab120-P209	EFRHTPWVWPLG	1	37.0915	37.0915	19	1.95218
210	Ab120	Ab120-P210	LNPDLPHIRMSR	1	37.0915	37.0915	19	1.95218
211	Ab120	Ab120-P211	NRHYQHAAEVAL	1	37.0915	37.0915	19	1.95218
212	Ab120	Ab120-P212	TDKPHVRVSNPG	1	37.0915	37.0915	19	1.95218
213	Ab120	Ab120-P213	VPHARHTNWSGE	1	37.0915	37.0915	19	1.95218
214	Ab120	Ab120-P214	HHPMDRPLHRFV	1	35.4788	35.4788	19	1.86731
215	Ab120	Ab120-P215	IIGDRDHSRHYY	1	35.4788	35.4788	19	1.86731
216	Ab120	Ab120-P216	VPHGRHFIIPMS	1	35.4788	35.4788	19	1.86731
217	Ab120	Ab120-P217	ADRHLWRHDRAS	1	33.8661	33.8661	19	1.78243
218	Ab120	Ab120-P218	DISHVRHREHDQ	1	33.8661	33.8661	19	1.78243
219	Ab120	Ab120-P219	DSVHTRHNSGRA	1	33.8661	33.8661	19	1.78243
220	Ab120	Ab120-P220	DVTFRHANHALE	1	33.8661	33.8661	19	1.78243
221	Ab120	Ab120-P221	GFAYQPDYPHVR	1	33.8661	33.8661	19	1.78243
222	Ab120	Ab120-P222	GHDAPLLRHIDR	1	33.8661	33.8661	19	1.78243
223	Ab120	Ab120-P223	GLADIPLKRYPS	1	33.8661	33.8661	19	1.78243
224	Ab120	Ab120-P224	IDHPHFRMPEFA	1	33.8661	33.8661	19	1.78243
225	Ab120	Ab120-P225	NMHLRHDSKYLS	1	33.8661	33.8661	19	1.78243
226	Ab120	Ab120-P226	QHLRHHSSEGVT	1	33.8661	33.8661	19	1.78243
227	Ab120	Ab120-P227	TPQDRDYPHFRL	1	33.8661	33.8661	19	1.78243
228	Ab120	Ab120-P228	VPHMRHSWEFNR	1	33.8661	33.8661	19	1.78243
229	Ab120	Ab120-P229	ARYLPDAPWLRS	3	99.9857	33.3286	19	1.75414
230	Ab120	Ab120-P230	IENFDDRAHPRW	1	32.2534	32.2534	19	1.69755
231	Ab120	Ab120-P231	ADAPHQRLRMDV	1	32.2534	32.2534	19	1.69755
232	Ab120	Ab120-P232	ADLPNQRHHAAR	1	32.2534	32.2534	19	1.69755
233	Ab120	Ab120-P233	DHWSDRPHIRIW	1	32.2534	32.2534	19	1.69755
234	Ab120	Ab120-P234	GPHTRHADNHPK	1	32.2534	32.2534	19	1.69755
235	Ab120	Ab120-P235	NDKNHLRHPEIG	1	32.2534	32.2534	19	1.69755
236	Ab120	Ab120-P236	RISQDDLAHVRH	1	32.2534	32.2534	19	1.69755
237	Ab120	Ab120-P237	SHDREWGRYRVV	1	32.2534	32.2534	19	1.69755
238	Ab120	Ab120-P238	TSNTTDYPHLRH	1	32.2534	32.2534	19	1.69755
239	Ab120	Ab120-P239	VYAKNDRPWSRS	1	32.2534	32.2534	19	1.69755
240	Ab120	Ab120-P240	WDRELARYKPSG	1	32.2534	32.2534	19	1.69755
241	Ab120	Ab120-P241	WLDAPHIRHRVD	1	32.2534	32.2534	19	1.69755
242	Ab120	Ab120-P242	WMDGTHERHNAH	1	32.2534	32.2534	19	1.69755
243	Ab120	Ab120-P243	AALKDDRPWVRY	1	30.6408	30.6408	19	1.61267
244	Ab120	Ab120-P244	AGAPDLAHLRLA	1	30.6408	30.6408	19	1.61267
245	Ab120	Ab120-P245	DEFDLKHRRHPA	1	30.6408	30.6408	19	1.61267
246	Ab120	Ab120-P246	DQPHIRLKDTSS	1	30.6408	30.6408	19	1.61267
247	Ab120	Ab120-P247	DSRHVRPWHYLL	1	30.6408	30.6408	19	1.61267
248	Ab120	Ab120-P248	DWHARHQGHAHR	1	30.6408	30.6408	19	1.61267
249	Ab120	Ab120-P249	EHNDMWHDRHSD	1	30.6408	30.6408	19	1.61267
250	Ab120	Ab120-P250	ESELADLPLRRL	1	30.6408	30.6408	19	1.61267
251	Ab120	Ab120-P251	FRHSEHSQNAIV	1	30.6408	30.6408	19	1.61267
252	Ab120	Ab120-P252	GNSIDMPHSRLD	1	30.6408	30.6408	19	1.61267
253	Ab120	Ab120-P253	ILDLPHRRHWYH	1	30.6408	30.6408	19	1.61267
254	Ab120	Ab120-P254	QDIPHDRPSTRH	1	30.6408	30.6408	19	1.61267
255	Ab120	Ab120-P255	EVHARHHAPLPS	2	58.0562	29.0281	19	1.52779
256	Ab120	Ab120-P256	GDDRPWFRGAPL	1	29.0281	29.0281	19	1.52779
257	Ab120	Ab120-P257	ELAWYVDLPHMR	1	29.0281	29.0281	19	1.52779
258	Ab120	Ab120-P258	EPTRHLDSPHAR	1	29.0281	29.0281	19	1.52779
259	Ab120	Ab120-P259	GPHGRHSPDGVL	1	29.0281	29.0281	19	1.52779
260	Ab120	Ab120-P260	SEGHARHKVNSF	1	29.0281	29.0281	19	1.52779
261	Ab120	Ab120-P261	SVMDSPHLRLLY	1	29.0281	29.0281	19	1.52779
262	Ab120	Ab120-P262	VPHSRHLSWIDK	1	29.0281	29.0281	19	1.52779
263	Ab120	Ab120-P263	VVANRDRPWHRV	1	29.0281	29.0281	19	1.52779
264	Ab120	Ab120-P264	GWRHYMYSTELH	1	27.4154	27.4154	19	1.44292
265	Ab120	Ab120-P265	RDLMHSRWHPTV	1	27.4154	27.4154	19	1.44292
266	Ab120	Ab120-P266	HDLPLRPWTGHV	1	27.4154	27.4154	19	1.44292
267	Ab120	Ab120-P267	NVHRHHAYATLT	1	27.4154	27.4154	19	1.44292
268	Ab120	Ab120-P268	QGPHARHSEWNW	1	27.4154	27.4154	19	1.44292
269	Ab120	Ab120-P269	SDNPWTRGGINR	1	27.4154	27.4154	19	1.44292
270	Ab120	Ab120-P270	THRIMQNCTLCI	1	27.4154	27.4154	19	1.44292
271	Ab120	Ab120-P271	TSHATDRPLVRL	1	27.4154	27.4154	19	1.44292
272	Ab120	Ab120-P272	TYWDYPHARNPL	1	27.4154	27.4154	19	1.44292
273	Ab120	Ab120-P273	YHATPDKPHGRH	1	27.4154	27.4154	19	1.44292
274	Ab120	Ab120-P274	IDGQHSRHGIER	1	25.8028	25.8028	19	1.35804
275	Ab120	Ab120-P275	NTPHGRHFYSHY	1	25.8028	25.8028	19	1.35804
276	Ab120	Ab120-P276	SFRHEQYGDLTT	1	25.8028	25.8028	19	1.35804
277	Ab120	Ab120-P277	TDSMLFRHRHIS	1	25.8028	25.8028	19	1.35804
278	Ab120	Ab120-P278	DDHHRRHPQVLS	1	25.8028	25.8028	19	1.35804
279	Ab120	Ab120-P279	DRPHSRIYTTIL	1	25.8028	25.8028	19	1.35804
280	Ab120	Ab120-P280	DTIWDKPHLRHP	1	25.8028	25.8028	19	1.35804
281	Ab120	Ab120-P281	DYLWPNTMHKRH	1	25.8028	25.8028	19	1.35804
282	Ab120	Ab120-P282	EELIHRRHGSGY	1	25.8028	25.8028	19	1.35804
283	Ab120	Ab120-P283	ERPDLPLHRLHY	1	25.8028	25.8028	19	1.35804
284	Ab120	Ab120-P284	FKDNPLSRHALF	1	25.8028	25.8028	19	1.35804
285	Ab120	Ab120-P285	GLDDDVPHSRLS	1	25.8028	25.8028	19	1.35804
286	Ab120	Ab120-P286	GPRHMEYAYLPQ	1	25.8028	25.8028	19	1.35804
287	Ab120	Ab120-P287	HRHESHAFHNPL	1	25.8028	25.8028	19	1.35804
288	Ab120	Ab120-P288	NSDRMLYRHSIS	1	25.8028	25.8028	19	1.35804
289	Ab120	Ab120-P289	QAADRPFARYTA	1	25.8028	25.8028	19	1.35804
290	Ab120	Ab120-P290	SDLIDHPLSRWH	1	25.8028	25.8028	19	1.35804
291	Ab120	Ab120-P291	SLLHRHGHYSVG	1	25.8028	25.8028	19	1.35804
292	Ab120	Ab120-P292	SNAHRHWEHRSA	1	25.8028	25.8028	19	1.35804
293	Ab120	Ab120-P293	TLAAYDVPHYRL	1	25.8028	25.8028	19	1.35804
294	Ab120	Ab120-P294	VFAVGDSRHTRH	1	25.8028	25.8028	19	1.35804
295	Ab120	Ab120-P295	WMDRPLTRHMSM	1	25.8028	25.8028	19	1.35804
296	Ab120	Ab120-P296	YDNPLSRHAAPM	1	25.8028	25.8028	19	1.35804
297	Ab120	Ab120-P297	DANAHRHASFSY	2	48.3802	24.1901	19	1.27316
298	Ab120	Ab120-P298	DVPHVRLMQSAG	1	24.1901	24.1901	19	1.27316
299	Ab120	Ab120-P299	FLADDNGHFRHR	1	24.1901	24.1901	19	1.27316
300	Ab120	Ab120-P300	ADFNHPRHNQAL	1	24.1901	24.1901	19	1.27316
301	Ab120	Ab120-P301	AHTVLDVPLRRA	1	24.1901	24.1901	19	1.27316
302	Ab120	Ab120-P302	AIDHPWVRGASQ	1	24.1901	24.1901	19	1.27316
303	Ab120	Ab120-P303	ANERDLAHSRLD	1	24.1901	24.1901	19	1.27316
304	Ab120	Ab120-P304	AQLGHTDRVHVR	1	24.1901	24.1901	19	1.27316
305	Ab120	Ab120-P305	DTPHMRLGANLR	1	24.1901	24.1901	19	1.27316
306	Ab120	Ab120-P306	ELDINHRRHLAT	1	24.1901	24.1901	19	1.27316
307	Ab120	Ab120-P307	EPHLHDRQWARH	1	24.1901	24.1901	19	1.27316
308	Ab120	Ab120-P308	GHWDAPWKRQLP	1	24.1901	24.1901	19	1.27316
309	Ab120	Ab120-P309	GVTGDRPLVRPP	1	24.1901	24.1901	19	1.27316
310	Ab120	Ab120-P310	HFSDWPLWRHRE	1	24.1901	24.1901	19	1.27316
311	Ab120	Ab120-P311	LPEGRAFRHWNF	1	24.1901	24.1901	19	1.27316
312	Ab120	Ab120-P312	LSHPDRPHLRYW	1	24.1901	24.1901	19	1.27316
313	Ab120	Ab120-P313	MRDVPHTRLLQV	1	24.1901	24.1901	19	1.27316
314	Ab120	Ab120-P314	RGDMPHIRSHHL	1	24.1901	24.1901	19	1.27316
315	Ab120	Ab120-P315	SDLTHRRHDTFY	1	24.1901	24.1901	19	1.27316
316	Ab120	Ab120-P316	SGQHLPDLPHSR	1	24.1901	24.1901	19	1.27316
317	Ab120	Ab120-P317	SHWDTSHSRHAR	1	24.1901	24.1901	19	1.27316
318	Ab120	Ab120-P318	TEHARHRLDTTG	1	24.1901	24.1901	19	1.27316
319	Ab120	Ab120-P319	TLPDFTHARHVG	1	24.1901	24.1901	19	1.27316
320	Ab120	Ab120-P320	YDVDARHIRHLS	1	24.1901	24.1901	19	1.27316
321	Ab120	Ab120-P321	ATADLPHRRYAL	1	22.5774	22.5774	19	1.18828
322	Ab120	Ab120-P322	ALADRPWIRHFV	1	22.5774	22.5774	19	1.18828
323	Ab120	Ab120-P323	APRDTIHFRHRL	1	22.5774	22.5774	19	1.18828
324	Ab120	Ab120-P324	CPEGPDRCHARV	1	22.5774	22.5774	19	1.18828
325	Ab120	Ab120-P325	DANGDRSHKRHS	1	22.5774	22.5774	19	1.18828
326	Ab120	Ab120-P326	DMDFEHGRRHPQ	1	22.5774	22.5774	19	1.18828
327	Ab120	Ab120-P327	DMRHTRLHEAST	1	22.5774	22.5774	19	1.18828
328	Ab120	Ab120-P328	DPEHLDRPNSRH	1	22.5774	22.5774	19	1.18828
329	Ab120	Ab120-P329	DSTHARHSPSTI	1	22.5774	22.5774	19	1.18828
330	Ab120	Ab120-P330	DVASDSPHVRIG	1	22.5774	22.5774	19	1.18828
331	Ab120	Ab120-P331	DYHVRHWRAGLV	1	22.5774	22.5774	19	1.18828
332	Ab120	Ab120-P332	ESDDAPHVRLER	1	22.5774	22.5774	19	1.18828
333	Ab120	Ab120-P333	HDYPLTRVNGRP	1	22.5774	22.5774	19	1.18828
334	Ab120	Ab120-P334	HNWRHLPFAYAS	1	22.5774	22.5774	19	1.18828
335	Ab120	Ab120-P335	ILTVDPDRPHRR	1	22.5774	22.5774	19	1.18828
336	Ab120	Ab120-P336	LDLSRDMPSARH	1	22.5774	22.5774	19	1.18828
337	Ab120	Ab120-P337	NDDAGRHKFYAS	1	22.5774	22.5774	19	1.18828
338	Ab120	Ab120-P338	NDVAHIRLGFGW	1	22.5774	22.5774	19	1.18828
339	Ab120	Ab120-P339	NVDTWHLRHAQA	1	22.5774	22.5774	19	1.18828
340	Ab120	Ab120-P340	QLERSHPRHGMM	1	22.5774	22.5774	19	1.18828
341	Ab120	Ab120-P341	SFRHQLSSYLSP	1	22.5774	22.5774	19	1.18828
342	Ab120	Ab120-P342	SFRHWDHNIGTV	1	22.5774	22.5774	19	1.18828
343	Ab120	Ab120-P343	SYRHLHQTYHHD	1	22.5774	22.5774	19	1.18828
344	Ab120	Ab120-P344	VDKPHFRMTYGI	1	22.5774	22.5774	19	1.18828
345	Ab120	Ab120-P345	VDRPHVRHPTSP	1	22.5774	22.5774	19	1.18828
346	Ab120	Ab120-P346	VEHARHGYIPWL	1	22.5774	22.5774	19	1.18828
347	Ab120	Ab120-P347	VPPDKPLRRLCC	1	22.5774	22.5774	19	1.18828
348	Ab120	Ab120-P348	VPSRHHAFAWSD	1	22.5774	22.5774	19	1.18828
349	Ab120	Ab120-P349	YANSADPRHSRH	1	22.5774	22.5774	19	1.18828
350	Ab120	Ab120-P350	YGSDLPHHRHHP	1	22.5774	22.5774	19	1.18828
351	Ab120	Ab120-P351	QDVDREHHRISL	1	20.9647	20.9647	19	1.10341
352	Ab120	Ab120-P352	SFINRDRPLLRI	1	20.9647	20.9647	19	1.10341
353	Ab120	Ab120-P353	TAHTRHPYTIYW	1	20.9647	20.9647	19	1.10341
354	Ab120	Ab120-P354	ASIDSPHRRWTN	1	20.9647	20.9647	19	1.10341
355	Ab120	Ab120-P355	DAPLARHGPYDF	1	20.9647	20.9647	19	1.10341
356	Ab120	Ab120-P356	DDGPGLDMRHRR	1	20.9647	20.9647	19	1.10341
357	Ab120	Ab120-P357	DDSHSRHQNDAF	1	20.9647	20.9647	19	1.10341
358	Ab120	Ab120-P358	DWPVLRHHYFST	1	20.9647	20.9647	19	1.10341
359	Ab120	Ab120-P359	EAHHVRHDDWLY	1	20.9647	20.9647	19	1.10341
360	Ab120	Ab120-P360	EGHEAKHVRHTV	1	20.9647	20.9647	19	1.10341
361	Ab120	Ab120-P361	GAISKDLPWVRG	1	20.9647	20.9647	19	1.10341
362	Ab120	Ab120-P362	GHALMDAPFKRH	1	20.9647	20.9647	19	1.10341
363	Ab120	Ab120-P363	GRHLYHATEVPT	1	20.9647	20.9647	19	1.10341
364	Ab120	Ab120-P364	GSILTKDLPHRR	1	20.9647	20.9647	19	1.10341
365	Ab120	Ab120-P365	HRHMAHAISPGG	1	20.9647	20.9647	19	1.10341
366	Ab120	Ab120-P366	HRHTAYSTVMMQ	1	20.9647	20.9647	19	1.10341
367	Ab120	Ab120-P367	HWDHQDRPQSRA	1	20.9647	20.9647	19	1.10341
368	Ab120	Ab120-P368	IDPLDRFHIRLF	1	20.9647	20.9647	19	1.10341
369	Ab120	Ab120-P369	KDDVGLVRHGGH	1	20.9647	20.9647	19	1.10341
370	Ab120	Ab120-P370	LAPHVRHGHSSI	1	20.9647	20.9647	19	1.10341
371	Ab120	Ab120-P371	LRAPEDRPWHRG	1	20.9647	20.9647	19	1.10341
372	Ab120	Ab120-P372	MDIDRPLRREVP	1	20.9647	20.9647	19	1.10341
373	Ab120	Ab120-P373	NYEHPHVRHGPF	1	20.9647	20.9647	19	1.10341
374	Ab120	Ab120-P374	QAAHSRHNAFDS	1	20.9647	20.9647	19	1.10341
375	Ab120	Ab120-P375	QDMRLLRHLNMD	1	20.9647	20.9647	19	1.10341
376	Ab120	Ab120-P376	SDALHSRHAPTT	1	20.9647	20.9647	19	1.10341
377	Ab120	Ab120-P377	SDNLHGRHHVLV	1	20.9647	20.9647	19	1.10341
378	Ab120	Ab120-P378	SRQIFSDYPHIR	1	20.9647	20.9647	19	1.10341
379	Ab120	Ab120-P379	SYNELQHARHSN	1	20.9647	20.9647	19	1.10341
380	Ab120	Ab120-P380	SYVDLPLRWPRS	1	20.9647	20.9647	19	1.10341
381	Ab120	Ab120-P381	TAHSRHEPTIHN	1	20.9647	20.9647	19	1.10341
382	Ab120	Ab120-P382	TLHARHTPTMYR	1	20.9647	20.9647	19	1.10341
383	Ab120	Ab120-P383	TMDRHHARQHPS	1	20.9647	20.9647	19	1.10341
384	Ab120	Ab120-P384	TMVLDVPHFRLF	1	20.9647	20.9647	19	1.10341
385	Ab120	Ab120-P385	TPHTRHQAPQTS	1	20.9647	20.9647	19	1.10341
386	Ab120	Ab120-P386	VVDHPLRMRFPA	1	20.9647	20.9647	19	1.10341
387	Ab120	Ab120-P387	WPEDLDLRHYRH	1	20.9647	20.9647	19	1.10341
388	Ab120	Ab120-P388	DDRPGVWENRHA	1	19.3521	19.3521	19	1.01853
389	Ab120	Ab120-P389	KLGLDWPNIRHY	1	19.3521	19.3521	19	1.01853
390	Ab120	Ab120-P390	VDRPWGRLLSNN	1	19.3521	19.3521	19	1.01853
391	Ab120	Ab120-P391	DAVHARHPTSLG	1	19.3521	19.3521	19	1.01853
392	Ab120	Ab120-P392	DRPWWRDWKSEL	1	19.3521	19.3521	19	1.01853
393	Ab120	Ab120-P393	DVDLPHVRLELS	1	19.3521	19.3521	19	1.01853
394	Ab120	Ab120-P394	EGASSDLRLIRH	1	19.3521	19.3521	19	1.01853
395	Ab120	Ab120-P395	EQYDAPHVRLRK	1	19.3521	19.3521	19	1.01853
396	Ab120	Ab120-P396	FPDRPLWRYGSA	1	19.3521	19.3521	19	1.01853
397	Ab120	Ab120-P397	FRWDYPLLRPPG	1	19.3521	19.3521	19	1.01853
398	Ab120	Ab120-P398	FYDRVANRSYFV	1	19.3521	19.3521	19	1.01853
399	Ab120	Ab120-P399	GGWYDNPWAREY	1	19.3521	19.3521	19	1.01853
400	Ab120	Ab120-P400	GLRHQSHAQSAH	1	19.3521	19.3521	19	1.01853
401	Ab120	Ab120-P401	GPHSRHGMTPTL	1	19.3521	19.3521	19	1.01853
402	Ab120	Ab120-P402	GSVKSTDFPHRR	1	19.3521	19.3521	19	1.01853
403	Ab120	Ab120-P403	IGDRPHARTKTG	1	19.3521	19.3521	19	1.01853
404	Ab120	Ab120-P404	IVDSPNTRHHAR	1	19.3521	19.3521	19	1.01853
405	Ab120	Ab120-P405	LSSQDSAHSRGH	1	19.3521	19.3521	19	1.01853
406	Ab120	Ab120-P406	LVKDTEHTRHSR	1	19.3521	19.3521	19	1.01853
407	Ab120	Ab120-P407	LVSYDSGHLRHH	1	19.3521	19.3521	19	1.01853
408	Ab120	Ab120-P408	MPAHSRHTPRAS	1	19.3521	19.3521	19	1.01853
409	Ab120	Ab120-P409	SLSDLQHARAHG	1	19.3521	19.3521	19	1.01853
410	Ab120	Ab120-P410	SMESDKSHVRHG	1	19.3521	19.3521	19	1.01853
411	Ab120	Ab120-P411	SMPRDAWHPRIF	1	19.3521	19.3521	19	1.01853
412	Ab120	Ab120-P412	SMSDLPHRRHAR	1	19.3521	19.3521	19	1.01853
413	Ab120	Ab120-P413	SQELMHSRHSDA	1	19.3521	19.3521	19	1.01853
414	Ab120	Ab120-P414	TLVLDRPWLRIH	1	19.3521	19.3521	19	1.01853
415	Ab120	Ab120-P415	TPHLRHDAYTNL	1	19.3521	19.3521	19	1.01853
416	Ab120	Ab120-P416	TTEDGRHSRHGN	1	19.3521	19.3521	19	1.01853
417	Ab120	Ab120-P417	VDRESARHHWTF	1	19.3521	19.3521	19	1.01853
418	Ab120	Ab120-P418	VLDRPNPRLGLR	1	19.3521	19.3521	19	1.01853
419	Ab120	Ab120-P419	WVLDVDHMRHRS	1	19.3521	19.3521	19	1.01853
420	Ab120	Ab120-P420	YDLPHPRHVPWS	1	19.3521	19.3521	19	1.01853
421	Ab120	Ab120-P421	YSDFHLKRHDLT	2	38.7041	19.352	19	1.01853

### Sheet: Ab121
No.	Antibody	ID of peptide	Sequence of peptide	Blank_control	Normalized count	Enrichment factor	Cutoff	Ratio
1	Ab121	Ab121-P1	QAELVNVSGRMV	1	25.4044	25.4044	19	1.33707
2	Ab121	Ab121-P2	KVAPNEAGAFAF	1	21.1704	21.1704	19	1.11423
3	Ab121	Ab121-P3	IDGDLHIPTKEL	1	19.0533	19.0533	19	1.00281

### Sheet: Ab122
No.	Antibody	ID of peptide	Sequence of peptide	Blank_control	Normalized count	Enrichment factor	Cutoff	Ratio
1	Ab122	Ab122-P1	YDVAWTWGPLGT	1	154.957	154.957	19	8.15563
2	Ab122	Ab122-P2	ASVPWTWSHKPV	1	26.6088	26.6088	19	1.40046

### Sheet: Ab123
No.	Antibody	ID of peptide	Sequence of peptide	Blank_control	Normalized count	Enrichment factor	Cutoff	Ratio
1	Ab123	Ab123-P1	ARIWSGMEQAHP	1	38.8628	38.8628	23	1.68969

### Sheet: Ab124
No.	Antibody	ID of peptide	Sequence of peptide	Blank_control	Normalized count	Enrichment factor	Cutoff	Ratio
1	Ab124	Ab124-P1	GEFRPQQRGTTG	1	100.622	100.622	27	3.72674
2	Ab124	Ab124-P2	SPWMSRTLPHLT	1	94.4614	94.4614	27	3.49857
3	Ab124	Ab124-P3	DQMRTYNVVMRD	1	49.2842	49.2842	27	1.82534
4	Ab124	Ab124-P4	YAHSCQMRDCDP	1	39.0167	39.0167	27	1.44506
5	Ab124	Ab124-P5	LQQTARGWTLSL	1	36.9632	36.9632	27	1.36901
6	Ab124	Ab124-P6	TYYQQRSSLFTT	1	32.8561	32.8561	27	1.21689
7	Ab124	Ab124-P7	AQQHRAHLPMWY	1	30.8026	30.8026	27	1.14084
8	Ab124	Ab124-P8	SADQQQRSGWRQ	1	30.8026	30.8026	27	1.14084

### Sheet: Ab126
No.	Antibody	ID of peptide	Sequence of peptide	Blank_control	Normalized count	Enrichment factor	Cutoff	Ratio
1	Ab126	Ab126-P1	HPSPLNDWLVKD	1	142.748	142.748	21.6886	6.58171
2	Ab126	Ab126-P2	DMDQRQTYPVRW	1	70.544	70.544	21.6886	3.25258
3	Ab126	Ab126-P3	WRGSEDQTPYMR	1	40.6665	40.6665	21.6886	1.87502
4	Ab126	Ab126-P4	TDYNFVFGLRSG	1	34.857	34.857	21.6886	1.60716
5	Ab126	Ab126-P5	VVTEYRMTLGSH	1	25.7278	25.7278	21.6886	1.18624

### Sheet: Ab127
No.	Antibody	ID of peptide	Sequence of peptide	Blank_control	Normalized count	Enrichment factor	Cutoff	Ratio
1	Ab127	Ab127-P1	LPASVYNHTDKT	1	113.448	113.448	68	1.66835

### Sheet: Ab128
No.	Antibody	ID of peptide	Sequence of peptide	Blank_control	Normalized count	Enrichment factor	Cutoff	Ratio
1	Ab128	Ab128-P1	HAWSNSLVVPPD	1	96.092	96.092	19	5.05747
2	Ab128	Ab128-P2	SPEWWFESARVP	1	55.5199	55.5199	19	2.9221
3	Ab128	Ab128-P3	SHWWTHASQVVT	1	53.3845	53.3845	19	2.80971
4	Ab128	Ab128-P4	RPLDERQLPVRH	1	51.2491	51.2491	19	2.69732
5	Ab128	Ab128-P5	NLHWWADSALLY	1	46.9783	46.9783	19	2.47254
6	Ab128	Ab128-P6	FTYDGWSKTTYE	1	29.8953	29.8953	19	1.57344
7	Ab128	Ab128-P7	HHWTGSIQVYMP	1	29.8953	29.8953	19	1.57344
8	Ab128	Ab128-P8	NYWSDSFMVPEV	1	29.8953	29.8953	19	1.57344
9	Ab128	Ab128-P9	SRLHHWYHSSQL	1	21.3538	21.3538	19	1.12388
10	Ab128	Ab128-P10	SPAARWESVSRL	1	21.3538	21.3538	19	1.12388
11	Ab128	Ab128-P11	GVTSVSVRAQYS	1	19.2184	19.2184	19	1.01149
12	Ab128	Ab128-P12	KPVFPSLSYIIR	1	19.2184	19.2184	19	1.01149

### Sheet: Ab129
No.	Antibody	ID of peptide	Sequence of peptide	Blank_control	Normalized count	Enrichment factor	Cutoff	Ratio
1	Ab129	Ab129-P1	DYRNAKATPPYG	1	402.885	402.885	48	8.39344
2	Ab129	Ab129-P2	SHHLGRNDAPFD	1	286.161	286.161	48	5.96169
3	Ab129	Ab129-P3	HPASWTPYNWLA	1	247.567	247.567	48	5.15765
4	Ab129	Ab129-P4	ADRDRPFSHSST	1	216.503	216.503	48	4.51048
5	Ab129	Ab129-P5	TPFWNAPPYGRH	1	213.679	213.679	48	4.45165
6	Ab129	Ab129-P6	HSGLTPWAMAPF	1	182.616	182.616	48	3.8045
7	Ab129	Ab129-P7	WSPDFWVPYTSV	1	158.142	158.142	48	3.29462
8	Ab129	Ab129-P8	ANLDRLTRPFDW	1	146.846	146.846	48	3.05929
9	Ab129	Ab129-P9	NVSWNVPPFSST	1	144.963	144.963	48	3.02006
10	Ab129	Ab129-P10	TMTAKDWFPFAQ	1	143.081	143.081	48	2.98085
11	Ab129	Ab129-P11	GVSHMAHSMAPF	1	132.726	132.726	48	2.76512
12	Ab129	Ab129-P12	HVLGSKTDAPFF	1	129.902	129.902	48	2.70629
13	Ab129	Ab129-P13	AHMPPWFDTPYR	8	944.143	118.018	48	2.45871
14	Ab129	Ab129-P14	ESITRDSLPFDA	1	117.665	117.665	48	2.45135
15	Ab129	Ab129-P15	IDSTGKLVLPYI	1	114.841	114.841	48	2.39252
16	Ab129	Ab129-P16	NLGKSWVPFGQS	1	112.017	112.017	48	2.33369
17	Ab129	Ab129-P17	VYNPLSKLTQPY	1	112.017	112.017	48	2.33369
18	Ab129	Ab129-P18	SHRVPYTWPPFS	1	110.134	110.134	48	2.29446
19	Ab129	Ab129-P19	SHEGKLSVPFTY	1	106.369	106.369	48	2.21602
20	Ab129	Ab129-P20	ADMMSPTNLGRT	2	206.149	103.075	48	2.14739
21	Ab129	Ab129-P21	TLSIPWYSMPFD	1	102.604	102.604	48	2.13758
22	Ab129	Ab129-P22	YLTNPAHSWHPF	1	99.7798	99.7798	48	2.07875
23	Ab129	Ab129-P23	TAKCGSKCMPPF	1	99.7798	99.7798	48	2.07875
24	Ab129	Ab129-P24	GLRWDESPHDRN	1	98.8385	98.8385	48	2.05914
25	Ab129	Ab129-P25	LPPRSWIPFSYV	1	97.8972	97.8972	48	2.03952
26	Ab129	Ab129-P26	GSWDHRKHWPPF	1	94.1319	94.1319	48	1.96108
27	Ab129	Ab129-P27	WTEIRPGARPFD	1	94.1319	94.1319	48	1.96108
28	Ab129	Ab129-P28	HPLAKSFPPYTY	1	93.1906	93.1906	48	1.94147
29	Ab129	Ab129-P29	VHAPWWKDRPYM	1	93.1906	93.1906	48	1.94147
30	Ab129	Ab129-P30	WPLKSKVWAPFD	1	92.2493	92.2493	48	1.92186
31	Ab129	Ab129-P31	SSTHWGDEPTFP	1	91.308	91.308	48	1.90225
32	Ab129	Ab129-P32	QVLVTPSNMAPF	1	90.3666	90.3666	48	1.88264
33	Ab129	Ab129-P33	SALDARSPPFSK	1	90.3666	90.3666	48	1.88264
34	Ab129	Ab129-P34	HPSANMWVPFSH	1	86.6014	86.6014	48	1.8042
35	Ab129	Ab129-P35	FGDGRPKDALPH	1	85.66	85.66	48	1.78458
36	Ab129	Ab129-P36	VANAMYSDPPFN	1	85.66	85.66	48	1.78458
37	Ab129	Ab129-P37	WIPKSTPPYRGN	1	85.66	85.66	48	1.78458
38	Ab129	Ab129-P38	HMRWDATPHEWR	1	83.7774	83.7774	48	1.74536
39	Ab129	Ab129-P39	VPQLSSDARPFD	1	82.8361	82.8361	48	1.72575
40	Ab129	Ab129-P40	NAYSVPPFDVRM	1	82.8361	82.8361	48	1.72575
41	Ab129	Ab129-P41	LPNGRDISPFSH	1	81.8948	81.8948	48	1.70614
42	Ab129	Ab129-P42	ATLPGALYAPFT	1	81.8948	81.8948	48	1.70614
43	Ab129	Ab129-P43	DSGTNWFSRPYL	1	81.8948	81.8948	48	1.70614
44	Ab129	Ab129-P44	QSSSGNVPPYNA	1	81.8948	81.8948	48	1.70614
45	Ab129	Ab129-P45	STFPKDITPWGA	1	81.8948	81.8948	48	1.70614
46	Ab129	Ab129-P46	ADVVPPYSASYR	1	80.9534	80.9534	48	1.68653
47	Ab129	Ab129-P47	SAQHVDDAPFNT	1	80.0121	80.0121	48	1.66692
48	Ab129	Ab129-P48	NVSPSTWPPMNH	1	77.1882	77.1882	48	1.60809
49	Ab129	Ab129-P49	AWNARPNMMAPF	2	152.494	76.247	48	1.58848
50	Ab129	Ab129-P50	VARDAQPFSISR	1	76.2468	76.2468	48	1.58847
51	Ab129	Ab129-P51	INPKSTPPHTDV	1	76.2468	76.2468	48	1.58847
52	Ab129	Ab129-P52	TTGWSVPPFFEA	1	75.3055	75.3055	48	1.56886
53	Ab129	Ab129-P53	SHGAKDAKPHNW	1	73.4229	73.4229	48	1.52964
54	Ab129	Ab129-P54	AFDLMKPFDAGS	1	73.4229	73.4229	48	1.52964
55	Ab129	Ab129-P55	SPWATPPHIWQL	1	72.4816	72.4816	48	1.51003
56	Ab129	Ab129-P56	GELLRSKEIAPY	1	71.5403	71.5403	48	1.49042
57	Ab129	Ab129-P57	SNLPPTMWIPHS	1	71.5403	71.5403	48	1.49042
58	Ab129	Ab129-P58	LVPTPNSPPYEH	1	71.5403	71.5403	48	1.49042
59	Ab129	Ab129-P59	RHPAYDEVPYNA	1	71.5403	71.5403	48	1.49042
60	Ab129	Ab129-P60	DGKAVKPYASVS	2	141.198	70.599	48	1.47081
61	Ab129	Ab129-P61	SFQAHQMKPFVS	1	70.5989	70.5989	48	1.47081
62	Ab129	Ab129-P62	NDWLDSWMPHNS	1	70.5989	70.5989	48	1.47081
63	Ab129	Ab129-P63	QNTVGKHYAPYL	1	70.5989	70.5989	48	1.47081
64	Ab129	Ab129-P64	SHSVGAAWAPFH	1	70.5989	70.5989	48	1.47081
65	Ab129	Ab129-P65	TNWNAEPFRSQT	1	70.5989	70.5989	48	1.47081
66	Ab129	Ab129-P66	TTPYAPSWFAPY	1	70.5989	70.5989	48	1.47081
67	Ab129	Ab129-P67	VQPKDVPPFDSI	1	70.5989	70.5989	48	1.47081
68	Ab129	Ab129-P68	HDPWDIPPFGYM	1	69.6576	69.6576	48	1.4512
69	Ab129	Ab129-P69	DMPVGPRMMPFF	1	68.7163	68.7163	48	1.43159
70	Ab129	Ab129-P70	GVASNGRLVAPH	1	68.7163	68.7163	48	1.43159
71	Ab129	Ab129-P71	GYGPLLPDARPF	2	136.491	68.2455	48	1.42178
72	Ab129	Ab129-P72	GTGMAAKDYSPY	1	67.775	67.775	48	1.41198
73	Ab129	Ab129-P73	ARNVLPLDAPFH	1	66.8337	66.8337	48	1.39237
74	Ab129	Ab129-P74	TEPAARDAPVNL	1	66.8337	66.8337	48	1.39237
75	Ab129	Ab129-P75	SSRWDGPPFTTD	1	65.8923	65.8923	48	1.37276
76	Ab129	Ab129-P76	ISWSPKSYQPFS	1	64.951	64.951	48	1.35315
77	Ab129	Ab129-P77	TLHPWPDDIPFT	1	64.951	64.951	48	1.35315
78	Ab129	Ab129-P78	EAVMLPKDVNPY	1	64.951	64.951	48	1.35315
79	Ab129	Ab129-P79	KIPAIKDEPFWS	1	64.951	64.951	48	1.35315
80	Ab129	Ab129-P80	QLGESWDSVPYF	1	64.951	64.951	48	1.35315
81	Ab129	Ab129-P81	ARALPAWNDPPG	1	64.0097	64.0097	48	1.33354
82	Ab129	Ab129-P82	NPTAPLSTDAPY	1	64.0097	64.0097	48	1.33354
83	Ab129	Ab129-P83	QTTLWNMRPIDL	1	64.0097	64.0097	48	1.33354
84	Ab129	Ab129-P84	SSEPHDWFPFTT	1	64.0097	64.0097	48	1.33354
85	Ab129	Ab129-P85	ADANHPFMGDTL	1	63.0684	63.0684	48	1.31393
86	Ab129	Ab129-P86	TYWWDPPANVHM	1	63.0684	63.0684	48	1.31393
87	Ab129	Ab129-P87	YMTPTDAPFDWP	1	63.0684	63.0684	48	1.31393
88	Ab129	Ab129-P88	ASPGDMPVNNRG	1	61.1857	61.1857	48	1.2747
89	Ab129	Ab129-P89	GYLAPTSHDAPF	1	61.1857	61.1857	48	1.2747
90	Ab129	Ab129-P90	NGSQGKTLTPFF	1	61.1857	61.1857	48	1.2747
91	Ab129	Ab129-P91	SEHTSPRDFAPF	1	61.1857	61.1857	48	1.2747
92	Ab129	Ab129-P92	SGARDMPPYSRP	1	60.2444	60.2444	48	1.25509
93	Ab129	Ab129-P93	GTLTPNDWHPWD	1	60.2444	60.2444	48	1.25509
94	Ab129	Ab129-P94	MNRTEQPYDHVR	1	60.2444	60.2444	48	1.25509
95	Ab129	Ab129-P95	ADYIPPHRVKLM	1	59.3031	59.3031	48	1.23548
96	Ab129	Ab129-P96	AELATLMMIPFD	1	59.3031	59.3031	48	1.23548
97	Ab129	Ab129-P97	AKMMPFSALMDR	1	59.3031	59.3031	48	1.23548
98	Ab129	Ab129-P98	SEDGSYIVPFSA	1	59.3031	59.3031	48	1.23548
99	Ab129	Ab129-P99	SVTWFWDDAPYL	1	59.3031	59.3031	48	1.23548
100	Ab129	Ab129-P100	GFANHAKDDSPF	1	59.3031	59.3031	48	1.23548
101	Ab129	Ab129-P101	GGLGLSRLFAPF	1	59.3031	59.3031	48	1.23548
102	Ab129	Ab129-P102	LKSELPWSIQPY	1	59.3031	59.3031	48	1.23548
103	Ab129	Ab129-P103	ADVAWPYDYRWY	2	117.665	58.8325	48	1.22568
104	Ab129	Ab129-P104	NTQMPPHDIHRP	1	57.4205	57.4205	48	1.19626
105	Ab129	Ab129-P105	WPRATQLDPPFA	1	57.4205	57.4205	48	1.19626
106	Ab129	Ab129-P106	YQGDMPKWYEPY	1	57.4205	57.4205	48	1.19626
107	Ab129	Ab129-P107	LDWAPQWSSKPY	1	56.4791	56.4791	48	1.17665
108	Ab129	Ab129-P108	VSRNGPWSTAPF	1	56.4791	56.4791	48	1.17665
109	Ab129	Ab129-P109	AFDTWNSEPFTQ	2	112.017	56.0085	48	1.16684
110	Ab129	Ab129-P110	TYFEHPGGERPH	1	55.5378	55.5378	48	1.15704
111	Ab129	Ab129-P111	VFVSPNKLDPPF	1	55.5378	55.5378	48	1.15704
112	Ab129	Ab129-P112	VSPNALPPFSQF	1	55.5378	55.5378	48	1.15704
113	Ab129	Ab129-P113	WDVSRGDPPFGL	1	55.5378	55.5378	48	1.15704
114	Ab129	Ab129-P114	YEIPNRVSPPFR	1	55.5378	55.5378	48	1.15704
115	Ab129	Ab129-P115	VVSLNRLDAPFV	1	54.5965	54.5965	48	1.13743
116	Ab129	Ab129-P116	DGTAGKSMMPND	1	54.5965	54.5965	48	1.13743
117	Ab129	Ab129-P117	GGKNYLPYNAPG	1	54.5965	54.5965	48	1.13743
118	Ab129	Ab129-P118	NLPMSWSAKPHS	1	54.5965	54.5965	48	1.13743
119	Ab129	Ab129-P119	SNMPMWRTLPPF	1	54.5965	54.5965	48	1.13743
120	Ab129	Ab129-P120	SSSYTHSVRPFD	1	54.5965	54.5965	48	1.13743
121	Ab129	Ab129-P121	NVFHPGDPPFDG	1	53.6552	53.6552	48	1.11782
122	Ab129	Ab129-P122	QPIGSDWPPFHK	1	53.6552	53.6552	48	1.11782
123	Ab129	Ab129-P123	ADFFNPYNSSMA	1	53.6552	53.6552	48	1.11782
124	Ab129	Ab129-P124	HYSHHRWAPPFN	1	53.6552	53.6552	48	1.11782
125	Ab129	Ab129-P125	SKPLGKEVEPYP	1	53.6552	53.6552	48	1.11782
126	Ab129	Ab129-P126	SLACPTCWTPHN	1	53.6552	53.6552	48	1.11782
127	Ab129	Ab129-P127	SMTPYDWAPWIG	1	53.6552	53.6552	48	1.11782
128	Ab129	Ab129-P128	TMDRLGKPFDHV	1	53.6552	53.6552	48	1.11782
129	Ab129	Ab129-P129	GPKWNQAPYSSS	1	52.7139	52.7139	48	1.09821
130	Ab129	Ab129-P130	GTGMLSRTMPPF	1	52.7139	52.7139	48	1.09821
131	Ab129	Ab129-P131	KFFPGNVPPFNR	1	52.7139	52.7139	48	1.09821
132	Ab129	Ab129-P132	SEFWSSVPFDWR	1	52.7139	52.7139	48	1.09821
133	Ab129	Ab129-P133	TGDSHRWKPFGT	1	52.7139	52.7139	48	1.09821
134	Ab129	Ab129-P134	TSYSKNLYPPFT	1	52.7139	52.7139	48	1.09821
135	Ab129	Ab129-P135	VDWRHMKPFTHR	1	52.7139	52.7139	48	1.09821
136	Ab129	Ab129-P136	YAPNMWPPGRPL	1	52.7139	52.7139	48	1.09821
137	Ab129	Ab129-P137	YTAGKDSRPFSM	1	52.7139	52.7139	48	1.09821
138	Ab129	Ab129-P138	KFAVAPNQYVPY	2	104.486	52.243	48	1.0884
139	Ab129	Ab129-P139	SHPLGPKNHPPV	1	51.7725	51.7725	48	1.07859
140	Ab129	Ab129-P140	ARLPPFMGWSMG	1	51.7725	51.7725	48	1.07859
141	Ab129	Ab129-P141	GPGKLWPPYKQI	1	51.7725	51.7725	48	1.07859
142	Ab129	Ab129-P142	HFQTPPNMMKPF	1	51.7725	51.7725	48	1.07859
143	Ab129	Ab129-P143	LVSHDTPPQNIG	1	51.7725	51.7725	48	1.07859
144	Ab129	Ab129-P144	SAGTDWPPHDVV	1	51.7725	51.7725	48	1.07859
145	Ab129	Ab129-P145	SHEWHPFDSTFQ	1	51.7725	51.7725	48	1.07859
146	Ab129	Ab129-P146	SHMMVPFGQDSS	1	51.7725	51.7725	48	1.07859
147	Ab129	Ab129-P147	TDSRDPPYSDML	1	51.7725	51.7725	48	1.07859
148	Ab129	Ab129-P148	HWDAMPYFHQHS	1	50.8312	50.8312	48	1.05898
149	Ab129	Ab129-P149	ADSVRPMALGRI	1	50.8312	50.8312	48	1.05898
150	Ab129	Ab129-P150	SPTSWTKFVPPF	1	50.8312	50.8312	48	1.05898
151	Ab129	Ab129-P151	YFSPHMSDRPYN	1	50.8312	50.8312	48	1.05898
152	Ab129	Ab129-P152	ALAETPHSLPPF	1	49.8899	49.8899	48	1.03937
153	Ab129	Ab129-P153	HLLKDVEPFNGL	1	49.8899	49.8899	48	1.03937
154	Ab129	Ab129-P154	KWHQSGRFDIPF	1	49.8899	49.8899	48	1.03937
155	Ab129	Ab129-P155	SYVPVSKMDPPF	1	49.8899	49.8899	48	1.03937
156	Ab129	Ab129-P156	SHYDRPFSYFWT	1	48.9486	48.9486	48	1.01976
157	Ab129	Ab129-P157	AATWQHTIPPYT	1	48.9486	48.9486	48	1.01976
158	Ab129	Ab129-P158	ADAYRPVHFVAR	1	48.9486	48.9486	48	1.01976
159	Ab129	Ab129-P159	AHDQHHPFNHTA	1	48.9486	48.9486	48	1.01976
160	Ab129	Ab129-P160	NWRNPNPLDTPY	1	48.9486	48.9486	48	1.01976
161	Ab129	Ab129-P161	SYLMEWSAPPFQ	1	48.9486	48.9486	48	1.01976
162	Ab129	Ab129-P162	TNGKWDWPNNAR	1	48.9486	48.9486	48	1.01976
163	Ab129	Ab129-P163	VTKSSPWFTPPY	1	48.9486	48.9486	48	1.01976
164	Ab129	Ab129-P164	LPYAAWWAPHSL	3	144.022	48.0073	48	1.00015
165	Ab129	Ab129-P165	ESTKSITPYSYQ	1	48.0073	48.0073	48	1.00015
166	Ab129	Ab129-P166	RMAPNDTPFTCC	1	48.0073	48.0073	48	1.00015
167	Ab129	Ab129-P167	APASYPNARPFD	1	48.0073	48.0073	48	1.00015
168	Ab129	Ab129-P168	MQPDDPPWFSRS	1	48.0073	48.0073	48	1.00015
169	Ab129	Ab129-P169	NPTGKLVPPYKL	1	48.0073	48.0073	48	1.00015
170	Ab129	Ab129-P170	VDLKQGTRWPPF	1	48.0073	48.0073	48	1.00015
171	Ab129	Ab129-P171	YKWSHPYDANFP	1	48.0073	48.0073	48	1.00015

### Sheet: Ab131
No.	Antibody	ID of peptide	Sequence of peptide	Blank_control	Normalized count	Enrichment factor	Cutoff	Ratio
1	Ab131	Ab131-P1	YNTGEDLRFKYP	4	878.335	219.584	28	7.84228
2	Ab131	Ab131-P2	NERFEAPLVVLR	1	103.44	103.44	28	3.69429
3	Ab131	Ab131-P3	DLRFDAEHGSVR	1	90.7371	90.7371	28	3.24061
4	Ab131	Ab131-P4	NWRHDSWMTMKE	1	83.4781	83.4781	28	2.98136
5	Ab131	Ab131-P5	DVNWFRPWYTLE	1	79.8486	79.8486	28	2.85174
6	Ab131	Ab131-P6	DWRHDAPTGVSL	1	72.5897	72.5897	28	2.59249
7	Ab131	Ab131-P7	CDSRFCGRSAET	2	143.365	71.6825	28	2.56009
8	Ab131	Ab131-P8	QSHPHFGAVDLM	1	67.1454	67.1454	28	2.39805
9	Ab131	Ab131-P9	DWRHGPSFWYSK	1	67.1454	67.1454	28	2.39805
10	Ab131	Ab131-P10	SVLWRFGPPSSN	1	61.7012	61.7012	28	2.20361
11	Ab131	Ab131-P11	DDCRFTASWWCR	1	59.8865	59.8865	28	2.1388
12	Ab131	Ab131-P12	DVDLLGNYRFKA	1	59.8865	59.8865	28	2.1388
13	Ab131	Ab131-P13	NYRFHDIPHQHM	1	56.257	56.257	28	2.00918
14	Ab131	Ab131-P14	DARFSPGSELKL	1	54.4422	54.4422	28	1.94436
15	Ab131	Ab131-P15	DWRFLPSLGATK	1	52.6275	52.6275	28	1.87955
16	Ab131	Ab131-P16	HDWRFFPPPSAK	2	101.626	50.813	28	1.81475
17	Ab131	Ab131-P17	HPWFDADNPALD	1	50.8128	50.8128	28	1.81474
18	Ab131	Ab131-P18	DHRFVPQVSRSS	1	48.998	48.998	28	1.74993
19	Ab131	Ab131-P19	DFRFVPPTQNRT	1	47.1833	47.1833	28	1.68512
20	Ab131	Ab131-P20	DYRFGPEVNLND	1	45.3685	45.3685	28	1.6203
21	Ab131	Ab131-P21	GNWRFNSLDYAQ	1	43.5538	43.5538	28	1.55549
22	Ab131	Ab131-P22	NWRFDMWPNTPP	1	39.9243	39.9243	28	1.42587
23	Ab131	Ab131-P23	DWRFVSELQRNE	1	38.1096	38.1096	28	1.36106
24	Ab131	Ab131-P24	TDFRFGETAIPV	1	38.1096	38.1096	28	1.36106
25	Ab131	Ab131-P25	DWRHSPDWSAVV	1	36.2948	36.2948	28	1.29624
26	Ab131	Ab131-P26	FRFTPPLASIGY	1	36.2948	36.2948	28	1.29624
27	Ab131	Ab131-P27	DSRFEPYVRSSP	1	34.4801	34.4801	28	1.23143
28	Ab131	Ab131-P28	HQNLRFDPDFWN	1	34.4801	34.4801	28	1.23143
29	Ab131	Ab131-P29	VPDHDTRFNPAM	1	32.6653	32.6653	28	1.16662
30	Ab131	Ab131-P30	WNWRFESVPRPN	1	32.6653	32.6653	28	1.16662
31	Ab131	Ab131-P31	ARTSAGHDTRFV	1	30.8506	30.8506	28	1.10181
32	Ab131	Ab131-P32	DWRFTPEMGGVH	1	30.8506	30.8506	28	1.10181
33	Ab131	Ab131-P33	NYRFQSPPPVMG	1	30.8506	30.8506	28	1.10181
34	Ab131	Ab131-P34	SYCFGALWGEVC	1	29.0359	29.0359	28	1.037
35	Ab131	Ab131-P35	DGASWRFEASPL	1	29.0359	29.0359	28	1.037

### Sheet: Ab132
No.	Antibody	ID of peptide	Sequence of peptide	Blank_control	Normalized count	Enrichment factor	Cutoff	Ratio
1	Ab132	Ab132-P1	ALTVRQEITLRS	1	25.0115	25.0115	19.7509	1.26635
2	Ab132	Ab132-P2	NPGTSMFRVMMP	1	20.2016	20.2016	19.7509	1.02282

### Sheet: Ab133
No.	Antibody	ID of peptide	Sequence of peptide	Blank_control	Normalized count	Enrichment factor	Cutoff	Ratio
1	Ab133	Ab133-P1	WCLASLRCVPSA	1	55.2873	55.2873	19	2.90986
2	Ab133	Ab133-P2	QGLSHTATELKR	1	27.6437	27.6437	19	1.45493
3	Ab133	Ab133-P3	SMYFSDADRSRD	1	27.6437	27.6437	19	1.45493
4	Ab133	Ab133-P4	SFSGFTSHGPDK	1	20.4323	20.4323	19	1.07538

### Sheet: Ab134
No.	Antibody	ID of peptide	Sequence of peptide	Blank_control	Normalized count	Enrichment factor	Cutoff	Ratio
1	Ab134	Ab134-P1	TNNAANMWLTKR	1	62.3722	62.3722	42.3265	1.4736

### Sheet: Ab135
No.	Antibody	ID of peptide	Sequence of peptide	Blank_control	Normalized count	Enrichment factor	Cutoff	Ratio
1	Ab135	Ab135-P1	VIPPHYLRTGAF	1	229.783	229.783	29.306	7.84082
2	Ab135	Ab135-P2	HGQVGRPVGSYG	1	159.08	159.08	29.306	5.42824
3	Ab135	Ab135-P3	HEPSTSAKWWME	1	151.505	151.505	29.306	5.16976
4	Ab135	Ab135-P4	YVEDSWSSTSSR	1	126.254	126.254	29.306	4.30813
5	Ab135	Ab135-P5	TEQPCCKRMHNG	5	613.595	122.719	29.306	4.1875
6	Ab135	Ab135-P6	YGSEYSWRSSHH	1	118.679	118.679	29.306	4.04965
7	Ab135	Ab135-P7	DDNFTTWWWHGQ	1	113.629	113.629	29.306	3.87733
8	Ab135	Ab135-P8	ADRYPGRYTAFV	1	104.791	104.791	29.306	3.57575
9	Ab135	Ab135-P9	VMASNFRSPFTA	1	102.266	102.266	29.306	3.48959
10	Ab135	Ab135-P10	QDWSWKPIHMDP	1	102.266	102.266	29.306	3.48959
11	Ab135	Ab135-P11	GGSPWNTAFIHR	1	101.003	101.003	29.306	3.4465
12	Ab135	Ab135-P12	KHADAPLTWFPR	1	89.6405	89.6405	29.306	3.05878
13	Ab135	Ab135-P13	SPTSTTTTRWWS	1	84.5903	84.5903	29.306	2.88645
14	Ab135	Ab135-P14	VALNANVTSFYP	1	77.0151	77.0151	29.306	2.62796
15	Ab135	Ab135-P15	SDTTTTMRWFQI	1	75.7525	75.7525	29.306	2.58488
16	Ab135	Ab135-P16	ASELRSPFRAWG	1	74.49	74.49	29.306	2.5418
17	Ab135	Ab135-P17	SPPNWSPNTRFD	1	73.2274	73.2274	29.306	2.49872
18	Ab135	Ab135-P18	MYEEQWRTAFAG	1	71.9649	71.9649	29.306	2.45564
19	Ab135	Ab135-P19	DRGGDNFTTSWA	1	65.6522	65.6522	29.306	2.24023
20	Ab135	Ab135-P20	EFENHRAWLLYD	1	65.6522	65.6522	29.306	2.24023
21	Ab135	Ab135-P21	NVDRSAFLGWSV	1	65.6522	65.6522	29.306	2.24023
22	Ab135	Ab135-P22	TCCSSQWIQRTN	1	63.1271	63.1271	29.306	2.15407
23	Ab135	Ab135-P23	QDPSWTGTLYAL	1	61.8646	61.8646	29.306	2.11099
24	Ab135	Ab135-P24	NNHGWATSSRWV	1	61.8646	61.8646	29.306	2.11099
25	Ab135	Ab135-P25	TMDWRAPFKGKA	1	59.3395	59.3395	29.306	2.02482
26	Ab135	Ab135-P26	GDNWPYLREGAF	1	59.3395	59.3395	29.306	2.02482
27	Ab135	Ab135-P27	GHGFTPSFRPMW	1	58.0769	58.0769	29.306	1.98174
28	Ab135	Ab135-P28	DPAPCCKRNDVN	1	56.8144	56.8144	29.306	1.93866
29	Ab135	Ab135-P29	EHIIDAGRPLER	1	56.8144	56.8144	29.306	1.93866
30	Ab135	Ab135-P30	FDHPTENTLRWY	1	56.8144	56.8144	29.306	1.93866
31	Ab135	Ab135-P31	NSDRGFVGTMMS	1	56.8144	56.8144	29.306	1.93866
32	Ab135	Ab135-P32	HDVSGLRWFVSA	1	54.2893	54.2893	29.306	1.8525
33	Ab135	Ab135-P33	QVGNEWRTAFLR	1	54.2893	54.2893	29.306	1.8525
34	Ab135	Ab135-P34	IQSVAPIGRTWW	1	53.0268	53.0268	29.306	1.80942
35	Ab135	Ab135-P35	QHGPVGKSLPEP	1	53.0268	53.0268	29.306	1.80942
36	Ab135	Ab135-P36	GWDSHALRQWLH	1	50.5017	50.5017	29.306	1.72325
37	Ab135	Ab135-P37	AGMTLKQARQGM	1	47.9766	47.9766	29.306	1.63709
38	Ab135	Ab135-P38	AVDNKPAGRALV	1	46.7141	46.7141	29.306	1.59401
39	Ab135	Ab135-P39	HDAYSNRHWMNS	1	45.4515	45.4515	29.306	1.55093
40	Ab135	Ab135-P40	SSFSNLWWHNLR	1	42.9264	42.9264	29.306	1.46476
41	Ab135	Ab135-P41	SSNHPMRHWLVR	1	42.9264	42.9264	29.306	1.46476
42	Ab135	Ab135-P42	ANFRDAFANPGL	1	41.6639	41.6639	29.306	1.42168
43	Ab135	Ab135-P43	HQNTKFDGGLES	1	41.6639	41.6639	29.306	1.42168
44	Ab135	Ab135-P44	RDWSWTPGDAVW	1	41.6639	41.6639	29.306	1.42168
45	Ab135	Ab135-P45	STWELHTQKGWF	1	41.6639	41.6639	29.306	1.42168
46	Ab135	Ab135-P46	DTTRSWWLNGTT	1	39.1388	39.1388	29.306	1.33552
47	Ab135	Ab135-P47	EGVIRSDWWVVK	1	39.1388	39.1388	29.306	1.33552
48	Ab135	Ab135-P48	GNWAWPTSALPS	1	39.1388	39.1388	29.306	1.33552
49	Ab135	Ab135-P49	RSHDPTTINWWF	1	37.8763	37.8763	29.306	1.29244
50	Ab135	Ab135-P50	DNGDHTSWKPWT	1	37.8763	37.8763	29.306	1.29244
51	Ab135	Ab135-P51	DRGALTSSSWYL	1	37.8763	37.8763	29.306	1.29244
52	Ab135	Ab135-P52	GGFVSSQQKWLT	1	37.8763	37.8763	29.306	1.29244
53	Ab135	Ab135-P53	HVDHREFGKRWW	2	74.49	37.245	29.306	1.2709
54	Ab135	Ab135-P54	GHGNTTLKWWTD	1	36.6137	36.6137	29.306	1.24936
55	Ab135	Ab135-P55	ITDPSWKSRFQM	1	36.6137	36.6137	29.306	1.24936
56	Ab135	Ab135-P56	QYSSVPWWRTAF	1	36.6137	36.6137	29.306	1.24936
57	Ab135	Ab135-P57	WQPHVHSGLRSL	1	36.6137	36.6137	29.306	1.24936
58	Ab135	Ab135-P58	YYHGANTRWDQG	1	36.6137	36.6137	29.306	1.24936
59	Ab135	Ab135-P59	YGLARPSTTWDE	1	35.3512	35.3512	29.306	1.20628
60	Ab135	Ab135-P60	QPFEPDWRAKLF	1	35.3512	35.3512	29.306	1.20628
61	Ab135	Ab135-P61	STDMMRSPFRPA	1	35.3512	35.3512	29.306	1.20628
62	Ab135	Ab135-P62	WDQRNMWLTAFG	1	35.3512	35.3512	29.306	1.20628
63	Ab135	Ab135-P63	DGDDFSSTWWMS	1	34.0886	34.0886	29.306	1.1632
64	Ab135	Ab135-P64	GELKPATRLLDR	1	34.0886	34.0886	29.306	1.1632
65	Ab135	Ab135-P65	LDLRSPFVASWP	1	34.0886	34.0886	29.306	1.1632
66	Ab135	Ab135-P66	RDVSSVRFWTMA	1	34.0886	34.0886	29.306	1.1632
67	Ab135	Ab135-P67	TFHGWRGAMLEL	1	34.0886	34.0886	29.306	1.1632
68	Ab135	Ab135-P68	NLASMWRGPFAS	2	66.9147	33.4573	29.306	1.14166
69	Ab135	Ab135-P69	RDAGHVTSDRHF	1	32.8261	32.8261	29.306	1.12012
70	Ab135	Ab135-P70	DCAQTPSTHWDC	1	32.8261	32.8261	29.306	1.12012
71	Ab135	Ab135-P71	DNSAWWRSPFDS	1	32.8261	32.8261	29.306	1.12012
72	Ab135	Ab135-P72	ESGFSAKWRTSG	1	32.8261	32.8261	29.306	1.12012
73	Ab135	Ab135-P73	QAPWGKPCCASW	1	32.8261	32.8261	29.306	1.12012
74	Ab135	Ab135-P74	TGDYQNMRTAFE	1	32.8261	32.8261	29.306	1.12012
75	Ab135	Ab135-P75	DFRNFRYSAFDS	1	31.5635	31.5635	29.306	1.07703
76	Ab135	Ab135-P76	FNMPPPWRSGFM	1	31.5635	31.5635	29.306	1.07703
77	Ab135	Ab135-P77	AGLMDAPVGRAW	1	31.5635	31.5635	29.306	1.07703
78	Ab135	Ab135-P78	FDSGLKSLFSPL	1	31.5635	31.5635	29.306	1.07703
79	Ab135	Ab135-P79	NSPSHPTTLRPW	1	31.5635	31.5635	29.306	1.07703
80	Ab135	Ab135-P80	VPGSYWQMGAFT	1	31.5635	31.5635	29.306	1.07703
81	Ab135	Ab135-P81	YNEESWHSLKQR	1	31.5635	31.5635	29.306	1.07703
82	Ab135	Ab135-P82	EDWTLSWAPWRW	1	30.301	30.301	29.306	1.03395
83	Ab135	Ab135-P83	SPARYIEESWKV	1	30.301	30.301	29.306	1.03395
84	Ab135	Ab135-P84	KCCTELLPWSSP	1	30.301	30.301	29.306	1.03395
85	Ab135	Ab135-P85	NCCRPLDSLPVV	1	30.301	30.301	29.306	1.03395
86	Ab135	Ab135-P86	SDCCRMLSSVNS	1	30.301	30.301	29.306	1.03395

### Sheet: Ab137
No.	Antibody	ID of peptide	Sequence of peptide	Blank_control	Normalized count	Enrichment factor	Cutoff	Ratio
1	Ab137	Ab137-P1	GLPYELTTGRDS	1	903.252	903.252	31	29.1372
2	Ab137	Ab137-P2	LRWDPPYEIALD	1	677.439	677.439	31	21.8529
3	Ab137	Ab137-P3	LRISPLELALTN	30	16823.1	560.77	31	18.0894
4	Ab137	Ab137-P4	VLPWELNSVMYR	1	445.174	445.174	31	14.3605
5	Ab137	Ab137-P5	SKSTLPDELTLF	1	322.59	322.59	31	10.4061
6	Ab137	Ab137-P6	LQPKELLLDKVP	1	309.686	309.686	31	9.98987
7	Ab137	Ab137-P7	LIVDHSPWELST	36	11129.4	309.15	31	9.97258
8	Ab137	Ab137-P8	AWMPWELEADSA	1	300.009	300.009	31	9.67771
9	Ab137	Ab137-P9	KPIELALDRAAL	1	287.105	287.105	31	9.26145
10	Ab137	Ab137-P10	VTPFELSMRGRG	1	261.298	261.298	31	8.42897
11	Ab137	Ab137-P11	GFPGVPWEMRYN	1	251.62	251.62	31	8.11677
12	Ab137	Ab137-P12	SRHVGTVPWELV	1	245.168	245.168	31	7.90865
13	Ab137	Ab137-P13	DYTPVELLLARN	1	238.717	238.717	31	7.70055
14	Ab137	Ab137-P14	QTTRPLELAMID	1	235.491	235.491	31	7.59648
15	Ab137	Ab137-P15	RLPLELTLNNLL	1	232.265	232.265	31	7.49242
16	Ab137	Ab137-P16	AVPYDLWLAAIE	1	212.909	212.909	31	6.86803
17	Ab137	Ab137-P17	IDTVMPYDLTID	1	212.909	212.909	31	6.86803
18	Ab137	Ab137-P18	ASNVPLEQVLWY	1	209.683	209.683	31	6.76397
19	Ab137	Ab137-P19	VLNPHEWPWELL	1	209.683	209.683	31	6.76397
20	Ab137	Ab137-P20	RNSNTMPFELAY	1	203.232	203.232	31	6.55587
21	Ab137	Ab137-P21	WHGRWPVELVLR	1	200.006	200.006	31	6.45181
22	Ab137	Ab137-P22	DVVSLPLELWNW	1	196.78	196.78	31	6.34774
23	Ab137	Ab137-P23	LPWELKNMSLGG	1	193.554	193.554	31	6.24368
24	Ab137	Ab137-P24	IPAEMTLHRSDR	1	190.328	190.328	31	6.13961
25	Ab137	Ab137-P25	HNAPDELELYRS	1	190.328	190.328	31	6.13961
26	Ab137	Ab137-P26	GRVVPKELLIWQ	1	187.102	187.102	31	6.03555
27	Ab137	Ab137-P27	SSWPYELRTYWP	1	187.102	187.102	31	6.03555
28	Ab137	Ab137-P28	WDWHTPEHLLYQ	1	183.876	183.876	31	5.93148
29	Ab137	Ab137-P29	QVWLRHPWELVQ	1	177.424	177.424	31	5.72335
30	Ab137	Ab137-P30	GDWRGRPWEVEF	1	174.199	174.199	31	5.61932
31	Ab137	Ab137-P31	GNRPSELWLYEA	1	174.199	174.199	31	5.61932
32	Ab137	Ab137-P32	WSIEQSLDRWAY	1	174.199	174.199	31	5.61932
33	Ab137	Ab137-P33	GPTHPREYSLYE	1	170.973	170.973	31	5.51526
34	Ab137	Ab137-P34	GTYEAYLDGALH	1	170.973	170.973	31	5.51526
35	Ab137	Ab137-P35	RPAESSLDNWRY	1	170.973	170.973	31	5.51526
36	Ab137	Ab137-P36	VEVSPLESALYR	1	170.973	170.973	31	5.51526
37	Ab137	Ab137-P37	LPWELAPWALYS	1	167.747	167.747	31	5.41119
38	Ab137	Ab137-P38	YELPREFAVDRM	1	167.747	167.747	31	5.41119
39	Ab137	Ab137-P39	YPLELHLELGPI	1	167.747	167.747	31	5.41119
40	Ab137	Ab137-P40	VRSPLEYSLFPP	1	164.521	164.521	31	5.30713
41	Ab137	Ab137-P41	GSPYEFRLTDII	1	158.069	158.069	31	5.099
42	Ab137	Ab137-P42	KFFPPPELQLFG	1	151.617	151.617	31	4.89087
43	Ab137	Ab137-P43	SALPSEIELDRT	1	151.617	151.617	31	4.89087
44	Ab137	Ab137-P44	VWALIPFELMSS	1	151.617	151.617	31	4.89087
45	Ab137	Ab137-P45	NNTFPPELRINR	1	145.165	145.165	31	4.68274
46	Ab137	Ab137-P46	QWPWELRHVDER	1	145.165	145.165	31	4.68274
47	Ab137	Ab137-P47	GHPYELTYYQGR	1	141.94	141.94	31	4.57871
48	Ab137	Ab137-P48	NYPLSLPYELRG	1	141.94	141.94	31	4.57871
49	Ab137	Ab137-P49	HYQPMLPRELTL	1	138.714	138.714	31	4.47465
50	Ab137	Ab137-P50	GDGATPLELRIN	1	138.714	138.714	31	4.47465
51	Ab137	Ab137-P51	KWPLELRLLTEI	1	138.714	138.714	31	4.47465
52	Ab137	Ab137-P52	LPLENWLYPDTT	1	138.714	138.714	31	4.47465
53	Ab137	Ab137-P53	ELSLRPFELRFD	1	135.488	135.488	31	4.37058
54	Ab137	Ab137-P54	RLPLEAYLHTNS	1	135.488	135.488	31	4.37058
55	Ab137	Ab137-P55	SSLQNFRAQFPD	1	135.488	135.488	31	4.37058
56	Ab137	Ab137-P56	FPYEFRLSAGRG	1	132.262	132.262	31	4.26652
57	Ab137	Ab137-P57	HVPAEVRMDGWH	1	132.262	132.262	31	4.26652
58	Ab137	Ab137-P58	SLVPYEMRYRST	1	132.262	132.262	31	4.26652
59	Ab137	Ab137-P59	TPTELRLSRTWP	1	132.262	132.262	31	4.26652
60	Ab137	Ab137-P60	SQTREAMLYKPA	3	390.334	130.111	31	4.19714
61	Ab137	Ab137-P61	HVPSELDLYHVF	1	129.036	129.036	31	4.16245
62	Ab137	Ab137-P62	DRPPEIMLFARE	1	125.81	125.81	31	4.05839
63	Ab137	Ab137-P63	ERMNLPIEAWLD	1	125.81	125.81	31	4.05839
64	Ab137	Ab137-P64	NAHPREIVLDMG	1	125.81	125.81	31	4.05839
65	Ab137	Ab137-P65	WNWPLDMQLTAD	1	125.81	125.81	31	4.05839
66	Ab137	Ab137-P66	APVEWTLYHTSA	1	122.584	122.584	31	3.95432
67	Ab137	Ab137-P67	VRPFEILADVPL	1	122.584	122.584	31	3.95432
68	Ab137	Ab137-P68	YAPERFLYNDPD	1	122.584	122.584	31	3.95432
69	Ab137	Ab137-P69	HPFEFLLDSQYP	1	119.358	119.358	31	3.85026
70	Ab137	Ab137-P70	QHGPSEFLLYST	1	112.906	112.906	31	3.64213
71	Ab137	Ab137-P71	RVMPYELRAHTL	2	222.587	111.293	31	3.59011
72	Ab137	Ab137-P72	VDRPFELRGLSR	5	551.629	110.326	31	3.5589
73	Ab137	Ab137-P73	TRNMPLELSMKL	1	109.681	109.681	31	3.5381
74	Ab137	Ab137-P74	FPLDLKLDGKYG	1	109.681	109.681	31	3.5381
75	Ab137	Ab137-P75	KPYGTPWELSTM	1	106.455	106.455	31	3.43403
76	Ab137	Ab137-P76	QMPYEYMIEQSK	1	106.455	106.455	31	3.43403
77	Ab137	Ab137-P77	WARTTFAVPWEL	1	106.455	106.455	31	3.43403
78	Ab137	Ab137-P78	DPNTPLEMVLWP	1	106.455	106.455	31	3.43403
79	Ab137	Ab137-P79	IPIEMQMWGQPI	1	106.455	106.455	31	3.43403
80	Ab137	Ab137-P80	STPKEILLHRNI	1	103.229	103.229	31	3.32997
81	Ab137	Ab137-P81	KTVLPIELTLSS	1	103.229	103.229	31	3.32997
82	Ab137	Ab137-P82	SYKSWPFELRQW	1	103.229	103.229	31	3.32997
83	Ab137	Ab137-P83	ALPSELHMYHSH	1	100.003	100.003	31	3.2259
84	Ab137	Ab137-P84	QPLVPLEVMLRR	1	100.003	100.003	31	3.2259
85	Ab137	Ab137-P85	RSTPFELIHDPG	1	100.003	100.003	31	3.2259
86	Ab137	Ab137-P86	SHYPYELSRIDD	1	100.003	100.003	31	3.2259
87	Ab137	Ab137-P87	THPYELGLLGHA	1	100.003	100.003	31	3.2259
88	Ab137	Ab137-P88	TPVPTEFHLYRD	1	100.003	100.003	31	3.2259
89	Ab137	Ab137-P89	VHWPMETHLYGL	1	100.003	100.003	31	3.2259
90	Ab137	Ab137-P90	WGPPELRLANWT	1	100.003	100.003	31	3.2259
91	Ab137	Ab137-P91	ANVPWEMFHDKV	1	96.777	96.777	31	3.12184
92	Ab137	Ab137-P92	GRGHGPIELEIY	1	96.777	96.777	31	3.12184
93	Ab137	Ab137-P93	GSYEQWLDGAWR	1	96.777	96.777	31	3.12184
94	Ab137	Ab137-P94	HAAPIELQLDSH	1	96.777	96.777	31	3.12184
95	Ab137	Ab137-P95	LVPYELQLIRQR	1	96.777	96.777	31	3.12184
96	Ab137	Ab137-P96	SQPYELHQLESS	1	96.777	96.777	31	3.12184
97	Ab137	Ab137-P97	VMSRTEPLELTM	1	96.777	96.777	31	3.12184
98	Ab137	Ab137-P98	VRANDWMMPWEI	1	96.777	96.777	31	3.12184
99	Ab137	Ab137-P99	AGTPPYELLMGS	1	93.5511	93.5511	31	3.01778
100	Ab137	Ab137-P100	GHPLELALGSLG	1	93.5511	93.5511	31	3.01778
101	Ab137	Ab137-P101	GTVRPVPMELAL	1	93.5511	93.5511	31	3.01778
102	Ab137	Ab137-P102	IPYELQTWGMML	1	93.5511	93.5511	31	3.01778
103	Ab137	Ab137-P103	SLPVELSLQPIP	1	93.5511	93.5511	31	3.01778
104	Ab137	Ab137-P104	SRAIEQRLYVPN	1	93.5511	93.5511	31	3.01778
105	Ab137	Ab137-P105	TMPFEFYAMAEY	1	93.5511	93.5511	31	3.01778
106	Ab137	Ab137-P106	WIPLESRLLKGF	1	93.5511	93.5511	31	3.01778
107	Ab137	Ab137-P107	RQAWAPWEIAML	1	90.3252	90.3252	31	2.91372
108	Ab137	Ab137-P108	ELPPESNLYSEQ	1	90.3252	90.3252	31	2.91372
109	Ab137	Ab137-P109	ELSELPWEIRSG	1	90.3252	90.3252	31	2.91372
110	Ab137	Ab137-P110	FSSVEDGLYNSN	1	90.3252	90.3252	31	2.91372
111	Ab137	Ab137-P111	GHVPVEQRLYSL	1	90.3252	90.3252	31	2.91372
112	Ab137	Ab137-P112	GRETPWELRGTD	1	90.3252	90.3252	31	2.91372
113	Ab137	Ab137-P113	LPLSSRPIEILL	1	90.3252	90.3252	31	2.91372
114	Ab137	Ab137-P114	NDGEPYELTRLW	1	90.3252	90.3252	31	2.91372
115	Ab137	Ab137-P115	RLPFELEVMNAG	1	90.3252	90.3252	31	2.91372
116	Ab137	Ab137-P116	SLTDLEHWLILR	1	90.3252	90.3252	31	2.91372
117	Ab137	Ab137-P117	SQPTELRLHRES	1	90.3252	90.3252	31	2.91372
118	Ab137	Ab137-P118	SSVPLEMKLDRF	1	90.3252	90.3252	31	2.91372
119	Ab137	Ab137-P119	WVPWEIDPSMAV	1	90.3252	90.3252	31	2.91372
120	Ab137	Ab137-P120	YGHSYAMPWELA	1	90.3252	90.3252	31	2.91372
121	Ab137	Ab137-P121	DYGPDKPLELQW	1	87.0993	87.0993	31	2.80965
122	Ab137	Ab137-P122	EKPSEFSLYEME	1	87.0993	87.0993	31	2.80965
123	Ab137	Ab137-P123	EMTVVPVEIRMK	1	87.0993	87.0993	31	2.80965
124	Ab137	Ab137-P124	VPHEVFLSRASS	1	87.0993	87.0993	31	2.80965
125	Ab137	Ab137-P125	YTPAEQRLYSTP	1	87.0993	87.0993	31	2.80965
126	Ab137	Ab137-P126	SHSTQTPWELSW	1	83.8734	83.8734	31	2.70559
127	Ab137	Ab137-P127	SNGLRWPWELAY	1	83.8734	83.8734	31	2.70559
128	Ab137	Ab137-P128	TAVEHQLYITVG	1	83.8734	83.8734	31	2.70559
129	Ab137	Ab137-P129	VHHPRPIELGLA	1	83.8734	83.8734	31	2.70559
130	Ab137	Ab137-P130	VPYEFNLGVDSP	1	83.8734	83.8734	31	2.70559
131	Ab137	Ab137-P131	WKFPWELSHTLD	1	83.8734	83.8734	31	2.70559
132	Ab137	Ab137-P132	VRPHELALWLTS	1	80.6475	80.6475	31	2.60153
133	Ab137	Ab137-P133	GKTLIPWENRGW	1	80.6475	80.6475	31	2.60153
134	Ab137	Ab137-P134	GVCLHEECSYDP	1	80.6475	80.6475	31	2.60153
135	Ab137	Ab137-P135	HDNAPNEVVMDG	1	80.6475	80.6475	31	2.60153
136	Ab137	Ab137-P136	LGRPYESTWMDN	1	80.6475	80.6475	31	2.60153
137	Ab137	Ab137-P137	LNVPYELRPSMM	1	80.6475	80.6475	31	2.60153
138	Ab137	Ab137-P138	QEYPWEMYEMEH	1	80.6475	80.6475	31	2.60153
139	Ab137	Ab137-P139	SDYEILHLYDAD	1	80.6475	80.6475	31	2.60153
140	Ab137	Ab137-P140	STYPLELRLSGS	1	80.6475	80.6475	31	2.60153
141	Ab137	Ab137-P141	WPYEQWMNNLVA	1	77.4216	77.4216	31	2.49747
142	Ab137	Ab137-P142	APRGIELWLYES	1	77.4216	77.4216	31	2.49747
143	Ab137	Ab137-P143	FDMERNGYPWEL	1	77.4216	77.4216	31	2.49747
144	Ab137	Ab137-P144	HSRYVPYELRAI	1	77.4216	77.4216	31	2.49747
145	Ab137	Ab137-P145	QPAYPLEMEMER	1	77.4216	77.4216	31	2.49747
146	Ab137	Ab137-P146	RPLEINLHGDNH	1	77.4216	77.4216	31	2.49747
147	Ab137	Ab137-P147	TPSQIPWEVLSH	1	77.4216	77.4216	31	2.49747
148	Ab137	Ab137-P148	WNGLPVELRDHR	1	77.4216	77.4216	31	2.49747
149	Ab137	Ab137-P149	WQPMELSIEGSL	1	77.4216	77.4216	31	2.49747
150	Ab137	Ab137-P150	GQNRDMPWELFT	1	74.1957	74.1957	31	2.39341
151	Ab137	Ab137-P151	YWDNRTLPVELR	1	74.1957	74.1957	31	2.39341
152	Ab137	Ab137-P152	AAPTEHTLYTAK	1	74.1957	74.1957	31	2.39341
153	Ab137	Ab137-P153	GGSQNTFESRLY	1	74.1957	74.1957	31	2.39341
154	Ab137	Ab137-P154	GKGTMPLELSLR	1	74.1957	74.1957	31	2.39341
155	Ab137	Ab137-P155	GLPWELRRDLHG	1	74.1957	74.1957	31	2.39341
156	Ab137	Ab137-P156	IQALDTVPWELD	1	74.1957	74.1957	31	2.39341
157	Ab137	Ab137-P157	KPWELRNNRLHH	1	74.1957	74.1957	31	2.39341
158	Ab137	Ab137-P158	QARQPLELSMLH	1	74.1957	74.1957	31	2.39341
159	Ab137	Ab137-P159	SDPRPYEMRTTV	1	74.1957	74.1957	31	2.39341
160	Ab137	Ab137-P160	WHRPVELTSMRS	1	74.1957	74.1957	31	2.39341
161	Ab137	Ab137-P161	YPYEVFMARQSP	1	74.1957	74.1957	31	2.39341
162	Ab137	Ab137-P162	GEIVPLEVQWTT	1	70.9698	70.9698	31	2.28935
163	Ab137	Ab137-P163	GLRPNIEMGLYA	1	70.9698	70.9698	31	2.28935
164	Ab137	Ab137-P164	GPMASRPFELQW	1	70.9698	70.9698	31	2.28935
165	Ab137	Ab137-P165	GRPMEYWLFSSI	1	70.9698	70.9698	31	2.28935
166	Ab137	Ab137-P166	GVYELHLYRDGI	1	70.9698	70.9698	31	2.28935
167	Ab137	Ab137-P167	HGRPYEIIVGQG	1	70.9698	70.9698	31	2.28935
168	Ab137	Ab137-P168	IIRPFELMFPYE	1	70.9698	70.9698	31	2.28935
169	Ab137	Ab137-P169	KATSPLPMELEW	1	70.9698	70.9698	31	2.28935
170	Ab137	Ab137-P170	LLPYELRSWPAI	1	70.9698	70.9698	31	2.28935
171	Ab137	Ab137-P171	LPFEMRNHNFRT	1	70.9698	70.9698	31	2.28935
172	Ab137	Ab137-P172	QFVPWELRTSGR	1	70.9698	70.9698	31	2.28935
173	Ab137	Ab137-P173	RTDSSPVELRLD	1	70.9698	70.9698	31	2.28935
174	Ab137	Ab137-P174	SYPLDLFLYQSR	1	70.9698	70.9698	31	2.28935
175	Ab137	Ab137-P175	TAPGPSVEYVLY	1	70.9698	70.9698	31	2.28935
176	Ab137	Ab137-P176	RPAEIPLYHSHA	1	67.7439	67.7439	31	2.18529
177	Ab137	Ab137-P177	AYALPWELLNDP	1	67.7439	67.7439	31	2.18529
178	Ab137	Ab137-P178	DLRPLEMDLHTN	1	67.7439	67.7439	31	2.18529
179	Ab137	Ab137-P179	ETPPPEWALYGR	1	67.7439	67.7439	31	2.18529
180	Ab137	Ab137-P180	GELPPEFALHVE	1	67.7439	67.7439	31	2.18529
181	Ab137	Ab137-P181	HPMSPPPEAIIY	1	67.7439	67.7439	31	2.18529
182	Ab137	Ab137-P182	KLLPMEFVLEKP	1	67.7439	67.7439	31	2.18529
183	Ab137	Ab137-P183	LPMYLPFELAMA	1	67.7439	67.7439	31	2.18529
184	Ab137	Ab137-P184	LPWELTGSISKV	1	67.7439	67.7439	31	2.18529
185	Ab137	Ab137-P185	RISPLELSLTKW	1	67.7439	67.7439	31	2.18529
186	Ab137	Ab137-P186	RTESAPMEALLY	1	67.7439	67.7439	31	2.18529
187	Ab137	Ab137-P187	SEYWRAGALVGE	1	67.7439	67.7439	31	2.18529
188	Ab137	Ab137-P188	SFHYPYELTLKY	1	67.7439	67.7439	31	2.18529
189	Ab137	Ab137-P189	SPPFELRFPLEM	1	67.7439	67.7439	31	2.18529
190	Ab137	Ab137-P190	SQLLEHRLYRLE	1	67.7439	67.7439	31	2.18529
191	Ab137	Ab137-P191	SRTTYPMELVNE	1	67.7439	67.7439	31	2.18529
192	Ab137	Ab137-P192	TTFEAELDKGGM	1	67.7439	67.7439	31	2.18529
193	Ab137	Ab137-P193	YPAGVLPVELSL	1	67.7439	67.7439	31	2.18529
194	Ab137	Ab137-P194	YSRVEPPYEFRL	1	67.7439	67.7439	31	2.18529
195	Ab137	Ab137-P195	APLELRLNATLN	1	64.518	64.518	31	2.08123
196	Ab137	Ab137-P196	STSDWLPFEMLM	1	64.518	64.518	31	2.08123
197	Ab137	Ab137-P197	EHWNGLLEVWLD	1	64.518	64.518	31	2.08123
198	Ab137	Ab137-P198	GIWPVELHIDSS	1	64.518	64.518	31	2.08123
199	Ab137	Ab137-P199	GTPVEHTIFRHT	1	64.518	64.518	31	2.08123
200	Ab137	Ab137-P200	LPRDITLDRWVT	1	64.518	64.518	31	2.08123
201	Ab137	Ab137-P201	QLAVWPLESYLF	1	64.518	64.518	31	2.08123
202	Ab137	Ab137-P202	QPYENRLYTQIP	1	64.518	64.518	31	2.08123
203	Ab137	Ab137-P203	QVLPYETRVLRW	1	64.518	64.518	31	2.08123
204	Ab137	Ab137-P204	RTPIEMLIDDSY	1	64.518	64.518	31	2.08123
205	Ab137	Ab137-P205	SGAHAPLEFSLR	1	64.518	64.518	31	2.08123
206	Ab137	Ab137-P206	TRSPLELSLEGM	1	64.518	64.518	31	2.08123
207	Ab137	Ab137-P207	VPLEHLLISSHR	1	64.518	64.518	31	2.08123
208	Ab137	Ab137-P208	ILPFEVRNMWFP	1	61.2921	61.2921	31	1.97716
209	Ab137	Ab137-P209	MYSNWPQELWID	1	61.2921	61.2921	31	1.97716
210	Ab137	Ab137-P210	SDLPLELLMAVR	1	61.2921	61.2921	31	1.97716
211	Ab137	Ab137-P211	SLPWELTSSTRH	1	61.2921	61.2921	31	1.97716
212	Ab137	Ab137-P212	VDLPWRVPWEIY	1	61.2921	61.2921	31	1.97716
213	Ab137	Ab137-P213	ATPVDLTLDGTN	1	61.2921	61.2921	31	1.97716
214	Ab137	Ab137-P214	DLPRELKLGMQN	1	61.2921	61.2921	31	1.97716
215	Ab137	Ab137-P215	FPSMPFESRLWG	1	61.2921	61.2921	31	1.97716
216	Ab137	Ab137-P216	GHLPREYWLESY	1	61.2921	61.2921	31	1.97716
217	Ab137	Ab137-P217	HLPREFALHHEG	1	61.2921	61.2921	31	1.97716
218	Ab137	Ab137-P218	IPLDILLDKAIH	1	61.2921	61.2921	31	1.97716
219	Ab137	Ab137-P219	LLPHELMMLHET	1	61.2921	61.2921	31	1.97716
220	Ab137	Ab137-P220	QPLEMQMDWTVP	1	61.2921	61.2921	31	1.97716
221	Ab137	Ab137-P221	QSVPSTMENVLY	1	61.2921	61.2921	31	1.97716
222	Ab137	Ab137-P222	SSIPRDLVLTRG	1	61.2921	61.2921	31	1.97716
223	Ab137	Ab137-P223	SSPSTCPLELCM	1	61.2921	61.2921	31	1.97716
224	Ab137	Ab137-P224	SSRSVESMLYSG	1	61.2921	61.2921	31	1.97716
225	Ab137	Ab137-P225	TFGMYPIELKVY	1	61.2921	61.2921	31	1.97716
226	Ab137	Ab137-P226	TQYVTPLEHRLM	1	61.2921	61.2921	31	1.97716
227	Ab137	Ab137-P227	VNFDSWPWELRG	1	61.2921	61.2921	31	1.97716
228	Ab137	Ab137-P228	VPKWPHELTLHS	1	61.2921	61.2921	31	1.97716
229	Ab137	Ab137-P229	VPPFELSLHVMS	1	61.2921	61.2921	31	1.97716
230	Ab137	Ab137-P230	YNPSRPWELTPL	1	61.2921	61.2921	31	1.97716
231	Ab137	Ab137-P231	APYELYMLTPSS	1	58.0662	58.0662	31	1.8731
232	Ab137	Ab137-P232	STQVPAEIGLFY	1	58.0662	58.0662	31	1.8731
233	Ab137	Ab137-P233	AAPVEWVIYSAS	1	58.0662	58.0662	31	1.8731
234	Ab137	Ab137-P234	ALTNYPVELMVM	1	58.0662	58.0662	31	1.8731
235	Ab137	Ab137-P235	AYASPYELHWLD	1	58.0662	58.0662	31	1.8731
236	Ab137	Ab137-P236	DRLMRDVPFELR	1	58.0662	58.0662	31	1.8731
237	Ab137	Ab137-P237	GHYPLELRELEW	1	58.0662	58.0662	31	1.8731
238	Ab137	Ab137-P238	HDLEHDLIAGVR	1	58.0662	58.0662	31	1.8731
239	Ab137	Ab137-P239	NLPYEMELKHLQ	1	58.0662	58.0662	31	1.8731
240	Ab137	Ab137-P240	RADLKPYELRAT	1	58.0662	58.0662	31	1.8731
241	Ab137	Ab137-P241	RPMELRLDKWVY	1	58.0662	58.0662	31	1.8731
242	Ab137	Ab137-P242	THGRLPFELLSD	1	58.0662	58.0662	31	1.8731
243	Ab137	Ab137-P243	TYALGAVEFRLY	1	58.0662	58.0662	31	1.8731
244	Ab137	Ab137-P244	VRSGMLPLEVLM	1	58.0662	58.0662	31	1.8731
245	Ab137	Ab137-P245	VYPQDLVLDTMH	1	58.0662	58.0662	31	1.8731
246	Ab137	Ab137-P246	WDVPYELWTFTG	1	58.0662	58.0662	31	1.8731
247	Ab137	Ab137-P247	WEVPQEFSIDHE	1	58.0662	58.0662	31	1.8731
248	Ab137	Ab137-P248	YHDRIVELMIDA	1	58.0662	58.0662	31	1.8731
249	Ab137	Ab137-P249	YPQEFTLHSADT	1	58.0662	58.0662	31	1.8731
250	Ab137	Ab137-P250	KLPYELNWGGTY	2	109.681	54.8405	31	1.76905
251	Ab137	Ab137-P251	DFEHALASQAPV	1	54.8403	54.8403	31	1.76904
252	Ab137	Ab137-P252	EVPYEVQATRLN	1	54.8403	54.8403	31	1.76904
253	Ab137	Ab137-P253	SNWRSLEQWLDL	1	54.8403	54.8403	31	1.76904
254	Ab137	Ab137-P254	TLEELLYRDSLE	1	54.8403	54.8403	31	1.76904
255	Ab137	Ab137-P255	ADRVSPVENSLY	1	54.8403	54.8403	31	1.76904
256	Ab137	Ab137-P256	AIQLPQELKMAF	1	54.8403	54.8403	31	1.76904
257	Ab137	Ab137-P257	GGPMPYELYDMV	1	54.8403	54.8403	31	1.76904
258	Ab137	Ab137-P258	GGVYPPLELRND	1	54.8403	54.8403	31	1.76904
259	Ab137	Ab137-P259	GMFPAELSMYPQ	1	54.8403	54.8403	31	1.76904
260	Ab137	Ab137-P260	GRSYEVSLYDRQ	1	54.8403	54.8403	31	1.76904
261	Ab137	Ab137-P261	HARLPWELRQNA	1	54.8403	54.8403	31	1.76904
262	Ab137	Ab137-P262	HDLLTFPIPWEL	1	54.8403	54.8403	31	1.76904
263	Ab137	Ab137-P263	HEVTRLPPEFAI	1	54.8403	54.8403	31	1.76904
264	Ab137	Ab137-P264	HFPPFEVWYDQI	1	54.8403	54.8403	31	1.76904
265	Ab137	Ab137-P265	HKAWGVPVELRL	1	54.8403	54.8403	31	1.76904
266	Ab137	Ab137-P266	HMIPLETGIYYR	1	54.8403	54.8403	31	1.76904
267	Ab137	Ab137-P267	HWLALPTELTLL	1	54.8403	54.8403	31	1.76904
268	Ab137	Ab137-P268	IRTPIEFALTNM	1	54.8403	54.8403	31	1.76904
269	Ab137	Ab137-P269	LPLEISLLAYQL	1	54.8403	54.8403	31	1.76904
270	Ab137	Ab137-P270	LPPEMLLTLNQD	1	54.8403	54.8403	31	1.76904
271	Ab137	Ab137-P271	QPLVFPFESRLY	1	54.8403	54.8403	31	1.76904
272	Ab137	Ab137-P272	RYAIPFELISAW	1	54.8403	54.8403	31	1.76904
273	Ab137	Ab137-P273	SHEYPLELELLG	1	54.8403	54.8403	31	1.76904
274	Ab137	Ab137-P274	TGSMLPWELVHV	1	54.8403	54.8403	31	1.76904
275	Ab137	Ab137-P275	TRPWPFEYWMSH	1	54.8403	54.8403	31	1.76904
276	Ab137	Ab137-P276	VDWEHVLWPTLR	1	54.8403	54.8403	31	1.76904
277	Ab137	Ab137-P277	VPNSTLMETLLY	1	54.8403	54.8403	31	1.76904
278	Ab137	Ab137-P278	AVPLVELWLDTA	1	51.6144	51.6144	31	1.66498
279	Ab137	Ab137-P279	GLSSGRPLELDF	1	51.6144	51.6144	31	1.66498
280	Ab137	Ab137-P280	VTHHPPELEMDM	1	51.6144	51.6144	31	1.66498
281	Ab137	Ab137-P281	IQWYAPWEVMWS	1	51.6144	51.6144	31	1.66498
282	Ab137	Ab137-P282	LPTELRLIGRTG	1	51.6144	51.6144	31	1.66498
283	Ab137	Ab137-P283	LPVELELNTTRP	1	51.6144	51.6144	31	1.66498
284	Ab137	Ab137-P284	NLVEPVEIGLLK	1	51.6144	51.6144	31	1.66498
285	Ab137	Ab137-P285	SDQVPFEIKLEF	1	51.6144	51.6144	31	1.66498
286	Ab137	Ab137-P286	STIPQEVQIDMD	1	51.6144	51.6144	31	1.66498
287	Ab137	Ab137-P287	SVYPLELSNLWP	1	51.6144	51.6144	31	1.66498
288	Ab137	Ab137-P288	TRDTVKPYELTH	1	51.6144	51.6144	31	1.66498
289	Ab137	Ab137-P289	VPYELHLHSRDL	1	51.6144	51.6144	31	1.66498
290	Ab137	Ab137-P290	VVNEPLEMKLEA	1	51.6144	51.6144	31	1.66498
291	Ab137	Ab137-P291	YTLPFDMMLTRF	1	51.6144	51.6144	31	1.66498
292	Ab137	Ab137-P292	DFEHTMSSASRV	1	48.3885	48.3885	31	1.56092
293	Ab137	Ab137-P293	EVWELTLYSAHY	1	48.3885	48.3885	31	1.56092
294	Ab137	Ab137-P294	MPYEESLYSTVH	1	48.3885	48.3885	31	1.56092
295	Ab137	Ab137-P295	MYPWELKVVNEP	1	48.3885	48.3885	31	1.56092
296	Ab137	Ab137-P296	DLLPIELFSMRP	1	48.3885	48.3885	31	1.56092
297	Ab137	Ab137-P297	DPRPYELLQRES	1	48.3885	48.3885	31	1.56092
298	Ab137	Ab137-P298	FGPPELMMDTTS	1	48.3885	48.3885	31	1.56092
299	Ab137	Ab137-P299	FSPEWPLELSLA	1	48.3885	48.3885	31	1.56092
300	Ab137	Ab137-P300	GPSWPMELSLLD	1	48.3885	48.3885	31	1.56092
301	Ab137	Ab137-P301	HVQYESKPYELR	1	48.3885	48.3885	31	1.56092
302	Ab137	Ab137-P302	LEVAPYEFSLTA	1	48.3885	48.3885	31	1.56092
303	Ab137	Ab137-P303	MDSWPYELEVEG	1	48.3885	48.3885	31	1.56092
304	Ab137	Ab137-P304	MVPLEVSQDRGP	1	48.3885	48.3885	31	1.56092
305	Ab137	Ab137-P305	NNTHPYELDEMG	1	48.3885	48.3885	31	1.56092
306	Ab137	Ab137-P306	NPLERMLDRPEQ	1	48.3885	48.3885	31	1.56092
307	Ab137	Ab137-P307	NVSSIPFELLSR	1	48.3885	48.3885	31	1.56092
308	Ab137	Ab137-P308	QPPREHLLYREP	1	48.3885	48.3885	31	1.56092
309	Ab137	Ab137-P309	SSGPYEFRLTPS	1	48.3885	48.3885	31	1.56092
310	Ab137	Ab137-P310	TPHRPWELRHFH	1	48.3885	48.3885	31	1.56092
311	Ab137	Ab137-P311	VPPAEALLYRHI	1	48.3885	48.3885	31	1.56092
312	Ab137	Ab137-P312	YNPEWHLYIAPT	1	48.3885	48.3885	31	1.56092
313	Ab137	Ab137-P313	WSYLDYHEDASV	1	45.1626	45.1626	31	1.45686
314	Ab137	Ab137-P314	WTTIPELALHRK	1	45.1626	45.1626	31	1.45686
315	Ab137	Ab137-P315	APLESVLYPVAG	1	45.1626	45.1626	31	1.45686
316	Ab137	Ab137-P316	APTFEFILYGDY	1	45.1626	45.1626	31	1.45686
317	Ab137	Ab137-P317	DRSMPLESRLAP	1	45.1626	45.1626	31	1.45686
318	Ab137	Ab137-P318	DTLPWELSYSRH	1	45.1626	45.1626	31	1.45686
319	Ab137	Ab137-P319	DVREPYLEYELY	1	45.1626	45.1626	31	1.45686
320	Ab137	Ab137-P320	EWTPLAKEILLD	1	45.1626	45.1626	31	1.45686
321	Ab137	Ab137-P321	EYHQTIENMLYQ	1	45.1626	45.1626	31	1.45686
322	Ab137	Ab137-P322	GLHPTVGVPWEL	1	45.1626	45.1626	31	1.45686
323	Ab137	Ab137-P323	GPLELELFHVHL	1	45.1626	45.1626	31	1.45686
324	Ab137	Ab137-P324	HFELPYDFRISG	1	45.1626	45.1626	31	1.45686
325	Ab137	Ab137-P325	HNAMPYEFRLGN	1	45.1626	45.1626	31	1.45686
326	Ab137	Ab137-P326	HVFEMDLYTTMT	1	45.1626	45.1626	31	1.45686
327	Ab137	Ab137-P327	HYQRSWPVELYL	1	45.1626	45.1626	31	1.45686
328	Ab137	Ab137-P328	IPHEVWMWSDAS	1	45.1626	45.1626	31	1.45686
329	Ab137	Ab137-P329	IPIELRPDYVTN	1	45.1626	45.1626	31	1.45686
330	Ab137	Ab137-P330	LYLPSELSLYGA	1	45.1626	45.1626	31	1.45686
331	Ab137	Ab137-P331	NRWPMPVELWHD	1	45.1626	45.1626	31	1.45686
332	Ab137	Ab137-P332	NVSWLPKEFILA	1	45.1626	45.1626	31	1.45686
333	Ab137	Ab137-P333	RAEAFEVMMDKH	1	45.1626	45.1626	31	1.45686
334	Ab137	Ab137-P334	RPPELTWYRTDF	1	45.1626	45.1626	31	1.45686
335	Ab137	Ab137-P335	RPPMELHMTLPM	1	45.1626	45.1626	31	1.45686
336	Ab137	Ab137-P336	RPTLPLELILTP	1	45.1626	45.1626	31	1.45686
337	Ab137	Ab137-P337	SGPLEIALEANR	1	45.1626	45.1626	31	1.45686
338	Ab137	Ab137-P338	SGQVLAMELSLD	1	45.1626	45.1626	31	1.45686
339	Ab137	Ab137-P339	SLYELILDSEPH	1	45.1626	45.1626	31	1.45686
340	Ab137	Ab137-P340	SMYPWELMQGPQ	1	45.1626	45.1626	31	1.45686
341	Ab137	Ab137-P341	SRGFTTYETYYM	1	45.1626	45.1626	31	1.45686
342	Ab137	Ab137-P342	TGTPWEQMYYFD	1	45.1626	45.1626	31	1.45686
343	Ab137	Ab137-P343	TRLPTEFWLTNG	1	45.1626	45.1626	31	1.45686
344	Ab137	Ab137-P344	TYRYHPTELQMH	1	45.1626	45.1626	31	1.45686
345	Ab137	Ab137-P345	VAPIEHGLYGYV	1	45.1626	45.1626	31	1.45686
346	Ab137	Ab137-P346	VAPIQQTRPFEL	1	45.1626	45.1626	31	1.45686
347	Ab137	Ab137-P347	VVMMPPELSLYV	1	45.1626	45.1626	31	1.45686
348	Ab137	Ab137-P348	WTLSLPWELKGM	1	45.1626	45.1626	31	1.45686
349	Ab137	Ab137-P349	YHDPSALERLLY	1	45.1626	45.1626	31	1.45686
350	Ab137	Ab137-P350	YSNTPMERQLYD	1	45.1626	45.1626	31	1.45686
351	Ab137	Ab137-P351	MAPAENALYDTP	1	41.9367	41.9367	31	1.3528
352	Ab137	Ab137-P352	SIEERLYALTAF	1	41.9367	41.9367	31	1.3528
353	Ab137	Ab137-P353	TPVDLTLDLARK	1	41.9367	41.9367	31	1.3528
354	Ab137	Ab137-P354	ANDWPIEFTMHH	1	41.9367	41.9367	31	1.3528
355	Ab137	Ab137-P355	ANNIPFELRDES	1	41.9367	41.9367	31	1.3528
356	Ab137	Ab137-P356	ASRSLPVELTLR	1	41.9367	41.9367	31	1.3528
357	Ab137	Ab137-P357	DLPAEMFLFRAP	1	41.9367	41.9367	31	1.3528
358	Ab137	Ab137-P358	DRPYELQNGTVH	1	41.9367	41.9367	31	1.3528
359	Ab137	Ab137-P359	ESLETSLYGPPR	1	41.9367	41.9367	31	1.3528
360	Ab137	Ab137-P360	GHLQYPLELRDW	1	41.9367	41.9367	31	1.3528
361	Ab137	Ab137-P361	GIPKPYELMPGF	1	41.9367	41.9367	31	1.3528
362	Ab137	Ab137-P362	GLPAETSLYTKS	1	41.9367	41.9367	31	1.3528
363	Ab137	Ab137-P363	GSTVFRPFELIE	1	41.9367	41.9367	31	1.3528
364	Ab137	Ab137-P364	GVMHGPPERWMY	1	41.9367	41.9367	31	1.3528
365	Ab137	Ab137-P365	HLPMELRAQFRT	1	41.9367	41.9367	31	1.3528
366	Ab137	Ab137-P366	HVPEMDLYASYR	1	41.9367	41.9367	31	1.3528
367	Ab137	Ab137-P367	ILVRLPFESELF	1	41.9367	41.9367	31	1.3528
368	Ab137	Ab137-P368	IPWELSMSPTKH	1	41.9367	41.9367	31	1.3528
369	Ab137	Ab137-P369	LSFGPNEFRLYE	1	41.9367	41.9367	31	1.3528
370	Ab137	Ab137-P370	QSRAMPYELVNV	1	41.9367	41.9367	31	1.3528
371	Ab137	Ab137-P371	RDTREPYEFWLN	1	41.9367	41.9367	31	1.3528
372	Ab137	Ab137-P372	RGMPIEVTNDSS	1	41.9367	41.9367	31	1.3528
373	Ab137	Ab137-P373	SIHILPFELLDG	1	41.9367	41.9367	31	1.3528
374	Ab137	Ab137-P374	SMQTHPMEFAVY	1	41.9367	41.9367	31	1.3528
375	Ab137	Ab137-P375	SPMMRPLESSLW	1	41.9367	41.9367	31	1.3528
376	Ab137	Ab137-P376	SSLPWELLHFAR	1	41.9367	41.9367	31	1.3528
377	Ab137	Ab137-P377	SVAAVPKEVQLF	1	41.9367	41.9367	31	1.3528
378	Ab137	Ab137-P378	TPNPVETDLYFH	1	41.9367	41.9367	31	1.3528
379	Ab137	Ab137-P379	VFPPYELDEMQD	1	41.9367	41.9367	31	1.3528
380	Ab137	Ab137-P380	VLPLETYLNEAW	1	41.9367	41.9367	31	1.3528
381	Ab137	Ab137-P381	VLRNPIELPLYE	1	41.9367	41.9367	31	1.3528
382	Ab137	Ab137-P382	VPEHHLYGVTRI	1	41.9367	41.9367	31	1.3528
383	Ab137	Ab137-P383	VPLEELLYLGRS	1	41.9367	41.9367	31	1.3528
384	Ab137	Ab137-P384	WAPPELRLDNIL	1	41.9367	41.9367	31	1.3528
385	Ab137	Ab137-P385	WPWELLLTNDAA	1	41.9367	41.9367	31	1.3528
386	Ab137	Ab137-P386	YPWELDRDRMNL	1	41.9367	41.9367	31	1.3528
387	Ab137	Ab137-P387	SSPYEFTLSLRS	2	80.6475	40.3237	31	1.30077
388	Ab137	Ab137-P388	SSTIPMELKDYL	1	38.7108	38.7108	31	1.24874
389	Ab137	Ab137-P389	VPRDWPWEDLWY	1	38.7108	38.7108	31	1.24874
390	Ab137	Ab137-P390	WSQISPWELTEY	1	38.7108	38.7108	31	1.24874
391	Ab137	Ab137-P391	APSLPLDVLLHG	1	38.7108	38.7108	31	1.24874
392	Ab137	Ab137-P392	AYEHILDQNSYA	1	38.7108	38.7108	31	1.24874
393	Ab137	Ab137-P393	DLLPKELRLKDE	1	38.7108	38.7108	31	1.24874
394	Ab137	Ab137-P394	EQPLEPGLYKLK	1	38.7108	38.7108	31	1.24874
395	Ab137	Ab137-P395	EVPFELVVSDFL	1	38.7108	38.7108	31	1.24874
396	Ab137	Ab137-P396	HSLFHPFELTMT	1	38.7108	38.7108	31	1.24874
397	Ab137	Ab137-P397	HTYEARMIHLYR	1	38.7108	38.7108	31	1.24874
398	Ab137	Ab137-P398	HVHPFELHNMSN	1	38.7108	38.7108	31	1.24874
399	Ab137	Ab137-P399	LPLELGLSANEM	1	38.7108	38.7108	31	1.24874
400	Ab137	Ab137-P400	LPSELYMYHTRA	1	38.7108	38.7108	31	1.24874
401	Ab137	Ab137-P401	LSVPYEVNADRQ	1	38.7108	38.7108	31	1.24874
402	Ab137	Ab137-P402	NQATMPHELRSA	1	38.7108	38.7108	31	1.24874
403	Ab137	Ab137-P403	NRTLPYEFAIEW	1	38.7108	38.7108	31	1.24874
404	Ab137	Ab137-P404	NYPFELSLFTFA	1	38.7108	38.7108	31	1.24874
405	Ab137	Ab137-P405	QTHEAEIYDSER	1	38.7108	38.7108	31	1.24874
406	Ab137	Ab137-P406	RSTPVEFALQDV	1	38.7108	38.7108	31	1.24874
407	Ab137	Ab137-P407	SANSMPLELTLN	1	38.7108	38.7108	31	1.24874
408	Ab137	Ab137-P408	SLPTELTMYKTR	1	38.7108	38.7108	31	1.24874
409	Ab137	Ab137-P409	SPIEVDLYSSLV	1	38.7108	38.7108	31	1.24874
410	Ab137	Ab137-P410	SVPLEYQLAMDF	1	38.7108	38.7108	31	1.24874
411	Ab137	Ab137-P411	TDSDWELAQLGS	1	38.7108	38.7108	31	1.24874
412	Ab137	Ab137-P412	TPREFTLEPQAV	1	38.7108	38.7108	31	1.24874
413	Ab137	Ab137-P413	TSLPWEFRMVID	1	38.7108	38.7108	31	1.24874
414	Ab137	Ab137-P414	TSLQYLWFSSDT	1	38.7108	38.7108	31	1.24874
415	Ab137	Ab137-P415	TVAWMSPWELFH	1	38.7108	38.7108	31	1.24874
416	Ab137	Ab137-P416	TYAIPAEFYLFS	1	38.7108	38.7108	31	1.24874
417	Ab137	Ab137-P417	VAPIEFSLYDSQ	1	38.7108	38.7108	31	1.24874
418	Ab137	Ab137-P418	VKGRPVELSLDL	1	38.7108	38.7108	31	1.24874
419	Ab137	Ab137-P419	VTVKKLPELELY	1	38.7108	38.7108	31	1.24874
420	Ab137	Ab137-P420	VYPNTFESWIYW	1	38.7108	38.7108	31	1.24874
421	Ab137	Ab137-P421	WPLEFSMYRADA	1	38.7108	38.7108	31	1.24874
422	Ab137	Ab137-P422	GLMSQLPREMRL	1	35.4849	35.4849	31	1.14467
423	Ab137	Ab137-P423	SPIERSLDMWSK	1	35.4849	35.4849	31	1.14467
424	Ab137	Ab137-P424	VTESTIPWELYR	1	35.4849	35.4849	31	1.14467
425	Ab137	Ab137-P425	AKVPVEITLNKV	1	35.4849	35.4849	31	1.14467
426	Ab137	Ab137-P426	ALWPSEIALYQT	1	35.4849	35.4849	31	1.14467
427	Ab137	Ab137-P427	ANCAHLPWELAI	1	35.4849	35.4849	31	1.14467
428	Ab137	Ab137-P428	ARPTELAIYVSV	1	35.4849	35.4849	31	1.14467
429	Ab137	Ab137-P429	ASRPGELNLYSY	1	35.4849	35.4849	31	1.14467
430	Ab137	Ab137-P430	AWRFPFELAQRH	1	35.4849	35.4849	31	1.14467
431	Ab137	Ab137-P431	DATRMPHELRFF	1	35.4849	35.4849	31	1.14467
432	Ab137	Ab137-P432	DHYFQPSIPFEL	1	35.4849	35.4849	31	1.14467
433	Ab137	Ab137-P433	EHFRPMEIRMVA	1	35.4849	35.4849	31	1.14467
434	Ab137	Ab137-P434	EQNITVERLLET	1	35.4849	35.4849	31	1.14467
435	Ab137	Ab137-P435	GGPLEIGLHRAS	1	35.4849	35.4849	31	1.14467
436	Ab137	Ab137-P436	GRGEWLFEHWLY	1	35.4849	35.4849	31	1.14467
437	Ab137	Ab137-P437	HLSHLLETKLYA	1	35.4849	35.4849	31	1.14467
438	Ab137	Ab137-P438	HPYELRTMVHNK	1	35.4849	35.4849	31	1.14467
439	Ab137	Ab137-P439	IKPEPMEFVLDG	1	35.4849	35.4849	31	1.14467
440	Ab137	Ab137-P440	KLAVDVPFEVRL	1	35.4849	35.4849	31	1.14467
441	Ab137	Ab137-P441	KLPYELVSLDTD	1	35.4849	35.4849	31	1.14467
442	Ab137	Ab137-P442	LPWELTVGCADD	1	35.4849	35.4849	31	1.14467
443	Ab137	Ab137-P443	LRPLEIELNRAA	1	35.4849	35.4849	31	1.14467
444	Ab137	Ab137-P444	MDFELNLLAPNQ	1	35.4849	35.4849	31	1.14467
445	Ab137	Ab137-P445	MHPREDALYGQV	1	35.4849	35.4849	31	1.14467
446	Ab137	Ab137-P446	MVPWELTSPQDI	1	35.4849	35.4849	31	1.14467
447	Ab137	Ab137-P447	NGMGTIPYELRK	1	35.4849	35.4849	31	1.14467
448	Ab137	Ab137-P448	NLPSEVVMDYYP	1	35.4849	35.4849	31	1.14467
449	Ab137	Ab137-P449	NVRYPFELRTHN	1	35.4849	35.4849	31	1.14467
450	Ab137	Ab137-P450	QSLEQTLYRARS	1	35.4849	35.4849	31	1.14467
451	Ab137	Ab137-P451	QTHCCVPYEYTM	1	35.4849	35.4849	31	1.14467
452	Ab137	Ab137-P452	RPAYTPIEFTLL	1	35.4849	35.4849	31	1.14467
453	Ab137	Ab137-P453	SAVHRPLELVLH	1	35.4849	35.4849	31	1.14467
454	Ab137	Ab137-P454	SFVPMEYRLLNP	1	35.4849	35.4849	31	1.14467
455	Ab137	Ab137-P455	SGTLHPIEHWLY	1	35.4849	35.4849	31	1.14467
456	Ab137	Ab137-P456	SISRPVEFALAF	1	35.4849	35.4849	31	1.14467
457	Ab137	Ab137-P457	SKNTTMEHMMLF	1	35.4849	35.4849	31	1.14467
458	Ab137	Ab137-P458	SLPLEAVLAGEL	1	35.4849	35.4849	31	1.14467
459	Ab137	Ab137-P459	SLPLELRSTMTT	1	35.4849	35.4849	31	1.14467
460	Ab137	Ab137-P460	SNKLPFELLLTI	1	35.4849	35.4849	31	1.14467
461	Ab137	Ab137-P461	STLQTANIPWEL	1	35.4849	35.4849	31	1.14467
462	Ab137	Ab137-P462	SVLPFELSRTWG	1	35.4849	35.4849	31	1.14467
463	Ab137	Ab137-P463	SWAKHPFELVLM	1	35.4849	35.4849	31	1.14467
464	Ab137	Ab137-P464	SYPPELFHDFHT	1	35.4849	35.4849	31	1.14467
465	Ab137	Ab137-P465	TAFPYDLLLTHT	1	35.4849	35.4849	31	1.14467
466	Ab137	Ab137-P466	TAPAEVVLDRHQ	1	35.4849	35.4849	31	1.14467
467	Ab137	Ab137-P467	TSLEARLYHPVL	1	35.4849	35.4849	31	1.14467
468	Ab137	Ab137-P468	WADAMAMIPFEL	1	35.4849	35.4849	31	1.14467
469	Ab137	Ab137-P469	WNRDAMLSLYRD	1	35.4849	35.4849	31	1.14467
470	Ab137	Ab137-P470	WRYTLEQELYEV	1	35.4849	35.4849	31	1.14467
471	Ab137	Ab137-P471	WTYEGSLYGNNR	1	35.4849	35.4849	31	1.14467
472	Ab137	Ab137-P472	YIPLELRNAPYE	1	35.4849	35.4849	31	1.14467
473	Ab137	Ab137-P473	YLPVEVSLYSAR	1	35.4849	35.4849	31	1.14467
474	Ab137	Ab137-P474	YPEWQVLESLLY	1	35.4849	35.4849	31	1.14467
475	Ab137	Ab137-P475	AFRAPELLLDLK	1	32.259	32.259	31	1.04061
476	Ab137	Ab137-P476	HVPFEVFHHQDH	1	32.259	32.259	31	1.04061
477	Ab137	Ab137-P477	LPRELSLHLGLI	1	32.259	32.259	31	1.04061
478	Ab137	Ab137-P478	RPLDLLLSTIPR	1	32.259	32.259	31	1.04061
479	Ab137	Ab137-P479	SSGMHRYPSLTL	1	32.259	32.259	31	1.04061
480	Ab137	Ab137-P480	ALIPLEMVLLTE	1	32.259	32.259	31	1.04061
481	Ab137	Ab137-P481	ASIAVPWELFPS	1	32.259	32.259	31	1.04061
482	Ab137	Ab137-P482	ATTTPLELSMVN	1	32.259	32.259	31	1.04061
483	Ab137	Ab137-P483	AVEWGLYEYATH	1	32.259	32.259	31	1.04061
484	Ab137	Ab137-P484	AVTPAELQLHRN	1	32.259	32.259	31	1.04061
485	Ab137	Ab137-P485	AWVPRELEMDAN	1	32.259	32.259	31	1.04061
486	Ab137	Ab137-P486	DDFELEYLPSRR	1	32.259	32.259	31	1.04061
487	Ab137	Ab137-P487	DLPLERVLWPNV	1	32.259	32.259	31	1.04061
488	Ab137	Ab137-P488	DQYLNYEMSILE	1	32.259	32.259	31	1.04061
489	Ab137	Ab137-P489	EFLPLELTRAFR	1	32.259	32.259	31	1.04061
490	Ab137	Ab137-P490	EPVVLELRLYQA	1	32.259	32.259	31	1.04061
491	Ab137	Ab137-P491	EVPLDIRLLSKG	1	32.259	32.259	31	1.04061
492	Ab137	Ab137-P492	FFPHPWELRQER	1	32.259	32.259	31	1.04061
493	Ab137	Ab137-P493	FRPLELLQFSGR	1	32.259	32.259	31	1.04061
494	Ab137	Ab137-P494	FVPRELQLTSSS	1	32.259	32.259	31	1.04061
495	Ab137	Ab137-P495	GILTRPTELQLY	1	32.259	32.259	31	1.04061
496	Ab137	Ab137-P496	GSSFSRWIPWEL	1	32.259	32.259	31	1.04061
497	Ab137	Ab137-P497	GYRSPFPWELDP	1	32.259	32.259	31	1.04061
498	Ab137	Ab137-P498	HCLHPECSRWDS	1	32.259	32.259	31	1.04061
499	Ab137	Ab137-P499	HSVPYELWLHPT	1	32.259	32.259	31	1.04061
500	Ab137	Ab137-P500	HTTPVEGHIYGS	1	32.259	32.259	31	1.04061
501	Ab137	Ab137-P501	HVPYELWHGTPS	1	32.259	32.259	31	1.04061
502	Ab137	Ab137-P502	HYPRELLWEMRT	1	32.259	32.259	31	1.04061
503	Ab137	Ab137-P503	IPMELATDFELP	1	32.259	32.259	31	1.04061
504	Ab137	Ab137-P504	ISPVEMLIYDHL	1	32.259	32.259	31	1.04061
505	Ab137	Ab137-P505	ITPLEYLLSMSP	1	32.259	32.259	31	1.04061
506	Ab137	Ab137-P506	KDSFRLPMELTW	1	32.259	32.259	31	1.04061
507	Ab137	Ab137-P507	KGYETWLYLNGY	1	32.259	32.259	31	1.04061
508	Ab137	Ab137-P508	KQVVPYELLSGF	1	32.259	32.259	31	1.04061
509	Ab137	Ab137-P509	KTMESLLYRAWY	1	32.259	32.259	31	1.04061
510	Ab137	Ab137-P510	LPVPLEITLVQH	1	32.259	32.259	31	1.04061
511	Ab137	Ab137-P511	LRPVELMLNRSD	1	32.259	32.259	31	1.04061
512	Ab137	Ab137-P512	LSWNIPYELGWT	1	32.259	32.259	31	1.04061
513	Ab137	Ab137-P513	MNGNPFEFQLYA	1	32.259	32.259	31	1.04061
514	Ab137	Ab137-P514	MPMGMSLYPWEM	1	32.259	32.259	31	1.04061
515	Ab137	Ab137-P515	NKLPYELRDSSD	1	32.259	32.259	31	1.04061
516	Ab137	Ab137-P516	NTPMEKLLYRYT	1	32.259	32.259	31	1.04061
517	Ab137	Ab137-P517	NWTMPVELAMKS	1	32.259	32.259	31	1.04061
518	Ab137	Ab137-P518	QIIQEFRLYGPL	1	32.259	32.259	31	1.04061
519	Ab137	Ab137-P519	QTQSTPWELAGI	1	32.259	32.259	31	1.04061
520	Ab137	Ab137-P520	RDAPLERFLYSR	1	32.259	32.259	31	1.04061
521	Ab137	Ab137-P521	RFSEQELMLWRV	1	32.259	32.259	31	1.04061
522	Ab137	Ab137-P522	SAPIERLLDYYD	1	32.259	32.259	31	1.04061
523	Ab137	Ab137-P523	SASSAPYELQHM	1	32.259	32.259	31	1.04061
524	Ab137	Ab137-P524	SFPSPYELSILT	1	32.259	32.259	31	1.04061
525	Ab137	Ab137-P525	SHFTHRPLEFSL	1	32.259	32.259	31	1.04061
526	Ab137	Ab137-P526	SPPELAIWGSAF	1	32.259	32.259	31	1.04061
527	Ab137	Ab137-P527	TCRAFPVESCLY	1	32.259	32.259	31	1.04061
528	Ab137	Ab137-P528	TFNSLPWELMLK	1	32.259	32.259	31	1.04061
529	Ab137	Ab137-P529	TGYVPLEYVLDT	1	32.259	32.259	31	1.04061
530	Ab137	Ab137-P530	TPGFWPWEYRLH	1	32.259	32.259	31	1.04061
531	Ab137	Ab137-P531	TVERGLYWSGIW	1	32.259	32.259	31	1.04061
532	Ab137	Ab137-P532	VPLELRLSHHTP	1	32.259	32.259	31	1.04061
533	Ab137	Ab137-P533	YRPDYPLEHWYY	1	32.259	32.259	31	1.04061

### Sheet: Ab138
No.	Antibody	ID of peptide	Sequence of peptide	Blank_control	Normalized count	Enrichment factor	Cutoff	Ratio
1	Ab138	Ab138-P1	SMRDRLDWHGAK	12	7749.61	645.801	21	30.7524
2	Ab138	Ab138-P2	SYHHTMRWHLLR	1	66.1754	66.1754	21	3.15121
3	Ab138	Ab138-P3	RHDNNMLHKMLS	1	44.9047	44.9047	21	2.13832
4	Ab138	Ab138-P4	TQHGMRMKMSVM	1	30.7243	30.7243	21	1.46306
5	Ab138	Ab138-P5	NHHTAMRSHLTY	1	23.6341	23.6341	21	1.12543
6	Ab138	Ab138-P6	VVASMREHMMTH	1	22.4524	22.4524	21	1.06916

### Sheet: Ab139
No.	Antibody	ID of peptide	Sequence of peptide	Blank_control	Normalized count	Enrichment factor	Cutoff	Ratio
1	Ab139	Ab139-P1	IWARVSEFTRPF	1	4391.37	4391.37	41	107.107
2	Ab139	Ab139-P2	GILDRQPGNRPW	1	1293.7	1293.7	41	31.5537
3	Ab139	Ab139-P3	VSVLNRPGGLSA	1	1272.83	1272.83	41	31.0446
4	Ab139	Ab139-P4	ENGPVQRVGGLM	2	1913.99	956.995	41	23.3413
5	Ab139	Ab139-P5	GPLVTSNDRRPW	1	906.727	906.727	41	22.1153
6	Ab139	Ab139-P6	APPSQSANGRPW	1	792.912	792.912	41	19.3393
7	Ab139	Ab139-P7	SNMSPYLQDRAW	1	741.695	741.695	41	18.0901
8	Ab139	Ab139-P8	YGHNREPVSRPW	1	739.798	739.798	41	18.0439
9	Ab139	Ab139-P9	ASFPITGLERPW	1	644.952	644.952	41	15.7305
10	Ab139	Ab139-P10	NAVHATRPWALS	1	635.468	635.468	41	15.4992
11	Ab139	Ab139-P11	AFEERYGGLDLT	1	595.632	595.632	41	14.5276
12	Ab139	Ab139-P12	GDASRYWGFRPS	1	595.632	595.632	41	14.5276
13	Ab139	Ab139-P13	WTLPNLGMNRPW	1	531.137	531.137	41	12.9546
14	Ab139	Ab139-P14	AMMGARPWGLSA	1	523.549	523.549	41	12.7695
15	Ab139	Ab139-P15	ANDRISTPTRPW	1	514.065	514.065	41	12.5382
16	Ab139	Ab139-P16	SVGPSSWRPWGD	1	506.477	506.477	41	12.3531
17	Ab139	Ab139-P17	TLSPEDRHYRPW	1	496.993	496.993	41	12.1218
18	Ab139	Ab139-P18	STQLTYRPGGLA	1	493.199	493.199	41	12.0292
19	Ab139	Ab139-P19	DMAQGTTRPWSI	1	476.126	476.126	41	11.6128
20	Ab139	Ab139-P20	GWAREMPNTRPF	1	449.57	449.57	41	10.9651
21	Ab139	Ab139-P21	HSASGTRPFGWG	1	441.982	441.982	41	10.78
22	Ab139	Ab139-P22	QPSWQRYWSIES	1	436.291	436.291	41	10.6412
23	Ab139	Ab139-P23	ASSDGTKGIRPW	1	434.394	434.394	41	10.595
24	Ab139	Ab139-P24	AVVTRPGGMELA	1	432.497	432.497	41	10.5487
25	Ab139	Ab139-P25	AWSWPVPAQRPW	1	428.703	428.703	41	10.4562
26	Ab139	Ab139-P26	GFNLMERSWGVG	1	409.734	409.734	41	9.99351
27	Ab139	Ab139-P27	WADRPWWFSPTD	1	404.044	404.044	41	9.85473
28	Ab139	Ab139-P28	ALLSPDLRWGGI	1	398.353	398.353	41	9.71593
29	Ab139	Ab139-P29	GASDTSARPFGM	1	398.353	398.353	41	9.71593
30	Ab139	Ab139-P30	WQTTLAGTRPWG	1	398.353	398.353	41	9.71593
31	Ab139	Ab139-P31	EPVATHNGARPW	1	394.559	394.559	41	9.62339
32	Ab139	Ab139-P32	GNTHVYVDRPWG	1	394.559	394.559	41	9.62339
33	Ab139	Ab139-P33	YHPPVGADDRPW	1	392.662	392.662	41	9.57712
34	Ab139	Ab139-P34	AEGVQTRLTRPW	1	377.487	377.487	41	9.207
35	Ab139	Ab139-P35	SAGPDRHWGYQG	1	356.621	356.621	41	8.69807
36	Ab139	Ab139-P36	SMQVTDSYHRPW	1	356.621	356.621	41	8.69807
37	Ab139	Ab139-P37	QSLVLAKPYRPW	1	354.724	354.724	41	8.6518
38	Ab139	Ab139-P38	GLLKRTEPTRPW	1	352.827	352.827	41	8.60554
39	Ab139	Ab139-P39	TQNMRTNAERPW	1	347.136	347.136	41	8.46673
40	Ab139	Ab139-P40	SDLRVNIALRPW	1	345.239	345.239	41	8.42046
41	Ab139	Ab139-P41	AGMTGKPHTRPF	1	341.445	341.445	41	8.32793
42	Ab139	Ab139-P42	MPNLFIQRPGGL	1	339.548	339.548	41	8.28166
43	Ab139	Ab139-P43	DAHLPKTATRPW	1	335.754	335.754	41	8.18912
44	Ab139	Ab139-P44	TTLPFAASTRAW	1	330.064	330.064	41	8.05034
45	Ab139	Ab139-P45	DMTMRPWRPGGL	1	328.167	328.167	41	8.00407
46	Ab139	Ab139-P46	FVQTDTNRSWAV	1	328.167	328.167	41	8.00407
47	Ab139	Ab139-P47	VHFDSRTQYRPW	1	318.682	318.682	41	7.77273
48	Ab139	Ab139-P48	VVMGQAERPGGL	1	316.785	316.785	41	7.72646
49	Ab139	Ab139-P49	QTTVATWRPWGL	1	311.095	311.095	41	7.58768
50	Ab139	Ab139-P50	EVNYPWKRPFAV	1	307.301	307.301	41	7.49515
51	Ab139	Ab139-P51	NSEFAWVVRPWG	1	305.404	305.404	41	7.44888
52	Ab139	Ab139-P52	RDVANITGNRPW	1	290.228	290.228	41	7.07873
53	Ab139	Ab139-P53	GVQSRPFSMEVV	1	290.228	290.228	41	7.07873
54	Ab139	Ab139-P54	EWWHGDLGLRPW	1	286.435	286.435	41	6.98622
55	Ab139	Ab139-P55	VAANGQNRDRPW	1	282.641	282.641	41	6.89368
56	Ab139	Ab139-P56	SPPSAKLRPGGY	1	276.95	276.95	41	6.75488
57	Ab139	Ab139-P57	ANRPFALDTIKR	1	269.362	269.362	41	6.5698
58	Ab139	Ab139-P58	LPKSYQSRPWAL	1	267.465	267.465	41	6.52354
59	Ab139	Ab139-P59	VFPNVELRSWGL	1	267.465	267.465	41	6.52354
60	Ab139	Ab139-P60	VANRPWSVHLEE	1	263.672	263.672	41	6.43102
61	Ab139	Ab139-P61	LHALDLSHRPWG	1	246.599	246.599	41	6.01461
62	Ab139	Ab139-P62	NANSDARRPWSM	1	246.599	246.599	41	6.01461
63	Ab139	Ab139-P63	QDHNAVTRWWGV	1	242.806	242.806	41	5.9221
64	Ab139	Ab139-P64	EVTARHWGLHYA	1	240.909	240.909	41	5.87583
65	Ab139	Ab139-P65	WSTEQHASGRPW	1	240.909	240.909	41	5.87583
66	Ab139	Ab139-P66	QHVLPQSRAGGL	1	239.012	239.012	41	5.82956
67	Ab139	Ab139-P67	TMHGLLVYERPW	1	239.012	239.012	41	5.82956
68	Ab139	Ab139-P68	ASAFDSSRARPW	1	237.115	237.115	41	5.78329
69	Ab139	Ab139-P69	SHYDRPFSYFWT	1	237.115	237.115	41	5.78329
70	Ab139	Ab139-P70	TQNHHADRPGAL	1	235.218	235.218	41	5.73702
71	Ab139	Ab139-P71	WSPTPPTRAFGG	1	235.218	235.218	41	5.73702
72	Ab139	Ab139-P72	STPDWWNRMRPW	1	233.321	233.321	41	5.69076
73	Ab139	Ab139-P73	APWGDHAVLRPW	1	233.321	233.321	41	5.69076
74	Ab139	Ab139-P74	MPHSSRPWGWTL	1	231.424	231.424	41	5.64449
75	Ab139	Ab139-P75	YIAAEDATGRPW	1	227.63	227.63	41	5.55195
76	Ab139	Ab139-P76	TDYTGFRSLRPW	1	227.63	227.63	41	5.55195
77	Ab139	Ab139-P77	EHFSTSRYWGLD	1	225.733	225.733	41	5.50568
78	Ab139	Ab139-P78	GNHNTDRFWSIT	1	218.146	218.146	41	5.32063
79	Ab139	Ab139-P79	VRFESLIRPFAV	1	218.146	218.146	41	5.32063
80	Ab139	Ab139-P80	WDGPESVPLRPW	1	218.146	218.146	41	5.32063
81	Ab139	Ab139-P81	TTTEYDRPMGLE	1	218.146	218.146	41	5.32063
82	Ab139	Ab139-P82	IVGTSSSASRPW	1	214.352	214.352	41	5.2281
83	Ab139	Ab139-P83	DSLAHSHVIRPW	1	212.455	212.455	41	5.18183
84	Ab139	Ab139-P84	HPIEPAMWPRPW	2	419.219	209.609	41	5.11243
85	Ab139	Ab139-P85	HPTPAPMNPRPW	1	204.867	204.867	41	4.99676
86	Ab139	Ab139-P86	AAMGTMGRWFAL	1	202.97	202.97	41	4.95049
87	Ab139	Ab139-P87	IDAKLSSRPWAV	1	202.97	202.97	41	4.95049
88	Ab139	Ab139-P88	MPKIEPTSRPWG	1	202.97	202.97	41	4.95049
89	Ab139	Ab139-P89	HPYLSHTRPWTI	1	201.073	201.073	41	4.90422
90	Ab139	Ab139-P90	NSYSWPSSARPW	1	199.176	199.176	41	4.85795
91	Ab139	Ab139-P91	DLRFGGLTTINT	1	197.279	197.279	41	4.81168
92	Ab139	Ab139-P92	TYAYSGSERPWG	1	195.383	195.383	41	4.76544
93	Ab139	Ab139-P93	TKTPQPLGDRPW	1	193.486	193.486	41	4.71917
94	Ab139	Ab139-P94	DTFQNPLHTRAW	1	191.589	191.589	41	4.6729
95	Ab139	Ab139-P95	GPPSKYWFSRPW	1	189.692	189.692	41	4.62663
96	Ab139	Ab139-P96	NTLGKLTINRPW	1	189.692	189.692	41	4.62663
97	Ab139	Ab139-P97	TTYDESQSHRPW	1	189.692	189.692	41	4.62663
98	Ab139	Ab139-P98	VRMERPGGIGVI	1	189.692	189.692	41	4.62663
99	Ab139	Ab139-P99	DEWMWRRPGGLM	1	187.795	187.795	41	4.58037
100	Ab139	Ab139-P100	FDPNLRNAWRPF	1	187.795	187.795	41	4.58037
101	Ab139	Ab139-P101	LISAPAQRPFGL	1	187.795	187.795	41	4.58037
102	Ab139	Ab139-P102	ADTDCHACSRPW	1	185.898	185.898	41	4.5341
103	Ab139	Ab139-P103	DGTYEWMGSRPF	4	741.695	185.424	41	4.52253
104	Ab139	Ab139-P104	ATRQGVIEERPW	1	184.001	184.001	41	4.48783
105	Ab139	Ab139-P105	AYTRPFGVHEAG	1	184.001	184.001	41	4.48783
106	Ab139	Ab139-P106	ASELRSPFRAWG	1	180.207	180.207	41	4.39529
107	Ab139	Ab139-P107	GPVTYSSQYRPW	1	178.31	178.31	41	4.34902
108	Ab139	Ab139-P108	HPPSLAATARPW	1	178.31	178.31	41	4.34902
109	Ab139	Ab139-P109	AFPSRDNLTRPW	1	172.62	172.62	41	4.21024
110	Ab139	Ab139-P110	AMSQGSIGTRPW	1	172.62	172.62	41	4.21024
111	Ab139	Ab139-P111	DYHRIWPRAWGW	1	172.62	172.62	41	4.21024
112	Ab139	Ab139-P112	GDTSRPGGLNRQ	1	172.62	172.62	41	4.21024
113	Ab139	Ab139-P113	QAEVTRPFGAAN	1	172.62	172.62	41	4.21024
114	Ab139	Ab139-P114	VEPRMAYQSRPW	1	172.62	172.62	41	4.21024
115	Ab139	Ab139-P115	TPASLERPFAVT	1	170.723	170.723	41	4.16398
116	Ab139	Ab139-P116	ALPSAHGVTRPW	1	168.826	168.826	41	4.11771
117	Ab139	Ab139-P117	MFDRPWWDAWSP	1	166.929	166.929	41	4.07144
118	Ab139	Ab139-P118	ADRPWSLITRHT	1	166.929	166.929	41	4.07144
119	Ab139	Ab139-P119	ASHFERPFDGFS	1	166.929	166.929	41	4.07144
120	Ab139	Ab139-P120	FSHGTHHSFRPW	1	166.929	166.929	41	4.07144
121	Ab139	Ab139-P121	GHPERPWALSLP	1	166.929	166.929	41	4.07144
122	Ab139	Ab139-P122	GPLMAGAGTRPW	1	166.929	166.929	41	4.07144
123	Ab139	Ab139-P123	SAQLGKVPMRPW	1	166.929	166.929	41	4.07144
124	Ab139	Ab139-P124	TTSVGKLPSRPW	1	165.032	165.032	41	4.02517
125	Ab139	Ab139-P125	ASFTPGAPTRPW	1	161.238	161.238	41	3.93263
126	Ab139	Ab139-P126	ASALMSNPSRPW	1	161.238	161.238	41	3.93263
127	Ab139	Ab139-P127	TLWRDPDAWRPW	1	161.238	161.238	41	3.93263
128	Ab139	Ab139-P128	WSFHRPGGIMSM	1	161.238	161.238	41	3.93263
129	Ab139	Ab139-P129	VTHSTWEKRPWG	2	320.579	160.29	41	3.9095
130	Ab139	Ab139-P130	ISRNDRPWGYYD	1	159.341	159.341	41	3.88637
131	Ab139	Ab139-P131	MFELDSRRPWGD	1	159.341	159.341	41	3.88637
132	Ab139	Ab139-P132	VERVWGTWERPF	1	159.341	159.341	41	3.88637
133	Ab139	Ab139-P133	GPTAIMSRWFGV	1	157.444	157.444	41	3.8401
134	Ab139	Ab139-P134	GTAFHPGVERPW	1	157.444	157.444	41	3.8401
135	Ab139	Ab139-P135	SALSWFDRPWSY	1	157.444	157.444	41	3.8401
136	Ab139	Ab139-P136	EVDWNHERYWSL	1	155.547	155.547	41	3.79383
137	Ab139	Ab139-P137	GDAREWGVGLRF	1	155.547	155.547	41	3.79383
138	Ab139	Ab139-P138	TFHIADTLSRPW	1	155.547	155.547	41	3.79383
139	Ab139	Ab139-P139	ANPNHSLRPGAL	1	153.65	153.65	41	3.74756
140	Ab139	Ab139-P140	IEHVTVRPGGIA	1	153.65	153.65	41	3.74756
141	Ab139	Ab139-P141	HSTAGRPGGLYV	1	151.753	151.753	41	3.70129
142	Ab139	Ab139-P142	YHHDRPWWYPSN	1	151.753	151.753	41	3.70129
143	Ab139	Ab139-P143	AVTSMSSATRPF	1	149.857	149.857	41	3.65505
144	Ab139	Ab139-P144	NAPIPTTLNRAW	1	149.857	149.857	41	3.65505
145	Ab139	Ab139-P145	DLAWRYWGIEAN	1	149.857	149.857	41	3.65505
146	Ab139	Ab139-P146	DMWAGGPTWRPW	1	149.857	149.857	41	3.65505
147	Ab139	Ab139-P147	DVGLRWFGLSLN	1	149.857	149.857	41	3.65505
148	Ab139	Ab139-P148	FPFVLGSRPGGL	1	149.857	149.857	41	3.65505
149	Ab139	Ab139-P149	MHEAGPRWWGVT	1	149.857	149.857	41	3.65505
150	Ab139	Ab139-P150	VPDTVTGFMRPW	1	149.857	149.857	41	3.65505
151	Ab139	Ab139-P151	GVGKIRPGGLST	1	147.96	147.96	41	3.60878
152	Ab139	Ab139-P152	EGRHALNASRPW	1	146.063	146.063	41	3.56251
153	Ab139	Ab139-P153	SDVWHFDRPWAL	1	146.063	146.063	41	3.56251
154	Ab139	Ab139-P154	SFISYTRHGGLD	1	146.063	146.063	41	3.56251
155	Ab139	Ab139-P155	YKGTITRPWGLF	1	146.063	146.063	41	3.56251
156	Ab139	Ab139-P156	CLAHASSSRPWG	1	144.166	144.166	41	3.51624
157	Ab139	Ab139-P157	DVKAHTLQERPW	1	144.166	144.166	41	3.51624
158	Ab139	Ab139-P158	FPAVGKSRPWTV	1	144.166	144.166	41	3.51624
159	Ab139	Ab139-P159	GWTDSTYQLRPW	1	144.166	144.166	41	3.51624
160	Ab139	Ab139-P160	NSPSHPTTLRPW	1	144.166	144.166	41	3.51624
161	Ab139	Ab139-P161	SHTYEVSWDRPW	1	144.166	144.166	41	3.51624
162	Ab139	Ab139-P162	TWHAIERPWGLQ	1	144.166	144.166	41	3.51624
163	Ab139	Ab139-P163	GDHSWGPRHWGW	1	142.269	142.269	41	3.46998
164	Ab139	Ab139-P164	VCTQCRAWGHSA	1	142.269	142.269	41	3.46998
165	Ab139	Ab139-P165	DAKPLRPWGLNA	1	142.269	142.269	41	3.46998
166	Ab139	Ab139-P166	HSPYNGHLLRPW	1	142.269	142.269	41	3.46998
167	Ab139	Ab139-P167	YNLNRAAVERPW	1	142.269	142.269	41	3.46998
168	Ab139	Ab139-P168	LDRSWGVDARQP	1	140.372	140.372	41	3.42371
169	Ab139	Ab139-P169	SFVNPSWPRAWG	1	140.372	140.372	41	3.42371
170	Ab139	Ab139-P170	AHWSAAPQARPW	3	421.116	140.372	41	3.42371
171	Ab139	Ab139-P171	ASMHFATTGRPW	2	278.847	139.423	41	3.40057
172	Ab139	Ab139-P172	GPNKHLTLLRPW	1	138.475	138.475	41	3.37744
173	Ab139	Ab139-P173	GQNAPDLPLRPW	1	138.475	138.475	41	3.37744
174	Ab139	Ab139-P174	GTDMSRAWGADL	1	138.475	138.475	41	3.37744
175	Ab139	Ab139-P175	HDSYRPWGFSTL	1	138.475	138.475	41	3.37744
176	Ab139	Ab139-P176	VDYSLRPGGMGK	1	138.475	138.475	41	3.37744
177	Ab139	Ab139-P177	YPGGGTMWTRPW	1	138.475	138.475	41	3.37744
178	Ab139	Ab139-P178	TPHVKTDRYWAI	1	136.578	136.578	41	3.33117
179	Ab139	Ab139-P179	GYHMSRPGGLKA	1	136.578	136.578	41	3.33117
180	Ab139	Ab139-P180	SQTYVSRPGGLM	1	136.578	136.578	41	3.33117
181	Ab139	Ab139-P181	VWATSFHGARPW	1	136.578	136.578	41	3.33117
182	Ab139	Ab139-P182	GDQPMLRLIRPW	1	134.681	134.681	41	3.2849
183	Ab139	Ab139-P183	YLTAEFTHDRPW	1	134.681	134.681	41	3.2849
184	Ab139	Ab139-P184	DGQPDTSRPFGL	1	132.784	132.784	41	3.23863
185	Ab139	Ab139-P185	LPLGAQQQMRPW	1	132.784	132.784	41	3.23863
186	Ab139	Ab139-P186	GLERGGEDTRPW	1	130.887	130.887	41	3.19237
187	Ab139	Ab139-P187	WTIPAKDRHGGL	1	130.887	130.887	41	3.19237
188	Ab139	Ab139-P188	AEHTRPFSFEAR	1	130.887	130.887	41	3.19237
189	Ab139	Ab139-P189	LTGSVTRFERPW	1	128.99	128.99	41	3.1461
190	Ab139	Ab139-P190	SVSGPLGSGRPF	1	128.99	128.99	41	3.1461
191	Ab139	Ab139-P191	ALALDARSWGVS	1	128.99	128.99	41	3.1461
192	Ab139	Ab139-P192	DLMPDTTRPWGH	1	128.99	128.99	41	3.1461
193	Ab139	Ab139-P193	EFPSPMSLLRPW	1	128.99	128.99	41	3.1461
194	Ab139	Ab139-P194	EHNRPAMYNRPW	1	128.99	128.99	41	3.1461
195	Ab139	Ab139-P195	LMKDMGRPGGVT	1	128.99	128.99	41	3.1461
196	Ab139	Ab139-P196	MEEHSALTRRPW	1	128.99	128.99	41	3.1461
197	Ab139	Ab139-P197	AEHAIASRPGGV	1	127.094	127.094	41	3.09985
198	Ab139	Ab139-P198	FPETNVKNTRPW	1	127.094	127.094	41	3.09985
199	Ab139	Ab139-P199	HGQTRPWTFTNL	1	127.094	127.094	41	3.09985
200	Ab139	Ab139-P200	QHATHLQRPWTV	1	127.094	127.094	41	3.09985
201	Ab139	Ab139-P201	YAYEGHFRPWYF	1	127.094	127.094	41	3.09985
202	Ab139	Ab139-P202	TYPVASLRPGAL	1	125.197	125.197	41	3.05359
203	Ab139	Ab139-P203	AAVDSRTSRAWG	1	125.197	125.197	41	3.05359
204	Ab139	Ab139-P204	FTGRSGGLEHPK	1	125.197	125.197	41	3.05359
205	Ab139	Ab139-P205	GSNWTGERFWSL	1	125.197	125.197	41	3.05359
206	Ab139	Ab139-P206	DRPYGLTDHTFR	1	123.3	123.3	41	3.00732
207	Ab139	Ab139-P207	IVTDRPFGINMT	1	123.3	123.3	41	3.00732
208	Ab139	Ab139-P208	GKIPPLSRWGGI	1	123.3	123.3	41	3.00732
209	Ab139	Ab139-P209	GPQSLRAGALTR	1	123.3	123.3	41	3.00732
210	Ab139	Ab139-P210	SAKDAVLITRAW	1	123.3	123.3	41	3.00732
211	Ab139	Ab139-P211	KVGQWDRFFALA	1	121.403	121.403	41	2.96105
212	Ab139	Ab139-P212	HPFDDLDRSWGV	1	121.403	121.403	41	2.96105
213	Ab139	Ab139-P213	HPNPMLPSHRPW	1	121.403	121.403	41	2.96105
214	Ab139	Ab139-P214	TASNVHRPFALG	1	121.403	121.403	41	2.96105
215	Ab139	Ab139-P215	THHDASETHRPW	1	119.506	119.506	41	2.91478
216	Ab139	Ab139-P216	AHWQLQRPWSLT	1	119.506	119.506	41	2.91478
217	Ab139	Ab139-P217	ATSLSKHQVRPW	1	119.506	119.506	41	2.91478
218	Ab139	Ab139-P218	EDATVTQTARAW	1	119.506	119.506	41	2.91478
219	Ab139	Ab139-P219	HASGPLDRIWAV	1	119.506	119.506	41	2.91478
220	Ab139	Ab139-P220	WETNRGLRPWGW	1	119.506	119.506	41	2.91478
221	Ab139	Ab139-P221	ANSPLGSRWFGV	1	117.609	117.609	41	2.86851
222	Ab139	Ab139-P222	SFRDNNLRERPW	1	117.609	117.609	41	2.86851
223	Ab139	Ab139-P223	TMSRPFAVIASV	1	117.609	117.609	41	2.86851
224	Ab139	Ab139-P224	FAEQRPWMIERS	1	115.712	115.712	41	2.82224
225	Ab139	Ab139-P225	GVEVELHAWRPW	1	115.712	115.712	41	2.82224
226	Ab139	Ab139-P226	RPELSQTLTRPW	1	115.712	115.712	41	2.82224
227	Ab139	Ab139-P227	SETRPGGIDAMK	1	115.712	115.712	41	2.82224
228	Ab139	Ab139-P228	AGMSQWSRAWGV	5	574.766	114.953	41	2.80374
229	Ab139	Ab139-P229	GDRWGGLHLPMW	1	113.815	113.815	41	2.77598
230	Ab139	Ab139-P230	GSWVERPGGLWG	1	113.815	113.815	41	2.77598
231	Ab139	Ab139-P231	KMAENARLLRPW	1	111.918	111.918	41	2.72971
232	Ab139	Ab139-P232	AGVDYSVRPWTV	1	111.918	111.918	41	2.72971
233	Ab139	Ab139-P233	ASSSPAPVTRPF	1	111.918	111.918	41	2.72971
234	Ab139	Ab139-P234	GHDSYARYWSLS	1	110.021	110.021	41	2.68344
235	Ab139	Ab139-P235	YNDSTRAGGLST	1	110.021	110.021	41	2.68344
236	Ab139	Ab139-P236	AFDAYRTPYRPW	1	110.021	110.021	41	2.68344
237	Ab139	Ab139-P237	GLAHRPGGVLFV	1	110.021	110.021	41	2.68344
238	Ab139	Ab139-P238	GNRSMDLWWRPW	1	110.021	110.021	41	2.68344
239	Ab139	Ab139-P239	KGDSETFMQRPW	1	110.021	110.021	41	2.68344
240	Ab139	Ab139-P240	SPYNRPFSVNGL	1	110.021	110.021	41	2.68344
241	Ab139	Ab139-P241	VDLGLPMMLRPW	1	110.021	110.021	41	2.68344
242	Ab139	Ab139-P242	DDGSTRPWMLPR	1	108.124	108.124	41	2.63717
243	Ab139	Ab139-P243	FPQIAYNMRPWG	1	108.124	108.124	41	2.63717
244	Ab139	Ab139-P244	GAGSVPDRFWGL	1	108.124	108.124	41	2.63717
245	Ab139	Ab139-P245	GSAHHAQNQRPW	1	108.124	108.124	41	2.63717
246	Ab139	Ab139-P246	HGHSLHATGRPF	1	108.124	108.124	41	2.63717
247	Ab139	Ab139-P247	LEATRPWSLISG	1	108.124	108.124	41	2.63717
248	Ab139	Ab139-P248	MVGDRPGAIGRT	1	108.124	108.124	41	2.63717
249	Ab139	Ab139-P249	SPGHITRPWGQG	1	108.124	108.124	41	2.63717
250	Ab139	Ab139-P250	SQPPRVWGVGMV	1	108.124	108.124	41	2.63717
251	Ab139	Ab139-P251	TKFAESPIPRPW	1	108.124	108.124	41	2.63717
252	Ab139	Ab139-P252	VSDRPFDRWRVP	1	108.124	108.124	41	2.63717
253	Ab139	Ab139-P253	WTGSAVSGDRPW	1	108.124	108.124	41	2.63717
254	Ab139	Ab139-P254	AKTDPGLLYRPW	1	106.227	106.227	41	2.5909
255	Ab139	Ab139-P255	HSIGDDRFWGIQ	1	106.227	106.227	41	2.5909
256	Ab139	Ab139-P256	IYATAQTRPWSY	1	106.227	106.227	41	2.5909
257	Ab139	Ab139-P257	LSAKSPLRPWSV	1	106.227	106.227	41	2.5909
258	Ab139	Ab139-P258	SPNSTETRPGGT	1	106.227	106.227	41	2.5909
259	Ab139	Ab139-P259	TATDYVPLYRPW	1	106.227	106.227	41	2.5909
260	Ab139	Ab139-P260	TFHPRPWGWDRD	1	106.227	106.227	41	2.5909
261	Ab139	Ab139-P261	TLTAVLTQSRPF	1	106.227	106.227	41	2.5909
262	Ab139	Ab139-P262	YDTVLRPWAYDS	1	106.227	106.227	41	2.5909
263	Ab139	Ab139-P263	IDPNMLRSSRAW	1	104.33	104.33	41	2.54463
264	Ab139	Ab139-P264	HTAAFGLRPWSL	1	104.33	104.33	41	2.54463
265	Ab139	Ab139-P265	SEAHHADRFWAI	1	104.33	104.33	41	2.54463
266	Ab139	Ab139-P266	SHGTRPWGDFSG	1	104.33	104.33	41	2.54463
267	Ab139	Ab139-P267	WTRPGGTESPLV	1	104.33	104.33	41	2.54463
268	Ab139	Ab139-P268	YVVDWSKRPFQY	1	102.434	102.434	41	2.49839
269	Ab139	Ab139-P269	AGLMDAPVGRAW	1	102.434	102.434	41	2.49839
270	Ab139	Ab139-P270	SGYDRPFALDLV	1	102.434	102.434	41	2.49839
271	Ab139	Ab139-P271	TMSRPGGLNWMS	1	102.434	102.434	41	2.49839
272	Ab139	Ab139-P272	HPEMRPFALEKD	2	204.867	102.433	41	2.49838
273	Ab139	Ab139-P273	TSPYIGNWNRPW	1	100.537	100.537	41	2.45212
274	Ab139	Ab139-P274	GREADWLPQRAW	1	100.537	100.537	41	2.45212
275	Ab139	Ab139-P275	NTQSLPKLQRPW	1	100.537	100.537	41	2.45212
276	Ab139	Ab139-P276	REVADLRWDRPW	1	100.537	100.537	41	2.45212
277	Ab139	Ab139-P277	SILAYHQAPRPW	1	100.537	100.537	41	2.45212
278	Ab139	Ab139-P278	SYLGASSSARPW	1	100.537	100.537	41	2.45212
279	Ab139	Ab139-P279	TTTFGNGVSRPW	1	100.537	100.537	41	2.45212
280	Ab139	Ab139-P280	TYRDGHWIARPW	1	100.537	100.537	41	2.45212
281	Ab139	Ab139-P281	DGSTWNLVYRPW	2	199.176	99.588	41	2.42898
282	Ab139	Ab139-P282	AYVPPRPFGFFS	1	98.6397	98.6397	41	2.40585
283	Ab139	Ab139-P283	FGTNKAQYTRPW	1	98.6397	98.6397	41	2.40585
284	Ab139	Ab139-P284	GNPMNVKYSRPW	1	98.6397	98.6397	41	2.40585
285	Ab139	Ab139-P285	LTMQRDHQQRPW	1	98.6397	98.6397	41	2.40585
286	Ab139	Ab139-P286	QDTSFWSRPSGL	1	98.6397	98.6397	41	2.40585
287	Ab139	Ab139-P287	SNSPLPTRPWSW	1	98.6397	98.6397	41	2.40585
288	Ab139	Ab139-P288	EGRAGGILINHG	2	193.486	96.743	41	2.35959
289	Ab139	Ab139-P289	GATSTSPKMRPW	1	96.7428	96.7428	41	2.35958
290	Ab139	Ab139-P290	GESAGHPAPRPW	1	96.7428	96.7428	41	2.35958
291	Ab139	Ab139-P291	GPIAGHRVGGLD	1	96.7428	96.7428	41	2.35958
292	Ab139	Ab139-P292	HTHWPGAFPRAW	1	96.7428	96.7428	41	2.35958
293	Ab139	Ab139-P293	NAHTRPGGIEVT	1	96.7428	96.7428	41	2.35958
294	Ab139	Ab139-P294	STRPWTTDASNR	1	96.7428	96.7428	41	2.35958
295	Ab139	Ab139-P295	WNAPILSVIRPW	1	96.7428	96.7428	41	2.35958
296	Ab139	Ab139-P296	WVPIAKPTRPWG	1	96.7428	96.7428	41	2.35958
297	Ab139	Ab139-P297	SLLLNPMVERPW	1	94.8459	94.8459	41	2.31331
298	Ab139	Ab139-P298	AFKGEELRWFGL	1	94.8459	94.8459	41	2.31331
299	Ab139	Ab139-P299	AQNDRPFGLRNQ	1	94.8459	94.8459	41	2.31331
300	Ab139	Ab139-P300	ASALYHDRVGGM	1	94.8459	94.8459	41	2.31331
301	Ab139	Ab139-P301	DVTLLTRYWAIG	1	94.8459	94.8459	41	2.31331
302	Ab139	Ab139-P302	HASNVSPARPWG	1	94.8459	94.8459	41	2.31331
303	Ab139	Ab139-P303	KWTHPVSSDRAW	1	94.8459	94.8459	41	2.31331
304	Ab139	Ab139-P304	MDVDQRPFSGWD	1	94.8459	94.8459	41	2.31331
305	Ab139	Ab139-P305	SPSVDTLLVRPW	1	94.8459	94.8459	41	2.31331
306	Ab139	Ab139-P306	TVFTRPDPVRPW	1	94.8459	94.8459	41	2.31331
307	Ab139	Ab139-P307	VERDVYLDSRPW	1	94.8459	94.8459	41	2.31331
308	Ab139	Ab139-P308	HTLHESADTRPW	1	92.949	92.949	41	2.26705
309	Ab139	Ab139-P309	AGLSSSRPGALT	1	92.949	92.949	41	2.26705
310	Ab139	Ab139-P310	GWLLPQGRFGGL	1	92.949	92.949	41	2.26705
311	Ab139	Ab139-P311	MPMGARPWGLTD	1	92.949	92.949	41	2.26705
312	Ab139	Ab139-P312	NATDKDEWSRPF	1	92.949	92.949	41	2.26705
313	Ab139	Ab139-P313	NSGGTPRPWAVT	1	92.949	92.949	41	2.26705
314	Ab139	Ab139-P314	SVATGGNGVRPW	1	92.949	92.949	41	2.26705
315	Ab139	Ab139-P315	THGQSIVDSRPF	1	92.949	92.949	41	2.26705
316	Ab139	Ab139-P316	TVPLLLKTPRPW	1	92.949	92.949	41	2.26705
317	Ab139	Ab139-P317	YMHPTIHAGRPW	1	92.949	92.949	41	2.26705
318	Ab139	Ab139-P318	ETGSVLLLPRPW	1	91.0521	91.0521	41	2.22078
319	Ab139	Ab139-P319	YEGPARQIMRPF	1	91.0521	91.0521	41	2.22078
320	Ab139	Ab139-P320	YSVRISDYERPW	1	91.0521	91.0521	41	2.22078
321	Ab139	Ab139-P321	DGRGEMARTRAW	1	91.0521	91.0521	41	2.22078
322	Ab139	Ab139-P322	GVGLREVPGRPW	1	91.0521	91.0521	41	2.22078
323	Ab139	Ab139-P323	HLLRPFGLEPSV	1	91.0521	91.0521	41	2.22078
324	Ab139	Ab139-P324	KSTDHDAWPRPF	1	91.0521	91.0521	41	2.22078
325	Ab139	Ab139-P325	LRPGALSFDSKI	1	91.0521	91.0521	41	2.22078
326	Ab139	Ab139-P326	SANLSPAYMRPF	1	91.0521	91.0521	41	2.22078
327	Ab139	Ab139-P327	SLTLLQSRPWSV	1	91.0521	91.0521	41	2.22078
328	Ab139	Ab139-P328	WNSKMADTVRPW	1	91.0521	91.0521	41	2.22078
329	Ab139	Ab139-P329	SEVNHNQLHRPW	1	89.1551	89.1551	41	2.17451
330	Ab139	Ab139-P330	TAFGDTRPWGLL	1	89.1551	89.1551	41	2.17451
331	Ab139	Ab139-P331	DFRTYSQRPWAI	2	178.31	89.155	41	2.17451
332	Ab139	Ab139-P332	LYGAALGTMRAW	1	87.2582	87.2582	41	2.12825
333	Ab139	Ab139-P333	AIYHKGHRPWSV	1	87.2582	87.2582	41	2.12825
334	Ab139	Ab139-P334	DLNRTDNRAWGS	1	87.2582	87.2582	41	2.12825
335	Ab139	Ab139-P335	EVHRDPALERPW	1	87.2582	87.2582	41	2.12825
336	Ab139	Ab139-P336	GDLVAKLSDRPF	1	87.2582	87.2582	41	2.12825
337	Ab139	Ab139-P337	GEPAFEQHTRAW	1	87.2582	87.2582	41	2.12825
338	Ab139	Ab139-P338	GSGMWNNTARPW	1	87.2582	87.2582	41	2.12825
339	Ab139	Ab139-P339	RSAGPEIRPWGL	1	87.2582	87.2582	41	2.12825
340	Ab139	Ab139-P340	STMDRFGGIHMH	1	87.2582	87.2582	41	2.12825
341	Ab139	Ab139-P341	TGGGGPYRPWGW	1	87.2582	87.2582	41	2.12825
342	Ab139	Ab139-P342	TTECCFKRPWAL	1	87.2582	87.2582	41	2.12825
343	Ab139	Ab139-P343	VADRPGALGRPM	1	87.2582	87.2582	41	2.12825
344	Ab139	Ab139-P344	VLTRPGGLALPR	1	87.2582	87.2582	41	2.12825
345	Ab139	Ab139-P345	NHVSIVNVSRPF	1	85.3613	85.3613	41	2.08198
346	Ab139	Ab139-P346	ANPLFGKAMRPF	1	85.3613	85.3613	41	2.08198
347	Ab139	Ab139-P347	DWAYRPWSVYSG	1	85.3613	85.3613	41	2.08198
348	Ab139	Ab139-P348	HVRPWSYAERVP	1	85.3613	85.3613	41	2.08198
349	Ab139	Ab139-P349	KVHPLEMIDRPW	1	85.3613	85.3613	41	2.08198
350	Ab139	Ab139-P350	NNREAWRPWDIW	1	85.3613	85.3613	41	2.08198
351	Ab139	Ab139-P351	NQIVNRIPFRPW	1	85.3613	85.3613	41	2.08198
352	Ab139	Ab139-P352	NWWPVYDGARPW	1	85.3613	85.3613	41	2.08198
353	Ab139	Ab139-P353	SDSHLLNRGRPW	1	85.3613	85.3613	41	2.08198
354	Ab139	Ab139-P354	TTNTRPWSVGNG	1	85.3613	85.3613	41	2.08198
355	Ab139	Ab139-P355	VDFRAWGMELYV	1	85.3613	85.3613	41	2.08198
356	Ab139	Ab139-P356	NTMVVYRPWGFD	1	83.4644	83.4644	41	2.03572
357	Ab139	Ab139-P357	TNIDVAHATRPF	1	83.4644	83.4644	41	2.03572
358	Ab139	Ab139-P358	ANGTLAYNWRPW	1	83.4644	83.4644	41	2.03572
359	Ab139	Ab139-P359	ANLALHSRPGAL	1	83.4644	83.4644	41	2.03572
360	Ab139	Ab139-P360	ASEFMRPGGMNW	1	83.4644	83.4644	41	2.03572
361	Ab139	Ab139-P361	FDLSRHVSLRPW	1	83.4644	83.4644	41	2.03572
362	Ab139	Ab139-P362	QLVNPTDPMRPW	1	83.4644	83.4644	41	2.03572
363	Ab139	Ab139-P363	STSLLWTRPGAL	1	83.4644	83.4644	41	2.03572
364	Ab139	Ab139-P364	VPTRPFQWGPWL	1	83.4644	83.4644	41	2.03572
365	Ab139	Ab139-P365	WRAGGLNDPEYL	1	83.4644	83.4644	41	2.03572
366	Ab139	Ab139-P366	YPWPVSMFHRPW	1	83.4644	83.4644	41	2.03572
367	Ab139	Ab139-P367	AAAPYPSPSRPF	1	81.5675	81.5675	41	1.98945
368	Ab139	Ab139-P368	AQPMTRAFGMEF	1	81.5675	81.5675	41	1.98945
369	Ab139	Ab139-P369	FDRTTLNRVWAV	1	81.5675	81.5675	41	1.98945
370	Ab139	Ab139-P370	FMNGPGANPRPW	1	81.5675	81.5675	41	1.98945
371	Ab139	Ab139-P371	FTYAHGTRPWAI	1	81.5675	81.5675	41	1.98945
372	Ab139	Ab139-P372	GLFDRPWTIAGE	1	81.5675	81.5675	41	1.98945
373	Ab139	Ab139-P373	IPVMTSSTSRPF	1	81.5675	81.5675	41	1.98945
374	Ab139	Ab139-P374	LPIEGRPQARPW	1	81.5675	81.5675	41	1.98945
375	Ab139	Ab139-P375	NGYMSHTVTRAF	1	81.5675	81.5675	41	1.98945
376	Ab139	Ab139-P376	QSNLPTTNDRPW	1	81.5675	81.5675	41	1.98945
377	Ab139	Ab139-P377	SLGRPWWVDAIN	1	81.5675	81.5675	41	1.98945
378	Ab139	Ab139-P378	TNTTLPGFNRPW	1	81.5675	81.5675	41	1.98945
379	Ab139	Ab139-P379	TSLSRPFGVTFT	1	81.5675	81.5675	41	1.98945
380	Ab139	Ab139-P380	VHPSRAGGLDGK	1	81.5675	81.5675	41	1.98945
381	Ab139	Ab139-P381	DTTDLTRWFALT	1	79.6706	79.6706	41	1.94319
382	Ab139	Ab139-P382	NMQESRVPTRAF	1	79.6706	79.6706	41	1.94319
383	Ab139	Ab139-P383	QELRHWGYYRDL	1	79.6706	79.6706	41	1.94319
384	Ab139	Ab139-P384	ADIKVPNRYWAL	1	79.6706	79.6706	41	1.94319
385	Ab139	Ab139-P385	ANSPLMSRPWTM	1	79.6706	79.6706	41	1.94319
386	Ab139	Ab139-P386	DGFVSRPFAVSS	1	79.6706	79.6706	41	1.94319
387	Ab139	Ab139-P387	EGDWNLRSPRPW	1	79.6706	79.6706	41	1.94319
388	Ab139	Ab139-P388	EYPIAQPRHGGL	1	79.6706	79.6706	41	1.94319
389	Ab139	Ab139-P389	HQERHFGLSVAS	1	79.6706	79.6706	41	1.94319
390	Ab139	Ab139-P390	LDLRADMRPWTV	1	79.6706	79.6706	41	1.94319
391	Ab139	Ab139-P391	NDRLPILRAWGL	1	79.6706	79.6706	41	1.94319
392	Ab139	Ab139-P392	SISAGTEYPRAW	1	79.6706	79.6706	41	1.94319
393	Ab139	Ab139-P393	SLPGITRFWGVN	1	79.6706	79.6706	41	1.94319
394	Ab139	Ab139-P394	SLWSTFHSQRPW	1	79.6706	79.6706	41	1.94319
395	Ab139	Ab139-P395	SVLSANWPTRPW	1	79.6706	79.6706	41	1.94319
396	Ab139	Ab139-P396	TRPWTIDSDSVT	1	79.6706	79.6706	41	1.94319
397	Ab139	Ab139-P397	TSSWDRSWPFED	1	79.6706	79.6706	41	1.94319
398	Ab139	Ab139-P398	MDQGYRSWGVAQ	2	157.444	78.722	41	1.92005
399	Ab139	Ab139-P399	HTGTRAWGFPQS	1	77.7736	77.7736	41	1.89692
400	Ab139	Ab139-P400	AGVPNSTLSRPW	1	77.7736	77.7736	41	1.89692
401	Ab139	Ab139-P401	ERAGGIEQNLVL	1	77.7736	77.7736	41	1.89692
402	Ab139	Ab139-P402	HDMRPWSISDVP	1	77.7736	77.7736	41	1.89692
403	Ab139	Ab139-P403	LLPVVSAAWRPW	1	77.7736	77.7736	41	1.89692
404	Ab139	Ab139-P404	NWNPMRYDVRPW	1	77.7736	77.7736	41	1.89692
405	Ab139	Ab139-P405	TGQNLLVNKRPW	1	77.7736	77.7736	41	1.89692
406	Ab139	Ab139-P406	TLECNFAECRAW	1	77.7736	77.7736	41	1.89692
407	Ab139	Ab139-P407	VCIACRPGGINS	1	77.7736	77.7736	41	1.89692
408	Ab139	Ab139-P408	VTPQLPVRYGGL	1	77.7736	77.7736	41	1.89692
409	Ab139	Ab139-P409	YDLDSLRRPFGL	1	77.7736	77.7736	41	1.89692
410	Ab139	Ab139-P410	ANSERPGALDSL	1	75.8767	75.8767	41	1.85065
411	Ab139	Ab139-P411	GDVYPVVSIRPW	1	75.8767	75.8767	41	1.85065
412	Ab139	Ab139-P412	DKGWDLRGYRPW	1	75.8767	75.8767	41	1.85065
413	Ab139	Ab139-P413	DRSYGERLLRPW	1	75.8767	75.8767	41	1.85065
414	Ab139	Ab139-P414	DSSWSTEMRPWG	1	75.8767	75.8767	41	1.85065
415	Ab139	Ab139-P415	GILLGQGRHFGT	1	75.8767	75.8767	41	1.85065
416	Ab139	Ab139-P416	GLAPQDFVGRPW	1	75.8767	75.8767	41	1.85065
417	Ab139	Ab139-P417	GPGLYPIRVGGI	1	75.8767	75.8767	41	1.85065
418	Ab139	Ab139-P418	HPEPWPRYTRPF	1	75.8767	75.8767	41	1.85065
419	Ab139	Ab139-P419	TYSVNPLRTWGL	2	147.96	73.98	41	1.80439
420	Ab139	Ab139-P420	SWWSNWANDRPF	1	73.9798	73.9798	41	1.80439
421	Ab139	Ab139-P421	TLPMFKSGRPWG	1	73.9798	73.9798	41	1.80439
422	Ab139	Ab139-P422	DIYPRERSWGVG	1	73.9798	73.9798	41	1.80439
423	Ab139	Ab139-P423	DLSRSTRTWGYE	1	73.9798	73.9798	41	1.80439
424	Ab139	Ab139-P424	DPPNRPWGLSPY	1	73.9798	73.9798	41	1.80439
425	Ab139	Ab139-P425	DVHRPWMYFTFS	1	73.9798	73.9798	41	1.80439
426	Ab139	Ab139-P426	EPAELTPDYRPW	1	73.9798	73.9798	41	1.80439
427	Ab139	Ab139-P427	GVHWPPGGQRAW	1	73.9798	73.9798	41	1.80439
428	Ab139	Ab139-P428	GVVESDPYVRPW	1	73.9798	73.9798	41	1.80439
429	Ab139	Ab139-P429	GYPWRPWAVAPT	1	73.9798	73.9798	41	1.80439
430	Ab139	Ab139-P430	HWPDGGSRPWGI	1	73.9798	73.9798	41	1.80439
431	Ab139	Ab139-P431	RLDTAPATNRAW	1	73.9798	73.9798	41	1.80439
432	Ab139	Ab139-P432	SMSVGGLTNRPW	1	73.9798	73.9798	41	1.80439
433	Ab139	Ab139-P433	STGVPRETSRPW	1	73.9798	73.9798	41	1.80439
434	Ab139	Ab139-P434	TLGHEIRWVRAW	1	73.9798	73.9798	41	1.80439
435	Ab139	Ab139-P435	GFVPYDAGQRAW	1	72.0829	72.0829	41	1.75812
436	Ab139	Ab139-P436	ALFGVPPPSRPW	1	72.0829	72.0829	41	1.75812
437	Ab139	Ab139-P437	APGFLRPWSWTP	1	72.0829	72.0829	41	1.75812
438	Ab139	Ab139-P438	ESNELSRSWGVT	1	72.0829	72.0829	41	1.75812
439	Ab139	Ab139-P439	HDDSRDALSRPW	1	72.0829	72.0829	41	1.75812
440	Ab139	Ab139-P440	LSPTTRPWGGHG	1	72.0829	72.0829	41	1.75812
441	Ab139	Ab139-P441	NATFAKVPTRGW	1	72.0829	72.0829	41	1.75812
442	Ab139	Ab139-P442	VHMDNRPFGLDT	1	72.0829	72.0829	41	1.75812
443	Ab139	Ab139-P443	VYHNNVSARPWG	1	72.0829	72.0829	41	1.75812
444	Ab139	Ab139-P444	AMTGWRPFGLEA	1	70.186	70.186	41	1.71185
445	Ab139	Ab139-P445	ANSPVPLRWGGL	1	70.186	70.186	41	1.71185
446	Ab139	Ab139-P446	AYVTRAGGLQLI	1	70.186	70.186	41	1.71185
447	Ab139	Ab139-P447	DLPTYHRPMGIH	1	70.186	70.186	41	1.71185
448	Ab139	Ab139-P448	DSDDLWQRFWSL	1	70.186	70.186	41	1.71185
449	Ab139	Ab139-P449	DSLRPWSERWWL	1	70.186	70.186	41	1.71185
450	Ab139	Ab139-P450	EPLPGRDANRAW	1	70.186	70.186	41	1.71185
451	Ab139	Ab139-P451	GQIAPSASWRPF	1	70.186	70.186	41	1.71185
452	Ab139	Ab139-P452	LDTHGSVRLRPW	1	70.186	70.186	41	1.71185
453	Ab139	Ab139-P453	LPMREQQHSRPW	1	70.186	70.186	41	1.71185
454	Ab139	Ab139-P454	SAHSDRSFGLSG	1	70.186	70.186	41	1.71185
455	Ab139	Ab139-P455	SGSATLTRHWGL	1	70.186	70.186	41	1.71185
456	Ab139	Ab139-P456	VDGDETRAWGWR	1	70.186	70.186	41	1.71185
457	Ab139	Ab139-P457	VSFRPFGIDFYS	1	70.186	70.186	41	1.71185
458	Ab139	Ab139-P458	VSRDSIMSQRPW	1	70.186	70.186	41	1.71185
459	Ab139	Ab139-P459	VYPVLGPTSRPW	1	70.186	70.186	41	1.71185
460	Ab139	Ab139-P460	YDSEPSRRWFGV	1	70.186	70.186	41	1.71185
461	Ab139	Ab139-P461	KPVGDFKRPGGV	1	68.289	68.289	41	1.66559
462	Ab139	Ab139-P462	APGRPWGDNVTG	1	68.289	68.289	41	1.66559
463	Ab139	Ab139-P463	DVITRPFSVSRN	1	68.289	68.289	41	1.66559
464	Ab139	Ab139-P464	ETNLWRWGGIGH	1	68.289	68.289	41	1.66559
465	Ab139	Ab139-P465	FGPLAVTRPSGM	1	68.289	68.289	41	1.66559
466	Ab139	Ab139-P466	GPSTPRDPRPWG	1	68.289	68.289	41	1.66559
467	Ab139	Ab139-P467	GRPFFAEPWLPG	1	68.289	68.289	41	1.66559
468	Ab139	Ab139-P468	IGAHVWQGLRPW	1	68.289	68.289	41	1.66559
469	Ab139	Ab139-P469	LDTLPYMSNRPW	1	68.289	68.289	41	1.66559
470	Ab139	Ab139-P470	LQATRPGGLASV	1	68.289	68.289	41	1.66559
471	Ab139	Ab139-P471	MDQTLHWTVRPW	1	68.289	68.289	41	1.66559
472	Ab139	Ab139-P472	MPGTDTPMRRPW	1	68.289	68.289	41	1.66559
473	Ab139	Ab139-P473	NQNSSQRPFGLM	1	68.289	68.289	41	1.66559
474	Ab139	Ab139-P474	NYSVSRPWSVME	1	68.289	68.289	41	1.66559
475	Ab139	Ab139-P475	QSRVHDNVFRPF	1	68.289	68.289	41	1.66559
476	Ab139	Ab139-P476	SNMPPWTSRAWG	1	68.289	68.289	41	1.66559
477	Ab139	Ab139-P477	SSDRQWGWTPTP	1	68.289	68.289	41	1.66559
478	Ab139	Ab139-P478	TMERYWGVFGHW	1	68.289	68.289	41	1.66559
479	Ab139	Ab139-P479	TSWSTGSLLRPW	1	68.289	68.289	41	1.66559
480	Ab139	Ab139-P480	VYAGSTSTVRPW	1	68.289	68.289	41	1.66559
481	Ab139	Ab139-P481	GICAAYVQHRPW	1	66.3921	66.3921	41	1.61932
482	Ab139	Ab139-P482	VVSDFKPHWRAW	1	66.3921	66.3921	41	1.61932
483	Ab139	Ab139-P483	AGPHPVLVNRPW	1	66.3921	66.3921	41	1.61932
484	Ab139	Ab139-P484	DDYRPGGVLRDV	1	66.3921	66.3921	41	1.61932
485	Ab139	Ab139-P485	DNIITRPWMDRL	1	66.3921	66.3921	41	1.61932
486	Ab139	Ab139-P486	GDHYHVPVLRPW	1	66.3921	66.3921	41	1.61932
487	Ab139	Ab139-P487	GVTGFNRPWTLG	1	66.3921	66.3921	41	1.61932
488	Ab139	Ab139-P488	HERVPNGIARAW	1	66.3921	66.3921	41	1.61932
489	Ab139	Ab139-P489	KLSERPVGIERA	1	66.3921	66.3921	41	1.61932
490	Ab139	Ab139-P490	LDRPGAITTSTR	1	66.3921	66.3921	41	1.61932
491	Ab139	Ab139-P491	LEFPTSALSRAW	1	66.3921	66.3921	41	1.61932
492	Ab139	Ab139-P492	LESGKPERNWGV	1	66.3921	66.3921	41	1.61932
493	Ab139	Ab139-P493	NHPVRTWGLEGP	1	66.3921	66.3921	41	1.61932
494	Ab139	Ab139-P494	QFASFGHYMRPF	1	66.3921	66.3921	41	1.61932
495	Ab139	Ab139-P495	SPPSSGGFHRPW	1	66.3921	66.3921	41	1.61932
496	Ab139	Ab139-P496	SPSFQVTRPWMI	1	66.3921	66.3921	41	1.61932
497	Ab139	Ab139-P497	TTGEETLRVGGL	1	66.3921	66.3921	41	1.61932
498	Ab139	Ab139-P498	VLALPERPGGIL	1	66.3921	66.3921	41	1.61932
499	Ab139	Ab139-P499	DARLPPLHLRPW	1	64.4952	64.4952	41	1.57305
500	Ab139	Ab139-P500	DFRHWGWNTVLE	1	64.4952	64.4952	41	1.57305
501	Ab139	Ab139-P501	DVRSIMAAPRPW	1	64.4952	64.4952	41	1.57305
502	Ab139	Ab139-P502	GAHPSTGWWRAW	1	64.4952	64.4952	41	1.57305
503	Ab139	Ab139-P503	GQNFQNTNSRPW	1	64.4952	64.4952	41	1.57305
504	Ab139	Ab139-P504	GTPTMAMRPWGG	1	64.4952	64.4952	41	1.57305
505	Ab139	Ab139-P505	QNEALRPYRPWG	1	64.4952	64.4952	41	1.57305
506	Ab139	Ab139-P506	RDGTSPFDQRPW	1	64.4952	64.4952	41	1.57305
507	Ab139	Ab139-P507	SPTRPHHFEFDI	1	64.4952	64.4952	41	1.57305
508	Ab139	Ab139-P508	TDHRAWGWLSDG	1	64.4952	64.4952	41	1.57305
509	Ab139	Ab139-P509	TPVDSAYHGRPW	1	64.4952	64.4952	41	1.57305
510	Ab139	Ab139-P510	EDSRVLLQRPWG	3	191.589	63.863	41	1.55763
511	Ab139	Ab139-P511	HAADLIWLRAWG	1	62.5983	62.5983	41	1.52679
512	Ab139	Ab139-P512	AQVNATDRYGGI	1	62.5983	62.5983	41	1.52679
513	Ab139	Ab139-P513	DLLERPWSFAPV	1	62.5983	62.5983	41	1.52679
514	Ab139	Ab139-P514	DLPVSITEHRPW	1	62.5983	62.5983	41	1.52679
515	Ab139	Ab139-P515	FLGERITRAGGL	1	62.5983	62.5983	41	1.52679
516	Ab139	Ab139-P516	GSVPRDNGYRAW	1	62.5983	62.5983	41	1.52679
517	Ab139	Ab139-P517	HFVGSTRDDRAW	1	62.5983	62.5983	41	1.52679
518	Ab139	Ab139-P518	HRAQDLFWNRPF	1	62.5983	62.5983	41	1.52679
519	Ab139	Ab139-P519	HSHAMRHFGLNL	1	62.5983	62.5983	41	1.52679
520	Ab139	Ab139-P520	HSYRDWPGHRPW	1	62.5983	62.5983	41	1.52679
521	Ab139	Ab139-P521	NLPSLALRPFGG	1	62.5983	62.5983	41	1.52679
522	Ab139	Ab139-P522	NNLARPFGLTLV	1	62.5983	62.5983	41	1.52679
523	Ab139	Ab139-P523	QSAMWPDRPFGL	1	62.5983	62.5983	41	1.52679
524	Ab139	Ab139-P524	SAPTRFWAVSSG	1	62.5983	62.5983	41	1.52679
525	Ab139	Ab139-P525	SLFSDLALGRAW	1	62.5983	62.5983	41	1.52679
526	Ab139	Ab139-P526	SLWTDSGAYRPW	1	62.5983	62.5983	41	1.52679
527	Ab139	Ab139-P527	SMEIDPRAWGLN	1	62.5983	62.5983	41	1.52679
528	Ab139	Ab139-P528	SYVYNEGSLRPW	1	62.5983	62.5983	41	1.52679
529	Ab139	Ab139-P529	VLQKHSRPGGIS	1	62.5983	62.5983	41	1.52679
530	Ab139	Ab139-P530	WDAMWYARPGGY	1	62.5983	62.5983	41	1.52679
531	Ab139	Ab139-P531	WDRPWMHDSHNR	1	62.5983	62.5983	41	1.52679
532	Ab139	Ab139-P532	YSNLPPSNTRAW	1	62.5983	62.5983	41	1.52679
533	Ab139	Ab139-P533	ADRPWWVGFDLS	1	60.7014	60.7014	41	1.48052
534	Ab139	Ab139-P534	HYGPDYWKTRPF	1	60.7014	60.7014	41	1.48052
535	Ab139	Ab139-P535	IGLAQLSAQRPW	1	60.7014	60.7014	41	1.48052
536	Ab139	Ab139-P536	SFHTSSPRHFGI	1	60.7014	60.7014	41	1.48052
537	Ab139	Ab139-P537	ARPWGGGTHETQ	1	60.7014	60.7014	41	1.48052
538	Ab139	Ab139-P538	ASVYEPLTQRPF	1	60.7014	60.7014	41	1.48052
539	Ab139	Ab139-P539	AVTSGMPAVRPW	1	60.7014	60.7014	41	1.48052
540	Ab139	Ab139-P540	GGASLQMNRPWS	1	60.7014	60.7014	41	1.48052
541	Ab139	Ab139-P541	HDTDVTRPWSNM	1	60.7014	60.7014	41	1.48052
542	Ab139	Ab139-P542	MHSYYPDVSRPW	1	60.7014	60.7014	41	1.48052
543	Ab139	Ab139-P543	MNSSNRPWGLPN	1	60.7014	60.7014	41	1.48052
544	Ab139	Ab139-P544	NEELWNDLLRPW	1	60.7014	60.7014	41	1.48052
545	Ab139	Ab139-P545	QATIAAHAPRAW	1	60.7014	60.7014	41	1.48052
546	Ab139	Ab139-P546	RPLPGGDAQRPW	1	60.7014	60.7014	41	1.48052
547	Ab139	Ab139-P547	SILHGFHSDRPF	1	60.7014	60.7014	41	1.48052
548	Ab139	Ab139-P548	SSMWHVTPNRPW	1	60.7014	60.7014	41	1.48052
549	Ab139	Ab139-P549	TAITGMTFRAWG	1	60.7014	60.7014	41	1.48052
550	Ab139	Ab139-P550	TNPWNPSQMRPW	1	60.7014	60.7014	41	1.48052
551	Ab139	Ab139-P551	VPPTRPWSYFLL	1	60.7014	60.7014	41	1.48052
552	Ab139	Ab139-P552	WADTLQRPWDWD	1	60.7014	60.7014	41	1.48052
553	Ab139	Ab139-P553	WLGPSNGLNRPF	1	60.7014	60.7014	41	1.48052
554	Ab139	Ab139-P554	WNGQRPWSLTSV	1	60.7014	60.7014	41	1.48052
555	Ab139	Ab139-P555	SIHTSIARVFAL	48	2902.28	60.4642	41	1.47474
556	Ab139	Ab139-P556	GDDLLRYKHRPW	1	58.8045	58.8045	41	1.43426
557	Ab139	Ab139-P557	RPVPGDTLSRAW	1	58.8045	58.8045	41	1.43426
558	Ab139	Ab139-P558	AGAVCDACTRPF	1	58.8045	58.8045	41	1.43426
559	Ab139	Ab139-P559	EPYLHAPRFGGL	1	58.8045	58.8045	41	1.43426
560	Ab139	Ab139-P560	ETQPRPWGSGPF	1	58.8045	58.8045	41	1.43426
561	Ab139	Ab139-P561	EVQKLEGLMRPW	1	58.8045	58.8045	41	1.43426
562	Ab139	Ab139-P562	KDAYWAPGLRAW	1	58.8045	58.8045	41	1.43426
563	Ab139	Ab139-P563	LHAETRPWAMKW	1	58.8045	58.8045	41	1.43426
564	Ab139	Ab139-P564	MWGSAVPPTRPW	1	58.8045	58.8045	41	1.43426
565	Ab139	Ab139-P565	NKYLSLPQERAW	1	58.8045	58.8045	41	1.43426
566	Ab139	Ab139-P566	SERPWGLLAETF	1	58.8045	58.8045	41	1.43426
567	Ab139	Ab139-P567	SLNRPWTQLDHE	1	58.8045	58.8045	41	1.43426
568	Ab139	Ab139-P568	TDRETGRFWGLT	1	58.8045	58.8045	41	1.43426
569	Ab139	Ab139-P569	TEYLDRPWAVAW	1	58.8045	58.8045	41	1.43426
570	Ab139	Ab139-P570	TLDDLPTALRAW	1	58.8045	58.8045	41	1.43426
571	Ab139	Ab139-P571	TPIALSRTGGLE	1	58.8045	58.8045	41	1.43426
572	Ab139	Ab139-P572	TRDILVHRHWGI	1	58.8045	58.8045	41	1.43426
573	Ab139	Ab139-P573	DHTTKWPRYFAV	1	56.9075	56.9075	41	1.38799
574	Ab139	Ab139-P574	KAMPYERAWGAI	1	56.9075	56.9075	41	1.38799
575	Ab139	Ab139-P575	SWDSRVVTERPF	1	56.9075	56.9075	41	1.38799
576	Ab139	Ab139-P576	VLPQFSRPWGLV	1	56.9075	56.9075	41	1.38799
577	Ab139	Ab139-P577	ASQYTALMLRPW	1	56.9075	56.9075	41	1.38799
578	Ab139	Ab139-P578	DLSVKRSPERAW	1	56.9075	56.9075	41	1.38799
579	Ab139	Ab139-P579	HEARAQRPWTVN	1	56.9075	56.9075	41	1.38799
580	Ab139	Ab139-P580	HQGNVPTQHRPW	1	56.9075	56.9075	41	1.38799
581	Ab139	Ab139-P581	LLPFSGQRPGGM	1	56.9075	56.9075	41	1.38799
582	Ab139	Ab139-P582	LQQKSTTSTRPF	1	56.9075	56.9075	41	1.38799
583	Ab139	Ab139-P583	LRAVQPERPWGL	1	56.9075	56.9075	41	1.38799
584	Ab139	Ab139-P584	MGANRQTIDRPW	1	56.9075	56.9075	41	1.38799
585	Ab139	Ab139-P585	QAADGYGRWFAV	1	56.9075	56.9075	41	1.38799
586	Ab139	Ab139-P586	QPNDVSRPWTIS	1	56.9075	56.9075	41	1.38799
587	Ab139	Ab139-P587	RLVADGQATRPW	1	56.9075	56.9075	41	1.38799
588	Ab139	Ab139-P588	SDHRPWQHQQHS	1	56.9075	56.9075	41	1.38799
589	Ab139	Ab139-P589	SGPFSILTTRPW	1	56.9075	56.9075	41	1.38799
590	Ab139	Ab139-P590	SGRPVGLEYVLH	1	56.9075	56.9075	41	1.38799
591	Ab139	Ab139-P591	SKGDSDRAWGLR	1	56.9075	56.9075	41	1.38799
592	Ab139	Ab139-P592	SNMNSRYWGYPT	1	56.9075	56.9075	41	1.38799
593	Ab139	Ab139-P593	SRTMDRFWSVTF	1	56.9075	56.9075	41	1.38799
594	Ab139	Ab139-P594	STSVAFTGARPW	1	56.9075	56.9075	41	1.38799
595	Ab139	Ab139-P595	TDILTHQWWRPW	1	56.9075	56.9075	41	1.38799
596	Ab139	Ab139-P596	TLVSWRNESRPW	1	56.9075	56.9075	41	1.38799
597	Ab139	Ab139-P597	TLYNDTPTSRPW	1	56.9075	56.9075	41	1.38799
598	Ab139	Ab139-P598	TNIWTRSQDRPF	1	56.9075	56.9075	41	1.38799
599	Ab139	Ab139-P599	TRPWPFEYWMSH	1	56.9075	56.9075	41	1.38799
600	Ab139	Ab139-P600	VAPARMQHYRPF	1	56.9075	56.9075	41	1.38799
601	Ab139	Ab139-P601	VMGPAYTRPWSL	1	56.9075	56.9075	41	1.38799
602	Ab139	Ab139-P602	VSLSGQSRYWGV	1	56.9075	56.9075	41	1.38799
603	Ab139	Ab139-P603	LTTDSFRPWSLL	1	55.0106	55.0106	41	1.34172
604	Ab139	Ab139-P604	QWDRSWSFPDRP	1	55.0106	55.0106	41	1.34172
605	Ab139	Ab139-P605	SGHTRPWFESKV	1	55.0106	55.0106	41	1.34172
606	Ab139	Ab139-P606	AAGYQAEPRPWG	1	55.0106	55.0106	41	1.34172
607	Ab139	Ab139-P607	AAVDSHLTMRPW	1	55.0106	55.0106	41	1.34172
608	Ab139	Ab139-P608	AGDKALAVNRPW	1	55.0106	55.0106	41	1.34172
609	Ab139	Ab139-P609	AVGDRSEYRPWG	1	55.0106	55.0106	41	1.34172
610	Ab139	Ab139-P610	DAFNHRAGGLGG	1	55.0106	55.0106	41	1.34172
611	Ab139	Ab139-P611	DAKQRPWAVESV	1	55.0106	55.0106	41	1.34172
612	Ab139	Ab139-P612	DGRTNDRLLRPW	1	55.0106	55.0106	41	1.34172
613	Ab139	Ab139-P613	EALSTWGASRPF	1	55.0106	55.0106	41	1.34172
614	Ab139	Ab139-P614	EDALGRGPARPW	1	55.0106	55.0106	41	1.34172
615	Ab139	Ab139-P615	HVDSVLIHDRPW	1	55.0106	55.0106	41	1.34172
616	Ab139	Ab139-P616	KMTIALDAPRPW	1	55.0106	55.0106	41	1.34172
617	Ab139	Ab139-P617	LEQHVARPWSFP	1	55.0106	55.0106	41	1.34172
618	Ab139	Ab139-P618	LMAVPTNFNRPW	1	55.0106	55.0106	41	1.34172
619	Ab139	Ab139-P619	LVANELATSRAW	1	55.0106	55.0106	41	1.34172
620	Ab139	Ab139-P620	MYSPVLSRPGGV	1	55.0106	55.0106	41	1.34172
621	Ab139	Ab139-P621	NQKSNFVYERPW	1	55.0106	55.0106	41	1.34172
622	Ab139	Ab139-P622	QFPYTEPRDRPW	1	55.0106	55.0106	41	1.34172
623	Ab139	Ab139-P623	SNPDAPRYTRAW	1	55.0106	55.0106	41	1.34172
624	Ab139	Ab139-P624	TTMPAFPQARPW	1	55.0106	55.0106	41	1.34172
625	Ab139	Ab139-P625	VAAHPGRPWEMI	1	55.0106	55.0106	41	1.34172
626	Ab139	Ab139-P626	VQPHLVTHARAW	1	55.0106	55.0106	41	1.34172
627	Ab139	Ab139-P627	YVDVNTRFWAVN	1	55.0106	55.0106	41	1.34172
628	Ab139	Ab139-P628	DRHGGLNNTFRY	1	53.1137	53.1137	41	1.29546
629	Ab139	Ab139-P629	GKDIGSKRFWGV	1	53.1137	53.1137	41	1.29546
630	Ab139	Ab139-P630	NSAVFAEGHRPW	1	53.1137	53.1137	41	1.29546
631	Ab139	Ab139-P631	SNWVLPNRWWAL	1	53.1137	53.1137	41	1.29546
632	Ab139	Ab139-P632	TSISRYEVARPF	1	53.1137	53.1137	41	1.29546
633	Ab139	Ab139-P633	APMLPYLHARPF	1	53.1137	53.1137	41	1.29546
634	Ab139	Ab139-P634	APSVAVTRAWGH	1	53.1137	53.1137	41	1.29546
635	Ab139	Ab139-P635	ASNWHEVYNRPF	1	53.1137	53.1137	41	1.29546
636	Ab139	Ab139-P636	FKAVAEASRPWG	1	53.1137	53.1137	41	1.29546
637	Ab139	Ab139-P637	FLERPWGHPDIA	1	53.1137	53.1137	41	1.29546
638	Ab139	Ab139-P638	GDYRLHRPFAYL	1	53.1137	53.1137	41	1.29546
639	Ab139	Ab139-P639	IDVARPTRPWST	1	53.1137	53.1137	41	1.29546
640	Ab139	Ab139-P640	ISANYVTRAGGM	1	53.1137	53.1137	41	1.29546
641	Ab139	Ab139-P641	LPVDGRVYARPW	1	53.1137	53.1137	41	1.29546
642	Ab139	Ab139-P642	MDHSKAVVTRPW	1	53.1137	53.1137	41	1.29546
643	Ab139	Ab139-P643	NSHMLSHPNRAW	1	53.1137	53.1137	41	1.29546
644	Ab139	Ab139-P644	SEMSSMHTRPFG	1	53.1137	53.1137	41	1.29546
645	Ab139	Ab139-P645	SNLWSLAQHRPW	1	53.1137	53.1137	41	1.29546
646	Ab139	Ab139-P646	STLLNPLRPWAV	1	53.1137	53.1137	41	1.29546
647	Ab139	Ab139-P647	SVPMMKRPFGEW	1	53.1137	53.1137	41	1.29546
648	Ab139	Ab139-P648	TERAPLLRPWTI	1	53.1137	53.1137	41	1.29546
649	Ab139	Ab139-P649	VQYHGNDLRPWG	1	53.1137	53.1137	41	1.29546
650	Ab139	Ab139-P650	YQEQLRAWGFGL	1	53.1137	53.1137	41	1.29546
651	Ab139	Ab139-P651	ASMPYTLNSRPW	1	51.2168	51.2168	41	1.24919
652	Ab139	Ab139-P652	AVDFSRRDARPW	1	51.2168	51.2168	41	1.24919
653	Ab139	Ab139-P653	DTASWVTALRPW	1	51.2168	51.2168	41	1.24919
654	Ab139	Ab139-P654	ELDLRGWGQYLA	1	51.2168	51.2168	41	1.24919
655	Ab139	Ab139-P655	EQSHGMYDRRPW	1	51.2168	51.2168	41	1.24919
656	Ab139	Ab139-P656	GRSTLGTEVRPW	1	51.2168	51.2168	41	1.24919
657	Ab139	Ab139-P657	HPSIVSRFWSYG	1	51.2168	51.2168	41	1.24919
658	Ab139	Ab139-P658	QYSKLLNVVRPW	1	51.2168	51.2168	41	1.24919
659	Ab139	Ab139-P659	TCVDNACHGRPW	1	51.2168	51.2168	41	1.24919
660	Ab139	Ab139-P660	AVDPSMRPGALH	1	51.2168	51.2168	41	1.24919
661	Ab139	Ab139-P661	DWIPPTSLTRPW	1	51.2168	51.2168	41	1.24919
662	Ab139	Ab139-P662	GITWTRPWSIDS	1	51.2168	51.2168	41	1.24919
663	Ab139	Ab139-P663	GSEPFEGVPRPW	1	51.2168	51.2168	41	1.24919
664	Ab139	Ab139-P664	GSTQPMPRMWAV	1	51.2168	51.2168	41	1.24919
665	Ab139	Ab139-P665	GYHHSASGPRPW	1	51.2168	51.2168	41	1.24919
666	Ab139	Ab139-P666	HDLPLNPFARPW	1	51.2168	51.2168	41	1.24919
667	Ab139	Ab139-P667	HDMKTGQVSRPW	1	51.2168	51.2168	41	1.24919
668	Ab139	Ab139-P668	HIDDPTVRPWSL	1	51.2168	51.2168	41	1.24919
669	Ab139	Ab139-P669	HIYTRPFSLTVP	1	51.2168	51.2168	41	1.24919
670	Ab139	Ab139-P670	IASAHNYKTRAW	1	51.2168	51.2168	41	1.24919
671	Ab139	Ab139-P671	ITVSSTSLTRPW	1	51.2168	51.2168	41	1.24919
672	Ab139	Ab139-P672	KHLADPLYMRPW	1	51.2168	51.2168	41	1.24919
673	Ab139	Ab139-P673	MQVRNIGDSRPW	1	51.2168	51.2168	41	1.24919
674	Ab139	Ab139-P674	MSEGKNNLSRPF	1	51.2168	51.2168	41	1.24919
675	Ab139	Ab139-P675	NAASALGRSFGW	1	51.2168	51.2168	41	1.24919
676	Ab139	Ab139-P676	RLATERPGGIHG	1	51.2168	51.2168	41	1.24919
677	Ab139	Ab139-P677	SSRHQFEYTRAW	1	51.2168	51.2168	41	1.24919
678	Ab139	Ab139-P678	TETNTGTSNRPW	1	51.2168	51.2168	41	1.24919
679	Ab139	Ab139-P679	TLYNQRPGGITS	1	51.2168	51.2168	41	1.24919
680	Ab139	Ab139-P680	VDNMSRSGGLTF	1	51.2168	51.2168	41	1.24919
681	Ab139	Ab139-P681	VHFNEGPMNRPF	1	51.2168	51.2168	41	1.24919
682	Ab139	Ab139-P682	VTNPFSHHIRPW	1	51.2168	51.2168	41	1.24919
683	Ab139	Ab139-P683	WHLPHYGTERPF	1	51.2168	51.2168	41	1.24919
684	Ab139	Ab139-P684	ARENVPRPWGVA	1	49.3199	49.3199	41	1.20292
685	Ab139	Ab139-P685	AFRDFRPGGFGD	1	49.3199	49.3199	41	1.20292
686	Ab139	Ab139-P686	AFSDMNERPFAV	1	49.3199	49.3199	41	1.20292
687	Ab139	Ab139-P687	DASPSRIDLRPW	1	49.3199	49.3199	41	1.20292
688	Ab139	Ab139-P688	DDLRYWALEPDS	1	49.3199	49.3199	41	1.20292
689	Ab139	Ab139-P689	ELNDRPWGFIQH	1	49.3199	49.3199	41	1.20292
690	Ab139	Ab139-P690	FPTPSAQLIRPW	1	49.3199	49.3199	41	1.20292
691	Ab139	Ab139-P691	GQLNPVTAFRPW	1	49.3199	49.3199	41	1.20292
692	Ab139	Ab139-P692	GTNGVERPGGLT	1	49.3199	49.3199	41	1.20292
693	Ab139	Ab139-P693	GTTLPHRPWGMR	1	49.3199	49.3199	41	1.20292
694	Ab139	Ab139-P694	HLNQGEYALRPW	1	49.3199	49.3199	41	1.20292
695	Ab139	Ab139-P695	HPAEVERYMRPF	1	49.3199	49.3199	41	1.20292
696	Ab139	Ab139-P696	HYPNYNAHWRPF	1	49.3199	49.3199	41	1.20292
697	Ab139	Ab139-P697	ITPQSREAIRPW	1	49.3199	49.3199	41	1.20292
698	Ab139	Ab139-P698	KLVSNTQVFRPF	1	49.3199	49.3199	41	1.20292
699	Ab139	Ab139-P699	LGSASNRSGGIE	1	49.3199	49.3199	41	1.20292
700	Ab139	Ab139-P700	NSFHWIYPTRPF	1	49.3199	49.3199	41	1.20292
701	Ab139	Ab139-P701	QGSPPESRPWAV	1	49.3199	49.3199	41	1.20292
702	Ab139	Ab139-P702	QQGSTAETRPWG	1	49.3199	49.3199	41	1.20292
703	Ab139	Ab139-P703	QTWHPHVDLRPF	1	49.3199	49.3199	41	1.20292
704	Ab139	Ab139-P704	SAASGAQYYRPW	1	49.3199	49.3199	41	1.20292
705	Ab139	Ab139-P705	SGTGLSRVGGLN	1	49.3199	49.3199	41	1.20292
706	Ab139	Ab139-P706	SHQRPFASGWYP	1	49.3199	49.3199	41	1.20292
707	Ab139	Ab139-P707	SKAPSLFRPWGT	1	49.3199	49.3199	41	1.20292
708	Ab139	Ab139-P708	SYGLADTERRPF	1	49.3199	49.3199	41	1.20292
709	Ab139	Ab139-P709	TERPGGVYGPRS	1	49.3199	49.3199	41	1.20292
710	Ab139	Ab139-P710	TLDLSRTWLRPW	1	49.3199	49.3199	41	1.20292
711	Ab139	Ab139-P711	TLDTRAWAVVRT	1	49.3199	49.3199	41	1.20292
712	Ab139	Ab139-P712	WSWSNQRDDRPW	1	49.3199	49.3199	41	1.20292
713	Ab139	Ab139-P713	AYLNERPWWALP	1	47.423	47.423	41	1.15666
714	Ab139	Ab139-P714	CLQSCPEFSRPW	1	47.423	47.423	41	1.15666
715	Ab139	Ab139-P715	HGERSAVRPGAL	1	47.423	47.423	41	1.15666
716	Ab139	Ab139-P716	LPQGSRPGGLLA	1	47.423	47.423	41	1.15666
717	Ab139	Ab139-P717	THLRPSGVGTHL	1	47.423	47.423	41	1.15666
718	Ab139	Ab139-P718	ADRPGGMHHIST	1	47.423	47.423	41	1.15666
719	Ab139	Ab139-P719	AQIAYEYRPWSI	1	47.423	47.423	41	1.15666
720	Ab139	Ab139-P720	ATMSTRGWGLYP	1	47.423	47.423	41	1.15666
721	Ab139	Ab139-P721	AYGPASRPGAIM	1	47.423	47.423	41	1.15666
722	Ab139	Ab139-P722	DFEGRPWGDSVG	1	47.423	47.423	41	1.15666
723	Ab139	Ab139-P723	DGAPERSWGVNN	1	47.423	47.423	41	1.15666
724	Ab139	Ab139-P724	EFPRPWSLWGWP	1	47.423	47.423	41	1.15666
725	Ab139	Ab139-P725	FDTVRLPVFRPF	1	47.423	47.423	41	1.15666
726	Ab139	Ab139-P726	HSALVFRPWGSS	1	47.423	47.423	41	1.15666
727	Ab139	Ab139-P727	IDASTDVYTRPW	1	47.423	47.423	41	1.15666
728	Ab139	Ab139-P728	IVTRGFGSDVNW	1	47.423	47.423	41	1.15666
729	Ab139	Ab139-P729	KAFDEVAGGRAW	1	47.423	47.423	41	1.15666
730	Ab139	Ab139-P730	NITSSFLRSWGI	1	47.423	47.423	41	1.15666
731	Ab139	Ab139-P731	QAARNDHSNRAW	1	47.423	47.423	41	1.15666
732	Ab139	Ab139-P732	QLITHSVGYRPW	1	47.423	47.423	41	1.15666
733	Ab139	Ab139-P733	QVNRLELSNRAW	1	47.423	47.423	41	1.15666
734	Ab139	Ab139-P734	RDAYTTPTRPWG	1	47.423	47.423	41	1.15666
735	Ab139	Ab139-P735	SGAYRPWGLILS	1	47.423	47.423	41	1.15666
736	Ab139	Ab139-P736	SGQIAGYAPRPW	1	47.423	47.423	41	1.15666
737	Ab139	Ab139-P737	SPGIESRPGGVE	1	47.423	47.423	41	1.15666
738	Ab139	Ab139-P738	TKDSLSMIRPWG	1	47.423	47.423	41	1.15666
739	Ab139	Ab139-P739	TPWPLYAQSRPW	1	47.423	47.423	41	1.15666
740	Ab139	Ab139-P740	TSAPTYVTNRPW	1	47.423	47.423	41	1.15666
741	Ab139	Ab139-P741	VESTTGATSRPF	1	47.423	47.423	41	1.15666
742	Ab139	Ab139-P742	WSADPTNMKRPW	1	47.423	47.423	41	1.15666
743	Ab139	Ab139-P743	WTLSPSTEYRPW	1	47.423	47.423	41	1.15666
744	Ab139	Ab139-P744	KSVHSDIWYRPW	3	140.372	46.7907	41	1.14124
745	Ab139	Ab139-P745	SPYDVSGRPFGD	1	45.526	45.526	41	1.11039
746	Ab139	Ab139-P746	TSPAHHRLHDYT	1	45.526	45.526	41	1.11039
747	Ab139	Ab139-P747	TTHGQTLRDRPF	1	45.526	45.526	41	1.11039
748	Ab139	Ab139-P748	ADLRPWGLISQP	1	45.526	45.526	41	1.11039
749	Ab139	Ab139-P749	AEPNPVARPGGL	1	45.526	45.526	41	1.11039
750	Ab139	Ab139-P750	AMANRFWGIESN	1	45.526	45.526	41	1.11039
751	Ab139	Ab139-P751	ANHTYTRYWALR	1	45.526	45.526	41	1.11039
752	Ab139	Ab139-P752	APHDRPFSVYSI	1	45.526	45.526	41	1.11039
753	Ab139	Ab139-P753	AYMHSQTISRPW	1	45.526	45.526	41	1.11039
754	Ab139	Ab139-P754	DLTRPWGVQNPA	1	45.526	45.526	41	1.11039
755	Ab139	Ab139-P755	DSIIWDRIWAVS	1	45.526	45.526	41	1.11039
756	Ab139	Ab139-P756	EPPTGSMYRPWG	1	45.526	45.526	41	1.11039
757	Ab139	Ab139-P757	EQWVTTKRPWSI	1	45.526	45.526	41	1.11039
758	Ab139	Ab139-P758	ESGLRSWLRPFG	1	45.526	45.526	41	1.11039
759	Ab139	Ab139-P759	FVTSPYSSLRPW	1	45.526	45.526	41	1.11039
760	Ab139	Ab139-P760	GGIANVDGARPW	1	45.526	45.526	41	1.11039
761	Ab139	Ab139-P761	GTLAPNRPWAFT	1	45.526	45.526	41	1.11039
762	Ab139	Ab139-P762	HGAELSHRERPW	1	45.526	45.526	41	1.11039
763	Ab139	Ab139-P763	HHSHHMRDTRAW	1	45.526	45.526	41	1.11039
764	Ab139	Ab139-P764	HLGSNSGRVWGL	1	45.526	45.526	41	1.11039
765	Ab139	Ab139-P765	HSHPPPRAGGLR	1	45.526	45.526	41	1.11039
766	Ab139	Ab139-P766	HSHVFAPRMTDI	1	45.526	45.526	41	1.11039
767	Ab139	Ab139-P767	HTNDRVRAGGLQ	1	45.526	45.526	41	1.11039
768	Ab139	Ab139-P768	HVPRHWAVSGSP	1	45.526	45.526	41	1.11039
769	Ab139	Ab139-P769	LPLDGPGRQRPW	1	45.526	45.526	41	1.11039
770	Ab139	Ab139-P770	MPRAEEKWERPW	1	45.526	45.526	41	1.11039
771	Ab139	Ab139-P771	MSQLTLPVQRPW	1	45.526	45.526	41	1.11039
772	Ab139	Ab139-P772	NTRPWPIEPQMF	1	45.526	45.526	41	1.11039
773	Ab139	Ab139-P773	QMLHLLTPTRGW	1	45.526	45.526	41	1.11039
774	Ab139	Ab139-P774	SAMAFGVALRPW	1	45.526	45.526	41	1.11039
775	Ab139	Ab139-P775	SFVTKGTRVWGI	1	45.526	45.526	41	1.11039
776	Ab139	Ab139-P776	SIATIPTRPWGS	1	45.526	45.526	41	1.11039
777	Ab139	Ab139-P777	SWGPRPWGGSDI	1	45.526	45.526	41	1.11039
778	Ab139	Ab139-P778	VITSSRPFDFVS	1	45.526	45.526	41	1.11039
779	Ab139	Ab139-P779	VTGMASTTRAFG	1	45.526	45.526	41	1.11039
780	Ab139	Ab139-P780	VVTRPFAFGAGL	1	45.526	45.526	41	1.11039
781	Ab139	Ab139-P781	YPPTPWALGRPF	1	45.526	45.526	41	1.11039
782	Ab139	Ab139-P782	AVGARPFSMGVT	1	43.6291	43.6291	41	1.06412
783	Ab139	Ab139-P783	AKPNQWLLSRPW	1	43.6291	43.6291	41	1.06412
784	Ab139	Ab139-P784	DMTEFAVARRPW	1	43.6291	43.6291	41	1.06412
785	Ab139	Ab139-P785	DSNSPRPWGLVH	1	43.6291	43.6291	41	1.06412
786	Ab139	Ab139-P786	EWLPVADQERPW	1	43.6291	43.6291	41	1.06412
787	Ab139	Ab139-P787	FSNSSFNRPGGQ	1	43.6291	43.6291	41	1.06412
788	Ab139	Ab139-P788	FTENHKYRPWSL	1	43.6291	43.6291	41	1.06412
789	Ab139	Ab139-P789	GDMNRYFGWRQA	1	43.6291	43.6291	41	1.06412
790	Ab139	Ab139-P790	GLDNRAIIYRAW	1	43.6291	43.6291	41	1.06412
791	Ab139	Ab139-P791	GSAAWTRGGGLT	1	43.6291	43.6291	41	1.06412
792	Ab139	Ab139-P792	GWQPRPGGLSQN	1	43.6291	43.6291	41	1.06412
793	Ab139	Ab139-P793	HATLSQPAGRPW	1	43.6291	43.6291	41	1.06412
794	Ab139	Ab139-P794	HSAALYLRPGGV	1	43.6291	43.6291	41	1.06412
795	Ab139	Ab139-P795	LEHPYRPFGLQS	1	43.6291	43.6291	41	1.06412
796	Ab139	Ab139-P796	NARPGGLGSLPD	1	43.6291	43.6291	41	1.06412
797	Ab139	Ab139-P797	QLNSPREGGRPW	1	43.6291	43.6291	41	1.06412
798	Ab139	Ab139-P798	QNAAPRTTERPW	1	43.6291	43.6291	41	1.06412
799	Ab139	Ab139-P799	RMLDSSPRPFGV	1	43.6291	43.6291	41	1.06412
800	Ab139	Ab139-P800	RTDVGPPHTRAW	1	43.6291	43.6291	41	1.06412
801	Ab139	Ab139-P801	SFVHRPFGIDRS	1	43.6291	43.6291	41	1.06412
802	Ab139	Ab139-P802	SGKTIHDQLRPW	1	43.6291	43.6291	41	1.06412
803	Ab139	Ab139-P803	SQYEHTNRPFAV	1	43.6291	43.6291	41	1.06412
804	Ab139	Ab139-P804	SSPSLQWTFRAW	1	43.6291	43.6291	41	1.06412
805	Ab139	Ab139-P805	SVGYDMLIRRPW	1	43.6291	43.6291	41	1.06412
806	Ab139	Ab139-P806	SVVGFTASTRAW	1	43.6291	43.6291	41	1.06412
807	Ab139	Ab139-P807	TSDKTLHRAWAL	1	43.6291	43.6291	41	1.06412
808	Ab139	Ab139-P808	TVNTTQPRYWGL	1	43.6291	43.6291	41	1.06412
809	Ab139	Ab139-P809	TVSDFTQLRRPW	1	43.6291	43.6291	41	1.06412
810	Ab139	Ab139-P810	VAWTWRPWGASV	1	43.6291	43.6291	41	1.06412
811	Ab139	Ab139-P811	VGLDTWRHWGLN	1	43.6291	43.6291	41	1.06412
812	Ab139	Ab139-P812	VISNPNSPWRAW	1	43.6291	43.6291	41	1.06412
813	Ab139	Ab139-P813	VQHDRPFALQGA	1	43.6291	43.6291	41	1.06412
814	Ab139	Ab139-P814	VTQSQHSAARPW	1	43.6291	43.6291	41	1.06412
815	Ab139	Ab139-P815	WERPGGVASSWS	1	43.6291	43.6291	41	1.06412
816	Ab139	Ab139-P816	WSTTQRPGAVSS	1	43.6291	43.6291	41	1.06412
817	Ab139	Ab139-P817	YAPVTWSPARPW	1	43.6291	43.6291	41	1.06412
818	Ab139	Ab139-P818	YAQETPRTNRAW	1	43.6291	43.6291	41	1.06412
819	Ab139	Ab139-P819	HNAHPHPRPWTY	1	41.7322	41.7322	41	1.01786
820	Ab139	Ab139-P820	QVEFWWNRSWSL	1	41.7322	41.7322	41	1.01786
821	Ab139	Ab139-P821	SFPPRGFGLVAT	1	41.7322	41.7322	41	1.01786
822	Ab139	Ab139-P822	YQRHYALFERPF	1	41.7322	41.7322	41	1.01786
823	Ab139	Ab139-P823	AGSRAFGAGPFF	1	41.7322	41.7322	41	1.01786
824	Ab139	Ab139-P824	AGYDWWAAPRAW	1	41.7322	41.7322	41	1.01786
825	Ab139	Ab139-P825	ALGGNQRMWAIE	1	41.7322	41.7322	41	1.01786
826	Ab139	Ab139-P826	ANSAPPLRHWAL	1	41.7322	41.7322	41	1.01786
827	Ab139	Ab139-P827	DARPWGVIGSMA	1	41.7322	41.7322	41	1.01786
828	Ab139	Ab139-P828	DEGRPWSVASWM	1	41.7322	41.7322	41	1.01786
829	Ab139	Ab139-P829	DRVHSSLNLRPW	1	41.7322	41.7322	41	1.01786
830	Ab139	Ab139-P830	DSRYIYQRPFAI	1	41.7322	41.7322	41	1.01786
831	Ab139	Ab139-P831	DTEQTSKATRAW	1	41.7322	41.7322	41	1.01786
832	Ab139	Ab139-P832	EFLATRPFALYR	1	41.7322	41.7322	41	1.01786
833	Ab139	Ab139-P833	EVMHPAHREWAV	1	41.7322	41.7322	41	1.01786
834	Ab139	Ab139-P834	FITPADWKNRPW	1	41.7322	41.7322	41	1.01786
835	Ab139	Ab139-P835	FQVETRPGALSQ	1	41.7322	41.7322	41	1.01786
836	Ab139	Ab139-P836	FRPAGLDGHMAQ	1	41.7322	41.7322	41	1.01786
837	Ab139	Ab139-P837	GDALSRPWAMDP	1	41.7322	41.7322	41	1.01786
838	Ab139	Ab139-P838	GEAFRPWALKVP	1	41.7322	41.7322	41	1.01786
839	Ab139	Ab139-P839	GSDGPIAIWRAW	1	41.7322	41.7322	41	1.01786
840	Ab139	Ab139-P840	GVSSVSNTSRPF	1	41.7322	41.7322	41	1.01786
841	Ab139	Ab139-P841	HHHSPSLPWGVW	1	41.7322	41.7322	41	1.01786
842	Ab139	Ab139-P842	HWLTGHERVWGL	1	41.7322	41.7322	41	1.01786
843	Ab139	Ab139-P843	IDGHLNWPKRPW	1	41.7322	41.7322	41	1.01786
844	Ab139	Ab139-P844	ISADRTYFQRPW	1	41.7322	41.7322	41	1.01786
845	Ab139	Ab139-P845	ITAETMWSPRPW	1	41.7322	41.7322	41	1.01786
846	Ab139	Ab139-P846	KVTDHQDHWRPW	1	41.7322	41.7322	41	1.01786
847	Ab139	Ab139-P847	NHYTTRPGALLN	1	41.7322	41.7322	41	1.01786
848	Ab139	Ab139-P848	QTHAQDIIFRPW	1	41.7322	41.7322	41	1.01786
849	Ab139	Ab139-P849	QTPTVLKPNRPW	1	41.7322	41.7322	41	1.01786
850	Ab139	Ab139-P850	SADFVAERTWGL	1	41.7322	41.7322	41	1.01786
851	Ab139	Ab139-P851	SLVEQRPWGHAI	1	41.7322	41.7322	41	1.01786
852	Ab139	Ab139-P852	SSHVRPFAVTAP	1	41.7322	41.7322	41	1.01786
853	Ab139	Ab139-P853	SVTRPSPQVWVM	1	41.7322	41.7322	41	1.01786
854	Ab139	Ab139-P854	TMSDYRPFQYGS	1	41.7322	41.7322	41	1.01786
855	Ab139	Ab139-P855	TPHASFTTRPWD	1	41.7322	41.7322	41	1.01786
856	Ab139	Ab139-P856	VDYLWLQPRPWG	1	41.7322	41.7322	41	1.01786
857	Ab139	Ab139-P857	VRTHPIVDQRAW	1	41.7322	41.7322	41	1.01786
858	Ab139	Ab139-P858	VRYGGIEIQRPT	1	41.7322	41.7322	41	1.01786
859	Ab139	Ab139-P859	WPVNVTTRPWSQ	1	41.7322	41.7322	41	1.01786

### Sheet: Ab141
No.	Antibody	ID of peptide	Sequence of peptide	Blank_control	Normalized count	Enrichment factor	Cutoff	Ratio
1	Ab141	Ab141-P1	HWPTLQPPNQRV	1	320.089	320.089	72	4.44568
2	Ab141	Ab141-P2	VPSQKLFGDTAD	1	194.837	194.837	72	2.70607
3	Ab141	Ab141-P3	TQVPNQRLWTVG	1	97.4183	97.4183	72	1.35303
4	Ab141	Ab141-P4	VLAAPSQLQEPE	1	97.4183	97.4183	72	1.35303
5	Ab141	Ab141-P5	LQPPSQELTQHG	1	83.5014	83.5014	72	1.15974
6	Ab141	Ab141-P6	APSQLQVYPPLT	1	83.5014	83.5014	72	1.15974

### Sheet: Ab142
No.	Antibody	ID of peptide	Sequence of peptide	Blank_control	Normalized count	Enrichment factor	Cutoff	Ratio
1	Ab142	Ab142-P1	KAFVEGPPPNSL	1	47.1885	47.1885	19	2.48361
2	Ab142	Ab142-P2	MTTVSVNGNLLL	1	45.5613	45.5613	19	2.39796
3	Ab142	Ab142-P3	VSFVEWPFSMRM	1	27.6622	27.6622	19	1.45591
4	Ab142	Ab142-P4	KWFAEFRPTFPN	1	24.4079	24.4079	19	1.28463
5	Ab142	Ab142-P5	KFFHEYRLDYST	1	24.4079	24.4079	19	1.28463
6	Ab142	Ab142-P6	SWFALPPVWEPM	1	22.7807	22.7807	19	1.19898
7	Ab142	Ab142-P7	YPTDLYWIANWE	1	21.1535	21.1535	19	1.11334
8	Ab142	Ab142-P8	FPWAEDQSGRAR	1	21.1535	21.1535	19	1.11334
9	Ab142	Ab142-P9	RPFLEWLPNTGL	1	19.5263	19.5263	19	1.0277
10	Ab142	Ab142-P10	APPHWGLLMAPY	1	19.5263	19.5263	19	1.0277

### Sheet: Ab143
No.	Antibody	ID of peptide	Sequence of peptide	Blank_control	Normalized count	Enrichment factor	Cutoff	Ratio
1	Ab143	Ab143-P1	WNPSMGFAGLRA	1	50.0351	50.0351	21	2.38262
2	Ab143	Ab143-P2	FSPNLAFPEVPR	1	30.0211	30.0211	21	1.42958
3	Ab143	Ab143-P3	QWDPDEAFPGTS	1	28.0197	28.0197	21	1.33427
4	Ab143	Ab143-P4	MEWTEFQPSERA	1	24.0169	24.0169	21	1.14366

### Sheet: Ab144
No.	Antibody	ID of peptide	Sequence of peptide	Blank_control	Normalized count	Enrichment factor	Cutoff	Ratio
1	Ab144	Ab144-P1	DAHFMQAPYKTT	3	4086.84	1362.28	23	59.2296
2	Ab144	Ab144-P2	WRGSEDQTPYMR	1	1347.63	1347.63	23	58.5926
3	Ab144	Ab144-P3	WESQPRWPSMRT	1	416.87	416.87	23	18.1248
4	Ab144	Ab144-P4	ASGGDSQRPWVR	1	400.195	400.195	23	17.3998
5	Ab144	Ab144-P5	ESPYTHQPILPR	1	394.131	394.131	23	17.1361
6	Ab144	Ab144-P6	SSQIHQPSFWGR	1	383.52	383.52	23	16.6748
7	Ab144	Ab144-P7	SYRSQTMFPLPI	1	354.718	354.718	23	15.4225
8	Ab144	Ab144-P8	TVFSVQSQRPWV	1	338.044	338.044	23	14.6976
9	Ab144	Ab144-P9	GQIVFANSQNDR	1	321.369	321.369	23	13.9726
10	Ab144	Ab144-P10	EYRLLNQPRLPG	1	319.853	319.853	23	13.9067
11	Ab144	Ab144-P11	IPSRMNQPHLAP	1	319.853	319.853	23	13.9067
12	Ab144	Ab144-P12	NTQSPYMSGRTL	1	318.337	318.337	23	13.8407
13	Ab144	Ab144-P13	SSGRHVQMVFPG	1	318.337	318.337	23	13.8407
14	Ab144	Ab144-P14	DVRQWVMQRPWV	1	300.146	300.146	23	13.0498
15	Ab144	Ab144-P15	VRIHQINQPTWP	1	295.599	295.599	23	12.8521
16	Ab144	Ab144-P16	TLHQPPSSANWI	115	33805.9	293.964	23	12.7811
17	Ab144	Ab144-P17	NTFMALQDPFFH	1	288.019	288.019	23	12.5226
18	Ab144	Ab144-P18	SAIYQTPYRMHT	1	286.503	286.503	23	12.4567
19	Ab144	Ab144-P19	NSPMLHLQRVFP	1	284.987	284.987	23	12.3907
20	Ab144	Ab144-P20	GEPHYPFQTMFP	1	281.956	281.956	23	12.259
21	Ab144	Ab144-P21	ITTSRQAPYYIG	1	280.44	280.44	23	12.193
22	Ab144	Ab144-P22	TNQHVFPLLSVT	1	277.408	277.408	23	12.0612
23	Ab144	Ab144-P23	GQPYFPNRSASS	1	259.217	259.217	23	11.2703
24	Ab144	Ab144-P24	SQPSFPPTMFQS	1	254.67	254.67	23	11.0726
25	Ab144	Ab144-P25	TRDSQDPWDHIL	1	254.67	254.67	23	11.0726
26	Ab144	Ab144-P26	SYPLTHQPSLPN	1	247.09	247.09	23	10.743
27	Ab144	Ab144-P27	TLHSASHQPTVP	1	245.574	245.574	23	10.6771
28	Ab144	Ab144-P28	IDRQAPYAQESD	1	231.931	231.931	23	10.084
29	Ab144	Ab144-P29	YTDTQVPYISRM	1	230.415	230.415	23	10.018
30	Ab144	Ab144-P30	QPYARDQPAFPI	1	228.899	228.899	23	9.95213
31	Ab144	Ab144-P31	APDAQRPYRLKF	1	227.384	227.384	23	9.88626
32	Ab144	Ab144-P32	HTSMQHLFPLQP	1	224.352	224.352	23	9.75443
33	Ab144	Ab144-P33	HWDRYQSPYIRL	1	221.32	221.32	23	9.62261
34	Ab144	Ab144-P34	FAKGNMNQPHWQ	1	213.741	213.741	23	9.29309
35	Ab144	Ab144-P35	TYHQPVMPSQKD	1	210.709	210.709	23	9.16126
36	Ab144	Ab144-P36	AKNQPQAPYVLP	1	210.709	210.709	23	9.16126
37	Ab144	Ab144-P37	HPWFANQLLFPT	2	398.679	199.339	23	8.66693
38	Ab144	Ab144-P38	TAEGVQRPPWVS	1	197.066	197.066	23	8.56809
39	Ab144	Ab144-P39	HQWHQPVMPGLG	1	195.55	195.55	23	8.50217
40	Ab144	Ab144-P40	HVVHQPTYPTYL	1	195.55	195.55	23	8.50217
41	Ab144	Ab144-P41	TINQPRFVPPVS	1	195.55	195.55	23	8.50217
42	Ab144	Ab144-P42	MNEGFQHMFATT	1	194.034	194.034	23	8.43626
43	Ab144	Ab144-P43	SHSGSTNQPLFV	1	191.002	191.002	23	8.30443
44	Ab144	Ab144-P44	TIDDLQRVFPRG	1	191.002	191.002	23	8.30443
45	Ab144	Ab144-P45	ASLQLVFPTSSS	1	189.486	189.486	23	8.23852
46	Ab144	Ab144-P46	LEPWAANQPSFA	1	189.486	189.486	23	8.23852
47	Ab144	Ab144-P47	VTNHQARFPHHD	1	184.939	184.939	23	8.04083
48	Ab144	Ab144-P48	STPDWQRIFPPG	1	183.423	183.423	23	7.97491
49	Ab144	Ab144-P49	TQPHFPNMNYTM	1	181.907	181.907	23	7.909
50	Ab144	Ab144-P50	SGQHLFPFFSST	1	178.875	178.875	23	7.77717
51	Ab144	Ab144-P51	AVQHVFPNDAPP	1	178.875	178.875	23	7.77717
52	Ab144	Ab144-P52	NTHTKHQQPYVF	1	178.875	178.875	23	7.77717
53	Ab144	Ab144-P53	AQYVFPHGPRSG	1	177.359	177.359	23	7.71126
54	Ab144	Ab144-P54	GDLLRTSQVPYI	1	175.843	175.843	23	7.64535
55	Ab144	Ab144-P55	GQEVFPNPHRDY	1	174.327	174.327	23	7.57943
56	Ab144	Ab144-P56	SHGTSKQPHFPS	1	174.327	174.327	23	7.57943
57	Ab144	Ab144-P57	VEPSAFHQPAFP	1	174.327	174.327	23	7.57943
58	Ab144	Ab144-P58	WHQPRFLGVAPW	1	174.327	174.327	23	7.57943
59	Ab144	Ab144-P59	SSKGQPAFPADR	1	172.811	172.811	23	7.51352
60	Ab144	Ab144-P60	SAMDAGSQSPYF	1	168.264	168.264	23	7.31583
61	Ab144	Ab144-P61	NVSDQAPYRSMY	1	166.748	166.748	23	7.24991
62	Ab144	Ab144-P62	VNLPVQFMFPPA	1	166.748	166.748	23	7.24991
63	Ab144	Ab144-P63	HPQSVFIRPLAQ	1	163.716	163.716	23	7.11809
64	Ab144	Ab144-P64	IPHSSAWQIPYF	1	162.2	162.2	23	7.05217
65	Ab144	Ab144-P65	FPALPQFIFPPR	1	159.168	159.168	23	6.92035
66	Ab144	Ab144-P66	TQVPWVVLGSGL	1	156.137	156.137	23	6.78857
67	Ab144	Ab144-P67	TKNQPTLPAWAY	1	154.621	154.621	23	6.72265
68	Ab144	Ab144-P68	AMYGQHPYVMYR	1	154.621	154.621	23	6.72265
69	Ab144	Ab144-P69	DHKHAFQHIFAI	1	153.105	153.105	23	6.65674
70	Ab144	Ab144-P70	AEYLQRPYISGV	1	153.105	153.105	23	6.65674
71	Ab144	Ab144-P71	SLQDTQKMFAVD	1	150.073	150.073	23	6.52491
72	Ab144	Ab144-P72	TFSTNQVPYRTM	1	150.073	150.073	23	6.52491
73	Ab144	Ab144-P73	AATQAPYVSMRK	1	148.557	148.557	23	6.459
74	Ab144	Ab144-P74	EYQRPYFNGTER	1	148.557	148.557	23	6.459
75	Ab144	Ab144-P75	HQIHQDPFPSGL	1	147.041	147.041	23	6.39309
76	Ab144	Ab144-P76	SLLRGGHQPIWP	1	145.525	145.525	23	6.32717
77	Ab144	Ab144-P77	SNQVPYASGNNN	1	145.525	145.525	23	6.32717
78	Ab144	Ab144-P78	VFQSPFSHFAWP	1	145.525	145.525	23	6.32717
79	Ab144	Ab144-P79	NGSDRNQPTFMR	1	144.01	144.01	23	6.2613
80	Ab144	Ab144-P80	QEQLMFPSALFR	1	144.01	144.01	23	6.2613
81	Ab144	Ab144-P81	DWQAPYARTYTG	1	142.494	142.494	23	6.19539
82	Ab144	Ab144-P82	HVPMTHHQPVMP	1	142.494	142.494	23	6.19539
83	Ab144	Ab144-P83	MPSLKAYQMVFP	1	139.462	139.462	23	6.06357
84	Ab144	Ab144-P84	VDQKPYILNGGL	1	139.462	139.462	23	6.06357
85	Ab144	Ab144-P85	STTLPFALPMNQ	1	137.946	137.946	23	5.99765
86	Ab144	Ab144-P86	QWSQHPYLVRQH	1	136.43	136.43	23	5.93174
87	Ab144	Ab144-P87	ALQTPYLHYVPH	1	134.914	134.914	23	5.86583
88	Ab144	Ab144-P88	RILMTDRNQPFF	1	133.398	133.398	23	5.79991
89	Ab144	Ab144-P89	SAPQRPYILWPR	1	133.398	133.398	23	5.79991
90	Ab144	Ab144-P90	KTMHHQPGFMWL	1	131.882	131.882	23	5.734
91	Ab144	Ab144-P91	SSMNQPIFPYNM	1	131.882	131.882	23	5.734
92	Ab144	Ab144-P92	AWHDVTQVPWVH	1	130.367	130.367	23	5.66813
93	Ab144	Ab144-P93	DGRAPDQYMFPT	1	130.367	130.367	23	5.66813
94	Ab144	Ab144-P94	FEHQPLFPPGRY	1	130.367	130.367	23	5.66813
95	Ab144	Ab144-P95	WNQPNLPTAASS	1	130.367	130.367	23	5.66813
96	Ab144	Ab144-P96	GWPPSDQPRWPK	1	128.851	128.851	23	5.60222
97	Ab144	Ab144-P97	QYSELNKNQPRF	1	128.851	128.851	23	5.60222
98	Ab144	Ab144-P98	WDVKNQPTFASE	1	127.335	127.335	23	5.5363
99	Ab144	Ab144-P99	ASIGQAVFPAKA	1	127.335	127.335	23	5.5363
100	Ab144	Ab144-P100	AHQPKFPTAYWR	1	125.819	125.819	23	5.47039
101	Ab144	Ab144-P101	DHVTISQPRFPG	1	125.819	125.819	23	5.47039
102	Ab144	Ab144-P102	YLNQPSLPKMHT	1	125.819	125.819	23	5.47039
103	Ab144	Ab144-P103	FAEQRPWMIERS	1	124.303	124.303	23	5.40448
104	Ab144	Ab144-P104	VNVQSPFELWPR	1	124.303	124.303	23	5.40448
105	Ab144	Ab144-P105	YLPNQPMFPGTP	1	124.303	124.303	23	5.40448
106	Ab144	Ab144-P106	GPAYRTMQPGFP	1	122.787	122.787	23	5.33857
107	Ab144	Ab144-P107	SVASSAQSVFPK	1	122.787	122.787	23	5.33857
108	Ab144	Ab144-P108	VGYPQSPYIVAN	1	122.787	122.787	23	5.33857
109	Ab144	Ab144-P109	GHSIPFQSPYMT	1	121.271	121.271	23	5.27265
110	Ab144	Ab144-P110	MPRALIQHVFPR	1	121.271	121.271	23	5.27265
111	Ab144	Ab144-P111	DHLRLNQPRFDM	1	119.755	119.755	23	5.20674
112	Ab144	Ab144-P112	KMPSSQPRFWPD	1	119.755	119.755	23	5.20674
113	Ab144	Ab144-P113	QSWPPQRVFPPV	1	119.755	119.755	23	5.20674
114	Ab144	Ab144-P114	FPQSIFPSLMRV	1	118.239	118.239	23	5.14083
115	Ab144	Ab144-P115	FDLAGQNVFPRE	1	118.239	118.239	23	5.14083
116	Ab144	Ab144-P116	LPQQMQRPYVYL	1	118.239	118.239	23	5.14083
117	Ab144	Ab144-P117	STINASQKPYIM	1	118.239	118.239	23	5.14083
118	Ab144	Ab144-P118	VGLYHQPTYPGG	1	118.239	118.239	23	5.14083
119	Ab144	Ab144-P119	AVNNHQHPYVLE	1	116.724	116.724	23	5.07496
120	Ab144	Ab144-P120	TVPANQRVFPVN	1	116.724	116.724	23	5.07496
121	Ab144	Ab144-P121	ALPGTQRPYILS	1	115.208	115.208	23	5.00904
122	Ab144	Ab144-P122	FDFQTPFISGRH	1	115.208	115.208	23	5.00904
123	Ab144	Ab144-P123	GRPVQTVFPSSL	1	115.208	115.208	23	5.00904
124	Ab144	Ab144-P124	TGASTYPQTPYV	1	115.208	115.208	23	5.00904
125	Ab144	Ab144-P125	ATDGGSQIPYRT	1	113.692	113.692	23	4.94313
126	Ab144	Ab144-P126	AAEDPQKVFPWP	1	112.176	112.176	23	4.87722
127	Ab144	Ab144-P127	TSAHQPRLPNTW	1	112.176	112.176	23	4.87722
128	Ab144	Ab144-P128	SLSNQPVFAYAQ	1	110.66	110.66	23	4.8113
129	Ab144	Ab144-P129	IPSQQPYVFFEH	1	109.144	109.144	23	4.74539
130	Ab144	Ab144-P130	LRTGQPEFPSHH	1	109.144	109.144	23	4.74539
131	Ab144	Ab144-P131	WPDQTPYAVEAV	1	109.144	109.144	23	4.74539
132	Ab144	Ab144-P132	HVRQDMFPTLHG	1	107.628	107.628	23	4.67948
133	Ab144	Ab144-P133	TQSMFPESRIGT	1	107.628	107.628	23	4.67948
134	Ab144	Ab144-P134	QFNQPKWLQRVV	1	106.112	106.112	23	4.61357
135	Ab144	Ab144-P135	QMSVNQPSFNRY	1	106.112	106.112	23	4.61357
136	Ab144	Ab144-P136	SASSLSPQNVFP	1	106.112	106.112	23	4.61357
137	Ab144	Ab144-P137	YLLDQPQWPNGA	1	106.112	106.112	23	4.61357
138	Ab144	Ab144-P138	ADRTLFSQMPYL	1	103.081	103.081	23	4.48178
139	Ab144	Ab144-P139	ARQAPYEYWAVT	1	101.565	101.565	23	4.41587
140	Ab144	Ab144-P140	SVNQSVFPPGFP	1	101.565	101.565	23	4.41587
141	Ab144	Ab144-P141	NQTPYIRNTSFN	1	101.565	101.565	23	4.41587
142	Ab144	Ab144-P142	NWRSLPQNPFAF	1	101.565	101.565	23	4.41587
143	Ab144	Ab144-P143	SGMQSVFAIERP	1	100.049	100.049	23	4.34996
144	Ab144	Ab144-P144	VPVRGQPGFPSQ	1	100.049	100.049	23	4.34996
145	Ab144	Ab144-P145	DQPAFPMPSALT	1	98.5329	98.5329	23	4.28404
146	Ab144	Ab144-P146	NAEQGLVAMLKA	1	98.5329	98.5329	23	4.28404
147	Ab144	Ab144-P147	RIGPGSQPAFPF	1	98.5329	98.5329	23	4.28404
148	Ab144	Ab144-P148	VALPQVPYIHAD	1	98.5329	98.5329	23	4.28404
149	Ab144	Ab144-P149	EQPQWPATQRGW	1	97.017	97.017	23	4.21813
150	Ab144	Ab144-P150	NDLVQRPYLVRI	1	97.017	97.017	23	4.21813
151	Ab144	Ab144-P151	SGAPSQHVFAQG	1	97.017	97.017	23	4.21813
152	Ab144	Ab144-P152	VHQRPYATPSAR	1	95.5011	95.5011	23	4.15222
153	Ab144	Ab144-P153	KTSSMQLPYMVM	1	93.9852	93.9852	23	4.08631
154	Ab144	Ab144-P154	DYTQTPYLSVVK	1	93.9852	93.9852	23	4.08631
155	Ab144	Ab144-P155	AVQRMLPGEWLL	1	92.4693	92.4693	23	4.0204
156	Ab144	Ab144-P156	GQSVFPTPIVKA	1	92.4693	92.4693	23	4.0204
157	Ab144	Ab144-P157	SYTHLQPRFPSA	1	92.4693	92.4693	23	4.0204
158	Ab144	Ab144-P158	VDRLHPNQPAFA	1	92.4693	92.4693	23	4.0204
159	Ab144	Ab144-P159	KIGGATQTPYFH	1	90.9534	90.9534	23	3.9545
160	Ab144	Ab144-P160	NGQVMFPKLGNP	1	90.9534	90.9534	23	3.9545
161	Ab144	Ab144-P161	SQPAFPGEHPSY	1	90.9534	90.9534	23	3.9545
162	Ab144	Ab144-P162	FPVQMPYFTEHA	1	89.4375	89.4375	23	3.88859
163	Ab144	Ab144-P163	VQYPPWVLSFIA	1	87.9216	87.9216	23	3.82268
164	Ab144	Ab144-P164	ASNQNVFVSKVH	1	87.9216	87.9216	23	3.82268
165	Ab144	Ab144-P165	ATLSHHQPNFLH	1	87.9216	87.9216	23	3.82268
166	Ab144	Ab144-P166	QPLRDGTQQVFP	1	87.9216	87.9216	23	3.82268
167	Ab144	Ab144-P167	SFPDGQTPYWSG	1	87.9216	87.9216	23	3.82268
168	Ab144	Ab144-P168	SLTEQTPYVRFG	1	87.9216	87.9216	23	3.82268
169	Ab144	Ab144-P169	ALGGNQRMWAIE	1	86.4057	86.4057	23	3.75677
170	Ab144	Ab144-P170	LPWNSQKPYYLS	1	86.4057	86.4057	23	3.75677
171	Ab144	Ab144-P171	SAYPNQPSWTLH	1	86.4057	86.4057	23	3.75677
172	Ab144	Ab144-P172	SQPKFPNFLGAV	1	86.4057	86.4057	23	3.75677
173	Ab144	Ab144-P173	STQHHQPKFLLG	1	86.4057	86.4057	23	3.75677
174	Ab144	Ab144-P174	ERSWVQDVFPSF	1	84.8899	84.8899	23	3.69087
175	Ab144	Ab144-P175	KSLNPWPQAVFP	1	84.8899	84.8899	23	3.69087
176	Ab144	Ab144-P176	LPQQPSWPWAMV	1	84.8899	84.8899	23	3.69087
177	Ab144	Ab144-P177	SNWSHQPAFPLP	1	84.8899	84.8899	23	3.69087
178	Ab144	Ab144-P178	STPPIQTVFPLH	1	84.8899	84.8899	23	3.69087
179	Ab144	Ab144-P179	GQNVFVQHTARN	1	83.374	83.374	23	3.62496
180	Ab144	Ab144-P180	GSSGPQVPYFLH	1	83.374	83.374	23	3.62496
181	Ab144	Ab144-P181	ATQQVMHQPRFG	1	81.8581	81.8581	23	3.55905
182	Ab144	Ab144-P182	HLHQPMFLANYS	1	81.8581	81.8581	23	3.55905
183	Ab144	Ab144-P183	SSHDRNQPYWVT	1	81.8581	81.8581	23	3.55905
184	Ab144	Ab144-P184	TLSQAPYRFPNE	1	81.8581	81.8581	23	3.55905
185	Ab144	Ab144-P185	TVTDSQAPYRSG	1	81.8581	81.8581	23	3.55905
186	Ab144	Ab144-P186	VGPSPNPQQPYV	1	81.8581	81.8581	23	3.55905
187	Ab144	Ab144-P187	WNVDQQRLFPIA	1	81.8581	81.8581	23	3.55905
188	Ab144	Ab144-P188	EHQRLFAYPMAV	1	80.3422	80.3422	23	3.49314
189	Ab144	Ab144-P189	NGPQMPYFRTMD	1	80.3422	80.3422	23	3.49314
190	Ab144	Ab144-P190	SLNTNKHQPRLV	1	80.3422	80.3422	23	3.49314
191	Ab144	Ab144-P191	SVRQIPYQIQNV	1	80.3422	80.3422	23	3.49314
192	Ab144	Ab144-P192	TYHQPAFAAHPT	1	80.3422	80.3422	23	3.49314
193	Ab144	Ab144-P193	EFWPTKAPWVTD	1	78.8263	78.8263	23	3.42723
194	Ab144	Ab144-P194	ISYTQDPFRHKF	1	78.8263	78.8263	23	3.42723
195	Ab144	Ab144-P195	NGTHVSQAPYAV	1	78.8263	78.8263	23	3.42723
196	Ab144	Ab144-P196	ELRAANFQYLFP	1	77.3104	77.3104	23	3.36132
197	Ab144	Ab144-P197	EKPNQPVLPGSR	1	77.3104	77.3104	23	3.36132
198	Ab144	Ab144-P198	EYVSQPHWPGRM	1	77.3104	77.3104	23	3.36132
199	Ab144	Ab144-P199	FNDQSPYLTDRS	1	77.3104	77.3104	23	3.36132
200	Ab144	Ab144-P200	NEQMIFPVSPYT	1	77.3104	77.3104	23	3.36132
201	Ab144	Ab144-P201	SDSQLPYIIETL	1	77.3104	77.3104	23	3.36132
202	Ab144	Ab144-P202	SVFVTNNQPSFY	1	77.3104	77.3104	23	3.36132
203	Ab144	Ab144-P203	TVGISQLVFPPN	1	77.3104	77.3104	23	3.36132
204	Ab144	Ab144-P204	ASQLVFPDWSSF	1	75.7945	75.7945	23	3.29541
205	Ab144	Ab144-P205	EHQQLFPQHITG	1	75.7945	75.7945	23	3.29541
206	Ab144	Ab144-P206	GASHPDQRVFVY	1	75.7945	75.7945	23	3.29541
207	Ab144	Ab144-P207	KPVAMNQPQLPS	1	75.7945	75.7945	23	3.29541
208	Ab144	Ab144-P208	NVEHNQPVLPIH	1	75.7945	75.7945	23	3.29541
209	Ab144	Ab144-P209	SSPSTRSQQPWI	1	75.7945	75.7945	23	3.29541
210	Ab144	Ab144-P210	SWQTPYHVTTQR	1	74.2786	74.2786	23	3.2295
211	Ab144	Ab144-P211	AHQTVFANLLAV	1	74.2786	74.2786	23	3.2295
212	Ab144	Ab144-P212	DLRAQQVFVSGQ	1	74.2786	74.2786	23	3.2295
213	Ab144	Ab144-P213	GQPLFPTDLNTA	1	74.2786	74.2786	23	3.2295
214	Ab144	Ab144-P214	HVFESQQPRWFT	1	74.2786	74.2786	23	3.2295
215	Ab144	Ab144-P215	ISRTQHPYILPP	1	74.2786	74.2786	23	3.2295
216	Ab144	Ab144-P216	SFQWLFPTGSRE	1	74.2786	74.2786	23	3.2295
217	Ab144	Ab144-P217	TLPNLNQPSFAL	1	74.2786	74.2786	23	3.2295
218	Ab144	Ab144-P218	TQNVFPYMMSNR	1	74.2786	74.2786	23	3.2295
219	Ab144	Ab144-P219	VKRDPQQVFPVA	1	74.2786	74.2786	23	3.2295
220	Ab144	Ab144-P220	VMNHQDPFMRWN	1	74.2786	74.2786	23	3.2295
221	Ab144	Ab144-P221	YNQTVFALPGLL	1	74.2786	74.2786	23	3.2295
222	Ab144	Ab144-P222	YQPRFPNMNIMQ	1	74.2786	74.2786	23	3.2295
223	Ab144	Ab144-P223	FHGGLHQPRLPD	1	72.7627	72.7627	23	3.1636
224	Ab144	Ab144-P224	GAPKAQQPSFPH	1	72.7627	72.7627	23	3.1636
225	Ab144	Ab144-P225	LPFMPQRMFPFL	1	72.7627	72.7627	23	3.1636
226	Ab144	Ab144-P226	SAPPSQQHIFLV	1	72.7627	72.7627	23	3.1636
227	Ab144	Ab144-P227	VHRDQSPYVWRS	1	72.7627	72.7627	23	3.1636
228	Ab144	Ab144-P228	WKDQAPYVYSVR	1	72.7627	72.7627	23	3.1636
229	Ab144	Ab144-P229	YSSNSQTPYLPN	1	72.7627	72.7627	23	3.1636
230	Ab144	Ab144-P230	AQKVFPDHARFG	1	71.2468	71.2468	23	3.09769
231	Ab144	Ab144-P231	SALNMEQTVFPQ	1	71.2468	71.2468	23	3.09769
232	Ab144	Ab144-P232	SALRENHNTWFP	1	71.2468	71.2468	23	3.09769
233	Ab144	Ab144-P233	SQIQFLFPEHLP	1	71.2468	71.2468	23	3.09769
234	Ab144	Ab144-P234	TFQFMFPSDAAR	1	71.2468	71.2468	23	3.09769
235	Ab144	Ab144-P235	WLQTPYLLTTMV	1	71.2468	71.2468	23	3.09769
236	Ab144	Ab144-P236	FWFPDTQMMFAS	1	69.731	69.731	23	3.03178
237	Ab144	Ab144-P237	GPNKYHQPSFLL	1	69.731	69.731	23	3.03178
238	Ab144	Ab144-P238	LDLPSQPSFPTR	1	69.731	69.731	23	3.03178
239	Ab144	Ab144-P239	RDMGQLVFPFVE	1	69.731	69.731	23	3.03178
240	Ab144	Ab144-P240	TDTYAKQRVFAT	1	69.731	69.731	23	3.03178
241	Ab144	Ab144-P241	TTHSQTIFPRAT	1	69.731	69.731	23	3.03178
242	Ab144	Ab144-P242	DWSRLQLPYMAS	1	68.2151	68.2151	23	2.96587
243	Ab144	Ab144-P243	EYQVMWPGELRM	1	68.2151	68.2151	23	2.96587
244	Ab144	Ab144-P244	HDRFDARNQPRF	1	68.2151	68.2151	23	2.96587
245	Ab144	Ab144-P245	INQPVFPWIRIS	1	68.2151	68.2151	23	2.96587
246	Ab144	Ab144-P246	VMQDPFRHPEST	1	68.2151	68.2151	23	2.96587
247	Ab144	Ab144-P247	GGDHTRQVVFPR	1	66.6992	66.6992	23	2.89997
248	Ab144	Ab144-P248	GLDWFAQPHFPH	1	66.6992	66.6992	23	2.89997
249	Ab144	Ab144-P249	HLRMATQIPYVI	1	66.6992	66.6992	23	2.89997
250	Ab144	Ab144-P250	NQHMWPYVEGSW	1	66.6992	66.6992	23	2.89997
251	Ab144	Ab144-P251	SFVDPQNPFWRG	1	66.6992	66.6992	23	2.89997
252	Ab144	Ab144-P252	SRLAQTPYITPA	1	66.6992	66.6992	23	2.89997
253	Ab144	Ab144-P253	SYSHNRQVPYHR	1	66.6992	66.6992	23	2.89997
254	Ab144	Ab144-P254	TPLQQVFVPSGR	1	66.6992	66.6992	23	2.89997
255	Ab144	Ab144-P255	WSSWTVSQPYWP	1	66.6992	66.6992	23	2.89997
256	Ab144	Ab144-P256	VPMFKASNQPFW	2	133.398	66.699	23	2.89996
257	Ab144	Ab144-P257	SESLSQRMFPRD	1	65.1833	65.1833	23	2.83406
258	Ab144	Ab144-P258	DAAQTMFPQAQR	1	65.1833	65.1833	23	2.83406
259	Ab144	Ab144-P259	DKSSQDPFLFRG	1	65.1833	65.1833	23	2.83406
260	Ab144	Ab144-P260	DVGTPGRQLVFP	1	65.1833	65.1833	23	2.83406
261	Ab144	Ab144-P261	QIWYNQFVFPRD	1	65.1833	65.1833	23	2.83406
262	Ab144	Ab144-P262	VAFQSVFPLAVH	1	65.1833	65.1833	23	2.83406
263	Ab144	Ab144-P263	RLQAEEQWLFPA	1	63.6674	63.6674	23	2.76815
264	Ab144	Ab144-P264	VAHQPSFVPSNN	1	63.6674	63.6674	23	2.76815
265	Ab144	Ab144-P265	APSSKTHQPTFP	1	63.6674	63.6674	23	2.76815
266	Ab144	Ab144-P266	GFIEDYQRPFVS	1	63.6674	63.6674	23	2.76815
267	Ab144	Ab144-P267	LRAGHQGPWFAY	1	63.6674	63.6674	23	2.76815
268	Ab144	Ab144-P268	NQQTPYQSGGAY	1	63.6674	63.6674	23	2.76815
269	Ab144	Ab144-P269	VNQHVFPGNLTL	1	63.6674	63.6674	23	2.76815
270	Ab144	Ab144-P270	WTGQPAFPPYLP	1	63.6674	63.6674	23	2.76815
271	Ab144	Ab144-P271	YLVDLPAQPSFP	1	63.6674	63.6674	23	2.76815
272	Ab144	Ab144-P272	QMMFPREWRNLS	1	62.1515	62.1515	23	2.70224
273	Ab144	Ab144-P273	ADLSFTSQPYFI	1	62.1515	62.1515	23	2.70224
274	Ab144	Ab144-P274	ALHGDMQLVFPW	1	62.1515	62.1515	23	2.70224
275	Ab144	Ab144-P275	HELSQSPYWLMH	1	62.1515	62.1515	23	2.70224
276	Ab144	Ab144-P276	LTPDPQRHQPYW	1	62.1515	62.1515	23	2.70224
277	Ab144	Ab144-P277	MYTNQVPYAFDR	1	62.1515	62.1515	23	2.70224
278	Ab144	Ab144-P278	SQHMWPAMYPAR	1	62.1515	62.1515	23	2.70224
279	Ab144	Ab144-P279	SVRLFADQNPFP	1	62.1515	62.1515	23	2.70224
280	Ab144	Ab144-P280	SYSVVQSIFPGR	1	62.1515	62.1515	23	2.70224
281	Ab144	Ab144-P281	ATQQMWPTGEQI	1	60.6356	60.6356	23	2.63633
282	Ab144	Ab144-P282	DQPSLPGGMLRL	1	60.6356	60.6356	23	2.63633
283	Ab144	Ab144-P283	KINLGQVMFAVG	1	60.6356	60.6356	23	2.63633
284	Ab144	Ab144-P284	LSARQEPYQSYR	1	60.6356	60.6356	23	2.63633
285	Ab144	Ab144-P285	LVSQPSWPYHLG	1	60.6356	60.6356	23	2.63633
286	Ab144	Ab144-P286	NPNRYWDQMPYL	1	60.6356	60.6356	23	2.63633
287	Ab144	Ab144-P287	SVNIHQTMFPPV	1	60.6356	60.6356	23	2.63633
288	Ab144	Ab144-P288	TQQVIPTPTAVH	1	60.6356	60.6356	23	2.63633
289	Ab144	Ab144-P289	VDFVHQPKFLRQ	1	60.6356	60.6356	23	2.63633
290	Ab144	Ab144-P290	AQYVFPSQAPVQ	1	59.1197	59.1197	23	2.57042
291	Ab144	Ab144-P291	ECPWCQTPYRSL	1	59.1197	59.1197	23	2.57042
292	Ab144	Ab144-P292	ELQVPWISNGHS	1	59.1197	59.1197	23	2.57042
293	Ab144	Ab144-P293	FPQNPYLLRHDL	1	59.1197	59.1197	23	2.57042
294	Ab144	Ab144-P294	GQSQAPYRTSSS	1	59.1197	59.1197	23	2.57042
295	Ab144	Ab144-P295	GSNQPYFAGLFW	1	59.1197	59.1197	23	2.57042
296	Ab144	Ab144-P296	HRQVPYLTLPYA	1	59.1197	59.1197	23	2.57042
297	Ab144	Ab144-P297	HVAAQTMFVGQS	1	59.1197	59.1197	23	2.57042
298	Ab144	Ab144-P298	KYMSDQRPYLKF	1	59.1197	59.1197	23	2.57042
299	Ab144	Ab144-P299	LTTKQTPYMMTP	1	59.1197	59.1197	23	2.57042
300	Ab144	Ab144-P300	MRSDQPSLPKPS	1	59.1197	59.1197	23	2.57042
301	Ab144	Ab144-P301	MYNNQPKFFTDT	1	59.1197	59.1197	23	2.57042
302	Ab144	Ab144-P302	MYQPEFPAALMR	1	59.1197	59.1197	23	2.57042
303	Ab144	Ab144-P303	NEQMFFPSTLHS	1	59.1197	59.1197	23	2.57042
304	Ab144	Ab144-P304	QSQTPFMNDYLD	1	59.1197	59.1197	23	2.57042
305	Ab144	Ab144-P305	SKPGQWVLPSEM	1	59.1197	59.1197	23	2.57042
306	Ab144	Ab144-P306	SQLRSQDPYVLY	1	59.1197	59.1197	23	2.57042
307	Ab144	Ab144-P307	TLPQSPYVWNTQ	1	57.6038	57.6038	23	2.50451
308	Ab144	Ab144-P308	IDHQPKLPSKSP	1	57.6038	57.6038	23	2.50451
309	Ab144	Ab144-P309	LEYSGPAQPSWP	1	57.6038	57.6038	23	2.50451
310	Ab144	Ab144-P310	RMYDIQVPWVVM	1	57.6038	57.6038	23	2.50451
311	Ab144	Ab144-P311	RTDAATQDPYMT	1	57.6038	57.6038	23	2.50451
312	Ab144	Ab144-P312	SNQPAFITRGLV	1	57.6038	57.6038	23	2.50451
313	Ab144	Ab144-P313	TAFPQRIFAHYS	1	57.6038	57.6038	23	2.50451
314	Ab144	Ab144-P314	YSNQPTLVSKPE	1	57.6038	57.6038	23	2.50451
315	Ab144	Ab144-P315	LPLPHYINQPVF	1	56.0879	56.0879	23	2.4386
316	Ab144	Ab144-P316	NDVVQRPYLLYT	1	56.0879	56.0879	23	2.4386
317	Ab144	Ab144-P317	APIVDHDIWWKQ	1	56.0879	56.0879	23	2.4386
318	Ab144	Ab144-P318	DECGIGQLPYCT	1	56.0879	56.0879	23	2.4386
319	Ab144	Ab144-P319	DHTRQDPYKISY	1	56.0879	56.0879	23	2.4386
320	Ab144	Ab144-P320	GCSQRLLPSMQC	1	56.0879	56.0879	23	2.4386
321	Ab144	Ab144-P321	GSGVTFQHIFPA	1	56.0879	56.0879	23	2.4386
322	Ab144	Ab144-P322	HPISRQEPYWSL	1	56.0879	56.0879	23	2.4386
323	Ab144	Ab144-P323	ISWQSPYLVDFR	1	56.0879	56.0879	23	2.4386
324	Ab144	Ab144-P324	ITTKHVNQPWFA	1	56.0879	56.0879	23	2.4386
325	Ab144	Ab144-P325	LTLHNSQAMFPG	1	56.0879	56.0879	23	2.4386
326	Ab144	Ab144-P326	RHIDQPRWPGLD	1	56.0879	56.0879	23	2.4386
327	Ab144	Ab144-P327	SASQRPYLPHAS	1	56.0879	56.0879	23	2.4386
328	Ab144	Ab144-P328	SPQEPYLQWNMI	1	56.0879	56.0879	23	2.4386
329	Ab144	Ab144-P329	SVHATGQHVFVH	1	56.0879	56.0879	23	2.4386
330	Ab144	Ab144-P330	FSQSPYLVGLSH	1	54.572	54.572	23	2.3727
331	Ab144	Ab144-P331	SSVQQPYIRPAQ	1	54.572	54.572	23	2.3727
332	Ab144	Ab144-P332	APLVRYHQPELP	1	54.572	54.572	23	2.3727
333	Ab144	Ab144-P333	ESKSLNLQYVFP	1	54.572	54.572	23	2.3727
334	Ab144	Ab144-P334	FVSHQFNQPFFA	1	54.572	54.572	23	2.3727
335	Ab144	Ab144-P335	HVVLPNQPRFND	1	54.572	54.572	23	2.3727
336	Ab144	Ab144-P336	KTHQPLFPEMPM	1	54.572	54.572	23	2.3727
337	Ab144	Ab144-P337	LQPRFPQATDYG	1	54.572	54.572	23	2.3727
338	Ab144	Ab144-P338	LTHQPTFVSRLD	1	54.572	54.572	23	2.3727
339	Ab144	Ab144-P339	MPMHLPDQIMFP	1	54.572	54.572	23	2.3727
340	Ab144	Ab144-P340	QNHQPQFTAKPT	1	54.572	54.572	23	2.3727
341	Ab144	Ab144-P341	QYGEQRPYAVEL	1	54.572	54.572	23	2.3727
342	Ab144	Ab144-P342	TDLQSPFYIPAR	2	107.628	53.814	23	2.33974
343	Ab144	Ab144-P343	FAKGIRHQEVFP	1	53.0562	53.0562	23	2.30679
344	Ab144	Ab144-P344	GLDDQTPYVATV	1	53.0562	53.0562	23	2.30679
345	Ab144	Ab144-P345	GQPEFPHNDRRV	1	53.0562	53.0562	23	2.30679
346	Ab144	Ab144-P346	HDRNQDPFLPAP	1	53.0562	53.0562	23	2.30679
347	Ab144	Ab144-P347	HQPSLPSKFHLR	1	53.0562	53.0562	23	2.30679
348	Ab144	Ab144-P348	LPPSPQAVFPEI	1	53.0562	53.0562	23	2.30679
349	Ab144	Ab144-P349	NYSNTPNQPRIP	1	53.0562	53.0562	23	2.30679
350	Ab144	Ab144-P350	QLLHQPRIIGQS	1	53.0562	53.0562	23	2.30679
351	Ab144	Ab144-P351	QSQLPYMPMPNP	1	53.0562	53.0562	23	2.30679
352	Ab144	Ab144-P352	SPHQPAFLPTTF	1	53.0562	53.0562	23	2.30679
353	Ab144	Ab144-P353	SSQMPYQEVRMH	1	53.0562	53.0562	23	2.30679
354	Ab144	Ab144-P354	TTELQFHQPNFA	1	53.0562	53.0562	23	2.30679
355	Ab144	Ab144-P355	YWSTSQTPYYSV	1	53.0562	53.0562	23	2.30679
356	Ab144	Ab144-P356	VAQEPYLLSRYP	1	51.5403	51.5403	23	2.24088
357	Ab144	Ab144-P357	AGGGQMPYFSAT	1	51.5403	51.5403	23	2.24088
358	Ab144	Ab144-P358	DRTQLMFPPKNI	1	51.5403	51.5403	23	2.24088
359	Ab144	Ab144-P359	FEVPSQRPYFNS	1	51.5403	51.5403	23	2.24088
360	Ab144	Ab144-P360	MMGAQRPYYGPA	1	51.5403	51.5403	23	2.24088
361	Ab144	Ab144-P361	MRNQPLFPPDMT	1	51.5403	51.5403	23	2.24088
362	Ab144	Ab144-P362	NQSPYFPVYSYF	1	51.5403	51.5403	23	2.24088
363	Ab144	Ab144-P363	QRDMPHQGPYFF	1	51.5403	51.5403	23	2.24088
364	Ab144	Ab144-P364	RVEVMTWQKPYW	1	51.5403	51.5403	23	2.24088
365	Ab144	Ab144-P365	SPTHNQPRWPAT	1	51.5403	51.5403	23	2.24088
366	Ab144	Ab144-P366	TFRPPQMVFPKE	1	51.5403	51.5403	23	2.24088
367	Ab144	Ab144-P367	TFVPNQHMFAAS	1	51.5403	51.5403	23	2.24088
368	Ab144	Ab144-P368	VDLQTMFAQQMR	1	51.5403	51.5403	23	2.24088
369	Ab144	Ab144-P369	YPMHQPALPVTS	1	51.5403	51.5403	23	2.24088
370	Ab144	Ab144-P370	YSHNQPSWLTIV	1	51.5403	51.5403	23	2.24088
371	Ab144	Ab144-P371	SSDWKNQQIPYI	1	50.0244	50.0244	23	2.17497
372	Ab144	Ab144-P372	DMQRMWVIGGDR	1	50.0244	50.0244	23	2.17497
373	Ab144	Ab144-P373	GQQIFPNGGPMP	1	50.0244	50.0244	23	2.17497
374	Ab144	Ab144-P374	HSQMMFVGSKSE	1	50.0244	50.0244	23	2.17497
375	Ab144	Ab144-P375	IIKYPNQTPWMQ	1	50.0244	50.0244	23	2.17497
376	Ab144	Ab144-P376	NLIMNDQRPFLR	1	50.0244	50.0244	23	2.17497
377	Ab144	Ab144-P377	RVNPNNQPQFFG	1	50.0244	50.0244	23	2.17497
378	Ab144	Ab144-P378	SYADRQSIFPMR	1	50.0244	50.0244	23	2.17497
379	Ab144	Ab144-P379	VDQPGFPSHLRY	1	50.0244	50.0244	23	2.17497
380	Ab144	Ab144-P380	VQDPYVYFGRTR	1	50.0244	50.0244	23	2.17497
381	Ab144	Ab144-P381	VQHVFPTLSASE	1	50.0244	50.0244	23	2.17497
382	Ab144	Ab144-P382	VQQYVFLAPNQL	1	50.0244	50.0244	23	2.17497
383	Ab144	Ab144-P383	VQTRHQPFFESE	1	50.0244	50.0244	23	2.17497
384	Ab144	Ab144-P384	YTTQVMFPTTQS	1	50.0244	50.0244	23	2.17497
385	Ab144	Ab144-P385	FGHQPRFQWPMR	1	48.5085	48.5085	23	2.10907
386	Ab144	Ab144-P386	GHLSRNQYPYVN	1	48.5085	48.5085	23	2.10907
387	Ab144	Ab144-P387	HAQDPYLRWMPT	1	48.5085	48.5085	23	2.10907
388	Ab144	Ab144-P388	NTQLVFPTAHNS	1	48.5085	48.5085	23	2.10907
389	Ab144	Ab144-P389	QFVFPGGWGPYH	1	48.5085	48.5085	23	2.10907
390	Ab144	Ab144-P390	QWPLNQPVFLFS	1	48.5085	48.5085	23	2.10907
391	Ab144	Ab144-P391	WELNQDIFPAGS	1	48.5085	48.5085	23	2.10907
392	Ab144	Ab144-P392	YDQQIFPHSGDN	1	48.5085	48.5085	23	2.10907
393	Ab144	Ab144-P393	YGPHSQIPYLTV	1	48.5085	48.5085	23	2.10907
394	Ab144	Ab144-P394	YWQTPYIATTRD	1	48.5085	48.5085	23	2.10907
395	Ab144	Ab144-P395	GHQHPYVILSSP	1	46.9926	46.9926	23	2.04316
396	Ab144	Ab144-P396	VSHQKPYMVWVK	1	46.9926	46.9926	23	2.04316
397	Ab144	Ab144-P397	DHTPFQTPYVNH	1	46.9926	46.9926	23	2.04316
398	Ab144	Ab144-P398	ETSQVMFPAHWR	1	46.9926	46.9926	23	2.04316
399	Ab144	Ab144-P399	HFAAGQPMFPSD	1	46.9926	46.9926	23	2.04316
400	Ab144	Ab144-P400	IPQKVFPMSRSA	1	46.9926	46.9926	23	2.04316
401	Ab144	Ab144-P401	QPYAIFFQDSEY	1	46.9926	46.9926	23	2.04316
402	Ab144	Ab144-P402	SGSNPRYLVPTL	1	46.9926	46.9926	23	2.04316
403	Ab144	Ab144-P403	SHQRPYYFGERA	1	46.9926	46.9926	23	2.04316
404	Ab144	Ab144-P404	SHWSSTQTPYMG	1	46.9926	46.9926	23	2.04316
405	Ab144	Ab144-P405	SVYGDQTMFARP	1	46.9926	46.9926	23	2.04316
406	Ab144	Ab144-P406	VDASGLFQRVFP	1	46.9926	46.9926	23	2.04316
407	Ab144	Ab144-P407	WHVSQPNFPMQD	1	46.9926	46.9926	23	2.04316
408	Ab144	Ab144-P408	YVQTPYFPNATF	1	46.9926	46.9926	23	2.04316
409	Ab144	Ab144-P409	WTGHQNPFHVYD	1	45.4767	45.4767	23	1.97725
410	Ab144	Ab144-P410	DLGAFRYQTPYM	1	45.4767	45.4767	23	1.97725
411	Ab144	Ab144-P411	DTQFMFATPRTT	1	45.4767	45.4767	23	1.97725
412	Ab144	Ab144-P412	EDPKNQPSWPNF	1	45.4767	45.4767	23	1.97725
413	Ab144	Ab144-P413	FTSDNVQSPYLS	1	45.4767	45.4767	23	1.97725
414	Ab144	Ab144-P414	GGGKNDQHMWPG	1	45.4767	45.4767	23	1.97725
415	Ab144	Ab144-P415	HGQRVFPYFWNE	1	45.4767	45.4767	23	1.97725
416	Ab144	Ab144-P416	HKLPNNQPYWGV	1	45.4767	45.4767	23	1.97725
417	Ab144	Ab144-P417	IQSPYFTWFALP	1	45.4767	45.4767	23	1.97725
418	Ab144	Ab144-P418	KLHPQSPFMFLG	1	45.4767	45.4767	23	1.97725
419	Ab144	Ab144-P419	LEQEGQRPYLLP	1	45.4767	45.4767	23	1.97725
420	Ab144	Ab144-P420	LKQHPYVLLNAS	1	45.4767	45.4767	23	1.97725
421	Ab144	Ab144-P421	QELLVNQSPYLF	1	45.4767	45.4767	23	1.97725
422	Ab144	Ab144-P422	QHLVVGMQTPYL	1	45.4767	45.4767	23	1.97725
423	Ab144	Ab144-P423	RPPYSLQQPYYW	1	45.4767	45.4767	23	1.97725
424	Ab144	Ab144-P424	SLSAQIPYLLRP	1	45.4767	45.4767	23	1.97725
425	Ab144	Ab144-P425	SMLESQTPYLKT	1	45.4767	45.4767	23	1.97725
426	Ab144	Ab144-P426	SQQKPYFELPPQ	1	45.4767	45.4767	23	1.97725
427	Ab144	Ab144-P427	SQVVFATLVTQR	1	45.4767	45.4767	23	1.97725
428	Ab144	Ab144-P428	SSHQAQFPTFLG	1	45.4767	45.4767	23	1.97725
429	Ab144	Ab144-P429	TLGFTSQPWFPV	1	45.4767	45.4767	23	1.97725
430	Ab144	Ab144-P430	TLGLTQQQLVFP	1	45.4767	45.4767	23	1.97725
431	Ab144	Ab144-P431	TQLMFPSLNQLV	1	45.4767	45.4767	23	1.97725
432	Ab144	Ab144-P432	VQRIFPGYLPSP	1	45.4767	45.4767	23	1.97725
433	Ab144	Ab144-P433	YSTYPQMPWIHN	1	45.4767	45.4767	23	1.97725
434	Ab144	Ab144-P434	GAPITHQPVVHG	1	43.9608	43.9608	23	1.91134
435	Ab144	Ab144-P435	WQSDQPSLPVDI	1	43.9608	43.9608	23	1.91134
436	Ab144	Ab144-P436	AEAVTRNQNMFP	1	43.9608	43.9608	23	1.91134
437	Ab144	Ab144-P437	ASKVQLNQPHWR	1	43.9608	43.9608	23	1.91134
438	Ab144	Ab144-P438	FGPSQQIFPDDL	1	43.9608	43.9608	23	1.91134
439	Ab144	Ab144-P439	HQPRFPDQNGPV	1	43.9608	43.9608	23	1.91134
440	Ab144	Ab144-P440	NVSSYQPHFPRE	1	43.9608	43.9608	23	1.91134
441	Ab144	Ab144-P441	QLDWDAMQPSWP	1	43.9608	43.9608	23	1.91134
442	Ab144	Ab144-P442	SHQHIFPRTLNV	1	43.9608	43.9608	23	1.91134
443	Ab144	Ab144-P443	SQPSFPNSPGLS	1	43.9608	43.9608	23	1.91134
444	Ab144	Ab144-P444	SRSYEQTVFAAN	1	43.9608	43.9608	23	1.91134
445	Ab144	Ab144-P445	SWYSQPTWPAIY	1	43.9608	43.9608	23	1.91134
446	Ab144	Ab144-P446	VSTHQLHFPSSA	1	43.9608	43.9608	23	1.91134
447	Ab144	Ab144-P447	VYQRPYVTAKAG	1	43.9608	43.9608	23	1.91134
448	Ab144	Ab144-P448	ALLNVQMPYLFS	1	42.4449	42.4449	23	1.84543
449	Ab144	Ab144-P449	EQPRWPAMRWVE	1	42.4449	42.4449	23	1.84543
450	Ab144	Ab144-P450	GTHQRLFAHLAN	1	42.4449	42.4449	23	1.84543
451	Ab144	Ab144-P451	GTPNEHQPRWPS	1	42.4449	42.4449	23	1.84543
452	Ab144	Ab144-P452	HAAENLQKPYIM	1	42.4449	42.4449	23	1.84543
453	Ab144	Ab144-P453	HMNQPFWASKFP	1	42.4449	42.4449	23	1.84543
454	Ab144	Ab144-P454	HPQFPYVLSFQP	1	42.4449	42.4449	23	1.84543
455	Ab144	Ab144-P455	HQNVFVSSGIWQ	1	42.4449	42.4449	23	1.84543
456	Ab144	Ab144-P456	HSQDPYATARSD	1	42.4449	42.4449	23	1.84543
457	Ab144	Ab144-P457	LPRPSYNQPHYP	1	42.4449	42.4449	23	1.84543
458	Ab144	Ab144-P458	QHDYAKTFLPRS	1	42.4449	42.4449	23	1.84543
459	Ab144	Ab144-P459	RTMDHGQHPYML	1	42.4449	42.4449	23	1.84543
460	Ab144	Ab144-P460	SCGQTVFANPVC	1	42.4449	42.4449	23	1.84543
461	Ab144	Ab144-P461	SSSNQPVFFAMV	1	42.4449	42.4449	23	1.84543
462	Ab144	Ab144-P462	TVYEQLQTPYAM	1	42.4449	42.4449	23	1.84543
463	Ab144	Ab144-P463	VEKHTQTPYFVM	1	42.4449	42.4449	23	1.84543
464	Ab144	Ab144-P464	WNQVPYIWSSQW	1	42.4449	42.4449	23	1.84543
465	Ab144	Ab144-P465	YHTLANQPSLPH	1	42.4449	42.4449	23	1.84543
466	Ab144	Ab144-P466	YLGLPNQPFFIR	1	42.4449	42.4449	23	1.84543
467	Ab144	Ab144-P467	AQPQFPASVFIN	1	40.929	40.929	23	1.77952
468	Ab144	Ab144-P468	AYHQPSWVTGHN	1	40.929	40.929	23	1.77952
469	Ab144	Ab144-P469	DAHWTWEQRLTP	1	40.929	40.929	23	1.77952
470	Ab144	Ab144-P470	DDLRAIVQRIFP	1	40.929	40.929	23	1.77952
471	Ab144	Ab144-P471	DRQTPFMMPVWF	1	40.929	40.929	23	1.77952
472	Ab144	Ab144-P472	DSMEQPYFLVRT	1	40.929	40.929	23	1.77952
473	Ab144	Ab144-P473	FVTRDQPELPGA	1	40.929	40.929	23	1.77952
474	Ab144	Ab144-P474	HVLDLRQRMFPF	1	40.929	40.929	23	1.77952
475	Ab144	Ab144-P475	KLFTKSNQPNLP	1	40.929	40.929	23	1.77952
476	Ab144	Ab144-P476	LSPVTHQPYWPS	1	40.929	40.929	23	1.77952
477	Ab144	Ab144-P477	LTPKYTGQQMFP	1	40.929	40.929	23	1.77952
478	Ab144	Ab144-P478	NNTMLMQGPMFP	1	40.929	40.929	23	1.77952
479	Ab144	Ab144-P479	QAKQQPPWLVWT	1	40.929	40.929	23	1.77952
480	Ab144	Ab144-P480	QVPYMTLINRWA	1	40.929	40.929	23	1.77952
481	Ab144	Ab144-P481	SMDLASHQIPYL	1	40.929	40.929	23	1.77952
482	Ab144	Ab144-P482	TQAPYQVMGLPV	1	40.929	40.929	23	1.77952
483	Ab144	Ab144-P483	VKYQQNPFWMGN	1	40.929	40.929	23	1.77952
484	Ab144	Ab144-P484	WGVSGQSPYMWA	1	40.929	40.929	23	1.77952
485	Ab144	Ab144-P485	AHTNPQRPYFYT	1	39.4131	39.4131	23	1.71361
486	Ab144	Ab144-P486	WPHFMAQEMFPK	1	39.4131	39.4131	23	1.71361
487	Ab144	Ab144-P487	ACCNQPHLPSNY	1	39.4131	39.4131	23	1.71361
488	Ab144	Ab144-P488	AHQIPYHSHPLF	1	39.4131	39.4131	23	1.71361
489	Ab144	Ab144-P489	ANHQCPYIWCSM	1	39.4131	39.4131	23	1.71361
490	Ab144	Ab144-P490	AQPHFPSLRHIH	1	39.4131	39.4131	23	1.71361
491	Ab144	Ab144-P491	DYQFVFADVRTN	1	39.4131	39.4131	23	1.71361
492	Ab144	Ab144-P492	EPSAQNVFPSPW	1	39.4131	39.4131	23	1.71361
493	Ab144	Ab144-P493	FVPSLNQVPYAT	1	39.4131	39.4131	23	1.71361
494	Ab144	Ab144-P494	GDHQPKIPWPAI	1	39.4131	39.4131	23	1.71361
495	Ab144	Ab144-P495	GFQSNQPHTPRL	1	39.4131	39.4131	23	1.71361
496	Ab144	Ab144-P496	HYRQDPYLPGMI	1	39.4131	39.4131	23	1.71361
497	Ab144	Ab144-P497	HYSQTPYVRDGQ	1	39.4131	39.4131	23	1.71361
498	Ab144	Ab144-P498	SIHQHIFVNPKL	1	39.4131	39.4131	23	1.71361
499	Ab144	Ab144-P499	SLVVQHVFPITT	1	39.4131	39.4131	23	1.71361
500	Ab144	Ab144-P500	SVDHRLQLMFPG	1	39.4131	39.4131	23	1.71361
501	Ab144	Ab144-P501	TFPQNPYLTHIM	1	39.4131	39.4131	23	1.71361
502	Ab144	Ab144-P502	TGQIPYISSLVS	1	39.4131	39.4131	23	1.71361
503	Ab144	Ab144-P503	TGQRPYWLPPMN	1	39.4131	39.4131	23	1.71361
504	Ab144	Ab144-P504	TMQPHWPISGLW	1	39.4131	39.4131	23	1.71361
505	Ab144	Ab144-P505	TQVMFAHVGHRH	1	39.4131	39.4131	23	1.71361
506	Ab144	Ab144-P506	TRTQLPYFTYSA	1	39.4131	39.4131	23	1.71361
507	Ab144	Ab144-P507	TSLHQSQRPYAS	1	39.4131	39.4131	23	1.71361
508	Ab144	Ab144-P508	TSQMPYLHPTTG	1	39.4131	39.4131	23	1.71361
509	Ab144	Ab144-P509	WPNQPQWVKPLA	1	39.4131	39.4131	23	1.71361
510	Ab144	Ab144-P510	WSFAAIQQPMWP	1	39.4131	39.4131	23	1.71361
511	Ab144	Ab144-P511	FPGEQQQMMFAR	1	37.8973	37.8973	23	1.64771
512	Ab144	Ab144-P512	HLYQDPYFTPHD	1	37.8973	37.8973	23	1.64771
513	Ab144	Ab144-P513	RMHTQDPFIFPL	1	37.8973	37.8973	23	1.64771
514	Ab144	Ab144-P514	AVHQPGFASSGS	1	37.8973	37.8973	23	1.64771
515	Ab144	Ab144-P515	EWGQPRFPKPTH	1	37.8973	37.8973	23	1.64771
516	Ab144	Ab144-P516	LELQLVFPNAWN	1	37.8973	37.8973	23	1.64771
517	Ab144	Ab144-P517	LNWQMPPYKKGP	1	37.8973	37.8973	23	1.64771
518	Ab144	Ab144-P518	MLANQPEFMTKN	1	37.8973	37.8973	23	1.64771
519	Ab144	Ab144-P519	NMANMQSPYFKR	1	37.8973	37.8973	23	1.64771
520	Ab144	Ab144-P520	QPSLPVSLRELR	1	37.8973	37.8973	23	1.64771
521	Ab144	Ab144-P521	RNIDNYNQLIFP	1	37.8973	37.8973	23	1.64771
522	Ab144	Ab144-P522	SWYVQAPYKYGP	1	37.8973	37.8973	23	1.64771
523	Ab144	Ab144-P523	TLGQRPYLFSVL	1	37.8973	37.8973	23	1.64771
524	Ab144	Ab144-P524	TLTLAHQPLWPD	1	37.8973	37.8973	23	1.64771
525	Ab144	Ab144-P525	TNIPQRVFTLPV	1	37.8973	37.8973	23	1.64771
526	Ab144	Ab144-P526	TQYVFPGHLLRN	1	37.8973	37.8973	23	1.64771
527	Ab144	Ab144-P527	TWQAPYMAFLLS	1	37.8973	37.8973	23	1.64771
528	Ab144	Ab144-P528	VSAYRQPEFPRF	1	37.8973	37.8973	23	1.64771
529	Ab144	Ab144-P529	DAYLRHQPRFVT	1	36.3814	36.3814	23	1.5818
530	Ab144	Ab144-P530	FKQSPYLEYYTV	1	36.3814	36.3814	23	1.5818
531	Ab144	Ab144-P531	AAAQQAPWISNE	1	36.3814	36.3814	23	1.5818
532	Ab144	Ab144-P532	ANQPPRALDRLW	1	36.3814	36.3814	23	1.5818
533	Ab144	Ab144-P533	ASHHLQVPYVQV	1	36.3814	36.3814	23	1.5818
534	Ab144	Ab144-P534	DERWVHAQRMFA	1	36.3814	36.3814	23	1.5818
535	Ab144	Ab144-P535	DPGTVLQAPYLS	1	36.3814	36.3814	23	1.5818
536	Ab144	Ab144-P536	DRQQWVFADPGL	1	36.3814	36.3814	23	1.5818
537	Ab144	Ab144-P537	DSSQVIFPLHMS	1	36.3814	36.3814	23	1.5818
538	Ab144	Ab144-P538	ETLQSVFPRIAG	1	36.3814	36.3814	23	1.5818
539	Ab144	Ab144-P539	GYPRDAQFMFVT	1	36.3814	36.3814	23	1.5818
540	Ab144	Ab144-P540	HQLPNQNPFDLM	1	36.3814	36.3814	23	1.5818
541	Ab144	Ab144-P541	IHGPVNQRPYLM	1	36.3814	36.3814	23	1.5818
542	Ab144	Ab144-P542	NSQSPFDFEPRW	1	36.3814	36.3814	23	1.5818
543	Ab144	Ab144-P543	QSGWTQRVFVNG	1	36.3814	36.3814	23	1.5818
544	Ab144	Ab144-P544	RDLQAPYFGAGP	1	36.3814	36.3814	23	1.5818
545	Ab144	Ab144-P545	SLVKHQQAPYLW	1	36.3814	36.3814	23	1.5818
546	Ab144	Ab144-P546	SQNPYMRSGQYG	1	36.3814	36.3814	23	1.5818
547	Ab144	Ab144-P547	TIRPQAPYYLVY	1	36.3814	36.3814	23	1.5818
548	Ab144	Ab144-P548	TNKNQAPYIVFH	1	36.3814	36.3814	23	1.5818
549	Ab144	Ab144-P549	VNGHLSQFPYWF	1	36.3814	36.3814	23	1.5818
550	Ab144	Ab144-P550	VYTSHADQFVFP	1	36.3814	36.3814	23	1.5818
551	Ab144	Ab144-P551	WEQRMWPSSYML	1	36.3814	36.3814	23	1.5818
552	Ab144	Ab144-P552	YDTWGEQRMFLH	1	36.3814	36.3814	23	1.5818
553	Ab144	Ab144-P553	YSSGVQMPYMSL	1	36.3814	36.3814	23	1.5818
554	Ab144	Ab144-P554	AGHQPTFPTTSW	1	34.8655	34.8655	23	1.51589
555	Ab144	Ab144-P555	AGRESAQSPYML	1	34.8655	34.8655	23	1.51589
556	Ab144	Ab144-P556	DAHRQIMFPPIK	1	34.8655	34.8655	23	1.51589
557	Ab144	Ab144-P557	DQNPYFVHHATQ	1	34.8655	34.8655	23	1.51589
558	Ab144	Ab144-P558	DQPRFPTPQFND	1	34.8655	34.8655	23	1.51589
559	Ab144	Ab144-P559	DSRQPRFPDGIV	1	34.8655	34.8655	23	1.51589
560	Ab144	Ab144-P560	DVRNADQPHFLV	1	34.8655	34.8655	23	1.51589
561	Ab144	Ab144-P561	EAHVQGYRYMFP	1	34.8655	34.8655	23	1.51589
562	Ab144	Ab144-P562	ESQTPFLIAPVR	1	34.8655	34.8655	23	1.51589
563	Ab144	Ab144-P563	HSMSADQPHFPI	1	34.8655	34.8655	23	1.51589
564	Ab144	Ab144-P564	IALDPFQLVFPV	1	34.8655	34.8655	23	1.51589
565	Ab144	Ab144-P565	IALPQEPYLRHM	1	34.8655	34.8655	23	1.51589
566	Ab144	Ab144-P566	IATHQDPFDLES	1	34.8655	34.8655	23	1.51589
567	Ab144	Ab144-P567	KGDVIQRPYFVP	1	34.8655	34.8655	23	1.51589
568	Ab144	Ab144-P568	LRMGDLMLLLGA	1	34.8655	34.8655	23	1.51589
569	Ab144	Ab144-P569	NSQLPYFSIYHR	1	34.8655	34.8655	23	1.51589
570	Ab144	Ab144-P570	QGEQMPYLEWQV	1	34.8655	34.8655	23	1.51589
571	Ab144	Ab144-P571	QGPFTHIMWKSR	1	34.8655	34.8655	23	1.51589
572	Ab144	Ab144-P572	QPAMQQYMFPLR	1	34.8655	34.8655	23	1.51589
573	Ab144	Ab144-P573	QVPYVLKGVISM	1	34.8655	34.8655	23	1.51589
574	Ab144	Ab144-P574	QYQVPYIQLDLI	1	34.8655	34.8655	23	1.51589
575	Ab144	Ab144-P575	SEQMMWPSNHKV	1	34.8655	34.8655	23	1.51589
576	Ab144	Ab144-P576	SPQNVFAINYVN	1	34.8655	34.8655	23	1.51589
577	Ab144	Ab144-P577	SVQPRWPSADIL	1	34.8655	34.8655	23	1.51589
578	Ab144	Ab144-P578	SWTSKQFQTPYI	1	34.8655	34.8655	23	1.51589
579	Ab144	Ab144-P579	TLSSQRPYVYLV	1	34.8655	34.8655	23	1.51589
580	Ab144	Ab144-P580	VASQEHQPAFPI	1	34.8655	34.8655	23	1.51589
581	Ab144	Ab144-P581	VRLLPQDPYATH	1	34.8655	34.8655	23	1.51589
582	Ab144	Ab144-P582	VRNANNHQVPYI	1	34.8655	34.8655	23	1.51589
583	Ab144	Ab144-P583	WSQEIFIMHSGS	1	34.8655	34.8655	23	1.51589
584	Ab144	Ab144-P584	WTNQAVFPQNSR	1	34.8655	34.8655	23	1.51589
585	Ab144	Ab144-P585	YGMYQSPYMATF	1	34.8655	34.8655	23	1.51589
586	Ab144	Ab144-P586	ALWSSMQQSRDV	1	33.3496	33.3496	23	1.44998
587	Ab144	Ab144-P587	YWRATDTQVPYF	1	33.3496	33.3496	23	1.44998
588	Ab144	Ab144-P588	AMQQSVFATRTP	1	33.3496	33.3496	23	1.44998
589	Ab144	Ab144-P589	DDQPGLPSAISR	1	33.3496	33.3496	23	1.44998
590	Ab144	Ab144-P590	DMSHQTMFLLNP	1	33.3496	33.3496	23	1.44998
591	Ab144	Ab144-P591	DVQAPYIAYLRS	1	33.3496	33.3496	23	1.44998
592	Ab144	Ab144-P592	IRSSWQPQFPGH	1	33.3496	33.3496	23	1.44998
593	Ab144	Ab144-P593	KMDTTWQDPYLI	1	33.3496	33.3496	23	1.44998
594	Ab144	Ab144-P594	KVGPLHQPRMPA	1	33.3496	33.3496	23	1.44998
595	Ab144	Ab144-P595	NDPGPQRLFPPL	1	33.3496	33.3496	23	1.44998
596	Ab144	Ab144-P596	NQQPSFDNNFFR	1	33.3496	33.3496	23	1.44998
597	Ab144	Ab144-P597	NTIADQLPYVRI	1	33.3496	33.3496	23	1.44998
598	Ab144	Ab144-P598	SNFWLMQMPYMH	1	33.3496	33.3496	23	1.44998
599	Ab144	Ab144-P599	SPQLMFPSKSPI	1	33.3496	33.3496	23	1.44998
600	Ab144	Ab144-P600	SQAMWPSNGHSD	1	33.3496	33.3496	23	1.44998
601	Ab144	Ab144-P601	TLQAPYMHMVSN	1	33.3496	33.3496	23	1.44998
602	Ab144	Ab144-P602	TSGWNQPKFHIS	1	33.3496	33.3496	23	1.44998
603	Ab144	Ab144-P603	WFPQVPYAFDRS	1	33.3496	33.3496	23	1.44998
604	Ab144	Ab144-P604	WSSRSDQPGFPL	1	33.3496	33.3496	23	1.44998
605	Ab144	Ab144-P605	YHQPFMPHTIEP	1	33.3496	33.3496	23	1.44998
606	Ab144	Ab144-P606	ASREHTEQSIFP	1	31.8337	31.8337	23	1.38407
607	Ab144	Ab144-P607	CFAIIQTPYLVQ	1	31.8337	31.8337	23	1.38407
608	Ab144	Ab144-P608	CYSFTQDPFFHR	1	31.8337	31.8337	23	1.38407
609	Ab144	Ab144-P609	DYLNSQQMFPPT	1	31.8337	31.8337	23	1.38407
610	Ab144	Ab144-P610	ESRVTWDQPVLP	1	31.8337	31.8337	23	1.38407
611	Ab144	Ab144-P611	GKMDGQSPYMYA	1	31.8337	31.8337	23	1.38407
612	Ab144	Ab144-P612	GLGGLRNQPSLP	1	31.8337	31.8337	23	1.38407
613	Ab144	Ab144-P613	GLGPRNQPHVPH	1	31.8337	31.8337	23	1.38407
614	Ab144	Ab144-P614	GPASIYQNPYMT	1	31.8337	31.8337	23	1.38407
615	Ab144	Ab144-P615	GRWDQNVFPEGQ	1	31.8337	31.8337	23	1.38407
616	Ab144	Ab144-P616	HGLGQSPYMLMK	1	31.8337	31.8337	23	1.38407
617	Ab144	Ab144-P617	KTGELTPQMMWP	1	31.8337	31.8337	23	1.38407
618	Ab144	Ab144-P618	LSSNNQPRLYTF	1	31.8337	31.8337	23	1.38407
619	Ab144	Ab144-P619	MGNQPGFLPHDL	1	31.8337	31.8337	23	1.38407
620	Ab144	Ab144-P620	NWHQPHWLSAKL	1	31.8337	31.8337	23	1.38407
621	Ab144	Ab144-P621	QKLDNQPHMPQF	1	31.8337	31.8337	23	1.38407
622	Ab144	Ab144-P622	QLIFPGTARGDS	1	31.8337	31.8337	23	1.38407
623	Ab144	Ab144-P623	QMPYRQIPWIKS	1	31.8337	31.8337	23	1.38407
624	Ab144	Ab144-P624	RVSNQPSFPDRW	1	31.8337	31.8337	23	1.38407
625	Ab144	Ab144-P625	RWDQPAWPRTGA	1	31.8337	31.8337	23	1.38407
626	Ab144	Ab144-P626	RYVSSHQLVFPA	1	31.8337	31.8337	23	1.38407
627	Ab144	Ab144-P627	SALQILFPSADV	1	31.8337	31.8337	23	1.38407
628	Ab144	Ab144-P628	SANQPHIPFDHE	1	31.8337	31.8337	23	1.38407
629	Ab144	Ab144-P629	SFDKQKPYMDSL	1	31.8337	31.8337	23	1.38407
630	Ab144	Ab144-P630	SHEQAPPWMSWV	1	31.8337	31.8337	23	1.38407
631	Ab144	Ab144-P631	TLPVPQSPYIRG	1	31.8337	31.8337	23	1.38407
632	Ab144	Ab144-P632	VDAGFAQAPYFL	1	31.8337	31.8337	23	1.38407
633	Ab144	Ab144-P633	VDVTDQRPYYTI	1	31.8337	31.8337	23	1.38407
634	Ab144	Ab144-P634	VGQHVFVGADDS	1	31.8337	31.8337	23	1.38407
635	Ab144	Ab144-P635	VIPQSPFHLWSD	1	31.8337	31.8337	23	1.38407
636	Ab144	Ab144-P636	WDQPSFPPKYSH	1	31.8337	31.8337	23	1.38407
637	Ab144	Ab144-P637	WNASRNQMPYYT	1	31.8337	31.8337	23	1.38407
638	Ab144	Ab144-P638	MHQPRLLTGGPT	1	30.3178	30.3178	23	1.31817
639	Ab144	Ab144-P639	AGQAPYMESGPS	1	30.3178	30.3178	23	1.31817
640	Ab144	Ab144-P640	ALQPNHQQLFII	1	30.3178	30.3178	23	1.31817
641	Ab144	Ab144-P641	DVPVLIHQVLFP	1	30.3178	30.3178	23	1.31817
642	Ab144	Ab144-P642	EMLHQPHYMAVS	1	30.3178	30.3178	23	1.31817
643	Ab144	Ab144-P643	FVWAGSQTPYVA	1	30.3178	30.3178	23	1.31817
644	Ab144	Ab144-P644	GRASSEHQPMFQ	1	30.3178	30.3178	23	1.31817
645	Ab144	Ab144-P645	HDQPFFLLNSAD	1	30.3178	30.3178	23	1.31817
646	Ab144	Ab144-P646	HSQCPAIASCPN	1	30.3178	30.3178	23	1.31817
647	Ab144	Ab144-P647	HVRSGLDQPFFL	1	30.3178	30.3178	23	1.31817
648	Ab144	Ab144-P648	LMGQRPYFLNQA	1	30.3178	30.3178	23	1.31817
649	Ab144	Ab144-P649	LPGRITQVPYVT	1	30.3178	30.3178	23	1.31817
650	Ab144	Ab144-P650	MDEQKPFYMEPM	1	30.3178	30.3178	23	1.31817
651	Ab144	Ab144-P651	NSDMSHNQAPYW	1	30.3178	30.3178	23	1.31817
652	Ab144	Ab144-P652	QSQYVFLNLAGT	1	30.3178	30.3178	23	1.31817
653	Ab144	Ab144-P653	SDHWPKQSPYPL	1	30.3178	30.3178	23	1.31817
654	Ab144	Ab144-P654	SNQPSLVTTLHS	1	30.3178	30.3178	23	1.31817
655	Ab144	Ab144-P655	STTAFEQLMFVR	1	30.3178	30.3178	23	1.31817
656	Ab144	Ab144-P656	SWTHKNQRVFAA	1	30.3178	30.3178	23	1.31817
657	Ab144	Ab144-P657	TALIMDQIPYVL	1	30.3178	30.3178	23	1.31817
658	Ab144	Ab144-P658	TFNQPYWPAVHS	1	30.3178	30.3178	23	1.31817
659	Ab144	Ab144-P659	TLTPQCITPRLC	1	30.3178	30.3178	23	1.31817
660	Ab144	Ab144-P660	TVPPALQAVFAS	1	30.3178	30.3178	23	1.31817
661	Ab144	Ab144-P661	VEHPQRLFPEGV	1	30.3178	30.3178	23	1.31817
662	Ab144	Ab144-P662	VGSNQQPYKNER	1	30.3178	30.3178	23	1.31817
663	Ab144	Ab144-P663	VHIQIPYMLSTS	1	30.3178	30.3178	23	1.31817
664	Ab144	Ab144-P664	VRVDPYQYPYLV	1	30.3178	30.3178	23	1.31817
665	Ab144	Ab144-P665	VVSSQRVFPAHG	1	30.3178	30.3178	23	1.31817
666	Ab144	Ab144-P666	WYAPQRPYQFTF	1	30.3178	30.3178	23	1.31817
667	Ab144	Ab144-P667	YGVRESQKPYYH	1	30.3178	30.3178	23	1.31817
668	Ab144	Ab144-P668	HNDRVLQMHLPH	1	28.8019	28.8019	23	1.25226
669	Ab144	Ab144-P669	KESYRYHQPMLP	1	28.8019	28.8019	23	1.25226
670	Ab144	Ab144-P670	AGHFQMPYILHR	1	28.8019	28.8019	23	1.25226
671	Ab144	Ab144-P671	ALLGQRPYLVLE	1	28.8019	28.8019	23	1.25226
672	Ab144	Ab144-P672	AWHYPTQRPWMT	1	28.8019	28.8019	23	1.25226
673	Ab144	Ab144-P673	DDLNQPMFWPHP	1	28.8019	28.8019	23	1.25226
674	Ab144	Ab144-P674	DGHQPEFVSVSH	1	28.8019	28.8019	23	1.25226
675	Ab144	Ab144-P675	DINTIVQRPYLL	1	28.8019	28.8019	23	1.25226
676	Ab144	Ab144-P676	DQTVFVRASSAL	1	28.8019	28.8019	23	1.25226
677	Ab144	Ab144-P677	EPVNQSPYQISL	1	28.8019	28.8019	23	1.25226
678	Ab144	Ab144-P678	EYGFWQHPYRIM	1	28.8019	28.8019	23	1.25226
679	Ab144	Ab144-P679	GDQHIFAVHWQG	1	28.8019	28.8019	23	1.25226
680	Ab144	Ab144-P680	GNSPSQIPYVAG	1	28.8019	28.8019	23	1.25226
681	Ab144	Ab144-P681	HDQPEWPAVQRM	1	28.8019	28.8019	23	1.25226
682	Ab144	Ab144-P682	HQPYFAAQGPDH	1	28.8019	28.8019	23	1.25226
683	Ab144	Ab144-P683	ISTWQVPYLLSP	1	28.8019	28.8019	23	1.25226
684	Ab144	Ab144-P684	NSGDQSPYLVFT	1	28.8019	28.8019	23	1.25226
685	Ab144	Ab144-P685	QPSFLPVSRAQA	1	28.8019	28.8019	23	1.25226
686	Ab144	Ab144-P686	SMKEQNPYVILL	1	28.8019	28.8019	23	1.25226
687	Ab144	Ab144-P687	SSQYPQRPYKAL	1	28.8019	28.8019	23	1.25226
688	Ab144	Ab144-P688	STTMQNPYMLVS	1	28.8019	28.8019	23	1.25226
689	Ab144	Ab144-P689	SVLQVMFPVSGT	1	28.8019	28.8019	23	1.25226
690	Ab144	Ab144-P690	SYQNVFVDDMTM	1	28.8019	28.8019	23	1.25226
691	Ab144	Ab144-P691	TDNQPYVPTSPS	1	28.8019	28.8019	23	1.25226
692	Ab144	Ab144-P692	TLFSSSAQHMFA	1	28.8019	28.8019	23	1.25226
693	Ab144	Ab144-P693	TLSVFPQSPFWY	1	28.8019	28.8019	23	1.25226
694	Ab144	Ab144-P694	VAPYQIVFPPRQ	1	28.8019	28.8019	23	1.25226
695	Ab144	Ab144-P695	VHQNPFVWLSLT	1	28.8019	28.8019	23	1.25226
696	Ab144	Ab144-P696	VMDGQRPYRYPR	1	28.8019	28.8019	23	1.25226
697	Ab144	Ab144-P697	VQMSQPDFPSWH	1	28.8019	28.8019	23	1.25226
698	Ab144	Ab144-P698	VTTQTMFAMGSI	1	28.8019	28.8019	23	1.25226
699	Ab144	Ab144-P699	WAVAAYQRPYIA	1	28.8019	28.8019	23	1.25226
700	Ab144	Ab144-P700	YDQTVFAIAVMP	1	28.8019	28.8019	23	1.25226
701	Ab144	Ab144-P701	NVDLQRPFITKP	1	27.286	27.286	23	1.18635
702	Ab144	Ab144-P702	WEWSHNQEPFLR	1	27.286	27.286	23	1.18635
703	Ab144	Ab144-P703	WVIPWYNQPHFL	1	27.286	27.286	23	1.18635
704	Ab144	Ab144-P704	APPIASDQVPYV	1	27.286	27.286	23	1.18635
705	Ab144	Ab144-P705	ASPSYQSPWWHM	1	27.286	27.286	23	1.18635
706	Ab144	Ab144-P706	DAISRRPQAPYF	1	27.286	27.286	23	1.18635
707	Ab144	Ab144-P707	DAQYMFPFTVRS	1	27.286	27.286	23	1.18635
708	Ab144	Ab144-P708	DITQRMFVGGRV	1	27.286	27.286	23	1.18635
709	Ab144	Ab144-P709	DSLPVQQFLFPR	1	27.286	27.286	23	1.18635
710	Ab144	Ab144-P710	DVNQSVFPSVPL	1	27.286	27.286	23	1.18635
711	Ab144	Ab144-P711	FTHSSSNQPRVP	1	27.286	27.286	23	1.18635
712	Ab144	Ab144-P712	GPVNYNQPNFIM	1	27.286	27.286	23	1.18635
713	Ab144	Ab144-P713	GRFPLTYQPEFP	1	27.286	27.286	23	1.18635
714	Ab144	Ab144-P714	IDRGQIMFPSPS	1	27.286	27.286	23	1.18635
715	Ab144	Ab144-P715	IPLRNQVVFPGK	1	27.286	27.286	23	1.18635
716	Ab144	Ab144-P716	KGHPQPSFPAGN	1	27.286	27.286	23	1.18635
717	Ab144	Ab144-P717	KTWATSSQMLFP	1	27.286	27.286	23	1.18635
718	Ab144	Ab144-P718	LARNASPQLMFP	1	27.286	27.286	23	1.18635
719	Ab144	Ab144-P719	NTHPRSSQEVFP	1	27.286	27.286	23	1.18635
720	Ab144	Ab144-P720	QAVFPSPAHSNH	1	27.286	27.286	23	1.18635
721	Ab144	Ab144-P721	QHLHNGQTPFMK	1	27.286	27.286	23	1.18635
722	Ab144	Ab144-P722	QHVFPFTLVVST	1	27.286	27.286	23	1.18635
723	Ab144	Ab144-P723	RTSSLDQPAWPA	1	27.286	27.286	23	1.18635
724	Ab144	Ab144-P724	SFMQRPYFHPLY	1	27.286	27.286	23	1.18635
725	Ab144	Ab144-P725	SLWQSDQPAFPD	1	27.286	27.286	23	1.18635
726	Ab144	Ab144-P726	SMDWSRSQPFFI	1	27.286	27.286	23	1.18635
727	Ab144	Ab144-P727	SSTQNVFPAELY	1	27.286	27.286	23	1.18635
728	Ab144	Ab144-P728	SSWNQNPFKVPA	1	27.286	27.286	23	1.18635
729	Ab144	Ab144-P729	SVPMRQPSFPLT	1	27.286	27.286	23	1.18635
730	Ab144	Ab144-P730	TKHNHAQAPYLI	1	27.286	27.286	23	1.18635
731	Ab144	Ab144-P731	VTPEPHQPAIPG	1	27.286	27.286	23	1.18635
732	Ab144	Ab144-P732	WAAMANQYIFVQ	1	27.286	27.286	23	1.18635
733	Ab144	Ab144-P733	YALQTYQDPYLV	1	27.286	27.286	23	1.18635
734	Ab144	Ab144-P734	YDPEYQRMWPGT	1	27.286	27.286	23	1.18635
735	Ab144	Ab144-P735	SLFSRHQSPYLH	2	53.0562	26.5281	23	1.1534
736	Ab144	Ab144-P736	LIQPRFPVDNCC	1	25.7701	25.7701	23	1.12044
737	Ab144	Ab144-P737	LPIKTNQPRLPS	1	25.7701	25.7701	23	1.12044
738	Ab144	Ab144-P738	SQPHLPSGFAVG	1	25.7701	25.7701	23	1.12044
739	Ab144	Ab144-P739	TVKTGYHQKIFP	1	25.7701	25.7701	23	1.12044
740	Ab144	Ab144-P740	VLNQPRMPKTSW	1	25.7701	25.7701	23	1.12044
741	Ab144	Ab144-P741	AATGQKQTMFVY	1	25.7701	25.7701	23	1.12044
742	Ab144	Ab144-P742	ADWVIMQSPYVY	1	25.7701	25.7701	23	1.12044
743	Ab144	Ab144-P743	DHLSQNPFFRTP	1	25.7701	25.7701	23	1.12044
744	Ab144	Ab144-P744	EKTSANQPTFFQ	1	25.7701	25.7701	23	1.12044
745	Ab144	Ab144-P745	EVTRMHHQLQWP	1	25.7701	25.7701	23	1.12044
746	Ab144	Ab144-P746	FPRGQAPYVMGA	1	25.7701	25.7701	23	1.12044
747	Ab144	Ab144-P747	GRVVSNPMSIFP	1	25.7701	25.7701	23	1.12044
748	Ab144	Ab144-P748	GSQYVFAEPFLG	1	25.7701	25.7701	23	1.12044
749	Ab144	Ab144-P749	GSSIRPNQPFFS	1	25.7701	25.7701	23	1.12044
750	Ab144	Ab144-P750	HQTPYWLPKFRA	1	25.7701	25.7701	23	1.12044
751	Ab144	Ab144-P751	INQVPYVSSLRD	1	25.7701	25.7701	23	1.12044
752	Ab144	Ab144-P752	IPSMQPRFPTWR	1	25.7701	25.7701	23	1.12044
753	Ab144	Ab144-P753	LTGYEHQSPYMF	1	25.7701	25.7701	23	1.12044
754	Ab144	Ab144-P754	LVSQSQSPFMVL	1	25.7701	25.7701	23	1.12044
755	Ab144	Ab144-P755	MEYNSQHVFPST	1	25.7701	25.7701	23	1.12044
756	Ab144	Ab144-P756	NEPQKMWPDFYS	1	25.7701	25.7701	23	1.12044
757	Ab144	Ab144-P757	NPICATCNSKFA	1	25.7701	25.7701	23	1.12044
758	Ab144	Ab144-P758	QIPYILGPIIHD	1	25.7701	25.7701	23	1.12044
759	Ab144	Ab144-P759	QTPFQSPFYFEH	1	25.7701	25.7701	23	1.12044
760	Ab144	Ab144-P760	RELSQHVFVHQG	1	25.7701	25.7701	23	1.12044
761	Ab144	Ab144-P761	SFLNQPYLPKGM	1	25.7701	25.7701	23	1.12044
762	Ab144	Ab144-P762	SFSFKSVQWVFP	1	25.7701	25.7701	23	1.12044
763	Ab144	Ab144-P763	SPFMENSQRMWP	1	25.7701	25.7701	23	1.12044
764	Ab144	Ab144-P764	TMRYSSQSPYVH	1	25.7701	25.7701	23	1.12044
765	Ab144	Ab144-P765	TPFVGHQHIFPA	1	25.7701	25.7701	23	1.12044
766	Ab144	Ab144-P766	VLHRQQSPWFFK	1	25.7701	25.7701	23	1.12044
767	Ab144	Ab144-P767	VNQPHWPVFHIH	1	25.7701	25.7701	23	1.12044
768	Ab144	Ab144-P768	VQRIFPPPGSTH	1	25.7701	25.7701	23	1.12044
769	Ab144	Ab144-P769	WRLPLPQHPYVF	1	25.7701	25.7701	23	1.12044
770	Ab144	Ab144-P770	YGEENQPAFPVY	1	25.7701	25.7701	23	1.12044
771	Ab144	Ab144-P771	YGKHSKQTPYML	1	25.7701	25.7701	23	1.12044
772	Ab144	Ab144-P772	YMYTGNQPRFIL	1	25.7701	25.7701	23	1.12044
773	Ab144	Ab144-P773	YNPQHMFVAVSN	1	25.7701	25.7701	23	1.12044
774	Ab144	Ab144-P774	TSQTSIQMPYRV	1	24.2542	24.2542	23	1.05453
775	Ab144	Ab144-P775	WTFGQPRFPLFM	1	24.2542	24.2542	23	1.05453
776	Ab144	Ab144-P776	AHQNRLDQRPYM	1	24.2542	24.2542	23	1.05453
777	Ab144	Ab144-P777	APSQNPYIHVSE	1	24.2542	24.2542	23	1.05453
778	Ab144	Ab144-P778	AQHDWTQDPYIV	1	24.2542	24.2542	23	1.05453
779	Ab144	Ab144-P779	DVPDHQPRFHAA	1	24.2542	24.2542	23	1.05453
780	Ab144	Ab144-P780	DYQIPYMWSAET	1	24.2542	24.2542	23	1.05453
781	Ab144	Ab144-P781	EEMAAMLNQPMF	1	24.2542	24.2542	23	1.05453
782	Ab144	Ab144-P782	ESISSQHMWPKN	1	24.2542	24.2542	23	1.05453
783	Ab144	Ab144-P783	FKNQNPFMSSIW	1	24.2542	24.2542	23	1.05453
784	Ab144	Ab144-P784	GAAQAPYEVKPV	1	24.2542	24.2542	23	1.05453
785	Ab144	Ab144-P785	GEYQMLFPSAWR	1	24.2542	24.2542	23	1.05453
786	Ab144	Ab144-P786	GFDERTQIVFAD	1	24.2542	24.2542	23	1.05453
787	Ab144	Ab144-P787	GQPEWPSFRGQY	1	24.2542	24.2542	23	1.05453
788	Ab144	Ab144-P788	GSGHQPSFHDME	1	24.2542	24.2542	23	1.05453
789	Ab144	Ab144-P789	GWSQRLFVLDTL	1	24.2542	24.2542	23	1.05453
790	Ab144	Ab144-P790	LPQSIFMVTHTS	1	24.2542	24.2542	23	1.05453
791	Ab144	Ab144-P791	LTQAPYVRNLTT	1	24.2542	24.2542	23	1.05453
792	Ab144	Ab144-P792	NFQVPYVSTRPT	1	24.2542	24.2542	23	1.05453
793	Ab144	Ab144-P793	QLLYPQPIFPGG	1	24.2542	24.2542	23	1.05453
794	Ab144	Ab144-P794	QQPYVLSKGGGP	1	24.2542	24.2542	23	1.05453
795	Ab144	Ab144-P795	RTVDQEPYVYSF	1	24.2542	24.2542	23	1.05453
796	Ab144	Ab144-P796	SAGKLQIPYLRE	1	24.2542	24.2542	23	1.05453
797	Ab144	Ab144-P797	SGQDMFPSAGNV	1	24.2542	24.2542	23	1.05453
798	Ab144	Ab144-P798	SHVNQPRFNDNQ	1	24.2542	24.2542	23	1.05453
799	Ab144	Ab144-P799	SMQQEMFVVREA	1	24.2542	24.2542	23	1.05453
800	Ab144	Ab144-P800	SNQTPFVTTSFW	1	24.2542	24.2542	23	1.05453
801	Ab144	Ab144-P801	SPLDARQSVFPR	1	24.2542	24.2542	23	1.05453
802	Ab144	Ab144-P802	STLFQEMVVFPV	1	24.2542	24.2542	23	1.05453
803	Ab144	Ab144-P803	STQIPYLQNKYD	1	24.2542	24.2542	23	1.05453
804	Ab144	Ab144-P804	SYLDRVQRLFPA	1	24.2542	24.2542	23	1.05453
805	Ab144	Ab144-P805	SYRYNQNPFAMY	1	24.2542	24.2542	23	1.05453
806	Ab144	Ab144-P806	TYSSQPRFPKTG	1	24.2542	24.2542	23	1.05453
807	Ab144	Ab144-P807	VAVSVHQSPFVL	1	24.2542	24.2542	23	1.05453
808	Ab144	Ab144-P808	VMASQPYWPMSR	1	24.2542	24.2542	23	1.05453
809	Ab144	Ab144-P809	VNLQPQFPVSAL	1	24.2542	24.2542	23	1.05453
810	Ab144	Ab144-P810	VPPFTSSQPAFP	1	24.2542	24.2542	23	1.05453
811	Ab144	Ab144-P811	VSRDLMAAWYGQ	1	24.2542	24.2542	23	1.05453
812	Ab144	Ab144-P812	VYLPQSQSPFHL	1	24.2542	24.2542	23	1.05453
813	Ab144	Ab144-P813	WPTTQDPYLLFT	1	24.2542	24.2542	23	1.05453
814	Ab144	Ab144-P814	YPQTPYVVGEQS	1	24.2542	24.2542	23	1.05453
815	Ab144	Ab144-P815	YSDGHQLQFPGK	1	24.2542	24.2542	23	1.05453
816	Ab144	Ab144-P816	YVSQEIFPYMLE	1	24.2542	24.2542	23	1.05453

### Sheet: Ab145
No.	Antibody	ID of peptide	Sequence of peptide	Blank_control	Normalized count	Enrichment factor	Cutoff	Ratio
1	Ab145	Ab145-P1	SGLLHEVERYLV	1	567.518	567.518	19	29.8694
2	Ab145	Ab145-P2	DSSAAAEQMLEP	1	525.479	525.479	19	27.6568
3	Ab145	Ab145-P3	TKTIIREYMPYH	1	389.663	389.663	19	20.5086
4	Ab145	Ab145-P4	HHKTRLWESMME	1	350.859	350.859	19	18.4663
5	Ab145	Ab145-P5	DLRSILAETANM	1	341.157	341.157	19	17.9556
6	Ab145	Ab145-P6	LTHPASMMAHQT	2	638.66	319.33	19	16.8068
7	Ab145	Ab145-P7	SFQGVLAESDMF	1	299.119	299.119	19	15.7431
8	Ab145	Ab145-P8	AADHGMLPEVEK	1	295.885	295.885	19	15.5729
9	Ab145	Ab145-P9	NDMARDWPSHME	1	287.801	287.801	19	15.1474
10	Ab145	Ab145-P10	QVSPFWETMLDG	1	287.801	287.801	19	15.1474
11	Ab145	Ab145-P11	ASHNLPGVLPEV	1	281.334	281.334	19	14.8071
12	Ab145	Ab145-P12	GAATSGMLSEAE	1	270.016	270.016	19	14.2114
13	Ab145	Ab145-P13	EGQLPEADKWRP	1	261.931	261.931	19	13.7858
14	Ab145	Ab145-P14	DMPYLSVLEETS	1	253.847	253.847	19	13.3604
15	Ab145	Ab145-P15	IEGEHIVSGFSE	1	248.996	248.996	19	13.1051
16	Ab145	Ab145-P16	AAASNLHVTMME	1	239.295	239.295	19	12.5945
17	Ab145	Ab145-P17	TEESWSYQIPHY	1	237.678	237.678	19	12.5094
18	Ab145	Ab145-P18	DHMYPTLEGNIE	1	232.828	232.828	19	12.2541
19	Ab145	Ab145-P19	SSCLEGGSCWLP	1	231.211	231.211	19	12.169
20	Ab145	Ab145-P20	MWSEPDSMLDVA	1	229.594	229.594	19	12.0839
21	Ab145	Ab145-P21	NHGVLSETWSLF	1	216.659	216.659	19	11.4031
22	Ab145	Ab145-P22	DVRLLSAFNEAD	1	213.425	213.425	19	11.2329
23	Ab145	Ab145-P23	RDHQYPSGFASW	1	213.425	213.425	19	11.2329
24	Ab145	Ab145-P24	RDLVSIMGERDW	1	210.192	210.192	19	11.0627
25	Ab145	Ab145-P25	DRAFDLPSGFPS	1	208.575	208.575	19	10.9776
26	Ab145	Ab145-P26	DVIERDLRTMLD	1	208.575	208.575	19	10.9776
27	Ab145	Ab145-P27	WHVAPLNVLSES	1	197.257	197.257	19	10.3819
28	Ab145	Ab145-P28	SSWTLSSESMME	1	194.023	194.023	19	10.2117
29	Ab145	Ab145-P29	SLSTLIGILEEN	1	192.406	192.406	19	10.1266
30	Ab145	Ab145-P30	VLSDSGMLAEAE	1	189.173	189.173	19	9.95647
31	Ab145	Ab145-P31	SGENHLGILSEL	1	185.939	185.939	19	9.78626
32	Ab145	Ab145-P32	TEDSNNWDSMVE	1	185.939	185.939	19	9.78626
33	Ab145	Ab145-P33	TEYMYDYPSMMG	1	185.939	185.939	19	9.78626
34	Ab145	Ab145-P34	WLGDHPFPYFLP	1	182.705	182.705	19	9.61605
35	Ab145	Ab145-P35	LTWELLYPPMLE	1	171.387	171.387	19	9.02037
36	Ab145	Ab145-P36	RFVDYMPYSMHM	1	164.92	164.92	19	8.68
37	Ab145	Ab145-P37	SLDPGILDEVGN	1	161.686	161.686	19	8.50979
38	Ab145	Ab145-P38	VSIAEFSETMFD	1	161.686	161.686	19	8.50979
39	Ab145	Ab145-P39	YVARLEQMLEPI	1	161.686	161.686	19	8.50979
40	Ab145	Ab145-P40	QGADVYRETNLD	1	160.069	160.069	19	8.42468
41	Ab145	Ab145-P41	TLNSMLDHWNLG	1	160.069	160.069	19	8.42468
42	Ab145	Ab145-P42	AIPANFFSMMDH	1	158.452	158.452	19	8.33958
43	Ab145	Ab145-P43	FEYPFWPYPSYL	1	158.452	158.452	19	8.33958
44	Ab145	Ab145-P44	DYPGMLEPRSTH	1	156.835	156.835	19	8.25447
45	Ab145	Ab145-P45	KTTTFDYVPMLG	1	153.602	153.602	19	8.08432
46	Ab145	Ab145-P46	EWEGVLDLTTNI	1	151.985	151.985	19	7.99921
47	Ab145	Ab145-P47	RWTEDGWHTMVE	1	151.985	151.985	19	7.99921
48	Ab145	Ab145-P48	STRDDMRPTLMD	1	151.985	151.985	19	7.99921
49	Ab145	Ab145-P49	HVWRPPAPSMME	1	150.368	150.368	19	7.91411
50	Ab145	Ab145-P50	SLRPSDCILCFS	1	148.751	148.751	19	7.829
51	Ab145	Ab145-P51	SEASWHISMLDH	1	147.134	147.134	19	7.74389
52	Ab145	Ab145-P52	RVVSFDYVPMLE	1	145.517	145.517	19	7.65879
53	Ab145	Ab145-P53	HVDLDSLLSFSD	1	139.05	139.05	19	7.31842
54	Ab145	Ab145-P54	WLGDVWYYAIEE	1	139.05	139.05	19	7.31842
55	Ab145	Ab145-P55	WPASLDLLSMLD	1	137.433	137.433	19	7.23332
56	Ab145	Ab145-P56	FNSRPGVLEDWN	1	135.816	135.816	19	7.14821
57	Ab145	Ab145-P57	YPSPDRMSGMIE	1	135.816	135.816	19	7.14821
58	Ab145	Ab145-P58	GMIGPGSVSMIE	1	132.582	132.582	19	6.978
59	Ab145	Ab145-P59	YDMPLGTALDWE	1	132.582	132.582	19	6.978
60	Ab145	Ab145-P60	AFHSYGTMHWSD	1	130.966	130.966	19	6.89295
61	Ab145	Ab145-P61	LGQLGLEDTMME	1	130.966	130.966	19	6.89295
62	Ab145	Ab145-P62	ALLEDWQPMVDG	1	129.349	129.349	19	6.80784
63	Ab145	Ab145-P63	KMSDYQSLLDYS	2	257.081	128.541	19	6.76529
64	Ab145	Ab145-P64	TVDTCNFPGCGV	1	124.498	124.498	19	6.55253
65	Ab145	Ab145-P65	DEQVDYGVLHES	1	124.498	124.498	19	6.55253
66	Ab145	Ab145-P66	DRFGILPETNFL	1	124.498	124.498	19	6.55253
67	Ab145	Ab145-P67	VVLKRMPTMMEG	1	124.498	124.498	19	6.55253
68	Ab145	Ab145-P68	NNMVAMWPTQLE	1	122.881	122.881	19	6.46742
69	Ab145	Ab145-P69	WDSGFPGHNRPL	7	855.319	122.188	19	6.43097
70	Ab145	Ab145-P70	HGVLDFGFLTAR	1	121.264	121.264	19	6.38232
71	Ab145	Ab145-P71	HVYEMEMMLSHL	1	119.648	119.648	19	6.29726
72	Ab145	Ab145-P72	SLPSMFPDTLPS	1	118.031	118.031	19	6.21216
73	Ab145	Ab145-P73	TAESWATLTHVS	1	114.797	114.797	19	6.04195
74	Ab145	Ab145-P74	HFREMLMPSMLD	1	113.18	113.18	19	5.95684
75	Ab145	Ab145-P75	TQYDYATNFYPQ	1	113.18	113.18	19	5.95684
76	Ab145	Ab145-P76	TSLMYGRDSMIE	1	113.18	113.18	19	5.95684
77	Ab145	Ab145-P77	YTADSLPGVLDT	1	113.18	113.18	19	5.95684
78	Ab145	Ab145-P78	VEFPGNFPPEMR	1	109.946	109.946	19	5.78663
79	Ab145	Ab145-P79	QPNIMDEPSMME	1	108.33	108.33	19	5.70158
80	Ab145	Ab145-P80	SAAASDGILSEL	1	108.33	108.33	19	5.70158
81	Ab145	Ab145-P81	SLRASQLPSGFP	1	106.713	106.713	19	5.61647
82	Ab145	Ab145-P82	KVAVAWASGFPP	1	106.713	106.713	19	5.61647
83	Ab145	Ab145-P83	VECMMEASRCDV	1	106.713	106.713	19	5.61647
84	Ab145	Ab145-P84	AVHPMFESQLDH	1	105.096	105.096	19	5.53137
85	Ab145	Ab145-P85	LFAETCGLCAND	1	105.096	105.096	19	5.53137
86	Ab145	Ab145-P86	WRNSHFVESQVE	1	103.479	103.479	19	5.44626
87	Ab145	Ab145-P87	GQWLPSQLAHQT	1	101.862	101.862	19	5.36116
88	Ab145	Ab145-P88	MRADLMRGMIEP	1	101.862	101.862	19	5.36116
89	Ab145	Ab145-P89	ARMSDTLQAMIE	1	100.245	100.245	19	5.27605
90	Ab145	Ab145-P90	SVSASDLPSMFP	1	100.245	100.245	19	5.27605
91	Ab145	Ab145-P91	LMFSDEYGVLGE	1	98.6284	98.6284	19	5.19097
92	Ab145	Ab145-P92	YTWSGFPQDYSL	1	98.6284	98.6284	19	5.19097
93	Ab145	Ab145-P93	DPWPIPFITQME	1	95.3947	95.3947	19	5.02077
94	Ab145	Ab145-P94	LPSKRVMEQMLD	1	93.7779	93.7779	19	4.93568
95	Ab145	Ab145-P95	ESLYGDRYPGVL	1	93.7779	93.7779	19	4.93568
96	Ab145	Ab145-P96	QHGLSFFPTLLE	1	93.7779	93.7779	19	4.93568
97	Ab145	Ab145-P97	QLEFWPYELSGA	1	93.7779	93.7779	19	4.93568
98	Ab145	Ab145-P98	FEWESGFPTRST	1	90.5441	90.5441	19	4.76548
99	Ab145	Ab145-P99	VQQADAWWGMLD	1	90.5441	90.5441	19	4.76548
100	Ab145	Ab145-P100	HYPFMPYGPAQM	1	88.9273	88.9273	19	4.68038
101	Ab145	Ab145-P101	DFHYNGLMGMLE	1	88.9273	88.9273	19	4.68038
102	Ab145	Ab145-P102	DGMLAEAEIGGV	1	88.9273	88.9273	19	4.68038
103	Ab145	Ab145-P103	QDTDNQLPTNFD	1	88.9273	88.9273	19	4.68038
104	Ab145	Ab145-P104	SDPGIGLLFEAD	1	88.9273	88.9273	19	4.68038
105	Ab145	Ab145-P105	AEVSSMMDHGLT	1	87.3104	87.3104	19	4.59528
106	Ab145	Ab145-P106	GMGYGALLSMME	1	87.3104	87.3104	19	4.59528
107	Ab145	Ab145-P107	RTIADALDNLTD	1	87.3104	87.3104	19	4.59528
108	Ab145	Ab145-P108	SWYWGTPPLAES	1	87.3104	87.3104	19	4.59528
109	Ab145	Ab145-P109	ESPLWYGVLDEA	1	84.0767	84.0767	19	4.42509
110	Ab145	Ab145-P110	HLHWVDFPGQME	1	84.0767	84.0767	19	4.42509
111	Ab145	Ab145-P111	YHIEDYAWSGFP	1	84.0767	84.0767	19	4.42509
112	Ab145	Ab145-P112	HLPTMCGLACRM	1	82.4598	82.4598	19	4.33999
113	Ab145	Ab145-P113	ARDYPDSFGERD	1	82.4598	82.4598	19	4.33999
114	Ab145	Ab145-P114	HVTPLYDYEPVL	1	82.4598	82.4598	19	4.33999
115	Ab145	Ab145-P115	QHLYDTWSTMLD	1	82.4598	82.4598	19	4.33999
116	Ab145	Ab145-P116	QYGLVWPTNFPD	1	82.4598	82.4598	19	4.33999
117	Ab145	Ab145-P117	YVPSREAVSHME	1	82.4598	82.4598	19	4.33999
118	Ab145	Ab145-P118	VATIADDWESNF	1	80.843	80.843	19	4.25489
119	Ab145	Ab145-P119	EQAVWDLRPNFE	1	79.2261	79.2261	19	4.16979
120	Ab145	Ab145-P120	MDSGPRWPTMLE	1	79.2261	79.2261	19	4.16979
121	Ab145	Ab145-P121	WALPDYFYETQI	1	79.2261	79.2261	19	4.16979
122	Ab145	Ab145-P122	EETELHQPTMIE	1	77.6093	77.6093	19	4.0847
123	Ab145	Ab145-P123	ETTLISMLWERE	10	772.859	77.2859	19	4.06768
124	Ab145	Ab145-P124	DDYLSLLGFQDA	1	75.9924	75.9924	19	3.9996
125	Ab145	Ab145-P125	DFLYLNVFSESE	1	75.9924	75.9924	19	3.9996
126	Ab145	Ab145-P126	DNATWHFVTMQE	1	75.9924	75.9924	19	3.9996
127	Ab145	Ab145-P127	DVPCTFCEMPSA	1	75.9924	75.9924	19	3.9996
128	Ab145	Ab145-P128	TEALDHWPTLSE	1	75.9924	75.9924	19	3.9996
129	Ab145	Ab145-P129	WTALDFPIWTHG	1	75.9924	75.9924	19	3.9996
130	Ab145	Ab145-P130	TGILGEIAVTRS	1	74.3755	74.3755	19	3.9145
131	Ab145	Ab145-P131	WDPPCVLCVDMA	1	74.3755	74.3755	19	3.9145
132	Ab145	Ab145-P132	QVERYLLDGNLE	1	72.7587	72.7587	19	3.82941
133	Ab145	Ab145-P133	EWTSLLQFSTTS	1	72.7587	72.7587	19	3.82941
134	Ab145	Ab145-P134	RPHMNWPTNFVE	1	72.7587	72.7587	19	3.82941
135	Ab145	Ab145-P135	AVSVESMFPPWP	1	71.1418	71.1418	19	3.74431
136	Ab145	Ab145-P136	SYNDYFVPTMLE	1	71.1418	71.1418	19	3.74431
137	Ab145	Ab145-P137	ALCVLCEGGTGY	1	69.525	69.525	19	3.65921
138	Ab145	Ab145-P138	AVNHLSLLTMLE	1	69.525	69.525	19	3.65921
139	Ab145	Ab145-P139	NWSPWLDDTKWM	1	69.525	69.525	19	3.65921
140	Ab145	Ab145-P140	SLWDDDDLPGNF	1	69.525	69.525	19	3.65921
141	Ab145	Ab145-P141	GLGGLALQTLLD	1	67.9081	67.9081	19	3.57411
142	Ab145	Ab145-P142	HFLSEDLATNLE	1	67.9081	67.9081	19	3.57411
143	Ab145	Ab145-P143	TYAWLGDIMNEA	1	67.9081	67.9081	19	3.57411
144	Ab145	Ab145-P144	WHDHAGVLDMST	1	67.9081	67.9081	19	3.57411
145	Ab145	Ab145-P145	DFASMLDFSWRA	1	66.2912	66.2912	19	3.48901
146	Ab145	Ab145-P146	GSWMPELLSQME	1	66.2912	66.2912	19	3.48901
147	Ab145	Ab145-P147	GPMITPMLGHDS	3	197.257	65.7523	19	3.46065
148	Ab145	Ab145-P148	AWTDLPSTFDDL	1	64.6744	64.6744	19	3.40392
149	Ab145	Ab145-P149	MLEEADYSSSRS	1	64.6744	64.6744	19	3.40392
150	Ab145	Ab145-P150	NVNTADLMSMLD	1	64.6744	64.6744	19	3.40392
151	Ab145	Ab145-P151	NWDPRSLVTMLD	1	64.6744	64.6744	19	3.40392
152	Ab145	Ab145-P152	TSPIARWAGMME	1	64.6744	64.6744	19	3.40392
153	Ab145	Ab145-P153	CLGSDLFASNVD	1	63.0575	63.0575	19	3.31882
154	Ab145	Ab145-P154	DLTSMMSHLVRS	1	63.0575	63.0575	19	3.31882
155	Ab145	Ab145-P155	LEPQDYPSMLGA	1	63.0575	63.0575	19	3.31882
156	Ab145	Ab145-P156	RAEHEWVTGFPR	1	63.0575	63.0575	19	3.31882
157	Ab145	Ab145-P157	YEPMLEHNLVSL	1	63.0575	63.0575	19	3.31882
158	Ab145	Ab145-P158	SSWGMGLLHETN	1	61.4407	61.4407	19	3.23372
159	Ab145	Ab145-P159	FSDASTFVSGFP	1	61.4407	61.4407	19	3.23372
160	Ab145	Ab145-P160	HTGHSQIEFLPY	1	61.4407	61.4407	19	3.23372
161	Ab145	Ab145-P161	RWLGDVPPNLRE	1	61.4407	61.4407	19	3.23372
162	Ab145	Ab145-P162	SLESLLEWSDTL	1	61.4407	61.4407	19	3.23372
163	Ab145	Ab145-P163	SLWIPEHYSMLE	1	61.4407	61.4407	19	3.23372
164	Ab145	Ab145-P164	SPSEWDDRPPTM	1	61.4407	61.4407	19	3.23372
165	Ab145	Ab145-P165	VYVESLGTMLDG	1	61.4407	61.4407	19	3.23372
166	Ab145	Ab145-P166	ATSMLFEYPGML	1	59.8238	59.8238	19	3.14862
167	Ab145	Ab145-P167	ELIAVLSEQDTI	1	59.8238	59.8238	19	3.14862
168	Ab145	Ab145-P168	EVDWMPYALRTT	1	59.8238	59.8238	19	3.14862
169	Ab145	Ab145-P169	FTDSWMRTPMIE	1	59.8238	59.8238	19	3.14862
170	Ab145	Ab145-P170	REYHPDYEPMMT	1	59.8238	59.8238	19	3.14862
171	Ab145	Ab145-P171	WSADIFPSLTEG	1	59.8238	59.8238	19	3.14862
172	Ab145	Ab145-P172	WTALDFVSPMFD	1	59.8238	59.8238	19	3.14862
173	Ab145	Ab145-P173	SYDWRHLPSFME	1	58.2069	58.2069	19	3.06352
174	Ab145	Ab145-P174	KSTHYDYTPMLG	1	58.2069	58.2069	19	3.06352
175	Ab145	Ab145-P175	MDVPGNFFPFER	1	58.2069	58.2069	19	3.06352
176	Ab145	Ab145-P176	NWTPWSGDLLPT	1	56.5901	56.5901	19	2.97843
177	Ab145	Ab145-P177	FDPFLTMMEGGQ	1	56.5901	56.5901	19	2.97843
178	Ab145	Ab145-P178	TFPSGFPDNMSM	1	56.5901	56.5901	19	2.97843
179	Ab145	Ab145-P179	THILDTWPTFLD	1	56.5901	56.5901	19	2.97843
180	Ab145	Ab145-P180	WSDRFRDYLPYS	1	56.5901	56.5901	19	2.97843
181	Ab145	Ab145-P181	GAEDAWFLSMLD	1	54.9732	54.9732	19	2.89333
182	Ab145	Ab145-P182	AGMLRECILCAS	1	54.9732	54.9732	19	2.89333
183	Ab145	Ab145-P183	AGSSHLTEPQME	1	54.9732	54.9732	19	2.89333
184	Ab145	Ab145-P184	ICVLCEVGTTSL	1	54.9732	54.9732	19	2.89333
185	Ab145	Ab145-P185	KGNMDFMPYWYT	1	54.9732	54.9732	19	2.89333
186	Ab145	Ab145-P186	NGELHPMMTMMD	1	54.9732	54.9732	19	2.89333
187	Ab145	Ab145-P187	RDLLGVWPTMSE	1	54.9732	54.9732	19	2.89333
188	Ab145	Ab145-P188	SNIELPGNFPYP	1	54.9732	54.9732	19	2.89333
189	Ab145	Ab145-P189	AWSLFPGQMLDP	1	53.3564	53.3564	19	2.80823
190	Ab145	Ab145-P190	GHRGLGYEPMID	1	53.3564	53.3564	19	2.80823
191	Ab145	Ab145-P191	TLDDDTWLNNTD	1	53.3564	53.3564	19	2.80823
192	Ab145	Ab145-P192	VNLPNTLETMVD	1	53.3564	53.3564	19	2.80823
193	Ab145	Ab145-P193	HASNNAVRGMME	1	51.7395	51.7395	19	2.72313
194	Ab145	Ab145-P194	IRYGHDLTVMME	1	51.7395	51.7395	19	2.72313
195	Ab145	Ab145-P195	RTHNTALDSMIE	1	51.7395	51.7395	19	2.72313
196	Ab145	Ab145-P196	TLAPSFESMFPS	1	51.7395	51.7395	19	2.72313
197	Ab145	Ab145-P197	TVLDSVLAESEA	1	51.7395	51.7395	19	2.72313
198	Ab145	Ab145-P198	WETGFPDHREPV	1	51.7395	51.7395	19	2.72313
199	Ab145	Ab145-P199	YGSYNILGEVSV	1	51.7395	51.7395	19	2.72313
200	Ab145	Ab145-P200	NSGDHWGSMFPW	3	153.602	51.2007	19	2.69477
201	Ab145	Ab145-P201	NVRHDTYGVLDL	1	50.1226	50.1226	19	2.63803
202	Ab145	Ab145-P202	ALKLEFMSSYSP	1	50.1226	50.1226	19	2.63803
203	Ab145	Ab145-P203	FGSLRFESGFDD	1	50.1226	50.1226	19	2.63803
204	Ab145	Ab145-P204	FNSMWLPSMLDV	1	50.1226	50.1226	19	2.63803
205	Ab145	Ab145-P205	GYDYHSLLSFAD	1	50.1226	50.1226	19	2.63803
206	Ab145	Ab145-P206	HHGILDMTTWAG	1	50.1226	50.1226	19	2.63803
207	Ab145	Ab145-P207	IPMADNLLTLME	1	50.1226	50.1226	19	2.63803
208	Ab145	Ab145-P208	MDFMQWYEPVSR	1	50.1226	50.1226	19	2.63803
209	Ab145	Ab145-P209	QGRMIDLASQIE	1	50.1226	50.1226	19	2.63803
210	Ab145	Ab145-P210	SGMFRELPSNIE	1	50.1226	50.1226	19	2.63803
211	Ab145	Ab145-P211	SRLGIGIETMID	1	50.1226	50.1226	19	2.63803
212	Ab145	Ab145-P212	SYVYPHDLESMM	1	50.1226	50.1226	19	2.63803
213	Ab145	Ab145-P213	SSGLLSEVDSAT	1	48.5058	48.5058	19	2.55294
214	Ab145	Ab145-P214	HIDLPDSESMIE	1	48.5058	48.5058	19	2.55294
215	Ab145	Ab145-P215	HNFSVNLSSNIE	1	48.5058	48.5058	19	2.55294
216	Ab145	Ab145-P216	HVEGLLQYSESM	1	48.5058	48.5058	19	2.55294
217	Ab145	Ab145-P217	ISGFADTDGDWN	1	48.5058	48.5058	19	2.55294
218	Ab145	Ab145-P218	LVDPWTGILGET	1	48.5058	48.5058	19	2.55294
219	Ab145	Ab145-P219	TQDSWDWASIGE	1	48.5058	48.5058	19	2.55294
220	Ab145	Ab145-P220	VSDRIQVMGMIE	1	48.5058	48.5058	19	2.55294
221	Ab145	Ab145-P221	YVIEYPQGLEPS	1	48.5058	48.5058	19	2.55294
222	Ab145	Ab145-P222	TGDRHVYESMTD	1	46.8889	46.8889	19	2.46784
223	Ab145	Ab145-P223	DFMGILDVRTHS	1	46.8889	46.8889	19	2.46784
224	Ab145	Ab145-P224	FHQPLLPYSLSH	1	46.8889	46.8889	19	2.46784
225	Ab145	Ab145-P225	FPGILAEAAGRL	1	46.8889	46.8889	19	2.46784
226	Ab145	Ab145-P226	MYHNDFQGVLSE	1	46.8889	46.8889	19	2.46784
227	Ab145	Ab145-P227	RLPVLELMTMLE	1	46.8889	46.8889	19	2.46784
228	Ab145	Ab145-P228	SLESNFFPTSDP	1	46.8889	46.8889	19	2.46784
229	Ab145	Ab145-P229	VSLLTDYEQMLT	1	46.8889	46.8889	19	2.46784
230	Ab145	Ab145-P230	THQLHYTASMLE	2	92.161	46.0805	19	2.42529
231	Ab145	Ab145-P231	TWSGLAHNISSW	1	45.2721	45.2721	19	2.38274
232	Ab145	Ab145-P232	DDLIFPLFESML	1	45.2721	45.2721	19	2.38274
233	Ab145	Ab145-P233	ELDSMFAEWTKT	1	45.2721	45.2721	19	2.38274
234	Ab145	Ab145-P234	HFLEIVLPTNLD	1	45.2721	45.2721	19	2.38274
235	Ab145	Ab145-P235	HGILDFQAGMYF	1	45.2721	45.2721	19	2.38274
236	Ab145	Ab145-P236	KYDWMVLPEVDR	1	45.2721	45.2721	19	2.38274
237	Ab145	Ab145-P237	LDITDLLATLVD	1	45.2721	45.2721	19	2.38274
238	Ab145	Ab145-P238	LPNFRDWPQNLE	1	45.2721	45.2721	19	2.38274
239	Ab145	Ab145-P239	NAVPDGYEHQVD	1	45.2721	45.2721	19	2.38274
240	Ab145	Ab145-P240	SYHQWAGILDVH	1	45.2721	45.2721	19	2.38274
241	Ab145	Ab145-P241	TTMLLGYPTMLD	1	45.2721	45.2721	19	2.38274
242	Ab145	Ab145-P242	VRLSDGAFSMME	1	45.2721	45.2721	19	2.38274
243	Ab145	Ab145-P243	VVLDFHWELNVD	1	45.2721	45.2721	19	2.38274
244	Ab145	Ab145-P244	WLRHEGLPTLMD	1	45.2721	45.2721	19	2.38274
245	Ab145	Ab145-P245	YLPSLLQYSTKT	1	45.2721	45.2721	19	2.38274
246	Ab145	Ab145-P246	SMKAEWSGVLDL	1	43.6552	43.6552	19	2.29764
247	Ab145	Ab145-P247	CVLDMLYGCNGY	1	43.6552	43.6552	19	2.29764
248	Ab145	Ab145-P248	DGDNFRGLLNET	1	43.6552	43.6552	19	2.29764
249	Ab145	Ab145-P249	DHWFLWRQTMLD	1	43.6552	43.6552	19	2.29764
250	Ab145	Ab145-P250	DNTPSMMGDAYK	1	43.6552	43.6552	19	2.29764
251	Ab145	Ab145-P251	DVGAYRFDSQME	1	43.6552	43.6552	19	2.29764
252	Ab145	Ab145-P252	EMIGMMTELDES	1	43.6552	43.6552	19	2.29764
253	Ab145	Ab145-P253	RTGDDWPSAIEG	1	43.6552	43.6552	19	2.29764
254	Ab145	Ab145-P254	SHSHMTSFLQYS	1	43.6552	43.6552	19	2.29764
255	Ab145	Ab145-P255	HFSLRYESGLDH	1	42.0383	42.0383	19	2.21254
256	Ab145	Ab145-P256	SDRPCGLICESE	1	42.0383	42.0383	19	2.21254
257	Ab145	Ab145-P257	YDYDWQSVLDTK	1	42.0383	42.0383	19	2.21254
258	Ab145	Ab145-P258	GGDNDEWGTHME	1	42.0383	42.0383	19	2.21254
259	Ab145	Ab145-P259	HDSWLGDVFRST	1	42.0383	42.0383	19	2.21254
260	Ab145	Ab145-P260	LAGVLSETDGRH	1	42.0383	42.0383	19	2.21254
261	Ab145	Ab145-P261	RFAADAAPTMLD	1	42.0383	42.0383	19	2.21254
262	Ab145	Ab145-P262	SLHPPGILSEAA	1	42.0383	42.0383	19	2.21254
263	Ab145	Ab145-P263	TLHLYRLPGMLE	1	42.0383	42.0383	19	2.21254
264	Ab145	Ab145-P264	TWTMDVLGVLSE	1	42.0383	42.0383	19	2.21254
265	Ab145	Ab145-P265	WPNLGSILEEVH	1	42.0383	42.0383	19	2.21254
266	Ab145	Ab145-P266	WTDYGMMGELRA	1	42.0383	42.0383	19	2.21254
267	Ab145	Ab145-P267	NKLPFMPYWDRP	3	122.881	40.9603	19	2.15581
268	Ab145	Ab145-P268	DESGLSHQEGRR	1	40.4215	40.4215	19	2.12745
269	Ab145	Ab145-P269	DLDHRSILGEVS	1	40.4215	40.4215	19	2.12745
270	Ab145	Ab145-P270	DTEMIAYLTMIE	1	40.4215	40.4215	19	2.12745
271	Ab145	Ab145-P271	EHGLMSESEHSA	1	40.4215	40.4215	19	2.12745
272	Ab145	Ab145-P272	ELGSTGVLPESN	1	40.4215	40.4215	19	2.12745
273	Ab145	Ab145-P273	FPPDEYPSILEA	1	40.4215	40.4215	19	2.12745
274	Ab145	Ab145-P274	GSPLRGDSGFPD	1	40.4215	40.4215	19	2.12745
275	Ab145	Ab145-P275	HMSQTETIFGIM	1	40.4215	40.4215	19	2.12745
276	Ab145	Ab145-P276	HTDSAMYRTMLE	1	40.4215	40.4215	19	2.12745
277	Ab145	Ab145-P277	IFAHVTFFSGFP	1	40.4215	40.4215	19	2.12745
278	Ab145	Ab145-P278	LGLDPYVVSMME	1	40.4215	40.4215	19	2.12745
279	Ab145	Ab145-P279	LHVSPIGLLSEA	1	40.4215	40.4215	19	2.12745
280	Ab145	Ab145-P280	MDSFPSLLDETQ	1	40.4215	40.4215	19	2.12745
281	Ab145	Ab145-P281	QWKHSDFWTMLD	1	40.4215	40.4215	19	2.12745
282	Ab145	Ab145-P282	SLEPATLETLLD	1	40.4215	40.4215	19	2.12745
283	Ab145	Ab145-P283	SMPSLLAEASSR	1	40.4215	40.4215	19	2.12745
284	Ab145	Ab145-P284	TEATDWAEVMLE	1	40.4215	40.4215	19	2.12745
285	Ab145	Ab145-P285	WFPGDMLVSLTD	1	40.4215	40.4215	19	2.12745
286	Ab145	Ab145-P286	AAAHMPSLLGEA	1	38.8046	38.8046	19	2.04235
287	Ab145	Ab145-P287	ANFEPYLPNNIE	1	38.8046	38.8046	19	2.04235
288	Ab145	Ab145-P288	APDDHMTAEYQL	1	38.8046	38.8046	19	2.04235
289	Ab145	Ab145-P289	AVNLMSGIFDEL	1	38.8046	38.8046	19	2.04235
290	Ab145	Ab145-P290	ELIFWSGFPDAR	1	38.8046	38.8046	19	2.04235
291	Ab145	Ab145-P291	KTFRDYLESMLD	1	38.8046	38.8046	19	2.04235
292	Ab145	Ab145-P292	MHESWSVPSTQR	1	38.8046	38.8046	19	2.04235
293	Ab145	Ab145-P293	QTLAVDYPNLLE	1	38.8046	38.8046	19	2.04235
294	Ab145	Ab145-P294	SHLGDRLIPMVD	1	38.8046	38.8046	19	2.04235
295	Ab145	Ab145-P295	SKNTSGFVGMME	1	38.8046	38.8046	19	2.04235
296	Ab145	Ab145-P296	TWESWNPTHANM	1	38.8046	38.8046	19	2.04235
297	Ab145	Ab145-P297	VAGHDALGTMLN	1	38.8046	38.8046	19	2.04235
298	Ab145	Ab145-P298	VYAGDTYETNLD	1	38.8046	38.8046	19	2.04235
299	Ab145	Ab145-P299	ANDDHSQMSMME	1	37.1878	37.1878	19	1.95725
300	Ab145	Ab145-P300	AVESEFGVMSET	1	37.1878	37.1878	19	1.95725
301	Ab145	Ab145-P301	EYEYSDMMSMVE	1	37.1878	37.1878	19	1.95725
302	Ab145	Ab145-P302	FDLPSYLSDTDN	1	37.1878	37.1878	19	1.95725
303	Ab145	Ab145-P303	GHPDHYWWTLME	1	37.1878	37.1878	19	1.95725
304	Ab145	Ab145-P304	HCCGPYPSGFPS	1	37.1878	37.1878	19	1.95725
305	Ab145	Ab145-P305	LTDIPESGFPRW	1	37.1878	37.1878	19	1.95725
306	Ab145	Ab145-P306	MLEEEGFLHFSI	1	37.1878	37.1878	19	1.95725
307	Ab145	Ab145-P307	NAPDLEASGFPD	1	37.1878	37.1878	19	1.95725
308	Ab145	Ab145-P308	RMEPNYWGTLLE	1	37.1878	37.1878	19	1.95725
309	Ab145	Ab145-P309	SIQDYMPYTTTA	1	37.1878	37.1878	19	1.95725
310	Ab145	Ab145-P310	WHIDTIPDAMME	1	37.1878	37.1878	19	1.95725
311	Ab145	Ab145-P311	YTNYSDEQMLEG	1	37.1878	37.1878	19	1.95725
312	Ab145	Ab145-P312	GVELPSSFGEPS	4	145.517	36.3792	19	1.9147
313	Ab145	Ab145-P313	LRPSMLSHQDYP	1	35.5709	35.5709	19	1.87215
314	Ab145	Ab145-P314	GDHQPSILAYST	1	35.5709	35.5709	19	1.87215
315	Ab145	Ab145-P315	MNWSHALENQME	1	35.5709	35.5709	19	1.87215
316	Ab145	Ab145-P316	SFIYPSVLSYSL	1	35.5709	35.5709	19	1.87215
317	Ab145	Ab145-P317	SMLEYWPYHPRI	1	35.5709	35.5709	19	1.87215
318	Ab145	Ab145-P318	SWESWGKVRADE	1	35.5709	35.5709	19	1.87215
319	Ab145	Ab145-P319	TYQEFMPYSYMR	1	35.5709	35.5709	19	1.87215
320	Ab145	Ab145-P320	YRSLDSGLAHQG	1	35.5709	35.5709	19	1.87215
321	Ab145	Ab145-P321	ALKSGFPDADKP	1	33.954	33.954	19	1.78705
322	Ab145	Ab145-P322	ALSHDTMDSMVE	1	33.954	33.954	19	1.78705
323	Ab145	Ab145-P323	AQRGVLDETSPD	1	33.954	33.954	19	1.78705
324	Ab145	Ab145-P324	DVDGQLQWSAHL	1	33.954	33.954	19	1.78705
325	Ab145	Ab145-P325	DYVPMLSHLLPV	1	33.954	33.954	19	1.78705
326	Ab145	Ab145-P326	EPTWPTFSGFPM	1	33.954	33.954	19	1.78705
327	Ab145	Ab145-P327	GNMITRWASMIE	1	33.954	33.954	19	1.78705
328	Ab145	Ab145-P328	HGVLDMLTLTRF	1	33.954	33.954	19	1.78705
329	Ab145	Ab145-P329	LERHMRYGTMLD	1	33.954	33.954	19	1.78705
330	Ab145	Ab145-P330	MNTFAEQLMLRH	1	33.954	33.954	19	1.78705
331	Ab145	Ab145-P331	NDSNDNDLPSMM	1	33.954	33.954	19	1.78705
332	Ab145	Ab145-P332	QVATSNEEGMLE	1	33.954	33.954	19	1.78705
333	Ab145	Ab145-P333	SHIRDAWIPMIE	1	33.954	33.954	19	1.78705
334	Ab145	Ab145-P334	WDASKAWETNLD	1	33.954	33.954	19	1.78705
335	Ab145	Ab145-P335	WLGDSVPNVGVY	1	33.954	33.954	19	1.78705
336	Ab145	Ab145-P336	WTVSFPLESHIE	1	33.954	33.954	19	1.78705
337	Ab145	Ab145-P337	AVSYPTTQMLEP	1	32.3372	32.3372	19	1.70196
338	Ab145	Ab145-P338	DGTEFMTEGNLE	1	32.3372	32.3372	19	1.70196
339	Ab145	Ab145-P339	FADTHDSILQFS	1	32.3372	32.3372	19	1.70196
340	Ab145	Ab145-P340	HNLTVGILAETS	1	32.3372	32.3372	19	1.70196
341	Ab145	Ab145-P341	KMVGDSYSSMLD	1	32.3372	32.3372	19	1.70196
342	Ab145	Ab145-P342	NNCCWKIETMLE	1	32.3372	32.3372	19	1.70196
343	Ab145	Ab145-P343	QVLMDGYPSLLD	1	32.3372	32.3372	19	1.70196
344	Ab145	Ab145-P344	SGPALALQNMIE	1	32.3372	32.3372	19	1.70196
345	Ab145	Ab145-P345	SIDRLLHESMVD	1	32.3372	32.3372	19	1.70196
346	Ab145	Ab145-P346	TRTDYSGWLFSG	1	32.3372	32.3372	19	1.70196
347	Ab145	Ab145-P347	WKLEGSLPSQLE	1	32.3372	32.3372	19	1.70196
348	Ab145	Ab145-P348	WNSSGILSEVVD	1	32.3372	32.3372	19	1.70196
349	Ab145	Ab145-P349	WRDLPHMLEPHR	1	32.3372	32.3372	19	1.70196
350	Ab145	Ab145-P350	YSGYTHLETNVD	1	32.3372	32.3372	19	1.70196
351	Ab145	Ab145-P351	VEKHHRYSTMLD	1	30.7203	30.7203	19	1.61686
352	Ab145	Ab145-P352	ATYPSGLEHSVA	1	30.7203	30.7203	19	1.61686
353	Ab145	Ab145-P353	DTSFAALGSGFP	1	30.7203	30.7203	19	1.61686
354	Ab145	Ab145-P354	FVPSMMDFTIGP	1	30.7203	30.7203	19	1.61686
355	Ab145	Ab145-P355	HMNERSVATMMD	1	30.7203	30.7203	19	1.61686
356	Ab145	Ab145-P356	IQMSYSLPQMLD	1	30.7203	30.7203	19	1.61686
357	Ab145	Ab145-P357	IQPATDLISMLD	1	30.7203	30.7203	19	1.61686
358	Ab145	Ab145-P358	KADPDAYLSNLE	1	30.7203	30.7203	19	1.61686
359	Ab145	Ab145-P359	RHTPYPYPTQIE	1	30.7203	30.7203	19	1.61686
360	Ab145	Ab145-P360	SLGILSELLSFT	1	30.7203	30.7203	19	1.61686
361	Ab145	Ab145-P361	SLTGFHSGFPDL	1	30.7203	30.7203	19	1.61686
362	Ab145	Ab145-P362	SVDVDSFLNQTD	1	30.7203	30.7203	19	1.61686
363	Ab145	Ab145-P363	TSQSWDVPSWSS	1	30.7203	30.7203	19	1.61686
364	Ab145	Ab145-P364	VLDNSFLGLDHQ	1	30.7203	30.7203	19	1.61686
365	Ab145	Ab145-P365	VLEEVAFVGPLH	1	30.7203	30.7203	19	1.61686
366	Ab145	Ab145-P366	VLIHPNVESMLE	1	30.7203	30.7203	19	1.61686
367	Ab145	Ab145-P367	VPVDAWGLMHQT	1	30.7203	30.7203	19	1.61686
368	Ab145	Ab145-P368	VSAFDSLGSMLE	1	30.7203	30.7203	19	1.61686
369	Ab145	Ab145-P369	WLGDAVWLQYPS	1	30.7203	30.7203	19	1.61686
370	Ab145	Ab145-P370	ALINTGLLPETN	1	29.1035	29.1035	19	1.53176
371	Ab145	Ab145-P371	ATVVNTSMMEHQ	1	29.1035	29.1035	19	1.53176
372	Ab145	Ab145-P372	DGLFRMLEPDIA	1	29.1035	29.1035	19	1.53176
373	Ab145	Ab145-P373	EYPGVLRFMHLN	1	29.1035	29.1035	19	1.53176
374	Ab145	Ab145-P374	MQMEDLNVLNEV	1	29.1035	29.1035	19	1.53176
375	Ab145	Ab145-P375	NVWMVHGVLGET	1	29.1035	29.1035	19	1.53176
376	Ab145	Ab145-P376	NWFVHPSGFAER	1	29.1035	29.1035	19	1.53176
377	Ab145	Ab145-P377	QKPYGILDELPR	1	29.1035	29.1035	19	1.53176
378	Ab145	Ab145-P378	RLSDYPSILDWI	1	29.1035	29.1035	19	1.53176
379	Ab145	Ab145-P379	SHSLSVLSESDS	1	29.1035	29.1035	19	1.53176
380	Ab145	Ab145-P380	SWPVEWSMMSHL	1	29.1035	29.1035	19	1.53176
381	Ab145	Ab145-P381	TLFPRDYDTQSE	1	29.1035	29.1035	19	1.53176
382	Ab145	Ab145-P382	TTSMLNLDSQVE	1	29.1035	29.1035	19	1.53176
383	Ab145	Ab145-P383	VFLPGMLDFEEA	1	29.1035	29.1035	19	1.53176
384	Ab145	Ab145-P384	WHNVPWSGWLGE	1	29.1035	29.1035	19	1.53176
385	Ab145	Ab145-P385	YGHGDILPGNLD	1	29.1035	29.1035	19	1.53176
386	Ab145	Ab145-P386	YMDFLPYDENVE	1	29.1035	29.1035	19	1.53176
387	Ab145	Ab145-P387	SPPLEHHYTMLE	1	27.4866	27.4866	19	1.44666
388	Ab145	Ab145-P388	AAEMGSMPTLMD	1	27.4866	27.4866	19	1.44666
389	Ab145	Ab145-P389	ALPTVLGTMLEG	1	27.4866	27.4866	19	1.44666
390	Ab145	Ab145-P390	APFMDLWPTMLD	1	27.4866	27.4866	19	1.44666
391	Ab145	Ab145-P391	DIQYEWPSMLEP	1	27.4866	27.4866	19	1.44666
392	Ab145	Ab145-P392	DYNPADWWPGQL	1	27.4866	27.4866	19	1.44666
393	Ab145	Ab145-P393	GVPHMDWPGNFP	1	27.4866	27.4866	19	1.44666
394	Ab145	Ab145-P394	HNVLTNWESGFA	1	27.4866	27.4866	19	1.44666
395	Ab145	Ab145-P395	IVGDYPLQTMLD	1	27.4866	27.4866	19	1.44666
396	Ab145	Ab145-P396	KESYIQIEQMLE	1	27.4866	27.4866	19	1.44666
397	Ab145	Ab145-P397	LHLSDYELLIDG	1	27.4866	27.4866	19	1.44666
398	Ab145	Ab145-P398	MGWAEYELMTDG	1	27.4866	27.4866	19	1.44666
399	Ab145	Ab145-P399	MYQHPTMFTMLE	1	27.4866	27.4866	19	1.44666
400	Ab145	Ab145-P400	QRHADSLKTMVE	1	27.4866	27.4866	19	1.44666
401	Ab145	Ab145-P401	QSAFFGMLDEVL	1	27.4866	27.4866	19	1.44666
402	Ab145	Ab145-P402	RDLLITPATMLD	1	27.4866	27.4866	19	1.44666
403	Ab145	Ab145-P403	SDLAVLEDWRMH	1	27.4866	27.4866	19	1.44666
404	Ab145	Ab145-P404	SMTPSDFMPYDA	1	27.4866	27.4866	19	1.44666
405	Ab145	Ab145-P405	SPYSLPFMPYVS	1	27.4866	27.4866	19	1.44666
406	Ab145	Ab145-P406	SWLDTRWGLLDT	1	27.4866	27.4866	19	1.44666
407	Ab145	Ab145-P407	TGVLDVNAVSLP	1	27.4866	27.4866	19	1.44666
408	Ab145	Ab145-P408	TLLGGLLSEIDG	1	27.4866	27.4866	19	1.44666
409	Ab145	Ab145-P409	TRNSDTWPSLSE	1	27.4866	27.4866	19	1.44666
410	Ab145	Ab145-P410	TVETNDFMGYYE	1	27.4866	27.4866	19	1.44666
411	Ab145	Ab145-P411	VENGFRLRMLEG	1	27.4866	27.4866	19	1.44666
412	Ab145	Ab145-P412	VEPYGVLGEAMS	1	27.4866	27.4866	19	1.44666
413	Ab145	Ab145-P413	VLEELDSPLAWL	1	27.4866	27.4866	19	1.44666
414	Ab145	Ab145-P414	VLQGDRYGTMVE	1	27.4866	27.4866	19	1.44666
415	Ab145	Ab145-P415	VSPRTGMLHEAE	1	27.4866	27.4866	19	1.44666
416	Ab145	Ab145-P416	WPGILAYEDTAY	1	27.4866	27.4866	19	1.44666
417	Ab145	Ab145-P417	YALDTEPWGMIE	1	27.4866	27.4866	19	1.44666
418	Ab145	Ab145-P418	YPLAVNRPSMME	1	27.4866	27.4866	19	1.44666
419	Ab145	Ab145-P419	YQTDVKQETNFE	1	27.4866	27.4866	19	1.44666
420	Ab145	Ab145-P420	ADHYPSLLEPMW	1	25.8698	25.8698	19	1.36157
421	Ab145	Ab145-P421	DGILDLTNSFVP	1	25.8698	25.8698	19	1.36157
422	Ab145	Ab145-P422	DQGHTELRTMME	1	25.8698	25.8698	19	1.36157
423	Ab145	Ab145-P423	DVMSILQYAGSV	1	25.8698	25.8698	19	1.36157
424	Ab145	Ab145-P424	ESYSGWRGMLEP	1	25.8698	25.8698	19	1.36157
425	Ab145	Ab145-P425	EVEWTMEWMPYR	1	25.8698	25.8698	19	1.36157
426	Ab145	Ab145-P426	FMEPFAYHSYLE	1	25.8698	25.8698	19	1.36157
427	Ab145	Ab145-P427	GALHFPYVGMMD	1	25.8698	25.8698	19	1.36157
428	Ab145	Ab145-P428	GGFPYDSMLEPS	1	25.8698	25.8698	19	1.36157
429	Ab145	Ab145-P429	GNTDDKRPSMID	1	25.8698	25.8698	19	1.36157
430	Ab145	Ab145-P430	GTILSSMLSHQG	1	25.8698	25.8698	19	1.36157
431	Ab145	Ab145-P431	GTRTIMNEVMIE	1	25.8698	25.8698	19	1.36157
432	Ab145	Ab145-P432	HFQWTDLPRQME	1	25.8698	25.8698	19	1.36157
433	Ab145	Ab145-P433	HTPNGIFVSGFP	1	25.8698	25.8698	19	1.36157
434	Ab145	Ab145-P434	HTWWQDQPTMME	1	25.8698	25.8698	19	1.36157
435	Ab145	Ab145-P435	LIAGDGWDTQLE	1	25.8698	25.8698	19	1.36157
436	Ab145	Ab145-P436	MHLEYLPYALTV	1	25.8698	25.8698	19	1.36157
437	Ab145	Ab145-P437	MMESWIAVPSVD	1	25.8698	25.8698	19	1.36157
438	Ab145	Ab145-P438	MPITIDWMHDYE	1	25.8698	25.8698	19	1.36157
439	Ab145	Ab145-P439	QPGQPWYGTMLD	1	25.8698	25.8698	19	1.36157
440	Ab145	Ab145-P440	RIHLPGILEEVM	1	25.8698	25.8698	19	1.36157
441	Ab145	Ab145-P441	SFHEEYGVLDVL	1	25.8698	25.8698	19	1.36157
442	Ab145	Ab145-P442	VAGLFEVEQNME	1	25.8698	25.8698	19	1.36157
443	Ab145	Ab145-P443	VPCCLEHQPGNK	1	25.8698	25.8698	19	1.36157
444	Ab145	Ab145-P444	VSLTTTFPSNME	1	25.8698	25.8698	19	1.36157
445	Ab145	Ab145-P445	WLGDLSSMLTST	1	25.8698	25.8698	19	1.36157
446	Ab145	Ab145-P446	DDLVPMLSPGND	1	24.2529	24.2529	19	1.27647
447	Ab145	Ab145-P447	RVMPYPTGFAGA	1	24.2529	24.2529	19	1.27647
448	Ab145	Ab145-P448	ATLYPTGFPDTD	1	24.2529	24.2529	19	1.27647
449	Ab145	Ab145-P449	AYLEGWMTSMLE	1	24.2529	24.2529	19	1.27647
450	Ab145	Ab145-P450	CRLCSEFQGMID	1	24.2529	24.2529	19	1.27647
451	Ab145	Ab145-P451	DEPFLPMLHHQT	1	24.2529	24.2529	19	1.27647
452	Ab145	Ab145-P452	DGLGHFTPWERD	1	24.2529	24.2529	19	1.27647
453	Ab145	Ab145-P453	DVLYLDLETAIE	1	24.2529	24.2529	19	1.27647
454	Ab145	Ab145-P454	DWPRPILLTMLD	1	24.2529	24.2529	19	1.27647
455	Ab145	Ab145-P455	ESPQMIRGTMLE	1	24.2529	24.2529	19	1.27647
456	Ab145	Ab145-P456	FKSMSILAETYG	1	24.2529	24.2529	19	1.27647
457	Ab145	Ab145-P457	GEGSLCVLCEVD	1	24.2529	24.2529	19	1.27647
458	Ab145	Ab145-P458	GTRDTWGILAES	1	24.2529	24.2529	19	1.27647
459	Ab145	Ab145-P459	HGVLDLNHLLHE	1	24.2529	24.2529	19	1.27647
460	Ab145	Ab145-P460	HLENVYPSGFPR	1	24.2529	24.2529	19	1.27647
461	Ab145	Ab145-P461	HLLAAPYGSMIE	1	24.2529	24.2529	19	1.27647
462	Ab145	Ab145-P462	HYHPFESMFARS	1	24.2529	24.2529	19	1.27647
463	Ab145	Ab145-P463	LHRNMAYETMID	1	24.2529	24.2529	19	1.27647
464	Ab145	Ab145-P464	LPFEWESLLLYS	1	24.2529	24.2529	19	1.27647
465	Ab145	Ab145-P465	LPQPSYLGEAEQ	1	24.2529	24.2529	19	1.27647
466	Ab145	Ab145-P466	MRPSLLSDSEPH	1	24.2529	24.2529	19	1.27647
467	Ab145	Ab145-P467	NLDPSGYPNQTD	1	24.2529	24.2529	19	1.27647
468	Ab145	Ab145-P468	NTFQEQGGSPKH	1	24.2529	24.2529	19	1.27647
469	Ab145	Ab145-P469	RPYDGGMLGEVA	1	24.2529	24.2529	19	1.27647
470	Ab145	Ab145-P470	SSDLPSLLNYSH	1	24.2529	24.2529	19	1.27647
471	Ab145	Ab145-P471	TLGDPLVGNMEG	1	24.2529	24.2529	19	1.27647
472	Ab145	Ab145-P472	TPPTPGLLGETN	1	24.2529	24.2529	19	1.27647
473	Ab145	Ab145-P473	TSWMNEQVSHME	1	24.2529	24.2529	19	1.27647
474	Ab145	Ab145-P474	TWWVEPLMPMVD	1	24.2529	24.2529	19	1.27647
475	Ab145	Ab145-P475	WLGDLNLRLRES	1	24.2529	24.2529	19	1.27647
476	Ab145	Ab145-P476	YLGLTSDEPMME	1	24.2529	24.2529	19	1.27647
477	Ab145	Ab145-P477	YNHGDNMPGQVE	1	24.2529	24.2529	19	1.27647
478	Ab145	Ab145-P478	YYSNLDHQRTSR	1	24.2529	24.2529	19	1.27647
479	Ab145	Ab145-P479	SSKLERMLEPSK	3	71.1418	23.7139	19	1.2481
480	Ab145	Ab145-P480	ALNVFEELSYRS	2	46.8889	23.4444	19	1.23392
481	Ab145	Ab145-P481	QEYMPYGNRQTM	1	22.636	22.636	19	1.19137
482	Ab145	Ab145-P482	SWHPWDVLGMLN	1	22.636	22.636	19	1.19137
483	Ab145	Ab145-P483	TFCCNYTTNIDG	1	22.636	22.636	19	1.19137
484	Ab145	Ab145-P484	ALPPLFRQTNIE	1	22.636	22.636	19	1.19137
485	Ab145	Ab145-P485	CYACCILPSNIE	1	22.636	22.636	19	1.19137
486	Ab145	Ab145-P486	DLELASGFPSYL	1	22.636	22.636	19	1.19137
487	Ab145	Ab145-P487	GGTFWFYEGNLE	1	22.636	22.636	19	1.19137
488	Ab145	Ab145-P488	HAFRYSVMMEGG	1	22.636	22.636	19	1.19137
489	Ab145	Ab145-P489	HLNAVYWLGDGA	1	22.636	22.636	19	1.19137
490	Ab145	Ab145-P490	KLHPYREQMLDA	1	22.636	22.636	19	1.19137
491	Ab145	Ab145-P491	LSYGVGLASMIE	1	22.636	22.636	19	1.19137
492	Ab145	Ab145-P492	NKDVSQYPTGFA	1	22.636	22.636	19	1.19137
493	Ab145	Ab145-P493	NPPVWELESNIE	1	22.636	22.636	19	1.19137
494	Ab145	Ab145-P494	QLWKYQPETLLD	1	22.636	22.636	19	1.19137
495	Ab145	Ab145-P495	SDASWSFPMGGV	1	22.636	22.636	19	1.19137
496	Ab145	Ab145-P496	SLFASGLDHWQS	1	22.636	22.636	19	1.19137
497	Ab145	Ab145-P497	SPFHGFLDAAEW	1	22.636	22.636	19	1.19137
498	Ab145	Ab145-P498	SRDLPSLMMESL	1	22.636	22.636	19	1.19137
499	Ab145	Ab145-P499	SVWWIAPMLDHS	1	22.636	22.636	19	1.19137
500	Ab145	Ab145-P500	SYFGLANYTPML	1	22.636	22.636	19	1.19137
501	Ab145	Ab145-P501	TAGILEEVDRLR	1	22.636	22.636	19	1.19137
502	Ab145	Ab145-P502	TLHVPVLPSMLE	1	22.636	22.636	19	1.19137
503	Ab145	Ab145-P503	TNNEHHPTGFPG	1	22.636	22.636	19	1.19137
504	Ab145	Ab145-P504	TNTRFSLSTMME	1	22.636	22.636	19	1.19137
505	Ab145	Ab145-P505	TYFHSGFPASYN	1	22.636	22.636	19	1.19137
506	Ab145	Ab145-P506	VIDFMPYYVNKH	1	22.636	22.636	19	1.19137
507	Ab145	Ab145-P507	VLPIPFHGVLSE	1	22.636	22.636	19	1.19137
508	Ab145	Ab145-P508	VMPPTGLLFESD	1	22.636	22.636	19	1.19137
509	Ab145	Ab145-P509	YVADGLLYEVES	1	22.636	22.636	19	1.19137
510	Ab145	Ab145-P510	FPSGFVGDMGRS	27	604.705	22.3965	19	1.17876
511	Ab145	Ab145-P511	ADPDQWLAMLEP	1	21.0192	21.0192	19	1.10627
512	Ab145	Ab145-P512	AFHQPGSEHMIE	1	21.0192	21.0192	19	1.10627
513	Ab145	Ab145-P513	AMAWLGDGWPLG	1	21.0192	21.0192	19	1.10627
514	Ab145	Ab145-P514	APYVKDYPSILE	1	21.0192	21.0192	19	1.10627
515	Ab145	Ab145-P515	AWQVNITSMIEG	1	21.0192	21.0192	19	1.10627
516	Ab145	Ab145-P516	DGILDFTMEGTS	1	21.0192	21.0192	19	1.10627
517	Ab145	Ab145-P517	DGWADYPTVLGG	1	21.0192	21.0192	19	1.10627
518	Ab145	Ab145-P518	DLYGAPYPTMLE	1	21.0192	21.0192	19	1.10627
519	Ab145	Ab145-P519	DRRCEAWSGFPC	1	21.0192	21.0192	19	1.10627
520	Ab145	Ab145-P520	DVLAESDQHSKS	1	21.0192	21.0192	19	1.10627
521	Ab145	Ab145-P521	DWREGYWHTLME	1	21.0192	21.0192	19	1.10627
522	Ab145	Ab145-P522	EATWIALPTLLE	1	21.0192	21.0192	19	1.10627
523	Ab145	Ab145-P523	EGVLDVGTFRTV	1	21.0192	21.0192	19	1.10627
524	Ab145	Ab145-P524	ELPTNFPGTYLE	1	21.0192	21.0192	19	1.10627
525	Ab145	Ab145-P525	ELSSVGFDTHME	1	21.0192	21.0192	19	1.10627
526	Ab145	Ab145-P526	ERADRVMENMTD	1	21.0192	21.0192	19	1.10627
527	Ab145	Ab145-P527	FGALKGILPETQ	1	21.0192	21.0192	19	1.10627
528	Ab145	Ab145-P528	FKGVLDETSPVV	1	21.0192	21.0192	19	1.10627
529	Ab145	Ab145-P529	FLQYPSGFASGL	1	21.0192	21.0192	19	1.10627
530	Ab145	Ab145-P530	FPCLTEPSCELR	1	21.0192	21.0192	19	1.10627
531	Ab145	Ab145-P531	FTNSTPVLTMME	1	21.0192	21.0192	19	1.10627
532	Ab145	Ab145-P532	GPNYLALAGMIE	1	21.0192	21.0192	19	1.10627
533	Ab145	Ab145-P533	HAFESMLDWNGR	1	21.0192	21.0192	19	1.10627
534	Ab145	Ab145-P534	HLTGDEMISSLE	1	21.0192	21.0192	19	1.10627
535	Ab145	Ab145-P535	HSTWSQNGVLAE	1	21.0192	21.0192	19	1.10627
536	Ab145	Ab145-P536	KQLQDSLTPMLE	1	21.0192	21.0192	19	1.10627
537	Ab145	Ab145-P537	LITASYDYPLIL	1	21.0192	21.0192	19	1.10627
538	Ab145	Ab145-P538	LLPGVLPEQDSL	1	21.0192	21.0192	19	1.10627
539	Ab145	Ab145-P539	LNTVSYRDTMME	1	21.0192	21.0192	19	1.10627
540	Ab145	Ab145-P540	LPQYQSMLAHIR	1	21.0192	21.0192	19	1.10627
541	Ab145	Ab145-P541	NDYGILHETGRF	1	21.0192	21.0192	19	1.10627
542	Ab145	Ab145-P542	RFASDSFLNMLE	1	21.0192	21.0192	19	1.10627
543	Ab145	Ab145-P543	RYDGHEYASLIE	1	21.0192	21.0192	19	1.10627
544	Ab145	Ab145-P544	SAFYDNFGGKLS	1	21.0192	21.0192	19	1.10627
545	Ab145	Ab145-P545	SRDLFILPTLLD	1	21.0192	21.0192	19	1.10627
546	Ab145	Ab145-P546	SYSLNLFSEMYP	1	21.0192	21.0192	19	1.10627
547	Ab145	Ab145-P547	TLHPSNLDHMLT	1	21.0192	21.0192	19	1.10627
548	Ab145	Ab145-P548	TTGKDLYLSMLD	1	21.0192	21.0192	19	1.10627
549	Ab145	Ab145-P549	TWFPGVLSDTHP	1	21.0192	21.0192	19	1.10627
550	Ab145	Ab145-P550	VAAGYTLPAMLD	1	21.0192	21.0192	19	1.10627
551	Ab145	Ab145-P551	VETHLAYATQIE	1	21.0192	21.0192	19	1.10627
552	Ab145	Ab145-P552	WDQLSYGEPMLD	1	21.0192	21.0192	19	1.10627
553	Ab145	Ab145-P553	YGLEVHLDSLME	1	21.0192	21.0192	19	1.10627
554	Ab145	Ab145-P554	YPFTASGVLAET	1	21.0192	21.0192	19	1.10627
555	Ab145	Ab145-P555	YPSMFPSQGLYR	1	21.0192	21.0192	19	1.10627
556	Ab145	Ab145-P556	SMWSEALPTQSE	1	19.4023	19.4023	19	1.02117
557	Ab145	Ab145-P557	CFKQDLDILGET	1	19.4023	19.4023	19	1.02117
558	Ab145	Ab145-P558	DHYWEGTMPYSD	1	19.4023	19.4023	19	1.02117
559	Ab145	Ab145-P559	ELWFSGFAVELS	1	19.4023	19.4023	19	1.02117
560	Ab145	Ab145-P560	FDGCLGFAGCRA	1	19.4023	19.4023	19	1.02117
561	Ab145	Ab145-P561	GDYPGVLQDSSG	1	19.4023	19.4023	19	1.02117
562	Ab145	Ab145-P562	GERWGLLDTNYP	1	19.4023	19.4023	19	1.02117
563	Ab145	Ab145-P563	GMNILGESLGAR	1	19.4023	19.4023	19	1.02117
564	Ab145	Ab145-P564	GSSVLPFMPYGR	1	19.4023	19.4023	19	1.02117
565	Ab145	Ab145-P565	HDPVLPYMLRTT	1	19.4023	19.4023	19	1.02117
566	Ab145	Ab145-P566	HGVYSGVLGEVN	1	19.4023	19.4023	19	1.02117
567	Ab145	Ab145-P567	HSWGDLFMTMID	1	19.4023	19.4023	19	1.02117
568	Ab145	Ab145-P568	ISDWSGLDHALR	1	19.4023	19.4023	19	1.02117
569	Ab145	Ab145-P569	KLAVDRFPNLTD	1	19.4023	19.4023	19	1.02117
570	Ab145	Ab145-P570	NLLPSQLDHMQM	1	19.4023	19.4023	19	1.02117
571	Ab145	Ab145-P571	QDNDICLLCHLS	1	19.4023	19.4023	19	1.02117
572	Ab145	Ab145-P572	SEYPSGFATILL	1	19.4023	19.4023	19	1.02117
573	Ab145	Ab145-P573	SFVGHYSGSGFP	1	19.4023	19.4023	19	1.02117
574	Ab145	Ab145-P574	SPFGGIEPMLDP	1	19.4023	19.4023	19	1.02117
575	Ab145	Ab145-P575	STFNDHARPNLD	1	19.4023	19.4023	19	1.02117
576	Ab145	Ab145-P576	TDESWSLNGRNY	1	19.4023	19.4023	19	1.02117
577	Ab145	Ab145-P577	TERPSIMSFMTI	1	19.4023	19.4023	19	1.02117
578	Ab145	Ab145-P578	TGKLISLESMFD	1	19.4023	19.4023	19	1.02117
579	Ab145	Ab145-P579	THSLPAFGILGE	1	19.4023	19.4023	19	1.02117
580	Ab145	Ab145-P580	TISEYGFPMTFV	1	19.4023	19.4023	19	1.02117
581	Ab145	Ab145-P581	TLGPSDTESMLE	1	19.4023	19.4023	19	1.02117
582	Ab145	Ab145-P582	TLSATDWTTQIE	1	19.4023	19.4023	19	1.02117
583	Ab145	Ab145-P583	TLVDSPVLEQML	1	19.4023	19.4023	19	1.02117
584	Ab145	Ab145-P584	WGPGGPLGEWMQ	1	19.4023	19.4023	19	1.02117
585	Ab145	Ab145-P585	WLGDDYLPLLRL	1	19.4023	19.4023	19	1.02117
586	Ab145	Ab145-P586	WNAWQIEPMLGY	1	19.4023	19.4023	19	1.02117
587	Ab145	Ab145-P587	WPFVISGFPPYD	1	19.4023	19.4023	19	1.02117
588	Ab145	Ab145-P588	WPLVSERMLDPE	1	19.4023	19.4023	19	1.02117
589	Ab145	Ab145-P589	WTLETQPPSMIE	1	19.4023	19.4023	19	1.02117
590	Ab145	Ab145-P590	YMDTLPSLFGPP	1	19.4023	19.4023	19	1.02117
591	Ab145	Ab145-P591	YRTTEAFNTNME	1	19.4023	19.4023	19	1.02117
592	Ab145	Ab145-P592	YSNATNVLGETN	1	19.4023	19.4023	19	1.02117

### Sheet: Ab146
No.	Antibody	ID of peptide	Sequence of peptide	Blank_control	Normalized count	Enrichment factor	Cutoff	Ratio
1	Ab146	Ab146-P1	HAPRVTALTKHE	1	65.5867	65.5867	19	3.45193
2	Ab146	Ab146-P2	VLGKHEAWMFPS	2	108.218	54.109	19	2.84784
3	Ab146	Ab146-P3	ASSTLWKHEGDV	1	42.6313	42.6313	19	2.24375
4	Ab146	Ab146-P4	SDSRTNKYEGSD	1	40.9917	40.9917	19	2.15746
5	Ab146	Ab146-P5	SHLHPFRYAKYE	1	27.8743	27.8743	19	1.46707
6	Ab146	Ab146-P6	TPQWAALTMKHE	1	27.8743	27.8743	19	1.46707
7	Ab146	Ab146-P7	SGPCLHYCSKHE	1	26.2347	26.2347	19	1.38077
8	Ab146	Ab146-P8	TNFHSPYSPFNI	1	24.595	24.595	19	1.29447
9	Ab146	Ab146-P9	WSGEQGYKMPWR	1	21.3157	21.3157	19	1.12188
10	Ab146	Ab146-P10	SSYHPPWQAQSW	1	19.676	19.676	19	1.03558
11	Ab146	Ab146-P11	VDPSEYGYHPPY	1	19.676	19.676	19	1.03558
12	Ab146	Ab146-P12	YVGKYEGAGIDF	1	19.676	19.676	19	1.03558

### Sheet: Ab147
No.	Antibody	ID of peptide	Sequence of peptide	Blank_control	Normalized count	Enrichment factor	Cutoff	Ratio
1	Ab147	Ab147-P1	MEWTEFQPSERA	1	71.733	71.733	19	3.77542
2	Ab147	Ab147-P2	KVWYEHLPPYTS	1	67.9576	67.9576	19	3.57672
3	Ab147	Ab147-P3	IPWGEYAGHASK	1	47.1928	47.1928	19	2.48383
4	Ab147	Ab147-P4	AWWTELPPEHFA	1	45.3051	45.3051	19	2.38448
5	Ab147	Ab147-P5	VQWREWAGDSSY	1	39.6419	39.6419	19	2.08642
6	Ab147	Ab147-P6	LSWTEIDGPALT	1	30.2034	30.2034	19	1.58965
7	Ab147	Ab147-P7	LPWREVAKPHES	1	28.3157	28.3157	19	1.4903
8	Ab147	Ab147-P8	LTWDEFRGPPFR	1	28.3157	28.3157	19	1.4903
9	Ab147	Ab147-P9	LEWSEYVELIEG	1	26.4279	26.4279	19	1.39094
10	Ab147	Ab147-P10	KAWEEYQSNEML	1	24.5402	24.5402	19	1.29159
11	Ab147	Ab147-P11	DLNLKKAWREHD	1	22.6525	22.6525	19	1.19224
12	Ab147	Ab147-P12	HHTGAQAPSRHA	1	22.6525	22.6525	19	1.19224
13	Ab147	Ab147-P13	IPWAEFSTFYPA	1	22.6525	22.6525	19	1.19224
14	Ab147	Ab147-P14	KMWVEQPNLTLL	1	22.6525	22.6525	19	1.19224

### Sheet: Ab148
No.	Antibody	ID of peptide	Sequence of peptide	Blank_control	Normalized count	Enrichment factor	Cutoff	Ratio
1	Ab148	Ab148-P1	HSFDHDPYQMPR	1	1345.61	1345.61	19	70.8216
2	Ab148	Ab148-P2	ADNGRTIWDMQA	1	769.985	769.985	19	40.5255
3	Ab148	Ab148-P3	AQDIMRLLDPWP	1	726.978	726.978	19	38.262
4	Ab148	Ab148-P4	STAAGTTIQDMR	1	707.129	707.129	19	37.2173
5	Ab148	Ab148-P5	DHTYRWMHLRDW	1	367.211	367.211	19	19.3269
6	Ab148	Ab148-P6	DAQQEPMVLLDS	1	322.55	322.55	19	16.9763
7	Ab148	Ab148-P7	FPADHHAMARGT	1	313.452	313.452	19	16.4975
8	Ab148	Ab148-P8	ILDDSISMMQWY	1	309.317	309.317	19	16.2798
9	Ab148	Ab148-P9	YDYDPFLMPTRT	2	597.958	298.979	19	15.7357
10	Ab148	Ab148-P10	EHAPWYMPLGSP	2	587.206	293.603	19	15.4528
11	Ab148	Ab148-P11	IQRESFFMLLHD	1	289.468	289.468	19	15.2352
12	Ab148	Ab148-P12	QWQPFQILSEET	1	289.468	289.468	19	15.2352
13	Ab148	Ab148-P13	TTLRGSTIWDME	1	270.446	270.446	19	14.234
14	Ab148	Ab148-P14	ARMPWPWAMNIY	1	268.792	268.792	19	14.1469
15	Ab148	Ab148-P15	TSGDWPPWMMMG	1	253.078	253.078	19	13.3199
16	Ab148	Ab148-P16	SFMRLLDNFQDS	1	251.424	251.424	19	13.2328
17	Ab148	Ab148-P17	RYSLEDMRLLSL	1	241.499	241.499	19	12.7105
18	Ab148	Ab148-P18	YGNLWRLTDDAV	1	240.672	240.672	19	12.6669
19	Ab148	Ab148-P19	SRTLWDLNDVVT	1	239.845	239.845	19	12.6234
20	Ab148	Ab148-P20	SPFSLWSLTDLP	1	238.191	238.191	19	12.5364
21	Ab148	Ab148-P21	TGGTIHEMRVHI	1	230.747	230.747	19	12.1446
22	Ab148	Ab148-P22	GGWDISRFNMIF	1	220.823	220.823	19	11.6223
23	Ab148	Ab148-P23	VCSIWTWNSAGC	1	218.342	218.342	19	11.4917
24	Ab148	Ab148-P24	SHSIKHMSSMYS	1	211.725	211.725	19	11.1434
25	Ab148	Ab148-P25	IDVMRLNDNGHT	1	201.8	201.8	19	10.6211
26	Ab148	Ab148-P26	SDVMTLLDHIGV	1	200.146	200.146	19	10.534
27	Ab148	Ab148-P27	EYADGHFMKLVD	1	197.665	197.665	19	10.4034
28	Ab148	Ab148-P28	ITKDQPSWWMPQ	1	195.184	195.184	19	10.2728
29	Ab148	Ab148-P29	SPTLWNLDDNMG	1	182.778	182.778	19	9.61989
30	Ab148	Ab148-P30	GVESMILLDPIL	1	178.643	178.643	19	9.40226
31	Ab148	Ab148-P31	VHYDSNIQMMKM	1	176.162	176.162	19	9.27168
32	Ab148	Ab148-P32	KLYTTIDEMRRL	1	175.335	175.335	19	9.22816
33	Ab148	Ab148-P33	TARTWMTLNEFL	1	162.102	162.102	19	8.53168
34	Ab148	Ab148-P34	SHETYLFWNAME	1	158.794	158.794	19	8.35758
35	Ab148	Ab148-P35	EQAWMILVDGLE	1	154.659	154.659	19	8.13995
36	Ab148	Ab148-P36	HLWHLDDDWVPA	2	290.295	145.148	19	7.63934
37	Ab148	Ab148-P37	LSVPGSTIKSMS	1	143.907	143.907	19	7.57405
38	Ab148	Ab148-P38	GTVFMRLNDTPF	1	141.426	141.426	19	7.44347
39	Ab148	Ab148-P39	GHVQWMILHDDV	1	138.945	138.945	19	7.31289
40	Ab148	Ab148-P40	ANPWFMFLHDQV	1	131.501	131.501	19	6.92111
41	Ab148	Ab148-P41	GVGDTIMTMSLF	1	131.501	131.501	19	6.92111
42	Ab148	Ab148-P42	SYWSPGTYIRDF	1	128.193	128.193	19	6.747
43	Ab148	Ab148-P43	SWNTIEAMRQYL	1	126.539	126.539	19	6.65995
44	Ab148	Ab148-P44	DVMRLYDTNPIT	1	121.577	121.577	19	6.39879
45	Ab148	Ab148-P45	ERDRPPWLMAYP	1	120.749	120.749	19	6.35521
46	Ab148	Ab148-P46	DNGMTLYDSAIY	1	115.787	115.787	19	6.09405
47	Ab148	Ab148-P47	HSIWHGSTIRSM	1	115.787	115.787	19	6.09405
48	Ab148	Ab148-P48	EYPSSWLWILND	1	114.133	114.133	19	6.007
49	Ab148	Ab148-P49	VTHPHDHPPWDM	1	110.825	110.825	19	5.83289
50	Ab148	Ab148-P50	RWDDSIASMLST	1	109.998	109.998	19	5.78937
51	Ab148	Ab148-P51	LPVPWMMLYDDN	1	109.998	109.998	19	5.78937
52	Ab148	Ab148-P52	NVCAQLLCLHDT	1	109.998	109.998	19	5.78937
53	Ab148	Ab148-P53	APDVMVLLDFEE	1	105.035	105.035	19	5.52816
54	Ab148	Ab148-P54	SFPTSGLWQLND	1	103.381	103.381	19	5.44111
55	Ab148	Ab148-P55	AAKDDVPPWLMI	1	102.554	102.554	19	5.39758
56	Ab148	Ab148-P56	GEMVPWLMPMTD	1	102.554	102.554	19	5.39758
57	Ab148	Ab148-P57	HNPWMVLKDSMP	1	100.073	100.073	19	5.267
58	Ab148	Ab148-P58	NWCSFAFCDEKW	1	99.2461	99.2461	19	5.22348
59	Ab148	Ab148-P59	HDWNHLLMPRNP	1	94.2838	94.2838	19	4.96231
60	Ab148	Ab148-P60	ADGTTIRTMMFF	1	90.9756	90.9756	19	4.78819
61	Ab148	Ab148-P61	AHSWMQLLDDNL	1	88.4945	88.4945	19	4.65761
62	Ab148	Ab148-P62	FYGAPGQDILSM	1	87.6674	87.6674	19	4.61407
63	Ab148	Ab148-P63	GMMKLMDEMMMI	1	87.6674	87.6674	19	4.61407
64	Ab148	Ab148-P64	WQIQDMLITVKA	1	86.8404	86.8404	19	4.57055
65	Ab148	Ab148-P65	IETNWMILQENT	1	86.0133	86.0133	19	4.52702
66	Ab148	Ab148-P66	QVVGQSIASMQQ	1	85.1863	85.1863	19	4.48349
67	Ab148	Ab148-P67	THTDRWPFLMPA	1	82.7051	82.7051	19	4.3529
68	Ab148	Ab148-P68	HDSSVDGWTIHR	1	81.8781	81.8781	19	4.30937
69	Ab148	Ab148-P69	GSNSFMILWDDD	1	81.051	81.051	19	4.26584
70	Ab148	Ab148-P70	GYMCLMDDCLST	1	75.2617	75.2617	19	3.96114
71	Ab148	Ab148-P71	MHVTIRGETMLH	1	75.2617	75.2617	19	3.96114
72	Ab148	Ab148-P72	SPLGTTLSSMQL	1	74.4346	74.4346	19	3.91761
73	Ab148	Ab148-P73	SADLWVLVDPGT	1	72.7805	72.7805	19	3.83055
74	Ab148	Ab148-P74	HPNDAFMHLHDW	1	71.9534	71.9534	19	3.78702
75	Ab148	Ab148-P75	RAASLVGDWWVV	1	71.9534	71.9534	19	3.78702
76	Ab148	Ab148-P76	YETIEAMRLAHV	1	71.9534	71.9534	19	3.78702
77	Ab148	Ab148-P77	FDADETWPWAMP	1	70.2993	70.2993	19	3.69996
78	Ab148	Ab148-P78	KPDLWHLVDSVP	1	70.2993	70.2993	19	3.69996
79	Ab148	Ab148-P79	AEEMMVLLDVDV	1	66.1641	66.1641	19	3.48232
80	Ab148	Ab148-P80	FSEFTGATIHMM	1	66.1641	66.1641	19	3.48232
81	Ab148	Ab148-P81	THTNLWSLTDAN	1	66.1641	66.1641	19	3.48232
82	Ab148	Ab148-P82	VTDVMILNDLVD	1	65.337	65.337	19	3.43879
83	Ab148	Ab148-P83	STYHTRWMLWPG	1	64.51	64.51	19	3.39526
84	Ab148	Ab148-P84	TSAGHWMLLNDR	1	64.51	64.51	19	3.39526
85	Ab148	Ab148-P85	VRSLWDHNLRDL	1	64.51	64.51	19	3.39526
86	Ab148	Ab148-P86	MMQLNDHLPDRL	1	63.6829	63.6829	19	3.35173
87	Ab148	Ab148-P87	ATTIHDMMLPFA	1	63.6829	63.6829	19	3.35173
88	Ab148	Ab148-P88	DKMPWQMPAAKA	1	63.6829	63.6829	19	3.35173
89	Ab148	Ab148-P89	ERLGNMMILVDK	1	63.6829	63.6829	19	3.35173
90	Ab148	Ab148-P90	TVSYPDFDPVLM	1	63.6829	63.6829	19	3.35173
91	Ab148	Ab148-P91	ELMPWPWSHTLH	2	124.058	62.029	19	3.26468
92	Ab148	Ab148-P92	SAPPQLMMLLYD	1	62.0288	62.0288	19	3.26467
93	Ab148	Ab148-P93	APAMKFMRLIDS	1	62.0288	62.0288	19	3.26467
94	Ab148	Ab148-P94	SAAWPILIDHWS	1	62.0288	62.0288	19	3.26467
95	Ab148	Ab148-P95	EYDVFSFAARFS	1	61.2018	61.2018	19	3.22115
96	Ab148	Ab148-P96	SSWMTLRDFPIG	1	60.3747	60.3747	19	3.17762
97	Ab148	Ab148-P97	SQDVMILVEYAA	1	58.7206	58.7206	19	3.09056
98	Ab148	Ab148-P98	THDELWLLLDAS	1	57.8936	57.8936	19	3.04703
99	Ab148	Ab148-P99	FMELHDEPYPWG	1	55.4124	55.4124	19	2.91644
100	Ab148	Ab148-P100	QEVYGTSIREMM	1	55.4124	55.4124	19	2.91644
101	Ab148	Ab148-P101	AMSTLGLWVLDD	1	54.5854	54.5854	19	2.87292
102	Ab148	Ab148-P102	WVPYDSWMLLSD	1	53.7583	53.7583	19	2.82938
103	Ab148	Ab148-P103	AEDGIILHDYLY	1	52.9313	52.9313	19	2.78586
104	Ab148	Ab148-P104	DWNPVRMPNADV	1	52.1042	52.1042	19	2.74233
105	Ab148	Ab148-P105	SAPHASLWNLYD	1	52.1042	52.1042	19	2.74233
106	Ab148	Ab148-P106	NFDTIRSMISRS	1	51.2772	51.2772	19	2.6988
107	Ab148	Ab148-P107	NFPGQSISSMSP	1	51.2772	51.2772	19	2.6988
108	Ab148	Ab148-P108	EVKHSWMVLQEP	1	50.4501	50.4501	19	2.65527
109	Ab148	Ab148-P109	HDGDTIQMMLRS	1	50.4501	50.4501	19	2.65527
110	Ab148	Ab148-P110	CLAHDLWRLDDD	1	49.6231	49.6231	19	2.61174
111	Ab148	Ab148-P111	SNHHIWMILKDV	1	49.6231	49.6231	19	2.61174
112	Ab148	Ab148-P112	SSFMRLYDGPWA	1	49.6231	49.6231	19	2.61174
113	Ab148	Ab148-P113	SGSRNPLYDEVR	1	48.796	48.796	19	2.56821
114	Ab148	Ab148-P114	TESVPWAMPSRP	1	48.796	48.796	19	2.56821
115	Ab148	Ab148-P115	GSHITSYWDVME	1	47.969	47.969	19	2.52468
116	Ab148	Ab148-P116	SDGLTIRDMRPA	1	47.969	47.969	19	2.52468
117	Ab148	Ab148-P117	WSDYPWQVLDDS	1	47.969	47.969	19	2.52468
118	Ab148	Ab148-P118	DRDSDPIRMPPT	1	47.1419	47.1419	19	2.48115
119	Ab148	Ab148-P119	GGHQLWRLNDIA	1	47.1419	47.1419	19	2.48115
120	Ab148	Ab148-P120	YYPHWHMPRLDR	1	47.1419	47.1419	19	2.48115
121	Ab148	Ab148-P121	AAVSGRTIQDMK	1	46.3149	46.3149	19	2.43763
122	Ab148	Ab148-P122	SDQYLTMMRLTD	1	46.3149	46.3149	19	2.43763
123	Ab148	Ab148-P123	AERDPFLEFRSW	1	45.4878	45.4878	19	2.39409
124	Ab148	Ab148-P124	ANYTDVDPIAMA	1	45.4878	45.4878	19	2.39409
125	Ab148	Ab148-P125	EIAWYPWMTLSD	1	45.4878	45.4878	19	2.39409
126	Ab148	Ab148-P126	SGAMPGTTVRSM	1	45.4878	45.4878	19	2.39409
127	Ab148	Ab148-P127	WMQLADVSYSDM	1	44.6608	44.6608	19	2.35057
128	Ab148	Ab148-P128	GHMVLIDPPGMY	1	43.8337	43.8337	19	2.30704
129	Ab148	Ab148-P129	TCDGLAIRNMHC	1	43.8337	43.8337	19	2.30704
130	Ab148	Ab148-P130	DLIHYLRTSMQD	1	43.0067	43.0067	19	2.26351
131	Ab148	Ab148-P131	DSDPVGMPLSLM	1	43.0067	43.0067	19	2.26351
132	Ab148	Ab148-P132	HVDVQILLDRAY	1	43.0067	43.0067	19	2.26351
133	Ab148	Ab148-P133	MPPFRMPLYLER	1	43.0067	43.0067	19	2.26351
134	Ab148	Ab148-P134	SWMRLLDQLADA	1	43.0067	43.0067	19	2.26351
135	Ab148	Ab148-P135	ENFMLLLDDVRP	1	42.1796	42.1796	19	2.21998
136	Ab148	Ab148-P136	TGSQHLWQLDDE	1	42.1796	42.1796	19	2.21998
137	Ab148	Ab148-P137	TSPQTMMRLIDP	1	41.3526	41.3526	19	2.17645
138	Ab148	Ab148-P138	QFMQLTDTIFRY	1	40.5255	40.5255	19	2.13292
139	Ab148	Ab148-P139	WPSPNTFMVLNE	1	40.5255	40.5255	19	2.13292
140	Ab148	Ab148-P140	SWMRLIDSDDSH	1	39.6985	39.6985	19	2.08939
141	Ab148	Ab148-P141	SPPGRSIESMNE	1	38.0444	38.0444	19	2.00234
142	Ab148	Ab148-P142	WTGWTIAEMQNP	1	38.0444	38.0444	19	2.00234
143	Ab148	Ab148-P143	YNSPFQILDDYF	1	38.0444	38.0444	19	2.00234
144	Ab148	Ab148-P144	DNDPTLMPATMT	1	37.2173	37.2173	19	1.95881
145	Ab148	Ab148-P145	EGVHIRDMQIRK	1	37.2173	37.2173	19	1.95881
146	Ab148	Ab148-P146	GPYNWMTLTDTA	1	37.2173	37.2173	19	1.95881
147	Ab148	Ab148-P147	SGDIDPMLMEYT	1	37.2173	37.2173	19	1.95881
148	Ab148	Ab148-P148	FELQVMWTSLDY	1	36.3903	36.3903	19	1.91528
149	Ab148	Ab148-P149	KLFEEWGERSTV	1	36.3903	36.3903	19	1.91528
150	Ab148	Ab148-P150	MGGGSIRSMLIA	1	36.3903	36.3903	19	1.91528
151	Ab148	Ab148-P151	NMQHMPWPWTRL	1	36.3903	36.3903	19	1.91528
152	Ab148	Ab148-P152	TAVNTEHEFWHS	1	36.3903	36.3903	19	1.91528
153	Ab148	Ab148-P153	GLWDLNDFTQQV	1	35.5632	35.5632	19	1.87175
154	Ab148	Ab148-P154	MSHERTLWDLTD	1	35.5632	35.5632	19	1.87175
155	Ab148	Ab148-P155	YGPGTKFMILHD	1	35.5632	35.5632	19	1.87175
156	Ab148	Ab148-P156	RDLMVLSDSVFF	2	67.8182	33.9091	19	1.78469
157	Ab148	Ab148-P157	ADLRWMILIDDI	1	33.9091	33.9091	19	1.78469
158	Ab148	Ab148-P158	RTTDHSPIAMPL	1	33.9091	33.9091	19	1.78469
159	Ab148	Ab148-P159	STWQHEMSVMQT	1	33.082	33.082	19	1.74116
160	Ab148	Ab148-P160	DFPHWLMPHFEA	1	33.082	33.082	19	1.74116
161	Ab148	Ab148-P161	EGAHWLLPGSVT	1	33.082	33.082	19	1.74116
162	Ab148	Ab148-P162	SSRIFMTLNDLG	1	33.082	33.082	19	1.74116
163	Ab148	Ab148-P163	VPGSSVYSMLTT	1	33.082	33.082	19	1.74116
164	Ab148	Ab148-P164	SELWVLNELRLI	1	32.255	32.255	19	1.69763
165	Ab148	Ab148-P165	RDNGMVLQDVGG	1	32.255	32.255	19	1.69763
166	Ab148	Ab148-P166	RGVPDHDPIRLP	1	32.255	32.255	19	1.69763
167	Ab148	Ab148-P167	TSFMVLSDVPTL	1	32.255	32.255	19	1.69763
168	Ab148	Ab148-P168	YPGLWTLMDRYT	1	32.255	32.255	19	1.69763
169	Ab148	Ab148-P169	ESRASLWLLDDD	1	31.4279	31.4279	19	1.6541
170	Ab148	Ab148-P170	FGWTPHVMILND	1	31.4279	31.4279	19	1.6541
171	Ab148	Ab148-P171	FPGFDIFSMEFA	1	31.4279	31.4279	19	1.6541
172	Ab148	Ab148-P172	ATDGVGRTIKDM	1	30.6009	30.6009	19	1.61057
173	Ab148	Ab148-P173	DPPSPFMQLHEY	1	30.6009	30.6009	19	1.61057
174	Ab148	Ab148-P174	FDNGLWWLSDLS	1	30.6009	30.6009	19	1.61057
175	Ab148	Ab148-P175	GFSKFGMMLLYD	1	30.6009	30.6009	19	1.61057
176	Ab148	Ab148-P176	YGHSIHAMQRGL	1	30.6009	30.6009	19	1.61057
177	Ab148	Ab148-P177	YSLEGMQRFAIS	1	30.6009	30.6009	19	1.61057
178	Ab148	Ab148-P178	AAFDISPWNMYY	1	29.7738	29.7738	19	1.56704
179	Ab148	Ab148-P179	ELSFMNLNDSDP	1	29.7738	29.7738	19	1.56704
180	Ab148	Ab148-P180	GMPRWTMQLHDW	1	29.7738	29.7738	19	1.56704
181	Ab148	Ab148-P181	ISRTDWNPVTMP	1	29.7738	29.7738	19	1.56704
182	Ab148	Ab148-P182	NTINGMMRLHDM	1	29.7738	29.7738	19	1.56704
183	Ab148	Ab148-P183	DERGVTLQEFLR	1	28.9468	28.9468	19	1.52352
184	Ab148	Ab148-P184	DLWHLTDNSIGT	1	28.9468	28.9468	19	1.52352
185	Ab148	Ab148-P185	GTMPSWWMRLLD	1	28.9468	28.9468	19	1.52352
186	Ab148	Ab148-P186	LPCGTIQCMIDI	1	28.9468	28.9468	19	1.52352
187	Ab148	Ab148-P187	LTFQQEMFLFQM	1	28.9468	28.9468	19	1.52352
188	Ab148	Ab148-P188	MPMMTLLDLPTA	1	28.9468	28.9468	19	1.52352
189	Ab148	Ab148-P189	TFFDDLWYMQTT	1	28.9468	28.9468	19	1.52352
190	Ab148	Ab148-P190	NGVARELWHLID	1	28.1197	28.1197	19	1.47998
191	Ab148	Ab148-P191	SGWMLLTDYDSL	1	27.2927	27.2927	19	1.43646
192	Ab148	Ab148-P192	SWMTLNEVLPRE	1	27.2927	27.2927	19	1.43646
193	Ab148	Ab148-P193	TDTMLLFDDDRT	1	27.2927	27.2927	19	1.43646
194	Ab148	Ab148-P194	WHLFPDMVPSDL	1	27.2927	27.2927	19	1.43646
195	Ab148	Ab148-P195	YLRPTNFMQLAD	1	27.2927	27.2927	19	1.43646
196	Ab148	Ab148-P196	DLWHLVDRPAYY	1	26.4656	26.4656	19	1.39293
197	Ab148	Ab148-P197	QALWNLGDWGIR	1	26.4656	26.4656	19	1.39293
198	Ab148	Ab148-P198	RLDVDPNVMPLP	1	26.4656	26.4656	19	1.39293
199	Ab148	Ab148-P199	SWEAENFQKLHD	1	26.4656	26.4656	19	1.39293
200	Ab148	Ab148-P200	TPVQAQMILNDS	1	26.4656	26.4656	19	1.39293
201	Ab148	Ab148-P201	DVGNDIWSMRNP	2	51.2772	25.6386	19	1.3494
202	Ab148	Ab148-P202	ALWDLNDNYITF	1	25.6386	25.6386	19	1.3494
203	Ab148	Ab148-P203	DARLFRFMTLHD	1	25.6386	25.6386	19	1.3494
204	Ab148	Ab148-P204	DGMILIDSGTPI	1	25.6386	25.6386	19	1.3494
205	Ab148	Ab148-P205	DPGDDLRSMRTR	1	25.6386	25.6386	19	1.3494
206	Ab148	Ab148-P206	LTHDASIMSMLI	1	25.6386	25.6386	19	1.3494
207	Ab148	Ab148-P207	SAGSSIESMSWF	1	25.6386	25.6386	19	1.3494
208	Ab148	Ab148-P208	EEYWRYNTWMTV	1	24.8115	24.8115	19	1.30587
209	Ab148	Ab148-P209	GSDKWLWDLVDL	1	24.8115	24.8115	19	1.30587
210	Ab148	Ab148-P210	ISQDVSPVRMPI	1	24.8115	24.8115	19	1.30587
211	Ab148	Ab148-P211	QPEERYGDWIMM	1	24.8115	24.8115	19	1.30587
212	Ab148	Ab148-P212	QPHDDRPPWLMP	1	24.8115	24.8115	19	1.30587
213	Ab148	Ab148-P213	SAPDYDPFSMPE	1	24.8115	24.8115	19	1.30587
214	Ab148	Ab148-P214	STPFSMMILSEF	1	24.8115	24.8115	19	1.30587
215	Ab148	Ab148-P215	TELMILLDSTSF	1	24.8115	24.8115	19	1.30587
216	Ab148	Ab148-P216	MEWTEFQPSERA	1	23.9845	23.9845	19	1.26234
217	Ab148	Ab148-P217	SQSWMMLQDHHA	1	23.9845	23.9845	19	1.26234
218	Ab148	Ab148-P218	ALPRWMTLVDLD	1	23.9845	23.9845	19	1.26234
219	Ab148	Ab148-P219	GEMDYSIHAMRH	1	23.9845	23.9845	19	1.26234
220	Ab148	Ab148-P220	GGFMTLCDTCDS	1	23.9845	23.9845	19	1.26234
221	Ab148	Ab148-P221	GHNWQILRDEHE	1	23.9845	23.9845	19	1.26234
222	Ab148	Ab148-P222	GWMHLRDDWNMG	1	23.9845	23.9845	19	1.26234
223	Ab148	Ab148-P223	HNHPFLWYLHDA	1	23.9845	23.9845	19	1.26234
224	Ab148	Ab148-P224	KTFYTLADMIEH	1	23.9845	23.9845	19	1.26234
225	Ab148	Ab148-P225	KTLWELVDASWI	1	23.9845	23.9845	19	1.26234
226	Ab148	Ab148-P226	NLYDEDPTALPK	1	23.9845	23.9845	19	1.26234
227	Ab148	Ab148-P227	NQELGFWMNLHD	1	23.9845	23.9845	19	1.26234
228	Ab148	Ab148-P228	NVLWSLNDVLGV	1	23.9845	23.9845	19	1.26234
229	Ab148	Ab148-P229	DNFTYEMLLMLG	1	23.1574	23.1574	19	1.21881
230	Ab148	Ab148-P230	GLWSAEMLQMTG	1	23.1574	23.1574	19	1.21881
231	Ab148	Ab148-P231	RAADWHMMRLDD	1	23.1574	23.1574	19	1.21881
232	Ab148	Ab148-P232	TGIPWMTLQDGM	1	23.1574	23.1574	19	1.21881
233	Ab148	Ab148-P233	AEFMDRDPFAEF	1	22.3304	22.3304	19	1.17528
234	Ab148	Ab148-P234	DSQPWRMPSIAP	1	22.3304	22.3304	19	1.17528
235	Ab148	Ab148-P235	DYAPWSMPVVPP	1	22.3304	22.3304	19	1.17528
236	Ab148	Ab148-P236	GDDLWTMMNFVR	1	22.3304	22.3304	19	1.17528
237	Ab148	Ab148-P237	GPPGSSINSMTQ	1	22.3304	22.3304	19	1.17528
238	Ab148	Ab148-P238	HSLAPHWQVLLD	1	22.3304	22.3304	19	1.17528
239	Ab148	Ab148-P239	MWRDMMQLHDFP	1	22.3304	22.3304	19	1.17528
240	Ab148	Ab148-P240	RDSTWMTLHDVP	1	22.3304	22.3304	19	1.17528
241	Ab148	Ab148-P241	TGMLWDLNDLIS	1	22.3304	22.3304	19	1.17528
242	Ab148	Ab148-P242	WVGTTIQDFIAH	1	22.3304	22.3304	19	1.17528
243	Ab148	Ab148-P243	WVVEPSMGYHKP	1	22.3304	22.3304	19	1.17528
244	Ab148	Ab148-P244	YLPTYTFWHFMN	1	22.3304	22.3304	19	1.17528
245	Ab148	Ab148-P245	YPYPLWDHQLAD	1	22.3304	22.3304	19	1.17528
246	Ab148	Ab148-P246	DDLWQLSDALMW	1	21.5033	21.5033	19	1.13175
247	Ab148	Ab148-P247	HHPNELWDWGLS	1	21.5033	21.5033	19	1.13175
248	Ab148	Ab148-P248	HHTLQDFNQTQH	1	21.5033	21.5033	19	1.13175
249	Ab148	Ab148-P249	NAHMHGFTIRDM	1	21.5033	21.5033	19	1.13175
250	Ab148	Ab148-P250	SFPVWRLILDDG	1	21.5033	21.5033	19	1.13175
251	Ab148	Ab148-P251	QEKAGHTLLSML	1	20.6763	20.6763	19	1.08823
252	Ab148	Ab148-P252	DCLNWMCLVEDD	1	20.6763	20.6763	19	1.08823
253	Ab148	Ab148-P253	LDTVPWLMPPSP	1	20.6763	20.6763	19	1.08823
254	Ab148	Ab148-P254	SSWQILDDSSHI	1	20.6763	20.6763	19	1.08823
255	Ab148	Ab148-P255	ALRVLPFMQLVD	1	19.8492	19.8492	19	1.04469
256	Ab148	Ab148-P256	GPAMMILDEWKE	1	19.8492	19.8492	19	1.04469
257	Ab148	Ab148-P257	HLWQILIDRSPN	1	19.8492	19.8492	19	1.04469
258	Ab148	Ab148-P258	IPMHMWMRGEGL	1	19.8492	19.8492	19	1.04469
259	Ab148	Ab148-P259	ISLPGMWWDNFS	1	19.8492	19.8492	19	1.04469
260	Ab148	Ab148-P260	KPFSGGSTIFSM	1	19.8492	19.8492	19	1.04469
261	Ab148	Ab148-P261	NQLTGWVLNTLE	1	19.8492	19.8492	19	1.04469
262	Ab148	Ab148-P262	VGFTIFEMRHVR	1	19.8492	19.8492	19	1.04469
263	Ab148	Ab148-P263	AADKDIHSMRKH	1	19.0222	19.0222	19	1.00117
264	Ab148	Ab148-P264	ARWKDVSPIVMP	1	19.0222	19.0222	19	1.00117
265	Ab148	Ab148-P265	AVGPKWMTLVDL	1	19.0222	19.0222	19	1.00117
266	Ab148	Ab148-P266	CIHSSDVMRMCD	1	19.0222	19.0222	19	1.00117
267	Ab148	Ab148-P267	EMWMLLQDTPMR	1	19.0222	19.0222	19	1.00117
268	Ab148	Ab148-P268	GLRGYSMPWPWH	1	19.0222	19.0222	19	1.00117
269	Ab148	Ab148-P269	GMDLAYWSAGDP	1	19.0222	19.0222	19	1.00117
270	Ab148	Ab148-P270	HDRDVFAFFRGS	1	19.0222	19.0222	19	1.00117
271	Ab148	Ab148-P271	ILPVFTASGWVI	1	19.0222	19.0222	19	1.00117
272	Ab148	Ab148-P272	LDLLCLYDDCRL	1	19.0222	19.0222	19	1.00117
273	Ab148	Ab148-P273	NPWMVLSDLMHM	1	19.0222	19.0222	19	1.00117
274	Ab148	Ab148-P274	QNFDSILSMLMF	1	19.0222	19.0222	19	1.00117
275	Ab148	Ab148-P275	SFDDTLRMMWLS	1	19.0222	19.0222	19	1.00117
276	Ab148	Ab148-P276	SMWFTDSQWNAY	1	19.0222	19.0222	19	1.00117
277	Ab148	Ab148-P277	YRGHDSNPIRMP	1	19.0222	19.0222	19	1.00117

### Sheet: Ab149
No.	Antibody	ID of peptide	Sequence of peptide	Blank_control	Normalized count	Enrichment factor	Cutoff	Ratio
1	Ab149	Ab149-P1	GLASKQSADEPT	1	1513.32	1513.32	23	65.7965
2	Ab149	Ab149-P2	VSFSKDVHDLPW	1	1081.99	1081.99	23	47.043
3	Ab149	Ab149-P3	SYPNLKDGADKP	1	782.25	782.25	23	34.0109
4	Ab149	Ab149-P4	MKDNADAPTSTR	1	508.828	508.828	23	22.123
5	Ab149	Ab149-P5	DHWWKLTASHPS	1	491.282	491.282	23	21.3601
6	Ab149	Ab149-P6	TSWKNDSTNPTS	1	485.433	485.433	23	21.1058
7	Ab149	Ab149-P7	RDVWKDVAAHPA	1	466.425	466.425	23	20.2793
8	Ab149	Ab149-P8	GVKTGADKPATG	1	447.418	447.418	23	19.453
9	Ab149	Ab149-P9	ADSKLLADRPYS	1	422.561	422.561	23	18.3722
10	Ab149	Ab149-P10	DGISKFGAHLPW	1	403.553	403.553	23	17.5458
11	Ab149	Ab149-P11	YNPKDIADVPIG	1	396.242	396.242	23	17.2279
12	Ab149	Ab149-P12	NTSVKIYADNPW	1	393.318	393.318	23	17.1008
13	Ab149	Ab149-P13	VSLKLAADLPDG	1	386.007	386.007	23	16.7829
14	Ab149	Ab149-P14	DRLSSKWLSLLP	1	375.772	375.772	23	16.3379
15	Ab149	Ab149-P15	MDLKSQADKAWP	1	371.386	371.386	23	16.1472
16	Ab149	Ab149-P16	NKHMAYWPTNGV	1	342.143	342.143	23	14.8758
17	Ab149	Ab149-P17	HDLKWRQLTTWV	2	637.497	318.748	23	13.8586
18	Ab149	Ab149-P18	TGPHKMLSDLPW	1	312.9	312.9	23	13.6043
19	Ab149	Ab149-P19	TSMKEVSSLPAM	1	263.187	263.187	23	11.4429
20	Ab149	Ab149-P20	YQVSKDKAHLPS	1	258.8	258.8	23	11.2522
21	Ab149	Ab149-P21	TKTMSDWPRVHS	1	247.103	247.103	23	10.7436
22	Ab149	Ab149-P22	VEMKLNAHEPTL	1	245.641	245.641	23	10.68
23	Ab149	Ab149-P23	TLKAESDLPSNA	1	232.482	232.482	23	10.1079
24	Ab149	Ab149-P24	WSKQETANYPQV	1	231.019	231.019	23	10.0443
25	Ab149	Ab149-P25	MHSDKYASDMPW	1	214.936	214.936	23	9.34504
26	Ab149	Ab149-P26	WVSDKLSATMPF	1	210.549	210.549	23	9.1543
27	Ab149	Ab149-P27	THFKTRADLPWR	1	207.625	207.625	23	9.02717
28	Ab149	Ab149-P28	YWGKSSADAPQP	1	201.777	201.777	23	8.77291
29	Ab149	Ab149-P29	SDYKHFSTQPTV	1	200.314	200.314	23	8.7093
30	Ab149	Ab149-P30	EWSIKFGADRVQ	1	168.147	168.147	23	7.31074
31	Ab149	Ab149-P31	SSVKALADGPST	1	157.912	157.912	23	6.86574
32	Ab149	Ab149-P32	NHKWLAAMPQMG	1	156.45	156.45	23	6.80217
33	Ab149	Ab149-P33	SCLVCDLPTLGK	1	153.526	153.526	23	6.67504
34	Ab149	Ab149-P34	VKDWKLLSDTPR	1	150.601	150.601	23	6.54787
35	Ab149	Ab149-P35	SQLKSQAHRPWY	1	147.677	147.677	23	6.42074
36	Ab149	Ab149-P36	DLKRAADYPETP	1	141.828	141.828	23	6.16643
37	Ab149	Ab149-P37	YSLRDSAHIPVS	1	134.518	134.518	23	5.84861
38	Ab149	Ab149-P38	QVQKDLADVPTR	1	122.82	122.82	23	5.34
39	Ab149	Ab149-P39	RALDDKSLADRP	1	111.123	111.123	23	4.83143
40	Ab149	Ab149-P40	HVSLAFLADLPT	1	108.199	108.199	23	4.7043
41	Ab149	Ab149-P41	MDTYKLAGDRPT	1	105.275	105.275	23	4.57717
42	Ab149	Ab149-P42	VKSLAHLPMPDR	1	103.813	103.813	23	4.51361
43	Ab149	Ab149-P43	LDFKGAATLPRG	1	102.35	102.35	23	4.45
44	Ab149	Ab149-P44	TTLKDSATRPFT	1	102.35	102.35	23	4.45
45	Ab149	Ab149-P45	SWSFKDDADGTI	1	100.888	100.888	23	4.38643
46	Ab149	Ab149-P46	TDTYKTFASSPW	1	100.888	100.888	23	4.38643
47	Ab149	Ab149-P47	ASLKEASSTPHL	1	96.5018	96.5018	23	4.19573
48	Ab149	Ab149-P48	SYYKGDADLATD	1	96.5018	96.5018	23	4.19573
49	Ab149	Ab149-P49	TLAAGWKTWSLL	1	96.5018	96.5018	23	4.19573
50	Ab149	Ab149-P50	NPYKYDAGLPFP	1	93.5775	93.5775	23	4.06859
51	Ab149	Ab149-P51	DVKRDATLPMLM	1	90.6532	90.6532	23	3.94144
52	Ab149	Ab149-P52	QRDWATETSWLA	1	90.6532	90.6532	23	3.94144
53	Ab149	Ab149-P53	SDNLKFKADMPK	1	90.6532	90.6532	23	3.94144
54	Ab149	Ab149-P54	TIGKLYADQPRQ	1	90.6532	90.6532	23	3.94144
55	Ab149	Ab149-P55	RPADIKLSAHWP	1	87.7289	87.7289	23	3.8143
56	Ab149	Ab149-P56	NSLTKYSADKPG	1	84.8046	84.8046	23	3.68716
57	Ab149	Ab149-P57	SKYFADTPSRLS	1	81.8803	81.8803	23	3.56001
58	Ab149	Ab149-P58	RDWSYMYSADTP	1	80.4182	80.4182	23	3.49644
59	Ab149	Ab149-P59	SSWKVDAATPTS	1	77.4939	77.4939	23	3.3693
60	Ab149	Ab149-P60	SKNMKNYADLVW	1	76.0317	76.0317	23	3.30573
61	Ab149	Ab149-P61	LSNKHLGSLPTW	1	74.5696	74.5696	23	3.24216
62	Ab149	Ab149-P62	GDHYADKPSPST	1	73.1074	73.1074	23	3.17858
63	Ab149	Ab149-P63	SWTFKSTAALAF	1	73.1074	73.1074	23	3.17858
64	Ab149	Ab149-P64	WAGKAWSDTPSP	1	73.1074	73.1074	23	3.17858
65	Ab149	Ab149-P65	WRYADHADAPFV	1	73.1074	73.1074	23	3.17858
66	Ab149	Ab149-P66	DMKTSASIPYYG	1	71.6453	71.6453	23	3.11501
67	Ab149	Ab149-P67	RVVHKDYASYPT	1	71.6453	71.6453	23	3.11501
68	Ab149	Ab149-P68	WPWSYKSSSHLP	1	71.6453	71.6453	23	3.11501
69	Ab149	Ab149-P69	FSHKNEAHWPSL	1	70.1831	70.1831	23	3.05144
70	Ab149	Ab149-P70	GDWLKQGADKTF	1	70.1831	70.1831	23	3.05144
71	Ab149	Ab149-P71	SHKSTSDLTWIA	1	68.721	68.721	23	2.98787
72	Ab149	Ab149-P72	SGYKDNADSVAH	1	67.2588	67.2588	23	2.9243
73	Ab149	Ab149-P73	WQSRDKNDAHLV	1	67.2588	67.2588	23	2.9243
74	Ab149	Ab149-P74	DLEHKAHADSVY	1	65.7967	65.7967	23	2.86073
75	Ab149	Ab149-P75	FKHQADLPRWSH	1	65.7967	65.7967	23	2.86073
76	Ab149	Ab149-P76	QASLKIDSDLPA	1	65.7967	65.7967	23	2.86073
77	Ab149	Ab149-P77	DSLMSFADHPTL	1	64.3345	64.3345	23	2.79715
78	Ab149	Ab149-P78	DSWKFMSSLPLR	1	64.3345	64.3345	23	2.79715
79	Ab149	Ab149-P79	FTLKDTASYVSV	1	64.3345	64.3345	23	2.79715
80	Ab149	Ab149-P80	MNGVKARASWPY	1	64.3345	64.3345	23	2.79715
81	Ab149	Ab149-P81	QNDFIKMHATLP	1	64.3345	64.3345	23	2.79715
82	Ab149	Ab149-P82	WNYKDYSLHTTD	1	64.3345	64.3345	23	2.79715
83	Ab149	Ab149-P83	YTWKLNADYPRT	1	64.3345	64.3345	23	2.79715
84	Ab149	Ab149-P84	HNSLKMTADHAS	1	62.8724	62.8724	23	2.73358
85	Ab149	Ab149-P85	QGLPSKVMADWI	1	62.8724	62.8724	23	2.73358
86	Ab149	Ab149-P86	TGWIKNRATWPS	1	62.8724	62.8724	23	2.73358
87	Ab149	Ab149-P87	AKWLHDVPSDDN	1	61.4102	61.4102	23	2.67001
88	Ab149	Ab149-P88	FADDVKEGADTP	1	61.4102	61.4102	23	2.67001
89	Ab149	Ab149-P89	GHQLKSTADYPF	1	61.4102	61.4102	23	2.67001
90	Ab149	Ab149-P90	SPLFKWYHDIPS	1	61.4102	61.4102	23	2.67001
91	Ab149	Ab149-P91	YSMKLDALRVSP	1	61.4102	61.4102	23	2.67001
92	Ab149	Ab149-P92	DRLKDTATFPSS	1	59.9481	59.9481	23	2.60644
93	Ab149	Ab149-P93	DYSFKEHADRVY	1	59.9481	59.9481	23	2.60644
94	Ab149	Ab149-P94	WSLKYSDSMPTG	1	59.9481	59.9481	23	2.60644
95	Ab149	Ab149-P95	HSSKLGADWPFR	1	58.4859	58.4859	23	2.54287
96	Ab149	Ab149-P96	NDFRRDTADTPT	1	58.4859	58.4859	23	2.54287
97	Ab149	Ab149-P97	TQANKLGADYPH	1	58.4859	58.4859	23	2.54287
98	Ab149	Ab149-P98	FSKDLATLPTIQ	1	57.0238	57.0238	23	2.4793
99	Ab149	Ab149-P99	SSMAMFAALPSV	1	57.0238	57.0238	23	2.4793
100	Ab149	Ab149-P100	TNFVKTNADVPT	1	57.0238	57.0238	23	2.4793
101	Ab149	Ab149-P101	DLSLKRFADQAA	1	55.5617	55.5617	23	2.41573
102	Ab149	Ab149-P102	RLWERDFADWPR	1	55.5617	55.5617	23	2.41573
103	Ab149	Ab149-P103	YAAKYESDLPWS	1	55.5617	55.5617	23	2.41573
104	Ab149	Ab149-P104	GHDKLWADLVAS	1	54.0995	54.0995	23	2.35215
105	Ab149	Ab149-P105	APGAKSMADRAW	1	54.0995	54.0995	23	2.35215
106	Ab149	Ab149-P106	GSVKTNADKPNL	1	54.0995	54.0995	23	2.35215
107	Ab149	Ab149-P107	SVGKLQADTAWT	1	54.0995	54.0995	23	2.35215
108	Ab149	Ab149-P108	SVNEKATAAYPS	1	54.0995	54.0995	23	2.35215
109	Ab149	Ab149-P109	GPQKSRADWATL	1	52.6374	52.6374	23	2.28858
110	Ab149	Ab149-P110	NWKHWAAVPHLI	1	52.6374	52.6374	23	2.28858
111	Ab149	Ab149-P111	ISGPKELATSPY	1	51.1752	51.1752	23	2.22501
112	Ab149	Ab149-P112	ESLKTIMTRPMT	1	49.7131	49.7131	23	2.16144
113	Ab149	Ab149-P113	FLKDHADTPRQL	1	49.7131	49.7131	23	2.16144
114	Ab149	Ab149-P114	ILPWKWAALSPS	1	49.7131	49.7131	23	2.16144
115	Ab149	Ab149-P115	KPALRADLPTTS	1	49.7131	49.7131	23	2.16144
116	Ab149	Ab149-P116	LENSKSLSDMPW	1	49.7131	49.7131	23	2.16144
117	Ab149	Ab149-P117	DVRSKNHADLPR	1	48.2509	48.2509	23	2.09787
118	Ab149	Ab149-P118	KMGAHLPTAWTA	1	48.2509	48.2509	23	2.09787
119	Ab149	Ab149-P119	SIKHRADSPSIQ	1	48.2509	48.2509	23	2.09787
120	Ab149	Ab149-P120	YSYAGSSDAPTR	1	48.2509	48.2509	23	2.09787
121	Ab149	Ab149-P121	ASHKWLSDTPQK	1	45.3266	45.3266	23	1.97072
122	Ab149	Ab149-P122	STFWKLHHDLPS	1	45.3266	45.3266	23	1.97072
123	Ab149	Ab149-P123	TLMKIDADSPFL	1	45.3266	45.3266	23	1.97072
124	Ab149	Ab149-P124	WSMKDQDYPAAK	1	45.3266	45.3266	23	1.97072
125	Ab149	Ab149-P125	NHKDWSSYPWRG	1	43.8645	43.8645	23	1.90715
126	Ab149	Ab149-P126	TADMKTLAAHPT	1	43.8645	43.8645	23	1.90715
127	Ab149	Ab149-P127	WSWKLTSQNPYT	1	43.8645	43.8645	23	1.90715
128	Ab149	Ab149-P128	AYLPRHIHAFPT	1	42.4023	42.4023	23	1.84358
129	Ab149	Ab149-P129	QFKLESDRPSGE	1	42.4023	42.4023	23	1.84358
130	Ab149	Ab149-P130	SKNWADIPASLK	1	42.4023	42.4023	23	1.84358
131	Ab149	Ab149-P131	TAFSKYGATLPT	1	42.4023	42.4023	23	1.84358
132	Ab149	Ab149-P132	HPFNFKTFSTLP	1	40.9402	40.9402	23	1.78001
133	Ab149	Ab149-P133	SLWKSMADAVTR	1	40.9402	40.9402	23	1.78001
134	Ab149	Ab149-P134	DQFLQLWADLPF	1	39.478	39.478	23	1.71643
135	Ab149	Ab149-P135	GSLKTDATLPDL	1	39.478	39.478	23	1.71643
136	Ab149	Ab149-P136	KSIALLSDIPTQ	1	39.478	39.478	23	1.71643
137	Ab149	Ab149-P137	YGIKYSSDLPMD	1	39.478	39.478	23	1.71643
138	Ab149	Ab149-P138	ASNLKHMATLPL	1	38.0159	38.0159	23	1.65287
139	Ab149	Ab149-P139	DIKLQATMPSVM	1	38.0159	38.0159	23	1.65287
140	Ab149	Ab149-P140	KSLKMTSDVVFN	1	38.0159	38.0159	23	1.65287
141	Ab149	Ab149-P141	LSSKSLSDRPRN	1	38.0159	38.0159	23	1.65287
142	Ab149	Ab149-P142	SASQKSQADRPV	1	38.0159	38.0159	23	1.65287
143	Ab149	Ab149-P143	WTFSKDSLLPLW	1	38.0159	38.0159	23	1.65287
144	Ab149	Ab149-P144	YSLKDVALWTSG	1	38.0159	38.0159	23	1.65287
145	Ab149	Ab149-P145	DDSHKTSAASPS	1	36.5537	36.5537	23	1.58929
146	Ab149	Ab149-P146	KSIKMADLPSMH	1	36.5537	36.5537	23	1.58929
147	Ab149	Ab149-P147	NGPTKASATLPY	1	36.5537	36.5537	23	1.58929
148	Ab149	Ab149-P148	SLSKWGAFLPHT	1	35.0916	35.0916	23	1.52572
149	Ab149	Ab149-P149	TFNFKFLQLQPH	1	35.0916	35.0916	23	1.52572
150	Ab149	Ab149-P150	VQAHKLQATWPF	1	35.0916	35.0916	23	1.52572
151	Ab149	Ab149-P151	DLPKDWHHLPTV	1	33.6294	33.6294	23	1.46215
152	Ab149	Ab149-P152	ELNDGHDLPTVS	1	33.6294	33.6294	23	1.46215
153	Ab149	Ab149-P153	GTYKMYADKPEQ	1	33.6294	33.6294	23	1.46215
154	Ab149	Ab149-P154	HVGWKWWSLEPR	1	33.6294	33.6294	23	1.46215
155	Ab149	Ab149-P155	SGHSLKYCADVP	1	33.6294	33.6294	23	1.46215
156	Ab149	Ab149-P156	WSQSSTSALPSR	1	33.6294	33.6294	23	1.46215
157	Ab149	Ab149-P157	ANWSYDADRPRS	1	32.1673	32.1673	23	1.39858
158	Ab149	Ab149-P158	DFLKDFSHLPMA	1	32.1673	32.1673	23	1.39858
159	Ab149	Ab149-P159	YSLKQLGSYPQD	1	32.1673	32.1673	23	1.39858
160	Ab149	Ab149-P160	HSYKAAADSAYV	1	30.7051	30.7051	23	1.335
161	Ab149	Ab149-P161	LSIKEYSNLPHS	1	30.7051	30.7051	23	1.335
162	Ab149	Ab149-P162	WSLSITQTLPYV	1	30.7051	30.7051	23	1.335
163	Ab149	Ab149-P163	YKDWADLPEGKR	1	30.7051	30.7051	23	1.335
164	Ab149	Ab149-P164	HSKMDADRATSS	1	29.243	29.243	23	1.27143
165	Ab149	Ab149-P165	SKFSADSPTGST	1	29.243	29.243	23	1.27143
166	Ab149	Ab149-P166	SNWDKWLASSPA	1	29.243	29.243	23	1.27143
167	Ab149	Ab149-P167	STFSRLADLPTS	1	29.243	29.243	23	1.27143
168	Ab149	Ab149-P168	STSQKLTADYPL	1	29.243	29.243	23	1.27143
169	Ab149	Ab149-P169	SWPLAGADSPSV	1	29.243	29.243	23	1.27143
170	Ab149	Ab149-P170	WTLKRSADMISL	1	29.243	29.243	23	1.27143
171	Ab149	Ab149-P171	DDHKSASGRPWT	2	55.5617	27.7809	23	1.20786
172	Ab149	Ab149-P172	NSLKLSSGFPTA	1	27.7808	27.7808	23	1.20786
173	Ab149	Ab149-P173	DWSMKTWSTKVT	1	27.7808	27.7808	23	1.20786
174	Ab149	Ab149-P174	DYFKEFAYIPID	1	27.7808	27.7808	23	1.20786
175	Ab149	Ab149-P175	IKYGADLPRHKH	1	27.7808	27.7808	23	1.20786
176	Ab149	Ab149-P176	NKALHDVPWGPA	1	27.7808	27.7808	23	1.20786
177	Ab149	Ab149-P177	NSLKMLADSVYA	1	27.7808	27.7808	23	1.20786
178	Ab149	Ab149-P178	NTHKKDADLIYS	1	27.7808	27.7808	23	1.20786
179	Ab149	Ab149-P179	SERSIKVYSTMV	1	27.7808	27.7808	23	1.20786
180	Ab149	Ab149-P180	STWQLEADTPYS	1	27.7808	27.7808	23	1.20786
181	Ab149	Ab149-P181	AAHKWDQLQVYN	1	26.3187	26.3187	23	1.14429
182	Ab149	Ab149-P182	DSSLKLWSTLPE	1	26.3187	26.3187	23	1.14429
183	Ab149	Ab149-P183	FSMKSASDSPHM	1	26.3187	26.3187	23	1.14429
184	Ab149	Ab149-P184	NHGKISADNPAY	1	26.3187	26.3187	23	1.14429
185	Ab149	Ab149-P185	NWKTTADAPREG	1	26.3187	26.3187	23	1.14429
186	Ab149	Ab149-P186	SFSYKEESDFAT	1	26.3187	26.3187	23	1.14429
187	Ab149	Ab149-P187	TFNKVHASLPWY	1	26.3187	26.3187	23	1.14429
188	Ab149	Ab149-P188	TKHLADLAFGIE	1	26.3187	26.3187	23	1.14429
189	Ab149	Ab149-P189	TPWKFESDHPSL	1	26.3187	26.3187	23	1.14429
190	Ab149	Ab149-P190	WSYGDKAHLPTY	1	26.3187	26.3187	23	1.14429
191	Ab149	Ab149-P191	ASKTWADRPFRV	1	24.8565	24.8565	23	1.08072
192	Ab149	Ab149-P192	DWNLKSEASLVW	1	24.8565	24.8565	23	1.08072
193	Ab149	Ab149-P193	FSLKDFATVSHV	1	24.8565	24.8565	23	1.08072
194	Ab149	Ab149-P194	KFWHDLPSYYSG	1	24.8565	24.8565	23	1.08072
195	Ab149	Ab149-P195	MSDPKTESDLPR	1	24.8565	24.8565	23	1.08072
196	Ab149	Ab149-P196	HVKHYADYPKWR	1	23.3944	23.3944	23	1.01715
197	Ab149	Ab149-P197	SKWKSMADSIWA	1	23.3944	23.3944	23	1.01715
198	Ab149	Ab149-P198	SNVMKSEADLPW	1	23.3944	23.3944	23	1.01715
199	Ab149	Ab149-P199	SSLKGHSSVPTV	1	23.3944	23.3944	23	1.01715
200	Ab149	Ab149-P200	STITKSEADWPY	1	23.3944	23.3944	23	1.01715
201	Ab149	Ab149-P201	WDYQTSANKPWT	1	23.3944	23.3944	23	1.01715
202	Ab149	Ab149-P202	WSYSESAMRPME	1	23.3944	23.3944	23	1.01715
203	Ab149	Ab149-P203	YMQDPKVSADLP	1	23.3944	23.3944	23	1.01715

### Sheet: Ab150
No.	Antibody	ID of peptide	Sequence of peptide	Blank_control	Normalized count	Enrichment factor	Cutoff	Ratio
1	Ab150	Ab150-P1	IGAQSGSYETGI	1	363.958	363.958	30	12.1319
2	Ab150	Ab150-P2	YQKASWGALEQW	1	247.755	247.755	30	8.2585
3	Ab150	Ab150-P3	AQKVSGQYELVP	1	199.519	199.519	30	6.65063
4	Ab150	Ab150-P4	TLAKGVVYGQSE	1	197.327	197.327	30	6.57757
5	Ab150	Ab150-P5	KLAFPWGALEYR	1	173.209	173.209	30	5.77363
6	Ab150	Ab150-P6	SMLYQKQGASGR	1	153.476	153.476	30	5.11587
7	Ab150	Ab150-P7	HQQMVYGQYEML	1	116.204	116.204	30	3.87347
8	Ab150	Ab150-P8	KHTGAHEHMYRP	1	114.011	114.011	30	3.80037
9	Ab150	Ab150-P9	TWPRQQTWGSLE	1	111.819	111.819	30	3.7273
10	Ab150	Ab150-P10	SPSSGAIDGAHE	1	109.626	109.626	30	3.6542
11	Ab150	Ab150-P11	KAVPAGELETTP	1	92.0859	92.0859	30	3.06953
12	Ab150	Ab150-P12	IFAKQPSVGQFA	1	87.7008	87.7008	30	2.92336
13	Ab150	Ab150-P13	YGEKQPAIGAAQ	1	87.7008	87.7008	30	2.92336
14	Ab150	Ab150-P14	AQHAAGSYEMSP	1	85.5083	85.5083	30	2.85028
15	Ab150	Ab150-P15	HGSAKQPVYGAH	1	85.5083	85.5083	30	2.85028
16	Ab150	Ab150-P16	TLGQKASGSKEM	1	83.3158	83.3158	30	2.77719
17	Ab150	Ab150-P17	GLKQATWGMHAV	1	83.3158	83.3158	30	2.77719
18	Ab150	Ab150-P18	ALKLPWPMLMAE	1	78.9308	78.9308	30	2.63103
19	Ab150	Ab150-P19	FAGQKNTMGMTE	1	72.3532	72.3532	30	2.41177
20	Ab150	Ab150-P20	QQQLFGADERYS	1	72.3532	72.3532	30	2.41177
21	Ab150	Ab150-P21	GEIRFPPKQDAT	1	70.1607	70.1607	30	2.33869
22	Ab150	Ab150-P22	AGWPNGSMEAYR	1	65.7756	65.7756	30	2.19252
23	Ab150	Ab150-P23	KEPFVGMLERAV	1	65.7756	65.7756	30	2.19252
24	Ab150	Ab150-P24	SERWGADASEPS	1	65.7756	65.7756	30	2.19252
25	Ab150	Ab150-P25	HGSVPYGSLEHG	1	59.1981	59.1981	30	1.97327
26	Ab150	Ab150-P26	SGAPYGAHEGHH	1	59.1981	59.1981	30	1.97327
27	Ab150	Ab150-P27	GALTRYSMGSME	1	54.813	54.813	30	1.8271
28	Ab150	Ab150-P28	AVKQTPHGGADF	1	54.813	54.813	30	1.8271
29	Ab150	Ab150-P29	GGSVSGENESGF	1	52.6205	52.6205	30	1.75402
30	Ab150	Ab150-P30	KASIYGMGETNS	1	50.428	50.428	30	1.68093
31	Ab150	Ab150-P31	KTPTMGSAEIRN	1	50.428	50.428	30	1.68093
32	Ab150	Ab150-P32	VQLSVGMLETTV	1	48.2355	48.2355	30	1.60785
33	Ab150	Ab150-P33	WAKTPRTGMLEG	1	48.2355	48.2355	30	1.60785
34	Ab150	Ab150-P34	AAVMGSHETEAN	1	46.0429	46.0429	30	1.53476
35	Ab150	Ab150-P35	TQYSDGAHETGF	1	46.0429	46.0429	30	1.53476
36	Ab150	Ab150-P36	GSSQALYGFAER	1	43.8504	43.8504	30	1.46168
37	Ab150	Ab150-P37	APNTKHTMGSAE	1	41.6579	41.6579	30	1.3886
38	Ab150	Ab150-P38	ATNTHWRGSDET	1	41.6579	41.6579	30	1.3886
39	Ab150	Ab150-P39	KPLYKQDPMGSA	1	41.6579	41.6579	30	1.3886
40	Ab150	Ab150-P40	VTLKPAPWGEYE	1	41.6579	41.6579	30	1.3886
41	Ab150	Ab150-P41	NGPADGAHEHTR	1	39.4654	39.4654	30	1.31551
42	Ab150	Ab150-P42	ASAAFGSDEPML	1	39.4654	39.4654	30	1.31551
43	Ab150	Ab150-P43	STHTAPFGRLER	1	39.4654	39.4654	30	1.31551
44	Ab150	Ab150-P44	TTVKQEPFGGLL	1	39.4654	39.4654	30	1.31551
45	Ab150	Ab150-P45	DHIGAHDFGVAW	1	37.2729	37.2729	30	1.24243
46	Ab150	Ab150-P46	RGFPEHLGHMLL	18	668.719	37.1511	30	1.23837
47	Ab150	Ab150-P47	GLRWSGAAEEWP	1	35.0803	35.0803	30	1.16934
48	Ab150	Ab150-P48	EVKQPISGQGTT	1	35.0803	35.0803	30	1.16934
49	Ab150	Ab150-P49	SMGAKFGAEEPN	1	35.0803	35.0803	30	1.16934
50	Ab150	Ab150-P50	DPLNKALFGLME	1	32.8878	32.8878	30	1.09626
51	Ab150	Ab150-P51	GGWFAGQYELAS	1	32.8878	32.8878	30	1.09626
52	Ab150	Ab150-P52	SVLHGMPHGSQE	1	32.8878	32.8878	30	1.09626
53	Ab150	Ab150-P53	VSQNVSGEYETY	1	32.8878	32.8878	30	1.09626
54	Ab150	Ab150-P54	KQQVDGMNTMPV	1	30.6953	30.6953	30	1.02318
55	Ab150	Ab150-P55	AVKQGVYGNFET	1	30.6953	30.6953	30	1.02318
56	Ab150	Ab150-P56	GEYKIVQGSMEK	1	30.6953	30.6953	30	1.02318
57	Ab150	Ab150-P57	KTQVTAGEMEQF	1	30.6953	30.6953	30	1.02318
58	Ab150	Ab150-P58	SKCPSGDCEQWV	1	30.6953	30.6953	30	1.02318

### Sheet: Ab151
No.	Antibody	ID of peptide	Sequence of peptide	Blank_control	Normalized count	Enrichment factor	Cutoff	Ratio
1	Ab151	Ab151-P1	LRHEGPALTGLG	1	65.0439	65.0439	20	3.25219

### Sheet: Ab152
No.	Antibody	ID of peptide	Sequence of peptide	Blank_control	Normalized count	Enrichment factor	Cutoff	Ratio
1	Ab152	Ab152-P1	AFTSWVNVPIGP	1	655.945	655.945	24	27.331
2	Ab152	Ab152-P2	GLHLLHTDRIPY	1	634.184	634.184	24	26.4243
3	Ab152	Ab152-P3	RHVDFLWTELLT	2	1185.99	592.995	24	24.7081
4	Ab152	Ab152-P4	EWVPWLSDSFKI	1	590.662	590.662	24	24.6109
5	Ab152	Ab152-P5	TERIPLWTMRGL	1	590.662	590.662	24	24.6109
6	Ab152	Ab152-P6	SMESVFEWRWPE	1	561.129	561.129	24	23.3804
7	Ab152	Ab152-P7	NWSPWLDDTKWM	1	533.15	533.15	24	22.2146
8	Ab152	Ab152-P8	GLHLLRDHSILS	1	523.824	523.824	24	21.826
9	Ab152	Ab152-P9	VTFDVFWGSRWP	17	8395.17	493.834	24	20.5764
10	Ab152	Ab152-P10	DRGAFHMQLFLP	1	458.54	458.54	24	19.1058
11	Ab152	Ab152-P11	KIHWLQSLYDSR	1	449.214	449.214	24	18.7172
12	Ab152	Ab152-P12	ELWESLQSARWT	1	377.713	377.713	24	15.738
13	Ab152	Ab152-P13	GDPHTLNPWVVA	1	348.18	348.18	24	14.5075
14	Ab152	Ab152-P14	GLHLIPTGTYHP	1	326.418	326.418	24	13.6007
15	Ab152	Ab152-P15	GIPIGPWDMLRT	1	320.201	320.201	24	13.3417
16	Ab152	Ab152-P16	ELWSELQTTHLI	1	312.429	312.429	24	13.0179
17	Ab152	Ab152-P17	GLHLISPDPHRL	1	292.222	292.222	24	12.1759
18	Ab152	Ab152-P18	VDRASDEWTVRF	1	286.005	286.005	24	11.9169
19	Ab152	Ab152-P19	ELWKDLRMRSGS	1	284.45	284.45	24	11.8521
20	Ab152	Ab152-P20	VPLRQHFLEYLH	1	281.342	281.342	24	11.7226
21	Ab152	Ab152-P21	SPWPPSLLSQRA	1	261.135	261.135	24	10.8806
22	Ab152	Ab152-P22	NSPVSAFHMPLY	1	258.026	258.026	24	10.7511
23	Ab152	Ab152-P23	STHWKELLGQKR	1	248.7	248.7	24	10.3625
24	Ab152	Ab152-P24	GLHLLGPARNSA	1	245.591	245.591	24	10.233
25	Ab152	Ab152-P25	SYTPWFKDVTGE	1	245.591	245.591	24	10.233
26	Ab152	Ab152-P26	ALNPWLENPSLV	1	244.037	244.037	24	10.1682
27	Ab152	Ab152-P27	TIDASWIHDLHV	1	242.482	242.482	24	10.1034
28	Ab152	Ab152-P28	GRSPDTPWSWLI	2	483.41	241.705	24	10.071
29	Ab152	Ab152-P29	ARDTPWASLGLP	1	240.928	240.928	24	10.0387
30	Ab152	Ab152-P30	TWSPWLDTGEMQ	1	231.602	231.602	24	9.65008
31	Ab152	Ab152-P31	WYTPWVMPQELR	1	230.047	230.047	24	9.58529
32	Ab152	Ab152-P32	SMNPWILPQGKT	1	228.493	228.493	24	9.52054
33	Ab152	Ab152-P33	NFKTPWASLLHS	1	209.84	209.84	24	8.74333
34	Ab152	Ab152-P34	GFASPWGNLLRM	1	206.732	206.732	24	8.61383
35	Ab152	Ab152-P35	GSNGPWSGLLTE	1	200.514	200.514	24	8.35475
36	Ab152	Ab152-P36	NWVPWLNEQTSH	1	200.514	200.514	24	8.35475
37	Ab152	Ab152-P37	WPHGFNLSDIAL	1	198.96	198.96	24	8.29
38	Ab152	Ab152-P38	WVEDRGPWSSLR	1	198.96	198.96	24	8.29
39	Ab152	Ab152-P39	AEWNNWVRERQQ	1	192.742	192.742	24	8.03092
40	Ab152	Ab152-P40	SPWHSLLLHPRQ	1	192.742	192.742	24	8.03092
41	Ab152	Ab152-P41	TSSPWLKYDRWT	1	192.742	192.742	24	8.03092
42	Ab152	Ab152-P42	ELWTSLVGASDH	1	181.862	181.862	24	7.57758
43	Ab152	Ab152-P43	VRVGPWATMLNA	1	180.307	180.307	24	7.51279
44	Ab152	Ab152-P44	GLHLISPENPND	1	178.753	178.753	24	7.44804
45	Ab152	Ab152-P45	GGHLMPMGWFYP	1	177.199	177.199	24	7.38329
46	Ab152	Ab152-P46	GQHLLDMQGGQA	1	175.644	175.644	24	7.3185
47	Ab152	Ab152-P47	GPAFTSWVRELT	1	175.644	175.644	24	7.3185
48	Ab152	Ab152-P48	GLHILGDESWTL	1	174.09	174.09	24	7.25375
49	Ab152	Ab152-P49	GQAQQHFLAMLA	1	170.981	170.981	24	7.12421
50	Ab152	Ab152-P50	WPHGFARPSAYE	1	169.427	169.427	24	7.05946
51	Ab152	Ab152-P51	ELWPWLRQTSPG	1	167.872	167.872	24	6.99467
52	Ab152	Ab152-P52	QSYWDSPWWKIS	1	167.872	167.872	24	6.99467
53	Ab152	Ab152-P53	AYVPWVQSAFVG	1	166.318	166.318	24	6.92992
54	Ab152	Ab152-P54	EYAPWFADADRS	2	321.755	160.877	24	6.70323
55	Ab152	Ab152-P55	KYTDWVVNEKSV	1	158.546	158.546	24	6.60608
56	Ab152	Ab152-P56	VHSPWSAILLGW	1	155.437	155.437	24	6.47654
57	Ab152	Ab152-P57	YNATVFSPWILA	1	155.437	155.437	24	6.47654
58	Ab152	Ab152-P58	QDRYGPWLMTSV	1	153.883	153.883	24	6.41179
59	Ab152	Ab152-P59	DVKHWLYELGKG	1	152.329	152.329	24	6.34704
60	Ab152	Ab152-P60	SVGPWDSLVRES	1	152.329	152.329	24	6.34704
61	Ab152	Ab152-P61	NYSPWVRDAVGR	1	150.774	150.774	24	6.28225
62	Ab152	Ab152-P62	LDLGDWLALDKF	1	143.002	143.002	24	5.95842
63	Ab152	Ab152-P63	TWSPWVRELHRL	1	143.002	143.002	24	5.95842
64	Ab152	Ab152-P64	LDPGPWHYLWID	1	141.448	141.448	24	5.89367
65	Ab152	Ab152-P65	NMMARWTNLDFQ	1	139.894	139.894	24	5.82892
66	Ab152	Ab152-P66	SPWVHLLNPLAR	1	138.339	138.339	24	5.76412
67	Ab152	Ab152-P67	NSHADLWTVRLS	1	136.785	136.785	24	5.69937
68	Ab152	Ab152-P68	AWIHPLTNSWGT	1	135.23	135.23	24	5.63458
69	Ab152	Ab152-P69	GIHLLVPTWHDK	1	135.23	135.23	24	5.63458
70	Ab152	Ab152-P70	RTEAHFLTALHR	1	135.23	135.23	24	5.63458
71	Ab152	Ab152-P71	DTSGHPFNPWVL	1	132.122	132.122	24	5.50508
72	Ab152	Ab152-P72	YRSASFPDSFKS	12	1585.46	132.122	24	5.50507
73	Ab152	Ab152-P73	MSPWEGILYSVK	1	130.567	130.567	24	5.44029
74	Ab152	Ab152-P74	QGWDRTSRWAVL	1	130.567	130.567	24	5.44029
75	Ab152	Ab152-P75	RWSEQDVMSLWK	1	130.567	130.567	24	5.44029
76	Ab152	Ab152-P76	TPRENLWSHLER	1	130.567	130.567	24	5.44029
77	Ab152	Ab152-P77	IGPWDFLAYSGM	1	129.013	129.013	24	5.37554
78	Ab152	Ab152-P78	GWHLLPTVNWFD	1	129.013	129.013	24	5.37554
79	Ab152	Ab152-P79	YRASVHSAMQNW	1	129.013	129.013	24	5.37554
80	Ab152	Ab152-P80	YRASVMGPPALS	1	127.459	127.459	24	5.31079
81	Ab152	Ab152-P81	VTGPGPWHHLRA	1	125.904	125.904	24	5.246
82	Ab152	Ab152-P82	SFTPWLTSNSEY	1	124.35	124.35	24	5.18125
83	Ab152	Ab152-P83	GLHLLAPQGYHG	1	122.795	122.795	24	5.11646
84	Ab152	Ab152-P84	EFWHHGSWWASA	1	121.241	121.241	24	5.05171
85	Ab152	Ab152-P85	GLHLMRPIQNHA	1	121.241	121.241	24	5.05171
86	Ab152	Ab152-P86	KFSTWIHDNKHI	1	121.241	121.241	24	5.05171
87	Ab152	Ab152-P87	SSPHLFHLPLSV	1	119.687	119.687	24	4.98696
88	Ab152	Ab152-P88	AFTQWLRDAIRS	1	119.687	119.687	24	4.98696
89	Ab152	Ab152-P89	SYVSWFNELDIT	1	119.687	119.687	24	4.98696
90	Ab152	Ab152-P90	VNTMNPWLEADL	1	119.687	119.687	24	4.98696
91	Ab152	Ab152-P91	GNSVFTPWVLDI	1	118.132	118.132	24	4.92217
92	Ab152	Ab152-P92	DLDVPSPWTSIL	1	116.578	116.578	24	4.85742
93	Ab152	Ab152-P93	RYDYVNWFQEWK	1	116.578	116.578	24	4.85742
94	Ab152	Ab152-P94	TPAPYNHRHLLR	1	116.578	116.578	24	4.85742
95	Ab152	Ab152-P95	WGPWDHLSSVGL	1	116.578	116.578	24	4.85742
96	Ab152	Ab152-P96	ETPRYNGWLREP	1	115.024	115.024	24	4.79267
97	Ab152	Ab152-P97	YRSLVTEQLYTR	1	115.024	115.024	24	4.79267
98	Ab152	Ab152-P98	GCHLLGQCTDRN	1	115.024	115.024	24	4.79267
99	Ab152	Ab152-P99	GPWEHLWTGNRT	1	115.024	115.024	24	4.79267
100	Ab152	Ab152-P100	GINNAYFHMPLS	1	110.36	110.36	24	4.59833
101	Ab152	Ab152-P101	EQLWLWPNASPH	1	108.806	108.806	24	4.53358
102	Ab152	Ab152-P102	WPHGFSFAMLPL	1	108.806	108.806	24	4.53358
103	Ab152	Ab152-P103	DFSPWIPSGLFD	1	107.252	107.252	24	4.46883
104	Ab152	Ab152-P104	GLHLLQWDSNAY	1	107.252	107.252	24	4.46883
105	Ab152	Ab152-P105	MPWEALWMSRFD	1	107.252	107.252	24	4.46883
106	Ab152	Ab152-P106	DDLWTYRLSPGL	1	105.697	105.697	24	4.40404
107	Ab152	Ab152-P107	EFSVWSPSLFQG	1	105.697	105.697	24	4.40404
108	Ab152	Ab152-P108	HTAHFLTVLAQE	1	104.143	104.143	24	4.33929
109	Ab152	Ab152-P109	ARFSPWLEPQVA	1	102.589	102.589	24	4.27454
110	Ab152	Ab152-P110	SVADHWLLALTR	1	102.589	102.589	24	4.27454
111	Ab152	Ab152-P111	SPSADLWTGRLE	1	101.034	101.034	24	4.20975
112	Ab152	Ab152-P112	RDLGDLWSSLAV	1	99.4799	99.4799	24	4.145
113	Ab152	Ab152-P113	ASHWLEDLAKAI	1	97.9255	97.9255	24	4.08023
114	Ab152	Ab152-P114	SNRTFEFTPWVI	1	97.9255	97.9255	24	4.08023
115	Ab152	Ab152-P115	DDVWSALLLPPI	1	96.3711	96.3711	24	4.01546
116	Ab152	Ab152-P116	NIPTNSPWFLRL	1	96.3711	96.3711	24	4.01546
117	Ab152	Ab152-P117	RNWDPSPWHHLR	1	96.3711	96.3711	24	4.01546
118	Ab152	Ab152-P118	TDLMKWHHPLLR	1	96.3711	96.3711	24	4.01546
119	Ab152	Ab152-P119	TPWLSLLAPLAR	1	96.3711	96.3711	24	4.01546
120	Ab152	Ab152-P120	ALHLLPQFPTPQ	1	93.2624	93.2624	24	3.88593
121	Ab152	Ab152-P121	AWAPWVMHKTDY	1	93.2624	93.2624	24	3.88593
122	Ab152	Ab152-P122	SQHPWDSLLTTL	1	93.2624	93.2624	24	3.88593
123	Ab152	Ab152-P123	EHTARHGLWHSL	1	91.708	91.708	24	3.82117
124	Ab152	Ab152-P124	KQSLGEFHMTLY	1	91.708	91.708	24	3.82117
125	Ab152	Ab152-P125	NYLSYTPWFTEN	1	91.708	91.708	24	3.82117
126	Ab152	Ab152-P126	QLWQFHFPLVSE	1	90.1536	90.1536	24	3.7564
127	Ab152	Ab152-P127	AFSSWINDDNVD	1	88.5993	88.5993	24	3.69164
128	Ab152	Ab152-P128	EVWSHLGGQGDT	1	88.5993	88.5993	24	3.69164
129	Ab152	Ab152-P129	GFPWGPWNELYT	1	88.5993	88.5993	24	3.69164
130	Ab152	Ab152-P130	GMHLFSETRLRE	1	88.5993	88.5993	24	3.69164
131	Ab152	Ab152-P131	GPFRAVYTPWVL	1	87.0449	87.0449	24	3.62687
132	Ab152	Ab152-P132	AIHLFDYSDEHR	1	85.4905	85.4905	24	3.5621
133	Ab152	Ab152-P133	WSPADAHFAAVL	1	85.4905	85.4905	24	3.5621
134	Ab152	Ab152-P134	GLASLRAHLLPI	1	83.9361	83.9361	24	3.49734
135	Ab152	Ab152-P135	NPEWLVRFDGSE	1	83.9361	83.9361	24	3.49734
136	Ab152	Ab152-P136	YQPSLYTTWVQD	1	83.9361	83.9361	24	3.49734
137	Ab152	Ab152-P137	APERWDHLKQMR	1	82.3818	82.3818	24	3.43257
138	Ab152	Ab152-P138	YRASVNPVPPVS	1	82.3818	82.3818	24	3.43257
139	Ab152	Ab152-P139	YEPSPWHGLIVR	1	80.8274	80.8274	24	3.36781
140	Ab152	Ab152-P140	EADSHFLYTLHK	1	80.8274	80.8274	24	3.36781
141	Ab152	Ab152-P141	FHLPLFPDIRLG	1	80.8274	80.8274	24	3.36781
142	Ab152	Ab152-P142	SFNPWLNNGMAA	1	80.8274	80.8274	24	3.36781
143	Ab152	Ab152-P143	IPTPWVSELGSR	1	79.273	79.273	24	3.30304
144	Ab152	Ab152-P144	APLSPWAHILES	1	77.7187	77.7187	24	3.23828
145	Ab152	Ab152-P145	ASERTDSWIHPL	1	77.7187	77.7187	24	3.23828
146	Ab152	Ab152-P146	DSTPWLMDAEVT	1	77.7187	77.7187	24	3.23828
147	Ab152	Ab152-P147	EVLWYWGPGKTM	1	77.7187	77.7187	24	3.23828
148	Ab152	Ab152-P148	GLHLMRQPELVS	1	77.7187	77.7187	24	3.23828
149	Ab152	Ab152-P149	GLTSNRLHLLFA	1	76.1643	76.1643	24	3.17351
150	Ab152	Ab152-P150	GMHLLSPHVFSN	1	76.1643	76.1643	24	3.17351
151	Ab152	Ab152-P151	YRTPLTFNTYLI	1	76.1643	76.1643	24	3.17351
152	Ab152	Ab152-P152	ALGPWSALGLGR	4	301.548	75.387	24	3.14113
153	Ab152	Ab152-P153	TYTNWTYGDITY	1	74.6099	74.6099	24	3.10875
154	Ab152	Ab152-P154	DVHWLMGMMRMS	1	74.6099	74.6099	24	3.10875
155	Ab152	Ab152-P155	FNVRLDQFGPLS	1	74.6099	74.6099	24	3.10875
156	Ab152	Ab152-P156	SGPWEDLLVMSA	1	74.6099	74.6099	24	3.10875
157	Ab152	Ab152-P157	TNYWIHPLAKAR	1	74.6099	74.6099	24	3.10875
158	Ab152	Ab152-P158	YRDYVWSTWEQP	1	74.6099	74.6099	24	3.10875
159	Ab152	Ab152-P159	DMHWIHQLTHRQ	1	73.0555	73.0555	24	3.04398
160	Ab152	Ab152-P160	GCHLVECPYRVL	1	73.0555	73.0555	24	3.04398
161	Ab152	Ab152-P161	SEETSSFWTYLL	1	73.0555	73.0555	24	3.04398
162	Ab152	Ab152-P162	SESHYSDWLSDF	1	73.0555	73.0555	24	3.04398
163	Ab152	Ab152-P163	GSHLFGATPATL	1	71.5012	71.5012	24	2.97922
164	Ab152	Ab152-P164	FGANDTPWDDLL	1	71.5012	71.5012	24	2.97922
165	Ab152	Ab152-P165	VNSVPLWADLLS	1	71.5012	71.5012	24	2.97922
166	Ab152	Ab152-P166	DNWRSWLPMESP	1	69.9468	69.9468	24	2.91445
167	Ab152	Ab152-P167	ELWSSLLDSSEV	1	69.9468	69.9468	24	2.91445
168	Ab152	Ab152-P168	HYNLLASRWAVL	1	69.9468	69.9468	24	2.91445
169	Ab152	Ab152-P169	TFLQSSYDNLRF	1	69.9468	69.9468	24	2.91445
170	Ab152	Ab152-P170	THWVDLLFSGDR	1	69.9468	69.9468	24	2.91445
171	Ab152	Ab152-P171	YDFHSLPLREFM	1	69.9468	69.9468	24	2.91445
172	Ab152	Ab152-P172	DSFELWHSLRLR	1	68.3924	68.3924	24	2.84968
173	Ab152	Ab152-P173	DTPWTFLVGETR	1	68.3924	68.3924	24	2.84968
174	Ab152	Ab152-P174	RYAQDLAGPWYW	1	68.3924	68.3924	24	2.84968
175	Ab152	Ab152-P175	VTGNPFEVYYLF	1	68.3924	68.3924	24	2.84968
176	Ab152	Ab152-P176	DMGPWEWPWTFD	1	68.3924	68.3924	24	2.84968
177	Ab152	Ab152-P177	MYVPWVEPGVHA	1	68.3924	68.3924	24	2.84968
178	Ab152	Ab152-P178	SGPWEWLITEPS	1	68.3924	68.3924	24	2.84968
179	Ab152	Ab152-P179	DVMTPWVSEVWT	1	66.838	66.838	24	2.78492
180	Ab152	Ab152-P180	GMHLLQLGTAPI	1	66.838	66.838	24	2.78492
181	Ab152	Ab152-P181	TVTYSWSPWVIA	1	66.838	66.838	24	2.78492
182	Ab152	Ab152-P182	VYTPWIESLNNP	1	66.838	66.838	24	2.78492
183	Ab152	Ab152-P183	AWNHWLLDAEYF	1	65.2837	65.2837	24	2.72015
184	Ab152	Ab152-P184	DLWTDRLFSLSR	1	65.2837	65.2837	24	2.72015
185	Ab152	Ab152-P185	ELWQSLTPILRN	1	65.2837	65.2837	24	2.72015
186	Ab152	Ab152-P186	GAHLLMDFTGLT	1	65.2837	65.2837	24	2.72015
187	Ab152	Ab152-P187	HPNERWMVLAGK	1	65.2837	65.2837	24	2.72015
188	Ab152	Ab152-P188	HYPPHWLTSLWA	1	65.2837	65.2837	24	2.72015
189	Ab152	Ab152-P189	RLSTHFPNMKVP	1	65.2837	65.2837	24	2.72015
190	Ab152	Ab152-P190	SFRWVAGDFTVP	1	65.2837	65.2837	24	2.72015
191	Ab152	Ab152-P191	RWAPADFLPPLY	1	63.7293	63.7293	24	2.65539
192	Ab152	Ab152-P192	DAHPWFELWSEW	1	63.7293	63.7293	24	2.65539
193	Ab152	Ab152-P193	GLHLITINEPPW	1	63.7293	63.7293	24	2.65539
194	Ab152	Ab152-P194	WPLLTYSPWLEA	1	63.7293	63.7293	24	2.65539
195	Ab152	Ab152-P195	KLNDEGLWRFLN	1	62.1749	62.1749	24	2.59062
196	Ab152	Ab152-P196	DFATPWHALVNH	1	62.1749	62.1749	24	2.59062
197	Ab152	Ab152-P197	IDYRSPWVGILM	1	62.1749	62.1749	24	2.59062
198	Ab152	Ab152-P198	SGFSPWVADGDM	1	62.1749	62.1749	24	2.59062
199	Ab152	Ab152-P199	YPGLWSDRLTWT	1	62.1749	62.1749	24	2.59062
200	Ab152	Ab152-P200	AYDSGGLWAILG	1	60.6206	60.6206	24	2.52586
201	Ab152	Ab152-P201	GQHLLPTTRLPF	1	60.6206	60.6206	24	2.52586
202	Ab152	Ab152-P202	TPFDTPWRGIVL	1	60.6206	60.6206	24	2.52586
203	Ab152	Ab152-P203	AGLYSFHLPMSM	1	59.0662	59.0662	24	2.46109
204	Ab152	Ab152-P204	EMSDMLWGHLNL	1	59.0662	59.0662	24	2.46109
205	Ab152	Ab152-P205	GLHLLEYQNSQF	1	59.0662	59.0662	24	2.46109
206	Ab152	Ab152-P206	KSVINGPWFGKL	1	59.0662	59.0662	24	2.46109
207	Ab152	Ab152-P207	ALTLPFHLPLVA	1	57.5118	57.5118	24	2.39633
208	Ab152	Ab152-P208	DWSSRYWPHVPW	1	57.5118	57.5118	24	2.39633
209	Ab152	Ab152-P209	GASTHSPWLMDV	1	57.5118	57.5118	24	2.39633
210	Ab152	Ab152-P210	GMHLLTEAVQLS	1	57.5118	57.5118	24	2.39633
211	Ab152	Ab152-P211	TSMGPWHSLLTP	1	57.5118	57.5118	24	2.39633
212	Ab152	Ab152-P212	QPLPHWSPWLWS	1	55.9574	55.9574	24	2.33156
213	Ab152	Ab152-P213	DIWFHMPLSQAI	1	55.9574	55.9574	24	2.33156
214	Ab152	Ab152-P214	ELWLHLHDPQYP	1	55.9574	55.9574	24	2.33156
215	Ab152	Ab152-P215	FPQPMDNRWAIL	1	55.9574	55.9574	24	2.33156
216	Ab152	Ab152-P216	GIHLMPTHHATS	1	55.9574	55.9574	24	2.33156
217	Ab152	Ab152-P217	HVSPWLRDWPYP	1	55.9574	55.9574	24	2.33156
218	Ab152	Ab152-P218	LMGENLWGALTP	1	55.9574	55.9574	24	2.33156
219	Ab152	Ab152-P219	RWYDLKDPVELR	1	55.9574	55.9574	24	2.33156
220	Ab152	Ab152-P220	DDDRWSYLLAMS	1	54.4031	54.4031	24	2.2668
221	Ab152	Ab152-P221	EGSWTPWVIPSS	1	54.4031	54.4031	24	2.2668
222	Ab152	Ab152-P222	NEELWNDLLRPW	1	54.4031	54.4031	24	2.2668
223	Ab152	Ab152-P223	SPWARLLEKVQD	1	54.4031	54.4031	24	2.2668
224	Ab152	Ab152-P224	VPANDDYWAWVH	1	54.4031	54.4031	24	2.2668
225	Ab152	Ab152-P225	YRAQVMAYPNVY	1	54.4031	54.4031	24	2.2668
226	Ab152	Ab152-P226	GLHLIARTLPAN	1	52.8487	52.8487	24	2.20203
227	Ab152	Ab152-P227	NAGDEHWLFWLT	1	52.8487	52.8487	24	2.20203
228	Ab152	Ab152-P228	AHVDWLKEPSTA	1	52.8487	52.8487	24	2.20203
229	Ab152	Ab152-P229	FDGPWVQLMKNA	1	52.8487	52.8487	24	2.20203
230	Ab152	Ab152-P230	GAHLLHTASRHT	1	52.8487	52.8487	24	2.20203
231	Ab152	Ab152-P231	GLHLISDGAVPW	1	52.8487	52.8487	24	2.20203
232	Ab152	Ab152-P232	RTDPGPWLGVLQ	1	52.8487	52.8487	24	2.20203
233	Ab152	Ab152-P233	SDRLHFLQVLSG	1	52.8487	52.8487	24	2.20203
234	Ab152	Ab152-P234	YSPLWSPWISEK	1	52.8487	52.8487	24	2.20203
235	Ab152	Ab152-P235	ALDLWRARLSLP	1	51.2943	51.2943	24	2.13726
236	Ab152	Ab152-P236	DANFWLASLANR	1	51.2943	51.2943	24	2.13726
237	Ab152	Ab152-P237	GFHLFGHPSLGT	1	51.2943	51.2943	24	2.13726
238	Ab152	Ab152-P238	GKSTMFNQWFRE	1	51.2943	51.2943	24	2.13726
239	Ab152	Ab152-P239	NFTLTHTPWLRD	1	51.2943	51.2943	24	2.13726
240	Ab152	Ab152-P240	RLCPNSPWCSWL	1	51.2943	51.2943	24	2.13726
241	Ab152	Ab152-P241	APGWRLELLHRS	1	49.7399	49.7399	24	2.0725
242	Ab152	Ab152-P242	HEFPWVNRLTVA	1	49.7399	49.7399	24	2.0725
243	Ab152	Ab152-P243	LPGSWHLPLHTL	1	49.7399	49.7399	24	2.0725
244	Ab152	Ab152-P244	SDWDSPWDTWLH	1	49.7399	49.7399	24	2.0725
245	Ab152	Ab152-P245	SSLGEFHIVLSH	1	49.7399	49.7399	24	2.0725
246	Ab152	Ab152-P246	SSSTSVERWTVL	1	49.7399	49.7399	24	2.0725
247	Ab152	Ab152-P247	SVSHLCPHCGHS	1	49.7399	49.7399	24	2.0725
248	Ab152	Ab152-P248	TEDWLFHYLASN	1	49.7399	49.7399	24	2.0725
249	Ab152	Ab152-P249	ADLWGFLRPGST	1	48.1856	48.1856	24	2.00773
250	Ab152	Ab152-P250	EGLGPFDFLLIH	1	48.1856	48.1856	24	2.00773
251	Ab152	Ab152-P251	KGYSGWIQDSVV	1	48.1856	48.1856	24	2.00773
252	Ab152	Ab152-P252	SSDVGPWVWNTF	1	48.1856	48.1856	24	2.00773
253	Ab152	Ab152-P253	SYNTWVLEATRT	1	48.1856	48.1856	24	2.00773
254	Ab152	Ab152-P254	YRSSVYDYAAKY	1	48.1856	48.1856	24	2.00773
255	Ab152	Ab152-P255	GSHLLLQQLRPN	1	46.6312	46.6312	24	1.94297
256	Ab152	Ab152-P256	APIHESVFSWPQ	1	46.6312	46.6312	24	1.94297
257	Ab152	Ab152-P257	ARFHIPLSNAFN	1	46.6312	46.6312	24	1.94297
258	Ab152	Ab152-P258	DRWGFLQWPQIP	1	46.6312	46.6312	24	1.94297
259	Ab152	Ab152-P259	DSVARYSPWLNT	1	46.6312	46.6312	24	1.94297
260	Ab152	Ab152-P260	ELGLRNHLVPRY	1	46.6312	46.6312	24	1.94297
261	Ab152	Ab152-P261	FNFHLPLSLTSD	1	46.6312	46.6312	24	1.94297
262	Ab152	Ab152-P262	QSVNEFFFSPWV	1	46.6312	46.6312	24	1.94297
263	Ab152	Ab152-P263	SSPWTSLIGHVL	1	46.6312	46.6312	24	1.94297
264	Ab152	Ab152-P264	VRYDHGPWTKLF	1	46.6312	46.6312	24	1.94297
265	Ab152	Ab152-P265	EISAPWLRDMPM	1	45.0768	45.0768	24	1.8782
266	Ab152	Ab152-P266	YRSNLIGDWLWP	1	45.0768	45.0768	24	1.8782
267	Ab152	Ab152-P267	AFSDWIVVDRVN	1	45.0768	45.0768	24	1.8782
268	Ab152	Ab152-P268	AMHLLVPPVAPH	1	45.0768	45.0768	24	1.8782
269	Ab152	Ab152-P269	GETSYTTRWTVL	1	45.0768	45.0768	24	1.8782
270	Ab152	Ab152-P270	GSLRSHLLPTYS	1	45.0768	45.0768	24	1.8782
271	Ab152	Ab152-P271	GTAPESTRWSVL	1	45.0768	45.0768	24	1.8782
272	Ab152	Ab152-P272	HATSVHWLDHLF	1	45.0768	45.0768	24	1.8782
273	Ab152	Ab152-P273	HEDWVHPLNQTA	1	45.0768	45.0768	24	1.8782
274	Ab152	Ab152-P274	KGLEHSPWDGLL	1	45.0768	45.0768	24	1.8782
275	Ab152	Ab152-P275	SGGARHWIEVLL	1	45.0768	45.0768	24	1.8782
276	Ab152	Ab152-P276	SYNPWVFATYAH	1	45.0768	45.0768	24	1.8782
277	Ab152	Ab152-P277	SYPWHHILTLPI	1	45.0768	45.0768	24	1.8782
278	Ab152	Ab152-P278	TKDSPWSSHLIF	1	45.0768	45.0768	24	1.8782
279	Ab152	Ab152-P279	TPLRMALFSGLL	1	45.0768	45.0768	24	1.8782
280	Ab152	Ab152-P280	YRSSVAYNAWSQ	1	45.0768	45.0768	24	1.8782
281	Ab152	Ab152-P281	ALSPWWLILGKS	1	43.5224	43.5224	24	1.81343
282	Ab152	Ab152-P282	GGHIPLILPSAL	1	43.5224	43.5224	24	1.81343
283	Ab152	Ab152-P283	HGFSDRWSVLSG	1	43.5224	43.5224	24	1.81343
284	Ab152	Ab152-P284	NNPYGPWISLWE	1	43.5224	43.5224	24	1.81343
285	Ab152	Ab152-P285	SADYANWLWDTP	1	43.5224	43.5224	24	1.81343
286	Ab152	Ab152-P286	TIWDHLLAPGII	1	43.5224	43.5224	24	1.81343
287	Ab152	Ab152-P287	TVQLFHLPLRVG	1	43.5224	43.5224	24	1.81343
288	Ab152	Ab152-P288	VVSDYGPWWRHL	1	43.5224	43.5224	24	1.81343
289	Ab152	Ab152-P289	WPHGFSRDRLDF	1	43.5224	43.5224	24	1.81343
290	Ab152	Ab152-P290	YRSALVGEAMTL	1	43.5224	43.5224	24	1.81343
291	Ab152	Ab152-P291	TSPWVNLLTPRA	1	41.9681	41.9681	24	1.74867
292	Ab152	Ab152-P292	GFSSWIRDRSVA	1	41.9681	41.9681	24	1.74867
293	Ab152	Ab152-P293	GTDSPWWGMFTW	1	41.9681	41.9681	24	1.74867
294	Ab152	Ab152-P294	KPALWHHHLFPS	1	41.9681	41.9681	24	1.74867
295	Ab152	Ab152-P295	SHDMAVYSPWVV	1	41.9681	41.9681	24	1.74867
296	Ab152	Ab152-P296	YRSSVYLPYDPS	1	41.9681	41.9681	24	1.74867
297	Ab152	Ab152-P297	DYSPWLGVRTLF	1	40.4137	40.4137	24	1.6839
298	Ab152	Ab152-P298	LETPWLTLWHAV	1	40.4137	40.4137	24	1.6839
299	Ab152	Ab152-P299	WMSPFGPWEDLL	1	40.4137	40.4137	24	1.6839
300	Ab152	Ab152-P300	YRDTVKWLNRWE	1	40.4137	40.4137	24	1.6839
301	Ab152	Ab152-P301	ARQAAELWTHLS	1	40.4137	40.4137	24	1.6839
302	Ab152	Ab152-P302	DSSRAHLLLDWL	1	40.4137	40.4137	24	1.6839
303	Ab152	Ab152-P303	GGHLLPHFVSLL	1	40.4137	40.4137	24	1.6839
304	Ab152	Ab152-P304	HLHLLGASFLTD	1	40.4137	40.4137	24	1.6839
305	Ab152	Ab152-P305	LPPSKNWIHPLS	1	40.4137	40.4137	24	1.6839
306	Ab152	Ab152-P306	MSTESPWHSIIM	1	40.4137	40.4137	24	1.6839
307	Ab152	Ab152-P307	RTGPWPVDLYSL	1	40.4137	40.4137	24	1.6839
308	Ab152	Ab152-P308	SDRWTGTMGRIA	1	40.4137	40.4137	24	1.6839
309	Ab152	Ab152-P309	TLLPPHFLTLLS	1	40.4137	40.4137	24	1.6839
310	Ab152	Ab152-P310	SHLLPEDNHLRG	5	197.405	39.481	24	1.64504
311	Ab152	Ab152-P311	YISAPWLWNDVT	1	38.8593	38.8593	24	1.61914
312	Ab152	Ab152-P312	ASQSAPWIYDAA	1	38.8593	38.8593	24	1.61914
313	Ab152	Ab152-P313	DPVELLWPDLVT	1	38.8593	38.8593	24	1.61914
314	Ab152	Ab152-P314	EARPGPWADILM	1	38.8593	38.8593	24	1.61914
315	Ab152	Ab152-P315	ERDGHVTRWSVL	1	38.8593	38.8593	24	1.61914
316	Ab152	Ab152-P316	GMHLLHDNGNHA	1	38.8593	38.8593	24	1.61914
317	Ab152	Ab152-P317	IGPWDSLLEQRT	1	38.8593	38.8593	24	1.61914
318	Ab152	Ab152-P318	KMDSYSPWLWPE	1	38.8593	38.8593	24	1.61914
319	Ab152	Ab152-P319	KTDTENSWVISG	1	38.8593	38.8593	24	1.61914
320	Ab152	Ab152-P320	KYSSWIAEKMEF	1	38.8593	38.8593	24	1.61914
321	Ab152	Ab152-P321	LPGAIFSPWLNI	1	38.8593	38.8593	24	1.61914
322	Ab152	Ab152-P322	NIDLTEFHLPLY	1	38.8593	38.8593	24	1.61914
323	Ab152	Ab152-P323	SWHGNWSPWLIG	1	38.8593	38.8593	24	1.61914
324	Ab152	Ab152-P324	TQSSLWGYLAIP	1	38.8593	38.8593	24	1.61914
325	Ab152	Ab152-P325	YRSALTSNWYPA	1	38.8593	38.8593	24	1.61914
326	Ab152	Ab152-P326	GDPAYPWALLLS	1	37.305	37.305	24	1.55438
327	Ab152	Ab152-P327	ASHDLSPWDALI	1	37.305	37.305	24	1.55438
328	Ab152	Ab152-P328	DWIHPLELLHSR	1	37.305	37.305	24	1.55438
329	Ab152	Ab152-P329	EALHSVYSPWLL	1	37.305	37.305	24	1.55438
330	Ab152	Ab152-P330	ENWIWSFLMDSH	1	37.305	37.305	24	1.55438
331	Ab152	Ab152-P331	ESAPWLRDSLAH	1	37.305	37.305	24	1.55438
332	Ab152	Ab152-P332	GFAGLHLLPMPR	1	37.305	37.305	24	1.55438
333	Ab152	Ab152-P333	GLHLFPKPSYSY	1	37.305	37.305	24	1.55438
334	Ab152	Ab152-P334	GLHLIPHNSVHN	1	37.305	37.305	24	1.55438
335	Ab152	Ab152-P335	GLHLLDAGLMQS	1	37.305	37.305	24	1.55438
336	Ab152	Ab152-P336	GPDDAGPWYWLR	1	37.305	37.305	24	1.55438
337	Ab152	Ab152-P337	GPFHLPLTLRVA	1	37.305	37.305	24	1.55438
338	Ab152	Ab152-P338	HRIWIHDLFQHN	1	37.305	37.305	24	1.55438
339	Ab152	Ab152-P339	IDTNSPWLRLDL	1	37.305	37.305	24	1.55438
340	Ab152	Ab152-P340	QPLFWTYDLNGT	1	37.305	37.305	24	1.55438
341	Ab152	Ab152-P341	SVWAKLWYGEPS	1	37.305	37.305	24	1.55438
342	Ab152	Ab152-P342	SYNQWLHDDPVA	1	37.305	37.305	24	1.55438
343	Ab152	Ab152-P343	TRHDFHLDLYFG	1	37.305	37.305	24	1.55438
344	Ab152	Ab152-P344	TSMNHFLATLWV	1	37.305	37.305	24	1.55438
345	Ab152	Ab152-P345	YGPHFVESLMHP	1	37.305	37.305	24	1.55438
346	Ab152	Ab152-P346	GHQWHHPLLADT	3	107.252	35.7507	24	1.48961
347	Ab152	Ab152-P347	ALHLFPPWSGIS	1	35.7506	35.7506	24	1.48961
348	Ab152	Ab152-P348	EHFLIDIWRSDT	1	35.7506	35.7506	24	1.48961
349	Ab152	Ab152-P349	ELWTSLLPTLKT	1	35.7506	35.7506	24	1.48961
350	Ab152	Ab152-P350	GAHLLPAVPTFA	1	35.7506	35.7506	24	1.48961
351	Ab152	Ab152-P351	HDPHFLDMLSRT	1	35.7506	35.7506	24	1.48961
352	Ab152	Ab152-P352	LPGMRWVEDDFT	1	35.7506	35.7506	24	1.48961
353	Ab152	Ab152-P353	NPIFTPWVHPKK	1	35.7506	35.7506	24	1.48961
354	Ab152	Ab152-P354	NYNHPWSHLLGL	1	35.7506	35.7506	24	1.48961
355	Ab152	Ab152-P355	SGSESSPWYNLV	1	35.7506	35.7506	24	1.48961
356	Ab152	Ab152-P356	SPWGALILTKTL	1	35.7506	35.7506	24	1.48961
357	Ab152	Ab152-P357	SPWTHLWTYRPF	1	35.7506	35.7506	24	1.48961
358	Ab152	Ab152-P358	SRLELWENLLET	1	35.7506	35.7506	24	1.48961
359	Ab152	Ab152-P359	SVNMAHFAELLS	1	35.7506	35.7506	24	1.48961
360	Ab152	Ab152-P360	TGVWLHPLSLAQ	1	35.7506	35.7506	24	1.48961
361	Ab152	Ab152-P361	TPWQGLLRSPLA	1	35.7506	35.7506	24	1.48961
362	Ab152	Ab152-P362	WPHALYQDGGGL	1	35.7506	35.7506	24	1.48961
363	Ab152	Ab152-P363	SLLSALYTPWLH	1	34.1962	34.1962	24	1.42484
364	Ab152	Ab152-P364	AGMENEWIHRLS	1	34.1962	34.1962	24	1.42484
365	Ab152	Ab152-P365	ASGVFHMPLSLP	1	34.1962	34.1962	24	1.42484
366	Ab152	Ab152-P366	DLWHDRLGVPVR	1	34.1962	34.1962	24	1.42484
367	Ab152	Ab152-P367	DSTSRSNPWVNE	1	34.1962	34.1962	24	1.42484
368	Ab152	Ab152-P368	DVFCPFCSWPHS	1	34.1962	34.1962	24	1.42484
369	Ab152	Ab152-P369	EAELWSSLLHIR	1	34.1962	34.1962	24	1.42484
370	Ab152	Ab152-P370	ECEQCTVWWQLL	1	34.1962	34.1962	24	1.42484
371	Ab152	Ab152-P371	EWASWLAPQAPR	1	34.1962	34.1962	24	1.42484
372	Ab152	Ab152-P372	GLHLIRPPWSST	1	34.1962	34.1962	24	1.42484
373	Ab152	Ab152-P373	GVHLFETPLAFD	1	34.1962	34.1962	24	1.42484
374	Ab152	Ab152-P374	HSIGRAHFLQLL	1	34.1962	34.1962	24	1.42484
375	Ab152	Ab152-P375	HVTPARWNSWVM	1	34.1962	34.1962	24	1.42484
376	Ab152	Ab152-P376	MKNSWHHPLLKE	1	34.1962	34.1962	24	1.42484
377	Ab152	Ab152-P377	NPLEHFALTLGG	1	34.1962	34.1962	24	1.42484
378	Ab152	Ab152-P378	RWIHPLYTDSWT	1	34.1962	34.1962	24	1.42484
379	Ab152	Ab152-P379	SHITYNHDHLLT	1	34.1962	34.1962	24	1.42484
380	Ab152	Ab152-P380	TDGGAGPWDSLL	1	34.1962	34.1962	24	1.42484
381	Ab152	Ab152-P381	MCYACNMSLNQS	1	32.6418	32.6418	24	1.36008
382	Ab152	Ab152-P382	NGPWHGRLFWLN	1	32.6418	32.6418	24	1.36008
383	Ab152	Ab152-P383	TEFWTEKLRSNN	1	32.6418	32.6418	24	1.36008
384	Ab152	Ab152-P384	ATETRHWIESLI	1	32.6418	32.6418	24	1.36008
385	Ab152	Ab152-P385	FKGPWWMLLNSD	1	32.6418	32.6418	24	1.36008
386	Ab152	Ab152-P386	GWHLISDNMGSR	1	32.6418	32.6418	24	1.36008
387	Ab152	Ab152-P387	IDLYGPWRYLAH	1	32.6418	32.6418	24	1.36008
388	Ab152	Ab152-P388	LSTPWLKDEGAF	1	32.6418	32.6418	24	1.36008
389	Ab152	Ab152-P389	MRGPWDLTFTHP	1	32.6418	32.6418	24	1.36008
390	Ab152	Ab152-P390	QVSSPWIVDIPD	1	32.6418	32.6418	24	1.36008
391	Ab152	Ab152-P391	SSDMSPWSWMLV	1	32.6418	32.6418	24	1.36008
392	Ab152	Ab152-P392	TLVPWLVDVNTF	1	32.6418	32.6418	24	1.36008
393	Ab152	Ab152-P393	YDCLWCGALSRM	1	32.6418	32.6418	24	1.36008
394	Ab152	Ab152-P394	YLSPWVHPLIPW	1	32.6418	32.6418	24	1.36008
395	Ab152	Ab152-P395	YRSSVTALSDHV	1	32.6418	32.6418	24	1.36008
396	Ab152	Ab152-P396	YVAKDSPWYWMI	1	32.6418	32.6418	24	1.36008
397	Ab152	Ab152-P397	YYTDWVSEDFHS	1	32.6418	32.6418	24	1.36008
398	Ab152	Ab152-P398	YRSTLVHSWYGS	1	31.0875	31.0875	24	1.29531
399	Ab152	Ab152-P399	ADPGPWRMLERH	1	31.0875	31.0875	24	1.29531
400	Ab152	Ab152-P400	AHSESPWADLFI	1	31.0875	31.0875	24	1.29531
401	Ab152	Ab152-P401	ALFSPWVRELSE	1	31.0875	31.0875	24	1.29531
402	Ab152	Ab152-P402	DLFGPWNFLSEM	1	31.0875	31.0875	24	1.29531
403	Ab152	Ab152-P403	DPGPWQPDFLRF	1	31.0875	31.0875	24	1.29531
404	Ab152	Ab152-P404	DSRSHLLVPLYL	1	31.0875	31.0875	24	1.29531
405	Ab152	Ab152-P405	ELWAQLRISAVP	1	31.0875	31.0875	24	1.29531
406	Ab152	Ab152-P406	EVYPWLDLLTQG	1	31.0875	31.0875	24	1.29531
407	Ab152	Ab152-P407	FVPWVIDRHWIP	1	31.0875	31.0875	24	1.29531
408	Ab152	Ab152-P408	GRHLLFEYDSRV	1	31.0875	31.0875	24	1.29531
409	Ab152	Ab152-P409	KPDMNFWTAELF	1	31.0875	31.0875	24	1.29531
410	Ab152	Ab152-P410	RWHWENDRWSVL	1	31.0875	31.0875	24	1.29531
411	Ab152	Ab152-P411	SLLRWTLDDFYL	1	31.0875	31.0875	24	1.29531
412	Ab152	Ab152-P412	SLLSGTWIHPLS	1	31.0875	31.0875	24	1.29531
413	Ab152	Ab152-P413	SNGIHHFFLLGR	1	31.0875	31.0875	24	1.29531
414	Ab152	Ab152-P414	SVMDNHLFVSPR	1	31.0875	31.0875	24	1.29531
415	Ab152	Ab152-P415	TPWGLLVGAYSL	1	31.0875	31.0875	24	1.29531
416	Ab152	Ab152-P416	VFSPWLTMLPVP	1	31.0875	31.0875	24	1.29531
417	Ab152	Ab152-P417	VFSPWVSLNRNY	1	31.0875	31.0875	24	1.29531
418	Ab152	Ab152-P418	WDGPPWLQNLYP	1	31.0875	31.0875	24	1.29531
419	Ab152	Ab152-P419	YDSYGPWSWHAD	1	31.0875	31.0875	24	1.29531
420	Ab152	Ab152-P420	YRSQLQWAEQAS	1	31.0875	31.0875	24	1.29531
421	Ab152	Ab152-P421	YTDAPLRWQHLM	1	31.0875	31.0875	24	1.29531
422	Ab152	Ab152-P422	GPWTYLKMTSHS	1	29.5331	29.5331	24	1.23055
423	Ab152	Ab152-P423	IAAEWHHQLTME	1	29.5331	29.5331	24	1.23055
424	Ab152	Ab152-P424	SFVPWTIEDNPH	1	29.5331	29.5331	24	1.23055
425	Ab152	Ab152-P425	AKSGPWSHLIDV	1	29.5331	29.5331	24	1.23055
426	Ab152	Ab152-P426	APWMHLLSLPMS	1	29.5331	29.5331	24	1.23055
427	Ab152	Ab152-P427	ELWDELNNVQHV	1	29.5331	29.5331	24	1.23055
428	Ab152	Ab152-P428	ELWSSLFNLHRM	1	29.5331	29.5331	24	1.23055
429	Ab152	Ab152-P429	GCHLIDFGSCAA	1	29.5331	29.5331	24	1.23055
430	Ab152	Ab152-P430	GNAHFVELLWRV	1	29.5331	29.5331	24	1.23055
431	Ab152	Ab152-P431	GPTYSPWIRSGI	1	29.5331	29.5331	24	1.23055
432	Ab152	Ab152-P432	GQDRNLRLYQYW	1	29.5331	29.5331	24	1.23055
433	Ab152	Ab152-P433	HNTVPHFLSILA	1	29.5331	29.5331	24	1.23055
434	Ab152	Ab152-P434	RNAFDSPWVHLN	1	29.5331	29.5331	24	1.23055
435	Ab152	Ab152-P435	SESPWYDLLSVA	1	29.5331	29.5331	24	1.23055
436	Ab152	Ab152-P436	TYKSHWLQRVWD	1	29.5331	29.5331	24	1.23055
437	Ab152	Ab152-P437	VYSPWFNDSIRY	1	29.5331	29.5331	24	1.23055
438	Ab152	Ab152-P438	YGNSWWSMHHLF	1	29.5331	29.5331	24	1.23055
439	Ab152	Ab152-P439	YRSELLGMYHDP	1	29.5331	29.5331	24	1.23055
440	Ab152	Ab152-P440	YYSPWLSTQHFS	1	29.5331	29.5331	24	1.23055
441	Ab152	Ab152-P441	LPLRHEMWLRLA	1	27.9787	27.9787	24	1.16578
442	Ab152	Ab152-P442	VASPLYSPWLLK	1	27.9787	27.9787	24	1.16578
443	Ab152	Ab152-P443	ANWHHDLYNDYH	1	27.9787	27.9787	24	1.16578
444	Ab152	Ab152-P444	EQYVPWVYDRVV	1	27.9787	27.9787	24	1.16578
445	Ab152	Ab152-P445	EWAPWLTHTSRL	1	27.9787	27.9787	24	1.16578
446	Ab152	Ab152-P446	EYPKHHLFMDPD	1	27.9787	27.9787	24	1.16578
447	Ab152	Ab152-P447	GKRVENLWPGLG	1	27.9787	27.9787	24	1.16578
448	Ab152	Ab152-P448	GVSVFSEWLVEP	1	27.9787	27.9787	24	1.16578
449	Ab152	Ab152-P449	HHGSPWWFLTRP	1	27.9787	27.9787	24	1.16578
450	Ab152	Ab152-P450	KFADWLDPARHA	1	27.9787	27.9787	24	1.16578
451	Ab152	Ab152-P451	NTYSSGPWDMLQ	1	27.9787	27.9787	24	1.16578
452	Ab152	Ab152-P452	QHGPWVVWSPTN	1	27.9787	27.9787	24	1.16578
453	Ab152	Ab152-P453	QQVPESPWFPLL	1	27.9787	27.9787	24	1.16578
454	Ab152	Ab152-P454	RGSDEWFITALL	1	27.9787	27.9787	24	1.16578
455	Ab152	Ab152-P455	RPSFEAHFLDLL	1	27.9787	27.9787	24	1.16578
456	Ab152	Ab152-P456	SGMEVGWFREVS	1	27.9787	27.9787	24	1.16578
457	Ab152	Ab152-P457	SSPNHWSPWVIG	1	27.9787	27.9787	24	1.16578
458	Ab152	Ab152-P458	TASNADSGPWVW	1	27.9787	27.9787	24	1.16578
459	Ab152	Ab152-P459	TTADYERRLHLF	1	27.9787	27.9787	24	1.16578
460	Ab152	Ab152-P460	VHSPWLSEADSN	1	27.9787	27.9787	24	1.16578
461	Ab152	Ab152-P461	VVSGPWAGRLLQ	1	27.9787	27.9787	24	1.16578
462	Ab152	Ab152-P462	ELHGPWSKLFMR	2	54.4031	27.2016	24	1.1334
463	Ab152	Ab152-P463	SNRMEIDHLFRP	2	52.8487	26.4244	24	1.10101
464	Ab152	Ab152-P464	ALGPWTQLGFPK	1	26.4243	26.4243	24	1.10101
465	Ab152	Ab152-P465	DKSNWYWDVIVL	1	26.4243	26.4243	24	1.10101
466	Ab152	Ab152-P466	ELWNTLRPELEV	1	26.4243	26.4243	24	1.10101
467	Ab152	Ab152-P467	YRASLTPWSEWY	1	26.4243	26.4243	24	1.10101
468	Ab152	Ab152-P468	AITSTYSPWVVN	1	26.4243	26.4243	24	1.10101
469	Ab152	Ab152-P469	DAGSPWRSLLIE	1	26.4243	26.4243	24	1.10101
470	Ab152	Ab152-P470	DDHWATTLWFMN	1	26.4243	26.4243	24	1.10101
471	Ab152	Ab152-P471	DLLDWWHDKVEL	1	26.4243	26.4243	24	1.10101
472	Ab152	Ab152-P472	DREVLWHFSSGW	1	26.4243	26.4243	24	1.10101
473	Ab152	Ab152-P473	EFNPWVSRLIWR	1	26.4243	26.4243	24	1.10101
474	Ab152	Ab152-P474	GEEHFATYMWTT	1	26.4243	26.4243	24	1.10101
475	Ab152	Ab152-P475	GLHLFGTYSRST	1	26.4243	26.4243	24	1.10101
476	Ab152	Ab152-P476	HYTWVPWVVDRS	1	26.4243	26.4243	24	1.10101
477	Ab152	Ab152-P477	IGPWNSLRNPPK	1	26.4243	26.4243	24	1.10101
478	Ab152	Ab152-P478	NDLRGPWMHHLF	1	26.4243	26.4243	24	1.10101
479	Ab152	Ab152-P479	NMTPRYANWLVD	1	26.4243	26.4243	24	1.10101
480	Ab152	Ab152-P480	NPDPGPWQWILR	1	26.4243	26.4243	24	1.10101
481	Ab152	Ab152-P481	QHSMNETYTPWV	1	26.4243	26.4243	24	1.10101
482	Ab152	Ab152-P482	SPWNTLLPIPLR	1	26.4243	26.4243	24	1.10101
483	Ab152	Ab152-P483	SYTPWLNENMQV	1	26.4243	26.4243	24	1.10101
484	Ab152	Ab152-P484	SYVPWTSGPHWG	1	26.4243	26.4243	24	1.10101
485	Ab152	Ab152-P485	TPWESLWMSTKL	1	26.4243	26.4243	24	1.10101
486	Ab152	Ab152-P486	TVSRWSFADFHY	1	26.4243	26.4243	24	1.10101
487	Ab152	Ab152-P487	VFAPWVRTYPDL	1	26.4243	26.4243	24	1.10101
488	Ab152	Ab152-P488	VGDQLGPWWFRI	1	26.4243	26.4243	24	1.10101
489	Ab152	Ab152-P489	VKQSPWSSLWFT	1	26.4243	26.4243	24	1.10101
490	Ab152	Ab152-P490	YPALWWQLLQEV	1	26.4243	26.4243	24	1.10101
491	Ab152	Ab152-P491	SPGLWWHLHPMV	1	24.87	24.87	24	1.03625
492	Ab152	Ab152-P492	WPHPMYMDEPKK	1	24.87	24.87	24	1.03625
493	Ab152	Ab152-P493	AFSSWLDDPMSL	1	24.87	24.87	24	1.03625
494	Ab152	Ab152-P494	AIPYFHLPFRHD	1	24.87	24.87	24	1.03625
495	Ab152	Ab152-P495	ALQEHFLHALSF	1	24.87	24.87	24	1.03625
496	Ab152	Ab152-P496	AWSGWIHDWAIT	1	24.87	24.87	24	1.03625
497	Ab152	Ab152-P497	DLWAHLQNAATK	1	24.87	24.87	24	1.03625
498	Ab152	Ab152-P498	DTFEWVHPLNAR	1	24.87	24.87	24	1.03625
499	Ab152	Ab152-P499	DYAPWIQHDHPT	1	24.87	24.87	24	1.03625
500	Ab152	Ab152-P500	GGPWHWLLNLDK	1	24.87	24.87	24	1.03625
501	Ab152	Ab152-P501	GLHLFNPATGIS	1	24.87	24.87	24	1.03625
502	Ab152	Ab152-P502	GLHLMGRSLTEY	1	24.87	24.87	24	1.03625
503	Ab152	Ab152-P503	GLHLMYGSLTAS	1	24.87	24.87	24	1.03625
504	Ab152	Ab152-P504	HLDIWNPRLSGY	1	24.87	24.87	24	1.03625
505	Ab152	Ab152-P505	ILGPELWPDLLS	1	24.87	24.87	24	1.03625
506	Ab152	Ab152-P506	KQMTTMNPWLVS	1	24.87	24.87	24	1.03625
507	Ab152	Ab152-P507	QATIAVYSPWLT	1	24.87	24.87	24	1.03625
508	Ab152	Ab152-P508	QVRSPWDALLTM	1	24.87	24.87	24	1.03625
509	Ab152	Ab152-P509	SSGPWFHLLGSD	1	24.87	24.87	24	1.03625
510	Ab152	Ab152-P510	SWIHTLREPSEL	1	24.87	24.87	24	1.03625
511	Ab152	Ab152-P511	SYNHLHLVQPPG	1	24.87	24.87	24	1.03625
512	Ab152	Ab152-P512	TYVPWVDNLVPD	1	24.87	24.87	24	1.03625
513	Ab152	Ab152-P513	YPTHWLTMLASG	1	24.87	24.87	24	1.03625
514	Ab152	Ab152-P514	YRASVTLDPIKE	1	24.87	24.87	24	1.03625
515	Ab152	Ab152-P515	YRHSVADHVPMH	1	24.87	24.87	24	1.03625

### Sheet: Ab153
No.	Antibody	ID of peptide	Sequence of peptide	Blank_control	Normalized count	Enrichment factor	Cutoff	Ratio
1	Ab153	Ab153-P1	ASELRSPFRAWG	1	46.536	46.536	19	2.44926
2	Ab153	Ab153-P2	DMSSVRSPFAWL	1	40.8953	40.8953	19	2.15238

### Sheet: Ab154
No.	Antibody	ID of peptide	Sequence of peptide	Blank_control	Normalized count	Enrichment factor	Cutoff	Ratio
1	Ab154	Ab154-P1	RSFDHPLEDFTD	1	42.3947	42.3947	19	2.2313
2	Ab154	Ab154-P2	VSVLNRPGGLSA	1	32.8559	32.8559	19	1.72926
3	Ab154	Ab154-P3	AVVTRPGGMELA	1	22.2572	22.2572	19	1.17143
4	Ab154	Ab154-P4	EFDHPFETLRTT	1	22.2572	22.2572	19	1.17143
5	Ab154	Ab154-P5	GDASRYWGFRPS	1	22.2572	22.2572	19	1.17143
6	Ab154	Ab154-P6	AFEERYGGLDLT	1	21.1974	21.1974	19	1.11565
7	Ab154	Ab154-P7	SFWFDHPVDVPT	1	19.0776	19.0776	19	1.00408

### Sheet: Ab155
No.	Antibody	ID of peptide	Sequence of peptide	Blank_control	Normalized count	Enrichment factor	Cutoff	Ratio
1	Ab155	Ab155-P1	KGFSEYGWSIAN	1	58.2275	58.2275	22.1544	2.62825
2	Ab155	Ab155-P2	VLAHPRHQHLIS	1	35.2073	35.2073	22.1544	1.58918
3	Ab155	Ab155-P3	LDRHQHDNGVST	1	32.4991	32.4991	22.1544	1.46693
4	Ab155	Ab155-P4	KLFEEWGERSTV	1	27.0826	27.0826	22.1544	1.22245
5	Ab155	Ab155-P5	VPTTRHQLHSYT	1	25.7284	25.7284	22.1544	1.16132
6	Ab155	Ab155-P6	APCPTCWLKLTP	1	23.0202	23.0202	22.1544	1.03908
7	Ab155	Ab155-P7	DVLRHQYHLYMP	1	23.0202	23.0202	22.1544	1.03908

### Sheet: Ab156
No.	Antibody	ID of peptide	Sequence of peptide	Blank_control	Normalized count	Enrichment factor	Cutoff	Ratio
1	Ab156	Ab156-P1	LDQRVSEPLRSR	1	360.08	360.08	23.0337	15.6327
2	Ab156	Ab156-P2	YAVTHNQNVSEP	1	321.701	321.701	23.0337	13.9665
3	Ab156	Ab156-P3	SDGNQKVSEPTP	1	279.937	279.937	23.0337	12.1534
4	Ab156	Ab156-P4	GVASEQSVREPP	1	194.15	194.15	23.0337	8.42895
5	Ab156	Ab156-P5	AYDVRLQMVGEP	1	179.476	179.476	23.0337	7.79188
6	Ab156	Ab156-P6	NLHLAQAVSEPL	1	167.059	167.059	23.0337	7.2528
7	Ab156	Ab156-P7	GQEVDEPNNRRM	1	146.741	146.741	23.0337	6.3707
8	Ab156	Ab156-P8	MYQEISEPTRFS	1	138.84	138.84	23.0337	6.02769
9	Ab156	Ab156-P9	VSQAVSEPVNWQ	1	114.006	114.006	23.0337	4.94953
10	Ab156	Ab156-P10	YQRVSEPPIPSG	1	108.363	108.363	23.0337	4.70454
11	Ab156	Ab156-P11	NLQSVVEPPHKR	1	92.5597	92.5597	23.0337	4.01844
12	Ab156	Ab156-P12	VPGADQAVTEPL	1	92.5597	92.5597	23.0337	4.01844
13	Ab156	Ab156-P13	DQGVSEPMWLRD	1	86.9158	86.9158	23.0337	3.77342
14	Ab156	Ab156-P14	LVSSRYQNVSEP	1	74.4993	74.4993	23.0337	3.23436
15	Ab156	Ab156-P15	LTMEHSQSVSEP	1	69.9842	69.9842	23.0337	3.03834
16	Ab156	Ab156-P16	RCVQCVSEPGTL	1	69.9842	69.9842	23.0337	3.03834
17	Ab156	Ab156-P17	HSQYVSEPMQSD	1	63.2115	63.2115	23.0337	2.7443
18	Ab156	Ab156-P18	SHEQGVSEPLRT	1	62.0827	62.0827	23.0337	2.6953
19	Ab156	Ab156-P19	QGVAEPPSHDSY	1	60.954	60.954	23.0337	2.64629
20	Ab156	Ab156-P20	ANTQLVSEPMIL	1	58.6964	58.6964	23.0337	2.54828
21	Ab156	Ab156-P21	CWALVAQNVGEP	1	55.3101	55.3101	23.0337	2.40127
22	Ab156	Ab156-P22	HNVQAVNEPVNT	1	53.0525	53.0525	23.0337	2.30325
23	Ab156	Ab156-P23	QVVSEPAIGLTR	1	49.6662	49.6662	23.0337	2.15624
24	Ab156	Ab156-P24	GQQVGEPRRMTL	1	48.5374	48.5374	23.0337	2.10723
25	Ab156	Ab156-P25	ARDQNITEPVAI	1	36.1209	36.1209	23.0337	1.56817
26	Ab156	Ab156-P26	VTFSRQAVSEPN	1	31.6058	31.6058	23.0337	1.37215
27	Ab156	Ab156-P27	RDLSQSPPWWHK	2	60.954	30.477	23.0337	1.32315
28	Ab156	Ab156-P28	IPWGEYAGHASK	1	30.477	30.477	23.0337	1.32315
29	Ab156	Ab156-P29	MEWTEFQPSERA	1	29.3482	29.3482	23.0337	1.27414
30	Ab156	Ab156-P30	GSVQTVNEPRDY	1	29.3482	29.3482	23.0337	1.27414
31	Ab156	Ab156-P31	QFVSEPSKLIPT	1	28.2194	28.2194	23.0337	1.22513
32	Ab156	Ab156-P32	ADQEIGEPLRYP	1	25.9619	25.9619	23.0337	1.12713
33	Ab156	Ab156-P33	AQDVREPPGHMS	1	25.9619	25.9619	23.0337	1.12713
34	Ab156	Ab156-P34	RDHSQRITEPVL	1	25.9619	25.9619	23.0337	1.12713
35	Ab156	Ab156-P35	KVWYEHLPPYTS	1	24.8331	24.8331	23.0337	1.07812
36	Ab156	Ab156-P36	VQDVNEPYQTRH	1	24.8331	24.8331	23.0337	1.07812
37	Ab156	Ab156-P37	GQDVTEPVTGPR	1	23.7043	23.7043	23.0337	1.02911

### Sheet: Ab158
No.	Antibody	ID of peptide	Sequence of peptide	Blank_control	Normalized count	Enrichment factor	Cutoff	Ratio
1	Ab158	Ab158-P1	EYDGLHGWRFQR	1	37.2897	37.2897	19	1.96262
2	Ab158	Ab158-P2	FPWAEDQSGRAR	1	33.3644	33.3644	19	1.75602
3	Ab158	Ab158-P3	FTLQWDPSFDTG	1	27.4766	27.4766	19	1.44614
4	Ab158	Ab158-P4	DDTAVDQHAWRW	1	23.5514	23.5514	19	1.23955
5	Ab158	Ab158-P5	GSGLTDHAWRYG	1	23.5514	23.5514	19	1.23955
6	Ab158	Ab158-P6	RGFDQVLHQWRF	1	23.5514	23.5514	19	1.23955
7	Ab158	Ab158-P7	ARPAYVDHSWRT	1	21.5887	21.5887	19	1.13625

### Sheet: Ab159
No.	Antibody	ID of peptide	Sequence of peptide	Blank_control	Normalized count	Enrichment factor	Cutoff	Ratio
1	Ab159	Ab159-P1	NSDWEDERFASV	4	987.881	246.97	19	12.9984
2	Ab159	Ab159-P2	SSQIDRFGFPLR	1	110.885	110.885	19	5.83605
3	Ab159	Ab159-P3	TGSSDSYAMLGP	1	76.8632	76.8632	19	4.04543
4	Ab159	Ab159-P4	LDRYGHPSRMHG	1	71.823	71.823	19	3.78016
5	Ab159	Ab159-P5	LDRKDLFGFLSR	1	63.0026	63.0026	19	3.31593
6	Ab159	Ab159-P6	TGLPPRWNASLA	1	50.4021	50.4021	19	2.65274
7	Ab159	Ab159-P7	MEWTEFQPSERA	1	41.5817	41.5817	19	2.18851
8	Ab159	Ab159-P8	VNSTINPVDDWE	1	40.3217	40.3217	19	2.12219
9	Ab159	Ab159-P9	RYQALDEFGLPA	1	37.8016	37.8016	19	1.98956
10	Ab159	Ab159-P10	VMENPDLFWPKS	1	37.8016	37.8016	19	1.98956
11	Ab159	Ab159-P11	YLSSWEQESGRS	1	36.5415	36.5415	19	1.92324
12	Ab159	Ab159-P12	QSYLDKWGLPRH	1	35.2815	35.2815	19	1.85692
13	Ab159	Ab159-P13	SLHLDTSGFPAR	1	35.2815	35.2815	19	1.85692
14	Ab159	Ab159-P14	HYFDNFGLPVMR	1	30.2413	30.2413	19	1.59165
15	Ab159	Ab159-P15	MQSWDTWGLPSR	1	25.2011	25.2011	19	1.32637
16	Ab159	Ab159-P16	KVWYEHLPPYTS	1	22.681	22.681	19	1.19374
17	Ab159	Ab159-P17	DALDTYGLLYRG	1	22.681	22.681	19	1.19374
18	Ab159	Ab159-P18	VDRFNMPSSNRA	1	21.4209	21.4209	19	1.12742
19	Ab159	Ab159-P19	ALDLLGFPNRYS	1	20.1608	20.1608	19	1.06109
20	Ab159	Ab159-P20	SSHGLDEFGMLR	1	20.1608	20.1608	19	1.06109

### Sheet: Ab160
No.	Antibody	ID of peptide	Sequence of peptide	Blank_control	Normalized count	Enrichment factor	Cutoff	Ratio
1	Ab160	Ab160-P1	SWNHDPDFEHSF	1	207.446	207.446	41	5.05966

### Sheet: Ab161
No.	Antibody	ID of peptide	Sequence of peptide	Blank_control	Normalized count	Enrichment factor	Cutoff	Ratio
1	Ab161	Ab161-P1	HALTRVAPTSSE	1	473.766	473.766	19	24.9351
2	Ab161	Ab161-P2	VTSNESCMFDDC	1	376.886	376.886	19	19.8361
3	Ab161	Ab161-P3	GHVTSSESNGPG	1	337.898	337.898	19	17.7841
4	Ab161	Ab161-P4	QMVTSSESITEM	1	293.002	293.002	19	15.4212
5	Ab161	Ab161-P5	FRYEGVTSNEFW	1	251.651	251.651	19	13.2448
6	Ab161	Ab161-P6	TSLQVTSSESYL	1	242.199	242.199	19	12.7473
7	Ab161	Ab161-P7	VTSDELDSLYED	1	206.756	206.756	19	10.8819
8	Ab161	Ab161-P8	ATSDEGGARSSW	1	203.211	203.211	19	10.6953
9	Ab161	Ab161-P9	KPFPSSSESLVF	1	198.485	198.485	19	10.4466
10	Ab161	Ab161-P10	FRLDDLLLTSSE	1	187.852	187.852	19	9.88695
11	Ab161	Ab161-P11	KIVDSKPPTSSE	1	181.945	181.945	19	9.57605
12	Ab161	Ab161-P12	YKPNPPTSSEYS	1	177.219	177.219	19	9.32732
13	Ab161	Ab161-P13	ELTGANEPTSNE	1	170.13	170.13	19	8.95421
14	Ab161	Ab161-P14	QFVTSDEMLTKE	1	141.775	141.775	19	7.46184
15	Ab161	Ab161-P15	DPTSSEGSAVRT	2	282.369	141.185	19	7.43076
16	Ab161	Ab161-P16	SPSSPHTPSSSE	1	135.868	135.868	19	7.15095
17	Ab161	Ab161-P17	SNQSQMSVTSSE	1	134.687	134.687	19	7.08879
18	Ab161	Ab161-P18	RLLDHAPLTSDE	1	133.505	133.505	19	7.02658
19	Ab161	Ab161-P19	VTSSESLLHSFT	1	122.872	122.872	19	6.46695
20	Ab161	Ab161-P20	KPLQYNAVTSSE	1	113.42	113.42	19	5.96947
21	Ab161	Ab161-P21	DAVRSNGVTSDE	1	112.239	112.239	19	5.90732
22	Ab161	Ab161-P22	SLAHPSSSEGLL	1	109.876	109.876	19	5.78295
23	Ab161	Ab161-P23	GNPPLPTSSEML	1	106.331	106.331	19	5.59637
24	Ab161	Ab161-P24	SVFITSSESLGL	1	105.15	105.15	19	5.53421
25	Ab161	Ab161-P25	HVTSDETIPPPP	1	102.787	102.787	19	5.40984
26	Ab161	Ab161-P26	QTTLGHWVTSGE	1	100.424	100.424	19	5.28547
27	Ab161	Ab161-P27	EPTSMEWAWWSW	1	95.6983	95.6983	19	5.03675
28	Ab161	Ab161-P28	AVTSDESSSRPR	1	94.5168	94.5168	19	4.97457
29	Ab161	Ab161-P29	YSRLPLVTSSEV	1	85.0652	85.0652	19	4.47712
30	Ab161	Ab161-P30	EWLRNTGNDYSW	1	83.8837	83.8837	19	4.41493
31	Ab161	Ab161-P31	DLTSSEGIIALR	1	81.5208	81.5208	19	4.29057
32	Ab161	Ab161-P32	NPVTSSEGSVGI	1	79.1579	79.1579	19	4.16621
33	Ab161	Ab161-P33	SFRGTYPTSDEY	1	79.1579	79.1579	19	4.16621
34	Ab161	Ab161-P34	VTSDESMREFTM	1	77.9764	77.9764	19	4.10402
35	Ab161	Ab161-P35	RTTSDEGWLWTP	1	77.9764	77.9764	19	4.10402
36	Ab161	Ab161-P36	RPISQEHLTSSE	1	74.432	74.432	19	3.91747
37	Ab161	Ab161-P37	APTSSEHSLWNI	1	73.2506	73.2506	19	3.85529
38	Ab161	Ab161-P38	IPLGPFHPTSGE	1	73.2506	73.2506	19	3.85529
39	Ab161	Ab161-P39	TVTSNEGAPWVI	1	70.8876	70.8876	19	3.73093
40	Ab161	Ab161-P40	HNKFPTSSEGAW	1	69.7062	69.7062	19	3.66875
41	Ab161	Ab161-P41	RYPTSYETDMFN	1	68.5247	68.5247	19	3.60656
42	Ab161	Ab161-P42	VTSGEGATRFWL	1	68.5247	68.5247	19	3.60656
43	Ab161	Ab161-P43	LSSVVTSGEGWG	1	67.3433	67.3433	19	3.54438
44	Ab161	Ab161-P44	STSDEGLGHYMD	1	66.1618	66.1618	19	3.4822
45	Ab161	Ab161-P45	SVMYVSGLTSSE	1	64.9803	64.9803	19	3.42002
46	Ab161	Ab161-P46	HPDSLGTITSSE	1	62.6174	62.6174	19	3.29565
47	Ab161	Ab161-P47	VTSDEIYERRWD	1	60.2545	60.2545	19	3.17129
48	Ab161	Ab161-P48	DARVSSSEILFM	1	59.073	59.073	19	3.10911
49	Ab161	Ab161-P49	GKWIATSDEGST	1	57.8916	57.8916	19	3.04693
50	Ab161	Ab161-P50	VARVAIPVTSDE	1	56.7101	56.7101	19	2.98474
51	Ab161	Ab161-P51	SHKVSPGPTSGE	1	55.5286	55.5286	19	2.92256
52	Ab161	Ab161-P52	VTSDEHLLHART	1	54.3472	54.3472	19	2.86038
53	Ab161	Ab161-P53	YYPTSDELILKP	1	54.3472	54.3472	19	2.86038
54	Ab161	Ab161-P54	GQKSTWAVTSDE	1	53.1657	53.1657	19	2.79819
55	Ab161	Ab161-P55	HFNSKIVTSDES	1	53.1657	53.1657	19	2.79819
56	Ab161	Ab161-P56	HSMFPFTPSSSE	1	51.9843	51.9843	19	2.73602
57	Ab161	Ab161-P57	YQLKPTSSESVE	1	51.9843	51.9843	19	2.73602
58	Ab161	Ab161-P58	RMPTSSELPWLR	1	50.8028	50.8028	19	2.67383
59	Ab161	Ab161-P59	SRYPTSNESMGP	1	50.8028	50.8028	19	2.67383
60	Ab161	Ab161-P60	TSGVYHLETSSE	1	50.8028	50.8028	19	2.67383
61	Ab161	Ab161-P61	WPTSSESTGAVS	1	49.6213	49.6213	19	2.61165
62	Ab161	Ab161-P62	VTSTESEITLAY	1	47.2584	47.2584	19	2.48728
63	Ab161	Ab161-P63	NDISHITSNESP	1	46.077	46.077	19	2.42511
64	Ab161	Ab161-P64	NLTTGMWITSNE	1	46.077	46.077	19	2.42511
65	Ab161	Ab161-P65	TSMTHYLVTSDE	1	46.077	46.077	19	2.42511
66	Ab161	Ab161-P66	ASASSFQLTSSE	1	44.8955	44.8955	19	2.36292
67	Ab161	Ab161-P67	TVIWGVGQSYPR	1	42.5326	42.5326	19	2.23856
68	Ab161	Ab161-P68	LPNYRCSYTSCE	1	41.3511	41.3511	19	2.17637
69	Ab161	Ab161-P69	LNRAPTSSEADG	1	40.1697	40.1697	19	2.11419
70	Ab161	Ab161-P70	MSSDEGWQALTD	1	40.1697	40.1697	19	2.11419
71	Ab161	Ab161-P71	VNPPMNQLTSDE	1	40.1697	40.1697	19	2.11419
72	Ab161	Ab161-P72	ASSETELITSSE	1	37.8067	37.8067	19	1.98983
73	Ab161	Ab161-P73	DLSIARVTSSEH	1	37.8067	37.8067	19	1.98983
74	Ab161	Ab161-P74	LSVTSDEGMASY	1	37.8067	37.8067	19	1.98983
75	Ab161	Ab161-P75	SPEVASGVTSDE	1	37.8067	37.8067	19	1.98983
76	Ab161	Ab161-P76	THSTFSYPSSSE	1	37.8067	37.8067	19	1.98983
77	Ab161	Ab161-P77	VQRPPTSNEGDL	1	37.8067	37.8067	19	1.98983
78	Ab161	Ab161-P78	VTSDEGRPGRSM	1	37.8067	37.8067	19	1.98983
79	Ab161	Ab161-P79	VTSSESALYEVT	1	36.6253	36.6253	19	1.92765
80	Ab161	Ab161-P80	LRTVTSSETALY	1	35.4438	35.4438	19	1.86546
81	Ab161	Ab161-P81	GDLVFMRPTSDE	1	35.4438	35.4438	19	1.86546
82	Ab161	Ab161-P82	NPWRVVTSSESA	1	35.4438	35.4438	19	1.86546
83	Ab161	Ab161-P83	LITSSESLLSLN	1	34.2624	34.2624	19	1.80328
84	Ab161	Ab161-P84	NPTSSETSWVST	1	34.2624	34.2624	19	1.80328
85	Ab161	Ab161-P85	VPRVAPGPTSSE	1	34.2624	34.2624	19	1.80328
86	Ab161	Ab161-P86	SLGLLVTSSEVD	1	33.0809	33.0809	19	1.7411
87	Ab161	Ab161-P87	ALYEQFVTSDED	1	33.0809	33.0809	19	1.7411
88	Ab161	Ab161-P88	RCCSSDEGMASF	1	33.0809	33.0809	19	1.7411
89	Ab161	Ab161-P89	SFLATSSESAMT	1	33.0809	33.0809	19	1.7411
90	Ab161	Ab161-P90	YTNHNVSVTSSE	1	33.0809	33.0809	19	1.7411
91	Ab161	Ab161-P91	FAERITSSESVE	1	31.8994	31.8994	19	1.67892
92	Ab161	Ab161-P92	IDVFMLLDSPTS	1	31.8994	31.8994	19	1.67892
93	Ab161	Ab161-P93	MLFDLRSVTSSE	1	31.8994	31.8994	19	1.67892
94	Ab161	Ab161-P94	RVTSDELDASMR	1	31.8994	31.8994	19	1.67892
95	Ab161	Ab161-P95	TATSLGWPTSME	1	31.8994	31.8994	19	1.67892
96	Ab161	Ab161-P96	YSIELTSSEGHA	1	31.8994	31.8994	19	1.67892
97	Ab161	Ab161-P97	AYPTSNEFLYPM	1	30.718	30.718	19	1.61674
98	Ab161	Ab161-P98	GLSVPWVTSSEV	1	30.718	30.718	19	1.61674
99	Ab161	Ab161-P99	GTDLSGKWRSWI	1	30.718	30.718	19	1.61674
100	Ab161	Ab161-P100	ILNKSHSVTSSE	1	30.718	30.718	19	1.61674
101	Ab161	Ab161-P101	QSTRLTSSEGSL	1	30.718	30.718	19	1.61674
102	Ab161	Ab161-P102	SAGTWGAMRSTP	1	30.718	30.718	19	1.61674
103	Ab161	Ab161-P103	WIWPTSNEDLQP	1	30.718	30.718	19	1.61674
104	Ab161	Ab161-P104	QPTSTEGWRVLL	1	29.5365	29.5365	19	1.55455
105	Ab161	Ab161-P105	VTSDEGHALAEH	1	29.5365	29.5365	19	1.55455
106	Ab161	Ab161-P106	VTSDESLRFTMW	1	29.5365	29.5365	19	1.55455
107	Ab161	Ab161-P107	VLSHPTSNEGIM	1	28.3551	28.3551	19	1.49237
108	Ab161	Ab161-P108	WHSHRTMVTSGE	1	28.3551	28.3551	19	1.49237
109	Ab161	Ab161-P109	EHYHWFQPSSSE	1	27.1736	27.1736	19	1.43019
110	Ab161	Ab161-P110	LQSSGIGVTSNE	1	27.1736	27.1736	19	1.43019
111	Ab161	Ab161-P111	AWPFQVVTSSEH	1	25.9921	25.9921	19	1.36801
112	Ab161	Ab161-P112	SADWVPFSWWRS	1	25.9921	25.9921	19	1.36801
113	Ab161	Ab161-P113	TSLPTSSEVMWS	1	25.9921	25.9921	19	1.36801
114	Ab161	Ab161-P114	AWVTSSEQVFRW	1	24.8107	24.8107	19	1.30583
115	Ab161	Ab161-P115	GGSNYTGDAHSW	1	24.8107	24.8107	19	1.30583
116	Ab161	Ab161-P116	HVSFWYLPTSDE	1	24.8107	24.8107	19	1.30583
117	Ab161	Ab161-P117	ILWPTSSETHYR	1	24.8107	24.8107	19	1.30583
118	Ab161	Ab161-P118	LVSTIGPTSSEI	1	24.8107	24.8107	19	1.30583
119	Ab161	Ab161-P119	MDDVTSSEMIWQ	1	24.8107	24.8107	19	1.30583
120	Ab161	Ab161-P120	SLEACWHVTSCE	1	24.8107	24.8107	19	1.30583
121	Ab161	Ab161-P121	VTDSVHLTSSEN	1	24.8107	24.8107	19	1.30583
122	Ab161	Ab161-P122	VTRNVLHMTSSE	1	24.8107	24.8107	19	1.30583
123	Ab161	Ab161-P123	GGFDTQFVTSSE	1	23.6292	23.6292	19	1.24364
124	Ab161	Ab161-P124	HVTSSEIMIETV	1	23.6292	23.6292	19	1.24364
125	Ab161	Ab161-P125	RILVSSDEQSTW	1	23.6292	23.6292	19	1.24364
126	Ab161	Ab161-P126	SDLWFPTSGEGT	1	23.6292	23.6292	19	1.24364
127	Ab161	Ab161-P127	WSPTSSEMLDNS	1	22.4478	22.4478	19	1.18146
128	Ab161	Ab161-P128	WYDASWTASRIT	1	22.4478	22.4478	19	1.18146
129	Ab161	Ab161-P129	APGRAYVPTSME	1	21.2663	21.2663	19	1.11928
130	Ab161	Ab161-P130	FSFSTHVTSSEH	1	21.2663	21.2663	19	1.11928
131	Ab161	Ab161-P131	TLTSSEGMQISN	1	21.2663	21.2663	19	1.11928
132	Ab161	Ab161-P132	TQWGADRSYPFP	1	21.2663	21.2663	19	1.11928
133	Ab161	Ab161-P133	VGPHWPGVSSSE	1	21.2663	21.2663	19	1.11928
134	Ab161	Ab161-P134	VRTSPADLTSSE	1	21.2663	21.2663	19	1.11928
135	Ab161	Ab161-P135	AQMGLYGLTSSE	1	20.0848	20.0848	19	1.05709
136	Ab161	Ab161-P136	DHITSDEQQRGS	1	20.0848	20.0848	19	1.05709
137	Ab161	Ab161-P137	EYAPNGQLTSSE	1	20.0848	20.0848	19	1.05709
138	Ab161	Ab161-P138	GCCFWKSPSSDE	1	20.0848	20.0848	19	1.05709
139	Ab161	Ab161-P139	GPTSDEALGNTY	1	20.0848	20.0848	19	1.05709
140	Ab161	Ab161-P140	NLGTLTSPTSNE	1	20.0848	20.0848	19	1.05709
141	Ab161	Ab161-P141	RASLPYPITSSE	1	20.0848	20.0848	19	1.05709
142	Ab161	Ab161-P142	SYRLHVTSDEPL	1	20.0848	20.0848	19	1.05709
143	Ab161	Ab161-P143	VAMRPWPLTSDE	1	20.0848	20.0848	19	1.05709
144	Ab161	Ab161-P144	WNGPTSSELVLR	1	20.0848	20.0848	19	1.05709

### Sheet: Ab162
No.	Antibody	ID of peptide	Sequence of peptide	Blank_control	Normalized count	Enrichment factor	Cutoff	Ratio
1	Ab162	Ab162-P1	SMLDHDWFSARS	1	658.253	658.253	71	9.27117
2	Ab162	Ab162-P2	MCDHESCVSASN	1	245.028	245.028	71	3.4511
3	Ab162	Ab162-P3	MHEMNDPSYRGR	1	164.044	164.044	71	2.31048
4	Ab162	Ab162-P4	YGRMPDHETLIV	1	155.738	155.738	71	2.19349
5	Ab162	Ab162-P5	WPQGEEWLEPFV	1	120.437	120.437	71	1.6963
6	Ab162	Ab162-P6	EEWLLDRASGHW	1	112.131	112.131	71	1.57931
7	Ab162	Ab162-P7	MYGHESLLTEIQ	1	110.055	110.055	71	1.55007
8	Ab162	Ab162-P8	WFDRRVPEYLQP	1	103.825	103.825	71	1.46232
9	Ab162	Ab162-P9	HMFHDMEWQVPR	1	101.749	101.749	71	1.43308
10	Ab162	Ab162-P10	SGEEWLTWLRPS	1	101.749	101.749	71	1.43308
11	Ab162	Ab162-P11	SPTTHLRDHESM	1	99.6723	99.6723	71	1.40384
12	Ab162	Ab162-P12	TIDHESLKMSVL	1	85.1368	85.1368	71	1.19911
13	Ab162	Ab162-P13	QVLKPDHESHWV	1	80.9838	80.9838	71	1.14062
14	Ab162	Ab162-P14	AKLVDHETFQSR	1	76.8307	76.8307	71	1.08212
15	Ab162	Ab162-P15	WEGRLARLPTGP	1	76.8307	76.8307	71	1.08212
16	Ab162	Ab162-P16	YGHSLHDHETMV	1	72.6777	72.6777	71	1.02363
17	Ab162	Ab162-P17	ADTISLRDHESL	1	72.6777	72.6777	71	1.02363
18	Ab162	Ab162-P18	SPGEYNTWPIPM	1	72.6777	72.6777	71	1.02363

### Sheet: Ab163
No.	Antibody	ID of peptide	Sequence of peptide	Blank_control	Normalized count	Enrichment factor	Cutoff	Ratio
1	Ab163	Ab163-P1	KPLALWDHELQQ	1	90.2715	90.2715	19	4.75113
2	Ab163	Ab163-P2	EYPNHELHLEQA	1	64.1058	64.1058	19	3.37399
3	Ab163	Ab163-P3	EYPKHHLFMDPD	1	51.023	51.023	19	2.68542
4	Ab163	Ab163-P4	QWPWGPAFGLLD	1	48.4064	48.4064	19	2.54771
5	Ab163	Ab163-P5	SVRLAPWDWEST	1	47.0982	47.0982	19	2.47885
6	Ab163	Ab163-P6	SAMRDNWDWEPL	1	44.4816	44.4816	19	2.34114
7	Ab163	Ab163-P7	SEMARNWDFEVV	1	37.9402	37.9402	19	1.99685
8	Ab163	Ab163-P8	SNTFWSDWTIRS	1	35.3236	35.3236	19	1.85914
9	Ab163	Ab163-P9	DDHPGHSWDYEA	1	32.707	32.707	19	1.72142
10	Ab163	Ab163-P10	WVDGPRSFSERF	1	30.0905	30.0905	19	1.58371
11	Ab163	Ab163-P11	SKDVSWDYEGAV	1	27.4739	27.4739	19	1.44599
12	Ab163	Ab163-P12	YHYPGTFWDYEP	1	27.4739	27.4739	19	1.44599
13	Ab163	Ab163-P13	DAAWDYEAQVLT	1	26.1656	26.1656	19	1.37714
14	Ab163	Ab163-P14	SSLSSWDFEPMT	1	26.1656	26.1656	19	1.37714
15	Ab163	Ab163-P15	IDVTASWDYEGS	1	24.8574	24.8574	19	1.30828
16	Ab163	Ab163-P16	QAAPWDLELQIR	1	24.8574	24.8574	19	1.30828
17	Ab163	Ab163-P17	YWPSWDFEPDRA	1	24.8574	24.8574	19	1.30828
18	Ab163	Ab163-P18	EWPGHHILASSF	1	19.6242	19.6242	19	1.03285
19	Ab163	Ab163-P19	SVKFDHPMDAPF	1	19.6242	19.6242	19	1.03285

### Sheet: Ab165
No.	Antibody	ID of peptide	Sequence of peptide	Blank_control	Normalized count	Enrichment factor	Cutoff	Ratio
1	Ab165	Ab165-P1	GLVADDPLRNAY	1	69.4257	69.4257	19	3.65398
2	Ab165	Ab165-P2	WGPPQAWGPQVY	1	60.0998	60.0998	19	3.16315
3	Ab165	Ab165-P3	EYPNHELHLEQA	1	47.6654	47.6654	19	2.50871
4	Ab165	Ab165-P4	DLWFLEPYSQHV	1	39.3758	39.3758	19	2.07241
5	Ab165	Ab165-P5	VHYSERAGVRGF	1	38.3396	38.3396	19	2.01787
6	Ab165	Ab165-P6	GWPGGPELLYIS	1	33.1585	33.1585	19	1.74518
7	Ab165	Ab165-P7	VHMSELGPQVSG	1	29.0137	29.0137	19	1.52704
8	Ab165	Ab165-P8	IRYDELRRMHND	1	26.9413	26.9413	19	1.41796
9	Ab165	Ab165-P9	NMTGENAVIPYD	1	26.9413	26.9413	19	1.41796
10	Ab165	Ab165-P10	VHISELSYREHV	1	25.9051	25.9051	19	1.36343
11	Ab165	Ab165-P11	SANWSLEHWYSP	1	23.8327	23.8327	19	1.25435
12	Ab165	Ab165-P12	SNYDEYVKFWHS	1	23.8327	23.8327	19	1.25435
13	Ab165	Ab165-P13	GVLRVSTHALDS	1	21.7603	21.7603	19	1.14528
14	Ab165	Ab165-P14	EWPGHHILASSF	1	21.7603	21.7603	19	1.14528
15	Ab165	Ab165-P15	IHFKELHPNYPP	1	21.7603	21.7603	19	1.14528
16	Ab165	Ab165-P16	NGWSLWLEGRVQ	1	20.7241	20.7241	19	1.09074
17	Ab165	Ab165-P17	VGWDEFRGTWQA	1	19.6879	19.6879	19	1.03621

### Sheet: Ab166
No.	Antibody	ID of peptide	Sequence of peptide	Blank_control	Normalized count	Enrichment factor	Cutoff	Ratio
1	Ab166	Ab166-P1	DLHGWRMSPVST	1	692.946	692.946	20	34.6473
2	Ab166	Ab166-P2	TPYVTDDYGLVF	1	253.694	253.694	20	12.6847
3	Ab166	Ab166-P3	DRYGLVMATPLS	1	198.606	198.606	20	9.9303
4	Ab166	Ab166-P4	YTPDPWGWVSSP	1	165.263	165.263	20	8.26315
5	Ab166	Ab166-P5	ANRECYVQSLGC	1	140.619	140.619	20	7.03095
6	Ab166	Ab166-P6	SGQYGWVLGGDQ	1	130.471	130.471	20	6.52355
7	Ab166	Ab166-P7	TDWHGWSMVDQH	1	111.625	111.625	20	5.58125
8	Ab166	Ab166-P8	CYVGSCPSPGKS	1	95.6787	95.6787	20	4.78394
9	Ab166	Ab166-P9	SLLYNQPSYVGY	1	91.3297	91.3297	20	4.56649
10	Ab166	Ab166-P10	DLHGWVLGKPLQ	1	89.88	89.88	20	4.494
11	Ab166	Ab166-P11	RWSVDSYGLVAN	1	86.9807	86.9807	20	4.34903
12	Ab166	Ab166-P12	WMWSGDKNGWRM	1	75.3832	75.3832	20	3.76916
13	Ab166	Ab166-P13	HSWGYVGWDMGR	1	73.9336	73.9336	20	3.69668
14	Ab166	Ab166-P14	DLRGWFGLPGIL	1	71.0342	71.0342	20	3.55171
15	Ab166	Ab166-P15	FRYGGDTYVGYT	1	71.0342	71.0342	20	3.55171
16	Ab166	Ab166-P16	SNGCYDQSLYSC	1	62.3361	62.3361	20	3.11681
17	Ab166	Ab166-P17	CYVGISCPHHLV	1	59.4368	59.4368	20	2.97184
18	Ab166	Ab166-P18	QSNHYIMSSWAP	1	57.9871	57.9871	20	2.89935
19	Ab166	Ab166-P19	TVFADPYGYVFH	1	47.8394	47.8394	20	2.39197
20	Ab166	Ab166-P20	DTYGWITFTGLA	1	46.3897	46.3897	20	2.31948
21	Ab166	Ab166-P21	AASSVDLTGWAS	1	44.94	44.94	20	2.247
22	Ab166	Ab166-P22	LSGCNAGHCYVL	1	42.0407	42.0407	20	2.10203
23	Ab166	Ab166-P23	SNGSEYIGHVPA	1	40.591	40.591	20	2.02955
24	Ab166	Ab166-P24	KTTYMADDYGLV	1	39.1413	39.1413	20	1.95707
25	Ab166	Ab166-P25	MIEYNWDTAMGR	1	39.1413	39.1413	20	1.95707
26	Ab166	Ab166-P26	WDWGYENILDWH	1	39.1413	39.1413	20	1.95707
27	Ab166	Ab166-P27	WTQWGWNPGPLH	1	39.1413	39.1413	20	1.95707
28	Ab166	Ab166-P28	AASHELWVLGHS	1	37.6916	37.6916	20	1.88458
29	Ab166	Ab166-P29	ASNSFWGYPLFV	1	37.6916	37.6916	20	1.88458
30	Ab166	Ab166-P30	GMRPYDTTGWGR	1	36.2419	36.2419	20	1.8121
31	Ab166	Ab166-P31	RGDFYVGYTNAY	1	36.2419	36.2419	20	1.8121
32	Ab166	Ab166-P32	DLYGWRNSKSLL	1	28.9936	28.9936	20	1.44968
33	Ab166	Ab166-P33	CYVGLCTLAHAR	1	28.9936	28.9936	20	1.44968
34	Ab166	Ab166-P34	FDGWVMSGRLTQ	1	27.5439	27.5439	20	1.37719
35	Ab166	Ab166-P35	SGHWILSEEVLD	1	26.0942	26.0942	20	1.30471
36	Ab166	Ab166-P36	EYTCLTGWCRST	1	24.6445	24.6445	20	1.23223
37	Ab166	Ab166-P37	APDYGWVIGVAS	1	21.7452	21.7452	20	1.08726
38	Ab166	Ab166-P38	HGWVVQDSRYGT	1	21.7452	21.7452	20	1.08726
39	Ab166	Ab166-P39	HKGDGYVGWVVP	1	21.7452	21.7452	20	1.08726
40	Ab166	Ab166-P40	DLYGWALKPFQV	1	20.2955	20.2955	20	1.01477
41	Ab166	Ab166-P41	DMYGYLMGDMSA	1	20.2955	20.2955	20	1.01477
42	Ab166	Ab166-P42	TGQGYIGYLTPS	1	20.2955	20.2955	20	1.01477
43	Ab166	Ab166-P43	WALCWQNECPVR	1	20.2955	20.2955	20	1.01477

### Sheet: Ab167
No.	Antibody	ID of peptide	Sequence of peptide	Blank_control	Normalized count	Enrichment factor	Cutoff	Ratio
1	Ab167	Ab167-P1	STEWFTMRELRV	1	467.119	467.119	20	23.3559
2	Ab167	Ab167-P2	WTRTQEFDAVHR	1	462.684	462.684	20	23.1342
3	Ab167	Ab167-P3	SFPPTWAFMKSD	1	230.603	230.603	20	11.5302
4	Ab167	Ab167-P4	WCPNGKAPECNV	1	229.125	229.125	20	11.4563
5	Ab167	Ab167-P5	DDRQTSIWFNMK	1	221.734	221.734	20	11.0867
6	Ab167	Ab167-P6	SPYTSNYWMSMK	1	214.342	214.342	20	10.7171
7	Ab167	Ab167-P7	TSEWDVWGFSMR	1	196.604	196.604	20	9.8302
8	Ab167	Ab167-P8	SKSPNMLWLSMR	1	190.691	190.691	20	9.53455
9	Ab167	Ab167-P9	DAYQLWYSMRAQ	1	178.865	178.865	20	8.94325
10	Ab167	Ab167-P10	ESTSSMWRTMKS	1	172.952	172.952	20	8.6476
11	Ab167	Ab167-P11	SYPSHGYWMSLK	1	171.474	171.474	20	8.5737
12	Ab167	Ab167-P12	TVPLWLSLRDLK	1	164.083	164.083	20	8.20415
13	Ab167	Ab167-P13	SISYFPSWAFMH	1	162.605	162.605	20	8.13025
14	Ab167	Ab167-P14	VMATSPFWFSLK	2	316.34	158.17	20	7.9085
15	Ab167	Ab167-P15	DMGRYFSWGSMR	1	133.04	133.04	20	6.652
16	Ab167	Ab167-P16	GFNTPGLWLSLK	1	121.214	121.214	20	6.0607
17	Ab167	Ab167-P17	DQLWLNMRADLA	1	118.258	118.258	20	5.9129
18	Ab167	Ab167-P18	WTLADERYVAIP	1	115.301	115.301	20	5.76505
19	Ab167	Ab167-P19	GSQVDRLWFMLT	1	109.389	109.389	20	5.46945
20	Ab167	Ab167-P20	QGSVSPLWLRMT	1	99.041	99.041	20	4.95205
21	Ab167	Ab167-P21	EGLWMVMREVRD	1	94.6063	94.6063	20	4.73032
22	Ab167	Ab167-P22	WTSQDESFATQV	1	82.7805	82.7805	20	4.13903
23	Ab167	Ab167-P23	WWRTDERPGMKV	1	81.3023	81.3023	20	4.06512
24	Ab167	Ab167-P24	WTWSDEVAWLIA	1	78.3458	78.3458	20	3.91729
25	Ab167	Ab167-P25	LENPSPLWMLMR	1	75.3894	75.3894	20	3.76947
26	Ab167	Ab167-P26	WTRQDEVPFHSF	1	73.9112	73.9112	20	3.69556
27	Ab167	Ab167-P27	APFLSELWFDMR	1	72.4329	72.4329	20	3.62165
28	Ab167	Ab167-P28	IPADWLWLSLKS	1	70.9547	70.9547	20	3.54774
29	Ab167	Ab167-P29	NLTEGTMWFMMK	1	69.4765	69.4765	20	3.47383
30	Ab167	Ab167-P30	SPNSRDLWLSML	1	69.4765	69.4765	20	3.47383
31	Ab167	Ab167-P31	SHPWFVMKDILR	1	67.9983	67.9983	20	3.39992
32	Ab167	Ab167-P32	DGGSYLWFQMRP	1	65.0418	65.0418	20	3.25209
33	Ab167	Ab167-P33	SALATNVWHTMR	1	63.5636	63.5636	20	3.17818
34	Ab167	Ab167-P34	AQSTYELWFTMN	1	60.6072	60.6072	20	3.03036
35	Ab167	Ab167-P35	GPPDRLWLRMMA	1	57.6507	57.6507	20	2.88253
36	Ab167	Ab167-P36	WTQRDEGVISIF	1	57.6507	57.6507	20	2.88253
37	Ab167	Ab167-P37	SHGLWFMLSDPM	1	56.1725	56.1725	20	2.80863
38	Ab167	Ab167-P38	TKTPLGLWMMMK	1	53.216	53.216	20	2.6608
39	Ab167	Ab167-P39	AGAPALWLRLSS	1	51.7378	51.7378	20	2.58689
40	Ab167	Ab167-P40	IGVDESVWFSMR	1	51.7378	51.7378	20	2.58689
41	Ab167	Ab167-P41	GGGIPTWAHPRP	1	50.2596	50.2596	20	2.51298
42	Ab167	Ab167-P42	SLESTSLWLMMR	1	48.7814	48.7814	20	2.43907
43	Ab167	Ab167-P43	TSSLFPTWASLK	1	48.7814	48.7814	20	2.43907
44	Ab167	Ab167-P44	WWRIDEDSSIHS	1	48.7814	48.7814	20	2.43907
45	Ab167	Ab167-P45	NFPHDILWKNMK	1	47.3031	47.3031	20	2.36516
46	Ab167	Ab167-P46	SVKENELWINMK	1	47.3031	47.3031	20	2.36516
47	Ab167	Ab167-P47	QSVPVYALLPPW	1	45.8249	45.8249	20	2.29124
48	Ab167	Ab167-P48	WTRASEDSPLSG	1	45.8249	45.8249	20	2.29124
49	Ab167	Ab167-P49	WTRGDEQYNPNA	1	45.8249	45.8249	20	2.29124
50	Ab167	Ab167-P50	FGRSPDLWLRLS	1	42.8685	42.8685	20	2.14342
51	Ab167	Ab167-P51	WTWRDEAGSNLK	1	42.8685	42.8685	20	2.14342
52	Ab167	Ab167-P52	SLWHAMREPNDN	1	41.3903	41.3903	20	2.06951
53	Ab167	Ab167-P53	SSGSPHFWHVMT	1	41.3903	41.3903	20	2.06951
54	Ab167	Ab167-P54	ADLYWFNMTNTV	1	41.3903	41.3903	20	2.06951
55	Ab167	Ab167-P55	GLTLVPWSSVRD	1	41.3903	41.3903	20	2.06951
56	Ab167	Ab167-P56	QPQLWHVMKQDQ	1	41.3903	41.3903	20	2.06951
57	Ab167	Ab167-P57	WSFSDELPGRLR	1	41.3903	41.3903	20	2.06951
58	Ab167	Ab167-P58	WTKADEDRASRI	1	41.3903	41.3903	20	2.06951
59	Ab167	Ab167-P59	DGNLWLRLTADS	1	39.912	39.912	20	1.9956
60	Ab167	Ab167-P60	IWAWSRVDELRG	1	39.912	39.912	20	1.9956
61	Ab167	Ab167-P61	TVAHPNWGLMRF	1	39.912	39.912	20	1.9956
62	Ab167	Ab167-P62	VRSESGLWFDMR	1	39.912	39.912	20	1.9956
63	Ab167	Ab167-P63	WTHIDERRQQGS	1	39.912	39.912	20	1.9956
64	Ab167	Ab167-P64	WTRWDESDTTRS	1	39.912	39.912	20	1.9956
65	Ab167	Ab167-P65	TSNHAWWHMMRN	1	38.4338	38.4338	20	1.92169
66	Ab167	Ab167-P66	WTFADEASYRVS	1	38.4338	38.4338	20	1.92169
67	Ab167	Ab167-P67	WTRTMETDQIHY	1	38.4338	38.4338	20	1.92169
68	Ab167	Ab167-P68	GDKPDWGFMRGY	1	36.9556	36.9556	20	1.84778
69	Ab167	Ab167-P69	SLSSGMLWATMK	1	36.9556	36.9556	20	1.84778
70	Ab167	Ab167-P70	YALDDIWFTLRK	1	36.9556	36.9556	20	1.84778
71	Ab167	Ab167-P71	SLWLTLTEPDAK	1	35.4774	35.4774	20	1.77387
72	Ab167	Ab167-P72	AVTEQRMWMSLK	1	35.4774	35.4774	20	1.77387
73	Ab167	Ab167-P73	VSTQRPTWATML	1	35.4774	35.4774	20	1.77387
74	Ab167	Ab167-P74	WVPERLWRALTI	1	33.9991	33.9991	20	1.69995
75	Ab167	Ab167-P75	GSPLWLKMTIID	1	32.5209	32.5209	20	1.62604
76	Ab167	Ab167-P76	SIPWSLVVDATW	1	32.5209	32.5209	20	1.62604
77	Ab167	Ab167-P77	WMRTDELEHALR	1	32.5209	32.5209	20	1.62604
78	Ab167	Ab167-P78	GNPPLWFQMPVL	1	31.0427	31.0427	20	1.55214
79	Ab167	Ab167-P79	EDVWWTMRSVTV	1	31.0427	31.0427	20	1.55214
80	Ab167	Ab167-P80	QASQPDRWPETL	1	31.0427	31.0427	20	1.55214
81	Ab167	Ab167-P81	WCPVATKSGPSC	1	31.0427	31.0427	20	1.55214
82	Ab167	Ab167-P82	WNLSDEWRRDTD	1	31.0427	31.0427	20	1.55214
83	Ab167	Ab167-P83	WWRNDEQAAFRA	1	31.0427	31.0427	20	1.55214
84	Ab167	Ab167-P84	KAPGLEWWHKMR	1	29.5645	29.5645	20	1.47822
85	Ab167	Ab167-P85	RITPDEMIWFRM	1	29.5645	29.5645	20	1.47822
86	Ab167	Ab167-P86	SDLWFTMSRFTS	1	29.5645	29.5645	20	1.47822
87	Ab167	Ab167-P87	WTKLDETLQKIS	1	29.5645	29.5645	20	1.47822
88	Ab167	Ab167-P88	WTSRDEKIEDIP	1	29.5645	29.5645	20	1.47822
89	Ab167	Ab167-P89	ATEHNKLWLSMK	1	28.0862	28.0862	20	1.40431
90	Ab167	Ab167-P90	GDYLWFKLSNFH	1	28.0862	28.0862	20	1.40431
91	Ab167	Ab167-P91	GTGDQLWMSMRM	1	28.0862	28.0862	20	1.40431
92	Ab167	Ab167-P92	AVTGPLWMRLTL	1	26.608	26.608	20	1.3304
93	Ab167	Ab167-P93	DSNRLWFHMKSM	1	26.608	26.608	20	1.3304
94	Ab167	Ab167-P94	HVPIWHKLTNTQ	1	26.608	26.608	20	1.3304
95	Ab167	Ab167-P95	QPSLVWSDVMDD	1	26.608	26.608	20	1.3304
96	Ab167	Ab167-P96	TAEFRPWWHAMK	1	26.608	26.608	20	1.3304
97	Ab167	Ab167-P97	WLREMETSSQWF	1	26.608	26.608	20	1.3304
98	Ab167	Ab167-P98	WTRSQEGHWSPV	1	26.608	26.608	20	1.3304
99	Ab167	Ab167-P99	IYVPHRTWFEMK	1	25.1298	25.1298	20	1.25649
100	Ab167	Ab167-P100	WTPALWFAHRDG	1	25.1298	25.1298	20	1.25649
101	Ab167	Ab167-P101	AQDTGLWLNMRY	1	25.1298	25.1298	20	1.25649
102	Ab167	Ab167-P102	DDPGLPWRWITD	1	25.1298	25.1298	20	1.25649
103	Ab167	Ab167-P103	NLGQPLWLRMTV	1	25.1298	25.1298	20	1.25649
104	Ab167	Ab167-P104	TMGGLWMRLTSH	1	25.1298	25.1298	20	1.25649
105	Ab167	Ab167-P105	DVHYWLRLTAPK	1	23.6516	23.6516	20	1.18258
106	Ab167	Ab167-P106	EHQKVLFWHSMT	1	23.6516	23.6516	20	1.18258
107	Ab167	Ab167-P107	GSLYWHTLREDS	1	23.6516	23.6516	20	1.18258
108	Ab167	Ab167-P108	SPQALWLLMRDP	1	23.6516	23.6516	20	1.18258
109	Ab167	Ab167-P109	SSCWFDARLNCR	1	23.6516	23.6516	20	1.18258
110	Ab167	Ab167-P110	SVTYLWSQIVDS	1	23.6516	23.6516	20	1.18258
111	Ab167	Ab167-P111	WDPSHNLWLTMK	1	23.6516	23.6516	20	1.18258
112	Ab167	Ab167-P112	WTSSDETQGSLI	1	23.6516	23.6516	20	1.18258
113	Ab167	Ab167-P113	APTTWLWRSLSE	1	22.1734	22.1734	20	1.10867
114	Ab167	Ab167-P114	DRPGNPPLWFRI	1	22.1734	22.1734	20	1.10867
115	Ab167	Ab167-P115	EGLWLRLSESEG	1	22.1734	22.1734	20	1.10867
116	Ab167	Ab167-P116	NGPLWFRMPPNI	1	22.1734	22.1734	20	1.10867
117	Ab167	Ab167-P117	SVQELLWFAHVD	1	22.1734	22.1734	20	1.10867
118	Ab167	Ab167-P118	TSMPTWAHPYTG	1	22.1734	22.1734	20	1.10867
119	Ab167	Ab167-P119	VVQMDVPPTMQS	1	22.1734	22.1734	20	1.10867
120	Ab167	Ab167-P120	AGTQLWLTLKRN	1	20.6951	20.6951	20	1.03476
121	Ab167	Ab167-P121	DSPLSTRFWFTF	1	20.6951	20.6951	20	1.03476
122	Ab167	Ab167-P122	MPLWLKMSQPQV	1	20.6951	20.6951	20	1.03476
123	Ab167	Ab167-P123	NEHGPILWRTMR	1	20.6951	20.6951	20	1.03476
124	Ab167	Ab167-P124	SLGEQVYWYAMK	1	20.6951	20.6951	20	1.03476
125	Ab167	Ab167-P125	TEPDQILWYSLR	1	20.6951	20.6951	20	1.03476
126	Ab167	Ab167-P126	TLPDAEYWLTMR	1	20.6951	20.6951	20	1.03476
127	Ab167	Ab167-P127	VCKPHWFHMRSC	1	20.6951	20.6951	20	1.03476
128	Ab167	Ab167-P128	VPIWPNLWRSLK	1	20.6951	20.6951	20	1.03476
129	Ab167	Ab167-P129	WSRTDELVHRGL	1	20.6951	20.6951	20	1.03476
130	Ab167	Ab167-P130	WTSDQENCQTCS	1	20.6951	20.6951	20	1.03476
131	Ab167	Ab167-P131	YAIPSSFWMLMK	1	20.6951	20.6951	20	1.03476

### Sheet: Ab168
No.	Antibody	ID of peptide	Sequence of peptide	Blank_control	Normalized count	Enrichment factor	Cutoff	Ratio
1	Ab168	Ab168-P1	TTNLLRSHARLL	1	34.4657	34.4657	23	1.49851

### Sheet: Ab169
No.	Antibody	ID of peptide	Sequence of peptide	Blank_control	Normalized count	Enrichment factor	Cutoff	Ratio
1	Ab169	Ab169-P1	YNESSTSRRPIM	1	179.064	179.064	76	2.35611
2	Ab169	Ab169-P2	GVLSEPSTRPTR	1	163.076	163.076	76	2.14574
3	Ab169	Ab169-P3	SVLQAPSSTSTR	1	127.903	127.903	76	1.68293
4	Ab169	Ab169-P4	DGPSTSLMRNPN	1	99.1249	99.1249	76	1.30427
5	Ab169	Ab169-P5	DGPSTIRHTTYL	1	79.9395	79.9395	76	1.05184
6	Ab169	Ab169-P6	MAHEGTGGPSTR	1	79.9395	79.9395	76	1.05184

### Sheet: Ab170
No.	Antibody	ID of peptide	Sequence of peptide	Blank_control	Normalized count	Enrichment factor	Cutoff	Ratio
1	Ab170	Ab170-P1	SGLEWRLLHRDK	1	384.979	384.979	19	20.2621
2	Ab170	Ab170-P2	ALRQHMTIPPGA	1	158.618	158.618	19	8.34832
3	Ab170	Ab170-P3	GYGPLLPDARPF	2	279.234	139.617	19	7.34826
4	Ab170	Ab170-P4	NFLNRSTAHEAL	1	138.791	138.791	19	7.30479
5	Ab170	Ab170-P5	GYGPQVQPNSGD	1	133.834	133.834	19	7.04389
6	Ab170	Ab170-P6	DGTQWRWLHAST	1	127.225	127.225	19	6.69605
7	Ab170	Ab170-P7	STGGNFNASHRS	1	105.745	105.745	19	5.56553
8	Ab170	Ab170-P8	GFGPQRPSPLQR	1	77.6567	77.6567	19	4.08719
9	Ab170	Ab170-P9	NNTLCWRCMHDY	7	533.684	76.2406	19	4.01266
10	Ab170	Ab170-P10	HYPFTQFLNTTN	1	66.0908	66.0908	19	3.47846
11	Ab170	Ab170-P11	SGVNWRGLHLDP	1	66.0908	66.0908	19	3.47846
12	Ab170	Ab170-P12	EDPPGNKFRFLH	1	51.2204	51.2204	19	2.69581
13	Ab170	Ab170-P13	HWPYHQSSAQKH	1	46.2636	46.2636	19	2.43493
14	Ab170	Ab170-P14	SLKQWQTIIEPR	1	42.959	42.959	19	2.261
15	Ab170	Ab170-P15	GYGPQNFPAMGG	1	39.6545	39.6545	19	2.08708
16	Ab170	Ab170-P16	AWRELHHTVTNS	1	38.0022	38.0022	19	2.00012
17	Ab170	Ab170-P17	VTVKQYMTLQKH	4	138.791	34.6977	19	1.8262
18	Ab170	Ab170-P18	DSLARQWQTLLL	1	34.6977	34.6977	19	1.82619
19	Ab170	Ab170-P19	APCQVDKLRCRW	1	31.3931	31.3931	19	1.65227
20	Ab170	Ab170-P20	DGRSSVRQYYTL	1	31.3931	31.3931	19	1.65227
21	Ab170	Ab170-P21	WTQQWQMITTTT	1	31.3931	31.3931	19	1.65227
22	Ab170	Ab170-P22	HVNRQHLSLSVN	1	29.7409	29.7409	19	1.56531
23	Ab170	Ab170-P23	KWESPPQWASLL	1	29.7409	29.7409	19	1.56531
24	Ab170	Ab170-P24	STTQHVLLESIP	1	29.7409	29.7409	19	1.56531
25	Ab170	Ab170-P25	SYVNSPLSRNSH	1	29.7409	29.7409	19	1.56531
26	Ab170	Ab170-P26	ASGSGQMSGWQL	1	28.0886	28.0886	19	1.47835
27	Ab170	Ab170-P27	TPFKQNFSIVRP	1	26.4363	26.4363	19	1.39138
28	Ab170	Ab170-P28	TPVAHLKQWMSM	1	26.4363	26.4363	19	1.39138
29	Ab170	Ab170-P29	EAPRQWWTLPPY	3	77.6567	25.8856	19	1.3624
30	Ab170	Ab170-P30	GCHQQSCSHSVY	1	24.7841	24.7841	19	1.30443
31	Ab170	Ab170-P31	GVAQWLTFAPAT	1	24.7841	24.7841	19	1.30443
32	Ab170	Ab170-P32	ECQGRCHWHNYH	1	23.1318	23.1318	19	1.21746
33	Ab170	Ab170-P33	HNMPQWLSMKSM	1	23.1318	23.1318	19	1.21746
34	Ab170	Ab170-P34	EVRWREWHLDFT	1	21.4795	21.4795	19	1.1305
35	Ab170	Ab170-P35	GVPQYWTMLGNA	1	21.4795	21.4795	19	1.1305
36	Ab170	Ab170-P36	NAWRFMHSLEAT	1	21.4795	21.4795	19	1.1305
37	Ab170	Ab170-P37	SSGSGQMNHTLH	1	21.4795	21.4795	19	1.1305
38	Ab170	Ab170-P38	DWRGLHAWAFPP	1	19.8273	19.8273	19	1.04354
39	Ab170	Ab170-P39	GIHFEKVLLRKQ	1	19.8273	19.8273	19	1.04354
40	Ab170	Ab170-P40	GYGPMRSAAPTT	1	19.8273	19.8273	19	1.04354
41	Ab170	Ab170-P41	KHWEQLLSQWNP	1	19.8273	19.8273	19	1.04354
42	Ab170	Ab170-P42	NFFRGLHTWDVV	1	19.8273	19.8273	19	1.04354
43	Ab170	Ab170-P43	VVLPQYLTLSRA	1	19.8273	19.8273	19	1.04354

### Sheet: Ab171
No.	Antibody	ID of peptide	Sequence of peptide	Blank_control	Normalized count	Enrichment factor	Cutoff	Ratio
1	Ab171	Ab171-P1	SRHFDLPPFPYS	1	54.6923	54.6923	19	2.87854
2	Ab171	Ab171-P2	LNHPHVVFDLPP	1	44.7483	44.7483	19	2.35517
3	Ab171	Ab171-P3	FPKQEQGWFWFA	3	132.587	44.1957	19	2.32609
4	Ab171	Ab171-P4	HSFPRTLQFDLP	1	38.1189	38.1189	19	2.00626
5	Ab171	Ab171-P5	TMYTFDLPDRPD	1	29.8322	29.8322	19	1.57012
6	Ab171	Ab171-P6	GGHDSPWSQYRD	1	24.8601	24.8601	19	1.30843
7	Ab171	Ab171-P7	KVWYEHLPPYTS	1	23.2028	23.2028	19	1.2212
8	Ab171	Ab171-P8	QGTGVRWFWPGL	1	21.5455	21.5455	19	1.13397
9	Ab171	Ab171-P9	ITRFDMPPAPNP	1	19.8881	19.8881	19	1.04674
10	Ab171	Ab171-P10	MPAPPITFDLPP	1	19.8881	19.8881	19	1.04674

### Sheet: Ab172
No.	Antibody	ID of peptide	Sequence of peptide	Blank_control	Normalized count	Enrichment factor	Cutoff	Ratio
1	Ab172	Ab172-P1	HSSPSGRIGGPY	1	75.0689	75.0689	19	3.95099
2	Ab172	Ab172-P2	GHHWSVHPNWLP	1	50.5566	50.5566	19	2.66087
3	Ab172	Ab172-P3	WSPHSRHPVDLR	1	47.4926	47.4926	19	2.49961
4	Ab172	Ab172-P4	VRTHSVHPLQAV	1	39.8325	39.8325	19	2.09645
5	Ab172	Ab172-P5	VGPREFAWNPGY	1	38.3005	38.3005	19	2.01582
6	Ab172	Ab172-P6	ASSSYSCHPSLC	1	38.3005	38.3005	19	2.01582
7	Ab172	Ab172-P7	QPSTFAYSQHPL	1	38.3005	38.3005	19	2.01582
8	Ab172	Ab172-P8	TLSGLSTWWQRT	1	32.1724	32.1724	19	1.69328
9	Ab172	Ab172-P9	SPPSYSFSPRAN	1	30.6404	30.6404	19	1.61265
10	Ab172	Ab172-P10	KLFPSYMTHPGR	1	29.1084	29.1084	19	1.53202
11	Ab172	Ab172-P11	WSANWPSYRLHP	1	29.1084	29.1084	19	1.53202
12	Ab172	Ab172-P12	EDMHYSRHPTPD	1	27.5763	27.5763	19	1.45138
13	Ab172	Ab172-P13	ELSTLYSKHPLR	1	27.5763	27.5763	19	1.45138
14	Ab172	Ab172-P14	ESPTLSVRTPFY	1	26.0443	26.0443	19	1.37075
15	Ab172	Ab172-P15	YSVHPDKHRMSH	1	24.5123	24.5123	19	1.29012
16	Ab172	Ab172-P16	DGKWYTRHPSGF	1	22.9803	22.9803	19	1.20949
17	Ab172	Ab172-P17	HVSHYRIHPTVH	1	22.9803	22.9803	19	1.20949
18	Ab172	Ab172-P18	QVTSKVWIRHPT	1	22.9803	22.9803	19	1.20949
19	Ab172	Ab172-P19	TFAPYGNHPANQ	1	22.9803	22.9803	19	1.20949
20	Ab172	Ab172-P20	FPHPVANNNSAV	1	21.4483	21.4483	19	1.12886
21	Ab172	Ab172-P21	GFPYRVHPDNTS	1	21.4483	21.4483	19	1.12886
22	Ab172	Ab172-P22	NLLYNVHPVVRA	1	21.4483	21.4483	19	1.12886
23	Ab172	Ab172-P23	VNHYSRHPSALM	1	21.4483	21.4483	19	1.12886
24	Ab172	Ab172-P24	RDHGYAMHPNEF	1	19.9162	19.9162	19	1.04822
25	Ab172	Ab172-P25	SFSFHPMRVSSH	1	19.9162	19.9162	19	1.04822
26	Ab172	Ab172-P26	DSAYSTHPTPER	1	19.9162	19.9162	19	1.04822
27	Ab172	Ab172-P27	DYRSHPTVQEAL	1	19.9162	19.9162	19	1.04822
28	Ab172	Ab172-P28	DYYMPYSYHPVV	1	19.9162	19.9162	19	1.04822
29	Ab172	Ab172-P29	NLAHKSHTNHPQ	1	19.9162	19.9162	19	1.04822
30	Ab172	Ab172-P30	VTCKHCRDPGIS	1	19.9162	19.9162	19	1.04822
31	Ab172	Ab172-P31	WPTYAAHPASRL	1	19.9162	19.9162	19	1.04822
32	Ab172	Ab172-P32	YVLPYSRHPVLI	1	19.9162	19.9162	19	1.04822

### Sheet: Ab173
No.	Antibody	ID of peptide	Sequence of peptide	Blank_control	Normalized count	Enrichment factor	Cutoff	Ratio
1	Ab173	Ab173-P1	ASKTEHNLLLRA	1	864.075	864.075	23	37.5685
2	Ab173	Ab173-P2	CLAWTAAYTINV	1	836.581	836.581	23	36.3731
3	Ab173	Ab173-P3	HSGTWIAGLPAV	1	761.957	761.957	23	33.1286
4	Ab173	Ab173-P4	HVGTVWVYPSSE	1	742.319	742.319	23	32.2747
5	Ab173	Ab173-P5	TEWCDVLSVTKC	1	734.463	734.463	23	31.9332
6	Ab173	Ab173-P6	SESWHLSLNMRR	1	726.608	726.608	23	31.5917
7	Ab173	Ab173-P7	KAPLAYWVGPPS	1	663.766	663.766	23	28.8594
8	Ab173	Ab173-P8	QSIWDTLAIVPL	1	600.925	600.925	23	26.1272
9	Ab173	Ab173-P9	DVHDLPWVWMEH	1	577.359	577.359	23	25.1026
10	Ab173	Ab173-P10	LPQHHSNLDLWG	1	569.504	569.504	23	24.761
11	Ab173	Ab173-P11	SHRHLTLSDLAT	1	545.938	545.938	23	23.7364
12	Ab173	Ab173-P12	SYMMSPMLNVTE	1	534.155	534.155	23	23.2241
13	Ab173	Ab173-P13	GFTNSPHITLVI	1	475.241	475.241	23	20.6627
14	Ab173	Ab173-P14	DSRHLNITVNPH	1	420.254	420.254	23	18.2719
15	Ab173	Ab173-P15	ASRSEFNLGLSG	1	365.268	365.268	23	15.8812
16	Ab173	Ab173-P16	AFNRDAHINLTM	1	361.34	361.34	23	15.7104
17	Ab173	Ab173-P17	SERMHLSLSDSR	1	353.485	353.485	23	15.3689
18	Ab173	Ab173-P18	RGPMVQDWWLDH	1	341.702	341.702	23	14.8566
19	Ab173	Ab173-P19	DWNKHLSLDGLS	1	318.137	318.137	23	13.832
20	Ab173	Ab173-P20	SMSFHRSPHITL	1	282.788	282.788	23	12.2951
21	Ab173	Ab173-P21	QVLSQSERDYWL	1	255.295	255.295	23	11.0998
22	Ab173	Ab173-P22	RANDTENWNITL	2	479.169	239.584	23	10.4167
23	Ab173	Ab173-P23	WGGSMHWKTLAL	1	239.584	239.584	23	10.4167
24	Ab173	Ab173-P24	SGRCTLDLMNCR	1	239.584	239.584	23	10.4167
25	Ab173	Ab173-P25	ACTIDVTCPLRW	1	223.874	223.874	23	9.73365
26	Ab173	Ab173-P26	DQEWNTLTLPES	1	204.236	204.236	23	8.87983
27	Ab173	Ab173-P27	SLLDIPFAGESS	1	192.453	192.453	23	8.36752
28	Ab173	Ab173-P28	WTQAWTVNILPA	1	192.453	192.453	23	8.36752
29	Ab173	Ab173-P29	EHRLAQWVNNRP	1	180.67	180.67	23	7.85522
30	Ab173	Ab173-P30	STFEHLELVPRP	1	168.887	168.887	23	7.34291
31	Ab173	Ab173-P31	SWKSNIDLLNLM	1	164.96	164.96	23	7.17217
32	Ab173	Ab173-P32	GHWHLNVEGLAT	1	157.104	157.104	23	6.83061
33	Ab173	Ab173-P33	LPTTRYWVGPDW	1	157.104	157.104	23	6.83061
34	Ab173	Ab173-P34	STYSSSERINLL	1	157.104	157.104	23	6.83061
35	Ab173	Ab173-P35	QHSDKYNLMLGL	1	153.177	153.177	23	6.65987
36	Ab173	Ab173-P36	DVTHLTLSRLPN	1	149.249	149.249	23	6.48909
37	Ab173	Ab173-P37	SNDFHLGLLGIT	1	149.249	149.249	23	6.48909
38	Ab173	Ab173-P38	SFLDSRTITLHS	1	145.322	145.322	23	6.31835
39	Ab173	Ab173-P39	AFRVSPTLNVNM	1	141.394	141.394	23	6.14757
40	Ab173	Ab173-P40	QPGAMAYWVGRL	1	141.394	141.394	23	6.14757
41	Ab173	Ab173-P41	GWEHLMMTGMAR	1	137.466	137.466	23	5.97678
42	Ab173	Ab173-P42	GWFDSPALNVII	1	137.466	137.466	23	5.97678
43	Ab173	Ab173-P43	SDLVQNPSPYWV	1	129.611	129.611	23	5.63526
44	Ab173	Ab173-P44	VRFHDPWFTSRI	1	129.611	129.611	23	5.63526
45	Ab173	Ab173-P45	DWLRRPTITLTM	1	125.684	125.684	23	5.46452
46	Ab173	Ab173-P46	EPNLRATHWWVD	1	125.684	125.684	23	5.46452
47	Ab173	Ab173-P47	FLTEVSPRWWVS	1	125.684	125.684	23	5.46452
48	Ab173	Ab173-P48	SAMPGFAAWFPW	1	125.684	125.684	23	5.46452
49	Ab173	Ab173-P49	MPQMWSKTLDMT	1	117.828	117.828	23	5.12296
50	Ab173	Ab173-P50	DFQSSVVLGLLR	1	117.828	117.828	23	5.12296
51	Ab173	Ab173-P51	ICTLDLTCGSQA	1	117.828	117.828	23	5.12296
52	Ab173	Ab173-P52	NTPVHLELHFDA	1	117.828	117.828	23	5.12296
53	Ab173	Ab173-P53	SNSYHLDMRWTT	1	117.828	117.828	23	5.12296
54	Ab173	Ab173-P54	QLGGYWVYSGVS	1	113.901	113.901	23	4.95222
55	Ab173	Ab173-P55	NWRHHVELMSFQ	1	109.973	109.973	23	4.78143
56	Ab173	Ab173-P56	ELPSTYWVESAR	1	109.973	109.973	23	4.78143
57	Ab173	Ab173-P57	MNNVSPFWVGPK	1	106.046	106.046	23	4.6107
58	Ab173	Ab173-P58	EGGLVDPYWLHH	1	102.118	102.118	23	4.43991
59	Ab173	Ab173-P59	NERYHLALQQDG	3	298.498	99.4993	23	4.32606
60	Ab173	Ab173-P60	MRPNTASYTWVH	1	98.1903	98.1903	23	4.26914
61	Ab173	Ab173-P61	NTNTHIDLQDGY	1	98.1903	98.1903	23	4.26914
62	Ab173	Ab173-P62	RCDTLSLEACPG	1	98.1903	98.1903	23	4.26914
63	Ab173	Ab173-P63	FRHGPVDLQTLS	1	94.2627	94.2627	23	4.09838
64	Ab173	Ab173-P64	SRTEHIELFSLR	1	94.2627	94.2627	23	4.09838
65	Ab173	Ab173-P65	VSPYWVSYLPSF	1	94.2627	94.2627	23	4.09838
66	Ab173	Ab173-P66	GYSGSDILNVKF	2	184.598	92.299	23	4.013
67	Ab173	Ab173-P67	LKYDSHPNIIMS	1	90.3351	90.3351	23	3.92761
68	Ab173	Ab173-P68	NESMHLALRTHS	1	86.4075	86.4075	23	3.75685
69	Ab173	Ab173-P69	DNHQRSPRLDLS	1	86.4075	86.4075	23	3.75685
70	Ab173	Ab173-P70	YTTDGLGMRYWV	1	86.4075	86.4075	23	3.75685
71	Ab173	Ab173-P71	SVATHLQLRLQV	1	82.4798	82.4798	23	3.58608
72	Ab173	Ab173-P72	DRPWRVTLLDLM	1	82.4798	82.4798	23	3.58608
73	Ab173	Ab173-P73	SELEHLSLKLHV	1	82.4798	82.4798	23	3.58608
74	Ab173	Ab173-P74	SQNRMTLSLHNM	1	82.4798	82.4798	23	3.58608
75	Ab173	Ab173-P75	SWSDHMLLRTTS	1	82.4798	82.4798	23	3.58608
76	Ab173	Ab173-P76	TLKQRPMEYWVG	1	82.4798	82.4798	23	3.58608
77	Ab173	Ab173-P77	ARWNTPPSPYWV	1	78.5522	78.5522	23	3.41531
78	Ab173	Ab173-P78	GIPWWANVHLSL	1	78.5522	78.5522	23	3.41531
79	Ab173	Ab173-P79	GTRSHNLSMETH	1	78.5522	78.5522	23	3.41531
80	Ab173	Ab173-P80	TDMRYWVAGGQV	1	78.5522	78.5522	23	3.41531
81	Ab173	Ab173-P81	TTEGRRTIDLEW	1	78.5522	78.5522	23	3.41531
82	Ab173	Ab173-P82	WPQSSGWITLAM	1	78.5522	78.5522	23	3.41531
83	Ab173	Ab173-P83	ANTEAYTLNLGA	1	74.6246	74.6246	23	3.24455
84	Ab173	Ab173-P84	AEWWGNWVVNLA	1	74.6246	74.6246	23	3.24455
85	Ab173	Ab173-P85	DHATHLALKTML	1	74.6246	74.6246	23	3.24455
86	Ab173	Ab173-P86	DQNARTITLSVL	1	74.6246	74.6246	23	3.24455
87	Ab173	Ab173-P87	GYHTSLTLNIVS	1	74.6246	74.6246	23	3.24455
88	Ab173	Ab173-P88	SLQGSRYYTLDL	1	74.6246	74.6246	23	3.24455
89	Ab173	Ab173-P89	STGRHLELRPVW	1	74.6246	74.6246	23	3.24455
90	Ab173	Ab173-P90	SWASWLAHIDMD	1	74.6246	74.6246	23	3.24455
91	Ab173	Ab173-P91	YSWDTLSVVRIR	1	74.6246	74.6246	23	3.24455
92	Ab173	Ab173-P92	GFTPYPRDWVGP	1	70.697	70.697	23	3.07378
93	Ab173	Ab173-P93	SLDTDYWVREER	1	70.697	70.697	23	3.07378
94	Ab173	Ab173-P94	YEQSSATLDLRY	1	70.697	70.697	23	3.07378
95	Ab173	Ab173-P95	YHHAFTVTLGAK	1	66.7694	66.7694	23	2.90302
96	Ab173	Ab173-P96	ADWHLSLSPDTF	1	66.7694	66.7694	23	2.90302
97	Ab173	Ab173-P97	DNSRYTLSLALV	1	66.7694	66.7694	23	2.90302
98	Ab173	Ab173-P98	ETRASITLGLRF	1	66.7694	66.7694	23	2.90302
99	Ab173	Ab173-P99	GWSGNDKIKLVS	1	66.7694	66.7694	23	2.90302
100	Ab173	Ab173-P100	RSMEQHLSLISA	1	66.7694	66.7694	23	2.90302
101	Ab173	Ab173-P101	SLLDLDGILSVI	1	66.7694	66.7694	23	2.90302
102	Ab173	Ab173-P102	SYHDSPRLTLGA	1	66.7694	66.7694	23	2.90302
103	Ab173	Ab173-P103	YPLTLNQRMYWL	1	66.7694	66.7694	23	2.90302
104	Ab173	Ab173-P104	SFRFSETLTLIA	2	125.684	62.842	23	2.73226
105	Ab173	Ab173-P105	DRSHLDLSSLPL	1	62.8418	62.8418	23	2.73225
106	Ab173	Ab173-P106	SELVPRAWMDHG	1	62.8418	62.8418	23	2.73225
107	Ab173	Ab173-P107	TLRESNNWNLSL	1	62.8418	62.8418	23	2.73225
108	Ab173	Ab173-P108	QAMSASDRASWV	1	58.9142	58.9142	23	2.56149
109	Ab173	Ab173-P109	RFSESCTLSVCS	1	58.9142	58.9142	23	2.56149
110	Ab173	Ab173-P110	SEQQHLSLLVQR	1	58.9142	58.9142	23	2.56149
111	Ab173	Ab173-P111	AHAKSLYYWVES	2	117.828	58.914	23	2.56148
112	Ab173	Ab173-P112	ADTGNRAWTLTL	1	54.9866	54.9866	23	2.39072
113	Ab173	Ab173-P113	AGWVTSQRITLI	1	54.9866	54.9866	23	2.39072
114	Ab173	Ab173-P114	DALRHLALKGLV	1	54.9866	54.9866	23	2.39072
115	Ab173	Ab173-P115	DTMYHTITMKGA	1	54.9866	54.9866	23	2.39072
116	Ab173	Ab173-P116	GHSLLSMTHWWE	1	54.9866	54.9866	23	2.39072
117	Ab173	Ab173-P117	NVRPLMAYWIQS	1	54.9866	54.9866	23	2.39072
118	Ab173	Ab173-P118	RDITMDMHWWVA	1	54.9866	54.9866	23	2.39072
119	Ab173	Ab173-P119	SNLNYWVGYRDV	1	54.9866	54.9866	23	2.39072
120	Ab173	Ab173-P120	YTLRPMHYWVNF	1	54.9866	54.9866	23	2.39072
121	Ab173	Ab173-P121	AQSSKTLDLIMW	1	51.059	51.059	23	2.21996
122	Ab173	Ab173-P122	ESRMLDWVGERR	1	51.059	51.059	23	2.21996
123	Ab173	Ab173-P123	DQAIHLNLTSTL	1	51.059	51.059	23	2.21996
124	Ab173	Ab173-P124	GFWVTSGSLRPY	1	51.059	51.059	23	2.21996
125	Ab173	Ab173-P125	NYLEHLQLGKLY	1	51.059	51.059	23	2.21996
126	Ab173	Ab173-P126	QTSMAEWVHTRL	1	51.059	51.059	23	2.21996
127	Ab173	Ab173-P127	YNDWVNDYGTFG	1	51.059	51.059	23	2.21996
128	Ab173	Ab173-P128	AFFDAYTVTMLS	1	47.1313	47.1313	23	2.04919
129	Ab173	Ab173-P129	APKPWGCPNATC	1	47.1313	47.1313	23	2.04919
130	Ab173	Ab173-P130	DGIGRMHYWVYS	1	47.1313	47.1313	23	2.04919
131	Ab173	Ab173-P131	DGNTWYTLNIRD	1	47.1313	47.1313	23	2.04919
132	Ab173	Ab173-P132	DRQAPHWNLDLN	1	47.1313	47.1313	23	2.04919
133	Ab173	Ab173-P133	DTARHLELVLWN	1	47.1313	47.1313	23	2.04919
134	Ab173	Ab173-P134	EPYGLNWTLSLG	1	47.1313	47.1313	23	2.04919
135	Ab173	Ab173-P135	GFDHHSNITITW	1	47.1313	47.1313	23	2.04919
136	Ab173	Ab173-P136	GFETSRLLALDI	1	47.1313	47.1313	23	2.04919
137	Ab173	Ab173-P137	KWSILDLTEFAK	1	47.1313	47.1313	23	2.04919
138	Ab173	Ab173-P138	LGQNACTLQLSC	1	47.1313	47.1313	23	2.04919
139	Ab173	Ab173-P139	NFSDSLLLGIGT	1	47.1313	47.1313	23	2.04919
140	Ab173	Ab173-P140	NYQNSYAINVLL	1	47.1313	47.1313	23	2.04919
141	Ab173	Ab173-P141	QANMRFWVNEPT	1	47.1313	47.1313	23	2.04919
142	Ab173	Ab173-P142	SARVHLDLITTT	1	47.1313	47.1313	23	2.04919
143	Ab173	Ab173-P143	SKSVHLALDEGK	1	47.1313	47.1313	23	2.04919
144	Ab173	Ab173-P144	DQSTHIDLFPRL	1	43.2037	43.2037	23	1.87842
145	Ab173	Ab173-P145	GYGVNNWFSWVS	1	43.2037	43.2037	23	1.87842
146	Ab173	Ab173-P146	HDTICSALDVWC	1	43.2037	43.2037	23	1.87842
147	Ab173	Ab173-P147	HSSCTLSMIPPC	1	43.2037	43.2037	23	1.87842
148	Ab173	Ab173-P148	SKYVHIDLTNVY	1	43.2037	43.2037	23	1.87842
149	Ab173	Ab173-P149	SYCHLNVLAHCD	1	43.2037	43.2037	23	1.87842
150	Ab173	Ab173-P150	VDCRWVGNCRTL	1	43.2037	43.2037	23	1.87842
151	Ab173	Ab173-P151	VNASYSVHIQMD	1	43.2037	43.2037	23	1.87842
152	Ab173	Ab173-P152	SMHWNLNLRDAP	1	39.2761	39.2761	23	1.70766
153	Ab173	Ab173-P153	DMSSCIIDISCV	1	39.2761	39.2761	23	1.70766
154	Ab173	Ab173-P154	GVGSAWVNNGRP	1	39.2761	39.2761	23	1.70766
155	Ab173	Ab173-P155	GWETHLALVDLP	1	39.2761	39.2761	23	1.70766
156	Ab173	Ab173-P156	HSTSRYWTLDVW	1	39.2761	39.2761	23	1.70766
157	Ab173	Ab173-P157	NWNGGRAINLTF	1	39.2761	39.2761	23	1.70766
158	Ab173	Ab173-P158	SFRDSATLTLFY	1	39.2761	39.2761	23	1.70766
159	Ab173	Ab173-P159	SGFDLNANILLT	1	39.2761	39.2761	23	1.70766
160	Ab173	Ab173-P160	SNPFVYWVGNDR	1	39.2761	39.2761	23	1.70766
161	Ab173	Ab173-P161	SQDNWTLSLSLN	1	39.2761	39.2761	23	1.70766
162	Ab173	Ab173-P162	TCLFNCHFTIDM	1	39.2761	39.2761	23	1.70766
163	Ab173	Ab173-P163	ASAVSMSYWIET	1	35.3485	35.3485	23	1.53689
164	Ab173	Ab173-P164	CLSYWVLSQCMD	1	35.3485	35.3485	23	1.53689
165	Ab173	Ab173-P165	DFRDNRLINMQT	1	35.3485	35.3485	23	1.53689
166	Ab173	Ab173-P166	DHIFNFTRGWVS	1	35.3485	35.3485	23	1.53689
167	Ab173	Ab173-P167	DQDAETLTIFTR	1	35.3485	35.3485	23	1.53689
168	Ab173	Ab173-P168	ETMHVSRLWVGN	1	35.3485	35.3485	23	1.53689
169	Ab173	Ab173-P169	GAYELDLRTPPE	1	35.3485	35.3485	23	1.53689
170	Ab173	Ab173-P170	GYETHISLMGLR	1	35.3485	35.3485	23	1.53689
171	Ab173	Ab173-P171	HMTFWIDTKTGA	1	35.3485	35.3485	23	1.53689
172	Ab173	Ab173-P172	NRYQHLDLVALI	1	35.3485	35.3485	23	1.53689
173	Ab173	Ab173-P173	NYWIASNLMSGV	1	35.3485	35.3485	23	1.53689
174	Ab173	Ab173-P174	STPNQDSYTLNI	1	35.3485	35.3485	23	1.53689
175	Ab173	Ab173-P175	TSRQVNSNLDLT	1	35.3485	35.3485	23	1.53689
176	Ab173	Ab173-P176	VPSGWIYSAFDH	1	35.3485	35.3485	23	1.53689
177	Ab173	Ab173-P177	AKCQLDLMCVPL	1	31.4209	31.4209	23	1.36613
178	Ab173	Ab173-P178	HVTPYMRYWVAN	1	31.4209	31.4209	23	1.36613
179	Ab173	Ab173-P179	SNSHVPRYWMHR	1	31.4209	31.4209	23	1.36613
180	Ab173	Ab173-P180	SQHVHLWLRPTI	1	31.4209	31.4209	23	1.36613
181	Ab173	Ab173-P181	AALSRSDRTLNL	1	31.4209	31.4209	23	1.36613
182	Ab173	Ab173-P182	DSSTIRAFWVGP	1	31.4209	31.4209	23	1.36613
183	Ab173	Ab173-P183	DTIRHWNLHLGA	1	31.4209	31.4209	23	1.36613
184	Ab173	Ab173-P184	GADLPSPRGWVE	1	31.4209	31.4209	23	1.36613
185	Ab173	Ab173-P185	GWNQSSTITLEV	1	31.4209	31.4209	23	1.36613
186	Ab173	Ab173-P186	HETWRDAPTINL	1	31.4209	31.4209	23	1.36613
187	Ab173	Ab173-P187	LAYATRHDHLDL	1	31.4209	31.4209	23	1.36613
188	Ab173	Ab173-P188	MINSSMPIRWWV	1	31.4209	31.4209	23	1.36613
189	Ab173	Ab173-P189	NNKLGWNTLGIV	1	31.4209	31.4209	23	1.36613
190	Ab173	Ab173-P190	SHDTSAQINMYW	1	31.4209	31.4209	23	1.36613
191	Ab173	Ab173-P191	SHMRHLALIPPT	1	31.4209	31.4209	23	1.36613
192	Ab173	Ab173-P192	SSWASMDYWVGK	1	31.4209	31.4209	23	1.36613
193	Ab173	Ab173-P193	SWWAHVSLEVDE	1	31.4209	31.4209	23	1.36613
194	Ab173	Ab173-P194	TTDTVQPLRWWV	1	31.4209	31.4209	23	1.36613
195	Ab173	Ab173-P195	VPVGWVCGNCRN	1	31.4209	31.4209	23	1.36613
196	Ab173	Ab173-P196	GLSDRHWMNYWV	1	27.4933	27.4933	23	1.19536
197	Ab173	Ab173-P197	SQDRHTLRLHMP	1	27.4933	27.4933	23	1.19536
198	Ab173	Ab173-P198	SQNHVHLTLKDR	1	27.4933	27.4933	23	1.19536
199	Ab173	Ab173-P199	AWSNTRVHLHLI	1	27.4933	27.4933	23	1.19536
200	Ab173	Ab173-P200	DDMWYWVGTSAG	1	27.4933	27.4933	23	1.19536
201	Ab173	Ab173-P201	DQTHATLSITMS	1	27.4933	27.4933	23	1.19536
202	Ab173	Ab173-P202	DRWMRDWVTTRS	1	27.4933	27.4933	23	1.19536
203	Ab173	Ab173-P203	DTSRHLDLDSRA	1	27.4933	27.4933	23	1.19536
204	Ab173	Ab173-P204	GREHIDLIWMGA	1	27.4933	27.4933	23	1.19536
205	Ab173	Ab173-P205	HQSFSSWLPWGD	1	27.4933	27.4933	23	1.19536
206	Ab173	Ab173-P206	IDLNLSWFTGNR	1	27.4933	27.4933	23	1.19536
207	Ab173	Ab173-P207	KVELHTLTLMPM	1	27.4933	27.4933	23	1.19536
208	Ab173	Ab173-P208	MPCRLTDDMTCP	1	27.4933	27.4933	23	1.19536
209	Ab173	Ab173-P209	NFHTSRLLNMTD	1	27.4933	27.4933	23	1.19536
210	Ab173	Ab173-P210	NRDMSEWVYSSL	1	27.4933	27.4933	23	1.19536
211	Ab173	Ab173-P211	NVPSPRSWVANG	1	27.4933	27.4933	23	1.19536
212	Ab173	Ab173-P212	NVTRASYTLDLK	1	27.4933	27.4933	23	1.19536
213	Ab173	Ab173-P213	QKTNPRIDLTAV	1	27.4933	27.4933	23	1.19536
214	Ab173	Ab173-P214	SAYHLDLSPWPN	1	27.4933	27.4933	23	1.19536
215	Ab173	Ab173-P215	SGDWDTLNVALR	1	27.4933	27.4933	23	1.19536
216	Ab173	Ab173-P216	SNECQLALRCMV	1	27.4933	27.4933	23	1.19536
217	Ab173	Ab173-P217	SNYAASVTLNVA	1	27.4933	27.4933	23	1.19536
218	Ab173	Ab173-P218	SQDSVKLTLLSM	1	27.4933	27.4933	23	1.19536
219	Ab173	Ab173-P219	SQLTGAMSYWVA	1	27.4933	27.4933	23	1.19536
220	Ab173	Ab173-P220	SWSQSWWTLDVM	1	27.4933	27.4933	23	1.19536
221	Ab173	Ab173-P221	SYWTLNVTERIW	1	27.4933	27.4933	23	1.19536
222	Ab173	Ab173-P222	TTIEHLDLSTRY	1	27.4933	27.4933	23	1.19536
223	Ab173	Ab173-P223	VNVPWAPRTYWV	1	27.4933	27.4933	23	1.19536
224	Ab173	Ab173-P224	VPITRHVGALWV	1	27.4933	27.4933	23	1.19536
225	Ab173	Ab173-P225	WSFKDSDTLGIK	1	27.4933	27.4933	23	1.19536
226	Ab173	Ab173-P226	YSIAGLRTLDLV	1	27.4933	27.4933	23	1.19536
227	Ab173	Ab173-P227	DHFHHLSLSIQD	1	23.5657	23.5657	23	1.0246
228	Ab173	Ab173-P228	SMFHCTLTMSPC	1	23.5657	23.5657	23	1.0246
229	Ab173	Ab173-P229	ALCHLTIGECDS	1	23.5657	23.5657	23	1.0246
230	Ab173	Ab173-P230	ALTDISGLSCCN	1	23.5657	23.5657	23	1.0246
231	Ab173	Ab173-P231	DWGLLSLTYGNT	1	23.5657	23.5657	23	1.0246
232	Ab173	Ab173-P232	EFAWVNNSKHLG	1	23.5657	23.5657	23	1.0246
233	Ab173	Ab173-P233	GRQHLDMTANMI	1	23.5657	23.5657	23	1.0246
234	Ab173	Ab173-P234	GSTIGSYWVGVA	1	23.5657	23.5657	23	1.0246
235	Ab173	Ab173-P235	GTKSHLLNLVLA	1	23.5657	23.5657	23	1.0246
236	Ab173	Ab173-P236	GVGNTWVDTWLP	1	23.5657	23.5657	23	1.0246
237	Ab173	Ab173-P237	GVLSLGERSFWV	1	23.5657	23.5657	23	1.0246
238	Ab173	Ab173-P238	GYVSSTILGIRT	1	23.5657	23.5657	23	1.0246
239	Ab173	Ab173-P239	GYYDSRSILDLM	1	23.5657	23.5657	23	1.0246
240	Ab173	Ab173-P240	HTYATASTLAID	1	23.5657	23.5657	23	1.0246
241	Ab173	Ab173-P241	HYNPTYSMSYWI	1	23.5657	23.5657	23	1.0246
242	Ab173	Ab173-P242	IPRSVGAHWMVT	1	23.5657	23.5657	23	1.0246
243	Ab173	Ab173-P243	MFSTSPTLNLLP	1	23.5657	23.5657	23	1.0246
244	Ab173	Ab173-P244	QQDNPYLSLWHV	1	23.5657	23.5657	23	1.0246
245	Ab173	Ab173-P245	QQEHHTLTVRPK	1	23.5657	23.5657	23	1.0246
246	Ab173	Ab173-P246	RGVGQDWFTLTL	1	23.5657	23.5657	23	1.0246
247	Ab173	Ab173-P247	SASCERPRPCWV	1	23.5657	23.5657	23	1.0246
248	Ab173	Ab173-P248	SKWYENALINVS	1	23.5657	23.5657	23	1.0246
249	Ab173	Ab173-P249	SMALPRAWVGVH	1	23.5657	23.5657	23	1.0246
250	Ab173	Ab173-P250	SQFWYGLTLMRP	1	23.5657	23.5657	23	1.0246
251	Ab173	Ab173-P251	SWKTHVALSDFW	1	23.5657	23.5657	23	1.0246
252	Ab173	Ab173-P252	TEQHSPVLSMLL	1	23.5657	23.5657	23	1.0246
253	Ab173	Ab173-P253	TESHHLDLRQPM	1	23.5657	23.5657	23	1.0246
254	Ab173	Ab173-P254	THYSERNLNLSF	1	23.5657	23.5657	23	1.0246
255	Ab173	Ab173-P255	VGKEWVETGSMF	1	23.5657	23.5657	23	1.0246
256	Ab173	Ab173-P256	WGSHANISLEGH	1	23.5657	23.5657	23	1.0246
257	Ab173	Ab173-P257	WTAPGLGMEYWV	1	23.5657	23.5657	23	1.0246

### Sheet: Ab174
No.	Antibody	ID of peptide	Sequence of peptide	Blank_control	Normalized count	Enrichment factor	Cutoff	Ratio
1	Ab174	Ab174-P1	DKVVRSTIDHLN	30	14634.6	487.82	19	25.6747
2	Ab174	Ab174-P2	TDQRVPVTPDYR	1	398.631	398.631	19	20.9806
3	Ab174	Ab174-P3	CPPRVDASANCP	1	179.927	179.927	19	9.46984
4	Ab174	Ab174-P4	NVARIQITPDSW	1	124.088	124.088	19	6.53095
5	Ab174	Ab174-P5	YPVTPDLTVAQN	1	111.679	111.679	19	5.87784
6	Ab174	Ab174-P6	ALSAMRALVDRQ	1	105.474	105.474	19	5.55126
7	Ab174	Ab174-P7	SCRTDSHCFTTD	2	172.172	86.086	19	4.53084
8	Ab174	Ab174-P8	SGRVINQDLEHT	1	74.4525	74.4525	19	3.91855
9	Ab174	Ab174-P9	YKVDRQGHSHLG	1	74.4525	74.4525	19	3.91855
10	Ab174	Ab174-P10	SLGSVVNPDAES	1	62.0438	62.0438	19	3.26546
11	Ab174	Ab174-P11	MCINRDCPSPGF	1	55.8394	55.8394	19	2.93892
12	Ab174	Ab174-P12	QSNVYVTPDSHD	1	52.7372	52.7372	19	2.77564
13	Ab174	Ab174-P13	STFLGAEQAPVH	1	51.1861	51.1861	19	2.69401
14	Ab174	Ab174-P14	NDAMGFPLVDRQ	1	51.1861	51.1861	19	2.69401
15	Ab174	Ab174-P15	GCAIDRQCHGPL	1	48.0839	48.0839	19	2.53073
16	Ab174	Ab174-P16	GKTYDPRLDYWP	1	46.5328	46.5328	19	2.44909
17	Ab174	Ab174-P17	YVVRPSLEGPRA	1	46.5328	46.5328	19	2.44909
18	Ab174	Ab174-P18	LPSYCRTDQHCI	1	43.4307	43.4307	19	2.28583
19	Ab174	Ab174-P19	VVCRTVAPECPS	1	41.8796	41.8796	19	2.20419
20	Ab174	Ab174-P20	GYDGDSWPRVDR	1	38.7774	38.7774	19	2.04092
21	Ab174	Ab174-P21	EHNQFHTRTVDS	1	35.6752	35.6752	19	1.87764
22	Ab174	Ab174-P22	DDGRFCTTDSQC	1	34.1241	34.1241	19	1.79601
23	Ab174	Ab174-P23	GHVVNPRADTGT	1	32.573	32.573	19	1.71437
24	Ab174	Ab174-P24	HSRVYSHELDYA	1	32.573	32.573	19	1.71437
25	Ab174	Ab174-P25	AQVVRESSTLPK	1	31.0219	31.0219	19	1.63273
26	Ab174	Ab174-P26	HMAMVVNPHNDH	1	29.4708	29.4708	19	1.55109
27	Ab174	Ab174-P27	CLVNNNALEACD	1	27.9197	27.9197	19	1.46946
28	Ab174	Ab174-P28	YQCTIHRECARA	1	27.9197	27.9197	19	1.46946
29	Ab174	Ab174-P29	TVDRVYSHRLDQ	1	24.8175	24.8175	19	1.30618
30	Ab174	Ab174-P30	YQTVFEPDTPES	1	24.8175	24.8175	19	1.30618
31	Ab174	Ab174-P31	HPLGRVVYEASM	1	23.2664	23.2664	19	1.22455
32	Ab174	Ab174-P32	TFECRADRSCTH	1	23.2664	23.2664	19	1.22455
33	Ab174	Ab174-P33	GLQGPRVVYESI	1	21.7153	21.7153	19	1.14291
34	Ab174	Ab174-P34	GLGLTPDDHLLS	1	21.7153	21.7153	19	1.14291
35	Ab174	Ab174-P35	NFGPARVDRQNT	1	21.7153	21.7153	19	1.14291
36	Ab174	Ab174-P36	NRTENPFAGLPN	1	21.7153	21.7153	19	1.14291
37	Ab174	Ab174-P37	QSWVSRVDGTPM	1	21.7153	21.7153	19	1.14291
38	Ab174	Ab174-P38	SRTVSAGAELYF	1	21.7153	21.7153	19	1.14291
39	Ab174	Ab174-P39	TGECGRTERLEC	1	21.7153	21.7153	19	1.14291
40	Ab174	Ab174-P40	VPPWAPKVVAPD	1	21.7153	21.7153	19	1.14291
41	Ab174	Ab174-P41	VGCLVNREASCG	1	20.1642	20.1642	19	1.06127
42	Ab174	Ab174-P42	VIGAQRASVYSK	1	20.1642	20.1642	19	1.06127
43	Ab174	Ab174-P43	VRDHCRVDRHNC	1	20.1642	20.1642	19	1.06127

### Sheet: Ab175
No.	Antibody	ID of peptide	Sequence of peptide	Blank_control	Normalized count	Enrichment factor	Cutoff	Ratio
1	Ab175	Ab175-P1	MESPSELMKPTG	1	24.7468	24.7468	19	1.30246
2	Ab175	Ab175-P2	KVPWFAHVPWEI	1	22.1419	22.1419	19	1.16536

### Sheet: Ab176
No.	Antibody	ID of peptide	Sequence of peptide	Blank_control	Normalized count	Enrichment factor	Cutoff	Ratio
1	Ab176	Ab176-P1	IPDYAKDGVTDR	1	894.52	894.52	19	47.08
2	Ab176	Ab176-P2	VPWKDGAADGVG	1	763.892	763.892	19	40.2048
3	Ab176	Ab176-P3	VPAERTWYWDPH	1	576.468	576.468	19	30.3404
4	Ab176	Ab176-P4	ALDRWLHQFDPH	1	447.26	447.26	19	23.54
5	Ab176	Ab176-P5	LGTQKDGRYDLS	1	428.802	428.802	19	22.5685
6	Ab176	Ab176-P6	SSCSQCNQFDPH	1	389.045	389.045	19	20.4761
7	Ab176	Ab176-P7	DKGVLRWWHDPH	1	342.189	342.189	19	18.0099
8	Ab176	Ab176-P8	EYHKDGNNDTFR	1	312.372	312.372	19	16.4406
9	Ab176	Ab176-P9	HSFARSTMIDPH	1	291.074	291.074	19	15.3197
10	Ab176	Ab176-P10	ALDPLLRTSDPH	1	274.035	274.035	19	14.4229
11	Ab176	Ab176-P11	GGKPWIKSFDPH	2	545.231	272.615	19	14.3482
12	Ab176	Ab176-P12	FRSSTPFESDPH	1	269.776	269.776	19	14.1987
13	Ab176	Ab176-P13	SSSYSTSRYDPH	1	269.776	269.776	19	14.1987
14	Ab176	Ab176-P14	STAPWNLMNDYH	1	254.157	254.157	19	13.3767
15	Ab176	Ab176-P15	SGSSAFRYSDPH	1	247.058	247.058	19	13.0031
16	Ab176	Ab176-P16	FDRYPPLWDDPH	1	232.859	232.859	19	12.2557
17	Ab176	Ab176-P17	QKDGANAYVSGA	1	232.859	232.859	19	12.2557
18	Ab176	Ab176-P18	AYLKDGYRDAIP	2	462.879	231.44	19	12.181
19	Ab176	Ab176-P19	SFTLKEGWQDNP	1	231.439	231.439	19	12.181
20	Ab176	Ab176-P20	GKDGVLDMPFNE	1	224.34	224.34	19	11.8074
21	Ab176	Ab176-P21	WGYGSKDGWAEN	1	218.66	218.66	19	11.5084
22	Ab176	Ab176-P22	TWWEQLRNDDPH	1	215.821	215.821	19	11.359
23	Ab176	Ab176-P23	FTMEPLKYVDPH	1	190.263	190.263	19	10.0138
24	Ab176	Ab176-P24	GGVEHAPLYDPH	1	190.263	190.263	19	10.0138
25	Ab176	Ab176-P25	VSSRTWPMNDPH	1	190.263	190.263	19	10.0138
26	Ab176	Ab176-P26	TSGWHLIEHDPH	1	184.583	184.583	19	9.71489
27	Ab176	Ab176-P27	TYKEHLKDGRAD	1	184.583	184.583	19	9.71489
28	Ab176	Ab176-P28	AKDGAYDRGMYM	1	180.324	180.324	19	9.49074
29	Ab176	Ab176-P29	EANWDMTEFDPH	1	180.324	180.324	19	9.49074
30	Ab176	Ab176-P30	GDNCTSWPHCKD	1	168.965	168.965	19	8.89289
31	Ab176	Ab176-P31	SPTMNGMKDGWL	1	164.705	164.705	19	8.66868
32	Ab176	Ab176-P32	IMTPKHDQLDPH	1	161.866	161.866	19	8.51926
33	Ab176	Ab176-P33	SATNYCYLCDRH	1	159.026	159.026	19	8.36979
34	Ab176	Ab176-P34	SITTRSFAGDPH	1	153.346	153.346	19	8.07084
35	Ab176	Ab176-P35	SLSFGVEQPDYH	1	151.926	151.926	19	7.99611
36	Ab176	Ab176-P36	DLNRTQIYSDVH	1	149.087	149.087	19	7.84668
37	Ab176	Ab176-P37	WPGMKDGLHERL	1	149.087	149.087	19	7.84668
38	Ab176	Ab176-P38	DAWKSQNKDGRD	1	146.247	146.247	19	7.69721
39	Ab176	Ab176-P39	HLHKSNHQVDKH	1	146.247	146.247	19	7.69721
40	Ab176	Ab176-P40	SSLHSDKDGAVD	1	146.247	146.247	19	7.69721
41	Ab176	Ab176-P41	DGPNKQLHIDPH	1	143.407	143.407	19	7.54774
42	Ab176	Ab176-P42	DLRALLYSTDPH	1	141.987	141.987	19	7.473
43	Ab176	Ab176-P43	VTPPKMVQFDKH	1	141.987	141.987	19	7.473
44	Ab176	Ab176-P44	DYRHSVPFYDKH	1	140.567	140.567	19	7.39826
45	Ab176	Ab176-P45	WRVPDGKDGWMA	1	140.567	140.567	19	7.39826
46	Ab176	Ab176-P46	EPFKDGRWHMRS	1	137.728	137.728	19	7.24884
47	Ab176	Ab176-P47	FPWAGVAWVDPH	1	137.728	137.728	19	7.24884
48	Ab176	Ab176-P48	AQGWSSLPTDPH	1	136.308	136.308	19	7.17411
49	Ab176	Ab176-P49	IVPSDGPQPDPH	1	136.308	136.308	19	7.17411
50	Ab176	Ab176-P50	GVVQGSSMVDPH	1	133.468	133.468	19	7.02463
51	Ab176	Ab176-P51	ATGGASLASDPH	1	130.628	130.628	19	6.87516
52	Ab176	Ab176-P52	NQVYMFRDGWTD	1	130.628	130.628	19	6.87516
53	Ab176	Ab176-P53	YTKVSADFYDPH	1	127.789	127.789	19	6.72574
54	Ab176	Ab176-P54	GGEPLVHGDDPH	1	126.369	126.369	19	6.651
55	Ab176	Ab176-P55	QHDPLPHGFDPH	1	126.369	126.369	19	6.651
56	Ab176	Ab176-P56	GGKAFHNGRDPH	1	124.949	124.949	19	6.57626
57	Ab176	Ab176-P57	NVGSPAMDDDPH	1	124.949	124.949	19	6.57626
58	Ab176	Ab176-P58	TIASKDGRMDQI	1	124.949	124.949	19	6.57626
59	Ab176	Ab176-P59	ELPPYFSTNDPH	1	123.529	123.529	19	6.50153
60	Ab176	Ab176-P60	FHRTQQVERDVH	1	120.689	120.689	19	6.35205
61	Ab176	Ab176-P61	RLSYHLDRWDPH	1	119.269	119.269	19	6.27732
62	Ab176	Ab176-P62	YASNANFQYDPH	1	116.43	116.43	19	6.12789
63	Ab176	Ab176-P63	TRWETTLDRDVH	1	115.01	115.01	19	6.05316
64	Ab176	Ab176-P64	SDVQFQHTGDPH	1	112.17	112.17	19	5.90368
65	Ab176	Ab176-P65	SSDVPDTTYDPH	1	105.071	105.071	19	5.53005
66	Ab176	Ab176-P66	FLRSVEMKDGAT	1	103.651	103.651	19	5.45532
67	Ab176	Ab176-P67	SIDPRKDGFEDR	1	102.231	102.231	19	5.38058
68	Ab176	Ab176-P68	HDHRYGSWEDPH	1	100.811	100.811	19	5.30584
69	Ab176	Ab176-P69	ALFNHTFISDPH	1	99.3911	99.3911	19	5.23111
70	Ab176	Ab176-P70	VVDADDWTIDPH	1	97.9712	97.9712	19	5.15638
71	Ab176	Ab176-P71	HRVVFAGDFDKH	1	96.5514	96.5514	19	5.08165
72	Ab176	Ab176-P72	GDTAYLVFADPH	1	96.5514	96.5514	19	5.08165
73	Ab176	Ab176-P73	AALGARGQWDPH	1	95.1315	95.1315	19	5.00692
74	Ab176	Ab176-P74	FKDGSQAGGWTR	1	93.7116	93.7116	19	4.93219
75	Ab176	Ab176-P75	SACHTCHQYDPH	1	93.7116	93.7116	19	4.93219
76	Ab176	Ab176-P76	GAASWKVINDPH	1	92.2917	92.2917	19	4.85746
77	Ab176	Ab176-P77	SMEAMKDGAHAP	1	90.8719	90.8719	19	4.78273
78	Ab176	Ab176-P78	NEVSWFEAFDPH	1	89.452	89.452	19	4.708
79	Ab176	Ab176-P79	GLPSLTFSRDPH	1	88.0321	88.0321	19	4.63327
80	Ab176	Ab176-P80	TPYIRGEGTDPH	1	88.0321	88.0321	19	4.63327
81	Ab176	Ab176-P81	ANPWRSWLADIH	1	86.6122	86.6122	19	4.55854
82	Ab176	Ab176-P82	THGKDGFEDHKY	1	86.6122	86.6122	19	4.55854
83	Ab176	Ab176-P83	SEVVSWRAADPH	1	85.1924	85.1924	19	4.48381
84	Ab176	Ab176-P84	SYTLHEKDGYYQ	1	85.1924	85.1924	19	4.48381
85	Ab176	Ab176-P85	FVGMPDLSRDPH	1	83.7725	83.7725	19	4.40908
86	Ab176	Ab176-P86	SSKDGLADLGVS	1	83.7725	83.7725	19	4.40908
87	Ab176	Ab176-P87	SSRTLDTAEDPH	1	83.7725	83.7725	19	4.40908
88	Ab176	Ab176-P88	VWNIHPPMHDPH	1	82.3526	82.3526	19	4.33435
89	Ab176	Ab176-P89	ALTRNYFVQDPH	1	80.9328	80.9328	19	4.25962
90	Ab176	Ab176-P90	AVSIDALLNDYH	1	80.9328	80.9328	19	4.25962
91	Ab176	Ab176-P91	TNTDSDILWDPH	1	80.9328	80.9328	19	4.25962
92	Ab176	Ab176-P92	WPGQSHWNTDIH	1	80.9328	80.9328	19	4.25962
93	Ab176	Ab176-P93	ADWTRNTRSDPH	1	79.5129	79.5129	19	4.18489
94	Ab176	Ab176-P94	MSVSSGKDGSSD	1	79.5129	79.5129	19	4.18489
95	Ab176	Ab176-P95	GPIIYQLGRDPH	1	78.093	78.093	19	4.11016
96	Ab176	Ab176-P96	GVRGWMDAWDIH	1	78.093	78.093	19	4.11016
97	Ab176	Ab176-P97	SSTWTGYLEDIH	1	76.6731	76.6731	19	4.03543
98	Ab176	Ab176-P98	AYWKDGAHDTVN	1	76.6731	76.6731	19	4.03543
99	Ab176	Ab176-P99	GDSKHDPTVDIH	1	76.6731	76.6731	19	4.03543
100	Ab176	Ab176-P100	GPWIEYLMSDPH	1	76.6731	76.6731	19	4.03543
101	Ab176	Ab176-P101	VGYSSYKDGRSA	1	76.6731	76.6731	19	4.03543
102	Ab176	Ab176-P102	NLFSGKDGAFAV	1	75.2533	75.2533	19	3.9607
103	Ab176	Ab176-P103	SRSNDISYTDPH	1	75.2533	75.2533	19	3.9607
104	Ab176	Ab176-P104	SSVHHDVHLDPH	1	75.2533	75.2533	19	3.9607
105	Ab176	Ab176-P105	VSASAHFRADPH	1	75.2533	75.2533	19	3.9607
106	Ab176	Ab176-P106	VSSGWYGFADPH	1	75.2533	75.2533	19	3.9607
107	Ab176	Ab176-P107	WYNANWTMRDIH	1	75.2533	75.2533	19	3.9607
108	Ab176	Ab176-P108	SFLVPLSGLDPH	1	73.8334	73.8334	19	3.88597
109	Ab176	Ab176-P109	HHHPNHSVYDPH	1	72.4135	72.4135	19	3.81124
110	Ab176	Ab176-P110	STYRVLDNRDPH	1	72.4135	72.4135	19	3.81124
111	Ab176	Ab176-P111	HQYSEVKQKDVH	1	72.4135	72.4135	19	3.81124
112	Ab176	Ab176-P112	TLWPGKIGEDPH	1	72.4135	72.4135	19	3.81124
113	Ab176	Ab176-P113	YPTHGSPLLDPH	1	72.4135	72.4135	19	3.81124
114	Ab176	Ab176-P114	ALTFNPLTEDPH	1	70.9936	70.9936	19	3.73651
115	Ab176	Ab176-P115	ANWHHDLYNDYH	1	70.9936	70.9936	19	3.73651
116	Ab176	Ab176-P116	EVHSSDIWSDIH	1	70.9936	70.9936	19	3.73651
117	Ab176	Ab176-P117	GKDGRDEFTPLF	1	70.9936	70.9936	19	3.73651
118	Ab176	Ab176-P118	HPVSSKILLDPH	1	70.9936	70.9936	19	3.73651
119	Ab176	Ab176-P119	TLSSVLRWSDPH	1	70.9936	70.9936	19	3.73651
120	Ab176	Ab176-P120	WPSEGVLKSDPH	1	70.9936	70.9936	19	3.73651
121	Ab176	Ab176-P121	NTTWVYAKDGQD	1	69.5738	69.5738	19	3.66178
122	Ab176	Ab176-P122	SMWSRHEGSAAS	1	69.5738	69.5738	19	3.66178
123	Ab176	Ab176-P123	TVAGRAMDQDPH	1	69.5738	69.5738	19	3.66178
124	Ab176	Ab176-P124	ALHGLPRFSDPH	1	68.1539	68.1539	19	3.58705
125	Ab176	Ab176-P125	TGLVGGKDGWTD	1	68.1539	68.1539	19	3.58705
126	Ab176	Ab176-P126	FPSFNLFSWDPH	1	66.734	66.734	19	3.51232
127	Ab176	Ab176-P127	DPWVHIPSTDPH	1	66.734	66.734	19	3.51232
128	Ab176	Ab176-P128	MVRDTDLHHDPH	1	66.734	66.734	19	3.51232
129	Ab176	Ab176-P129	TLGVAGEGMDPH	1	66.734	66.734	19	3.51232
130	Ab176	Ab176-P130	WMNTQWSETDYH	1	66.734	66.734	19	3.51232
131	Ab176	Ab176-P131	HTANEWKDGRWG	1	65.3142	65.3142	19	3.43759
132	Ab176	Ab176-P132	SKDGVDAHKQSH	1	65.3142	65.3142	19	3.43759
133	Ab176	Ab176-P133	APTFTISVFDPH	1	63.8943	63.8943	19	3.36286
134	Ab176	Ab176-P134	SHKDGRLDATQT	1	63.8943	63.8943	19	3.36286
135	Ab176	Ab176-P135	TNLAMKDGIYGA	1	63.8943	63.8943	19	3.36286
136	Ab176	Ab176-P136	NGYNADKDGLFA	1	62.4744	62.4744	19	3.28813
137	Ab176	Ab176-P137	NIASPKDGKADL	1	62.4744	62.4744	19	3.28813
138	Ab176	Ab176-P138	RLPANSWAFDPH	1	62.4744	62.4744	19	3.28813
139	Ab176	Ab176-P139	YTQGSEWLVDPH	1	62.4744	62.4744	19	3.28813
140	Ab176	Ab176-P140	SYDYALSYRDYH	1	61.0545	61.0545	19	3.21339
141	Ab176	Ab176-P141	IVRDTERGLDPH	1	61.0545	61.0545	19	3.21339
142	Ab176	Ab176-P142	MGGPSPKDGWAE	1	61.0545	61.0545	19	3.21339
143	Ab176	Ab176-P143	SLTELSTRDDIH	1	61.0545	61.0545	19	3.21339
144	Ab176	Ab176-P144	AVHCGKDGRDCI	1	59.6347	59.6347	19	3.13867
145	Ab176	Ab176-P145	HAGLFHLRDDKH	1	59.6347	59.6347	19	3.13867
146	Ab176	Ab176-P146	AWPGVSKMSDPH	1	59.6347	59.6347	19	3.13867
147	Ab176	Ab176-P147	ISNHSLEGPDPH	1	59.6347	59.6347	19	3.13867
148	Ab176	Ab176-P148	NQVKTMAMIDPH	1	59.6347	59.6347	19	3.13867
149	Ab176	Ab176-P149	QKDGVHAYSYRQ	1	59.6347	59.6347	19	3.13867
150	Ab176	Ab176-P150	QMKDGEDASAYD	1	59.6347	59.6347	19	3.13867
151	Ab176	Ab176-P151	SASHFTIDYDPH	1	59.6347	59.6347	19	3.13867
152	Ab176	Ab176-P152	SHNHRLTGADPH	1	59.6347	59.6347	19	3.13867
153	Ab176	Ab176-P153	WPRVDMQPTDPH	1	59.6347	59.6347	19	3.13867
154	Ab176	Ab176-P154	IRLVEYESRDYH	1	58.2148	58.2148	19	3.06394
155	Ab176	Ab176-P155	SSVEPHSLTDPH	1	58.2148	58.2148	19	3.06394
156	Ab176	Ab176-P156	DFWTPYIDKDRH	1	56.7949	56.7949	19	2.98921
157	Ab176	Ab176-P157	DLVPPHHKDGAS	1	56.7949	56.7949	19	2.98921
158	Ab176	Ab176-P158	SSVFTTLMRDPH	1	56.7949	56.7949	19	2.98921
159	Ab176	Ab176-P159	TLSMRYGNLDPH	1	56.7949	56.7949	19	2.98921
160	Ab176	Ab176-P160	ALSNSYWSHDVH	1	55.375	55.375	19	2.91447
161	Ab176	Ab176-P161	AWKDGRLDSTST	1	55.375	55.375	19	2.91447
162	Ab176	Ab176-P162	ISTMPSAYTDPH	1	55.375	55.375	19	2.91447
163	Ab176	Ab176-P163	TYSNAHLLRDKH	1	55.375	55.375	19	2.91447
164	Ab176	Ab176-P164	DRMAAHSLMDPH	1	53.9552	53.9552	19	2.83975
165	Ab176	Ab176-P165	FRDLDTRWADPH	1	53.9552	53.9552	19	2.83975
166	Ab176	Ab176-P166	HLSGRGAEYDRH	1	53.9552	53.9552	19	2.83975
167	Ab176	Ab176-P167	YDYSPYRPVDKH	1	53.9552	53.9552	19	2.83975
168	Ab176	Ab176-P168	NDVTMLSSLDPH	1	52.5353	52.5353	19	2.76502
169	Ab176	Ab176-P169	AGQIRSPSSDPH	1	51.1154	51.1154	19	2.69028
170	Ab176	Ab176-P170	ATQFAMLPEDPH	1	51.1154	51.1154	19	2.69028
171	Ab176	Ab176-P171	EQGLYKDGGSAM	1	51.1154	51.1154	19	2.69028
172	Ab176	Ab176-P172	GFVRDKDGHTDF	1	51.1154	51.1154	19	2.69028
173	Ab176	Ab176-P173	SPTNYKDGFDHG	1	51.1154	51.1154	19	2.69028
174	Ab176	Ab176-P174	TLSNLGLQIDVH	1	51.1154	51.1154	19	2.69028
175	Ab176	Ab176-P175	VRALPWPEYDLH	1	51.1154	51.1154	19	2.69028
176	Ab176	Ab176-P176	VSYSLNKDGRDS	1	51.1154	51.1154	19	2.69028
177	Ab176	Ab176-P177	YTDAEFDRRDYH	1	51.1154	51.1154	19	2.69028
178	Ab176	Ab176-P178	ALTNERKDGATA	1	49.6955	49.6955	19	2.61555
179	Ab176	Ab176-P179	AMMPKDGRDAMT	1	49.6955	49.6955	19	2.61555
180	Ab176	Ab176-P180	AQSGNQRPSDPH	1	49.6955	49.6955	19	2.61555
181	Ab176	Ab176-P181	DGYVDTRSDDPH	1	49.6955	49.6955	19	2.61555
182	Ab176	Ab176-P182	GKDGATDRPVTM	1	49.6955	49.6955	19	2.61555
183	Ab176	Ab176-P183	GSEGFTDRHDPH	1	49.6955	49.6955	19	2.61555
184	Ab176	Ab176-P184	GVRSGDDVIDIH	1	49.6955	49.6955	19	2.61555
185	Ab176	Ab176-P185	WLAPRLMLDDPH	1	49.6955	49.6955	19	2.61555
186	Ab176	Ab176-P186	ASGVVSAGSDPH	1	48.2757	48.2757	19	2.54083
187	Ab176	Ab176-P187	FGPASNTSHDPH	1	48.2757	48.2757	19	2.54083
188	Ab176	Ab176-P188	GAGQTHSQGTWK	1	48.2757	48.2757	19	2.54083
189	Ab176	Ab176-P189	HLDTGWGQRDVH	1	48.2757	48.2757	19	2.54083
190	Ab176	Ab176-P190	NKDGWAAEVNFA	1	48.2757	48.2757	19	2.54083
191	Ab176	Ab176-P191	YGAPKDGVDDEY	1	48.2757	48.2757	19	2.54083
192	Ab176	Ab176-P192	HEGKDDATLFLW	1	46.8558	46.8558	19	2.46609
193	Ab176	Ab176-P193	FGPPAGGSDDPH	1	46.8558	46.8558	19	2.46609
194	Ab176	Ab176-P194	FMQSKDGRHAGL	1	46.8558	46.8558	19	2.46609
195	Ab176	Ab176-P195	IAGRYSGALDPH	1	46.8558	46.8558	19	2.46609
196	Ab176	Ab176-P196	MFGWPETYDDYH	1	46.8558	46.8558	19	2.46609
197	Ab176	Ab176-P197	NVRLEHQLWDRH	1	46.8558	46.8558	19	2.46609
198	Ab176	Ab176-P198	SAAMCLSGCKDG	1	46.8558	46.8558	19	2.46609
199	Ab176	Ab176-P199	SLAMWIPPWDPH	1	46.8558	46.8558	19	2.46609
200	Ab176	Ab176-P200	SLVMSEKDGFAA	1	46.8558	46.8558	19	2.46609
201	Ab176	Ab176-P201	EQPFTRFGADPH	1	45.4359	45.4359	19	2.39136
202	Ab176	Ab176-P202	LIHKDGNVDSQQ	1	45.4359	45.4359	19	2.39136
203	Ab176	Ab176-P203	LSSTAEVQQDRH	1	45.4359	45.4359	19	2.39136
204	Ab176	Ab176-P204	NPSKFGKDGAQA	1	45.4359	45.4359	19	2.39136
205	Ab176	Ab176-P205	VTRSPADLTDPH	1	45.4359	45.4359	19	2.39136
206	Ab176	Ab176-P206	YENSYYDNRDKH	1	45.4359	45.4359	19	2.39136
207	Ab176	Ab176-P207	TAPRWSYGSDIH	1	44.0161	44.0161	19	2.31664
208	Ab176	Ab176-P208	VPHWFLHAYDRH	1	44.0161	44.0161	19	2.31664
209	Ab176	Ab176-P209	DMHWSGVNLDPH	1	44.0161	44.0161	19	2.31664
210	Ab176	Ab176-P210	IDHVERYAYDPH	1	44.0161	44.0161	19	2.31664
211	Ab176	Ab176-P211	LHQTAQWEWDVH	1	44.0161	44.0161	19	2.31664
212	Ab176	Ab176-P212	SHSSVAWHGDPH	1	44.0161	44.0161	19	2.31664
213	Ab176	Ab176-P213	TDHLEFWPRDPH	1	44.0161	44.0161	19	2.31664
214	Ab176	Ab176-P214	DLGYYGSPKDPH	1	42.5962	42.5962	19	2.24191
215	Ab176	Ab176-P215	AHSHVPHASDPH	1	42.5962	42.5962	19	2.24191
216	Ab176	Ab176-P216	DTDYTYNSYDPH	1	42.5962	42.5962	19	2.24191
217	Ab176	Ab176-P217	GGLNLDIQRDYH	1	42.5962	42.5962	19	2.24191
218	Ab176	Ab176-P218	SDVTPRSDPDPH	1	42.5962	42.5962	19	2.24191
219	Ab176	Ab176-P219	SGVAFEAMEDPH	1	42.5962	42.5962	19	2.24191
220	Ab176	Ab176-P220	SKTPYYASWDYH	1	42.5962	42.5962	19	2.24191
221	Ab176	Ab176-P221	SPHVYASDHDPH	1	42.5962	42.5962	19	2.24191
222	Ab176	Ab176-P222	SVLISETSRDPH	1	42.5962	42.5962	19	2.24191
223	Ab176	Ab176-P223	YEDRGYHHSDPH	1	42.5962	42.5962	19	2.24191
224	Ab176	Ab176-P224	HNPCYSAHHCKD	1	41.1763	41.1763	19	2.16717
225	Ab176	Ab176-P225	SILDLGPQYDKH	1	41.1763	41.1763	19	2.16717
226	Ab176	Ab176-P226	DAMRNLAMADPH	1	41.1763	41.1763	19	2.16717
227	Ab176	Ab176-P227	EHVMDNAEKDPH	1	41.1763	41.1763	19	2.16717
228	Ab176	Ab176-P228	FKSHSSKDGWFD	1	41.1763	41.1763	19	2.16717
229	Ab176	Ab176-P229	GAGDASKDGMIA	1	41.1763	41.1763	19	2.16717
230	Ab176	Ab176-P230	GTTMNQIQDDPH	1	41.1763	41.1763	19	2.16717
231	Ab176	Ab176-P231	HLRMTVERGDIH	1	41.1763	41.1763	19	2.16717
232	Ab176	Ab176-P232	VGLWDAEPYDLH	1	41.1763	41.1763	19	2.16717
233	Ab176	Ab176-P233	WHNESSKFSDPH	1	41.1763	41.1763	19	2.16717
234	Ab176	Ab176-P234	YGYPLTTMSDPH	1	41.1763	41.1763	19	2.16717
235	Ab176	Ab176-P235	GPWKGGSEDIIN	1	39.7564	39.7564	19	2.09244
236	Ab176	Ab176-P236	GVHGGRDIRDPH	1	39.7564	39.7564	19	2.09244
237	Ab176	Ab176-P237	HQGWHQRLWDPH	1	39.7564	39.7564	19	2.09244
238	Ab176	Ab176-P238	HWHLKDGYRDHD	1	39.7564	39.7564	19	2.09244
239	Ab176	Ab176-P239	ISTYSKANDDPH	1	39.7564	39.7564	19	2.09244
240	Ab176	Ab176-P240	LQAGGLYFKDPH	1	39.7564	39.7564	19	2.09244
241	Ab176	Ab176-P241	SYKDGYQAALTD	1	39.7564	39.7564	19	2.09244
242	Ab176	Ab176-P242	VLYHKDAYRDGY	1	39.7564	39.7564	19	2.09244
243	Ab176	Ab176-P243	YSTVENGEVDKH	1	39.7564	39.7564	19	2.09244
244	Ab176	Ab176-P244	ALSPYLWWRDIH	1	38.3366	38.3366	19	2.01772
245	Ab176	Ab176-P245	ANPWMYFATDIH	1	38.3366	38.3366	19	2.01772
246	Ab176	Ab176-P246	ANRHADGYKDPH	1	38.3366	38.3366	19	2.01772
247	Ab176	Ab176-P247	ASILTAYQQDIH	1	38.3366	38.3366	19	2.01772
248	Ab176	Ab176-P248	AYQVQPRLYDKH	1	38.3366	38.3366	19	2.01772
249	Ab176	Ab176-P249	DYHPVSISGDPH	1	38.3366	38.3366	19	2.01772
250	Ab176	Ab176-P250	LPGQHNKDGGND	1	38.3366	38.3366	19	2.01772
251	Ab176	Ab176-P251	QWWVPSMHNDPH	1	38.3366	38.3366	19	2.01772
252	Ab176	Ab176-P252	TSTFQPQGRDPH	1	38.3366	38.3366	19	2.01772
253	Ab176	Ab176-P253	VEPTNLQTWDPH	1	38.3366	38.3366	19	2.01772
254	Ab176	Ab176-P254	VTESFSLYSDPH	1	38.3366	38.3366	19	2.01772
255	Ab176	Ab176-P255	WIRVPGQPMDPH	1	38.3366	38.3366	19	2.01772
256	Ab176	Ab176-P256	YTHMPFWRVDRH	1	38.3366	38.3366	19	2.01772
257	Ab176	Ab176-P257	AESLHYGRADPH	2	76.6731	38.3366	19	2.01771
258	Ab176	Ab176-P258	HLADSPWLHDPH	1	36.9167	36.9167	19	1.94298
259	Ab176	Ab176-P259	HQNHGVHHIDPH	1	36.9167	36.9167	19	1.94298
260	Ab176	Ab176-P260	METSYEIFRDPH	1	36.9167	36.9167	19	1.94298
261	Ab176	Ab176-P261	NQLYGHLSWDPH	1	36.9167	36.9167	19	1.94298
262	Ab176	Ab176-P262	SDADRVEERDPH	1	36.9167	36.9167	19	1.94298
263	Ab176	Ab176-P263	SNYGMSWTRDPH	1	36.9167	36.9167	19	1.94298
264	Ab176	Ab176-P264	TSTWSMLRGDPH	1	36.9167	36.9167	19	1.94298
265	Ab176	Ab176-P265	TTYSSSHNFDPH	1	36.9167	36.9167	19	1.94298
266	Ab176	Ab176-P266	YVEPTWVRNDPH	1	36.9167	36.9167	19	1.94298
267	Ab176	Ab176-P267	DNGRSWSILDPH	1	35.4968	35.4968	19	1.86825
268	Ab176	Ab176-P268	GLTHMSSLHDPH	1	35.4968	35.4968	19	1.86825
269	Ab176	Ab176-P269	KPLTVYENADPH	1	35.4968	35.4968	19	1.86825
270	Ab176	Ab176-P270	MPDPRPISWDPH	1	35.4968	35.4968	19	1.86825
271	Ab176	Ab176-P271	RAEAFEVMMDKH	1	35.4968	35.4968	19	1.86825
272	Ab176	Ab176-P272	SGSQPDQFWDPH	1	35.4968	35.4968	19	1.86825
273	Ab176	Ab176-P273	SLKWTTSWSDPH	1	35.4968	35.4968	19	1.86825
274	Ab176	Ab176-P274	SSHSGPRTGDPH	1	35.4968	35.4968	19	1.86825
275	Ab176	Ab176-P275	VPSEHSANADPH	1	35.4968	35.4968	19	1.86825
276	Ab176	Ab176-P276	VSHVASRYWDPH	1	35.4968	35.4968	19	1.86825
277	Ab176	Ab176-P277	WRTEMPELADIH	1	35.4968	35.4968	19	1.86825
278	Ab176	Ab176-P278	IPQYVNYSYDPH	1	34.0769	34.0769	19	1.79352
279	Ab176	Ab176-P279	GAYKSMYGSDPH	1	34.0769	34.0769	19	1.79352
280	Ab176	Ab176-P280	GHASGQPNLDPH	1	34.0769	34.0769	19	1.79352
281	Ab176	Ab176-P281	HNVWLDITGDPH	1	34.0769	34.0769	19	1.79352
282	Ab176	Ab176-P282	LEGVDYHRLDPH	1	34.0769	34.0769	19	1.79352
283	Ab176	Ab176-P283	NAPPSRMALDPH	1	34.0769	34.0769	19	1.79352
284	Ab176	Ab176-P284	NKDGVHDYFMPR	1	34.0769	34.0769	19	1.79352
285	Ab176	Ab176-P285	QSGALPQPYDRH	1	34.0769	34.0769	19	1.79352
286	Ab176	Ab176-P286	TFVFPTKYRDPH	1	34.0769	34.0769	19	1.79352
287	Ab176	Ab176-P287	WNDSQDVGVDPH	1	34.0769	34.0769	19	1.79352
288	Ab176	Ab176-P288	ACFGRASDCDFH	1	32.6571	32.6571	19	1.71879
289	Ab176	Ab176-P289	ALFNSTQLADPH	1	32.6571	32.6571	19	1.71879
290	Ab176	Ab176-P290	DANKDGWSTSHH	1	32.6571	32.6571	19	1.71879
291	Ab176	Ab176-P291	DNSHAHEGWGAH	1	32.6571	32.6571	19	1.71879
292	Ab176	Ab176-P292	EADNTYPQLDKH	1	32.6571	32.6571	19	1.71879
293	Ab176	Ab176-P293	GHEGISDVSTEG	1	32.6571	32.6571	19	1.71879
294	Ab176	Ab176-P294	GRTVASSHSDPH	1	32.6571	32.6571	19	1.71879
295	Ab176	Ab176-P295	HGGSNITTRDPH	1	32.6571	32.6571	19	1.71879
296	Ab176	Ab176-P296	HQVTYSSILDPH	1	32.6571	32.6571	19	1.71879
297	Ab176	Ab176-P297	KTWSTLSGLDPH	1	32.6571	32.6571	19	1.71879
298	Ab176	Ab176-P298	NQHGMKDGADSF	1	32.6571	32.6571	19	1.71879
299	Ab176	Ab176-P299	SEYRLLADTDPH	1	32.6571	32.6571	19	1.71879
300	Ab176	Ab176-P300	TYAKNYHLNDPH	1	32.6571	32.6571	19	1.71879
301	Ab176	Ab176-P301	DSAGAQYALDPH	1	31.2372	31.2372	19	1.64406
302	Ab176	Ab176-P302	GHMGRDLAMDPH	1	31.2372	31.2372	19	1.64406
303	Ab176	Ab176-P303	GTSKDGYLATIK	1	31.2372	31.2372	19	1.64406
304	Ab176	Ab176-P304	ILVDYTYSEDRH	1	31.2372	31.2372	19	1.64406
305	Ab176	Ab176-P305	NEPVWTKDGHTD	1	31.2372	31.2372	19	1.64406
306	Ab176	Ab176-P306	NVLLVLKDGMWA	1	31.2372	31.2372	19	1.64406
307	Ab176	Ab176-P307	RPAYYDGMRDYH	1	31.2372	31.2372	19	1.64406
308	Ab176	Ab176-P308	SISKDGLSDAFT	1	31.2372	31.2372	19	1.64406
309	Ab176	Ab176-P309	SSFAHHKDGQRA	1	31.2372	31.2372	19	1.64406
310	Ab176	Ab176-P310	SSSVWNYSLRHK	1	31.2372	31.2372	19	1.64406
311	Ab176	Ab176-P311	VIYVKKDGYSDM	1	31.2372	31.2372	19	1.64406
312	Ab176	Ab176-P312	WNQVVWPSRDPH	1	31.2372	31.2372	19	1.64406
313	Ab176	Ab176-P313	WVASFGRQWDIH	1	31.2372	31.2372	19	1.64406
314	Ab176	Ab176-P314	YSTMDWWNIDVH	1	31.2372	31.2372	19	1.64406
315	Ab176	Ab176-P315	AKCHHCHTHDPH	1	29.8173	29.8173	19	1.56933
316	Ab176	Ab176-P316	ALKAQDSRRDPH	1	29.8173	29.8173	19	1.56933
317	Ab176	Ab176-P317	DEAPTIGLWDPH	1	29.8173	29.8173	19	1.56933
318	Ab176	Ab176-P318	ENCQGPKDGMGD	1	29.8173	29.8173	19	1.56933
319	Ab176	Ab176-P319	KINSSWYPADPH	1	29.8173	29.8173	19	1.56933
320	Ab176	Ab176-P320	SHGFDYDVIDRH	1	29.8173	29.8173	19	1.56933
321	Ab176	Ab176-P321	SLPQKWPDVDRH	1	29.8173	29.8173	19	1.56933
322	Ab176	Ab176-P322	SMNQGTGSADPH	1	29.8173	29.8173	19	1.56933
323	Ab176	Ab176-P323	SMTPFFTRYDPH	1	29.8173	29.8173	19	1.56933
324	Ab176	Ab176-P324	AAKHMGTHLDPH	1	28.3975	28.3975	19	1.49461
325	Ab176	Ab176-P325	AHAGSSMLTDPH	1	28.3975	28.3975	19	1.49461
326	Ab176	Ab176-P326	APSTGVAERDPH	1	28.3975	28.3975	19	1.49461
327	Ab176	Ab176-P327	DALSLESDMMKD	1	28.3975	28.3975	19	1.49461
328	Ab176	Ab176-P328	DMWIPAFQRDRH	1	28.3975	28.3975	19	1.49461
329	Ab176	Ab176-P329	DQLRNLLASDPH	1	28.3975	28.3975	19	1.49461
330	Ab176	Ab176-P330	DVHPSANNRDPH	1	28.3975	28.3975	19	1.49461
331	Ab176	Ab176-P331	EVRWWWGDTDLH	1	28.3975	28.3975	19	1.49461
332	Ab176	Ab176-P332	GALNGSKDGSTA	1	28.3975	28.3975	19	1.49461
333	Ab176	Ab176-P333	GPSSDGSRHDPH	1	28.3975	28.3975	19	1.49461
334	Ab176	Ab176-P334	LGNKGASDQDPH	1	28.3975	28.3975	19	1.49461
335	Ab176	Ab176-P335	LNRSQFMTTDPH	1	28.3975	28.3975	19	1.49461
336	Ab176	Ab176-P336	SLSNSRWMIDYH	1	28.3975	28.3975	19	1.49461
337	Ab176	Ab176-P337	TMWGDKDGEWDH	1	28.3975	28.3975	19	1.49461
338	Ab176	Ab176-P338	TTEYKDGRWSNL	1	28.3975	28.3975	19	1.49461
339	Ab176	Ab176-P339	TTRSWPSQWDYH	1	28.3975	28.3975	19	1.49461
340	Ab176	Ab176-P340	VTNFKDGWLETS	1	28.3975	28.3975	19	1.49461
341	Ab176	Ab176-P341	SGRAEGRTPDIH	1	26.9776	26.9776	19	1.41987
342	Ab176	Ab176-P342	DGDRTPNHEDPH	1	26.9776	26.9776	19	1.41987
343	Ab176	Ab176-P343	DSPLWYIHNDRH	1	26.9776	26.9776	19	1.41987
344	Ab176	Ab176-P344	DTAFFPTADDPH	1	26.9776	26.9776	19	1.41987
345	Ab176	Ab176-P345	DTPAYESQLDRH	1	26.9776	26.9776	19	1.41987
346	Ab176	Ab176-P346	ETSIPSKDGFLD	1	26.9776	26.9776	19	1.41987
347	Ab176	Ab176-P347	GVLRAGSLLDPH	1	26.9776	26.9776	19	1.41987
348	Ab176	Ab176-P348	GWNLDIDLKDPH	1	26.9776	26.9776	19	1.41987
349	Ab176	Ab176-P349	HEGAYDSKEYIA	1	26.9776	26.9776	19	1.41987
350	Ab176	Ab176-P350	HQVFSDVKLDIH	1	26.9776	26.9776	19	1.41987
351	Ab176	Ab176-P351	HSPVFTDSVDPH	1	26.9776	26.9776	19	1.41987
352	Ab176	Ab176-P352	KLYTEPSYFDPH	1	26.9776	26.9776	19	1.41987
353	Ab176	Ab176-P353	NLYFDILDRDVH	1	26.9776	26.9776	19	1.41987
354	Ab176	Ab176-P354	QAESLDMHEDPH	1	26.9776	26.9776	19	1.41987
355	Ab176	Ab176-P355	QFILAQKDGASA	1	26.9776	26.9776	19	1.41987
356	Ab176	Ab176-P356	SALNTDDGPDIH	1	26.9776	26.9776	19	1.41987
357	Ab176	Ab176-P357	SFMSSSDKLDPH	1	26.9776	26.9776	19	1.41987
358	Ab176	Ab176-P358	SSPVNADDRDIH	1	26.9776	26.9776	19	1.41987
359	Ab176	Ab176-P359	STDRSWHGDDPH	1	26.9776	26.9776	19	1.41987
360	Ab176	Ab176-P360	TSEFGTVARDPH	1	26.9776	26.9776	19	1.41987
361	Ab176	Ab176-P361	TWGVHHKDGYYE	1	26.9776	26.9776	19	1.41987
362	Ab176	Ab176-P362	VHARCKLGYDCH	1	26.9776	26.9776	19	1.41987
363	Ab176	Ab176-P363	VSLQHPTLDDPH	1	26.9776	26.9776	19	1.41987
364	Ab176	Ab176-P364	NSHYHPYRLDVH	2	51.1154	25.5577	19	1.34514
365	Ab176	Ab176-P365	VYNYSYERLMKD	1	25.5577	25.5577	19	1.34514
366	Ab176	Ab176-P366	ATWQGSDSFDPH	1	25.5577	25.5577	19	1.34514
367	Ab176	Ab176-P367	DHRITIFSSDPH	1	25.5577	25.5577	19	1.34514
368	Ab176	Ab176-P368	FNAIGPKGLDPH	1	25.5577	25.5577	19	1.34514
369	Ab176	Ab176-P369	KSDTLMLEPDIH	1	25.5577	25.5577	19	1.34514
370	Ab176	Ab176-P370	LLGSHSYMNDPH	1	25.5577	25.5577	19	1.34514
371	Ab176	Ab176-P371	NAVFSTNGFDPH	1	25.5577	25.5577	19	1.34514
372	Ab176	Ab176-P372	NGMWAKDGITAL	1	25.5577	25.5577	19	1.34514
373	Ab176	Ab176-P373	NLPSPYPLSDPH	1	25.5577	25.5577	19	1.34514
374	Ab176	Ab176-P374	NPASNFKEGVDA	1	25.5577	25.5577	19	1.34514
375	Ab176	Ab176-P375	NPYPYWAQSDKH	1	25.5577	25.5577	19	1.34514
376	Ab176	Ab176-P376	RVGLSMIASDIH	1	25.5577	25.5577	19	1.34514
377	Ab176	Ab176-P377	TAWWSWPTRDPH	1	25.5577	25.5577	19	1.34514
378	Ab176	Ab176-P378	TELDIDAGLDPH	1	25.5577	25.5577	19	1.34514
379	Ab176	Ab176-P379	TLPQSVIAHDRH	1	25.5577	25.5577	19	1.34514
380	Ab176	Ab176-P380	TTEKDGWMALLR	1	25.5577	25.5577	19	1.34514
381	Ab176	Ab176-P381	TYEGPDLEHDYH	1	25.5577	25.5577	19	1.34514
382	Ab176	Ab176-P382	VETPDLLQTDRH	1	25.5577	25.5577	19	1.34514
383	Ab176	Ab176-P383	WPEMMYLSRDIH	1	25.5577	25.5577	19	1.34514
384	Ab176	Ab176-P384	DVPWHSYASDPY	3	73.8334	24.6111	19	1.29532
385	Ab176	Ab176-P385	DIRSRWFLQDIH	1	24.1378	24.1378	19	1.27041
386	Ab176	Ab176-P386	QTHPAVYNYDYH	1	24.1378	24.1378	19	1.27041
387	Ab176	Ab176-P387	DKPSFNLPPDIH	1	24.1378	24.1378	19	1.27041
388	Ab176	Ab176-P388	DQARHSRAYDPH	1	24.1378	24.1378	19	1.27041
389	Ab176	Ab176-P389	DVQQHSWRLDVH	1	24.1378	24.1378	19	1.27041
390	Ab176	Ab176-P390	ETLNHSYAPDPH	1	24.1378	24.1378	19	1.27041
391	Ab176	Ab176-P391	FPSLFASKLDPH	1	24.1378	24.1378	19	1.27041
392	Ab176	Ab176-P392	GYVIGNRMSDPH	1	24.1378	24.1378	19	1.27041
393	Ab176	Ab176-P393	HLSTRTEDWDKH	1	24.1378	24.1378	19	1.27041
394	Ab176	Ab176-P394	MKGYSMKDGGMD	1	24.1378	24.1378	19	1.27041
395	Ab176	Ab176-P395	MSLKDGVYDWNS	1	24.1378	24.1378	19	1.27041
396	Ab176	Ab176-P396	NSNGADKGRDPH	1	24.1378	24.1378	19	1.27041
397	Ab176	Ab176-P397	QWWPQKYDWGKD	1	24.1378	24.1378	19	1.27041
398	Ab176	Ab176-P398	SYYVDRDDMDKH	1	24.1378	24.1378	19	1.27041
399	Ab176	Ab176-P399	VDFWHWKSGSAD	1	24.1378	24.1378	19	1.27041
400	Ab176	Ab176-P400	VNYKDGQYDQWG	1	24.1378	24.1378	19	1.27041
401	Ab176	Ab176-P401	VVWQAIWVDDPH	1	24.1378	24.1378	19	1.27041
402	Ab176	Ab176-P402	WSRTDNQSVDKH	1	24.1378	24.1378	19	1.27041
403	Ab176	Ab176-P403	ARWLEWTSIDIH	1	22.718	22.718	19	1.19568
404	Ab176	Ab176-P404	GGSALDMRDDRH	1	22.718	22.718	19	1.19568
405	Ab176	Ab176-P405	GIRSATYEFDPH	1	22.718	22.718	19	1.19568
406	Ab176	Ab176-P406	GRFDLQRYSDPH	1	22.718	22.718	19	1.19568
407	Ab176	Ab176-P407	GSESLWHEPDYH	1	22.718	22.718	19	1.19568
408	Ab176	Ab176-P408	HGLAPSRVDDPH	1	22.718	22.718	19	1.19568
409	Ab176	Ab176-P409	HLVMPPSWSDPH	1	22.718	22.718	19	1.19568
410	Ab176	Ab176-P410	HTDWLHTGRDPH	1	22.718	22.718	19	1.19568
411	Ab176	Ab176-P411	IAYKDGYSVRSL	1	22.718	22.718	19	1.19568
412	Ab176	Ab176-P412	LGYPWNYALDKH	1	22.718	22.718	19	1.19568
413	Ab176	Ab176-P413	LNHETWILSDPH	1	22.718	22.718	19	1.19568
414	Ab176	Ab176-P414	LRATYSPLWDPH	1	22.718	22.718	19	1.19568
415	Ab176	Ab176-P415	LVNDTRVRSDRH	1	22.718	22.718	19	1.19568
416	Ab176	Ab176-P416	QARLGVHSTDPH	1	22.718	22.718	19	1.19568
417	Ab176	Ab176-P417	SAIQEDVDYDIH	1	22.718	22.718	19	1.19568
418	Ab176	Ab176-P418	SCSNYNFSCDPH	1	22.718	22.718	19	1.19568
419	Ab176	Ab176-P419	SSWRFPWSIDPW	1	22.718	22.718	19	1.19568
420	Ab176	Ab176-P420	STTVIHSRHDPH	1	22.718	22.718	19	1.19568
421	Ab176	Ab176-P421	SVQTGGAYWDPH	1	22.718	22.718	19	1.19568
422	Ab176	Ab176-P422	SWQMFSWIDDKH	1	22.718	22.718	19	1.19568
423	Ab176	Ab176-P423	TSFSYNAMHDPH	1	22.718	22.718	19	1.19568
424	Ab176	Ab176-P424	VSYKDGASHLHA	1	22.718	22.718	19	1.19568
425	Ab176	Ab176-P425	WKDGADASVEVQ	1	22.718	22.718	19	1.19568
426	Ab176	Ab176-P426	YTPMYTMYTDPH	1	22.718	22.718	19	1.19568
427	Ab176	Ab176-P427	AWSHNHYGLDPH	2	45.4359	22.7179	19	1.19568
428	Ab176	Ab176-P428	GGTNSQQNLDPH	1	21.2981	21.2981	19	1.12095
429	Ab176	Ab176-P429	SFYYLDSISDPH	1	21.2981	21.2981	19	1.12095
430	Ab176	Ab176-P430	AALDYWYSVDVH	1	21.2981	21.2981	19	1.12095
431	Ab176	Ab176-P431	ASRNNALQHDPH	1	21.2981	21.2981	19	1.12095
432	Ab176	Ab176-P432	ASSLTVFHMDPH	1	21.2981	21.2981	19	1.12095
433	Ab176	Ab176-P433	ATDAPRNSDDPH	1	21.2981	21.2981	19	1.12095
434	Ab176	Ab176-P434	DPVSGKDGWLDS	1	21.2981	21.2981	19	1.12095
435	Ab176	Ab176-P435	DTLSNYHTHDPH	1	21.2981	21.2981	19	1.12095
436	Ab176	Ab176-P436	EIGREIWGHDRH	1	21.2981	21.2981	19	1.12095
437	Ab176	Ab176-P437	GEELARVPRDIH	1	21.2981	21.2981	19	1.12095
438	Ab176	Ab176-P438	INVGTSWSNDPH	1	21.2981	21.2981	19	1.12095
439	Ab176	Ab176-P439	KLGDSELSSDPH	1	21.2981	21.2981	19	1.12095
440	Ab176	Ab176-P440	LGNRGQQEHDPH	1	21.2981	21.2981	19	1.12095
441	Ab176	Ab176-P441	MTDNHYKDGTLA	1	21.2981	21.2981	19	1.12095
442	Ab176	Ab176-P442	NVTVSRTDVDPH	1	21.2981	21.2981	19	1.12095
443	Ab176	Ab176-P443	QIHQLPWMQDIH	1	21.2981	21.2981	19	1.12095
444	Ab176	Ab176-P444	QTGTPYCCFGKD	1	21.2981	21.2981	19	1.12095
445	Ab176	Ab176-P445	SGKGGYADNPLW	1	21.2981	21.2981	19	1.12095
446	Ab176	Ab176-P446	SMGTETTGNDPH	1	21.2981	21.2981	19	1.12095
447	Ab176	Ab176-P447	THSSYLRGTDPH	1	21.2981	21.2981	19	1.12095
448	Ab176	Ab176-P448	TNLHIKADVDIH	1	21.2981	21.2981	19	1.12095
449	Ab176	Ab176-P449	TVFQGKWKDGFL	1	21.2981	21.2981	19	1.12095
450	Ab176	Ab176-P450	VQAATVPNQDPH	1	21.2981	21.2981	19	1.12095
451	Ab176	Ab176-P451	VQPSHAAMYDPH	1	21.2981	21.2981	19	1.12095
452	Ab176	Ab176-P452	WHKDGYLGVLSL	1	21.2981	21.2981	19	1.12095
453	Ab176	Ab176-P453	YGMYSDLVVDPH	1	21.2981	21.2981	19	1.12095
454	Ab176	Ab176-P454	YKDGVAATSIEI	1	21.2981	21.2981	19	1.12095
455	Ab176	Ab176-P455	KDSLFWRLRDYH	1	19.8782	19.8782	19	1.04622
456	Ab176	Ab176-P456	AGSVWHTDMDKH	1	19.8782	19.8782	19	1.04622
457	Ab176	Ab176-P457	AHIPNAAEVDPH	1	19.8782	19.8782	19	1.04622
458	Ab176	Ab176-P458	AMVYMPSTDKDG	1	19.8782	19.8782	19	1.04622
459	Ab176	Ab176-P459	APARAGNSLDPH	1	19.8782	19.8782	19	1.04622
460	Ab176	Ab176-P460	AWVPSKDGVMDR	1	19.8782	19.8782	19	1.04622
461	Ab176	Ab176-P461	DGLDADNQTDVH	1	19.8782	19.8782	19	1.04622
462	Ab176	Ab176-P462	DPHRMTYSHDPH	1	19.8782	19.8782	19	1.04622
463	Ab176	Ab176-P463	DSRQWVVLTDIH	1	19.8782	19.8782	19	1.04622
464	Ab176	Ab176-P464	EERPYSFQRDLH	1	19.8782	19.8782	19	1.04622
465	Ab176	Ab176-P465	FTKGTRSFYDPH	1	19.8782	19.8782	19	1.04622
466	Ab176	Ab176-P466	GFRCQQADACKD	1	19.8782	19.8782	19	1.04622
467	Ab176	Ab176-P467	GKVGPYYYWDRH	1	19.8782	19.8782	19	1.04622
468	Ab176	Ab176-P468	HFKDGWSDTPMD	1	19.8782	19.8782	19	1.04622
469	Ab176	Ab176-P469	HGTAFQKGWDPH	1	19.8782	19.8782	19	1.04622
470	Ab176	Ab176-P470	KEGYWAHVQRSI	1	19.8782	19.8782	19	1.04622
471	Ab176	Ab176-P471	LPSKEIFIKDPH	1	19.8782	19.8782	19	1.04622
472	Ab176	Ab176-P472	LVPQSPSTYDKH	1	19.8782	19.8782	19	1.04622
473	Ab176	Ab176-P473	NSLKDGWLAIYT	1	19.8782	19.8782	19	1.04622
474	Ab176	Ab176-P474	QSKDGAAAMEPS	1	19.8782	19.8782	19	1.04622
475	Ab176	Ab176-P475	RPPNPFLPYDLH	1	19.8782	19.8782	19	1.04622
476	Ab176	Ab176-P476	SCKDGQWDMHVC	1	19.8782	19.8782	19	1.04622
477	Ab176	Ab176-P477	SETDDSIFADPH	1	19.8782	19.8782	19	1.04622
478	Ab176	Ab176-P478	SILEDSTSRDKH	1	19.8782	19.8782	19	1.04622
479	Ab176	Ab176-P479	SNFPEELQLDKH	1	19.8782	19.8782	19	1.04622
480	Ab176	Ab176-P480	SPLWKDGRLETS	1	19.8782	19.8782	19	1.04622
481	Ab176	Ab176-P481	SPSHEHYYKDKH	1	19.8782	19.8782	19	1.04622
482	Ab176	Ab176-P482	SSLNWQYKDGYA	1	19.8782	19.8782	19	1.04622
483	Ab176	Ab176-P483	TEYKALWLFDRH	1	19.8782	19.8782	19	1.04622
484	Ab176	Ab176-P484	TLSPYLFSSDPH	1	19.8782	19.8782	19	1.04622
485	Ab176	Ab176-P485	TPLGWGYSNDRH	1	19.8782	19.8782	19	1.04622
486	Ab176	Ab176-P486	TTLHGRQVSDPH	1	19.8782	19.8782	19	1.04622
487	Ab176	Ab176-P487	VDRHLHVRRDIH	1	19.8782	19.8782	19	1.04622
488	Ab176	Ab176-P488	VDWLTLKNDDIH	1	19.8782	19.8782	19	1.04622
489	Ab176	Ab176-P489	YHKPAMMALDPH	1	19.8782	19.8782	19	1.04622

### Sheet: Ab177
No.	Antibody	ID of peptide	Sequence of peptide	Blank_control	Normalized count	Enrichment factor	Cutoff	Ratio
1	Ab177	Ab177-P1	KVWYEHLPPYTS	1	125.993	125.993	21	5.99967
2	Ab177	Ab177-P2	DLNLKKAWREHD	1	85.2308	85.2308	21	4.05861
3	Ab177	Ab177-P3	VQWREWAGDSSY	1	71.6433	71.6433	21	3.41159
4	Ab177	Ab177-P4	IPWGEYAGHASK	1	43.233	43.233	21	2.05871
5	Ab177	Ab177-P5	MYAPWYAFPSPE	1	41.9978	41.9978	21	1.9999
6	Ab177	Ab177-P6	SSLIGPSYSPWY	1	40.7626	40.7626	21	1.94108
7	Ab177	Ab177-P7	SFGLWRSDFESL	1	39.5273	39.5273	21	1.88225
8	Ab177	Ab177-P8	SSFSPWYVSTGS	1	39.5273	39.5273	21	1.88225
9	Ab177	Ab177-P9	YAAFSPFYYQGA	1	37.0569	37.0569	21	1.76461
10	Ab177	Ab177-P10	LTVQQRTYYGTW	1	35.8217	35.8217	21	1.7058
11	Ab177	Ab177-P11	NPHLTFSPWYTP	1	33.3512	33.3512	21	1.58815
12	Ab177	Ab177-P12	TDKGTPRKMWVE	1	32.116	32.116	21	1.52933
13	Ab177	Ab177-P13	IDWVEHNADQAM	1	30.8807	30.8807	21	1.47051
14	Ab177	Ab177-P14	HHHANVKIAWQE	1	28.4103	28.4103	21	1.35287
15	Ab177	Ab177-P15	GLASRHTYSPWY	1	27.175	27.175	21	1.29405
16	Ab177	Ab177-P16	LQWREGCQLCSP	1	27.175	27.175	21	1.29405
17	Ab177	Ab177-P17	ATWREFSGQAGT	1	24.7046	24.7046	21	1.17641
18	Ab177	Ab177-P18	YEAPWWKHMIPT	1	24.7046	24.7046	21	1.17641
19	Ab177	Ab177-P19	GSDNFSPWYAES	1	23.4694	23.4694	21	1.11759
20	Ab177	Ab177-P20	LPWTEGPNSRPD	1	23.4694	23.4694	21	1.11759
21	Ab177	Ab177-P21	TLVKSLEHRPAT	1	23.4694	23.4694	21	1.11759
22	Ab177	Ab177-P22	TRTTFDNWRLTL	1	23.4694	23.4694	21	1.11759
23	Ab177	Ab177-P23	VPWFEGLGRGGY	1	23.4694	23.4694	21	1.11759
24	Ab177	Ab177-P24	AHTWLAVVPQSM	1	22.2341	22.2341	21	1.05877
25	Ab177	Ab177-P25	VSWVEGGPSSDG	1	22.2341	22.2341	21	1.05877

### Sheet: Ab178
No.	Antibody	ID of peptide	Sequence of peptide	Blank_control	Normalized count	Enrichment factor	Cutoff	Ratio
1	Ab178	Ab178-P1	GELPPSGSSAWL	1	513.624	513.624	38	13.5164
2	Ab178	Ab178-P2	QRAPLHGSAGWL	1	144.592	144.592	38	3.80505
3	Ab178	Ab178-P3	GGPGSAELLSRG	1	125.169	125.169	38	3.29392
4	Ab178	Ab178-P4	STTDGLGSARWL	1	105.746	105.746	38	2.78279
5	Ab178	Ab178-P5	DRHPGASAWLAR	1	103.588	103.588	38	2.726
6	Ab178	Ab178-P6	DPLPRGSAMSLA	1	99.2718	99.2718	38	2.61242
7	Ab178	Ab178-P7	ALPGNASWLKDW	1	94.9557	94.9557	38	2.49883
8	Ab178	Ab178-P8	KSITLNGSAHGL	1	82.0072	82.0072	38	2.15808
9	Ab178	Ab178-P9	GPWSPYGDARSL	1	66.9006	66.9006	38	1.76054
10	Ab178	Ab178-P10	TSVRGSSQWLMS	1	66.9006	66.9006	38	1.76054
11	Ab178	Ab178-P11	GKITLAGSSQAL	1	64.7425	64.7425	38	1.70375
12	Ab178	Ab178-P12	TEGSLKWLAGGL	1	62.5844	62.5844	38	1.64696
13	Ab178	Ab178-P13	TLGSASWLTNGG	1	62.5844	62.5844	38	1.64696
14	Ab178	Ab178-P14	VSPPHGSASWLT	1	53.9521	53.9521	38	1.41979
15	Ab178	Ab178-P15	QVHRGTASWLMT	1	51.794	51.794	38	1.363
16	Ab178	Ab178-P16	VLGDLRSLSQGI	1	43.1617	43.1617	38	1.13583

### Sheet: Ab179
No.	Antibody	ID of peptide	Sequence of peptide	Blank_control	Normalized count	Enrichment factor	Cutoff	Ratio
1	Ab179	Ab179-P1	WSFHSNSSSAWA	1	57.8162	57.8162	42	1.37658
2	Ab179	Ab179-P2	QHHSNHSPPAFI	1	52.0345	52.0345	42	1.23892

### Sheet: Ab180
No.	Antibody	ID of peptide	Sequence of peptide	Blank_control	Normalized count	Enrichment factor	Cutoff	Ratio
1	Ab180	Ab180-P1	RLHDVGLFSFGA	1	51.1387	51.1387	24	2.13078
2	Ab180	Ab180-P2	ILPNHELQRAER	1	40.9109	40.9109	24	1.70462
3	Ab180	Ab180-P3	WISGVVFPNNED	1	39.2063	39.2063	24	1.6336
4	Ab180	Ab180-P4	QMPNHERLILPQ	1	37.5017	37.5017	24	1.56257
5	Ab180	Ab180-P5	SFPNYEMEGQKT	1	32.3878	32.3878	24	1.34949

### Sheet: Ab181
No.	Antibody	ID of peptide	Sequence of peptide	Blank_control	Normalized count	Enrichment factor	Cutoff	Ratio
1	Ab181	Ab181-P1	VPNWSWDNLLDR	1	84.6022	84.6022	19	4.45275
2	Ab181	Ab181-P2	KVWYEHLPPYTS	1	36.7352	36.7352	19	1.93343
3	Ab181	Ab181-P3	IPWGEYAGHASK	1	35.622	35.622	19	1.87484
4	Ab181	Ab181-P4	MEWTEFQPSERA	1	23.3769	23.3769	19	1.23036
5	Ab181	Ab181-P5	SALESLAWHSAW	1	22.2637	22.2637	19	1.17177
6	Ab181	Ab181-P6	LTWDEFRGPPFR	1	21.1505	21.1505	19	1.11318
7	Ab181	Ab181-P7	VGIDELNLWRNE	1	21.1505	21.1505	19	1.11318

### Sheet: Ab182
No.	Antibody	ID of peptide	Sequence of peptide	Blank_control	Normalized count	Enrichment factor	Cutoff	Ratio
1	Ab182	Ab182-P1	SANAIHMHQFGH	12	14622.7	1218.56	19	64.1346
2	Ab182	Ab182-P2	SDYSVWWPQFGY	1	182.593	182.593	19	9.61016
3	Ab182	Ab182-P3	TSYFGLDQFGYR	1	153.683	153.683	19	8.08858
4	Ab182	Ab182-P4	GPSFSQFGWQHY	1	138.467	138.467	19	7.28774
5	Ab182	Ab182-P5	SPQFKVYTQFGY	1	88.2534	88.2534	19	4.64492
6	Ab182	Ab182-P6	AIAEMRQFGYGS	1	80.6453	80.6453	19	4.24449
7	Ab182	Ab182-P7	LQPQFGYPSNWV	1	66.9508	66.9508	19	3.52373
8	Ab182	Ab182-P8	TLGQFGALEWYV	1	65.4292	65.4292	19	3.44364
9	Ab182	Ab182-P9	IKHSVFPQFGWH	1	59.3428	59.3428	19	3.12331
10	Ab182	Ab182-P10	VPQQFGALAKNA	1	57.8212	57.8212	19	3.04322
11	Ab182	Ab182-P11	HLMGYYESAYSD	1	50.2131	50.2131	19	2.64279
12	Ab182	Ab182-P12	TQAQFGWWPLVP	1	47.1699	47.1699	19	2.48263
13	Ab182	Ab182-P13	VWFEGPLPQFGN	1	45.6483	45.6483	19	2.40254
14	Ab182	Ab182-P14	NMISLRQFGHMV	1	44.1267	44.1267	19	2.32246
15	Ab182	Ab182-P15	SLTQGGYAYYFP	1	44.1267	44.1267	19	2.32246
16	Ab182	Ab182-P16	TEESVLTQFGWG	1	41.0835	41.0835	19	2.16229
17	Ab182	Ab182-P17	HTVDYLPDRLAN	1	39.5619	39.5619	19	2.08221
18	Ab182	Ab182-P18	HPLSQFGYLTNK	1	38.0403	38.0403	19	2.00212
19	Ab182	Ab182-P19	YTMFPQFGWPVF	1	38.0403	38.0403	19	2.00212
20	Ab182	Ab182-P20	DPLCQGFCMTHM	1	36.5186	36.5186	19	1.92203
21	Ab182	Ab182-P21	YLSADPMSQFGW	1	36.5186	36.5186	19	1.92203
22	Ab182	Ab182-P22	RPSMPVQFGWLT	1	34.997	34.997	19	1.84195
23	Ab182	Ab182-P23	HGSLPQFGFSVM	1	33.4754	33.4754	19	1.76186
24	Ab182	Ab182-P24	AMFTTSYVEGWE	1	27.389	27.389	19	1.44153
25	Ab182	Ab182-P25	HGPYYNPDSPTS	1	27.389	27.389	19	1.44153
26	Ab182	Ab182-P26	QVRVLEQFGWHS	1	27.389	27.389	19	1.44153
27	Ab182	Ab182-P27	VAGSVQFGWWPR	1	27.389	27.389	19	1.44153
28	Ab182	Ab182-P28	SVGMSQFGYVNF	2	53.2564	26.6282	19	1.40148
29	Ab182	Ab182-P29	LVKQPKDWRVQG	1	24.3458	24.3458	19	1.28136
30	Ab182	Ab182-P30	TIAGRMSQFGWL	1	24.3458	24.3458	19	1.28136
31	Ab182	Ab182-P31	VYCQFGLLNCPP	1	24.3458	24.3458	19	1.28136
32	Ab182	Ab182-P32	MPNLHLNQFGLG	1	22.8242	22.8242	19	1.20127
33	Ab182	Ab182-P33	EMARHTFWQFGY	1	21.3025	21.3025	19	1.12118
34	Ab182	Ab182-P34	GPLPQFGWVSYA	1	21.3025	21.3025	19	1.12118
35	Ab182	Ab182-P35	KLQLPPRQFGWG	1	21.3025	21.3025	19	1.12118
36	Ab182	Ab182-P36	WSLGGIGYIPTT	1	21.3025	21.3025	19	1.12118
37	Ab182	Ab182-P37	NAVTVYGPKWQF	1	19.7809	19.7809	19	1.0411
38	Ab182	Ab182-P38	DQLTQFGMESWP	1	19.7809	19.7809	19	1.0411

### Sheet: Ab183
No.	Antibody	ID of peptide	Sequence of peptide	Blank_control	Normalized count	Enrichment factor	Cutoff	Ratio
1	Ab183	Ab183-P1	WTMPQSLMRTDT	1	38.6744	38.6744	19	2.03549
2	Ab183	Ab183-P2	YTFPLCQDLLGC	1	33.8401	33.8401	19	1.78106
3	Ab183	Ab183-P3	AASVFAPKWLTQ	1	24.1715	24.1715	19	1.27218
4	Ab183	Ab183-P4	SGMYSPPWITMT	1	20.9486	20.9486	19	1.10256
5	Ab183	Ab183-P5	SFTPSWMTSYGN	1	19.3372	19.3372	19	1.01775

### Sheet: Ab185
No.	Antibody	ID of peptide	Sequence of peptide	Blank_control	Normalized count	Enrichment factor	Cutoff	Ratio
1	Ab185	Ab185-P1	WGFLEPASDPKQ	1	712.45	712.45	19	37.4974
2	Ab185	Ab185-P2	HHELTRQSYTSG	1	627.088	627.088	19	33.0046
3	Ab185	Ab185-P3	GHRHVSTQTYTS	1	566.349	566.349	19	29.8078
4	Ab185	Ab185-P4	ITHRVTYMDHTS	1	526.951	526.951	19	27.7343
5	Ab185	Ab185-P5	AQSWTSGGLVQR	1	438.305	438.305	19	23.0687
6	Ab185	Ab185-P6	FQDSTSGSKRGV	1	379.207	379.207	19	19.9583
7	Ab185	Ab185-P7	YVPLKAKQDATS	2	719.017	359.509	19	18.9215
8	Ab185	Ab185-P8	THTLLGKQSFTS	1	346.376	346.376	19	18.2303
9	Ab185	Ab185-P9	SFQHQVATSGRP	1	315.185	315.185	19	16.5887
10	Ab185	Ab185-P10	AQLHTSTRHTLL	2	607.389	303.695	19	15.9839
11	Ab185	Ab185-P11	EQTATSGAPLWM	1	300.411	300.411	19	15.8111
12	Ab185	Ab185-P12	LHAAHRSMSHTS	1	277.429	277.429	19	14.6015
13	Ab185	Ab185-P13	SGHLKSGQDWTS	1	254.447	254.447	19	13.3919
14	Ab185	Ab185-P14	SSHTFSGQTFTS	1	251.163	251.163	19	13.2191
15	Ab185	Ab185-P15	GSTGRTFQMGTS	1	249.522	249.522	19	13.1327
16	Ab185	Ab185-P16	THTSVTPQTHTS	1	236.389	236.389	19	12.4415
17	Ab185	Ab185-P17	GQLATSSRPVVS	1	228.181	228.181	19	12.0095
18	Ab185	Ab185-P18	QQFDTSGRSTFW	1	200.274	200.274	19	10.5407
19	Ab185	Ab185-P19	AGVWTVSQDYTS	1	198.632	198.632	19	10.4543
20	Ab185	Ab185-P20	VQTGTSSMPMPR	1	192.066	192.066	19	10.1087
21	Ab185	Ab185-P21	TATQVMKQTHTS	1	187.141	187.141	19	9.84953
22	Ab185	Ab185-P22	AHPSIKPQLWTS	1	185.5	185.5	19	9.76316
23	Ab185	Ab185-P23	WGFAEDFYPRHV	1	183.858	183.858	19	9.67674
24	Ab185	Ab185-P24	KFQSHHSARPMA	1	178.933	178.933	19	9.41753
25	Ab185	Ab185-P25	FSESGFRQTFTS	1	170.725	170.725	19	8.98553
26	Ab185	Ab185-P26	TNVNSGMDHTSG	1	165.801	165.801	19	8.72637
27	Ab185	Ab185-P27	WGSEPVSRHQAA	2	321.752	160.876	19	8.46716
28	Ab185	Ab185-P28	TWQAKAQNGTSG	1	157.593	157.593	19	8.29437
29	Ab185	Ab185-P29	VAHHVYIQDGTS	1	157.593	157.593	19	8.29437
30	Ab185	Ab185-P30	FQGHQSARLIAS	1	154.31	154.31	19	8.12158
31	Ab185	Ab185-P31	WPRTHTFQDETS	1	147.743	147.743	19	7.77595
32	Ab185	Ab185-P32	SYFHTTRQSSTS	1	139.535	139.535	19	7.34395
33	Ab185	Ab185-P33	TTSQAPTSGRDY	1	136.252	136.252	19	7.17116
34	Ab185	Ab185-P34	YRLDGTVQLSTS	1	136.252	136.252	19	7.17116
35	Ab185	Ab185-P35	WGYSEDRKNVPM	1	131.327	131.327	19	6.91195
36	Ab185	Ab185-P36	YQDYTSSHHGQS	1	124.761	124.761	19	6.56637
37	Ab185	Ab185-P37	HSLQKTQWDTSG	1	118.195	118.195	19	6.22079
38	Ab185	Ab185-P38	YDIRSLSQGSTS	1	118.195	118.195	19	6.22079
39	Ab185	Ab185-P39	AQLETSGANELR	1	111.628	111.628	19	5.87516
40	Ab185	Ab185-P40	FGLQHDNRFLMQ	1	109.987	109.987	19	5.78879
41	Ab185	Ab185-P41	NSGRVYTQGPTS	1	109.987	109.987	19	5.78879
42	Ab185	Ab185-P42	GFSSFYTQTFTS	1	108.345	108.345	19	5.70237
43	Ab185	Ab185-P43	AWESRTAQGSTS	1	106.703	106.703	19	5.61595
44	Ab185	Ab185-P44	GVSSHGRQTGTS	1	106.703	106.703	19	5.61595
45	Ab185	Ab185-P45	KIDFTSGRSHTP	1	105.062	105.062	19	5.52958
46	Ab185	Ab185-P46	VYTTMPGTSGGR	1	101.779	101.779	19	5.35679
47	Ab185	Ab185-P47	FQDYSSSRYDSN	1	90.2875	90.2875	19	4.75197
48	Ab185	Ab185-P48	SIPFMRIQGPTS	1	88.6459	88.6459	19	4.66557
49	Ab185	Ab185-P49	HSRALATQLPTS	1	87.0043	87.0043	19	4.57917
50	Ab185	Ab185-P50	TMYATSGSPHDA	1	87.0043	87.0043	19	4.57917
51	Ab185	Ab185-P51	VSTGEHIQDWTS	1	87.0043	87.0043	19	4.57917
52	Ab185	Ab185-P52	YQNHGSARSQHA	1	87.0043	87.0043	19	4.57917
53	Ab185	Ab185-P53	ALGETARQGPTS	1	85.3627	85.3627	19	4.49277
54	Ab185	Ab185-P54	CDWRTLSFSGCP	1	85.3627	85.3627	19	4.49277
55	Ab185	Ab185-P55	HLARGHGQIYTS	1	85.3627	85.3627	19	4.49277
56	Ab185	Ab185-P56	MLHPFSHQAETS	1	85.3627	85.3627	19	4.49277
57	Ab185	Ab185-P57	DWQRDRQTHTSG	1	83.7211	83.7211	19	4.40637
58	Ab185	Ab185-P58	CDTSGWNIGRSC	1	82.0795	82.0795	19	4.31997
59	Ab185	Ab185-P59	SMSWTSGRDYVK	1	82.0795	82.0795	19	4.31997
60	Ab185	Ab185-P60	SSSTPMRQGYTS	1	82.0795	82.0795	19	4.31997
61	Ab185	Ab185-P61	SSPHITRQSGTS	1	80.438	80.438	19	4.23358
62	Ab185	Ab185-P62	VTQLHSSGRGEI	1	78.7964	78.7964	19	4.14718
63	Ab185	Ab185-P63	AIRANMTMDHSS	1	73.8716	73.8716	19	3.88798
64	Ab185	Ab185-P64	GYATPSAMPHTS	1	72.23	72.23	19	3.80158
65	Ab185	Ab185-P65	HPSATALQGWTS	1	72.23	72.23	19	3.80158
66	Ab185	Ab185-P66	LPPFLLTQNHTS	1	72.23	72.23	19	3.80158
67	Ab185	Ab185-P67	WGPNEPPYITVA	1	72.23	72.23	19	3.80158
68	Ab185	Ab185-P68	KLLGYSVQGGTS	1	70.5884	70.5884	19	3.71518
69	Ab185	Ab185-P69	GTWSTNGQLHTS	1	68.9468	68.9468	19	3.62878
70	Ab185	Ab185-P70	AAQSATSGGQNI	1	68.9468	68.9468	19	3.62878
71	Ab185	Ab185-P71	ALQNRSSQLYTS	1	68.9468	68.9468	19	3.62878
72	Ab185	Ab185-P72	DMPIKWRQQATS	1	68.9468	68.9468	19	3.62878
73	Ab185	Ab185-P73	ERETLTSQSWTS	1	68.9468	68.9468	19	3.62878
74	Ab185	Ab185-P74	GQAFTSGNPLNV	1	68.9468	68.9468	19	3.62878
75	Ab185	Ab185-P75	SFVPANLQSWTS	1	68.9468	68.9468	19	3.62878
76	Ab185	Ab185-P76	GQVDTSGRALVA	1	67.3052	67.3052	19	3.54238
77	Ab185	Ab185-P77	HWTHRHQMPTSG	1	67.3052	67.3052	19	3.54238
78	Ab185	Ab185-P78	LSQTFTSGSGRG	1	67.3052	67.3052	19	3.54238
79	Ab185	Ab185-P79	LTTPSISQGPTS	1	65.6636	65.6636	19	3.45598
80	Ab185	Ab185-P80	MQYGTSSKSTTR	1	64.022	64.022	19	3.36958
81	Ab185	Ab185-P81	AYSSVPQLYTSG	1	62.3805	62.3805	19	3.28318
82	Ab185	Ab185-P82	FQSFESGRTTRQ	1	62.3805	62.3805	19	3.28318
83	Ab185	Ab185-P83	TQQSTSGNALYV	1	62.3805	62.3805	19	3.28318
84	Ab185	Ab185-P84	YGVLPFRQLSTS	1	62.3805	62.3805	19	3.28318
85	Ab185	Ab185-P85	WGSETRYERPRI	1	60.7389	60.7389	19	3.19678
86	Ab185	Ab185-P86	ISAKQTAMSGRD	1	60.7389	60.7389	19	3.19678
87	Ab185	Ab185-P87	WGYWEDDQASGK	1	60.7389	60.7389	19	3.19678
88	Ab185	Ab185-P88	AYDSRPKMLHTS	1	59.0973	59.0973	19	3.11038
89	Ab185	Ab185-P89	DWGVRVNRMSEA	1	57.4557	57.4557	19	3.02398
90	Ab185	Ab185-P90	GDRMPNTSGGRA	1	57.4557	57.4557	19	3.02398
91	Ab185	Ab185-P91	SDIMTKTQTFTS	1	57.4557	57.4557	19	3.02398
92	Ab185	Ab185-P92	SWVMPDEHRSGL	1	57.4557	57.4557	19	3.02398
93	Ab185	Ab185-P93	SWDIDHALNDTS	1	55.8141	55.8141	19	2.93758
94	Ab185	Ab185-P94	GYQSYSSSRPFH	1	55.8141	55.8141	19	2.93758
95	Ab185	Ab185-P95	GWLGIGRQTFTS	1	54.1725	54.1725	19	2.85118
96	Ab185	Ab185-P96	DWGDPWRTWWPA	1	54.1725	54.1725	19	2.85118
97	Ab185	Ab185-P97	GGDSRVTQGGTS	1	54.1725	54.1725	19	2.85118
98	Ab185	Ab185-P98	GNAIGTSQPHTS	1	54.1725	54.1725	19	2.85118
99	Ab185	Ab185-P99	HTRQVQPQGPTS	1	54.1725	54.1725	19	2.85118
100	Ab185	Ab185-P100	NTTGQSPQRETS	1	54.1725	54.1725	19	2.85118
101	Ab185	Ab185-P101	QLATSGSVWHPT	1	54.1725	54.1725	19	2.85118
102	Ab185	Ab185-P102	YSDQSYSSGRPR	1	54.1725	54.1725	19	2.85118
103	Ab185	Ab185-P103	MKQWETSGRPLP	1	52.5309	52.5309	19	2.76478
104	Ab185	Ab185-P104	LPAFSPPQSHTS	1	50.8893	50.8893	19	2.67838
105	Ab185	Ab185-P105	GHMYVRHQSHSS	1	50.8893	50.8893	19	2.67838
106	Ab185	Ab185-P106	NVIHAMLHTSGR	1	50.8893	50.8893	19	2.67838
107	Ab185	Ab185-P107	GADLPSRMSYTS	1	49.2477	49.2477	19	2.59198
108	Ab185	Ab185-P108	WGSFGRYPDMNP	1	49.2477	49.2477	19	2.59198
109	Ab185	Ab185-P109	YSMERSHQASTS	1	49.2477	49.2477	19	2.59198
110	Ab185	Ab185-P110	EGGPFIRQSWTS	1	47.6061	47.6061	19	2.50558
111	Ab185	Ab185-P111	GHAYTWRQEGTS	1	47.6061	47.6061	19	2.50558
112	Ab185	Ab185-P112	SHLGNYTQKATS	1	47.6061	47.6061	19	2.50558
113	Ab185	Ab185-P113	VGSWASKQSDTS	1	47.6061	47.6061	19	2.50558
114	Ab185	Ab185-P114	WGHRDDPRGSAN	1	47.6061	47.6061	19	2.50558
115	Ab185	Ab185-P115	YTIGNSNQDWSS	1	47.6061	47.6061	19	2.50558
116	Ab185	Ab185-P116	SPTNGTQRATSG	1	45.9645	45.9645	19	2.41918
117	Ab185	Ab185-P117	ASSFARAQLASS	1	45.9645	45.9645	19	2.41918
118	Ab185	Ab185-P118	EQTGHSSRWQEQ	1	45.9645	45.9645	19	2.41918
119	Ab185	Ab185-P119	GQPATSGGRTIL	1	45.9645	45.9645	19	2.41918
120	Ab185	Ab185-P120	KLMLPMLQTYTS	1	45.9645	45.9645	19	2.41918
121	Ab185	Ab185-P121	MLWETSGRAGKG	1	45.9645	45.9645	19	2.41918
122	Ab185	Ab185-P122	GQISFTSGRPLD	1	44.323	44.323	19	2.33279
123	Ab185	Ab185-P123	LVTRSSQQLFTS	1	44.323	44.323	19	2.33279
124	Ab185	Ab185-P124	TWASDSTQGATS	1	44.323	44.323	19	2.33279
125	Ab185	Ab185-P125	WGSLEDMFRFPV	1	44.323	44.323	19	2.33279
126	Ab185	Ab185-P126	YQMSSSGRWGPT	1	44.323	44.323	19	2.33279
127	Ab185	Ab185-P127	AADWMKGQGHTS	1	42.6814	42.6814	19	2.24639
128	Ab185	Ab185-P128	DQEQTSGRESQA	1	42.6814	42.6814	19	2.24639
129	Ab185	Ab185-P129	GWYMPDEKAARR	1	42.6814	42.6814	19	2.24639
130	Ab185	Ab185-P130	LLSSARVMYHTS	1	42.6814	42.6814	19	2.24639
131	Ab185	Ab185-P131	VSPLWLRQVYTS	1	42.6814	42.6814	19	2.24639
132	Ab185	Ab185-P132	WGAQEDAQRSGV	1	42.6814	42.6814	19	2.24639
133	Ab185	Ab185-P133	WTAHTPGQGPTS	1	42.6814	42.6814	19	2.24639
134	Ab185	Ab185-P134	YNVKSARMLATS	1	42.6814	42.6814	19	2.24639
135	Ab185	Ab185-P135	DGHHVQLGSSGR	1	41.0398	41.0398	19	2.15999
136	Ab185	Ab185-P136	FPSLQPSQNHSS	1	41.0398	41.0398	19	2.15999
137	Ab185	Ab185-P137	GTPYRSEQGWTS	1	41.0398	41.0398	19	2.15999
138	Ab185	Ab185-P138	LQFGTSASPKTW	1	41.0398	41.0398	19	2.15999
139	Ab185	Ab185-P139	LYASISVQIGTS	1	41.0398	41.0398	19	2.15999
140	Ab185	Ab185-P140	QAPTSGSPLVLD	1	41.0398	41.0398	19	2.15999
141	Ab185	Ab185-P141	SNSVVPRQGPTS	1	41.0398	41.0398	19	2.15999
142	Ab185	Ab185-P142	TDRSYQHQLWTS	1	41.0398	41.0398	19	2.15999
143	Ab185	Ab185-P143	WPHPSPSQGPTS	1	41.0398	41.0398	19	2.15999
144	Ab185	Ab185-P144	YSLNHYEQNHTS	1	41.0398	41.0398	19	2.15999
145	Ab185	Ab185-P145	AGSCGFSRCDWR	1	39.3982	39.3982	19	2.07359
146	Ab185	Ab185-P146	ANYSHRVQPSTS	1	39.3982	39.3982	19	2.07359
147	Ab185	Ab185-P147	DRSYHRPMNATS	1	39.3982	39.3982	19	2.07359
148	Ab185	Ab185-P148	VTNGAQHQLHTS	1	39.3982	39.3982	19	2.07359
149	Ab185	Ab185-P149	YETPESWFYQLV	1	39.3982	39.3982	19	2.07359
150	Ab185	Ab185-P150	SLLNFEKQMSTS	1	37.7566	37.7566	19	1.98719
151	Ab185	Ab185-P151	AFQSHESGRLTP	1	37.7566	37.7566	19	1.98719
152	Ab185	Ab185-P152	ANAATSKQEHTS	1	37.7566	37.7566	19	1.98719
153	Ab185	Ab185-P153	SVRAPNPQGSTS	1	37.7566	37.7566	19	1.98719
154	Ab185	Ab185-P154	VGIAGGIMTYTS	1	36.115	36.115	19	1.90079
155	Ab185	Ab185-P155	IQSYTSAKSFPQ	1	36.115	36.115	19	1.90079
156	Ab185	Ab185-P156	LQMDTSTRNVPL	1	36.115	36.115	19	1.90079
157	Ab185	Ab185-P157	QDGRSGREGHLL	1	36.115	36.115	19	1.90079
158	Ab185	Ab185-P158	QIILNAQDSTSG	1	36.115	36.115	19	1.90079
159	Ab185	Ab185-P159	SPHMMRHQDSSS	1	36.115	36.115	19	1.90079
160	Ab185	Ab185-P160	TSSHANFQRHTS	1	36.115	36.115	19	1.90079
161	Ab185	Ab185-P161	WQSGMSSRAQPV	1	36.115	36.115	19	1.90079
162	Ab185	Ab185-P162	DWRLPRYGELSY	1	34.4734	34.4734	19	1.81439
163	Ab185	Ab185-P163	AAPPGSRMDGSS	1	34.4734	34.4734	19	1.81439
164	Ab185	Ab185-P164	ETGWHLKQGPTS	1	34.4734	34.4734	19	1.81439
165	Ab185	Ab185-P165	EVHYMRAQWATS	1	34.4734	34.4734	19	1.81439
166	Ab185	Ab185-P166	GDLDNHRQLATS	1	34.4734	34.4734	19	1.81439
167	Ab185	Ab185-P167	QGATSGRYWEGA	1	34.4734	34.4734	19	1.81439
168	Ab185	Ab185-P168	RASDRIVQTWTS	1	34.4734	34.4734	19	1.81439
169	Ab185	Ab185-P169	SMSWTSGSEGPT	1	34.4734	34.4734	19	1.81439
170	Ab185	Ab185-P170	SSDRWQEGTSGG	1	34.4734	34.4734	19	1.81439
171	Ab185	Ab185-P171	TGDLRSTQRATS	1	34.4734	34.4734	19	1.81439
172	Ab185	Ab185-P172	TSVHPSRQDPTS	1	34.4734	34.4734	19	1.81439
173	Ab185	Ab185-P173	WGPSEEPSVTVA	1	34.4734	34.4734	19	1.81439
174	Ab185	Ab185-P174	YQDASSSKWSAR	1	34.4734	34.4734	19	1.81439
175	Ab185	Ab185-P175	NPGHYGHQSGTS	2	65.6636	32.8318	19	1.72799
176	Ab185	Ab185-P176	DMWRVRVMDGSS	1	32.8318	32.8318	19	1.72799
177	Ab185	Ab185-P177	FIERHLGQGSTS	1	32.8318	32.8318	19	1.72799
178	Ab185	Ab185-P178	SDVHSSQQPTSG	1	32.8318	32.8318	19	1.72799
179	Ab185	Ab185-P179	SFPSMTQANTSG	1	32.8318	32.8318	19	1.72799
180	Ab185	Ab185-P180	SSALWLRQGFTS	1	32.8318	32.8318	19	1.72799
181	Ab185	Ab185-P181	TPRLQVHQSDTS	1	32.8318	32.8318	19	1.72799
182	Ab185	Ab185-P182	TQYHYSTRLVTS	1	32.8318	32.8318	19	1.72799
