## Supplementary material for "Antibody binding epitope Mapping (AbMap) of two hundred antibodies in a single run": Table S1,S2,S3,S4,S5,S6,S7,S8,S9,S10,S11, Figure S1,S2,S3,S4,S5,S6 and Movie S1,S2: Table S4.xlsx (part 3 of 3)

### Sheet: Ab185 (continued)
No.	Antibody	ID of peptide	Sequence of peptide	Blank_control	Normalized count	Enrichment factor	Cutoff	Ratio
183	Ab185	Ab185-P183	WGASESHMIRGN	1	32.8318	32.8318	19	1.72799
184	Ab185	Ab185-P184	DWDTAHAKAAYL	1	31.1902	31.1902	19	1.64159
185	Ab185	Ab185-P185	ALWDKHHQRATS	1	31.1902	31.1902	19	1.64159
186	Ab185	Ab185-P186	HAGRTMGMQATS	1	31.1902	31.1902	19	1.64159
187	Ab185	Ab185-P187	MQAHTSGVPLRV	1	31.1902	31.1902	19	1.64159
188	Ab185	Ab185-P188	QYARVAHQADTS	1	31.1902	31.1902	19	1.64159
189	Ab185	Ab185-P189	SDVILRYQGGTS	1	31.1902	31.1902	19	1.64159
190	Ab185	Ab185-P190	SIMFSVQDWTSG	1	31.1902	31.1902	19	1.64159
191	Ab185	Ab185-P191	TMYPWARQTWTS	1	31.1902	31.1902	19	1.64159
192	Ab185	Ab185-P192	WGPAEDGAATWK	1	31.1902	31.1902	19	1.64159
193	Ab185	Ab185-P193	WGPYESELTRYR	1	31.1902	31.1902	19	1.64159
194	Ab185	Ab185-P194	HANFFSSQEHTS	1	29.5486	29.5486	19	1.55519
195	Ab185	Ab185-P195	AMMSENRQTFTS	1	29.5486	29.5486	19	1.55519
196	Ab185	Ab185-P196	DLKLLRGQWPTS	1	29.5486	29.5486	19	1.55519
197	Ab185	Ab185-P197	DWRIRDAPTSLW	1	29.5486	29.5486	19	1.55519
198	Ab185	Ab185-P198	GAQTTMVQLPTS	1	29.5486	29.5486	19	1.55519
199	Ab185	Ab185-P199	LNSTSYRQGNTS	1	29.5486	29.5486	19	1.55519
200	Ab185	Ab185-P200	SHSMHVTQGGTS	1	29.5486	29.5486	19	1.55519
201	Ab185	Ab185-P201	VHSAQADTSGSG	1	29.5486	29.5486	19	1.55519
202	Ab185	Ab185-P202	WGQMEDQLGFSP	1	29.5486	29.5486	19	1.55519
203	Ab185	Ab185-P203	DHSGGVNQLATS	1	27.907	27.907	19	1.46879
204	Ab185	Ab185-P204	DWTFDRMHGGLE	1	27.907	27.907	19	1.46879
205	Ab185	Ab185-P205	CWMQPCTQDHSS	1	27.907	27.907	19	1.46879
206	Ab185	Ab185-P206	DWRLDHVLTQTV	1	27.907	27.907	19	1.46879
207	Ab185	Ab185-P207	DWYGRALQGPTS	1	27.907	27.907	19	1.46879
208	Ab185	Ab185-P208	GLSLKPAQNATS	1	27.907	27.907	19	1.46879
209	Ab185	Ab185-P209	GQALNGKQNDTS	1	27.907	27.907	19	1.46879
210	Ab185	Ab185-P210	GTMLPLRQDSTS	1	27.907	27.907	19	1.46879
211	Ab185	Ab185-P211	TNLSSFGQEGTS	1	27.907	27.907	19	1.46879
212	Ab185	Ab185-P212	VFMPLSTQTGTS	1	27.907	27.907	19	1.46879
213	Ab185	Ab185-P213	VPSQATPQNHTS	1	27.907	27.907	19	1.46879
214	Ab185	Ab185-P214	WDGAAKYQLHTS	1	27.907	27.907	19	1.46879
215	Ab185	Ab185-P215	ASIERKPMTGTS	1	26.2655	26.2655	19	1.38239
216	Ab185	Ab185-P216	ANTTRMMMYTSG	1	26.2655	26.2655	19	1.38239
217	Ab185	Ab185-P217	DNFYLTTQGGTS	1	26.2655	26.2655	19	1.38239
218	Ab185	Ab185-P218	FEPWYTGQNGTS	1	26.2655	26.2655	19	1.38239
219	Ab185	Ab185-P219	HETIHRYQADTS	1	26.2655	26.2655	19	1.38239
220	Ab185	Ab185-P220	NHAELEQSHTSG	1	26.2655	26.2655	19	1.38239
221	Ab185	Ab185-P221	QKLGSYSQVHTS	1	26.2655	26.2655	19	1.38239
222	Ab185	Ab185-P222	TAQRLVGQLDTS	1	26.2655	26.2655	19	1.38239
223	Ab185	Ab185-P223	TQEQTSGSASTP	1	26.2655	26.2655	19	1.38239
224	Ab185	Ab185-P224	TSSNHLHQDYTS	1	26.2655	26.2655	19	1.38239
225	Ab185	Ab185-P225	VSFDRRHMDSSS	1	26.2655	26.2655	19	1.38239
226	Ab185	Ab185-P226	MTATSGRAGPGS	2	50.8893	25.4446	19	1.33919
227	Ab185	Ab185-P227	AQSAFSSRPVSG	1	24.6239	24.6239	19	1.29599
228	Ab185	Ab185-P228	AVNHQSFTSGSG	1	24.6239	24.6239	19	1.29599
229	Ab185	Ab185-P229	GLRGTMQSWTSG	1	24.6239	24.6239	19	1.29599
230	Ab185	Ab185-P230	GMLTVPSQSWTS	1	24.6239	24.6239	19	1.29599
231	Ab185	Ab185-P231	LVMPPRVQSYTS	1	24.6239	24.6239	19	1.29599
232	Ab185	Ab185-P232	MLPFPQGETSGR	1	24.6239	24.6239	19	1.29599
233	Ab185	Ab185-P233	QLSQPSRQGSTS	1	24.6239	24.6239	19	1.29599
234	Ab185	Ab185-P234	SFSSIHVQTHTS	1	24.6239	24.6239	19	1.29599
235	Ab185	Ab185-P235	SVYSVTKQLPTS	1	24.6239	24.6239	19	1.29599
236	Ab185	Ab185-P236	TMGHASPQNDTS	1	24.6239	24.6239	19	1.29599
237	Ab185	Ab185-P237	TQSWSSGSSNWH	1	24.6239	24.6239	19	1.29599
238	Ab185	Ab185-P238	SLWTPWEQSWTS	2	49.2477	24.6239	19	1.29599
239	Ab185	Ab185-P239	QSHESGRSTHSA	1	22.9823	22.9823	19	1.20959
240	Ab185	Ab185-P240	AHLNVSSQRGTS	1	22.9823	22.9823	19	1.20959
241	Ab185	Ab185-P241	DWGVRHSSMQFH	1	22.9823	22.9823	19	1.20959
242	Ab185	Ab185-P242	EAKVTSIQGETS	1	22.9823	22.9823	19	1.20959
243	Ab185	Ab185-P243	GSLLEYQQGTSG	1	22.9823	22.9823	19	1.20959
244	Ab185	Ab185-P244	GTAPGKSQRWTS	1	22.9823	22.9823	19	1.20959
245	Ab185	Ab185-P245	GTGMLRDQPHTS	1	22.9823	22.9823	19	1.20959
246	Ab185	Ab185-P246	HLGRSAPQEHTS	1	22.9823	22.9823	19	1.20959
247	Ab185	Ab185-P247	LDRVQQGQLHTS	1	22.9823	22.9823	19	1.20959
248	Ab185	Ab185-P248	LPLWLTQLPTSG	1	22.9823	22.9823	19	1.20959
249	Ab185	Ab185-P249	LQLDTSGALLAI	1	22.9823	22.9823	19	1.20959
250	Ab185	Ab185-P250	NPHFTQSHTSSR	1	22.9823	22.9823	19	1.20959
251	Ab185	Ab185-P251	QGPESGNNRGYV	1	22.9823	22.9823	19	1.20959
252	Ab185	Ab185-P252	QGSTSGCVDSCA	1	22.9823	22.9823	19	1.20959
253	Ab185	Ab185-P253	QHQHSSQDGTSG	1	22.9823	22.9823	19	1.20959
254	Ab185	Ab185-P254	QKAISAQPPTSG	1	22.9823	22.9823	19	1.20959
255	Ab185	Ab185-P255	QMQAGTSSRGDS	1	22.9823	22.9823	19	1.20959
256	Ab185	Ab185-P256	SWSEANHMTFTS	1	22.9823	22.9823	19	1.20959
257	Ab185	Ab185-P257	TAHALSAQLHTS	1	22.9823	22.9823	19	1.20959
258	Ab185	Ab185-P258	VGVRSVGQAGTS	1	22.9823	22.9823	19	1.20959
259	Ab185	Ab185-P259	WGAPWPTGSTEN	1	22.9823	22.9823	19	1.20959
260	Ab185	Ab185-P260	WPLIAGPMTHTS	1	22.9823	22.9823	19	1.20959
261	Ab185	Ab185-P261	WQNDTSGHWARP	1	22.9823	22.9823	19	1.20959
262	Ab185	Ab185-P262	AEFRLGTQDASS	1	21.3407	21.3407	19	1.12319
263	Ab185	Ab185-P263	AQRYTSGNVDTP	1	21.3407	21.3407	19	1.12319
264	Ab185	Ab185-P264	ASLHYACSACLT	1	21.3407	21.3407	19	1.12319
265	Ab185	Ab185-P265	DARMQAQEATSG	1	21.3407	21.3407	19	1.12319
266	Ab185	Ab185-P266	DGFANRTQIHTS	1	21.3407	21.3407	19	1.12319
267	Ab185	Ab185-P267	FGSQERDSGAVP	1	21.3407	21.3407	19	1.12319
268	Ab185	Ab185-P268	FQNGSSSRQYAM	1	21.3407	21.3407	19	1.12319
269	Ab185	Ab185-P269	GTGVPFYQDHTS	1	21.3407	21.3407	19	1.12319
270	Ab185	Ab185-P270	HVAHKGYQLPTS	1	21.3407	21.3407	19	1.12319
271	Ab185	Ab185-P271	IPWATSRLGPTS	1	21.3407	21.3407	19	1.12319
272	Ab185	Ab185-P272	MDTSRTQQMGTS	1	21.3407	21.3407	19	1.12319
273	Ab185	Ab185-P273	NWDHTKRQSSTS	1	21.3407	21.3407	19	1.12319
274	Ab185	Ab185-P274	QDWTSARHDGAL	1	21.3407	21.3407	19	1.12319
275	Ab185	Ab185-P275	QNTLRLLQGATS	1	21.3407	21.3407	19	1.12319
276	Ab185	Ab185-P276	QSQDHSSGNRYV	1	21.3407	21.3407	19	1.12319
277	Ab185	Ab185-P277	SATRQSVQDYSS	1	21.3407	21.3407	19	1.12319
278	Ab185	Ab185-P278	SFQTWTSGRSYS	1	21.3407	21.3407	19	1.12319
279	Ab185	Ab185-P279	SWITESGQRATS	1	21.3407	21.3407	19	1.12319
280	Ab185	Ab185-P280	TGALQSWQEHTS	1	21.3407	21.3407	19	1.12319
281	Ab185	Ab185-P281	TMISSRLQDWTS	1	21.3407	21.3407	19	1.12319
282	Ab185	Ab185-P282	VGAMEGRQTATS	1	21.3407	21.3407	19	1.12319
283	Ab185	Ab185-P283	VPTGYSRQHATS	1	21.3407	21.3407	19	1.12319
284	Ab185	Ab185-P284	VQHGTSARHRID	1	21.3407	21.3407	19	1.12319
285	Ab185	Ab185-P285	VWTGRVSQLFTS	1	21.3407	21.3407	19	1.12319
286	Ab185	Ab185-P286	WGSLSRAEVEIH	1	21.3407	21.3407	19	1.12319
287	Ab185	Ab185-P287	WQSGTSSRLPLH	1	21.3407	21.3407	19	1.12319
288	Ab185	Ab185-P288	YNLAVPTQQATS	1	21.3407	21.3407	19	1.12319
289	Ab185	Ab185-P289	YQSSSSSRAADR	1	21.3407	21.3407	19	1.12319
290	Ab185	Ab185-P290	ISNITMQESTSG	1	19.6991	19.6991	19	1.03679
291	Ab185	Ab185-P291	ADRWTTWQRATS	1	19.6991	19.6991	19	1.03679
292	Ab185	Ab185-P292	AYTTQIGMMHTS	1	19.6991	19.6991	19	1.03679
293	Ab185	Ab185-P293	DIYRNRFQQGTS	1	19.6991	19.6991	19	1.03679
294	Ab185	Ab185-P294	DVDWLRVMTYTS	1	19.6991	19.6991	19	1.03679
295	Ab185	Ab185-P295	DWGSRMQMATTK	1	19.6991	19.6991	19	1.03679
296	Ab185	Ab185-P296	HVQEWTSGSNTS	1	19.6991	19.6991	19	1.03679
297	Ab185	Ab185-P297	LAARDRSQDDTS	1	19.6991	19.6991	19	1.03679
298	Ab185	Ab185-P298	NAMKKQYQDFTS	1	19.6991	19.6991	19	1.03679
299	Ab185	Ab185-P299	QAYTSGRGQEMP	1	19.6991	19.6991	19	1.03679
300	Ab185	Ab185-P300	SILSQRGMSYTS	1	19.6991	19.6991	19	1.03679
301	Ab185	Ab185-P301	VQHGTSGRAQHK	1	19.6991	19.6991	19	1.03679
302	Ab185	Ab185-P302	VQTNTSGGRVHM	1	19.6991	19.6991	19	1.03679
303	Ab185	Ab185-P303	WGFDEDGIFPAK	1	19.6991	19.6991	19	1.03679
304	Ab185	Ab185-P304	WGWEEDDSLKIK	1	19.6991	19.6991	19	1.03679
305	Ab185	Ab185-P305	WIDFRYLQDHSS	1	19.6991	19.6991	19	1.03679
306	Ab185	Ab185-P306	WQEMPHTQLSTS	1	19.6991	19.6991	19	1.03679
307	Ab185	Ab185-P307	YALPAHFQPDTS	1	19.6991	19.6991	19	1.03679

### Sheet: Ab186
No.	Antibody	ID of peptide	Sequence of peptide	Blank_control	Normalized count	Enrichment factor	Cutoff	Ratio
1	Ab186	Ab186-P1	APRDSHTWTWLN	1	313.118	313.118	19	16.4799
2	Ab186	Ab186-P2	FYSWDTNPQYMW	1	261.546	261.546	19	13.7656
3	Ab186	Ab186-P3	FFDWPRGPSGTY	1	154.717	154.717	19	8.143
4	Ab186	Ab186-P4	LSPTESWWPEFH	1	148.578	148.578	19	7.81989
5	Ab186	Ab186-P5	YSLEHMWDVPYP	1	126.475	126.475	19	6.65658
6	Ab186	Ab186-P6	APNLTVDKATWG	1	87.182	87.182	19	4.58853
7	Ab186	Ab186-P7	EWKNPSYWDRWL	1	79.8145	79.8145	19	4.20076
8	Ab186	Ab186-P8	YEMDEDWTQFLI	1	68.7633	68.7633	19	3.61912
9	Ab186	Ab186-P9	FFDWTMVGLPNV	1	63.8516	63.8516	19	3.36061
10	Ab186	Ab186-P10	YSIEWNLDTPGD	1	58.9399	58.9399	19	3.1021
11	Ab186	Ab186-P11	RHLDDNLLDLYF	1	57.712	57.712	19	3.03747
12	Ab186	Ab186-P12	VHWSPEFTYLYG	1	54.0283	54.0283	19	2.84359
13	Ab186	Ab186-P13	MYDWPSSPYTMW	1	49.1166	49.1166	19	2.58508
14	Ab186	Ab186-P14	QDGPWYSPPWLN	1	49.1166	49.1166	19	2.58508
15	Ab186	Ab186-P15	SVEPEIDLLYLR	1	46.6608	46.6608	19	2.45583
16	Ab186	Ab186-P16	AASVFAPKWLTQ	1	45.4329	45.4329	19	2.39121
17	Ab186	Ab186-P17	WSLDSFYPPSMM	1	45.4329	45.4329	19	2.39121
18	Ab186	Ab186-P18	MYDWQPWDAQIN	1	44.2049	44.2049	19	2.32657
19	Ab186	Ab186-P19	ALPETHTWWPEL	1	40.5212	40.5212	19	2.13269
20	Ab186	Ab186-P20	DHDYNMLSELFY	1	40.5212	40.5212	19	2.13269
21	Ab186	Ab186-P21	FYDWPSVTIRSG	1	40.5212	40.5212	19	2.13269
22	Ab186	Ab186-P22	ELIDLNILDLYF	1	39.2933	39.2933	19	2.06807
23	Ab186	Ab186-P23	FYDWARAEVPFY	1	39.2933	39.2933	19	2.06807
24	Ab186	Ab186-P24	SGMYSPPWITMT	1	34.3816	34.3816	19	1.80956
25	Ab186	Ab186-P25	FYDWGFDSNRIL	1	30.6979	30.6979	19	1.61568
26	Ab186	Ab186-P26	GNWAWPTSALPS	1	30.6979	30.6979	19	1.61568
27	Ab186	Ab186-P27	SFDMAASWLNMS	1	28.2421	28.2421	19	1.48643
28	Ab186	Ab186-P28	SGFSTLGGFYDW	1	28.2421	28.2421	19	1.48643
29	Ab186	Ab186-P29	AEWWFGVYDPGP	1	27.0141	27.0141	19	1.42179
30	Ab186	Ab186-P30	ASKIELDFFREI	1	25.7862	25.7862	19	1.35717
31	Ab186	Ab186-P31	DFLWNLETDSFF	1	25.7862	25.7862	19	1.35717
32	Ab186	Ab186-P32	MPWEALWMSRFD	1	25.7862	25.7862	19	1.35717
33	Ab186	Ab186-P33	TKFQPAWFYAEL	1	25.7862	25.7862	19	1.35717
34	Ab186	Ab186-P34	YNSAWWPEMDST	1	25.7862	25.7862	19	1.35717
35	Ab186	Ab186-P35	GYDPTYEFYAEL	1	24.5583	24.5583	19	1.29254
36	Ab186	Ab186-P36	APLRANLPWLMS	1	23.3304	23.3304	19	1.22792
37	Ab186	Ab186-P37	FYDWYTPLKYTH	1	23.3304	23.3304	19	1.22792
38	Ab186	Ab186-P38	TYSPHWLTDFIY	1	23.3304	23.3304	19	1.22792
39	Ab186	Ab186-P39	AHDIAPFFFSEI	1	22.1025	22.1025	19	1.16329
40	Ab186	Ab186-P40	APNGGHTPTAQW	1	22.1025	22.1025	19	1.16329
41	Ab186	Ab186-P41	FYDWGSPLAFTH	1	22.1025	22.1025	19	1.16329
42	Ab186	Ab186-P42	DAEWPPDSLFTF	1	20.8746	20.8746	19	1.09866
43	Ab186	Ab186-P43	FWDGWVLDDMYD	1	20.8746	20.8746	19	1.09866
44	Ab186	Ab186-P44	DSHFTPDWLNAI	1	19.6466	19.6466	19	1.03403
45	Ab186	Ab186-P45	GIDAPSWVNLIV	1	19.6466	19.6466	19	1.03403
46	Ab186	Ab186-P46	NMKLSWYPEMIN	1	19.6466	19.6466	19	1.03403
47	Ab186	Ab186-P47	SLSKRFFDWSPT	1	19.6466	19.6466	19	1.03403
48	Ab186	Ab186-P48	SYWSAHLGLSAN	1	19.6466	19.6466	19	1.03403

### Sheet: Ab187
No.	Antibody	ID of peptide	Sequence of peptide	Blank_control	Normalized count	Enrichment factor	Cutoff	Ratio
1	Ab187	Ab187-P1	SPTTYGGPPSWF	1	1813.14	1813.14	27	67.1533
2	Ab187	Ab187-P2	GPWQYPSMGRTH	1	1729.22	1729.22	27	64.0452
3	Ab187	Ab187-P3	IGVVPWPTMGWT	1	1676.52	1676.52	27	62.0933
4	Ab187	Ab187-P4	RVVTGPDPSMSR	1	1504.77	1504.77	27	55.7322
5	Ab187	Ab187-P5	HPLTIGGPGYPA	1	1389.62	1389.62	27	51.4674
6	Ab187	Ab187-P6	SKSAASLKSMTL	1	1362.3	1362.3	27	50.4556
7	Ab187	Ab187-P7	DHRQLTKLSYVM	1	1057.83	1057.83	27	39.1789
8	Ab187	Ab187-P8	DRLAQPRQAIFM	1	889.981	889.981	27	32.9623
9	Ab187	Ab187-P9	AYHTSNKLSTTM	2	1770.2	885.1	27	32.7815
10	Ab187	Ab187-P10	DVSPDMGYSLKV	1	837.285	837.285	27	31.0106
11	Ab187	Ab187-P11	YDPSLSSMGGRF	1	821.671	821.671	27	30.4323
12	Ab187	Ab187-P12	RDAPTMKQSPWL	1	794.347	794.347	27	29.4203
13	Ab187	Ab187-P13	GDLDWTTGNHPF	1	782.637	782.637	27	28.9866
14	Ab187	Ab187-P14	IVAEAARKTLYL	1	774.83	774.83	27	28.6974
15	Ab187	Ab187-P15	HLNDLATMGYTR	1	718.23	718.23	27	26.6011
16	Ab187	Ab187-P16	NQTTVGAFYNWR	1	700.665	700.665	27	25.9506
17	Ab187	Ab187-P17	SQTTFGGMAPTY	1	692.858	692.858	27	25.6614
18	Ab187	Ab187-P18	SFGPAMGFVRSD	1	677.244	677.244	27	25.0831
19	Ab187	Ab187-P19	GVHTVGGPWHFY	1	661.63	661.63	27	24.5048
20	Ab187	Ab187-P20	ASSTRGGLGWDH	1	626.5	626.5	27	23.2037
21	Ab187	Ab187-P21	AKEMMTGSTTAL	1	612.838	612.838	27	22.6977
22	Ab187	Ab187-P22	HQLQRTVDPSMD	1	612.838	612.838	27	22.6977
23	Ab187	Ab187-P23	HDPRVPKPGLMM	1	603.079	603.079	27	22.3363
24	Ab187	Ab187-P24	TVTPHKNKNYVM	1	597.224	597.224	27	22.1194
25	Ab187	Ab187-P25	KVTFHETWWGGR	1	579.659	579.659	27	21.4689
26	Ab187	Ab187-P26	FPGPSMNRVLST	1	556.238	556.238	27	20.6014
27	Ab187	Ab187-P27	AMVTVGGPPSRV	1	536.721	536.721	27	19.8786
28	Ab187	Ab187-P28	TPKALGIHAQWS	1	528.914	528.914	27	19.5894
29	Ab187	Ab187-P29	GTATLGLWHAWA	1	513.3	513.3	27	19.0111
30	Ab187	Ab187-P30	GKMKPPPHPSMS	1	507.445	507.445	27	18.7943
31	Ab187	Ab187-P31	TVQGMPKLSTTL	1	505.493	505.493	27	18.722
32	Ab187	Ab187-P32	SVPHPSMGVPHE	1	464.508	464.508	27	17.204
33	Ab187	Ab187-P33	QLLPSFGYVTGA	1	460.604	460.604	27	17.0594
34	Ab187	Ab187-P34	SSFTWGALITPA	1	460.604	460.604	27	17.0594
35	Ab187	Ab187-P35	WNVPEMGYLSDR	1	413.763	413.763	27	15.3246
36	Ab187	Ab187-P36	GTEFKMPKYLHM	1	409.86	409.86	27	15.18
37	Ab187	Ab187-P37	NLTFSPREWSFN	1	407.908	407.908	27	15.1077
38	Ab187	Ab187-P38	SQLFPHIGLTSW	1	405.956	405.956	27	15.0354
39	Ab187	Ab187-P39	SFTANPKLPLMM	1	405.956	405.956	27	15.0354
40	Ab187	Ab187-P40	SGLLKDRLGLMM	1	402.053	402.053	27	14.8909
41	Ab187	Ab187-P41	YQNSSGKQAVFL	1	400.101	400.101	27	14.8186
42	Ab187	Ab187-P42	HPLTVGGLLWGT	1	388.391	388.391	27	14.3849
43	Ab187	Ab187-P43	VSFSVVKQAKHM	1	388.391	388.391	27	14.3849
44	Ab187	Ab187-P44	ASFAFNPAMGHT	1	380.584	380.584	27	14.0957
45	Ab187	Ab187-P45	EIDSRHGGCLAC	1	378.632	378.632	27	14.0234
46	Ab187	Ab187-P46	NVATWGYWQPQA	1	378.632	378.632	27	14.0234
47	Ab187	Ab187-P47	VQPHPSMNKVGP	1	378.632	378.632	27	14.0234
48	Ab187	Ab187-P48	IISPSMNNVFPN	1	376.68	376.68	27	13.9511
49	Ab187	Ab187-P49	TMPMNKVHTKLQ	1	372.777	372.777	27	13.8066
50	Ab187	Ab187-P50	HASRVDWAWSRL	1	372.777	372.777	27	13.8066
51	Ab187	Ab187-P51	SVFDGESKLRIK	1	366.922	366.922	27	13.5897
52	Ab187	Ab187-P52	GTITMGGLPSSD	1	357.163	357.163	27	13.2283
53	Ab187	Ab187-P53	VRQAPIWHYPEM	1	357.163	357.163	27	13.2283
54	Ab187	Ab187-P54	DYLSHVKPAMTL	1	349.356	349.356	27	12.9391
55	Ab187	Ab187-P55	GWDGNQRTFSFN	2	694.81	347.405	27	12.8669
56	Ab187	Ab187-P56	APDGDRAKSLYM	1	345.453	345.453	27	12.7946
57	Ab187	Ab187-P57	GPKYPLATMGWV	1	345.453	345.453	27	12.7946
58	Ab187	Ab187-P58	NSGLMSRLSLYM	1	333.743	333.743	27	12.3609
59	Ab187	Ab187-P59	GAVTPMIGYGDR	1	327.888	327.888	27	12.144
60	Ab187	Ab187-P60	QSWANGRLPLHM	1	318.129	318.129	27	11.7826
61	Ab187	Ab187-P61	YGLPMPKKNYHM	1	316.177	316.177	27	11.7103
62	Ab187	Ab187-P62	IMQDGATKFRPA	1	312.274	312.274	27	11.5657
63	Ab187	Ab187-P63	GMPSPHGGSVPR	1	310.322	310.322	27	11.4934
64	Ab187	Ab187-P64	LPGMGWGKSSME	1	310.322	310.322	27	11.4934
65	Ab187	Ab187-P65	ADTFRPSKALML	1	306.419	306.419	27	11.3489
66	Ab187	Ab187-P66	DPRTMGYLPFAR	1	304.467	304.467	27	11.2766
67	Ab187	Ab187-P67	DSRTAGAPLDRY	1	304.467	304.467	27	11.2766
68	Ab187	Ab187-P68	DVQVLRKIALTM	1	304.467	304.467	27	11.2766
69	Ab187	Ab187-P69	HVSDGASNGFHR	1	302.515	302.515	27	11.2043
70	Ab187	Ab187-P70	VPGPGMGFGRVV	1	302.515	302.515	27	11.2043
71	Ab187	Ab187-P71	DHVHPGSGLTYR	1	296.66	296.66	27	10.9874
72	Ab187	Ab187-P72	SMQTLGGPMVAI	1	294.709	294.709	27	10.9151
73	Ab187	Ab187-P73	SPATLGAFAYTV	1	288.853	288.853	27	10.6983
74	Ab187	Ab187-P74	SSAKPSDPFSFN	1	281.047	281.047	27	10.4091
75	Ab187	Ab187-P75	GVAPKLSLLAAG	1	279.095	279.095	27	10.3369
76	Ab187	Ab187-P76	MPIFEVKKNTYL	1	279.095	279.095	27	10.3369
77	Ab187	Ab187-P77	KTATIGGLPSIV	1	279.095	279.095	27	10.3369
78	Ab187	Ab187-P78	RLHVPPSMGWSS	1	279.095	279.095	27	10.3369
79	Ab187	Ab187-P79	SESGIRVMSSGM	1	277.143	277.143	27	10.2646
80	Ab187	Ab187-P80	TQSMQFDFAYDQ	1	277.143	277.143	27	10.2646
81	Ab187	Ab187-P81	WPGPSMGGKLWS	1	275.191	275.191	27	10.1923
82	Ab187	Ab187-P82	NLRTIGGVIYEL	1	273.24	273.24	27	10.12
83	Ab187	Ab187-P83	GNYDGSMNRPTT	1	269.336	269.336	27	9.97541
84	Ab187	Ab187-P84	GVKLAARECLAC	1	269.336	269.336	27	9.97541
85	Ab187	Ab187-P85	SYMTWGGMTAVE	1	269.336	269.336	27	9.97541
86	Ab187	Ab187-P86	DIDVHPAMGWTQ	1	265.433	265.433	27	9.83085
87	Ab187	Ab187-P87	LPLSLRMPHPSM	1	261.529	261.529	27	9.68626
88	Ab187	Ab187-P88	FDADSKRLALMM	1	259.578	259.578	27	9.614
89	Ab187	Ab187-P89	WDARDPKKTLML	1	259.578	259.578	27	9.614
90	Ab187	Ab187-P90	APPNPSMNRASN	1	257.626	257.626	27	9.5417
91	Ab187	Ab187-P91	GRIGPAMGTVNS	1	257.626	257.626	27	9.5417
92	Ab187	Ab187-P92	HVVHTKAGCLSC	1	255.674	255.674	27	9.46941
93	Ab187	Ab187-P93	NYGPASKLQLTM	1	255.674	255.674	27	9.46941
94	Ab187	Ab187-P94	DSSASWATGSTW	1	253.723	253.723	27	9.39715
95	Ab187	Ab187-P95	NARTMGGPTFGF	1	251.771	251.771	27	9.32485
96	Ab187	Ab187-P96	AREPEVHQSLFL	1	247.867	247.867	27	9.18026
97	Ab187	Ab187-P97	DMNLSLWRNPMM	1	247.867	247.867	27	9.18026
98	Ab187	Ab187-P98	SPYGYKHKWSFN	1	247.867	247.867	27	9.18026
99	Ab187	Ab187-P99	YQKASWGALEQW	1	243.964	243.964	27	9.0357
100	Ab187	Ab187-P100	TTMPRTGQALTL	1	240.061	240.061	27	8.89115
101	Ab187	Ab187-P101	DSFRWAPKVYHM	1	238.109	238.109	27	8.81885
102	Ab187	Ab187-P102	DSPMPRKLSLTG	1	236.157	236.157	27	8.74656
103	Ab187	Ab187-P103	VTFDSIWATWTN	1	236.157	236.157	27	8.74656
104	Ab187	Ab187-P104	GYLGPSMNSRPN	1	234.205	234.205	27	8.67426
105	Ab187	Ab187-P105	VSAHYNPYLKHA	1	234.205	234.205	27	8.67426
106	Ab187	Ab187-P106	TVHPGMGLGVKW	1	232.254	232.254	27	8.602
107	Ab187	Ab187-P107	SSDVRHKQSTHM	1	230.302	230.302	27	8.5297
108	Ab187	Ab187-P108	VHCRSTNLSLMQ	1	230.302	230.302	27	8.5297
109	Ab187	Ab187-P109	VPRTSALDLWWV	1	228.35	228.35	27	8.45741
110	Ab187	Ab187-P110	KPGPGMNDPTPR	1	228.35	228.35	27	8.45741
111	Ab187	Ab187-P111	TVNPWMGHTLLF	1	228.35	228.35	27	8.45741
112	Ab187	Ab187-P112	VNMNLHKVPTYQ	1	226.399	226.399	27	8.38515
113	Ab187	Ab187-P113	DTGGHKKVALTQ	1	224.447	224.447	27	8.31285
114	Ab187	Ab187-P114	GYQGPWMAHNWQ	1	224.447	224.447	27	8.31285
115	Ab187	Ab187-P115	SFQDWPYSRVPF	1	224.447	224.447	27	8.31285
116	Ab187	Ab187-P116	THVTIESKFTRE	1	224.447	224.447	27	8.31285
117	Ab187	Ab187-P117	AMQDGDTRRERS	1	220.543	220.543	27	8.16826
118	Ab187	Ab187-P118	GFVQHRAIPPGM	1	220.543	220.543	27	8.16826
119	Ab187	Ab187-P119	SSTTLGSPVSLM	1	220.543	220.543	27	8.16826
120	Ab187	Ab187-P120	ASYLANPDYMTL	1	218.592	218.592	27	8.096
121	Ab187	Ab187-P121	EGYHFRKIPLFQ	1	218.592	218.592	27	8.096
122	Ab187	Ab187-P122	APPGMGHNWLSR	1	214.688	214.688	27	7.95141
123	Ab187	Ab187-P123	DAGMLNRKPMHM	1	212.737	212.737	27	7.87915
124	Ab187	Ab187-P124	GHSTAPKPTLYM	1	212.737	212.737	27	7.87915
125	Ab187	Ab187-P125	HSSTVGGAHNMA	1	212.737	212.737	27	7.87915
126	Ab187	Ab187-P126	STSTPGGMPDVI	1	212.737	212.737	27	7.87915
127	Ab187	Ab187-P127	KGPALTQRWSFN	1	208.833	208.833	27	7.73456
128	Ab187	Ab187-P128	TLHPGMGHAFFP	1	206.881	206.881	27	7.66226
129	Ab187	Ab187-P129	VAKAINPWSIIN	1	202.978	202.978	27	7.5177
130	Ab187	Ab187-P130	VLNNSPKLATIM	1	202.978	202.978	27	7.5177
131	Ab187	Ab187-P131	FPASSIWKLPAM	1	201.026	201.026	27	7.44541
132	Ab187	Ab187-P132	NPHSYPKQNLWM	1	201.026	201.026	27	7.44541
133	Ab187	Ab187-P133	GHSVGGPVIATL	1	199.075	199.075	27	7.37315
134	Ab187	Ab187-P134	NLVPGSRAWTFN	1	199.075	199.075	27	7.37315
135	Ab187	Ab187-P135	VTSGASANIHRE	1	199.075	199.075	27	7.37315
136	Ab187	Ab187-P136	SFMFPSIGFSKS	1	195.171	195.171	27	7.22856
137	Ab187	Ab187-P137	AGTTAGGLEYVA	1	193.22	193.22	27	7.1563
138	Ab187	Ab187-P138	GFAKLGMHLDSY	1	193.22	193.22	27	7.1563
139	Ab187	Ab187-P139	ILAQPGSKALFM	1	191.268	191.268	27	7.084
140	Ab187	Ab187-P140	SIWDGSTERLYG	1	191.268	191.268	27	7.084
141	Ab187	Ab187-P141	TVGPGMGWNHAS	1	191.268	191.268	27	7.084
142	Ab187	Ab187-P142	DMSTYWDLSDAM	1	189.316	189.316	27	7.0117
143	Ab187	Ab187-P143	EWFSSPGMGTKV	1	187.364	187.364	27	6.93941
144	Ab187	Ab187-P144	NALSIRDWGKLQ	1	187.364	187.364	27	6.93941
145	Ab187	Ab187-P145	VDAPRPVKYSYW	1	187.364	187.364	27	6.93941
146	Ab187	Ab187-P146	ALNWYNPNMGYK	1	185.413	185.413	27	6.86715
147	Ab187	Ab187-P147	HSATAGGAYLPN	1	183.461	183.461	27	6.79485
148	Ab187	Ab187-P148	KLQLSFDNVSGT	1	183.461	183.461	27	6.79485
149	Ab187	Ab187-P149	KQLLTMDWYRFP	1	183.461	183.461	27	6.79485
150	Ab187	Ab187-P150	SPLYPGLGFTHF	1	183.461	183.461	27	6.79485
151	Ab187	Ab187-P151	AWYTGGALVHPP	1	181.509	181.509	27	6.72256
152	Ab187	Ab187-P152	TFHDGASKVTTR	1	181.509	181.509	27	6.72256
153	Ab187	Ab187-P153	GPLWGGSMNGPL	1	179.558	179.558	27	6.6503
154	Ab187	Ab187-P154	NTLALKKASLVQ	1	179.558	179.558	27	6.6503
155	Ab187	Ab187-P155	NLLREHETCLAC	1	177.606	177.606	27	6.578
156	Ab187	Ab187-P156	SASHPFEWPKFQ	1	177.606	177.606	27	6.578
157	Ab187	Ab187-P157	TYSGAMGYSLKT	1	177.606	177.606	27	6.578
158	Ab187	Ab187-P158	AGLWPNPFFDSP	1	175.654	175.654	27	6.5057
159	Ab187	Ab187-P159	NWAASPPKTLYF	1	175.654	175.654	27	6.5057
160	Ab187	Ab187-P160	SSQTLGGPGWRY	1	175.654	175.654	27	6.5057
161	Ab187	Ab187-P161	SWHSQPKIALTM	1	175.654	175.654	27	6.5057
162	Ab187	Ab187-P162	SWRTMGAPWTLN	1	175.654	175.654	27	6.5057
163	Ab187	Ab187-P163	GLHGNNGWNPYD	1	173.702	173.702	27	6.43341
164	Ab187	Ab187-P164	NTNLSSKLAYTF	1	173.702	173.702	27	6.43341
165	Ab187	Ab187-P165	NYRTVGNSSNYY	1	173.702	173.702	27	6.43341
166	Ab187	Ab187-P166	STRGPEMGWVSR	1	169.799	169.799	27	6.28885
167	Ab187	Ab187-P167	WETRFGSKTLYM	1	169.799	169.799	27	6.28885
168	Ab187	Ab187-P168	VNPHPKKLSLML	2	335.695	167.847	27	6.21657
169	Ab187	Ab187-P169	STWLYPAMNEPV	1	167.847	167.847	27	6.21656
170	Ab187	Ab187-P170	GYETRGFLSRTM	1	165.896	165.896	27	6.1443
171	Ab187	Ab187-P171	VPGKWPWMGIGK	1	165.896	165.896	27	6.1443
172	Ab187	Ab187-P172	STAPKNYLMHGL	1	163.944	163.944	27	6.072
173	Ab187	Ab187-P173	FYDKLGSKSLYM	2	320.081	160.041	27	5.92743
174	Ab187	Ab187-P174	TSAPLGPKNMTL	1	160.04	160.04	27	5.92741
175	Ab187	Ab187-P175	ANAGNPKQSIMM	1	160.04	160.04	27	5.92741
176	Ab187	Ab187-P176	GNSAVGGPQLSI	1	160.04	160.04	27	5.92741
177	Ab187	Ab187-P177	KLSPVSPEMGLV	1	160.04	160.04	27	5.92741
178	Ab187	Ab187-P178	SPSPGRGGPYMA	1	160.04	160.04	27	5.92741
179	Ab187	Ab187-P179	KVSTTMGFVMAE	1	158.089	158.089	27	5.85515
180	Ab187	Ab187-P180	NATLSSPKMLHE	1	158.089	158.089	27	5.85515
181	Ab187	Ab187-P181	NPTTQGYFHPIM	1	158.089	158.089	27	5.85515
182	Ab187	Ab187-P182	RDIAPSMSFKTS	1	158.089	158.089	27	5.85515
183	Ab187	Ab187-P183	AILTTQSEFSFN	1	156.137	156.137	27	5.78285
184	Ab187	Ab187-P184	TAHKALSMWSDT	1	156.137	156.137	27	5.78285
185	Ab187	Ab187-P185	AGLRILPPWWMD	1	154.185	154.185	27	5.71056
186	Ab187	Ab187-P186	APNASYWAMGAT	1	154.185	154.185	27	5.71056
187	Ab187	Ab187-P187	SFDARRSLSMTF	1	154.185	154.185	27	5.71056
188	Ab187	Ab187-P188	SIPIHHKLPLHL	1	154.185	154.185	27	5.71056
189	Ab187	Ab187-P189	GPPGTIKLALTQ	1	152.234	152.234	27	5.6383
190	Ab187	Ab187-P190	GTYCPSMSWCNS	1	152.234	152.234	27	5.6383
191	Ab187	Ab187-P191	VELTQIKKSHTF	1	152.234	152.234	27	5.6383
192	Ab187	Ab187-P192	SQITAVRQALFM	1	150.282	150.282	27	5.566
193	Ab187	Ab187-P193	AGWPHPDGRSGI	1	150.282	150.282	27	5.566
194	Ab187	Ab187-P194	ATTTAGGIDMLE	1	150.282	150.282	27	5.566
195	Ab187	Ab187-P195	HWAHSPHRWSFN	1	150.282	150.282	27	5.566
196	Ab187	Ab187-P196	MFSPGMGISKSA	1	150.282	150.282	27	5.566
197	Ab187	Ab187-P197	SGYSLGGPPNLH	1	150.282	150.282	27	5.566
198	Ab187	Ab187-P198	SPDVGMKLTYYM	1	150.282	150.282	27	5.566
199	Ab187	Ab187-P199	TLQTSAKLARTM	1	150.282	150.282	27	5.566
200	Ab187	Ab187-P200	HPSTSGGIAEAR	1	148.33	148.33	27	5.4937
201	Ab187	Ab187-P201	MPPSGTMNKFPG	1	148.33	148.33	27	5.4937
202	Ab187	Ab187-P202	NFGNWGNMVTLG	1	148.33	148.33	27	5.4937
203	Ab187	Ab187-P203	SIHWDGNAWLKE	1	148.33	148.33	27	5.4937
204	Ab187	Ab187-P204	AHASRSLTFDSS	1	146.378	146.378	27	5.42141
205	Ab187	Ab187-P205	DWRMPGMAFKPA	1	146.378	146.378	27	5.42141
206	Ab187	Ab187-P206	GRTMGDMVEYDF	1	146.378	146.378	27	5.42141
207	Ab187	Ab187-P207	VPYAISSQTRWL	1	146.378	146.378	27	5.42141
208	Ab187	Ab187-P208	DVYPWMGFTWQK	1	144.427	144.427	27	5.34915
209	Ab187	Ab187-P209	IVPTWMKKDRTF	1	144.427	144.427	27	5.34915
210	Ab187	Ab187-P210	LTPYDRKHSLTM	1	144.427	144.427	27	5.34915
211	Ab187	Ab187-P211	SVMDGSSTSFYV	1	144.427	144.427	27	5.34915
212	Ab187	Ab187-P212	MHSKTGMKSLMM	1	142.475	142.475	27	5.27685
213	Ab187	Ab187-P213	SPLTLGGTPTSY	1	142.475	142.475	27	5.27685
214	Ab187	Ab187-P214	SYASVSKPSLTF	1	142.475	142.475	27	5.27685
215	Ab187	Ab187-P215	VKHTPNPFVASF	1	140.523	140.523	27	5.20456
216	Ab187	Ab187-P216	NLSDGSSNARLW	1	140.523	140.523	27	5.20456
217	Ab187	Ab187-P217	HGGTLGAMQGLY	1	138.572	138.572	27	5.1323
218	Ab187	Ab187-P218	HYLTRGGMPMTI	1	138.572	138.572	27	5.1323
219	Ab187	Ab187-P219	LDRKPWQLPSMG	1	138.572	138.572	27	5.1323
220	Ab187	Ab187-P220	SIHTRGSLYYYE	1	136.62	136.62	27	5.06
221	Ab187	Ab187-P221	YIAPAASQSLHM	1	136.62	136.62	27	5.06
222	Ab187	Ab187-P222	DSRTWGHPISPM	1	134.668	134.668	27	4.9877
223	Ab187	Ab187-P223	GAWSSPWMGISK	1	134.668	134.668	27	4.9877
224	Ab187	Ab187-P224	SCSNYCSLYYTH	1	134.668	134.668	27	4.9877
225	Ab187	Ab187-P225	SLMDRGVLSLVL	1	134.668	134.668	27	4.9877
226	Ab187	Ab187-P226	GRDNSVKLSMQM	1	134.668	134.668	27	4.9877
227	Ab187	Ab187-P227	GTTLGGFPTYIA	1	134.668	134.668	27	4.9877
228	Ab187	Ab187-P228	SLLDQFRKALHQ	1	134.668	134.668	27	4.9877
229	Ab187	Ab187-P229	SRAPDPSMNRFT	1	134.668	134.668	27	4.9877
230	Ab187	Ab187-P230	STLAHLKKTLFM	1	134.668	134.668	27	4.9877
231	Ab187	Ab187-P231	WDKPTPAMGFGK	1	134.668	134.668	27	4.9877
232	Ab187	Ab187-P232	AGVKTLKIGTWQ	1	132.716	132.716	27	4.91541
233	Ab187	Ab187-P233	LVRPSVGYTQAL	1	132.716	132.716	27	4.91541
234	Ab187	Ab187-P234	MSPKKPTTFGSP	1	132.716	132.716	27	4.91541
235	Ab187	Ab187-P235	SHMTPGAFPLSQ	1	132.716	132.716	27	4.91541
236	Ab187	Ab187-P236	SPMTMGALKLSW	1	132.716	132.716	27	4.91541
237	Ab187	Ab187-P237	VLPAMGYSSSVR	1	132.716	132.716	27	4.91541
238	Ab187	Ab187-P238	APSLNGAKNLTM	1	130.765	130.765	27	4.84315
239	Ab187	Ab187-P239	VGVHVPGNFSFN	1	130.765	130.765	27	4.84315
240	Ab187	Ab187-P240	AYDTRGGPTWHV	1	128.813	128.813	27	4.77085
241	Ab187	Ab187-P241	GGPNFSGKSMTF	1	128.813	128.813	27	4.77085
242	Ab187	Ab187-P242	GSQSRGALTLTM	1	128.813	128.813	27	4.77085
243	Ab187	Ab187-P243	THGPQMQSHSQT	1	128.813	128.813	27	4.77085
244	Ab187	Ab187-P244	AIKTYGAWPISA	1	126.861	126.861	27	4.69856
245	Ab187	Ab187-P245	VNLKSLSAMGHA	1	126.861	126.861	27	4.69856
246	Ab187	Ab187-P246	VPSSVTKKLLVM	1	126.861	126.861	27	4.69856
247	Ab187	Ab187-P247	VSLNRVKPSLML	1	126.861	126.861	27	4.69856
248	Ab187	Ab187-P248	AGCPHDPAGQCR	1	124.91	124.91	27	4.6263
249	Ab187	Ab187-P249	ATLQKLPKSLVL	1	124.91	124.91	27	4.6263
250	Ab187	Ab187-P250	DVRNSAKPSITM	1	124.91	124.91	27	4.6263
251	Ab187	Ab187-P251	GVWDGSTVKMNK	1	124.91	124.91	27	4.6263
252	Ab187	Ab187-P252	HWVSPNIGYVRF	1	124.91	124.91	27	4.6263
253	Ab187	Ab187-P253	RDDVLRQLALVM	1	124.91	124.91	27	4.6263
254	Ab187	Ab187-P254	SFSDPWMGLVHH	1	124.91	124.91	27	4.6263
255	Ab187	Ab187-P255	TGGSIGWSWGKS	1	124.91	124.91	27	4.6263
256	Ab187	Ab187-P256	NDLRLDRLSLFQ	1	122.958	122.958	27	4.554
257	Ab187	Ab187-P257	NVHPAMGLVWAP	1	122.958	122.958	27	4.554
258	Ab187	Ab187-P258	QYFTHLSAPDHK	1	122.958	122.958	27	4.554
259	Ab187	Ab187-P259	YAAPSTKLGTTM	1	122.958	122.958	27	4.554
260	Ab187	Ab187-P260	LVSDGRSKFDSF	2	242.012	121.006	27	4.4817
261	Ab187	Ab187-P261	AICSAGAPPSAC	1	121.006	121.006	27	4.4817
262	Ab187	Ab187-P262	DFRSWGSLVNAR	1	121.006	121.006	27	4.4817
263	Ab187	Ab187-P263	DRYNPYLKYYPR	1	121.006	121.006	27	4.4817
264	Ab187	Ab187-P264	GDRALGFIRNSD	1	121.006	121.006	27	4.4817
265	Ab187	Ab187-P265	GEAKQFFVNPQM	1	121.006	121.006	27	4.4817
266	Ab187	Ab187-P266	LRSTPNLWPKLQ	1	121.006	121.006	27	4.4817
267	Ab187	Ab187-P267	SNWPLRPLSLTM	1	121.006	121.006	27	4.4817
268	Ab187	Ab187-P268	SWITAGGRPPQE	1	121.006	121.006	27	4.4817
269	Ab187	Ab187-P269	YYRTPGAMVREL	1	121.006	121.006	27	4.4817
270	Ab187	Ab187-P270	FSLADGCSKSLC	1	119.054	119.054	27	4.40941
271	Ab187	Ab187-P271	HLNPFSPKPSYW	1	119.054	119.054	27	4.40941
272	Ab187	Ab187-P272	KLTTWGSVMYPG	1	119.054	119.054	27	4.40941
273	Ab187	Ab187-P273	LPWGHKGQALML	1	119.054	119.054	27	4.40941
274	Ab187	Ab187-P274	QMGHEGRNWTFN	1	119.054	119.054	27	4.40941
275	Ab187	Ab187-P275	RMDSIPRQSLWL	1	119.054	119.054	27	4.40941
276	Ab187	Ab187-P276	SSVTIGGLEDHL	1	119.054	119.054	27	4.40941
277	Ab187	Ab187-P277	WPTKGWNLSLVM	1	119.054	119.054	27	4.40941
278	Ab187	Ab187-P278	ALSHERLFFDNP	1	117.103	117.103	27	4.33715
279	Ab187	Ab187-P279	GMPSSVRLSLQM	1	117.103	117.103	27	4.33715
280	Ab187	Ab187-P280	ITPTYLKKQLYL	1	117.103	117.103	27	4.33715
281	Ab187	Ab187-P281	TSHQVNKPALWL	1	117.103	117.103	27	4.33715
282	Ab187	Ab187-P282	ARPSPSMGHGGS	1	115.151	115.151	27	4.26485
283	Ab187	Ab187-P283	DGLRVAPLSRTL	1	115.151	115.151	27	4.26485
284	Ab187	Ab187-P284	SLRDGATQDKWL	1	115.151	115.151	27	4.26485
285	Ab187	Ab187-P285	STMGPSVGYTKS	1	115.151	115.151	27	4.26485
286	Ab187	Ab187-P286	AWPHKGSQALTL	1	113.199	113.199	27	4.19256
287	Ab187	Ab187-P287	ELMDGSTALPQG	1	113.199	113.199	27	4.19256
288	Ab187	Ab187-P288	HDFSSKKMSLTM	1	113.199	113.199	27	4.19256
289	Ab187	Ab187-P289	GDLVAGRKQLHM	1	111.248	111.248	27	4.1203
290	Ab187	Ab187-P290	GPLTWELKSYTS	1	111.248	111.248	27	4.1203
291	Ab187	Ab187-P291	IQASTKSWGALV	1	111.248	111.248	27	4.1203
292	Ab187	Ab187-P292	RLCLTMDACDHA	1	111.248	111.248	27	4.1203
293	Ab187	Ab187-P293	TNPQVSKEDMLF	1	111.248	111.248	27	4.1203
294	Ab187	Ab187-P294	GMGGPGQAWSDE	1	109.296	109.296	27	4.048
295	Ab187	Ab187-P295	ATETVGGPLLWM	1	109.296	109.296	27	4.048
296	Ab187	Ab187-P296	GTLLGSKKNLTL	1	109.296	109.296	27	4.048
297	Ab187	Ab187-P297	HQFDRPFRGYNS	1	109.296	109.296	27	4.048
298	Ab187	Ab187-P298	IPEPMVRQSLHF	1	109.296	109.296	27	4.048
299	Ab187	Ab187-P299	KLPTSQKLALSM	1	109.296	109.296	27	4.048
300	Ab187	Ab187-P300	LASVGTRQSIML	1	109.296	109.296	27	4.048
301	Ab187	Ab187-P301	NLLPIWRLPHMG	1	109.296	109.296	27	4.048
302	Ab187	Ab187-P302	TDSARSRLPLTL	1	109.296	109.296	27	4.048
303	Ab187	Ab187-P303	TLGTFMHPSMSK	1	109.296	109.296	27	4.048
304	Ab187	Ab187-P304	GLTSPDMRTGKK	1	107.344	107.344	27	3.9757
305	Ab187	Ab187-P305	ALSVKLNKSYTF	1	107.344	107.344	27	3.9757
306	Ab187	Ab187-P306	GVGKNPAQSMTL	1	107.344	107.344	27	3.9757
307	Ab187	Ab187-P307	THVKPDPGMGWS	1	107.344	107.344	27	3.9757
308	Ab187	Ab187-P308	ELRYGKNQSYTL	1	105.392	105.392	27	3.90341
309	Ab187	Ab187-P309	GVSSLGRLAALP	1	105.392	105.392	27	3.90341
310	Ab187	Ab187-P310	SFSKVLSIPSSW	1	105.392	105.392	27	3.90341
311	Ab187	Ab187-P311	SLMDGATDDKLI	1	105.392	105.392	27	3.90341
312	Ab187	Ab187-P312	SNISSPQQALWL	1	105.392	105.392	27	3.90341
313	Ab187	Ab187-P313	SSFDGSVGYTHH	1	105.392	105.392	27	3.90341
314	Ab187	Ab187-P314	TASTAGHPGHGM	1	105.392	105.392	27	3.90341
315	Ab187	Ab187-P315	THDASMGWTIAI	1	105.392	105.392	27	3.90341
316	Ab187	Ab187-P316	HLRTYGSPYYTD	1	103.441	103.441	27	3.83115
317	Ab187	Ab187-P317	ILSDGNTHSVPA	1	103.441	103.441	27	3.83115
318	Ab187	Ab187-P318	DDLSTMGYTRSF	1	103.441	103.441	27	3.83115
319	Ab187	Ab187-P319	FAHSRSALTLYS	1	103.441	103.441	27	3.83115
320	Ab187	Ab187-P320	NVESRQPKSLTM	1	103.441	103.441	27	3.83115
321	Ab187	Ab187-P321	RILPSSEKALHM	1	103.441	103.441	27	3.83115
322	Ab187	Ab187-P322	VSHRDVRQSMFM	1	103.441	103.441	27	3.83115
323	Ab187	Ab187-P323	GRPHPSMQGPDV	1	101.489	101.489	27	3.75885
324	Ab187	Ab187-P324	GNKSTLGALILP	1	101.489	101.489	27	3.75885
325	Ab187	Ab187-P325	IATSVIHQSIFL	1	101.489	101.489	27	3.75885
326	Ab187	Ab187-P326	NVLASISQSLTL	1	101.489	101.489	27	3.75885
327	Ab187	Ab187-P327	SLYSSYTDWSFQ	1	101.489	101.489	27	3.75885
328	Ab187	Ab187-P328	VKADKLSHSLVM	1	101.489	101.489	27	3.75885
329	Ab187	Ab187-P329	ADKSIIRWGAAQ	1	99.5373	99.5373	27	3.68657
330	Ab187	Ab187-P330	AGTTRGGPYASV	1	99.5373	99.5373	27	3.68657
331	Ab187	Ab187-P331	EPTKQTRLSLML	1	99.5373	99.5373	27	3.68657
332	Ab187	Ab187-P332	GFEARALTVSFF	1	99.5373	99.5373	27	3.68657
333	Ab187	Ab187-P333	GPWTSRHLNLYM	1	99.5373	99.5373	27	3.68657
334	Ab187	Ab187-P334	GVLSMTFDGIST	1	99.5373	99.5373	27	3.68657
335	Ab187	Ab187-P335	HEPNSWVGYVLN	1	99.5373	99.5373	27	3.68657
336	Ab187	Ab187-P336	LNPKSLRTDPIS	1	99.5373	99.5373	27	3.68657
337	Ab187	Ab187-P337	NASFVVKQQRNM	1	99.5373	99.5373	27	3.68657
338	Ab187	Ab187-P338	SAYTAGGWTVTE	1	99.5373	99.5373	27	3.68657
339	Ab187	Ab187-P339	STLTLGSPFIIW	1	99.5373	99.5373	27	3.68657
340	Ab187	Ab187-P340	ANALPHKPALYL	1	97.5856	97.5856	27	3.61428
341	Ab187	Ab187-P341	DQRTIGALIFST	1	97.5856	97.5856	27	3.61428
342	Ab187	Ab187-P342	HSSTPGGMAVTR	1	97.5856	97.5856	27	3.61428
343	Ab187	Ab187-P343	KPSTLGGLADVR	1	97.5856	97.5856	27	3.61428
344	Ab187	Ab187-P344	NPWSSSGKTLHM	1	97.5856	97.5856	27	3.61428
345	Ab187	Ab187-P345	NSAVRGGPVMHN	1	97.5856	97.5856	27	3.61428
346	Ab187	Ab187-P346	SLVGLARLWSFN	1	97.5856	97.5856	27	3.61428
347	Ab187	Ab187-P347	VEREASSGMTRE	1	97.5856	97.5856	27	3.61428
348	Ab187	Ab187-P348	YGSSALKQSLVQ	1	97.5856	97.5856	27	3.61428
349	Ab187	Ab187-P349	AELEASKKVYVM	1	95.6339	95.6339	27	3.542
350	Ab187	Ab187-P350	ESSDCATGSCYK	1	95.6339	95.6339	27	3.542
351	Ab187	Ab187-P351	FPHWRFPSMGTG	1	95.6339	95.6339	27	3.542
352	Ab187	Ab187-P352	HTLLHHPKDLTL	1	95.6339	95.6339	27	3.542
353	Ab187	Ab187-P353	KTPLAPMGWIVR	1	95.6339	95.6339	27	3.542
354	Ab187	Ab187-P354	SIMPHVKLPLWQ	1	95.6339	95.6339	27	3.542
355	Ab187	Ab187-P355	SSVAPIVNWSFN	1	95.6339	95.6339	27	3.542
356	Ab187	Ab187-P356	STHWNGNSWLKR	1	95.6339	95.6339	27	3.542
357	Ab187	Ab187-P357	THTTMLRKSLTL	1	95.6339	95.6339	27	3.542
358	Ab187	Ab187-P358	TVSVPVPKDYTF	1	93.6822	93.6822	27	3.46971
359	Ab187	Ab187-P359	ATFEIPKPSLIQ	1	93.6822	93.6822	27	3.46971
360	Ab187	Ab187-P360	DSTRHHSQSITM	1	93.6822	93.6822	27	3.46971
361	Ab187	Ab187-P361	GTVKVVQPHMGI	1	93.6822	93.6822	27	3.46971
362	Ab187	Ab187-P362	MMSDGASGHWTN	1	93.6822	93.6822	27	3.46971
363	Ab187	Ab187-P363	QMPSTLGLWSFQ	1	93.6822	93.6822	27	3.46971
364	Ab187	Ab187-P364	RAMLTAGTSWSE	1	93.6822	93.6822	27	3.46971
365	Ab187	Ab187-P365	SVAQGSWRLPGM	1	93.6822	93.6822	27	3.46971
366	Ab187	Ab187-P366	WAHTKEMNPTMQ	1	93.6822	93.6822	27	3.46971
367	Ab187	Ab187-P367	WLSDIGWTTLKA	1	91.7305	91.7305	27	3.39743
368	Ab187	Ab187-P368	AGSVIKSTCLSC	1	91.7305	91.7305	27	3.39743
369	Ab187	Ab187-P369	ALGTQGGPLMDR	1	91.7305	91.7305	27	3.39743
370	Ab187	Ab187-P370	DNSFVVLKSLTM	1	91.7305	91.7305	27	3.39743
371	Ab187	Ab187-P371	GSAIEKKLLTML	1	91.7305	91.7305	27	3.39743
372	Ab187	Ab187-P372	HDLTWGGLSSMA	1	91.7305	91.7305	27	3.39743
373	Ab187	Ab187-P373	NILTQGSLHYWN	1	91.7305	91.7305	27	3.39743
374	Ab187	Ab187-P374	SLNDGSTAMPFL	1	91.7305	91.7305	27	3.39743
375	Ab187	Ab187-P375	WNSTPGAPVAPW	1	91.7305	91.7305	27	3.39743
376	Ab187	Ab187-P376	WVVPLPAKSLTF	1	91.7305	91.7305	27	3.39743
377	Ab187	Ab187-P377	KSFFGGYTAHSV	1	89.7788	89.7788	27	3.32514
378	Ab187	Ab187-P378	AATVVKAHYWDR	1	89.7788	89.7788	27	3.32514
379	Ab187	Ab187-P379	AVGPSVGWSSRL	1	89.7788	89.7788	27	3.32514
380	Ab187	Ab187-P380	GIATPGGFVDSR	1	89.7788	89.7788	27	3.32514
381	Ab187	Ab187-P381	QLGRIEGQSMMM	1	89.7788	89.7788	27	3.32514
382	Ab187	Ab187-P382	SNAFASGLSLSF	1	89.7788	89.7788	27	3.32514
383	Ab187	Ab187-P383	SPLNWAAIWRTE	1	89.7788	89.7788	27	3.32514
384	Ab187	Ab187-P384	TLTDTKRPCLAC	1	89.7788	89.7788	27	3.32514
385	Ab187	Ab187-P385	VNPYMKWRLLST	1	89.7788	89.7788	27	3.32514
386	Ab187	Ab187-P386	ASLSYEPKSLYQ	1	87.8271	87.8271	27	3.25286
387	Ab187	Ab187-P387	GRWDPGMSPEAL	1	87.8271	87.8271	27	3.25286
388	Ab187	Ab187-P388	ASSTVGGMQLGP	1	87.8271	87.8271	27	3.25286
389	Ab187	Ab187-P389	DRYTLGGIPDTE	1	87.8271	87.8271	27	3.25286
390	Ab187	Ab187-P390	ISGPHASWSFQN	1	87.8271	87.8271	27	3.25286
391	Ab187	Ab187-P391	KAQDLHAHWPMP	1	87.8271	87.8271	27	3.25286
392	Ab187	Ab187-P392	KIHHATGLQRYL	1	87.8271	87.8271	27	3.25286
393	Ab187	Ab187-P393	LPTPDMGHTQNN	1	87.8271	87.8271	27	3.25286
394	Ab187	Ab187-P394	MPWMSWISSGAT	1	87.8271	87.8271	27	3.25286
395	Ab187	Ab187-P395	NTSTAGGLSSSG	1	87.8271	87.8271	27	3.25286
396	Ab187	Ab187-P396	SFRTLGSPVPYH	1	87.8271	87.8271	27	3.25286
397	Ab187	Ab187-P397	SNDTYGGPASLD	1	87.8271	87.8271	27	3.25286
398	Ab187	Ab187-P398	SSRPHSLHFSFN	1	87.8271	87.8271	27	3.25286
399	Ab187	Ab187-P399	YVGKFTRSDPLL	1	87.8271	87.8271	27	3.25286
400	Ab187	Ab187-P400	APSPTGVGKTPP	1	85.8753	85.8753	27	3.18057
401	Ab187	Ab187-P401	DLAKVALTFDSP	1	85.8753	85.8753	27	3.18057
402	Ab187	Ab187-P402	GVNKLSLMFDAI	1	85.8753	85.8753	27	3.18057
403	Ab187	Ab187-P403	HPATPGAWPSVN	1	85.8753	85.8753	27	3.18057
404	Ab187	Ab187-P404	RPPSPQMTYYQW	1	85.8753	85.8753	27	3.18057
405	Ab187	Ab187-P405	SFYSLGGPPTGR	1	85.8753	85.8753	27	3.18057
406	Ab187	Ab187-P406	SKLADPSTFSFN	1	85.8753	85.8753	27	3.18057
407	Ab187	Ab187-P407	TNAQTRTYFDNP	1	85.8753	85.8753	27	3.18057
408	Ab187	Ab187-P408	HPQTLGAPIPVS	1	83.9236	83.9236	27	3.10828
409	Ab187	Ab187-P409	QWTSWGAMPARM	1	83.9236	83.9236	27	3.10828
410	Ab187	Ab187-P410	GAMGYSKNLTTN	1	83.9236	83.9236	27	3.10828
411	Ab187	Ab187-P411	GHTFGGPYYSRS	1	83.9236	83.9236	27	3.10828
412	Ab187	Ab187-P412	NHLPAMNKPLPS	1	83.9236	83.9236	27	3.10828
413	Ab187	Ab187-P413	QMNTSGGVYGPD	1	83.9236	83.9236	27	3.10828
414	Ab187	Ab187-P414	SMTTAGSLTNPH	1	83.9236	83.9236	27	3.10828
415	Ab187	Ab187-P415	SVWTLGGYHASR	1	83.9236	83.9236	27	3.10828
416	Ab187	Ab187-P416	YLPLTTKQAQFL	1	83.9236	83.9236	27	3.10828
417	Ab187	Ab187-P417	DGPRHAPLAFTM	1	81.9719	81.9719	27	3.036
418	Ab187	Ab187-P418	GFRTLGGPVLDD	1	81.9719	81.9719	27	3.036
419	Ab187	Ab187-P419	GPLTLGCMTQSC	1	81.9719	81.9719	27	3.036
420	Ab187	Ab187-P420	GSMTVGGLPLSH	1	81.9719	81.9719	27	3.036
421	Ab187	Ab187-P421	HSSPHVHLSLHM	1	81.9719	81.9719	27	3.036
422	Ab187	Ab187-P422	NHSSFPEPWSFN	1	81.9719	81.9719	27	3.036
423	Ab187	Ab187-P423	SMVMKLNPWPYM	1	81.9719	81.9719	27	3.036
424	Ab187	Ab187-P424	VSRNASPLSLTM	1	81.9719	81.9719	27	3.036
425	Ab187	Ab187-P425	DPYGWGSFVLPI	1	80.0202	80.0202	27	2.96371
426	Ab187	Ab187-P426	ERLDPGMAGYHV	1	80.0202	80.0202	27	2.96371
427	Ab187	Ab187-P427	NSLAHKTKMYHL	1	80.0202	80.0202	27	2.96371
428	Ab187	Ab187-P428	QQKLVNHKSLTM	1	80.0202	80.0202	27	2.96371
429	Ab187	Ab187-P429	SWLTGGGSPQVE	1	80.0202	80.0202	27	2.96371
430	Ab187	Ab187-P430	TPGAKPVIWSFN	1	80.0202	80.0202	27	2.96371
431	Ab187	Ab187-P431	WTMTLGKPSLTL	1	80.0202	80.0202	27	2.96371
432	Ab187	Ab187-P432	AADAAMGRWSFN	1	78.0685	78.0685	27	2.89143
433	Ab187	Ab187-P433	DMLSTVTWWPFN	1	78.0685	78.0685	27	2.89143
434	Ab187	Ab187-P434	GKFAGGGPFYQD	1	78.0685	78.0685	27	2.89143
435	Ab187	Ab187-P435	GNSPGAKQALSM	1	78.0685	78.0685	27	2.89143
436	Ab187	Ab187-P436	RAMVHPSMNNFL	1	78.0685	78.0685	27	2.89143
437	Ab187	Ab187-P437	SEASWGGLVMLK	1	78.0685	78.0685	27	2.89143
438	Ab187	Ab187-P438	SSYTVGGLPVEA	1	78.0685	78.0685	27	2.89143
439	Ab187	Ab187-P439	TLSDGHSGSPVH	1	78.0685	78.0685	27	2.89143
440	Ab187	Ab187-P440	TWHSKSWLSSGM	1	78.0685	78.0685	27	2.89143
441	Ab187	Ab187-P441	AGTGSRIDPSMS	1	76.1168	76.1168	27	2.81914
442	Ab187	Ab187-P442	AHAGHALSYYWT	1	76.1168	76.1168	27	2.81914
443	Ab187	Ab187-P443	GCSQRLLPSMQC	1	76.1168	76.1168	27	2.81914
444	Ab187	Ab187-P444	IPTSGTKQSKYM	1	76.1168	76.1168	27	2.81914
445	Ab187	Ab187-P445	LTLGVDPSMNSK	1	76.1168	76.1168	27	2.81914
446	Ab187	Ab187-P446	MEFKALSPFAGV	1	76.1168	76.1168	27	2.81914
447	Ab187	Ab187-P447	NVTTISHLSLFM	1	76.1168	76.1168	27	2.81914
448	Ab187	Ab187-P448	SAYTLGNMPSHT	1	76.1168	76.1168	27	2.81914
449	Ab187	Ab187-P449	SDLTWGGIFPIA	1	76.1168	76.1168	27	2.81914
450	Ab187	Ab187-P450	SHHPGMGYARGH	1	76.1168	76.1168	27	2.81914
451	Ab187	Ab187-P451	SLTTLGWWNTWT	1	76.1168	76.1168	27	2.81914
452	Ab187	Ab187-P452	SQSRTIQLSLYM	1	76.1168	76.1168	27	2.81914
453	Ab187	Ab187-P453	SVSTRGGPMSPY	1	76.1168	76.1168	27	2.81914
454	Ab187	Ab187-P454	TMSDGSAKSLPF	1	76.1168	76.1168	27	2.81914
455	Ab187	Ab187-P455	YARLQAGQSLWL	1	76.1168	76.1168	27	2.81914
456	Ab187	Ab187-P456	HTSTRGGTHTGD	1	74.1651	74.1651	27	2.74686
457	Ab187	Ab187-P457	SGWHLSCGYGPC	1	74.1651	74.1651	27	2.74686
458	Ab187	Ab187-P458	ASWAYSRQEYGT	1	74.1651	74.1651	27	2.74686
459	Ab187	Ab187-P459	DGVWRMPGMSDV	1	74.1651	74.1651	27	2.74686
460	Ab187	Ab187-P460	DLTGMKKMSFYM	1	74.1651	74.1651	27	2.74686
461	Ab187	Ab187-P461	DMSTPGGFNGPV	1	74.1651	74.1651	27	2.74686
462	Ab187	Ab187-P462	EPSNWGAPLSLW	1	74.1651	74.1651	27	2.74686
463	Ab187	Ab187-P463	GISSSKQWHFAW	1	74.1651	74.1651	27	2.74686
464	Ab187	Ab187-P464	HNFYRSTLPMTQ	1	74.1651	74.1651	27	2.74686
465	Ab187	Ab187-P465	NLLTTGGLTRIS	1	74.1651	74.1651	27	2.74686
466	Ab187	Ab187-P466	SFMDGGTLKNSL	1	74.1651	74.1651	27	2.74686
467	Ab187	Ab187-P467	SPQDGGSKDLKF	1	74.1651	74.1651	27	2.74686
468	Ab187	Ab187-P468	SPRTPGFFPLHA	1	74.1651	74.1651	27	2.74686
469	Ab187	Ab187-P469	SSSTAGGMPLQI	1	74.1651	74.1651	27	2.74686
470	Ab187	Ab187-P470	VAWDKHYSCLAC	1	74.1651	74.1651	27	2.74686
471	Ab187	Ab187-P471	VMPGMGYMSTTN	1	74.1651	74.1651	27	2.74686
472	Ab187	Ab187-P472	ANVRGPILSLTM	2	144.427	72.2135	27	2.67457
473	Ab187	Ab187-P473	DYDREAKPSLTM	1	72.2134	72.2134	27	2.67457
474	Ab187	Ab187-P474	HASRLSLGGPLQ	1	72.2134	72.2134	27	2.67457
475	Ab187	Ab187-P475	SKYTPGWHGPEL	1	72.2134	72.2134	27	2.67457
476	Ab187	Ab187-P476	FDMAGYLWGAFP	1	72.2134	72.2134	27	2.67457
477	Ab187	Ab187-P477	GSQVKPSTFRFN	1	72.2134	72.2134	27	2.67457
478	Ab187	Ab187-P478	HVLKPFKLGVQM	1	72.2134	72.2134	27	2.67457
479	Ab187	Ab187-P479	LVSDGTSKSFSF	1	72.2134	72.2134	27	2.67457
480	Ab187	Ab187-P480	NPWHYPGMGKRA	1	72.2134	72.2134	27	2.67457
481	Ab187	Ab187-P481	NTIEPIKLSYTF	1	72.2134	72.2134	27	2.67457
482	Ab187	Ab187-P482	YDSISSKKPLYL	1	72.2134	72.2134	27	2.67457
483	Ab187	Ab187-P483	GSLSQGGLPQRV	1	70.2616	70.2616	27	2.60228
484	Ab187	Ab187-P484	AGTPDIKLALTL	1	70.2616	70.2616	27	2.60228
485	Ab187	Ab187-P485	AISHSWGMPEMN	1	70.2616	70.2616	27	2.60228
486	Ab187	Ab187-P486	DFFSTPSMSFFD	1	70.2616	70.2616	27	2.60228
487	Ab187	Ab187-P487	DRITGVNKNLTL	1	70.2616	70.2616	27	2.60228
488	Ab187	Ab187-P488	ESPSRTSLSLMM	1	70.2616	70.2616	27	2.60228
489	Ab187	Ab187-P489	GGTAAGGPVPSR	1	70.2616	70.2616	27	2.60228
490	Ab187	Ab187-P490	ILPSGMGFAKYD	1	70.2616	70.2616	27	2.60228
491	Ab187	Ab187-P491	INQSRLSPMGHR	1	70.2616	70.2616	27	2.60228
492	Ab187	Ab187-P492	IPSHHRVVGPDM	1	70.2616	70.2616	27	2.60228
493	Ab187	Ab187-P493	RDTMHPSMNTSV	1	70.2616	70.2616	27	2.60228
494	Ab187	Ab187-P494	WLNPHMGLTLAQ	1	70.2616	70.2616	27	2.60228
495	Ab187	Ab187-P495	QASSLTLGGYLP	1	68.3099	68.3099	27	2.53
496	Ab187	Ab187-P496	AYHGSMGYTAYF	1	68.3099	68.3099	27	2.53
497	Ab187	Ab187-P497	DPHTRGCLVHDC	1	68.3099	68.3099	27	2.53
498	Ab187	Ab187-P498	FLAEMGWGAPAR	1	68.3099	68.3099	27	2.53
499	Ab187	Ab187-P499	GGTAGAPPHWEI	1	68.3099	68.3099	27	2.53
500	Ab187	Ab187-P500	GYFPWYDPVPRM	1	68.3099	68.3099	27	2.53
501	Ab187	Ab187-P501	HASLMRVFFDSS	1	68.3099	68.3099	27	2.53
502	Ab187	Ab187-P502	KTAYNFGEPMHV	1	68.3099	68.3099	27	2.53
503	Ab187	Ab187-P503	NSLWSTPHMGWV	1	68.3099	68.3099	27	2.53
504	Ab187	Ab187-P504	QMQARAEKNLTF	1	68.3099	68.3099	27	2.53
505	Ab187	Ab187-P505	SLHISSTKEYHM	1	68.3099	68.3099	27	2.53
506	Ab187	Ab187-P506	YLNPGMAYYGPS	1	68.3099	68.3099	27	2.53
507	Ab187	Ab187-P507	ASAASPSLCLAC	1	66.3582	66.3582	27	2.45771
508	Ab187	Ab187-P508	EWVNYHKGNLTM	1	66.3582	66.3582	27	2.45771
509	Ab187	Ab187-P509	GESDHKKQSVFM	1	66.3582	66.3582	27	2.45771
510	Ab187	Ab187-P510	GKCMKQTWWSFN	1	66.3582	66.3582	27	2.45771
511	Ab187	Ab187-P511	GMTSVAVKMYHL	1	66.3582	66.3582	27	2.45771
512	Ab187	Ab187-P512	GSSTWGMLILTD	1	66.3582	66.3582	27	2.45771
513	Ab187	Ab187-P513	HSMTWGGLMGST	1	66.3582	66.3582	27	2.45771
514	Ab187	Ab187-P514	HVTTVGGLHIYA	1	66.3582	66.3582	27	2.45771
515	Ab187	Ab187-P515	KGTHDSWLVNGM	1	66.3582	66.3582	27	2.45771
516	Ab187	Ab187-P516	RIFDPAMSFYDL	1	66.3582	66.3582	27	2.45771
517	Ab187	Ab187-P517	SHIMPIKKERHL	1	66.3582	66.3582	27	2.45771
518	Ab187	Ab187-P518	SMMTWGFASRTL	1	66.3582	66.3582	27	2.45771
519	Ab187	Ab187-P519	SVTTAGWAGRPY	1	66.3582	66.3582	27	2.45771
520	Ab187	Ab187-P520	TGKPTADMGYTH	1	66.3582	66.3582	27	2.45771
521	Ab187	Ab187-P521	TMPAMHVHWSFN	1	66.3582	66.3582	27	2.45771
522	Ab187	Ab187-P522	WDLKNSTSLSAG	1	66.3582	66.3582	27	2.45771
523	Ab187	Ab187-P523	IAKKELSIPGWN	1	64.4065	64.4065	27	2.38543
524	Ab187	Ab187-P524	ARLPHPSMDGPL	1	64.4065	64.4065	27	2.38543
525	Ab187	Ab187-P525	AWSTAGITPDMH	1	64.4065	64.4065	27	2.38543
526	Ab187	Ab187-P526	DPHIRAGQSRWM	1	64.4065	64.4065	27	2.38543
527	Ab187	Ab187-P527	DRDRLGSLSFHM	1	64.4065	64.4065	27	2.38543
528	Ab187	Ab187-P528	GDRAVGGLYTAP	1	64.4065	64.4065	27	2.38543
529	Ab187	Ab187-P529	GQSSLGRMVNES	1	64.4065	64.4065	27	2.38543
530	Ab187	Ab187-P530	GVPDSFKMNKLQ	1	64.4065	64.4065	27	2.38543
531	Ab187	Ab187-P531	GVQSLMMDWAPL	1	64.4065	64.4065	27	2.38543
532	Ab187	Ab187-P532	HSRTAGGPGMLP	1	64.4065	64.4065	27	2.38543
533	Ab187	Ab187-P533	HVPWYWPKFLPS	1	64.4065	64.4065	27	2.38543
534	Ab187	Ab187-P534	NLNEKLPKALVL	1	64.4065	64.4065	27	2.38543
535	Ab187	Ab187-P535	NPASWGSYVPWV	1	64.4065	64.4065	27	2.38543
536	Ab187	Ab187-P536	NSSWLHKMALTL	1	64.4065	64.4065	27	2.38543
537	Ab187	Ab187-P537	SGALDAFWTGPD	1	64.4065	64.4065	27	2.38543
538	Ab187	Ab187-P538	SHLSYVHQSVML	1	64.4065	64.4065	27	2.38543
539	Ab187	Ab187-P539	SLSTPGALLTYS	1	64.4065	64.4065	27	2.38543
540	Ab187	Ab187-P540	SLVKASFWSIDP	1	64.4065	64.4065	27	2.38543
541	Ab187	Ab187-P541	SPNGTSQKSYFM	1	64.4065	64.4065	27	2.38543
542	Ab187	Ab187-P542	SSSGPMPGMGLK	1	64.4065	64.4065	27	2.38543
543	Ab187	Ab187-P543	STWFDTRKPLYM	1	64.4065	64.4065	27	2.38543
544	Ab187	Ab187-P544	SVRTMGGLTLSQ	1	64.4065	64.4065	27	2.38543
545	Ab187	Ab187-P545	TPGLKSFIRDGM	1	64.4065	64.4065	27	2.38543
546	Ab187	Ab187-P546	VYHSVVDPSMSF	1	64.4065	64.4065	27	2.38543
547	Ab187	Ab187-P547	GKFSSTQKALFL	1	62.4548	62.4548	27	2.31314
548	Ab187	Ab187-P548	ASSGPSMNNSYE	1	62.4548	62.4548	27	2.31314
549	Ab187	Ab187-P549	DMRTWGAVPGMG	1	62.4548	62.4548	27	2.31314
550	Ab187	Ab187-P550	DVRTNQHLNLMM	1	62.4548	62.4548	27	2.31314
551	Ab187	Ab187-P551	HLDTVGGLRQTL	1	62.4548	62.4548	27	2.31314
552	Ab187	Ab187-P552	IPDVERRQGRML	1	62.4548	62.4548	27	2.31314
553	Ab187	Ab187-P553	QLGPTMIPWTFN	1	62.4548	62.4548	27	2.31314
554	Ab187	Ab187-P554	RIGPSIGYSSLY	1	62.4548	62.4548	27	2.31314
555	Ab187	Ab187-P555	SCCVKSYKLLTM	1	62.4548	62.4548	27	2.31314
556	Ab187	Ab187-P556	SVFSPWAYPSMN	1	62.4548	62.4548	27	2.31314
557	Ab187	Ab187-P557	TPAMWRFPGMGG	1	62.4548	62.4548	27	2.31314
558	Ab187	Ab187-P558	TVTKFGYKSLVL	1	62.4548	62.4548	27	2.31314
559	Ab187	Ab187-P559	YDKEFRGKFYHL	1	62.4548	62.4548	27	2.31314
560	Ab187	Ab187-P560	AGALWGAPMGSW	1	60.5031	60.5031	27	2.24086
561	Ab187	Ab187-P561	ATLTSGGLYGYY	1	60.5031	60.5031	27	2.24086
562	Ab187	Ab187-P562	HTDLSRKLGLML	1	60.5031	60.5031	27	2.24086
563	Ab187	Ab187-P563	HVDFWLKMGKFQ	1	60.5031	60.5031	27	2.24086
564	Ab187	Ab187-P564	ISMDKPVTFDSP	1	60.5031	60.5031	27	2.24086
565	Ab187	Ab187-P565	NPMSKVPKAFVM	1	60.5031	60.5031	27	2.24086
566	Ab187	Ab187-P566	NSEGFTQSKGAY	1	60.5031	60.5031	27	2.24086
567	Ab187	Ab187-P567	SANTVGGVPVSA	1	60.5031	60.5031	27	2.24086
568	Ab187	Ab187-P568	SDLTQGSMVMKM	1	60.5031	60.5031	27	2.24086
569	Ab187	Ab187-P569	SRLTLGGQEQWL	1	60.5031	60.5031	27	2.24086
570	Ab187	Ab187-P570	TLPPISRLALTL	1	60.5031	60.5031	27	2.24086
571	Ab187	Ab187-P571	TTWGMLKQSLVM	1	60.5031	60.5031	27	2.24086
572	Ab187	Ab187-P572	TTYYTTPKNYTL	1	60.5031	60.5031	27	2.24086
573	Ab187	Ab187-P573	VHLPYHKLSTSM	1	60.5031	60.5031	27	2.24086
574	Ab187	Ab187-P574	ADPYSAKPAMTL	1	58.5514	58.5514	27	2.16857
575	Ab187	Ab187-P575	ASTAEARQSTFL	1	58.5514	58.5514	27	2.16857
576	Ab187	Ab187-P576	ATSARAGQTMHL	1	58.5514	58.5514	27	2.16857
577	Ab187	Ab187-P577	DYSTRGGWPFLY	1	58.5514	58.5514	27	2.16857
578	Ab187	Ab187-P578	ETVDQAEWWSFN	1	58.5514	58.5514	27	2.16857
579	Ab187	Ab187-P579	FTHPAMGYSNFR	1	58.5514	58.5514	27	2.16857
580	Ab187	Ab187-P580	GGNAINLWQTWY	1	58.5514	58.5514	27	2.16857
581	Ab187	Ab187-P581	GIGTAGGIYHKH	1	58.5514	58.5514	27	2.16857
582	Ab187	Ab187-P582	GKFTGGGPAWDW	1	58.5514	58.5514	27	2.16857
583	Ab187	Ab187-P583	GPLPSGKMSLFL	1	58.5514	58.5514	27	2.16857
584	Ab187	Ab187-P584	HFASGASKAAHS	1	58.5514	58.5514	27	2.16857
585	Ab187	Ab187-P585	KMWLGPGMNTVS	1	58.5514	58.5514	27	2.16857
586	Ab187	Ab187-P586	KVWPTMQTEVVP	1	58.5514	58.5514	27	2.16857
587	Ab187	Ab187-P587	NLRTMGNINYEY	1	58.5514	58.5514	27	2.16857
588	Ab187	Ab187-P588	QLLQTRKPSMVM	1	58.5514	58.5514	27	2.16857
589	Ab187	Ab187-P589	SAFSQHKLSKWM	1	58.5514	58.5514	27	2.16857
590	Ab187	Ab187-P590	SAWTLGGMGTDI	1	58.5514	58.5514	27	2.16857
591	Ab187	Ab187-P591	STSGWPDYTWER	1	58.5514	58.5514	27	2.16857
592	Ab187	Ab187-P592	SYPSWSQHVLTG	1	58.5514	58.5514	27	2.16857
593	Ab187	Ab187-P593	YDATSVMKALYL	1	58.5514	58.5514	27	2.16857
594	Ab187	Ab187-P594	FSCTNRDCLSKE	8	462.556	57.8195	27	2.14146
595	Ab187	Ab187-P595	QSTSPYFFTKMQ	1	56.5997	56.5997	27	2.09629
596	Ab187	Ab187-P596	AEGAKVVKLYHM	1	56.5997	56.5997	27	2.09629
597	Ab187	Ab187-P597	GLGTAGGLSYYN	1	56.5997	56.5997	27	2.09629
598	Ab187	Ab187-P598	GLSRIPSLTFYM	1	56.5997	56.5997	27	2.09629
599	Ab187	Ab187-P599	GYGKRLLSESYF	1	56.5997	56.5997	27	2.09629
600	Ab187	Ab187-P600	HAESPRVQCLAC	1	56.5997	56.5997	27	2.09629
601	Ab187	Ab187-P601	HVPSAQRLPLHM	1	56.5997	56.5997	27	2.09629
602	Ab187	Ab187-P602	IPGRLNQQSLYM	1	56.5997	56.5997	27	2.09629
603	Ab187	Ab187-P603	NDLSAMGWTVIY	1	56.5997	56.5997	27	2.09629
604	Ab187	Ab187-P604	NDTRVGFKALFM	1	56.5997	56.5997	27	2.09629
605	Ab187	Ab187-P605	QSGWHSRLAITM	1	56.5997	56.5997	27	2.09629
606	Ab187	Ab187-P606	QWSLPGMAGFRM	1	56.5997	56.5997	27	2.09629
607	Ab187	Ab187-P607	RGPDTLGGPLTI	1	56.5997	56.5997	27	2.09629
608	Ab187	Ab187-P608	SFVGASSLSLSL	1	56.5997	56.5997	27	2.09629
609	Ab187	Ab187-P609	SLWSPMGYGKFK	1	56.5997	56.5997	27	2.09629
610	Ab187	Ab187-P610	STWDWKLAAWPL	1	56.5997	56.5997	27	2.09629
611	Ab187	Ab187-P611	SYGTLGALHNLS	1	56.5997	56.5997	27	2.09629
612	Ab187	Ab187-P612	WVPSPKRLQLYM	1	56.5997	56.5997	27	2.09629
613	Ab187	Ab187-P613	NRLPSYGQSIYM	1	54.6479	54.6479	27	2.024
614	Ab187	Ab187-P614	ADSGSNKQTLFL	1	54.6479	54.6479	27	2.024
615	Ab187	Ab187-P615	AVPVAITQSLTM	1	54.6479	54.6479	27	2.024
616	Ab187	Ab187-P616	ESSLVRAKFLPA	1	54.6479	54.6479	27	2.024
617	Ab187	Ab187-P617	HDAAMGYSQSTL	1	54.6479	54.6479	27	2.024
618	Ab187	Ab187-P618	KPNHTGAGFAFN	1	54.6479	54.6479	27	2.024
619	Ab187	Ab187-P619	MPYKDVHGGSTH	1	54.6479	54.6479	27	2.024
620	Ab187	Ab187-P620	RDAMVEDLRKMQ	1	54.6479	54.6479	27	2.024
621	Ab187	Ab187-P621	SNYKLSPKSMTL	1	54.6479	54.6479	27	2.024
622	Ab187	Ab187-P622	STQLAYTLFSFN	1	54.6479	54.6479	27	2.024
623	Ab187	Ab187-P623	SVRVLMGVPEWW	1	54.6479	54.6479	27	2.024
624	Ab187	Ab187-P624	SYNQSMNFDYAR	1	54.6479	54.6479	27	2.024
625	Ab187	Ab187-P625	VLAFVPTKSLML	1	54.6479	54.6479	27	2.024
626	Ab187	Ab187-P626	VQRSPSYLTLYM	1	54.6479	54.6479	27	2.024
627	Ab187	Ab187-P627	VSNNVGHKTLTM	1	54.6479	54.6479	27	2.024
628	Ab187	Ab187-P628	WDFPGRKLSLTL	1	54.6479	54.6479	27	2.024
629	Ab187	Ab187-P629	YGIHPSMSRADG	1	54.6479	54.6479	27	2.024
630	Ab187	Ab187-P630	ADWCSLKLQTCT	1	52.6962	52.6962	27	1.95171
631	Ab187	Ab187-P631	ARGISPSMSTWM	1	52.6962	52.6962	27	1.95171
632	Ab187	Ab187-P632	DNNYARKNSLHF	1	52.6962	52.6962	27	1.95171
633	Ab187	Ab187-P633	FGGTHSMTFDRP	1	52.6962	52.6962	27	1.95171
634	Ab187	Ab187-P634	GPAAVGGIYRVP	1	52.6962	52.6962	27	1.95171
635	Ab187	Ab187-P635	GPKSLGNIFVRF	1	52.6962	52.6962	27	1.95171
636	Ab187	Ab187-P636	GQLPSWWESKPV	1	52.6962	52.6962	27	1.95171
637	Ab187	Ab187-P637	NMGYALRMPSWA	1	52.6962	52.6962	27	1.95171
638	Ab187	Ab187-P638	NSSTVGGRVTST	1	52.6962	52.6962	27	1.95171
639	Ab187	Ab187-P639	SGRTVEKLSMNL	1	52.6962	52.6962	27	1.95171
640	Ab187	Ab187-P640	SRLGPHMGLTSP	1	52.6962	52.6962	27	1.95171
641	Ab187	Ab187-P641	TPGHAHGKFLPS	1	52.6962	52.6962	27	1.95171
642	Ab187	Ab187-P642	VEFELLKPSLTL	1	52.6962	52.6962	27	1.95171
643	Ab187	Ab187-P643	GGWWEHPTMSRG	1	50.7445	50.7445	27	1.87943
644	Ab187	Ab187-P644	NLSSWWHVRPLP	1	50.7445	50.7445	27	1.87943
645	Ab187	Ab187-P645	AIGGSPKKFLPA	1	50.7445	50.7445	27	1.87943
646	Ab187	Ab187-P646	DDPARTRLAYYM	1	50.7445	50.7445	27	1.87943
647	Ab187	Ab187-P647	DLHPNRKLMVVM	1	50.7445	50.7445	27	1.87943
648	Ab187	Ab187-P648	DSSTARILTLFM	1	50.7445	50.7445	27	1.87943
649	Ab187	Ab187-P649	DTPELYKPSRTM	1	50.7445	50.7445	27	1.87943
650	Ab187	Ab187-P650	EVMSKAWRSNGM	1	50.7445	50.7445	27	1.87943
651	Ab187	Ab187-P651	FQCPYFDDCRSN	1	50.7445	50.7445	27	1.87943
652	Ab187	Ab187-P652	GSATKGGPVMAG	1	50.7445	50.7445	27	1.87943
653	Ab187	Ab187-P653	GSATLGNMVEFF	1	50.7445	50.7445	27	1.87943
654	Ab187	Ab187-P654	GSATRGFMPALW	1	50.7445	50.7445	27	1.87943
655	Ab187	Ab187-P655	GTAVGGLHAVSQ	1	50.7445	50.7445	27	1.87943
656	Ab187	Ab187-P656	GTMTPGGFIHQH	1	50.7445	50.7445	27	1.87943
657	Ab187	Ab187-P657	GYSDGGYTTWKN	1	50.7445	50.7445	27	1.87943
658	Ab187	Ab187-P658	GYTGTDYKLTRE	1	50.7445	50.7445	27	1.87943
659	Ab187	Ab187-P659	HGLVHSWKLPGM	1	50.7445	50.7445	27	1.87943
660	Ab187	Ab187-P660	HPMPKWLMPAMN	1	50.7445	50.7445	27	1.87943
661	Ab187	Ab187-P661	LPKYSFWTGTML	1	50.7445	50.7445	27	1.87943
662	Ab187	Ab187-P662	NSYTSGNLFSYV	1	50.7445	50.7445	27	1.87943
663	Ab187	Ab187-P663	NVKSFTLPTGGT	1	50.7445	50.7445	27	1.87943
664	Ab187	Ab187-P664	SFLTLGSAIWPT	1	50.7445	50.7445	27	1.87943
665	Ab187	Ab187-P665	SVTGPVGYSYTK	1	50.7445	50.7445	27	1.87943
666	Ab187	Ab187-P666	TPVYEVKQSIVM	1	50.7445	50.7445	27	1.87943
667	Ab187	Ab187-P667	TVRIHVSQSTHL	1	50.7445	50.7445	27	1.87943
668	Ab187	Ab187-P668	YPMRSVSLNLMM	1	50.7445	50.7445	27	1.87943
669	Ab187	Ab187-P669	YPRTAGNPSFYY	1	50.7445	50.7445	27	1.87943
670	Ab187	Ab187-P670	DVHKTATQSIWL	1	48.7928	48.7928	27	1.80714
671	Ab187	Ab187-P671	YSVPPNPSGSTR	1	48.7928	48.7928	27	1.80714
672	Ab187	Ab187-P672	APKQSFFDYDIG	1	48.7928	48.7928	27	1.80714
673	Ab187	Ab187-P673	GIKAIGGPLYAD	1	48.7928	48.7928	27	1.80714
674	Ab187	Ab187-P674	GKLTFHHPFTEF	1	48.7928	48.7928	27	1.80714
675	Ab187	Ab187-P675	GLNHKNMVGYWE	1	48.7928	48.7928	27	1.80714
676	Ab187	Ab187-P676	GLSSSGGLPSNW	1	48.7928	48.7928	27	1.80714
677	Ab187	Ab187-P677	GQHARGFMPDRW	1	48.7928	48.7928	27	1.80714
678	Ab187	Ab187-P678	GRYAVGDMISPS	1	48.7928	48.7928	27	1.80714
679	Ab187	Ab187-P679	GVLPEWWLSLSL	1	48.7928	48.7928	27	1.80714
680	Ab187	Ab187-P680	HQAEATLKSLWM	1	48.7928	48.7928	27	1.80714
681	Ab187	Ab187-P681	HSFPLVKQAPYL	1	48.7928	48.7928	27	1.80714
682	Ab187	Ab187-P682	ITKVKDSCFSCG	1	48.7928	48.7928	27	1.80714
683	Ab187	Ab187-P683	KAVLGPEMGPKL	1	48.7928	48.7928	27	1.80714
684	Ab187	Ab187-P684	MKSVWPLPGMGR	1	48.7928	48.7928	27	1.80714
685	Ab187	Ab187-P685	NHLQSIKFPLHL	1	48.7928	48.7928	27	1.80714
686	Ab187	Ab187-P686	NKDYATGSNVYD	1	48.7928	48.7928	27	1.80714
687	Ab187	Ab187-P687	NTAADCALFDSC	1	48.7928	48.7928	27	1.80714
688	Ab187	Ab187-P688	QLSTTSSTYSFN	1	48.7928	48.7928	27	1.80714
689	Ab187	Ab187-P689	RLETAGGHYEQH	1	48.7928	48.7928	27	1.80714
690	Ab187	Ab187-P690	SENTLGGITAMS	1	48.7928	48.7928	27	1.80714
691	Ab187	Ab187-P691	SESSARTFFDSP	1	48.7928	48.7928	27	1.80714
692	Ab187	Ab187-P692	SLNFTHKLMYTM	1	48.7928	48.7928	27	1.80714
693	Ab187	Ab187-P693	STEMWWSLGSNW	1	48.7928	48.7928	27	1.80714
694	Ab187	Ab187-P694	SVSSLGGLPHVS	1	48.7928	48.7928	27	1.80714
695	Ab187	Ab187-P695	SYLTAGSMRNNT	1	48.7928	48.7928	27	1.80714
696	Ab187	Ab187-P696	TAGGYPPEKIIL	1	48.7928	48.7928	27	1.80714
697	Ab187	Ab187-P697	TDSMVLKKPVTL	1	48.7928	48.7928	27	1.80714
698	Ab187	Ab187-P698	TFTSGKQKIYTL	1	48.7928	48.7928	27	1.80714
699	Ab187	Ab187-P699	TNPAAQRLFSFN	1	48.7928	48.7928	27	1.80714
700	Ab187	Ab187-P700	TNSAAHKLPRTM	1	48.7928	48.7928	27	1.80714
701	Ab187	Ab187-P701	TSSIGTKQSPWM	1	48.7928	48.7928	27	1.80714
702	Ab187	Ab187-P702	VKMPVIKLPLVM	1	48.7928	48.7928	27	1.80714
703	Ab187	Ab187-P703	VLVANDKMTKMQ	1	48.7928	48.7928	27	1.80714
704	Ab187	Ab187-P704	KIDLWHALNGRS	1	46.8411	46.8411	27	1.73486
705	Ab187	Ab187-P705	SVHDGRTAISRD	1	46.8411	46.8411	27	1.73486
706	Ab187	Ab187-P706	ADSQGRKLDLVM	1	46.8411	46.8411	27	1.73486
707	Ab187	Ab187-P707	ASSAKYRQSMTM	1	46.8411	46.8411	27	1.73486
708	Ab187	Ab187-P708	AWHTAGSPAVFA	1	46.8411	46.8411	27	1.73486
709	Ab187	Ab187-P709	AYLPHLSSGGFT	1	46.8411	46.8411	27	1.73486
710	Ab187	Ab187-P710	DSRFVGKATLYL	1	46.8411	46.8411	27	1.73486
711	Ab187	Ab187-P711	EPSPVRKMQMHF	1	46.8411	46.8411	27	1.73486
712	Ab187	Ab187-P712	GKPVDPRMGWAL	1	46.8411	46.8411	27	1.73486
713	Ab187	Ab187-P713	GMMTLGGYHALP	1	46.8411	46.8411	27	1.73486
714	Ab187	Ab187-P714	HPVNPELGWTRA	1	46.8411	46.8411	27	1.73486
715	Ab187	Ab187-P715	HTKTPGGPAYYD	1	46.8411	46.8411	27	1.73486
716	Ab187	Ab187-P716	IKALDPWSVWTL	1	46.8411	46.8411	27	1.73486
717	Ab187	Ab187-P717	KALAPYWVRPSY	1	46.8411	46.8411	27	1.73486
718	Ab187	Ab187-P718	KLALSPWTDLHR	1	46.8411	46.8411	27	1.73486
719	Ab187	Ab187-P719	KLGTLGGPTPST	1	46.8411	46.8411	27	1.73486
720	Ab187	Ab187-P720	KQSIHFDHFGWA	1	46.8411	46.8411	27	1.73486
721	Ab187	Ab187-P721	LLTPWPYMNGPI	1	46.8411	46.8411	27	1.73486
722	Ab187	Ab187-P722	NIGEPMTLWSFQ	1	46.8411	46.8411	27	1.73486
723	Ab187	Ab187-P723	NNSSWGAPVTGV	1	46.8411	46.8411	27	1.73486
724	Ab187	Ab187-P724	NSPSQIWNGNSF	1	46.8411	46.8411	27	1.73486
725	Ab187	Ab187-P725	SHPVLSKLPLFM	1	46.8411	46.8411	27	1.73486
726	Ab187	Ab187-P726	SQVHPGMNSLMV	1	46.8411	46.8411	27	1.73486
727	Ab187	Ab187-P727	SYTFVGIPEWWP	1	46.8411	46.8411	27	1.73486
728	Ab187	Ab187-P728	TPMNASRLPLHS	1	46.8411	46.8411	27	1.73486
729	Ab187	Ab187-P729	VAGQLLKQSLWL	1	46.8411	46.8411	27	1.73486
730	Ab187	Ab187-P730	VLGKPGPTMNNN	1	46.8411	46.8411	27	1.73486
731	Ab187	Ab187-P731	YSFRQDAYYDHP	1	46.8411	46.8411	27	1.73486
732	Ab187	Ab187-P732	AHPKYVSSPFEK	12	540.624	45.052	27	1.66859
733	Ab187	Ab187-P733	GSDSSHKPVLHM	2	89.7788	44.8894	27	1.66257
734	Ab187	Ab187-P734	ERSHTAPKSLYL	1	44.8894	44.8894	27	1.66257
735	Ab187	Ab187-P735	SPHTSGGLNLDR	1	44.8894	44.8894	27	1.66257
736	Ab187	Ab187-P736	TQGPWWKLALTL	1	44.8894	44.8894	27	1.66257
737	Ab187	Ab187-P737	DHKGHLPLSLHM	1	44.8894	44.8894	27	1.66257
738	Ab187	Ab187-P738	EVLPSIGLTVWK	1	44.8894	44.8894	27	1.66257
739	Ab187	Ab187-P739	GATSMGGPANSL	1	44.8894	44.8894	27	1.66257
740	Ab187	Ab187-P740	GAWTFNGPSHVR	1	44.8894	44.8894	27	1.66257
741	Ab187	Ab187-P741	GFQTRGGFTWPS	1	44.8894	44.8894	27	1.66257
742	Ab187	Ab187-P742	GHLAFPKQQLML	1	44.8894	44.8894	27	1.66257
743	Ab187	Ab187-P743	GNIFTKPKFLPS	1	44.8894	44.8894	27	1.66257
744	Ab187	Ab187-P744	GPFALGGILRST	1	44.8894	44.8894	27	1.66257
745	Ab187	Ab187-P745	HNLTSGGFPPLL	1	44.8894	44.8894	27	1.66257
746	Ab187	Ab187-P746	HWRSATTQALIL	1	44.8894	44.8894	27	1.66257
747	Ab187	Ab187-P747	IRNPGNHQAIWL	1	44.8894	44.8894	27	1.66257
748	Ab187	Ab187-P748	IVPKGGMGYTMY	1	44.8894	44.8894	27	1.66257
749	Ab187	Ab187-P749	NVLGPWIGLSST	1	44.8894	44.8894	27	1.66257
750	Ab187	Ab187-P750	QQAHEWRKTLYM	1	44.8894	44.8894	27	1.66257
751	Ab187	Ab187-P751	SILTQGNLIMLD	1	44.8894	44.8894	27	1.66257
752	Ab187	Ab187-P752	SLNSWQALWDER	1	44.8894	44.8894	27	1.66257
753	Ab187	Ab187-P753	SLVTAGGWWYDR	1	44.8894	44.8894	27	1.66257
754	Ab187	Ab187-P754	SMISPVMGWTNS	1	44.8894	44.8894	27	1.66257
755	Ab187	Ab187-P755	SNPTASKLSLYL	1	44.8894	44.8894	27	1.66257
756	Ab187	Ab187-P756	SPTVALKKPLTF	1	44.8894	44.8894	27	1.66257
757	Ab187	Ab187-P757	TIGAPAKPSLFF	1	44.8894	44.8894	27	1.66257
758	Ab187	Ab187-P758	TVNTLPPKSLWM	1	44.8894	44.8894	27	1.66257
759	Ab187	Ab187-P759	VPFGKYKTSLFQ	1	44.8894	44.8894	27	1.66257
760	Ab187	Ab187-P760	VQTFDRKQAASM	1	44.8894	44.8894	27	1.66257
761	Ab187	Ab187-P761	WTWDGATKSSQL	1	44.8894	44.8894	27	1.66257
762	Ab187	Ab187-P762	RDLVGTYYSMAL	1	42.9377	42.9377	27	1.59029
763	Ab187	Ab187-P763	ASHTPGALVGKY	1	42.9377	42.9377	27	1.59029
764	Ab187	Ab187-P764	ASTSNAKMSLHM	1	42.9377	42.9377	27	1.59029
765	Ab187	Ab187-P765	FHSEVVHQSRMF	1	42.9377	42.9377	27	1.59029
766	Ab187	Ab187-P766	GGSLFWDGNTWL	1	42.9377	42.9377	27	1.59029
767	Ab187	Ab187-P767	GQNSIGGPHVGS	1	42.9377	42.9377	27	1.59029
768	Ab187	Ab187-P768	HAITALSPHSLH	1	42.9377	42.9377	27	1.59029
769	Ab187	Ab187-P769	ITNLKVSDRLTL	1	42.9377	42.9377	27	1.59029
770	Ab187	Ab187-P770	IVVPMWKSSLTL	1	42.9377	42.9377	27	1.59029
771	Ab187	Ab187-P771	KFSADWDLTLAF	1	42.9377	42.9377	27	1.59029
772	Ab187	Ab187-P772	LARADPSKALFL	1	42.9377	42.9377	27	1.59029
773	Ab187	Ab187-P773	MMDDYPKKPRTM	1	42.9377	42.9377	27	1.59029
774	Ab187	Ab187-P774	NLFTVGGIHPAQ	1	42.9377	42.9377	27	1.59029
775	Ab187	Ab187-P775	NRDMNAHLCLAC	1	42.9377	42.9377	27	1.59029
776	Ab187	Ab187-P776	QDWQSRMHPSMQ	1	42.9377	42.9377	27	1.59029
777	Ab187	Ab187-P777	QKNDILLNLTRE	1	42.9377	42.9377	27	1.59029
778	Ab187	Ab187-P778	RDMSYYWELHPS	1	42.9377	42.9377	27	1.59029
779	Ab187	Ab187-P779	RPTPCMATMACH	1	42.9377	42.9377	27	1.59029
780	Ab187	Ab187-P780	SCLFSGGSCGPH	1	42.9377	42.9377	27	1.59029
781	Ab187	Ab187-P781	SESNARKLHLHM	1	42.9377	42.9377	27	1.59029
782	Ab187	Ab187-P782	SLHTLGAPSFQV	1	42.9377	42.9377	27	1.59029
783	Ab187	Ab187-P783	SPTAMMGYSLSG	1	42.9377	42.9377	27	1.59029
784	Ab187	Ab187-P784	SSIRSSALNLFM	1	42.9377	42.9377	27	1.59029
785	Ab187	Ab187-P785	STLTPGWHEGYF	1	42.9377	42.9377	27	1.59029
786	Ab187	Ab187-P786	TDSTVRKQLPML	1	42.9377	42.9377	27	1.59029
787	Ab187	Ab187-P787	THSPAMSYAEVI	1	42.9377	42.9377	27	1.59029
788	Ab187	Ab187-P788	TPFHDTGKSRTM	1	42.9377	42.9377	27	1.59029
789	Ab187	Ab187-P789	TVSTVTKKPLTL	1	42.9377	42.9377	27	1.59029
790	Ab187	Ab187-P790	VAAVVSPKSYTM	1	42.9377	42.9377	27	1.59029
791	Ab187	Ab187-P791	YERSAVTQSPWL	1	42.9377	42.9377	27	1.59029
792	Ab187	Ab187-P792	AINTVGGYYSNS	1	40.986	40.986	27	1.518
793	Ab187	Ab187-P793	AKTSATMKHYHM	1	40.986	40.986	27	1.518
794	Ab187	Ab187-P794	APRLTGSLPLHQ	1	40.986	40.986	27	1.518
795	Ab187	Ab187-P795	AYTSYHKPSRHL	1	40.986	40.986	27	1.518
796	Ab187	Ab187-P796	DGLHSDKVCLAC	1	40.986	40.986	27	1.518
797	Ab187	Ab187-P797	DGNLSSRNWRFN	1	40.986	40.986	27	1.518
798	Ab187	Ab187-P798	DLPISKRKSLTQ	1	40.986	40.986	27	1.518
799	Ab187	Ab187-P799	DPTTRGGPVLRI	1	40.986	40.986	27	1.518
800	Ab187	Ab187-P800	DVWLRPSMDKVI	1	40.986	40.986	27	1.518
801	Ab187	Ab187-P801	ERLHLSQKALFL	1	40.986	40.986	27	1.518
802	Ab187	Ab187-P802	FPGSVPRQALTM	1	40.986	40.986	27	1.518
803	Ab187	Ab187-P803	FVLPEQKFFGQL	1	40.986	40.986	27	1.518
804	Ab187	Ab187-P804	GALDPSMGNVNH	1	40.986	40.986	27	1.518
805	Ab187	Ab187-P805	GGSTLGGLFLPH	1	40.986	40.986	27	1.518
806	Ab187	Ab187-P806	GMPFYKKMTLQL	1	40.986	40.986	27	1.518
807	Ab187	Ab187-P807	GMVLSYKKSPTM	1	40.986	40.986	27	1.518
808	Ab187	Ab187-P808	GSAVPAHTYWDY	1	40.986	40.986	27	1.518
809	Ab187	Ab187-P809	KLSTAGSPVYKP	1	40.986	40.986	27	1.518
810	Ab187	Ab187-P810	LLGLTPKKPPHM	1	40.986	40.986	27	1.518
811	Ab187	Ab187-P811	LMGESCAYYDHC	1	40.986	40.986	27	1.518
812	Ab187	Ab187-P812	MMAQRGPLSLVM	1	40.986	40.986	27	1.518
813	Ab187	Ab187-P813	QAIVKLPACLSC	1	40.986	40.986	27	1.518
814	Ab187	Ab187-P814	SFTGWGGPVPGR	1	40.986	40.986	27	1.518
815	Ab187	Ab187-P815	SGLHVYSKFTRE	1	40.986	40.986	27	1.518
816	Ab187	Ab187-P816	SLNDGATRVLTR	1	40.986	40.986	27	1.518
817	Ab187	Ab187-P817	SPPTMGYTPNPR	1	40.986	40.986	27	1.518
818	Ab187	Ab187-P818	SWKWPSMGYGVV	1	40.986	40.986	27	1.518
819	Ab187	Ab187-P819	SYLTPGGGVGWE	1	40.986	40.986	27	1.518
820	Ab187	Ab187-P820	WELSDMGSSQFK	1	40.986	40.986	27	1.518
821	Ab187	Ab187-P821	VPADRTYKTLFM	2	80.0202	40.0101	27	1.48186
822	Ab187	Ab187-P822	GATPKWGALVGV	1	39.0342	39.0342	27	1.44571
823	Ab187	Ab187-P823	MLEGFTRKPMHF	1	39.0342	39.0342	27	1.44571
824	Ab187	Ab187-P824	ADKTIVGSKPWH	1	39.0342	39.0342	27	1.44571
825	Ab187	Ab187-P825	AEFAMLKKSPYL	1	39.0342	39.0342	27	1.44571
826	Ab187	Ab187-P826	AIFSPPPHMGWR	1	39.0342	39.0342	27	1.44571
827	Ab187	Ab187-P827	AKPDAVRHDPPM	1	39.0342	39.0342	27	1.44571
828	Ab187	Ab187-P828	ALLGMPRQSYTL	1	39.0342	39.0342	27	1.44571
829	Ab187	Ab187-P829	AVSAKQSVMNGM	1	39.0342	39.0342	27	1.44571
830	Ab187	Ab187-P830	CFSNPRTAGWFS	1	39.0342	39.0342	27	1.44571
831	Ab187	Ab187-P831	DAYNRGALILEM	1	39.0342	39.0342	27	1.44571
832	Ab187	Ab187-P832	EFTSLGPKPSYW	1	39.0342	39.0342	27	1.44571
833	Ab187	Ab187-P833	FDTKASTKSMWL	1	39.0342	39.0342	27	1.44571
834	Ab187	Ab187-P834	GALTIGGFVRYS	1	39.0342	39.0342	27	1.44571
835	Ab187	Ab187-P835	GDVHPSMGEHLI	1	39.0342	39.0342	27	1.44571
836	Ab187	Ab187-P836	GGAPWGGIVTYS	1	39.0342	39.0342	27	1.44571
837	Ab187	Ab187-P837	GHRTLGGWPLLG	1	39.0342	39.0342	27	1.44571
838	Ab187	Ab187-P838	GNLRVLGHTYYD	1	39.0342	39.0342	27	1.44571
839	Ab187	Ab187-P839	GSLVPPQMAYSY	1	39.0342	39.0342	27	1.44571
840	Ab187	Ab187-P840	GTSTWGALPAMA	1	39.0342	39.0342	27	1.44571
841	Ab187	Ab187-P841	HPLVTAKVPTTM	1	39.0342	39.0342	27	1.44571
842	Ab187	Ab187-P842	KSPESVTQSLTF	1	39.0342	39.0342	27	1.44571
843	Ab187	Ab187-P843	LNVYPTLLGDDS	1	39.0342	39.0342	27	1.44571
844	Ab187	Ab187-P844	LQLQHSRQTYYM	1	39.0342	39.0342	27	1.44571
845	Ab187	Ab187-P845	LTLREGQLPFHM	1	39.0342	39.0342	27	1.44571
846	Ab187	Ab187-P846	MLDPISMKNYTM	1	39.0342	39.0342	27	1.44571
847	Ab187	Ab187-P847	NILSFSKLTFHM	1	39.0342	39.0342	27	1.44571
848	Ab187	Ab187-P848	NLAVQLKKELVL	1	39.0342	39.0342	27	1.44571
849	Ab187	Ab187-P849	NPSLWRTPHMGT	1	39.0342	39.0342	27	1.44571
850	Ab187	Ab187-P850	NYTQAPRKTMYM	1	39.0342	39.0342	27	1.44571
851	Ab187	Ab187-P851	RDLMSTYYGRSS	1	39.0342	39.0342	27	1.44571
852	Ab187	Ab187-P852	SACTSGGTFFCH	1	39.0342	39.0342	27	1.44571
853	Ab187	Ab187-P853	SELTLGGITGTA	1	39.0342	39.0342	27	1.44571
854	Ab187	Ab187-P854	SFSTPGSPVPSH	1	39.0342	39.0342	27	1.44571
855	Ab187	Ab187-P855	SMHTRGGMHGPS	1	39.0342	39.0342	27	1.44571
856	Ab187	Ab187-P856	SVHTVGGLYRIT	1	39.0342	39.0342	27	1.44571
857	Ab187	Ab187-P857	SWGTWGAPPWAH	1	39.0342	39.0342	27	1.44571
858	Ab187	Ab187-P858	SYQSWDRTTLTL	1	39.0342	39.0342	27	1.44571
859	Ab187	Ab187-P859	TGHRQASQSVFL	1	39.0342	39.0342	27	1.44571
860	Ab187	Ab187-P860	TNWVQIQKNMTM	1	39.0342	39.0342	27	1.44571
861	Ab187	Ab187-P861	TPIWSGQKSRTM	1	39.0342	39.0342	27	1.44571
862	Ab187	Ab187-P862	VAPGPTMQHAKD	1	39.0342	39.0342	27	1.44571
863	Ab187	Ab187-P863	VFARPYNLSKMM	1	39.0342	39.0342	27	1.44571
864	Ab187	Ab187-P864	VNQHYVKPSRSL	1	39.0342	39.0342	27	1.44571
865	Ab187	Ab187-P865	WSERGAGAIPPA	1	39.0342	39.0342	27	1.44571
866	Ab187	Ab187-P866	ATQPKAISHYWL	1	37.0825	37.0825	27	1.37343
867	Ab187	Ab187-P867	GMDPARKISYYQ	1	37.0825	37.0825	27	1.37343
868	Ab187	Ab187-P868	IPLTIAMQSLTL	1	37.0825	37.0825	27	1.37343
869	Ab187	Ab187-P869	MSMQDGHSGKID	1	37.0825	37.0825	27	1.37343
870	Ab187	Ab187-P870	APYCCPEMSRRD	1	37.0825	37.0825	27	1.37343
871	Ab187	Ab187-P871	ASFNLSCGQSSC	1	37.0825	37.0825	27	1.37343
872	Ab187	Ab187-P872	DAVMSRKQFVYL	1	37.0825	37.0825	27	1.37343
873	Ab187	Ab187-P873	DLYYVHTKALTM	1	37.0825	37.0825	27	1.37343
874	Ab187	Ab187-P874	DTLTSGYMGGSL	1	37.0825	37.0825	27	1.37343
875	Ab187	Ab187-P875	DVHKALHPYALV	1	37.0825	37.0825	27	1.37343
876	Ab187	Ab187-P876	EGTVHPSMSMKM	1	37.0825	37.0825	27	1.37343
877	Ab187	Ab187-P877	ELGTSRDLSLTM	1	37.0825	37.0825	27	1.37343
878	Ab187	Ab187-P878	FASESFRQSLHL	1	37.0825	37.0825	27	1.37343
879	Ab187	Ab187-P879	GAISPAGNTGFS	1	37.0825	37.0825	27	1.37343
880	Ab187	Ab187-P880	GAISRSLTNYWD	1	37.0825	37.0825	27	1.37343
881	Ab187	Ab187-P881	GATSRGGPLYPL	1	37.0825	37.0825	27	1.37343
882	Ab187	Ab187-P882	GDRGPGMSWMYR	1	37.0825	37.0825	27	1.37343
883	Ab187	Ab187-P883	GLQTMSFDVRLF	1	37.0825	37.0825	27	1.37343
884	Ab187	Ab187-P884	GPLHPGLGLLWL	1	37.0825	37.0825	27	1.37343
885	Ab187	Ab187-P885	GPNTLGNMIYPR	1	37.0825	37.0825	27	1.37343
886	Ab187	Ab187-P886	GSDPHSYPFFTY	1	37.0825	37.0825	27	1.37343
887	Ab187	Ab187-P887	GSHLETRKSLMF	1	37.0825	37.0825	27	1.37343
888	Ab187	Ab187-P888	GSPEIPRQSLTL	1	37.0825	37.0825	27	1.37343
889	Ab187	Ab187-P889	GTPSHSSSWLSM	1	37.0825	37.0825	27	1.37343
890	Ab187	Ab187-P890	HFVHGRNLPLYL	1	37.0825	37.0825	27	1.37343
891	Ab187	Ab187-P891	HLLTLGGPWGGV	1	37.0825	37.0825	27	1.37343
892	Ab187	Ab187-P892	IKIPSTKPSYFL	1	37.0825	37.0825	27	1.37343
893	Ab187	Ab187-P893	KLLGPQFGYGAA	1	37.0825	37.0825	27	1.37343
894	Ab187	Ab187-P894	NAPRWDGNVFIW	1	37.0825	37.0825	27	1.37343
895	Ab187	Ab187-P895	REWIQPGMGYVT	1	37.0825	37.0825	27	1.37343
896	Ab187	Ab187-P896	RLELMLSDWSFN	1	37.0825	37.0825	27	1.37343
897	Ab187	Ab187-P897	SGLSTHMLSMTM	1	37.0825	37.0825	27	1.37343
898	Ab187	Ab187-P898	SHFRAHGQAYVL	1	37.0825	37.0825	27	1.37343
899	Ab187	Ab187-P899	SKLTLGGLYGDV	1	37.0825	37.0825	27	1.37343
900	Ab187	Ab187-P900	SLQDGSNASVTR	1	37.0825	37.0825	27	1.37343
901	Ab187	Ab187-P901	SSEKMWKLSYFM	1	37.0825	37.0825	27	1.37343
902	Ab187	Ab187-P902	SSGKWPPKSLHL	1	37.0825	37.0825	27	1.37343
903	Ab187	Ab187-P903	SVQDGSTSITLE	1	37.0825	37.0825	27	1.37343
904	Ab187	Ab187-P904	TDKAQSLWWVTH	1	37.0825	37.0825	27	1.37343
905	Ab187	Ab187-P905	TWHLPQMSARLM	1	37.0825	37.0825	27	1.37343
906	Ab187	Ab187-P906	TWISPVGKDFTF	1	37.0825	37.0825	27	1.37343
907	Ab187	Ab187-P907	VGIPDYKPGLHQ	1	37.0825	37.0825	27	1.37343
908	Ab187	Ab187-P908	VPPARSVLNLFL	1	37.0825	37.0825	27	1.37343
909	Ab187	Ab187-P909	VSAVPRGLSYVM	1	37.0825	37.0825	27	1.37343
910	Ab187	Ab187-P910	WLHTAGSPYHDY	1	37.0825	37.0825	27	1.37343
911	Ab187	Ab187-P911	WYSEARKIALFQ	1	37.0825	37.0825	27	1.37343
912	Ab187	Ab187-P912	YMPNVNKLALHL	1	37.0825	37.0825	27	1.37343
913	Ab187	Ab187-P913	VVKVESMATGAF	2	70.2616	35.1308	27	1.30114
914	Ab187	Ab187-P914	ASFTPGAPTRPW	1	35.1308	35.1308	27	1.30114
915	Ab187	Ab187-P915	DPKGASVLALTM	1	35.1308	35.1308	27	1.30114
916	Ab187	Ab187-P916	SKNDGSSSLWWV	1	35.1308	35.1308	27	1.30114
917	Ab187	Ab187-P917	APFTRQHLALTM	1	35.1308	35.1308	27	1.30114
918	Ab187	Ab187-P918	ATYNTPKKNMYF	1	35.1308	35.1308	27	1.30114
919	Ab187	Ab187-P919	AYSTFGGLAQPV	1	35.1308	35.1308	27	1.30114
920	Ab187	Ab187-P920	DARMPMKLSYTL	1	35.1308	35.1308	27	1.30114
921	Ab187	Ab187-P921	DLSKLWSISTFR	1	35.1308	35.1308	27	1.30114
922	Ab187	Ab187-P922	DSTERYKQSLHL	1	35.1308	35.1308	27	1.30114
923	Ab187	Ab187-P923	DWAVNWSWAKLQ	1	35.1308	35.1308	27	1.30114
924	Ab187	Ab187-P924	DWPVRAPLNLML	1	35.1308	35.1308	27	1.30114
925	Ab187	Ab187-P925	GGMTPGAPPGVN	1	35.1308	35.1308	27	1.30114
926	Ab187	Ab187-P926	GLKAIAWNQSWG	1	35.1308	35.1308	27	1.30114
927	Ab187	Ab187-P927	GMSTPGGWAHLR	1	35.1308	35.1308	27	1.30114
928	Ab187	Ab187-P928	GRLSSGSGMDYA	1	35.1308	35.1308	27	1.30114
929	Ab187	Ab187-P929	GWHMPVRKSTTM	1	35.1308	35.1308	27	1.30114
930	Ab187	Ab187-P930	HNRTSGGWPVSW	1	35.1308	35.1308	27	1.30114
931	Ab187	Ab187-P931	HPSLSTPRMLRE	1	35.1308	35.1308	27	1.30114
932	Ab187	Ab187-P932	HSLYGPYRFTFN	1	35.1308	35.1308	27	1.30114
933	Ab187	Ab187-P933	HYTSWAAAGSTA	1	35.1308	35.1308	27	1.30114
934	Ab187	Ab187-P934	IIPRPSTLSLVM	1	35.1308	35.1308	27	1.30114
935	Ab187	Ab187-P935	ITSVHFKVPTWQ	1	35.1308	35.1308	27	1.30114
936	Ab187	Ab187-P936	LSLDRLRQSLVM	1	35.1308	35.1308	27	1.30114
937	Ab187	Ab187-P937	LSYKPWSANGMG	1	35.1308	35.1308	27	1.30114
938	Ab187	Ab187-P938	MVARAYSQSPWM	1	35.1308	35.1308	27	1.30114
939	Ab187	Ab187-P939	NHNTAGGWTWSV	1	35.1308	35.1308	27	1.30114
940	Ab187	Ab187-P940	NIQWDGNTFSLS	1	35.1308	35.1308	27	1.30114
941	Ab187	Ab187-P941	NRLTAGELRMPA	1	35.1308	35.1308	27	1.30114
942	Ab187	Ab187-P942	NVRTMGSPSGEL	1	35.1308	35.1308	27	1.30114
943	Ab187	Ab187-P943	QPMNPGMGMTLQ	1	35.1308	35.1308	27	1.30114
944	Ab187	Ab187-P944	QPTPNMKLSSHM	1	35.1308	35.1308	27	1.30114
945	Ab187	Ab187-P945	RDIGISFHEGWA	1	35.1308	35.1308	27	1.30114
946	Ab187	Ab187-P946	SALTAGGLVGGD	1	35.1308	35.1308	27	1.30114
947	Ab187	Ab187-P947	SFYGPSMNLPAP	1	35.1308	35.1308	27	1.30114
948	Ab187	Ab187-P948	SHKTPGGLLYYA	1	35.1308	35.1308	27	1.30114
949	Ab187	Ab187-P949	SHYTFGGLTSMR	1	35.1308	35.1308	27	1.30114
950	Ab187	Ab187-P950	SLGVPMKPSMFL	1	35.1308	35.1308	27	1.30114
951	Ab187	Ab187-P951	SLITMGGLTNLA	1	35.1308	35.1308	27	1.30114
952	Ab187	Ab187-P952	SSAHPHKPSLQQ	1	35.1308	35.1308	27	1.30114
953	Ab187	Ab187-P953	SSAKTLNPDGST	1	35.1308	35.1308	27	1.30114
954	Ab187	Ab187-P954	SSFAYGKNSYYF	1	35.1308	35.1308	27	1.30114
955	Ab187	Ab187-P955	SSQTLGSPPSRS	1	35.1308	35.1308	27	1.30114
956	Ab187	Ab187-P956	SVLKISRDVALW	1	35.1308	35.1308	27	1.30114
957	Ab187	Ab187-P957	TAEYTMPKCLAC	1	35.1308	35.1308	27	1.30114
958	Ab187	Ab187-P958	TSTEIGGQALFM	1	35.1308	35.1308	27	1.30114
959	Ab187	Ab187-P959	TYLADVGFTYRD	1	35.1308	35.1308	27	1.30114
960	Ab187	Ab187-P960	VPRAWGVLPLFM	1	35.1308	35.1308	27	1.30114
961	Ab187	Ab187-P961	WAGSTQRQTLYM	1	35.1308	35.1308	27	1.30114
962	Ab187	Ab187-P962	YLGGLTASKYYT	1	35.1308	35.1308	27	1.30114
963	Ab187	Ab187-P963	YSETRGGLVSLY	1	35.1308	35.1308	27	1.30114
964	Ab187	Ab187-P964	YSTHSRILTYYM	1	35.1308	35.1308	27	1.30114
965	Ab187	Ab187-P965	SQLTAGFWPRLA	2	68.3099	34.1549	27	1.265
966	Ab187	Ab187-P966	FTAGASTLQLMM	1	33.1791	33.1791	27	1.22886
967	Ab187	Ab187-P967	VGLHVSGQSLVM	1	33.1791	33.1791	27	1.22886
968	Ab187	Ab187-P968	AKADREKLELTM	1	33.1791	33.1791	27	1.22886
969	Ab187	Ab187-P969	ALGTFGGLSNAH	1	33.1791	33.1791	27	1.22886
970	Ab187	Ab187-P970	ANPAFWKQSYWM	1	33.1791	33.1791	27	1.22886
971	Ab187	Ab187-P971	AVGPHMQSVAIV	1	33.1791	33.1791	27	1.22886
972	Ab187	Ab187-P972	DGALDLWAVWVA	1	33.1791	33.1791	27	1.22886
973	Ab187	Ab187-P973	DYGKHPKPSYNF	1	33.1791	33.1791	27	1.22886
974	Ab187	Ab187-P974	EETRSHRLNLYL	1	33.1791	33.1791	27	1.22886
975	Ab187	Ab187-P975	EGMEPKKMTMML	1	33.1791	33.1791	27	1.22886
976	Ab187	Ab187-P976	GAGTLGSPFNRE	1	33.1791	33.1791	27	1.22886
977	Ab187	Ab187-P977	GEQEKPRKHLHM	1	33.1791	33.1791	27	1.22886
978	Ab187	Ab187-P978	GGAGHNKLTMTM	1	33.1791	33.1791	27	1.22886
979	Ab187	Ab187-P979	GIMPGKKQVVML	1	33.1791	33.1791	27	1.22886
980	Ab187	Ab187-P980	GNWSLGNLTRPH	1	33.1791	33.1791	27	1.22886
981	Ab187	Ab187-P981	GSLTMGGLHAHL	1	33.1791	33.1791	27	1.22886
982	Ab187	Ab187-P982	GSSYLHRQSVTL	1	33.1791	33.1791	27	1.22886
983	Ab187	Ab187-P983	GYTSRDPLSLVM	1	33.1791	33.1791	27	1.22886
984	Ab187	Ab187-P984	HDATWGNLRVMG	1	33.1791	33.1791	27	1.22886
985	Ab187	Ab187-P985	HGLHGAWTGNEF	1	33.1791	33.1791	27	1.22886
986	Ab187	Ab187-P986	ITHTSGKLNLIM	1	33.1791	33.1791	27	1.22886
987	Ab187	Ab187-P987	KFSTPKDWLGLA	1	33.1791	33.1791	27	1.22886
988	Ab187	Ab187-P988	KTVPSGMAYIIS	1	33.1791	33.1791	27	1.22886
989	Ab187	Ab187-P989	KVEPGMGQSGTS	1	33.1791	33.1791	27	1.22886
990	Ab187	Ab187-P990	LDKPHPSMSYAV	1	33.1791	33.1791	27	1.22886
991	Ab187	Ab187-P991	LNKPFTRMHPLM	1	33.1791	33.1791	27	1.22886
992	Ab187	Ab187-P992	LQTVNFDYSHPS	1	33.1791	33.1791	27	1.22886
993	Ab187	Ab187-P993	LTQPSIKFAMTF	1	33.1791	33.1791	27	1.22886
994	Ab187	Ab187-P994	LYGRTSHQAMML	1	33.1791	33.1791	27	1.22886
995	Ab187	Ab187-P995	LYSKMFTWAKLQ	1	33.1791	33.1791	27	1.22886
996	Ab187	Ab187-P996	NASRTNWMNLWG	1	33.1791	33.1791	27	1.22886
997	Ab187	Ab187-P997	NHQTLGGISAIY	1	33.1791	33.1791	27	1.22886
998	Ab187	Ab187-P998	NLSYYWELVSNA	1	33.1791	33.1791	27	1.22886
999	Ab187	Ab187-P999	NVEMKAKKAYML	1	33.1791	33.1791	27	1.22886
1000	Ab187	Ab187-P1000	QTLTLGGPPVHF	1	33.1791	33.1791	27	1.22886
1001	Ab187	Ab187-P1001	SCSRTLGAPPSC	1	33.1791	33.1791	27	1.22886
1002	Ab187	Ab187-P1002	SDHNCSWSRCSL	1	33.1791	33.1791	27	1.22886
1003	Ab187	Ab187-P1003	SHCASMNTCVPL	1	33.1791	33.1791	27	1.22886
1004	Ab187	Ab187-P1004	SLEPNWKLPEMS	1	33.1791	33.1791	27	1.22886
1005	Ab187	Ab187-P1005	SMSDGSSSPLTL	1	33.1791	33.1791	27	1.22886
1006	Ab187	Ab187-P1006	SNSSVGGPMTSG	1	33.1791	33.1791	27	1.22886
1007	Ab187	Ab187-P1007	SNTTAGALVQSV	1	33.1791	33.1791	27	1.22886
1008	Ab187	Ab187-P1008	SSGDPVKLSFVM	1	33.1791	33.1791	27	1.22886
1009	Ab187	Ab187-P1009	SYPTGTAVYLGD	1	33.1791	33.1791	27	1.22886
1010	Ab187	Ab187-P1010	TGTSKHQLPMHF	1	33.1791	33.1791	27	1.22886
1011	Ab187	Ab187-P1011	TKPSIPRLNFYM	1	33.1791	33.1791	27	1.22886
1012	Ab187	Ab187-P1012	TMPPSGTMNKLL	1	33.1791	33.1791	27	1.22886
1013	Ab187	Ab187-P1013	TSGMHGLKALFM	1	33.1791	33.1791	27	1.22886
1014	Ab187	Ab187-P1014	TVPLTRTLTMMM	1	33.1791	33.1791	27	1.22886
1015	Ab187	Ab187-P1015	VHPSMSAGPRWE	1	33.1791	33.1791	27	1.22886
1016	Ab187	Ab187-P1016	VIKSSSKDYLVM	1	33.1791	33.1791	27	1.22886
1017	Ab187	Ab187-P1017	VTTPNFKNSLTM	1	33.1791	33.1791	27	1.22886
1018	Ab187	Ab187-P1018	WGGNPGGRWETD	1	33.1791	33.1791	27	1.22886
1019	Ab187	Ab187-P1019	WLDPRVKLSWVM	1	33.1791	33.1791	27	1.22886
1020	Ab187	Ab187-P1020	WVGTWGGLNMSI	1	33.1791	33.1791	27	1.22886
1021	Ab187	Ab187-P1021	YGRAHQSQALML	1	33.1791	33.1791	27	1.22886
1022	Ab187	Ab187-P1022	AAHPSMNAKLLK	1	31.2274	31.2274	27	1.15657
1023	Ab187	Ab187-P1023	EPSTLSLTFDAQ	1	31.2274	31.2274	27	1.15657
1024	Ab187	Ab187-P1024	GHVHASALAMML	1	31.2274	31.2274	27	1.15657
1025	Ab187	Ab187-P1025	GTSDGSTRRSVW	1	31.2274	31.2274	27	1.15657
1026	Ab187	Ab187-P1026	QPGAPNKPSVYL	1	31.2274	31.2274	27	1.15657
1027	Ab187	Ab187-P1027	AKAHVHKLALTM	1	31.2274	31.2274	27	1.15657
1028	Ab187	Ab187-P1028	AKLPRGAQGMMM	1	31.2274	31.2274	27	1.15657
1029	Ab187	Ab187-P1029	ANAFKPHFLNGM	1	31.2274	31.2274	27	1.15657
1030	Ab187	Ab187-P1030	DHLTPMLGLAWF	1	31.2274	31.2274	27	1.15657
1031	Ab187	Ab187-P1031	DMLTYGGLARTN	1	31.2274	31.2274	27	1.15657
1032	Ab187	Ab187-P1032	DRWVSSGKDYTF	1	31.2274	31.2274	27	1.15657
1033	Ab187	Ab187-P1033	DSDGWEHPWMGY	1	31.2274	31.2274	27	1.15657
1034	Ab187	Ab187-P1034	DSDSPTIDWGFN	1	31.2274	31.2274	27	1.15657
1035	Ab187	Ab187-P1035	EVWSMPDMGGYL	1	31.2274	31.2274	27	1.15657
1036	Ab187	Ab187-P1036	EYAFASRLSITL	1	31.2274	31.2274	27	1.15657
1037	Ab187	Ab187-P1037	FQENWVVHTAHG	1	31.2274	31.2274	27	1.15657
1038	Ab187	Ab187-P1038	GALETRQKTLFM	1	31.2274	31.2274	27	1.15657
1039	Ab187	Ab187-P1039	GFGHSLAPSMQT	1	31.2274	31.2274	27	1.15657
1040	Ab187	Ab187-P1040	GMEGHLKNWRFN	1	31.2274	31.2274	27	1.15657
1041	Ab187	Ab187-P1041	HGVLMTKQSRAL	1	31.2274	31.2274	27	1.15657
1042	Ab187	Ab187-P1042	HSALTSIKYSKL	1	31.2274	31.2274	27	1.15657
1043	Ab187	Ab187-P1043	KALTAGGYYMFP	1	31.2274	31.2274	27	1.15657
1044	Ab187	Ab187-P1044	KLLTLGGLSGSY	1	31.2274	31.2274	27	1.15657
1045	Ab187	Ab187-P1045	KSLDAYWAHDVF	1	31.2274	31.2274	27	1.15657
1046	Ab187	Ab187-P1046	KTEATGISWSFN	1	31.2274	31.2274	27	1.15657
1047	Ab187	Ab187-P1047	MDFRKCRVGNCD	1	31.2274	31.2274	27	1.15657
1048	Ab187	Ab187-P1048	NLQGTRIKYLHL	1	31.2274	31.2274	27	1.15657
1049	Ab187	Ab187-P1049	NMNSSPKKSLNL	1	31.2274	31.2274	27	1.15657
1050	Ab187	Ab187-P1050	NPLSPGGLAMSD	1	31.2274	31.2274	27	1.15657
1051	Ab187	Ab187-P1051	QADWRHSLSLMM	1	31.2274	31.2274	27	1.15657
1052	Ab187	Ab187-P1052	QAQQGPKLSFMF	1	31.2274	31.2274	27	1.15657
1053	Ab187	Ab187-P1053	QLELFRKVPNFQ	1	31.2274	31.2274	27	1.15657
1054	Ab187	Ab187-P1054	QWLYTPGQSRTM	1	31.2274	31.2274	27	1.15657
1055	Ab187	Ab187-P1055	RSDNPIGSSMWI	1	31.2274	31.2274	27	1.15657
1056	Ab187	Ab187-P1056	SARTVGGLNSST	1	31.2274	31.2274	27	1.15657
1057	Ab187	Ab187-P1057	SILLPSVGFTDL	1	31.2274	31.2274	27	1.15657
1058	Ab187	Ab187-P1058	SLHTRGALHFWW	1	31.2274	31.2274	27	1.15657
1059	Ab187	Ab187-P1059	SMFSLGGMPYTI	1	31.2274	31.2274	27	1.15657
1060	Ab187	Ab187-P1060	SPLTFGSLSHMP	1	31.2274	31.2274	27	1.15657
1061	Ab187	Ab187-P1061	SPNAMYKPSLTM	1	31.2274	31.2274	27	1.15657
1062	Ab187	Ab187-P1062	SSFARDGLSMQM	1	31.2274	31.2274	27	1.15657
1063	Ab187	Ab187-P1063	SSTSLGRMINSW	1	31.2274	31.2274	27	1.15657
1064	Ab187	Ab187-P1064	STAGWGHPTMLG	1	31.2274	31.2274	27	1.15657
1065	Ab187	Ab187-P1065	SVLEQGTRWSFN	1	31.2274	31.2274	27	1.15657
1066	Ab187	Ab187-P1066	SVRDVSTKNYTL	1	31.2274	31.2274	27	1.15657
1067	Ab187	Ab187-P1067	SWMTTGAPVRHG	1	31.2274	31.2274	27	1.15657
1068	Ab187	Ab187-P1068	TIYPPRHLSLTL	1	31.2274	31.2274	27	1.15657
1069	Ab187	Ab187-P1069	TLTSLWDTDGRR	1	31.2274	31.2274	27	1.15657
1070	Ab187	Ab187-P1070	TMFPSMGFTQAK	1	31.2274	31.2274	27	1.15657
1071	Ab187	Ab187-P1071	TVNDGSTRKTPA	1	31.2274	31.2274	27	1.15657
1072	Ab187	Ab187-P1072	VAHWTPPKDMTF	1	31.2274	31.2274	27	1.15657
1073	Ab187	Ab187-P1073	VEIKGIKLSLYM	1	31.2274	31.2274	27	1.15657
1074	Ab187	Ab187-P1074	VVAGLDKKALFM	1	31.2274	31.2274	27	1.15657
1075	Ab187	Ab187-P1075	YGMGGPIGYVDL	1	31.2274	31.2274	27	1.15657
1076	Ab187	Ab187-P1076	FKPDRVNVLDSY	1	29.2757	29.2757	27	1.08429
1077	Ab187	Ab187-P1077	SGEQVRKVSSTM	1	29.2757	29.2757	27	1.08429
1078	Ab187	Ab187-P1078	YLGNPSPKTSYW	1	29.2757	29.2757	27	1.08429
1079	Ab187	Ab187-P1079	AARSMDTTCLAC	1	29.2757	29.2757	27	1.08429
1080	Ab187	Ab187-P1080	ADMTPKGRWALW	1	29.2757	29.2757	27	1.08429
1081	Ab187	Ab187-P1081	AGKSMSFGDRLP	1	29.2757	29.2757	27	1.08429
1082	Ab187	Ab187-P1082	AGTTVGGFWTLM	1	29.2757	29.2757	27	1.08429
1083	Ab187	Ab187-P1083	ALLPDMGWVRAW	1	29.2757	29.2757	27	1.08429
1084	Ab187	Ab187-P1084	ANSGLVRQSTFL	1	29.2757	29.2757	27	1.08429
1085	Ab187	Ab187-P1085	ASYTLGTMIYSQ	1	29.2757	29.2757	27	1.08429
1086	Ab187	Ab187-P1086	ATAGLLRGLNYE	1	29.2757	29.2757	27	1.08429
1087	Ab187	Ab187-P1087	ATSTSGGLHPYM	1	29.2757	29.2757	27	1.08429
1088	Ab187	Ab187-P1088	CDRNLRLCDLTL	1	29.2757	29.2757	27	1.08429
1089	Ab187	Ab187-P1089	DLAHYWEPESVM	1	29.2757	29.2757	27	1.08429
1090	Ab187	Ab187-P1090	DPYSLGALKLVH	1	29.2757	29.2757	27	1.08429
1091	Ab187	Ab187-P1091	DSFKSRIDWSFN	1	29.2757	29.2757	27	1.08429
1092	Ab187	Ab187-P1092	DSIYPMFGYRMT	1	29.2757	29.2757	27	1.08429
1093	Ab187	Ab187-P1093	EPLHEGKQSMVL	1	29.2757	29.2757	27	1.08429
1094	Ab187	Ab187-P1094	EVSTMGGFPRPN	1	29.2757	29.2757	27	1.08429
1095	Ab187	Ab187-P1095	FPVRGGTLPLQL	1	29.2757	29.2757	27	1.08429
1096	Ab187	Ab187-P1096	GHGLSIKLPLQM	1	29.2757	29.2757	27	1.08429
1097	Ab187	Ab187-P1097	GIAMAGSISPTM	1	29.2757	29.2757	27	1.08429
1098	Ab187	Ab187-P1098	GKMSDAQSFSFN	1	29.2757	29.2757	27	1.08429
1099	Ab187	Ab187-P1099	GNSFGGLPQLSV	1	29.2757	29.2757	27	1.08429
1100	Ab187	Ab187-P1100	GPNLSIRTWSFN	1	29.2757	29.2757	27	1.08429
1101	Ab187	Ab187-P1101	GRWADHRQALWL	1	29.2757	29.2757	27	1.08429
1102	Ab187	Ab187-P1102	GSAASGVPDYMY	1	29.2757	29.2757	27	1.08429
1103	Ab187	Ab187-P1103	GYNTHRSLPMHM	1	29.2757	29.2757	27	1.08429
1104	Ab187	Ab187-P1104	HFGQRMPLSLTM	1	29.2757	29.2757	27	1.08429
1105	Ab187	Ab187-P1105	HPLFSLKSLLSQ	1	29.2757	29.2757	27	1.08429
1106	Ab187	Ab187-P1106	HWRTLGASPSLF	1	29.2757	29.2757	27	1.08429
1107	Ab187	Ab187-P1107	HYVRLNKPSYYM	1	29.2757	29.2757	27	1.08429
1108	Ab187	Ab187-P1108	IAVPWPFPSMGA	1	29.2757	29.2757	27	1.08429
1109	Ab187	Ab187-P1109	IAYRPVTQSTMM	1	29.2757	29.2757	27	1.08429
1110	Ab187	Ab187-P1110	IDHRLHNKTLHM	1	29.2757	29.2757	27	1.08429
1111	Ab187	Ab187-P1111	ITASKAHQSRFL	1	29.2757	29.2757	27	1.08429
1112	Ab187	Ab187-P1112	KPLHVRSLATHM	1	29.2757	29.2757	27	1.08429
1113	Ab187	Ab187-P1113	MHTAQVHQSLML	1	29.2757	29.2757	27	1.08429
1114	Ab187	Ab187-P1114	MLKEANPFAAKE	1	29.2757	29.2757	27	1.08429
1115	Ab187	Ab187-P1115	NAHKIAVDPSMN	1	29.2757	29.2757	27	1.08429
1116	Ab187	Ab187-P1116	NDDTPGGLAPRV	1	29.2757	29.2757	27	1.08429
1117	Ab187	Ab187-P1117	NSLKALHPHTVI	1	29.2757	29.2757	27	1.08429
1118	Ab187	Ab187-P1118	NSVKLTKTFDSL	1	29.2757	29.2757	27	1.08429
1119	Ab187	Ab187-P1119	NYPVGSYGKTWR	1	29.2757	29.2757	27	1.08429
1120	Ab187	Ab187-P1120	QPKTLHPGGQWW	1	29.2757	29.2757	27	1.08429
1121	Ab187	Ab187-P1121	QSSAPRTLALTM	1	29.2757	29.2757	27	1.08429
1122	Ab187	Ab187-P1122	RTTIPTVVWAFN	1	29.2757	29.2757	27	1.08429
1123	Ab187	Ab187-P1123	SCYTPGARTACS	1	29.2757	29.2757	27	1.08429
1124	Ab187	Ab187-P1124	SFSTVIKPSLVM	1	29.2757	29.2757	27	1.08429
1125	Ab187	Ab187-P1125	SIHDGCTNKYSC	1	29.2757	29.2757	27	1.08429
1126	Ab187	Ab187-P1126	SLYTLGGFLPTN	1	29.2757	29.2757	27	1.08429
1127	Ab187	Ab187-P1127	SNDTSGGPIPPR	1	29.2757	29.2757	27	1.08429
1128	Ab187	Ab187-P1128	SPHTMGAPSYSD	1	29.2757	29.2757	27	1.08429
1129	Ab187	Ab187-P1129	SSHLKDANRLTL	1	29.2757	29.2757	27	1.08429
1130	Ab187	Ab187-P1130	SSTWATSQSVWL	1	29.2757	29.2757	27	1.08429
1131	Ab187	Ab187-P1131	SVGTAGGLGHNH	1	29.2757	29.2757	27	1.08429
1132	Ab187	Ab187-P1132	TKPSPLKQAMTL	1	29.2757	29.2757	27	1.08429
1133	Ab187	Ab187-P1133	TLPLPPWWNLAM	1	29.2757	29.2757	27	1.08429
1134	Ab187	Ab187-P1134	VCPSMNQKCDGA	1	29.2757	29.2757	27	1.08429
1135	Ab187	Ab187-P1135	VHSISRSAIVRE	1	29.2757	29.2757	27	1.08429
1136	Ab187	Ab187-P1136	VSDREGGQAIHL	1	29.2757	29.2757	27	1.08429
1137	Ab187	Ab187-P1137	WSHPAMQNMEKY	1	29.2757	29.2757	27	1.08429
1138	Ab187	Ab187-P1138	GDLTMGGKHSYL	2	56.5997	28.2998	27	1.04814
1139	Ab187	Ab187-P1139	GTYGLSRLPMHQ	4	109.296	27.324	27	1.012
1140	Ab187	Ab187-P1140	DYMITWLHPAMD	1	27.324	27.324	27	1.012
1141	Ab187	Ab187-P1141	SVAQMKYLSAYT	1	27.324	27.324	27	1.012
1142	Ab187	Ab187-P1142	ACWRPGGPCAHD	1	27.324	27.324	27	1.012
1143	Ab187	Ab187-P1143	ADRGPVHKTYTF	1	27.324	27.324	27	1.012
1144	Ab187	Ab187-P1144	AELHSRVLSLTL	1	27.324	27.324	27	1.012
1145	Ab187	Ab187-P1145	AGWTLGGPNMFP	1	27.324	27.324	27	1.012
1146	Ab187	Ab187-P1146	ASNNGQAMALYF	1	27.324	27.324	27	1.012
1147	Ab187	Ab187-P1147	ATRAFLDIWTMS	1	27.324	27.324	27	1.012
1148	Ab187	Ab187-P1148	AWRTVGGLDQYT	1	27.324	27.324	27	1.012
1149	Ab187	Ab187-P1149	DVNPSMNFLKPY	1	27.324	27.324	27	1.012
1150	Ab187	Ab187-P1150	FPKPKTPEGSTM	1	27.324	27.324	27	1.012
1151	Ab187	Ab187-P1151	FTYDGSAKPRHG	1	27.324	27.324	27	1.012
1152	Ab187	Ab187-P1152	FWDGISHPWEIQ	1	27.324	27.324	27	1.012
1153	Ab187	Ab187-P1153	GAYSKGGPVDRH	1	27.324	27.324	27	1.012
1154	Ab187	Ab187-P1154	GELSRGVLSRNM	1	27.324	27.324	27	1.012
1155	Ab187	Ab187-P1155	GLAPQPNMGYTT	1	27.324	27.324	27	1.012
1156	Ab187	Ab187-P1156	GPPAYGKSPLHM	1	27.324	27.324	27	1.012
1157	Ab187	Ab187-P1157	GPSPTMSHPSVK	1	27.324	27.324	27	1.012
1158	Ab187	Ab187-P1158	GVYHDSKPSLHL	1	27.324	27.324	27	1.012
1159	Ab187	Ab187-P1159	HNKLFTASGSTS	1	27.324	27.324	27	1.012
1160	Ab187	Ab187-P1160	HTLSAPRQSIFL	1	27.324	27.324	27	1.012
1161	Ab187	Ab187-P1161	LHARDPVPSMSY	1	27.324	27.324	27	1.012
1162	Ab187	Ab187-P1162	LNALAGKLTTYM	1	27.324	27.324	27	1.012
1163	Ab187	Ab187-P1163	LPVSMPRQTVFM	1	27.324	27.324	27	1.012
1164	Ab187	Ab187-P1164	LTNSPTRLSTTM	1	27.324	27.324	27	1.012
1165	Ab187	Ab187-P1165	LTTSQAKLRLMM	1	27.324	27.324	27	1.012
1166	Ab187	Ab187-P1166	MVIESYNTWTGE	1	27.324	27.324	27	1.012
1167	Ab187	Ab187-P1167	NAAFGAGKDLML	1	27.324	27.324	27	1.012
1168	Ab187	Ab187-P1168	NLPGPSMNTVQI	1	27.324	27.324	27	1.012
1169	Ab187	Ab187-P1169	NPHTAGAIMTLR	1	27.324	27.324	27	1.012
1170	Ab187	Ab187-P1170	NTRINPTMSMYL	1	27.324	27.324	27	1.012
1171	Ab187	Ab187-P1171	NYMSTKQTCLSC	1	27.324	27.324	27	1.012
1172	Ab187	Ab187-P1172	RCMMSPDMGYCT	1	27.324	27.324	27	1.012
1173	Ab187	Ab187-P1173	RLCYPERCAWEY	1	27.324	27.324	27	1.012
1174	Ab187	Ab187-P1174	RSNVCSTMQTCI	1	27.324	27.324	27	1.012
1175	Ab187	Ab187-P1175	SGLASMGFTPWR	1	27.324	27.324	27	1.012
1176	Ab187	Ab187-P1176	SHAHGALHFDAP	1	27.324	27.324	27	1.012
1177	Ab187	Ab187-P1177	SINSAMGWTNNW	1	27.324	27.324	27	1.012
1178	Ab187	Ab187-P1178	SLRTHGGPMGVA	1	27.324	27.324	27	1.012
1179	Ab187	Ab187-P1179	SLWNGSSKWWAQ	1	27.324	27.324	27	1.012
1180	Ab187	Ab187-P1180	SMQLALQMNNGM	1	27.324	27.324	27	1.012
1181	Ab187	Ab187-P1181	SQMTVKKYFSFN	1	27.324	27.324	27	1.012
1182	Ab187	Ab187-P1182	SQYTSGSILISM	1	27.324	27.324	27	1.012
1183	Ab187	Ab187-P1183	SSAEHGWYLPSM	1	27.324	27.324	27	1.012
1184	Ab187	Ab187-P1184	SSTPKPSQALYL	1	27.324	27.324	27	1.012
1185	Ab187	Ab187-P1185	STSTRGSLVFLP	1	27.324	27.324	27	1.012
1186	Ab187	Ab187-P1186	SVAAKPIEWMTL	1	27.324	27.324	27	1.012
1187	Ab187	Ab187-P1187	SWVHAARLSLNL	1	27.324	27.324	27	1.012
1188	Ab187	Ab187-P1188	TEGMSSRQALIM	1	27.324	27.324	27	1.012
1189	Ab187	Ab187-P1189	TNHSVLKPSYTF	1	27.324	27.324	27	1.012
1190	Ab187	Ab187-P1190	TQPAMGWTTLQV	1	27.324	27.324	27	1.012
1191	Ab187	Ab187-P1191	VLNSQHQQSLTL	1	27.324	27.324	27	1.012
1192	Ab187	Ab187-P1192	VLPGMGYLTHKT	1	27.324	27.324	27	1.012
1193	Ab187	Ab187-P1193	VWLPVARQSMWL	1	27.324	27.324	27	1.012
1194	Ab187	Ab187-P1194	WAKKLDYWSSLN	1	27.324	27.324	27	1.012
1195	Ab187	Ab187-P1195	WDAKAVAKNLTL	1	27.324	27.324	27	1.012
1196	Ab187	Ab187-P1196	WSSGPPKQGMTL	1	27.324	27.324	27	1.012
1197	Ab187	Ab187-P1197	YAHSATSKSLVM	1	27.324	27.324	27	1.012
1198	Ab187	Ab187-P1198	YDKVYMGKSLHL	1	27.324	27.324	27	1.012
1199	Ab187	Ab187-P1199	YPGTRGGVYAVT	1	27.324	27.324	27	1.012

### Sheet: Ab188
No.	Antibody	ID of peptide	Sequence of peptide	Blank_control	Normalized count	Enrichment factor	Cutoff	Ratio
1	Ab188	Ab188-P1	GPWQYPSMGRTH	1	1030.5	1030.5	19	54.2368
2	Ab188	Ab188-P2	SPTTYGGPPSWF	1	524.831	524.831	19	27.6227
3	Ab188	Ab188-P3	KFYSGLWTDSGR	1	508.614	508.614	19	26.7692
4	Ab188	Ab188-P4	YDPSLSSMGGRF	1	465.861	465.861	19	24.519
5	Ab188	Ab188-P5	TPKALGIHAQWS	1	442.273	442.273	19	23.2775
6	Ab188	Ab188-P6	GVHTVGGPWHFY	1	440.799	440.799	19	23.1999
7	Ab188	Ab188-P7	DHRQLTKLSYVM	1	430.479	430.479	19	22.6568
8	Ab188	Ab188-P8	NLTFSPREWSFN	1	411.314	411.314	19	21.6481
9	Ab188	Ab188-P9	KVTFHETWWGGR	1	361.19	361.19	19	19.01
10	Ab188	Ab188-P10	IGVVPWPTMGWT	1	331.705	331.705	19	17.4582
11	Ab188	Ab188-P11	SSFTWGALITPA	1	311.065	311.065	19	16.3718
12	Ab188	Ab188-P12	DIDVHPAMGWTQ	1	229.982	229.982	19	12.1043
13	Ab188	Ab188-P13	SIHWDGNAWLKE	1	229.982	229.982	19	12.1043
14	Ab188	Ab188-P14	GGHITAIWADDY	1	227.034	227.034	19	11.9492
15	Ab188	Ab188-P15	TAGGYPPEKIIL	1	227.034	227.034	19	11.9492
16	Ab188	Ab188-P16	AYHTSNKLSTTM	2	434.902	217.451	19	11.4448
17	Ab188	Ab188-P17	GWDGNQRTFSFN	2	411.314	205.657	19	10.8241
18	Ab188	Ab188-P18	DVYPWMGFTWQK	1	194.6	194.6	19	10.2421
19	Ab188	Ab188-P19	GEPWWAHRSPSH	1	190.177	190.177	19	10.0093
20	Ab188	Ab188-P20	SYTFVGIPEWWP	1	190.177	190.177	19	10.0093
21	Ab188	Ab188-P21	GYFPWYDPVPRM	1	184.28	184.28	19	9.69895
22	Ab188	Ab188-P22	ASFAFNPAMGHT	1	175.435	175.435	19	9.23342
23	Ab188	Ab188-P23	EGYHFRKIPLFQ	1	169.538	169.538	19	8.92305
24	Ab188	Ab188-P24	GPLWGGSMNGPL	1	165.115	165.115	19	8.69026
25	Ab188	Ab188-P25	SVLKISRDVALW	1	165.115	165.115	19	8.69026
26	Ab188	Ab188-P26	NSGLMSRLSLYM	1	162.167	162.167	19	8.53511
27	Ab188	Ab188-P27	SPYGYKHKWSFN	1	162.167	162.167	19	8.53511
28	Ab188	Ab188-P28	DRYNPYLKYYPR	1	153.321	153.321	19	8.06953
29	Ab188	Ab188-P29	VSAHYNPYLKHA	1	148.899	148.899	19	7.83679
30	Ab188	Ab188-P30	SKSAASLKSMTL	1	144.476	144.476	19	7.604
31	Ab188	Ab188-P31	STHWNGNSWLKR	1	138.579	138.579	19	7.29363
32	Ab188	Ab188-P32	GTYCPSMSWCNS	1	134.156	134.156	19	7.06084
33	Ab188	Ab188-P33	VNPHPKKLSLML	2	262.415	131.208	19	6.90566
34	Ab188	Ab188-P34	VSFSVVKQAKHM	1	128.259	128.259	19	6.75047
35	Ab188	Ab188-P35	HPLTVGGLLWGT	1	122.362	122.362	19	6.44011
36	Ab188	Ab188-P36	HDFSSKKMSLTM	1	112.043	112.043	19	5.897
37	Ab188	Ab188-P37	DRLAQPRQAIFM	1	110.568	110.568	19	5.81937
38	Ab188	Ab188-P38	YGLPMPKKNYHM	1	109.094	109.094	19	5.74179
39	Ab188	Ab188-P39	GGPHNANWEPNR	1	106.146	106.146	19	5.58663
40	Ab188	Ab188-P40	FDADSKRLALMM	1	104.671	104.671	19	5.509
41	Ab188	Ab188-P41	HPLTIGGPGYPA	1	104.671	104.671	19	5.509
42	Ab188	Ab188-P42	HYLTRGGMPMTI	1	103.197	103.197	19	5.43142
43	Ab188	Ab188-P43	SLMDGATDDKLI	1	101.723	101.723	19	5.35384
44	Ab188	Ab188-P44	NARTMGGPTFGF	1	100.249	100.249	19	5.27626
45	Ab188	Ab188-P45	GPKYPLATMGWV	1	97.3001	97.3001	19	5.12106
46	Ab188	Ab188-P46	SRLMWDSYLEPY	1	95.8259	95.8259	19	5.04347
47	Ab188	Ab188-P47	ASSTRGGLGWDH	1	92.8774	92.8774	19	4.88828
48	Ab188	Ab188-P48	DVSPDMGYSLKV	1	92.8774	92.8774	19	4.88828
49	Ab188	Ab188-P49	SPMTMGALKLSW	1	86.9804	86.9804	19	4.57792
50	Ab188	Ab188-P50	APDLLSWNFWEF	1	85.5061	85.5061	19	4.50032
51	Ab188	Ab188-P51	HTDLSRKLGLML	1	85.5061	85.5061	19	4.50032
52	Ab188	Ab188-P52	DYSTRGGWPFLY	1	84.0319	84.0319	19	4.42273
53	Ab188	Ab188-P53	SPRTPGFFPLHA	1	82.5577	82.5577	19	4.34514
54	Ab188	Ab188-P54	GSGSMLNAGWER	1	81.0834	81.0834	19	4.26755
55	Ab188	Ab188-P55	RDLSLVYHNMDS	1	81.0834	81.0834	19	4.26755
56	Ab188	Ab188-P56	QYFTHLSAPDHK	1	79.6092	79.6092	19	4.18996
57	Ab188	Ab188-P57	SWITAGGRPPQE	1	79.6092	79.6092	19	4.18996
58	Ab188	Ab188-P58	TNPAAQRLFSFN	1	79.6092	79.6092	19	4.18996
59	Ab188	Ab188-P59	FPPKNISGGFIG	1	78.1349	78.1349	19	4.11236
60	Ab188	Ab188-P60	GFRTLGGPVLDD	1	78.1349	78.1349	19	4.11236
61	Ab188	Ab188-P61	LWAKTLDGAWER	1	78.1349	78.1349	19	4.11236
62	Ab188	Ab188-P62	APKLSFDQFWNS	1	76.6607	76.6607	19	4.03477
63	Ab188	Ab188-P63	SSVTIGGLEDHL	1	75.1864	75.1864	19	3.95718
64	Ab188	Ab188-P64	KQITGGAEYMWQ	1	73.7122	73.7122	19	3.87959
65	Ab188	Ab188-P65	GGYSNGLVIHYS	1	72.2379	72.2379	19	3.80199
66	Ab188	Ab188-P66	WLSDIGWTTLKA	1	70.7637	70.7637	19	3.72441
67	Ab188	Ab188-P67	ADSAWTDFVSGP	2	137.105	68.5525	19	3.60803
68	Ab188	Ab188-P68	GDVNPGVPEYLL	1	67.8152	67.8152	19	3.56922
69	Ab188	Ab188-P69	HNLTSGGFPPLL	1	64.8667	64.8667	19	3.41404
70	Ab188	Ab188-P70	QMGHEGRNWTFN	1	64.8667	64.8667	19	3.41404
71	Ab188	Ab188-P71	GYETRGFLSRTM	1	63.3925	63.3925	19	3.33645
72	Ab188	Ab188-P72	SLVGLARLWSFN	1	61.9182	61.9182	19	3.25885
73	Ab188	Ab188-P73	SSVAPIVNWSFN	1	61.9182	61.9182	19	3.25885
74	Ab188	Ab188-P74	VAYAKLLTGAWE	1	60.444	60.444	19	3.18126
75	Ab188	Ab188-P75	NSEGFTQSKGAY	1	58.9698	58.9698	19	3.10367
76	Ab188	Ab188-P76	VLPAMGYSSSVR	1	58.9698	58.9698	19	3.10367
77	Ab188	Ab188-P77	APSPTGVGKTPP	1	57.4955	57.4955	19	3.02608
78	Ab188	Ab188-P78	SVRVLMGVPEWW	1	57.4955	57.4955	19	3.02608
79	Ab188	Ab188-P79	DRYKHLAGQWEN	1	56.0213	56.0213	19	2.94849
80	Ab188	Ab188-P80	GRTMGDMVEYDF	1	56.0213	56.0213	19	2.94849
81	Ab188	Ab188-P81	RDIAPSMSFKTS	1	56.0213	56.0213	19	2.94849
82	Ab188	Ab188-P82	EFNEAKWLKVHW	1	54.547	54.547	19	2.87089
83	Ab188	Ab188-P83	ANAGNPKQSIMM	1	53.0728	53.0728	19	2.79331
84	Ab188	Ab188-P84	GKMKPPPHPSMS	1	53.0728	53.0728	19	2.79331
85	Ab188	Ab188-P85	QWKPVSGSYIAV	1	53.0728	53.0728	19	2.79331
86	Ab188	Ab188-P86	SLIIVPISPPYE	1	53.0728	53.0728	19	2.79331
87	Ab188	Ab188-P87	GPLTWELKSYTS	1	51.5985	51.5985	19	2.71571
88	Ab188	Ab188-P88	KWLGSGVLEYGV	1	51.5985	51.5985	19	2.71571
89	Ab188	Ab188-P89	SESNARKLHLHM	1	50.1243	50.1243	19	2.63812
90	Ab188	Ab188-P90	SFQDWPYSRVPF	1	48.65	48.65	19	2.56053
91	Ab188	Ab188-P91	STLAHLKKTLFM	1	47.1758	47.1758	19	2.48294
92	Ab188	Ab188-P92	THVTIESKFTRE	1	47.1758	47.1758	19	2.48294
93	Ab188	Ab188-P93	FSTTPGGWPWLA	1	45.7016	45.7016	19	2.40535
94	Ab188	Ab188-P94	GFVQHRAIPPGM	1	45.7016	45.7016	19	2.40535
95	Ab188	Ab188-P95	SFSKVLSIPSSW	1	45.7016	45.7016	19	2.40535
96	Ab188	Ab188-P96	SPDVGMKLTYYM	1	45.7016	45.7016	19	2.40535
97	Ab188	Ab188-P97	SPQDGGSKDLKF	1	45.7016	45.7016	19	2.40535
98	Ab188	Ab188-P98	GLVSNPLHRIFP	1	44.2273	44.2273	19	2.32775
99	Ab188	Ab188-P99	HERLKLLTGGDE	1	44.2273	44.2273	19	2.32775
100	Ab188	Ab188-P100	HGVCRECTGGFE	1	44.2273	44.2273	19	2.32775
101	Ab188	Ab188-P101	SSSTAGGMPLQI	1	44.2273	44.2273	19	2.32775
102	Ab188	Ab188-P102	STSTPGGMPDVI	1	44.2273	44.2273	19	2.32775
103	Ab188	Ab188-P103	TMPAMHVHWSFN	1	44.2273	44.2273	19	2.32775
104	Ab188	Ab188-P104	AGSVIKSTCLSC	1	42.7531	42.7531	19	2.25016
105	Ab188	Ab188-P105	AQKLGTGYWELL	1	42.7531	42.7531	19	2.25016
106	Ab188	Ab188-P106	GMPSPHGGSVPR	1	42.7531	42.7531	19	2.25016
107	Ab188	Ab188-P107	IVAEAARKTLYL	1	41.2788	41.2788	19	2.17257
108	Ab188	Ab188-P108	RDAPTMKQSPWL	1	41.2788	41.2788	19	2.17257
109	Ab188	Ab188-P109	GFEARALTVSFF	1	41.2788	41.2788	19	2.17257
110	Ab188	Ab188-P110	KVSTTMGFVMAE	1	41.2788	41.2788	19	2.17257
111	Ab188	Ab188-P111	SRTLFGDEFRLY	1	41.2788	41.2788	19	2.17257
112	Ab188	Ab188-P112	VEIKGIKLSLYM	1	41.2788	41.2788	19	2.17257
113	Ab188	Ab188-P113	GGSLFWDGNTWL	1	39.8046	39.8046	19	2.09498
114	Ab188	Ab188-P114	KLTFPHTAEVFP	1	39.8046	39.8046	19	2.09498
115	Ab188	Ab188-P115	SIPIHHKLPLHL	1	39.8046	39.8046	19	2.09498
116	Ab188	Ab188-P116	KGPALTQRWSFN	1	38.3303	38.3303	19	2.01738
117	Ab188	Ab188-P117	SMWHEAYSLDSS	1	38.3303	38.3303	19	2.01738
118	Ab188	Ab188-P118	YKPMNASYLDDT	1	38.3303	38.3303	19	2.01738
119	Ab188	Ab188-P119	AWYTGGALVHPP	1	36.8561	36.8561	19	1.93979
120	Ab188	Ab188-P120	DVQVLRKIALTM	1	36.8561	36.8561	19	1.93979
121	Ab188	Ab188-P121	HLNDLATMGYTR	1	36.8561	36.8561	19	1.93979
122	Ab188	Ab188-P122	KPVKLYTGAWER	1	36.8561	36.8561	19	1.93979
123	Ab188	Ab188-P123	SALTAGGLVGGD	1	36.8561	36.8561	19	1.93979
124	Ab188	Ab188-P124	SARDLSLVYWSS	1	36.8561	36.8561	19	1.93979
125	Ab188	Ab188-P125	TLTDTKRPCLAC	1	36.8561	36.8561	19	1.93979
126	Ab188	Ab188-P126	WDFPGRKLSLTL	1	36.8561	36.8561	19	1.93979
127	Ab188	Ab188-P127	SQITAVRQALFM	1	35.3819	35.3819	19	1.86221
128	Ab188	Ab188-P128	AIAAVKRPTFYA	1	35.3819	35.3819	19	1.86221
129	Ab188	Ab188-P129	GPNLSIRTWSFN	1	35.3819	35.3819	19	1.86221
130	Ab188	Ab188-P130	GSMTVGGLPLSH	1	35.3819	35.3819	19	1.86221
131	Ab188	Ab188-P131	KAQDLHAHWPMP	1	35.3819	35.3819	19	1.86221
132	Ab188	Ab188-P132	NATLSSPKMLHE	1	35.3819	35.3819	19	1.86221
133	Ab188	Ab188-P133	SESGIRVMSSGM	1	35.3819	35.3819	19	1.86221
134	Ab188	Ab188-P134	STRGPEMGWVSR	1	35.3819	35.3819	19	1.86221
135	Ab188	Ab188-P135	TPGAKPVIWSFN	1	35.3819	35.3819	19	1.86221
136	Ab188	Ab188-P136	YKPLTGNWGDGR	1	35.3819	35.3819	19	1.86221
137	Ab188	Ab188-P137	GDRALGFIRNSD	1	33.9076	33.9076	19	1.78461
138	Ab188	Ab188-P138	LHARDPVPSMSY	1	33.9076	33.9076	19	1.78461
139	Ab188	Ab188-P139	LSLPEEWYYSFF	1	33.9076	33.9076	19	1.78461
140	Ab188	Ab188-P140	SYRPWQHGTYWK	1	33.9076	33.9076	19	1.78461
141	Ab188	Ab188-P141	TYSGAMGYSLKT	1	33.9076	33.9076	19	1.78461
142	Ab188	Ab188-P142	VNSTINPVDDWE	1	33.9076	33.9076	19	1.78461
143	Ab188	Ab188-P143	GYGKRLLSESYF	1	32.4334	32.4334	19	1.70702
144	Ab188	Ab188-P144	HTKTPGGPAYYD	1	32.4334	32.4334	19	1.70702
145	Ab188	Ab188-P145	MGLNSRLYSSLV	1	32.4334	32.4334	19	1.70702
146	Ab188	Ab188-P146	SVLEQGTRWSFN	1	32.4334	32.4334	19	1.70702
147	Ab188	Ab188-P147	DVWLRPSMDKVI	1	30.9591	30.9591	19	1.62943
148	Ab188	Ab188-P148	NVATWGYWQPQA	1	30.9591	30.9591	19	1.62943
149	Ab188	Ab188-P149	SSQTLGGPGWRY	1	30.9591	30.9591	19	1.62943
150	Ab188	Ab188-P150	SVGHPNFFPHIH	1	30.9591	30.9591	19	1.62943
151	Ab188	Ab188-P151	TAHKALSMWSDT	1	30.9591	30.9591	19	1.62943
152	Ab188	Ab188-P152	TWHSKSWLSSGM	1	30.9591	30.9591	19	1.62943
153	Ab188	Ab188-P153	AKEMMTGSTTAL	1	29.4849	29.4849	19	1.55184
154	Ab188	Ab188-P154	AINTVGGYYSNS	1	29.4849	29.4849	19	1.55184
155	Ab188	Ab188-P155	ALSVKLNKSYTF	1	29.4849	29.4849	19	1.55184
156	Ab188	Ab188-P156	GTITMGGLPSSD	1	29.4849	29.4849	19	1.55184
157	Ab188	Ab188-P157	KLRWPEMWWTWS	1	29.4849	29.4849	19	1.55184
158	Ab188	Ab188-P158	NVTTISHLSLFM	1	29.4849	29.4849	19	1.55184
159	Ab188	Ab188-P159	QSWANGRLPLHM	1	29.4849	29.4849	19	1.55184
160	Ab188	Ab188-P160	SEWTAGFWQDGL	1	29.4849	29.4849	19	1.55184
161	Ab188	Ab188-P161	SLIVSPVHDTDH	1	29.4849	29.4849	19	1.55184
162	Ab188	Ab188-P162	SPSPGRGGPYMA	1	29.4849	29.4849	19	1.55184
163	Ab188	Ab188-P163	DWDSLMAQQYTS	1	28.0106	28.0106	19	1.47424
164	Ab188	Ab188-P164	GIGTAGGIYHKH	1	28.0106	28.0106	19	1.47424
165	Ab188	Ab188-P165	GLGTAGGLSYYN	1	28.0106	28.0106	19	1.47424
166	Ab188	Ab188-P166	GTLLGSKKNLTL	1	28.0106	28.0106	19	1.47424
167	Ab188	Ab188-P167	NTIEPIKLSYTF	1	28.0106	28.0106	19	1.47424
168	Ab188	Ab188-P168	QQAHEWRKTLYM	1	28.0106	28.0106	19	1.47424
169	Ab188	Ab188-P169	SFTDKWYAGLWE	1	28.0106	28.0106	19	1.47424
170	Ab188	Ab188-P170	SKLTLGGLYGDV	1	28.0106	28.0106	19	1.47424
171	Ab188	Ab188-P171	SYMTWGGMTAVE	1	28.0106	28.0106	19	1.47424
172	Ab188	Ab188-P172	TTMPRTGQALTL	1	28.0106	28.0106	19	1.47424
173	Ab188	Ab188-P173	AVAKLTMQRELW	1	26.5364	26.5364	19	1.39665
174	Ab188	Ab188-P174	GGEYGGFPYPRK	1	26.5364	26.5364	19	1.39665
175	Ab188	Ab188-P175	GTATLGLWHAWA	1	26.5364	26.5364	19	1.39665
176	Ab188	Ab188-P176	GWFPWNQNSVEV	1	26.5364	26.5364	19	1.39665
177	Ab188	Ab188-P177	HASRVDWAWSRL	1	26.5364	26.5364	19	1.39665
178	Ab188	Ab188-P178	KPITGGNESMAD	1	26.5364	26.5364	19	1.39665
179	Ab188	Ab188-P179	KQSIHFDHFGWA	1	26.5364	26.5364	19	1.39665
180	Ab188	Ab188-P180	KTNWLGLPFNHS	1	26.5364	26.5364	19	1.39665
181	Ab188	Ab188-P181	NLFTVGGIHPAQ	1	26.5364	26.5364	19	1.39665
182	Ab188	Ab188-P182	SHKTPGGLLYYA	1	26.5364	26.5364	19	1.39665
183	Ab188	Ab188-P183	SLVTAGGWWYDR	1	26.5364	26.5364	19	1.39665
184	Ab188	Ab188-P184	HDPRVPKPGLMM	1	25.0621	25.0621	19	1.31906
185	Ab188	Ab188-P185	ADKSIIRWGAAQ	1	25.0621	25.0621	19	1.31906
186	Ab188	Ab188-P186	ADMTPKGRWALW	1	25.0621	25.0621	19	1.31906
187	Ab188	Ab188-P187	AKSPLTGLFEMQ	1	25.0621	25.0621	19	1.31906
188	Ab188	Ab188-P188	AREPEVHQSLFL	1	25.0621	25.0621	19	1.31906
189	Ab188	Ab188-P189	GSAASGVPDYMY	1	25.0621	25.0621	19	1.31906
190	Ab188	Ab188-P190	LRSTPNLWPKLQ	1	25.0621	25.0621	19	1.31906
191	Ab188	Ab188-P191	SGYMSGLWQDFV	1	25.0621	25.0621	19	1.31906
192	Ab188	Ab188-P192	SWKWPSMGYGVV	1	25.0621	25.0621	19	1.31906
193	Ab188	Ab188-P193	SWRTMGAPWTLN	1	25.0621	25.0621	19	1.31906
194	Ab188	Ab188-P194	VELTQIKKSHTF	1	25.0621	25.0621	19	1.31906
195	Ab188	Ab188-P195	APKDLHLDYLDS	1	23.5879	23.5879	19	1.24147
196	Ab188	Ab188-P196	GLHGNNGWNPYD	1	23.5879	23.5879	19	1.24147
197	Ab188	Ab188-P197	GSGWRGAPWAGT	1	23.5879	23.5879	19	1.24147
198	Ab188	Ab188-P198	GTSWNGLSWATF	1	23.5879	23.5879	19	1.24147
199	Ab188	Ab188-P199	KFLAAGPGPVMV	1	23.5879	23.5879	19	1.24147
200	Ab188	Ab188-P200	NIQWDGNTFSLS	1	23.5879	23.5879	19	1.24147
201	Ab188	Ab188-P201	SKLADPSTFSFN	1	23.5879	23.5879	19	1.24147
202	Ab188	Ab188-P202	SVHTVGGLYRIT	1	23.5879	23.5879	19	1.24147
203	Ab188	Ab188-P203	TTWGMLKQSLVM	1	23.5879	23.5879	19	1.24147
204	Ab188	Ab188-P204	VDAPRPVKYSYW	1	23.5879	23.5879	19	1.24147
205	Ab188	Ab188-P205	VSLNRVKPSLML	1	23.5879	23.5879	19	1.24147
206	Ab188	Ab188-P206	KLLSGGFVAASY	2	45.7016	22.8508	19	1.20267
207	Ab188	Ab188-P207	DLGALLHGQYYV	1	22.1137	22.1137	19	1.16388
208	Ab188	Ab188-P208	TVTPHKNKNYVM	1	22.1137	22.1137	19	1.16388
209	Ab188	Ab188-P209	GKFTGGGPAWDW	1	22.1137	22.1137	19	1.16388
210	Ab188	Ab188-P210	MSFTTAGGFNAN	1	22.1137	22.1137	19	1.16388
211	Ab188	Ab188-P211	NSPSQIWNGNSF	1	22.1137	22.1137	19	1.16388
212	Ab188	Ab188-P212	NYPVGSYGKTWR	1	22.1137	22.1137	19	1.16388
213	Ab188	Ab188-P213	SFEWPGMGFKTV	1	22.1137	22.1137	19	1.16388
214	Ab188	Ab188-P214	TFHDGASKVTTR	1	22.1137	22.1137	19	1.16388
215	Ab188	Ab188-P215	WETRFGSKTLYM	1	22.1137	22.1137	19	1.16388
216	Ab188	Ab188-P216	AFLKPYAGGYER	1	20.6394	20.6394	19	1.08628
217	Ab188	Ab188-P217	APTTPGGFAITD	1	20.6394	20.6394	19	1.08628
218	Ab188	Ab188-P218	DMSTYWDLSDAM	1	20.6394	20.6394	19	1.08628
219	Ab188	Ab188-P219	EVMSKAWRSNGM	1	20.6394	20.6394	19	1.08628
220	Ab188	Ab188-P220	HMFTRGGLPRAE	1	20.6394	20.6394	19	1.08628
221	Ab188	Ab188-P221	KNWLGYPFERAK	1	20.6394	20.6394	19	1.08628
222	Ab188	Ab188-P222	RLCYPERCAWEY	1	20.6394	20.6394	19	1.08628
223	Ab188	Ab188-P223	VNTSSVKQSLML	1	20.6394	20.6394	19	1.08628
224	Ab188	Ab188-P224	VYSRINMGYLGD	1	20.6394	20.6394	19	1.08628
225	Ab188	Ab188-P225	WPWDRPKLTTFM	1	20.6394	20.6394	19	1.08628
226	Ab188	Ab188-P226	FDHSPRKLMTTM	1	19.1652	19.1652	19	1.00869
227	Ab188	Ab188-P227	SFSGFTSHGPDK	1	19.1652	19.1652	19	1.00869
228	Ab188	Ab188-P228	ALSLWPGPGRYP	1	19.1652	19.1652	19	1.00869
229	Ab188	Ab188-P229	ANSLTKKMNLWM	1	19.1652	19.1652	19	1.00869
230	Ab188	Ab188-P230	CDRNLRLCDLTL	1	19.1652	19.1652	19	1.00869
231	Ab188	Ab188-P231	GAISPAGNTGFS	1	19.1652	19.1652	19	1.00869
232	Ab188	Ab188-P232	GKMSDAQSFSFN	1	19.1652	19.1652	19	1.00869
233	Ab188	Ab188-P233	GNKSTLGALILP	1	19.1652	19.1652	19	1.00869
234	Ab188	Ab188-P234	GYPGQSSAGWEK	1	19.1652	19.1652	19	1.00869
235	Ab188	Ab188-P235	IKALDPWSVWTL	1	19.1652	19.1652	19	1.00869
236	Ab188	Ab188-P236	KMDWRGLPYPLL	1	19.1652	19.1652	19	1.00869
237	Ab188	Ab188-P237	NLRTIGGVIYEL	1	19.1652	19.1652	19	1.00869
238	Ab188	Ab188-P238	RDYVWELDRVSA	1	19.1652	19.1652	19	1.00869
239	Ab188	Ab188-P239	SLNDGSTAMPFL	1	19.1652	19.1652	19	1.00869
240	Ab188	Ab188-P240	TVNDGSTRKTPA	1	19.1652	19.1652	19	1.00869
241	Ab188	Ab188-P241	VGVHVPGNFSFN	1	19.1652	19.1652	19	1.00869
242	Ab188	Ab188-P242	VLHGKALYAGST	1	19.1652	19.1652	19	1.00869

### Sheet: Ab189
No.	Antibody	ID of peptide	Sequence of peptide	Blank_control	Normalized count	Enrichment factor	Cutoff	Ratio
1	Ab189	Ab189-P1	SGDSRARYEIDY	1	721.527	721.527	22.0422	32.7339
2	Ab189	Ab189-P2	WGSATDAYEVKY	1	450.047	450.047	22.0422	20.4175
3	Ab189	Ab189-P3	SYEVTWWPADIN	1	307.774	307.774	22.0422	13.9629
4	Ab189	Ab189-P4	GYELSWTTSTYR	1	281.642	281.642	22.0422	12.7774
5	Ab189	Ab189-P5	GHPYELTYYQGR	1	249.703	249.703	22.0422	11.3284
6	Ab189	Ab189-P6	GYRVDYKAGPRI	1	242.445	242.445	22.0422	10.9991
7	Ab189	Ab189-P7	YEVQYSPGTIRS	1	213.409	213.409	22.0422	9.68183
8	Ab189	Ab189-P8	AVYEIQYKSDLS	1	210.506	210.506	22.0422	9.55013
9	Ab189	Ab189-P9	KYELQYKYGQEP	1	204.699	204.699	22.0422	9.28668
10	Ab189	Ab189-P10	GSQKMSRYEVLY	1	204.699	204.699	22.0422	9.28668
11	Ab189	Ab189-P11	WVRQPSHYEVDF	1	191.633	191.633	22.0422	8.69391
12	Ab189	Ab189-P12	SNAQGMYELKHK	10	1843.74	184.374	22.0422	8.36459
13	Ab189	Ab189-P13	VHPYYEVQYPAN	1	182.922	182.922	22.0422	8.29871
14	Ab189	Ab189-P14	VVGPYELRYGVL	1	182.922	182.922	22.0422	8.29871
15	Ab189	Ab189-P15	GDMGPQEVVYAD	1	150.984	150.984	22.0422	6.84977
16	Ab189	Ab189-P16	GYELSYSPLTTG	1	149.532	149.532	22.0422	6.78389
17	Ab189	Ab189-P17	SNELSWKNEVNH	1	149.532	149.532	22.0422	6.78389
18	Ab189	Ab189-P18	SPTWVQEVDYGR	1	148.08	148.08	22.0422	6.71802
19	Ab189	Ab189-P19	IAAMNEKYEVYW	1	143.725	143.725	22.0422	6.52044
20	Ab189	Ab189-P20	DGYEIPRNVLMN	1	139.369	139.369	22.0422	6.32282
21	Ab189	Ab189-P21	DGSPAYEVGYKP	1	137.918	137.918	22.0422	6.25699
22	Ab189	Ab189-P22	HSGTYELIFPEP	1	136.466	136.466	22.0422	6.19112
23	Ab189	Ab189-P23	DPMYEVGWKERA	1	135.014	135.014	22.0422	6.12525
24	Ab189	Ab189-P24	HAQQTYEVIWRM	1	132.111	132.111	22.0422	5.99355
25	Ab189	Ab189-P25	SVPPYRYWPEAH	1	132.111	132.111	22.0422	5.99355
26	Ab189	Ab189-P26	EHEHYDVHWPML	1	126.304	126.304	22.0422	5.7301
27	Ab189	Ab189-P27	GYEIDWLANFEQ	1	124.852	124.852	22.0422	5.66422
28	Ab189	Ab189-P28	DQYEIVRPDLVN	1	121.948	121.948	22.0422	5.53248
29	Ab189	Ab189-P29	ITTNEIIYKMGT	1	120.496	120.496	22.0422	5.4666
30	Ab189	Ab189-P30	HYDVDVYDYQVN	1	119.045	119.045	22.0422	5.40077
31	Ab189	Ab189-P31	GVYWRNELNFKT	1	117.593	117.593	22.0422	5.3349
32	Ab189	Ab189-P32	SAYELEYSPDNK	1	117.593	117.593	22.0422	5.3349
33	Ab189	Ab189-P33	THMVSEYELFYL	1	116.141	116.141	22.0422	5.26903
34	Ab189	Ab189-P34	AYDWQYVNQLGR	1	113.238	113.238	22.0422	5.13732
35	Ab189	Ab189-P35	KYDVSYLHATSS	1	113.238	113.238	22.0422	5.13732
36	Ab189	Ab189-P36	KYEVTHFAYEVV	1	111.786	111.786	22.0422	5.07145
37	Ab189	Ab189-P37	YDVSYKMGNPTK	1	111.786	111.786	22.0422	5.07145
38	Ab189	Ab189-P38	GDDSRYELSYRR	1	108.882	108.882	22.0422	4.9397
39	Ab189	Ab189-P39	IATSAYELQWNN	1	107.431	107.431	22.0422	4.87388
40	Ab189	Ab189-P40	TAFQAYEVVWPT	1	107.431	107.431	22.0422	4.87388
41	Ab189	Ab189-P41	SFDPVGYEYSFK	1	105.979	105.979	22.0422	4.808
42	Ab189	Ab189-P42	SPNATRGYEVLH	1	105.979	105.979	22.0422	4.808
43	Ab189	Ab189-P43	GYDNTYMPFKVQ	1	104.527	104.527	22.0422	4.74213
44	Ab189	Ab189-P44	SPRNYEVDWSLS	1	104.527	104.527	22.0422	4.74213
45	Ab189	Ab189-P45	HQEIDWAMITRK	1	103.075	103.075	22.0422	4.67626
46	Ab189	Ab189-P46	TWYEVAWSTQRG	1	103.075	103.075	22.0422	4.67626
47	Ab189	Ab189-P47	VMDKQRYELFYW	1	103.075	103.075	22.0422	4.67626
48	Ab189	Ab189-P48	QNYEVHFGPGTS	1	101.624	101.624	22.0422	4.61043
49	Ab189	Ab189-P49	SLRSAVHYEVLY	1	100.172	100.172	22.0422	4.54455
50	Ab189	Ab189-P50	ATRNPGYELAYS	1	100.172	100.172	22.0422	4.54455
51	Ab189	Ab189-P51	DTPYEVFWGFRP	1	98.72	98.72	22.0422	4.47868
52	Ab189	Ab189-P52	KYELHYWPSQKA	1	98.72	98.72	22.0422	4.47868
53	Ab189	Ab189-P53	YNEVHYHQAGAT	1	98.72	98.72	22.0422	4.47868
54	Ab189	Ab189-P54	APALNRQEIHYA	1	97.2682	97.2682	22.0422	4.41282
55	Ab189	Ab189-P55	GYDPTYLATLSI	1	97.2682	97.2682	22.0422	4.41282
56	Ab189	Ab189-P56	SWLNAYCPEGMC	1	97.2682	97.2682	22.0422	4.41282
57	Ab189	Ab189-P57	TPYEVPYGPSIL	1	97.2682	97.2682	22.0422	4.41282
58	Ab189	Ab189-P58	TWAHQELDFKRL	1	97.2682	97.2682	22.0422	4.41282
59	Ab189	Ab189-P59	HYDVTYSTKYAK	1	95.8165	95.8165	22.0422	4.34696
60	Ab189	Ab189-P60	TWAPYEIPYPNA	1	95.8165	95.8165	22.0422	4.34696
61	Ab189	Ab189-P61	AYEVELKSRNEY	1	94.3647	94.3647	22.0422	4.28109
62	Ab189	Ab189-P62	EYEVTWSPDVAA	1	94.3647	94.3647	22.0422	4.28109
63	Ab189	Ab189-P63	KVWAYEISYHVR	1	94.3647	94.3647	22.0422	4.28109
64	Ab189	Ab189-P64	SLITRMYDLTYR	1	92.9129	92.9129	22.0422	4.21523
65	Ab189	Ab189-P65	GNSPYFRYELTF	1	92.9129	92.9129	22.0422	4.21523
66	Ab189	Ab189-P66	SRYDVSYTQSSI	1	91.4612	91.4612	22.0422	4.14937
67	Ab189	Ab189-P67	TDRQEVNYRATR	1	91.4612	91.4612	22.0422	4.14937
68	Ab189	Ab189-P68	VSLATNRYDIDY	1	88.5576	88.5576	22.0422	4.01764
69	Ab189	Ab189-P69	ASPYDIRYHTTH	1	87.1059	87.1059	22.0422	3.95178
70	Ab189	Ab189-P70	SQMRAFYELLYS	1	87.1059	87.1059	22.0422	3.95178
71	Ab189	Ab189-P71	TDYEVLHKLGLA	2	172.76	86.38	22.0422	3.91884
72	Ab189	Ab189-P72	NNEIRYLPLSVS	1	85.6541	85.6541	22.0422	3.88591
73	Ab189	Ab189-P73	SYELSWTMPVHK	1	85.6541	85.6541	22.0422	3.88591
74	Ab189	Ab189-P74	TNWAQEIQRPLH	1	85.6541	85.6541	22.0422	3.88591
75	Ab189	Ab189-P75	YELSYNATYNEA	1	85.6541	85.6541	22.0422	3.88591
76	Ab189	Ab189-P76	YGMPFEHYELHH	1	85.6541	85.6541	22.0422	3.88591
77	Ab189	Ab189-P77	SRFGNEVNWGLQ	1	84.2023	84.2023	22.0422	3.82005
78	Ab189	Ab189-P78	EVNYKLWTATPF	1	84.2023	84.2023	22.0422	3.82005
79	Ab189	Ab189-P79	RAYDVSYLKHWA	1	84.2023	84.2023	22.0422	3.82005
80	Ab189	Ab189-P80	YEVPYKWFPIRW	1	84.2023	84.2023	22.0422	3.82005
81	Ab189	Ab189-P81	YTPTYDHNEVNY	1	84.2023	84.2023	22.0422	3.82005
82	Ab189	Ab189-P82	KCDVKNELCYSH	1	82.7506	82.7506	22.0422	3.75419
83	Ab189	Ab189-P83	YTHPNVYEISFP	1	82.7506	82.7506	22.0422	3.75419
84	Ab189	Ab189-P84	YENGYEYSPPTR	1	82.7506	82.7506	22.0422	3.75419
85	Ab189	Ab189-P85	IHVPASYELHWI	1	81.2988	81.2988	22.0422	3.68832
86	Ab189	Ab189-P86	NNDHQEVRYHSR	1	81.2988	81.2988	22.0422	3.68832
87	Ab189	Ab189-P87	TVGYEVRYTYAT	1	81.2988	81.2988	22.0422	3.68832
88	Ab189	Ab189-P88	VTSYEVQYGPVK	1	81.2988	81.2988	22.0422	3.68832
89	Ab189	Ab189-P89	GMYEIPHWAGPK	1	79.847	79.847	22.0422	3.62246
90	Ab189	Ab189-P90	SQKAYELEYTLR	1	79.847	79.847	22.0422	3.62246
91	Ab189	Ab189-P91	TGVRVDGYEVMF	1	79.847	79.847	22.0422	3.62246
92	Ab189	Ab189-P92	TPYWYEIAHSTN	1	79.847	79.847	22.0422	3.62246
93	Ab189	Ab189-P93	SSSQYEIVAYRD	1	78.3953	78.3953	22.0422	3.5566
94	Ab189	Ab189-P94	GMRPTGYELEYP	1	78.3953	78.3953	22.0422	3.5566
95	Ab189	Ab189-P95	NSDQHMYEVQYP	1	78.3953	78.3953	22.0422	3.5566
96	Ab189	Ab189-P96	SDYEILHLYDAD	1	76.9435	76.9435	22.0422	3.49073
97	Ab189	Ab189-P97	SVQDWHKYELSY	1	76.9435	76.9435	22.0422	3.49073
98	Ab189	Ab189-P98	APNSPYELAFTY	1	75.4918	75.4918	22.0422	3.42487
99	Ab189	Ab189-P99	QSQERALYEVFW	1	75.4918	75.4918	22.0422	3.42487
100	Ab189	Ab189-P100	YTARYEVLYHHS	1	75.4918	75.4918	22.0422	3.42487
101	Ab189	Ab189-P101	GRFTDKYEVRHA	3	222.12	74.04	22.0422	3.35901
102	Ab189	Ab189-P102	SYEVSSYRESLP	1	74.04	74.04	22.0422	3.35901
103	Ab189	Ab189-P103	TKWQYEVTFTDG	1	74.04	74.04	22.0422	3.35901
104	Ab189	Ab189-P104	DKAELSFKTWGP	1	72.5882	72.5882	22.0422	3.29315
105	Ab189	Ab189-P105	ALSAYELTFRHG	1	72.5882	72.5882	22.0422	3.29315
106	Ab189	Ab189-P106	HFNVRDYDIRYS	1	71.1365	71.1365	22.0422	3.22729
107	Ab189	Ab189-P107	DYGVSYKKPMGT	1	71.1365	71.1365	22.0422	3.22729
108	Ab189	Ab189-P108	NSSYELDYQTEA	1	71.1365	71.1365	22.0422	3.22729
109	Ab189	Ab189-P109	AHPSSYELLWVG	1	69.6847	69.6847	22.0422	3.16142
110	Ab189	Ab189-P110	SHTYEVSWDRPW	1	69.6847	69.6847	22.0422	3.16142
111	Ab189	Ab189-P111	SYEVRFVDNSTS	1	68.2329	68.2329	22.0422	3.09556
112	Ab189	Ab189-P112	DGYEVVWGSSLQ	1	68.2329	68.2329	22.0422	3.09556
113	Ab189	Ab189-P113	FGQLRYDISYRP	1	68.2329	68.2329	22.0422	3.09556
114	Ab189	Ab189-P114	SLQRNELHYLSD	1	68.2329	68.2329	22.0422	3.09556
115	Ab189	Ab189-P115	ATHPSTYELTWK	1	66.7812	66.7812	22.0422	3.0297
116	Ab189	Ab189-P116	AYEVEYGVVHER	1	66.7812	66.7812	22.0422	3.0297
117	Ab189	Ab189-P117	EPGYDHGVYHMT	1	66.7812	66.7812	22.0422	3.0297
118	Ab189	Ab189-P118	GPENYERDYLLD	1	66.7812	66.7812	22.0422	3.0297
119	Ab189	Ab189-P119	HPTVRYEITHAM	1	66.7812	66.7812	22.0422	3.0297
120	Ab189	Ab189-P120	QPRTMYELKWWS	1	66.7812	66.7812	22.0422	3.0297
121	Ab189	Ab189-P121	SGNRSYEVQSFS	1	66.7812	66.7812	22.0422	3.0297
122	Ab189	Ab189-P122	GPWSADGWWPLD	1	65.3294	65.3294	22.0422	2.96383
123	Ab189	Ab189-P123	RTSYEVLFNQSS	1	65.3294	65.3294	22.0422	2.96383
124	Ab189	Ab189-P124	SPREDLQEVTWQ	1	65.3294	65.3294	22.0422	2.96383
125	Ab189	Ab189-P125	TSPVRNYEIHYD	1	65.3294	65.3294	22.0422	2.96383
126	Ab189	Ab189-P126	ERAGHHVYELQY	1	63.8776	63.8776	22.0422	2.89797
127	Ab189	Ab189-P127	KYEVNHFIVFNS	1	63.8776	63.8776	22.0422	2.89797
128	Ab189	Ab189-P128	ALVGQEVQWGYT	1	63.8776	63.8776	22.0422	2.89797
129	Ab189	Ab189-P129	DTYEMRYSDTRG	1	63.8776	63.8776	22.0422	2.89797
130	Ab189	Ab189-P130	NYEIERFQADGR	1	63.8776	63.8776	22.0422	2.89797
131	Ab189	Ab189-P131	SDYEIRAWKNGR	1	63.8776	63.8776	22.0422	2.89797
132	Ab189	Ab189-P132	SPHQELQKADLF	1	63.8776	63.8776	22.0422	2.89797
133	Ab189	Ab189-P133	SVDYEVAWHGHR	1	63.8776	63.8776	22.0422	2.89797
134	Ab189	Ab189-P134	WGPRSLQEVLWT	3	190.181	63.3937	22.0422	2.87601
135	Ab189	Ab189-P135	HTKGTDDYEVRY	1	62.4259	62.4259	22.0422	2.83211
136	Ab189	Ab189-P136	KPYKGDINYWQV	1	62.4259	62.4259	22.0422	2.83211
137	Ab189	Ab189-P137	LPHPEAQYELQF	1	62.4259	62.4259	22.0422	2.83211
138	Ab189	Ab189-P138	TDNYEYDPRLVI	1	62.4259	62.4259	22.0422	2.83211
139	Ab189	Ab189-P139	VKYELQYNTVLH	1	60.9741	60.9741	22.0422	2.76624
140	Ab189	Ab189-P140	AHIRYDIDYLVK	1	60.9741	60.9741	22.0422	2.76624
141	Ab189	Ab189-P141	AYELRFTDLNVP	1	60.9741	60.9741	22.0422	2.76624
142	Ab189	Ab189-P142	SYHQMWRYELMY	1	60.9741	60.9741	22.0422	2.76624
143	Ab189	Ab189-P143	TIDFYDPDYLLP	1	60.9741	60.9741	22.0422	2.76624
144	Ab189	Ab189-P144	QELTYKYPSRSW	1	59.5223	59.5223	22.0422	2.70038
145	Ab189	Ab189-P145	YELRYTADRGLL	1	59.5223	59.5223	22.0422	2.70038
146	Ab189	Ab189-P146	GTIRYDPSYLSF	1	59.5223	59.5223	22.0422	2.70038
147	Ab189	Ab189-P147	KGDGYDVIYSWG	1	59.5223	59.5223	22.0422	2.70038
148	Ab189	Ab189-P148	RSVLDSYELKWP	1	59.5223	59.5223	22.0422	2.70038
149	Ab189	Ab189-P149	WGYELDWKVPSR	1	59.5223	59.5223	22.0422	2.70038
150	Ab189	Ab189-P150	HATSYELHYTGT	1	58.0706	58.0706	22.0422	2.63452
151	Ab189	Ab189-P151	LRAHNYELTHTV	1	58.0706	58.0706	22.0422	2.63452
152	Ab189	Ab189-P152	NQYEYTFSPRLS	1	58.0706	58.0706	22.0422	2.63452
153	Ab189	Ab189-P153	QYELQYRVNPNA	1	58.0706	58.0706	22.0422	2.63452
154	Ab189	Ab189-P154	RPYELHFIGAQP	1	58.0706	58.0706	22.0422	2.63452
155	Ab189	Ab189-P155	WDPWLGNEIKYL	1	58.0706	58.0706	22.0422	2.63452
156	Ab189	Ab189-P156	SGYELHMKGVMS	1	56.6188	56.6188	22.0422	2.56865
157	Ab189	Ab189-P157	TSSYELVYNRVS	1	56.6188	56.6188	22.0422	2.56865
158	Ab189	Ab189-P158	GLDYEVSWRLHA	1	55.167	55.167	22.0422	2.50279
159	Ab189	Ab189-P159	GVGDYYDLSYVR	1	55.167	55.167	22.0422	2.50279
160	Ab189	Ab189-P160	HLTQEVNWIARS	1	55.167	55.167	22.0422	2.50279
161	Ab189	Ab189-P161	LPYELDYRRDLQ	1	55.167	55.167	22.0422	2.50279
162	Ab189	Ab189-P162	SAYDIRYFGPWA	1	55.167	55.167	22.0422	2.50279
163	Ab189	Ab189-P163	AYELVYSPNLHA	1	53.7153	53.7153	22.0422	2.43693
164	Ab189	Ab189-P164	GFKVYELDYLQD	1	53.7153	53.7153	22.0422	2.43693
165	Ab189	Ab189-P165	HLSHYEVAYNAN	1	53.7153	53.7153	22.0422	2.43693
166	Ab189	Ab189-P166	HSTEVLVFDGIR	1	53.7153	53.7153	22.0422	2.43693
167	Ab189	Ab189-P167	LPRYELTYPADL	1	53.7153	53.7153	22.0422	2.43693
168	Ab189	Ab189-P168	NRYEVWWDALTH	1	53.7153	53.7153	22.0422	2.43693
169	Ab189	Ab189-P169	NYSSSYWLWGRS	1	53.7153	53.7153	22.0422	2.43693
170	Ab189	Ab189-P170	YEITSWRDWGWG	1	53.7153	53.7153	22.0422	2.43693
171	Ab189	Ab189-P171	GPHLFYYPEGTL	5	261.318	52.2636	22.0422	2.37107
172	Ab189	Ab189-P172	ARGQSPYYELIW	1	52.2635	52.2635	22.0422	2.37106
173	Ab189	Ab189-P173	ETKPMLYEIDWI	1	52.2635	52.2635	22.0422	2.37106
174	Ab189	Ab189-P174	EWYEIQYRAGTG	1	52.2635	52.2635	22.0422	2.37106
175	Ab189	Ab189-P175	GHKSYSGEVLYW	1	52.2635	52.2635	22.0422	2.37106
176	Ab189	Ab189-P176	QTTGRITYEINR	1	52.2635	52.2635	22.0422	2.37106
177	Ab189	Ab189-P177	SPYDLEYVVMTP	1	52.2635	52.2635	22.0422	2.37106
178	Ab189	Ab189-P178	TYDPSYLHLMWR	1	52.2635	52.2635	22.0422	2.37106
179	Ab189	Ab189-P179	VHTRYEISWEQR	1	52.2635	52.2635	22.0422	2.37106
180	Ab189	Ab189-P180	WMPKYDVVYTSE	1	52.2635	52.2635	22.0422	2.37106
181	Ab189	Ab189-P181	WQEVNWNSGALA	1	52.2635	52.2635	22.0422	2.37106
182	Ab189	Ab189-P182	IPYYEIAYPMSP	1	50.8118	50.8118	22.0422	2.3052
183	Ab189	Ab189-P183	SLYELRYTALSQ	1	50.8118	50.8118	22.0422	2.3052
184	Ab189	Ab189-P184	ERYDINYRLWPD	1	50.8118	50.8118	22.0422	2.3052
185	Ab189	Ab189-P185	EYELLHPATALP	1	50.8118	50.8118	22.0422	2.3052
186	Ab189	Ab189-P186	GQEYEILWRTIG	1	50.8118	50.8118	22.0422	2.3052
187	Ab189	Ab189-P187	SYDLSYGPERLT	1	50.8118	50.8118	22.0422	2.3052
188	Ab189	Ab189-P188	SYNAYYEVKWNR	1	50.8118	50.8118	22.0422	2.3052
189	Ab189	Ab189-P189	TGNYVVNYKNAS	1	50.8118	50.8118	22.0422	2.3052
190	Ab189	Ab189-P190	TYEVRYPYTQTS	1	50.8118	50.8118	22.0422	2.3052
191	Ab189	Ab189-P191	YEIEWERFAAHG	1	50.8118	50.8118	22.0422	2.3052
192	Ab189	Ab189-P192	QYDLRYPPFWGS	1	49.36	49.36	22.0422	2.23934
193	Ab189	Ab189-P193	AYEVQFKSVAPV	1	49.36	49.36	22.0422	2.23934
194	Ab189	Ab189-P194	EYELKYSLNEGS	1	49.36	49.36	22.0422	2.23934
195	Ab189	Ab189-P195	HVRAMYCPECRY	1	49.36	49.36	22.0422	2.23934
196	Ab189	Ab189-P196	SQEIRYSHTQPY	1	49.36	49.36	22.0422	2.23934
197	Ab189	Ab189-P197	TVTAWPYEIKYR	1	49.36	49.36	22.0422	2.23934
198	Ab189	Ab189-P198	TYDLRYQMSLYT	1	49.36	49.36	22.0422	2.23934
199	Ab189	Ab189-P199	YSPQDSYTPYDG	1	49.36	49.36	22.0422	2.23934
200	Ab189	Ab189-P200	SDTGPNELIWGR	1	47.9082	47.9082	22.0422	2.17348
201	Ab189	Ab189-P201	DVQYELTWLPMR	1	47.9082	47.9082	22.0422	2.17348
202	Ab189	Ab189-P202	GSSPSSNEVTYS	1	47.9082	47.9082	22.0422	2.17348
203	Ab189	Ab189-P203	QYEYVLPPPSHR	1	47.9082	47.9082	22.0422	2.17348
204	Ab189	Ab189-P204	RFGENSYELLYL	1	47.9082	47.9082	22.0422	2.17348
205	Ab189	Ab189-P205	TDGPEIPYPSVH	1	47.9082	47.9082	22.0422	2.17348
206	Ab189	Ab189-P206	TQELSWKNSHIR	1	47.9082	47.9082	22.0422	2.17348
207	Ab189	Ab189-P207	WPYEVRYNMNPS	1	47.9082	47.9082	22.0422	2.17348
208	Ab189	Ab189-P208	YDGGSGEVDWKS	1	47.9082	47.9082	22.0422	2.17348
209	Ab189	Ab189-P209	YEVDYKYVDRIP	1	47.9082	47.9082	22.0422	2.17348
210	Ab189	Ab189-P210	GYLRHYAYEIQY	1	46.4565	46.4565	22.0422	2.10762
211	Ab189	Ab189-P211	HYDIKYDHSGSV	1	46.4565	46.4565	22.0422	2.10762
212	Ab189	Ab189-P212	NNTRYELSYHGS	1	46.4565	46.4565	22.0422	2.10762
213	Ab189	Ab189-P213	RLAYDVNWKLPM	1	46.4565	46.4565	22.0422	2.10762
214	Ab189	Ab189-P214	SPWYYEINYLHR	1	46.4565	46.4565	22.0422	2.10762
215	Ab189	Ab189-P215	TYEVRHPFSHAA	1	46.4565	46.4565	22.0422	2.10762
216	Ab189	Ab189-P216	YKVTSYDVLYGT	1	46.4565	46.4565	22.0422	2.10762
217	Ab189	Ab189-P217	LPSYPGYYEITI	13	592.32	45.5631	22.0422	2.06708
218	Ab189	Ab189-P218	DDSLREGYEVDW	1	45.0047	45.0047	22.0422	2.04175
219	Ab189	Ab189-P219	DRNEIMNFVWQH	1	45.0047	45.0047	22.0422	2.04175
220	Ab189	Ab189-P220	QKSSYDIVYGFL	1	45.0047	45.0047	22.0422	2.04175
221	Ab189	Ab189-P221	QNEVNMKVPTGS	1	45.0047	45.0047	22.0422	2.04175
222	Ab189	Ab189-P222	SDIYEIGWKSGS	1	45.0047	45.0047	22.0422	2.04175
223	Ab189	Ab189-P223	TSDYEVGWGRAL	1	45.0047	45.0047	22.0422	2.04175
224	Ab189	Ab189-P224	VDGFYDVQYSTR	1	45.0047	45.0047	22.0422	2.04175
225	Ab189	Ab189-P225	AHPGRHYEIFWE	1	43.5529	43.5529	22.0422	1.97589
226	Ab189	Ab189-P226	DGYEVYHEDRSV	1	43.5529	43.5529	22.0422	1.97589
227	Ab189	Ab189-P227	EPFLRTYELSYL	1	43.5529	43.5529	22.0422	1.97589
228	Ab189	Ab189-P228	EPYEVRWSATVD	1	43.5529	43.5529	22.0422	1.97589
229	Ab189	Ab189-P229	FWRSNYELDYRH	1	43.5529	43.5529	22.0422	1.97589
230	Ab189	Ab189-P230	NDYEIVYGPPFQ	1	43.5529	43.5529	22.0422	1.97589
231	Ab189	Ab189-P231	SPAKLATYELWW	1	43.5529	43.5529	22.0422	1.97589
232	Ab189	Ab189-P232	YEVTYEARRGET	1	43.5529	43.5529	22.0422	1.97589
233	Ab189	Ab189-P233	AWWPAGAQEVWW	1	42.1012	42.1012	22.0422	1.91003
234	Ab189	Ab189-P234	DAYEYLHKSRVT	1	42.1012	42.1012	22.0422	1.91003
235	Ab189	Ab189-P235	DNYEILHLQASQ	1	42.1012	42.1012	22.0422	1.91003
236	Ab189	Ab189-P236	DRFLAVHYEVLY	1	42.1012	42.1012	22.0422	1.91003
237	Ab189	Ab189-P237	EYEVHFVANAIT	1	42.1012	42.1012	22.0422	1.91003
238	Ab189	Ab189-P238	RAYVSYDIDYST	1	42.1012	42.1012	22.0422	1.91003
239	Ab189	Ab189-P239	RMGPSIEYELAY	1	42.1012	42.1012	22.0422	1.91003
240	Ab189	Ab189-P240	SKPVSNYEVPYG	1	42.1012	42.1012	22.0422	1.91003
241	Ab189	Ab189-P241	SSFYELRYPLMR	1	42.1012	42.1012	22.0422	1.91003
242	Ab189	Ab189-P242	WNEILYLPPGQS	1	42.1012	42.1012	22.0422	1.91003
243	Ab189	Ab189-P243	WPVSESANEIRW	1	40.6494	40.6494	22.0422	1.84416
244	Ab189	Ab189-P244	AYEVLWLPSSTP	1	40.6494	40.6494	22.0422	1.84416
245	Ab189	Ab189-P245	DAYELSWPDFGY	1	40.6494	40.6494	22.0422	1.84416
246	Ab189	Ab189-P246	FPTYHMFYEVKF	1	40.6494	40.6494	22.0422	1.84416
247	Ab189	Ab189-P247	GEQEVRYDRVAS	1	40.6494	40.6494	22.0422	1.84416
248	Ab189	Ab189-P248	NSSYEVMHSRYR	1	40.6494	40.6494	22.0422	1.84416
249	Ab189	Ab189-P249	QNHYDITYLRAR	1	40.6494	40.6494	22.0422	1.84416
250	Ab189	Ab189-P250	SPNYELGYTAVP	1	40.6494	40.6494	22.0422	1.84416
251	Ab189	Ab189-P251	TCSYDICYSTGP	1	40.6494	40.6494	22.0422	1.84416
252	Ab189	Ab189-P252	ALYEIQFSAQSL	1	39.1976	39.1976	22.0422	1.7783
253	Ab189	Ab189-P253	AMEKFYEVTYPW	1	39.1976	39.1976	22.0422	1.7783
254	Ab189	Ab189-P254	AMSEYEIRYIPP	1	39.1976	39.1976	22.0422	1.7783
255	Ab189	Ab189-P255	DLYDLDWRAPSR	1	39.1976	39.1976	22.0422	1.7783
256	Ab189	Ab189-P256	GQGRAGGYQIQY	1	39.1976	39.1976	22.0422	1.7783
257	Ab189	Ab189-P257	GYELIWRGVTTT	1	39.1976	39.1976	22.0422	1.7783
258	Ab189	Ab189-P258	HDNSPGRYEVHR	1	39.1976	39.1976	22.0422	1.7783
259	Ab189	Ab189-P259	LTLNVLDSPNGD	1	39.1976	39.1976	22.0422	1.7783
260	Ab189	Ab189-P260	NYELHHPGVVAS	1	39.1976	39.1976	22.0422	1.7783
261	Ab189	Ab189-P261	QYDITWDVSTLS	1	39.1976	39.1976	22.0422	1.7783
262	Ab189	Ab189-P262	QYDVNYKLMRPN	1	39.1976	39.1976	22.0422	1.7783
263	Ab189	Ab189-P263	RLSADGYETNPM	1	39.1976	39.1976	22.0422	1.7783
264	Ab189	Ab189-P264	RSAYSWYEMLPH	1	39.1976	39.1976	22.0422	1.7783
265	Ab189	Ab189-P265	SQEVQYHTSPAG	1	39.1976	39.1976	22.0422	1.7783
266	Ab189	Ab189-P266	TSYELCYTGCRP	1	39.1976	39.1976	22.0422	1.7783
267	Ab189	Ab189-P267	VNEIRYNSGTRI	1	39.1976	39.1976	22.0422	1.7783
268	Ab189	Ab189-P268	YEVRYPLYPAFN	1	39.1976	39.1976	22.0422	1.7783
269	Ab189	Ab189-P269	NQEVAYWRLGQG	1	37.7459	37.7459	22.0422	1.71244
270	Ab189	Ab189-P270	AQSTYELWFTMN	1	37.7459	37.7459	22.0422	1.71244
271	Ab189	Ab189-P271	DGYETDHTYLTS	1	37.7459	37.7459	22.0422	1.71244
272	Ab189	Ab189-P272	FYDTRYANHLSR	1	37.7459	37.7459	22.0422	1.71244
273	Ab189	Ab189-P273	GHLTWNEVIYER	1	37.7459	37.7459	22.0422	1.71244
274	Ab189	Ab189-P274	GSWGREQEVLYG	1	37.7459	37.7459	22.0422	1.71244
275	Ab189	Ab189-P275	KNNYEVKYDNNI	1	37.7459	37.7459	22.0422	1.71244
276	Ab189	Ab189-P276	LAPYRYELDWGR	1	37.7459	37.7459	22.0422	1.71244
277	Ab189	Ab189-P277	QYELQHTEFRHI	1	37.7459	37.7459	22.0422	1.71244
278	Ab189	Ab189-P278	RVSEAGYDIDYR	1	37.7459	37.7459	22.0422	1.71244
279	Ab189	Ab189-P279	STSHWYELSFPP	1	37.7459	37.7459	22.0422	1.71244
280	Ab189	Ab189-P280	TGPGTSNYELSY	1	37.7459	37.7459	22.0422	1.71244
281	Ab189	Ab189-P281	TKYVQEINYVGH	1	37.7459	37.7459	22.0422	1.71244
282	Ab189	Ab189-P282	VFVAAHGYEVPW	1	37.7459	37.7459	22.0422	1.71244
283	Ab189	Ab189-P283	YYSGSVYEVSWP	1	37.7459	37.7459	22.0422	1.71244
284	Ab189	Ab189-P284	WKEMPANYEVYY	1	36.2941	36.2941	22.0422	1.64657
285	Ab189	Ab189-P285	AHLENYDIHYVI	1	36.2941	36.2941	22.0422	1.64657
286	Ab189	Ab189-P286	DTYEIRIVPSKL	1	36.2941	36.2941	22.0422	1.64657
287	Ab189	Ab189-P287	ENEIRYASGYHF	1	36.2941	36.2941	22.0422	1.64657
288	Ab189	Ab189-P288	ESARYDLTYPLA	1	36.2941	36.2941	22.0422	1.64657
289	Ab189	Ab189-P289	ETPAYEIRYPRL	1	36.2941	36.2941	22.0422	1.64657
290	Ab189	Ab189-P290	GFLSYELNTANW	1	36.2941	36.2941	22.0422	1.64657
291	Ab189	Ab189-P291	GPEAASYELIYD	1	36.2941	36.2941	22.0422	1.64657
292	Ab189	Ab189-P292	GYDVEYPTSSHS	1	36.2941	36.2941	22.0422	1.64657
293	Ab189	Ab189-P293	NAQEIGYPKPFR	1	36.2941	36.2941	22.0422	1.64657
294	Ab189	Ab189-P294	SHAMYEYDPMTP	1	36.2941	36.2941	22.0422	1.64657
295	Ab189	Ab189-P295	SLSYDVNYLRSG	1	36.2941	36.2941	22.0422	1.64657
296	Ab189	Ab189-P296	SYDSSYLYSTMP	1	36.2941	36.2941	22.0422	1.64657
297	Ab189	Ab189-P297	TYEMSFQTNTGY	1	36.2941	36.2941	22.0422	1.64657
298	Ab189	Ab189-P298	WGPVPELNYKVL	1	36.2941	36.2941	22.0422	1.64657
299	Ab189	Ab189-P299	AWQSAWYELPYA	1	34.8423	34.8423	22.0422	1.58071
300	Ab189	Ab189-P300	AYASPYELHWLD	1	34.8423	34.8423	22.0422	1.58071
301	Ab189	Ab189-P301	DSYEHVYKTNRW	1	34.8423	34.8423	22.0422	1.58071
302	Ab189	Ab189-P302	GQPHMRYELLYT	1	34.8423	34.8423	22.0422	1.58071
303	Ab189	Ab189-P303	HSYELAYVVPHR	1	34.8423	34.8423	22.0422	1.58071
304	Ab189	Ab189-P304	KYEVTNFPYTLN	1	34.8423	34.8423	22.0422	1.58071
305	Ab189	Ab189-P305	NESYDVIYTRMS	1	34.8423	34.8423	22.0422	1.58071
306	Ab189	Ab189-P306	NPPSAQTYELHH	1	34.8423	34.8423	22.0422	1.58071
307	Ab189	Ab189-P307	RQYEIPWSSNIA	1	34.8423	34.8423	22.0422	1.58071
308	Ab189	Ab189-P308	SGLHQTGYEILH	1	34.8423	34.8423	22.0422	1.58071
309	Ab189	Ab189-P309	SINSYEVAWGIR	1	34.8423	34.8423	22.0422	1.58071
310	Ab189	Ab189-P310	SYEVWFDRPWIA	1	34.8423	34.8423	22.0422	1.58071
311	Ab189	Ab189-P311	VASSYDLTYTPF	1	34.8423	34.8423	22.0422	1.58071
312	Ab189	Ab189-P312	VPKSSTYDIAYQ	1	34.8423	34.8423	22.0422	1.58071
313	Ab189	Ab189-P313	WKDTSGYEPGTW	1	34.8423	34.8423	22.0422	1.58071
314	Ab189	Ab189-P314	EQKHNEIYYLPL	1	33.3906	33.3906	22.0422	1.51485
315	Ab189	Ab189-P315	AGLYEITWASVT	1	33.3906	33.3906	22.0422	1.51485
316	Ab189	Ab189-P316	ASQYDLVYTPSN	1	33.3906	33.3906	22.0422	1.51485
317	Ab189	Ab189-P317	EAYSLTYQRNLY	1	33.3906	33.3906	22.0422	1.51485
318	Ab189	Ab189-P318	GSEDYEIIYLKP	1	33.3906	33.3906	22.0422	1.51485
319	Ab189	Ab189-P319	GWYELSYRVEQV	1	33.3906	33.3906	22.0422	1.51485
320	Ab189	Ab189-P320	LGTHVYEVEYPQ	1	33.3906	33.3906	22.0422	1.51485
321	Ab189	Ab189-P321	LPRQYELWFTSD	1	33.3906	33.3906	22.0422	1.51485
322	Ab189	Ab189-P322	LTVDGYELHHDS	1	33.3906	33.3906	22.0422	1.51485
323	Ab189	Ab189-P323	NYDLSYVPELRK	1	33.3906	33.3906	22.0422	1.51485
324	Ab189	Ab189-P324	NYGVDYKHWPKG	1	33.3906	33.3906	22.0422	1.51485
325	Ab189	Ab189-P325	QGTYELYHSLRK	1	33.3906	33.3906	22.0422	1.51485
326	Ab189	Ab189-P326	RSMDNEVDYRTF	1	33.3906	33.3906	22.0422	1.51485
327	Ab189	Ab189-P327	RTNEVNYHFQHV	1	33.3906	33.3906	22.0422	1.51485
328	Ab189	Ab189-P328	SHSHSRPYDIVY	1	33.3906	33.3906	22.0422	1.51485
329	Ab189	Ab189-P329	SKQLPNSYEVMW	1	33.3906	33.3906	22.0422	1.51485
330	Ab189	Ab189-P330	SLASYDLSYVPI	1	33.3906	33.3906	22.0422	1.51485
331	Ab189	Ab189-P331	SPGYEMTFFSHR	1	33.3906	33.3906	22.0422	1.51485
332	Ab189	Ab189-P332	SYDVIYKYVPRT	1	33.3906	33.3906	22.0422	1.51485
333	Ab189	Ab189-P333	TAHMKTKYELSY	1	33.3906	33.3906	22.0422	1.51485
334	Ab189	Ab189-P334	TDYYDLSYYSMG	1	33.3906	33.3906	22.0422	1.51485
335	Ab189	Ab189-P335	TELQYEVVHELG	1	33.3906	33.3906	22.0422	1.51485
336	Ab189	Ab189-P336	TLLENYEVEYPP	1	33.3906	33.3906	22.0422	1.51485
337	Ab189	Ab189-P337	TYEVHTYNLKHT	1	33.3906	33.3906	22.0422	1.51485
338	Ab189	Ab189-P338	WPYSYDLDYTIT	1	33.3906	33.3906	22.0422	1.51485
339	Ab189	Ab189-P339	YEVSYTLMAGLS	1	33.3906	33.3906	22.0422	1.51485
340	Ab189	Ab189-P340	YTSGYDLTYYTR	1	33.3906	33.3906	22.0422	1.51485
341	Ab189	Ab189-P341	AYDVVYKLSRPS	1	31.9388	31.9388	22.0422	1.44898
342	Ab189	Ab189-P342	NSLGSGYEIGHV	1	31.9388	31.9388	22.0422	1.44898
343	Ab189	Ab189-P343	AEIRWEHMVDRS	1	31.9388	31.9388	22.0422	1.44898
344	Ab189	Ab189-P344	APQSHDYEVAYP	1	31.9388	31.9388	22.0422	1.44898
345	Ab189	Ab189-P345	DSYDVYYTSQAE	1	31.9388	31.9388	22.0422	1.44898
346	Ab189	Ab189-P346	EPYELGYNQESI	1	31.9388	31.9388	22.0422	1.44898
347	Ab189	Ab189-P347	KHYISQTNEVSY	1	31.9388	31.9388	22.0422	1.44898
348	Ab189	Ab189-P348	KYEYNFGYAGKE	1	31.9388	31.9388	22.0422	1.44898
349	Ab189	Ab189-P349	LTRYDLEYRTSP	1	31.9388	31.9388	22.0422	1.44898
350	Ab189	Ab189-P350	MYELDYNVNAWG	1	31.9388	31.9388	22.0422	1.44898
351	Ab189	Ab189-P351	NYGYELNFNRRD	1	31.9388	31.9388	22.0422	1.44898
352	Ab189	Ab189-P352	QRATYELQWFAP	1	31.9388	31.9388	22.0422	1.44898
353	Ab189	Ab189-P353	SKSMSYEVTWLS	1	31.9388	31.9388	22.0422	1.44898
354	Ab189	Ab189-P354	SVLFGPKGEIHY	1	31.9388	31.9388	22.0422	1.44898
355	Ab189	Ab189-P355	WLGQPPYELLWN	1	31.9388	31.9388	22.0422	1.44898
356	Ab189	Ab189-P356	WLLPMTYEVAHN	1	31.9388	31.9388	22.0422	1.44898
357	Ab189	Ab189-P357	WSPPYEVTYVES	1	31.9388	31.9388	22.0422	1.44898
358	Ab189	Ab189-P358	KLPYELNWGGTY	2	62.4259	31.2129	22.0422	1.41605
359	Ab189	Ab189-P359	GGYEVSYKTTGL	1	30.4871	30.4871	22.0422	1.38312
360	Ab189	Ab189-P360	NSYELNLRDWYT	1	30.4871	30.4871	22.0422	1.38312
361	Ab189	Ab189-P361	TDYEITYAHDET	1	30.4871	30.4871	22.0422	1.38312
362	Ab189	Ab189-P362	AGHVAYEISFRG	1	30.4871	30.4871	22.0422	1.38312
363	Ab189	Ab189-P363	DYDSTYLSSPRY	1	30.4871	30.4871	22.0422	1.38312
364	Ab189	Ab189-P364	DYEIAFALDHNG	1	30.4871	30.4871	22.0422	1.38312
365	Ab189	Ab189-P365	GAKKAYMNEVLY	1	30.4871	30.4871	22.0422	1.38312
366	Ab189	Ab189-P366	GRSDQYEVRTWS	1	30.4871	30.4871	22.0422	1.38312
367	Ab189	Ab189-P367	KSVLNELTYPRF	1	30.4871	30.4871	22.0422	1.38312
368	Ab189	Ab189-P368	NDAYEVQWPQVK	1	30.4871	30.4871	22.0422	1.38312
369	Ab189	Ab189-P369	QQEVSWPLPAFG	1	30.4871	30.4871	22.0422	1.38312
370	Ab189	Ab189-P370	VPLGGYEISYGT	1	30.4871	30.4871	22.0422	1.38312
371	Ab189	Ab189-P371	DGFNGPYEIWFG	1	29.0353	29.0353	22.0422	1.31726
372	Ab189	Ab189-P372	IPLQQVYELSWI	1	29.0353	29.0353	22.0422	1.31726
373	Ab189	Ab189-P373	SSSGAKYYELWW	1	29.0353	29.0353	22.0422	1.31726
374	Ab189	Ab189-P374	ALSNNSYYELLW	1	29.0353	29.0353	22.0422	1.31726
375	Ab189	Ab189-P375	ARHVPHDYEIVY	1	29.0353	29.0353	22.0422	1.31726
376	Ab189	Ab189-P376	AYEANYMKGLST	1	29.0353	29.0353	22.0422	1.31726
377	Ab189	Ab189-P377	AYELSFTSVMEL	1	29.0353	29.0353	22.0422	1.31726
378	Ab189	Ab189-P378	AYEVNDWTQGRW	1	29.0353	29.0353	22.0422	1.31726
379	Ab189	Ab189-P379	DGSLTYELNFRQ	1	29.0353	29.0353	22.0422	1.31726
380	Ab189	Ab189-P380	DWKQEVRYGRPG	1	29.0353	29.0353	22.0422	1.31726
381	Ab189	Ab189-P381	DYEMRYSRDYGQ	1	29.0353	29.0353	22.0422	1.31726
382	Ab189	Ab189-P382	GITFGLYEVQGW	1	29.0353	29.0353	22.0422	1.31726
383	Ab189	Ab189-P383	GRATNNEIVYTV	1	29.0353	29.0353	22.0422	1.31726
384	Ab189	Ab189-P384	GYELSFNHKFSD	1	29.0353	29.0353	22.0422	1.31726
385	Ab189	Ab189-P385	HGSGSAYDIDYP	1	29.0353	29.0353	22.0422	1.31726
386	Ab189	Ab189-P386	HKQLGHYEVFHW	1	29.0353	29.0353	22.0422	1.31726
387	Ab189	Ab189-P387	HQYVPEYQLGTL	1	29.0353	29.0353	22.0422	1.31726
388	Ab189	Ab189-P388	KTAGTSTYELKF	1	29.0353	29.0353	22.0422	1.31726
389	Ab189	Ab189-P389	RDLMYDVNYAKH	1	29.0353	29.0353	22.0422	1.31726
390	Ab189	Ab189-P390	RGYEYDPLLLSL	1	29.0353	29.0353	22.0422	1.31726
391	Ab189	Ab189-P391	RNSYEITHLEAR	1	29.0353	29.0353	22.0422	1.31726
392	Ab189	Ab189-P392	RYDSWYEIVHGR	1	29.0353	29.0353	22.0422	1.31726
393	Ab189	Ab189-P393	SNTLNYEVRNWG	1	29.0353	29.0353	22.0422	1.31726
394	Ab189	Ab189-P394	STPRYEVHHFIR	1	29.0353	29.0353	22.0422	1.31726
395	Ab189	Ab189-P395	TGSMAYEILWHA	1	29.0353	29.0353	22.0422	1.31726
396	Ab189	Ab189-P396	TIYLPDVYEVDF	1	29.0353	29.0353	22.0422	1.31726
397	Ab189	Ab189-P397	TQVDSLEYDLHY	1	29.0353	29.0353	22.0422	1.31726
398	Ab189	Ab189-P398	VETHKHYEVEFY	1	29.0353	29.0353	22.0422	1.31726
399	Ab189	Ab189-P399	GPGQMGYEVVTY	1	27.5835	27.5835	22.0422	1.25139
400	Ab189	Ab189-P400	AKLHMAPYEITF	1	27.5835	27.5835	22.0422	1.25139
401	Ab189	Ab189-P401	DAQDLMYKHWIS	1	27.5835	27.5835	22.0422	1.25139
402	Ab189	Ab189-P402	DPFLYEVQHSHR	1	27.5835	27.5835	22.0422	1.25139
403	Ab189	Ab189-P403	EADDGSYQELYF	1	27.5835	27.5835	22.0422	1.25139
404	Ab189	Ab189-P404	FLPDSRYELTHG	1	27.5835	27.5835	22.0422	1.25139
405	Ab189	Ab189-P405	HRYEILYPVTQA	1	27.5835	27.5835	22.0422	1.25139
406	Ab189	Ab189-P406	HYDLTYSMSMFL	1	27.5835	27.5835	22.0422	1.25139
407	Ab189	Ab189-P407	ILGYDPSYSHLW	1	27.5835	27.5835	22.0422	1.25139
408	Ab189	Ab189-P408	KHEQELIWGPRI	1	27.5835	27.5835	22.0422	1.25139
409	Ab189	Ab189-P409	KITQAYEVNWKS	1	27.5835	27.5835	22.0422	1.25139
410	Ab189	Ab189-P410	MKHVRNEVWYIS	1	27.5835	27.5835	22.0422	1.25139
411	Ab189	Ab189-P411	MPGHTYEIFSFR	1	27.5835	27.5835	22.0422	1.25139
412	Ab189	Ab189-P412	QYDVTYFNLPPV	1	27.5835	27.5835	22.0422	1.25139
413	Ab189	Ab189-P413	RASSTAYEVMHI	1	27.5835	27.5835	22.0422	1.25139
414	Ab189	Ab189-P414	RDLSYEVPYPIR	1	27.5835	27.5835	22.0422	1.25139
415	Ab189	Ab189-P415	RDRLQEIDWTGK	1	27.5835	27.5835	22.0422	1.25139
416	Ab189	Ab189-P416	RLSDGTGYDVRY	1	27.5835	27.5835	22.0422	1.25139
417	Ab189	Ab189-P417	SGYEQSYYPLLA	1	27.5835	27.5835	22.0422	1.25139
418	Ab189	Ab189-P418	SSMNEINHKNHN	1	27.5835	27.5835	22.0422	1.25139
419	Ab189	Ab189-P419	SYVPEYYVMDRS	1	27.5835	27.5835	22.0422	1.25139
420	Ab189	Ab189-P420	TAYELRWTTSPG	1	27.5835	27.5835	22.0422	1.25139
421	Ab189	Ab189-P421	TDGAWSYELSFM	1	27.5835	27.5835	22.0422	1.25139
422	Ab189	Ab189-P422	TGFYELDYSRSR	1	27.5835	27.5835	22.0422	1.25139
423	Ab189	Ab189-P423	VNLLSYYEITYE	1	27.5835	27.5835	22.0422	1.25139
424	Ab189	Ab189-P424	VRYEIAWATMFA	1	27.5835	27.5835	22.0422	1.25139
425	Ab189	Ab189-P425	YEFNQVYDRTYV	1	27.5835	27.5835	22.0422	1.25139
426	Ab189	Ab189-P426	YHPAYLDGHLRV	1	27.5835	27.5835	22.0422	1.25139
427	Ab189	Ab189-P427	YTQEVFYGPVST	1	27.5835	27.5835	22.0422	1.25139
428	Ab189	Ab189-P428	GYVVEYKNRVLP	1	26.1318	26.1318	22.0422	1.18553
429	Ab189	Ab189-P429	NGLQEVEYKVGW	1	26.1318	26.1318	22.0422	1.18553
430	Ab189	Ab189-P430	TYEVTFSGLFVK	1	26.1318	26.1318	22.0422	1.18553
431	Ab189	Ab189-P431	DGKLARGYDIFY	1	26.1318	26.1318	22.0422	1.18553
432	Ab189	Ab189-P432	EGYELQMSWRVI	1	26.1318	26.1318	22.0422	1.18553
433	Ab189	Ab189-P433	ENVASAHYELTW	1	26.1318	26.1318	22.0422	1.18553
434	Ab189	Ab189-P434	ESHNEIDWNSNQ	1	26.1318	26.1318	22.0422	1.18553
435	Ab189	Ab189-P435	GGLYELLWAGTP	1	26.1318	26.1318	22.0422	1.18553
436	Ab189	Ab189-P436	GRHLYELDYAAL	1	26.1318	26.1318	22.0422	1.18553
437	Ab189	Ab189-P437	GSPLRNELTFPS	1	26.1318	26.1318	22.0422	1.18553
438	Ab189	Ab189-P438	GYDSSYWNLMHP	1	26.1318	26.1318	22.0422	1.18553
439	Ab189	Ab189-P439	GYERHYREDSVL	1	26.1318	26.1318	22.0422	1.18553
440	Ab189	Ab189-P440	HPPMYEILHSRH	1	26.1318	26.1318	22.0422	1.18553
441	Ab189	Ab189-P441	HYELQHSVQPSR	1	26.1318	26.1318	22.0422	1.18553
442	Ab189	Ab189-P442	NDYDERYTNLLL	1	26.1318	26.1318	22.0422	1.18553
443	Ab189	Ab189-P443	QLYELDMKEAKR	1	26.1318	26.1318	22.0422	1.18553
444	Ab189	Ab189-P444	RAGYEVRLWDTT	1	26.1318	26.1318	22.0422	1.18553
445	Ab189	Ab189-P445	RYIPYDSMGGLF	1	26.1318	26.1318	22.0422	1.18553
446	Ab189	Ab189-P446	RYVPMLYEIANW	1	26.1318	26.1318	22.0422	1.18553
447	Ab189	Ab189-P447	SKIDRYDVSYSH	1	26.1318	26.1318	22.0422	1.18553
448	Ab189	Ab189-P448	SLDTLYDVVYKD	1	26.1318	26.1318	22.0422	1.18553
449	Ab189	Ab189-P449	SLNTVLYEISYK	1	26.1318	26.1318	22.0422	1.18553
450	Ab189	Ab189-P450	VMYEVTWHAYKS	1	26.1318	26.1318	22.0422	1.18553
451	Ab189	Ab189-P451	VNGYDIWYLPDV	1	26.1318	26.1318	22.0422	1.18553
452	Ab189	Ab189-P452	YPTLVDLYEIRH	1	26.1318	26.1318	22.0422	1.18553
453	Ab189	Ab189-P453	YPYEVDHSQQRR	1	26.1318	26.1318	22.0422	1.18553
454	Ab189	Ab189-P454	YYDVEYGSVASL	1	26.1318	26.1318	22.0422	1.18553
455	Ab189	Ab189-P455	ASTYEVIHRSKM	3	76.9435	25.6478	22.0422	1.16358
456	Ab189	Ab189-P456	ATVGALQYELPW	1	24.68	24.68	22.0422	1.11967
457	Ab189	Ab189-P457	SETKFGYWPELF	1	24.68	24.68	22.0422	1.11967
458	Ab189	Ab189-P458	TDSYEIEHLSLR	1	24.68	24.68	22.0422	1.11967
459	Ab189	Ab189-P459	ANEVDWRNIFQF	1	24.68	24.68	22.0422	1.11967
460	Ab189	Ab189-P460	AQEIIYESLHGE	1	24.68	24.68	22.0422	1.11967
461	Ab189	Ab189-P461	AYEVPYRNQIVV	1	24.68	24.68	22.0422	1.11967
462	Ab189	Ab189-P462	DRYEQHFQPAII	1	24.68	24.68	22.0422	1.11967
463	Ab189	Ab189-P463	ESSSYEVSYGET	1	24.68	24.68	22.0422	1.11967
464	Ab189	Ab189-P464	EYDIKYLHVGHL	1	24.68	24.68	22.0422	1.11967
465	Ab189	Ab189-P465	FVRTASKYEIPY	1	24.68	24.68	22.0422	1.11967
466	Ab189	Ab189-P466	GGLRQELMWPTS	1	24.68	24.68	22.0422	1.11967
467	Ab189	Ab189-P467	GGVYTPHDSLWR	1	24.68	24.68	22.0422	1.11967
468	Ab189	Ab189-P468	GNHAPFYEVRTY	1	24.68	24.68	22.0422	1.11967
469	Ab189	Ab189-P469	GQEIIFHHPHGL	1	24.68	24.68	22.0422	1.11967
470	Ab189	Ab189-P470	GSSMGEISYTSK	1	24.68	24.68	22.0422	1.11967
471	Ab189	Ab189-P471	GYLPRSYELRWQ	1	24.68	24.68	22.0422	1.11967
472	Ab189	Ab189-P472	HAQEYEVTHKRN	1	24.68	24.68	22.0422	1.11967
473	Ab189	Ab189-P473	HRNEITYLELYS	1	24.68	24.68	22.0422	1.11967
474	Ab189	Ab189-P474	IGSYEIRSFIPS	1	24.68	24.68	22.0422	1.11967
475	Ab189	Ab189-P475	KDRGASYYELTY	1	24.68	24.68	22.0422	1.11967
476	Ab189	Ab189-P476	KELPLSYIRGEV	1	24.68	24.68	22.0422	1.11967
477	Ab189	Ab189-P477	KGAANLSYEVMH	1	24.68	24.68	22.0422	1.11967
478	Ab189	Ab189-P478	KQVMPFYEVVWR	1	24.68	24.68	22.0422	1.11967
479	Ab189	Ab189-P479	KVVRGYEVNWYK	1	24.68	24.68	22.0422	1.11967
480	Ab189	Ab189-P480	KYQIDYAERRNS	1	24.68	24.68	22.0422	1.11967
481	Ab189	Ab189-P481	NHSDYEAYDVHY	1	24.68	24.68	22.0422	1.11967
482	Ab189	Ab189-P482	QRAQQYEVTSWN	1	24.68	24.68	22.0422	1.11967
483	Ab189	Ab189-P483	RDLSGYEVMWSS	1	24.68	24.68	22.0422	1.11967
484	Ab189	Ab189-P484	RDMYQVDYSVSL	1	24.68	24.68	22.0422	1.11967
485	Ab189	Ab189-P485	RNGYEVYYGMYT	1	24.68	24.68	22.0422	1.11967
486	Ab189	Ab189-P486	RPSLYELNWTGT	1	24.68	24.68	22.0422	1.11967
487	Ab189	Ab189-P487	RPWSGYELNYLR	1	24.68	24.68	22.0422	1.11967
488	Ab189	Ab189-P488	SGEVDWCSAMNC	1	24.68	24.68	22.0422	1.11967
489	Ab189	Ab189-P489	SPYEMFYGTFIH	1	24.68	24.68	22.0422	1.11967
490	Ab189	Ab189-P490	SRMHHYEIGYPR	1	24.68	24.68	22.0422	1.11967
491	Ab189	Ab189-P491	STQRLYELIWGY	1	24.68	24.68	22.0422	1.11967
492	Ab189	Ab189-P492	SYELLFDIELDS	1	24.68	24.68	22.0422	1.11967
493	Ab189	Ab189-P493	SYQVVYYPAPPS	1	24.68	24.68	22.0422	1.11967
494	Ab189	Ab189-P494	TDSQSYELRHHP	1	24.68	24.68	22.0422	1.11967
495	Ab189	Ab189-P495	TKFLQFVYEADY	1	24.68	24.68	22.0422	1.11967
496	Ab189	Ab189-P496	TLFSYCPECHSG	1	24.68	24.68	22.0422	1.11967
497	Ab189	Ab189-P497	TVQEVRYIKTTE	1	24.68	24.68	22.0422	1.11967
498	Ab189	Ab189-P498	TYELTYRNNLSS	1	24.68	24.68	22.0422	1.11967
499	Ab189	Ab189-P499	YDINLKWNRVLY	1	24.68	24.68	22.0422	1.11967
500	Ab189	Ab189-P500	YEVKYGWLSMAV	1	24.68	24.68	22.0422	1.11967
501	Ab189	Ab189-P501	YLPSYLSGFHSY	1	24.68	24.68	22.0422	1.11967
502	Ab189	Ab189-P502	AAKIDWYEVNRV	1	23.2282	23.2282	22.0422	1.05381
503	Ab189	Ab189-P503	AWNPYDVMYTPR	1	23.2282	23.2282	22.0422	1.05381
504	Ab189	Ab189-P504	GFDAYDIPYRAY	1	23.2282	23.2282	22.0422	1.05381
505	Ab189	Ab189-P505	IRSMAYEVDYSS	1	23.2282	23.2282	22.0422	1.05381
506	Ab189	Ab189-P506	LSRNVDFRLALN	1	23.2282	23.2282	22.0422	1.05381
507	Ab189	Ab189-P507	SHISWGNELSYT	1	23.2282	23.2282	22.0422	1.05381
508	Ab189	Ab189-P508	TSDLRNEVTYDI	1	23.2282	23.2282	22.0422	1.05381
509	Ab189	Ab189-P509	ACRLHTLCFPVD	1	23.2282	23.2282	22.0422	1.05381
510	Ab189	Ab189-P510	AKPNRAMYEISY	1	23.2282	23.2282	22.0422	1.05381
511	Ab189	Ab189-P511	ATQYEINHSIPS	1	23.2282	23.2282	22.0422	1.05381
512	Ab189	Ab189-P512	AYDANYLMWTAK	1	23.2282	23.2282	22.0422	1.05381
513	Ab189	Ab189-P513	AYELYHPGVLTK	1	23.2282	23.2282	22.0422	1.05381
514	Ab189	Ab189-P514	DSYERVYSVWHP	1	23.2282	23.2282	22.0422	1.05381
515	Ab189	Ab189-P515	FEMPGHMLAWVN	1	23.2282	23.2282	22.0422	1.05381
516	Ab189	Ab189-P516	GDDSQMHQEVSW	1	23.2282	23.2282	22.0422	1.05381
517	Ab189	Ab189-P517	GLDEGYSINWKG	1	23.2282	23.2282	22.0422	1.05381
518	Ab189	Ab189-P518	GLTYELRYAPLK	1	23.2282	23.2282	22.0422	1.05381
519	Ab189	Ab189-P519	GVSIYEVTYSSA	1	23.2282	23.2282	22.0422	1.05381
520	Ab189	Ab189-P520	GYELAYRLSTPW	1	23.2282	23.2282	22.0422	1.05381
521	Ab189	Ab189-P521	HFGREYEVLRWT	1	23.2282	23.2282	22.0422	1.05381
522	Ab189	Ab189-P522	HGTQGRYELRSW	1	23.2282	23.2282	22.0422	1.05381
523	Ab189	Ab189-P523	HLALRNELTYGP	1	23.2282	23.2282	22.0422	1.05381
524	Ab189	Ab189-P524	HPVALMGNEVYY	1	23.2282	23.2282	22.0422	1.05381
525	Ab189	Ab189-P525	HQIYDLNYKYFA	1	23.2282	23.2282	22.0422	1.05381
526	Ab189	Ab189-P526	ISFTGKNEITYT	1	23.2282	23.2282	22.0422	1.05381
527	Ab189	Ab189-P527	KTGSYELSFRSI	1	23.2282	23.2282	22.0422	1.05381
528	Ab189	Ab189-P528	NHTAEYEVDFAL	1	23.2282	23.2282	22.0422	1.05381
529	Ab189	Ab189-P529	RISYELDYIHGG	1	23.2282	23.2282	22.0422	1.05381
530	Ab189	Ab189-P530	SAYELRFRLDPN	1	23.2282	23.2282	22.0422	1.05381
531	Ab189	Ab189-P531	SMYEVQRGSLSR	1	23.2282	23.2282	22.0422	1.05381
532	Ab189	Ab189-P532	SNEIKIVAGRWP	1	23.2282	23.2282	22.0422	1.05381
533	Ab189	Ab189-P533	SNLVGVEYELYY	1	23.2282	23.2282	22.0422	1.05381
534	Ab189	Ab189-P534	SPMYELHFADVY	1	23.2282	23.2282	22.0422	1.05381
535	Ab189	Ab189-P535	SYDIVYGKAFAT	1	23.2282	23.2282	22.0422	1.05381
536	Ab189	Ab189-P536	TGQIGSGYELQW	1	23.2282	23.2282	22.0422	1.05381
537	Ab189	Ab189-P537	TLLSYEIAWNQD	1	23.2282	23.2282	22.0422	1.05381
538	Ab189	Ab189-P538	TSSLLRYEVNWT	1	23.2282	23.2282	22.0422	1.05381
539	Ab189	Ab189-P539	VMSGYYGYELAY	1	23.2282	23.2282	22.0422	1.05381
540	Ab189	Ab189-P540	WQSDIREYEVAY	1	23.2282	23.2282	22.0422	1.05381
541	Ab189	Ab189-P541	YDSYEIRLTGVF	1	23.2282	23.2282	22.0422	1.05381
542	Ab189	Ab189-P542	YGYDLQYPDVQK	1	23.2282	23.2282	22.0422	1.05381
543	Ab189	Ab189-P543	YPSEVDYKTRSA	1	23.2282	23.2282	22.0422	1.05381

### Sheet: Ab190
No.	Antibody	ID of peptide	Sequence of peptide	Blank_control	Normalized count	Enrichment factor	Cutoff	Ratio
1	Ab190	Ab190-P1	QSDWLSTSKATS	1	210.979	210.979	19	11.1042

### Sheet: Ab191
No.	Antibody	ID of peptide	Sequence of peptide	Blank_control	Normalized count	Enrichment factor	Cutoff	Ratio
1	Ab191	Ab191-P1	APPHWGLLMAPY	1	26.8299	26.8299	19	1.4121
2	Ab191	Ab191-P2	FDSWTVLGFRET	1	25.3393	25.3393	19	1.33365

### Sheet: Ab192
No.	Antibody	ID of peptide	Sequence of peptide	Blank_control	Normalized count	Enrichment factor	Cutoff	Ratio
1	Ab192	Ab192-P1	YPSLGTMFLKPV	1	86.5683	86.5683	19	4.55623
2	Ab192	Ab192-P2	LMQSDFGTWSDK	1	83.1511	83.1511	19	4.37637
3	Ab192	Ab192-P3	AFVPCPRQSPFC	1	42.1451	42.1451	19	2.21816
4	Ab192	Ab192-P4	SDPHWYDFEWFR	1	36.4498	36.4498	19	1.91841
5	Ab192	Ab192-P5	APPHWGLLMAPY	1	20.503	20.503	19	1.07911

### Sheet: Ab193
No.	Antibody	ID of peptide	Sequence of peptide	Blank_control	Normalized count	Enrichment factor	Cutoff	Ratio
1	Ab193	Ab193-P1	GSVNMRAPLPLF	1	1671.1	1671.1	22	75.9591
2	Ab193	Ab193-P2	SSHPVGIMQGPN	1	908.096	908.096	22	41.2771
3	Ab193	Ab193-P3	TLWSDVRPLALM	1	874.324	874.324	22	39.742
4	Ab193	Ab193-P4	SVPSVTRPYPNM	1	739.235	739.235	22	33.6016
5	Ab193	Ab193-P5	SVAPVEMMQGGL	1	714.219	714.219	22	32.4645
6	Ab193	Ab193-P6	WGSYSPPPVPLM	1	674.193	674.193	22	30.6451
7	Ab193	Ab193-P7	WSATRLQPYPMM	1	569.124	569.124	22	25.8693
8	Ab193	Ab193-P8	RPMSNPAPVAIM	1	565.371	565.371	22	25.6987
9	Ab193	Ab193-P9	GLAALPSPMQLM	1	559.117	559.117	22	25.4144
10	Ab193	Ab193-P10	VGLRISPVPPMQ	2	1045.69	522.845	22	23.7657
11	Ab193	Ab193-P11	FRSVYASPVPPM	1	506.583	506.583	22	23.0265
12	Ab193	Ab193-P12	RYDVRPPPLSLM	1	492.824	492.824	22	22.4011
13	Ab193	Ab193-P13	YPNSSKAPIRLM	1	486.569	486.569	22	22.1168
14	Ab193	Ab193-P14	SPVTASPISLMG	1	482.817	482.817	22	21.9462
15	Ab193	Ab193-P15	VLAARNDPIALM	1	480.315	480.315	22	21.8325
16	Ab193	Ab193-P16	TGNIVVPAPLMG	1	465.305	465.305	22	21.1502
17	Ab193	Ab193-P17	GWRPSSGPIPLM	1	451.546	451.546	22	20.5248
18	Ab193	Ab193-P18	LLGAAEAPAHLM	1	446.543	446.543	22	20.2974
19	Ab193	Ab193-P19	RVPDAGKPIDLM	1	444.041	444.041	22	20.1837
20	Ab193	Ab193-P20	QTVSSETPAALM	1	431.533	431.533	22	19.6151
21	Ab193	Ab193-P21	APQVLARPFPLM	1	416.523	416.523	22	18.9329
22	Ab193	Ab193-P22	TVCMKGGICSFP	1	405.266	405.266	22	18.4212
23	Ab193	Ab193-P23	AFDDFRRPATLM	1	401.514	401.514	22	18.2506
24	Ab193	Ab193-P24	DTFPKRVPLPLF	1	399.012	399.012	22	18.1369
25	Ab193	Ab193-P25	WYGAPAPSMNGP	1	394.009	394.009	22	17.9095
26	Ab193	Ab193-P26	VNVHANKPVDMM	1	370.243	370.243	22	16.8292
27	Ab193	Ab193-P27	RGDATFAPVANM	1	366.491	366.491	22	16.6587
28	Ab193	Ab193-P28	YERNPHPYRLMG	1	360.236	360.236	22	16.3744
29	Ab193	Ab193-P29	IGSHAHAPLALM	1	358.986	358.986	22	16.3175
30	Ab193	Ab193-P30	GWMDPTAPVPLM	1	341.474	341.474	22	15.5215
31	Ab193	Ab193-P31	NPASHAPALPMQ	1	341.474	341.474	22	15.5215
32	Ab193	Ab193-P32	EPGNHDKPLPLL	1	330.217	330.217	22	15.0099
33	Ab193	Ab193-P33	VNPPTRVPAPLM	1	315.207	315.207	22	14.3276
34	Ab193	Ab193-P34	SSTTLGSPVSLM	1	312.705	312.705	22	14.2139
35	Ab193	Ab193-P35	QFTPPTPVRLMG	1	311.454	311.454	22	14.157
36	Ab193	Ab193-P36	GTEARTSPVRLM	1	305.2	305.2	22	13.8727
37	Ab193	Ab193-P37	HWNTDAPAPLMG	1	301.448	301.448	22	13.7022
38	Ab193	Ab193-P38	ELGNTATPMATM	1	295.194	295.194	22	13.4179
39	Ab193	Ab193-P39	SSDSSRPPLRLM	1	293.943	293.943	22	13.361
40	Ab193	Ab193-P40	SVPVPTFQLSTD	2	585.384	292.692	22	13.3042
41	Ab193	Ab193-P41	GPSRIPMPLMGV	1	283.936	283.936	22	12.9062
42	Ab193	Ab193-P42	NLTREGSPVPNM	1	281.435	281.435	22	12.7925
43	Ab193	Ab193-P43	SGADRLPYPIMG	1	278.933	278.933	22	12.6788
44	Ab193	Ab193-P44	SSIRNPTPVPNM	1	272.679	272.679	22	12.3945
45	Ab193	Ab193-P45	DRPGEPIALMGN	1	251.415	251.415	22	11.428
46	Ab193	Ab193-P46	ISTSRPGPVKLM	1	247.663	247.663	22	11.2574
47	Ab193	Ab193-P47	HDSSKPMSLMGA	1	246.412	246.412	22	11.2005
48	Ab193	Ab193-P48	GANLDNTPAPLM	1	243.91	243.91	22	11.0868
49	Ab193	Ab193-P49	VPGAYWPYPLMG	1	235.154	235.154	22	10.6888
50	Ab193	Ab193-P50	EMPDLPSPVGLM	1	233.904	233.904	22	10.632
51	Ab193	Ab193-P51	VTHPGPPMPPMG	1	232.653	232.653	22	10.5751
52	Ab193	Ab193-P52	AKHALEPVGLMG	1	231.402	231.402	22	10.5183
53	Ab193	Ab193-P53	DSVSHIPIGMMG	1	222.646	222.646	22	10.1203
54	Ab193	Ab193-P54	ELPPAREMNGPM	1	222.646	222.646	22	10.1203
55	Ab193	Ab193-P55	KYFEPMLPSPLM	1	218.894	218.894	22	9.94973
56	Ab193	Ab193-P56	ISFQRLAPLPLM	1	216.392	216.392	22	9.836
57	Ab193	Ab193-P57	LNLKGLPPMQLM	1	216.392	216.392	22	9.836
58	Ab193	Ab193-P58	STMPPPGPVKLM	1	208.887	208.887	22	9.49486
59	Ab193	Ab193-P59	GFPQHITPWRLM	1	203.884	203.884	22	9.26745
60	Ab193	Ab193-P60	HYGTGVRPLPLM	1	202.633	202.633	22	9.21059
61	Ab193	Ab193-P61	VPANVLPPLMNF	1	198.881	198.881	22	9.04005
62	Ab193	Ab193-P62	KNADSGTPWRLM	1	197.63	197.63	22	8.98318
63	Ab193	Ab193-P63	TDLEPMVLMGGG	1	197.63	197.63	22	8.98318
64	Ab193	Ab193-P64	YQTPSPLMGGWR	1	192.626	192.626	22	8.75573
65	Ab193	Ab193-P65	SPYGSPIPAELM	1	188.874	188.874	22	8.58518
66	Ab193	Ab193-P66	KVQSTNVPATLM	1	185.122	185.122	22	8.41464
67	Ab193	Ab193-P67	WSPPWQLMGEVA	2	362.738	181.369	22	8.24405
68	Ab193	Ab193-P68	HPHWSAPVAAMQ	1	178.867	178.867	22	8.13032
69	Ab193	Ab193-P69	SYGHPGPWPVMQ	1	177.617	177.617	22	8.0735
70	Ab193	Ab193-P70	GSSVWNPPIAKM	1	176.366	176.366	22	8.01664
71	Ab193	Ab193-P71	GYCRTSFPIPLM	1	175.115	175.115	22	7.95977
72	Ab193	Ab193-P72	ISPVATPPYDLM	1	173.864	173.864	22	7.90291
73	Ab193	Ab193-P73	AIGALGGPIRLM	1	172.613	172.613	22	7.84605
74	Ab193	Ab193-P74	THERPARPMQGY	1	172.613	172.613	22	7.84605
75	Ab193	Ab193-P75	DAPLSAYPIGLM	1	171.362	171.362	22	7.78918
76	Ab193	Ab193-P76	ESGLHPSPIRLM	1	170.112	170.112	22	7.73236
77	Ab193	Ab193-P77	NAHGNVPPIRNM	1	170.112	170.112	22	7.73236
78	Ab193	Ab193-P78	VLTTVAPVENMG	1	168.861	168.861	22	7.6755
79	Ab193	Ab193-P79	SFPPPMPPMQGY	1	168.861	168.861	22	7.6755
80	Ab193	Ab193-P80	EPFDPGHPSPLM	1	167.61	167.61	22	7.61864
81	Ab193	Ab193-P81	FEANVSHPMPLF	1	167.61	167.61	22	7.61864
82	Ab193	Ab193-P82	TNIWHHPPDPIM	1	167.61	167.61	22	7.61864
83	Ab193	Ab193-P83	SGYVYSVPARLM	1	165.108	165.108	22	7.50491
84	Ab193	Ab193-P84	DTSNTLIPYLLM	1	165.108	165.108	22	7.50491
85	Ab193	Ab193-P85	DWRHELVPLTLF	1	162.607	162.607	22	7.39123
86	Ab193	Ab193-P86	FPGRLVAPATLM	1	160.105	160.105	22	7.2775
87	Ab193	Ab193-P87	SRSDPSPPALLM	1	158.854	158.854	22	7.22064
88	Ab193	Ab193-P88	SGLMWPNWHFFP	1	153.851	153.851	22	6.99323
89	Ab193	Ab193-P89	FHTNSMAPLPLL	1	151.349	151.349	22	6.8795
90	Ab193	Ab193-P90	DVGFSLHPAMLM	1	148.848	148.848	22	6.76582
91	Ab193	Ab193-P91	TLDLSGPPAVLM	1	148.848	148.848	22	6.76582
92	Ab193	Ab193-P92	HTFATLAPMLLM	1	148.848	148.848	22	6.76582
93	Ab193	Ab193-P93	GVGSYNRPYEMM	1	147.597	147.597	22	6.70895
94	Ab193	Ab193-P94	LVPNFRTPLALF	1	147.597	147.597	22	6.70895
95	Ab193	Ab193-P95	VPCCNPSPIQLM	1	147.597	147.597	22	6.70895
96	Ab193	Ab193-P96	AGQYGPPARMMG	1	146.346	146.346	22	6.65209
97	Ab193	Ab193-P97	VGPMKLGPVGLM	1	146.346	146.346	22	6.65209
98	Ab193	Ab193-P98	DWHPRTLPVALM	1	145.095	145.095	22	6.59523
99	Ab193	Ab193-P99	GNEHGKVPLPLM	1	145.095	145.095	22	6.59523
100	Ab193	Ab193-P100	LVSTNIPPDRLM	1	145.095	145.095	22	6.59523
101	Ab193	Ab193-P101	DVPIRLMGQMTH	1	143.844	143.844	22	6.53836
102	Ab193	Ab193-P102	SPNLHSPLGIFQ	1	143.844	143.844	22	6.53836
103	Ab193	Ab193-P103	ITGVRSPYALMG	1	141.343	141.343	22	6.42468
104	Ab193	Ab193-P104	SMAGSHPVPVQQ	1	141.343	141.343	22	6.42468
105	Ab193	Ab193-P105	QSGRYDSPIPSF	1	140.092	140.092	22	6.36782
106	Ab193	Ab193-P106	VSGINMYPMPPE	1	140.092	140.092	22	6.36782
107	Ab193	Ab193-P107	GVWNWSMPVMLM	1	136.339	136.339	22	6.19723
108	Ab193	Ab193-P108	YPPLEPFQRLMN	1	133.838	133.838	22	6.08355
109	Ab193	Ab193-P109	RAPGNYIPAPLM	1	132.587	132.587	22	6.02668
110	Ab193	Ab193-P110	SLHMPLVPWPLM	1	132.587	132.587	22	6.02668
111	Ab193	Ab193-P111	NANQWAIPAHLM	1	131.336	131.336	22	5.96982
112	Ab193	Ab193-P112	GHSNLNGPIHLM	1	130.085	130.085	22	5.91295
113	Ab193	Ab193-P113	VDRNAVPPILMM	1	127.584	127.584	22	5.79927
114	Ab193	Ab193-P114	AYLAPQMPLPLM	1	126.333	126.333	22	5.74241
115	Ab193	Ab193-P115	EQRDHNVPANLM	1	126.333	126.333	22	5.74241
116	Ab193	Ab193-P116	GHSSLPPPIGLM	1	126.333	126.333	22	5.74241
117	Ab193	Ab193-P117	GPMALMGSNPYR	1	125.082	125.082	22	5.68555
118	Ab193	Ab193-P118	SLAPYNHPWGLM	1	125.082	125.082	22	5.68555
119	Ab193	Ab193-P119	DASYEGRPAKLM	1	123.831	123.831	22	5.62868
120	Ab193	Ab193-P120	EDVRLNNFFLFP	1	123.831	123.831	22	5.62868
121	Ab193	Ab193-P121	VLPPLFLPAPLM	1	122.58	122.58	22	5.57182
122	Ab193	Ab193-P122	RVESLVPPAILM	1	120.079	120.079	22	5.45814
123	Ab193	Ab193-P123	NSVPMLNWYQMP	1	118.828	118.828	22	5.40127
124	Ab193	Ab193-P124	NSYPAYYPVPMM	1	117.577	117.577	22	5.34441
125	Ab193	Ab193-P125	AWRNLVVPVDLM	1	116.326	116.326	22	5.28755
126	Ab193	Ab193-P126	SFRAPPVQTQQQ	1	116.326	116.326	22	5.28755
127	Ab193	Ab193-P127	TPWRTLTPWPIM	1	116.326	116.326	22	5.28755
128	Ab193	Ab193-P128	SLGGRLPPVPLF	1	115.076	115.076	22	5.23073
129	Ab193	Ab193-P129	ILGRSDVPLALL	1	113.825	113.825	22	5.17386
130	Ab193	Ab193-P130	NLSRNTAPFGLM	1	113.825	113.825	22	5.17386
131	Ab193	Ab193-P131	TYALRSPPMAPM	1	113.825	113.825	22	5.17386
132	Ab193	Ab193-P132	GLNESPIALMGL	1	112.574	112.574	22	5.117
133	Ab193	Ab193-P133	STSKYSAPIGLM	1	112.574	112.574	22	5.117
134	Ab193	Ab193-P134	VRLDKAVPIMLM	1	112.574	112.574	22	5.117
135	Ab193	Ab193-P135	STKNWGVPLQLM	2	222.646	111.323	22	5.06014
136	Ab193	Ab193-P136	NFVLDPMPSPLM	1	111.323	111.323	22	5.06014
137	Ab193	Ab193-P137	SIPSSHIPWVLM	1	111.323	111.323	22	5.06014
138	Ab193	Ab193-P138	SMRASTHPIAIM	1	111.323	111.323	22	5.06014
139	Ab193	Ab193-P139	ASTNGHIPEKLM	1	110.072	110.072	22	5.00327
140	Ab193	Ab193-P140	HYQSAKIPVALM	1	108.821	108.821	22	4.94641
141	Ab193	Ab193-P141	SEDPPIPLMGLL	1	107.571	107.571	22	4.88959
142	Ab193	Ab193-P142	DPWPSSYPVGLM	1	105.069	105.069	22	4.77586
143	Ab193	Ab193-P143	KWGLLDRPVDNM	1	105.069	105.069	22	4.77586
144	Ab193	Ab193-P144	AMPPVALMGSFG	1	103.818	103.818	22	4.719
145	Ab193	Ab193-P145	WSAQDLMPVNLM	1	103.818	103.818	22	4.719
146	Ab193	Ab193-P146	DEASLISPIPWM	1	102.567	102.567	22	4.66214
147	Ab193	Ab193-P147	DTSPTRPMPIMG	1	102.567	102.567	22	4.66214
148	Ab193	Ab193-P148	NYPPSTSPMSLM	1	102.567	102.567	22	4.66214
149	Ab193	Ab193-P149	AIVSDEIPAALM	1	101.317	101.317	22	4.60532
150	Ab193	Ab193-P150	LRATPVPLFQAR	1	100.066	100.066	22	4.54845
151	Ab193	Ab193-P151	TYGPLMMPYSLM	1	100.066	100.066	22	4.54845
152	Ab193	Ab193-P152	YQHQLRTPWPLM	1	100.066	100.066	22	4.54845
153	Ab193	Ab193-P153	QVLAPVELFQRM	1	98.8149	98.8149	22	4.49159
154	Ab193	Ab193-P154	ANSHALNMFSFP	1	97.564	97.564	22	4.43473
155	Ab193	Ab193-P155	QVAAADKPWKLM	1	97.564	97.564	22	4.43473
156	Ab193	Ab193-P156	NYHSYLHPMILM	1	96.3132	96.3132	22	4.37787
157	Ab193	Ab193-P157	VVKWQEAPMLLM	1	96.3132	96.3132	22	4.37787
158	Ab193	Ab193-P158	GLPPAPCLQFCG	1	95.0624	95.0624	22	4.32102
159	Ab193	Ab193-P159	AITLETLPVSLM	1	95.0624	95.0624	22	4.32102
160	Ab193	Ab193-P160	NAFNSSLPLPLF	1	95.0624	95.0624	22	4.32102
161	Ab193	Ab193-P161	TSSLQNSPVALM	1	95.0624	95.0624	22	4.32102
162	Ab193	Ab193-P162	ACNPDGALCVFP	1	93.8116	93.8116	22	4.26416
163	Ab193	Ab193-P163	HPQSPSGPSPLM	1	92.5608	92.5608	22	4.20731
164	Ab193	Ab193-P164	SEIANYRPFPLM	1	92.5608	92.5608	22	4.20731
165	Ab193	Ab193-P165	TGAAQGVPMRLM	1	92.5608	92.5608	22	4.20731
166	Ab193	Ab193-P166	SNWFPFPDGSSG	1	91.3099	91.3099	22	4.15045
167	Ab193	Ab193-P167	SVVLSNPPEALM	1	91.3099	91.3099	22	4.15045
168	Ab193	Ab193-P168	FAQSYPAPLMGE	1	91.3099	91.3099	22	4.15045
169	Ab193	Ab193-P169	ITSHMNYPMPMM	1	91.3099	91.3099	22	4.15045
170	Ab193	Ab193-P170	GLFPNARPVPDM	1	90.0591	90.0591	22	4.0936
171	Ab193	Ab193-P171	GTHSSHIPMILM	1	90.0591	90.0591	22	4.0936
172	Ab193	Ab193-P172	HGLNVPVPSMQG	1	90.0591	90.0591	22	4.0936
173	Ab193	Ab193-P173	NTSRGIDPVPIM	1	90.0591	90.0591	22	4.0936
174	Ab193	Ab193-P174	GARSHQDPILLM	1	88.8083	88.8083	22	4.03674
175	Ab193	Ab193-P175	AQEFLFPPDPPM	1	87.5575	87.5575	22	3.97989
176	Ab193	Ab193-P176	IPVPLMQGFASK	1	87.5575	87.5575	22	3.97989
177	Ab193	Ab193-P177	ITPADGRPVDPM	1	87.5575	87.5575	22	3.97989
178	Ab193	Ab193-P178	ADDGVPTPVSLM	1	86.3067	86.3067	22	3.92303
179	Ab193	Ab193-P179	DAPVPTQQGARG	1	86.3067	86.3067	22	3.92303
180	Ab193	Ab193-P180	YHTPIPLMGTFM	1	86.3067	86.3067	22	3.92303
181	Ab193	Ab193-P181	AGPDAPVPIVLM	1	85.0558	85.0558	22	3.86617
182	Ab193	Ab193-P182	FVPNDTIPVPDM	1	85.0558	85.0558	22	3.86617
183	Ab193	Ab193-P183	SLNWFDMPNGKL	1	85.0558	85.0558	22	3.86617
184	Ab193	Ab193-P184	VDHSSSMPAALM	1	85.0558	85.0558	22	3.86617
185	Ab193	Ab193-P185	VGTAVVAPVAMM	1	85.0558	85.0558	22	3.86617
186	Ab193	Ab193-P186	VGTPLPPVAMFQ	1	85.0558	85.0558	22	3.86617
187	Ab193	Ab193-P187	DYTKHTHPALLM	1	83.805	83.805	22	3.80932
188	Ab193	Ab193-P188	RLIGEWQPAPMM	1	83.805	83.805	22	3.80932
189	Ab193	Ab193-P189	VHPVLVHPVKLM	1	83.805	83.805	22	3.80932
190	Ab193	Ab193-P190	WPESTIPPLPPF	1	83.805	83.805	22	3.80932
191	Ab193	Ab193-P191	GKTMGARPMMLM	1	82.5542	82.5542	22	3.75246
192	Ab193	Ab193-P192	NAAAYPIALMGS	1	82.5542	82.5542	22	3.75246
193	Ab193	Ab193-P193	WTPFGGPIPPMG	1	82.5542	82.5542	22	3.75246
194	Ab193	Ab193-P194	YLTSDMPPDELM	1	82.5542	82.5542	22	3.75246
195	Ab193	Ab193-P195	AQFTEGVLEPNW	1	81.3034	81.3034	22	3.69561
196	Ab193	Ab193-P196	TEFRARPPIAMF	1	81.3034	81.3034	22	3.69561
197	Ab193	Ab193-P197	WIPPLNRPAANM	1	81.3034	81.3034	22	3.69561
198	Ab193	Ab193-P198	FSVKMPPPLRLM	1	80.0526	80.0526	22	3.63875
199	Ab193	Ab193-P199	SMSSWPGPLALF	1	80.0526	80.0526	22	3.63875
200	Ab193	Ab193-P200	SSLVMKAPEELM	1	80.0526	80.0526	22	3.63875
201	Ab193	Ab193-P201	THYNTGTPELPM	1	80.0526	80.0526	22	3.63875
202	Ab193	Ab193-P202	LSNNSAPAPSMQ	1	78.8017	78.8017	22	3.5819
203	Ab193	Ab193-P203	FESQSPPPYLLM	1	78.8017	78.8017	22	3.5819
204	Ab193	Ab193-P204	GLSRPEALMGKA	1	78.8017	78.8017	22	3.5819
205	Ab193	Ab193-P205	GTIQERAPLGLM	1	78.8017	78.8017	22	3.5819
206	Ab193	Ab193-P206	TAPQHRAPAANM	1	78.8017	78.8017	22	3.5819
207	Ab193	Ab193-P207	TASLHLAPYSLM	1	78.8017	78.8017	22	3.5819
208	Ab193	Ab193-P208	VGPARFPPWEIM	1	78.8017	78.8017	22	3.5819
209	Ab193	Ab193-P209	HVPHGSPEPTFQ	1	77.5509	77.5509	22	3.52504
210	Ab193	Ab193-P210	GPAMQSLPMVLM	1	77.5509	77.5509	22	3.52504
211	Ab193	Ab193-P211	GPINVGQPATLM	1	76.3001	76.3001	22	3.46819
212	Ab193	Ab193-P212	IAIGKARPVSLM	1	76.3001	76.3001	22	3.46819
213	Ab193	Ab193-P213	TDSPWGLMQGKV	1	76.3001	76.3001	22	3.46819
214	Ab193	Ab193-P214	ENRPVLPMQELL	1	75.0493	75.0493	22	3.41133
215	Ab193	Ab193-P215	GAQHAPYPNMGA	1	75.0493	75.0493	22	3.41133
216	Ab193	Ab193-P216	GYERPDQTMNGP	1	73.7984	73.7984	22	3.35447
217	Ab193	Ab193-P217	EALRQVPPIDYM	1	73.7984	73.7984	22	3.35447
218	Ab193	Ab193-P218	SDLSQRHPVPLF	1	73.7984	73.7984	22	3.35447
219	Ab193	Ab193-P219	TGVQTPEPLPLF	1	73.7984	73.7984	22	3.35447
220	Ab193	Ab193-P220	YLQLPPVNLMNT	1	73.7984	73.7984	22	3.35447
221	Ab193	Ab193-P221	HKDVCCNPVPLM	1	72.5476	72.5476	22	3.29762
222	Ab193	Ab193-P222	RLVPTLPMLLMG	1	72.5476	72.5476	22	3.29762
223	Ab193	Ab193-P223	AQFPQSAPLALF	1	71.2968	71.2968	22	3.24076
224	Ab193	Ab193-P224	DEWSSPLPIAMM	1	71.2968	71.2968	22	3.24076
225	Ab193	Ab193-P225	ELTSVKVPASLM	1	71.2968	71.2968	22	3.24076
226	Ab193	Ab193-P226	EVLSKPDPIGLM	1	71.2968	71.2968	22	3.24076
227	Ab193	Ab193-P227	FPAPILLMGGTW	1	71.2968	71.2968	22	3.24076
228	Ab193	Ab193-P228	IGVVPWPTMGWT	1	71.2968	71.2968	22	3.24076
229	Ab193	Ab193-P229	ISSPIALMGDAT	1	71.2968	71.2968	22	3.24076
230	Ab193	Ab193-P230	SPFNAVPPAKLM	1	71.2968	71.2968	22	3.24076
231	Ab193	Ab193-P231	TQNSFRAPLALF	1	71.2968	71.2968	22	3.24076
232	Ab193	Ab193-P232	FNAYPRPVAVMQ	1	70.046	70.046	22	3.18391
233	Ab193	Ab193-P233	GWFPARPPWELM	1	70.046	70.046	22	3.18391
234	Ab193	Ab193-P234	RSLNHQPPLAPF	1	70.046	70.046	22	3.18391
235	Ab193	Ab193-P235	SSNYFGTPIRLM	1	70.046	70.046	22	3.18391
236	Ab193	Ab193-P236	ESAGYEPPVKLM	1	68.7952	68.7952	22	3.12705
237	Ab193	Ab193-P237	RLHQPVPAMQGA	1	68.7952	68.7952	22	3.12705
238	Ab193	Ab193-P238	RVDQSSEPIDLM	1	68.7952	68.7952	22	3.12705
239	Ab193	Ab193-P239	SIPDRLTPMELM	1	68.7952	68.7952	22	3.12705
240	Ab193	Ab193-P240	SPPGHASPIKLM	1	68.7952	68.7952	22	3.12705
241	Ab193	Ab193-P241	DAGGPVPIMQPR	1	67.5443	67.5443	22	3.0702
242	Ab193	Ab193-P242	DLSGVRPLPLMG	1	67.5443	67.5443	22	3.0702
243	Ab193	Ab193-P243	NGLSRPVALMGP	1	67.5443	67.5443	22	3.0702
244	Ab193	Ab193-P244	NWDSHHMPIDMM	1	67.5443	67.5443	22	3.0702
245	Ab193	Ab193-P245	TMHVPNPVMMMQ	1	67.5443	67.5443	22	3.0702
246	Ab193	Ab193-P246	VKAVVVKPYPDM	1	67.5443	67.5443	22	3.0702
247	Ab193	Ab193-P247	FAIAAAVPIDLM	1	66.2935	66.2935	22	3.01334
248	Ab193	Ab193-P248	SIARLDLPASLM	1	66.2935	66.2935	22	3.01334
249	Ab193	Ab193-P249	HFVEPMALMGPT	1	65.0427	65.0427	22	2.95649
250	Ab193	Ab193-P250	KHTYAMMPAGLM	1	65.0427	65.0427	22	2.95649
251	Ab193	Ab193-P251	TSHGPNIFPFPA	1	65.0427	65.0427	22	2.95649
252	Ab193	Ab193-P252	FPNRFPPTMLMG	1	63.7919	63.7919	22	2.89963
253	Ab193	Ab193-P253	HCNNCTDPIDLM	1	63.7919	63.7919	22	2.89963
254	Ab193	Ab193-P254	ITLRSQEPVRLM	1	63.7919	63.7919	22	2.89963
255	Ab193	Ab193-P255	IVTSIPPPDSLM	1	63.7919	63.7919	22	2.89963
256	Ab193	Ab193-P256	NAGLPMMPYGLM	1	63.7919	63.7919	22	2.89963
257	Ab193	Ab193-P257	TRVPIPVWQGGD	1	63.7919	63.7919	22	2.89963
258	Ab193	Ab193-P258	WDNSHFVPARLM	1	63.7919	63.7919	22	2.89963
259	Ab193	Ab193-P259	GNHAGAVPYPLM	1	62.5411	62.5411	22	2.84278
260	Ab193	Ab193-P260	AERSTHLPLALF	1	62.5411	62.5411	22	2.84278
261	Ab193	Ab193-P261	LRPQVFPPAGLM	1	62.5411	62.5411	22	2.84278
262	Ab193	Ab193-P262	SMYPWELMQGPQ	1	62.5411	62.5411	22	2.84278
263	Ab193	Ab193-P263	SPPGSGHPVPNM	1	62.5411	62.5411	22	2.84278
264	Ab193	Ab193-P264	VNHYSRHPSALM	1	62.5411	62.5411	22	2.84278
265	Ab193	Ab193-P265	VRGYQDIPAALM	1	62.5411	62.5411	22	2.84278
266	Ab193	Ab193-P266	ALTNNPMPLALM	1	61.2902	61.2902	22	2.78592
267	Ab193	Ab193-P267	GIKFEEEPIPMF	1	61.2902	61.2902	22	2.78592
268	Ab193	Ab193-P268	TTEQVSPPAPMM	1	61.2902	61.2902	22	2.78592
269	Ab193	Ab193-P269	VNLGPLAPLSLF	1	61.2902	61.2902	22	2.78592
270	Ab193	Ab193-P270	WFNVPVVPMPLM	1	61.2902	61.2902	22	2.78592
271	Ab193	Ab193-P271	WNEVEPWNRGRQ	1	61.2902	61.2902	22	2.78592
272	Ab193	Ab193-P272	ALSLIEPPLPLF	1	60.0394	60.0394	22	2.72906
273	Ab193	Ab193-P273	DPVAPVVPWRLM	1	60.0394	60.0394	22	2.72906
274	Ab193	Ab193-P274	DYHERGSPMPNM	1	60.0394	60.0394	22	2.72906
275	Ab193	Ab193-P275	HSVPPKPMAIMG	1	60.0394	60.0394	22	2.72906
276	Ab193	Ab193-P276	QRISNASPAQLM	1	60.0394	60.0394	22	2.72906
277	Ab193	Ab193-P277	SEHQVRHPVGPM	1	60.0394	60.0394	22	2.72906
278	Ab193	Ab193-P278	VSRQVPILLMGP	1	60.0394	60.0394	22	2.72906
279	Ab193	Ab193-P279	ATFSQRVPASIM	1	58.7886	58.7886	22	2.67221
280	Ab193	Ab193-P280	NGLNRVGPMPLM	1	58.7886	58.7886	22	2.67221
281	Ab193	Ab193-P281	NTARLAPILLQQ	1	57.5378	57.5378	22	2.61535
282	Ab193	Ab193-P282	DSLYLYAPEPLM	1	57.5378	57.5378	22	2.61535
283	Ab193	Ab193-P283	LPPDPLMQGPTM	1	57.5378	57.5378	22	2.61535
284	Ab193	Ab193-P284	NPSSMHGPMRLM	1	57.5378	57.5378	22	2.61535
285	Ab193	Ab193-P285	RNLPVAPLALFG	1	57.5378	57.5378	22	2.61535
286	Ab193	Ab193-P286	IVTSEQPVPLFQ	1	56.2869	56.2869	22	2.5585
287	Ab193	Ab193-P287	AAPSPMMQLTGG	1	56.2869	56.2869	22	2.5585
288	Ab193	Ab193-P288	ASSSVPFALMGY	1	56.2869	56.2869	22	2.5585
289	Ab193	Ab193-P289	GAPSSTEPLKLM	1	56.2869	56.2869	22	2.5585
290	Ab193	Ab193-P290	IHVSDLSPIPDM	1	56.2869	56.2869	22	2.5585
291	Ab193	Ab193-P291	SSGYQHPPISPM	1	55.0361	55.0361	22	2.50164
292	Ab193	Ab193-P292	VIASVPPPIVLM	1	55.0361	55.0361	22	2.50164
293	Ab193	Ab193-P293	AEHVGPVPLMGG	1	53.7853	53.7853	22	2.44479
294	Ab193	Ab193-P294	ASVLNSLPLPLM	1	53.7853	53.7853	22	2.44479
295	Ab193	Ab193-P295	DRILTVSPVELM	1	53.7853	53.7853	22	2.44479
296	Ab193	Ab193-P296	SANYLDVPMYLM	1	53.7853	53.7853	22	2.44479
297	Ab193	Ab193-P297	SLILPVSLMGSM	1	53.7853	53.7853	22	2.44479
298	Ab193	Ab193-P298	DAGDVNRPSPLM	1	52.5345	52.5345	22	2.38793
299	Ab193	Ab193-P299	HSGPILLMGGSN	1	52.5345	52.5345	22	2.38793
300	Ab193	Ab193-P300	IPPAPCQQCTIG	1	52.5345	52.5345	22	2.38793
301	Ab193	Ab193-P301	LTFPELEPYHLM	1	52.5345	52.5345	22	2.38793
302	Ab193	Ab193-P302	QNGRPEAPMQQR	1	52.5345	52.5345	22	2.38793
303	Ab193	Ab193-P303	KSHLARMPDPLM	1	51.2837	51.2837	22	2.33108
304	Ab193	Ab193-P304	ENKWWGHPVEMM	1	51.2837	51.2837	22	2.33108
305	Ab193	Ab193-P305	GGLDTYSPMGLM	1	51.2837	51.2837	22	2.33108
306	Ab193	Ab193-P306	QDVRAIPPVPLF	1	51.2837	51.2837	22	2.33108
307	Ab193	Ab193-P307	NAINIHHPIGMM	1	50.0328	50.0328	22	2.27422
308	Ab193	Ab193-P308	SLIRDMVPVEIM	1	50.0328	50.0328	22	2.27422
309	Ab193	Ab193-P309	STDWNRAPYSLM	1	50.0328	50.0328	22	2.27422
310	Ab193	Ab193-P310	NWFPYPEWSQQG	1	48.782	48.782	22	2.21736
311	Ab193	Ab193-P311	DHRRVDAPLLLF	1	48.782	48.782	22	2.21736
312	Ab193	Ab193-P312	DQRSQPIGLMGH	1	48.782	48.782	22	2.21736
313	Ab193	Ab193-P313	GLKPAAPMQSAR	1	48.782	48.782	22	2.21736
314	Ab193	Ab193-P314	GVTRMETPMQLM	1	48.782	48.782	22	2.21736
315	Ab193	Ab193-P315	IHKAYYKPVPLM	1	48.782	48.782	22	2.21736
316	Ab193	Ab193-P316	QDFVPPPPYDLM	1	48.782	48.782	22	2.21736
317	Ab193	Ab193-P317	SNYDVRPPLKLM	1	48.782	48.782	22	2.21736
318	Ab193	Ab193-P318	ASNPVTPALTMQ	1	47.5312	47.5312	22	2.16051
319	Ab193	Ab193-P319	FTGPKYAPVKLM	1	47.5312	47.5312	22	2.16051
320	Ab193	Ab193-P320	HGTSVHAPEQLM	1	47.5312	47.5312	22	2.16051
321	Ab193	Ab193-P321	LGAQRVHPMTLM	1	47.5312	47.5312	22	2.16051
322	Ab193	Ab193-P322	LNHNLSHPIRMM	1	47.5312	47.5312	22	2.16051
323	Ab193	Ab193-P323	SLWDVREPSPLM	1	47.5312	47.5312	22	2.16051
324	Ab193	Ab193-P324	STGMTIRPVALM	1	47.5312	47.5312	22	2.16051
325	Ab193	Ab193-P325	TKPYGLMGLIGN	1	47.5312	47.5312	22	2.16051
326	Ab193	Ab193-P326	VNYNLFPFPPVH	1	47.5312	47.5312	22	2.16051
327	Ab193	Ab193-P327	WFDHSIPYALMG	1	47.5312	47.5312	22	2.16051
328	Ab193	Ab193-P328	EAKPVPMMGHMG	1	46.2804	46.2804	22	2.10365
329	Ab193	Ab193-P329	FSLTPIPARLQQ	1	46.2804	46.2804	22	2.10365
330	Ab193	Ab193-P330	SSDVVPPALMMQ	1	46.2804	46.2804	22	2.10365
331	Ab193	Ab193-P331	WHLGYSRPVVLM	1	46.2804	46.2804	22	2.10365
332	Ab193	Ab193-P332	YSYRVQAPIPDM	1	46.2804	46.2804	22	2.10365
333	Ab193	Ab193-P333	GRPHPSMQGPDV	1	45.0296	45.0296	22	2.0468
334	Ab193	Ab193-P334	WTKPAPASMMQA	1	45.0296	45.0296	22	2.0468
335	Ab193	Ab193-P335	APQRDLVPWLLM	1	45.0296	45.0296	22	2.0468
336	Ab193	Ab193-P336	EGLRPEMPMQGP	1	45.0296	45.0296	22	2.0468
337	Ab193	Ab193-P337	KGETAVRPLPLF	1	45.0296	45.0296	22	2.0468
338	Ab193	Ab193-P338	KHYATLAPLALM	1	45.0296	45.0296	22	2.0468
339	Ab193	Ab193-P339	MVPVELMGVRHG	1	45.0296	45.0296	22	2.0468
340	Ab193	Ab193-P340	SGPDAAEPIEMM	1	45.0296	45.0296	22	2.0468
341	Ab193	Ab193-P341	SNHPIPLMGVIG	1	45.0296	45.0296	22	2.0468
342	Ab193	Ab193-P342	TQPALFSPIPEM	1	45.0296	45.0296	22	2.0468
343	Ab193	Ab193-P343	QNEDRGHPMQMM	2	90.0591	45.0296	22	2.0468
344	Ab193	Ab193-P344	DHLTTQPPLPLF	1	43.7787	43.7787	22	1.98994
345	Ab193	Ab193-P345	KVIASTLPWPLM	1	43.7787	43.7787	22	1.98994
346	Ab193	Ab193-P346	LPSPYHGPMPLM	1	43.7787	43.7787	22	1.98994
347	Ab193	Ab193-P347	RPFDRIQPWPLM	1	43.7787	43.7787	22	1.98994
348	Ab193	Ab193-P348	SLLPYNVPWPTM	1	43.7787	43.7787	22	1.98994
349	Ab193	Ab193-P349	SLTHPHPPWQLM	1	43.7787	43.7787	22	1.98994
350	Ab193	Ab193-P350	SNAVLTPPDSLM	1	43.7787	43.7787	22	1.98994
351	Ab193	Ab193-P351	SYGRSTHPMPLM	1	43.7787	43.7787	22	1.98994
352	Ab193	Ab193-P352	TPLEIHVPLPLF	1	43.7787	43.7787	22	1.98994
353	Ab193	Ab193-P353	VLMDYVPMGLMG	1	43.7787	43.7787	22	1.98994
354	Ab193	Ab193-P354	VSLAAETPIMLM	1	43.7787	43.7787	22	1.98994
355	Ab193	Ab193-P355	WTLAVPRPVSLM	1	43.7787	43.7787	22	1.98994
356	Ab193	Ab193-P356	YAPSSLAPIPLL	1	43.7787	43.7787	22	1.98994
357	Ab193	Ab193-P357	YPPRDYGPVELM	1	43.7787	43.7787	22	1.98994
358	Ab193	Ab193-P358	AVLIMPPVALFQ	1	42.5279	42.5279	22	1.93309
359	Ab193	Ab193-P359	FRFPNVFPFPSV	1	42.5279	42.5279	22	1.93309
360	Ab193	Ab193-P360	GGLRHPIPNFGL	1	42.5279	42.5279	22	1.93309
361	Ab193	Ab193-P361	HDYHPIGLMGWA	1	42.5279	42.5279	22	1.93309
362	Ab193	Ab193-P362	HSLFHSSPYRLM	1	42.5279	42.5279	22	1.93309
363	Ab193	Ab193-P363	KVLDLPMSLMGR	1	42.5279	42.5279	22	1.93309
364	Ab193	Ab193-P364	SGWHSPPDPLFG	1	42.5279	42.5279	22	1.93309
365	Ab193	Ab193-P365	TDPVPLMQLNTF	1	42.5279	42.5279	22	1.93309
366	Ab193	Ab193-P366	TSAWTIRPVPLF	1	42.5279	42.5279	22	1.93309
367	Ab193	Ab193-P367	WGGRTDVPVPHM	1	42.5279	42.5279	22	1.93309
368	Ab193	Ab193-P368	VVNTFTSPLALM	1	41.2771	41.2771	22	1.87623
369	Ab193	Ab193-P369	GWNHPFPIPLWQ	1	41.2771	41.2771	22	1.87623
370	Ab193	Ab193-P370	LEPVPLMQAEYG	1	41.2771	41.2771	22	1.87623
371	Ab193	Ab193-P371	LISINTDPVELM	1	41.2771	41.2771	22	1.87623
372	Ab193	Ab193-P372	RHVNVETPMRMM	1	41.2771	41.2771	22	1.87623
373	Ab193	Ab193-P373	TEDKLRAPVAIM	1	41.2771	41.2771	22	1.87623
374	Ab193	Ab193-P374	THGRGATPIPLF	1	41.2771	41.2771	22	1.87623
375	Ab193	Ab193-P375	WRGGPMPLMGTS	1	41.2771	41.2771	22	1.87623
376	Ab193	Ab193-P376	AFNGNTSWMPDK	1	40.0263	40.0263	22	1.81938
377	Ab193	Ab193-P377	APNRLDPPAQIM	1	40.0263	40.0263	22	1.81938
378	Ab193	Ab193-P378	DVPNMNTPIPTM	1	40.0263	40.0263	22	1.81938
379	Ab193	Ab193-P379	EARMTPEPLMQY	1	40.0263	40.0263	22	1.81938
380	Ab193	Ab193-P380	EGHPVVEMNGPW	1	40.0263	40.0263	22	1.81938
381	Ab193	Ab193-P381	EPNLFPFPHVFT	1	40.0263	40.0263	22	1.81938
382	Ab193	Ab193-P382	GHIQRSIPMVLM	1	40.0263	40.0263	22	1.81938
383	Ab193	Ab193-P383	NNQVEHNWFIMP	1	40.0263	40.0263	22	1.81938
384	Ab193	Ab193-P384	QVPVPIMGNHPT	1	40.0263	40.0263	22	1.81938
385	Ab193	Ab193-P385	SLAQVLYPFPLM	1	40.0263	40.0263	22	1.81938
386	Ab193	Ab193-P386	SNAMSDSPVPNM	1	40.0263	40.0263	22	1.81938
387	Ab193	Ab193-P387	SPTDLRQFTPAP	1	40.0263	40.0263	22	1.81938
388	Ab193	Ab193-P388	TPVPSMQGATAN	1	40.0263	40.0263	22	1.81938
389	Ab193	Ab193-P389	YGSSTNRPYALM	1	40.0263	40.0263	22	1.81938
390	Ab193	Ab193-P390	GNTISIMPYANM	1	38.7755	38.7755	22	1.76252
391	Ab193	Ab193-P391	GSLPDPRPIPIM	1	38.7755	38.7755	22	1.76252
392	Ab193	Ab193-P392	GWQNTLRPIAPM	1	38.7755	38.7755	22	1.76252
393	Ab193	Ab193-P393	HPKFGLNLYPFP	1	38.7755	38.7755	22	1.76252
394	Ab193	Ab193-P394	HPSQMSEPWSLM	1	38.7755	38.7755	22	1.76252
395	Ab193	Ab193-P395	IEKQQDAPLTLF	1	38.7755	38.7755	22	1.76252
396	Ab193	Ab193-P396	LAYSHVTPVELF	1	38.7755	38.7755	22	1.76252
397	Ab193	Ab193-P397	RLWEPGPIAWMG	1	38.7755	38.7755	22	1.76252
398	Ab193	Ab193-P398	SFGNTPASLMGS	1	38.7755	38.7755	22	1.76252
399	Ab193	Ab193-P399	WETRSMPPYPPM	1	38.7755	38.7755	22	1.76252
400	Ab193	Ab193-P400	WVMPPVPPMNVS	1	38.7755	38.7755	22	1.76252
401	Ab193	Ab193-P401	YSANLSVPLRLF	1	38.7755	38.7755	22	1.76252
402	Ab193	Ab193-P402	GEVKLAAPMRMM	2	76.3001	38.1501	22	1.73409
403	Ab193	Ab193-P403	RLVPEPMMGAAV	2	76.3001	38.1501	22	1.73409
404	Ab193	Ab193-P404	APFPSREPMKLM	1	37.5246	37.5246	22	1.70566
405	Ab193	Ab193-P405	ASEAVQPIPLFG	1	37.5246	37.5246	22	1.70566
406	Ab193	Ab193-P406	DSATLKAPARLM	1	37.5246	37.5246	22	1.70566
407	Ab193	Ab193-P407	DVTVRPRPVSMM	1	37.5246	37.5246	22	1.70566
408	Ab193	Ab193-P408	EVIPPVPPMGRV	1	37.5246	37.5246	22	1.70566
409	Ab193	Ab193-P409	HRLVGLHPIELM	1	37.5246	37.5246	22	1.70566
410	Ab193	Ab193-P410	IPSASKVPEELM	1	37.5246	37.5246	22	1.70566
411	Ab193	Ab193-P411	KHSAPVPAMQEA	1	37.5246	37.5246	22	1.70566
412	Ab193	Ab193-P412	LEPWNNMQGPAA	1	37.5246	37.5246	22	1.70566
413	Ab193	Ab193-P413	LVEPVRRPASLM	1	37.5246	37.5246	22	1.70566
414	Ab193	Ab193-P414	MWADTTHPVSMM	1	37.5246	37.5246	22	1.70566
415	Ab193	Ab193-P415	SSPARNAPLQLF	1	37.5246	37.5246	22	1.70566
416	Ab193	Ab193-P416	TVRAYAPPIPTM	1	37.5246	37.5246	22	1.70566
417	Ab193	Ab193-P417	WRSDQSRPYTLM	2	73.7984	36.8992	22	1.67724
418	Ab193	Ab193-P418	AHSHWSGPINLM	1	36.2738	36.2738	22	1.64881
419	Ab193	Ab193-P419	SMMKFPAPIDNM	1	36.2738	36.2738	22	1.64881
420	Ab193	Ab193-P420	VDWTHAPASLMG	1	36.2738	36.2738	22	1.64881
421	Ab193	Ab193-P421	VKMRLAEPVPMM	1	36.2738	36.2738	22	1.64881
422	Ab193	Ab193-P422	VVDQQRPDALMG	1	36.2738	36.2738	22	1.64881
423	Ab193	Ab193-P423	ASERVMPPAGLM	1	35.023	35.023	22	1.59195
424	Ab193	Ab193-P424	ASLGSANFYPWP	1	35.023	35.023	22	1.59195
425	Ab193	Ab193-P425	EHSTQERPFPDM	1	35.023	35.023	22	1.59195
426	Ab193	Ab193-P426	GVIPAPLMQLSR	1	35.023	35.023	22	1.59195
427	Ab193	Ab193-P427	LPWSSWPPAPPM	1	35.023	35.023	22	1.59195
428	Ab193	Ab193-P428	NDSLTRKPVALM	1	35.023	35.023	22	1.59195
429	Ab193	Ab193-P429	NQNSSQRPFGLM	1	35.023	35.023	22	1.59195
430	Ab193	Ab193-P430	RQTSEPPIELFG	1	35.023	35.023	22	1.59195
431	Ab193	Ab193-P431	SLPDPMMHGPVW	1	35.023	35.023	22	1.59195
432	Ab193	Ab193-P432	TDLPWSRPMPLM	1	35.023	35.023	22	1.59195
433	Ab193	Ab193-P433	TESTAVPISNMG	1	35.023	35.023	22	1.59195
434	Ab193	Ab193-P434	TTDMRFRPVDLM	1	35.023	35.023	22	1.59195
435	Ab193	Ab193-P435	VHSALWPPDTLM	1	35.023	35.023	22	1.59195
436	Ab193	Ab193-P436	VQTVDNVPVALM	1	35.023	35.023	22	1.59195
437	Ab193	Ab193-P437	VSWQAWKPFPMM	1	35.023	35.023	22	1.59195
438	Ab193	Ab193-P438	YWPRPVPLMGSF	1	35.023	35.023	22	1.59195
439	Ab193	Ab193-P439	AQGLDDPPVPIF	1	33.7722	33.7722	22	1.5351
440	Ab193	Ab193-P440	DTYTQTSPIAIM	1	33.7722	33.7722	22	1.5351
441	Ab193	Ab193-P441	FFEHWRAPISLM	1	33.7722	33.7722	22	1.5351
442	Ab193	Ab193-P442	FHPNSSPPVSIM	1	33.7722	33.7722	22	1.5351
443	Ab193	Ab193-P443	GLNADRSPLPLF	1	33.7722	33.7722	22	1.5351
444	Ab193	Ab193-P444	ICAHCSEPLPLM	1	33.7722	33.7722	22	1.5351
445	Ab193	Ab193-P445	ILANMHQPIPNF	1	33.7722	33.7722	22	1.5351
446	Ab193	Ab193-P446	LSTNTSVPLELM	1	33.7722	33.7722	22	1.5351
447	Ab193	Ab193-P447	MDVDNHAPISMM	1	33.7722	33.7722	22	1.5351
448	Ab193	Ab193-P448	NPERDGGPMTLM	1	33.7722	33.7722	22	1.5351
449	Ab193	Ab193-P449	RDFGNPYPMMGP	1	33.7722	33.7722	22	1.5351
450	Ab193	Ab193-P450	SYQLEPLPLEPF	1	33.7722	33.7722	22	1.5351
451	Ab193	Ab193-P451	YAQNPPVALFGT	1	33.7722	33.7722	22	1.5351
452	Ab193	Ab193-P452	AHTLDYTPMTLM	1	32.5213	32.5213	22	1.47824
453	Ab193	Ab193-P453	CFASHWRPVDIM	1	32.5213	32.5213	22	1.47824
454	Ab193	Ab193-P454	FYQSDTAPIGLF	1	32.5213	32.5213	22	1.47824
455	Ab193	Ab193-P455	GAGVTKRPMALM	1	32.5213	32.5213	22	1.47824
456	Ab193	Ab193-P456	IDLVPTPPIRLM	1	32.5213	32.5213	22	1.47824
457	Ab193	Ab193-P457	LPNNGLPIGIMG	1	32.5213	32.5213	22	1.47824
458	Ab193	Ab193-P458	QLDGSGVPMPLM	1	32.5213	32.5213	22	1.47824
459	Ab193	Ab193-P459	QPWNQTAPEQPM	1	32.5213	32.5213	22	1.47824
460	Ab193	Ab193-P460	SPFSMQPPITMM	1	32.5213	32.5213	22	1.47824
461	Ab193	Ab193-P461	SSHMDGKWRIDE	1	32.5213	32.5213	22	1.47824
462	Ab193	Ab193-P462	SSRMDRVPLMLM	1	32.5213	32.5213	22	1.47824
463	Ab193	Ab193-P463	TQRIPEPPVAIM	1	32.5213	32.5213	22	1.47824
464	Ab193	Ab193-P464	VVDADSPPIAQM	1	32.5213	32.5213	22	1.47824
465	Ab193	Ab193-P465	YCCDLTIPASLM	1	32.5213	32.5213	22	1.47824
466	Ab193	Ab193-P466	YMIPEHQPWSLM	1	32.5213	32.5213	22	1.47824
467	Ab193	Ab193-P467	HLTARTPPIAFM	1	31.2705	31.2705	22	1.42139
468	Ab193	Ab193-P468	SRTPTSPPAVMM	1	31.2705	31.2705	22	1.42139
469	Ab193	Ab193-P469	ARLSSNPVDLMG	1	31.2705	31.2705	22	1.42139
470	Ab193	Ab193-P470	ASFPEDLPWPLM	1	31.2705	31.2705	22	1.42139
471	Ab193	Ab193-P471	AVAVKTPPLSLF	1	31.2705	31.2705	22	1.42139
472	Ab193	Ab193-P472	AVPNHERPMPSM	1	31.2705	31.2705	22	1.42139
473	Ab193	Ab193-P473	DIAPVPTFQMMA	1	31.2705	31.2705	22	1.42139
474	Ab193	Ab193-P474	GNVVLSAPYPIM	1	31.2705	31.2705	22	1.42139
475	Ab193	Ab193-P475	HMENWFPFPHVQ	1	31.2705	31.2705	22	1.42139
476	Ab193	Ab193-P476	HPVALMGNEVYY	1	31.2705	31.2705	22	1.42139
477	Ab193	Ab193-P477	NVLNVVSPLGLM	1	31.2705	31.2705	22	1.42139
478	Ab193	Ab193-P478	TEAGWYPWPMMQ	1	31.2705	31.2705	22	1.42139
479	Ab193	Ab193-P479	EGLMKSVPWTLM	1	30.0197	30.0197	22	1.36453
480	Ab193	Ab193-P480	EHLRQSVPLALF	1	30.0197	30.0197	22	1.36453
481	Ab193	Ab193-P481	EMRMDSPLSMFQ	1	30.0197	30.0197	22	1.36453
482	Ab193	Ab193-P482	GGWDRSRPVPLM	1	30.0197	30.0197	22	1.36453
483	Ab193	Ab193-P483	GMGSNIQPVPNM	1	30.0197	30.0197	22	1.36453
484	Ab193	Ab193-P484	GTAPDFPMQWIF	1	30.0197	30.0197	22	1.36453
485	Ab193	Ab193-P485	KLANVHPPIKPF	1	30.0197	30.0197	22	1.36453
486	Ab193	Ab193-P486	LGSTFSKPEELM	1	30.0197	30.0197	22	1.36453
487	Ab193	Ab193-P487	LPHNNVGPMDLM	1	30.0197	30.0197	22	1.36453
488	Ab193	Ab193-P488	LQHTYFGPLPLM	1	30.0197	30.0197	22	1.36453
489	Ab193	Ab193-P489	NIRAPLIPLGLF	1	30.0197	30.0197	22	1.36453
490	Ab193	Ab193-P490	NKLPATAPMKLM	1	30.0197	30.0197	22	1.36453
491	Ab193	Ab193-P491	TRPPDPPMTGPL	1	30.0197	30.0197	22	1.36453
492	Ab193	Ab193-P492	TSAWMGAPIDDM	1	30.0197	30.0197	22	1.36453
493	Ab193	Ab193-P493	VATRWDMPIAVM	1	30.0197	30.0197	22	1.36453
494	Ab193	Ab193-P494	ALVSPSIPYTLM	1	28.7689	28.7689	22	1.30768
495	Ab193	Ab193-P495	DLGNLAVPVSLM	1	28.7689	28.7689	22	1.30768
496	Ab193	Ab193-P496	DYGNTRMPLSLM	1	28.7689	28.7689	22	1.30768
497	Ab193	Ab193-P497	FESTYTKPLPLM	1	28.7689	28.7689	22	1.30768
498	Ab193	Ab193-P498	GPISLYGPMQLM	1	28.7689	28.7689	22	1.30768
499	Ab193	Ab193-P499	HHYSYNRPIGLF	1	28.7689	28.7689	22	1.30768
500	Ab193	Ab193-P500	SDIKPLPVPLWQ	1	28.7689	28.7689	22	1.30768
501	Ab193	Ab193-P501	SHGQLKVPSPLM	1	28.7689	28.7689	22	1.30768
502	Ab193	Ab193-P502	SHPRDEKPWRLM	1	28.7689	28.7689	22	1.30768
503	Ab193	Ab193-P503	SLHRAGPLELFQ	1	28.7689	28.7689	22	1.30768
504	Ab193	Ab193-P504	SNPPRNAPVPSM	1	28.7689	28.7689	22	1.30768
505	Ab193	Ab193-P505	SSFAHFPPDIPM	1	28.7689	28.7689	22	1.30768
506	Ab193	Ab193-P506	SVSPRHPAELMQ	1	28.7689	28.7689	22	1.30768
507	Ab193	Ab193-P507	SWAPVPPMQNVD	1	28.7689	28.7689	22	1.30768
508	Ab193	Ab193-P508	THYTIPPVSIMG	1	28.7689	28.7689	22	1.30768
509	Ab193	Ab193-P509	TLETIIRPSPLM	1	28.7689	28.7689	22	1.30768
510	Ab193	Ab193-P510	TSQSNQTPIPVM	1	28.7689	28.7689	22	1.30768
511	Ab193	Ab193-P511	VSLWPGPEPLFQ	1	28.7689	28.7689	22	1.30768
512	Ab193	Ab193-P512	VWNVSVPIPNFQ	1	28.7689	28.7689	22	1.30768
513	Ab193	Ab193-P513	WSAANLSPMHLM	1	28.7689	28.7689	22	1.30768
514	Ab193	Ab193-P514	WVRPAMPVMLQQ	1	28.7689	28.7689	22	1.30768
515	Ab193	Ab193-P515	YSYVQSSPMPVM	1	28.7689	28.7689	22	1.30768
516	Ab193	Ab193-P516	DVPVMLMGWQND	1	27.5181	27.5181	22	1.25082
517	Ab193	Ab193-P517	AASGLVAPVANM	1	27.5181	27.5181	22	1.25082
518	Ab193	Ab193-P518	DERTEAGPWKLM	1	27.5181	27.5181	22	1.25082
519	Ab193	Ab193-P519	DMPSPPALLMGY	1	27.5181	27.5181	22	1.25082
520	Ab193	Ab193-P520	EYSGVTRPAHLM	1	27.5181	27.5181	22	1.25082
521	Ab193	Ab193-P521	GPWLQLPPASVM	1	27.5181	27.5181	22	1.25082
522	Ab193	Ab193-P522	GVSSVIAPAAIM	1	27.5181	27.5181	22	1.25082
523	Ab193	Ab193-P523	HPMSVLVPMALM	1	27.5181	27.5181	22	1.25082
524	Ab193	Ab193-P524	IRPAPCAQGCDN	1	27.5181	27.5181	22	1.25082
525	Ab193	Ab193-P525	ITPWPLRPYGIM	1	27.5181	27.5181	22	1.25082
526	Ab193	Ab193-P526	LDHNEERPVDLM	1	27.5181	27.5181	22	1.25082
527	Ab193	Ab193-P527	LLNNSSYPLPLM	1	27.5181	27.5181	22	1.25082
528	Ab193	Ab193-P528	SNFRHQTPALLM	1	27.5181	27.5181	22	1.25082
529	Ab193	Ab193-P529	SRHNVVAPAALM	1	27.5181	27.5181	22	1.25082
530	Ab193	Ab193-P530	TSSTRAAPLGLM	1	27.5181	27.5181	22	1.25082
531	Ab193	Ab193-P531	TVSSTLRPMLMM	1	27.5181	27.5181	22	1.25082
532	Ab193	Ab193-P532	VTIYAPPDDLMG	1	27.5181	27.5181	22	1.25082
533	Ab193	Ab193-P533	VVMNERVPLRLM	1	27.5181	27.5181	22	1.25082
534	Ab193	Ab193-P534	WPRDVRPVEPMG	1	27.5181	27.5181	22	1.25082
535	Ab193	Ab193-P535	YGPVSPMQSQYY	1	27.5181	27.5181	22	1.25082
536	Ab193	Ab193-P536	AMTNNQSPVEMM	1	26.2672	26.2672	22	1.19396
537	Ab193	Ab193-P537	ARATTDKPVVMM	1	26.2672	26.2672	22	1.19396
538	Ab193	Ab193-P538	EFQKAYQPIELM	1	26.2672	26.2672	22	1.19396
539	Ab193	Ab193-P539	EGIRLHLPVPLM	1	26.2672	26.2672	22	1.19396
540	Ab193	Ab193-P540	GKETHVAPVPAM	1	26.2672	26.2672	22	1.19396
541	Ab193	Ab193-P541	GKEVVHAPAALM	1	26.2672	26.2672	22	1.19396
542	Ab193	Ab193-P542	GRLPLPLMGLPS	1	26.2672	26.2672	22	1.19396
543	Ab193	Ab193-P543	GSNEMRRPFPLM	1	26.2672	26.2672	22	1.19396
544	Ab193	Ab193-P544	IAAVVLPPVGLM	1	26.2672	26.2672	22	1.19396
545	Ab193	Ab193-P545	NGFPEGTPIKLM	1	26.2672	26.2672	22	1.19396
546	Ab193	Ab193-P546	NTVSFHHPADLM	1	26.2672	26.2672	22	1.19396
547	Ab193	Ab193-P547	SNDAPFHPVTLM	1	26.2672	26.2672	22	1.19396
548	Ab193	Ab193-P548	STINLLNPAPLM	1	26.2672	26.2672	22	1.19396
549	Ab193	Ab193-P549	TANDWIRPLSLM	1	26.2672	26.2672	22	1.19396
550	Ab193	Ab193-P550	TTPMPLWQGRWG	1	26.2672	26.2672	22	1.19396
551	Ab193	Ab193-P551	TVFLDHKPIPMM	1	26.2672	26.2672	22	1.19396
552	Ab193	Ab193-P552	VLTNLQAPSALM	1	26.2672	26.2672	22	1.19396
553	Ab193	Ab193-P553	WSLSTGEPLGLM	1	26.2672	26.2672	22	1.19396
554	Ab193	Ab193-P554	AGNPLAPMYLMG	1	25.0164	25.0164	22	1.13711
555	Ab193	Ab193-P555	DFSFSHEPILLM	1	25.0164	25.0164	22	1.13711
556	Ab193	Ab193-P556	DLHPVPIMGGVM	1	25.0164	25.0164	22	1.13711
557	Ab193	Ab193-P557	DNTDIYHPIPIM	1	25.0164	25.0164	22	1.13711
558	Ab193	Ab193-P558	DTTASVPPMELM	1	25.0164	25.0164	22	1.13711
559	Ab193	Ab193-P559	GSASLVRPVGIM	1	25.0164	25.0164	22	1.13711
560	Ab193	Ab193-P560	HGHDAFAPLDLM	1	25.0164	25.0164	22	1.13711
561	Ab193	Ab193-P561	HYLSARMPIVLM	1	25.0164	25.0164	22	1.13711
562	Ab193	Ab193-P562	LRTNTSSPVGLM	1	25.0164	25.0164	22	1.13711
563	Ab193	Ab193-P563	LVSNTEAPLSLM	1	25.0164	25.0164	22	1.13711
564	Ab193	Ab193-P564	MNESEPMTLMGT	1	25.0164	25.0164	22	1.13711
565	Ab193	Ab193-P565	MVQPVDMPMMLM	1	25.0164	25.0164	22	1.13711
566	Ab193	Ab193-P566	NGLESWSPSPLM	1	25.0164	25.0164	22	1.13711
567	Ab193	Ab193-P567	SHHPSMAMLGPY	1	25.0164	25.0164	22	1.13711
568	Ab193	Ab193-P568	SSNRVVIPLPLF	1	25.0164	25.0164	22	1.13711
569	Ab193	Ab193-P569	SVASLETPVLMM	1	25.0164	25.0164	22	1.13711
570	Ab193	Ab193-P570	TGHPLQPPLGLF	1	25.0164	25.0164	22	1.13711
571	Ab193	Ab193-P571	ASGEWSSPAVLM	1	23.7656	23.7656	22	1.08025
572	Ab193	Ab193-P572	AYISTELPYQLM	1	23.7656	23.7656	22	1.08025
573	Ab193	Ab193-P573	DRLPVGCMGKCN	1	23.7656	23.7656	22	1.08025
574	Ab193	Ab193-P574	DSHDPLPPVAQM	1	23.7656	23.7656	22	1.08025
575	Ab193	Ab193-P575	FPHPAAAMQDTR	1	23.7656	23.7656	22	1.08025
576	Ab193	Ab193-P576	GRIDIPAMLMGN	1	23.7656	23.7656	22	1.08025
577	Ab193	Ab193-P577	HEDRYAPPLQLM	1	23.7656	23.7656	22	1.08025
578	Ab193	Ab193-P578	HKTILSNIDFLP	1	23.7656	23.7656	22	1.08025
579	Ab193	Ab193-P579	IGGAPSPPVMLM	1	23.7656	23.7656	22	1.08025
580	Ab193	Ab193-P580	IRAAALEPARLM	1	23.7656	23.7656	22	1.08025
581	Ab193	Ab193-P581	RADIRQPPVSNM	1	23.7656	23.7656	22	1.08025
582	Ab193	Ab193-P582	RIPLPLMGLPSL	1	23.7656	23.7656	22	1.08025
583	Ab193	Ab193-P583	RVSYSPPVMPLM	1	23.7656	23.7656	22	1.08025
584	Ab193	Ab193-P584	SDSRPPPVPLAG	1	23.7656	23.7656	22	1.08025
585	Ab193	Ab193-P585	SGHTLYLPMRLM	1	23.7656	23.7656	22	1.08025
586	Ab193	Ab193-P586	SGKNLTPPVWLM	1	23.7656	23.7656	22	1.08025
587	Ab193	Ab193-P587	SSMPMRAPIPPM	1	23.7656	23.7656	22	1.08025
588	Ab193	Ab193-P588	SSTVNVGPYKLM	1	23.7656	23.7656	22	1.08025
589	Ab193	Ab193-P589	SYFNARGPDKLM	1	23.7656	23.7656	22	1.08025
590	Ab193	Ab193-P590	TVLPMPLMGPAQ	1	23.7656	23.7656	22	1.08025
591	Ab193	Ab193-P591	VEIPAPLMGSDN	1	23.7656	23.7656	22	1.08025
592	Ab193	Ab193-P592	VVSKTNRPLALM	1	23.7656	23.7656	22	1.08025
593	Ab193	Ab193-P593	WDMSYSMPMPLM	1	23.7656	23.7656	22	1.08025
594	Ab193	Ab193-P594	YKSPVPLMGLAH	1	23.7656	23.7656	22	1.08025
595	Ab193	Ab193-P595	YPGFSSYPVALM	1	23.7656	23.7656	22	1.08025
596	Ab193	Ab193-P596	RDLPWPVMQYNY	1	22.5148	22.5148	22	1.0234
597	Ab193	Ab193-P597	SAVNRPVTMMGH	1	22.5148	22.5148	22	1.0234
598	Ab193	Ab193-P598	AADPDRIPWGLM	1	22.5148	22.5148	22	1.0234
599	Ab193	Ab193-P599	AERNIHSPISLM	1	22.5148	22.5148	22	1.0234
600	Ab193	Ab193-P600	DGSIPIPLMQLR	1	22.5148	22.5148	22	1.0234
601	Ab193	Ab193-P601	DPNRNGVPWRIM	1	22.5148	22.5148	22	1.0234
602	Ab193	Ab193-P602	DRASMIPPAPLQ	1	22.5148	22.5148	22	1.0234
603	Ab193	Ab193-P603	DSSLRSVPSPLM	1	22.5148	22.5148	22	1.0234
604	Ab193	Ab193-P604	DSYHPGLPYPVM	1	22.5148	22.5148	22	1.0234
605	Ab193	Ab193-P605	DVSQQPPPETLM	1	22.5148	22.5148	22	1.0234
606	Ab193	Ab193-P606	EFQLNEPMSLMG	1	22.5148	22.5148	22	1.0234
607	Ab193	Ab193-P607	FHGQDTLPYHLM	1	22.5148	22.5148	22	1.0234
608	Ab193	Ab193-P608	HASYAGPFPLMG	1	22.5148	22.5148	22	1.0234
609	Ab193	Ab193-P609	HYRGSLHPLDLF	1	22.5148	22.5148	22	1.0234
610	Ab193	Ab193-P610	MNPPPDDPVPNM	1	22.5148	22.5148	22	1.0234
611	Ab193	Ab193-P611	NHGSGTDPIALM	1	22.5148	22.5148	22	1.0234
612	Ab193	Ab193-P612	NSHPVRLFQSPA	1	22.5148	22.5148	22	1.0234
613	Ab193	Ab193-P613	QGAPWRVPMMIM	1	22.5148	22.5148	22	1.0234
614	Ab193	Ab193-P614	RTDGLNLFHFPW	1	22.5148	22.5148	22	1.0234
615	Ab193	Ab193-P615	SPMRGLAPAANM	1	22.5148	22.5148	22	1.0234
616	Ab193	Ab193-P616	SSWNYRSPDPIM	1	22.5148	22.5148	22	1.0234
617	Ab193	Ab193-P617	TLLVSTPPLRLM	1	22.5148	22.5148	22	1.0234
618	Ab193	Ab193-P618	TLPNLHRPVFLM	1	22.5148	22.5148	22	1.0234
619	Ab193	Ab193-P619	VASNLRAPEDLM	1	22.5148	22.5148	22	1.0234
620	Ab193	Ab193-P620	VATQRAHPVSLM	1	22.5148	22.5148	22	1.0234
621	Ab193	Ab193-P621	VHTTLQKPVGLM	1	22.5148	22.5148	22	1.0234
622	Ab193	Ab193-P622	VSPVHSVPYPIM	1	22.5148	22.5148	22	1.0234
623	Ab193	Ab193-P623	YWRHQHEPAPLM	1	22.5148	22.5148	22	1.0234

### Sheet: Ab194
No.	Antibody	ID of peptide	Sequence of peptide	Blank_control	Normalized count	Enrichment factor	Cutoff	Ratio
1	Ab194	Ab194-P1	DYRPLYQSLFSR	1	493.34	493.34	19	25.9653
2	Ab194	Ab194-P2	TYSSLFTFQRHD	1	277.981	277.981	19	14.6306
3	Ab194	Ab194-P3	FRPLYQPIYGQS	1	245.906	245.906	19	12.9424
4	Ab194	Ab194-P4	DRMFRFTDHTLT	1	216.886	216.886	19	11.4151
5	Ab194	Ab194-P5	KFVAWDLFPRSQ	1	166.483	166.483	19	8.76226
6	Ab194	Ab194-P6	HTSQSMFHFRPH	1	160.374	160.374	19	8.44074
7	Ab194	Ab194-P7	YGNPYMLWQPLY	1	155.792	155.792	19	8.19958
8	Ab194	Ab194-P8	NMFTYVDRSAGL	1	152.737	152.737	19	8.03879
9	Ab194	Ab194-P9	VVRSDYVPWPLF	1	143.573	143.573	19	7.55647
10	Ab194	Ab194-P10	WPSLWQPAFATV	1	142.045	142.045	19	7.47605
11	Ab194	Ab194-P11	EIFQFAAHELLT	1	132.881	132.881	19	6.99374
12	Ab194	Ab194-P12	NASMFQFKPHEF	1	100.806	100.806	19	5.30558
13	Ab194	Ab194-P13	GLLEFLMTDRSP	1	97.7516	97.7516	19	5.14482
14	Ab194	Ab194-P14	NIFEFVHHGVPR	1	91.6421	91.6421	19	4.82327
15	Ab194	Ab194-P15	SVFHWVDHTWPY	1	84.0053	84.0053	19	4.42133
16	Ab194	Ab194-P16	GNWAWPTSALPS	1	76.3684	76.3684	19	4.01939
17	Ab194	Ab194-P17	HLSFTSHEQRAL	1	70.2589	70.2589	19	3.69784
18	Ab194	Ab194-P18	STSIFSFSSKES	2	131.354	65.677	19	3.45668
19	Ab194	Ab194-P19	GFLHFTDHDLIL	1	64.1495	64.1495	19	3.37629
20	Ab194	Ab194-P20	GVLYQPLWKHGP	1	64.1495	64.1495	19	3.37629
21	Ab194	Ab194-P21	YKPWMFSWDFPS	1	64.1495	64.1495	19	3.37629
22	Ab194	Ab194-P22	GELIFYKYHRDI	1	56.5126	56.5126	19	2.97435
23	Ab194	Ab194-P23	NIFEFAHQHSLR	2	109.971	54.9855	19	2.89397
24	Ab194	Ab194-P24	GSRPLFQPIFPV	1	54.9853	54.9853	19	2.89396
25	Ab194	Ab194-P25	HVPWHLFSVPTR	1	53.4579	53.4579	19	2.81357
26	Ab194	Ab194-P26	EMFLFERHGNSH	1	51.9305	51.9305	19	2.73318
27	Ab194	Ab194-P27	HTRLFQPLHYQP	1	51.9305	51.9305	19	2.73318
28	Ab194	Ab194-P28	LQFQYMNMDTIP	1	50.4032	50.4032	19	2.6528
29	Ab194	Ab194-P29	SLNLKILYQPIY	1	50.4032	50.4032	19	2.6528
30	Ab194	Ab194-P30	DAWHIYSPLWPN	1	48.8758	48.8758	19	2.57241
31	Ab194	Ab194-P31	SMRTHLWQPFLW	1	47.3484	47.3484	19	2.49202
32	Ab194	Ab194-P32	SPTTVYLYSPLH	1	47.3484	47.3484	19	2.49202
33	Ab194	Ab194-P33	VMPQWNFVNYDS	1	47.3484	47.3484	19	2.49202
34	Ab194	Ab194-P34	EYVEWNLFAHAI	1	44.2937	44.2937	19	2.33125
35	Ab194	Ab194-P35	FSARMFSFHSHD	1	41.2389	41.2389	19	2.17047
36	Ab194	Ab194-P36	AELHLEFRSREN	1	41.2389	41.2389	19	2.17047
37	Ab194	Ab194-P37	HNSSIYYPLNMG	1	41.2389	41.2389	19	2.17047
38	Ab194	Ab194-P38	HRWEPRLWQPLT	1	41.2389	41.2389	19	2.17047
39	Ab194	Ab194-P39	TAFNVQFDFRRH	1	39.7116	39.7116	19	2.09008
40	Ab194	Ab194-P40	GNTSWPVLYVTN	1	38.1842	38.1842	19	2.00969
41	Ab194	Ab194-P41	DSIWTFLNHDHR	1	36.6568	36.6568	19	1.92931
42	Ab194	Ab194-P42	DMQIMRVYSPLW	1	35.1295	35.1295	19	1.84892
43	Ab194	Ab194-P43	GNQSWPLNGRIE	1	33.6021	33.6021	19	1.76853
44	Ab194	Ab194-P44	GRIDRHIHHPLW	1	33.6021	33.6021	19	1.76853
45	Ab194	Ab194-P45	NQLSDYRTWVFH	1	33.6021	33.6021	19	1.76853
46	Ab194	Ab194-P46	SPGSRGPYTYLY	1	33.6021	33.6021	19	1.76853
47	Ab194	Ab194-P47	TRASQMFDFVRQ	1	33.6021	33.6021	19	1.76853
48	Ab194	Ab194-P48	QDLMSRRLWQPL	1	32.0747	32.0747	19	1.68814
49	Ab194	Ab194-P49	VGQQKMVYFPLH	1	32.0747	32.0747	19	1.68814
50	Ab194	Ab194-P50	VSLPQFIWLSHE	1	32.0747	32.0747	19	1.68814
51	Ab194	Ab194-P51	AMFHFASQEDRT	1	30.5474	30.5474	19	1.60776
52	Ab194	Ab194-P52	NFMKPHLYAPLF	1	30.5474	30.5474	19	1.60776
53	Ab194	Ab194-P53	NLVRHLYNPLFP	1	29.02	29.02	19	1.52737
54	Ab194	Ab194-P54	NQERGPYFNLWP	1	29.02	29.02	19	1.52737
55	Ab194	Ab194-P55	NSATVQLYQRMF	1	29.02	29.02	19	1.52737
56	Ab194	Ab194-P56	TTHVYFPFLNGR	1	29.02	29.02	19	1.52737
57	Ab194	Ab194-P57	NDHRPWKLFPKS	1	27.4926	27.4926	19	1.44698
58	Ab194	Ab194-P58	EMFTFFRHDFVR	1	27.4926	27.4926	19	1.44698
59	Ab194	Ab194-P59	EQFQYVDLESLR	1	27.4926	27.4926	19	1.44698
60	Ab194	Ab194-P60	GDMWTFMSHASI	1	27.4926	27.4926	19	1.44698
61	Ab194	Ab194-P61	IQFPFRNLDGLG	1	27.4926	27.4926	19	1.44698
62	Ab194	Ab194-P62	QLDTIFVFTHKP	1	27.4926	27.4926	19	1.44698
63	Ab194	Ab194-P63	SMGHQLFQTLWP	1	27.4926	27.4926	19	1.44698
64	Ab194	Ab194-P64	TSNSLYQPIYRP	1	27.4926	27.4926	19	1.44698
65	Ab194	Ab194-P65	YSPWDLFPNGYD	1	27.4926	27.4926	19	1.44698
66	Ab194	Ab194-P66	SQWSFVDNTVLP	1	25.9653	25.9653	19	1.36659
67	Ab194	Ab194-P67	FTIKPHIYQPLF	1	24.4379	24.4379	19	1.28621
68	Ab194	Ab194-P68	GAPVGLYSPMFR	1	24.4379	24.4379	19	1.28621
69	Ab194	Ab194-P69	RADSLYQPIFHL	1	24.4379	24.4379	19	1.28621
70	Ab194	Ab194-P70	SQFVLHKYDLPN	1	24.4379	24.4379	19	1.28621
71	Ab194	Ab194-P71	TQWRFSSQEPSF	1	24.4379	24.4379	19	1.28621
72	Ab194	Ab194-P72	TTTHSHIFFPLN	1	24.4379	24.4379	19	1.28621
73	Ab194	Ab194-P73	DLRLARLWQPMN	1	22.9105	22.9105	19	1.20582
74	Ab194	Ab194-P74	NVLRLWQNIWLD	1	22.9105	22.9105	19	1.20582
75	Ab194	Ab194-P75	QQFSWTSFEAQL	1	22.9105	22.9105	19	1.20582
76	Ab194	Ab194-P76	TGMFAFVKFPRD	1	22.9105	22.9105	19	1.20582
77	Ab194	Ab194-P77	VSPHLFQSLFLS	1	22.9105	22.9105	19	1.20582
78	Ab194	Ab194-P78	YESSTQWYFKDH	1	22.9105	22.9105	19	1.20582
79	Ab194	Ab194-P79	AKSHGTLYQPVH	1	21.3832	21.3832	19	1.12543
80	Ab194	Ab194-P80	HIHFPLFPSAFS	1	21.3832	21.3832	19	1.12543
81	Ab194	Ab194-P81	KLTPHALWYPLF	1	21.3832	21.3832	19	1.12543
82	Ab194	Ab194-P82	NDRLLYQPLFSD	1	21.3832	21.3832	19	1.12543
83	Ab194	Ab194-P83	NISRLYQALYPV	1	21.3832	21.3832	19	1.12543
84	Ab194	Ab194-P84	SQMRLWQALHFA	1	21.3832	21.3832	19	1.12543
85	Ab194	Ab194-P85	TALNLYQPLNMS	1	21.3832	21.3832	19	1.12543
86	Ab194	Ab194-P86	NSELLFWFTNRE	1	19.8558	19.8558	19	1.04504
87	Ab194	Ab194-P87	FDFVPWRLHGAS	1	19.8558	19.8558	19	1.04504
88	Ab194	Ab194-P88	SPRIWSPMFPLV	1	19.8558	19.8558	19	1.04504

### Sheet: Ab196
No.	Antibody	ID of peptide	Sequence of peptide	Blank_control	Normalized count	Enrichment factor	Cutoff	Ratio
1	Ab196	Ab196-P1	YHRDQQLMPKLH	1	119.319	119.319	30	3.9773
2	Ab196	Ab196-P2	AQSCWPARICQY	1	45.0762	45.0762	30	1.50254
3	Ab196	Ab196-P3	TPMGRNEAWDNW	1	45.0762	45.0762	30	1.50254

### Sheet: Ab197
No.	Antibody	ID of peptide	Sequence of peptide	Blank_control	Normalized count	Enrichment factor	Cutoff	Ratio
1	Ab197	Ab197-P1	VTGQNSNDRYWP	1	698.444	698.444	19	36.7602
2	Ab197	Ab197-P2	WNAKGENMMTNE	10	6665.73	666.573	19	35.0828
3	Ab197	Ab197-P3	YGQYSRDEWAAL	1	656.063	656.063	19	34.5296
4	Ab197	Ab197-P4	EYPNARLQVTPL	1	452.632	452.632	19	23.8227
5	Ab197	Ab197-P5	QNCSNDTCAIAL	1	450.937	450.937	19	23.7335
6	Ab197	Ab197-P6	NTCTNVRQCSGG	1	386.518	386.518	19	20.3431
7	Ab197	Ab197-P7	KGQMPTEHPYAN	1	364.479	364.479	19	19.1831
8	Ab197	Ab197-P8	SFLDNDTQMGGH	1	298.364	298.364	19	15.7034
9	Ab197	Ab197-P9	EPCTNDSMCRST	1	296.669	296.669	19	15.6142
10	Ab197	Ab197-P10	GDNSSDSAYIIM	1	247.507	247.507	19	13.0267
11	Ab197	Ab197-P11	HISEVSQNACCQ	1	242.421	242.421	19	12.759
12	Ab197	Ab197-P12	WELVEPFTQNDK	1	216.992	216.992	19	11.4206
13	Ab197	Ab197-P13	VLPVAGSPWNEA	1	211.907	211.907	19	11.153
14	Ab197	Ab197-P14	RAIDIIGYWNDA	1	166.135	166.135	19	8.74395
15	Ab197	Ab197-P15	GDCRNTSCGVRV	1	161.049	161.049	19	8.47626
16	Ab197	Ab197-P16	DRLTDCENAAFC	1	154.268	154.268	19	8.11937
17	Ab197	Ab197-P17	TDEYPNASGFSS	1	150.877	150.877	19	7.94089
18	Ab197	Ab197-P18	DFRHNDTQSDSP	1	132.23	132.23	19	6.95947
19	Ab197	Ab197-P19	FRYSDDEGSARP	1	128.839	128.839	19	6.781
20	Ab197	Ab197-P20	DVMFDQNDNTAF	1	127.144	127.144	19	6.69179
21	Ab197	Ab197-P21	DVICQNDACGEL	1	125.449	125.449	19	6.60258
22	Ab197	Ab197-P22	NYTRDESQTHML	1	116.972	116.972	19	6.15642
23	Ab197	Ab197-P23	SYSRDEPRIINQ	1	116.972	116.972	19	6.15642
24	Ab197	Ab197-P24	YSSTEWPNAGDR	1	115.277	115.277	19	6.06721
25	Ab197	Ab197-P25	ALRINMGNASQE	1	113.582	113.582	19	5.978
26	Ab197	Ab197-P26	HSNESGESPYPF	1	111.887	111.887	19	5.88879
27	Ab197	Ab197-P27	LPGYPVINVDNA	1	111.887	111.887	19	5.88879
28	Ab197	Ab197-P28	LSTDASCKNDRC	1	101.715	101.715	19	5.35342
29	Ab197	Ab197-P29	VRSSSFEWPNAG	1	101.715	101.715	19	5.35342
30	Ab197	Ab197-P30	LRAEIPFTANDA	1	96.6294	96.6294	19	5.08576
31	Ab197	Ab197-P31	GLNTTDASPSTP	1	94.9342	94.9342	19	4.99654
32	Ab197	Ab197-P32	HARPLCTNDTLC	1	94.9342	94.9342	19	4.99654
33	Ab197	Ab197-P33	IRMQHIGLDNDS	1	94.9342	94.9342	19	4.99654
34	Ab197	Ab197-P34	KFWPNSIEGDNA	2	189.868	94.934	19	4.99653
35	Ab197	Ab197-P35	HWAGFVAEGENA	1	91.5436	91.5436	19	4.81808
36	Ab197	Ab197-P36	DVLYSLGMEDES	1	89.8484	89.8484	19	4.72886
37	Ab197	Ab197-P37	HSSWTNALGEKS	1	89.8484	89.8484	19	4.72886
38	Ab197	Ab197-P38	KTTGLTTEGYNA	1	88.1531	88.1531	19	4.63964
39	Ab197	Ab197-P39	QPPVPLFTQNDS	1	88.1531	88.1531	19	4.63964
40	Ab197	Ab197-P40	THHSCVNETCPA	1	79.6769	79.6769	19	4.19352
41	Ab197	Ab197-P41	TVHIRCCDDNDA	1	79.6769	79.6769	19	4.19352
42	Ab197	Ab197-P42	MLDEAGNANIGP	1	76.2864	76.2864	19	4.01507
43	Ab197	Ab197-P43	NPSYCMNASLCT	1	76.2864	76.2864	19	4.01507
44	Ab197	Ab197-P44	MRLPPVPEWPNA	1	76.2864	76.2864	19	4.01507
45	Ab197	Ab197-P45	QNLVISSDNESA	1	74.5911	74.5911	19	3.92585
46	Ab197	Ab197-P46	GVNWFNESHSGP	1	72.8959	72.8959	19	3.83663
47	Ab197	Ab197-P47	WGGNETTYQHRN	1	72.8959	72.8959	19	3.83663
48	Ab197	Ab197-P48	SDNANEFYRPQS	1	71.2006	71.2006	19	3.7474
49	Ab197	Ab197-P49	DSYILGSRDESQ	1	71.2006	71.2006	19	3.7474
50	Ab197	Ab197-P50	DYPSIGRYSDTQ	1	71.2006	71.2006	19	3.7474
51	Ab197	Ab197-P51	HLDFVATEDPNA	1	71.2006	71.2006	19	3.7474
52	Ab197	Ab197-P52	HVWQETPNANGY	1	71.2006	71.2006	19	3.7474
53	Ab197	Ab197-P53	NGGGDMNSNDDL	1	71.2006	71.2006	19	3.7474
54	Ab197	Ab197-P54	FPSLIGWNDSGT	1	69.5054	69.5054	19	3.65818
55	Ab197	Ab197-P55	GTSAKGEWMPRL	1	69.5054	69.5054	19	3.65818
56	Ab197	Ab197-P56	MENSSDSYDLLM	1	69.5054	69.5054	19	3.65818
57	Ab197	Ab197-P57	YYTMDESSLSRA	1	69.5054	69.5054	19	3.65818
58	Ab197	Ab197-P58	SWPHRCESASHC	1	67.8101	67.8101	19	3.56895
59	Ab197	Ab197-P59	EHPNAGSYRVMR	1	67.8101	67.8101	19	3.56895
60	Ab197	Ab197-P60	SNASGEPSIEQV	1	67.8101	67.8101	19	3.56895
61	Ab197	Ab197-P61	TLATSEGNNASN	1	67.8101	67.8101	19	3.56895
62	Ab197	Ab197-P62	TSGDNESLTTLS	1	66.1149	66.1149	19	3.47973
63	Ab197	Ab197-P63	DGTNTSDRYTVV	1	66.1149	66.1149	19	3.47973
64	Ab197	Ab197-P64	LRPGGHPEGENA	1	64.4196	64.4196	19	3.39051
65	Ab197	Ab197-P65	FMFEDNDSTHSP	1	62.7244	62.7244	19	3.30128
66	Ab197	Ab197-P66	SRPLPPFHEYPN	1	62.7244	62.7244	19	3.30128
67	Ab197	Ab197-P67	FLAKCTNDNLCR	1	61.0291	61.0291	19	3.21206
68	Ab197	Ab197-P68	ATPLSEGDEWPN	1	59.3338	59.3338	19	3.12283
69	Ab197	Ab197-P69	GTPCLNEALCTS	1	59.3338	59.3338	19	3.12283
70	Ab197	Ab197-P70	HHEPFIGNDSPE	1	59.3338	59.3338	19	3.12283
71	Ab197	Ab197-P71	ADDRTCRNDTPC	1	57.6386	57.6386	19	3.03361
72	Ab197	Ab197-P72	DYRELVGHDNDS	1	54.2481	54.2481	19	2.85516
73	Ab197	Ab197-P73	GDNSNDFELWAV	1	54.2481	54.2481	19	2.85516
74	Ab197	Ab197-P74	KTFASLTEEWPN	1	54.2481	54.2481	19	2.85516
75	Ab197	Ab197-P75	NLVMLNSNDDVY	1	54.2481	54.2481	19	2.85516
76	Ab197	Ab197-P76	VERADTCMNDTC	1	54.2481	54.2481	19	2.85516
77	Ab197	Ab197-P77	MCENARMECSMG	1	52.5528	52.5528	19	2.76594
78	Ab197	Ab197-P78	TCVNDRCGEPLS	1	52.5528	52.5528	19	2.76594
79	Ab197	Ab197-P79	TTVQALDEWPNA	1	52.5528	52.5528	19	2.76594
80	Ab197	Ab197-P80	AYNDTEDHEFLM	1	50.8576	50.8576	19	2.67672
81	Ab197	Ab197-P81	DGVNDSDFGPEL	1	50.8576	50.8576	19	2.67672
82	Ab197	Ab197-P82	SNNSTDASENSR	1	50.8576	50.8576	19	2.67672
83	Ab197	Ab197-P83	TERTMARTEWPN	1	50.8576	50.8576	19	2.67672
84	Ab197	Ab197-P84	ALLSEFSAEYPN	1	49.1623	49.1623	19	2.58749
85	Ab197	Ab197-P85	MLPHPCTNESCI	1	47.4671	47.4671	19	2.49827
86	Ab197	Ab197-P86	TVWCQNSSNCGP	1	47.4671	47.4671	19	2.49827
87	Ab197	Ab197-P87	AGNAAGEDRELR	1	45.7718	45.7718	19	2.40904
88	Ab197	Ab197-P88	GRWPGPTEHPNA	1	45.7718	45.7718	19	2.40904
89	Ab197	Ab197-P89	LGNSTDTASADS	1	45.7718	45.7718	19	2.40904
90	Ab197	Ab197-P90	TSYHPVNEADNA	1	44.0766	44.0766	19	2.31982
91	Ab197	Ab197-P91	YVVKGSSEGLNA	1	44.0766	44.0766	19	2.31982
92	Ab197	Ab197-P92	DAWTLISTANAS	1	42.3813	42.3813	19	2.23059
93	Ab197	Ab197-P93	DGKNTSWHGVYP	1	42.3813	42.3813	19	2.23059
94	Ab197	Ab197-P94	FTPVDYDAEWPN	1	42.3813	42.3813	19	2.23059
95	Ab197	Ab197-P95	NYPNSSDWGRDS	1	42.3813	42.3813	19	2.23059
96	Ab197	Ab197-P96	SSHCLSKYEACN	1	42.3813	42.3813	19	2.23059
97	Ab197	Ab197-P97	ECANDSQCTSDI	1	40.6861	40.6861	19	2.14137
98	Ab197	Ab197-P98	QISRHNDTFGSH	1	40.6861	40.6861	19	2.14137
99	Ab197	Ab197-P99	TDLPLISRWNDS	1	40.6861	40.6861	19	2.14137
100	Ab197	Ab197-P100	VSQLDDASEYPY	1	40.6861	40.6861	19	2.14137
101	Ab197	Ab197-P101	AVFRFCSNEALC	1	38.9908	38.9908	19	2.05215
102	Ab197	Ab197-P102	HVFGPCDNVKQC	1	38.9908	38.9908	19	2.05215
103	Ab197	Ab197-P103	LTSCYYESQCGS	1	38.9908	38.9908	19	2.05215
104	Ab197	Ab197-P104	RAMEALEYPNAA	1	38.9908	38.9908	19	2.05215
105	Ab197	Ab197-P105	ANYSACVNDRCS	1	37.2956	37.2956	19	1.96293
106	Ab197	Ab197-P106	ENTNDAYHWGSL	1	37.2956	37.2956	19	1.96293
107	Ab197	Ab197-P107	SDNDSHTSSRGQ	1	37.2956	37.2956	19	1.96293
108	Ab197	Ab197-P108	SNKSTNALGEVV	1	37.2956	37.2956	19	1.96293
109	Ab197	Ab197-P109	YNTAKTEWPNAL	1	37.2956	37.2956	19	1.96293
110	Ab197	Ab197-P110	ECNTNDDLICQD	1	35.6003	35.6003	19	1.8737
111	Ab197	Ab197-P111	GDNVSEVTYYGA	1	35.6003	35.6003	19	1.8737
112	Ab197	Ab197-P112	VAWVTISPSNES	1	35.6003	35.6003	19	1.8737
113	Ab197	Ab197-P113	EHYSADEMKTPN	1	33.9051	33.9051	19	1.78448
114	Ab197	Ab197-P114	GDNDTTEVYVAT	1	33.9051	33.9051	19	1.78448
115	Ab197	Ab197-P115	GWNDTSAPDEAF	1	33.9051	33.9051	19	1.78448
116	Ab197	Ab197-P116	NTNSNDDSAGYW	1	33.9051	33.9051	19	1.78448
117	Ab197	Ab197-P117	QSGVHMRALNDA	1	33.9051	33.9051	19	1.78448
118	Ab197	Ab197-P118	RGVNSTDEPLPF	1	33.9051	33.9051	19	1.78448
119	Ab197	Ab197-P119	SPMRVGLGSDTF	1	33.9051	33.9051	19	1.78448
120	Ab197	Ab197-P120	VDGDQIWSEYPN	1	33.9051	33.9051	19	1.78448
121	Ab197	Ab197-P121	ASPMHCDNETYC	1	32.2098	32.2098	19	1.69525
122	Ab197	Ab197-P122	GHSRLCASCNDS	1	32.2098	32.2098	19	1.69525
123	Ab197	Ab197-P123	GPLVVVRNTFGA	1	32.2098	32.2098	19	1.69525
124	Ab197	Ab197-P124	NGNSTDSIQWRT	1	32.2098	32.2098	19	1.69525
125	Ab197	Ab197-P125	QESQTSEFPNAT	1	32.2098	32.2098	19	1.69525
126	Ab197	Ab197-P126	SFADTHSAVNAT	1	32.2098	32.2098	19	1.69525
127	Ab197	Ab197-P127	SPVCCSMNDWQG	1	32.2098	32.2098	19	1.69525
128	Ab197	Ab197-P128	SVVNGNANVVNT	1	32.2098	32.2098	19	1.69525
129	Ab197	Ab197-P129	FTFSGSEGNNAT	1	30.5145	30.5145	19	1.60603
130	Ab197	Ab197-P130	GMPYYSDSENPN	1	30.5145	30.5145	19	1.60603
131	Ab197	Ab197-P131	LTNDCCTSGYDA	1	30.5145	30.5145	19	1.60603
132	Ab197	Ab197-P132	NGHMACVNASSC	1	30.5145	30.5145	19	1.60603
133	Ab197	Ab197-P133	SPYECCTTVDAR	1	30.5145	30.5145	19	1.60603
134	Ab197	Ab197-P134	TQPTIKAASRDP	1	30.5145	30.5145	19	1.60603
135	Ab197	Ab197-P135	TSTLVCRNDSSC	1	30.5145	30.5145	19	1.60603
136	Ab197	Ab197-P136	LVGKFNDSDAAD	1	28.8193	28.8193	19	1.51681
137	Ab197	Ab197-P137	AENSTDTRSDLN	1	28.8193	28.8193	19	1.51681
138	Ab197	Ab197-P138	CGFESCKDDTPC	1	28.8193	28.8193	19	1.51681
139	Ab197	Ab197-P139	DFSYNDTQPWAS	1	28.8193	28.8193	19	1.51681
140	Ab197	Ab197-P140	DGNATDDSSRNN	1	28.8193	28.8193	19	1.51681
141	Ab197	Ab197-P141	ICGSNVHCAYYR	1	28.8193	28.8193	19	1.51681
142	Ab197	Ab197-P142	NSLARLNLHNVS	1	28.8193	28.8193	19	1.51681
143	Ab197	Ab197-P143	WYSKDERPLVRR	1	28.8193	28.8193	19	1.51681
144	Ab197	Ab197-P144	DHTWVGRYSADE	1	27.124	27.124	19	1.42758
145	Ab197	Ab197-P145	GDNACCPDKLHE	1	27.124	27.124	19	1.42758
146	Ab197	Ab197-P146	GVFPNATSMARS	1	27.124	27.124	19	1.42758
147	Ab197	Ab197-P147	LIGENDSASEGR	1	27.124	27.124	19	1.42758
148	Ab197	Ab197-P148	RVDMDHEGGNAA	1	27.124	27.124	19	1.42758
149	Ab197	Ab197-P149	SGFNTPDETVSL	1	27.124	27.124	19	1.42758
150	Ab197	Ab197-P150	SGQHCPSTADNC	1	27.124	27.124	19	1.42758
151	Ab197	Ab197-P151	TGLTWPVPFIHV	1	27.124	27.124	19	1.42758
152	Ab197	Ab197-P152	VLADGDNACCGV	1	27.124	27.124	19	1.42758
153	Ab197	Ab197-P153	GDWGQSASGETI	1	25.4288	25.4288	19	1.33836
154	Ab197	Ab197-P154	NWAREVGFDNDK	1	25.4288	25.4288	19	1.33836
155	Ab197	Ab197-P155	ALLPCENDTCLI	1	25.4288	25.4288	19	1.33836
156	Ab197	Ab197-P156	CFNESLCHGLSG	1	25.4288	25.4288	19	1.33836
157	Ab197	Ab197-P157	FERYFTEYPYAS	1	25.4288	25.4288	19	1.33836
158	Ab197	Ab197-P158	FRTHPSGEGSNA	1	25.4288	25.4288	19	1.33836
159	Ab197	Ab197-P159	GMGTNDTFAHWP	1	25.4288	25.4288	19	1.33836
160	Ab197	Ab197-P160	GYNESPDLPGDH	1	25.4288	25.4288	19	1.33836
161	Ab197	Ab197-P161	NALGRAEGENAT	1	25.4288	25.4288	19	1.33836
162	Ab197	Ab197-P162	NDNANDPKMTGS	1	25.4288	25.4288	19	1.33836
163	Ab197	Ab197-P163	NGAWLFSEGLNA	1	25.4288	25.4288	19	1.33836
164	Ab197	Ab197-P164	SDNATDYHVPNG	1	25.4288	25.4288	19	1.33836
165	Ab197	Ab197-P165	SDNDSNQELTWY	1	25.4288	25.4288	19	1.33836
166	Ab197	Ab197-P166	SSCVNDTCEGDF	1	25.4288	25.4288	19	1.33836
167	Ab197	Ab197-P167	TETWFLEEPNAS	1	25.4288	25.4288	19	1.33836
168	Ab197	Ab197-P168	VERFAFTFEWPN	1	25.4288	25.4288	19	1.33836
169	Ab197	Ab197-P169	WSTILSDANDTQ	1	25.4288	25.4288	19	1.33836
170	Ab197	Ab197-P170	YGNASLEEMHSH	1	25.4288	25.4288	19	1.33836
171	Ab197	Ab197-P171	YSNTNDPYYITY	1	25.4288	25.4288	19	1.33836
172	Ab197	Ab197-P172	SPTWRNEYPNGG	4	98.3247	24.5812	19	1.29375
173	Ab197	Ab197-P173	AEIPPCYNEGHC	1	23.7335	23.7335	19	1.24913
174	Ab197	Ab197-P174	DSYRSLSTWNES	1	23.7335	23.7335	19	1.24913
175	Ab197	Ab197-P175	EGRYSVDEGTAI	1	23.7335	23.7335	19	1.24913
176	Ab197	Ab197-P176	GTLNSFDSEPQS	1	23.7335	23.7335	19	1.24913
177	Ab197	Ab197-P177	HPNARTLYTSFF	1	23.7335	23.7335	19	1.24913
178	Ab197	Ab197-P178	ISLLDEGFNASA	1	23.7335	23.7335	19	1.24913
179	Ab197	Ab197-P179	LASLNRSEGDNA	1	23.7335	23.7335	19	1.24913
180	Ab197	Ab197-P180	LFAHYDSEGLNA	1	23.7335	23.7335	19	1.24913
181	Ab197	Ab197-P181	QCRYESECRQGT	1	23.7335	23.7335	19	1.24913
182	Ab197	Ab197-P182	QDSWFDQNDSSH	1	23.7335	23.7335	19	1.24913
183	Ab197	Ab197-P183	SDNESGERSGVF	1	23.7335	23.7335	19	1.24913
184	Ab197	Ab197-P184	SPATNWRTATNT	1	23.7335	23.7335	19	1.24913
185	Ab197	Ab197-P185	TWTSQFLNGSFL	1	23.7335	23.7335	19	1.24913
186	Ab197	Ab197-P186	VQWGMYASDNES	1	23.7335	23.7335	19	1.24913
187	Ab197	Ab197-P187	SFNTNDTVYRFR	1	22.0383	22.0383	19	1.15991
188	Ab197	Ab197-P188	SFSGFTSHGPDK	1	22.0383	22.0383	19	1.15991
189	Ab197	Ab197-P189	DTWETISSDNAR	1	22.0383	22.0383	19	1.15991
190	Ab197	Ab197-P190	GWGHNSTDSVGL	1	22.0383	22.0383	19	1.15991
191	Ab197	Ab197-P191	KPITGGNESMAD	1	22.0383	22.0383	19	1.15991
192	Ab197	Ab197-P192	LGCYNDSLCSAA	1	22.0383	22.0383	19	1.15991
193	Ab197	Ab197-P193	MHNQCRNTNLCD	1	22.0383	22.0383	19	1.15991
194	Ab197	Ab197-P194	NNESHSDPTFKI	1	22.0383	22.0383	19	1.15991
195	Ab197	Ab197-P195	VPADNESLLPWY	1	22.0383	22.0383	19	1.15991
196	Ab197	Ab197-P196	VRVDCSNESSCT	1	22.0383	22.0383	19	1.15991
197	Ab197	Ab197-P197	WLKPVRSAEYPN	1	22.0383	22.0383	19	1.15991
198	Ab197	Ab197-P198	YVARINWNESEA	1	22.0383	22.0383	19	1.15991
199	Ab197	Ab197-P199	GVTSVSVRAQYS	1	20.343	20.343	19	1.07068
200	Ab197	Ab197-P200	ALYATSMSEWPN	1	20.343	20.343	19	1.07068
201	Ab197	Ab197-P201	DGNANQGEGLYP	1	20.343	20.343	19	1.07068
202	Ab197	Ab197-P202	DGRTVCMNSAHC	1	20.343	20.343	19	1.07068
203	Ab197	Ab197-P203	EGWNASEYSTEV	1	20.343	20.343	19	1.07068
204	Ab197	Ab197-P204	EPPRIVYEYPNA	1	20.343	20.343	19	1.07068
205	Ab197	Ab197-P205	FTLCNNDACTSP	1	20.343	20.343	19	1.07068
206	Ab197	Ab197-P206	GLNSNDSAAPIA	1	20.343	20.343	19	1.07068
207	Ab197	Ab197-P207	GSAPSWGASSND	1	20.343	20.343	19	1.07068
208	Ab197	Ab197-P208	HGYNTRHEWPNG	1	20.343	20.343	19	1.07068
209	Ab197	Ab197-P209	IVDISTENASLE	1	20.343	20.343	19	1.07068
210	Ab197	Ab197-P210	NLRFDVAYVYAR	1	20.343	20.343	19	1.07068
211	Ab197	Ab197-P211	SCQNDSCGPLRL	1	20.343	20.343	19	1.07068
212	Ab197	Ab197-P212	SGNASGESADTK	1	20.343	20.343	19	1.07068
213	Ab197	Ab197-P213	SLSCCNSTDWRQ	1	20.343	20.343	19	1.07068
214	Ab197	Ab197-P214	SVSWSCDNDACD	1	20.343	20.343	19	1.07068
215	Ab197	Ab197-P215	SYANGNSTDDRP	1	20.343	20.343	19	1.07068
216	Ab197	Ab197-P216	SYGLYRVEGLNA	1	20.343	20.343	19	1.07068
217	Ab197	Ab197-P217	TVGSLAQAEWPN	1	20.343	20.343	19	1.07068
218	Ab197	Ab197-P218	TYLTMQISTDND	1	20.343	20.343	19	1.07068
219	Ab197	Ab197-P219	YAGAGSNASGEN	1	20.343	20.343	19	1.07068
220	Ab197	Ab197-P220	YATYSEDELSIG	1	20.343	20.343	19	1.07068

### Sheet: Ab198
No.	Antibody	ID of peptide	Sequence of peptide	Blank_control	Normalized count	Enrichment factor	Cutoff	Ratio
1	Ab198	Ab198-P1	WVADMHYPRLWP	1	94.1474	94.1474	19	4.95513
2	Ab198	Ab198-P2	DHFLREFHVTRG	1	82.8148	82.8148	19	4.35867
3	Ab198	Ab198-P3	EQSMPGRTMVRA	1	72.354	72.354	19	3.80811
4	Ab198	Ab198-P4	SDMNHGMPGRLR	1	67.9953	67.9953	19	3.5787
5	Ab198	Ab198-P5	HAAMPGRVPLPS	1	62.7649	62.7649	19	3.30342
6	Ab198	Ab198-P6	GLETGSMPGRTR	1	54.9193	54.9193	19	2.89049
7	Ab198	Ab198-P7	VMDMHIREFAAA	1	43.5867	43.5867	19	2.29404
8	Ab198	Ab198-P8	WSMPGRVPLYAN	1	42.715	42.715	19	2.24816
9	Ab198	Ab198-P9	HAMPGRVPPSAN	1	39.2281	39.2281	19	2.06464
10	Ab198	Ab198-P10	VVHGAMPGRTDT	1	36.6129	36.6129	19	1.92699
11	Ab198	Ab198-P11	MPGRSPSFLQSM	1	35.7411	35.7411	19	1.88111
12	Ab198	Ab198-P12	ITYPTSMPGRSP	1	33.9977	33.9977	19	1.78935
13	Ab198	Ab198-P13	NAYQDNMLREFS	1	33.9977	33.9977	19	1.78935
14	Ab198	Ab198-P14	WSVNPFATSHSY	1	33.1259	33.1259	19	1.74347
15	Ab198	Ab198-P15	SYSDSSLREFAF	1	31.3825	31.3825	19	1.65171
16	Ab198	Ab198-P16	TRVSEMPLREFL	1	28.7673	28.7673	19	1.51407
17	Ab198	Ab198-P17	VRTGTLDWTSPS	1	27.8955	27.8955	19	1.46818
18	Ab198	Ab198-P18	SFHSAMPGRVFQ	1	27.8955	27.8955	19	1.46818
19	Ab198	Ab198-P19	MPGRSEPVARLF	1	27.0238	27.0238	19	1.42231
20	Ab198	Ab198-P20	TGDYLAMPGRYQ	1	26.152	26.152	19	1.37642
21	Ab198	Ab198-P21	WGPMPGRHQGLS	1	26.152	26.152	19	1.37642
22	Ab198	Ab198-P22	VASISSVATDLW	1	25.2803	25.2803	19	1.33054
23	Ab198	Ab198-P23	ALMHQASERIPS	1	21.7934	21.7934	19	1.14702
24	Ab198	Ab198-P24	DSMLREFKIGLP	1	21.7934	21.7934	19	1.14702
25	Ab198	Ab198-P25	TPLYVHPSLVHA	1	20.9216	20.9216	19	1.10114
26	Ab198	Ab198-P26	CNVGWPCWFEKM	1	20.0499	20.0499	19	1.05526
27	Ab198	Ab198-P27	ENMPGRVRGQHM	1	20.0499	20.0499	19	1.05526
28	Ab198	Ab198-P28	VHEVRWMPGRSP	1	20.0499	20.0499	19	1.05526
29	Ab198	Ab198-P29	FPLREFSVTPPA	1	19.1782	19.1782	19	1.00938
30	Ab198	Ab198-P30	QHDPMPGRSRLL	1	19.1782	19.1782	19	1.00938

### Sheet: Ab199
No.	Antibody	ID of peptide	Sequence of peptide	Blank_control	Normalized count	Enrichment factor	Cutoff	Ratio
1	Ab199	Ab199-P1	SPSSPHTPSSSE	1	1534.82	1534.82	72	21.3169
2	Ab199	Ab199-P2	HPKMYPSPTSSP	1	946.861	946.861	72	13.1508
3	Ab199	Ab199-P3	TELRSSPNGVTE	1	945.057	945.057	72	13.1258
4	Ab199	Ab199-P4	YPISSLDRSSLR	9	7452.24	828.027	72	11.5004
5	Ab199	Ab199-P5	VAPLSMRPHELW	1	355.298	355.298	72	4.93469
6	Ab199	Ab199-P6	SPYPVSSLHGLS	1	348.084	348.084	72	4.8345
7	Ab199	Ab199-P7	STFASPWDANPK	1	348.084	348.084	72	4.8345
8	Ab199	Ab199-P8	NSASSPWMGPLP	1	324.638	324.638	72	4.50886
9	Ab199	Ab199-P9	ATADPRHTYASP	1	321.031	321.031	72	4.45876
10	Ab199	Ab199-P10	TEPWQLWPTSSH	1	321.031	321.031	72	4.45876
11	Ab199	Ab199-P11	HNHHGVMAHSSP	1	312.013	312.013	72	4.33351
12	Ab199	Ab199-P12	VLSQPASSQDGL	1	306.603	306.603	72	4.25838
13	Ab199	Ab199-P13	WSTSHSSFAAGT	1	306.603	306.603	72	4.25838
14	Ab199	Ab199-P14	EVSAAWHRPHEY	1	304.799	304.799	72	4.23332
15	Ab199	Ab199-P15	STVYRHAVSSPH	1	302.995	302.995	72	4.20826
16	Ab199	Ab199-P16	FPNDWRNRPYEV	1	284.96	284.96	72	3.95778
17	Ab199	Ab199-P17	VGPSTYSSPARE	1	283.156	283.156	72	3.93272
18	Ab199	Ab199-P18	AWFRPGDASSPA	1	274.139	274.139	72	3.80749
19	Ab199	Ab199-P19	TPSSLAMHNTPP	1	274.139	274.139	72	3.80749
20	Ab199	Ab199-P20	VPHAPNRAYEDP	1	272.335	272.335	72	3.78243
21	Ab199	Ab199-P21	SIQSTSIAFSSP	1	263.317	263.317	72	3.65718
22	Ab199	Ab199-P22	VDRLRPYEKLSH	2	523.028	261.514	72	3.63214
23	Ab199	Ab199-P23	STLPYASPYPGP	1	257.907	257.907	72	3.58204
24	Ab199	Ab199-P24	TVSALAHRPYER	1	248.889	248.889	72	3.45679
25	Ab199	Ab199-P25	NTLHGVVSSPHG	1	247.086	247.086	72	3.43175
26	Ab199	Ab199-P26	MRPYEVRAPLKT	1	241.675	241.675	72	3.3566
27	Ab199	Ab199-P27	HINTYSSPYRSS	1	238.068	238.068	72	3.3065
28	Ab199	Ab199-P28	STFSSPHVSHSF	1	238.068	238.068	72	3.3065
29	Ab199	Ab199-P29	GIYLFSSPASSL	1	236.264	236.264	72	3.28144
30	Ab199	Ab199-P30	SSPYASPHGPMR	1	234.461	234.461	72	3.2564
31	Ab199	Ab199-P31	STVGTNVYASPA	1	234.461	234.461	72	3.2564
32	Ab199	Ab199-P32	SPIPLPHRASEW	1	232.657	232.657	72	3.23135
33	Ab199	Ab199-P33	TTQSSPSPPVPK	1	230.854	230.854	72	3.20631
34	Ab199	Ab199-P34	ETLRLGDLQTAA	1	225.443	225.443	72	3.13115
35	Ab199	Ab199-P35	QPMPVSSMHTPQ	1	223.639	223.639	72	3.1061
36	Ab199	Ab199-P36	FSKELAHYASPA	1	221.836	221.836	72	3.08106
37	Ab199	Ab199-P37	NTDVHRPYEAGH	1	220.032	220.032	72	3.056
38	Ab199	Ab199-P38	SSAHSSFAPSPT	1	220.032	220.032	72	3.056
39	Ab199	Ab199-P39	TENAHIPTNTAR	1	220.032	220.032	72	3.056
40	Ab199	Ab199-P40	VGVHSSLHMSHG	1	220.032	220.032	72	3.056
41	Ab199	Ab199-P41	AMSFRTDVRLGD	1	218.229	218.229	72	3.03096
42	Ab199	Ab199-P42	AVTIHSHSSPAP	1	218.229	218.229	72	3.03096
43	Ab199	Ab199-P43	GHKHATSASSPH	1	218.229	218.229	72	3.03096
44	Ab199	Ab199-P44	TVFSSLFYAAPP	1	218.229	218.229	72	3.03096
45	Ab199	Ab199-P45	SPPLQPMRASER	1	214.622	214.622	72	2.98086
46	Ab199	Ab199-P46	NGPPVVRLGDTV	1	212.818	212.818	72	2.95581
47	Ab199	Ab199-P47	SPYASPSLMNLR	1	211.015	211.015	72	2.93076
48	Ab199	Ab199-P48	SQIANGPVSSLA	1	207.408	207.408	72	2.88067
49	Ab199	Ab199-P49	KPPILRASEHVK	1	201.997	201.997	72	2.80551
50	Ab199	Ab199-P50	THPSSPSTLGKR	1	201.997	201.997	72	2.80551
51	Ab199	Ab199-P51	WNAGGITMSSPA	1	196.586	196.586	72	2.73036
52	Ab199	Ab199-P52	QNSMRAYEGALW	1	192.979	192.979	72	2.68026
53	Ab199	Ab199-P53	STGPTHSSPVTA	1	192.979	192.979	72	2.68026
54	Ab199	Ab199-P54	WSSQPSSLHLMG	1	192.979	192.979	72	2.68026
55	Ab199	Ab199-P55	EHVRASEAYRVH	1	191.176	191.176	72	2.65522
56	Ab199	Ab199-P56	VHSATMSSPAGD	1	183.962	183.962	72	2.55503
57	Ab199	Ab199-P57	TMFPSSQHNYDR	1	182.158	182.158	72	2.52997
58	Ab199	Ab199-P58	DLASSPFGHQTF	1	178.551	178.551	72	2.47987
59	Ab199	Ab199-P59	WSSPSTMPYASP	1	178.551	178.551	72	2.47987
60	Ab199	Ab199-P60	SPFSAPHLTHVR	1	176.747	176.747	72	2.45482
61	Ab199	Ab199-P61	GYWSIYMPVSSF	4	685.347	171.337	72	2.37968
62	Ab199	Ab199-P62	NAGPKYEYSSPN	1	167.73	167.73	72	2.32958
63	Ab199	Ab199-P63	TYSLNLGPISSP	1	167.73	167.73	72	2.32958
64	Ab199	Ab199-P64	QLTSSLWPTSSF	1	165.926	165.926	72	2.30453
65	Ab199	Ab199-P65	YPTSSPHGSNGA	1	164.123	164.123	72	2.27949
66	Ab199	Ab199-P66	VSQLAYRASESA	1	160.515	160.515	72	2.22937
67	Ab199	Ab199-P67	GVPTSSQDGRRP	1	156.908	156.908	72	2.17928
68	Ab199	Ab199-P68	VSYSSPHTPKVW	1	156.908	156.908	72	2.17928
69	Ab199	Ab199-P69	CLTMCNESFSSP	1	151.498	151.498	72	2.10414
70	Ab199	Ab199-P70	MPSSLHAYSPPS	1	151.498	151.498	72	2.10414
71	Ab199	Ab199-P71	ASFRDQPISSMD	1	149.694	149.694	72	2.07908
72	Ab199	Ab199-P72	VSPHSSYHTQSR	1	149.694	149.694	72	2.07908
73	Ab199	Ab199-P73	TLLTGHRPYESL	1	147.891	147.891	72	2.05404
74	Ab199	Ab199-P74	GVPSSPHGSWGV	1	147.891	147.891	72	2.05404
75	Ab199	Ab199-P75	HNDAKLSFSSLH	1	147.891	147.891	72	2.05404
76	Ab199	Ab199-P76	SNHIHSSMHSYA	1	147.891	147.891	72	2.05404
77	Ab199	Ab199-P77	YTTGRMHVQSSP	1	147.891	147.891	72	2.05404
78	Ab199	Ab199-P78	NAVHRAAEWDMA	1	146.087	146.087	72	2.02899
79	Ab199	Ab199-P79	NVLQPTSSPDRG	1	146.087	146.087	72	2.02899
80	Ab199	Ab199-P80	DMMASPAPGRPF	2	290.371	145.185	72	2.01647
81	Ab199	Ab199-P81	NDNSYSAPYATA	1	144.284	144.284	72	2.00394
82	Ab199	Ab199-P82	SSPSSQFPAHLR	1	144.284	144.284	72	2.00394
83	Ab199	Ab199-P83	AATPRASPSSQH	1	142.48	142.48	72	1.97889
84	Ab199	Ab199-P84	SPYRSPTSSQHT	1	142.48	142.48	72	1.97889
85	Ab199	Ab199-P85	TPLGSWHFSSPY	1	142.48	142.48	72	1.97889
86	Ab199	Ab199-P86	AAGPSPSSPHWL	1	140.676	140.676	72	1.95383
87	Ab199	Ab199-P87	NELASSPWRSMV	1	140.676	140.676	72	1.95383
88	Ab199	Ab199-P88	VPFWGTIVRAAE	1	140.676	140.676	72	1.95383
89	Ab199	Ab199-P89	YGKPLGPSHSSL	1	138.873	138.873	72	1.92879
90	Ab199	Ab199-P90	ETYLDQRHSSQH	1	138.873	138.873	72	1.92879
91	Ab199	Ab199-P91	GHRPYEFAGTPR	1	137.069	137.069	72	1.90374
92	Ab199	Ab199-P92	SGYASYSSPDWM	1	137.069	137.069	72	1.90374
93	Ab199	Ab199-P93	WSSHQLKGISSQ	1	137.069	137.069	72	1.90374
94	Ab199	Ab199-P94	SGFATWLSSSPD	1	135.266	135.266	72	1.87869
95	Ab199	Ab199-P95	RAHSSQDYHSRV	1	133.462	133.462	72	1.85364
96	Ab199	Ab199-P96	SSPSSPDWRPHG	1	133.462	133.462	72	1.85364
97	Ab199	Ab199-P97	STHTKYLASSMH	1	131.659	131.659	72	1.8286
98	Ab199	Ab199-P98	FTLPNVSSPSSH	1	129.855	129.855	72	1.80354
99	Ab199	Ab199-P99	QGYARPYESQSI	1	128.052	128.052	72	1.7785
100	Ab199	Ab199-P100	VMPSAVSSQYRN	1	128.052	128.052	72	1.7785
101	Ab199	Ab199-P101	ETPHSSFHSATP	1	126.248	126.248	72	1.75344
102	Ab199	Ab199-P102	FDLAGPVSSMAP	1	126.248	126.248	72	1.75344
103	Ab199	Ab199-P103	SLVSSQDGRRPS	1	126.248	126.248	72	1.75344
104	Ab199	Ab199-P104	VRTPYLASSQWS	1	126.248	126.248	72	1.75344
105	Ab199	Ab199-P105	EGCGSSQDLCRY	1	124.445	124.445	72	1.7284
106	Ab199	Ab199-P106	WFPGNVPFSAPS	1	124.445	124.445	72	1.7284
107	Ab199	Ab199-P107	GSAPYSSAHMGS	1	124.445	124.445	72	1.7284
108	Ab199	Ab199-P108	NFSVHRGAFSAP	1	124.445	124.445	72	1.7284
109	Ab199	Ab199-P109	SMFSAPYRLEGV	2	248.889	124.445	72	1.7284
110	Ab199	Ab199-P110	AFSPRDHTYSSM	1	122.641	122.641	72	1.70335
111	Ab199	Ab199-P111	ALSPSSSQDHLP	1	122.641	122.641	72	1.70335
112	Ab199	Ab199-P112	HNLRVSTDHSSP	1	122.641	122.641	72	1.70335
113	Ab199	Ab199-P113	INRPVSYSAPAH	1	122.641	122.641	72	1.70335
114	Ab199	Ab199-P114	QSSPHSYDTLWG	1	122.641	122.641	72	1.70335
115	Ab199	Ab199-P115	DAMRFLYSSPFN	1	120.837	120.837	72	1.67829
116	Ab199	Ab199-P116	DWHTTRSFSSPN	1	120.837	120.837	72	1.67829
117	Ab199	Ab199-P117	TYSSPAWTVAPT	1	120.837	120.837	72	1.67829
118	Ab199	Ab199-P118	YYSSSSPSSSPH	1	120.837	120.837	72	1.67829
119	Ab199	Ab199-P119	GWTQALSYSSPS	1	119.034	119.034	72	1.65325
120	Ab199	Ab199-P120	HGDLTVPPVSSQ	1	119.034	119.034	72	1.65325
121	Ab199	Ab199-P121	QPIFPDDSYSAP	1	119.034	119.034	72	1.65325
122	Ab199	Ab199-P122	DFANRAAEWQWV	1	117.23	117.23	72	1.62819
123	Ab199	Ab199-P123	KHLTTETHSSLH	1	117.23	117.23	72	1.62819
124	Ab199	Ab199-P124	SSTMRLGDNRTA	1	117.23	117.23	72	1.62819
125	Ab199	Ab199-P125	TFTASSFSGAGS	1	117.23	117.23	72	1.62819
126	Ab199	Ab199-P126	VRLEPWTVSSPG	1	117.23	117.23	72	1.62819
127	Ab199	Ab199-P127	FSVSHPTSHSSQ	1	115.427	115.427	72	1.60315
128	Ab199	Ab199-P128	TVRLADEETRPN	1	115.427	115.427	72	1.60315
129	Ab199	Ab199-P129	HLAASASSPHLL	2	227.247	113.624	72	1.5781
130	Ab199	Ab199-P130	EVGLRPYEWGAY	1	113.623	113.623	72	1.5781
131	Ab199	Ab199-P131	GPSGPVSSLARN	1	113.623	113.623	72	1.5781
132	Ab199	Ab199-P132	QTHSSPHHTPPH	1	113.623	113.623	72	1.5781
133	Ab199	Ab199-P133	TPEIVRPGDLQK	1	113.623	113.623	72	1.5781
134	Ab199	Ab199-P134	TPLAQGMPYASP	1	113.623	113.623	72	1.5781
135	Ab199	Ab199-P135	ASSLHPASSPFA	1	111.82	111.82	72	1.55306
136	Ab199	Ab199-P136	DWGGRPYEQQSY	1	111.82	111.82	72	1.55306
137	Ab199	Ab199-P137	GVTLYNHASSQG	1	111.82	111.82	72	1.55306
138	Ab199	Ab199-P138	QFLASSPHPLTD	1	110.016	110.016	72	1.528
139	Ab199	Ab199-P139	YPWMRASERAHV	1	110.016	110.016	72	1.528
140	Ab199	Ab199-P140	NLAWRAAESNAR	1	108.213	108.213	72	1.50296
141	Ab199	Ab199-P141	AFPSYSSPDLSR	1	108.213	108.213	72	1.50296
142	Ab199	Ab199-P142	SLLTVSSPFASQ	1	108.213	108.213	72	1.50296
143	Ab199	Ab199-P143	TWSSPSSFGNTT	1	108.213	108.213	72	1.50296
144	Ab199	Ab199-P144	VETAYSSQHYLR	1	108.213	108.213	72	1.50296
145	Ab199	Ab199-P145	VYAYNEPISSQG	1	108.213	108.213	72	1.50296
146	Ab199	Ab199-P146	SPWCHSLECRLT	2	212.818	106.409	72	1.4779
147	Ab199	Ab199-P147	GPTSAPFVASHT	1	106.409	106.409	72	1.4779
148	Ab199	Ab199-P148	FPVSSQSYNSRM	1	106.409	106.409	72	1.4779
149	Ab199	Ab199-P149	VTKSTYSAPWVS	1	106.409	106.409	72	1.4779
150	Ab199	Ab199-P150	GGFKPERPSENS	1	104.606	104.606	72	1.45286
151	Ab199	Ab199-P151	SHGPYSNPSGPG	1	104.606	104.606	72	1.45286
152	Ab199	Ab199-P152	TPSSLHIPSAHA	1	104.606	104.606	72	1.45286
153	Ab199	Ab199-P153	STMSSLHMTSSR	1	104.606	104.606	72	1.45286
154	Ab199	Ab199-P154	WPSLGLTMSSPS	1	104.606	104.606	72	1.45286
155	Ab199	Ab199-P155	GALKSYSSPASW	1	102.802	102.802	72	1.42781
156	Ab199	Ab199-P156	TGMTGTYSSPSG	1	102.802	102.802	72	1.42781
157	Ab199	Ab199-P157	LPTKGNFSFASP	1	102.802	102.802	72	1.42781
158	Ab199	Ab199-P158	NQWRWVPSSIDN	1	102.802	102.802	72	1.42781
159	Ab199	Ab199-P159	SPVSSMDPGFLK	1	102.802	102.802	72	1.42781
160	Ab199	Ab199-P160	WPLSTSWLRSSP	1	102.802	102.802	72	1.42781
161	Ab199	Ab199-P161	ANALPYAAFSSH	1	100.998	100.998	72	1.40275
162	Ab199	Ab199-P162	GKTYSSPAPLHN	1	100.998	100.998	72	1.40275
163	Ab199	Ab199-P163	HQHHPFSSPSAV	1	100.998	100.998	72	1.40275
164	Ab199	Ab199-P164	LLPDTLHASPHR	1	100.998	100.998	72	1.40275
165	Ab199	Ab199-P165	SLTFSSPHLGLT	1	100.998	100.998	72	1.40275
166	Ab199	Ab199-P166	VVRPDSAPFSSP	1	100.998	100.998	72	1.40275
167	Ab199	Ab199-P167	WQRASEAPRPKN	1	100.998	100.998	72	1.40275
168	Ab199	Ab199-P168	ASLAERASEHSR	1	99.1949	99.1949	72	1.37771
169	Ab199	Ab199-P169	SAQRASEDAAWQ	1	99.1949	99.1949	72	1.37771
170	Ab199	Ab199-P170	SRSDVASSPHIL	1	99.1949	99.1949	72	1.37771
171	Ab199	Ab199-P171	VLDRPVRVYEAN	1	99.1949	99.1949	72	1.37771
172	Ab199	Ab199-P172	VSWSLSASSPYV	1	99.1949	99.1949	72	1.37771
173	Ab199	Ab199-P173	SALADSKTFSSP	1	97.3914	97.3914	72	1.35266
174	Ab199	Ab199-P174	LVPSPFASPHQR	1	97.3914	97.3914	72	1.35266
175	Ab199	Ab199-P175	SPVSSQADYALG	1	97.3914	97.3914	72	1.35266
176	Ab199	Ab199-P176	TAFSSPSQWGTR	1	97.3914	97.3914	72	1.35266
177	Ab199	Ab199-P177	TVDGRNRVYEAP	2	191.176	95.588	72	1.32761
178	Ab199	Ab199-P178	GSHSSQHMYHPS	1	95.5878	95.5878	72	1.32761
179	Ab199	Ab199-P179	GTPYSSPHNDSG	1	95.5878	95.5878	72	1.32761
180	Ab199	Ab199-P180	ITLHRLGDMENR	1	95.5878	95.5878	72	1.32761
181	Ab199	Ab199-P181	QNIYSSPSSSNP	1	95.5878	95.5878	72	1.32761
182	Ab199	Ab199-P182	STTLGPQTYSAP	1	95.5878	95.5878	72	1.32761
183	Ab199	Ab199-P183	DWRVSFSSPDTH	1	93.7843	93.7843	72	1.30256
184	Ab199	Ab199-P184	LPYSSQHLGDSY	1	93.7843	93.7843	72	1.30256
185	Ab199	Ab199-P185	SQGDRFSAPYSE	1	93.7843	93.7843	72	1.30256
186	Ab199	Ab199-P186	QSHSSPGLYPWA	1	93.7843	93.7843	72	1.30256
187	Ab199	Ab199-P187	VSVRLNNPVSSP	1	93.7843	93.7843	72	1.30256
188	Ab199	Ab199-P188	GPGYEDTHYSSP	1	91.9808	91.9808	72	1.27751
189	Ab199	Ab199-P189	HATPSSFADVNT	1	91.9808	91.9808	72	1.27751
190	Ab199	Ab199-P190	HYSAPWRETLGN	1	91.9808	91.9808	72	1.27751
191	Ab199	Ab199-P191	NPSSPSMWSMMY	1	91.9808	91.9808	72	1.27751
192	Ab199	Ab199-P192	NWHRPAEMHVPQ	1	91.9808	91.9808	72	1.27751
193	Ab199	Ab199-P193	TQPSPHSSMHRI	1	91.9808	91.9808	72	1.27751
194	Ab199	Ab199-P194	VGTTWTASSFQD	1	91.9808	91.9808	72	1.27751
195	Ab199	Ab199-P195	VNTSHSSLHALG	1	91.9808	91.9808	72	1.27751
196	Ab199	Ab199-P196	AHSTSSYLYSSP	1	90.1772	90.1772	72	1.25246
197	Ab199	Ab199-P197	DPFASPWSLSPH	1	90.1772	90.1772	72	1.25246
198	Ab199	Ab199-P198	DRGLATSTFSAP	1	90.1772	90.1772	72	1.25246
199	Ab199	Ab199-P199	SSFSSIDGAAEK	1	90.1772	90.1772	72	1.25246
200	Ab199	Ab199-P200	HPSKPYSSPYLV	1	90.1772	90.1772	72	1.25246
201	Ab199	Ab199-P201	HVSSPTYSSPRV	1	90.1772	90.1772	72	1.25246
202	Ab199	Ab199-P202	QDRISSNHHGRG	1	90.1772	90.1772	72	1.25246
203	Ab199	Ab199-P203	SPGEQGSSSLHL	1	90.1772	90.1772	72	1.25246
204	Ab199	Ab199-P204	SVYRASEAMSPQ	1	90.1772	90.1772	72	1.25246
205	Ab199	Ab199-P205	TRDTVKPYELTH	1	90.1772	90.1772	72	1.25246
206	Ab199	Ab199-P206	GPQNSVLSYSAP	1	88.3737	88.3737	72	1.22741
207	Ab199	Ab199-P207	VTALNTASSPWV	1	88.3737	88.3737	72	1.22741
208	Ab199	Ab199-P208	HWMRPYEHTHPG	1	88.3737	88.3737	72	1.22741
209	Ab199	Ab199-P209	ISPPSSQHRISR	1	88.3737	88.3737	72	1.22741
210	Ab199	Ab199-P210	RSTDHQYASPWL	1	88.3737	88.3737	72	1.22741
211	Ab199	Ab199-P211	SPYSNTPIFASP	1	88.3737	88.3737	72	1.22741
212	Ab199	Ab199-P212	TITYSAPYSSMH	2	176.747	88.3735	72	1.22741
213	Ab199	Ab199-P213	ANPRWTQPHSSP	1	86.5701	86.5701	72	1.20236
214	Ab199	Ab199-P214	ATYSSPGVWTGP	1	86.5701	86.5701	72	1.20236
215	Ab199	Ab199-P215	SSLYHRSYSSPS	1	86.5701	86.5701	72	1.20236
216	Ab199	Ab199-P216	SSPASQDHTSRY	1	86.5701	86.5701	72	1.20236
217	Ab199	Ab199-P217	YYSVASPHSSQL	1	86.5701	86.5701	72	1.20236
218	Ab199	Ab199-P218	KGIPPISSFHSH	1	84.7666	84.7666	72	1.17731
219	Ab199	Ab199-P219	GIFRAPFASPAS	1	84.7666	84.7666	72	1.17731
220	Ab199	Ab199-P220	HWHAEHQPVSSH	1	84.7666	84.7666	72	1.17731
221	Ab199	Ab199-P221	DQMGYSAPFSRM	1	82.963	82.963	72	1.15226
222	Ab199	Ab199-P222	GTGPMTTAYSSQ	1	82.963	82.963	72	1.15226
223	Ab199	Ab199-P223	GAYSSLAPVVWP	1	82.963	82.963	72	1.15226
224	Ab199	Ab199-P224	GSQMSYASPYLR	1	82.963	82.963	72	1.15226
225	Ab199	Ab199-P225	HVLPYSSPAMDW	1	82.963	82.963	72	1.15226
226	Ab199	Ab199-P226	TISSFHTLKQHL	1	82.963	82.963	72	1.15226
227	Ab199	Ab199-P227	YERASEHRYTNQ	1	82.963	82.963	72	1.15226
228	Ab199	Ab199-P228	FSLPWRTAHSSF	1	81.1595	81.1595	72	1.12722
229	Ab199	Ab199-P229	WMTYDNSPFASP	1	81.1595	81.1595	72	1.12722
230	Ab199	Ab199-P230	APVSSQHSDLSP	1	81.1595	81.1595	72	1.12722
231	Ab199	Ab199-P231	ESSLRSYASPHL	1	81.1595	81.1595	72	1.12722
232	Ab199	Ab199-P232	HSDHYPHSSLAR	1	81.1595	81.1595	72	1.12722
233	Ab199	Ab199-P233	IPSSPDMYHLPH	1	81.1595	81.1595	72	1.12722
234	Ab199	Ab199-P234	ISTSTSSPHLYR	1	81.1595	81.1595	72	1.12722
235	Ab199	Ab199-P235	SDWPSSSFASPS	1	81.1595	81.1595	72	1.12722
236	Ab199	Ab199-P236	SSHHPYSSLWNS	1	81.1595	81.1595	72	1.12722
237	Ab199	Ab199-P237	SWPSLQHVRLSD	1	79.3559	79.3559	72	1.10217
238	Ab199	Ab199-P238	WPVSSMPDANVR	1	79.3559	79.3559	72	1.10217
239	Ab199	Ab199-P239	AARGLPSPTSSP	1	79.3559	79.3559	72	1.10217
240	Ab199	Ab199-P240	AQNHDDFASPSG	1	79.3559	79.3559	72	1.10217
241	Ab199	Ab199-P241	IPTYSSPAAMDH	1	79.3559	79.3559	72	1.10217
242	Ab199	Ab199-P242	SASSAHLSYSSH	1	79.3559	79.3559	72	1.10217
243	Ab199	Ab199-P243	SGVYSSPYQTTH	1	79.3559	79.3559	72	1.10217
244	Ab199	Ab199-P244	SSWSMRPYDVLW	1	79.3559	79.3559	72	1.10217
245	Ab199	Ab199-P245	SWGRTADYSSLH	1	79.3559	79.3559	72	1.10217
246	Ab199	Ab199-P246	TASSPHAMQPKL	1	79.3559	79.3559	72	1.10217
247	Ab199	Ab199-P247	TDSTPGMPHSSQ	1	79.3559	79.3559	72	1.10217
248	Ab199	Ab199-P248	GACSSPQCTMLR	1	77.5524	77.5524	72	1.07712
249	Ab199	Ab199-P249	GDPVSSQNFGPR	1	77.5524	77.5524	72	1.07712
250	Ab199	Ab199-P250	TDFSFSSLAPDY	1	77.5524	77.5524	72	1.07712
251	Ab199	Ab199-P251	DSWSPWSFASSH	1	77.5524	77.5524	72	1.07712
252	Ab199	Ab199-P252	ELGRDHQSHSSP	1	77.5524	77.5524	72	1.07712
253	Ab199	Ab199-P253	ETRSDAAYASPS	1	77.5524	77.5524	72	1.07712
254	Ab199	Ab199-P254	GLVVRASEGPRD	1	77.5524	77.5524	72	1.07712
255	Ab199	Ab199-P255	SGAVSSQPWSLK	1	77.5524	77.5524	72	1.07712
256	Ab199	Ab199-P256	SYMGARLYSSPW	1	77.5524	77.5524	72	1.07712
257	Ab199	Ab199-P257	VNIHPMTYASPS	1	77.5524	77.5524	72	1.07712
258	Ab199	Ab199-P258	WGAMDSAMRLGD	1	77.5524	77.5524	72	1.07712
259	Ab199	Ab199-P259	YAEPSHSSPGDN	1	77.5524	77.5524	72	1.07712
260	Ab199	Ab199-P260	HFSAPWVAGLQW	2	151.498	75.749	72	1.05207
261	Ab199	Ab199-P261	SSTWPVASPYLG	1	75.7489	75.7489	72	1.05207
262	Ab199	Ab199-P262	TYNAASSFHDVR	1	75.7489	75.7489	72	1.05207
263	Ab199	Ab199-P263	YGISFHSASSPH	1	75.7489	75.7489	72	1.05207
264	Ab199	Ab199-P264	HVRQTDNHSSMH	1	75.7489	75.7489	72	1.05207
265	Ab199	Ab199-P265	LPAGYSSPSTSP	1	75.7489	75.7489	72	1.05207
266	Ab199	Ab199-P266	NLTEMLRFSSPY	1	75.7489	75.7489	72	1.05207
267	Ab199	Ab199-P267	SHIRDSPHASQD	1	75.7489	75.7489	72	1.05207
268	Ab199	Ab199-P268	SIAGLRSSPSPN	1	75.7489	75.7489	72	1.05207
269	Ab199	Ab199-P269	YYGPTSSFHPTG	1	73.9453	73.9453	72	1.02702
270	Ab199	Ab199-P270	ADPPQSVVRLGD	1	73.9453	73.9453	72	1.02702
271	Ab199	Ab199-P271	DPYSSLFRPLAI	1	73.9453	73.9453	72	1.02702
272	Ab199	Ab199-P272	GPFSAPSLVPWR	1	73.9453	73.9453	72	1.02702
273	Ab199	Ab199-P273	NGLPLWSYSAPS	1	73.9453	73.9453	72	1.02702
274	Ab199	Ab199-P274	QSSFSSPGKYTR	1	73.9453	73.9453	72	1.02702
275	Ab199	Ab199-P275	SDRYAHSSQALV	1	73.9453	73.9453	72	1.02702
276	Ab199	Ab199-P276	SSATSSQPTGPN	1	73.9453	73.9453	72	1.02702
277	Ab199	Ab199-P277	SVFSAPHSSLQF	1	73.9453	73.9453	72	1.02702
278	Ab199	Ab199-P278	TLSFSAPAMSSP	1	73.9453	73.9453	72	1.02702
279	Ab199	Ab199-P279	TMGPWTPSSQSD	1	73.9453	73.9453	72	1.02702
280	Ab199	Ab199-P280	TTAVFGPASSLH	1	73.9453	73.9453	72	1.02702
281	Ab199	Ab199-P281	YSPQRSTYSSPG	1	73.9453	73.9453	72	1.02702
282	Ab199	Ab199-P282	YDTISSMVPSRI	1	72.1418	72.1418	72	1.00197
283	Ab199	Ab199-P283	DSAAYASPHLQM	1	72.1418	72.1418	72	1.00197
284	Ab199	Ab199-P284	DWLRPTSLYSSP	1	72.1418	72.1418	72	1.00197
285	Ab199	Ab199-P285	GADRMNFRSSLA	1	72.1418	72.1418	72	1.00197
286	Ab199	Ab199-P286	GDSLTSRSYSSH	1	72.1418	72.1418	72	1.00197
287	Ab199	Ab199-P287	GPTSSNHHHIEE	1	72.1418	72.1418	72	1.00197
288	Ab199	Ab199-P288	GPVSSYHKHEPP	1	72.1418	72.1418	72	1.00197
289	Ab199	Ab199-P289	KLLPSAVSSPYH	1	72.1418	72.1418	72	1.00197
290	Ab199	Ab199-P290	LSPKSNATSSMH	1	72.1418	72.1418	72	1.00197
291	Ab199	Ab199-P291	NDDVYSAPWSGM	1	72.1418	72.1418	72	1.00197
292	Ab199	Ab199-P292	SVESMSSLHGGQ	1	72.1418	72.1418	72	1.00197
293	Ab199	Ab199-P293	TSDFASPAPGGY	1	72.1418	72.1418	72	1.00197
294	Ab199	Ab199-P294	WESDSPPSSPHR	1	72.1418	72.1418	72	1.00197

### Sheet: Ab200
No.	Antibody	ID of peptide	Sequence of peptide	Blank_control	Normalized count	Enrichment factor	Cutoff	Ratio
1	Ab200	Ab200-P1	QPFEFKSGRLPL	1	147.183	147.183	19	7.74647
2	Ab200	Ab200-P2	RIHDTWTAWLKM	1	24.2924	24.2924	19	1.27855
3	Ab200	Ab200-P3	DCVPRSPKYYCT	1	21.4344	21.4344	19	1.12813

### Sheet: Ab201
No.	Antibody	ID of peptide	Sequence of peptide	Blank_control	Normalized count	Enrichment factor	Cutoff	Ratio
1	Ab201	Ab201-P1	SYDSAFMWPDSR	1	759.054	759.054	52	14.5972
2	Ab201	Ab201-P2	VPFDARWMSTTP	1	697.671	697.671	52	13.4168
3	Ab201	Ab201-P3	EPWLRHLDTLGA	1	486.573	486.573	52	9.35717
4	Ab201	Ab201-P4	STTQHYDARFMS	1	470.104	470.104	52	9.04046
5	Ab201	Ab201-P5	GFLMPPDPRSGF	1	410.218	410.218	52	7.88881
6	Ab201	Ab201-P6	SSSLTSEPWLVT	2	803.968	401.984	52	7.73046
7	Ab201	Ab201-P7	RNAEPFIQDLHL	1	357.818	357.818	52	6.88112
8	Ab201	Ab201-P8	EPWLNPPSRIKI	1	353.327	353.327	52	6.79475
9	Ab201	Ab201-P9	DDLSNWMTTMRI	1	341.35	341.35	52	6.56442
10	Ab201	Ab201-P10	EAWLYDYSPVRS	1	335.361	335.361	52	6.44925
11	Ab201	Ab201-P11	EPWMIDGRSIAR	1	333.864	333.864	52	6.42046
12	Ab201	Ab201-P12	DFLSDTSHITSA	1	317.395	317.395	52	6.10375
13	Ab201	Ab201-P13	SFDPAWILRATK	1	315.898	315.898	52	6.07496
14	Ab201	Ab201-P14	DPWLYLSKLAQS	1	308.412	308.412	52	5.931
15	Ab201	Ab201-P15	DFLGSTNIHAPL	1	288.949	288.949	52	5.55671
16	Ab201	Ab201-P16	EASVYPAPAFMR	1	287.452	287.452	52	5.52792
17	Ab201	Ab201-P17	VMSPNWLLRMDG	1	279.966	279.966	52	5.38396
18	Ab201	Ab201-P18	VHYAEWNESFMR	1	278.469	278.469	52	5.35517
19	Ab201	Ab201-P19	VPPPMMNAAWMM	1	278.469	278.469	52	5.35517
20	Ab201	Ab201-P20	DSWLTTVTISAH	1	276.972	276.972	52	5.32638
21	Ab201	Ab201-P21	SAYSWLYDIGGT	1	276.972	276.972	52	5.32638
22	Ab201	Ab201-P22	GFLGGRDLDHPT	1	270.984	270.984	52	5.21123
23	Ab201	Ab201-P23	SFWPHWLYTSDA	1	270.984	270.984	52	5.21123
24	Ab201	Ab201-P24	HDDLTRWMSRLT	1	267.989	267.989	52	5.15363
25	Ab201	Ab201-P25	TPYDMAFHSMRD	1	264.995	264.995	52	5.09606
26	Ab201	Ab201-P26	DFLDSLAATYTE	1	247.029	247.029	52	4.75056
27	Ab201	Ab201-P27	GLDETWMTSRFR	1	232.058	232.058	52	4.46265
28	Ab201	Ab201-P28	QVGPWRGTHWLY	1	226.069	226.069	52	4.34748
29	Ab201	Ab201-P29	DFLTPGVKLPGR	1	223.075	223.075	52	4.2899
30	Ab201	Ab201-P30	GPWLVDNFPIAR	1	223.075	223.075	52	4.2899
31	Ab201	Ab201-P31	EPWMRVPSRYLS	1	217.086	217.086	52	4.17473
32	Ab201	Ab201-P32	GFMNEPYMFRHR	1	217.086	217.086	52	4.17473
33	Ab201	Ab201-P33	NNDYLRARWSST	1	217.086	217.086	52	4.17473
34	Ab201	Ab201-P34	EPWLSAEHGRVR	1	211.098	211.098	52	4.05958
35	Ab201	Ab201-P35	DFLSWPQRSPAS	1	203.612	203.612	52	3.91562
36	Ab201	Ab201-P36	SMHDARWMNHSN	1	202.115	202.115	52	3.88683
37	Ab201	Ab201-P37	GVSEPWMPETRS	1	200.618	200.618	52	3.85804
38	Ab201	Ab201-P38	SHEYGWFEGFMH	1	197.623	197.623	52	3.80044
39	Ab201	Ab201-P39	DARYDEPWLTPR	1	194.629	194.629	52	3.74287
40	Ab201	Ab201-P40	DFLSHTMGNHRR	1	193.132	193.132	52	3.71408
41	Ab201	Ab201-P41	ERAKMFDDAFMG	1	191.635	191.635	52	3.68529
42	Ab201	Ab201-P42	DFLQDNDAGPSR	1	191.635	191.635	52	3.68529
43	Ab201	Ab201-P43	GEPWLGTWYEPR	1	191.635	191.635	52	3.68529
44	Ab201	Ab201-P44	ARAGAEPWMPDA	1	190.138	190.138	52	3.6565
45	Ab201	Ab201-P45	DFLSEHTSGIMR	1	188.641	188.641	52	3.62771
46	Ab201	Ab201-P46	DVWLTGSGGFRD	1	188.641	188.641	52	3.62771
47	Ab201	Ab201-P47	RSPAQFNDAWMN	1	188.641	188.641	52	3.62771
48	Ab201	Ab201-P48	EPWMNDGWSYSR	1	187.143	187.143	52	3.5989
49	Ab201	Ab201-P49	GDFLEKQPVLAY	1	185.646	185.646	52	3.57012
50	Ab201	Ab201-P50	EPWLAKYMGEAS	1	185.646	185.646	52	3.57012
51	Ab201	Ab201-P51	SGDLEWYLYQLR	1	182.652	182.652	52	3.51254
52	Ab201	Ab201-P52	GHWADAFMWDGY	1	181.155	181.155	52	3.48375
53	Ab201	Ab201-P53	GEPWLISRVPYM	1	179.658	179.658	52	3.45496
54	Ab201	Ab201-P54	DFLTPHVTLGSK	1	179.658	179.658	52	3.45496
55	Ab201	Ab201-P55	TAQAYDEPFFQR	1	178.16	178.16	52	3.42615
56	Ab201	Ab201-P56	NMTSEPWMMGRA	1	176.663	176.663	52	3.39737
57	Ab201	Ab201-P57	VVPFWKGEPFIN	1	176.663	176.663	52	3.39737
58	Ab201	Ab201-P58	APPQPHWLYGRL	1	173.669	173.669	52	3.33979
59	Ab201	Ab201-P59	EPWLTPKYDPLR	2	344.344	172.172	52	3.311
60	Ab201	Ab201-P60	DFLNSPAAYRSG	1	172.172	172.172	52	3.311
61	Ab201	Ab201-P61	AFLRDSPVRTDN	1	166.183	166.183	52	3.19583
62	Ab201	Ab201-P62	DFLTDAPTAFVV	1	166.183	166.183	52	3.19583
63	Ab201	Ab201-P63	GFAPRTEPFMTS	1	166.183	166.183	52	3.19583
64	Ab201	Ab201-P64	THTGAGSSEPWM	1	166.183	166.183	52	3.19583
65	Ab201	Ab201-P65	DFLSSGRSTYVT	1	163.189	163.189	52	3.13825
66	Ab201	Ab201-P66	DFLTPWQSSSPS	1	152.709	152.709	52	2.93671
67	Ab201	Ab201-P67	EPWLIVQSGAAM	1	152.709	152.709	52	2.93671
68	Ab201	Ab201-P68	APVTDEPFFLRH	1	151.212	151.212	52	2.90792
69	Ab201	Ab201-P69	DRWLIGPDLSAP	1	149.715	149.715	52	2.87913
70	Ab201	Ab201-P70	SDLAGEPWMSVV	1	149.715	149.715	52	2.87913
71	Ab201	Ab201-P71	NVHYEWWSAHMN	1	148.218	148.218	52	2.85035
72	Ab201	Ab201-P72	SEPWLLSLSPRL	1	146.72	146.72	52	2.82154
73	Ab201	Ab201-P73	VSWNEGFMYLAN	1	146.72	146.72	52	2.82154
74	Ab201	Ab201-P74	GDEPWMSDISLG	1	145.223	145.223	52	2.79275
75	Ab201	Ab201-P75	QDDGFMSSSSFM	1	145.223	145.223	52	2.79275
76	Ab201	Ab201-P76	STPPWLVNTDAR	1	143.726	143.726	52	2.76396
77	Ab201	Ab201-P77	DDLSRWSHGLQL	1	143.726	143.726	52	2.76396
78	Ab201	Ab201-P78	DFLTPNPWTGYR	1	143.726	143.726	52	2.76396
79	Ab201	Ab201-P79	STKTMEEGFMAQ	1	143.726	143.726	52	2.76396
80	Ab201	Ab201-P80	DSWLTASKIRQW	1	142.229	142.229	52	2.73517
81	Ab201	Ab201-P81	GFLTHSKGTFTH	1	140.732	140.732	52	2.70638
82	Ab201	Ab201-P82	DPWLMSPHPGLP	1	139.235	139.235	52	2.6776
83	Ab201	Ab201-P83	TNEAFMFHQNTA	1	139.235	139.235	52	2.6776
84	Ab201	Ab201-P84	VHAEWFLDSERP	1	139.235	139.235	52	2.6776
85	Ab201	Ab201-P85	SKEAAWMHSRTL	1	137.738	137.738	52	2.64881
86	Ab201	Ab201-P86	DPWLNPSQAIVT	1	136.24	136.24	52	2.62
87	Ab201	Ab201-P87	GRPFFAEPWLPG	1	136.24	136.24	52	2.62
88	Ab201	Ab201-P88	RHYDAMQEPWMY	1	134.743	134.743	52	2.59121
89	Ab201	Ab201-P89	SHDPAWLSNVRY	1	134.743	134.743	52	2.59121
90	Ab201	Ab201-P90	WSSEPWLLELHF	1	134.743	134.743	52	2.59121
91	Ab201	Ab201-P91	GFLNDTRMFGPQ	1	133.246	133.246	52	2.56242
92	Ab201	Ab201-P92	KLEGAMWDLDQR	1	133.246	133.246	52	2.56242
93	Ab201	Ab201-P93	DPWLIGYPHDSS	1	131.749	131.749	52	2.53363
94	Ab201	Ab201-P94	EPWLHSHDAHKR	1	131.749	131.749	52	2.53363
95	Ab201	Ab201-P95	AEPFMSPLSVPK	1	130.252	130.252	52	2.50485
96	Ab201	Ab201-P96	GPEPWLRDLRWV	1	130.252	130.252	52	2.50485
97	Ab201	Ab201-P97	HIRAAEPFIDTS	1	130.252	130.252	52	2.50485
98	Ab201	Ab201-P98	DPWLLTGRSYPP	1	128.755	128.755	52	2.47606
99	Ab201	Ab201-P99	GFLLPHNAMTMT	1	128.755	128.755	52	2.47606
100	Ab201	Ab201-P100	SNNAAFMQDPIM	1	128.755	128.755	52	2.47606
101	Ab201	Ab201-P101	ADPRLGFNEPFQ	1	127.257	127.257	52	2.44725
102	Ab201	Ab201-P102	AYRDAWMDEGRL	1	127.257	127.257	52	2.44725
103	Ab201	Ab201-P103	DFLSSWSSTGAL	1	124.263	124.263	52	2.38967
104	Ab201	Ab201-P104	GLVYTKRTPWLH	1	124.263	124.263	52	2.38967
105	Ab201	Ab201-P105	DMWLQRANTSAE	2	245.532	122.766	52	2.36088
106	Ab201	Ab201-P106	RPPMDEPFFLFR	1	122.766	122.766	52	2.36088
107	Ab201	Ab201-P107	SQTHHATPHWLY	1	121.269	121.269	52	2.3321
108	Ab201	Ab201-P108	DFLGSHPAIMGT	1	121.269	121.269	52	2.3321
109	Ab201	Ab201-P109	EPWLDTWVRPKT	1	119.772	119.772	52	2.30331
110	Ab201	Ab201-P110	DFLSHMGASSAR	1	119.772	119.772	52	2.30331
111	Ab201	Ab201-P111	DPWLYWQTAAGR	1	119.772	119.772	52	2.30331
112	Ab201	Ab201-P112	GPWLYEFALSRH	1	116.777	116.777	52	2.24571
113	Ab201	Ab201-P113	DFLVDRPVTTQA	1	115.28	115.28	52	2.21692
114	Ab201	Ab201-P114	QTYEPAWMLPKH	1	115.28	115.28	52	2.21692
115	Ab201	Ab201-P115	VEPFFRNGSTMA	1	115.28	115.28	52	2.21692
116	Ab201	Ab201-P116	AMYSWTPYTTDG	1	113.783	113.783	52	2.18813
117	Ab201	Ab201-P117	DEPFFRTSLMQG	1	113.783	113.783	52	2.18813
118	Ab201	Ab201-P118	DSWLTPQVRGHV	1	113.783	113.783	52	2.18813
119	Ab201	Ab201-P119	NDPPWMRQGPLQ	1	113.783	113.783	52	2.18813
120	Ab201	Ab201-P120	DFIVDMNVTPPR	1	112.286	112.286	52	2.15935
121	Ab201	Ab201-P121	DSWLVSNLKLAA	1	112.286	112.286	52	2.15935
122	Ab201	Ab201-P122	KSMPYRSEPWMG	1	112.286	112.286	52	2.15935
123	Ab201	Ab201-P123	WESVEPFMMLTS	1	112.286	112.286	52	2.15935
124	Ab201	Ab201-P124	EPWLSMDHFVVR	1	112.286	112.286	52	2.15935
125	Ab201	Ab201-P125	DFLGSTYRANPS	1	109.292	109.292	52	2.10177
126	Ab201	Ab201-P126	DFLSDYGPVQFM	1	109.292	109.292	52	2.10177
127	Ab201	Ab201-P127	DGWLYPTGNWLN	1	109.292	109.292	52	2.10177
128	Ab201	Ab201-P128	SMPHWLYDSGPS	1	107.795	107.795	52	2.07298
129	Ab201	Ab201-P129	NVTFSEPFMRLG	1	107.795	107.795	52	2.07298
130	Ab201	Ab201-P130	VRHFDPPFFNRH	1	107.795	107.795	52	2.07298
131	Ab201	Ab201-P131	DFLTTSYEPRLS	1	106.297	106.297	52	2.04417
132	Ab201	Ab201-P132	DFLTWNPGLREL	1	106.297	106.297	52	2.04417
133	Ab201	Ab201-P133	QDWDPRWSTGTD	1	104.8	104.8	52	2.01538
134	Ab201	Ab201-P134	TLDEPWIRNNTL	1	104.8	104.8	52	2.01538
135	Ab201	Ab201-P135	KPFEFAWLTHFA	1	104.8	104.8	52	2.01538
136	Ab201	Ab201-P136	SHPHDSEPFIKN	1	104.8	104.8	52	2.01538
137	Ab201	Ab201-P137	DFLSTQYQSVWH	1	103.303	103.303	52	1.9866
138	Ab201	Ab201-P138	AFAFVPPWMRAS	1	100.309	100.309	52	1.92902
139	Ab201	Ab201-P139	EPWMTSVLSAIR	1	100.309	100.309	52	1.92902
140	Ab201	Ab201-P140	GLQDAFMRTRNV	1	100.309	100.309	52	1.92902
141	Ab201	Ab201-P141	HLNEPWMNNLLW	1	100.309	100.309	52	1.92902
142	Ab201	Ab201-P142	DPWLIGARSLSL	1	98.8117	98.8117	52	1.90023
143	Ab201	Ab201-P143	EPWMWTTEGESD	1	98.8117	98.8117	52	1.90023
144	Ab201	Ab201-P144	GPWLKDNLSIWT	1	98.8117	98.8117	52	1.90023
145	Ab201	Ab201-P145	DSWLVNDLARYV	1	97.3146	97.3146	52	1.87143
146	Ab201	Ab201-P146	DWLDEPRKPTLY	1	97.3146	97.3146	52	1.87143
147	Ab201	Ab201-P147	EPWLVVPGFTSV	1	97.3146	97.3146	52	1.87143
148	Ab201	Ab201-P148	NASTLPWEGLSW	1	97.3146	97.3146	52	1.87143
149	Ab201	Ab201-P149	SNNDGFMAHYWD	1	97.3146	97.3146	52	1.87143
150	Ab201	Ab201-P150	WDDPWLRPTHSN	1	97.3146	97.3146	52	1.87143
151	Ab201	Ab201-P151	DFLDPWPGDNVE	1	95.8174	95.8174	52	1.84264
152	Ab201	Ab201-P152	DTRVLHYDDAFF	1	95.8174	95.8174	52	1.84264
153	Ab201	Ab201-P153	FGETWMFASGPR	1	95.8174	95.8174	52	1.84264
154	Ab201	Ab201-P154	QWSKLQEGFMKD	1	95.8174	95.8174	52	1.84264
155	Ab201	Ab201-P155	DFLDDGYKRLWM	1	94.3203	94.3203	52	1.81385
156	Ab201	Ab201-P156	SRLEPFMAIARP	1	94.3203	94.3203	52	1.81385
157	Ab201	Ab201-P157	YDPSSTTHWLYY	1	94.3203	94.3203	52	1.81385
158	Ab201	Ab201-P158	GFLAEAPTHSTQ	1	92.8231	92.8231	52	1.78506
159	Ab201	Ab201-P159	HWNDAWIRARWD	1	92.8231	92.8231	52	1.78506
160	Ab201	Ab201-P160	KWESAFMSFTHR	1	92.8231	92.8231	52	1.78506
161	Ab201	Ab201-P161	YEPWLRDKFYIT	1	92.8231	92.8231	52	1.78506
162	Ab201	Ab201-P162	SEPFFLPGFSKT	1	89.8288	89.8288	52	1.72748
163	Ab201	Ab201-P163	SNFKSHIEPWMR	1	89.8288	89.8288	52	1.72748
164	Ab201	Ab201-P164	EFFSLVPVERPK	1	88.3317	88.3317	52	1.69869
165	Ab201	Ab201-P165	DFLDSFYKFPYF	1	86.8345	86.8345	52	1.66989
166	Ab201	Ab201-P166	FSEPFLMASRHS	1	86.8345	86.8345	52	1.66989
167	Ab201	Ab201-P167	NLPNKTTSEPWM	1	86.8345	86.8345	52	1.66989
168	Ab201	Ab201-P168	QPDVHEPFFTRI	1	86.8345	86.8345	52	1.66989
169	Ab201	Ab201-P169	SQAAFNEAFIVS	1	86.8345	86.8345	52	1.66989
170	Ab201	Ab201-P170	DWLTPSSTEVAA	1	85.3374	85.3374	52	1.6411
171	Ab201	Ab201-P171	WSEPFFASLDVA	1	85.3374	85.3374	52	1.6411
172	Ab201	Ab201-P172	APWLFNASRSGD	1	85.3374	85.3374	52	1.6411
173	Ab201	Ab201-P173	EFFNHHPGSAWI	1	85.3374	85.3374	52	1.6411
174	Ab201	Ab201-P174	FLPPFMMTEFQT	1	85.3374	85.3374	52	1.6411
175	Ab201	Ab201-P175	RLYSDEPWLTRV	1	85.3374	85.3374	52	1.6411
176	Ab201	Ab201-P176	VSFNSPFMHPPK	1	85.3374	85.3374	52	1.6411
177	Ab201	Ab201-P177	WDLLPTPEPWLR	1	85.3374	85.3374	52	1.6411
178	Ab201	Ab201-P178	GFLQPGYAPQSL	1	83.8402	83.8402	52	1.61231
179	Ab201	Ab201-P179	DPIFGEPWLRHA	1	83.8402	83.8402	52	1.61231
180	Ab201	Ab201-P180	LNEPWMGVASGK	1	83.8402	83.8402	52	1.61231
181	Ab201	Ab201-P181	APWLNEAQSLAS	1	82.3431	82.3431	52	1.58352
182	Ab201	Ab201-P182	DFLADPTVQVAL	1	82.3431	82.3431	52	1.58352
183	Ab201	Ab201-P183	DFLTSGTRTQVH	1	82.3431	82.3431	52	1.58352
184	Ab201	Ab201-P184	DVKHWLYELGKG	1	82.3431	82.3431	52	1.58352
185	Ab201	Ab201-P185	ATGADPWLYSSP	2	161.692	80.846	52	1.55473
186	Ab201	Ab201-P186	AFMRPALHPGPV	1	80.8459	80.8459	52	1.55473
187	Ab201	Ab201-P187	DPWLILTTGFAT	1	80.8459	80.8459	52	1.55473
188	Ab201	Ab201-P188	EAEPFIDDANGM	1	79.3488	79.3488	52	1.52594
189	Ab201	Ab201-P189	EEPWMGPQYKSV	1	79.3488	79.3488	52	1.52594
190	Ab201	Ab201-P190	NTLGDDAFMVSR	1	79.3488	79.3488	52	1.52594
191	Ab201	Ab201-P191	RNPSETFAEVWM	1	79.3488	79.3488	52	1.52594
192	Ab201	Ab201-P192	DQMCTSWLCDVS	1	77.8516	77.8516	52	1.49715
193	Ab201	Ab201-P193	DATKHRDSAWMA	1	77.8516	77.8516	52	1.49715
194	Ab201	Ab201-P194	GFLMAGQGAPNP	1	77.8516	77.8516	52	1.49715
195	Ab201	Ab201-P195	HWLYPSPNEKTL	1	77.8516	77.8516	52	1.49715
196	Ab201	Ab201-P196	LEFTAPEPWIRQ	1	77.8516	77.8516	52	1.49715
197	Ab201	Ab201-P197	SEPWFLESARSG	1	77.8516	77.8516	52	1.49715
198	Ab201	Ab201-P198	SGAFVNEPFMQG	1	77.8516	77.8516	52	1.49715
199	Ab201	Ab201-P199	DPWLDTWNPRHG	1	76.3545	76.3545	52	1.46836
200	Ab201	Ab201-P200	DPWLFVSSATSG	1	76.3545	76.3545	52	1.46836
201	Ab201	Ab201-P201	GFLLQSQAEPHQ	1	76.3545	76.3545	52	1.46836
202	Ab201	Ab201-P202	MKPPIGSHWLYA	1	76.3545	76.3545	52	1.46836
203	Ab201	Ab201-P203	NEMEWDLDIPYL	1	76.3545	76.3545	52	1.46836
204	Ab201	Ab201-P204	AIDTSGEPWMWV	1	74.8574	74.8574	52	1.43957
205	Ab201	Ab201-P205	DAWLTHVRRYPA	1	74.8574	74.8574	52	1.43957
206	Ab201	Ab201-P206	DFLGTWAMNRTH	1	74.8574	74.8574	52	1.43957
207	Ab201	Ab201-P207	DFLSGALRREAA	1	74.8574	74.8574	52	1.43957
208	Ab201	Ab201-P208	EPWLRQWHITGA	1	74.8574	74.8574	52	1.43957
209	Ab201	Ab201-P209	GFLRHTDRHELQ	1	74.8574	74.8574	52	1.43957
210	Ab201	Ab201-P210	LTSNAEPWLLDM	1	74.8574	74.8574	52	1.43957
211	Ab201	Ab201-P211	QTGSPWYLDHVV	1	74.8574	74.8574	52	1.43957
212	Ab201	Ab201-P212	SEPWINKLWSGS	1	74.8574	74.8574	52	1.43957
213	Ab201	Ab201-P213	VHRPGPPWLVNT	1	74.8574	74.8574	52	1.43957
214	Ab201	Ab201-P214	VVASMSVPHWLY	1	74.8574	74.8574	52	1.43957
215	Ab201	Ab201-P215	GWLVDIEGPRDI	1	73.3602	73.3602	52	1.41077
216	Ab201	Ab201-P216	DFLNPVHRPSVR	1	73.3602	73.3602	52	1.41077
217	Ab201	Ab201-P217	DFLNVGAGNWPL	1	73.3602	73.3602	52	1.41077
218	Ab201	Ab201-P218	DRWLWPSADMIA	1	73.3602	73.3602	52	1.41077
219	Ab201	Ab201-P219	GPNFVRYSEPFL	1	73.3602	73.3602	52	1.41077
220	Ab201	Ab201-P220	YLETAGVFLTSD	1	73.3602	73.3602	52	1.41077
221	Ab201	Ab201-P221	FEPWINVKTNWL	1	71.8631	71.8631	52	1.38198
222	Ab201	Ab201-P222	DFLNSEMPFQAR	1	71.8631	71.8631	52	1.38198
223	Ab201	Ab201-P223	DFLSNRHPRWLT	1	71.8631	71.8631	52	1.38198
224	Ab201	Ab201-P224	FEKSAAEPWLKY	1	71.8631	71.8631	52	1.38198
225	Ab201	Ab201-P225	GFMNSGHALLSS	1	71.8631	71.8631	52	1.38198
226	Ab201	Ab201-P226	SLDAAWMSASGW	1	71.8631	71.8631	52	1.38198
227	Ab201	Ab201-P227	ARAFVSEPFMLH	1	70.3659	70.3659	52	1.35319
228	Ab201	Ab201-P228	DFLTNRKPAWAL	1	70.3659	70.3659	52	1.35319
229	Ab201	Ab201-P229	TWSVHMNSYFVS	1	70.3659	70.3659	52	1.35319
230	Ab201	Ab201-P230	ADEAYLDAFMVA	1	70.3659	70.3659	52	1.35319
231	Ab201	Ab201-P231	AFLRDTDYLVWH	1	70.3659	70.3659	52	1.35319
232	Ab201	Ab201-P232	DFLTEDGNRLNR	1	70.3659	70.3659	52	1.35319
233	Ab201	Ab201-P233	DFLTSHVAVRQL	1	68.8688	68.8688	52	1.3244
234	Ab201	Ab201-P234	DFLTWSQGHRTP	1	68.8688	68.8688	52	1.3244
235	Ab201	Ab201-P235	DPWLAQLNHTIL	1	68.8688	68.8688	52	1.3244
236	Ab201	Ab201-P236	DSWLTAALDSGP	1	68.8688	68.8688	52	1.3244
237	Ab201	Ab201-P237	DYNEPFLAPHRV	1	68.8688	68.8688	52	1.3244
238	Ab201	Ab201-P238	NLPWNLDQFRDS	1	68.8688	68.8688	52	1.3244
239	Ab201	Ab201-P239	SEPWLLEKSPFT	1	68.8688	68.8688	52	1.3244
240	Ab201	Ab201-P240	VDKVRSPIHWLY	1	68.8688	68.8688	52	1.3244
241	Ab201	Ab201-P241	VEKLRGGFEPFM	1	67.3716	67.3716	52	1.29561
242	Ab201	Ab201-P242	APPALSHWLYRT	1	67.3716	67.3716	52	1.29561
243	Ab201	Ab201-P243	DFLGARTFTETR	1	67.3716	67.3716	52	1.29561
244	Ab201	Ab201-P244	FGPLTHHWDPAW	1	67.3716	67.3716	52	1.29561
245	Ab201	Ab201-P245	FGRDAPFMSEPS	1	67.3716	67.3716	52	1.29561
246	Ab201	Ab201-P246	GDFLGDWSHEVL	1	67.3716	67.3716	52	1.29561
247	Ab201	Ab201-P247	GFLKSPGYGFDN	1	67.3716	67.3716	52	1.29561
248	Ab201	Ab201-P248	GFLSSGDVRNMS	1	67.3716	67.3716	52	1.29561
249	Ab201	Ab201-P249	NQRYAEPFITGV	1	67.3716	67.3716	52	1.29561
250	Ab201	Ab201-P250	SQHPGDLHWLYS	1	67.3716	67.3716	52	1.29561
251	Ab201	Ab201-P251	VEAARNAPFMGS	1	67.3716	67.3716	52	1.29561
252	Ab201	Ab201-P252	GFLMSNAAETFA	1	65.8745	65.8745	52	1.26682
253	Ab201	Ab201-P253	DFLDPLLGTATK	1	65.8745	65.8745	52	1.26682
254	Ab201	Ab201-P254	DFLNGSLAVVSV	1	65.8745	65.8745	52	1.26682
255	Ab201	Ab201-P255	DFLTPSIHPMTD	1	65.8745	65.8745	52	1.26682
256	Ab201	Ab201-P256	DMWLTHMSSVAY	1	65.8745	65.8745	52	1.26682
257	Ab201	Ab201-P257	DWLDGGSWPVPT	1	65.8745	65.8745	52	1.26682
258	Ab201	Ab201-P258	FLSRPLMPVNRL	1	65.8745	65.8745	52	1.26682
259	Ab201	Ab201-P259	GFLSPGIQMYRS	1	65.8745	65.8745	52	1.26682
260	Ab201	Ab201-P260	GSFREPFMRITD	1	65.8745	65.8745	52	1.26682
261	Ab201	Ab201-P261	IGHNHPPFMRER	1	65.8745	65.8745	52	1.26682
262	Ab201	Ab201-P262	LELDSAWMANTV	1	65.8745	65.8745	52	1.26682
263	Ab201	Ab201-P263	NGTYNDRFMYTS	1	65.8745	65.8745	52	1.26682
264	Ab201	Ab201-P264	RDVDHWFAWHLN	1	65.8745	65.8745	52	1.26682
265	Ab201	Ab201-P265	APWLKEPETTYG	1	64.3773	64.3773	52	1.23803
266	Ab201	Ab201-P266	APVRPWHWPPLT	1	64.3773	64.3773	52	1.23803
267	Ab201	Ab201-P267	DFLGAERGSLGP	1	64.3773	64.3773	52	1.23803
268	Ab201	Ab201-P268	DFLSGSTNLPPT	1	64.3773	64.3773	52	1.23803
269	Ab201	Ab201-P269	DGFNAGFMWWRK	1	64.3773	64.3773	52	1.23803
270	Ab201	Ab201-P270	DIWLTKQTRGDM	1	64.3773	64.3773	52	1.23803
271	Ab201	Ab201-P271	EHLGEPFFQLNA	1	64.3773	64.3773	52	1.23803
272	Ab201	Ab201-P272	GHAFLSEPFMPP	1	64.3773	64.3773	52	1.23803
273	Ab201	Ab201-P273	RNSNQNDAFMLF	1	64.3773	64.3773	52	1.23803
274	Ab201	Ab201-P274	VGWPGPLWDAHR	1	64.3773	64.3773	52	1.23803
275	Ab201	Ab201-P275	APWLVTKAPVKY	1	62.8802	62.8802	52	1.20923
276	Ab201	Ab201-P276	ASFDSPWMRSGS	1	62.8802	62.8802	52	1.20923
277	Ab201	Ab201-P277	DFLDSHLRLTSQ	1	62.8802	62.8802	52	1.20923
278	Ab201	Ab201-P278	EPWLGSALPTVS	1	62.8802	62.8802	52	1.20923
279	Ab201	Ab201-P279	FPEPFMGRAWNY	1	62.8802	62.8802	52	1.20923
280	Ab201	Ab201-P280	GFLNGSDRSGLA	1	62.8802	62.8802	52	1.20923
281	Ab201	Ab201-P281	GFLSSHSRWLPA	1	62.8802	62.8802	52	1.20923
282	Ab201	Ab201-P282	SDGFTPRWLIHE	1	62.8802	62.8802	52	1.20923
283	Ab201	Ab201-P283	DSWLWSLPKPHH	2	124.263	62.1315	52	1.19484
284	Ab201	Ab201-P284	FDDRFMLPVRPT	1	61.383	61.383	52	1.18044
285	Ab201	Ab201-P285	EPPALYDDGFLR	1	61.383	61.383	52	1.18044
286	Ab201	Ab201-P286	FEPFITSHQTPK	1	61.383	61.383	52	1.18044
287	Ab201	Ab201-P287	NEPFFTLDRMIN	1	61.383	61.383	52	1.18044
288	Ab201	Ab201-P288	NTDYLSQRWGEV	1	61.383	61.383	52	1.18044
289	Ab201	Ab201-P289	WSPWYRVGEPFL	1	61.383	61.383	52	1.18044
290	Ab201	Ab201-P290	DAWLHQSMAVDR	1	59.8859	59.8859	52	1.15165
291	Ab201	Ab201-P291	AEPWLIDEILRM	1	59.8859	59.8859	52	1.15165
292	Ab201	Ab201-P292	ALTSEPFLDPSP	1	59.8859	59.8859	52	1.15165
293	Ab201	Ab201-P293	AYLDEAWMNEGG	1	59.8859	59.8859	52	1.15165
294	Ab201	Ab201-P294	DFLGPSWAYSDI	1	59.8859	59.8859	52	1.15165
295	Ab201	Ab201-P295	DFLSEPRGDKPR	1	59.8859	59.8859	52	1.15165
296	Ab201	Ab201-P296	DPWLQLTASSAF	1	59.8859	59.8859	52	1.15165
297	Ab201	Ab201-P297	EPWLTPPICLSC	1	59.8859	59.8859	52	1.15165
298	Ab201	Ab201-P298	GFLRYEQITWGA	1	59.8859	59.8859	52	1.15165
299	Ab201	Ab201-P299	GFLSYELNTANW	1	59.8859	59.8859	52	1.15165
300	Ab201	Ab201-P300	GPWLTEYDGHKP	1	59.8859	59.8859	52	1.15165
301	Ab201	Ab201-P301	ITASEEAFMRGK	1	59.8859	59.8859	52	1.15165
302	Ab201	Ab201-P302	LEARWMTDLVVD	1	59.8859	59.8859	52	1.15165
303	Ab201	Ab201-P303	NWPGEPFFRPSQ	1	59.8859	59.8859	52	1.15165
304	Ab201	Ab201-P304	YNLGVPEPWLVS	1	58.3887	58.3887	52	1.12286
305	Ab201	Ab201-P305	DFLKEPPPLQAT	1	58.3887	58.3887	52	1.12286
306	Ab201	Ab201-P306	DFLSNRKPNTMS	1	58.3887	58.3887	52	1.12286
307	Ab201	Ab201-P307	FEKMNDPAWMQV	1	58.3887	58.3887	52	1.12286
308	Ab201	Ab201-P308	GFLMPLMIHSDH	1	58.3887	58.3887	52	1.12286
309	Ab201	Ab201-P309	GFLQGPTMLHNE	1	58.3887	58.3887	52	1.12286
310	Ab201	Ab201-P310	GFLRDEMRYVSH	1	58.3887	58.3887	52	1.12286
311	Ab201	Ab201-P311	GIFPEPWLGVNP	1	58.3887	58.3887	52	1.12286
312	Ab201	Ab201-P312	SYMDRHYGAPWM	1	58.3887	58.3887	52	1.12286
313	Ab201	Ab201-P313	TYSAEPWITAGL	1	58.3887	58.3887	52	1.12286
314	Ab201	Ab201-P314	VKHAEPWLVEDS	1	58.3887	58.3887	52	1.12286
315	Ab201	Ab201-P315	YIRAPLAEPWLV	1	58.3887	58.3887	52	1.12286
316	Ab201	Ab201-P316	YLTWPGEFPPVP	1	58.3887	58.3887	52	1.12286
317	Ab201	Ab201-P317	VPWGAPWMVRAI	2	115.28	57.64	52	1.10846
318	Ab201	Ab201-P318	DFLSWGRSTQLA	1	56.8916	56.8916	52	1.09407
319	Ab201	Ab201-P319	GFLSPMTFKSRA	1	56.8916	56.8916	52	1.09407
320	Ab201	Ab201-P320	DFLRDETVGEYP	1	56.8916	56.8916	52	1.09407
321	Ab201	Ab201-P321	DSWLTHGNSTVW	1	56.8916	56.8916	52	1.09407
322	Ab201	Ab201-P322	DVARADEVWMTG	1	56.8916	56.8916	52	1.09407
323	Ab201	Ab201-P323	GGRDLSLDDAWM	1	56.8916	56.8916	52	1.09407
324	Ab201	Ab201-P324	GPWKQHKHWLYA	1	56.8916	56.8916	52	1.09407
325	Ab201	Ab201-P325	ARSFNERFMLMS	1	55.3944	55.3944	52	1.06528
326	Ab201	Ab201-P326	ASNVNLPEPWIE	1	55.3944	55.3944	52	1.06528
327	Ab201	Ab201-P327	DFIDDDHTVVWN	1	55.3944	55.3944	52	1.06528
328	Ab201	Ab201-P328	DFLSHEWWLPMV	1	55.3944	55.3944	52	1.06528
329	Ab201	Ab201-P329	DPWLNVVPDRVN	1	55.3944	55.3944	52	1.06528
330	Ab201	Ab201-P330	EFFTSVILPRGD	1	55.3944	55.3944	52	1.06528
331	Ab201	Ab201-P331	EPFMTSMFSAQD	1	55.3944	55.3944	52	1.06528
332	Ab201	Ab201-P332	GFLTDRNHMSPL	1	55.3944	55.3944	52	1.06528
333	Ab201	Ab201-P333	MRSHAFNEPYMS	1	55.3944	55.3944	52	1.06528
334	Ab201	Ab201-P334	VKVTGVYGDAFM	2	107.795	53.8975	52	1.03649
335	Ab201	Ab201-P335	DSWLVGGKVTGN	1	53.8973	53.8973	52	1.03649
336	Ab201	Ab201-P336	DFIPNDGAPNML	1	53.8973	53.8973	52	1.03649
337	Ab201	Ab201-P337	DFLSWPRVTQST	1	53.8973	53.8973	52	1.03649
338	Ab201	Ab201-P338	DPTKAWTHWLYN	1	53.8973	53.8973	52	1.03649
339	Ab201	Ab201-P339	DPWLVDAHTLYP	1	53.8973	53.8973	52	1.03649
340	Ab201	Ab201-P340	EPWLDLGLYHGP	1	53.8973	53.8973	52	1.03649
341	Ab201	Ab201-P341	EPWLLMFEPTSR	1	53.8973	53.8973	52	1.03649
342	Ab201	Ab201-P342	EWTLDQTRTYPL	1	53.8973	53.8973	52	1.03649
343	Ab201	Ab201-P343	FEWGEPWMHMGR	1	53.8973	53.8973	52	1.03649
344	Ab201	Ab201-P344	GDIDEPFMLWSS	1	53.8973	53.8973	52	1.03649
345	Ab201	Ab201-P345	MEGFMLPSDRSG	1	53.8973	53.8973	52	1.03649
346	Ab201	Ab201-P346	MYDPAFVPKTRR	1	53.8973	53.8973	52	1.03649
347	Ab201	Ab201-P347	VLRPHNIGEPFF	1	53.8973	53.8973	52	1.03649
348	Ab201	Ab201-P348	VPPFATHWLYDH	1	53.8973	53.8973	52	1.03649
349	Ab201	Ab201-P349	DFLPWEPFPWER	1	52.4001	52.4001	52	1.00769
350	Ab201	Ab201-P350	DFLSSTPDWSDG	1	52.4001	52.4001	52	1.00769
351	Ab201	Ab201-P351	GFLTGPGLKDKR	1	52.4001	52.4001	52	1.00769
352	Ab201	Ab201-P352	GWLMDAGTATMK	1	52.4001	52.4001	52	1.00769
353	Ab201	Ab201-P353	AVQDIMLLRWGL	1	52.4001	52.4001	52	1.00769
354	Ab201	Ab201-P354	EPWMSSSGDSDS	1	52.4001	52.4001	52	1.00769
355	Ab201	Ab201-P355	GFLYERSSDEGR	1	52.4001	52.4001	52	1.00769
356	Ab201	Ab201-P356	GLDSAFMSYKRW	1	52.4001	52.4001	52	1.00769
357	Ab201	Ab201-P357	IQGHAFGEVWMM	1	52.4001	52.4001	52	1.00769
358	Ab201	Ab201-P358	KFWPLDVYGWDS	1	52.4001	52.4001	52	1.00769
359	Ab201	Ab201-P359	SEKWIDFDPPFM	1	52.4001	52.4001	52	1.00769
360	Ab201	Ab201-P360	YSGMTDFDLLEH	1	52.4001	52.4001	52	1.00769

### Sheet: Ab202
No.	Antibody	ID of peptide	Sequence of peptide	Blank_control	Normalized count	Enrichment factor	Cutoff	Ratio
1	Ab202	Ab202-P1	APLARTPMPSEV	3	3356.17	1118.72	19	58.8802
2	Ab202	Ab202-P2	ELPGRYVTREPW	1	882.558	882.558	19	46.4504
3	Ab202	Ab202-P3	WVVRVPVASEMA	1	879.211	879.211	19	46.2743
4	Ab202	Ab202-P4	NGTFGRVPIPSD	1	750.899	750.899	19	39.521
5	Ab202	Ab202-P5	WPREPSRSVEDA	1	676.144	676.144	19	35.5865
6	Ab202	Ab202-P6	HLAREPIATITQ	1	651.598	651.598	19	34.2946
7	Ab202	Ab202-P7	HVERIPVPSRYD	1	642.672	642.672	19	33.8248
8	Ab202	Ab202-P8	YAGRTPVPTIQT	1	585.768	585.768	19	30.8299
9	Ab202	Ab202-P9	DSREPMATVRHY	1	580.19	580.19	19	30.5363
10	Ab202	Ab202-P10	ERVPVPTLPDGL	1	565.685	565.685	19	29.7729
11	Ab202	Ab202-P11	DPLHGVREPTAT	1	528.865	528.865	19	27.835
12	Ab202	Ab202-P12	DSFRLPVRSPIV	1	500.972	500.972	19	26.3669
13	Ab202	Ab202-P13	RVPIPSISYNQP	1	498.74	498.74	19	26.2495
14	Ab202	Ab202-P14	GSSHRVPQPTMM	1	484.235	484.235	19	25.4861
15	Ab202	Ab202-P15	KDAWTTRIPYPT	1	473.078	473.078	19	24.8988
16	Ab202	Ab202-P16	TREPVPTAYGDT	1	454.11	454.11	19	23.9005
17	Ab202	Ab202-P17	TEWYREPHSTVN	1	444.068	444.068	19	23.372
18	Ab202	Ab202-P18	TVNRTPIATDST	1	429.564	429.564	19	22.6086
19	Ab202	Ab202-P19	DYQREPFRSGVA	1	402.786	402.786	19	21.1993
20	Ab202	Ab202-P20	AFERVPMATMSR	1	391.628	391.628	19	20.612
21	Ab202	Ab202-P21	DSSTREPVPSDL	1	383.818	383.818	19	20.2009
22	Ab202	Ab202-P22	TYFERSPMPTYS	1	362.619	362.619	19	19.0852
23	Ab202	Ab202-P23	NVVTWREPFSTK	1	357.04	357.04	19	18.7916
24	Ab202	Ab202-P24	HWRMPIPSESRL	1	352.577	352.577	19	18.5567
25	Ab202	Ab202-P25	TRVPIPSPSTSY	1	338.072	338.072	19	17.7933
26	Ab202	Ab202-P26	AMNDMGREPVPS	1	325.799	325.799	19	17.1473
27	Ab202	Ab202-P27	VVNREPIPSSTF	1	319.104	319.104	19	16.7949
28	Ab202	Ab202-P28	SVAPFREPQSTH	1	314.641	314.641	19	16.5601
29	Ab202	Ab202-P29	SAREVARIPVPS	1	307.947	307.947	19	16.2077
30	Ab202	Ab202-P30	GWNRLPVATNSL	1	306.831	306.831	19	16.149
31	Ab202	Ab202-P31	GMSRVPMPTRAL	1	283.4	283.4	19	14.9158
32	Ab202	Ab202-P32	SLAERIPTPSLP	1	278.937	278.937	19	14.6809
33	Ab202	Ab202-P33	VPRTPMPTFIPG	1	259.97	259.97	19	13.6826
34	Ab202	Ab202-P34	SLTRLPVATAEL	1	258.854	258.854	19	13.6239
35	Ab202	Ab202-P35	ASPQREPTASHF	1	257.738	257.738	19	13.5652
36	Ab202	Ab202-P36	TRVPIPSDPGMN	1	244.349	244.349	19	12.8605
37	Ab202	Ab202-P37	WYGRIPLPSQSF	1	241.002	241.002	19	12.6843
38	Ab202	Ab202-P38	HGWMRFPEPTLR	1	238.77	238.77	19	12.5668
39	Ab202	Ab202-P39	EPIIISREPSKY	1	237.655	237.655	19	12.5082
40	Ab202	Ab202-P40	WDTYREPMSSPV	1	235.423	235.423	19	12.3907
41	Ab202	Ab202-P41	YREPVSSSHDLD	1	234.307	234.307	19	12.3319
42	Ab202	Ab202-P42	NRIPQPTLLSKS	1	228.729	228.729	19	12.0384
43	Ab202	Ab202-P43	RMPVPSLHYELS	1	224.266	224.266	19	11.8035
44	Ab202	Ab202-P44	REPTASYDFLMH	1	223.15	223.15	19	11.7447
45	Ab202	Ab202-P45	DREPIPTNTRAN	1	211.992	211.992	19	11.1575
46	Ab202	Ab202-P46	TWRFPVPTSSFL	1	206.414	206.414	19	10.8639
47	Ab202	Ab202-P47	LVYREPEASRLS	1	203.066	203.066	19	10.6877
48	Ab202	Ab202-P48	SDSRVPTPSVMV	1	198.603	198.603	19	10.4528
49	Ab202	Ab202-P49	QHTQRTPIATVS	1	193.025	193.025	19	10.1592
50	Ab202	Ab202-P50	WREPIPTTFNMH	1	185.214	185.214	19	9.74811
51	Ab202	Ab202-P51	WREPVNSPPHSI	1	181.867	181.867	19	9.57195
52	Ab202	Ab202-P52	TYWRNPVPTAEY	1	179.636	179.636	19	9.45453
53	Ab202	Ab202-P53	VREPYPSTELQV	1	175.173	175.173	19	9.21963
54	Ab202	Ab202-P54	VQGGQSRTPVPS	1	172.941	172.941	19	9.10216
55	Ab202	Ab202-P55	VTARWPVPTAFS	1	166.247	166.247	19	8.74984
56	Ab202	Ab202-P56	HREPAQFPSPHP	1	165.131	165.131	19	8.69111
57	Ab202	Ab202-P57	VLHRGFYPDDEM	1	165.131	165.131	19	8.69111
58	Ab202	Ab202-P58	FREPSQTEPTPG	1	162.899	162.899	19	8.57363
59	Ab202	Ab202-P59	HPWVSREPLRSI	1	162.899	162.899	19	8.57363
60	Ab202	Ab202-P60	YRTPEPTTHSLS	1	162.899	162.899	19	8.57363
61	Ab202	Ab202-P61	HREPMATYVGAN	1	161.784	161.784	19	8.51495
62	Ab202	Ab202-P62	NSVWPARSPVPT	1	160.668	160.668	19	8.45621
63	Ab202	Ab202-P63	GLWYEEVHREPT	1	158.436	158.436	19	8.33874
64	Ab202	Ab202-P64	RVPVPSLSFDGS	1	157.321	157.321	19	8.28005
65	Ab202	Ab202-P65	ATWERTPVPSHS	1	156.205	156.205	19	8.22132
66	Ab202	Ab202-P66	WAREPAASYSQR	1	153.973	153.973	19	8.10384
67	Ab202	Ab202-P67	HPFAREPAPSRL	1	153.973	153.973	19	8.10384
68	Ab202	Ab202-P68	DRTPFPSQPLFT	1	152.858	152.858	19	8.04516
69	Ab202	Ab202-P69	GHSMPRVPVPSA	1	152.858	152.858	19	8.04516
70	Ab202	Ab202-P70	WREPLATSPLLM	1	152.858	152.858	19	8.04516
71	Ab202	Ab202-P71	FIDGVRTPMPSA	1	150.626	150.626	19	7.92768
72	Ab202	Ab202-P72	GRTPEPTRIETY	1	150.626	150.626	19	7.92768
73	Ab202	Ab202-P73	RVPVPTYTVHGN	1	150.626	150.626	19	7.92768
74	Ab202	Ab202-P74	VTSRIPVPTIDT	1	148.395	148.395	19	7.81026
75	Ab202	Ab202-P75	RIPEPSVGTLPY	1	146.163	146.163	19	7.69279
76	Ab202	Ab202-P76	RPYVVENPREPW	1	145.047	145.047	19	7.63405
77	Ab202	Ab202-P77	HVPRIPFPSWNI	1	140.584	140.584	19	7.39916
78	Ab202	Ab202-P78	QDRVPLPTNTMM	1	140.584	140.584	19	7.39916
79	Ab202	Ab202-P79	VVAPREPTPSLN	1	140.584	140.584	19	7.39916
80	Ab202	Ab202-P80	WDSNFREPSMYV	1	140.584	140.584	19	7.39916
81	Ab202	Ab202-P81	QWREPSPYWKDT	1	139.469	139.469	19	7.34047
82	Ab202	Ab202-P82	HRQPVPSLNYYG	1	138.353	138.353	19	7.28174
83	Ab202	Ab202-P83	NYRIPIPSITAA	1	137.237	137.237	19	7.223
84	Ab202	Ab202-P84	DRDHPVPSNAFF	1	137.237	137.237	19	7.223
85	Ab202	Ab202-P85	MTLDGATFREPW	1	137.237	137.237	19	7.223
86	Ab202	Ab202-P86	MRIPTASVPLGF	1	136.121	136.121	19	7.16426
87	Ab202	Ab202-P87	NLVHRTPIPSFW	1	132.774	132.774	19	6.98811
88	Ab202	Ab202-P88	FSTSPAREPVKS	1	131.658	131.658	19	6.92937
89	Ab202	Ab202-P89	QGRTPFPTYPEP	1	131.658	131.658	19	6.92937
90	Ab202	Ab202-P90	REPEATNLFSWH	1	131.658	131.658	19	6.92937
91	Ab202	Ab202-P91	DRQPTPSAPLLL	2	262.201	131.101	19	6.90003
92	Ab202	Ab202-P92	TLYSGREPVRSV	1	130.543	130.543	19	6.87068
93	Ab202	Ab202-P93	AMYERQPEPTSR	1	129.427	129.427	19	6.81195
94	Ab202	Ab202-P94	EARYPIPTHTSN	1	128.311	128.311	19	6.75321
95	Ab202	Ab202-P95	YERIPMRSHSIP	1	128.311	128.311	19	6.75321
96	Ab202	Ab202-P96	TFMREPISSIEG	1	123.848	123.848	19	6.51832
97	Ab202	Ab202-P97	FGDFRTPMPTVP	1	121.617	121.617	19	6.40089
98	Ab202	Ab202-P98	WVDLNERVPVAT	1	121.617	121.617	19	6.40089
99	Ab202	Ab202-P99	EWSATRFPVATG	1	120.501	120.501	19	6.34216
100	Ab202	Ab202-P100	QREPSTWAESWL	1	119.385	119.385	19	6.28342
101	Ab202	Ab202-P101	YSTQLFREPRAT	1	119.385	119.385	19	6.28342
102	Ab202	Ab202-P102	RVPTPSSELWFW	1	118.269	118.269	19	6.22468
103	Ab202	Ab202-P103	NANTELRTPTPT	1	118.269	118.269	19	6.22468
104	Ab202	Ab202-P104	SLAPWHREPYRT	1	116.038	116.038	19	6.10726
105	Ab202	Ab202-P105	EDREPLMTRDVI	1	114.922	114.922	19	6.04853
106	Ab202	Ab202-P106	YTPRDPMPTANP	1	114.922	114.922	19	6.04853
107	Ab202	Ab202-P107	HHQREPVMSDVP	1	112.691	112.691	19	5.93111
108	Ab202	Ab202-P108	VGNRSPVPTERL	1	112.691	112.691	19	5.93111
109	Ab202	Ab202-P109	FDPAWAREPAQS	1	111.575	111.575	19	5.87237
110	Ab202	Ab202-P110	NEYVWDREPVMS	1	110.459	110.459	19	5.81363
111	Ab202	Ab202-P111	FIPTSREPIMTW	1	109.343	109.343	19	5.75489
112	Ab202	Ab202-P112	TFRYPTPTESVW	1	109.343	109.343	19	5.75489
113	Ab202	Ab202-P113	QRLPMPTNLPYA	1	107.112	107.112	19	5.63747
114	Ab202	Ab202-P114	SQSDEWYREPSR	1	103.765	103.765	19	5.46132
115	Ab202	Ab202-P115	SFQLQREPWPTI	1	102.649	102.649	19	5.40258
116	Ab202	Ab202-P116	GNWATDRIPMRS	1	101.533	101.533	19	5.34384
117	Ab202	Ab202-P117	SSPLEVAREPWS	1	101.533	101.533	19	5.34384
118	Ab202	Ab202-P118	VTPTFKFYIHVP	1	100.417	100.417	19	5.28511
119	Ab202	Ab202-P119	WQREPFPSNATQ	1	99.3017	99.3017	19	5.22641
120	Ab202	Ab202-P120	FVSRMPVPSPNK	1	98.186	98.186	19	5.16768
121	Ab202	Ab202-P121	TRDHNHFREPWG	1	98.186	98.186	19	5.16768
122	Ab202	Ab202-P122	YRVPQPTTTAPS	1	98.186	98.186	19	5.16768
123	Ab202	Ab202-P123	EREPMRSTLASY	1	97.0702	97.0702	19	5.10896
124	Ab202	Ab202-P124	REPVMSALMPGW	1	97.0702	97.0702	19	5.10896
125	Ab202	Ab202-P125	AFLPFREPEHWK	1	95.9545	95.9545	19	5.05024
126	Ab202	Ab202-P126	QNGRVPWPSPSQ	1	95.9545	95.9545	19	5.05024
127	Ab202	Ab202-P127	KFDREPIMSARA	1	94.8387	94.8387	19	4.99151
128	Ab202	Ab202-P128	SSRDWFREPSPS	1	94.8387	94.8387	19	4.99151
129	Ab202	Ab202-P129	VMQREPIASGPK	1	94.8387	94.8387	19	4.99151
130	Ab202	Ab202-P130	YDRMPIRSDTSG	1	94.8387	94.8387	19	4.99151
131	Ab202	Ab202-P131	YWREPSPTISPR	1	94.8387	94.8387	19	4.99151
132	Ab202	Ab202-P132	YNAVARMPQPTR	1	93.723	93.723	19	4.93279
133	Ab202	Ab202-P133	DRVPFPSAMRPS	1	91.4915	91.4915	19	4.81534
134	Ab202	Ab202-P134	SRLPVATDSLYF	1	91.4915	91.4915	19	4.81534
135	Ab202	Ab202-P135	YTERIPVSSRNG	1	91.4915	91.4915	19	4.81534
136	Ab202	Ab202-P136	APPRLPVASANV	1	90.3757	90.3757	19	4.75662
137	Ab202	Ab202-P137	GDLFTHRIPLPT	1	90.3757	90.3757	19	4.75662
138	Ab202	Ab202-P138	SRMPEPSSAPFR	1	89.26	89.26	19	4.69789
139	Ab202	Ab202-P139	TDREPTATLAVM	1	88.1442	88.1442	19	4.63917
140	Ab202	Ab202-P140	ARVPVASTTSAT	1	87.0285	87.0285	19	4.58045
141	Ab202	Ab202-P141	DPHPHWVPREPY	1	87.0285	87.0285	19	4.58045
142	Ab202	Ab202-P142	NTSREPVSSTNV	1	87.0285	87.0285	19	4.58045
143	Ab202	Ab202-P143	VEELWVQHREPS	1	87.0285	87.0285	19	4.58045
144	Ab202	Ab202-P144	AYPDAREPVATF	1	85.9127	85.9127	19	4.52172
145	Ab202	Ab202-P145	KERMPVPTGYAG	1	84.797	84.797	19	4.463
146	Ab202	Ab202-P146	GQANREPLPTAS	1	84.797	84.797	19	4.463
147	Ab202	Ab202-P147	GREPISTISTTS	1	84.797	84.797	19	4.463
148	Ab202	Ab202-P148	LFREPVMTAGKF	1	84.797	84.797	19	4.463
149	Ab202	Ab202-P149	TFHREPTMSYRF	1	84.797	84.797	19	4.463
150	Ab202	Ab202-P150	QQSSPREPMMSH	1	83.6812	83.6812	19	4.40427
151	Ab202	Ab202-P151	VRLPMPTKWFNS	1	83.6812	83.6812	19	4.40427
152	Ab202	Ab202-P152	WRVPLPTSDYAG	1	83.6812	83.6812	19	4.40427
153	Ab202	Ab202-P153	DWRVPRPSATAF	1	82.5655	82.5655	19	4.34555
154	Ab202	Ab202-P154	IIAREPVWSGVI	1	82.5655	82.5655	19	4.34555
155	Ab202	Ab202-P155	TLFRSPVPTPHD	1	82.5655	82.5655	19	4.34555
156	Ab202	Ab202-P156	INHRVPVKSSYS	1	81.4497	81.4497	19	4.28683
157	Ab202	Ab202-P157	YDRIPVSSKSKY	1	81.4497	81.4497	19	4.28683
158	Ab202	Ab202-P158	QFPREPTRSQAH	1	79.2182	79.2182	19	4.16938
159	Ab202	Ab202-P159	TWRQPIATSLYS	1	79.2182	79.2182	19	4.16938
160	Ab202	Ab202-P160	RIPVPTLDDASF	1	78.1025	78.1025	19	4.11066
161	Ab202	Ab202-P161	ANFRDPIPTPIL	1	76.9867	76.9867	19	4.05193
162	Ab202	Ab202-P162	MPREPTPSLLRF	1	76.9867	76.9867	19	4.05193
163	Ab202	Ab202-P163	VRVEQGREPMGT	1	76.9867	76.9867	19	4.05193
164	Ab202	Ab202-P164	SGAVPREPSKTD	1	75.871	75.871	19	3.99321
165	Ab202	Ab202-P165	VATREPISSTIT	1	75.871	75.871	19	3.99321
166	Ab202	Ab202-P166	WRTPLPSAPVQH	1	75.871	75.871	19	3.99321
167	Ab202	Ab202-P167	AERAREPLASST	1	74.7552	74.7552	19	3.93448
168	Ab202	Ab202-P168	NGREPSPSVMLR	1	74.7552	74.7552	19	3.93448
169	Ab202	Ab202-P169	NTLREPRPSVES	1	73.6395	73.6395	19	3.87576
170	Ab202	Ab202-P170	DHTFQGQYREPS	1	73.6395	73.6395	19	3.87576
171	Ab202	Ab202-P171	HPWRSPIASSPP	1	73.6395	73.6395	19	3.87576
172	Ab202	Ab202-P172	RLPIPSFPPHSG	1	73.6395	73.6395	19	3.87576
173	Ab202	Ab202-P173	WGREPESYATPE	1	72.5237	72.5237	19	3.81704
174	Ab202	Ab202-P174	RVPVPTWALGSP	1	72.5237	72.5237	19	3.81704
175	Ab202	Ab202-P175	TSTARTPQPTPI	1	72.5237	72.5237	19	3.81704
176	Ab202	Ab202-P176	WREPKMTTPVIL	1	72.5237	72.5237	19	3.81704
177	Ab202	Ab202-P177	ADVRKWGPREPW	1	71.408	71.408	19	3.75832
178	Ab202	Ab202-P178	DSRTPVPSSRSH	1	71.408	71.408	19	3.75832
179	Ab202	Ab202-P179	GPREPSPTNGDL	1	71.408	71.408	19	3.75832
180	Ab202	Ab202-P180	HHFIWSREPTMT	1	71.408	71.408	19	3.75832
181	Ab202	Ab202-P181	HREPMPFTSTLP	1	71.408	71.408	19	3.75832
182	Ab202	Ab202-P182	VGAPWGRLPVPS	1	71.408	71.408	19	3.75832
183	Ab202	Ab202-P183	FREPVPSLRTHA	1	70.2922	70.2922	19	3.69959
184	Ab202	Ab202-P184	HMGDRQPMPSDG	1	70.2922	70.2922	19	3.69959
185	Ab202	Ab202-P185	SRVPIPSCNFFC	1	70.2922	70.2922	19	3.69959
186	Ab202	Ab202-P186	THRMPQATNTFA	1	69.1765	69.1765	19	3.64087
187	Ab202	Ab202-P187	FRIPISTLQYLY	1	69.1765	69.1765	19	3.64087
188	Ab202	Ab202-P188	HVREPLASSLLP	1	68.0607	68.0607	19	3.58214
189	Ab202	Ab202-P189	IDLTREPECTVC	1	68.0607	68.0607	19	3.58214
190	Ab202	Ab202-P190	VMNRVPFASNLT	1	68.0607	68.0607	19	3.58214
191	Ab202	Ab202-P191	WQIREPRHTTPT	1	68.0607	68.0607	19	3.58214
192	Ab202	Ab202-P192	YREPVKTTQYTA	1	68.0607	68.0607	19	3.58214
193	Ab202	Ab202-P193	FRMPEATLMLTP	1	66.945	66.945	19	3.52342
194	Ab202	Ab202-P194	LRHPVPTETIHW	1	66.945	66.945	19	3.52342
195	Ab202	Ab202-P195	SIPPIWFREPSA	1	66.945	66.945	19	3.52342
196	Ab202	Ab202-P196	TYWELVRTPEPT	1	66.945	66.945	19	3.52342
197	Ab202	Ab202-P197	RQPVPTPIDFSR	1	65.8292	65.8292	19	3.46469
198	Ab202	Ab202-P198	DLMAETHREPMR	1	65.8292	65.8292	19	3.46469
199	Ab202	Ab202-P199	EMRIPQPTSLTS	1	65.8292	65.8292	19	3.46469
200	Ab202	Ab202-P200	GTPRWPIPSVTV	1	65.8292	65.8292	19	3.46469
201	Ab202	Ab202-P201	TVAREPVHSAAP	1	65.8292	65.8292	19	3.46469
202	Ab202	Ab202-P202	ARLPTPTLPLWE	1	64.7135	64.7135	19	3.40597
203	Ab202	Ab202-P203	GREPMPSGPGRS	1	64.7135	64.7135	19	3.40597
204	Ab202	Ab202-P204	HSRVPMPSNRDY	1	64.7135	64.7135	19	3.40597
205	Ab202	Ab202-P205	VSRWPVPTLAEP	1	64.7135	64.7135	19	3.40597
206	Ab202	Ab202-P206	SWRWPTPTVHHV	1	63.5977	63.5977	19	3.34725
207	Ab202	Ab202-P207	GSGATYAPREPW	1	63.5977	63.5977	19	3.34725
208	Ab202	Ab202-P208	SWRQPVPSSAGV	1	63.5977	63.5977	19	3.34725
209	Ab202	Ab202-P209	NHDSREPVGSDR	1	62.482	62.482	19	3.28853
210	Ab202	Ab202-P210	TLPMRVPIKTFN	1	62.482	62.482	19	3.28853
211	Ab202	Ab202-P211	VVGQTERMPIPT	1	62.482	62.482	19	3.28853
212	Ab202	Ab202-P212	NYTPMREPTMTD	1	61.3662	61.3662	19	3.2298
213	Ab202	Ab202-P213	YVPRIPEKTVNR	1	61.3662	61.3662	19	3.2298
214	Ab202	Ab202-P214	DFRTPVPTAHIV	1	60.2505	60.2505	19	3.17108
215	Ab202	Ab202-P215	QARLPEPTDYEY	1	60.2505	60.2505	19	3.17108
216	Ab202	Ab202-P216	WNMREPVATRYL	1	60.2505	60.2505	19	3.17108
217	Ab202	Ab202-P217	ESWREPCATDFR	1	59.1347	59.1347	19	3.11235
218	Ab202	Ab202-P218	LNRVPVATFPMN	1	59.1347	59.1347	19	3.11235
219	Ab202	Ab202-P219	TRVPVSTSVYYP	1	59.1347	59.1347	19	3.11235
220	Ab202	Ab202-P220	WNDSREPRPSPI	1	59.1347	59.1347	19	3.11235
221	Ab202	Ab202-P221	YVGTYREPTASD	1	59.1347	59.1347	19	3.11235
222	Ab202	Ab202-P222	AHHRFPQPTKGN	1	58.019	58.019	19	3.05363
223	Ab202	Ab202-P223	ATNPREPQPSTR	1	58.019	58.019	19	3.05363
224	Ab202	Ab202-P224	AVHREPHQTSAL	1	58.019	58.019	19	3.05363
225	Ab202	Ab202-P225	ELMFWRTPAPTE	1	58.019	58.019	19	3.05363
226	Ab202	Ab202-P226	EVWRTYPVPTLR	1	58.019	58.019	19	3.05363
227	Ab202	Ab202-P227	FREPEMSSGTIS	1	58.019	58.019	19	3.05363
228	Ab202	Ab202-P228	HRIPVPSTEFTR	1	58.019	58.019	19	3.05363
229	Ab202	Ab202-P229	LHRVPTPTTEYR	1	58.019	58.019	19	3.05363
230	Ab202	Ab202-P230	SSPREPLRTYDW	1	58.019	58.019	19	3.05363
231	Ab202	Ab202-P231	WGFERTPVRSNP	1	58.019	58.019	19	3.05363
232	Ab202	Ab202-P232	AGTAAREPSPSG	1	56.9032	56.9032	19	2.99491
233	Ab202	Ab202-P233	CPTHRMPVASGP	1	56.9032	56.9032	19	2.99491
234	Ab202	Ab202-P234	DEGAREPEISWP	1	56.9032	56.9032	19	2.99491
235	Ab202	Ab202-P235	DYNREPQRTNGL	1	56.9032	56.9032	19	2.99491
236	Ab202	Ab202-P236	FREPYSSVYEDQ	1	56.9032	56.9032	19	2.99491
237	Ab202	Ab202-P237	TREPSTYYDTLW	1	56.9032	56.9032	19	2.99491
238	Ab202	Ab202-P238	FIPTWPPREPTA	1	55.7875	55.7875	19	2.93618
239	Ab202	Ab202-P239	HWRMPMPTGSFD	1	55.7875	55.7875	19	2.93618
240	Ab202	Ab202-P240	ISMREPMRSTML	1	55.7875	55.7875	19	2.93618
241	Ab202	Ab202-P241	KVADRLPYPTPK	1	55.7875	55.7875	19	2.93618
242	Ab202	Ab202-P242	LLPSFWREPVST	1	55.7875	55.7875	19	2.93618
243	Ab202	Ab202-P243	NHIRADRIPIAS	1	55.7875	55.7875	19	2.93618
244	Ab202	Ab202-P244	QATRWPIASSVA	1	55.7875	55.7875	19	2.93618
245	Ab202	Ab202-P245	WIPREPWATLLG	1	55.7875	55.7875	19	2.93618
246	Ab202	Ab202-P246	EDARIPVPSVVR	1	54.6717	54.6717	19	2.87746
247	Ab202	Ab202-P247	GDGRQPVATNTM	1	54.6717	54.6717	19	2.87746
248	Ab202	Ab202-P248	WEHTPHREPVVT	1	54.6717	54.6717	19	2.87746
249	Ab202	Ab202-P249	ITDTHRVPVPTK	1	53.556	53.556	19	2.81874
250	Ab202	Ab202-P250	QYSREPESSNSN	1	53.556	53.556	19	2.81874
251	Ab202	Ab202-P251	SYFQWPREPQPS	1	53.556	53.556	19	2.81874
252	Ab202	Ab202-P252	TTGRIPLPTTSY	1	53.556	53.556	19	2.81874
253	Ab202	Ab202-P253	DHPNRVPAATVA	1	52.4402	52.4402	19	2.76001
254	Ab202	Ab202-P254	FHIAREPTRTVM	1	52.4402	52.4402	19	2.76001
255	Ab202	Ab202-P255	LLTREPLPSDPN	1	52.4402	52.4402	19	2.76001
256	Ab202	Ab202-P256	REPIGTSEFRAI	1	52.4402	52.4402	19	2.76001
257	Ab202	Ab202-P257	VREPFRTEVEGM	1	52.4402	52.4402	19	2.76001
258	Ab202	Ab202-P258	GYHTAREPSMFD	1	51.3245	51.3245	19	2.70129
259	Ab202	Ab202-P259	SMLYRDRVPVAS	1	51.3245	51.3245	19	2.70129
260	Ab202	Ab202-P260	AATLWSRTPTPT	1	51.3245	51.3245	19	2.70129
261	Ab202	Ab202-P261	DRAPIPSTLSHW	1	51.3245	51.3245	19	2.70129
262	Ab202	Ab202-P262	DSWARQHREPMP	1	51.3245	51.3245	19	2.70129
263	Ab202	Ab202-P263	DVTDWHREPLPF	1	51.3245	51.3245	19	2.70129
264	Ab202	Ab202-P264	HGQSHRVPQPSL	1	51.3245	51.3245	19	2.70129
265	Ab202	Ab202-P265	IPKPRVPVPSNL	1	51.3245	51.3245	19	2.70129
266	Ab202	Ab202-P266	MPREPWTLPPNV	1	51.3245	51.3245	19	2.70129
267	Ab202	Ab202-P267	NGPRLPIATEPL	1	51.3245	51.3245	19	2.70129
268	Ab202	Ab202-P268	QRFPMPTHDDHV	1	51.3245	51.3245	19	2.70129
269	Ab202	Ab202-P269	REPVKTDSITRH	1	51.3245	51.3245	19	2.70129
270	Ab202	Ab202-P270	TSREPSSWQVAM	1	51.3245	51.3245	19	2.70129
271	Ab202	Ab202-P271	APPPREPSPTRL	1	50.2087	50.2087	19	2.64256
272	Ab202	Ab202-P272	ETRMPVASVTFL	1	50.2087	50.2087	19	2.64256
273	Ab202	Ab202-P273	RDPVPTCSMCYL	1	50.2087	50.2087	19	2.64256
274	Ab202	Ab202-P274	TILPLREPSPSP	1	50.2087	50.2087	19	2.64256
275	Ab202	Ab202-P275	YDLNRVPERSVL	1	50.2087	50.2087	19	2.64256
276	Ab202	Ab202-P276	DFREPQRSAVMR	1	49.093	49.093	19	2.58384
277	Ab202	Ab202-P277	DRVPTRTMPNGS	1	49.093	49.093	19	2.58384
278	Ab202	Ab202-P278	MNVTREPLKSPL	1	49.093	49.093	19	2.58384
279	Ab202	Ab202-P279	RLPTPSAMWSPA	1	49.093	49.093	19	2.58384
280	Ab202	Ab202-P280	TLSPREPAPFRM	1	49.093	49.093	19	2.58384
281	Ab202	Ab202-P281	TREPVASHTSLR	1	49.093	49.093	19	2.58384
282	Ab202	Ab202-P282	YWGSMREPFKSV	1	49.093	49.093	19	2.58384
283	Ab202	Ab202-P283	DDVSRVPFASAL	1	47.9772	47.9772	19	2.52512
284	Ab202	Ab202-P284	EARIPIRSMSFV	1	47.9772	47.9772	19	2.52512
285	Ab202	Ab202-P285	FRVPIPSMSLSP	1	47.9772	47.9772	19	2.52512
286	Ab202	Ab202-P286	MHFEPWTSREPQ	1	47.9772	47.9772	19	2.52512
287	Ab202	Ab202-P287	YEFGRVPIQSPR	1	47.9772	47.9772	19	2.52512
288	Ab202	Ab202-P288	GLEDRKPMPSPR	1	46.8615	46.8615	19	2.46639
289	Ab202	Ab202-P289	DRVPVSTSGNLG	1	46.8615	46.8615	19	2.46639
290	Ab202	Ab202-P290	EMLPDREPVQSQ	1	46.8615	46.8615	19	2.46639
291	Ab202	Ab202-P291	GAERQPTPSPRS	1	46.8615	46.8615	19	2.46639
292	Ab202	Ab202-P292	IPSSVREPLPSG	1	46.8615	46.8615	19	2.46639
293	Ab202	Ab202-P293	REPLPTRNYYAA	1	46.8615	46.8615	19	2.46639
294	Ab202	Ab202-P294	RIPMASSEMDWT	1	46.8615	46.8615	19	2.46639
295	Ab202	Ab202-P295	SLRIPVPTSHPN	1	46.8615	46.8615	19	2.46639
296	Ab202	Ab202-P296	AIEFNREPQPFN	1	45.7457	45.7457	19	2.40767
297	Ab202	Ab202-P297	HNHNYSREPIST	1	45.7457	45.7457	19	2.40767
298	Ab202	Ab202-P298	LVPDRIPVRTAV	1	45.7457	45.7457	19	2.40767
299	Ab202	Ab202-P299	REPTASITLGTL	1	45.7457	45.7457	19	2.40767
300	Ab202	Ab202-P300	SPFDRVPTPTFR	1	45.7457	45.7457	19	2.40767
301	Ab202	Ab202-P301	TLFVREPMNYPP	1	45.7457	45.7457	19	2.40767
302	Ab202	Ab202-P302	WTEYLGFREPMA	1	45.7457	45.7457	19	2.40767
303	Ab202	Ab202-P303	TPSSTHREPWSL	1	44.63	44.63	19	2.34895
304	Ab202	Ab202-P304	AGRVPEPTLNSG	1	44.63	44.63	19	2.34895
305	Ab202	Ab202-P305	ILHREPTATHVT	1	44.63	44.63	19	2.34895
306	Ab202	Ab202-P306	NPSREPVATRGM	1	44.63	44.63	19	2.34895
307	Ab202	Ab202-P307	REPVPSFLPTRH	1	44.63	44.63	19	2.34895
308	Ab202	Ab202-P308	RIPVPSVALETP	1	44.63	44.63	19	2.34895
309	Ab202	Ab202-P309	SEEPQFREPSSH	1	44.63	44.63	19	2.34895
310	Ab202	Ab202-P310	SFREPQAWSTYA	1	44.63	44.63	19	2.34895
311	Ab202	Ab202-P311	SRVPYPTFSLTN	1	44.63	44.63	19	2.34895
312	Ab202	Ab202-P312	SYYDTRLPVPTS	1	44.63	44.63	19	2.34895
313	Ab202	Ab202-P313	TEGAREPTASVG	1	44.63	44.63	19	2.34895
314	Ab202	Ab202-P314	WRVPERSLDLRG	1	44.63	44.63	19	2.34895
315	Ab202	Ab202-P315	FREPLLSQHIFT	1	43.5142	43.5142	19	2.29022
316	Ab202	Ab202-P316	GWREPMSTFYYI	1	43.5142	43.5142	19	2.29022
317	Ab202	Ab202-P317	KERVPTPSSALF	1	43.5142	43.5142	19	2.29022
318	Ab202	Ab202-P318	VPSSREPVPSFT	1	43.5142	43.5142	19	2.29022
319	Ab202	Ab202-P319	ALSDVREPEATF	1	42.3985	42.3985	19	2.2315
320	Ab202	Ab202-P320	AREPVPTFPYSA	1	42.3985	42.3985	19	2.2315
321	Ab202	Ab202-P321	GYHFREPRPESP	1	42.3985	42.3985	19	2.2315
322	Ab202	Ab202-P322	LIREPVQSAGIV	1	42.3985	42.3985	19	2.2315
323	Ab202	Ab202-P323	SQVQWGVPREPF	1	42.3985	42.3985	19	2.2315
324	Ab202	Ab202-P324	SVHREPLMSTTP	1	42.3985	42.3985	19	2.2315
325	Ab202	Ab202-P325	TNVGRIPVPTLS	1	42.3985	42.3985	19	2.2315
326	Ab202	Ab202-P326	VREPASSLASFS	1	42.3985	42.3985	19	2.2315
327	Ab202	Ab202-P327	VSPRVPEPTRFT	1	42.3985	42.3985	19	2.2315
328	Ab202	Ab202-P328	WVNRTPVATASM	1	42.3985	42.3985	19	2.2315
329	Ab202	Ab202-P329	YQRSPFPSPAVE	1	42.3985	42.3985	19	2.2315
330	Ab202	Ab202-P330	YTGYHPREPWTV	1	42.3985	42.3985	19	2.2315
331	Ab202	Ab202-P331	DRTPVSTASTQR	1	41.2827	41.2827	19	2.17277
332	Ab202	Ab202-P332	DSFLREPHPTSI	1	41.2827	41.2827	19	2.17277
333	Ab202	Ab202-P333	FRFPQPTGSDFP	1	41.2827	41.2827	19	2.17277
334	Ab202	Ab202-P334	HTEFRSPIATYL	1	41.2827	41.2827	19	2.17277
335	Ab202	Ab202-P335	QDWLTFPREPMM	1	41.2827	41.2827	19	2.17277
336	Ab202	Ab202-P336	SRVPMPTASLKD	1	41.2827	41.2827	19	2.17277
337	Ab202	Ab202-P337	TQPGRTPTPSVY	1	41.2827	41.2827	19	2.17277
338	Ab202	Ab202-P338	VLNRVPQASNHN	1	41.2827	41.2827	19	2.17277
339	Ab202	Ab202-P339	YSVPQWREPHRY	1	41.2827	41.2827	19	2.17277
340	Ab202	Ab202-P340	YVREPIPSPLLP	1	41.2827	41.2827	19	2.17277
341	Ab202	Ab202-P341	AFNNGVRIPQPS	1	40.167	40.167	19	2.11405
342	Ab202	Ab202-P342	LRIPIPTKELLH	1	40.167	40.167	19	2.11405
343	Ab202	Ab202-P343	DESLAMRVPVAS	1	40.167	40.167	19	2.11405
344	Ab202	Ab202-P344	DLSNQREPSPSV	1	40.167	40.167	19	2.11405
345	Ab202	Ab202-P345	EFREPMGWPPST	1	40.167	40.167	19	2.11405
346	Ab202	Ab202-P346	GRVPMPSVFAAS	1	40.167	40.167	19	2.11405
347	Ab202	Ab202-P347	HSLEVHREPRWS	1	40.167	40.167	19	2.11405
348	Ab202	Ab202-P348	RVPMPSNGAIAT	1	40.167	40.167	19	2.11405
349	Ab202	Ab202-P349	SRTPIATAWLYT	1	40.167	40.167	19	2.11405
350	Ab202	Ab202-P350	TYRVPVATDFSG	1	40.167	40.167	19	2.11405
351	Ab202	Ab202-P351	HVREPFWTHHVH	1	39.0512	39.0512	19	2.05533
352	Ab202	Ab202-P352	SRLPERTADLIP	1	39.0512	39.0512	19	2.05533
353	Ab202	Ab202-P353	ELIIREPMKSRN	1	39.0512	39.0512	19	2.05533
354	Ab202	Ab202-P354	VDSREPFMTPRS	1	39.0512	39.0512	19	2.05533
355	Ab202	Ab202-P355	VKTREPMSTHWS	1	39.0512	39.0512	19	2.05533
356	Ab202	Ab202-P356	WYRIPLATSHWS	1	39.0512	39.0512	19	2.05533
357	Ab202	Ab202-P357	YRVPLPTPNGVW	1	39.0512	39.0512	19	2.05533
358	Ab202	Ab202-P358	WRIPSATQLLGP	5	194.14	38.828	19	2.04358
359	Ab202	Ab202-P359	DLIPERVPERTR	1	37.9355	37.9355	19	1.99661
360	Ab202	Ab202-P360	DRTMPVPSTMFY	1	37.9355	37.9355	19	1.99661
361	Ab202	Ab202-P361	EFAARLPMPSLR	1	37.9355	37.9355	19	1.99661
362	Ab202	Ab202-P362	FREPWTCEFGHC	1	37.9355	37.9355	19	1.99661
363	Ab202	Ab202-P363	FRWPEPSHTAYW	1	37.9355	37.9355	19	1.99661
364	Ab202	Ab202-P364	GENSYDREPVPS	1	37.9355	37.9355	19	1.99661
365	Ab202	Ab202-P365	KVIREPTATANM	1	37.9355	37.9355	19	1.99661
366	Ab202	Ab202-P366	NNSRIPIPTGTF	1	37.9355	37.9355	19	1.99661
367	Ab202	Ab202-P367	TNWREPQPSGRT	1	37.9355	37.9355	19	1.99661
368	Ab202	Ab202-P368	DTLAREPQATFT	1	36.8197	36.8197	19	1.93788
369	Ab202	Ab202-P369	FETSTLTWREPW	1	36.8197	36.8197	19	1.93788
370	Ab202	Ab202-P370	FRTPEATVWTGD	1	36.8197	36.8197	19	1.93788
371	Ab202	Ab202-P371	FRVPLPSDAGRS	1	36.8197	36.8197	19	1.93788
372	Ab202	Ab202-P372	SYHRDPVPSVVR	1	36.8197	36.8197	19	1.93788
373	Ab202	Ab202-P373	VSVWREPESSET	1	36.8197	36.8197	19	1.93788
374	Ab202	Ab202-P374	WREPMATMLSFT	1	36.8197	36.8197	19	1.93788
375	Ab202	Ab202-P375	GAYRMPTPTIQL	1	35.704	35.704	19	1.87916
376	Ab202	Ab202-P376	GNLFRLPIPSTS	1	35.704	35.704	19	1.87916
377	Ab202	Ab202-P377	HSHWREPSRSTG	1	35.704	35.704	19	1.87916
378	Ab202	Ab202-P378	RMPEPSHPQHWT	1	35.704	35.704	19	1.87916
379	Ab202	Ab202-P379	RVPIPTPSSDVT	1	35.704	35.704	19	1.87916
380	Ab202	Ab202-P380	TLYREPTATGIR	1	35.704	35.704	19	1.87916
381	Ab202	Ab202-P381	VAAYRAPVATNP	1	35.704	35.704	19	1.87916
382	Ab202	Ab202-P382	YDFQRQRVPHPS	1	35.704	35.704	19	1.87916
383	Ab202	Ab202-P383	YVPREPYSSFDL	1	35.704	35.704	19	1.87916
384	Ab202	Ab202-P384	ALGRSGEHREPW	1	34.5882	34.5882	19	1.82043
385	Ab202	Ab202-P385	ARTPIASTEIVV	1	34.5882	34.5882	19	1.82043
386	Ab202	Ab202-P386	DHTRIPTPSRSN	1	34.5882	34.5882	19	1.82043
387	Ab202	Ab202-P387	DVRLPFPSPLRP	1	34.5882	34.5882	19	1.82043
388	Ab202	Ab202-P388	ERTPLPSTDLSD	1	34.5882	34.5882	19	1.82043
389	Ab202	Ab202-P389	FREPHPFSVTLK	1	34.5882	34.5882	19	1.82043
390	Ab202	Ab202-P390	IALGDPFREPQA	1	34.5882	34.5882	19	1.82043
391	Ab202	Ab202-P391	RIPEASISGLQS	1	34.5882	34.5882	19	1.82043
392	Ab202	Ab202-P392	RLERLPQPTAIA	1	34.5882	34.5882	19	1.82043
393	Ab202	Ab202-P393	VHNRLPIATAAP	1	34.5882	34.5882	19	1.82043
394	Ab202	Ab202-P394	VRTPVASSPANH	1	34.5882	34.5882	19	1.82043
395	Ab202	Ab202-P395	YVFREPVPGRTL	1	34.5882	34.5882	19	1.82043
396	Ab202	Ab202-P396	APHRIPQSTEDK	1	33.4725	33.4725	19	1.76171
397	Ab202	Ab202-P397	DRMPLATALLPQ	1	33.4725	33.4725	19	1.76171
398	Ab202	Ab202-P398	DSGRIPVPTLRK	1	33.4725	33.4725	19	1.76171
399	Ab202	Ab202-P399	ERLPVASTPHAY	1	33.4725	33.4725	19	1.76171
400	Ab202	Ab202-P400	FPRVPVPSSISV	1	33.4725	33.4725	19	1.76171
401	Ab202	Ab202-P401	HLPREPEMWWSV	1	33.4725	33.4725	19	1.76171
402	Ab202	Ab202-P402	LPREPTASPGRG	1	33.4725	33.4725	19	1.76171
403	Ab202	Ab202-P403	MYYDRTPVPSLL	1	33.4725	33.4725	19	1.76171
404	Ab202	Ab202-P404	REPVWSGTLAVA	1	33.4725	33.4725	19	1.76171
405	Ab202	Ab202-P405	SQREPFPSVIAV	1	33.4725	33.4725	19	1.76171
406	Ab202	Ab202-P406	TLEVHRTPVATG	1	33.4725	33.4725	19	1.76171
407	Ab202	Ab202-P407	TWNGTGRMPVKS	1	33.4725	33.4725	19	1.76171
408	Ab202	Ab202-P408	VDRRPMSFQEAI	1	33.4725	33.4725	19	1.76171
409	Ab202	Ab202-P409	VFRTPIPSITIE	1	33.4725	33.4725	19	1.76171
410	Ab202	Ab202-P410	SNGWAGIYREPY	1	32.3567	32.3567	19	1.70298
411	Ab202	Ab202-P411	ATHMREPMSTFP	1	32.3567	32.3567	19	1.70298
412	Ab202	Ab202-P412	IAHRDPVASMEY	1	32.3567	32.3567	19	1.70298
413	Ab202	Ab202-P413	IEYGRMPVSTES	1	32.3567	32.3567	19	1.70298
414	Ab202	Ab202-P414	QMSGLVREPLRS	1	32.3567	32.3567	19	1.70298
415	Ab202	Ab202-P415	QTYTHRMPEASA	1	32.3567	32.3567	19	1.70298
416	Ab202	Ab202-P416	SIDHREPIMSKN	1	32.3567	32.3567	19	1.70298
417	Ab202	Ab202-P417	SRIPIPTTLSDS	1	32.3567	32.3567	19	1.70298
418	Ab202	Ab202-P418	TRTPVPTNFLWY	1	32.3567	32.3567	19	1.70298
419	Ab202	Ab202-P419	TWNQAFRVPMAS	1	32.3567	32.3567	19	1.70298
420	Ab202	Ab202-P420	VRSPIPTLADDF	1	32.3567	32.3567	19	1.70298
421	Ab202	Ab202-P421	WSGSAVTFREPI	1	32.3567	32.3567	19	1.70298
422	Ab202	Ab202-P422	YREPCQSIAIRP	1	32.3567	32.3567	19	1.70298
423	Ab202	Ab202-P423	YTVSTARTPYPT	1	32.3567	32.3567	19	1.70298
424	Ab202	Ab202-P424	YTYRHPIPTTSY	1	32.3567	32.3567	19	1.70298
425	Ab202	Ab202-P425	GDQLRIPRPSPP	2	62.482	31.241	19	1.64426
426	Ab202	Ab202-P426	GYESRREPMPYM	1	31.241	31.241	19	1.64426
427	Ab202	Ab202-P427	SEREPMRSVIDS	1	31.241	31.241	19	1.64426
428	Ab202	Ab202-P428	ALTSMTFFREPF	1	31.241	31.241	19	1.64426
429	Ab202	Ab202-P429	ARFPTPSITYAF	1	31.241	31.241	19	1.64426
430	Ab202	Ab202-P430	CYAYREPLPSLS	1	31.241	31.241	19	1.64426
431	Ab202	Ab202-P431	DQLRRPEPTINP	1	31.241	31.241	19	1.64426
432	Ab202	Ab202-P432	ERVPVRSVSDTW	1	31.241	31.241	19	1.64426
433	Ab202	Ab202-P433	FEWRTPHPTLHT	1	31.241	31.241	19	1.64426
434	Ab202	Ab202-P434	FFRSPIPSVAYG	1	31.241	31.241	19	1.64426
435	Ab202	Ab202-P435	FRTPTATLDSWG	1	31.241	31.241	19	1.64426
436	Ab202	Ab202-P436	GHADEVREPIQT	1	31.241	31.241	19	1.64426
437	Ab202	Ab202-P437	GVRIPYPSSNDA	1	31.241	31.241	19	1.64426
438	Ab202	Ab202-P438	HMDVVGREPMAT	1	31.241	31.241	19	1.64426
439	Ab202	Ab202-P439	HVLWPRMPEKTM	1	31.241	31.241	19	1.64426
440	Ab202	Ab202-P440	LDLVTQREPVPT	1	31.241	31.241	19	1.64426
441	Ab202	Ab202-P441	LQREPMASTIVP	1	31.241	31.241	19	1.64426
442	Ab202	Ab202-P442	MERTPMPTKGHK	1	31.241	31.241	19	1.64426
443	Ab202	Ab202-P443	QEVERYPEPSET	1	31.241	31.241	19	1.64426
444	Ab202	Ab202-P444	RIPMPTNTYLPD	1	31.241	31.241	19	1.64426
445	Ab202	Ab202-P445	SDDAREPVHTST	1	31.241	31.241	19	1.64426
446	Ab202	Ab202-P446	SPAVAERVPFPS	1	31.241	31.241	19	1.64426
447	Ab202	Ab202-P447	SPGDRQPMPSAT	1	31.241	31.241	19	1.64426
448	Ab202	Ab202-P448	TARVPVPSVLLT	1	31.241	31.241	19	1.64426
449	Ab202	Ab202-P449	TYREPLPTTPRV	1	31.241	31.241	19	1.64426
450	Ab202	Ab202-P450	YRIPVSTVTALA	1	31.241	31.241	19	1.64426
451	Ab202	Ab202-P451	APERTPRPTPAV	1	30.1252	30.1252	19	1.58554
452	Ab202	Ab202-P452	ATDIWREPSSYE	1	30.1252	30.1252	19	1.58554
453	Ab202	Ab202-P453	HFSMGRTPMATM	1	30.1252	30.1252	19	1.58554
454	Ab202	Ab202-P454	ISRTPMPTMPTR	1	30.1252	30.1252	19	1.58554
455	Ab202	Ab202-P455	LLSAVSREPIPS	1	30.1252	30.1252	19	1.58554
456	Ab202	Ab202-P456	NNVMWAREPYPS	1	30.1252	30.1252	19	1.58554
457	Ab202	Ab202-P457	NRLPTPTHLYGA	1	30.1252	30.1252	19	1.58554
458	Ab202	Ab202-P458	SESWSRTPIPSN	1	30.1252	30.1252	19	1.58554
459	Ab202	Ab202-P459	SSRTPVPSWNHA	1	30.1252	30.1252	19	1.58554
460	Ab202	Ab202-P460	TFREPYPTVRFH	1	30.1252	30.1252	19	1.58554
461	Ab202	Ab202-P461	TYPREPMVSDKH	1	30.1252	30.1252	19	1.58554
462	Ab202	Ab202-P462	WPWSREPYMSVR	1	30.1252	30.1252	19	1.58554
463	Ab202	Ab202-P463	YREPQLTLTPAW	1	30.1252	30.1252	19	1.58554
464	Ab202	Ab202-P464	YSSTLREPSPSA	1	30.1252	30.1252	19	1.58554
465	Ab202	Ab202-P465	ERTPHPTHEDHT	1	29.0095	29.0095	19	1.52682
466	Ab202	Ab202-P466	FRTPMPSPERWT	1	29.0095	29.0095	19	1.52682
467	Ab202	Ab202-P467	NPWERMPHKSPP	1	29.0095	29.0095	19	1.52682
468	Ab202	Ab202-P468	DSREPQSTSVVA	1	29.0095	29.0095	19	1.52682
469	Ab202	Ab202-P469	EGKEAREPTRTL	1	29.0095	29.0095	19	1.52682
470	Ab202	Ab202-P470	LAMREPRASDLE	1	29.0095	29.0095	19	1.52682
471	Ab202	Ab202-P471	LPYESYHREPTP	1	29.0095	29.0095	19	1.52682
472	Ab202	Ab202-P472	NVNSREPQKTTS	1	29.0095	29.0095	19	1.52682
473	Ab202	Ab202-P473	REPVSTNLSALA	1	29.0095	29.0095	19	1.52682
474	Ab202	Ab202-P474	SERFREPVGTQM	1	29.0095	29.0095	19	1.52682
475	Ab202	Ab202-P475	VHAYQREPRPTH	1	29.0095	29.0095	19	1.52682
476	Ab202	Ab202-P476	ASAARIPAPTDA	1	27.8937	27.8937	19	1.46809
477	Ab202	Ab202-P477	AVVHRTPTPSFH	1	27.8937	27.8937	19	1.46809
478	Ab202	Ab202-P478	DASFSREPSRSS	1	27.8937	27.8937	19	1.46809
479	Ab202	Ab202-P479	DPREPFSTAGMS	1	27.8937	27.8937	19	1.46809
480	Ab202	Ab202-P480	EREPTMTQSYFD	1	27.8937	27.8937	19	1.46809
481	Ab202	Ab202-P481	GMRIPQPTVSLR	1	27.8937	27.8937	19	1.46809
482	Ab202	Ab202-P482	IDRLPRPTLTMG	1	27.8937	27.8937	19	1.46809
483	Ab202	Ab202-P483	LPREPLRTVNTS	1	27.8937	27.8937	19	1.46809
484	Ab202	Ab202-P484	QHPNTRSPVPSA	1	27.8937	27.8937	19	1.46809
485	Ab202	Ab202-P485	QLRLLERMPIPS	1	27.8937	27.8937	19	1.46809
486	Ab202	Ab202-P486	TWARMPIPSDSP	1	27.8937	27.8937	19	1.46809
487	Ab202	Ab202-P487	WPREPMASLRPW	1	27.8937	27.8937	19	1.46809
488	Ab202	Ab202-P488	WRWPVPSNFGTL	1	27.8937	27.8937	19	1.46809
489	Ab202	Ab202-P489	YNIWGREPTKSI	1	27.8937	27.8937	19	1.46809
490	Ab202	Ab202-P490	ALPRIPTPSVLI	1	26.778	26.778	19	1.40937
491	Ab202	Ab202-P491	DQHSRNPVPSPF	1	26.778	26.778	19	1.40937
492	Ab202	Ab202-P492	FREPTTDALIPP	1	26.778	26.778	19	1.40937
493	Ab202	Ab202-P493	WRDPMPTSWTMS	1	26.778	26.778	19	1.40937
494	Ab202	Ab202-P494	ALAWASREPVMT	1	26.778	26.778	19	1.40937
495	Ab202	Ab202-P495	AMNRIPVPSWTT	1	26.778	26.778	19	1.40937
496	Ab202	Ab202-P496	ASDARDPVPTSL	1	26.778	26.778	19	1.40937
497	Ab202	Ab202-P497	ERIPHPSTVGHS	1	26.778	26.778	19	1.40937
498	Ab202	Ab202-P498	ERTPVASTVSDF	1	26.778	26.778	19	1.40937
499	Ab202	Ab202-P499	GDQYWRLPVKST	1	26.778	26.778	19	1.40937
500	Ab202	Ab202-P500	HRYPEPTVSVNH	1	26.778	26.778	19	1.40937
501	Ab202	Ab202-P501	IAGRTPLPSAKW	1	26.778	26.778	19	1.40937
502	Ab202	Ab202-P502	IGMREPSKSDNT	1	26.778	26.778	19	1.40937
503	Ab202	Ab202-P503	IMRVPLRTMDLW	1	26.778	26.778	19	1.40937
504	Ab202	Ab202-P504	RDYRLPEPTTKF	1	26.778	26.778	19	1.40937
505	Ab202	Ab202-P505	REPVASASSGLS	1	26.778	26.778	19	1.40937
506	Ab202	Ab202-P506	SAVSREPRPTYF	1	26.778	26.778	19	1.40937
507	Ab202	Ab202-P507	SSREPVPTAANR	1	26.778	26.778	19	1.40937
508	Ab202	Ab202-P508	TETWAWREPSGF	1	26.778	26.778	19	1.40937
509	Ab202	Ab202-P509	TREPAPTFISLA	1	26.778	26.778	19	1.40937
510	Ab202	Ab202-P510	TREPIGSVSYFP	1	26.778	26.778	19	1.40937
511	Ab202	Ab202-P511	VQRVPKPTSLSF	1	26.778	26.778	19	1.40937
512	Ab202	Ab202-P512	WQGTVGREPVAS	1	26.778	26.778	19	1.40937
513	Ab202	Ab202-P513	WREPFPSTALDT	1	26.778	26.778	19	1.40937
514	Ab202	Ab202-P514	AANYMERVPAPS	1	25.6622	25.6622	19	1.35064
515	Ab202	Ab202-P515	AAREPSPWRQGP	1	25.6622	25.6622	19	1.35064
516	Ab202	Ab202-P516	ARVPHPSSSSVY	1	25.6622	25.6622	19	1.35064
517	Ab202	Ab202-P517	DRSPIPSDRNDQ	1	25.6622	25.6622	19	1.35064
518	Ab202	Ab202-P518	DVGTREPSRYDG	1	25.6622	25.6622	19	1.35064
519	Ab202	Ab202-P519	FQISVFRDPQPT	1	25.6622	25.6622	19	1.35064
520	Ab202	Ab202-P520	HRTPMSTNVLLQ	1	25.6622	25.6622	19	1.35064
521	Ab202	Ab202-P521	LTNDNREPMAWN	1	25.6622	25.6622	19	1.35064
522	Ab202	Ab202-P522	QLYFVREPIPSP	1	25.6622	25.6622	19	1.35064
523	Ab202	Ab202-P523	SSTSYRTPMPTS	1	25.6622	25.6622	19	1.35064
524	Ab202	Ab202-P524	SYFRDNFQREPW	1	25.6622	25.6622	19	1.35064
525	Ab202	Ab202-P525	TDLWRGRVPIAT	1	25.6622	25.6622	19	1.35064
526	Ab202	Ab202-P526	VMALPREPTSSH	1	25.6622	25.6622	19	1.35064
527	Ab202	Ab202-P527	YSERVPYASGTR	1	25.6622	25.6622	19	1.35064
528	Ab202	Ab202-P528	TQIRDPFPTYAL	1	24.5465	24.5465	19	1.29192
529	Ab202	Ab202-P529	ARNPVPTSNEYN	1	24.5465	24.5465	19	1.29192
530	Ab202	Ab202-P530	EGGYRSPVATST	1	24.5465	24.5465	19	1.29192
531	Ab202	Ab202-P531	ERVPRATHDLRE	1	24.5465	24.5465	19	1.29192
532	Ab202	Ab202-P532	ESYRMPIPSHTP	1	24.5465	24.5465	19	1.29192
533	Ab202	Ab202-P533	GDPREPTKTRSS	1	24.5465	24.5465	19	1.29192
534	Ab202	Ab202-P534	GERSPLPTWYFP	1	24.5465	24.5465	19	1.29192
535	Ab202	Ab202-P535	GLIPSRTPTPTH	1	24.5465	24.5465	19	1.29192
536	Ab202	Ab202-P536	GNSTPRIPTPSP	1	24.5465	24.5465	19	1.29192
537	Ab202	Ab202-P537	GVRTPIPSDKWG	1	24.5465	24.5465	19	1.29192
538	Ab202	Ab202-P538	HTEHKARIPIPT	1	24.5465	24.5465	19	1.29192
539	Ab202	Ab202-P539	HWREPATFPLSP	1	24.5465	24.5465	19	1.29192
540	Ab202	Ab202-P540	IAVPRIPTPSSQ	1	24.5465	24.5465	19	1.29192
541	Ab202	Ab202-P541	IEASRTPRPSPA	1	24.5465	24.5465	19	1.29192
542	Ab202	Ab202-P542	IRYPIPSSISIG	1	24.5465	24.5465	19	1.29192
543	Ab202	Ab202-P543	LERIPIPSLALD	1	24.5465	24.5465	19	1.29192
544	Ab202	Ab202-P544	MPREPSPSDDHL	1	24.5465	24.5465	19	1.29192
545	Ab202	Ab202-P545	NYTREPSPSTMW	1	24.5465	24.5465	19	1.29192
546	Ab202	Ab202-P546	QLIRQPTPTTMF	1	24.5465	24.5465	19	1.29192
547	Ab202	Ab202-P547	RPPTHSEVREPW	1	24.5465	24.5465	19	1.29192
548	Ab202	Ab202-P548	SLHSWREPKASD	1	24.5465	24.5465	19	1.29192
549	Ab202	Ab202-P549	TDNNARTPVKSP	1	24.5465	24.5465	19	1.29192
550	Ab202	Ab202-P550	TERWPVPTGDAH	1	24.5465	24.5465	19	1.29192
551	Ab202	Ab202-P551	THWREPIPSPTS	1	24.5465	24.5465	19	1.29192
552	Ab202	Ab202-P552	TLPREPRSFAWA	1	24.5465	24.5465	19	1.29192
553	Ab202	Ab202-P553	TSLHVREPISSR	1	24.5465	24.5465	19	1.29192
554	Ab202	Ab202-P554	TTYWPREPLRTP	1	24.5465	24.5465	19	1.29192
555	Ab202	Ab202-P555	WIRVPVATETIT	1	24.5465	24.5465	19	1.29192
556	Ab202	Ab202-P556	YSVREPVPYSVP	1	24.5465	24.5465	19	1.29192
557	Ab202	Ab202-P557	ARDVPRVPIATG	1	23.4307	23.4307	19	1.23319
558	Ab202	Ab202-P558	DRFPVPSSPLNT	1	23.4307	23.4307	19	1.23319
559	Ab202	Ab202-P559	FGSVRIPTPSPP	1	23.4307	23.4307	19	1.23319
560	Ab202	Ab202-P560	GPRQPVATNVYA	1	23.4307	23.4307	19	1.23319
561	Ab202	Ab202-P561	GRIPQPTVPGWR	1	23.4307	23.4307	19	1.23319
562	Ab202	Ab202-P562	GSRVPTPSDELV	1	23.4307	23.4307	19	1.23319
563	Ab202	Ab202-P563	IQSRNPVPTVGA	1	23.4307	23.4307	19	1.23319
564	Ab202	Ab202-P564	IRDPVPSWPQPQ	1	23.4307	23.4307	19	1.23319
565	Ab202	Ab202-P565	KLTNTREPMAWH	1	23.4307	23.4307	19	1.23319
566	Ab202	Ab202-P566	LETSWVQFREPT	1	23.4307	23.4307	19	1.23319
567	Ab202	Ab202-P567	LSTFREPADYLT	1	23.4307	23.4307	19	1.23319
568	Ab202	Ab202-P568	NFREPCATRCSM	1	23.4307	23.4307	19	1.23319
569	Ab202	Ab202-P569	NHEDREPVASGY	1	23.4307	23.4307	19	1.23319
570	Ab202	Ab202-P570	NMARVPMMSMPA	1	23.4307	23.4307	19	1.23319
571	Ab202	Ab202-P571	SGPNRVPEPTDQ	1	23.4307	23.4307	19	1.23319
572	Ab202	Ab202-P572	TVREPTRSQPLL	1	23.4307	23.4307	19	1.23319
573	Ab202	Ab202-P573	VFNPSKLPREPW	1	23.4307	23.4307	19	1.23319
574	Ab202	Ab202-P574	WGTNQGREPVSS	1	23.4307	23.4307	19	1.23319
575	Ab202	Ab202-P575	WSLTPREPCKTM	1	23.4307	23.4307	19	1.23319
576	Ab202	Ab202-P576	YGLGGHRTPYPT	1	23.4307	23.4307	19	1.23319
577	Ab202	Ab202-P577	AVQRVPTPTFST	1	22.315	22.315	19	1.17447
578	Ab202	Ab202-P578	AVREPLRTPVAH	1	22.315	22.315	19	1.17447
579	Ab202	Ab202-P579	DHSRWPVATTAS	1	22.315	22.315	19	1.17447
580	Ab202	Ab202-P580	FRMPESTVASRM	1	22.315	22.315	19	1.17447
581	Ab202	Ab202-P581	HRLPVATMFTND	1	22.315	22.315	19	1.17447
582	Ab202	Ab202-P582	HSLNYREPTPWA	1	22.315	22.315	19	1.17447
583	Ab202	Ab202-P583	IEPLQRSPMPTD	1	22.315	22.315	19	1.17447
584	Ab202	Ab202-P584	LESQHYARSPVP	1	22.315	22.315	19	1.17447
585	Ab202	Ab202-P585	MHREPAQYLHTH	1	22.315	22.315	19	1.17447
586	Ab202	Ab202-P586	NFRTPERSPTDS	1	22.315	22.315	19	1.17447
587	Ab202	Ab202-P587	NNRAPVPTETVI	1	22.315	22.315	19	1.17447
588	Ab202	Ab202-P588	NNSVPRTPMPSK	1	22.315	22.315	19	1.17447
589	Ab202	Ab202-P589	RIPMATVELPTF	1	22.315	22.315	19	1.17447
590	Ab202	Ab202-P590	RIPMQTPPNLAS	1	22.315	22.315	19	1.17447
591	Ab202	Ab202-P591	RVPTATDHYSSS	1	22.315	22.315	19	1.17447
592	Ab202	Ab202-P592	RVPTSWGEVFTY	1	22.315	22.315	19	1.17447
593	Ab202	Ab202-P593	SGDREPFPTRRM	1	22.315	22.315	19	1.17447
594	Ab202	Ab202-P594	SYWVREPILSIN	1	22.315	22.315	19	1.17447
595	Ab202	Ab202-P595	TSAMRTPTPTVP	1	22.315	22.315	19	1.17447
596	Ab202	Ab202-P596	VAGRVPMKTPLL	1	22.315	22.315	19	1.17447
597	Ab202	Ab202-P597	VPSSSGREPFPS	1	22.315	22.315	19	1.17447
598	Ab202	Ab202-P598	VSEFREPSPTTT	1	22.315	22.315	19	1.17447
599	Ab202	Ab202-P599	WMNRLPVRTPYL	1	22.315	22.315	19	1.17447
600	Ab202	Ab202-P600	WPLMPREPEGSL	1	22.315	22.315	19	1.17447
601	Ab202	Ab202-P601	RLPTPTTCQTCE	3	63.5977	21.1992	19	1.11575
602	Ab202	Ab202-P602	DWPHSWVRDRMA	1	21.1992	21.1992	19	1.11575
603	Ab202	Ab202-P603	AAREPVSSRNWM	1	21.1992	21.1992	19	1.11575
604	Ab202	Ab202-P604	AELERVPRPTAM	1	21.1992	21.1992	19	1.11575
605	Ab202	Ab202-P605	ARVPEPTTSWFG	1	21.1992	21.1992	19	1.11575
606	Ab202	Ab202-P606	DDRIPVPSVYWY	1	21.1992	21.1992	19	1.11575
607	Ab202	Ab202-P607	DFARTPRPTDVL	1	21.1992	21.1992	19	1.11575
608	Ab202	Ab202-P608	DREPTSWTAYST	1	21.1992	21.1992	19	1.11575
609	Ab202	Ab202-P609	DVIRLPRPTSHF	1	21.1992	21.1992	19	1.11575
610	Ab202	Ab202-P610	ERIPESSVKHNK	1	21.1992	21.1992	19	1.11575
611	Ab202	Ab202-P611	ERTPMASLRAVD	1	21.1992	21.1992	19	1.11575
612	Ab202	Ab202-P612	FHTAHGGFREPY	1	21.1992	21.1992	19	1.11575
613	Ab202	Ab202-P613	FPGTERIPVKSR	1	21.1992	21.1992	19	1.11575
614	Ab202	Ab202-P614	FREPSPSWQTEV	1	21.1992	21.1992	19	1.11575
615	Ab202	Ab202-P615	FREPYETLAYLQ	1	21.1992	21.1992	19	1.11575
616	Ab202	Ab202-P616	GDLYREPTRSVA	1	21.1992	21.1992	19	1.11575
617	Ab202	Ab202-P617	GHREPAASDYSK	1	21.1992	21.1992	19	1.11575
618	Ab202	Ab202-P618	HAVHREPSDYVA	1	21.1992	21.1992	19	1.11575
619	Ab202	Ab202-P619	LTPREPAKTFTR	1	21.1992	21.1992	19	1.11575
620	Ab202	Ab202-P620	NRLPVASAMQMW	1	21.1992	21.1992	19	1.11575
621	Ab202	Ab202-P621	NWAFHMRVPVPT	1	21.1992	21.1992	19	1.11575
622	Ab202	Ab202-P622	QHWKESREPMNW	1	21.1992	21.1992	19	1.11575
623	Ab202	Ab202-P623	QLLPREPRMTEY	1	21.1992	21.1992	19	1.11575
624	Ab202	Ab202-P624	SRMPHPSPISGQ	1	21.1992	21.1992	19	1.11575
625	Ab202	Ab202-P625	SRVPVPSTAVIS	1	21.1992	21.1992	19	1.11575
626	Ab202	Ab202-P626	TMYKARIPLPTI	1	21.1992	21.1992	19	1.11575
627	Ab202	Ab202-P627	TPLTREPMPTES	1	21.1992	21.1992	19	1.11575
628	Ab202	Ab202-P628	TTFREPLPTHTS	1	21.1992	21.1992	19	1.11575
629	Ab202	Ab202-P629	VMVTREPVRSQL	1	21.1992	21.1992	19	1.11575
630	Ab202	Ab202-P630	WNRYPVATTNQQ	1	21.1992	21.1992	19	1.11575
631	Ab202	Ab202-P631	YIREPSNWEAWV	1	21.1992	21.1992	19	1.11575
632	Ab202	Ab202-P632	YRSPEPSLVIAS	1	21.1992	21.1992	19	1.11575
633	Ab202	Ab202-P633	YSADNTREPLKS	1	21.1992	21.1992	19	1.11575
634	Ab202	Ab202-P634	TLWHREPTHTAI	1	20.0835	20.0835	19	1.05703
635	Ab202	Ab202-P635	AGTTMRTPVATP	1	20.0835	20.0835	19	1.05703
636	Ab202	Ab202-P636	AIREPTKTAEDR	1	20.0835	20.0835	19	1.05703
637	Ab202	Ab202-P637	AIYEYRVPWPSP	1	20.0835	20.0835	19	1.05703
638	Ab202	Ab202-P638	DMWREPRETLDT	1	20.0835	20.0835	19	1.05703
639	Ab202	Ab202-P639	DVLNWSRTPEPT	1	20.0835	20.0835	19	1.05703
640	Ab202	Ab202-P640	EAPMEFRVPSAT	1	20.0835	20.0835	19	1.05703
641	Ab202	Ab202-P641	GEKADHREPTAS	1	20.0835	20.0835	19	1.05703
642	Ab202	Ab202-P642	GEPRTPMASKIL	1	20.0835	20.0835	19	1.05703
643	Ab202	Ab202-P643	GPLVHRSPIPTN	1	20.0835	20.0835	19	1.05703
644	Ab202	Ab202-P644	GVVFRVPEPSQF	1	20.0835	20.0835	19	1.05703
645	Ab202	Ab202-P645	HHAMQREPSRSV	1	20.0835	20.0835	19	1.05703
646	Ab202	Ab202-P646	HVASRLPIPTTN	1	20.0835	20.0835	19	1.05703
647	Ab202	Ab202-P647	LAQSRLPVPTRT	1	20.0835	20.0835	19	1.05703
648	Ab202	Ab202-P648	MPFREPSKTFYD	1	20.0835	20.0835	19	1.05703
649	Ab202	Ab202-P649	MWREPEVTRSSI	1	20.0835	20.0835	19	1.05703
650	Ab202	Ab202-P650	NVSLLHPTREPW	1	20.0835	20.0835	19	1.05703
651	Ab202	Ab202-P651	QYVQREPMMWHM	1	20.0835	20.0835	19	1.05703
652	Ab202	Ab202-P652	REPISSALVRWF	1	20.0835	20.0835	19	1.05703
653	Ab202	Ab202-P653	RLPVPTLADPLT	1	20.0835	20.0835	19	1.05703
654	Ab202	Ab202-P654	RMPVPSISFSGF	1	20.0835	20.0835	19	1.05703
655	Ab202	Ab202-P655	SREPQASPIERQ	1	20.0835	20.0835	19	1.05703
656	Ab202	Ab202-P656	SVFEDSREPERY	1	20.0835	20.0835	19	1.05703
657	Ab202	Ab202-P657	TDIFPRVPEATI	1	20.0835	20.0835	19	1.05703
658	Ab202	Ab202-P658	TMLPREPLQTEA	1	20.0835	20.0835	19	1.05703
659	Ab202	Ab202-P659	TREPVPSAISKF	1	20.0835	20.0835	19	1.05703
660	Ab202	Ab202-P660	TSTREPSATTAM	1	20.0835	20.0835	19	1.05703
661	Ab202	Ab202-P661	WGPTHREPIASF	1	20.0835	20.0835	19	1.05703
