## Supplementary material for "Antibody binding epitope Mapping (AbMap) of two hundred antibodies in a single run": Table S1,S2,S3,S4,S5,S6,S7,S8,S9,S10,S11, Figure S1,S2,S3,S4,S5,S6 and Movie S1,S2: Table S9.xlsx (part 1 of 3)

### Sheet: Sheet1
Table S9. Match the motifs to proteins from a variety of species
No.	Species	Uniprotein ID	Sequence	Antibody	Motif ID	E-value	Similarity	Position
1	Homo sapiens (Human)	A0A075B6H9	MAWTPLLFLTLLLHCTGSLSQLVLTQSPSASASLGASVKLTCTLSSGHSSYAIAWHQQQPEKGPRYLMKLNSDGSHSKGDGIPDRFSGSSSGAERYLTISSLQSEDEADYYCQTWGTGI	Ab019	Ab019-M1	3e-42	0.644	86
2	Homo sapiens (Human)	A0A075B6H9	MAWTPLLFLTLLLHCTGSLSQLVLTQSPSASASLGASVKLTCTLSSGHSSYAIAWHQQQPEKGPRYLMKLNSDGSHSKGDGIPDRFSGSSSGAERYLTISSLQSEDEADYYCQTWGTGI	Ab022	Ab022-M2	1.5e-57	0.535	71
3	Homo sapiens (Human)	A0A075B6I0	MSVPTMAWMMLLLGLLAYGSGVDSQTVVTQEPSFSVSPGGTVTLTCGLSSGSVSTSYYPSWYQQTPGQAPRTLIYSTNTRSSGVPDRFSGSILGNKAALTITGAQADDESDYYCVLYMGSGI	Ab019	Ab019-M1	3e-42	0.527	45
4	Homo sapiens (Human)	A0A075B6I1	MAWTPLLLLFPLLLHCTGSLSQPVLTQSSSASASLGSSVKLTCTLSSGHSSYIIAWHQQQPGKAPRYLMKLEGSGSYNKGSGVPDRFSGSSSGADRYLTISNLQFEDEADYYCETWDSNT	Ab019	Ab019-M1	3e-42	0.644	87
5	Homo sapiens (Human)	A0A075B6J9	MAWALLLLTLLTQGTGSWAQSALTQPPSVSGSPGQSVTISCTGTSSDVGSYNRVSWYQQPPGTAPKLMIYEVSNRPSGVPDRFSGSKSGNTASLTISGLQAEDEADYYCSLYTSSSTF	Ab019	Ab019-M1	3e-42	0.538	41
6	Homo sapiens (Human)	A0A075B6K0	MAWIPLLLPLLTLCTGSEASYELTQPPSVSVSLGQMARITCSGEALPKKYAYWYQQKPGQFPVLVIYKDSERPSGIPERFSGSSSGTIVTLTISGVQAEDEADYYCLSADSSGTY	Ab019	Ab019-M1	3e-42	0.644	80
7	Homo sapiens (Human)	A0A075B6K4	MAWTPLLLPLLTFCTVSEASYELTQPPSVSVSPGQTARITCSGDALPKKYAYWYQQKSGQAPVLVIYEDSKRPSGIPERFSGSSSGTMATLTISGAQVEDEADYYCYSTDSSGNH	Ab019	Ab019-M1	3e-42	0.644	80
8	Homo sapiens (Human)	A0A075B6K6	MAWVSFYLLPFIFSTGLCALPVLTQPPSASALLGASIKLTCTLSSEHSTYTIEWYQQRPGRSPQYIMKVKSDGSHSKGDGIPDRFMGSSSGADRYLTFSNLQSDDEAEYHCGESHTIDGQVG	Ab019	Ab019-M1	3e-42	0.648	85
9	Homo sapiens (Human)	A0A075B6K6	MAWVSFYLLPFIFSTGLCALPVLTQPPSASALLGASIKLTCTLSSEHSTYTIEWYQQRPGRSPQYIMKVKSDGSHSKGDGIPDRFMGSSSGADRYLTFSNLQSDDEAEYHCGESHTIDGQVG	Ab022	Ab022-M2	1.5e-57	0.561	70
10	Homo sapiens (Human)	A0A075B6N2	MLLLLLLLGPGSGLGAVVSQHPSRVICKSGTSVKIECRSLDFQATTMFWYRQFPKQSLMLMATSNEGSKATYEQGVEKDKFLINHASLTLSTLTVTSAHPEDSSFYICSAR	Ab161	Ab161-M1	7.5e-57	0.504	61
11	Homo sapiens (Human)	A0A075B6S6	MRLPAQLLGLLMLWVPGSSGDVVMTQSPLSLPVTLGQPASISCRSSQSLVYSDGNTYLNWFQQRPGQSPRRLIYKVSNWDSGVPDRFSGSGSGTDFTLKISRVEAEDVGVYYCMQGTHWP	Ab030	Ab030-M1	7e-31	0.51	71
12	Homo sapiens (Human)	A0A075B6W5	MDKILGASFLVLWLQLCWVSGQQKEKSDQQQVKQSPQSLIVQKGGISIINCAYENTAFDYFPWYQQFPGKGPALLIAIRPDVSEKKEGRFTISFNKSAKQFSSHIMDSQPGDSATYFCAAS	Ab188	Ab188-M1	1.4e-06	0.5	90
13	Homo sapiens (Human)	A0A087WSX0	MAWTPLLLLFLSHCTGSLSQAVLTQPSSLSASPGASASLTCTLCSGINVGTYRIYWYQQKPGSPPQYLLRYKSDSDKQQGSGVPSRFSGSKDASANAGILLISGLQSEDEADYYCMIWHSSAS	Ab021	Ab021-M1	5.3e-05	0.515	62
14	Homo sapiens (Human)	A0A087WSZ0	MDMRVPAQLLGLLLLWLPGARCAIWMTQSPSLLSASTGDRVTISCRMSQGISSYLAWYQQKPGKAPELLIYAASTLQSGVPSRFSGSGSGTDFTLTISCLQSEDFATYYCQQYYSFP	Ab019	Ab019-M1	3e-42	0.53	48
15	Homo sapiens (Human)	A0A087WT01	MVLKFSVSILWIQLAWVSTQLLEQSPQFLSIQEGENLTVYCNSSSVFSSLQWYRQEPGEGPVLLVTVVTGGEVKKLKRLTFQFGDARKDSSLHITAAQTGDTGLYLCAG	Ab182	Ab182-M1	4e-08	0.5	80
16	Homo sapiens (Human)	A0A087WT02	MNYSPGLVSLILLLLGRTRGDSVTQMEGPVTLSEEAFLTINCTYTATGYPSLFWYVQYPGEGLQLLLKATKADDKGSNKGFEATYRKETTSFHLEKGSVQVSDSAVYFCALS	Ab016	Ab016-M1	7.1e-193	0.538	3
17	Homo sapiens (Human)	A0A087WT02	MNYSPGLVSLILLLLGRTRGDSVTQMEGPVTLSEEAFLTINCTYTATGYPSLFWYVQYPGEGLQLLLKATKADDKGSNKGFEATYRKETTSFHLEKGSVQVSDSAVYFCALS	Ab161	Ab161-M1	7.5e-57	0.5	29
18	Homo sapiens (Human)	A0A087WUL8	MVVSAGPWSSEKAEMNILEINETLRPQLAEKKQQFRNLKEKCFLTQLAGFLANRQKKYKYEECKDLIKFMLRNERQFKEEKLAEQLKQAEELRQYKVLFHSQERELTQLREKLREGRDASRSLNEHLQALLTPDEPDKSQGQDLQEQLAEGCRLAQHLVQKLSPENDNDDDEDVQVEVAEKVQKSSAPREMQKAEEKEVPEDSLEECAITYSNSHGPYDSNQPHRKTKITFEEDKVDSTLIGSSSHVEWEDAVHIIPENESDDEEEEEKGPVSPRNLQESEEEEVPQESWDEGYSTLSIPPEMLASYQSYSSTFHSLEEQQVCMAVDIGRHRWDQVKKEDQEATGPRLSRELLDEKGPEVLQDSLDRCYSTPSGCLELTDSCQPYRSAFYVLEQQRVGLAIDMDEIEKYQEVEEDQDPSCPRLSRELLDEKEPEVLQDSLDRCYSIPSGYLELPDLGQPYSSAVYSLEEQYLGLALDVDRIKKDQEEEEDQDPPCPRLSRELVEVVEPEVLQDSLDRCYSTPSSCLEQPDSCQPYGSSFYALEEKHVGFSLDVGEIEKKGKGKKRRGRRSKKERRRGRKEGEEDQNPPCPRLSRELLDEKGPEVLQDSLDRCYSTPSGCLELTDSCQPYRSAFYILEQQCVGLAVDMDEIEKYQEVEEDQDPSCPRLSRELLDEKEPEVLQDSLDRCYSIPSGYLELPDLGQPYSSAVYSLEEQYLGLALDVDRIKKDQEEEEDQDPPCPRLSRELVEVVEPEVLQDSLDRCYSTPSSCLEQPDSCQPYGSSFYALEEKHVGFSLDVGEIEKKGKGKKRRGRRSKKERRRGRKEGEEDQNPPCPRLSRELLDEKGPEVLQDSLDRCYSTPSGCLELTDSCQPYRSAFYILEQQCVGLAIDMDEIEKYQEVEEDQDPSCPRLSRELLDEKEPEVLQDSLDRCYSIPSGYLELPDLGQPYSSAVYSLEEQYLGLALDVDRIKKDQEEEEDQDPPCPRLSRELVEVVEPEVLQDSLDRCYSTPSSCLEQPDSCQPYGSSFYALEEKHVGFSLDVGEIEKKGKGKKRRGRRSKKERRRGRKEGEEDQNPPCPRLSRELLDEKGPEVLQDSLDRCYSTPSGCLELTDSCQPYRSAFYILEQQCVGLAVDMDEIEKYQEVEEDQDPSCPRLSRELLDEKEPEVLQDSLDRCYSIPSGYLELPDLGQPYSSAVYSLEEQYLGLALDVDRIKKDQEEEEDQDPPCPRLSRELVEVVEPEVLQDSLDRCYSTPSSCLEQPDSCQPYGSSFYALEEKHVGFSLDVGEIEKKGKGKKRRGRRSKKERRRGRKEGEEDQNPPCPRLSRELLDEKGPEVLQDSLDRCYSTPSGCLELTDSCQPYRSAFYILEQQCVGLAVDMDEIEKYQEVEEDQDPSCPRLSRELLDEKEPEVLQDSLDRCYSIPSGYLELPDLGQPYSSAVYSLEEQYLGLALDVDRIKKDQEEEEDQDPPCPRLSRELVEVVEPEVLQDSLDRCYSTPSSCLEQPDSCQPYGSSFYALEEKHVGFSLDVGEIEKKGKGKKRRGRRSKKERRRGRKEGEEDQNPPCPRLSRELLDEKGPEVLQDSLDRCYSTPSGCLELTDSCQPYRSAFYILEQQCVGLAVDMDEIEKYQEVEEDQDPSCPRLSRELLDEKEPEVLQDSLDRCYSIPSGYLELPDLGQPYSSAVYSLEEQYLGLALDVDRIKKDQEEEEDQDPPCPRLSRELLEVVEPEVLQDSLDRCYSTPSSCLEQPDSCQPYGSSFYALEEKHVGFSLDVGEIEKKGKGKKRRGRRSKKERRRGRKEGEEDQNPPCPRLSRELLDEKGPEVLQDSLDRCYSTPSGCLELTDSCQPYRSAFYILEQQCVGLAVDMDEIEKYQEVEEDQDPSCPRLSRELLDEKEPEVLQDSLDRCYSTPSGYLELPDLGQPYSSAVYSLEEQYLGLALDVDRIKKDQEEEEDQGPPCPRLSRELLEVVEPEVLQDSLDRCYSTPSSCLEQPDSCQPYGSSFYALEEKHVGFSLDVGEIEKKGKGKKRRGRRSKKERRRGRKEGEEDQNPPCPRLSRELLDEKGPEVLQDSLDRCYSTPSGCLELTDSCQPYRSAFYILEQQCVGLAVDMDEIEKYQEVEEDQDPSCPRLSRELLDEKEPEVLQDSLDRCYSTPSGYLELPDLGQPYSSAVYSLEEQYLGLALDVDRIKKDQEEEEDQGPPCPRLSRELLEVVEPEVLQDSLDRCYSTPSSCLEQPDSCQPYGSSFYALEEKHVGFSLDVGEIEKKGKGKKRRGRRSKKERRRGRKEGEEDQNPPCPRLSRELLDEKGPEVLQDSLDRCYSTPSGCLELTDSCQPYRSAFYILEQQCVGLAVDMDEIEKYQEVEEDQDPSCPRLSRELLDEKEPEVLQDSLDRCYSTPSGYLELPDLGQPYSSAVYSLEEQYLGLALDVDRIKKDQEEEEDQGPPCPRLSRELLEVVEPEVLQDSLDRCYSTPSSCLEQPDSCQPYGSSFYALEEKHVGFSLDVGEIEKKGKGKKRRGRRSKKERRRGRKEGEEDQNPPCPRLSRELLDEKGPEVLQDSLDRCYSTPSGCLELTDSCQPYRSAFYILEQQCVGLAVDMDEIEKYQEVEEDQDPSCPRLSRELLDEKEPEVLQDSLDRCYSTPSGYLELPDLGQPYSSAVYSLEEQYLGLALDVDRIKKDQEEEEDQGPPCPRLSRELLEVVEPEVLQDSLDRCYSTPSSCLEQPDSCQPYGSSFYALEEKHVGFSLDVGEIEKKGKGKKRRGRRSKKERRRGRKEGEEDQNPPCPRLSRELLDEKGPEVLQDSLDRCYSTPSGCLELTDSCQPYRSAFYILEQQCVGLAVDMDEIEKYQEVEEDQDPSCPRLSRELLDEKEPEVLQDSLDRCYSTPSGYLELPDLGQPYSSAVYSLEEQYLGLALDVDRIKKDQEEEEDQGPPCPRLSRELLEVVEPEVLQDSLDRCYSTPSSCLEQPDSCQPYGSSFYALEEKHVGFSLDVGEIEKKGKGKKRRGRRSKKERRRGRKEGEEDQNPPCPRLSRELLDEKGPEVLQDSLDRCYSTPSGCLELTDSCQPYRSAFYILEQQCVGLAVDMDEIEKYQEVEEDQDPSCPRLSRELLAEKEPEVLQDPLDRCYSTPSGYLELPDLGQPYSSAVYSLEEQYLGLALDVDRIKKDQEEEEDQGPPCPRLSRELLEVVEPEVLQDSLDRCYSTPSSCLEQPDSCQPYGSSFYALEEKHVGFSLDVGEIEKKGKGKKRRGRRSKKERRRGRKEGEEDQNPPCPRLSRELLDEKGPEVLQDSLDRCYSTPSGCLELTDSCQPYRSAFYILEQQCVGLAVDMDEIEKYQEVEEDQDPSCPRLSRELLAEKEPEVLQDPLDRCYSTPSGYLELPDLGQPYSSAVYSLEEQYLGLALDVDRIKKDQEEEEDQGPPCPRLSRELLEVVEPEVLQDSLDRCYSTPSSCLEQPDSCQPYGSSFYALEEKHVGFSLDVGEIEKKGKGKKRRGRRSKKERRRGRKEGEEDQNPPCPRLSRELLDEKGPEVLQDSLDRCYSTPSGCLELTDSCQPYRSAFYILEQQCVGLAVDMDEIEKYQEVEEDQDPSCPRLSRELLAEKEPEVLQDPLDRCYSTPSGYLELPDLGQPYSSAVYSLEEQYLGLALDVDRIKKDQEEEEDQGPPCPRLSRELLEVVEPEVLQDSLDRCYSTPSSCLEQPDSCQPYGSSFYALEEKHVGFSLDVGEIEKKGKGKKRRGRRSKKERRRGRKEGEEDQNPPCPRLNSVLMEVEEPEVLQDSLDGCYSTPSMYFELPDSFQHYRSVFYSFEEEHISFALYLDNRFFTLTVTSLHLVFQMLVIFPQ	Ab019	Ab019-M1	3e-42	0.64	240
19	Homo sapiens (Human)	A0A087WUL8	MVVSAGPWSSEKAEMNILEINETLRPQLAEKKQQFRNLKEKCFLTQLAGFLANRQKKYKYEECKDLIKFMLRNERQFKEEKLAEQLKQAEELRQYKVLFHSQERELTQLREKLREGRDASRSLNEHLQALLTPDEPDKSQGQDLQEQLAEGCRLAQHLVQKLSPENDNDDDEDVQVEVAEKVQKSSAPREMQKAEEKEVPEDSLEECAITYSNSHGPYDSNQPHRKTKITFEEDKVDSTLIGSSSHVEWEDAVHIIPENESDDEEEEEKGPVSPRNLQESEEEEVPQESWDEGYSTLSIPPEMLASYQSYSSTFHSLEEQQVCMAVDIGRHRWDQVKKEDQEATGPRLSRELLDEKGPEVLQDSLDRCYSTPSGCLELTDSCQPYRSAFYVLEQQRVGLAIDMDEIEKYQEVEEDQDPSCPRLSRELLDEKEPEVLQDSLDRCYSIPSGYLELPDLGQPYSSAVYSLEEQYLGLALDVDRIKKDQEEEEDQDPPCPRLSRELVEVVEPEVLQDSLDRCYSTPSSCLEQPDSCQPYGSSFYALEEKHVGFSLDVGEIEKKGKGKKRRGRRSKKERRRGRKEGEEDQNPPCPRLSRELLDEKGPEVLQDSLDRCYSTPSGCLELTDSCQPYRSAFYILEQQCVGLAVDMDEIEKYQEVEEDQDPSCPRLSRELLDEKEPEVLQDSLDRCYSIPSGYLELPDLGQPYSSAVYSLEEQYLGLALDVDRIKKDQEEEEDQDPPCPRLSRELVEVVEPEVLQDSLDRCYSTPSSCLEQPDSCQPYGSSFYALEEKHVGFSLDVGEIEKKGKGKKRRGRRSKKERRRGRKEGEEDQNPPCPRLSRELLDEKGPEVLQDSLDRCYSTPSGCLELTDSCQPYRSAFYILEQQCVGLAIDMDEIEKYQEVEEDQDPSCPRLSRELLDEKEPEVLQDSLDRCYSIPSGYLELPDLGQPYSSAVYSLEEQYLGLALDVDRIKKDQEEEEDQDPPCPRLSRELVEVVEPEVLQDSLDRCYSTPSSCLEQPDSCQPYGSSFYALEEKHVGFSLDVGEIEKKGKGKKRRGRRSKKERRRGRKEGEEDQNPPCPRLSRELLDEKGPEVLQDSLDRCYSTPSGCLELTDSCQPYRSAFYILEQQCVGLAVDMDEIEKYQEVEEDQDPSCPRLSRELLDEKEPEVLQDSLDRCYSIPSGYLELPDLGQPYSSAVYSLEEQYLGLALDVDRIKKDQEEEEDQDPPCPRLSRELVEVVEPEVLQDSLDRCYSTPSSCLEQPDSCQPYGSSFYALEEKHVGFSLDVGEIEKKGKGKKRRGRRSKKERRRGRKEGEEDQNPPCPRLSRELLDEKGPEVLQDSLDRCYSTPSGCLELTDSCQPYRSAFYILEQQCVGLAVDMDEIEKYQEVEEDQDPSCPRLSRELLDEKEPEVLQDSLDRCYSIPSGYLELPDLGQPYSSAVYSLEEQYLGLALDVDRIKKDQEEEEDQDPPCPRLSRELVEVVEPEVLQDSLDRCYSTPSSCLEQPDSCQPYGSSFYALEEKHVGFSLDVGEIEKKGKGKKRRGRRSKKERRRGRKEGEEDQNPPCPRLSRELLDEKGPEVLQDSLDRCYSTPSGCLELTDSCQPYRSAFYILEQQCVGLAVDMDEIEKYQEVEEDQDPSCPRLSRELLDEKEPEVLQDSLDRCYSIPSGYLELPDLGQPYSSAVYSLEEQYLGLALDVDRIKKDQEEEEDQDPPCPRLSRELLEVVEPEVLQDSLDRCYSTPSSCLEQPDSCQPYGSSFYALEEKHVGFSLDVGEIEKKGKGKKRRGRRSKKERRRGRKEGEEDQNPPCPRLSRELLDEKGPEVLQDSLDRCYSTPSGCLELTDSCQPYRSAFYILEQQCVGLAVDMDEIEKYQEVEEDQDPSCPRLSRELLDEKEPEVLQDSLDRCYSTPSGYLELPDLGQPYSSAVYSLEEQYLGLALDVDRIKKDQEEEEDQGPPCPRLSRELLEVVEPEVLQDSLDRCYSTPSSCLEQPDSCQPYGSSFYALEEKHVGFSLDVGEIEKKGKGKKRRGRRSKKERRRGRKEGEEDQNPPCPRLSRELLDEKGPEVLQDSLDRCYSTPSGCLELTDSCQPYRSAFYILEQQCVGLAVDMDEIEKYQEVEEDQDPSCPRLSRELLDEKEPEVLQDSLDRCYSTPSGYLELPDLGQPYSSAVYSLEEQYLGLALDVDRIKKDQEEEEDQGPPCPRLSRELLEVVEPEVLQDSLDRCYSTPSSCLEQPDSCQPYGSSFYALEEKHVGFSLDVGEIEKKGKGKKRRGRRSKKERRRGRKEGEEDQNPPCPRLSRELLDEKGPEVLQDSLDRCYSTPSGCLELTDSCQPYRSAFYILEQQCVGLAVDMDEIEKYQEVEEDQDPSCPRLSRELLDEKEPEVLQDSLDRCYSTPSGYLELPDLGQPYSSAVYSLEEQYLGLALDVDRIKKDQEEEEDQGPPCPRLSRELLEVVEPEVLQDSLDRCYSTPSSCLEQPDSCQPYGSSFYALEEKHVGFSLDVGEIEKKGKGKKRRGRRSKKERRRGRKEGEEDQNPPCPRLSRELLDEKGPEVLQDSLDRCYSTPSGCLELTDSCQPYRSAFYILEQQCVGLAVDMDEIEKYQEVEEDQDPSCPRLSRELLDEKEPEVLQDSLDRCYSTPSGYLELPDLGQPYSSAVYSLEEQYLGLALDVDRIKKDQEEEEDQGPPCPRLSRELLEVVEPEVLQDSLDRCYSTPSSCLEQPDSCQPYGSSFYALEEKHVGFSLDVGEIEKKGKGKKRRGRRSKKERRRGRKEGEEDQNPPCPRLSRELLDEKGPEVLQDSLDRCYSTPSGCLELTDSCQPYRSAFYILEQQCVGLAVDMDEIEKYQEVEEDQDPSCPRLSRELLDEKEPEVLQDSLDRCYSTPSGYLELPDLGQPYSSAVYSLEEQYLGLALDVDRIKKDQEEEEDQGPPCPRLSRELLEVVEPEVLQDSLDRCYSTPSSCLEQPDSCQPYGSSFYALEEKHVGFSLDVGEIEKKGKGKKRRGRRSKKERRRGRKEGEEDQNPPCPRLSRELLDEKGPEVLQDSLDRCYSTPSGCLELTDSCQPYRSAFYILEQQCVGLAVDMDEIEKYQEVEEDQDPSCPRLSRELLAEKEPEVLQDPLDRCYSTPSGYLELPDLGQPYSSAVYSLEEQYLGLALDVDRIKKDQEEEEDQGPPCPRLSRELLEVVEPEVLQDSLDRCYSTPSSCLEQPDSCQPYGSSFYALEEKHVGFSLDVGEIEKKGKGKKRRGRRSKKERRRGRKEGEEDQNPPCPRLSRELLDEKGPEVLQDSLDRCYSTPSGCLELTDSCQPYRSAFYILEQQCVGLAVDMDEIEKYQEVEEDQDPSCPRLSRELLAEKEPEVLQDPLDRCYSTPSGYLELPDLGQPYSSAVYSLEEQYLGLALDVDRIKKDQEEEEDQGPPCPRLSRELLEVVEPEVLQDSLDRCYSTPSSCLEQPDSCQPYGSSFYALEEKHVGFSLDVGEIEKKGKGKKRRGRRSKKERRRGRKEGEEDQNPPCPRLSRELLDEKGPEVLQDSLDRCYSTPSGCLELTDSCQPYRSAFYILEQQCVGLAVDMDEIEKYQEVEEDQDPSCPRLSRELLAEKEPEVLQDPLDRCYSTPSGYLELPDLGQPYSSAVYSLEEQYLGLALDVDRIKKDQEEEEDQGPPCPRLSRELLEVVEPEVLQDSLDRCYSTPSSCLEQPDSCQPYGSSFYALEEKHVGFSLDVGEIEKKGKGKKRRGRRSKKERRRGRKEGEEDQNPPCPRLNSVLMEVEEPEVLQDSLDGCYSTPSMYFELPDSFQHYRSVFYSFEEEHISFALYLDNRFFTLTVTSLHLVFQMLVIFPQ	Ab156	Ab156-M1	3.9e-29	0.521	503
20	Homo sapiens (Human)	A0A087WUL8	MVVSAGPWSSEKAEMNILEINETLRPQLAEKKQQFRNLKEKCFLTQLAGFLANRQKKYKYEECKDLIKFMLRNERQFKEEKLAEQLKQAEELRQYKVLFHSQERELTQLREKLREGRDASRSLNEHLQALLTPDEPDKSQGQDLQEQLAEGCRLAQHLVQKLSPENDNDDDEDVQVEVAEKVQKSSAPREMQKAEEKEVPEDSLEECAITYSNSHGPYDSNQPHRKTKITFEEDKVDSTLIGSSSHVEWEDAVHIIPENESDDEEEEEKGPVSPRNLQESEEEEVPQESWDEGYSTLSIPPEMLASYQSYSSTFHSLEEQQVCMAVDIGRHRWDQVKKEDQEATGPRLSRELLDEKGPEVLQDSLDRCYSTPSGCLELTDSCQPYRSAFYVLEQQRVGLAIDMDEIEKYQEVEEDQDPSCPRLSRELLDEKEPEVLQDSLDRCYSIPSGYLELPDLGQPYSSAVYSLEEQYLGLALDVDRIKKDQEEEEDQDPPCPRLSRELVEVVEPEVLQDSLDRCYSTPSSCLEQPDSCQPYGSSFYALEEKHVGFSLDVGEIEKKGKGKKRRGRRSKKERRRGRKEGEEDQNPPCPRLSRELLDEKGPEVLQDSLDRCYSTPSGCLELTDSCQPYRSAFYILEQQCVGLAVDMDEIEKYQEVEEDQDPSCPRLSRELLDEKEPEVLQDSLDRCYSIPSGYLELPDLGQPYSSAVYSLEEQYLGLALDVDRIKKDQEEEEDQDPPCPRLSRELVEVVEPEVLQDSLDRCYSTPSSCLEQPDSCQPYGSSFYALEEKHVGFSLDVGEIEKKGKGKKRRGRRSKKERRRGRKEGEEDQNPPCPRLSRELLDEKGPEVLQDSLDRCYSTPSGCLELTDSCQPYRSAFYILEQQCVGLAIDMDEIEKYQEVEEDQDPSCPRLSRELLDEKEPEVLQDSLDRCYSIPSGYLELPDLGQPYSSAVYSLEEQYLGLALDVDRIKKDQEEEEDQDPPCPRLSRELVEVVEPEVLQDSLDRCYSTPSSCLEQPDSCQPYGSSFYALEEKHVGFSLDVGEIEKKGKGKKRRGRRSKKERRRGRKEGEEDQNPPCPRLSRELLDEKGPEVLQDSLDRCYSTPSGCLELTDSCQPYRSAFYILEQQCVGLAVDMDEIEKYQEVEEDQDPSCPRLSRELLDEKEPEVLQDSLDRCYSIPSGYLELPDLGQPYSSAVYSLEEQYLGLALDVDRIKKDQEEEEDQDPPCPRLSRELVEVVEPEVLQDSLDRCYSTPSSCLEQPDSCQPYGSSFYALEEKHVGFSLDVGEIEKKGKGKKRRGRRSKKERRRGRKEGEEDQNPPCPRLSRELLDEKGPEVLQDSLDRCYSTPSGCLELTDSCQPYRSAFYILEQQCVGLAVDMDEIEKYQEVEEDQDPSCPRLSRELLDEKEPEVLQDSLDRCYSIPSGYLELPDLGQPYSSAVYSLEEQYLGLALDVDRIKKDQEEEEDQDPPCPRLSRELVEVVEPEVLQDSLDRCYSTPSSCLEQPDSCQPYGSSFYALEEKHVGFSLDVGEIEKKGKGKKRRGRRSKKERRRGRKEGEEDQNPPCPRLSRELLDEKGPEVLQDSLDRCYSTPSGCLELTDSCQPYRSAFYILEQQCVGLAVDMDEIEKYQEVEEDQDPSCPRLSRELLDEKEPEVLQDSLDRCYSIPSGYLELPDLGQPYSSAVYSLEEQYLGLALDVDRIKKDQEEEEDQDPPCPRLSRELLEVVEPEVLQDSLDRCYSTPSSCLEQPDSCQPYGSSFYALEEKHVGFSLDVGEIEKKGKGKKRRGRRSKKERRRGRKEGEEDQNPPCPRLSRELLDEKGPEVLQDSLDRCYSTPSGCLELTDSCQPYRSAFYILEQQCVGLAVDMDEIEKYQEVEEDQDPSCPRLSRELLDEKEPEVLQDSLDRCYSTPSGYLELPDLGQPYSSAVYSLEEQYLGLALDVDRIKKDQEEEEDQGPPCPRLSRELLEVVEPEVLQDSLDRCYSTPSSCLEQPDSCQPYGSSFYALEEKHVGFSLDVGEIEKKGKGKKRRGRRSKKERRRGRKEGEEDQNPPCPRLSRELLDEKGPEVLQDSLDRCYSTPSGCLELTDSCQPYRSAFYILEQQCVGLAVDMDEIEKYQEVEEDQDPSCPRLSRELLDEKEPEVLQDSLDRCYSTPSGYLELPDLGQPYSSAVYSLEEQYLGLALDVDRIKKDQEEEEDQGPPCPRLSRELLEVVEPEVLQDSLDRCYSTPSSCLEQPDSCQPYGSSFYALEEKHVGFSLDVGEIEKKGKGKKRRGRRSKKERRRGRKEGEEDQNPPCPRLSRELLDEKGPEVLQDSLDRCYSTPSGCLELTDSCQPYRSAFYILEQQCVGLAVDMDEIEKYQEVEEDQDPSCPRLSRELLDEKEPEVLQDSLDRCYSTPSGYLELPDLGQPYSSAVYSLEEQYLGLALDVDRIKKDQEEEEDQGPPCPRLSRELLEVVEPEVLQDSLDRCYSTPSSCLEQPDSCQPYGSSFYALEEKHVGFSLDVGEIEKKGKGKKRRGRRSKKERRRGRKEGEEDQNPPCPRLSRELLDEKGPEVLQDSLDRCYSTPSGCLELTDSCQPYRSAFYILEQQCVGLAVDMDEIEKYQEVEEDQDPSCPRLSRELLDEKEPEVLQDSLDRCYSTPSGYLELPDLGQPYSSAVYSLEEQYLGLALDVDRIKKDQEEEEDQGPPCPRLSRELLEVVEPEVLQDSLDRCYSTPSSCLEQPDSCQPYGSSFYALEEKHVGFSLDVGEIEKKGKGKKRRGRRSKKERRRGRKEGEEDQNPPCPRLSRELLDEKGPEVLQDSLDRCYSTPSGCLELTDSCQPYRSAFYILEQQCVGLAVDMDEIEKYQEVEEDQDPSCPRLSRELLDEKEPEVLQDSLDRCYSTPSGYLELPDLGQPYSSAVYSLEEQYLGLALDVDRIKKDQEEEEDQGPPCPRLSRELLEVVEPEVLQDSLDRCYSTPSSCLEQPDSCQPYGSSFYALEEKHVGFSLDVGEIEKKGKGKKRRGRRSKKERRRGRKEGEEDQNPPCPRLSRELLDEKGPEVLQDSLDRCYSTPSGCLELTDSCQPYRSAFYILEQQCVGLAVDMDEIEKYQEVEEDQDPSCPRLSRELLAEKEPEVLQDPLDRCYSTPSGYLELPDLGQPYSSAVYSLEEQYLGLALDVDRIKKDQEEEEDQGPPCPRLSRELLEVVEPEVLQDSLDRCYSTPSSCLEQPDSCQPYGSSFYALEEKHVGFSLDVGEIEKKGKGKKRRGRRSKKERRRGRKEGEEDQNPPCPRLSRELLDEKGPEVLQDSLDRCYSTPSGCLELTDSCQPYRSAFYILEQQCVGLAVDMDEIEKYQEVEEDQDPSCPRLSRELLAEKEPEVLQDPLDRCYSTPSGYLELPDLGQPYSSAVYSLEEQYLGLALDVDRIKKDQEEEEDQGPPCPRLSRELLEVVEPEVLQDSLDRCYSTPSSCLEQPDSCQPYGSSFYALEEKHVGFSLDVGEIEKKGKGKKRRGRRSKKERRRGRKEGEEDQNPPCPRLSRELLDEKGPEVLQDSLDRCYSTPSGCLELTDSCQPYRSAFYILEQQCVGLAVDMDEIEKYQEVEEDQDPSCPRLSRELLAEKEPEVLQDPLDRCYSTPSGYLELPDLGQPYSSAVYSLEEQYLGLALDVDRIKKDQEEEEDQGPPCPRLSRELLEVVEPEVLQDSLDRCYSTPSSCLEQPDSCQPYGSSFYALEEKHVGFSLDVGEIEKKGKGKKRRGRRSKKERRRGRKEGEEDQNPPCPRLNSVLMEVEEPEVLQDSLDGCYSTPSMYFELPDSFQHYRSVFYSFEEEHISFALYLDNRFFTLTVTSLHLVFQMLVIFPQ	Ab161	Ab161-M1	7.5e-57	0.508	6
21	Homo sapiens (Human)	A0A087WUL8	MVVSAGPWSSEKAEMNILEINETLRPQLAEKKQQFRNLKEKCFLTQLAGFLANRQKKYKYEECKDLIKFMLRNERQFKEEKLAEQLKQAEELRQYKVLFHSQERELTQLREKLREGRDASRSLNEHLQALLTPDEPDKSQGQDLQEQLAEGCRLAQHLVQKLSPENDNDDDEDVQVEVAEKVQKSSAPREMQKAEEKEVPEDSLEECAITYSNSHGPYDSNQPHRKTKITFEEDKVDSTLIGSSSHVEWEDAVHIIPENESDDEEEEEKGPVSPRNLQESEEEEVPQESWDEGYSTLSIPPEMLASYQSYSSTFHSLEEQQVCMAVDIGRHRWDQVKKEDQEATGPRLSRELLDEKGPEVLQDSLDRCYSTPSGCLELTDSCQPYRSAFYVLEQQRVGLAIDMDEIEKYQEVEEDQDPSCPRLSRELLDEKEPEVLQDSLDRCYSIPSGYLELPDLGQPYSSAVYSLEEQYLGLALDVDRIKKDQEEEEDQDPPCPRLSRELVEVVEPEVLQDSLDRCYSTPSSCLEQPDSCQPYGSSFYALEEKHVGFSLDVGEIEKKGKGKKRRGRRSKKERRRGRKEGEEDQNPPCPRLSRELLDEKGPEVLQDSLDRCYSTPSGCLELTDSCQPYRSAFYILEQQCVGLAVDMDEIEKYQEVEEDQDPSCPRLSRELLDEKEPEVLQDSLDRCYSIPSGYLELPDLGQPYSSAVYSLEEQYLGLALDVDRIKKDQEEEEDQDPPCPRLSRELVEVVEPEVLQDSLDRCYSTPSSCLEQPDSCQPYGSSFYALEEKHVGFSLDVGEIEKKGKGKKRRGRRSKKERRRGRKEGEEDQNPPCPRLSRELLDEKGPEVLQDSLDRCYSTPSGCLELTDSCQPYRSAFYILEQQCVGLAIDMDEIEKYQEVEEDQDPSCPRLSRELLDEKEPEVLQDSLDRCYSIPSGYLELPDLGQPYSSAVYSLEEQYLGLALDVDRIKKDQEEEEDQDPPCPRLSRELVEVVEPEVLQDSLDRCYSTPSSCLEQPDSCQPYGSSFYALEEKHVGFSLDVGEIEKKGKGKKRRGRRSKKERRRGRKEGEEDQNPPCPRLSRELLDEKGPEVLQDSLDRCYSTPSGCLELTDSCQPYRSAFYILEQQCVGLAVDMDEIEKYQEVEEDQDPSCPRLSRELLDEKEPEVLQDSLDRCYSIPSGYLELPDLGQPYSSAVYSLEEQYLGLALDVDRIKKDQEEEEDQDPPCPRLSRELVEVVEPEVLQDSLDRCYSTPSSCLEQPDSCQPYGSSFYALEEKHVGFSLDVGEIEKKGKGKKRRGRRSKKERRRGRKEGEEDQNPPCPRLSRELLDEKGPEVLQDSLDRCYSTPSGCLELTDSCQPYRSAFYILEQQCVGLAVDMDEIEKYQEVEEDQDPSCPRLSRELLDEKEPEVLQDSLDRCYSIPSGYLELPDLGQPYSSAVYSLEEQYLGLALDVDRIKKDQEEEEDQDPPCPRLSRELVEVVEPEVLQDSLDRCYSTPSSCLEQPDSCQPYGSSFYALEEKHVGFSLDVGEIEKKGKGKKRRGRRSKKERRRGRKEGEEDQNPPCPRLSRELLDEKGPEVLQDSLDRCYSTPSGCLELTDSCQPYRSAFYILEQQCVGLAVDMDEIEKYQEVEEDQDPSCPRLSRELLDEKEPEVLQDSLDRCYSIPSGYLELPDLGQPYSSAVYSLEEQYLGLALDVDRIKKDQEEEEDQDPPCPRLSRELLEVVEPEVLQDSLDRCYSTPSSCLEQPDSCQPYGSSFYALEEKHVGFSLDVGEIEKKGKGKKRRGRRSKKERRRGRKEGEEDQNPPCPRLSRELLDEKGPEVLQDSLDRCYSTPSGCLELTDSCQPYRSAFYILEQQCVGLAVDMDEIEKYQEVEEDQDPSCPRLSRELLDEKEPEVLQDSLDRCYSTPSGYLELPDLGQPYSSAVYSLEEQYLGLALDVDRIKKDQEEEEDQGPPCPRLSRELLEVVEPEVLQDSLDRCYSTPSSCLEQPDSCQPYGSSFYALEEKHVGFSLDVGEIEKKGKGKKRRGRRSKKERRRGRKEGEEDQNPPCPRLSRELLDEKGPEVLQDSLDRCYSTPSGCLELTDSCQPYRSAFYILEQQCVGLAVDMDEIEKYQEVEEDQDPSCPRLSRELLDEKEPEVLQDSLDRCYSTPSGYLELPDLGQPYSSAVYSLEEQYLGLALDVDRIKKDQEEEEDQGPPCPRLSRELLEVVEPEVLQDSLDRCYSTPSSCLEQPDSCQPYGSSFYALEEKHVGFSLDVGEIEKKGKGKKRRGRRSKKERRRGRKEGEEDQNPPCPRLSRELLDEKGPEVLQDSLDRCYSTPSGCLELTDSCQPYRSAFYILEQQCVGLAVDMDEIEKYQEVEEDQDPSCPRLSRELLDEKEPEVLQDSLDRCYSTPSGYLELPDLGQPYSSAVYSLEEQYLGLALDVDRIKKDQEEEEDQGPPCPRLSRELLEVVEPEVLQDSLDRCYSTPSSCLEQPDSCQPYGSSFYALEEKHVGFSLDVGEIEKKGKGKKRRGRRSKKERRRGRKEGEEDQNPPCPRLSRELLDEKGPEVLQDSLDRCYSTPSGCLELTDSCQPYRSAFYILEQQCVGLAVDMDEIEKYQEVEEDQDPSCPRLSRELLDEKEPEVLQDSLDRCYSTPSGYLELPDLGQPYSSAVYSLEEQYLGLALDVDRIKKDQEEEEDQGPPCPRLSRELLEVVEPEVLQDSLDRCYSTPSSCLEQPDSCQPYGSSFYALEEKHVGFSLDVGEIEKKGKGKKRRGRRSKKERRRGRKEGEEDQNPPCPRLSRELLDEKGPEVLQDSLDRCYSTPSGCLELTDSCQPYRSAFYILEQQCVGLAVDMDEIEKYQEVEEDQDPSCPRLSRELLDEKEPEVLQDSLDRCYSTPSGYLELPDLGQPYSSAVYSLEEQYLGLALDVDRIKKDQEEEEDQGPPCPRLSRELLEVVEPEVLQDSLDRCYSTPSSCLEQPDSCQPYGSSFYALEEKHVGFSLDVGEIEKKGKGKKRRGRRSKKERRRGRKEGEEDQNPPCPRLSRELLDEKGPEVLQDSLDRCYSTPSGCLELTDSCQPYRSAFYILEQQCVGLAVDMDEIEKYQEVEEDQDPSCPRLSRELLAEKEPEVLQDPLDRCYSTPSGYLELPDLGQPYSSAVYSLEEQYLGLALDVDRIKKDQEEEEDQGPPCPRLSRELLEVVEPEVLQDSLDRCYSTPSSCLEQPDSCQPYGSSFYALEEKHVGFSLDVGEIEKKGKGKKRRGRRSKKERRRGRKEGEEDQNPPCPRLSRELLDEKGPEVLQDSLDRCYSTPSGCLELTDSCQPYRSAFYILEQQCVGLAVDMDEIEKYQEVEEDQDPSCPRLSRELLAEKEPEVLQDPLDRCYSTPSGYLELPDLGQPYSSAVYSLEEQYLGLALDVDRIKKDQEEEEDQGPPCPRLSRELLEVVEPEVLQDSLDRCYSTPSSCLEQPDSCQPYGSSFYALEEKHVGFSLDVGEIEKKGKGKKRRGRRSKKERRRGRKEGEEDQNPPCPRLSRELLDEKGPEVLQDSLDRCYSTPSGCLELTDSCQPYRSAFYILEQQCVGLAVDMDEIEKYQEVEEDQDPSCPRLSRELLAEKEPEVLQDPLDRCYSTPSGYLELPDLGQPYSSAVYSLEEQYLGLALDVDRIKKDQEEEEDQGPPCPRLSRELLEVVEPEVLQDSLDRCYSTPSSCLEQPDSCQPYGSSFYALEEKHVGFSLDVGEIEKKGKGKKRRGRRSKKERRRGRKEGEEDQNPPCPRLNSVLMEVEEPEVLQDSLDGCYSTPSMYFELPDSFQHYRSVFYSFEEEHISFALYLDNRFFTLTVTSLHLVFQMLVIFPQ	Ab039	Ab039-M1	2.0E-582	0.502	273
22	Homo sapiens (Human)	A0A087WVF3	MDVVEVAGSWWAQEREDIIMKYEKGHRAGLPEDKGPKPFRSYNNNVDHLGIVHETELPPLTAREAKQIRREISRKSKWVDMLGDWEKYKSSRKLIDRAYKGMPMNIRGPMWSVLLNTEEMKLKNPGRYQIMKEKGKRSSEHIQRIDRDVSGTLRKHIFFRDRYGTKQRELLHILLAYEEYNPEVGYCRDLSHIAALFLLYLPEEDAFWALVQLLASERHSLQGFHSPNGGTVQGLQDQQEHVVATSQPKTMGHQDKKDLCGQCSPLGCLIRILIDGISLGLTLRLWDVYLVEGEQALMPITRIAFKVQQKRLTKTSRCGPWARFCNRFVDTWARDEDTVLKHLRASMKKLTRKQGDLPPPAKPEQGSSASRPVPASRGGKTLCKGDRQAPPGPPARFPRPIWSASPPRAPRSSTPCPGGAVREDTYPVGTQGVPSPALAQGGPQGSWRFLQWNSMPRLPTDLDVEGPWFRHYDFRQSCWVRAISQEDQLAPCWQAEHPAERVRSAFAAPSTDSDQGTPFRARDEQQCAPTSGPCLCGLHLESSQFPPGF	Ab022	Ab022-M2	1.5e-57	0.532	187
23	Homo sapiens (Human)	A0A087WVF3	MDVVEVAGSWWAQEREDIIMKYEKGHRAGLPEDKGPKPFRSYNNNVDHLGIVHETELPPLTAREAKQIRREISRKSKWVDMLGDWEKYKSSRKLIDRAYKGMPMNIRGPMWSVLLNTEEMKLKNPGRYQIMKEKGKRSSEHIQRIDRDVSGTLRKHIFFRDRYGTKQRELLHILLAYEEYNPEVGYCRDLSHIAALFLLYLPEEDAFWALVQLLASERHSLQGFHSPNGGTVQGLQDQQEHVVATSQPKTMGHQDKKDLCGQCSPLGCLIRILIDGISLGLTLRLWDVYLVEGEQALMPITRIAFKVQQKRLTKTSRCGPWARFCNRFVDTWARDEDTVLKHLRASMKKLTRKQGDLPPPAKPEQGSSASRPVPASRGGKTLCKGDRQAPPGPPARFPRPIWSASPPRAPRSSTPCPGGAVREDTYPVGTQGVPSPALAQGGPQGSWRFLQWNSMPRLPTDLDVEGPWFRHYDFRQSCWVRAISQEDQLAPCWQAEHPAERVRSAFAAPSTDSDQGTPFRARDEQQCAPTSGPCLCGLHLESSQFPPGF	Ab038	Ab038-M1	2.2e-95	0.51	143
24	Homo sapiens (Human)	A0A087WVF3	MDVVEVAGSWWAQEREDIIMKYEKGHRAGLPEDKGPKPFRSYNNNVDHLGIVHETELPPLTAREAKQIRREISRKSKWVDMLGDWEKYKSSRKLIDRAYKGMPMNIRGPMWSVLLNTEEMKLKNPGRYQIMKEKGKRSSEHIQRIDRDVSGTLRKHIFFRDRYGTKQRELLHILLAYEEYNPEVGYCRDLSHIAALFLLYLPEEDAFWALVQLLASERHSLQGFHSPNGGTVQGLQDQQEHVVATSQPKTMGHQDKKDLCGQCSPLGCLIRILIDGISLGLTLRLWDVYLVEGEQALMPITRIAFKVQQKRLTKTSRCGPWARFCNRFVDTWARDEDTVLKHLRASMKKLTRKQGDLPPPAKPEQGSSASRPVPASRGGKTLCKGDRQAPPGPPARFPRPIWSASPPRAPRSSTPCPGGAVREDTYPVGTQGVPSPALAQGGPQGSWRFLQWNSMPRLPTDLDVEGPWFRHYDFRQSCWVRAISQEDQLAPCWQAEHPAERVRSAFAAPSTDSDQGTPFRARDEQQCAPTSGPCLCGLHLESSQFPPGF	Ab156	Ab156-M1	3.9e-29	0.5	431
25	Homo sapiens (Human)	A0A087WW87	MRLPAQLLGLLMLWVPGSSEDIVMTQTPLSLPVTPGEPASISCRSSQSLLDSDDGNTYLDWYLQKPGQSPQLLIYTLSYRASGVPDRFSGSGSGTDFTLKISRVEAEDVGVYYCMQRIEFP	Ab161	Ab161-M1	7.5e-57	0.5	15
26	Homo sapiens (Human)	A0A087WX78	MAPADSGPHRDPPTRTAPLPMPEGPEPAVPGEQPGRGHAHAAQGGPLLGQGCQGQPQGEAVGSHSKGHKSSRGASAQKSPPVQESQSERLQAAGADSAGPKTVPSHVFSELWDPSEAWMQANYDLLSAFEAMTSQANPEALSAPTLQEEAAFPGRRVNAKMPVYSGSRPACQLQVPTLRQQCLRVPRNNPDALGDVEGVPYSVLEPVLEGWTPDQPYRTEKDNAALARETDELWRIHCLQDFKEEKPQEHESWRELYLRLRDAREQRLRVVTTKIRSARENKPSGRQTKMICFNSVAKTPYDASRRQEKSAGAADPGNGEMEPAPKPAGSSQAPSGLGDGDGGSVSGGGSSNRHAAPADKTRKQAAKKVAPLMAKAIRDYKGRFSRR	Ab197	Ab197-M2	3.1e-07	0.551	219
27	Homo sapiens (Human)	A0A087WX78	MAPADSGPHRDPPTRTAPLPMPEGPEPAVPGEQPGRGHAHAAQGGPLLGQGCQGQPQGEAVGSHSKGHKSSRGASAQKSPPVQESQSERLQAAGADSAGPKTVPSHVFSELWDPSEAWMQANYDLLSAFEAMTSQANPEALSAPTLQEEAAFPGRRVNAKMPVYSGSRPACQLQVPTLRQQCLRVPRNNPDALGDVEGVPYSVLEPVLEGWTPDQPYRTEKDNAALARETDELWRIHCLQDFKEEKPQEHESWRELYLRLRDAREQRLRVVTTKIRSARENKPSGRQTKMICFNSVAKTPYDASRRQEKSAGAADPGNGEMEPAPKPAGSSQAPSGLGDGDGGSVSGGGSSNRHAAPADKTRKQAAKKVAPLMAKAIRDYKGRFSRR	Ab019	Ab019-M1	3e-42	0.523	346
28	Homo sapiens (Human)	A0A087WX78	MAPADSGPHRDPPTRTAPLPMPEGPEPAVPGEQPGRGHAHAAQGGPLLGQGCQGQPQGEAVGSHSKGHKSSRGASAQKSPPVQESQSERLQAAGADSAGPKTVPSHVFSELWDPSEAWMQANYDLLSAFEAMTSQANPEALSAPTLQEEAAFPGRRVNAKMPVYSGSRPACQLQVPTLRQQCLRVPRNNPDALGDVEGVPYSVLEPVLEGWTPDQPYRTEKDNAALARETDELWRIHCLQDFKEEKPQEHESWRELYLRLRDAREQRLRVVTTKIRSARENKPSGRQTKMICFNSVAKTPYDASRRQEKSAGAADPGNGEMEPAPKPAGSSQAPSGLGDGDGGSVSGGGSSNRHAAPADKTRKQAAKKVAPLMAKAIRDYKGRFSRR	Ab156	Ab156-M1	3.9e-29	0.521	201
29	Homo sapiens (Human)	A0A087WXM9	MWPLRVYTRKKREGQRLNLTPTPDLGSPAKAEAPPGSKRKGKVHGLSKIAEKAERSRQGGSGSGPFSPRLGVTGEKSLQENRSSEDTQDEKIASLRESVTDDLQVDSSSSNSELVSGLSLHHGMASSLLSYSVTDSYAEYKSFEESFPSPELFRKSDYLDWECPNLEEHMQWKNSTLLDTSKAVAIEKAPQFSNVSAIFSTSSEDYQKCHRKTVMTVADQNVSPKAKCASNSESDNAACEILLAEKTCPSTPEKTKKKKTNSSTPGKKNRGLLTSTPSSETAGFVIDLSSVQKASFEELFPNVSNYVNSNEIVPVSSLQENSSNEFPANASEICCIIRTSPGTRQVKNKGVIVKKKKYSLPKDTPQDIIIKMA	Ab161	Ab161-M1	7.5e-57	0.6	199
30	Homo sapiens (Human)	A0A087WXM9	MWPLRVYTRKKREGQRLNLTPTPDLGSPAKAEAPPGSKRKGKVHGLSKIAEKAERSRQGGSGSGPFSPRLGVTGEKSLQENRSSEDTQDEKIASLRESVTDDLQVDSSSSNSELVSGLSLHHGMASSLLSYSVTDSYAEYKSFEESFPSPELFRKSDYLDWECPNLEEHMQWKNSTLLDTSKAVAIEKAPQFSNVSAIFSTSSEDYQKCHRKTVMTVADQNVSPKAKCASNSESDNAACEILLAEKTCPSTPEKTKKKKTNSSTPGKKNRGLLTSTPSSETAGFVIDLSSVQKASFEELFPNVSNYVNSNEIVPVSSLQENSSNEFPANASEICCIIRTSPGTRQVKNKGVIVKKKKYSLPKDTPQDIIIKMA	Ab197	Ab197-M2	3.1e-07	0.513	232
31	Homo sapiens (Human)	A0A087WXS9	MDVVEVAGSWWAQEREDIIMKYEKGHRAGLPEDKGPKPFRSYNNNVDHLGIVHETELPPLTAREAKQIRREISRKSKWVDMLGDWEKYKSSRKLIDRAYKGMPMNIRGPMWSVLLNTEEMKMKNPGRYQIMKEKGKRSSEHIQRIDRDVSGTLRKHIFFRDRYGTKQRELLHILLAYEEYNPEVGYCRDLSHIAALFLLYLPEEDAFWALVQLLASERHSLQGFHSPNGGTVQGLQDQQEHVVATSQPKTMGHQDKKDLCGQCSPLGCLIRILIDGISLGLTLRLWDVYLVEGEQALMPITRIAFKVQQKRLTKTSRCGPWARFCNRFVDTWARDEDTVLKHLRASMKKLTRKQGDLPPPAKPEQGSSASRPVPASRGGKTLCKGDRQAPPGPPARFPRPIWSASPPRAPRSSTPCPGGAVREDTYPVGTQGVPSPALAQGGPQGSWRFLQWNSMPRLPTDLDVEGPWFRHYDFRQSCWVRAISQEDQLAPCWQAEHPAERVRSAFAAPSTDSDQGTPFRARDEQQCAPTSGPCLCGLHLESSQFPPGF	Ab022	Ab022-M2	1.5e-57	0.532	187
32	Homo sapiens (Human)	A0A087WXS9	MDVVEVAGSWWAQEREDIIMKYEKGHRAGLPEDKGPKPFRSYNNNVDHLGIVHETELPPLTAREAKQIRREISRKSKWVDMLGDWEKYKSSRKLIDRAYKGMPMNIRGPMWSVLLNTEEMKMKNPGRYQIMKEKGKRSSEHIQRIDRDVSGTLRKHIFFRDRYGTKQRELLHILLAYEEYNPEVGYCRDLSHIAALFLLYLPEEDAFWALVQLLASERHSLQGFHSPNGGTVQGLQDQQEHVVATSQPKTMGHQDKKDLCGQCSPLGCLIRILIDGISLGLTLRLWDVYLVEGEQALMPITRIAFKVQQKRLTKTSRCGPWARFCNRFVDTWARDEDTVLKHLRASMKKLTRKQGDLPPPAKPEQGSSASRPVPASRGGKTLCKGDRQAPPGPPARFPRPIWSASPPRAPRSSTPCPGGAVREDTYPVGTQGVPSPALAQGGPQGSWRFLQWNSMPRLPTDLDVEGPWFRHYDFRQSCWVRAISQEDQLAPCWQAEHPAERVRSAFAAPSTDSDQGTPFRARDEQQCAPTSGPCLCGLHLESSQFPPGF	Ab038	Ab038-M1	2.2e-95	0.51	143
33	Homo sapiens (Human)	A0A087WXS9	MDVVEVAGSWWAQEREDIIMKYEKGHRAGLPEDKGPKPFRSYNNNVDHLGIVHETELPPLTAREAKQIRREISRKSKWVDMLGDWEKYKSSRKLIDRAYKGMPMNIRGPMWSVLLNTEEMKMKNPGRYQIMKEKGKRSSEHIQRIDRDVSGTLRKHIFFRDRYGTKQRELLHILLAYEEYNPEVGYCRDLSHIAALFLLYLPEEDAFWALVQLLASERHSLQGFHSPNGGTVQGLQDQQEHVVATSQPKTMGHQDKKDLCGQCSPLGCLIRILIDGISLGLTLRLWDVYLVEGEQALMPITRIAFKVQQKRLTKTSRCGPWARFCNRFVDTWARDEDTVLKHLRASMKKLTRKQGDLPPPAKPEQGSSASRPVPASRGGKTLCKGDRQAPPGPPARFPRPIWSASPPRAPRSSTPCPGGAVREDTYPVGTQGVPSPALAQGGPQGSWRFLQWNSMPRLPTDLDVEGPWFRHYDFRQSCWVRAISQEDQLAPCWQAEHPAERVRSAFAAPSTDSDQGTPFRARDEQQCAPTSGPCLCGLHLESSQFPPGF	Ab156	Ab156-M1	3.9e-29	0.5	431
34	Homo sapiens (Human)	A0A087X179	MDVVEVAGSWWAQEREDIIMKYEKGHRAGLPEDKGPKPFRSYNNNVDHLGIVHETELPPLTAREAKQIRREISRKSKWVDMLGDWEKYKSSRKLIDQAYKGMPMNIRGPMWSVLLNTEEMKLKNPGRYQIMKEKGKKSSEHIQRIDRDVSGTLRKHIFFRDRYGTKQRELLHILLAYEEYNPEVGYCRDLSHIAALFLLYLPEEDAFWALVQLLASERHSLQGFHSPNGGTVQGLQDQQEHVVATSQPKTMGHQDKKDLCGQCSPLGCLIRILIDGISLGLTLRLWDVYLVEGEQALMPITRIAFKVQQKRLTKTSRCGPWARFCNRFVDTWARDEDTVLKHLRASMKKLTRKKGDLPPPAKPEQGSSASRPVPASRGGKTLCKGDRQAPPGPPARFPRPIWSASPPRAPRSSTPCPGGAVREDTYPVGTQGVPSPALAQGGPQGSWRFLQWNSMPRLPTDLDVEGPWFRHYDFRQSCWVRAISQEDQLAPCWQAEHPAERVRSAFAAPSTDSDQGTPFRARDEQQCAPTSGPCLCGLHLESSQFPPGF	Ab022	Ab022-M2	1.5e-57	0.532	187
35	Homo sapiens (Human)	A0A087X179	MDVVEVAGSWWAQEREDIIMKYEKGHRAGLPEDKGPKPFRSYNNNVDHLGIVHETELPPLTAREAKQIRREISRKSKWVDMLGDWEKYKSSRKLIDQAYKGMPMNIRGPMWSVLLNTEEMKLKNPGRYQIMKEKGKKSSEHIQRIDRDVSGTLRKHIFFRDRYGTKQRELLHILLAYEEYNPEVGYCRDLSHIAALFLLYLPEEDAFWALVQLLASERHSLQGFHSPNGGTVQGLQDQQEHVVATSQPKTMGHQDKKDLCGQCSPLGCLIRILIDGISLGLTLRLWDVYLVEGEQALMPITRIAFKVQQKRLTKTSRCGPWARFCNRFVDTWARDEDTVLKHLRASMKKLTRKKGDLPPPAKPEQGSSASRPVPASRGGKTLCKGDRQAPPGPPARFPRPIWSASPPRAPRSSTPCPGGAVREDTYPVGTQGVPSPALAQGGPQGSWRFLQWNSMPRLPTDLDVEGPWFRHYDFRQSCWVRAISQEDQLAPCWQAEHPAERVRSAFAAPSTDSDQGTPFRARDEQQCAPTSGPCLCGLHLESSQFPPGF	Ab038	Ab038-M1	2.2e-95	0.51	143
36	Homo sapiens (Human)	A0A087X179	MDVVEVAGSWWAQEREDIIMKYEKGHRAGLPEDKGPKPFRSYNNNVDHLGIVHETELPPLTAREAKQIRREISRKSKWVDMLGDWEKYKSSRKLIDQAYKGMPMNIRGPMWSVLLNTEEMKLKNPGRYQIMKEKGKKSSEHIQRIDRDVSGTLRKHIFFRDRYGTKQRELLHILLAYEEYNPEVGYCRDLSHIAALFLLYLPEEDAFWALVQLLASERHSLQGFHSPNGGTVQGLQDQQEHVVATSQPKTMGHQDKKDLCGQCSPLGCLIRILIDGISLGLTLRLWDVYLVEGEQALMPITRIAFKVQQKRLTKTSRCGPWARFCNRFVDTWARDEDTVLKHLRASMKKLTRKKGDLPPPAKPEQGSSASRPVPASRGGKTLCKGDRQAPPGPPARFPRPIWSASPPRAPRSSTPCPGGAVREDTYPVGTQGVPSPALAQGGPQGSWRFLQWNSMPRLPTDLDVEGPWFRHYDFRQSCWVRAISQEDQLAPCWQAEHPAERVRSAFAAPSTDSDQGTPFRARDEQQCAPTSGPCLCGLHLESSQFPPGF	Ab156	Ab156-M1	3.9e-29	0.5	431
37	Homo sapiens (Human)	A0A087X1C5	MGLEALVPLAMIVAIFLLLVDLMHRHQRWAARYPPGPLPLPGLGNLLHVDFQNTPYCFDQLRRRFGDVFSLQLAWTPVVVLNGLAAVREAMVTRGEDTADRPPAPIYQVLGFGPRSQGVILSRYGPAWREQRRFSVSTLRNLGLGKKSLEQWVTEEAACLCAAFADQAGRPFRPNGLLDKAVSNVIASLTCGRRFEYDDPRFLRLLDLAQEGLKEESGFLREVLNAVPVLPHIPALAGKVLRFQKAFLTQLDELLTEHRMTWDPAQPPRDLTEAFLAKKEKAKGSPESSFNDENLRIVVGNLFLAGMVTTSTTLAWGLLLMILHLDVQRGRRVSPGCPIVGTHVCPVRVQQEIDDVIGQVRRPEMGDQAHMPCTTAVIHEVQHFGDIVPLGVTHMTSRDIEVQGFRIPKGTTLITNLSSVLKDEAVWKKPFRFHPEHFLDAQGHFVKPEAFLPFSAGRRACLGEPLARMELFLFFTSLLQHFSFSVAAGQPRPSHSRVVSFLVTPSPYELCAVPR	Ab156	Ab156-M1	3.9e-29	0.5	151
38	Homo sapiens (Human)	A0A087X1C5	MGLEALVPLAMIVAIFLLLVDLMHRHQRWAARYPPGPLPLPGLGNLLHVDFQNTPYCFDQLRRRFGDVFSLQLAWTPVVVLNGLAAVREAMVTRGEDTADRPPAPIYQVLGFGPRSQGVILSRYGPAWREQRRFSVSTLRNLGLGKKSLEQWVTEEAACLCAAFADQAGRPFRPNGLLDKAVSNVIASLTCGRRFEYDDPRFLRLLDLAQEGLKEESGFLREVLNAVPVLPHIPALAGKVLRFQKAFLTQLDELLTEHRMTWDPAQPPRDLTEAFLAKKEKAKGSPESSFNDENLRIVVGNLFLAGMVTTSTTLAWGLLLMILHLDVQRGRRVSPGCPIVGTHVCPVRVQQEIDDVIGQVRRPEMGDQAHMPCTTAVIHEVQHFGDIVPLGVTHMTSRDIEVQGFRIPKGTTLITNLSSVLKDEAVWKKPFRFHPEHFLDAQGHFVKPEAFLPFSAGRRACLGEPLARMELFLFFTSLLQHFSFSVAAGQPRPSHSRVVSFLVTPSPYELCAVPR	Ab188	Ab188-M1	1.4e-06	0.5	286
39	Homo sapiens (Human)	A0A087X1G2	MDVVEVAGSWWAQEREDIIMKYEKGHRAGLPEDKGPKPFRSYNNNVDHLGIVHETELPPLTAREAKQIRREISRKSKWVDMLGDWEKYKSSRKLIDRAYKGMPMNIRGPMWSVLLNIEEMKLKNPGRYQIMKEKGKKSSEHIQRIDRDVSGTLRKHIFFRDRYGTKQRELLHILLAYEEYNPEVGYCRDLSHIAALFLLYLPEEDAFWALVQLLASERHSLQGFHSPNGGTVQGLQDQQEHVVATSQPKTMGHQDKKDLCGQCSPLGCLIRILIDGISLGLTLRLWDVYLVEGEQALMPITRIAFKVQQKRLTKTSRCGPWARFCNRFVDTWARDEDTVLKHLRASMKKLTRKKGDLPPPAKPEQGSSASRPVPASRGGKTLCKGDRQAPPGPPARFPRPIWSASPPRAPRSSTPCPGGAVREDTYPVGTQGVPSPALAQGGPQGSWRFLQWNSMPRLPTDLDVEGPWFRHYDFRQSCWVRAISQEDQLAPCWQAEHPAERVRSAFAAPSTDSDQGTPFRARDEQQCAPTSGPCLCGLHLESSQFPPGF	Ab022	Ab022-M2	1.5e-57	0.532	187
40	Homo sapiens (Human)	A0A087X1G2	MDVVEVAGSWWAQEREDIIMKYEKGHRAGLPEDKGPKPFRSYNNNVDHLGIVHETELPPLTAREAKQIRREISRKSKWVDMLGDWEKYKSSRKLIDRAYKGMPMNIRGPMWSVLLNIEEMKLKNPGRYQIMKEKGKKSSEHIQRIDRDVSGTLRKHIFFRDRYGTKQRELLHILLAYEEYNPEVGYCRDLSHIAALFLLYLPEEDAFWALVQLLASERHSLQGFHSPNGGTVQGLQDQQEHVVATSQPKTMGHQDKKDLCGQCSPLGCLIRILIDGISLGLTLRLWDVYLVEGEQALMPITRIAFKVQQKRLTKTSRCGPWARFCNRFVDTWARDEDTVLKHLRASMKKLTRKKGDLPPPAKPEQGSSASRPVPASRGGKTLCKGDRQAPPGPPARFPRPIWSASPPRAPRSSTPCPGGAVREDTYPVGTQGVPSPALAQGGPQGSWRFLQWNSMPRLPTDLDVEGPWFRHYDFRQSCWVRAISQEDQLAPCWQAEHPAERVRSAFAAPSTDSDQGTPFRARDEQQCAPTSGPCLCGLHLESSQFPPGF	Ab038	Ab038-M1	2.2e-95	0.51	143
41	Homo sapiens (Human)	A0A087X1G2	MDVVEVAGSWWAQEREDIIMKYEKGHRAGLPEDKGPKPFRSYNNNVDHLGIVHETELPPLTAREAKQIRREISRKSKWVDMLGDWEKYKSSRKLIDRAYKGMPMNIRGPMWSVLLNIEEMKLKNPGRYQIMKEKGKKSSEHIQRIDRDVSGTLRKHIFFRDRYGTKQRELLHILLAYEEYNPEVGYCRDLSHIAALFLLYLPEEDAFWALVQLLASERHSLQGFHSPNGGTVQGLQDQQEHVVATSQPKTMGHQDKKDLCGQCSPLGCLIRILIDGISLGLTLRLWDVYLVEGEQALMPITRIAFKVQQKRLTKTSRCGPWARFCNRFVDTWARDEDTVLKHLRASMKKLTRKKGDLPPPAKPEQGSSASRPVPASRGGKTLCKGDRQAPPGPPARFPRPIWSASPPRAPRSSTPCPGGAVREDTYPVGTQGVPSPALAQGGPQGSWRFLQWNSMPRLPTDLDVEGPWFRHYDFRQSCWVRAISQEDQLAPCWQAEHPAERVRSAFAAPSTDSDQGTPFRARDEQQCAPTSGPCLCGLHLESSQFPPGF	Ab156	Ab156-M1	3.9e-29	0.5	431
42	Homo sapiens (Human)	A0A096LP49	MPTLVVGTPPTCLGDTPQPCHKNSQRQGPFSHGAPGRAADWKAVAKPRLCAPAAEDDVAALRWPGPSQQPDPPWAAPHVVGSDDLKEPGPWGKACSLPMWSTGPEARDGDSSVSSGRLSCSSGGHDVCVSWKERPPQVLGPQQRPRKSDARLEQLRDKIRAQAWQQGSCASLGTSAPSSASRLHKASTLMLRRKGQEAKNPPPAPECSGFSILSAAERRVEAKASHGQGRELSRVSQHQVPVLREKPKRVKSSSCKREKTPKLPSPRRAAKDKHKDEDSELVGVYAWRKGQALVRSLLGPPPVLRRHHSKDPSRDPALTVDLGDSEKVIAAKCSPVCAQLPDATSAYSDQQVSGNTPSLASFDQPATIQTAMAILQDLRQQIQAGLELAQARKGGQELGPSKRRLQDVAGRGCCRDPNAQSSFSKSPWAMTERKHSSLERARSVHTWEPWSSSTARESCPQRAWGAQGQDRSFQRPESPHERLGHFSQRPWSALAGQACSPQRAWGAQRQGPSSQRPGSPPEKRSPFPQQPWSAVATQPCPRRAWTACETWEDPGPRLRNPLERPSPPAQRPWSSSGVQRAGPQGKGRGIGSPVSAAKHALPRPTGSFPQNPLGKEKDTLRPCPRSRGLLGPSHSSESLREFMRQKAQARRRQALEEKASALRTRELRSRRLQEVYRQQREAVLGRAVPVVSRTTPGIVTFVPSSAQSGGLEASGSLESPVLEWSKVTSGMVLGGQEAPGSFCLCLNRAWNHAETLDPPGMGGPQDGRDAPVLLSASPSLGSLELQDLTTRYLPRGMCIYLDPKEAEHLGTSSSLHLRHKQAQLQALETTAKVLKQRVDSLTAKLQGAEALDTVRDPAVGLLRSCPHSLPAAPTLATPTLATPACPGALGPNWGRGAPGEWVSMQPQPLLPPTYFLDGETLSWGPSWEQQQSVSPRAHCESKPRGFPEEGHVDVKPDKRLQRGVAPFQALSPSAGSSYAGPATLHPIWGSLGLEETPSVGGADSVAPCTPRSCGKGDPADRPWAGWSGGRGIHREHLPLPSTRAWPYGVEKSFSTWRASTPRY	Ab019	Ab019-M1	3e-42	0.561	808
43	Homo sapiens (Human)	A0A096LP49	MPTLVVGTPPTCLGDTPQPCHKNSQRQGPFSHGAPGRAADWKAVAKPRLCAPAAEDDVAALRWPGPSQQPDPPWAAPHVVGSDDLKEPGPWGKACSLPMWSTGPEARDGDSSVSSGRLSCSSGGHDVCVSWKERPPQVLGPQQRPRKSDARLEQLRDKIRAQAWQQGSCASLGTSAPSSASRLHKASTLMLRRKGQEAKNPPPAPECSGFSILSAAERRVEAKASHGQGRELSRVSQHQVPVLREKPKRVKSSSCKREKTPKLPSPRRAAKDKHKDEDSELVGVYAWRKGQALVRSLLGPPPVLRRHHSKDPSRDPALTVDLGDSEKVIAAKCSPVCAQLPDATSAYSDQQVSGNTPSLASFDQPATIQTAMAILQDLRQQIQAGLELAQARKGGQELGPSKRRLQDVAGRGCCRDPNAQSSFSKSPWAMTERKHSSLERARSVHTWEPWSSSTARESCPQRAWGAQGQDRSFQRPESPHERLGHFSQRPWSALAGQACSPQRAWGAQRQGPSSQRPGSPPEKRSPFPQQPWSAVATQPCPRRAWTACETWEDPGPRLRNPLERPSPPAQRPWSSSGVQRAGPQGKGRGIGSPVSAAKHALPRPTGSFPQNPLGKEKDTLRPCPRSRGLLGPSHSSESLREFMRQKAQARRRQALEEKASALRTRELRSRRLQEVYRQQREAVLGRAVPVVSRTTPGIVTFVPSSAQSGGLEASGSLESPVLEWSKVTSGMVLGGQEAPGSFCLCLNRAWNHAETLDPPGMGGPQDGRDAPVLLSASPSLGSLELQDLTTRYLPRGMCIYLDPKEAEHLGTSSSLHLRHKQAQLQALETTAKVLKQRVDSLTAKLQGAEALDTVRDPAVGLLRSCPHSLPAAPTLATPTLATPACPGALGPNWGRGAPGEWVSMQPQPLLPPTYFLDGETLSWGPSWEQQQSVSPRAHCESKPRGFPEEGHVDVKPDKRLQRGVAPFQALSPSAGSSYAGPATLHPIWGSLGLEETPSVGGADSVAPCTPRSCGKGDPADRPWAGWSGGRGIHREHLPLPSTRAWPYGVEKSFSTWRASTPRY	Ab010	Ab010-M1	2.1e-127	0.514	415
44	Homo sapiens (Human)	A0A096LP49	MPTLVVGTPPTCLGDTPQPCHKNSQRQGPFSHGAPGRAADWKAVAKPRLCAPAAEDDVAALRWPGPSQQPDPPWAAPHVVGSDDLKEPGPWGKACSLPMWSTGPEARDGDSSVSSGRLSCSSGGHDVCVSWKERPPQVLGPQQRPRKSDARLEQLRDKIRAQAWQQGSCASLGTSAPSSASRLHKASTLMLRRKGQEAKNPPPAPECSGFSILSAAERRVEAKASHGQGRELSRVSQHQVPVLREKPKRVKSSSCKREKTPKLPSPRRAAKDKHKDEDSELVGVYAWRKGQALVRSLLGPPPVLRRHHSKDPSRDPALTVDLGDSEKVIAAKCSPVCAQLPDATSAYSDQQVSGNTPSLASFDQPATIQTAMAILQDLRQQIQAGLELAQARKGGQELGPSKRRLQDVAGRGCCRDPNAQSSFSKSPWAMTERKHSSLERARSVHTWEPWSSSTARESCPQRAWGAQGQDRSFQRPESPHERLGHFSQRPWSALAGQACSPQRAWGAQRQGPSSQRPGSPPEKRSPFPQQPWSAVATQPCPRRAWTACETWEDPGPRLRNPLERPSPPAQRPWSSSGVQRAGPQGKGRGIGSPVSAAKHALPRPTGSFPQNPLGKEKDTLRPCPRSRGLLGPSHSSESLREFMRQKAQARRRQALEEKASALRTRELRSRRLQEVYRQQREAVLGRAVPVVSRTTPGIVTFVPSSAQSGGLEASGSLESPVLEWSKVTSGMVLGGQEAPGSFCLCLNRAWNHAETLDPPGMGGPQDGRDAPVLLSASPSLGSLELQDLTTRYLPRGMCIYLDPKEAEHLGTSSSLHLRHKQAQLQALETTAKVLKQRVDSLTAKLQGAEALDTVRDPAVGLLRSCPHSLPAAPTLATPTLATPACPGALGPNWGRGAPGEWVSMQPQPLLPPTYFLDGETLSWGPSWEQQQSVSPRAHCESKPRGFPEEGHVDVKPDKRLQRGVAPFQALSPSAGSSYAGPATLHPIWGSLGLEETPSVGGADSVAPCTPRSCGKGDPADRPWAGWSGGRGIHREHLPLPSTRAWPYGVEKSFSTWRASTPRY	Ab202	Ab202-M1	6.4E-388	0.506	62
45	Homo sapiens (Human)	A0A0A6YYJ7	MLLELIPLLGIHFVLRTARAQSVTQPDIHITVSEGASLELRCNYSYGATPYLFWYVQSPGQGLQLLLKYFSGDTLVQGIKGFEAEFKRSQSSFNLRKPSVHWSDAAEYFCAVG	Ab156	Ab156-M1	3.9e-29	0.531	21
46	Homo sapiens (Human)	A0A0A6YYK1	MLLLLIPVLGMIFALRDARAQSVSQHNHHVILSEAASLELGCNYSYGGTVNLFWYVQYPGQHLQLLLKYFSGDPLVKGIKGFEAEFIKSKFSFNLRKPSVQWSDTAEYFCAVN	Ab188	Ab188-M1	1.4e-06	0.548	89
47	Homo sapiens (Human)	A0A0A6YYK1	MLLLLIPVLGMIFALRDARAQSVSQHNHHVILSEAASLELGCNYSYGGTVNLFWYVQYPGQHLQLLLKYFSGDPLVKGIKGFEAEFIKSKFSFNLRKPSVQWSDTAEYFCAVN	Ab187	Ab187-M4	1e-16	0.537	89
48	Homo sapiens (Human)	A0A0A6YYK6	MKPTLISVLVIIFILRGTRAQRVTQPEKLLSVFKGAPVELKCNYSYSGSPELFWYVQYSRQRLQLLLRHISRESIKGFTADLNKGETSFHLKKPFAQEEDSAMYYCALS	Ab156	Ab156-M1	3.9e-29	0.521	21
49	Homo sapiens (Human)	A0A0A6YYK7	MLTASLLRAVIASICVVSSMAQKVTQAQTEISVVEKEDVTLDCVYETRDTTYYLFWYKQPPSGELVFLIRRNSFDEQNEISGRYSWNFQKSTSSFNFTITASQVVDSAVYFCALSE	Ab188	Ab188-M1	1.4e-06	0.5	91
50	Homo sapiens (Human)	A0A0A6YYL3	MVAEVCSMPAASAVKKPFDLRSKMGKWCHHRFPCCRGSGTSNVGTSGDHDDSFMKTLRSKMGKWCCHCFPCCRGSGKSNVGTWGDYDDSAFMEPRYHVRREDLDKLHRAAWWGKVPRKDLIVMLRDTDMNKRDKQKRTALHLASANGNSEVVQLLLDRRCQLNVLDNKKRTALIKAVQCQEDECVLMLLEHGADGNIQDEYGNTALHYAIYNEDKLMAKALLLYGADIESKNKCGLTPLLLGVHEQKQEVVKFLIKKKANLNALDRYGRTALILAVCCGSASIVNLLLEQNVDVSSQDLSGQTAREYAVSSHHHVICELLSDYKEKQMLKISSENSNPEQDLKLTSEEESQRLKVSENSQPEKMSQEPEINKDCDREVEEEIKKHGSNPVGLPENLTNGASAGNGDDGLIPQRKSRKPENQQFPDTENEEYHSDEQNDTQKQLSEEQNTGISQDEILTNKQKQIEVAEKEMNSELSLSHKKEEDLLRENSMLREEIAKLRLELDETKHQNQLRENKILEEIESVKEKLLKTIQLNEEALTKTSI	Ab116	Ab116-M1	3.2e-141	0.539	163
51	Homo sapiens (Human)	A0A0A6YYL3	MVAEVCSMPAASAVKKPFDLRSKMGKWCHHRFPCCRGSGTSNVGTSGDHDDSFMKTLRSKMGKWCCHCFPCCRGSGKSNVGTWGDYDDSAFMEPRYHVRREDLDKLHRAAWWGKVPRKDLIVMLRDTDMNKRDKQKRTALHLASANGNSEVVQLLLDRRCQLNVLDNKKRTALIKAVQCQEDECVLMLLEHGADGNIQDEYGNTALHYAIYNEDKLMAKALLLYGADIESKNKCGLTPLLLGVHEQKQEVVKFLIKKKANLNALDRYGRTALILAVCCGSASIVNLLLEQNVDVSSQDLSGQTAREYAVSSHHHVICELLSDYKEKQMLKISSENSNPEQDLKLTSEEESQRLKVSENSQPEKMSQEPEINKDCDREVEEEIKKHGSNPVGLPENLTNGASAGNGDDGLIPQRKSRKPENQQFPDTENEEYHSDEQNDTQKQLSEEQNTGISQDEILTNKQKQIEVAEKEMNSELSLSHKKEEDLLRENSMLREEIAKLRLELDETKHQNQLRENKILEEIESVKEKLLKTIQLNEEALTKTSI	Ab161	Ab161-M1	7.5e-57	0.504	343
52	Homo sapiens (Human)	A0A0B4J1U3	MAWSPLFLTLITHCAGSWAQSVLTQPPSVSEAPRQRVTISCSGSSSNIGNNAVNWYQQLPGKAPKLLIYYDDLLPSGVSDRFSGSKSGTSASLAISGLQSEDEADYYCAAWDDSLNG	Ab019	Ab019-M1	3e-42	0.64	41
53	Homo sapiens (Human)	A0A0B4J1Z2	MDMRVPAQRLGLLLLWFPGARCAIRMTQSPFSLSASVGDRVTITCWASQGISSYLAWYQQKPAKAPKLFIYYASSLQSGVPSRFSGSGSGTDYTLTISSLQPEDFATYYCQQYYSTP	Ab019	Ab019-M1	3e-42	0.53	48
54	Homo sapiens (Human)	A0A0B4J234	MALQSTLGAVWLGLLLNSLWKVAESKDQVFQPSTVASSEGAVVEIFCNHSVSNAYNFFWYLHFPGCAPRLLVKGSKPSQQGRYNMTYERFSSSLLILQVREADAAVYYCAVE	Ab161	Ab161-M1	7.5e-57	0.512	34
55	Homo sapiens (Human)	A0A0B4J244	MASAPISMLAMLFTLSGLRAQSVAQPEDQVNVAEGNPLTVKCTYSVSGNPYLFWYVQYPNRGLQFLLKYITGDNLVKGSYGFEAEFNKSQTSFHLKKPSALVSDSALYFCAVRD	Ab156	Ab156-M1	3.9e-29	0.521	21
56	Homo sapiens (Human)	A0A0B4J249	MKTFAGFSFLFLWLQLDCMSRGEDVEQSLFLSVREGDSSVINCTYTDSSSTYLYWYKQEPGAGLQLLTYIFSNMDMKQDQRLTVLLNKKDKHLSLRIADTQTGDSAIYFCAES	Ab019	Ab019-M1	3e-42	0.504	34
57	Homo sapiens (Human)	A0A0B4J271	MMKSLRVLLVILWLQLSWVWSQQKEVEQDPGPLSVPEGAIVSLNCTYSNSAFQYFMWYRQYSRKGPELLMYTYSSGNKEDGRFTAQVDKSSKYISLFIRDSQPSDSATYLCAMS	Ab021	Ab021-M1	5.3e-05	0.561	49
58	Homo sapiens (Human)	A0A0B4J274	MEKMLECAFIVLWLQLGWLSGEDQVTQSPEALRLQEGESSSLNCSYTVSGLRGLFWYRQDPGKGPEFLFTLYSAGEEKEKERLKATLTKKESFLHITAPKPEDSATYLCAVQ	Ab019	Ab019-M1	3e-42	0.5	35
59	Homo sapiens (Human)	A0A0B4J275	METLLGVSLVILWLQLARVNSQQGEEDPQALSIQEGENATMNCSYKTSINNLQWYRQNSGRGLVHLILIRSNEREKHSGRLRVTLDTSKKSSSLLITASRAADTASYFCATD	Ab019	Ab019-M1	3e-42	0.602	88
60	Homo sapiens (Human)	A0A0B4J275	METLLGVSLVILWLQLARVNSQQGEEDPQALSIQEGENATMNCSYKTSINNLQWYRQNSGRGLVHLILIRSNEREKHSGRLRVTLDTSKKSSSLLITASRAADTASYFCATD	Ab197	Ab197-M2	3.1e-07	0.59	34
61	Homo sapiens (Human)	A0A0B4J276	MLLITSMLVLWMQLSQVNGQQVMQIPQYQHVQEGEDFTTYCNSSTTLSNIQWYKQRPGGHPVFLIQLVKSGEVKKQKRLTFQFGEAKKNSSLHITATQTTDVGTYFCAG	Ab182	Ab182-M1	4e-08	0.5	80
62	Homo sapiens (Human)	A0A0B4J280	MNSSLDFLILILMFGGTSSNSVKQTGQITVSEGASVTMNCTYTSTGYPTLFWYVEYPSKPLQLLQRETMENSKNFGGGNIKDKNSPIVKYSVQVSDSAVYYCLLG	Ab019	Ab019-M1	3e-42	0.538	14
63	Homo sapiens (Human)	A0A0B4J2D9	MDMRVPAQLLGLLLLWLPGARCAIQLTQSPSSLSASVGDRVTITCRASQGISSALAWYQQKPGKAPKLLIYDASSLESGVPSRFSGSGSGTDFTLTISSLQPEDFATYYCQQFNSYP	Ab019	Ab019-M1	3e-42	0.53	48
64	Homo sapiens (Human)	A0A0B4J2F2	MVIMSEFSADPAGQGQGQQKPLRVGFYDIERTLGKGNFAVVKLARHRVTKTQVAIKIIDKTRLDSSNLEKIYREVQLMKLLNHPHIIKLYQVMETKDMLYIVTEFAKNGEMFDYLTSNGHLSENEARKKFWQILSAVEYCHDHHIVHRDLKTENLLLDGNMDIKLADFGFGNFYKSGEPLSTWCGSPPYAAPEVFEGKEYEGPQLDIWSLGVVLYVLVCGSLPFDGPNLPTLRQRVLEGRFRIPFFMSQDCESLIRRMLVVDPARRITIAQIRQHRWMRAEPCLPGPACPAFSAHSYTSNLGDYDEQALGIMQTLGVDRQRTVESLQNSSYNHFAAIYYLLLERLKEYRNAQCARPGPARQPRPRSSDLSGLEVPQEGLSTDPFRPALLCPQPQTLVQSVLQAEMDCELQSSLQWPLFFPVDASCSGVFRPRPVSPSSLLDTAISEEARQGPGLEEEQDTQESLPSSTGRRHTLAEVSTRLSPLTAPCIVVSPSTTASPAEGTSSDSCLTFSASKSPAGLSGTPATQGLLGACSPVRLASPFLGSQSATPVLQAQGGLGGAVLLPVSFQEGRRASDTSLTQGLKAFRQQLRKTTRTKGFLGLNKIKGLARQVCQVPASRASRGGLSPFHAPAQSPGLHGGAAGSREGWSLLEEVLEQQRLLQLQHHPAAAPGCSQAPQPAPAPFVIAPCDGPGAAPLPSTLLTSGLPLLPPPLLQTGASPVASAAQLLDTHLHIGTGPTALPAVPPPRLARLAPGCEPLGLLQGDCEMEDLMPCSLGTFVLVQ	Ab019	Ab019-M1	3e-42	0.538	500
65	Homo sapiens (Human)	A0A0B4J2F2	MVIMSEFSADPAGQGQGQQKPLRVGFYDIERTLGKGNFAVVKLARHRVTKTQVAIKIIDKTRLDSSNLEKIYREVQLMKLLNHPHIIKLYQVMETKDMLYIVTEFAKNGEMFDYLTSNGHLSENEARKKFWQILSAVEYCHDHHIVHRDLKTENLLLDGNMDIKLADFGFGNFYKSGEPLSTWCGSPPYAAPEVFEGKEYEGPQLDIWSLGVVLYVLVCGSLPFDGPNLPTLRQRVLEGRFRIPFFMSQDCESLIRRMLVVDPARRITIAQIRQHRWMRAEPCLPGPACPAFSAHSYTSNLGDYDEQALGIMQTLGVDRQRTVESLQNSSYNHFAAIYYLLLERLKEYRNAQCARPGPARQPRPRSSDLSGLEVPQEGLSTDPFRPALLCPQPQTLVQSVLQAEMDCELQSSLQWPLFFPVDASCSGVFRPRPVSPSSLLDTAISEEARQGPGLEEEQDTQESLPSSTGRRHTLAEVSTRLSPLTAPCIVVSPSTTASPAEGTSSDSCLTFSASKSPAGLSGTPATQGLLGACSPVRLASPFLGSQSATPVLQAQGGLGGAVLLPVSFQEGRRASDTSLTQGLKAFRQQLRKTTRTKGFLGLNKIKGLARQVCQVPASRASRGGLSPFHAPAQSPGLHGGAAGSREGWSLLEEVLEQQRLLQLQHHPAAAPGCSQAPQPAPAPFVIAPCDGPGAAPLPSTLLTSGLPLLPPPLLQTGASPVASAAQLLDTHLHIGTGPTALPAVPPPRLARLAPGCEPLGLLQGDCEMEDLMPCSLGTFVLVQ	Ab104	Ab104-M1	3.1e-150	0.527	537
66	Homo sapiens (Human)	A0A0B4J2F2	MVIMSEFSADPAGQGQGQQKPLRVGFYDIERTLGKGNFAVVKLARHRVTKTQVAIKIIDKTRLDSSNLEKIYREVQLMKLLNHPHIIKLYQVMETKDMLYIVTEFAKNGEMFDYLTSNGHLSENEARKKFWQILSAVEYCHDHHIVHRDLKTENLLLDGNMDIKLADFGFGNFYKSGEPLSTWCGSPPYAAPEVFEGKEYEGPQLDIWSLGVVLYVLVCGSLPFDGPNLPTLRQRVLEGRFRIPFFMSQDCESLIRRMLVVDPARRITIAQIRQHRWMRAEPCLPGPACPAFSAHSYTSNLGDYDEQALGIMQTLGVDRQRTVESLQNSSYNHFAAIYYLLLERLKEYRNAQCARPGPARQPRPRSSDLSGLEVPQEGLSTDPFRPALLCPQPQTLVQSVLQAEMDCELQSSLQWPLFFPVDASCSGVFRPRPVSPSSLLDTAISEEARQGPGLEEEQDTQESLPSSTGRRHTLAEVSTRLSPLTAPCIVVSPSTTASPAEGTSSDSCLTFSASKSPAGLSGTPATQGLLGACSPVRLASPFLGSQSATPVLQAQGGLGGAVLLPVSFQEGRRASDTSLTQGLKAFRQQLRKTTRTKGFLGLNKIKGLARQVCQVPASRASRGGLSPFHAPAQSPGLHGGAAGSREGWSLLEEVLEQQRLLQLQHHPAAAPGCSQAPQPAPAPFVIAPCDGPGAAPLPSTLLTSGLPLLPPPLLQTGASPVASAAQLLDTHLHIGTGPTALPAVPPPRLARLAPGCEPLGLLQGDCEMEDLMPCSLGTFVLVQ	Ab156	Ab156-M1	3.9e-29	0.51	234
67	Homo sapiens (Human)	A0A0B4J2F2	MVIMSEFSADPAGQGQGQQKPLRVGFYDIERTLGKGNFAVVKLARHRVTKTQVAIKIIDKTRLDSSNLEKIYREVQLMKLLNHPHIIKLYQVMETKDMLYIVTEFAKNGEMFDYLTSNGHLSENEARKKFWQILSAVEYCHDHHIVHRDLKTENLLLDGNMDIKLADFGFGNFYKSGEPLSTWCGSPPYAAPEVFEGKEYEGPQLDIWSLGVVLYVLVCGSLPFDGPNLPTLRQRVLEGRFRIPFFMSQDCESLIRRMLVVDPARRITIAQIRQHRWMRAEPCLPGPACPAFSAHSYTSNLGDYDEQALGIMQTLGVDRQRTVESLQNSSYNHFAAIYYLLLERLKEYRNAQCARPGPARQPRPRSSDLSGLEVPQEGLSTDPFRPALLCPQPQTLVQSVLQAEMDCELQSSLQWPLFFPVDASCSGVFRPRPVSPSSLLDTAISEEARQGPGLEEEQDTQESLPSSTGRRHTLAEVSTRLSPLTAPCIVVSPSTTASPAEGTSSDSCLTFSASKSPAGLSGTPATQGLLGACSPVRLASPFLGSQSATPVLQAQGGLGGAVLLPVSFQEGRRASDTSLTQGLKAFRQQLRKTTRTKGFLGLNKIKGLARQVCQVPASRASRGGLSPFHAPAQSPGLHGGAAGSREGWSLLEEVLEQQRLLQLQHHPAAAPGCSQAPQPAPAPFVIAPCDGPGAAPLPSTLLTSGLPLLPPPLLQTGASPVASAAQLLDTHLHIGTGPTALPAVPPPRLARLAPGCEPLGLLQGDCEMEDLMPCSLGTFVLVQ	Ab197	Ab197-M2	3.1e-07	0.5	346
68	Homo sapiens (Human)	A0A0C4DH39	MDWIWRILFLVGAATGAHSQMQLVQSGPEVKKPGTSVKVSCKASGFTFTSSAVQWVRQARGQRLEWIGWIVVGSGNTNYAQKFQERVTITRDMSTSTAYMELSSLRSEDTAVYYCAA	Ab021	Ab021-M1	5.3e-05	0.5	50
69	Homo sapiens (Human)	A0A0C4DH67	MRVPAQLLGLLLLWLPGARCAIRMTQSPSSFSASTGDRVTITCRASQGISSYLAWYQQKPGKAPKLLIYAASTLQSGVPSRFSGSGSGTDFTLTISCLQSEDFATYYCQQYYSYP	Ab019	Ab019-M1	3e-42	0.53	46
70	Homo sapiens (Human)	A0A0C4DH69	MDMRVPAQLLGLLLLWLPGARCDIQLTQSPSFLSASVGDRVTITCRASQGISSYLAWYQQKPGKAPKLLIYAASTLQSGVPSRFSGSGSGTEFTLTISSLQPEDFATYYCQQLNSYP	Ab019	Ab019-M1	3e-42	0.53	48
71	Homo sapiens (Human)	A0A0C4DH73	MDMRVPAQLLGLLLLWFPGSRCDIQMTQSPSSVSASVGDRVTITCRASQGISSWLAWYQQKPGKAPKLLIYAASSLQSGVPSRFSGSGSGTDFTLTISSLQPEDFATYYCQQANSFP	Ab019	Ab019-M1	3e-42	0.53	48
72	Homo sapiens (Human)	A0A0G2JMD5	MSLQAPSRLLELAGQSLLRNQFLTIFTLDELPREVFPLMFMEAFSMRRFEALKLMVQAWPFLRLPLGSLMKTPHLETLQAVLRGLDTLVAQKVRPRRWKLQVLDLQDVDENFWTIWSGARVLSCSPEAMSKRQTVEDCPRMGEHQPLKVFIDLCLKESTLDECLSYLFGWIHYRRGLVHLCCSKVQNYSMPTSSFRNLLERIYPDSIQELEVWKKCSLNKTGKFAPYLSQMSNLRELFLAFGYERELYVSVQWPCIPDLDSPFLCLYYPQMLYIKKISNIKEHLEHLLRYLKNPLGAFIFSDAYLADRDMECLSQYPSLSQLKELRLIHILMWTTNLQPLGALLEKVAATLKTLVLKDCRIQDPQLRVLLPALSHCSQLTTFNFHGNETSMNALKDLLRHTRGLSKLGLELYPAPLESLDYKGHVNWEILTPIRAELMRTLREVRQPKRIFFGPVPCPTCGSWPSEKVDFHLCS	Ab104	Ab104-M1	3.1e-150	0.511	258
73	Homo sapiens (Human)	A0A0G2JMD5	MSLQAPSRLLELAGQSLLRNQFLTIFTLDELPREVFPLMFMEAFSMRRFEALKLMVQAWPFLRLPLGSLMKTPHLETLQAVLRGLDTLVAQKVRPRRWKLQVLDLQDVDENFWTIWSGARVLSCSPEAMSKRQTVEDCPRMGEHQPLKVFIDLCLKESTLDECLSYLFGWIHYRRGLVHLCCSKVQNYSMPTSSFRNLLERIYPDSIQELEVWKKCSLNKTGKFAPYLSQMSNLRELFLAFGYERELYVSVQWPCIPDLDSPFLCLYYPQMLYIKKISNIKEHLEHLLRYLKNPLGAFIFSDAYLADRDMECLSQYPSLSQLKELRLIHILMWTTNLQPLGALLEKVAATLKTLVLKDCRIQDPQLRVLLPALSHCSQLTTFNFHGNETSMNALKDLLRHTRGLSKLGLELYPAPLESLDYKGHVNWEILTPIRAELMRTLREVRQPKRIFFGPVPCPTCGSWPSEKVDFHLCS	Ab156	Ab156-M1	3.9e-29	0.5	106
74	Homo sapiens (Human)	A0A0G2JMI3	MDCTWRILLLVAAATGTHAEVQLVQSGAEVKKPGATVKISCKVSGYTFTDYYMHWVQQAPGKGLEWMGLVDPEDGETIYAEKFQGRVTITADTSTDTAYMELSSLRSEDTAVYYCAT	Ab148	Ab148-M1	3.1e-41	0.539	66
75	Homo sapiens (Human)	A0A0J9YWL9	MAMNFGDHASGFRHDDVIRFINNEVLRNGGSPAFYTAFRSRPWNEVEDRLRAIVADPRVPRAIKRACTWSALALSVQVAARQQEELLYQVWWLQGHVEECQATSWALTSQLQQLRLEHEEVATQLHLTQAALQQVLNERDGLCGRLLEVERSMQVYPMPQDFVPGPEAGQYGPVAGTLNAEQSEAVATEAQGMPHSEAQVAAPTAVYYMPEPQSGRVQGMQPLLLMQAPHPVPFHMPSPMGLPYSTPLPPPVVMESAAAIAPQMPPAGIYPPGLWATVGSQEETAPPWDQKCHGQDGYPENFQGVYHPGDNRSCNQKEGSECPQGMTSQGDSSSHSLKKDPVMQEGTAPPEFSRSHSLEKKPVMPKEMVPLGDSNSHSLKKDPVVPKEIVPIGDSNSHSLTKNPVVHKEMVSLGDSNSHSMKKDPVMPQKMVPLGDSNSHSLKKDPMMCQEMVPLGDSNSHSLKKDPVVAQGTAPLMYSRRHSQKKVPMMPKEMVPLGESHSHSLKKDLVVPKELVPLGDSKSHRMKKDPVMPQKMVPLGDSRSHSLKKDPVMPQNMIPLEDSNSHSLKKDPVMPQNMIPLEDSNSHSLKKDPMMHQEMVPLGDSNSHSLKKDPVVPQDTAPLMFSRRHSLKKVPVMPKEMVPLGDSHSLKKDPVMPQNMVPLEDSNSHSLKKDPVVPQGTAPLMFSRRHSLKKVPVMPKEMVPLGDSNSHSLKKDPVVPQGTAPLMFSRRHSLKKVPVMPKEMVPLGDSHSLKKDPVMPQNMVPLEDSNSHSLKKDPVVPQGTAPLTFSRRHSLKKVPVVPQGTASLGFSRIHSLKKELVMPEEMVPLGDSNSHSMKKDLVMPKEMVPLGDSNSHSLKKDPVVHQEVVSLGDSNSHSLKKHPVIPQGTASLRFSKSHSQKEDQERPQVTPLEDSKSHGVKNSPWKHQPQGQKVKEQKRKKASESQQQKPASCSSPVNWACPWCNAMNFPRNKVCSKCKRVRMPVENGSVDPA	Ab019	Ab019-M1	3e-42	0.53	328
76	Homo sapiens (Human)	A0A0J9YWL9	MAMNFGDHASGFRHDDVIRFINNEVLRNGGSPAFYTAFRSRPWNEVEDRLRAIVADPRVPRAIKRACTWSALALSVQVAARQQEELLYQVWWLQGHVEECQATSWALTSQLQQLRLEHEEVATQLHLTQAALQQVLNERDGLCGRLLEVERSMQVYPMPQDFVPGPEAGQYGPVAGTLNAEQSEAVATEAQGMPHSEAQVAAPTAVYYMPEPQSGRVQGMQPLLLMQAPHPVPFHMPSPMGLPYSTPLPPPVVMESAAAIAPQMPPAGIYPPGLWATVGSQEETAPPWDQKCHGQDGYPENFQGVYHPGDNRSCNQKEGSECPQGMTSQGDSSSHSLKKDPVMQEGTAPPEFSRSHSLEKKPVMPKEMVPLGDSNSHSLKKDPVVPKEIVPIGDSNSHSLTKNPVVHKEMVSLGDSNSHSMKKDPVMPQKMVPLGDSNSHSLKKDPMMCQEMVPLGDSNSHSLKKDPVVAQGTAPLMYSRRHSQKKVPMMPKEMVPLGESHSHSLKKDLVVPKELVPLGDSKSHRMKKDPVMPQKMVPLGDSRSHSLKKDPVMPQNMIPLEDSNSHSLKKDPVMPQNMIPLEDSNSHSLKKDPMMHQEMVPLGDSNSHSLKKDPVVPQDTAPLMFSRRHSLKKVPVMPKEMVPLGDSHSLKKDPVMPQNMVPLEDSNSHSLKKDPVVPQGTAPLMFSRRHSLKKVPVMPKEMVPLGDSNSHSLKKDPVVPQGTAPLMFSRRHSLKKVPVMPKEMVPLGDSHSLKKDPVMPQNMVPLEDSNSHSLKKDPVVPQGTAPLTFSRRHSLKKVPVVPQGTASLGFSRIHSLKKELVMPEEMVPLGDSNSHSMKKDLVMPKEMVPLGDSNSHSLKKDPVVHQEVVSLGDSNSHSLKKHPVIPQGTASLRFSKSHSQKEDQERPQVTPLEDSKSHGVKNSPWKHQPQGQKVKEQKRKKASESQQQKPASCSSPVNWACPWCNAMNFPRNKVCSKCKRVRMPVENGSVDPA	Ab156	Ab156-M1	3.9e-29	0.5	303
77	Homo sapiens (Human)	A0A0J9YWP8	SGNTIYFGEGSWLTVV	Ab030	Ab030-M1	7e-31	0.5	3
78	Homo sapiens (Human)	A0A0J9YX94	MLQDWCRRMGVNAERSLLILDIPDDCEEHEFQEAVRAALSPLGRYRVLIKVFRKELGARAALVEFAEGLNQSLIPRQIAGKGGPWKVISLPQALDAEFQDIPSFPAQPQGQAVARGAGEAGAAGEAGSVGEAGGVNEERSAGEDEAGGIGEAGGVGEAGAAGEAGAAGEAGAAGEAGGAGEAGGAGEAGGAGEEGGTGEEGGAGEAGGAGEEGGEDEAGAAGEAVGAGVVEAWTQSWRQTLRPLVKTMAYRELRPFSGREQPGCVEESFESWLEDAKDMLQLWCHASERERRRRLLDSLDGLALDIVSGLLEEDPDFSAQDCLTALGQVFRSRDTWMTSRMKFLTCTQGPQEGLFAFVVRLEGLLQKAVEKGAVHPAMANHLRLRQVLSRARPSEALQDTLRRMQLERRPPDFLRLLRLIRDMEAWAASLARSQQGVAWAAAPVESEDPAAAQASPAQGDASEADPGAEDADEAASTTKEAARVAPATGEDENAPAGLEGLGQGRSPDAPGGLPARMGSAVDMAPGGPSWEPEGLVQVGGQEAEEPPQEGLKPILEESENEDEDGAGEAGKPKSPPGK	Ab197	Ab197-M2	3.1e-07	0.526	489
79	Homo sapiens (Human)	A0A0J9YX94	MLQDWCRRMGVNAERSLLILDIPDDCEEHEFQEAVRAALSPLGRYRVLIKVFRKELGARAALVEFAEGLNQSLIPRQIAGKGGPWKVISLPQALDAEFQDIPSFPAQPQGQAVARGAGEAGAAGEAGSVGEAGGVNEERSAGEDEAGGIGEAGGVGEAGAAGEAGAAGEAGAAGEAGGAGEAGGAGEAGGAGEEGGTGEEGGAGEAGGAGEEGGEDEAGAAGEAVGAGVVEAWTQSWRQTLRPLVKTMAYRELRPFSGREQPGCVEESFESWLEDAKDMLQLWCHASERERRRRLLDSLDGLALDIVSGLLEEDPDFSAQDCLTALGQVFRSRDTWMTSRMKFLTCTQGPQEGLFAFVVRLEGLLQKAVEKGAVHPAMANHLRLRQVLSRARPSEALQDTLRRMQLERRPPDFLRLLRLIRDMEAWAASLARSQQGVAWAAAPVESEDPAAAQASPAQGDASEADPGAEDADEAASTTKEAARVAPATGEDENAPAGLEGLGQGRSPDAPGGLPARMGSAVDMAPGGPSWEPEGLVQVGGQEAEEPPQEGLKPILEESENEDEDGAGEAGKPKSPPGK	Ab156	Ab156-M1	3.9e-29	0.521	541
80	Homo sapiens (Human)	A0A0J9YY54	MAMNFGDHASGFRHNDVIRFINNEVLMDGSGPAFYVAFRSRPWNEVEDSLQAIVADSQVPRAIKRACTWSALALSVRVATRQREELLHHVRRLQRHAEERQATSWALTSQLQQLRLEHEVAATQLHLAQAALQQALNERDGLYGRLLQIERFPQAAPLAHEIMSGPQAEQNGAAACPLATEQQSDMVAMGTHANAQMPTPTDVLYVPGPLSPWAQGMQPPLPVPHPFPHPPPFPMKFPSLPPLPPAVVTGAEAAAVPLQMPPTEIHPPCPWPAVGFQEEMAPLWYQRSYIQEEDSKILQGSFPLGDSRSHSQGEGSERSQRMPLPGDSGCHNPLSESPQGTAPLGSSGCHSQEEGTEGPQGMDPLGNRERQNQKEGPKRARRMHTLVFRRSHKSEGPEGPQGTVPQGDSRSYSQEGCSDRAQEMATLVFIRRCKPEGPKRPQWTVPLGDSRSHIKEEGPEGPQRIVLQGDNRSYSQEGSPERAQGMATLVFSRSCKPEEGPERPQDTPLGDSRSHIKEEGPEGPQRIVLQGDNRSYSQEGSPERAQGMATLVFSRSCKPEEGPERPQDTPLGDSRSHIKEEGPEGPQRIVLQGDNRSYSQEGSRERAQGMATLVFSRSCKPEEGPERPQGTPLGDSRSHGVRESPKKWQPQRQKAKKPKVNKVSGSQQQEKPASFPVPVNWKCPWCKAINFSWRTACYKCKKACVPFESGGQTQ	Ab019	Ab019-M1	3e-42	0.504	343
81	Homo sapiens (Human)	A0A0K0K1B3	MLCSLLALLLGTFFGVRSQTIHQWPATLVQPVGSPLSLECTVEGTSNPNLYWYRQAAGRGLQLLFYSVGIGQISSEVPQNLSASRPQDRQFILSSKKLLLSDSGFYLCAWS	Ab156	Ab156-M1	3.9e-29	0.5	30
82	Homo sapiens (Human)	A0A0K2S4Q6	MTQRAGAAMLPSALLLLCVPGCLTVSGPSTVMGAVGESLSVQCRYEEKYKTFNKYWCRQPCLPIWHEMVETGGSEGVVRSDQVIITDHPGDLTFTVTLENLTADDAGKYRCGIATILQEDGLSGFLPDPFFQVQVLVSSASSTENSVKTPASPTRPSQCQGSLPSSTCFLLLPLLKVPLLLSILGAILWVNRPWRTPWTES	Ab073	Ab073-M1	1.2e-05	0.5	88
83	Homo sapiens (Human)	A0A0U1RQE8	MILLNNSERLLALFKSLARSIPESLKVYGSLFHINHGNPFNMEVLVDSWPEYQMVIIRPQKQEMTDDMDSYTNVYRVFSKDPQKSQEVLKNSEIINWKQKLQIQGFQESLGEGIRAAAFSNSVKVEHSRALLFVTEDILKLYATNKSKLGSWAETGHPDDELESETPNFKYAQLNVSYSGLVNDNWKLGMNKRSLRYIKRCLGALPAACMLGPEGVPVSWVTMDPSCEIGMGYSVEKYRRRGNGTRLIMRCMKYLCQKNIPFYGSVLEENQGVIRKTSALGFLEASCQWHQWNCYPQNLVPL	Ab012	Ab012-M1	3.3E-520	0.508	182
84	Homo sapiens (Human)	A0A0U1RQF7	MTDRILYIVSNMSSVPWEGSAAAAVPATSPPTPGHYHVLYRGCGETQVGWHGETYCLVGGYRVHGDAPLATPTKAEAEKPAPRRAPKRRQATIESDKDLGCSSPKIRRLEHRGRRLTPQKLAG	Ab019	Ab019-M1	3e-42	0.527	98
85	Homo sapiens (Human)	A0A0U1RQI7	MDSSLLQAIEEIEKFFQHLSERHTEQAETPDAPEPQNCMPLTAHAEESQHESTQSKTMPPLGSTMMTSACTNIPGTVLTQDLTMHPLKALEDLSETYSMGQKVTSFDQVKHTAGSQMTDVTVTPKSSPTDCQKTTITASNMTISNESSQLNTPSSDQTLNESQIPALLGDQMKTLSDNQTLCGDQVTFSSDQTLTDGHTVTSGSDETLSGGQMTTSLDLYGGQMMTSIDNQTLCGEQMTTSSGNQAFYGRQMTTSTGNQTLCGEQMTTSTGNQALYGGQMTTSASNQTLCGEQMTTSTSNQTLCGEQVMTSTGNQALCGGQMTTSTGNQNLYGGQMMTSTGNQTLYWGQMMTSTGNQNLCGEQVMTSTGNQALCGGQMTTSTGNQNLYGGQMMTSTGNQTLYWGQMMTSTGNQNLCGEQVMTSTGNQALCGGQMTTSTGNQNLCGEQVMTSTSNQTLCGEQTTTSTSNQTLCGEQVTTSTGNQALYGGQMMTSTGNQTLYWGQMMTSTGNQNLCGEQMTTSTGNQALYGGQMTTSTSNQTLCGEQMTTPTSNQTLCGEQVTTSTGNQALYGGQITTSTSNQTLCGEQMTTSTSNQTLCGEQVTTSTGNQALYGGQMMTSTGNQALYGGQMTTSASNQTLCGEQMTTSTSNQTLCEEQVMTSTGNQALCGEQMTTSTGNQALYGGQMTTSTSNQTLCGEQTTTSTSNQTLCGEQVTTSTGNQALYGGQMMTSTGNQTLYWGQMMTSTGNQNLCGEQMTTSTGNQALYGGQMTTSTSNQTLCGEQMTTPTSNQTLCGEQVTTSTGNQALYRGQITTSTSNQTLCGEQMTTSTSNQTLCGEQVTTSTGNQALYGGQMMTSTGNQNLYGGQNMTSTDNQALYGGQMATYSGNQTLYGDQMLTLQVGNMTTLTDDHSLYGGYMMSHQFSSLPYPGFLCFSSSHLIQGQLPKQKTQSCQFWKNPEVSRPYVCTYEDCKMSYSKACHLRTHMRKHTGEKPYVCDVEGCTWKFARSDELNRHKKRHTGERPYLCSICSKNFARSDHLKQHAKVHNIRPGL	Ab021	Ab021-M1	5.3e-05	0.5	3
86	Homo sapiens (Human)	A0A0U1RQS6	MPPAEKSEGPPVPAPAERARGRVPGLPSPALCCACGLCALLAGVNVTLAGAFASFLPEHNALLVVGLALLVLALGFFAACCVCSRRGLAPRGRSAAAAGPGQGGGRAGPVALEMESSEPTAQDTTAVQLSPAVSAASSGCSSPGPSPLALEAPAPAAVCALRSEGVQLNPPRARAAP	Ab019	Ab019-M1	3e-42	0.523	137
87	Homo sapiens (Human)	A0A0U1RRI6	MGVAGWARAPEAAGAMGRVRNRATAQRRRRKRPGDPPAACAAIAVMGASRAQCPRVQVGVGSHAAAKRWLGKLRRKRRWRRAREAGSRDPLPSAPLPDPPAPAESPKELDLGAQRERWETFRKLWGLSCEGAAKVLLDTFEYPGLVHHTGGCHCGAVRFAVWAPADLRVVDCSCRLCRKKQHRHFLVPASRFTLLQGAESIVTYRSNTHPALHSFCSRCGVQSFHAAVSDPRVYGVAPHCLDEGTVRSVVIEEVGGGDPGEEAAEEHKAIHKTSSQSAPACPREQEQ	Ab202	Ab202-M1	6.4E-388	0.514	88
88	Homo sapiens (Human)	A0A0U1RRK4	MSTPRPAPPQPGAAEGAGGPEGKAVAGAWEKGPRLGQRLPSIVVEPSEADPVESGELRWPLESAQRGPSQSRAAAAPSPSLPGEPGKAADNAGSECACSEDPAAPARG	Ab156	Ab156-M1	3.9e-29	0.5	41
89	Homo sapiens (Human)	A0A0U1RRL7	MGAQLSGGRGAPEPAQTQPQPQPQPAAPEGPEQPRHPPQPQPQPQPQPQPEPSPWGPLDDVRFLIACTSWY	Ab156	Ab156-M1	3.9e-29	0.5	47
90	Homo sapiens (Human)	A0A0U1RRL7	MGAQLSGGRGAPEPAQTQPQPQPQPAAPEGPEQPRHPPQPQPQPQPQPQPEPSPWGPLDDVRFLIACTSWY	Ab185	Ab185-M2	3.1e-05	0.5	55
91	Homo sapiens (Human)	A0A140G945	MDVTIQHPWFKRTLGPFYPSRLFDQFFGEGLFEYDLLPFLSSTISPYYRQSLFRTVLDSGISEVRSDRDKFVIFLDVKHFSPEDLTVKVQDDFVEIHGKHNERQDDHGYISREFHRRYRLPSNVDQSALSCSLSADGMLTFCGPKIQTGLDATHAERAIPVSREEKPTSAPSS	Ab038	Ab038-M1	2.2e-95	0.517	64
92	Homo sapiens (Human)	A0A1B0GTD5	MAFFNLYLLGYQNSFQNKKRNTTEETNQKEPEPTRLPPIISKDGNYSVHQNSHTRYHEAVRKVLLKTFPNQVFRIPLTDAQNFSFWWSHDPGVRPEETMPWIRSPRHCLIKSAMTRFMDHSILNDRTFSLY	Ab156	Ab156-M1	3.9e-29	0.51	28
93	Homo sapiens (Human)	A0A1B0GTH6	MVPLAYYGQHFVPLDYFYQLSSANTLTHQHTGEKLNQFNNQPMAKVQSHSNHFAVPPLGSNKKVQRCSVLPSPKSQDKISQSFCDRFLNSPLFHAKHQNTPSIGLHWRSSLWPAQRALNSHLLHSKAQTTSSSDLNMTSSLELNQAALSLQLPFCKPQTTSSSLDVCWRSLSLKSHQRVSSSSLFRLQNQEIPSINIIWTSSSLGPKRKALSSTLLQSKPQKTSSLDYLWTSSLQRNQRSLSSPSLNTKLQTSDLFWTSPSFKPNQIALTSPLLDSRLQKTPILNSNPTIGGLPVSHSKARQSASSYFVHPSENLPLFQLNSQSMFMLDCNFQTTNSPVCHSKFQNTTSPNGKHRVTHLPSPHPKTNISGQLLSSSKHCTRNTAASTLGFRLQSKSSFQFSPKTESNKEIPWTLKYSQPCIVKGGTVPDDVVNKIVNSISNTRIQRDLCRQILFRRMRGRPNPHPGPRLSSNYVVCLACASCLKSPCNHLRGKKNPHCATLSVIPTPEANSEGKIEVKLVLILSLPETFSSCLPFPMKENQPNEVPEDNLEGVEKIQQFFPTSERDIQGLNMKQIWWAVAPENKVIGQQPQAIDWLFYVKKNNSQPQSLLPSTSSSTSSSSTTSSSSSVASASSDSSSSSSSSSSFSISSSSSPSKEFMTLTLSRPVFRKVLSYHRLPAGVSWLEFIYSKDYQLHPRKPNRSQSSSLKTKPVRNNNTVKWRKGANTLFKFFRTK	Ab019	Ab019-M1	3e-42	0.5	622
94	Homo sapiens (Human)	A0A1B0GTI1	MEPGVQDLGLSSSEDESPSLAIRSPTLRKPLKHSTPEEAALGWSPRPSGGASYLSGSPMPAHFSQDLASHPAGVSPPATVRKRRLSTLWASKESSLDLSAPGEEPPTSASLTQRQRQRQQQQQQQESLRAKSWAQNPGLPGILNTTGRKRRDPKKRAAAMERVRQWEIYVLQNIEEATQHELTIEDD	Ab019	Ab019-M1	3e-42	0.527	7
95	Homo sapiens (Human)	A0A1B0GTI8	MVSLLLYDSTRMRRLLSKAVVIDDDDDDEYPWRQNAHRYYIHLLLSLFLFLWFILGNYWVFSVYLPDFLPPFQQPQDYCDKTLYLFAVGVLALSHTVLVLLLLCSGCVYLCSRWRLAADED	Ab173	Ab173-M2	5.2e-12	0.513	55
96	Homo sapiens (Human)	A0A1B0GTI8	MVSLLLYDSTRMRRLLSKAVVIDDDDDDEYPWRQNAHRYYIHLLLSLFLFLWFILGNYWVFSVYLPDFLPPFQQPQDYCDKTLYLFAVGVLALSHTVLVLLLLCSGCVYLCSRWRLAADED	Ab201	Ab201-M2	3.7e-07	0.5	67
97	Homo sapiens (Human)	A0A1B0GTK4	MADPGNRGGIHRPLSFTCSLLIVGMCCVSPFFCHSQTDLLALSQADPQCWESSSVLLLEMWKPRVSNTVSGFWDFMIYLKSSENLKHGALFWDLAQLFWDIYVDCVLSRNHGLGRRQLVGEEEKISAAQPQHTRSKQGTYSQLLRTSFLKKKELIEDLISMHVRRSGSSVIGKVNLEIKRK	Ab156	Ab156-M1	3.9e-29	0.5	117
98	Homo sapiens (Human)	A0A1B0GTK5	MIFTPFLPPADLSVFQNVKGPQKDPEELVAVSDTAEDPSSGTGLPREPALLRGSWRSRFQRALACFIKCFRGGYRALGI	Ab156	Ab156-M1	3.9e-29	0.51	16
99	Homo sapiens (Human)	A0A1B0GTR3	MAKVTSEPQKPNEDVDEQTPSTSSTKGRKKGKTPRQRRSRSGVKGLKTTRKAKRPLRGSSSQKAGETNTPAGKPKKARGPILRGRYHRLKEKMKKEEADKEQSETSVL	Ab019	Ab019-M1	3e-42	0.652	56
100	Homo sapiens (Human)	A0A1B0GTU1	MPNQGEDCYFFFYSTCTKGDSCPFRHCEAALGNETVCTLWQEGRCFRRVCRFRHMEIDKKRSEIPCYWENQPTGCQKLNCVFHHNRGRYVDGLFLPPSKSVLPTVPESPEEEVKASQLSVQQNKLSVQSNTSPQLRSVMKVESSENVPSPKHPPVVINAADDDEDDDDQFSEEGDETKTPTLQPTPEVHNGLRVTSVRKPAVNIKQGECLHFGIKTLEEIKSKKMKEKSEEQGEGSSGVSSLLLHPEPVPGPEKENVRTVVRTVTLSTKQGEEPLVRLGLTETLGKRKFSTGGDSDPPLKRSLAQRLGKKVEAPETNTDETPKKAQVSKSLKERLGMSADPNNEDATDKVNKVGEIHVKTLEEMLLERASQKHGESQTKLKTEGPSKTDDSTSGARSSSTIRIKTFSEVLAEEEHRQQEAERQKSKKDTTCIKLKTDSEIKKTVVLPPIVASKGQSEEPAGKTKSMQEVHMKTVEEIKLEKALRVQQSSESSTSSPSQHEATPGARLLLRITKRTWRKEEKKLQEGNEVDFLSRVRMEATEASVETTGVDITKIQVKRCEIMRETRMQKQQEREKSVLTPLQGDVASCNTQVAEKPVLTAVPGITWHLTKQLPTKSSQKVEVETSGIADSLLNVKWSAQTLEKRGEAKPTVNVKQSVVKVVSSPKLAPKRKAVEMHPAVTAAVKPLSSSSVLQEPPAKKAAVDAVVLLDSEDKSVTVPEAENPRDSLVLPPTQSSSDSSPPEVSGPSSSQMSMKTRRLSSASTGKPPLSVEDDFEKLTWEISGGKLEAEIDLDPGKDEDDLPLEL	Ab201	Ab201-M2	3.7e-07	0.556	530
101	Homo sapiens (Human)	A0A1B0GTU1	MPNQGEDCYFFFYSTCTKGDSCPFRHCEAALGNETVCTLWQEGRCFRRVCRFRHMEIDKKRSEIPCYWENQPTGCQKLNCVFHHNRGRYVDGLFLPPSKSVLPTVPESPEEEVKASQLSVQQNKLSVQSNTSPQLRSVMKVESSENVPSPKHPPVVINAADDDEDDDDQFSEEGDETKTPTLQPTPEVHNGLRVTSVRKPAVNIKQGECLHFGIKTLEEIKSKKMKEKSEEQGEGSSGVSSLLLHPEPVPGPEKENVRTVVRTVTLSTKQGEEPLVRLGLTETLGKRKFSTGGDSDPPLKRSLAQRLGKKVEAPETNTDETPKKAQVSKSLKERLGMSADPNNEDATDKVNKVGEIHVKTLEEMLLERASQKHGESQTKLKTEGPSKTDDSTSGARSSSTIRIKTFSEVLAEEEHRQQEAERQKSKKDTTCIKLKTDSEIKKTVVLPPIVASKGQSEEPAGKTKSMQEVHMKTVEEIKLEKALRVQQSSESSTSSPSQHEATPGARLLLRITKRTWRKEEKKLQEGNEVDFLSRVRMEATEASVETTGVDITKIQVKRCEIMRETRMQKQQEREKSVLTPLQGDVASCNTQVAEKPVLTAVPGITWHLTKQLPTKSSQKVEVETSGIADSLLNVKWSAQTLEKRGEAKPTVNVKQSVVKVVSSPKLAPKRKAVEMHPAVTAAVKPLSSSSVLQEPPAKKAAVDAVVLLDSEDKSVTVPEAENPRDSLVLPPTQSSSDSSPPEVSGPSSSQMSMKTRRLSSASTGKPPLSVEDDFEKLTWEISGGKLEAEIDLDPGKDEDDLPLEL	Ab019	Ab019-M1	3e-42	0.523	236
102	Homo sapiens (Human)	A0A1B0GTU1	MPNQGEDCYFFFYSTCTKGDSCPFRHCEAALGNETVCTLWQEGRCFRRVCRFRHMEIDKKRSEIPCYWENQPTGCQKLNCVFHHNRGRYVDGLFLPPSKSVLPTVPESPEEEVKASQLSVQQNKLSVQSNTSPQLRSVMKVESSENVPSPKHPPVVINAADDDEDDDDQFSEEGDETKTPTLQPTPEVHNGLRVTSVRKPAVNIKQGECLHFGIKTLEEIKSKKMKEKSEEQGEGSSGVSSLLLHPEPVPGPEKENVRTVVRTVTLSTKQGEEPLVRLGLTETLGKRKFSTGGDSDPPLKRSLAQRLGKKVEAPETNTDETPKKAQVSKSLKERLGMSADPNNEDATDKVNKVGEIHVKTLEEMLLERASQKHGESQTKLKTEGPSKTDDSTSGARSSSTIRIKTFSEVLAEEEHRQQEAERQKSKKDTTCIKLKTDSEIKKTVVLPPIVASKGQSEEPAGKTKSMQEVHMKTVEEIKLEKALRVQQSSESSTSSPSQHEATPGARLLLRITKRTWRKEEKKLQEGNEVDFLSRVRMEATEASVETTGVDITKIQVKRCEIMRETRMQKQQEREKSVLTPLQGDVASCNTQVAEKPVLTAVPGITWHLTKQLPTKSSQKVEVETSGIADSLLNVKWSAQTLEKRGEAKPTVNVKQSVVKVVSSPKLAPKRKAVEMHPAVTAAVKPLSSSSVLQEPPAKKAAVDAVVLLDSEDKSVTVPEAENPRDSLVLPPTQSSSDSSPPEVSGPSSSQMSMKTRRLSSASTGKPPLSVEDDFEKLTWEISGGKLEAEIDLDPGKDEDDLPLEL	Ab118	Ab118-M1	2.3e-99	0.512	730
103	Homo sapiens (Human)	A0A1B0GTU1	MPNQGEDCYFFFYSTCTKGDSCPFRHCEAALGNETVCTLWQEGRCFRRVCRFRHMEIDKKRSEIPCYWENQPTGCQKLNCVFHHNRGRYVDGLFLPPSKSVLPTVPESPEEEVKASQLSVQQNKLSVQSNTSPQLRSVMKVESSENVPSPKHPPVVINAADDDEDDDDQFSEEGDETKTPTLQPTPEVHNGLRVTSVRKPAVNIKQGECLHFGIKTLEEIKSKKMKEKSEEQGEGSSGVSSLLLHPEPVPGPEKENVRTVVRTVTLSTKQGEEPLVRLGLTETLGKRKFSTGGDSDPPLKRSLAQRLGKKVEAPETNTDETPKKAQVSKSLKERLGMSADPNNEDATDKVNKVGEIHVKTLEEMLLERASQKHGESQTKLKTEGPSKTDDSTSGARSSSTIRIKTFSEVLAEEEHRQQEAERQKSKKDTTCIKLKTDSEIKKTVVLPPIVASKGQSEEPAGKTKSMQEVHMKTVEEIKLEKALRVQQSSESSTSSPSQHEATPGARLLLRITKRTWRKEEKKLQEGNEVDFLSRVRMEATEASVETTGVDITKIQVKRCEIMRETRMQKQQEREKSVLTPLQGDVASCNTQVAEKPVLTAVPGITWHLTKQLPTKSSQKVEVETSGIADSLLNVKWSAQTLEKRGEAKPTVNVKQSVVKVVSSPKLAPKRKAVEMHPAVTAAVKPLSSSSVLQEPPAKKAAVDAVVLLDSEDKSVTVPEAENPRDSLVLPPTQSSSDSSPPEVSGPSSSQMSMKTRRLSSASTGKPPLSVEDDFEKLTWEISGGKLEAEIDLDPGKDEDDLPLEL	Ab161	Ab161-M1	7.5e-57	0.5	140
104	Homo sapiens (Human)	A0A1B0GTU2	MEEPTPEPVYVDVDKGLTLACFVFLCLFLVVMIIRCAKVIMDPYSAIPTSTWEEQHLDD	Ab073	Ab073-M2	4.4e-05	0.5	41
105	Homo sapiens (Human)	A0A1B0GTW7	MLLLLLLLLLLPPLVLRVAASRCLHDETQKSVSLLRPPFSQLPSKSRSSSLTLPSSRDPQPLRIQSCYLGDHISDGAWDPEGEGMRGGSRALAAVREATQRIQAVLAVQGPLLLSRDPAQYCHAVWGDPDSPNYHRCSLLNPGYKGESCLGAKIPDTHLRGYALWPEQGPPQLVQPDGPGVQNTDFLLYVRVAHTSKCHQETVSLCCPGWSTAAQSQLTAALTSWAQRRGFVMLPRLCLKLLGSSNLPTLASQSIRITGPSVIAYAACCQLDSEDRPLAGTIVYCAQHLTSPSLSHSDIVMATLHELLHALGFSGQLFKKWRDCPSGFSVRENCSTRQLVTRQDEWGQLLLTTPAVSLSLAKHLGVSGASLGVPLEEEEGLLSSHWEARLLQGSLMTATFDGAQRTRLDPITLAAFKDSGWYQVNHSAAEELLWGQGSGPEFGLVTTCGTGSSDFFCTGSGLGCHYLHLDKGSCSSDPMLEGCRMYKPLANGSECWKKENGFPAGVDNPHGEIYHPQSRCFFANLTSQLLPGDKPRHPSLTPHLKEAELMGRCYLHQCTGRGAYKVQVEGSPWVPCLPGKVIQIPGYYGLLFCPRGRLCQTNEDINAVTSPPVSLSTPDPLFQLSLELAGPPGHSLGKEQQEGLAEAVLEALASKGGTGRCYFHGPSITTSLVFTVHMWKSPGCQGPSVATLHKALTLTLQKKPLEVYHGGANFTTQPSKLLVTSDHNPSMTHLRLSMGLCLMLLILVGVMGTTAYQKRATLPVRPSASYHSPELHSTRVPVRGIREV	Ab019	Ab019-M1	3e-42	0.587	470
106	Homo sapiens (Human)	A0A1B0GTW7	MLLLLLLLLLLPPLVLRVAASRCLHDETQKSVSLLRPPFSQLPSKSRSSSLTLPSSRDPQPLRIQSCYLGDHISDGAWDPEGEGMRGGSRALAAVREATQRIQAVLAVQGPLLLSRDPAQYCHAVWGDPDSPNYHRCSLLNPGYKGESCLGAKIPDTHLRGYALWPEQGPPQLVQPDGPGVQNTDFLLYVRVAHTSKCHQETVSLCCPGWSTAAQSQLTAALTSWAQRRGFVMLPRLCLKLLGSSNLPTLASQSIRITGPSVIAYAACCQLDSEDRPLAGTIVYCAQHLTSPSLSHSDIVMATLHELLHALGFSGQLFKKWRDCPSGFSVRENCSTRQLVTRQDEWGQLLLTTPAVSLSLAKHLGVSGASLGVPLEEEEGLLSSHWEARLLQGSLMTATFDGAQRTRLDPITLAAFKDSGWYQVNHSAAEELLWGQGSGPEFGLVTTCGTGSSDFFCTGSGLGCHYLHLDKGSCSSDPMLEGCRMYKPLANGSECWKKENGFPAGVDNPHGEIYHPQSRCFFANLTSQLLPGDKPRHPSLTPHLKEAELMGRCYLHQCTGRGAYKVQVEGSPWVPCLPGKVIQIPGYYGLLFCPRGRLCQTNEDINAVTSPPVSLSTPDPLFQLSLELAGPPGHSLGKEQQEGLAEAVLEALASKGGTGRCYFHGPSITTSLVFTVHMWKSPGCQGPSVATLHKALTLTLQKKPLEVYHGGANFTTQPSKLLVTSDHNPSMTHLRLSMGLCLMLLILVGVMGTTAYQKRATLPVRPSASYHSPELHSTRVPVRGIREV	Ab197	Ab197-M2	3.1e-07	0.5	602
107	Homo sapiens (Human)	A0A1B0GTY4	MSNQRLPLIFSLLFICFFGESFCICDGTVWTKVGWEILPEEVHYWKVKGSPSHCLPYLLDKLCCDFANMDIFQGCLYLIYNLLQAVFFVLFVLSVHYLWKKWKKHQKKLKKQASLEKPGNDLESPLINNIDQTLHRVATTASVIYKIWEHRSHHPSSKKIKHCKLKKKSKEEGARRY	Ab019	Ab019-M1	3e-42	0.583	47
108	Homo sapiens (Human)	A0A1B0GTZ2	MTSGANSSGSYLPSEIRSSKIDDNYLKELNEDLKLRKQELLEMLKPLEDKNNLLFQKLMSNLEEKQRSLQIMRQIMAGKGCEESSVMELLKEAEEMKQNLERKNKMLRKEMEMLWNKTFEAEELSDQQKAPQTKNKADLQDGKAPKSPSSPRKTESELEKSFAEKVKEIRKEKQQRKMEWVKYQEQNNILQNDFHGKVIELRIEALKNYQKANDLKLSLYLQQNFEPMQAFLNLPGSQGTMGITTMDRVTTGRNEHHVRILGTKIYTEQQGTKGSQLDNTGGRLFFLRSLPDEALKN	Ab156	Ab156-M1	3.9e-29	0.5	222
109	Homo sapiens (Human)	A0A1B0GU29	MRGLLGSSWKKFGHAGRGTYEWLTSEPGLPLLETQLQGTQGVSSTQEDVEPFLCILLPATILLFLAFLLLFLYRRCKSPPPQGQVFSIDLPEHPPAGEVTDLLPGLAWSSEDFPYSPLPPEATLPSQCLPPSYEEATRNPPGEEAQGCSPSV	Ab019	Ab019-M1	3e-42	0.534	39
110	Homo sapiens (Human)	A0A1B0GU29	MRGLLGSSWKKFGHAGRGTYEWLTSEPGLPLLETQLQGTQGVSSTQEDVEPFLCILLPATILLFLAFLLLFLYRRCKSPPPQGQVFSIDLPEHPPAGEVTDLLPGLAWSSEDFPYSPLPPEATLPSQCLPPSYEEATRNPPGEEAQGCSPSV	Ab156	Ab156-M1	3.9e-29	0.531	46
111	Homo sapiens (Human)	A0A1B0GU29	MRGLLGSSWKKFGHAGRGTYEWLTSEPGLPLLETQLQGTQGVSSTQEDVEPFLCILLPATILLFLAFLLLFLYRRCKSPPPQGQVFSIDLPEHPPAGEVTDLLPGLAWSSEDFPYSPLPPEATLPSQCLPPSYEEATRNPPGEEAQGCSPSV	Ab024	Ab024-M1	2.3e-121	0.502	122
112	Homo sapiens (Human)	A0A1B0GU33	MGSKIFCCCRKTSEGSSTTVGFHNPRMFEQHHPRSFNLNTNSLHSAVPKRHPRLPYDNRMMLKACILRRP	Ab188	Ab188-M1	1.4e-06	0.5	32
113	Homo sapiens (Human)	A0A1B0GUA6	MEADIQLMRLIQEMRAEIHKLEKENQALRMKLTASSQRASGSGRESGDEREEEAPGQSPATLQGAVSTDAAPAVQEHQGNVMIVRRYSISSSVCSSAVNDPWKSGKSHPKSGILEGQRTLKSLACSPIKKQDMEEKVFATDSLTSNRTSQRASPEHVCGCRDKTKAVSFLLPMDMSSYSKNSSSLKHSPNQATNQLSIIAE	Ab019	Ab019-M1	3e-42	0.602	179
114	Homo sapiens (Human)	A0A1B0GUA6	MEADIQLMRLIQEMRAEIHKLEKENQALRMKLTASSQRASGSGRESGDEREEEAPGQSPATLQGAVSTDAAPAVQEHQGNVMIVRRYSISSSVCSSAVNDPWKSGKSHPKSGILEGQRTLKSLACSPIKKQDMEEKVFATDSLTSNRTSQRASPEHVCGCRDKTKAVSFLLPMDMSSYSKNSSSLKHSPNQATNQLSIIAE	Ab012	Ab012-M1	3.3E-520	0.506	98
115	Homo sapiens (Human)	A0A1B0GUA9	MEKDTGTTHRRHRPGLRALPSGVALGHLKAASEASELQRSRSLGGLQPEGDPPSRPRKPHKELESEDQGKDPSSNAEDASCQKNLAQDKKESFSTLGKLGHESGKQDPEREKSDLEASMQEVQEGEHADGGLQEAKEQEAESIKLNDLQEEEKASVFVEIDLGDHAEEVVTDAKKEEKPSQMDVEDLSEDEMQTSWVCCIPYSTRKRAKEST	Ab116	Ab116-M1	3.2e-141	0.515	169
116	Homo sapiens (Human)	A0A1B0GUA9	MEKDTGTTHRRHRPGLRALPSGVALGHLKAASEASELQRSRSLGGLQPEGDPPSRPRKPHKELESEDQGKDPSSNAEDASCQKNLAQDKKESFSTLGKLGHESGKQDPEREKSDLEASMQEVQEGEHADGGLQEAKEQEAESIKLNDLQEEEKASVFVEIDLGDHAEEVVTDAKKEEKPSQMDVEDLSEDEMQTSWVCCIPYSTRKRAKEST	Ab156	Ab156-M1	3.9e-29	0.51	120
117	Homo sapiens (Human)	A0A1B0GUS0	MHPGVPEGPGVSEPGPRELCAFVSGAAAHMLRALQPRRTRPPKRRPNHRRFLHNQICRQFTKIEAATQRLALSILSQEAPPQRPSLQKPPPPPPSPFLGVACAVAPTEAPHASASLSLAALDTSTLDLFDNIALTPECASMPWDPSSGSDAPLPAPGLSHRDLGQLDLRQVPHFCGPLPLPQHALGEEADLVAPDWGWVDCWEVPRAWDSQGIPEGWGTSSP	Ab156	Ab156-M1	3.9e-29	0.615	9
118	Homo sapiens (Human)	A0A1B0GUS0	MHPGVPEGPGVSEPGPRELCAFVSGAAAHMLRALQPRRTRPPKRRPNHRRFLHNQICRQFTKIEAATQRLALSILSQEAPPQRPSLQKPPPPPPSPFLGVACAVAPTEAPHASASLSLAALDTSTLDLFDNIALTPECASMPWDPSSGSDAPLPAPGLSHRDLGQLDLRQVPHFCGPLPLPQHALGEEADLVAPDWGWVDCWEVPRAWDSQGIPEGWGTSSP	Ab019	Ab019-M1	3e-42	0.538	216
119	Homo sapiens (Human)	A0A1B0GUT2	MDSLALGRWRQRRAEDLQVPGDVKRVCRRLEASGHERGCHQVNACALASWGPEDRELPSRGCLPAPRPESGQGRLSTGISQNGGRSSAQPCPRCIAGESGHFSHTKNH	Ab019	Ab019-M1	3e-42	0.511	82
120	Homo sapiens (Human)	A0A1B0GUU1	MVPPGKKPAGEASNSNKKCKRYFNEHWKEEFTWLDFDYERKLMFCLECRQALVRNKHGKAENAFTVGTDNFQRHALLRHVTSGAHRQALAVNQGQPPFEGQAEGGGACPGLATTPASRGVKVELDPAKVAVLTTVYCMAKEDVPNDRCSALLELQRFNLCQALLGTEHGDYYSPRRVRDMQVAIASVLHTEACQRLKASPYVGLVLDETRDWPESHSLALFATSVSPCDGQPATTFLGSVELQEGEATAGQLLDILQAFGVSAPKLAWLSSSLPSERLGSVGPQLRATCPLLAELHCLPGRTDPEPPAYLGQYESILDALFRLHGGPSSHLVPELRAALDLAAIDLAGPRPVPWASLLPVVEAVAEAWPGLVPTLEAAALASPVAGSLALALRQFTFVAFTHLLLDALPSVQKLSLVLQAEEPDLALLQPLVMAAAASLQAQRGSGGARLQGFLQELASMDPDASSGRCTYRGVELLGYSEAAVRGLEWLRGSFLDSMRKGLQDSYPGPSLDAVAAFAAIFDPRRYPQAPEELGTHGEGALRVLLRGFAPAVVRQRALGDFALFKRVVFGLGRLGPRALCTQLACAHSELHELFPDFAALAALALALPAGAGLLDKVGRSRELRWWGQSGAGEGRGGHMVKIAVDGPPLHEFDFGLAVEFLESGWGEGFLGSQLT	Ab019	Ab019-M1	3e-42	0.511	324
121	Homo sapiens (Human)	A0A1B0GUV7	MAAHQNLILKIFCLCCRDCQEPYAINDSKVPSQTQEHKPSTQNLLLQKDELDRQNPKRINAVSHLPSRTPLIQTKKSTSSSSSEFEDLNAYASQRNFYKRNLNRYCQEHWPFQPCLTGRP	Ab197	Ab197-M2	3.1e-07	0.513	85
122	Homo sapiens (Human)	A0A1B0GUW6	MGERAYHGAQVCSGTNPRKCQDLGDSILLLLGSFILLNVWINVVTLLWKHLKSSLRILFRHFFPKDKQPSGSHPICICSSVDPKNLCSKVSSRVHPRPGFLLRRVNHLDSWIPDTNDEKVSACCCVPPKCGHAGVPRESARGLYKAGMMGGGEAPQVTASKAQASLLSRPETSSQFPKMSKLDTGPCHLPQESKTKTPDCAPAEAPAQAQVHSPTHTPVCTPTHPWTRSTDHTAVHTPAHSWTHSKARTPEGTHSQAQDTSAQAQAHTSAPTPAQTPAHIQAHTPAPTPAKASAHTKAHTSAQAQTHSPPHTPEYTHSQAHSPEHTSAHSPAQAPMPVPAHPQAHAPEYTSAHAPAYIPDHSHLVRSSVPVPTSAPAPPGTLAPATTPVLAPTPAPVPASAPSPAPALVMALTTTPVPDPVPATTPAPIITPIPSTPPAFSHDLSTGHVVYDARREKQNFFHMSSPQNPEYSRKDLATLFRPQEGQDLVSSGISEQTKQCSGDSAKLPAGSILGYLELRNMEWKNSDDAKDKFPQTKTSPYCSFHPCSSEKNTDSQAPFYPKFLAYSRDTACAKTCFHSATTAQSSVCTLPPPFTLSLPLVPPRSFVPPQPTNHQRPSTLIQTPTVLPTSKSPQSILTSQFPIPSLFATISQPLIQPQCPECHESLGLTQDSGLQRTPGPSKDSRVPRNLDLAQNPDLYKNPGLTQDPGLHENPGLAPNQGLHEFPGLPQDSYLCQNPSPSQDFGLHKNSGITQDSHPQKNTGLTQEAGILRSPCLTQSPGLHKKTPFTQTSDLQRSSGFTQDSGIYRNLEPNQETVIYKNQDLSQATDHQKNLGSSKDSGGHKNTGNVQDPGVCSTAGLTEDSGSQKGPYVPQDSEVNKSSGVIQESFLHKSPGLVQTSGLPKCSGLTQNSGDYKNPGLIQDCGGHKVKGLTQDSNLPSLTQATKVERRFSLPQDVGVYRSSEHSQDSNLHKCPGINQDPGPHKDPALVQDSGLPKISGLTQESGPYKSSCLIPDPSLYKNPSPALGSDFVQLLSLLQTPKSTLSLMKSSVPEKAAQKEDAQRHVLWARVQLNENSCPSKAQVVSNDLQTFSEVPVLIELQSSSWRAGSQHGAYRPVDTVPSGYQNYRQMSMPTHINWKSHCPGPGTQAGHVVFDARQRRLAVGKDKCEALSPRRLHQEAPSNSGKPSRSGDIRM	Ab077	Ab077-M1	5.5e-168	0.548	626
123	Homo sapiens (Human)	A0A1B0GUW6	MGERAYHGAQVCSGTNPRKCQDLGDSILLLLGSFILLNVWINVVTLLWKHLKSSLRILFRHFFPKDKQPSGSHPICICSSVDPKNLCSKVSSRVHPRPGFLLRRVNHLDSWIPDTNDEKVSACCCVPPKCGHAGVPRESARGLYKAGMMGGGEAPQVTASKAQASLLSRPETSSQFPKMSKLDTGPCHLPQESKTKTPDCAPAEAPAQAQVHSPTHTPVCTPTHPWTRSTDHTAVHTPAHSWTHSKARTPEGTHSQAQDTSAQAQAHTSAPTPAQTPAHIQAHTPAPTPAKASAHTKAHTSAQAQTHSPPHTPEYTHSQAHSPEHTSAHSPAQAPMPVPAHPQAHAPEYTSAHAPAYIPDHSHLVRSSVPVPTSAPAPPGTLAPATTPVLAPTPAPVPASAPSPAPALVMALTTTPVPDPVPATTPAPIITPIPSTPPAFSHDLSTGHVVYDARREKQNFFHMSSPQNPEYSRKDLATLFRPQEGQDLVSSGISEQTKQCSGDSAKLPAGSILGYLELRNMEWKNSDDAKDKFPQTKTSPYCSFHPCSSEKNTDSQAPFYPKFLAYSRDTACAKTCFHSATTAQSSVCTLPPPFTLSLPLVPPRSFVPPQPTNHQRPSTLIQTPTVLPTSKSPQSILTSQFPIPSLFATISQPLIQPQCPECHESLGLTQDSGLQRTPGPSKDSRVPRNLDLAQNPDLYKNPGLTQDPGLHENPGLAPNQGLHEFPGLPQDSYLCQNPSPSQDFGLHKNSGITQDSHPQKNTGLTQEAGILRSPCLTQSPGLHKKTPFTQTSDLQRSSGFTQDSGIYRNLEPNQETVIYKNQDLSQATDHQKNLGSSKDSGGHKNTGNVQDPGVCSTAGLTEDSGSQKGPYVPQDSEVNKSSGVIQESFLHKSPGLVQTSGLPKCSGLTQNSGDYKNPGLIQDCGGHKVKGLTQDSNLPSLTQATKVERRFSLPQDVGVYRSSEHSQDSNLHKCPGINQDPGPHKDPALVQDSGLPKISGLTQESGPYKSSCLIPDPSLYKNPSPALGSDFVQLLSLLQTPKSTLSLMKSSVPEKAAQKEDAQRHVLWARVQLNENSCPSKAQVVSNDLQTFSEVPVLIELQSSSWRAGSQHGAYRPVDTVPSGYQNYRQMSMPTHINWKSHCPGPGTQAGHVVFDARQRRLAVGKDKCEALSPRRLHQEAPSNSGKPSRSGDIRM	Ab016	Ab016-M1	7.1e-193	0.537	892
124	Homo sapiens (Human)	A0A1B0GUW6	MGERAYHGAQVCSGTNPRKCQDLGDSILLLLGSFILLNVWINVVTLLWKHLKSSLRILFRHFFPKDKQPSGSHPICICSSVDPKNLCSKVSSRVHPRPGFLLRRVNHLDSWIPDTNDEKVSACCCVPPKCGHAGVPRESARGLYKAGMMGGGEAPQVTASKAQASLLSRPETSSQFPKMSKLDTGPCHLPQESKTKTPDCAPAEAPAQAQVHSPTHTPVCTPTHPWTRSTDHTAVHTPAHSWTHSKARTPEGTHSQAQDTSAQAQAHTSAPTPAQTPAHIQAHTPAPTPAKASAHTKAHTSAQAQTHSPPHTPEYTHSQAHSPEHTSAHSPAQAPMPVPAHPQAHAPEYTSAHAPAYIPDHSHLVRSSVPVPTSAPAPPGTLAPATTPVLAPTPAPVPASAPSPAPALVMALTTTPVPDPVPATTPAPIITPIPSTPPAFSHDLSTGHVVYDARREKQNFFHMSSPQNPEYSRKDLATLFRPQEGQDLVSSGISEQTKQCSGDSAKLPAGSILGYLELRNMEWKNSDDAKDKFPQTKTSPYCSFHPCSSEKNTDSQAPFYPKFLAYSRDTACAKTCFHSATTAQSSVCTLPPPFTLSLPLVPPRSFVPPQPTNHQRPSTLIQTPTVLPTSKSPQSILTSQFPIPSLFATISQPLIQPQCPECHESLGLTQDSGLQRTPGPSKDSRVPRNLDLAQNPDLYKNPGLTQDPGLHENPGLAPNQGLHEFPGLPQDSYLCQNPSPSQDFGLHKNSGITQDSHPQKNTGLTQEAGILRSPCLTQSPGLHKKTPFTQTSDLQRSSGFTQDSGIYRNLEPNQETVIYKNQDLSQATDHQKNLGSSKDSGGHKNTGNVQDPGVCSTAGLTEDSGSQKGPYVPQDSEVNKSSGVIQESFLHKSPGLVQTSGLPKCSGLTQNSGDYKNPGLIQDCGGHKVKGLTQDSNLPSLTQATKVERRFSLPQDVGVYRSSEHSQDSNLHKCPGINQDPGPHKDPALVQDSGLPKISGLTQESGPYKSSCLIPDPSLYKNPSPALGSDFVQLLSLLQTPKSTLSLMKSSVPEKAAQKEDAQRHVLWARVQLNENSCPSKAQVVSNDLQTFSEVPVLIELQSSSWRAGSQHGAYRPVDTVPSGYQNYRQMSMPTHINWKSHCPGPGTQAGHVVFDARQRRLAVGKDKCEALSPRRLHQEAPSNSGKPSRSGDIRM	Ab202	Ab202-M1	6.4E-388	0.52	676
125	Homo sapiens (Human)	A0A1B0GUW6	MGERAYHGAQVCSGTNPRKCQDLGDSILLLLGSFILLNVWINVVTLLWKHLKSSLRILFRHFFPKDKQPSGSHPICICSSVDPKNLCSKVSSRVHPRPGFLLRRVNHLDSWIPDTNDEKVSACCCVPPKCGHAGVPRESARGLYKAGMMGGGEAPQVTASKAQASLLSRPETSSQFPKMSKLDTGPCHLPQESKTKTPDCAPAEAPAQAQVHSPTHTPVCTPTHPWTRSTDHTAVHTPAHSWTHSKARTPEGTHSQAQDTSAQAQAHTSAPTPAQTPAHIQAHTPAPTPAKASAHTKAHTSAQAQTHSPPHTPEYTHSQAHSPEHTSAHSPAQAPMPVPAHPQAHAPEYTSAHAPAYIPDHSHLVRSSVPVPTSAPAPPGTLAPATTPVLAPTPAPVPASAPSPAPALVMALTTTPVPDPVPATTPAPIITPIPSTPPAFSHDLSTGHVVYDARREKQNFFHMSSPQNPEYSRKDLATLFRPQEGQDLVSSGISEQTKQCSGDSAKLPAGSILGYLELRNMEWKNSDDAKDKFPQTKTSPYCSFHPCSSEKNTDSQAPFYPKFLAYSRDTACAKTCFHSATTAQSSVCTLPPPFTLSLPLVPPRSFVPPQPTNHQRPSTLIQTPTVLPTSKSPQSILTSQFPIPSLFATISQPLIQPQCPECHESLGLTQDSGLQRTPGPSKDSRVPRNLDLAQNPDLYKNPGLTQDPGLHENPGLAPNQGLHEFPGLPQDSYLCQNPSPSQDFGLHKNSGITQDSHPQKNTGLTQEAGILRSPCLTQSPGLHKKTPFTQTSDLQRSSGFTQDSGIYRNLEPNQETVIYKNQDLSQATDHQKNLGSSKDSGGHKNTGNVQDPGVCSTAGLTEDSGSQKGPYVPQDSEVNKSSGVIQESFLHKSPGLVQTSGLPKCSGLTQNSGDYKNPGLIQDCGGHKVKGLTQDSNLPSLTQATKVERRFSLPQDVGVYRSSEHSQDSNLHKCPGINQDPGPHKDPALVQDSGLPKISGLTQESGPYKSSCLIPDPSLYKNPSPALGSDFVQLLSLLQTPKSTLSLMKSSVPEKAAQKEDAQRHVLWARVQLNENSCPSKAQVVSNDLQTFSEVPVLIELQSSSWRAGSQHGAYRPVDTVPSGYQNYRQMSMPTHINWKSHCPGPGTQAGHVVFDARQRRLAVGKDKCEALSPRRLHQEAPSNSGKPSRSGDIRM	Ab161	Ab161-M1	7.5e-57	0.517	545
126	Homo sapiens (Human)	A0A1B0GUW6	MGERAYHGAQVCSGTNPRKCQDLGDSILLLLGSFILLNVWINVVTLLWKHLKSSLRILFRHFFPKDKQPSGSHPICICSSVDPKNLCSKVSSRVHPRPGFLLRRVNHLDSWIPDTNDEKVSACCCVPPKCGHAGVPRESARGLYKAGMMGGGEAPQVTASKAQASLLSRPETSSQFPKMSKLDTGPCHLPQESKTKTPDCAPAEAPAQAQVHSPTHTPVCTPTHPWTRSTDHTAVHTPAHSWTHSKARTPEGTHSQAQDTSAQAQAHTSAPTPAQTPAHIQAHTPAPTPAKASAHTKAHTSAQAQTHSPPHTPEYTHSQAHSPEHTSAHSPAQAPMPVPAHPQAHAPEYTSAHAPAYIPDHSHLVRSSVPVPTSAPAPPGTLAPATTPVLAPTPAPVPASAPSPAPALVMALTTTPVPDPVPATTPAPIITPIPSTPPAFSHDLSTGHVVYDARREKQNFFHMSSPQNPEYSRKDLATLFRPQEGQDLVSSGISEQTKQCSGDSAKLPAGSILGYLELRNMEWKNSDDAKDKFPQTKTSPYCSFHPCSSEKNTDSQAPFYPKFLAYSRDTACAKTCFHSATTAQSSVCTLPPPFTLSLPLVPPRSFVPPQPTNHQRPSTLIQTPTVLPTSKSPQSILTSQFPIPSLFATISQPLIQPQCPECHESLGLTQDSGLQRTPGPSKDSRVPRNLDLAQNPDLYKNPGLTQDPGLHENPGLAPNQGLHEFPGLPQDSYLCQNPSPSQDFGLHKNSGITQDSHPQKNTGLTQEAGILRSPCLTQSPGLHKKTPFTQTSDLQRSSGFTQDSGIYRNLEPNQETVIYKNQDLSQATDHQKNLGSSKDSGGHKNTGNVQDPGVCSTAGLTEDSGSQKGPYVPQDSEVNKSSGVIQESFLHKSPGLVQTSGLPKCSGLTQNSGDYKNPGLIQDCGGHKVKGLTQDSNLPSLTQATKVERRFSLPQDVGVYRSSEHSQDSNLHKCPGINQDPGPHKDPALVQDSGLPKISGLTQESGPYKSSCLIPDPSLYKNPSPALGSDFVQLLSLLQTPKSTLSLMKSSVPEKAAQKEDAQRHVLWARVQLNENSCPSKAQVVSNDLQTFSEVPVLIELQSSSWRAGSQHGAYRPVDTVPSGYQNYRQMSMPTHINWKSHCPGPGTQAGHVVFDARQRRLAVGKDKCEALSPRRLHQEAPSNSGKPSRSGDIRM	Ab185	Ab185-M1	1.8e-97	0.515	264
127	Homo sapiens (Human)	A0A1B0GUW6	MGERAYHGAQVCSGTNPRKCQDLGDSILLLLGSFILLNVWINVVTLLWKHLKSSLRILFRHFFPKDKQPSGSHPICICSSVDPKNLCSKVSSRVHPRPGFLLRRVNHLDSWIPDTNDEKVSACCCVPPKCGHAGVPRESARGLYKAGMMGGGEAPQVTASKAQASLLSRPETSSQFPKMSKLDTGPCHLPQESKTKTPDCAPAEAPAQAQVHSPTHTPVCTPTHPWTRSTDHTAVHTPAHSWTHSKARTPEGTHSQAQDTSAQAQAHTSAPTPAQTPAHIQAHTPAPTPAKASAHTKAHTSAQAQTHSPPHTPEYTHSQAHSPEHTSAHSPAQAPMPVPAHPQAHAPEYTSAHAPAYIPDHSHLVRSSVPVPTSAPAPPGTLAPATTPVLAPTPAPVPASAPSPAPALVMALTTTPVPDPVPATTPAPIITPIPSTPPAFSHDLSTGHVVYDARREKQNFFHMSSPQNPEYSRKDLATLFRPQEGQDLVSSGISEQTKQCSGDSAKLPAGSILGYLELRNMEWKNSDDAKDKFPQTKTSPYCSFHPCSSEKNTDSQAPFYPKFLAYSRDTACAKTCFHSATTAQSSVCTLPPPFTLSLPLVPPRSFVPPQPTNHQRPSTLIQTPTVLPTSKSPQSILTSQFPIPSLFATISQPLIQPQCPECHESLGLTQDSGLQRTPGPSKDSRVPRNLDLAQNPDLYKNPGLTQDPGLHENPGLAPNQGLHEFPGLPQDSYLCQNPSPSQDFGLHKNSGITQDSHPQKNTGLTQEAGILRSPCLTQSPGLHKKTPFTQTSDLQRSSGFTQDSGIYRNLEPNQETVIYKNQDLSQATDHQKNLGSSKDSGGHKNTGNVQDPGVCSTAGLTEDSGSQKGPYVPQDSEVNKSSGVIQESFLHKSPGLVQTSGLPKCSGLTQNSGDYKNPGLIQDCGGHKVKGLTQDSNLPSLTQATKVERRFSLPQDVGVYRSSEHSQDSNLHKCPGINQDPGPHKDPALVQDSGLPKISGLTQESGPYKSSCLIPDPSLYKNPSPALGSDFVQLLSLLQTPKSTLSLMKSSVPEKAAQKEDAQRHVLWARVQLNENSCPSKAQVVSNDLQTFSEVPVLIELQSSSWRAGSQHGAYRPVDTVPSGYQNYRQMSMPTHINWKSHCPGPGTQAGHVVFDARQRRLAVGKDKCEALSPRRLHQEAPSNSGKPSRSGDIRM	Ab022	Ab022-M2	1.5e-57	0.506	358
128	Homo sapiens (Human)	A0A1B0GUW6	MGERAYHGAQVCSGTNPRKCQDLGDSILLLLGSFILLNVWINVVTLLWKHLKSSLRILFRHFFPKDKQPSGSHPICICSSVDPKNLCSKVSSRVHPRPGFLLRRVNHLDSWIPDTNDEKVSACCCVPPKCGHAGVPRESARGLYKAGMMGGGEAPQVTASKAQASLLSRPETSSQFPKMSKLDTGPCHLPQESKTKTPDCAPAEAPAQAQVHSPTHTPVCTPTHPWTRSTDHTAVHTPAHSWTHSKARTPEGTHSQAQDTSAQAQAHTSAPTPAQTPAHIQAHTPAPTPAKASAHTKAHTSAQAQTHSPPHTPEYTHSQAHSPEHTSAHSPAQAPMPVPAHPQAHAPEYTSAHAPAYIPDHSHLVRSSVPVPTSAPAPPGTLAPATTPVLAPTPAPVPASAPSPAPALVMALTTTPVPDPVPATTPAPIITPIPSTPPAFSHDLSTGHVVYDARREKQNFFHMSSPQNPEYSRKDLATLFRPQEGQDLVSSGISEQTKQCSGDSAKLPAGSILGYLELRNMEWKNSDDAKDKFPQTKTSPYCSFHPCSSEKNTDSQAPFYPKFLAYSRDTACAKTCFHSATTAQSSVCTLPPPFTLSLPLVPPRSFVPPQPTNHQRPSTLIQTPTVLPTSKSPQSILTSQFPIPSLFATISQPLIQPQCPECHESLGLTQDSGLQRTPGPSKDSRVPRNLDLAQNPDLYKNPGLTQDPGLHENPGLAPNQGLHEFPGLPQDSYLCQNPSPSQDFGLHKNSGITQDSHPQKNTGLTQEAGILRSPCLTQSPGLHKKTPFTQTSDLQRSSGFTQDSGIYRNLEPNQETVIYKNQDLSQATDHQKNLGSSKDSGGHKNTGNVQDPGVCSTAGLTEDSGSQKGPYVPQDSEVNKSSGVIQESFLHKSPGLVQTSGLPKCSGLTQNSGDYKNPGLIQDCGGHKVKGLTQDSNLPSLTQATKVERRFSLPQDVGVYRSSEHSQDSNLHKCPGINQDPGPHKDPALVQDSGLPKISGLTQESGPYKSSCLIPDPSLYKNPSPALGSDFVQLLSLLQTPKSTLSLMKSSVPEKAAQKEDAQRHVLWARVQLNENSCPSKAQVVSNDLQTFSEVPVLIELQSSSWRAGSQHGAYRPVDTVPSGYQNYRQMSMPTHINWKSHCPGPGTQAGHVVFDARQRRLAVGKDKCEALSPRRLHQEAPSNSGKPSRSGDIRM	Ab019	Ab019-M1	3e-42	0.5	833
129	Homo sapiens (Human)	A0A1B0GUY1	MRAFIFFLFMLLAMFSASSTQISNTSVFKLEENPKPALILEEKNEANHLGGQRDSNKQGGSYTQGNPGTFRLQGQPGYFNKLEKPRHFKQGRAGVLNQPGILKNSGKSNQKGNPESSNKQENSGSSSQLGRPGISTQQGNPGSSDQQEKPGSFSQKVMVGSSSQQGKPGSSSQHGNLGSSTQKGNLGSSSLQGHLGLSSHQGKPESSGQQGKPGSSSQQGNLGTSGQQEKPGSSSQQGKPGLSSHQGKPGSSSQQGNLHLSSQQGNQGPSSKQRKPGSSSRQGNL	Ab019	Ab019-M1	3e-42	0.667	185
130	Homo sapiens (Human)	A0A1B0GV03	MMSEKTQQRKLAGTKKKFTDYHQWNSAGVGTGATDTKKKKINHGANPETTTSGGCHSPEDKQQNRAQLKEENKASHQHQQALRRQLEAQDHTIRILMCQKTELETALHDSQDAARKFEEDSKDLAARLHHSWHFAGELQRALSAMSAEHERADKYIKELTKEREAMSLELFRNIITNKELKEKNAELQEKLRLVETEKSEIQLHIKELKRKLETDKIPLPQVQTNTLQEKMWRQEEELRDQEELRDQEKLRKHEEKMWRQEQRLRDQEKELREQEQQMQEQEEQMRKQEEQMRKQEEQMRKQEEQMRKQEEQMRKQEEQMRKQEEQMGKQEEQMGEQEEQMRKQEKQMLKQKEQMRKQEEQMWKQEEQIGEQEEQMRKQEEQMWKQEEQIGEQEEQMRKQEEQMWKQEEQMGEQMRKQEEQMGEQEEQIRKQEEQMGEQEEQMRKQEEQMGEQEEQMRKQEEQMGEQEEQMRKQEEQMGEQEEQMGEQEEQMRKQVERLQFKEERLWDEYEKMQEEEEKIRRQVEKRREKKERMGEQEKTQEERCSEPCLPPSKYPSDMSHPGSLEPAREAGKGYSHDNRTAQIMQLPPGMKNAQERPGLGSTSCIPFFYGGDKKKIKIISI	Ab022	Ab022-M2	1.5e-57	0.535	556
131	Homo sapiens (Human)	A0A1B0GVH6	MFRKIHSIFNSSPQRKTAAESPFYEGASPAVKLIRSSSMYVVGDHGEKFSESLKKYKSTSSMDTSLYYLRQEEDRAWMYSRTQDCLQYLQELLALRKKYLSSFSDLKPHRTQGISSTSSKSSKGGKKTPVRSTPKEIKKATPKKYSQFSADVAEAIAFFDSIIAELDTERRPRAAEASLPNEDVDFDVATSSREHSLHSNWILRAPRRHSEDIAAHTVHTVDGQFRRSTEHRTVGTQRRLERHPIYLPKAVEGAFNTWKFKPKACKKDLGSSRQILFNFSGEDMEWDAELFALEPQLSPGEDYYETENPKGQWLLRERLWERTVP	Ab019	Ab019-M1	3e-42	0.534	111
132	Homo sapiens (Human)	A0A1B0GVH7	MTTEEAMPEKAKCPTLEITKQDFFQEAKTLIAQHYEKINENKVQGTSINVFRKKHQKPKSGKYIPLEIDKKVTRDVVQEHRAALRRICFPKELSKSEHLQEPPQRISFKEPHIFSRRERCRPIDLITKGQVKLDKIMTIIEPVSKKMETAKQQHFEESRNRMLELLYPFPVHLYLQPGTSNLELLKEPDKAFYDWRGFVLTRSFRLACDSRRVSFSQSSSIFRDYYSKTFKTLIKKERQPIKPEPKSQPRIKGTPNKTDKLDSKVKRIGPHIEIFQVFRERKKFMITPKLIRMVTVMQAHVRGWLERKRLQRVMTKALDHGPDMKAVINMYGRLIHRVRYRRGLWRTRQILNLAELEEWMDRKKFYEIMFAKREDWPKIERNELPNFFSDCGHFPTQKQVDDTWDLVHQDGKEKYSELIKKSKAIEMLFTLYPPEGAHVPDSTLLKSTWLRPIVNGEEGYRYIVNGHPALKRANIRVVGKLVARSIRERKMRQHYKSCKVE	Ab077	Ab077-M1	5.5e-168	0.5	393
133	Homo sapiens (Human)	A0A1B0GVM5	MDKELPKASPSEPALNIKKSGKSFKCKKPTKNVQVFLINRQLGRNRSDTDLSKWLWMLP	Ab010	Ab010-M2	3.7e-13	0.519	50
134	Homo sapiens (Human)	A0A1B0GVS7	MSETELEKIKVRTAEHLENDKNNISWLKEDTQLTNAKHADEKPINAIVINSVSDFNITDGPAKENPNEKKLSESSTSLSSLEECQTTFSYLQTDTSVHHRDTDEECASLILACLFCQFWDCLLMLPGTCETVCTKMCCPSRRYHHTSDENHSRNDCSCNCDMDCSLFESCHETSECLELAMEISEICYR	Ab161	Ab161-M1	7.5e-57	0.538	144
135	Homo sapiens (Human)	A0A1B0GVV1	MTGEDSISTLGLILGVGLLLLLVSILGYSLAKWYQRGYCWEGPNFVFNLYQIRNLKDLEMGPPFTISGHISSTDGGYMKFSNGLV	Ab016	Ab016-M1	7.1e-193	0.541	80
136	Homo sapiens (Human)	A0A1B0GVZ9	MGEGPHTPCILGHGASGDHDQSHSQINEVSWKDVTSALSLANMVLGLFSIIFSFSRKCHYASRMLLVSFLLDMAVRAMTSHINICSKLGAELNDFAVFTTFGLASALLLGVDGLLSGILAIIYVSAASFHLCFYSPGVPSTYKGLPCPYASCILASTSLLTKGNRFILCCMASLMILFMMDQSYYPYDKILESENWKKLVYIGGVIMLFFSPLSLSAFYCLMWSLSYIFFPDALWGKAACLSPQH	Ab022	Ab022-M2	1.5e-57	0.522	18
137	Homo sapiens (Human)	A0A1B0GWB2	MEAGAGGAGSDTKGGGSPATPEDPRSPAKPAAPEDPQMPAQPALPQLPRRPRTLDEDGAPSEDGAAGGSEPAPEDAPAQAAGEAGPVSKAAAGGAPHIGFVGEPPPYAPPDPKAAPLLYPPFPQVPVVLQPAPSALFPPPAQLYPAAPTPPALFSPPAGAAFPFPVYNGPMAGVPGPATVEHRPLPKDYMMESVLVTLFCCLLTGLIAIVYSHEARAALGRGDLAQAEEASRKARSLVLFSLLFGVFVSTSWVIYVVVALYLP	Ab156	Ab156-M1	3.9e-29	0.5	99
138	Homo sapiens (Human)	A0A1B0GWK0	MEEDFSSQMKKMALAMGTSLSDKDIELLPTDMRHHGSFNYLKFFKHIRKLHASGQLDDAIHTAFQSLDKDKSGFIEWNEIKYILSIIPSSGPTTPLTDEEAEAMIQAADTHGDGRINYEEFSELIKKEKIPKKK	Ab188	Ab188-M1	1.4e-06	0.5	34
139	Homo sapiens (Human)	A0A1B0GX49	MSIRLLCCVAFSLLWAGPVTAGITQAPTSQILAAGRSMTLRCTQDMRHNAMYWYRQDLGLGLRLIHYSNTAGTTGKGEVPDGYSVSRANTDDFPLTLASAVPSQTSVYFCASSD	Ab185	Ab185-M1	1.8e-97	0.506	24
140	Homo sapiens (Human)	A0A1W2PR19	MALELYMDLLSAPCRAVYIFSKKHDIQFNFQFVDLLKGHHHSKGYIDINPLRKLPSLKDGKFILSESAAILYYLCRKYSAPSHWCPPDPHARARVDEFVAWQHTAFQLPMKKIVWLKLLIPKITGEEVSAEKMEHAVEEVKNSLQLFEEYFLQDKMFITGNQISLADLVAVVEMMQPMAANYNVFLNSSKLAEWRMQVELNIGSGLFREAHDRLMQLADWDFSTLDSMVKENISELLKKSR	Ab085	Ab085-M1	0.00023	0.565	83
141	Homo sapiens (Human)	A0A1W2PR48	MSGEKEEASLRMFGAYGEPEERRDVLESSGVSSQPEPQVQQQLGSLLGVPWQPPGPPIQHSPADQETSTVTQQQWHLQGLGRSELQAAGLPDAQPGEAAESSPSFLLGSEVGQPYSSSSPSEEVLSLLRAIPPIPDEVVVRQKRAPQGSWKVGTLFHGKRVYAVAISGSTHHVYTCGSGYIRVWDESALHAGEKAPRAQLDLQHPQDRVVTCKLFPDERSLITGGASQAVTLWDLAPTPQVRAQLTSTGPTCYSLAVSSDAHICLACFHGFVEIWDLQNQILIRKHEVPVYGSRCVDITGNIFWTGGEDTILYSWDLRSYQRLHQHNLQNEILSITHDPGEEWVLAGLRTSDIVFLHTRRNEQFKALMKKYTRHHSLKFASCGSYFVTAIDTRLSGLEAPSLQKLFQIEESSGILCCDVSSDNQYLVMGSSSSATIYQLLY	Ab019	Ab019-M1	3e-42	0.644	427
142	Homo sapiens (Human)	A0A1W2PR48	MSGEKEEASLRMFGAYGEPEERRDVLESSGVSSQPEPQVQQQLGSLLGVPWQPPGPPIQHSPADQETSTVTQQQWHLQGLGRSELQAAGLPDAQPGEAAESSPSFLLGSEVGQPYSSSSPSEEVLSLLRAIPPIPDEVVVRQKRAPQGSWKVGTLFHGKRVYAVAISGSTHHVYTCGSGYIRVWDESALHAGEKAPRAQLDLQHPQDRVVTCKLFPDERSLITGGASQAVTLWDLAPTPQVRAQLTSTGPTCYSLAVSSDAHICLACFHGFVEIWDLQNQILIRKHEVPVYGSRCVDITGNIFWTGGEDTILYSWDLRSYQRLHQHNLQNEILSITHDPGEEWVLAGLRTSDIVFLHTRRNEQFKALMKKYTRHHSLKFASCGSYFVTAIDTRLSGLEAPSLQKLFQIEESSGILCCDVSSDNQYLVMGSSSSATIYQLLY	Ab021	Ab021-M1	5.3e-05	0.606	420
143	Homo sapiens (Human)	A0A1W2PS18	MALKPPSATQPAPNAPATPDAPPTTGDPGASAAPGSPTTTGGPGAPAEVPQEPQEPTQTPEELAFYAPNYLCLTIFAILLFPPFGLAALYFSYEGSWTQKPTSMLPPLQTMKANQNSEWEEAYINSGRTGWFGAFVVMIGLGIIYGLVLY	Ab156	Ab156-M1	3.9e-29	0.521	51
144	Homo sapiens (Human)	A0A1W2PS18	MALKPPSATQPAPNAPATPDAPPTTGDPGASAAPGSPTTTGGPGAPAEVPQEPQEPTQTPEELAFYAPNYLCLTIFAILLFPPFGLAALYFSYEGSWTQKPTSMLPPLQTMKANQNSEWEEAYINSGRTGWFGAFVVMIGLGIIYGLVLY	Ab185	Ab185-M1	1.8e-97	0.5	98
145	Homo sapiens (Human)	A0A286YFK9	MTSWPGGSFGPDPLLALLVVILLARLILWSCLGTYIDYRLAQRRPQKPKQD	Ab046	Ab046-M1	2.4e-83	0.503	6
146	Homo sapiens (Human)	A0A2R8Y4Y8	MKTSVLLAITAMCSDDWLLVRMKIRPFDKNTDIRIGDIHLRDNCPVTRLLSFNYAFSYPVTSCGIKKIMFQTNDDAILSEISYKPRLHTTYEFPVVCFVKRLKFPSVMHFGMSGFDAHTLKEIPQKTKGQESPTPTQSKTWTLNFNSVNKEQLSKKSLYQ	Ab188	Ab188-M1	1.4e-06	0.643	48
147	Homo sapiens (Human)	A0A2R8Y4Y8	MKTSVLLAITAMCSDDWLLVRMKIRPFDKNTDIRIGDIHLRDNCPVTRLLSFNYAFSYPVTSCGIKKIMFQTNDDAILSEISYKPRLHTTYEFPVVCFVKRLKFPSVMHFGMSGFDAHTLKEIPQKTKGQESPTPTQSKTWTLNFNSVNKEQLSKKSLYQ	Ab187	Ab187-M4	1e-16	0.519	48
148	Homo sapiens (Human)	A0A2R8YCJ5	MNGSQAGAAAQAAWLSSCCNQSASPPEPPEGPRAVQAVVLGVLSLLVLCGVLFLGGGLLLRAQGLTALLTREQRASREPEPGSASGEDGDDDS	Ab197	Ab197-M2	3.1e-07	0.513	29
149	Homo sapiens (Human)	A0A2R8YCJ5	MNGSQAGAAAQAAWLSSCCNQSASPPEPPEGPRAVQAVVLGVLSLLVLCGVLFLGGGLLLRAQGLTALLTREQRASREPEPGSASGEDGDDDS	Ab202	Ab202-M1	6.4E-388	0.507	77
150	Homo sapiens (Human)	A0A5B9	DLKNVFPPKVAVFEPSEAEISHTQKATLVCLATGFYPDHVELSWWVNGKEVHSGVSTDPQPLKEQPALNDSRYCLSSRLRVSATFWQNPRNHFRCQVQFYGLSENDEWTQDRAKPVTQIVSAEAWGRADCGFTSESYQQGVLSATILYEILLGKATLYAVLVSALVLMAMVKRKDSRG	Ab156	Ab156-M1	3.9e-29	0.521	10
151	Homo sapiens (Human)	A0AUZ9	MTPALREATAKGISFSSLPSTMESDKMLYMESPRTVDEKLKGDTFSQMLGFPTPEPTLNTNFVNLKHFGSPQSSKHYQTVFLMRSNSTLNKHNENYKQKKLGEPSCNKLKNILYNGSNIQLSKICLSHSEEFIKKEPLSDTTSQCMKDVQIILDSNITKDTNVDKVQLQNCKWYQENALLDKVTDAEIKKGLLHCTQKKIVPGHSNVPVSSSAAEKEEEVHARLLHCVSKQKILLSQARRTQKHLQMLLAKHVVKHYGQQMKLSMKHQLPKMKTFHEPTTILGNSLPKCTEIKPEVNTLTAENKLWDDAKNGFARCTAAEIQRFAFSATGLLSHVEEGLDSDATDSSSDDDLDEYTLRKNVAVNCSTEWKWLVDRARVGSRWTWLQAQISDLECKIQQLTDIHRQIRASKGIVVLEECQLPKDILKKQMQFADQAASLNILGNPQVPQECQDPVPEQDFEMSPSSPTLLLRNIEKQSAQLTEIINSLIAPLNLSPTSSPLSSKSCSHKCLANGIYRSASENLDELSSSSSWLLNQKHSKKKRKDRTRLKSSSLTFMSTSARTRPLQSFHKRKLYRLSPTFYWTPQTLPSKETAFLNTTQMPCLQSASTWSSYEHNSESYLLREHVSELDSSFHSVLSLPSDVPLHFHFETLLKKTEIKGNLAENKFVDEYIISPSPVHSTLNQWRNGYSPICKPQIRSESSAQLLQGRKKRHLSETALGERTKLEESDFQHTESGSHSNFTAVSNVNVLSRIQNSSRNTARRRLRSESSYDIDNIVIPMSLVAPAKLEKLQYKEILTPSWRMVVLQPLDEYNLGKEEIEDLSDEVFSLRHKKYEEREQARWSLWEQSKWHRRNSRAYSKNVEGQDLLLKEYPNNFSSSQQCAAASPPGLPSENQDLCAYGLPSLNQSQETKSLWWERRAFPLKGEDMAALLCQDEKKDQVERSSTAFHGEIFGTSVPENGHHPKKQSDGMEEYKTFGLGLTNVKKNR	Ab030	Ab030-M1	7e-31	0.549	512
152	Homo sapiens (Human)	A0AUZ9	MTPALREATAKGISFSSLPSTMESDKMLYMESPRTVDEKLKGDTFSQMLGFPTPEPTLNTNFVNLKHFGSPQSSKHYQTVFLMRSNSTLNKHNENYKQKKLGEPSCNKLKNILYNGSNIQLSKICLSHSEEFIKKEPLSDTTSQCMKDVQIILDSNITKDTNVDKVQLQNCKWYQENALLDKVTDAEIKKGLLHCTQKKIVPGHSNVPVSSSAAEKEEEVHARLLHCVSKQKILLSQARRTQKHLQMLLAKHVVKHYGQQMKLSMKHQLPKMKTFHEPTTILGNSLPKCTEIKPEVNTLTAENKLWDDAKNGFARCTAAEIQRFAFSATGLLSHVEEGLDSDATDSSSDDDLDEYTLRKNVAVNCSTEWKWLVDRARVGSRWTWLQAQISDLECKIQQLTDIHRQIRASKGIVVLEECQLPKDILKKQMQFADQAASLNILGNPQVPQECQDPVPEQDFEMSPSSPTLLLRNIEKQSAQLTEIINSLIAPLNLSPTSSPLSSKSCSHKCLANGIYRSASENLDELSSSSSWLLNQKHSKKKRKDRTRLKSSSLTFMSTSARTRPLQSFHKRKLYRLSPTFYWTPQTLPSKETAFLNTTQMPCLQSASTWSSYEHNSESYLLREHVSELDSSFHSVLSLPSDVPLHFHFETLLKKTEIKGNLAENKFVDEYIISPSPVHSTLNQWRNGYSPICKPQIRSESSAQLLQGRKKRHLSETALGERTKLEESDFQHTESGSHSNFTAVSNVNVLSRIQNSSRNTARRRLRSESSYDIDNIVIPMSLVAPAKLEKLQYKEILTPSWRMVVLQPLDEYNLGKEEIEDLSDEVFSLRHKKYEEREQARWSLWEQSKWHRRNSRAYSKNVEGQDLLLKEYPNNFSSSQQCAAASPPGLPSENQDLCAYGLPSLNQSQETKSLWWERRAFPLKGEDMAALLCQDEKKDQVERSSTAFHGEIFGTSVPENGHHPKKQSDGMEEYKTFGLGLTNVKKNR	Ab077	Ab077-M1	5.5e-168	0.5	493
153	Homo sapiens (Human)	A0AV02	MTQMSQVQELFHEAAQQDALAQPQPWWKTQLFMWEPVLFGTWDGVFTSCMINIFGVVLFLRTGWLVGNTGVLLGMFLVSFVILVALVTVLSGIGVGERSSIGSGGVYSMISSVLGGQTGGTIGLLYVFGQCVAGAMYITGFAESISDLLGLGNIWAVRGISVAVLLALLGINLAGVKWIIRLQLLLLFLLAVSTLDFVVGSFTHLDPEHGFIGYSPELLQNNTLPDYSPGESFFTVFGVFFPAATGVMAGFNMGGDLREPAASIPLGSLAAVGISWFLYIIFVFLLGAICTREALRYDFLIAEKVSLMGFLFLLGLYISSLASCMGGLYGAPRILQCIAQEKVIPALACLGQGKGPNKTPVAAICLTSLVTMAFVFVGQVNVLAPIVTINFMLTYVAVDYSYFSLSMCSCSLTPVPEPVLREGAEGLHCSEHLLLEKAPSYGSEGPAQRVLEGTLLEFTKDMDQLLQLTRKLESSQPRQGEGNRTPESQKRKSKKATKQTLQDSFLLDLKSPPSFPVEISDRLPAASWEGQESCWNKQTSKSEGTQPEGTYGEQLVPELCNQSESSGEDFFLKSRLQEQDVWRRSTSFYTHMCNPWVSLLGAVGSLLIMFVIQWVYTLVNMGVAAIVYFYIGRASPGLHLGSASNFSFFRWMRSLLLPSCRSLRSPQEQIILAPSLAKVDMEMTQLTQENADFATRDRYHHSSLVNREQLMPHY	Ab202	Ab202-M1	6.4E-388	0.516	258
154	Homo sapiens (Human)	A0AV02	MTQMSQVQELFHEAAQQDALAQPQPWWKTQLFMWEPVLFGTWDGVFTSCMINIFGVVLFLRTGWLVGNTGVLLGMFLVSFVILVALVTVLSGIGVGERSSIGSGGVYSMISSVLGGQTGGTIGLLYVFGQCVAGAMYITGFAESISDLLGLGNIWAVRGISVAVLLALLGINLAGVKWIIRLQLLLLFLLAVSTLDFVVGSFTHLDPEHGFIGYSPELLQNNTLPDYSPGESFFTVFGVFFPAATGVMAGFNMGGDLREPAASIPLGSLAAVGISWFLYIIFVFLLGAICTREALRYDFLIAEKVSLMGFLFLLGLYISSLASCMGGLYGAPRILQCIAQEKVIPALACLGQGKGPNKTPVAAICLTSLVTMAFVFVGQVNVLAPIVTINFMLTYVAVDYSYFSLSMCSCSLTPVPEPVLREGAEGLHCSEHLLLEKAPSYGSEGPAQRVLEGTLLEFTKDMDQLLQLTRKLESSQPRQGEGNRTPESQKRKSKKATKQTLQDSFLLDLKSPPSFPVEISDRLPAASWEGQESCWNKQTSKSEGTQPEGTYGEQLVPELCNQSESSGEDFFLKSRLQEQDVWRRSTSFYTHMCNPWVSLLGAVGSLLIMFVIQWVYTLVNMGVAAIVYFYIGRASPGLHLGSASNFSFFRWMRSLLLPSCRSLRSPQEQIILAPSLAKVDMEMTQLTQENADFATRDRYHHSSLVNREQLMPHY	Ab119	Ab119-M1	1.7e-16	0.512	35
155	Homo sapiens (Human)	A0AV02	MTQMSQVQELFHEAAQQDALAQPQPWWKTQLFMWEPVLFGTWDGVFTSCMINIFGVVLFLRTGWLVGNTGVLLGMFLVSFVILVALVTVLSGIGVGERSSIGSGGVYSMISSVLGGQTGGTIGLLYVFGQCVAGAMYITGFAESISDLLGLGNIWAVRGISVAVLLALLGINLAGVKWIIRLQLLLLFLLAVSTLDFVVGSFTHLDPEHGFIGYSPELLQNNTLPDYSPGESFFTVFGVFFPAATGVMAGFNMGGDLREPAASIPLGSLAAVGISWFLYIIFVFLLGAICTREALRYDFLIAEKVSLMGFLFLLGLYISSLASCMGGLYGAPRILQCIAQEKVIPALACLGQGKGPNKTPVAAICLTSLVTMAFVFVGQVNVLAPIVTINFMLTYVAVDYSYFSLSMCSCSLTPVPEPVLREGAEGLHCSEHLLLEKAPSYGSEGPAQRVLEGTLLEFTKDMDQLLQLTRKLESSQPRQGEGNRTPESQKRKSKKATKQTLQDSFLLDLKSPPSFPVEISDRLPAASWEGQESCWNKQTSKSEGTQPEGTYGEQLVPELCNQSESSGEDFFLKSRLQEQDVWRRSTSFYTHMCNPWVSLLGAVGSLLIMFVIQWVYTLVNMGVAAIVYFYIGRASPGLHLGSASNFSFFRWMRSLLLPSCRSLRSPQEQIILAPSLAKVDMEMTQLTQENADFATRDRYHHSSLVNREQLMPHY	Ab156	Ab156-M1	3.9e-29	0.51	448
156	Homo sapiens (Human)	A0AV02	MTQMSQVQELFHEAAQQDALAQPQPWWKTQLFMWEPVLFGTWDGVFTSCMINIFGVVLFLRTGWLVGNTGVLLGMFLVSFVILVALVTVLSGIGVGERSSIGSGGVYSMISSVLGGQTGGTIGLLYVFGQCVAGAMYITGFAESISDLLGLGNIWAVRGISVAVLLALLGINLAGVKWIIRLQLLLLFLLAVSTLDFVVGSFTHLDPEHGFIGYSPELLQNNTLPDYSPGESFFTVFGVFFPAATGVMAGFNMGGDLREPAASIPLGSLAAVGISWFLYIIFVFLLGAICTREALRYDFLIAEKVSLMGFLFLLGLYISSLASCMGGLYGAPRILQCIAQEKVIPALACLGQGKGPNKTPVAAICLTSLVTMAFVFVGQVNVLAPIVTINFMLTYVAVDYSYFSLSMCSCSLTPVPEPVLREGAEGLHCSEHLLLEKAPSYGSEGPAQRVLEGTLLEFTKDMDQLLQLTRKLESSQPRQGEGNRTPESQKRKSKKATKQTLQDSFLLDLKSPPSFPVEISDRLPAASWEGQESCWNKQTSKSEGTQPEGTYGEQLVPELCNQSESSGEDFFLKSRLQEQDVWRRSTSFYTHMCNPWVSLLGAVGSLLIMFVIQWVYTLVNMGVAAIVYFYIGRASPGLHLGSASNFSFFRWMRSLLLPSCRSLRSPQEQIILAPSLAKVDMEMTQLTQENADFATRDRYHHSSLVNREQLMPHY	Ab019	Ab019-M1	3e-42	0.5	639
157	Homo sapiens (Human)	A0AV96	MTAEDSTAAMSSDSAAGSSAKVPEGVAGAPNEAALLALMERTGYSMVQENGQRKYGGPPPGWEGPHPQRGCEVFVGKIPRDVYEDELVPVFEAVGRIYELRLMMDFDGKNRGYAFVMYCHKHEAKRAVRELNNYEIRPGRLLGVCCSVDNCRLFIGGIPKMKKREEILEEIAKVTEGVLDVIVYASAADKMKNRGFAFVEYESHRAAAMARRKLMPGRIQLWGHQIAVDWAEPEIDVDEDVMETVKILYVRNLMIETTEDTIKKSFGQFNPGCVERVKKIRDYAFVHFTSREDAVHAMNNLNGTELEGSCLEVTLAKPVDKEQYSRYQKAARGGGAAEAAQQPSYVYSCDPYTLAYYGYPYNALIGPNRDYFVKAGSIRGRGRGAAGNRAPGPRGSYLGGYSAGRGIYSRYHEGKGKQQEKGYELVPNLEIPTVNPVAIKPGTVAIPAIGAQYSMFPAAPAPKMIEDGKIHTVEHMISPIAVQPDPASAAAAAAAAAAAAAAVIPTVSTPPPFQGRPITPVYTVAPNVQRIPTAGIYGASYVPFAAPATATIATLQKNAAAAAAMYGGYAGYIPQAFPAAAIQVPIPDVYQTY	Ab073	Ab073-M2	4.4e-05	0.521	349
158	Homo sapiens (Human)	A0AV96	MTAEDSTAAMSSDSAAGSSAKVPEGVAGAPNEAALLALMERTGYSMVQENGQRKYGGPPPGWEGPHPQRGCEVFVGKIPRDVYEDELVPVFEAVGRIYELRLMMDFDGKNRGYAFVMYCHKHEAKRAVRELNNYEIRPGRLLGVCCSVDNCRLFIGGIPKMKKREEILEEIAKVTEGVLDVIVYASAADKMKNRGFAFVEYESHRAAAMARRKLMPGRIQLWGHQIAVDWAEPEIDVDEDVMETVKILYVRNLMIETTEDTIKKSFGQFNPGCVERVKKIRDYAFVHFTSREDAVHAMNNLNGTELEGSCLEVTLAKPVDKEQYSRYQKAARGGGAAEAAQQPSYVYSCDPYTLAYYGYPYNALIGPNRDYFVKAGSIRGRGRGAAGNRAPGPRGSYLGGYSAGRGIYSRYHEGKGKQQEKGYELVPNLEIPTVNPVAIKPGTVAIPAIGAQYSMFPAAPAPKMIEDGKIHTVEHMISPIAVQPDPASAAAAAAAAAAAAAAVIPTVSTPPPFQGRPITPVYTVAPNVQRIPTAGIYGASYVPFAAPATATIATLQKNAAAAAAMYGGYAGYIPQAFPAAAIQVPIPDVYQTY	Ab161	Ab161-M1	7.5e-57	0.504	287
159	Homo sapiens (Human)	A0AVF1	MMLSRAKPAVGRGVQHTDKRKKKGRKIPKLEELLSKRDFTGAITLLEFKRHVGEEEEDTNLWIGYCAFHLGDYKRALEEYENATKEENCNSEVWVNLACTYFFLGMYKQAEAAGFKASKSRLQNRLLFHLAHKFNDEKKLMSFHQNLQDVTEDQLSLASIHYMRSHYQEAIDIYKRILLDNREYLALNVYVALCYYKLDYYDVSQEVLAVYLQQIPDSTIALNLKACNHFRLYNGRAAEAELKSLMDNASSSFEFAKELIRHNLVVFRGGEGALQVLPPLVDVIPEARLNLVIYYLRQDDVQEAYNLIKDLEPTTPQEYILKGVVNAALGQEMGSRDHMKIAQQFFQLVGGSASECDTIPGRQCMASCFFLLKQFDDVLIYLNSFKSYFYNDDIFNFNYAQAKAATGNTSEGEEAFLLIQSEKMKNDYIYLSWLARCYIMNKKPRLAWELYLKMETSGESFSLLQLIANDCYKMGQFYYSAKAFDVLERLDPNPEYWEGKRGACVGIFQMIIAGREPKETLREVLHLLRSTGNTQVEYMIRIMKKWAKENRVSI	Ab197	Ab197-M2	3.1e-07	0.526	78
160	Homo sapiens (Human)	A0AVF1	MMLSRAKPAVGRGVQHTDKRKKKGRKIPKLEELLSKRDFTGAITLLEFKRHVGEEEEDTNLWIGYCAFHLGDYKRALEEYENATKEENCNSEVWVNLACTYFFLGMYKQAEAAGFKASKSRLQNRLLFHLAHKFNDEKKLMSFHQNLQDVTEDQLSLASIHYMRSHYQEAIDIYKRILLDNREYLALNVYVALCYYKLDYYDVSQEVLAVYLQQIPDSTIALNLKACNHFRLYNGRAAEAELKSLMDNASSSFEFAKELIRHNLVVFRGGEGALQVLPPLVDVIPEARLNLVIYYLRQDDVQEAYNLIKDLEPTTPQEYILKGVVNAALGQEMGSRDHMKIAQQFFQLVGGSASECDTIPGRQCMASCFFLLKQFDDVLIYLNSFKSYFYNDDIFNFNYAQAKAATGNTSEGEEAFLLIQSEKMKNDYIYLSWLARCYIMNKKPRLAWELYLKMETSGESFSLLQLIANDCYKMGQFYYSAKAFDVLERLDPNPEYWEGKRGACVGIFQMIIAGREPKETLREVLHLLRSTGNTQVEYMIRIMKKWAKENRVSI	Ab156	Ab156-M1	3.9e-29	0.5	148
161	Homo sapiens (Human)	A0AVF1	MMLSRAKPAVGRGVQHTDKRKKKGRKIPKLEELLSKRDFTGAITLLEFKRHVGEEEEDTNLWIGYCAFHLGDYKRALEEYENATKEENCNSEVWVNLACTYFFLGMYKQAEAAGFKASKSRLQNRLLFHLAHKFNDEKKLMSFHQNLQDVTEDQLSLASIHYMRSHYQEAIDIYKRILLDNREYLALNVYVALCYYKLDYYDVSQEVLAVYLQQIPDSTIALNLKACNHFRLYNGRAAEAELKSLMDNASSSFEFAKELIRHNLVVFRGGEGALQVLPPLVDVIPEARLNLVIYYLRQDDVQEAYNLIKDLEPTTPQEYILKGVVNAALGQEMGSRDHMKIAQQFFQLVGGSASECDTIPGRQCMASCFFLLKQFDDVLIYLNSFKSYFYNDDIFNFNYAQAKAATGNTSEGEEAFLLIQSEKMKNDYIYLSWLARCYIMNKKPRLAWELYLKMETSGESFSLLQLIANDCYKMGQFYYSAKAFDVLERLDPNPEYWEGKRGACVGIFQMIIAGREPKETLREVLHLLRSTGNTQVEYMIRIMKKWAKENRVSI	Ab161	Ab161-M1	7.5e-57	0.5	454
162	Homo sapiens (Human)	A0AVI2	MLRLVVQSAKIDPPLAPLPRPCMSIDFRDIKKRTRVVEGNDPVWNETLIWHLWNRPLENDSFLQVTLQDMGSQKKERFIGLATVLLKPLLKQPSEVLFVKDLTLLNHSMKPTDCTVTLQVAHMSNQDIEKTGAEDHLGITAREAASQKLMVPGSTAHRALSSKPQHFQVRVKVFEARQLMGNNIKPVVKVSIAGQQHQTRIKMGNNPFFNEIFFQNFHEVPAKFFDETILIQVVNSSAMRYKAEIGRFQTDIGFIYHSPGHTLLRKWLGLCQPNNPGSGVTGYLKVTIYALGVGDQALIDQKLLYGTDDTDIQIFKSAVVPINMAYLQLFIYCAEDLHLKKHQSVNPQLEVELIGEKLRTHMQTQTDNPIWNQILTFRIQLPCLSSYIKFRVLDCRKKDCPDEIGTASLSLNQISSTGEEIEGVYSGFLPCFGPSFLTLHGGKKAPFRIQEEGACIPDSVRDGLAYRGRVFLELITQIKSYQDSTIKDLSHEVTRIEKHQNRQKYGLCVIFLSCTMMPNFKELIHFEVSIGHYGNKMDLNYKPLVSSTPYSPVIYDGNIYHYVPWYNTKPVVAVTSNWEDVSFRMNCLNLLHFTRDRLKANLDTLKSTRNPKDPALLYQWEKLLRELAEDCKRPLPCMTYQPKATSLDRKRWQLRSLLLQELAQKAKQAKPKDMVATAEDWLYRLNTVLPEPQMGLPDVMIWLVAKEQRVAYAQVPAHSVLFSPAGALHSGRLCGKIQTLFLQYPEGEGQKDVLPAHLRVCMWLGNVTDSKDLQLLRQGDTAVYAEMYENQAKYKDQWGQQGLYHCPNFSDVMGNKTLPMTDFQPPLGWHWQDSWTVEPQRRLLLDIDINKSQVLEEVYENQGRDTRGAWGPAAIPNTDVNGQPMEARENVKCPQGWHFKKDWVVELNHAVDSKGWEYGVGIPPSGLPQVWSPVEKTYHSCRRRRWARVRFRNHGELSHEQETLSFLQLGLAKGEEEGWEYDTFGSKFHLNPQPQSRFRRRCWRRRLAPNKDKGIAPIFLLEGSLAMDLKYHAGKEEDSKTWPWGLDRQFRDPQRQDTRPPNLPFIYCTFNKPHYYQLFCYIYQARNLVSNQILTFQGPFIRVVFLNHSQCTQTLRSSAGPTWAQTLIFQHLLLYENPQDTKESPPLVVLELWQRDFWGKESLWGRSVWPPMVWLDLQDRILPPMRWHPLVKELGKEEGEILASCELILQTEKLGEKQLPILSVPWKNGAYTLPKSIQPTIKRMAIEILAWGLRNMKKASSPQLLVEFGEESLRTEPIRDFQTNPNFPESESVLVLTVLMPTEEAYALPLVVKVVDNWAFGQQTVTGQANIDFLQPYFCDPWAQDYMHPKLPTLSEKKHQDFLGYLYRKFWFKSSKAEDEYEHEVDWWSKLFWATDEHKSLKYKYKDYHTLKVYECELEAVPAFQGLQDFCQTFKLYQEQPKLDSPVVGEFKGLFRIYPFPENPEAPKPPLQFLVWPEREDFPQPCLVRVYMVRAINLQPQDYNGLCDPYVILKLGKTELGNRDMYQPNTLDPIFGMMFELTCNIPLEKDLEIQLYDFDLFSPDDKIGTTVIDLENRLLSGFGAHCGLSKSYCQSGPFRWRDQMPPSYLLERYAKRKGLPPPLFSPEEDAVFYNGKKFKLQSFEPKTPTVHGLGPKKERLALYLLHTQGLVPEHVETRTLYSHSQPGIDQGKVQMWVDIFPKKLGPPGPQVNINPRKPKRYELRCIIWKTANVDLVDDNLSREKTSDIYIKGWLYGLEKDMQKTDIHYHSLTGEADFNWRFIFTMDYLAAERTCVQSQKDYIWSLDATSMKFPARLIIQVWDNDIFSPDDFLGVLELDLSDMPLPARHAKQCSIRMMDADPKWPYFIQYKHFSLFKKKTVTGWWPCQVLDGGKWRLSGKVKMSLEILSEKEALIKPAGRGQSEPNQYPTLHPPLRTNTSFTWLRSPVQNFCYIFWKRYRFKLIAFMVISIIALMLFNFIYSAPHYLAMSWIKPQLQLYPPIKIFNIINSLNTSNASSSILPTQDPNLKPTIDHEWKLHPGPTNHLSDIFPELPAPGD	Ab022	Ab022-M2	1.5e-57	0.529	486
163	Homo sapiens (Human)	A0AVI2	MLRLVVQSAKIDPPLAPLPRPCMSIDFRDIKKRTRVVEGNDPVWNETLIWHLWNRPLENDSFLQVTLQDMGSQKKERFIGLATVLLKPLLKQPSEVLFVKDLTLLNHSMKPTDCTVTLQVAHMSNQDIEKTGAEDHLGITAREAASQKLMVPGSTAHRALSSKPQHFQVRVKVFEARQLMGNNIKPVVKVSIAGQQHQTRIKMGNNPFFNEIFFQNFHEVPAKFFDETILIQVVNSSAMRYKAEIGRFQTDIGFIYHSPGHTLLRKWLGLCQPNNPGSGVTGYLKVTIYALGVGDQALIDQKLLYGTDDTDIQIFKSAVVPINMAYLQLFIYCAEDLHLKKHQSVNPQLEVELIGEKLRTHMQTQTDNPIWNQILTFRIQLPCLSSYIKFRVLDCRKKDCPDEIGTASLSLNQISSTGEEIEGVYSGFLPCFGPSFLTLHGGKKAPFRIQEEGACIPDSVRDGLAYRGRVFLELITQIKSYQDSTIKDLSHEVTRIEKHQNRQKYGLCVIFLSCTMMPNFKELIHFEVSIGHYGNKMDLNYKPLVSSTPYSPVIYDGNIYHYVPWYNTKPVVAVTSNWEDVSFRMNCLNLLHFTRDRLKANLDTLKSTRNPKDPALLYQWEKLLRELAEDCKRPLPCMTYQPKATSLDRKRWQLRSLLLQELAQKAKQAKPKDMVATAEDWLYRLNTVLPEPQMGLPDVMIWLVAKEQRVAYAQVPAHSVLFSPAGALHSGRLCGKIQTLFLQYPEGEGQKDVLPAHLRVCMWLGNVTDSKDLQLLRQGDTAVYAEMYENQAKYKDQWGQQGLYHCPNFSDVMGNKTLPMTDFQPPLGWHWQDSWTVEPQRRLLLDIDINKSQVLEEVYENQGRDTRGAWGPAAIPNTDVNGQPMEARENVKCPQGWHFKKDWVVELNHAVDSKGWEYGVGIPPSGLPQVWSPVEKTYHSCRRRRWARVRFRNHGELSHEQETLSFLQLGLAKGEEEGWEYDTFGSKFHLNPQPQSRFRRRCWRRRLAPNKDKGIAPIFLLEGSLAMDLKYHAGKEEDSKTWPWGLDRQFRDPQRQDTRPPNLPFIYCTFNKPHYYQLFCYIYQARNLVSNQILTFQGPFIRVVFLNHSQCTQTLRSSAGPTWAQTLIFQHLLLYENPQDTKESPPLVVLELWQRDFWGKESLWGRSVWPPMVWLDLQDRILPPMRWHPLVKELGKEEGEILASCELILQTEKLGEKQLPILSVPWKNGAYTLPKSIQPTIKRMAIEILAWGLRNMKKASSPQLLVEFGEESLRTEPIRDFQTNPNFPESESVLVLTVLMPTEEAYALPLVVKVVDNWAFGQQTVTGQANIDFLQPYFCDPWAQDYMHPKLPTLSEKKHQDFLGYLYRKFWFKSSKAEDEYEHEVDWWSKLFWATDEHKSLKYKYKDYHTLKVYECELEAVPAFQGLQDFCQTFKLYQEQPKLDSPVVGEFKGLFRIYPFPENPEAPKPPLQFLVWPEREDFPQPCLVRVYMVRAINLQPQDYNGLCDPYVILKLGKTELGNRDMYQPNTLDPIFGMMFELTCNIPLEKDLEIQLYDFDLFSPDDKIGTTVIDLENRLLSGFGAHCGLSKSYCQSGPFRWRDQMPPSYLLERYAKRKGLPPPLFSPEEDAVFYNGKKFKLQSFEPKTPTVHGLGPKKERLALYLLHTQGLVPEHVETRTLYSHSQPGIDQGKVQMWVDIFPKKLGPPGPQVNINPRKPKRYELRCIIWKTANVDLVDDNLSREKTSDIYIKGWLYGLEKDMQKTDIHYHSLTGEADFNWRFIFTMDYLAAERTCVQSQKDYIWSLDATSMKFPARLIIQVWDNDIFSPDDFLGVLELDLSDMPLPARHAKQCSIRMMDADPKWPYFIQYKHFSLFKKKTVTGWWPCQVLDGGKWRLSGKVKMSLEILSEKEALIKPAGRGQSEPNQYPTLHPPLRTNTSFTWLRSPVQNFCYIFWKRYRFKLIAFMVISIIALMLFNFIYSAPHYLAMSWIKPQLQLYPPIKIFNIINSLNTSNASSSILPTQDPNLKPTIDHEWKLHPGPTNHLSDIFPELPAPGD	Ab030	Ab030-M1	7e-31	0.529	1977
164	Homo sapiens (Human)	A0AVI2	MLRLVVQSAKIDPPLAPLPRPCMSIDFRDIKKRTRVVEGNDPVWNETLIWHLWNRPLENDSFLQVTLQDMGSQKKERFIGLATVLLKPLLKQPSEVLFVKDLTLLNHSMKPTDCTVTLQVAHMSNQDIEKTGAEDHLGITAREAASQKLMVPGSTAHRALSSKPQHFQVRVKVFEARQLMGNNIKPVVKVSIAGQQHQTRIKMGNNPFFNEIFFQNFHEVPAKFFDETILIQVVNSSAMRYKAEIGRFQTDIGFIYHSPGHTLLRKWLGLCQPNNPGSGVTGYLKVTIYALGVGDQALIDQKLLYGTDDTDIQIFKSAVVPINMAYLQLFIYCAEDLHLKKHQSVNPQLEVELIGEKLRTHMQTQTDNPIWNQILTFRIQLPCLSSYIKFRVLDCRKKDCPDEIGTASLSLNQISSTGEEIEGVYSGFLPCFGPSFLTLHGGKKAPFRIQEEGACIPDSVRDGLAYRGRVFLELITQIKSYQDSTIKDLSHEVTRIEKHQNRQKYGLCVIFLSCTMMPNFKELIHFEVSIGHYGNKMDLNYKPLVSSTPYSPVIYDGNIYHYVPWYNTKPVVAVTSNWEDVSFRMNCLNLLHFTRDRLKANLDTLKSTRNPKDPALLYQWEKLLRELAEDCKRPLPCMTYQPKATSLDRKRWQLRSLLLQELAQKAKQAKPKDMVATAEDWLYRLNTVLPEPQMGLPDVMIWLVAKEQRVAYAQVPAHSVLFSPAGALHSGRLCGKIQTLFLQYPEGEGQKDVLPAHLRVCMWLGNVTDSKDLQLLRQGDTAVYAEMYENQAKYKDQWGQQGLYHCPNFSDVMGNKTLPMTDFQPPLGWHWQDSWTVEPQRRLLLDIDINKSQVLEEVYENQGRDTRGAWGPAAIPNTDVNGQPMEARENVKCPQGWHFKKDWVVELNHAVDSKGWEYGVGIPPSGLPQVWSPVEKTYHSCRRRRWARVRFRNHGELSHEQETLSFLQLGLAKGEEEGWEYDTFGSKFHLNPQPQSRFRRRCWRRRLAPNKDKGIAPIFLLEGSLAMDLKYHAGKEEDSKTWPWGLDRQFRDPQRQDTRPPNLPFIYCTFNKPHYYQLFCYIYQARNLVSNQILTFQGPFIRVVFLNHSQCTQTLRSSAGPTWAQTLIFQHLLLYENPQDTKESPPLVVLELWQRDFWGKESLWGRSVWPPMVWLDLQDRILPPMRWHPLVKELGKEEGEILASCELILQTEKLGEKQLPILSVPWKNGAYTLPKSIQPTIKRMAIEILAWGLRNMKKASSPQLLVEFGEESLRTEPIRDFQTNPNFPESESVLVLTVLMPTEEAYALPLVVKVVDNWAFGQQTVTGQANIDFLQPYFCDPWAQDYMHPKLPTLSEKKHQDFLGYLYRKFWFKSSKAEDEYEHEVDWWSKLFWATDEHKSLKYKYKDYHTLKVYECELEAVPAFQGLQDFCQTFKLYQEQPKLDSPVVGEFKGLFRIYPFPENPEAPKPPLQFLVWPEREDFPQPCLVRVYMVRAINLQPQDYNGLCDPYVILKLGKTELGNRDMYQPNTLDPIFGMMFELTCNIPLEKDLEIQLYDFDLFSPDDKIGTTVIDLENRLLSGFGAHCGLSKSYCQSGPFRWRDQMPPSYLLERYAKRKGLPPPLFSPEEDAVFYNGKKFKLQSFEPKTPTVHGLGPKKERLALYLLHTQGLVPEHVETRTLYSHSQPGIDQGKVQMWVDIFPKKLGPPGPQVNINPRKPKRYELRCIIWKTANVDLVDDNLSREKTSDIYIKGWLYGLEKDMQKTDIHYHSLTGEADFNWRFIFTMDYLAAERTCVQSQKDYIWSLDATSMKFPARLIIQVWDNDIFSPDDFLGVLELDLSDMPLPARHAKQCSIRMMDADPKWPYFIQYKHFSLFKKKTVTGWWPCQVLDGGKWRLSGKVKMSLEILSEKEALIKPAGRGQSEPNQYPTLHPPLRTNTSFTWLRSPVQNFCYIFWKRYRFKLIAFMVISIIALMLFNFIYSAPHYLAMSWIKPQLQLYPPIKIFNIINSLNTSNASSSILPTQDPNLKPTIDHEWKLHPGPTNHLSDIFPELPAPGD	Ab116	Ab116-M1	3.2e-141	0.522	766
165	Homo sapiens (Human)	A0AVI2	MLRLVVQSAKIDPPLAPLPRPCMSIDFRDIKKRTRVVEGNDPVWNETLIWHLWNRPLENDSFLQVTLQDMGSQKKERFIGLATVLLKPLLKQPSEVLFVKDLTLLNHSMKPTDCTVTLQVAHMSNQDIEKTGAEDHLGITAREAASQKLMVPGSTAHRALSSKPQHFQVRVKVFEARQLMGNNIKPVVKVSIAGQQHQTRIKMGNNPFFNEIFFQNFHEVPAKFFDETILIQVVNSSAMRYKAEIGRFQTDIGFIYHSPGHTLLRKWLGLCQPNNPGSGVTGYLKVTIYALGVGDQALIDQKLLYGTDDTDIQIFKSAVVPINMAYLQLFIYCAEDLHLKKHQSVNPQLEVELIGEKLRTHMQTQTDNPIWNQILTFRIQLPCLSSYIKFRVLDCRKKDCPDEIGTASLSLNQISSTGEEIEGVYSGFLPCFGPSFLTLHGGKKAPFRIQEEGACIPDSVRDGLAYRGRVFLELITQIKSYQDSTIKDLSHEVTRIEKHQNRQKYGLCVIFLSCTMMPNFKELIHFEVSIGHYGNKMDLNYKPLVSSTPYSPVIYDGNIYHYVPWYNTKPVVAVTSNWEDVSFRMNCLNLLHFTRDRLKANLDTLKSTRNPKDPALLYQWEKLLRELAEDCKRPLPCMTYQPKATSLDRKRWQLRSLLLQELAQKAKQAKPKDMVATAEDWLYRLNTVLPEPQMGLPDVMIWLVAKEQRVAYAQVPAHSVLFSPAGALHSGRLCGKIQTLFLQYPEGEGQKDVLPAHLRVCMWLGNVTDSKDLQLLRQGDTAVYAEMYENQAKYKDQWGQQGLYHCPNFSDVMGNKTLPMTDFQPPLGWHWQDSWTVEPQRRLLLDIDINKSQVLEEVYENQGRDTRGAWGPAAIPNTDVNGQPMEARENVKCPQGWHFKKDWVVELNHAVDSKGWEYGVGIPPSGLPQVWSPVEKTYHSCRRRRWARVRFRNHGELSHEQETLSFLQLGLAKGEEEGWEYDTFGSKFHLNPQPQSRFRRRCWRRRLAPNKDKGIAPIFLLEGSLAMDLKYHAGKEEDSKTWPWGLDRQFRDPQRQDTRPPNLPFIYCTFNKPHYYQLFCYIYQARNLVSNQILTFQGPFIRVVFLNHSQCTQTLRSSAGPTWAQTLIFQHLLLYENPQDTKESPPLVVLELWQRDFWGKESLWGRSVWPPMVWLDLQDRILPPMRWHPLVKELGKEEGEILASCELILQTEKLGEKQLPILSVPWKNGAYTLPKSIQPTIKRMAIEILAWGLRNMKKASSPQLLVEFGEESLRTEPIRDFQTNPNFPESESVLVLTVLMPTEEAYALPLVVKVVDNWAFGQQTVTGQANIDFLQPYFCDPWAQDYMHPKLPTLSEKKHQDFLGYLYRKFWFKSSKAEDEYEHEVDWWSKLFWATDEHKSLKYKYKDYHTLKVYECELEAVPAFQGLQDFCQTFKLYQEQPKLDSPVVGEFKGLFRIYPFPENPEAPKPPLQFLVWPEREDFPQPCLVRVYMVRAINLQPQDYNGLCDPYVILKLGKTELGNRDMYQPNTLDPIFGMMFELTCNIPLEKDLEIQLYDFDLFSPDDKIGTTVIDLENRLLSGFGAHCGLSKSYCQSGPFRWRDQMPPSYLLERYAKRKGLPPPLFSPEEDAVFYNGKKFKLQSFEPKTPTVHGLGPKKERLALYLLHTQGLVPEHVETRTLYSHSQPGIDQGKVQMWVDIFPKKLGPPGPQVNINPRKPKRYELRCIIWKTANVDLVDDNLSREKTSDIYIKGWLYGLEKDMQKTDIHYHSLTGEADFNWRFIFTMDYLAAERTCVQSQKDYIWSLDATSMKFPARLIIQVWDNDIFSPDDFLGVLELDLSDMPLPARHAKQCSIRMMDADPKWPYFIQYKHFSLFKKKTVTGWWPCQVLDGGKWRLSGKVKMSLEILSEKEALIKPAGRGQSEPNQYPTLHPPLRTNTSFTWLRSPVQNFCYIFWKRYRFKLIAFMVISIIALMLFNFIYSAPHYLAMSWIKPQLQLYPPIKIFNIINSLNTSNASSSILPTQDPNLKPTIDHEWKLHPGPTNHLSDIFPELPAPGD	Ab201	Ab201-M2	3.7e-07	0.511	1332
166	Homo sapiens (Human)	A0AVI2	MLRLVVQSAKIDPPLAPLPRPCMSIDFRDIKKRTRVVEGNDPVWNETLIWHLWNRPLENDSFLQVTLQDMGSQKKERFIGLATVLLKPLLKQPSEVLFVKDLTLLNHSMKPTDCTVTLQVAHMSNQDIEKTGAEDHLGITAREAASQKLMVPGSTAHRALSSKPQHFQVRVKVFEARQLMGNNIKPVVKVSIAGQQHQTRIKMGNNPFFNEIFFQNFHEVPAKFFDETILIQVVNSSAMRYKAEIGRFQTDIGFIYHSPGHTLLRKWLGLCQPNNPGSGVTGYLKVTIYALGVGDQALIDQKLLYGTDDTDIQIFKSAVVPINMAYLQLFIYCAEDLHLKKHQSVNPQLEVELIGEKLRTHMQTQTDNPIWNQILTFRIQLPCLSSYIKFRVLDCRKKDCPDEIGTASLSLNQISSTGEEIEGVYSGFLPCFGPSFLTLHGGKKAPFRIQEEGACIPDSVRDGLAYRGRVFLELITQIKSYQDSTIKDLSHEVTRIEKHQNRQKYGLCVIFLSCTMMPNFKELIHFEVSIGHYGNKMDLNYKPLVSSTPYSPVIYDGNIYHYVPWYNTKPVVAVTSNWEDVSFRMNCLNLLHFTRDRLKANLDTLKSTRNPKDPALLYQWEKLLRELAEDCKRPLPCMTYQPKATSLDRKRWQLRSLLLQELAQKAKQAKPKDMVATAEDWLYRLNTVLPEPQMGLPDVMIWLVAKEQRVAYAQVPAHSVLFSPAGALHSGRLCGKIQTLFLQYPEGEGQKDVLPAHLRVCMWLGNVTDSKDLQLLRQGDTAVYAEMYENQAKYKDQWGQQGLYHCPNFSDVMGNKTLPMTDFQPPLGWHWQDSWTVEPQRRLLLDIDINKSQVLEEVYENQGRDTRGAWGPAAIPNTDVNGQPMEARENVKCPQGWHFKKDWVVELNHAVDSKGWEYGVGIPPSGLPQVWSPVEKTYHSCRRRRWARVRFRNHGELSHEQETLSFLQLGLAKGEEEGWEYDTFGSKFHLNPQPQSRFRRRCWRRRLAPNKDKGIAPIFLLEGSLAMDLKYHAGKEEDSKTWPWGLDRQFRDPQRQDTRPPNLPFIYCTFNKPHYYQLFCYIYQARNLVSNQILTFQGPFIRVVFLNHSQCTQTLRSSAGPTWAQTLIFQHLLLYENPQDTKESPPLVVLELWQRDFWGKESLWGRSVWPPMVWLDLQDRILPPMRWHPLVKELGKEEGEILASCELILQTEKLGEKQLPILSVPWKNGAYTLPKSIQPTIKRMAIEILAWGLRNMKKASSPQLLVEFGEESLRTEPIRDFQTNPNFPESESVLVLTVLMPTEEAYALPLVVKVVDNWAFGQQTVTGQANIDFLQPYFCDPWAQDYMHPKLPTLSEKKHQDFLGYLYRKFWFKSSKAEDEYEHEVDWWSKLFWATDEHKSLKYKYKDYHTLKVYECELEAVPAFQGLQDFCQTFKLYQEQPKLDSPVVGEFKGLFRIYPFPENPEAPKPPLQFLVWPEREDFPQPCLVRVYMVRAINLQPQDYNGLCDPYVILKLGKTELGNRDMYQPNTLDPIFGMMFELTCNIPLEKDLEIQLYDFDLFSPDDKIGTTVIDLENRLLSGFGAHCGLSKSYCQSGPFRWRDQMPPSYLLERYAKRKGLPPPLFSPEEDAVFYNGKKFKLQSFEPKTPTVHGLGPKKERLALYLLHTQGLVPEHVETRTLYSHSQPGIDQGKVQMWVDIFPKKLGPPGPQVNINPRKPKRYELRCIIWKTANVDLVDDNLSREKTSDIYIKGWLYGLEKDMQKTDIHYHSLTGEADFNWRFIFTMDYLAAERTCVQSQKDYIWSLDATSMKFPARLIIQVWDNDIFSPDDFLGVLELDLSDMPLPARHAKQCSIRMMDADPKWPYFIQYKHFSLFKKKTVTGWWPCQVLDGGKWRLSGKVKMSLEILSEKEALIKPAGRGQSEPNQYPTLHPPLRTNTSFTWLRSPVQNFCYIFWKRYRFKLIAFMVISIIALMLFNFIYSAPHYLAMSWIKPQLQLYPPIKIFNIINSLNTSNASSSILPTQDPNLKPTIDHEWKLHPGPTNHLSDIFPELPAPGD	Ab014	Ab014-M1	1.6e-170	0.501	1059
167	Homo sapiens (Human)	A0AVI2	MLRLVVQSAKIDPPLAPLPRPCMSIDFRDIKKRTRVVEGNDPVWNETLIWHLWNRPLENDSFLQVTLQDMGSQKKERFIGLATVLLKPLLKQPSEVLFVKDLTLLNHSMKPTDCTVTLQVAHMSNQDIEKTGAEDHLGITAREAASQKLMVPGSTAHRALSSKPQHFQVRVKVFEARQLMGNNIKPVVKVSIAGQQHQTRIKMGNNPFFNEIFFQNFHEVPAKFFDETILIQVVNSSAMRYKAEIGRFQTDIGFIYHSPGHTLLRKWLGLCQPNNPGSGVTGYLKVTIYALGVGDQALIDQKLLYGTDDTDIQIFKSAVVPINMAYLQLFIYCAEDLHLKKHQSVNPQLEVELIGEKLRTHMQTQTDNPIWNQILTFRIQLPCLSSYIKFRVLDCRKKDCPDEIGTASLSLNQISSTGEEIEGVYSGFLPCFGPSFLTLHGGKKAPFRIQEEGACIPDSVRDGLAYRGRVFLELITQIKSYQDSTIKDLSHEVTRIEKHQNRQKYGLCVIFLSCTMMPNFKELIHFEVSIGHYGNKMDLNYKPLVSSTPYSPVIYDGNIYHYVPWYNTKPVVAVTSNWEDVSFRMNCLNLLHFTRDRLKANLDTLKSTRNPKDPALLYQWEKLLRELAEDCKRPLPCMTYQPKATSLDRKRWQLRSLLLQELAQKAKQAKPKDMVATAEDWLYRLNTVLPEPQMGLPDVMIWLVAKEQRVAYAQVPAHSVLFSPAGALHSGRLCGKIQTLFLQYPEGEGQKDVLPAHLRVCMWLGNVTDSKDLQLLRQGDTAVYAEMYENQAKYKDQWGQQGLYHCPNFSDVMGNKTLPMTDFQPPLGWHWQDSWTVEPQRRLLLDIDINKSQVLEEVYENQGRDTRGAWGPAAIPNTDVNGQPMEARENVKCPQGWHFKKDWVVELNHAVDSKGWEYGVGIPPSGLPQVWSPVEKTYHSCRRRRWARVRFRNHGELSHEQETLSFLQLGLAKGEEEGWEYDTFGSKFHLNPQPQSRFRRRCWRRRLAPNKDKGIAPIFLLEGSLAMDLKYHAGKEEDSKTWPWGLDRQFRDPQRQDTRPPNLPFIYCTFNKPHYYQLFCYIYQARNLVSNQILTFQGPFIRVVFLNHSQCTQTLRSSAGPTWAQTLIFQHLLLYENPQDTKESPPLVVLELWQRDFWGKESLWGRSVWPPMVWLDLQDRILPPMRWHPLVKELGKEEGEILASCELILQTEKLGEKQLPILSVPWKNGAYTLPKSIQPTIKRMAIEILAWGLRNMKKASSPQLLVEFGEESLRTEPIRDFQTNPNFPESESVLVLTVLMPTEEAYALPLVVKVVDNWAFGQQTVTGQANIDFLQPYFCDPWAQDYMHPKLPTLSEKKHQDFLGYLYRKFWFKSSKAEDEYEHEVDWWSKLFWATDEHKSLKYKYKDYHTLKVYECELEAVPAFQGLQDFCQTFKLYQEQPKLDSPVVGEFKGLFRIYPFPENPEAPKPPLQFLVWPEREDFPQPCLVRVYMVRAINLQPQDYNGLCDPYVILKLGKTELGNRDMYQPNTLDPIFGMMFELTCNIPLEKDLEIQLYDFDLFSPDDKIGTTVIDLENRLLSGFGAHCGLSKSYCQSGPFRWRDQMPPSYLLERYAKRKGLPPPLFSPEEDAVFYNGKKFKLQSFEPKTPTVHGLGPKKERLALYLLHTQGLVPEHVETRTLYSHSQPGIDQGKVQMWVDIFPKKLGPPGPQVNINPRKPKRYELRCIIWKTANVDLVDDNLSREKTSDIYIKGWLYGLEKDMQKTDIHYHSLTGEADFNWRFIFTMDYLAAERTCVQSQKDYIWSLDATSMKFPARLIIQVWDNDIFSPDDFLGVLELDLSDMPLPARHAKQCSIRMMDADPKWPYFIQYKHFSLFKKKTVTGWWPCQVLDGGKWRLSGKVKMSLEILSEKEALIKPAGRGQSEPNQYPTLHPPLRTNTSFTWLRSPVQNFCYIFWKRYRFKLIAFMVISIIALMLFNFIYSAPHYLAMSWIKPQLQLYPPIKIFNIINSLNTSNASSSILPTQDPNLKPTIDHEWKLHPGPTNHLSDIFPELPAPGD	Ab073	Ab073-M2	4.4e-05	0.5	1507
168	Homo sapiens (Human)	A0AVI4	MDSPEVTFTLAYLVFAVCFVFTPNEFHAAGLTVQNLLSGWLGSEDAAFVPFHLRRTAATLLCHSLLPLGYYVGMCLAASEKRLHALSQAPEAWRLFLLLAVTLPSIACILIYYWSRDRWACHPLARTLALYALPQSGWQAVASSVNTEFRRIDKFATGAPGARVIVTDTWVMKVTTYRVHVAQQQDVHLTVTESRQHELSPDSNLPVQLLTIRVASTNPAVQAFDIWLNSTEYGELCEKLRAPIRRAAHVVIHQSLGDLFLETFASLVEVNPAYSVPSSQELEACIGCMQTRASVKLVKTCQEAATGECQQCYCRPMWCLTCMGKWFASRQDPLRPDTWLASRVPCPTCRARFCILDVCTVR	Ab202	Ab202-M1	6.4E-388	0.53	343
169	Homo sapiens (Human)	A0AVI4	MDSPEVTFTLAYLVFAVCFVFTPNEFHAAGLTVQNLLSGWLGSEDAAFVPFHLRRTAATLLCHSLLPLGYYVGMCLAASEKRLHALSQAPEAWRLFLLLAVTLPSIACILIYYWSRDRWACHPLARTLALYALPQSGWQAVASSVNTEFRRIDKFATGAPGARVIVTDTWVMKVTTYRVHVAQQQDVHLTVTESRQHELSPDSNLPVQLLTIRVASTNPAVQAFDIWLNSTEYGELCEKLRAPIRRAAHVVIHQSLGDLFLETFASLVEVNPAYSVPSSQELEACIGCMQTRASVKLVKTCQEAATGECQQCYCRPMWCLTCMGKWFASRQDPLRPDTWLASRVPCPTCRARFCILDVCTVR	Ab024	Ab024-M1	2.3e-121	0.521	101
170	Homo sapiens (Human)	A0AVK6	MENEKENLFCEPHKRGLMKTPLKESTTANIVLAEIQPDFGPLTTPTKPKEGSQGEPWTPTANLKMLISAVSPEIRNRDQKRGLFDNRSGLPEAKDCIHEHLSGDEFEKSQPSRKEKSLGLLCHKFLARYPNYPNPAVNNDICLDEVAEELNVERRRIYDIVNVLESLHMVSRLAKNRYTWHGRHNLNKTLGTLKSIGEENKYAEQIMMIKKKEYEQEFDFIKSYSIEDHIIKSNTGPNGHPDMCFVELPGVEFRAASVNSRKDKSLRVMSQKFVMLFLVSTPQIVSLEVAAKILIGEDHVEDLDKSKFKTKIRRLYDIANVLSSLDLIKKVHVTEERGRKPAFKWTGPEISPNTSGSSPVIHFTPSDLEVRRSSKENCAKNLFSTRGKPNFTRHPSLIKLVKSIESDRRKINSAPSSPIKTNKAESSQNSAPFPSKMAQLAAICKMQLEEQSSESRQKVKVQLARSGPCKPVAPLDPPVNAEMELTAPSLIQPLGMVPLIPSPLSSAVPLILPQAPSGPSYAIYLQPTQAHQSVTPPQGLSPTVCTTHSSKATGSKDSTDATTEKAANDTSKASASTRPGSLLPAPERQGAKSRTREPAGERGSKRASMLEDSGSKKKFKEDLKGLENVSATLFPSGYLIPLTQCSSLGAESILSGKENSSALSPNHRIYSSPIAGVIPVTSSELTAVNFPSFHVTPLKLMVSPTSVAAVPVGNSPALASSHPVPIQNPSSAIVNFTLQHLGLISPNVQLSASPGSGIVPVSPRIESVNVAPENAGTQQGRATNYDSPVPGQSQPNGQSVAVTGAQQPVPVTPKGSQLVAESFFRTPGGPTKPTSSSCMDFEGANKTSLGTLFVPQRKLEVSTEDVH	Ab161	Ab161-M1	7.5e-57	0.667	679
171	Homo sapiens (Human)	A0AVK6	MENEKENLFCEPHKRGLMKTPLKESTTANIVLAEIQPDFGPLTTPTKPKEGSQGEPWTPTANLKMLISAVSPEIRNRDQKRGLFDNRSGLPEAKDCIHEHLSGDEFEKSQPSRKEKSLGLLCHKFLARYPNYPNPAVNNDICLDEVAEELNVERRRIYDIVNVLESLHMVSRLAKNRYTWHGRHNLNKTLGTLKSIGEENKYAEQIMMIKKKEYEQEFDFIKSYSIEDHIIKSNTGPNGHPDMCFVELPGVEFRAASVNSRKDKSLRVMSQKFVMLFLVSTPQIVSLEVAAKILIGEDHVEDLDKSKFKTKIRRLYDIANVLSSLDLIKKVHVTEERGRKPAFKWTGPEISPNTSGSSPVIHFTPSDLEVRRSSKENCAKNLFSTRGKPNFTRHPSLIKLVKSIESDRRKINSAPSSPIKTNKAESSQNSAPFPSKMAQLAAICKMQLEEQSSESRQKVKVQLARSGPCKPVAPLDPPVNAEMELTAPSLIQPLGMVPLIPSPLSSAVPLILPQAPSGPSYAIYLQPTQAHQSVTPPQGLSPTVCTTHSSKATGSKDSTDATTEKAANDTSKASASTRPGSLLPAPERQGAKSRTREPAGERGSKRASMLEDSGSKKKFKEDLKGLENVSATLFPSGYLIPLTQCSSLGAESILSGKENSSALSPNHRIYSSPIAGVIPVTSSELTAVNFPSFHVTPLKLMVSPTSVAAVPVGNSPALASSHPVPIQNPSSAIVNFTLQHLGLISPNVQLSASPGSGIVPVSPRIESVNVAPENAGTQQGRATNYDSPVPGQSQPNGQSVAVTGAQQPVPVTPKGSQLVAESFFRTPGGPTKPTSSSCMDFEGANKTSLGTLFVPQRKLEVSTEDVH	Ab156	Ab156-M1	3.9e-29	0.531	532
172	Homo sapiens (Human)	A0AVK6	MENEKENLFCEPHKRGLMKTPLKESTTANIVLAEIQPDFGPLTTPTKPKEGSQGEPWTPTANLKMLISAVSPEIRNRDQKRGLFDNRSGLPEAKDCIHEHLSGDEFEKSQPSRKEKSLGLLCHKFLARYPNYPNPAVNNDICLDEVAEELNVERRRIYDIVNVLESLHMVSRLAKNRYTWHGRHNLNKTLGTLKSIGEENKYAEQIMMIKKKEYEQEFDFIKSYSIEDHIIKSNTGPNGHPDMCFVELPGVEFRAASVNSRKDKSLRVMSQKFVMLFLVSTPQIVSLEVAAKILIGEDHVEDLDKSKFKTKIRRLYDIANVLSSLDLIKKVHVTEERGRKPAFKWTGPEISPNTSGSSPVIHFTPSDLEVRRSSKENCAKNLFSTRGKPNFTRHPSLIKLVKSIESDRRKINSAPSSPIKTNKAESSQNSAPFPSKMAQLAAICKMQLEEQSSESRQKVKVQLARSGPCKPVAPLDPPVNAEMELTAPSLIQPLGMVPLIPSPLSSAVPLILPQAPSGPSYAIYLQPTQAHQSVTPPQGLSPTVCTTHSSKATGSKDSTDATTEKAANDTSKASASTRPGSLLPAPERQGAKSRTREPAGERGSKRASMLEDSGSKKKFKEDLKGLENVSATLFPSGYLIPLTQCSSLGAESILSGKENSSALSPNHRIYSSPIAGVIPVTSSELTAVNFPSFHVTPLKLMVSPTSVAAVPVGNSPALASSHPVPIQNPSSAIVNFTLQHLGLISPNVQLSASPGSGIVPVSPRIESVNVAPENAGTQQGRATNYDSPVPGQSQPNGQSVAVTGAQQPVPVTPKGSQLVAESFFRTPGGPTKPTSSSCMDFEGANKTSLGTLFVPQRKLEVSTEDVH	Ab019	Ab019-M1	3e-42	0.5	831
173	Homo sapiens (Human)	A0AVT1	MEGSEPVAAHQGEEASCSSWGTGSTNKNLPIMSTASVEIDDALYSRQRYVLGDTAMQKMAKSHVFLSGMGGLGLEIAKNLVLAGIKAVTIHDTEKCQAWDLGTNFFLSEDDVVNKRNRAEAVLKHIAELNPYVHVTSSSVPFNETTDLSFLDKYQCVVLTEMKLPLQKKINDFCRSQCPPIKFISADVHGIWSRLFCDFGDEFEVLDTTGEEPKEIFISNITQANPGIVTCLENHPHKLETGQFLTFREINGMTGLNGSIQQITVISPFSFSIGDTTELEPYLHGGIAVQVKTPKTVFFESLERQLKHPKCLIVDFSNPEAPLEIHTAMLALDQFQEKYSRKPNVGCQQDSEELLKLATSISETLEEKPDVNADIVHWLSWTAQGFLSPLAAAVGGVASQEVLKAVTGKFSPLCQWLYLEAADIVESLGKPECEEFLPRGDRYDALRACIGDTLCQKLQNLNIFLVGCGAIGCEMLKNFALLGVGTSKEKGMITVTDPDLIEKSNLNRQFLFRPHHIQKPKSYTAADATLKINSQIKIDAHLNKVCPTTETIYNDEFYTKQDVIITALDNVEARRYVDSRCLANLRPLLDSGTMGTKGHTEVIVPHLTESYNSHRDPPEEEIPFCTLKSFPAAIEHTIQWARDKFESSFSHKPSLFNKFWQTYSSAEEVLQKIQSGHSLEGCFQVIKLLSRRPRNWSQCVELARLKFEKYFNHKALQLLHCFPLDIRLKDGSLFWQSPKRPPSPIKFDLNEPLHLSFLQNAAKLYATVYCIPFAEEDLSADALLNILSEVKIQEFKPSNKVVQTDETARKPDHVPISSEDERNAIFQLEKAILSNEATKSDLQMAVLSFEKDDDHNGHIDFITAASNLRAKMYSIEPADRFKTKRIAGKIIPAIATTTATVSGLVALEMIKVTGGYPFEAYKNCFLNLAIPIVVFTETTEVRKTKIRNGISFTIWDRWTVHGKEDFTLLDFINAVKEKYGIEPTMVVQGVKMLYVPVMPGHAKRLKLTMHKLVKPTTEKKYVDLTVSFAPDIDGDEDLPGPPVRYYFSHDTD	Ab161	Ab161-M1	7.5e-57	0.504	134
174	Homo sapiens (Human)	A0FGR8	MTANRDAALSSHRHPGCAQRPRTPTFASSSQRRSAFGFDDGNFPGLGERSHAPGSRLGARRRAKTARGLRGHRQRGAGAGLSRPGSARAPSPPRPGGPENPGGVLSVELPGLLAQLARSFALLLPVYALGYLGLSFSWVLLALALLAWCRRSRGLKALRLCRALALLEDEERVVRLGVRACDLPAWVHFPDTERAEWLNKTVKHMWPFICQFIEKLFRETIEPAVRGANTHLSTFSFTKVDVGQQPLRINGVKVYTENVDKRQIILDLQISFVGNCEIDLEIKRYFCRAGVKSIQIHGTMRVILEPLIGDMPLVGALSIFFLRKPLLEINWTGLTNLLDVPGLNGLSDTIILDIISNYLVLPNRITVPLVSEVQIAQLRFPVPKGVLRIHFIEAQDLQGKDTYLKGLVKGKSDPYGIIRVGNQIFQSRVIKENLSPKWNEVYEALVYEHPGQELEIELFDEDPDKDDFLGSLMIDLIEVEKERLLDEWFTLDEVPKGKLHLRLEWLTLMPNASNLDKVLTDIKADKDQANDGLSSALLILYLDSARNLPSGKKISSNPNPVVQMSVGHKAQESKIRYKTNEPVWEENFTFFIHNPKRQDLEVEVRDEQHQCSLGNLKVPLSQLLTSEDMTVSQRFQLSNSGPNSTIKMKIALRVLHLEKRERPPDHQHSAQVKRPSVSKEGRKTSIKSHMSGSPGPGGSNTAPSTPVIGGSDKPGMEEKAQPPEAGPQGLHDLGRSSSSLLASPGHISVKEPTPSIASDISLPIATQELRQRLRQLENGTTLGQSPLGQIQLTIRHSSQRNKLIVVVHACRNLIAFSEDGSDPYVRMYLLPDKRRSGRRKTHVSKKTLNPVFDQSFDFSVSLPEVQRRTLDVAVKNSGGFLSKDKGLLGKVLVALASEELAKGWTQWYDLTEDGTRPQAMT	Ab073	Ab073-M2	4.4e-05	0.562	821
175	Homo sapiens (Human)	A0FGR8	MTANRDAALSSHRHPGCAQRPRTPTFASSSQRRSAFGFDDGNFPGLGERSHAPGSRLGARRRAKTARGLRGHRQRGAGAGLSRPGSARAPSPPRPGGPENPGGVLSVELPGLLAQLARSFALLLPVYALGYLGLSFSWVLLALALLAWCRRSRGLKALRLCRALALLEDEERVVRLGVRACDLPAWVHFPDTERAEWLNKTVKHMWPFICQFIEKLFRETIEPAVRGANTHLSTFSFTKVDVGQQPLRINGVKVYTENVDKRQIILDLQISFVGNCEIDLEIKRYFCRAGVKSIQIHGTMRVILEPLIGDMPLVGALSIFFLRKPLLEINWTGLTNLLDVPGLNGLSDTIILDIISNYLVLPNRITVPLVSEVQIAQLRFPVPKGVLRIHFIEAQDLQGKDTYLKGLVKGKSDPYGIIRVGNQIFQSRVIKENLSPKWNEVYEALVYEHPGQELEIELFDEDPDKDDFLGSLMIDLIEVEKERLLDEWFTLDEVPKGKLHLRLEWLTLMPNASNLDKVLTDIKADKDQANDGLSSALLILYLDSARNLPSGKKISSNPNPVVQMSVGHKAQESKIRYKTNEPVWEENFTFFIHNPKRQDLEVEVRDEQHQCSLGNLKVPLSQLLTSEDMTVSQRFQLSNSGPNSTIKMKIALRVLHLEKRERPPDHQHSAQVKRPSVSKEGRKTSIKSHMSGSPGPGGSNTAPSTPVIGGSDKPGMEEKAQPPEAGPQGLHDLGRSSSSLLASPGHISVKEPTPSIASDISLPIATQELRQRLRQLENGTTLGQSPLGQIQLTIRHSSQRNKLIVVVHACRNLIAFSEDGSDPYVRMYLLPDKRRSGRRKTHVSKKTLNPVFDQSFDFSVSLPEVQRRTLDVAVKNSGGFLSKDKGLLGKVLVALASEELAKGWTQWYDLTEDGTRPQAMT	Ab201	Ab201-M2	3.7e-07	0.544	467
176	Homo sapiens (Human)	A0FGR8	MTANRDAALSSHRHPGCAQRPRTPTFASSSQRRSAFGFDDGNFPGLGERSHAPGSRLGARRRAKTARGLRGHRQRGAGAGLSRPGSARAPSPPRPGGPENPGGVLSVELPGLLAQLARSFALLLPVYALGYLGLSFSWVLLALALLAWCRRSRGLKALRLCRALALLEDEERVVRLGVRACDLPAWVHFPDTERAEWLNKTVKHMWPFICQFIEKLFRETIEPAVRGANTHLSTFSFTKVDVGQQPLRINGVKVYTENVDKRQIILDLQISFVGNCEIDLEIKRYFCRAGVKSIQIHGTMRVILEPLIGDMPLVGALSIFFLRKPLLEINWTGLTNLLDVPGLNGLSDTIILDIISNYLVLPNRITVPLVSEVQIAQLRFPVPKGVLRIHFIEAQDLQGKDTYLKGLVKGKSDPYGIIRVGNQIFQSRVIKENLSPKWNEVYEALVYEHPGQELEIELFDEDPDKDDFLGSLMIDLIEVEKERLLDEWFTLDEVPKGKLHLRLEWLTLMPNASNLDKVLTDIKADKDQANDGLSSALLILYLDSARNLPSGKKISSNPNPVVQMSVGHKAQESKIRYKTNEPVWEENFTFFIHNPKRQDLEVEVRDEQHQCSLGNLKVPLSQLLTSEDMTVSQRFQLSNSGPNSTIKMKIALRVLHLEKRERPPDHQHSAQVKRPSVSKEGRKTSIKSHMSGSPGPGGSNTAPSTPVIGGSDKPGMEEKAQPPEAGPQGLHDLGRSSSSLLASPGHISVKEPTPSIASDISLPIATQELRQRLRQLENGTTLGQSPLGQIQLTIRHSSQRNKLIVVVHACRNLIAFSEDGSDPYVRMYLLPDKRRSGRRKTHVSKKTLNPVFDQSFDFSVSLPEVQRRTLDVAVKNSGGFLSKDKGLLGKVLVALASEELAKGWTQWYDLTEDGTRPQAMT	Ab019	Ab019-M1	3e-42	0.527	732
177	Homo sapiens (Human)	A0FGR8	MTANRDAALSSHRHPGCAQRPRTPTFASSSQRRSAFGFDDGNFPGLGERSHAPGSRLGARRRAKTARGLRGHRQRGAGAGLSRPGSARAPSPPRPGGPENPGGVLSVELPGLLAQLARSFALLLPVYALGYLGLSFSWVLLALALLAWCRRSRGLKALRLCRALALLEDEERVVRLGVRACDLPAWVHFPDTERAEWLNKTVKHMWPFICQFIEKLFRETIEPAVRGANTHLSTFSFTKVDVGQQPLRINGVKVYTENVDKRQIILDLQISFVGNCEIDLEIKRYFCRAGVKSIQIHGTMRVILEPLIGDMPLVGALSIFFLRKPLLEINWTGLTNLLDVPGLNGLSDTIILDIISNYLVLPNRITVPLVSEVQIAQLRFPVPKGVLRIHFIEAQDLQGKDTYLKGLVKGKSDPYGIIRVGNQIFQSRVIKENLSPKWNEVYEALVYEHPGQELEIELFDEDPDKDDFLGSLMIDLIEVEKERLLDEWFTLDEVPKGKLHLRLEWLTLMPNASNLDKVLTDIKADKDQANDGLSSALLILYLDSARNLPSGKKISSNPNPVVQMSVGHKAQESKIRYKTNEPVWEENFTFFIHNPKRQDLEVEVRDEQHQCSLGNLKVPLSQLLTSEDMTVSQRFQLSNSGPNSTIKMKIALRVLHLEKRERPPDHQHSAQVKRPSVSKEGRKTSIKSHMSGSPGPGGSNTAPSTPVIGGSDKPGMEEKAQPPEAGPQGLHDLGRSSSSLLASPGHISVKEPTPSIASDISLPIATQELRQRLRQLENGTTLGQSPLGQIQLTIRHSSQRNKLIVVVHACRNLIAFSEDGSDPYVRMYLLPDKRRSGRRKTHVSKKTLNPVFDQSFDFSVSLPEVQRRTLDVAVKNSGGFLSKDKGLLGKVLVALASEELAKGWTQWYDLTEDGTRPQAMT	Ab156	Ab156-M1	3.9e-29	0.521	747
178	Homo sapiens (Human)	A0FGR8	MTANRDAALSSHRHPGCAQRPRTPTFASSSQRRSAFGFDDGNFPGLGERSHAPGSRLGARRRAKTARGLRGHRQRGAGAGLSRPGSARAPSPPRPGGPENPGGVLSVELPGLLAQLARSFALLLPVYALGYLGLSFSWVLLALALLAWCRRSRGLKALRLCRALALLEDEERVVRLGVRACDLPAWVHFPDTERAEWLNKTVKHMWPFICQFIEKLFRETIEPAVRGANTHLSTFSFTKVDVGQQPLRINGVKVYTENVDKRQIILDLQISFVGNCEIDLEIKRYFCRAGVKSIQIHGTMRVILEPLIGDMPLVGALSIFFLRKPLLEINWTGLTNLLDVPGLNGLSDTIILDIISNYLVLPNRITVPLVSEVQIAQLRFPVPKGVLRIHFIEAQDLQGKDTYLKGLVKGKSDPYGIIRVGNQIFQSRVIKENLSPKWNEVYEALVYEHPGQELEIELFDEDPDKDDFLGSLMIDLIEVEKERLLDEWFTLDEVPKGKLHLRLEWLTLMPNASNLDKVLTDIKADKDQANDGLSSALLILYLDSARNLPSGKKISSNPNPVVQMSVGHKAQESKIRYKTNEPVWEENFTFFIHNPKRQDLEVEVRDEQHQCSLGNLKVPLSQLLTSEDMTVSQRFQLSNSGPNSTIKMKIALRVLHLEKRERPPDHQHSAQVKRPSVSKEGRKTSIKSHMSGSPGPGGSNTAPSTPVIGGSDKPGMEEKAQPPEAGPQGLHDLGRSSSSLLASPGHISVKEPTPSIASDISLPIATQELRQRLRQLENGTTLGQSPLGQIQLTIRHSSQRNKLIVVVHACRNLIAFSEDGSDPYVRMYLLPDKRRSGRRKTHVSKKTLNPVFDQSFDFSVSLPEVQRRTLDVAVKNSGGFLSKDKGLLGKVLVALASEELAKGWTQWYDLTEDGTRPQAMT	Ab185	Ab185-M1	1.8e-97	0.504	621
179	Homo sapiens (Human)	A0FGR9	MRAEEPCAPGAPSALGAQRTPGPELRLSSQLLPELCTFVVRVLFYLGPVYLAGYLGLSITWLLLGALLWMWWRRNRRGKLGRLAAAFEFLDNEREFISRELRGQHLPAWIHFPDVERVEWANKIISQTWPYLSMIMESKFREKLEPKIREKSIHLRTFTFTKLYFGQKCPRVNGVKAHTNTCNRRRVTVDLQICYIGDCEISVELQKIQAGVNGIQLQGTLRVILEPLLVDKPFVGAVTVFFLQKPHLQINWTGLTNLLDAPGINDVSDSLLEDLIATHLVLPNRVTVPVKKGLDLTNLRFPLPCGVIRVHLLEAEQLAQKDNFLGLRGKSDPYAKVSIGLQHFRSRTIYRNLNPTWNEVFEFMVYEVPGQDLEVDLYDEDTDRDDFLGSLQICLGDVMTNRVVDEWFVLNDTTSGRLHLRLEWLSLLTDQEVLTEDHGGLSTAILVVFLESACNLPRNPFDYLNGEYRAKKLSRFARNKVSKDPSSYVKLSVGKKTHTSKTCPHNKDPVWSQVFSFFVHNVATERLHLKVLDDDQECALGMLEVPLCQILPYADLTLEQRFQLDHSGLDSLISMRLVLRFLQVEERELGSPYTGPEALKKGPLLIKKVATNQGPKAQPQEEGPTDLPCPPDPASDTKDVSRSTTTTTSATTVATEPTSQETGPEPKGKDSAKRFCEPIGEKKSPATIFLTVPGPHSPGPIKSPRPMKCPASPFAWPPKRLAPSMSSLNSLASSCFDLADISLNIEGGDLRRRQLGEIQLTVRYVCLRRCLSVLINGCRNLTPCTSSGADPYVRVYLLPERKWACRKKTSVKRKTLEPLFDETFEFFVPMEEVKKRSLDVAVKNSRPLGSHRRKELGKVLIDLSKEDLIKGFSQWYELTPNGQPRS	Ab161	Ab161-M1	7.5e-57	0.554	656
180	Homo sapiens (Human)	A0FGR9	MRAEEPCAPGAPSALGAQRTPGPELRLSSQLLPELCTFVVRVLFYLGPVYLAGYLGLSITWLLLGALLWMWWRRNRRGKLGRLAAAFEFLDNEREFISRELRGQHLPAWIHFPDVERVEWANKIISQTWPYLSMIMESKFREKLEPKIREKSIHLRTFTFTKLYFGQKCPRVNGVKAHTNTCNRRRVTVDLQICYIGDCEISVELQKIQAGVNGIQLQGTLRVILEPLLVDKPFVGAVTVFFLQKPHLQINWTGLTNLLDAPGINDVSDSLLEDLIATHLVLPNRVTVPVKKGLDLTNLRFPLPCGVIRVHLLEAEQLAQKDNFLGLRGKSDPYAKVSIGLQHFRSRTIYRNLNPTWNEVFEFMVYEVPGQDLEVDLYDEDTDRDDFLGSLQICLGDVMTNRVVDEWFVLNDTTSGRLHLRLEWLSLLTDQEVLTEDHGGLSTAILVVFLESACNLPRNPFDYLNGEYRAKKLSRFARNKVSKDPSSYVKLSVGKKTHTSKTCPHNKDPVWSQVFSFFVHNVATERLHLKVLDDDQECALGMLEVPLCQILPYADLTLEQRFQLDHSGLDSLISMRLVLRFLQVEERELGSPYTGPEALKKGPLLIKKVATNQGPKAQPQEEGPTDLPCPPDPASDTKDVSRSTTTTTSATTVATEPTSQETGPEPKGKDSAKRFCEPIGEKKSPATIFLTVPGPHSPGPIKSPRPMKCPASPFAWPPKRLAPSMSSLNSLASSCFDLADISLNIEGGDLRRRQLGEIQLTVRYVCLRRCLSVLINGCRNLTPCTSSGADPYVRVYLLPERKWACRKKTSVKRKTLEPLFDETFEFFVPMEEVKKRSLDVAVKNSRPLGSHRRKELGKVLIDLSKEDLIKGFSQWYELTPNGQPRS	Ab201	Ab201-M2	3.7e-07	0.544	386
181	Homo sapiens (Human)	A0FGR9	MRAEEPCAPGAPSALGAQRTPGPELRLSSQLLPELCTFVVRVLFYLGPVYLAGYLGLSITWLLLGALLWMWWRRNRRGKLGRLAAAFEFLDNEREFISRELRGQHLPAWIHFPDVERVEWANKIISQTWPYLSMIMESKFREKLEPKIREKSIHLRTFTFTKLYFGQKCPRVNGVKAHTNTCNRRRVTVDLQICYIGDCEISVELQKIQAGVNGIQLQGTLRVILEPLLVDKPFVGAVTVFFLQKPHLQINWTGLTNLLDAPGINDVSDSLLEDLIATHLVLPNRVTVPVKKGLDLTNLRFPLPCGVIRVHLLEAEQLAQKDNFLGLRGKSDPYAKVSIGLQHFRSRTIYRNLNPTWNEVFEFMVYEVPGQDLEVDLYDEDTDRDDFLGSLQICLGDVMTNRVVDEWFVLNDTTSGRLHLRLEWLSLLTDQEVLTEDHGGLSTAILVVFLESACNLPRNPFDYLNGEYRAKKLSRFARNKVSKDPSSYVKLSVGKKTHTSKTCPHNKDPVWSQVFSFFVHNVATERLHLKVLDDDQECALGMLEVPLCQILPYADLTLEQRFQLDHSGLDSLISMRLVLRFLQVEERELGSPYTGPEALKKGPLLIKKVATNQGPKAQPQEEGPTDLPCPPDPASDTKDVSRSTTTTTSATTVATEPTSQETGPEPKGKDSAKRFCEPIGEKKSPATIFLTVPGPHSPGPIKSPRPMKCPASPFAWPPKRLAPSMSSLNSLASSCFDLADISLNIEGGDLRRRQLGEIQLTVRYVCLRRCLSVLINGCRNLTPCTSSGADPYVRVYLLPERKWACRKKTSVKRKTLEPLFDETFEFFVPMEEVKKRSLDVAVKNSRPLGSHRRKELGKVLIDLSKEDLIKGFSQWYELTPNGQPRS	Ab073	Ab073-M2	4.4e-05	0.542	789
182	Homo sapiens (Human)	A0FGR9	MRAEEPCAPGAPSALGAQRTPGPELRLSSQLLPELCTFVVRVLFYLGPVYLAGYLGLSITWLLLGALLWMWWRRNRRGKLGRLAAAFEFLDNEREFISRELRGQHLPAWIHFPDVERVEWANKIISQTWPYLSMIMESKFREKLEPKIREKSIHLRTFTFTKLYFGQKCPRVNGVKAHTNTCNRRRVTVDLQICYIGDCEISVELQKIQAGVNGIQLQGTLRVILEPLLVDKPFVGAVTVFFLQKPHLQINWTGLTNLLDAPGINDVSDSLLEDLIATHLVLPNRVTVPVKKGLDLTNLRFPLPCGVIRVHLLEAEQLAQKDNFLGLRGKSDPYAKVSIGLQHFRSRTIYRNLNPTWNEVFEFMVYEVPGQDLEVDLYDEDTDRDDFLGSLQICLGDVMTNRVVDEWFVLNDTTSGRLHLRLEWLSLLTDQEVLTEDHGGLSTAILVVFLESACNLPRNPFDYLNGEYRAKKLSRFARNKVSKDPSSYVKLSVGKKTHTSKTCPHNKDPVWSQVFSFFVHNVATERLHLKVLDDDQECALGMLEVPLCQILPYADLTLEQRFQLDHSGLDSLISMRLVLRFLQVEERELGSPYTGPEALKKGPLLIKKVATNQGPKAQPQEEGPTDLPCPPDPASDTKDVSRSTTTTTSATTVATEPTSQETGPEPKGKDSAKRFCEPIGEKKSPATIFLTVPGPHSPGPIKSPRPMKCPASPFAWPPKRLAPSMSSLNSLASSCFDLADISLNIEGGDLRRRQLGEIQLTVRYVCLRRCLSVLINGCRNLTPCTSSGADPYVRVYLLPERKWACRKKTSVKRKTLEPLFDETFEFFVPMEEVKKRSLDVAVKNSRPLGSHRRKELGKVLIDLSKEDLIKGFSQWYELTPNGQPRS	Ab017	Ab017-M1	1.5e-92	0.508	553
183	Homo sapiens (Human)	A0JLT2	MENFTALFGAQADPPPPPTALGFGPGKPPPPPPPPAGGGPGTAPPPTAATAPPGADKSGAGCGPFYLMRELPGSTELTGSTNLITHYNLEQAYNKFCGKKVKEKLSNFLPDLPGMIDLPGSHDNSSLRSLIEKPPILSSSFNPITGTMLAGFRLHTGPLPEQCRLMHIQPPKKKNKHKHKQSRTQDPVPPETPSDSDHKKKKKKKEEDPDRKRKKKEKKKKKNRHSPDHPGMGSSQASSSSSLR	Ab019	Ab019-M1	3e-42	0.5	235
184	Homo sapiens (Human)	A0JNW5	MAGIIKKQILKHLSRFTKNLSPDKINLSTLKGEGELKNLELDEEVLQNMLDLPTWLAINKVFCNKASIRIPWTKLKTHPICLSLDKVIMEMSTCEEPRSPNGPSPIATASGQSEYGFAEKVVEGISVSVNSIVIRIGAKAFNASFELSQLRIYSVNAHWEHGDLRFTRIQDPQRGEVLTFKEINWQMIRIEADATQSSHLEIMCAPVRLITNQSKIRVTLKRRLKDCNVIATKLVLILDDLLWVLTDSQLKAMVQYAKSLSEAIEKSTEQRKSMAPEPTQSSTVVASAQQVKTTQTSNAPDVNDAIVKLFNDFDVKETSHHLVISHLDLHICDDIHAKEKESNRRITGGAMQLSFTQLTIDYYPYHKAGDSCNHWMYFSDATKTKNGWANELLHEFECNVEMLKQAVKDHNVGSPPKSPTHASPQHTQTEKDYPLKGTCRTPSVLSQQSKAKLMSSSVVVRLADFNIYQVSTAEQCRSSPKSMICCNKKSLYLPQEMSAVYIEFTEYYYPDGKDFPIPSPNLYSQLNALQFTVDERSILWLNQFLLDLKQSLNQFMAVYKLNDNSKSDEHVDVRVDGLMLKFVIPSEVKSECHQDQPRAISIQSSEMIATNTRHCPNCRHSDLEALFQDFKDCDFFSKTYTSFPKSCDNFNLLHPIFQRHAHEQDTKMHEIYKGNITPQLNKNTLKTSAATDVWAVYFSQFWIDYEGMKSGKGRPISFVDSFPLSIWICQPTRYAESQKEPQTCNQVSLNTSQSESSDLAGRLKRKKLLKEYYSTESEPLTNGGQKPSSSDTFFRFSPSSSEADIHLLVHVHKHVSMQINHYQYLLLLFLHESLILLSENLRKDVEAVTGSPASQTSICIGILLRSAELALLLHPVDQANTLKSPVSESVSPVVPDYLPTENGDFLSSKRKQISRDINRIRSVTVNHMSDNRSMSVDLSHIPLKDPLLFKSASDTNLQKGISFMDYLSDKHLGKISEDESSGLVYKSGSGEIGSETSDKKDSFYTDSSSILNYREDSNILSFDSDGNQNILSSTLTSKGNETIESIFKAEDLLPEAASLSENLDISKEETPPVRTLKSQSSLSGKPKERCPPNLAPLCVSYKNMKRSSSQMSLDTISLDSMILEEQLLESDGSDSHMFLEKGNKKNSTTNYRGTAESVNAGANLQNYGETSPDAISTNSEGAQENHDDLMSVVVFKITGVNGEIDIRGEDTEICLQVNQVTPDQLGNISLRHYLCNRPVGSDQKAVIHSKSSPEISLRFESGPGAVIHSLLAEKNGFLQCHIENFSTEFLTSSLMNIQHFLEDETVATVMPMKIQVSNTKINLKDDSPRSSTVSLEPAPVTVHIDHLVVERSDDGSFHIRDSHMLNTGNDLKENVKSDSVLLTSGKYDLKKQRSVTQATQTSPGVPWPSQSANFPEFSFDFTREQLMEENESLKQELAKAKMALAEAHLEKDALLHHIKKMTVE	Ab201	Ab201-M2	3.7e-07	0.589	904
185	Homo sapiens (Human)	A0JNW5	MAGIIKKQILKHLSRFTKNLSPDKINLSTLKGEGELKNLELDEEVLQNMLDLPTWLAINKVFCNKASIRIPWTKLKTHPICLSLDKVIMEMSTCEEPRSPNGPSPIATASGQSEYGFAEKVVEGISVSVNSIVIRIGAKAFNASFELSQLRIYSVNAHWEHGDLRFTRIQDPQRGEVLTFKEINWQMIRIEADATQSSHLEIMCAPVRLITNQSKIRVTLKRRLKDCNVIATKLVLILDDLLWVLTDSQLKAMVQYAKSLSEAIEKSTEQRKSMAPEPTQSSTVVASAQQVKTTQTSNAPDVNDAIVKLFNDFDVKETSHHLVISHLDLHICDDIHAKEKESNRRITGGAMQLSFTQLTIDYYPYHKAGDSCNHWMYFSDATKTKNGWANELLHEFECNVEMLKQAVKDHNVGSPPKSPTHASPQHTQTEKDYPLKGTCRTPSVLSQQSKAKLMSSSVVVRLADFNIYQVSTAEQCRSSPKSMICCNKKSLYLPQEMSAVYIEFTEYYYPDGKDFPIPSPNLYSQLNALQFTVDERSILWLNQFLLDLKQSLNQFMAVYKLNDNSKSDEHVDVRVDGLMLKFVIPSEVKSECHQDQPRAISIQSSEMIATNTRHCPNCRHSDLEALFQDFKDCDFFSKTYTSFPKSCDNFNLLHPIFQRHAHEQDTKMHEIYKGNITPQLNKNTLKTSAATDVWAVYFSQFWIDYEGMKSGKGRPISFVDSFPLSIWICQPTRYAESQKEPQTCNQVSLNTSQSESSDLAGRLKRKKLLKEYYSTESEPLTNGGQKPSSSDTFFRFSPSSSEADIHLLVHVHKHVSMQINHYQYLLLLFLHESLILLSENLRKDVEAVTGSPASQTSICIGILLRSAELALLLHPVDQANTLKSPVSESVSPVVPDYLPTENGDFLSSKRKQISRDINRIRSVTVNHMSDNRSMSVDLSHIPLKDPLLFKSASDTNLQKGISFMDYLSDKHLGKISEDESSGLVYKSGSGEIGSETSDKKDSFYTDSSSILNYREDSNILSFDSDGNQNILSSTLTSKGNETIESIFKAEDLLPEAASLSENLDISKEETPPVRTLKSQSSLSGKPKERCPPNLAPLCVSYKNMKRSSSQMSLDTISLDSMILEEQLLESDGSDSHMFLEKGNKKNSTTNYRGTAESVNAGANLQNYGETSPDAISTNSEGAQENHDDLMSVVVFKITGVNGEIDIRGEDTEICLQVNQVTPDQLGNISLRHYLCNRPVGSDQKAVIHSKSSPEISLRFESGPGAVIHSLLAEKNGFLQCHIENFSTEFLTSSLMNIQHFLEDETVATVMPMKIQVSNTKINLKDDSPRSSTVSLEPAPVTVHIDHLVVERSDDGSFHIRDSHMLNTGNDLKENVKSDSVLLTSGKYDLKKQRSVTQATQTSPGVPWPSQSANFPEFSFDFTREQLMEENESLKQELAKAKMALAEAHLEKDALLHHIKKMTVE	Ab019	Ab019-M1	3e-42	0.583	1104
186	Homo sapiens (Human)	A0JNW5	MAGIIKKQILKHLSRFTKNLSPDKINLSTLKGEGELKNLELDEEVLQNMLDLPTWLAINKVFCNKASIRIPWTKLKTHPICLSLDKVIMEMSTCEEPRSPNGPSPIATASGQSEYGFAEKVVEGISVSVNSIVIRIGAKAFNASFELSQLRIYSVNAHWEHGDLRFTRIQDPQRGEVLTFKEINWQMIRIEADATQSSHLEIMCAPVRLITNQSKIRVTLKRRLKDCNVIATKLVLILDDLLWVLTDSQLKAMVQYAKSLSEAIEKSTEQRKSMAPEPTQSSTVVASAQQVKTTQTSNAPDVNDAIVKLFNDFDVKETSHHLVISHLDLHICDDIHAKEKESNRRITGGAMQLSFTQLTIDYYPYHKAGDSCNHWMYFSDATKTKNGWANELLHEFECNVEMLKQAVKDHNVGSPPKSPTHASPQHTQTEKDYPLKGTCRTPSVLSQQSKAKLMSSSVVVRLADFNIYQVSTAEQCRSSPKSMICCNKKSLYLPQEMSAVYIEFTEYYYPDGKDFPIPSPNLYSQLNALQFTVDERSILWLNQFLLDLKQSLNQFMAVYKLNDNSKSDEHVDVRVDGLMLKFVIPSEVKSECHQDQPRAISIQSSEMIATNTRHCPNCRHSDLEALFQDFKDCDFFSKTYTSFPKSCDNFNLLHPIFQRHAHEQDTKMHEIYKGNITPQLNKNTLKTSAATDVWAVYFSQFWIDYEGMKSGKGRPISFVDSFPLSIWICQPTRYAESQKEPQTCNQVSLNTSQSESSDLAGRLKRKKLLKEYYSTESEPLTNGGQKPSSSDTFFRFSPSSSEADIHLLVHVHKHVSMQINHYQYLLLLFLHESLILLSENLRKDVEAVTGSPASQTSICIGILLRSAELALLLHPVDQANTLKSPVSESVSPVVPDYLPTENGDFLSSKRKQISRDINRIRSVTVNHMSDNRSMSVDLSHIPLKDPLLFKSASDTNLQKGISFMDYLSDKHLGKISEDESSGLVYKSGSGEIGSETSDKKDSFYTDSSSILNYREDSNILSFDSDGNQNILSSTLTSKGNETIESIFKAEDLLPEAASLSENLDISKEETPPVRTLKSQSSLSGKPKERCPPNLAPLCVSYKNMKRSSSQMSLDTISLDSMILEEQLLESDGSDSHMFLEKGNKKNSTTNYRGTAESVNAGANLQNYGETSPDAISTNSEGAQENHDDLMSVVVFKITGVNGEIDIRGEDTEICLQVNQVTPDQLGNISLRHYLCNRPVGSDQKAVIHSKSSPEISLRFESGPGAVIHSLLAEKNGFLQCHIENFSTEFLTSSLMNIQHFLEDETVATVMPMKIQVSNTKINLKDDSPRSSTVSLEPAPVTVHIDHLVVERSDDGSFHIRDSHMLNTGNDLKENVKSDSVLLTSGKYDLKKQRSVTQATQTSPGVPWPSQSANFPEFSFDFTREQLMEENESLKQELAKAKMALAEAHLEKDALLHHIKKMTVE	Ab022	Ab022-M2	1.5e-57	0.561	935
187	Homo sapiens (Human)	A0JNW5	MAGIIKKQILKHLSRFTKNLSPDKINLSTLKGEGELKNLELDEEVLQNMLDLPTWLAINKVFCNKASIRIPWTKLKTHPICLSLDKVIMEMSTCEEPRSPNGPSPIATASGQSEYGFAEKVVEGISVSVNSIVIRIGAKAFNASFELSQLRIYSVNAHWEHGDLRFTRIQDPQRGEVLTFKEINWQMIRIEADATQSSHLEIMCAPVRLITNQSKIRVTLKRRLKDCNVIATKLVLILDDLLWVLTDSQLKAMVQYAKSLSEAIEKSTEQRKSMAPEPTQSSTVVASAQQVKTTQTSNAPDVNDAIVKLFNDFDVKETSHHLVISHLDLHICDDIHAKEKESNRRITGGAMQLSFTQLTIDYYPYHKAGDSCNHWMYFSDATKTKNGWANELLHEFECNVEMLKQAVKDHNVGSPPKSPTHASPQHTQTEKDYPLKGTCRTPSVLSQQSKAKLMSSSVVVRLADFNIYQVSTAEQCRSSPKSMICCNKKSLYLPQEMSAVYIEFTEYYYPDGKDFPIPSPNLYSQLNALQFTVDERSILWLNQFLLDLKQSLNQFMAVYKLNDNSKSDEHVDVRVDGLMLKFVIPSEVKSECHQDQPRAISIQSSEMIATNTRHCPNCRHSDLEALFQDFKDCDFFSKTYTSFPKSCDNFNLLHPIFQRHAHEQDTKMHEIYKGNITPQLNKNTLKTSAATDVWAVYFSQFWIDYEGMKSGKGRPISFVDSFPLSIWICQPTRYAESQKEPQTCNQVSLNTSQSESSDLAGRLKRKKLLKEYYSTESEPLTNGGQKPSSSDTFFRFSPSSSEADIHLLVHVHKHVSMQINHYQYLLLLFLHESLILLSENLRKDVEAVTGSPASQTSICIGILLRSAELALLLHPVDQANTLKSPVSESVSPVVPDYLPTENGDFLSSKRKQISRDINRIRSVTVNHMSDNRSMSVDLSHIPLKDPLLFKSASDTNLQKGISFMDYLSDKHLGKISEDESSGLVYKSGSGEIGSETSDKKDSFYTDSSSILNYREDSNILSFDSDGNQNILSSTLTSKGNETIESIFKAEDLLPEAASLSENLDISKEETPPVRTLKSQSSLSGKPKERCPPNLAPLCVSYKNMKRSSSQMSLDTISLDSMILEEQLLESDGSDSHMFLEKGNKKNSTTNYRGTAESVNAGANLQNYGETSPDAISTNSEGAQENHDDLMSVVVFKITGVNGEIDIRGEDTEICLQVNQVTPDQLGNISLRHYLCNRPVGSDQKAVIHSKSSPEISLRFESGPGAVIHSLLAEKNGFLQCHIENFSTEFLTSSLMNIQHFLEDETVATVMPMKIQVSNTKINLKDDSPRSSTVSLEPAPVTVHIDHLVVERSDDGSFHIRDSHMLNTGNDLKENVKSDSVLLTSGKYDLKKQRSVTQATQTSPGVPWPSQSANFPEFSFDFTREQLMEENESLKQELAKAKMALAEAHLEKDALLHHIKKMTVE	Ab016	Ab016-M1	7.1e-193	0.551	979
188	Homo sapiens (Human)	A0JNW5	MAGIIKKQILKHLSRFTKNLSPDKINLSTLKGEGELKNLELDEEVLQNMLDLPTWLAINKVFCNKASIRIPWTKLKTHPICLSLDKVIMEMSTCEEPRSPNGPSPIATASGQSEYGFAEKVVEGISVSVNSIVIRIGAKAFNASFELSQLRIYSVNAHWEHGDLRFTRIQDPQRGEVLTFKEINWQMIRIEADATQSSHLEIMCAPVRLITNQSKIRVTLKRRLKDCNVIATKLVLILDDLLWVLTDSQLKAMVQYAKSLSEAIEKSTEQRKSMAPEPTQSSTVVASAQQVKTTQTSNAPDVNDAIVKLFNDFDVKETSHHLVISHLDLHICDDIHAKEKESNRRITGGAMQLSFTQLTIDYYPYHKAGDSCNHWMYFSDATKTKNGWANELLHEFECNVEMLKQAVKDHNVGSPPKSPTHASPQHTQTEKDYPLKGTCRTPSVLSQQSKAKLMSSSVVVRLADFNIYQVSTAEQCRSSPKSMICCNKKSLYLPQEMSAVYIEFTEYYYPDGKDFPIPSPNLYSQLNALQFTVDERSILWLNQFLLDLKQSLNQFMAVYKLNDNSKSDEHVDVRVDGLMLKFVIPSEVKSECHQDQPRAISIQSSEMIATNTRHCPNCRHSDLEALFQDFKDCDFFSKTYTSFPKSCDNFNLLHPIFQRHAHEQDTKMHEIYKGNITPQLNKNTLKTSAATDVWAVYFSQFWIDYEGMKSGKGRPISFVDSFPLSIWICQPTRYAESQKEPQTCNQVSLNTSQSESSDLAGRLKRKKLLKEYYSTESEPLTNGGQKPSSSDTFFRFSPSSSEADIHLLVHVHKHVSMQINHYQYLLLLFLHESLILLSENLRKDVEAVTGSPASQTSICIGILLRSAELALLLHPVDQANTLKSPVSESVSPVVPDYLPTENGDFLSSKRKQISRDINRIRSVTVNHMSDNRSMSVDLSHIPLKDPLLFKSASDTNLQKGISFMDYLSDKHLGKISEDESSGLVYKSGSGEIGSETSDKKDSFYTDSSSILNYREDSNILSFDSDGNQNILSSTLTSKGNETIESIFKAEDLLPEAASLSENLDISKEETPPVRTLKSQSSLSGKPKERCPPNLAPLCVSYKNMKRSSSQMSLDTISLDSMILEEQLLESDGSDSHMFLEKGNKKNSTTNYRGTAESVNAGANLQNYGETSPDAISTNSEGAQENHDDLMSVVVFKITGVNGEIDIRGEDTEICLQVNQVTPDQLGNISLRHYLCNRPVGSDQKAVIHSKSSPEISLRFESGPGAVIHSLLAEKNGFLQCHIENFSTEFLTSSLMNIQHFLEDETVATVMPMKIQVSNTKINLKDDSPRSSTVSLEPAPVTVHIDHLVVERSDDGSFHIRDSHMLNTGNDLKENVKSDSVLLTSGKYDLKKQRSVTQATQTSPGVPWPSQSANFPEFSFDFTREQLMEENESLKQELAKAKMALAEAHLEKDALLHHIKKMTVE	Ab161	Ab161-M1	7.5e-57	0.517	797
189	Homo sapiens (Human)	A0JNW5	MAGIIKKQILKHLSRFTKNLSPDKINLSTLKGEGELKNLELDEEVLQNMLDLPTWLAINKVFCNKASIRIPWTKLKTHPICLSLDKVIMEMSTCEEPRSPNGPSPIATASGQSEYGFAEKVVEGISVSVNSIVIRIGAKAFNASFELSQLRIYSVNAHWEHGDLRFTRIQDPQRGEVLTFKEINWQMIRIEADATQSSHLEIMCAPVRLITNQSKIRVTLKRRLKDCNVIATKLVLILDDLLWVLTDSQLKAMVQYAKSLSEAIEKSTEQRKSMAPEPTQSSTVVASAQQVKTTQTSNAPDVNDAIVKLFNDFDVKETSHHLVISHLDLHICDDIHAKEKESNRRITGGAMQLSFTQLTIDYYPYHKAGDSCNHWMYFSDATKTKNGWANELLHEFECNVEMLKQAVKDHNVGSPPKSPTHASPQHTQTEKDYPLKGTCRTPSVLSQQSKAKLMSSSVVVRLADFNIYQVSTAEQCRSSPKSMICCNKKSLYLPQEMSAVYIEFTEYYYPDGKDFPIPSPNLYSQLNALQFTVDERSILWLNQFLLDLKQSLNQFMAVYKLNDNSKSDEHVDVRVDGLMLKFVIPSEVKSECHQDQPRAISIQSSEMIATNTRHCPNCRHSDLEALFQDFKDCDFFSKTYTSFPKSCDNFNLLHPIFQRHAHEQDTKMHEIYKGNITPQLNKNTLKTSAATDVWAVYFSQFWIDYEGMKSGKGRPISFVDSFPLSIWICQPTRYAESQKEPQTCNQVSLNTSQSESSDLAGRLKRKKLLKEYYSTESEPLTNGGQKPSSSDTFFRFSPSSSEADIHLLVHVHKHVSMQINHYQYLLLLFLHESLILLSENLRKDVEAVTGSPASQTSICIGILLRSAELALLLHPVDQANTLKSPVSESVSPVVPDYLPTENGDFLSSKRKQISRDINRIRSVTVNHMSDNRSMSVDLSHIPLKDPLLFKSASDTNLQKGISFMDYLSDKHLGKISEDESSGLVYKSGSGEIGSETSDKKDSFYTDSSSILNYREDSNILSFDSDGNQNILSSTLTSKGNETIESIFKAEDLLPEAASLSENLDISKEETPPVRTLKSQSSLSGKPKERCPPNLAPLCVSYKNMKRSSSQMSLDTISLDSMILEEQLLESDGSDSHMFLEKGNKKNSTTNYRGTAESVNAGANLQNYGETSPDAISTNSEGAQENHDDLMSVVVFKITGVNGEIDIRGEDTEICLQVNQVTPDQLGNISLRHYLCNRPVGSDQKAVIHSKSSPEISLRFESGPGAVIHSLLAEKNGFLQCHIENFSTEFLTSSLMNIQHFLEDETVATVMPMKIQVSNTKINLKDDSPRSSTVSLEPAPVTVHIDHLVVERSDDGSFHIRDSHMLNTGNDLKENVKSDSVLLTSGKYDLKKQRSVTQATQTSPGVPWPSQSANFPEFSFDFTREQLMEENESLKQELAKAKMALAEAHLEKDALLHHIKKMTVE	Ab030	Ab030-M1	7e-31	0.5	669
190	Homo sapiens (Human)	A0JNW5	MAGIIKKQILKHLSRFTKNLSPDKINLSTLKGEGELKNLELDEEVLQNMLDLPTWLAINKVFCNKASIRIPWTKLKTHPICLSLDKVIMEMSTCEEPRSPNGPSPIATASGQSEYGFAEKVVEGISVSVNSIVIRIGAKAFNASFELSQLRIYSVNAHWEHGDLRFTRIQDPQRGEVLTFKEINWQMIRIEADATQSSHLEIMCAPVRLITNQSKIRVTLKRRLKDCNVIATKLVLILDDLLWVLTDSQLKAMVQYAKSLSEAIEKSTEQRKSMAPEPTQSSTVVASAQQVKTTQTSNAPDVNDAIVKLFNDFDVKETSHHLVISHLDLHICDDIHAKEKESNRRITGGAMQLSFTQLTIDYYPYHKAGDSCNHWMYFSDATKTKNGWANELLHEFECNVEMLKQAVKDHNVGSPPKSPTHASPQHTQTEKDYPLKGTCRTPSVLSQQSKAKLMSSSVVVRLADFNIYQVSTAEQCRSSPKSMICCNKKSLYLPQEMSAVYIEFTEYYYPDGKDFPIPSPNLYSQLNALQFTVDERSILWLNQFLLDLKQSLNQFMAVYKLNDNSKSDEHVDVRVDGLMLKFVIPSEVKSECHQDQPRAISIQSSEMIATNTRHCPNCRHSDLEALFQDFKDCDFFSKTYTSFPKSCDNFNLLHPIFQRHAHEQDTKMHEIYKGNITPQLNKNTLKTSAATDVWAVYFSQFWIDYEGMKSGKGRPISFVDSFPLSIWICQPTRYAESQKEPQTCNQVSLNTSQSESSDLAGRLKRKKLLKEYYSTESEPLTNGGQKPSSSDTFFRFSPSSSEADIHLLVHVHKHVSMQINHYQYLLLLFLHESLILLSENLRKDVEAVTGSPASQTSICIGILLRSAELALLLHPVDQANTLKSPVSESVSPVVPDYLPTENGDFLSSKRKQISRDINRIRSVTVNHMSDNRSMSVDLSHIPLKDPLLFKSASDTNLQKGISFMDYLSDKHLGKISEDESSGLVYKSGSGEIGSETSDKKDSFYTDSSSILNYREDSNILSFDSDGNQNILSSTLTSKGNETIESIFKAEDLLPEAASLSENLDISKEETPPVRTLKSQSSLSGKPKERCPPNLAPLCVSYKNMKRSSSQMSLDTISLDSMILEEQLLESDGSDSHMFLEKGNKKNSTTNYRGTAESVNAGANLQNYGETSPDAISTNSEGAQENHDDLMSVVVFKITGVNGEIDIRGEDTEICLQVNQVTPDQLGNISLRHYLCNRPVGSDQKAVIHSKSSPEISLRFESGPGAVIHSLLAEKNGFLQCHIENFSTEFLTSSLMNIQHFLEDETVATVMPMKIQVSNTKINLKDDSPRSSTVSLEPAPVTVHIDHLVVERSDDGSFHIRDSHMLNTGNDLKENVKSDSVLLTSGKYDLKKQRSVTQATQTSPGVPWPSQSANFPEFSFDFTREQLMEENESLKQELAKAKMALAEAHLEKDALLHHIKKMTVE	Ab188	Ab188-M1	1.4e-06	0.5	461
191	Homo sapiens (Human)	A0JNW5	MAGIIKKQILKHLSRFTKNLSPDKINLSTLKGEGELKNLELDEEVLQNMLDLPTWLAINKVFCNKASIRIPWTKLKTHPICLSLDKVIMEMSTCEEPRSPNGPSPIATASGQSEYGFAEKVVEGISVSVNSIVIRIGAKAFNASFELSQLRIYSVNAHWEHGDLRFTRIQDPQRGEVLTFKEINWQMIRIEADATQSSHLEIMCAPVRLITNQSKIRVTLKRRLKDCNVIATKLVLILDDLLWVLTDSQLKAMVQYAKSLSEAIEKSTEQRKSMAPEPTQSSTVVASAQQVKTTQTSNAPDVNDAIVKLFNDFDVKETSHHLVISHLDLHICDDIHAKEKESNRRITGGAMQLSFTQLTIDYYPYHKAGDSCNHWMYFSDATKTKNGWANELLHEFECNVEMLKQAVKDHNVGSPPKSPTHASPQHTQTEKDYPLKGTCRTPSVLSQQSKAKLMSSSVVVRLADFNIYQVSTAEQCRSSPKSMICCNKKSLYLPQEMSAVYIEFTEYYYPDGKDFPIPSPNLYSQLNALQFTVDERSILWLNQFLLDLKQSLNQFMAVYKLNDNSKSDEHVDVRVDGLMLKFVIPSEVKSECHQDQPRAISIQSSEMIATNTRHCPNCRHSDLEALFQDFKDCDFFSKTYTSFPKSCDNFNLLHPIFQRHAHEQDTKMHEIYKGNITPQLNKNTLKTSAATDVWAVYFSQFWIDYEGMKSGKGRPISFVDSFPLSIWICQPTRYAESQKEPQTCNQVSLNTSQSESSDLAGRLKRKKLLKEYYSTESEPLTNGGQKPSSSDTFFRFSPSSSEADIHLLVHVHKHVSMQINHYQYLLLLFLHESLILLSENLRKDVEAVTGSPASQTSICIGILLRSAELALLLHPVDQANTLKSPVSESVSPVVPDYLPTENGDFLSSKRKQISRDINRIRSVTVNHMSDNRSMSVDLSHIPLKDPLLFKSASDTNLQKGISFMDYLSDKHLGKISEDESSGLVYKSGSGEIGSETSDKKDSFYTDSSSILNYREDSNILSFDSDGNQNILSSTLTSKGNETIESIFKAEDLLPEAASLSENLDISKEETPPVRTLKSQSSLSGKPKERCPPNLAPLCVSYKNMKRSSSQMSLDTISLDSMILEEQLLESDGSDSHMFLEKGNKKNSTTNYRGTAESVNAGANLQNYGETSPDAISTNSEGAQENHDDLMSVVVFKITGVNGEIDIRGEDTEICLQVNQVTPDQLGNISLRHYLCNRPVGSDQKAVIHSKSSPEISLRFESGPGAVIHSLLAEKNGFLQCHIENFSTEFLTSSLMNIQHFLEDETVATVMPMKIQVSNTKINLKDDSPRSSTVSLEPAPVTVHIDHLVVERSDDGSFHIRDSHMLNTGNDLKENVKSDSVLLTSGKYDLKKQRSVTQATQTSPGVPWPSQSANFPEFSFDFTREQLMEENESLKQELAKAKMALAEAHLEKDALLHHIKKMTVE	Ab197	Ab197-M2	3.1e-07	0.5	1155
192	Homo sapiens (Human)	A0JP26	MVAEVCSMPAASAVKKPFDLRSKMGKWCHHRFPCCRGSGKSNMGTSGDHDDSFMKTLRSKMGKCCHHCFPCCRGSGTSNVGTSGDHDNSFMKTLRSKMGKWCCHCFPCCRGSGKSNVGTWGDYDDSAFMEPRYHVRREDLDKLHRAAWWGKVPRKDLIVMLRDTDMNKRDKQKRTALHLASANGNSEVVQLLLDRRCQLNVLDNKKRTALIKAVQCQEDECVLMLLEHGADGNIQDEYGNTALHYAIYNEDKLMAKALLLYGADIESKNKCGLTPLLLGVHEQKQQVVKFLIKKKANLNALDRYGRTALILAVCCGSASIVNLLLEQNVDVSSQDLSGQTAREYAVSSHHHVICELLSDYKEKQMLKISSENSNPEQDLKLTSEEESQRLKVSENSQPEKMSQEPEINKDCDREVEEEIKKHGSNPVGLPENLTNGASAGNGDDGLIPQRKSRKPENQQFPDTENEEYHSDEQNDTQKQLSEEQNTGISQDEILTNKQKQIEVAEKEMNSKLSLSHKKEEDLLRENSMLREEIAMLRLELDETKHQNQLRENKILEEIESVKEKLLKAIQLNEEALTKTSI	Ab116	Ab116-M1	3.2e-141	0.539	200
193	Homo sapiens (Human)	A0JP26	MVAEVCSMPAASAVKKPFDLRSKMGKWCHHRFPCCRGSGKSNMGTSGDHDDSFMKTLRSKMGKCCHHCFPCCRGSGTSNVGTSGDHDNSFMKTLRSKMGKWCCHCFPCCRGSGKSNVGTWGDYDDSAFMEPRYHVRREDLDKLHRAAWWGKVPRKDLIVMLRDTDMNKRDKQKRTALHLASANGNSEVVQLLLDRRCQLNVLDNKKRTALIKAVQCQEDECVLMLLEHGADGNIQDEYGNTALHYAIYNEDKLMAKALLLYGADIESKNKCGLTPLLLGVHEQKQQVVKFLIKKKANLNALDRYGRTALILAVCCGSASIVNLLLEQNVDVSSQDLSGQTAREYAVSSHHHVICELLSDYKEKQMLKISSENSNPEQDLKLTSEEESQRLKVSENSQPEKMSQEPEINKDCDREVEEEIKKHGSNPVGLPENLTNGASAGNGDDGLIPQRKSRKPENQQFPDTENEEYHSDEQNDTQKQLSEEQNTGISQDEILTNKQKQIEVAEKEMNSKLSLSHKKEEDLLRENSMLREEIAMLRLELDETKHQNQLRENKILEEIESVKEKLLKAIQLNEEALTKTSI	Ab161	Ab161-M1	7.5e-57	0.504	380
194	Homo sapiens (Human)	A0M8Q6	GQPKAAPSVTLFPPSSEELQANKATLVCLVSDFNPGAVTVAWKADGSPVKVGVETTKPSKQSNNKYAASSYLSLTPEQWKSHRSYSCRVTHEGSTVEKTVAPAECS	Ab161	Ab161-M1	7.5e-57	0.512	12
195	Homo sapiens (Human)	A0MZ66	MNSSDEEKQLQLITSLKEQAIGEYEDLRAENQKTKEKCDKIRQERDEAVKKLEEFQKISHMVIEEVNFMQNHLEIEKTCRESAEALATKLNKENKTLKRISMLYMAKLGPDVITEEINIDDEDSTTDTDGAAETCVSVQCQKQIKELRDQIVSVQEEKKILAIELENLKSKLVEVIEEVNKVKQEKTVLNSEVLEQRKVLEKCNRVSMLAVEEYEEMQVNLELEKDLRKKAESFAQEMFIEQNKLKRQSHLLLQSSIPDQQLLKALDENAKLTQQLEEERIQHQQKVKELEEQLENETLHKEIHNLKQQLELLEEDKKELELKYQNSEEKARNLKHSVDELQKRVNQSENSVPPPPPPPPPLPPPPPNPIRSLMSMIRKRSHPSGSGAKKEKATQPETTEEVTDLKRQAVEEMMDRIKKGVHLRPVNQTARPKTKPESSKGCESAVDELKGILGTLNKSTSSRSLKSLDPENSETELERILRRRKVTAEADSSSPTGILATSESKSMPVLGSVSSVTKTALNKKTLEAEFNSPSPPTPEPGEGPRKLEGCTSSKVTFQPPSSIGCRKKYIDGEKQAEPVVVLDPVSTHEPQTKDQVAEKDPTQHKEDEGEIQPENKEDSIENVRETDSSNC	Ab156	Ab156-M1	3.9e-29	0.521	408
196	Homo sapiens (Human)	A0MZ66	MNSSDEEKQLQLITSLKEQAIGEYEDLRAENQKTKEKCDKIRQERDEAVKKLEEFQKISHMVIEEVNFMQNHLEIEKTCRESAEALATKLNKENKTLKRISMLYMAKLGPDVITEEINIDDEDSTTDTDGAAETCVSVQCQKQIKELRDQIVSVQEEKKILAIELENLKSKLVEVIEEVNKVKQEKTVLNSEVLEQRKVLEKCNRVSMLAVEEYEEMQVNLELEKDLRKKAESFAQEMFIEQNKLKRQSHLLLQSSIPDQQLLKALDENAKLTQQLEEERIQHQQKVKELEEQLENETLHKEIHNLKQQLELLEEDKKELELKYQNSEEKARNLKHSVDELQKRVNQSENSVPPPPPPPPPLPPPPPNPIRSLMSMIRKRSHPSGSGAKKEKATQPETTEEVTDLKRQAVEEMMDRIKKGVHLRPVNQTARPKTKPESSKGCESAVDELKGILGTLNKSTSSRSLKSLDPENSETELERILRRRKVTAEADSSSPTGILATSESKSMPVLGSVSSVTKTALNKKTLEAEFNSPSPPTPEPGEGPRKLEGCTSSKVTFQPPSSIGCRKKYIDGEKQAEPVVVLDPVSTHEPQTKDQVAEKDPTQHKEDEGEIQPENKEDSIENVRETDSSNC	Ab116	Ab116-M1	3.2e-141	0.507	401
197	Homo sapiens (Human)	A0PJX2	MRGLRWRYTRLPSQVEDTLSGEEGNEEEEEEEAAPDPAAAPEDPTVPQLTEASQVLSASEIRQLSFHFPPRVTGHPWSLVFCTSRDGFSLQSLYRRMEGCSGPVLLVLRDQDGQIFGAFSSSAIRLSKGFYGTGETFLFSFSPQLKVFKWTGSNSFFVKGDLDSLMMGSGSGRFGLWLDGDLFRGGSSPCPTFNNEVLARQEQFCIQELEAWLLS	Ab019	Ab019-M1	3e-42	0.519	183
198	Homo sapiens (Human)	A0PJX4	MRALLALCLLLGWLRWGPAGAQQSGEYCHGWVDVQGNYHEGFQCPEDFDTLDATICCGSCALRYCCAAADARLEQGGCTNDRRELEHPGITAQPVYVPFLIVGSIFIAFIILGSVVAIYCCTCLRPKEPSQQPIRFSLRSYQTETLPMILTSTSPRAPSRQSSTATSSSSTGGSIRRFSFARAEPGCLVPSPPPPYTTSHSIHLAQPSGFLVSPQYFAYPLQQEPPLPGKSCPDFSSS	Ab118	Ab118-M1	2.3e-99	0.502	158
199	Homo sapiens (Human)	A0PJX8	MFSLPSLPSWLPGLPSLEWGSSLLDSLLQGLIGALGVLVLNSLLKVYFFVGCANDPQRRPEKERLRAQWASLETVHLAGLALFLTVVGSRVAALVVLEFSLRAVSTLLSLGKGSQGAAERLQLYLLCQYSLGCGLTCGLSFLQEGAPHRTLNLLLSLGLATLLGLGARRLHRHVCRLYELHSSQRYCGVCLGLLAHAHGLPQLLGRALAIAFAVGDLAAVALINQDFLTTSEAMRFWTPLTICYTLLVIYMQEEQRQHPGLQSQVQTVLVRMGGLFVLLLTVGRWLDLLGILVSLLGELWCLVGVRTLLDLCQIQDFPSQRPPVSTPSQPLPSAPQSQSSAPS	Ab201	Ab201-M2	3.7e-07	0.522	226
200	Homo sapiens (Human)	A0PJY2	MDSSCHNATTKMLATAPARGNMMSTSKPLAFSIERIMARTPEPKALPVPHFLQGALPKGEPKHSLHLNSSIPCMIPFVPVAYDTSPKAGVTGSEPRKASLEAPAAPAAVPSAPAFSCSDLLNCALSLKGDLARDALPLQQYKLVRPRVVNHSSFHAMGALCYLNRGDGPCHPAAGVNIHPVASYFLSSPLHPQPKTYLAERNKLVVPAVEKYPSGVAFKDLSQAQLQHYMKESAQLLSEKIAFKTSDFSRGSPNAKPKVFTCEVCGKVFNAHYNLTRHMPVHTGARPFVCKVCGKGFRQASTLCRHKIIHTQEKPHKCNQCGKAFNRSSTLNTHTRIHAGYKPFVCEFCGKGFHQKGNYKNHKLTHSGEKQFKCNICNKAFHQVYNLTFHMHTHNDKKPFTCPTCGKGFCRNFDLKKHVRKLHDSSLGLARTPAGEPGTEPPPPLPQQPPMTLPPLQPPLPTPGPLQPGLHQGHQ	Ab024	Ab024-M1	2.3e-121	0.563	451
201	Homo sapiens (Human)	A0PJZ3	MKLRSKAAALLLLALAALLLALLSLRAGRAEPPALPARPASAPQRHPAPVPARWPGPGALPGASPGVRRRRPPRPRPRAGRRGAARLEKLARRPGEPRSFQAVLPPELWIHLAVVACGNRLEETLVMLKSAVLFSHRKIQFHIFTEDSLKPEFDKQLRQWPDSYTKKFEHRIYPITFSVGNPQEWKKLFKPCAAQRLFLPVILKDVDSLLYVDTDVLFLRPVDDIWKLLRLFNSTQLAAMAPEHEIPKIGWYSRFARHPFYGSAGVNSGVMLMNLTRIRSTQFKNSMIPTGLAWEDMLYPLYQKYKNAITWGDQDLLNIIFYFNPECLYVFPCQWNYRPDHCMYGSNCREAEHEGVSVLHGNRGVYHDDKQPTFRALYEAIRDFPFQDNLFQSMYYPLQLKFLETVHTLCGRIPQVFLKQIEKTMKRAYEKHVIIHVGPNQMH	Ab156	Ab156-M1	3.9e-29	0.521	101
202	Homo sapiens (Human)	A0PK00	MSGQLERCEREWHELEGEFQELQETHRIYKQKLEELAALQTLCSSSISKQKKHLKDLKLTLQRCKRHASREEAELVQQMAANIKERQDVFFDMEAYLPKKNGLYLNLVLGNVNVTLLSNQAKFAYKDEYEKFKLYLTIILLLGAVACRFVLHYRVTDEVFNFLLVWYYCTLTIRESILISNGSRIKGWWVSHHYVSTFLSGVMLTWPNGPIYQKFRNQFLAFSIFQSCVQFLQYYYQRGCLYRLRALGERNHLDLTVEGFQSWMWRGLTFLLPFLFCGHFWQLYNAVTLFELSSHEECREWQVFVLAFTFLILFLGNFLTTLKVVHAKLQKNRGKTKQP	Ab019	Ab019-M1	3e-42	0.515	41
203	Homo sapiens (Human)	A0PK05	MQLQVFWTGLEYTCRLLGITTAAVLIGVGTETFLQGQFKSLAFYLLFTGAAVSICEGAYFVAQLLAICFQCQPGSLADRVREKAHWLGCFQKFLAYLLLSVACFLHPVLVWHVTIPGSMLIITGLAYFLLSKRKKRKAAPEVLASPEQYTDPSSSAVSTTGSGDTEQTYTFHGALKEGPSSLFIHMKSILKGTKKPSALQPPNTLMELSLEPADSLAKKKQVHFEDNLVRIVPSLAEGLDDGDSEPEETTSDTTPIIPPPQAPLFLSSLTATGLF	Ab019	Ab019-M1	3e-42	0.523	176
204	Homo sapiens (Human)	A1A4F0	MKVVGNYRVNTANSSTDTSGEHLTCLRSQLFVAYRNGRVDEAVSLGFLDCWIGGDLTNFKGCYLTNQLPIQIFTAIFDMNTDVIILSQFMYYRLKNQKKKMIFQPQLFKDSITREKVRLSLWGVLCPVYIPYSFR	Ab161	Ab161-M1	7.5e-57	0.508	16
205	Homo sapiens (Human)	A1A4S6	MGLQPLEFSDCYLDSPWFRERIRAHEAELERTNKFIKELIKDGKNLIAATKSLSVAQRKFAHSLRDFKFEFIGDAVTDDERCIDASLREFSNFLKNLEEQREIMALSVTETLIKPLEKFRKEQLGAVKEEKKKFDKETEKNYSLIDKHLNLSAKKKDSHLQEADIQVEQNRQHFYELSLEYVCKLQEIQERKKFEFVEPMLSFFQGMFTFYHQGHELAKDFNHYKMELQINIQNTRNRFEGTRSEVEELMNKIRQNPKDHKRASQFTAEGYLYVQEKRPAPFGSSWVKHYCMYRKAAKKFNMIPFEHRSGGKLGDGEVFFLKECTKRHTDSIDRRFCFDIEAADRPGVSLTMQAFSEEERKQWLEALGGKEALSHSFNTAIIPRPEGNAQLDKMGFTIIRKCISAVETRGINDQGLYRVVGVSSKVQRLLSMLMDVKTCNEVDLENSADWEVKTITSALKQYLRSLPEPLMTYELHGDFIVPAKSGSPESRVNAIHFLVHKLPEKNKEMLDILVKHLTNVSNHSKQNLMTVANLGVVFGPTLMRPQEETVAALMDLKFQNIVVEILIENHEKIFRTPPDTTFPEPTCLSASPPNAPPRQSKRQGQRTKRPVAVYNLCLELEDGDNPYPSKEDTPTSSLDSLSSPSPVTTAVPGPPGPDKNHLLADGGSFGDWASTIPGQTRSSMVQWLNPQSPTTTSSNSAVTPLSPGSSPFPFSPPATVADKPPESIRSRKARAVYPCEAEHSSELSFEIGAIFEDVQTSREPGWLEGTLNGKRGLIPQNYVKLL	Ab156	Ab156-M1	3.9e-29	0.51	759
206	Homo sapiens (Human)	A1A4S6	MGLQPLEFSDCYLDSPWFRERIRAHEAELERTNKFIKELIKDGKNLIAATKSLSVAQRKFAHSLRDFKFEFIGDAVTDDERCIDASLREFSNFLKNLEEQREIMALSVTETLIKPLEKFRKEQLGAVKEEKKKFDKETEKNYSLIDKHLNLSAKKKDSHLQEADIQVEQNRQHFYELSLEYVCKLQEIQERKKFEFVEPMLSFFQGMFTFYHQGHELAKDFNHYKMELQINIQNTRNRFEGTRSEVEELMNKIRQNPKDHKRASQFTAEGYLYVQEKRPAPFGSSWVKHYCMYRKAAKKFNMIPFEHRSGGKLGDGEVFFLKECTKRHTDSIDRRFCFDIEAADRPGVSLTMQAFSEEERKQWLEALGGKEALSHSFNTAIIPRPEGNAQLDKMGFTIIRKCISAVETRGINDQGLYRVVGVSSKVQRLLSMLMDVKTCNEVDLENSADWEVKTITSALKQYLRSLPEPLMTYELHGDFIVPAKSGSPESRVNAIHFLVHKLPEKNKEMLDILVKHLTNVSNHSKQNLMTVANLGVVFGPTLMRPQEETVAALMDLKFQNIVVEILIENHEKIFRTPPDTTFPEPTCLSASPPNAPPRQSKRQGQRTKRPVAVYNLCLELEDGDNPYPSKEDTPTSSLDSLSSPSPVTTAVPGPPGPDKNHLLADGGSFGDWASTIPGQTRSSMVQWLNPQSPTTTSSNSAVTPLSPGSSPFPFSPPATVADKPPESIRSRKARAVYPCEAEHSSELSFEIGAIFEDVQTSREPGWLEGTLNGKRGLIPQNYVKLL	Ab019	Ab019-M1	3e-42	0.508	419
207	Homo sapiens (Human)	A1A519	MKRRQKRKHLENEESQETAEKGGGMSKSQEDALQPGSTRVAKGWSQGVGEVTSTSEYCSCVSSSRKLIHSGIQRIHRDSPQPQSPLAQVQERGETPPRSQHVSLSSYSSYKTCVSSLCVNKEERGMKIYYMQVQMNKGVAVSWETEETLESLEKQPRMEEVTLSEVVRVGTPPSDVSTRNLLSDSEPSGEEKEHEERTESDSLPGSPTVEDTPRAKTPDWLVTMENGFRCMACCRVFTTMEALQEHVQFGIREGFSCHVFHLTMAQLTGNMESESTQDEQEEENGNEKEEEEKPEAKEEEGQPTEEDLGLRRSWSQCPGCVFHSPKDRNS	Ab156	Ab156-M1	3.9e-29	0.51	46
208	Homo sapiens (Human)	A1A519	MKRRQKRKHLENEESQETAEKGGGMSKSQEDALQPGSTRVAKGWSQGVGEVTSTSEYCSCVSSSRKLIHSGIQRIHRDSPQPQSPLAQVQERGETPPRSQHVSLSSYSSYKTCVSSLCVNKEERGMKIYYMQVQMNKGVAVSWETEETLESLEKQPRMEEVTLSEVVRVGTPPSDVSTRNLLSDSEPSGEEKEHEERTESDSLPGSPTVEDTPRAKTPDWLVTMENGFRCMACCRVFTTMEALQEHVQFGIREGFSCHVFHLTMAQLTGNMESESTQDEQEEENGNEKEEEEKPEAKEEEGQPTEEDLGLRRSWSQCPGCVFHSPKDRNS	Ab182	Ab182-M1	4e-08	0.5	246
209	Homo sapiens (Human)	A1A580	MSYNCCCGNFSSHSCEGYLCYSGYSRGGSSYPSNLVYSTEPLISQHLPAGFLSLQGLSGDLLGNP	Ab019	Ab019-M1	3e-42	0.534	25
210	Homo sapiens (Human)	A1A5B4	MQGEESLRILVEPEGDSFPLMEISTCETEASEQWDYVLVAQRHTQRDPRQARQQQFLEELRRKGFHIKVIRDQKQVFFGIRADNSVFGLYRTLLLEPEGPAPHAELAAPTTIPVTTSLRIRIVNFVVMNNKTSAGETFEDLMKDGVFEARFPLHKGEGRLKKTWARWRHMFREQPVDEIRNYFGEKVALYFVWLGWYTYMLVPAALTGLLVFLSGFSLFEASQISKEICEAHDILMCPLGDHSRRYQRLSETCTFAKLTHLFDNDGTVVFAIFMALWATVFLEIWKRQRARVVLHWDLYVWDEEQEEMALQLINCPDYKLRPYQHSYLRSTVILVLTLLMICLMIGMAHVLVVYRVLASALFSSSAVPFLEEQVTTAVVVTGALVHYVTIIIMTKINRCVALKLCDFEMPRTFSERESRFTIRFFTLQFFTHFSSLIYIAFILGRINGHPGKSTRLAGLWKLEECHASGCMMDLFVQMAIIMGLKQTLSNCVEYLVPWVTHKCRSLRASESGHLPRDPELRDWRRNYLLNPVNTFSLFDEFMEMMIQYGFTTIFVAAFPLAPLLALFSNLVEIRLDAIKMVWLQRRLVPRKAKDIGTWLQVLETIGVLAVIANGMVIAFTSEFIPRVVYKYRYSPCLKEGNSTVDCLKGYVNHSLSVFHTKDFQDPDGIEGSENVTLCRYRDYRNPPDYNFSEQFWFLLAIRLAFVILFEHVALCIKLIAAWFVPDIPQSVKNKVLEVKYQRLREKMWHGRQRLGGVGAGSRPPMPAHPTPASIFSARSTDV	Ab156	Ab156-M1	3.9e-29	0.5	174
211	Homo sapiens (Human)	A1A5C7	MAIDRRREAAGGGPGRQPAPAEENGSLPPGDAAASAPLGGRAGPGGGAEIQPLPPLHPGGGPHPSCCSAAAAPSLLLLDYDGSVLPFLGGLGGGYQKTLVLLTWIPALFIGFSQFSDSFLLDQPNFWCRGAGKGTELAGVTTTGRGGDMGNWTSLPTTPFATAPWEAAGNRSNSSGADGGDTPPLPSPPDKGDNASNCDCRAWDYGIRAGLVQNVVSKWDLVCDNAWKVHIAKFSLLVGLIFGYLITGCIADWVGRRPVLLFSIIFILIFGLTVALSVNVTMFSTLRFFEGFCLAGIILTLYALRIELCPPGKRFMITMVASFVAMAGQFLMPGLAALCRDWQVLQALIICPFLLMLLYWSIFPESLRWLMATQQFESAKRLILHFTQKNRMNPEGDIKGVIPELEKELSRRPKKVCIVKVVGTRNLWKNIVVLCVNSLTGYGIHHCFARSMMGHEVKVPLLENFYADYYTTASIALVSCLAMCVVVRFLGRRGGLLLFMILTALASLLQLGLLNLIGKYSQHPDSGMSDSVKDKFSIAFSIVGMFASHAVGSLSVFFCAEITPTVIRCGGLGLVLASAGFGMLTAPIIELHNQKGYFLHHIIFACCTLICIICILLLPESRDQNLPENISNGEHYTRQPLLPHKKGEQPLLLTNAELKDYSGLHDAAAAGDTLPEGATANGMKAM	Ab024	Ab024-M1	2.3e-121	0.505	672
212	Homo sapiens (Human)	A1E959	MKIIILLGFLGATLSAPLIPQRLMSASNSNELLLNLNNGQLLPLQLQGPLNSWIPPFSGILQQQQQAQIPGLSQFSLSALDQFAGLLPNQIPLTGEASFAQGAQAGQVDPLQLQTPPQTQPGPSHVMPYVFSFKMPQEQGQMFQYYPVYMVLPWEQPQQTVPRSPQQTRQQQYEEQIPFYAQFGYIPQLAEPAISGGQQQLAFDPQLGTAPEIAVMSTGEEIPYLQKEAINFRHDSAGVFMPSTSPKPSTTNVFTSAVDQTITPELPEEKDKTDSLREP	Ab182	Ab182-M1	4e-08	0.6	180
213	Homo sapiens (Human)	A1E959	MKIIILLGFLGATLSAPLIPQRLMSASNSNELLLNLNNGQLLPLQLQGPLNSWIPPFSGILQQQQQAQIPGLSQFSLSALDQFAGLLPNQIPLTGEASFAQGAQAGQVDPLQLQTPPQTQPGPSHVMPYVFSFKMPQEQGQMFQYYPVYMVLPWEQPQQTVPRSPQQTRQQQYEEQIPFYAQFGYIPQLAEPAISGGQQQLAFDPQLGTAPEIAVMSTGEEIPYLQKEAINFRHDSAGVFMPSTSPKPSTTNVFTSAVDQTITPELPEEKDKTDSLREP	Ab073	Ab073-M2	4.4e-05	0.5	203
214	Homo sapiens (Human)	A1IGU5	MAKHGADEPSSRSGSPDREGRASEDRSLLHQRLAVRELIDTEVSYLHMLQLCASDIRSRLQQLPQGDLDVLFSNIDDIIKVNSRFLHDLQETASKEEEQVQLVGNIFLEFQEELEQVYKVYCASYDQALLLVDTYRKEPELQRHIQGIVEAVVPQAGSSGLSFLLVIPLQRITRYPLLLQKILENTVPDASAYPVLQRAVSALQDVNTNINEYKMRKEVASKYTKVEQLTLRERLARINTHTLSKKTTRLSQLLKQEAGLIPRTEDKEFDDLEERFQWVSLCVTELKNNVAAYLDNLQAFLYFRPHEYNLDIPEGPAVQYCNLARDLHLEAFLKFKQRLEGLVWQPLCSLAKALLGPQNLIKKRLDKLLDFERVEEKLLEVGSVTYQEEAARHTYQALNSLLVAELPQFNQLVMQWLGQIMCTFVTLQRDLAKQVLQRAEGSMAQLPHHHVPEPAFRKLVEDALGRTSNQLRSFQETFEKVQPPPTTQPLLPGSERQVQALLSRYGPGKLYQVTSNISGTGTLDLTLPRGQIVAILQNKDTKGNSGRWLVDTGGHRGYVPAGKLQLYHVVPSAEELRRQAGLNKDPRCLTPEPSPALVPSIPTMNQVIAAYPFVARSSHEVSLQAGQPVTILEAQDKKGNPEWSLVEVNGQRGYVPSGFLARARSPVLWGWSLPS	Ab099	Ab099-M1	1.1E-964	0.523	651
215	Homo sapiens (Human)	A1KZ92	MEPRLFCWTTLFLLAGWCLPGLPCPSRCLCFKSTVRCMHLMLDHIPQVPQQTTVLDLRFNRIREIPGSAFKKLKNLNTLLLNNNHIRKISRNAFEGLENLLYLYLYKNEIHALDKQTFKGLISLEHLYIHFNQLEMLQPETFGDLLRLERLFLHNNKLSKIPAGSFSNLDSLKRLRLDSNALVCDCDLMWLGELLQGFAQHGHTQAAATCEYPRRLHGRAVASVTVEEFNCQSPRITFEPQDVEVPSGNTVYFTCRAEGNPKPEIIWIHNNHSLDLEDDTRLNVFDDGTLMIRNTRESDQGVYQCMARNSAGEAKTQSAMLRYSSLPAKPSFVIQPQDTEVLIGTSTTLECMATGHPHPLITWTRDNGLELDGSRHVATSSGLYLQNITQRDHGRFTCHANNSHGTVQAAANIIVQAPPQFTVTPKDQVVLEEHAVEWLCEADGNPPPVIVWTKTGGQLPVEGQHTVLSSGTLRIDRAAQHDQGQYECQAVSSLGVKKVSVQLTVKPKALAVFTQLPQDTSVEVGKNINISCHAQGEPQPIITWNKEGVQITESGKFHVDDEGTLTIYDAGFPDQGRYECVARNSFGLAVTNMFLTVTAIQGRQAGDDFVESSILDAVQRVDSAINSTRRHLFSQKPHTSSDLLAQFHYPRDPLIVEMARAGEIFEHTLQLIRERVKQGLTVDLEGKEFRYNDLVSPRSLSLIANLSGCTARRPLPNCSNRCFHAKYRAHDGTCNNLQQPTWGAALTAFARLLQPAYRDGIRAPRGLGLPVGSRQPLPPPRLVATVWARAAAVTPDHSYTRMLMHWGWFLEHDLDHTVPALSTARFSDGRPCSSVCTNDPPCFPMNTRHADPRGTHAPCMLFARSSPACASGRPSATVDSVYAREQINQQTAYIDGSNVYGSSERESQALRDPSVPRGLLKTGFPWPPSGKPLLPFSTGPPTECARQEQESPCFLAGDHRANEHLALAAMHTLWFREHNRMATELSALNPHWEGNTVYQEARKIVGAELQHITYSHWLPKVLGDPGTRMLRGYRGYNPNVNAGIINSFATAAFRFGHTLINPILYRLNATLGEISEGHLPFHKALFSPSRIIKEGGIDPVLRGLFGVAAKWRAPSYLLSPELTQRLFSAAYSAAVDSAATIIQRGRDHGIPPYVDFRVFCNLTSVKNFEDLQNEIKDSEIRQKLRKLYGSPGDIDLWPALMVEDLIPGTRVGPTLMCLFVTQFQRLRDGDRFWYENPGVFTPAQLTQLKQASLSRVLCDNGDSIQQVQADVFVKAEYPQDYLNCSEIPKVDLRVWQDCCADCRSRGQFRAVTQESQKKRSAQYSYPVDKDMELSHLRSRQQDKIYVGEDARNVTVLAKTKFSQDFSTFAAEIQETITALREQINKLEARLRQAGCTDVRGVPRKAEERWMKEDCTHCICESGQVTCVVEICPPAPCPSPELVKGTCCPVCRDRGMPSDSPEKR	Ab119	Ab119-M1	1.7e-16	0.512	2
216	Homo sapiens (Human)	A1L020	MPSLVVSGIMERNGGFGELGCFGGSAKDRGLLEDERALQLALDQLCLLGLGEPPAPTAGEDGGGGGGGAPAQPAAPPQPAPPPPPAAPPAAPTAAPAAQTPQPPTAPKGASDAKLCALYKEAELRLKGSSNTTECVPVPTSEHVAEIVGRQGCKIKALRAKTNTYIKTPVRGEEPVFMVTGRREDVATARREIISAAEHFSMIRASRNKSGAAFGVAPALPGQVTIRVRVPYRVVGLVVGPKGATIKRIQQQTNTYIITPSRDRDPVFEITGAPGNVERAREEIETHIAVRTGKILEYNNENDFLAGSPDAAIDSRYSDAWRVHQPGCKPLSTFRQNSLGCIGECGVDSGFEAPRLGEQGGDFGYGGYLFPGYGVGKQDVYYGVAETSPPLWAGQENATPTSVLFSSASSSSSSSAKARAGPPGAHRSPATSAGPELAGLPRRPPGEPLQGFSKLGGGGLRSPGGGRDCMVCFESEVTAALVPCGHNLFCMECAVRICERTDPECPVCHITATQAIRIFS	Ab019	Ab019-M1	3e-42	0.583	126
217	Homo sapiens (Human)	A1L167	MKELQDIARLSDRFISVELVDESLFDWNVKLHQVDKDSVLWQDMKETNTEFILLNLTFPDNFPFSPPFMRVLSPRLENGYVLDGGAICMELLTPRGWSSAYTVEAVMRQFAASLVKGQGRICRKAGKSKKSFSRKEAEATFKSLVKTHEKYGWVTPPVSDG	Ab019	Ab019-M1	3e-42	0.527	94
218	Homo sapiens (Human)	A1L1A6	MRAKPQSPLPRNPVPAWSPPTTTTDPMLEKDAAGGDFPANLVLQLMPLKTFPAAIRGVIQSELNYSVILQWVVTMDPEPVLSWTFSGVPCGMGEKLFIRRLSCEQLGTYMCIATNSKKQLVSEPVTISLPKPIMQPTEAEPMEPDPTLSLSGGSAIGLLAAGILGAGALIAGMCFIIIQSLRTDRQRIGICS	Ab156	Ab156-M1	3.9e-29	0.771	119
219	Homo sapiens (Human)	A1L390	MPVSTSLHQDGSQERPVSLTSTTSSSGSSCDSRSAMEEPSSSEAPAKNGAGSLRSRHLPNSNNNSSSWLNVKGPLSPFNSRAAAGPAHHKLSYLGRVVREIVETERMYVQDLRSIVEDYLLKIIDTPGLLKPEQVSALFGNIENIYALNSQLLRDLDSCNSDPVAVASCFVERSQEFDIYTQYCNNYPNSVAALTECMRDKQQAKFFRDRQELLQHSLPLGSYLLKPVQRILKYHLLLQEIAKHFDEEEDGFEVVEDAIDTMTCVAWYINDMKRRHEHAVRLQEIQSLLINWKGPDLTTYGELVLEGTFRVHRVRNERTFFLFDKTLLITKKRGDHFVYKGNIPCSSLMLIESTRDSLCFTVTHYKHSKQQYSIQAKTVEEKRNWTHHIKRLILENHHATIPQKAKEAILEMDSYYPNRYRCSPERLKKAWSSQDEVSTNVRQGRRQSEPTKHLLRQLNEKARAAGMKGKGRRESESSRSSRRPSGRSPTSTEKRMSFESISSLPEVEPDPEAGSEQEVFSAVEGPSAEETPSDTESPEVLETQLDAHQGLLGMDPPGDMVDFVAAESTEDLKALSSEEEEEMGGAAQEPESLLPPSVLDQASVIAERFVSSFSRRSSVAQEDSKSSGFGSPRLVSRSSSVLSLEGSEKGLARHGSATDSLSCQLSPEVDISVGVATEDSPSVNGMEPPSPGCPVEPDRSSCKKKESALSTRDRLLLDKIKSYYENAEHHDAGFSVRRRESLSYIPKGLVRNSISRFNSLPRPDPEPVPPVGSKRQVGSRPTSWALFELPGPSQAVKGDPPPISDAEFRPSSEIVKIWEGMESSGGSPGKGPGQGQANGFDLHEPLFILEEHELGAITEESATASPESSSPTEGRSPAHLARELKELVKELSSSTQGELVAPLHPRIVQLSHVMDSHVSERVKNKVYQLARQYSLRIKSNKPVMARPPLQWEKVAPERDGKSPTVPCLQEEAGEPLGGKGKRKPVLSLFDYEQLMAQEHSPPKPSSAGEMSPQRFFFNPSAVSQRTTSPGGRPSARSPLSPTETFSWPDVRELCSKYASRDEARRAGGGRPRGPPVNRSHSVPENMVEPPLSGRVGRCRSLSTKRGRGGGEAAQSPGPLPQSKPDGGETLYVTADLTLEDNRRVIVMEKGPLPSPTAGLEESSGQGPSSPVALLGQVQDFQQSAECQPKEEGSRDPADPSQQGRVRNLREKFQALNSVG	Ab161	Ab161-M1	7.5e-57	0.55	488
220	Homo sapiens (Human)	A1L390	MPVSTSLHQDGSQERPVSLTSTTSSSGSSCDSRSAMEEPSSSEAPAKNGAGSLRSRHLPNSNNNSSSWLNVKGPLSPFNSRAAAGPAHHKLSYLGRVVREIVETERMYVQDLRSIVEDYLLKIIDTPGLLKPEQVSALFGNIENIYALNSQLLRDLDSCNSDPVAVASCFVERSQEFDIYTQYCNNYPNSVAALTECMRDKQQAKFFRDRQELLQHSLPLGSYLLKPVQRILKYHLLLQEIAKHFDEEEDGFEVVEDAIDTMTCVAWYINDMKRRHEHAVRLQEIQSLLINWKGPDLTTYGELVLEGTFRVHRVRNERTFFLFDKTLLITKKRGDHFVYKGNIPCSSLMLIESTRDSLCFTVTHYKHSKQQYSIQAKTVEEKRNWTHHIKRLILENHHATIPQKAKEAILEMDSYYPNRYRCSPERLKKAWSSQDEVSTNVRQGRRQSEPTKHLLRQLNEKARAAGMKGKGRRESESSRSSRRPSGRSPTSTEKRMSFESISSLPEVEPDPEAGSEQEVFSAVEGPSAEETPSDTESPEVLETQLDAHQGLLGMDPPGDMVDFVAAESTEDLKALSSEEEEEMGGAAQEPESLLPPSVLDQASVIAERFVSSFSRRSSVAQEDSKSSGFGSPRLVSRSSSVLSLEGSEKGLARHGSATDSLSCQLSPEVDISVGVATEDSPSVNGMEPPSPGCPVEPDRSSCKKKESALSTRDRLLLDKIKSYYENAEHHDAGFSVRRRESLSYIPKGLVRNSISRFNSLPRPDPEPVPPVGSKRQVGSRPTSWALFELPGPSQAVKGDPPPISDAEFRPSSEIVKIWEGMESSGGSPGKGPGQGQANGFDLHEPLFILEEHELGAITEESATASPESSSPTEGRSPAHLARELKELVKELSSSTQGELVAPLHPRIVQLSHVMDSHVSERVKNKVYQLARQYSLRIKSNKPVMARPPLQWEKVAPERDGKSPTVPCLQEEAGEPLGGKGKRKPVLSLFDYEQLMAQEHSPPKPSSAGEMSPQRFFFNPSAVSQRTTSPGGRPSARSPLSPTETFSWPDVRELCSKYASRDEARRAGGGRPRGPPVNRSHSVPENMVEPPLSGRVGRCRSLSTKRGRGGGEAAQSPGPLPQSKPDGGETLYVTADLTLEDNRRVIVMEKGPLPSPTAGLEESSGQGPSSPVALLGQVQDFQQSAECQPKEEGSRDPADPSQQGRVRNLREKFQALNSVG	Ab019	Ab019-M1	3e-42	0.515	1164
221	Homo sapiens (Human)	A1L390	MPVSTSLHQDGSQERPVSLTSTTSSSGSSCDSRSAMEEPSSSEAPAKNGAGSLRSRHLPNSNNNSSSWLNVKGPLSPFNSRAAAGPAHHKLSYLGRVVREIVETERMYVQDLRSIVEDYLLKIIDTPGLLKPEQVSALFGNIENIYALNSQLLRDLDSCNSDPVAVASCFVERSQEFDIYTQYCNNYPNSVAALTECMRDKQQAKFFRDRQELLQHSLPLGSYLLKPVQRILKYHLLLQEIAKHFDEEEDGFEVVEDAIDTMTCVAWYINDMKRRHEHAVRLQEIQSLLINWKGPDLTTYGELVLEGTFRVHRVRNERTFFLFDKTLLITKKRGDHFVYKGNIPCSSLMLIESTRDSLCFTVTHYKHSKQQYSIQAKTVEEKRNWTHHIKRLILENHHATIPQKAKEAILEMDSYYPNRYRCSPERLKKAWSSQDEVSTNVRQGRRQSEPTKHLLRQLNEKARAAGMKGKGRRESESSRSSRRPSGRSPTSTEKRMSFESISSLPEVEPDPEAGSEQEVFSAVEGPSAEETPSDTESPEVLETQLDAHQGLLGMDPPGDMVDFVAAESTEDLKALSSEEEEEMGGAAQEPESLLPPSVLDQASVIAERFVSSFSRRSSVAQEDSKSSGFGSPRLVSRSSSVLSLEGSEKGLARHGSATDSLSCQLSPEVDISVGVATEDSPSVNGMEPPSPGCPVEPDRSSCKKKESALSTRDRLLLDKIKSYYENAEHHDAGFSVRRRESLSYIPKGLVRNSISRFNSLPRPDPEPVPPVGSKRQVGSRPTSWALFELPGPSQAVKGDPPPISDAEFRPSSEIVKIWEGMESSGGSPGKGPGQGQANGFDLHEPLFILEEHELGAITEESATASPESSSPTEGRSPAHLARELKELVKELSSSTQGELVAPLHPRIVQLSHVMDSHVSERVKNKVYQLARQYSLRIKSNKPVMARPPLQWEKVAPERDGKSPTVPCLQEEAGEPLGGKGKRKPVLSLFDYEQLMAQEHSPPKPSSAGEMSPQRFFFNPSAVSQRTTSPGGRPSARSPLSPTETFSWPDVRELCSKYASRDEARRAGGGRPRGPPVNRSHSVPENMVEPPLSGRVGRCRSLSTKRGRGGGEAAQSPGPLPQSKPDGGETLYVTADLTLEDNRRVIVMEKGPLPSPTAGLEESSGQGPSSPVALLGQVQDFQQSAECQPKEEGSRDPADPSQQGRVRNLREKFQALNSVG	Ab021	Ab021-M1	5.3e-05	0.515	367
222	Homo sapiens (Human)	A1L3X0	MAFSDLTSRTVHLYDNWIKDADPRVEDWLLMSSPLPQTILLGFYVYFVTSLGPKLMENRKPFELKKAMITYNFFIVLFSVYMCYEFVMSGWGIGYSFRCDIVDYSRSPTALRMARTCWLYYFSKFIELLDTIFFVLRKKNSQVTFLHVFHHTIMPWTWWFGVKFAAGGLGTFHALLNTAVHVVMYSYYGLSALGPAYQKYLWWKKYLTSLQLVQFVIVAIHISQFFFMEDCKYQFPVFACIIMSYSFMFLLLFLHFWYRAYTKGQRLPKTVKNGTCKNKDN	Ab017	Ab017-M1	1.5e-92	0.577	3
223	Homo sapiens (Human)	A1L3X0	MAFSDLTSRTVHLYDNWIKDADPRVEDWLLMSSPLPQTILLGFYVYFVTSLGPKLMENRKPFELKKAMITYNFFIVLFSVYMCYEFVMSGWGIGYSFRCDIVDYSRSPTALRMARTCWLYYFSKFIELLDTIFFVLRKKNSQVTFLHVFHHTIMPWTWWFGVKFAAGGLGTFHALLNTAVHVVMYSYYGLSALGPAYQKYLWWKKYLTSLQLVQFVIVAIHISQFFFMEDCKYQFPVFACIIMSYSFMFLLLFLHFWYRAYTKGQRLPKTVKNGTCKNKDN	Ab046	Ab046-M1	2.4e-83	0.503	94
224	Homo sapiens (Human)	A1L443	MASNGAYPVLGPGVTVNPGTSLSVFTALPFATPAPGPAHRPPLVTAVVPPAGPLVLSAFPSTPLVAGQDGRGPSGAGASNVFVQMRTEVGPVKPPQAQTLILTQAPLVWQAPGTLCGGVMCPPPLLLAAAPGVPVTSAQVVGGTQACEGGWSHGLPLPPPPPAAQVAPIVSPGNARPWPQGAHGEGSLAPSQAKARPDDSCKPKSVYENFRLWQHYKPLARRHLPQSPDTEALSCFLIPVLRSLARRKPTMTLEEGLWQAMREWQHTSNFDRMIFYEMAEKFLEFEAEEEMQIQKSQWMKGPQSLPPPAPPRLEPRGPPAPEVVKQPVYLPSKDGPKAPTACLPPPRPQRPAETKAHLPPPRPQRPAETNAHLPPPRPQRPAETKVPEEIPPEVVQEYVDIMEELLGSHPGDTGEPEGQREKGKVEQPQEEDGITSDPGLLSYIDKLCSQEDFVTKVEAVIHPRFLEELLSPDPQMDFLALSQELEQEEGLTLAQLVEKRLLSLKEKGCGRAAPRHGTARLDSSPSEFAAGQEAAREVPDPQQRVSVETSPPQTAAQDPQGQGRVRTGMARSEDPAVLLGCQDSPRLKAVRPTSPPQDHRPTCPGLGTKDALGLPGESPVKESHGLAKGSSEETELPGMVYVVGSHHRLRPWRLSQSPVPSSGLLSPGGRGPQGALQSPSAQKRGLSPSPSPASKSKKRPLFGSPSPAEKTPHPGPGLRVSGEQSLAWGLGGPSQSQKRKGDPLASRRKKKRHCSQ	Ab019	Ab019-M1	3e-42	0.587	627
225	Homo sapiens (Human)	A1L443	MASNGAYPVLGPGVTVNPGTSLSVFTALPFATPAPGPAHRPPLVTAVVPPAGPLVLSAFPSTPLVAGQDGRGPSGAGASNVFVQMRTEVGPVKPPQAQTLILTQAPLVWQAPGTLCGGVMCPPPLLLAAAPGVPVTSAQVVGGTQACEGGWSHGLPLPPPPPAAQVAPIVSPGNARPWPQGAHGEGSLAPSQAKARPDDSCKPKSVYENFRLWQHYKPLARRHLPQSPDTEALSCFLIPVLRSLARRKPTMTLEEGLWQAMREWQHTSNFDRMIFYEMAEKFLEFEAEEEMQIQKSQWMKGPQSLPPPAPPRLEPRGPPAPEVVKQPVYLPSKDGPKAPTACLPPPRPQRPAETKAHLPPPRPQRPAETNAHLPPPRPQRPAETKVPEEIPPEVVQEYVDIMEELLGSHPGDTGEPEGQREKGKVEQPQEEDGITSDPGLLSYIDKLCSQEDFVTKVEAVIHPRFLEELLSPDPQMDFLALSQELEQEEGLTLAQLVEKRLLSLKEKGCGRAAPRHGTARLDSSPSEFAAGQEAAREVPDPQQRVSVETSPPQTAAQDPQGQGRVRTGMARSEDPAVLLGCQDSPRLKAVRPTSPPQDHRPTCPGLGTKDALGLPGESPVKESHGLAKGSSEETELPGMVYVVGSHHRLRPWRLSQSPVPSSGLLSPGGRGPQGALQSPSAQKRGLSPSPSPASKSKKRPLFGSPSPAEKTPHPGPGLRVSGEQSLAWGLGGPSQSQKRKGDPLASRRKKKRHCSQ	Ab077	Ab077-M1	5.5e-168	0.503	690
226	Homo sapiens (Human)	A1L453	MAAPASVMGPLGPSALGLLLLLLVVAPPRVAALVHRQPENQGISLTGSVACGRPSMEGKILGGVPAPERKWPWQVSVHYAGLHVCGGSILNEYWVLSAAHCFHRDKNIKIYDMYVGLVNLRVAGNHTQWYEVNRVILHPTYEMYHPIGGDVALVQLKTRIVFSESVLPVCLATPEVNLTSANCWATGWGLVSKQGETSDELQEMQLPLILEPWCHLLYGHMSYIMPDMLCAGDILNAKTVCEGDSGGPLVCEFNRSWLQIGIVSWGRGCSNPLYPGVYASVSYFSKWICDNIEITPTPAQPAPALSPALGPTLSVLMAMLAGWSVL	Ab161	Ab161-M1	7.5e-57	0.529	195
227	Homo sapiens (Human)	A1L453	MAAPASVMGPLGPSALGLLLLLLVVAPPRVAALVHRQPENQGISLTGSVACGRPSMEGKILGGVPAPERKWPWQVSVHYAGLHVCGGSILNEYWVLSAAHCFHRDKNIKIYDMYVGLVNLRVAGNHTQWYEVNRVILHPTYEMYHPIGGDVALVQLKTRIVFSESVLPVCLATPEVNLTSANCWATGWGLVSKQGETSDELQEMQLPLILEPWCHLLYGHMSYIMPDMLCAGDILNAKTVCEGDSGGPLVCEFNRSWLQIGIVSWGRGCSNPLYPGVYASVSYFSKWICDNIEITPTPAQPAPALSPALGPTLSVLMAMLAGWSVL	Ab173	Ab173-M2	5.2e-12	0.5	90
228	Homo sapiens (Human)	A1L453	MAAPASVMGPLGPSALGLLLLLLVVAPPRVAALVHRQPENQGISLTGSVACGRPSMEGKILGGVPAPERKWPWQVSVHYAGLHVCGGSILNEYWVLSAAHCFHRDKNIKIYDMYVGLVNLRVAGNHTQWYEVNRVILHPTYEMYHPIGGDVALVQLKTRIVFSESVLPVCLATPEVNLTSANCWATGWGLVSKQGETSDELQEMQLPLILEPWCHLLYGHMSYIMPDMLCAGDILNAKTVCEGDSGGPLVCEFNRSWLQIGIVSWGRGCSNPLYPGVYASVSYFSKWICDNIEITPTPAQPAPALSPALGPTLSVLMAMLAGWSVL	Ab185	Ab185-M1	1.8e-97	0.5	193
229	Homo sapiens (Human)	A1L4H1	MRVLACLLAALVGIQAVERLRLADGPHGCAGRLEVWHGGRWGTVCDDGWDLRDAAVACRQLGCGGALAAPGGAFFGEGAGPVWLSELACRGNEGQLGLCHHRGWKAHICSHEEDAGVVCAGQRVANSRDDSTSPLDGAPWPGLLLELSPSTEEPLVTHAPRPAGNPQNASRKKSPRPKQAKSTRAPLLTTGAPRQERLRLVSGPHRCAGRLEVWHGGRWGTVCDDGWDLRDAAVACRELGCGGALAAPGGARFGPGAGPVWMDDVGCGGGEQALRDCPRSPWGRSNCDHSEDAGLVCTGPAPRLRLADGPHGCAGRLEVWHGGRWGSVCDDAWDLRDAAVACRELGCGGALAAPGGAFFGEGSGPIILDDLRCRGNETALRFCPARPWGQHDCHHREDAGAVCDGMPLGYVPPTAPTDSNNSTPREAASRPPSTMTSQAPGTAGVSPPPASPTVLWEPGPEAGSPQLRLVAGPSKCSGRLEVWHDQRWGTVCDDSWDMRDSAVVCRELGCGGPQQPDPAAGRFGWGAGPIWLDDVGCVGTEASLSDCPAAPWGKHNCAHNEDVGVTCTGPPGLDSISDPFSWSWIPGLGRDRDAWLPGELATKPSASVTASVLEKTTTKAPGKMPKSTKKWVTKNAKRPTTQPPVMPTTKHSRAQSPPDLTSQTTAALTTEASRRPTSEFTRRPTTEAPQRWTSHTTATLTPQAPRERTTKTMAMLTTQGPQEMTSESTIKSIPQASLEPSAEIPEGSPESPKDPAPSPSVSTTGESGLFRVRLADGPNRCAGRLEVWHAGRWGTVCDDNWDLRDATVACWELGCGKVRPRVGKTHYGPGTGPIWLDDMGCKGSEASLSDCPSGAWGKHNCDHEEDVGLTCTGYTDYDDYPPWTWDPTSREDLAKGTTTAGVPGHTLPWRTTRRPGSSSPAIRRLPDTGSKDGYKLPWTWDTPSGRGLAEGTPTAGKLGPTLGAGTTRSPGSPPTLRVHGDTGSPRKPWPERRPPRPAATRTAPPTPSPGPSASPGPPGPALTSDSSRELTPHSALTSEATSDAPDTSPPTPDPASRTNPDLILTSPDFALSTPDSSVVPALTPEPSPTPLPTLPKELTSDPSTPSEVTSLSPTSEQVPESDTTPDLDTTPYSSTVSEYSRSPDPSPSPHPTTTPDPTMAPDPITTLNPTVTPHFPTTPHPTTTPHPTTITHSTMIPDPTTTPQPFTTITHSTMIPDPTTTPQPFTTMQPTTTPHSTTPHPTTTPHPTTITHSTMIPDPTTTPQPFTTMQPTTMPHPTTTPHPTTTPHPTTTPHPTTTPHPTMTPDPTTTPYPTTTPDPTTTPHPTTPDPSSTPVITTVSLPTSLGTELSSPTLAPTVKPSLHPQLTFTAPAPHTSTSQIPTLEPSPALESSPSRSSTATSMDPLSTEDFKPPRSQSPNLTPPPTHTPHSASDLTVSPDPLLSPTAHPLDHPPLDPLTLGPTPGQSPGPHGPCVAPTPPVRVMACEPPALVELVAAVRDVGGQLQRLTQVVEQERQERQALLLGLTQLVEAARGLGQLGEAVKRLAEMAWTTSMPAPTTTTPEEEERPLRGDV	Ab073	Ab073-M1	1.2e-05	0.646	1447
230	Homo sapiens (Human)	A1L4H1	MRVLACLLAALVGIQAVERLRLADGPHGCAGRLEVWHGGRWGTVCDDGWDLRDAAVACRQLGCGGALAAPGGAFFGEGAGPVWLSELACRGNEGQLGLCHHRGWKAHICSHEEDAGVVCAGQRVANSRDDSTSPLDGAPWPGLLLELSPSTEEPLVTHAPRPAGNPQNASRKKSPRPKQAKSTRAPLLTTGAPRQERLRLVSGPHRCAGRLEVWHGGRWGTVCDDGWDLRDAAVACRELGCGGALAAPGGARFGPGAGPVWMDDVGCGGGEQALRDCPRSPWGRSNCDHSEDAGLVCTGPAPRLRLADGPHGCAGRLEVWHGGRWGSVCDDAWDLRDAAVACRELGCGGALAAPGGAFFGEGSGPIILDDLRCRGNETALRFCPARPWGQHDCHHREDAGAVCDGMPLGYVPPTAPTDSNNSTPREAASRPPSTMTSQAPGTAGVSPPPASPTVLWEPGPEAGSPQLRLVAGPSKCSGRLEVWHDQRWGTVCDDSWDMRDSAVVCRELGCGGPQQPDPAAGRFGWGAGPIWLDDVGCVGTEASLSDCPAAPWGKHNCAHNEDVGVTCTGPPGLDSISDPFSWSWIPGLGRDRDAWLPGELATKPSASVTASVLEKTTTKAPGKMPKSTKKWVTKNAKRPTTQPPVMPTTKHSRAQSPPDLTSQTTAALTTEASRRPTSEFTRRPTTEAPQRWTSHTTATLTPQAPRERTTKTMAMLTTQGPQEMTSESTIKSIPQASLEPSAEIPEGSPESPKDPAPSPSVSTTGESGLFRVRLADGPNRCAGRLEVWHAGRWGTVCDDNWDLRDATVACWELGCGKVRPRVGKTHYGPGTGPIWLDDMGCKGSEASLSDCPSGAWGKHNCDHEEDVGLTCTGYTDYDDYPPWTWDPTSREDLAKGTTTAGVPGHTLPWRTTRRPGSSSPAIRRLPDTGSKDGYKLPWTWDTPSGRGLAEGTPTAGKLGPTLGAGTTRSPGSPPTLRVHGDTGSPRKPWPERRPPRPAATRTAPPTPSPGPSASPGPPGPALTSDSSRELTPHSALTSEATSDAPDTSPPTPDPASRTNPDLILTSPDFALSTPDSSVVPALTPEPSPTPLPTLPKELTSDPSTPSEVTSLSPTSEQVPESDTTPDLDTTPYSSTVSEYSRSPDPSPSPHPTTTPDPTMAPDPITTLNPTVTPHFPTTPHPTTTPHPTTITHSTMIPDPTTTPQPFTTITHSTMIPDPTTTPQPFTTMQPTTTPHSTTPHPTTTPHPTTITHSTMIPDPTTTPQPFTTMQPTTMPHPTTTPHPTTTPHPTTTPHPTTTPHPTMTPDPTTTPYPTTTPDPTTTPHPTTPDPSSTPVITTVSLPTSLGTELSSPTLAPTVKPSLHPQLTFTAPAPHTSTSQIPTLEPSPALESSPSRSSTATSMDPLSTEDFKPPRSQSPNLTPPPTHTPHSASDLTVSPDPLLSPTAHPLDHPPLDPLTLGPTPGQSPGPHGPCVAPTPPVRVMACEPPALVELVAAVRDVGGQLQRLTQVVEQERQERQALLLGLTQLVEAARGLGQLGEAVKRLAEMAWTTSMPAPTTTTPEEEERPLRGDV	Ab019	Ab019-M1	3e-42	0.64	914
231	Homo sapiens (Human)	A1L4H1	MRVLACLLAALVGIQAVERLRLADGPHGCAGRLEVWHGGRWGTVCDDGWDLRDAAVACRQLGCGGALAAPGGAFFGEGAGPVWLSELACRGNEGQLGLCHHRGWKAHICSHEEDAGVVCAGQRVANSRDDSTSPLDGAPWPGLLLELSPSTEEPLVTHAPRPAGNPQNASRKKSPRPKQAKSTRAPLLTTGAPRQERLRLVSGPHRCAGRLEVWHGGRWGTVCDDGWDLRDAAVACRELGCGGALAAPGGARFGPGAGPVWMDDVGCGGGEQALRDCPRSPWGRSNCDHSEDAGLVCTGPAPRLRLADGPHGCAGRLEVWHGGRWGSVCDDAWDLRDAAVACRELGCGGALAAPGGAFFGEGSGPIILDDLRCRGNETALRFCPARPWGQHDCHHREDAGAVCDGMPLGYVPPTAPTDSNNSTPREAASRPPSTMTSQAPGTAGVSPPPASPTVLWEPGPEAGSPQLRLVAGPSKCSGRLEVWHDQRWGTVCDDSWDMRDSAVVCRELGCGGPQQPDPAAGRFGWGAGPIWLDDVGCVGTEASLSDCPAAPWGKHNCAHNEDVGVTCTGPPGLDSISDPFSWSWIPGLGRDRDAWLPGELATKPSASVTASVLEKTTTKAPGKMPKSTKKWVTKNAKRPTTQPPVMPTTKHSRAQSPPDLTSQTTAALTTEASRRPTSEFTRRPTTEAPQRWTSHTTATLTPQAPRERTTKTMAMLTTQGPQEMTSESTIKSIPQASLEPSAEIPEGSPESPKDPAPSPSVSTTGESGLFRVRLADGPNRCAGRLEVWHAGRWGTVCDDNWDLRDATVACWELGCGKVRPRVGKTHYGPGTGPIWLDDMGCKGSEASLSDCPSGAWGKHNCDHEEDVGLTCTGYTDYDDYPPWTWDPTSREDLAKGTTTAGVPGHTLPWRTTRRPGSSSPAIRRLPDTGSKDGYKLPWTWDTPSGRGLAEGTPTAGKLGPTLGAGTTRSPGSPPTLRVHGDTGSPRKPWPERRPPRPAATRTAPPTPSPGPSASPGPPGPALTSDSSRELTPHSALTSEATSDAPDTSPPTPDPASRTNPDLILTSPDFALSTPDSSVVPALTPEPSPTPLPTLPKELTSDPSTPSEVTSLSPTSEQVPESDTTPDLDTTPYSSTVSEYSRSPDPSPSPHPTTTPDPTMAPDPITTLNPTVTPHFPTTPHPTTTPHPTTITHSTMIPDPTTTPQPFTTITHSTMIPDPTTTPQPFTTMQPTTTPHSTTPHPTTTPHPTTITHSTMIPDPTTTPQPFTTMQPTTMPHPTTTPHPTTTPHPTTTPHPTTTPHPTMTPDPTTTPYPTTTPDPTTTPHPTTPDPSSTPVITTVSLPTSLGTELSSPTLAPTVKPSLHPQLTFTAPAPHTSTSQIPTLEPSPALESSPSRSSTATSMDPLSTEDFKPPRSQSPNLTPPPTHTPHSASDLTVSPDPLLSPTAHPLDHPPLDPLTLGPTPGQSPGPHGPCVAPTPPVRVMACEPPALVELVAAVRDVGGQLQRLTQVVEQERQERQALLLGLTQLVEAARGLGQLGEAVKRLAEMAWTTSMPAPTTTTPEEEERPLRGDV	Ab017	Ab017-M1	1.5e-92	0.574	1431
232	Homo sapiens (Human)	A1L4H1	MRVLACLLAALVGIQAVERLRLADGPHGCAGRLEVWHGGRWGTVCDDGWDLRDAAVACRQLGCGGALAAPGGAFFGEGAGPVWLSELACRGNEGQLGLCHHRGWKAHICSHEEDAGVVCAGQRVANSRDDSTSPLDGAPWPGLLLELSPSTEEPLVTHAPRPAGNPQNASRKKSPRPKQAKSTRAPLLTTGAPRQERLRLVSGPHRCAGRLEVWHGGRWGTVCDDGWDLRDAAVACRELGCGGALAAPGGARFGPGAGPVWMDDVGCGGGEQALRDCPRSPWGRSNCDHSEDAGLVCTGPAPRLRLADGPHGCAGRLEVWHGGRWGSVCDDAWDLRDAAVACRELGCGGALAAPGGAFFGEGSGPIILDDLRCRGNETALRFCPARPWGQHDCHHREDAGAVCDGMPLGYVPPTAPTDSNNSTPREAASRPPSTMTSQAPGTAGVSPPPASPTVLWEPGPEAGSPQLRLVAGPSKCSGRLEVWHDQRWGTVCDDSWDMRDSAVVCRELGCGGPQQPDPAAGRFGWGAGPIWLDDVGCVGTEASLSDCPAAPWGKHNCAHNEDVGVTCTGPPGLDSISDPFSWSWIPGLGRDRDAWLPGELATKPSASVTASVLEKTTTKAPGKMPKSTKKWVTKNAKRPTTQPPVMPTTKHSRAQSPPDLTSQTTAALTTEASRRPTSEFTRRPTTEAPQRWTSHTTATLTPQAPRERTTKTMAMLTTQGPQEMTSESTIKSIPQASLEPSAEIPEGSPESPKDPAPSPSVSTTGESGLFRVRLADGPNRCAGRLEVWHAGRWGTVCDDNWDLRDATVACWELGCGKVRPRVGKTHYGPGTGPIWLDDMGCKGSEASLSDCPSGAWGKHNCDHEEDVGLTCTGYTDYDDYPPWTWDPTSREDLAKGTTTAGVPGHTLPWRTTRRPGSSSPAIRRLPDTGSKDGYKLPWTWDTPSGRGLAEGTPTAGKLGPTLGAGTTRSPGSPPTLRVHGDTGSPRKPWPERRPPRPAATRTAPPTPSPGPSASPGPPGPALTSDSSRELTPHSALTSEATSDAPDTSPPTPDPASRTNPDLILTSPDFALSTPDSSVVPALTPEPSPTPLPTLPKELTSDPSTPSEVTSLSPTSEQVPESDTTPDLDTTPYSSTVSEYSRSPDPSPSPHPTTTPDPTMAPDPITTLNPTVTPHFPTTPHPTTTPHPTTITHSTMIPDPTTTPQPFTTITHSTMIPDPTTTPQPFTTMQPTTTPHSTTPHPTTTPHPTTITHSTMIPDPTTTPQPFTTMQPTTMPHPTTTPHPTTTPHPTTTPHPTTTPHPTMTPDPTTTPYPTTTPDPTTTPHPTTPDPSSTPVITTVSLPTSLGTELSSPTLAPTVKPSLHPQLTFTAPAPHTSTSQIPTLEPSPALESSPSRSSTATSMDPLSTEDFKPPRSQSPNLTPPPTHTPHSASDLTVSPDPLLSPTAHPLDHPPLDPLTLGPTPGQSPGPHGPCVAPTPPVRVMACEPPALVELVAAVRDVGGQLQRLTQVVEQERQERQALLLGLTQLVEAARGLGQLGEAVKRLAEMAWTTSMPAPTTTTPEEEERPLRGDV	Ab161	Ab161-M1	7.5e-57	0.554	886
233	Homo sapiens (Human)	A1L4H1	MRVLACLLAALVGIQAVERLRLADGPHGCAGRLEVWHGGRWGTVCDDGWDLRDAAVACRQLGCGGALAAPGGAFFGEGAGPVWLSELACRGNEGQLGLCHHRGWKAHICSHEEDAGVVCAGQRVANSRDDSTSPLDGAPWPGLLLELSPSTEEPLVTHAPRPAGNPQNASRKKSPRPKQAKSTRAPLLTTGAPRQERLRLVSGPHRCAGRLEVWHGGRWGTVCDDGWDLRDAAVACRELGCGGALAAPGGARFGPGAGPVWMDDVGCGGGEQALRDCPRSPWGRSNCDHSEDAGLVCTGPAPRLRLADGPHGCAGRLEVWHGGRWGSVCDDAWDLRDAAVACRELGCGGALAAPGGAFFGEGSGPIILDDLRCRGNETALRFCPARPWGQHDCHHREDAGAVCDGMPLGYVPPTAPTDSNNSTPREAASRPPSTMTSQAPGTAGVSPPPASPTVLWEPGPEAGSPQLRLVAGPSKCSGRLEVWHDQRWGTVCDDSWDMRDSAVVCRELGCGGPQQPDPAAGRFGWGAGPIWLDDVGCVGTEASLSDCPAAPWGKHNCAHNEDVGVTCTGPPGLDSISDPFSWSWIPGLGRDRDAWLPGELATKPSASVTASVLEKTTTKAPGKMPKSTKKWVTKNAKRPTTQPPVMPTTKHSRAQSPPDLTSQTTAALTTEASRRPTSEFTRRPTTEAPQRWTSHTTATLTPQAPRERTTKTMAMLTTQGPQEMTSESTIKSIPQASLEPSAEIPEGSPESPKDPAPSPSVSTTGESGLFRVRLADGPNRCAGRLEVWHAGRWGTVCDDNWDLRDATVACWELGCGKVRPRVGKTHYGPGTGPIWLDDMGCKGSEASLSDCPSGAWGKHNCDHEEDVGLTCTGYTDYDDYPPWTWDPTSREDLAKGTTTAGVPGHTLPWRTTRRPGSSSPAIRRLPDTGSKDGYKLPWTWDTPSGRGLAEGTPTAGKLGPTLGAGTTRSPGSPPTLRVHGDTGSPRKPWPERRPPRPAATRTAPPTPSPGPSASPGPPGPALTSDSSRELTPHSALTSEATSDAPDTSPPTPDPASRTNPDLILTSPDFALSTPDSSVVPALTPEPSPTPLPTLPKELTSDPSTPSEVTSLSPTSEQVPESDTTPDLDTTPYSSTVSEYSRSPDPSPSPHPTTTPDPTMAPDPITTLNPTVTPHFPTTPHPTTTPHPTTITHSTMIPDPTTTPQPFTTITHSTMIPDPTTTPQPFTTMQPTTTPHSTTPHPTTTPHPTTITHSTMIPDPTTTPQPFTTMQPTTMPHPTTTPHPTTTPHPTTTPHPTTTPHPTMTPDPTTTPYPTTTPDPTTTPHPTTPDPSSTPVITTVSLPTSLGTELSSPTLAPTVKPSLHPQLTFTAPAPHTSTSQIPTLEPSPALESSPSRSSTATSMDPLSTEDFKPPRSQSPNLTPPPTHTPHSASDLTVSPDPLLSPTAHPLDHPPLDPLTLGPTPGQSPGPHGPCVAPTPPVRVMACEPPALVELVAAVRDVGGQLQRLTQVVEQERQERQALLLGLTQLVEAARGLGQLGEAVKRLAEMAWTTSMPAPTTTTPEEEERPLRGDV	Ab156	Ab156-M1	3.9e-29	0.531	735
234	Homo sapiens (Human)	A1L4H1	MRVLACLLAALVGIQAVERLRLADGPHGCAGRLEVWHGGRWGTVCDDGWDLRDAAVACRQLGCGGALAAPGGAFFGEGAGPVWLSELACRGNEGQLGLCHHRGWKAHICSHEEDAGVVCAGQRVANSRDDSTSPLDGAPWPGLLLELSPSTEEPLVTHAPRPAGNPQNASRKKSPRPKQAKSTRAPLLTTGAPRQERLRLVSGPHRCAGRLEVWHGGRWGTVCDDGWDLRDAAVACRELGCGGALAAPGGARFGPGAGPVWMDDVGCGGGEQALRDCPRSPWGRSNCDHSEDAGLVCTGPAPRLRLADGPHGCAGRLEVWHGGRWGSVCDDAWDLRDAAVACRELGCGGALAAPGGAFFGEGSGPIILDDLRCRGNETALRFCPARPWGQHDCHHREDAGAVCDGMPLGYVPPTAPTDSNNSTPREAASRPPSTMTSQAPGTAGVSPPPASPTVLWEPGPEAGSPQLRLVAGPSKCSGRLEVWHDQRWGTVCDDSWDMRDSAVVCRELGCGGPQQPDPAAGRFGWGAGPIWLDDVGCVGTEASLSDCPAAPWGKHNCAHNEDVGVTCTGPPGLDSISDPFSWSWIPGLGRDRDAWLPGELATKPSASVTASVLEKTTTKAPGKMPKSTKKWVTKNAKRPTTQPPVMPTTKHSRAQSPPDLTSQTTAALTTEASRRPTSEFTRRPTTEAPQRWTSHTTATLTPQAPRERTTKTMAMLTTQGPQEMTSESTIKSIPQASLEPSAEIPEGSPESPKDPAPSPSVSTTGESGLFRVRLADGPNRCAGRLEVWHAGRWGTVCDDNWDLRDATVACWELGCGKVRPRVGKTHYGPGTGPIWLDDMGCKGSEASLSDCPSGAWGKHNCDHEEDVGLTCTGYTDYDDYPPWTWDPTSREDLAKGTTTAGVPGHTLPWRTTRRPGSSSPAIRRLPDTGSKDGYKLPWTWDTPSGRGLAEGTPTAGKLGPTLGAGTTRSPGSPPTLRVHGDTGSPRKPWPERRPPRPAATRTAPPTPSPGPSASPGPPGPALTSDSSRELTPHSALTSEATSDAPDTSPPTPDPASRTNPDLILTSPDFALSTPDSSVVPALTPEPSPTPLPTLPKELTSDPSTPSEVTSLSPTSEQVPESDTTPDLDTTPYSSTVSEYSRSPDPSPSPHPTTTPDPTMAPDPITTLNPTVTPHFPTTPHPTTTPHPTTITHSTMIPDPTTTPQPFTTITHSTMIPDPTTTPQPFTTMQPTTTPHSTTPHPTTTPHPTTITHSTMIPDPTTTPQPFTTMQPTTMPHPTTTPHPTTTPHPTTTPHPTTTPHPTMTPDPTTTPYPTTTPDPTTTPHPTTPDPSSTPVITTVSLPTSLGTELSSPTLAPTVKPSLHPQLTFTAPAPHTSTSQIPTLEPSPALESSPSRSSTATSMDPLSTEDFKPPRSQSPNLTPPPTHTPHSASDLTVSPDPLLSPTAHPLDHPPLDPLTLGPTPGQSPGPHGPCVAPTPPVRVMACEPPALVELVAAVRDVGGQLQRLTQVVEQERQERQALLLGLTQLVEAARGLGQLGEAVKRLAEMAWTTSMPAPTTTTPEEEERPLRGDV	Ab077	Ab077-M1	5.5e-168	0.515	645
235	Homo sapiens (Human)	A1L4H1	MRVLACLLAALVGIQAVERLRLADGPHGCAGRLEVWHGGRWGTVCDDGWDLRDAAVACRQLGCGGALAAPGGAFFGEGAGPVWLSELACRGNEGQLGLCHHRGWKAHICSHEEDAGVVCAGQRVANSRDDSTSPLDGAPWPGLLLELSPSTEEPLVTHAPRPAGNPQNASRKKSPRPKQAKSTRAPLLTTGAPRQERLRLVSGPHRCAGRLEVWHGGRWGTVCDDGWDLRDAAVACRELGCGGALAAPGGARFGPGAGPVWMDDVGCGGGEQALRDCPRSPWGRSNCDHSEDAGLVCTGPAPRLRLADGPHGCAGRLEVWHGGRWGSVCDDAWDLRDAAVACRELGCGGALAAPGGAFFGEGSGPIILDDLRCRGNETALRFCPARPWGQHDCHHREDAGAVCDGMPLGYVPPTAPTDSNNSTPREAASRPPSTMTSQAPGTAGVSPPPASPTVLWEPGPEAGSPQLRLVAGPSKCSGRLEVWHDQRWGTVCDDSWDMRDSAVVCRELGCGGPQQPDPAAGRFGWGAGPIWLDDVGCVGTEASLSDCPAAPWGKHNCAHNEDVGVTCTGPPGLDSISDPFSWSWIPGLGRDRDAWLPGELATKPSASVTASVLEKTTTKAPGKMPKSTKKWVTKNAKRPTTQPPVMPTTKHSRAQSPPDLTSQTTAALTTEASRRPTSEFTRRPTTEAPQRWTSHTTATLTPQAPRERTTKTMAMLTTQGPQEMTSESTIKSIPQASLEPSAEIPEGSPESPKDPAPSPSVSTTGESGLFRVRLADGPNRCAGRLEVWHAGRWGTVCDDNWDLRDATVACWELGCGKVRPRVGKTHYGPGTGPIWLDDMGCKGSEASLSDCPSGAWGKHNCDHEEDVGLTCTGYTDYDDYPPWTWDPTSREDLAKGTTTAGVPGHTLPWRTTRRPGSSSPAIRRLPDTGSKDGYKLPWTWDTPSGRGLAEGTPTAGKLGPTLGAGTTRSPGSPPTLRVHGDTGSPRKPWPERRPPRPAATRTAPPTPSPGPSASPGPPGPALTSDSSRELTPHSALTSEATSDAPDTSPPTPDPASRTNPDLILTSPDFALSTPDSSVVPALTPEPSPTPLPTLPKELTSDPSTPSEVTSLSPTSEQVPESDTTPDLDTTPYSSTVSEYSRSPDPSPSPHPTTTPDPTMAPDPITTLNPTVTPHFPTTPHPTTTPHPTTITHSTMIPDPTTTPQPFTTITHSTMIPDPTTTPQPFTTMQPTTTPHSTTPHPTTTPHPTTITHSTMIPDPTTTPQPFTTMQPTTMPHPTTTPHPTTTPHPTTTPHPTTTPHPTMTPDPTTTPYPTTTPDPTTTPHPTTPDPSSTPVITTVSLPTSLGTELSSPTLAPTVKPSLHPQLTFTAPAPHTSTSQIPTLEPSPALESSPSRSSTATSMDPLSTEDFKPPRSQSPNLTPPPTHTPHSASDLTVSPDPLLSPTAHPLDHPPLDPLTLGPTPGQSPGPHGPCVAPTPPVRVMACEPPALVELVAAVRDVGGQLQRLTQVVEQERQERQALLLGLTQLVEAARGLGQLGEAVKRLAEMAWTTSMPAPTTTTPEEEERPLRGDV	Ab202	Ab202-M1	6.4E-388	0.507	1141
236	Homo sapiens (Human)	A1L4K1	MEEESGEELGLDRSTPKDFHFYHMDLYDSEDRLHLFPEENTRMRKVVQAEMANESRGAGDGKAQRDLQEEVDELVHLYGLEDDHELGDEFVDENIPRTGVSEYPPYMMKRRDPAREQRDWRLSGEAAEAEDLGFGGWGSAGQCQDLREAYRYTHGRASEEYECYVIPEEEDEEEAADVFCVTCKTPIRAFQKVFDEHKEHEVIPLNEALESAKDEIHKNMYKLEKQIIEMENFANHLEEVFITVEENFGKQEQNFESHYNEILETLAQKYEEKIQALGEKKKEKLEALYGQLVSCGENLDTCKELMETIEEMCHEEKVDFIKDAVAMADRLGKFLKTKTDVEISAQPEFEDQTLDFSDVEQLMGSINTIPAPSAPVINPQVPNSATGSSVRVCWSLYSDDTVESYQLSYRPVQDSSPGTDQAEFTVTVKETYCSVTNLVPNTQYEFWVTAHNRAGPSPSSERAVYMTAPSPPIIKTKEIRSCEEAVLICWESGNLNPVDSYTVELTQAESPEASGVTESVVGIPTCESVVQLQPGRSYIIYVRALNMGGPSVRSEPATVHTIGSYFRLNKDTCHPWLTISEDGLTAVRSERRTPARELSPSDTHFTRCVAVMGNLIPVRGHHYWEVEVDEHLDYRVGVAFADVRKQEDLGANCLSWCMRHTFASSRHKYEFLHNRTTPDIRITVPPKKIGILLDYEHSKLSFFNVDLSQHLYTFSCQLHEFVHPCFSLEKPGCLKVHNGISMPKHVTFY	Ab021	Ab021-M1	5.3e-05	0.5	664
237	Homo sapiens (Human)	A1L4Q6	MAALSSRCPRSAAGPAYLQEAARSAHWASPPLVPLRTFQSSLFSSGSFHSREEEEEGVSLLRTALVGQGPVPLFLGSLFCAGCRQGPSVWSCGEPVPRRIWVTASVTPSPRQALHPCSDSLDILKALHLLPAAFSPFIWVQVFAEPSNKESRGENDGGEERESANIY	Ab156	Ab156-M1	3.9e-29	0.5	141
238	Homo sapiens (Human)	A1X283	MPPRRSIVEVKVLDVQKRRVPNKHYVYIIRVTWSSGSTEAIYRRYSKFFDLQMQMLDKFPMEGGQKDPKQRIIPFLPGKILFRRSHIRDVAVKRLIPIDEYCKALIQLPPYISQCDEVLQFFETRPEDLNPPKEEHIGKKKSGGDQTSVDPMVLEQYVVVANYQKQESSEISLSVGQVVDIIEKNESGWWFVSTAEEQGWVPATCLEGQDGVQDEFSLQPEEEEKYTVIYPYTARDQDEMNLERGAVVEVIQKNLEGWWKIRYQGKEGWAPASYLKKNSGEPLPPKPGPGSPSHPGALDLDGVSRQQNAVGREKELLSSQRDGRFEGRPVPDGDAKQRSPKMRQRPPPRRDMTIPRGLNLPKPPIPPQVEEEYYTIAEFQTTIPDGISFQAGLKVEVIEKNLSGWWYIQIEDKEGWAPATFIDKYKKTSNASRPNFLAPLPHEVTQLRLGEAAALENNTGSEATGPSRPLPDAPHGVMDSGLPWSKDWKGSKDVLRKASSDMSASAGYEEISDPDMEEKPSLPPRKESIIKSEGELLERERERQRTEQLRGPTPKPPGVILPMMPAKHIPPARDSRRPEPKPDKSRLFQLKNDMGLECGHKVLAKEVKKPNLRPISKSKTDLPEEKPDATPQNPFLKSRPQVRPKPAPSPKTEPPQGEDQVDICNLRSKLRPAKSQDKSLLDGEGPQAVGGQDVAFSRSFLPGEGPGRAQDRTGKQDGLSPKEISCRAPPRPAKTTDPVSKSVPVPLQEAPQQRPVVPPRRPPPPKKTSSSSRPLPEVRGPQCEGHESRAAPTPGRALLVPPKAKPFLSNSLGGQDDTRGKGSLGPWGTGKIGENREKAAAASVPNADGLKDSLYVAVADFEGDKDTSSFQEGTVFEVREKNSSGWWFCQVLSGAPSWEGWIPSNYLRKKP	Ab019	Ab019-M1	3e-42	0.602	766
239	Homo sapiens (Human)	A1X283	MPPRRSIVEVKVLDVQKRRVPNKHYVYIIRVTWSSGSTEAIYRRYSKFFDLQMQMLDKFPMEGGQKDPKQRIIPFLPGKILFRRSHIRDVAVKRLIPIDEYCKALIQLPPYISQCDEVLQFFETRPEDLNPPKEEHIGKKKSGGDQTSVDPMVLEQYVVVANYQKQESSEISLSVGQVVDIIEKNESGWWFVSTAEEQGWVPATCLEGQDGVQDEFSLQPEEEEKYTVIYPYTARDQDEMNLERGAVVEVIQKNLEGWWKIRYQGKEGWAPASYLKKNSGEPLPPKPGPGSPSHPGALDLDGVSRQQNAVGREKELLSSQRDGRFEGRPVPDGDAKQRSPKMRQRPPPRRDMTIPRGLNLPKPPIPPQVEEEYYTIAEFQTTIPDGISFQAGLKVEVIEKNLSGWWYIQIEDKEGWAPATFIDKYKKTSNASRPNFLAPLPHEVTQLRLGEAAALENNTGSEATGPSRPLPDAPHGVMDSGLPWSKDWKGSKDVLRKASSDMSASAGYEEISDPDMEEKPSLPPRKESIIKSEGELLERERERQRTEQLRGPTPKPPGVILPMMPAKHIPPARDSRRPEPKPDKSRLFQLKNDMGLECGHKVLAKEVKKPNLRPISKSKTDLPEEKPDATPQNPFLKSRPQVRPKPAPSPKTEPPQGEDQVDICNLRSKLRPAKSQDKSLLDGEGPQAVGGQDVAFSRSFLPGEGPGRAQDRTGKQDGLSPKEISCRAPPRPAKTTDPVSKSVPVPLQEAPQQRPVVPPRRPPPPKKTSSSSRPLPEVRGPQCEGHESRAAPTPGRALLVPPKAKPFLSNSLGGQDDTRGKGSLGPWGTGKIGENREKAAAASVPNADGLKDSLYVAVADFEGDKDTSSFQEGTVFEVREKNSSGWWFCQVLSGAPSWEGWIPSNYLRKKP	Ab077	Ab077-M1	5.5e-168	0.507	550
240	Homo sapiens (Human)	A1XBS5	MMRRTLENRNAQTKQLQTAVSNVEKHFGELCQIFAAYVRKTARLRDKADLLVNEINAYAATETPHLKLGLMNFADEFAKLQDYRQAEVERLEAKVVEPLKTYGTIVKMKRDDLKATLTARNREAKQLTQLERTRQRNPSDRHVISQAETELQRAAMDASRTSRHLEETINNFERQKMKDIKTIFSEFITIEMLFHGKALEVYTAAYQNIQNIDEDEDLEVFRNSLYAPDYSSRLDIVRANSKSPLQRSLSAKCVSGTGQVSTCRLRKDQQAEDDEDDELDVTEEENFLK	Ab156	Ab156-M1	3.9e-29	0.51	93
241	Homo sapiens (Human)	A1Z1Q3	MYPSNKKKKVWREEKERLLKMTLEERRKEYLRDYIPLNSILSWKEEMKGKGQNDEENTQETSQVKKSLTEKVSLYRGDITLLEVDAIVNAANASLLGGGGVDGCIHRAAGPCLLAECRNLNGCDTGHAKITCGYDLPAKYVIHTVGPIARGHINGSHKEDLANCYKSSLKLVKENNIRSVAFPCISTGIYGFPNEPAAVIALNTIKEWLAKNHHEVDRIIFCVFLEVDFKIYKKKMNEFFSVDDNNEEEEDVEMKEDSDENGPEEKQSVEEMEEQSQDADGVNTVTVPGPASEEAVEDCKDEDFAKDENITKGGEVTDHSVRDQDHPDGQENDSTKNEIKIETESQSSYMETEELSSNQEDAVIVEQPEVIPLTEDQEEKEGEKAPGEDTPRMPGKSEGSSDLENTPGPDAGAQDEAKEQRNGTK	Ab156	Ab156-M1	3.9e-29	0.521	267
242	Homo sapiens (Human)	A2A288	MEHPSKMEFFQKLGYDREDVLRVLGKLGEGALVNDVLQELIRTGSRPGALEHPAAPRLVPRGSCGVPDSAQRGPGTALEEDFRTLASSLRPIVIDGSNVAMSHGNKETFSCRGIKLAVDWFRDRGHTYIKVFVPSWRKDPPRADTPIREQHVLAELERQAVLVYTPSRKVHGKRLVCYDDRYIVKVAYEQDGVIVSNDNYRDLQSENPEWKWFIEQRLLMFSFVNDRFMPPDDPLGRHGPSLSNFLSRKPKPPEPSWQHCPYGKKCTYGIKCKFYHPERPHHAQLAVADELRAKTGARPGAGAEEQRPPRAPGGSAGARAAPREPFAHSLPPARGSPDLAALRGSFSRLAFSDDLGPLGPPLPVPACSLTPRLGGPDWVSAGGRVPGPLSLPSPESQFSPGDLPPPPGLQLQPRGEHRPRDLHGDLLSPRRPPDDPWARPPRSDRFPGRSVWAEPAWGDGATGGLSVYATEDDEGDARARARIALYSVFPRDQVDRVMAAFPELSDLARLILLVQRCQSAGAPLGKP	Ab017	Ab017-M1	1.5e-92	0.514	504
243	Homo sapiens (Human)	A2A2Y4	MFASCHCVPRGRRTMKMIHFRSSSVKSLSQEMRCTIRLLDDSEISCHIQRETKGQFLIDHICNYYSLLEKDYFGIRYVDPEKQRHWLEPNKSIFKQMKTHPPYTMCFRVKFYPHEPLKIKEELTRYLLYLQIKRDIFHGRLLCSFSDAAYLGACIVQAELGDYDPDEHPENYISEFEIFPKQSQKLERKIVEIHKNELRGQSPPVAEFNLLLKAHTLETYGVDPHPCKDSTGTTTFLGFTAAGFVVFQGNKRIHLIKWPDVCKLKFEGKTFYVIGTQKEKKAMLAFHTSTPAACKHLWKCGVENQAFYKYAKSSQIKTVSSSKIFFKGSRFRYSGKVAKEVVEASSKIQREPPEVHRANITQSRSSHSLNKQLIINMEPLQPLLPSPSEQEEELPLGEGVPLPKEENISAPLISSSPVKAAREYEDPPSEEEDKIKEEPLTISELVYNPSASLLPTPVDDDEIDMLFDCPSRLELEREDTDSFEDLEADENAFLIAEEEELKEARRALSWSYDILTGHIRVNPLVKSFSRLLVVGLGLLLFVFPLLLLLLESGIDLSFLCEIRQTPEFEQFHYEYYCPLKEWVAGKVHLILYMLGCS	Ab019	Ab019-M1	3e-42	0.504	411
244	Homo sapiens (Human)	A2A2Z9	MRKLLSFGRRLGQALLSSMDQEYAGRGYHIRDWELRKIHRAAIKGDAAEVEHCLTRRFRDLDVRDRKDRTVLHLACAHGRVQVVTLLLDRKCQINICDRLNRTPLMKAVHCQEEACAIILLKRGANPNIKDIYGNTALHYAVYNEGTSLAERLLSHHANIEALNKEGNTPLLFAINSRRQHMVEFLLKNQANIHAVDNFKRTALILAVQHNLSSIVTLLLQQNIHISSQDMFGQTAEDYAFCCDLRSIQQQILEHKNKMLKNHLRNDNQETAAMKPENLKKRKKRKKLKKRKEGAKAEHNLKVASEEKQERLERSENKQPQDSQSYGKKKDEMFGNFMLKRDIAMLKEELYAIKNDSLRKEKKYIQEIKSITEINANFEKSVRLNEEMITKKVAQYSQQLNDLKAENARLNSKLEKEKHNKERLEAEVESLHSNLATAINEYNEILERKDLELVLWRADDVSRHETMGSNISQLTDKNELLTEQVHKARVKFNTLKGKLRETRDALREKTLALESVQLDLKQAQHRIKEMKQMHPNGEAKESQSIGKQNSSEERIRQRELENLLLERQLEDARKEGDNKEIVINIHRDCLENGKEDLLEERNKELMNEYNYLKEKLLQYEKEKAEREVIVREFQEELVDHLKKFSMSESPLEGTSHCHINLDETWTSKKKLFQVEIQPEEKHEEFRKVFELISLLNYTADQIRKKNRELEEEATGYKKCLEMTINMLNAFANEDFSCHGDLNTDQLKMDILFKKLKQKFDDLMAEKEAVSSKCVNLAKDNEVLHQELLSMGKVQEKCEKLEKDKKMLEEKVLNLKTHMEKDMVELGKVQEYKSELDERAMQAIEKLEEIHLQKQAEYEKQLEQLNKDNTASLKKKELTLKDVECKFSKMKTAYEDVTTELEEYKEAFAVALKANSSMSEKITKSDKKIAVISTKLFMEKERMEYFLSTLPMRPDPELPCVENLNSIELNRKYIPKMAIRIPTSNPQTSNNCKNSLTELLLRWALAPIYFLL	Ab011	Ab011-M1	0.00018	0.533	761
245	Homo sapiens (Human)	A2A368	MSQDQESPRCTHDQHLQTFSETQSLEVAQVSKALEKTLLSSSHPLVPGKLKEAPAAKAESPLEVPQSFCSSSIAVTTTSSSESDEASSNQEEEDSPSSSEDTSDPRNVPADALDQKVAFLVNFMLHKCQMKKPITKADMLKIIIKDDESHFSEILLRASEHLEMIFGLDVVEVDPTTHCYGLFIKLGLTYDGMLSGEKGVPKTGLLIIVLGVIFMKGNRATEEEVWEVLNLTGVYSGKKHFIFGEPRMLITKDFVKEKYLEYQQVANSDPARYEFLWGPRAKAETSKMKVLEFVAKVHGSYPHSFPSQYAEALKEEEERARARI	Ab022	Ab022-M2	1.5e-57	0.526	145
246	Homo sapiens (Human)	A2A368	MSQDQESPRCTHDQHLQTFSETQSLEVAQVSKALEKTLLSSSHPLVPGKLKEAPAAKAESPLEVPQSFCSSSIAVTTTSSSESDEASSNQEEEDSPSSSEDTSDPRNVPADALDQKVAFLVNFMLHKCQMKKPITKADMLKIIIKDDESHFSEILLRASEHLEMIFGLDVVEVDPTTHCYGLFIKLGLTYDGMLSGEKGVPKTGLLIIVLGVIFMKGNRATEEEVWEVLNLTGVYSGKKHFIFGEPRMLITKDFVKEKYLEYQQVANSDPARYEFLWGPRAKAETSKMKVLEFVAKVHGSYPHSFPSQYAEALKEEEERARARI	Ab161	Ab161-M1	7.5e-57	0.517	95
247	Homo sapiens (Human)	A2A368	MSQDQESPRCTHDQHLQTFSETQSLEVAQVSKALEKTLLSSSHPLVPGKLKEAPAAKAESPLEVPQSFCSSSIAVTTTSSSESDEASSNQEEEDSPSSSEDTSDPRNVPADALDQKVAFLVNFMLHKCQMKKPITKADMLKIIIKDDESHFSEILLRASEHLEMIFGLDVVEVDPTTHCYGLFIKLGLTYDGMLSGEKGVPKTGLLIIVLGVIFMKGNRATEEEVWEVLNLTGVYSGKKHFIFGEPRMLITKDFVKEKYLEYQQVANSDPARYEFLWGPRAKAETSKMKVLEFVAKVHGSYPHSFPSQYAEALKEEEERARARI	Ab019	Ab019-M1	3e-42	0.515	37
248	Homo sapiens (Human)	A2A3L6	MSSPNPEDVPRRPEPEPSSSNKKKKKRKWLRQEASIQALTRAGHGALQAGQNHEALNNFQRAFLLASKAPQTRDTPVLQACAFNLGAAYVETGDPARGLELLLRAHPEEKAQGRRHGDQCFNVALAYHALGELPQALAWYHRALGHYQPQGDQGEAWAKMGACYQALGQPELAAHCLQEASQAYAQERQLRAAALALGAAAGCMLKSGRHRVGEVVQVLEKSRRLAERSTERRLLGHLYNDLGLGYSQLQLFPLAVEAFLQALPLCWVPGEQATVLRNLGMAHNALGNYQEAREFHQKAADLHGSVGQRWEQGRSFGSLAFALSQLGDHKAARDNYLHALQAARDSGDMKGQWQACEGLGAAAARLGQYDQALKYYKEALAQCQKEPDSVRERLVAKLADTVRTRLAQVGLVQTHTLTSAPGRLQAPGGASQAEGTPAKAGSSTAGVQHRSSSGWEDEEFEEGHQKKKEERSANVPVRAGPGRPELCFLPGTVNHSHHLASSCPTFTKHTPCRGTVLGKASIYSPGPRAHLPFVGPGPPRAEYPSILVPNGPQANRSSRWPRESLSRSRQRRPMESGICTIV	Ab166	Ab166-M1	0.00026	0.517	301
249	Homo sapiens (Human)	A2A3L6	MSSPNPEDVPRRPEPEPSSSNKKKKKRKWLRQEASIQALTRAGHGALQAGQNHEALNNFQRAFLLASKAPQTRDTPVLQACAFNLGAAYVETGDPARGLELLLRAHPEEKAQGRRHGDQCFNVALAYHALGELPQALAWYHRALGHYQPQGDQGEAWAKMGACYQALGQPELAAHCLQEASQAYAQERQLRAAALALGAAAGCMLKSGRHRVGEVVQVLEKSRRLAERSTERRLLGHLYNDLGLGYSQLQLFPLAVEAFLQALPLCWVPGEQATVLRNLGMAHNALGNYQEAREFHQKAADLHGSVGQRWEQGRSFGSLAFALSQLGDHKAARDNYLHALQAARDSGDMKGQWQACEGLGAAAARLGQYDQALKYYKEALAQCQKEPDSVRERLVAKLADTVRTRLAQVGLVQTHTLTSAPGRLQAPGGASQAEGTPAKAGSSTAGVQHRSSSGWEDEEFEEGHQKKKEERSANVPVRAGPGRPELCFLPGTVNHSHHLASSCPTFTKHTPCRGTVLGKASIYSPGPRAHLPFVGPGPPRAEYPSILVPNGPQANRSSRWPRESLSRSRQRRPMESGICTIV	Ab156	Ab156-M1	3.9e-29	0.51	382
250	Homo sapiens (Human)	A2A3N6	MASEVPYASGMPIKKIGHRSVDSSGGTTSSALKGAIQLGITHTVGSLSTKPESDVLMQDFHMVESIFFPSEGSNLTPAHHYNAFRFKTYAPVAFRYFWELFGIRPDDYLYSLCSEPLIELCSSGASGSLFYVSSDDEFIVKTVRHKEAEFLQKLLPGYYINLNQNPRTLLPKFYGLYCVQTGGKNIRIVVMNNLLPRSVKMHIKYDLKGSTYRRRASQKEREKPLPTFKDLDFLQDIPDGLFLDADVHNALCKTLQRDCLVLQSFKIMDYSLLMSIHNIDHAQREPLSSETQYSVDTRRPAPQKALYSTAMESIQGEARRGGTMETDDHMGGIPARNSKGERLLLYIGIIDILQSYRFVKKLEHSWKALIHDGDTVSVHRPGFYAEWFQRFMCNTVFKKIPLKPSPSKKLRSGSSFSQRAGSSGNSCITYQPLVSGEHKAQVTTKAEVEPGVHLGCPDVLPQTPPLEEISEGSPTPDPSFSPLVEETLQMLTTSVDNSEYMGNGDFLPTRLQAQQDAVNTVCHSKTRSNPENNVGLITLDNDCEVLTTLTPDTGRILSKLHTVQPKGKITFCMGIHVAHLALKHRQGNNHKIRIIAFVGNPVEDNEKNLVKLAKCLKKEKVNVDIINFGEEEVNTEKLTAFVNTLNGKDGTGSHLVTVPPGPSLADALISFPILAGEGGAMMGLGASDFEFGVDPSADPELALVLRVFMEEQRQRQEEEARQAAAASAAEAGIATTGTEDSDDALLKMTISQQEFGHTGLPDLSSMTEEEKIVCAMQMSLQGAEFGLAESADIDASSAMDTSEPAKEEDDYDVMQDPEFLQSVLENLPGVDPNNEAIRNAVGSLASQATKDSKKDKKEEDKK	Ab021	Ab021-M1	5.3e-05	0.606	288
251	Homo sapiens (Human)	A2A3N6	MASEVPYASGMPIKKIGHRSVDSSGGTTSSALKGAIQLGITHTVGSLSTKPESDVLMQDFHMVESIFFPSEGSNLTPAHHYNAFRFKTYAPVAFRYFWELFGIRPDDYLYSLCSEPLIELCSSGASGSLFYVSSDDEFIVKTVRHKEAEFLQKLLPGYYINLNQNPRTLLPKFYGLYCVQTGGKNIRIVVMNNLLPRSVKMHIKYDLKGSTYRRRASQKEREKPLPTFKDLDFLQDIPDGLFLDADVHNALCKTLQRDCLVLQSFKIMDYSLLMSIHNIDHAQREPLSSETQYSVDTRRPAPQKALYSTAMESIQGEARRGGTMETDDHMGGIPARNSKGERLLLYIGIIDILQSYRFVKKLEHSWKALIHDGDTVSVHRPGFYAEWFQRFMCNTVFKKIPLKPSPSKKLRSGSSFSQRAGSSGNSCITYQPLVSGEHKAQVTTKAEVEPGVHLGCPDVLPQTPPLEEISEGSPTPDPSFSPLVEETLQMLTTSVDNSEYMGNGDFLPTRLQAQQDAVNTVCHSKTRSNPENNVGLITLDNDCEVLTTLTPDTGRILSKLHTVQPKGKITFCMGIHVAHLALKHRQGNNHKIRIIAFVGNPVEDNEKNLVKLAKCLKKEKVNVDIINFGEEEVNTEKLTAFVNTLNGKDGTGSHLVTVPPGPSLADALISFPILAGEGGAMMGLGASDFEFGVDPSADPELALVLRVFMEEQRQRQEEEARQAAAASAAEAGIATTGTEDSDDALLKMTISQQEFGHTGLPDLSSMTEEEKIVCAMQMSLQGAEFGLAESADIDASSAMDTSEPAKEEDDYDVMQDPEFLQSVLENLPGVDPNNEAIRNAVGSLASQATKDSKKDKKEEDKK	Ab201	Ab201-M2	3.7e-07	0.522	232
252	Homo sapiens (Human)	A2A3N6	MASEVPYASGMPIKKIGHRSVDSSGGTTSSALKGAIQLGITHTVGSLSTKPESDVLMQDFHMVESIFFPSEGSNLTPAHHYNAFRFKTYAPVAFRYFWELFGIRPDDYLYSLCSEPLIELCSSGASGSLFYVSSDDEFIVKTVRHKEAEFLQKLLPGYYINLNQNPRTLLPKFYGLYCVQTGGKNIRIVVMNNLLPRSVKMHIKYDLKGSTYRRRASQKEREKPLPTFKDLDFLQDIPDGLFLDADVHNALCKTLQRDCLVLQSFKIMDYSLLMSIHNIDHAQREPLSSETQYSVDTRRPAPQKALYSTAMESIQGEARRGGTMETDDHMGGIPARNSKGERLLLYIGIIDILQSYRFVKKLEHSWKALIHDGDTVSVHRPGFYAEWFQRFMCNTVFKKIPLKPSPSKKLRSGSSFSQRAGSSGNSCITYQPLVSGEHKAQVTTKAEVEPGVHLGCPDVLPQTPPLEEISEGSPTPDPSFSPLVEETLQMLTTSVDNSEYMGNGDFLPTRLQAQQDAVNTVCHSKTRSNPENNVGLITLDNDCEVLTTLTPDTGRILSKLHTVQPKGKITFCMGIHVAHLALKHRQGNNHKIRIIAFVGNPVEDNEKNLVKLAKCLKKEKVNVDIINFGEEEVNTEKLTAFVNTLNGKDGTGSHLVTVPPGPSLADALISFPILAGEGGAMMGLGASDFEFGVDPSADPELALVLRVFMEEQRQRQEEEARQAAAASAAEAGIATTGTEDSDDALLKMTISQQEFGHTGLPDLSSMTEEEKIVCAMQMSLQGAEFGLAESADIDASSAMDTSEPAKEEDDYDVMQDPEFLQSVLENLPGVDPNNEAIRNAVGSLASQATKDSKKDKKEEDKK	Ab156	Ab156-M1	3.9e-29	0.521	821
253	Homo sapiens (Human)	A2A3N6	MASEVPYASGMPIKKIGHRSVDSSGGTTSSALKGAIQLGITHTVGSLSTKPESDVLMQDFHMVESIFFPSEGSNLTPAHHYNAFRFKTYAPVAFRYFWELFGIRPDDYLYSLCSEPLIELCSSGASGSLFYVSSDDEFIVKTVRHKEAEFLQKLLPGYYINLNQNPRTLLPKFYGLYCVQTGGKNIRIVVMNNLLPRSVKMHIKYDLKGSTYRRRASQKEREKPLPTFKDLDFLQDIPDGLFLDADVHNALCKTLQRDCLVLQSFKIMDYSLLMSIHNIDHAQREPLSSETQYSVDTRRPAPQKALYSTAMESIQGEARRGGTMETDDHMGGIPARNSKGERLLLYIGIIDILQSYRFVKKLEHSWKALIHDGDTVSVHRPGFYAEWFQRFMCNTVFKKIPLKPSPSKKLRSGSSFSQRAGSSGNSCITYQPLVSGEHKAQVTTKAEVEPGVHLGCPDVLPQTPPLEEISEGSPTPDPSFSPLVEETLQMLTTSVDNSEYMGNGDFLPTRLQAQQDAVNTVCHSKTRSNPENNVGLITLDNDCEVLTTLTPDTGRILSKLHTVQPKGKITFCMGIHVAHLALKHRQGNNHKIRIIAFVGNPVEDNEKNLVKLAKCLKKEKVNVDIINFGEEEVNTEKLTAFVNTLNGKDGTGSHLVTVPPGPSLADALISFPILAGEGGAMMGLGASDFEFGVDPSADPELALVLRVFMEEQRQRQEEEARQAAAASAAEAGIATTGTEDSDDALLKMTISQQEFGHTGLPDLSSMTEEEKIVCAMQMSLQGAEFGLAESADIDASSAMDTSEPAKEEDDYDVMQDPEFLQSVLENLPGVDPNNEAIRNAVGSLASQATKDSKKDKKEEDKK	Ab077	Ab077-M1	5.5e-168	0.509	224
254	Homo sapiens (Human)	A2A3N6	MASEVPYASGMPIKKIGHRSVDSSGGTTSSALKGAIQLGITHTVGSLSTKPESDVLMQDFHMVESIFFPSEGSNLTPAHHYNAFRFKTYAPVAFRYFWELFGIRPDDYLYSLCSEPLIELCSSGASGSLFYVSSDDEFIVKTVRHKEAEFLQKLLPGYYINLNQNPRTLLPKFYGLYCVQTGGKNIRIVVMNNLLPRSVKMHIKYDLKGSTYRRRASQKEREKPLPTFKDLDFLQDIPDGLFLDADVHNALCKTLQRDCLVLQSFKIMDYSLLMSIHNIDHAQREPLSSETQYSVDTRRPAPQKALYSTAMESIQGEARRGGTMETDDHMGGIPARNSKGERLLLYIGIIDILQSYRFVKKLEHSWKALIHDGDTVSVHRPGFYAEWFQRFMCNTVFKKIPLKPSPSKKLRSGSSFSQRAGSSGNSCITYQPLVSGEHKAQVTTKAEVEPGVHLGCPDVLPQTPPLEEISEGSPTPDPSFSPLVEETLQMLTTSVDNSEYMGNGDFLPTRLQAQQDAVNTVCHSKTRSNPENNVGLITLDNDCEVLTTLTPDTGRILSKLHTVQPKGKITFCMGIHVAHLALKHRQGNNHKIRIIAFVGNPVEDNEKNLVKLAKCLKKEKVNVDIINFGEEEVNTEKLTAFVNTLNGKDGTGSHLVTVPPGPSLADALISFPILAGEGGAMMGLGASDFEFGVDPSADPELALVLRVFMEEQRQRQEEEARQAAAASAAEAGIATTGTEDSDDALLKMTISQQEFGHTGLPDLSSMTEEEKIVCAMQMSLQGAEFGLAESADIDASSAMDTSEPAKEEDDYDVMQDPEFLQSVLENLPGVDPNNEAIRNAVGSLASQATKDSKKDKKEEDKK	Ab161	Ab161-M1	7.5e-57	0.504	285
255	Homo sapiens (Human)	A2A3N6	MASEVPYASGMPIKKIGHRSVDSSGGTTSSALKGAIQLGITHTVGSLSTKPESDVLMQDFHMVESIFFPSEGSNLTPAHHYNAFRFKTYAPVAFRYFWELFGIRPDDYLYSLCSEPLIELCSSGASGSLFYVSSDDEFIVKTVRHKEAEFLQKLLPGYYINLNQNPRTLLPKFYGLYCVQTGGKNIRIVVMNNLLPRSVKMHIKYDLKGSTYRRRASQKEREKPLPTFKDLDFLQDIPDGLFLDADVHNALCKTLQRDCLVLQSFKIMDYSLLMSIHNIDHAQREPLSSETQYSVDTRRPAPQKALYSTAMESIQGEARRGGTMETDDHMGGIPARNSKGERLLLYIGIIDILQSYRFVKKLEHSWKALIHDGDTVSVHRPGFYAEWFQRFMCNTVFKKIPLKPSPSKKLRSGSSFSQRAGSSGNSCITYQPLVSGEHKAQVTTKAEVEPGVHLGCPDVLPQTPPLEEISEGSPTPDPSFSPLVEETLQMLTTSVDNSEYMGNGDFLPTRLQAQQDAVNTVCHSKTRSNPENNVGLITLDNDCEVLTTLTPDTGRILSKLHTVQPKGKITFCMGIHVAHLALKHRQGNNHKIRIIAFVGNPVEDNEKNLVKLAKCLKKEKVNVDIINFGEEEVNTEKLTAFVNTLNGKDGTGSHLVTVPPGPSLADALISFPILAGEGGAMMGLGASDFEFGVDPSADPELALVLRVFMEEQRQRQEEEARQAAAASAAEAGIATTGTEDSDDALLKMTISQQEFGHTGLPDLSSMTEEEKIVCAMQMSLQGAEFGLAESADIDASSAMDTSEPAKEEDDYDVMQDPEFLQSVLENLPGVDPNNEAIRNAVGSLASQATKDSKKDKKEEDKK	Ab202	Ab202-M1	6.4E-388	0.504	284
256	Homo sapiens (Human)	A2A3N6	MASEVPYASGMPIKKIGHRSVDSSGGTTSSALKGAIQLGITHTVGSLSTKPESDVLMQDFHMVESIFFPSEGSNLTPAHHYNAFRFKTYAPVAFRYFWELFGIRPDDYLYSLCSEPLIELCSSGASGSLFYVSSDDEFIVKTVRHKEAEFLQKLLPGYYINLNQNPRTLLPKFYGLYCVQTGGKNIRIVVMNNLLPRSVKMHIKYDLKGSTYRRRASQKEREKPLPTFKDLDFLQDIPDGLFLDADVHNALCKTLQRDCLVLQSFKIMDYSLLMSIHNIDHAQREPLSSETQYSVDTRRPAPQKALYSTAMESIQGEARRGGTMETDDHMGGIPARNSKGERLLLYIGIIDILQSYRFVKKLEHSWKALIHDGDTVSVHRPGFYAEWFQRFMCNTVFKKIPLKPSPSKKLRSGSSFSQRAGSSGNSCITYQPLVSGEHKAQVTTKAEVEPGVHLGCPDVLPQTPPLEEISEGSPTPDPSFSPLVEETLQMLTTSVDNSEYMGNGDFLPTRLQAQQDAVNTVCHSKTRSNPENNVGLITLDNDCEVLTTLTPDTGRILSKLHTVQPKGKITFCMGIHVAHLALKHRQGNNHKIRIIAFVGNPVEDNEKNLVKLAKCLKKEKVNVDIINFGEEEVNTEKLTAFVNTLNGKDGTGSHLVTVPPGPSLADALISFPILAGEGGAMMGLGASDFEFGVDPSADPELALVLRVFMEEQRQRQEEEARQAAAASAAEAGIATTGTEDSDDALLKMTISQQEFGHTGLPDLSSMTEEEKIVCAMQMSLQGAEFGLAESADIDASSAMDTSEPAKEEDDYDVMQDPEFLQSVLENLPGVDPNNEAIRNAVGSLASQATKDSKKDKKEEDKK	Ab019	Ab019-M1	3e-42	0.5	43
257	Homo sapiens (Human)	A2AJT9	MARSRSRSPRWKHRSLSPVPRNAEHYKQRHSHGHYGCEYRKDPKRPVAWRMDSEKHGQSKPRIPSRGNIYYQSYEHRSPSPNIRNSLENVYMYKPHRGYSPGRGDSNRRAQYMPKYSEGIPYKEHERNSYPQKVQGGHSPDDHRVRGSGKGGKPPQRSIADSFRFEGKWHEDELRHQRIQEEKYSQSTRRGSEDFETRSSFQKRYPEDRDFRKYGHTSKRPKDVERYESREPARNPKWKPEHSLPPYQEDTDQWNLGPQTYRHAEREHPETSSATKVSYDYRHKRPKLLDGDQDFSDGRTQKYCKEEDRKYSFQKGPLNRELDCFNTGRGRETQDGQVKEPFKPSKKDSIACTYSNKNDVDLRSSNDKWKEKIKKEGDCRKESNSSSNQLDKSQKLPDVKPSPINLRKKSLTVKVDVKKTVDTFRVASSYSTERQMSHDLVAVGRKSENFHPVFEHLDSTQNTENKPTGEFAQEIITIIHQVKANYFPSPGITLHERFSTMQDIHKADVNEIPLNSDPEIHRRIDMSLAELQSKQAVIYESEQTLIKIIDPNDLRHDIERRRKERLQNEDEHIFHIASAAERDDQNSSFSKVKNVHTDGFQKPTHFIKSNFRKCIEKPYMNYTTQRKDIITHKPFEVEGNHRNTRVRPFKSNFRGGRCQPNYKSGLVQKSLYIQAKYQRLRFTGPRGFITHKFRERLMRKKKEYTDVATGI	Ab012	Ab012-M1	3.3E-520	0.515	365
258	Homo sapiens (Human)	A2AJT9	MARSRSRSPRWKHRSLSPVPRNAEHYKQRHSHGHYGCEYRKDPKRPVAWRMDSEKHGQSKPRIPSRGNIYYQSYEHRSPSPNIRNSLENVYMYKPHRGYSPGRGDSNRRAQYMPKYSEGIPYKEHERNSYPQKVQGGHSPDDHRVRGSGKGGKPPQRSIADSFRFEGKWHEDELRHQRIQEEKYSQSTRRGSEDFETRSSFQKRYPEDRDFRKYGHTSKRPKDVERYESREPARNPKWKPEHSLPPYQEDTDQWNLGPQTYRHAEREHPETSSATKVSYDYRHKRPKLLDGDQDFSDGRTQKYCKEEDRKYSFQKGPLNRELDCFNTGRGRETQDGQVKEPFKPSKKDSIACTYSNKNDVDLRSSNDKWKEKIKKEGDCRKESNSSSNQLDKSQKLPDVKPSPINLRKKSLTVKVDVKKTVDTFRVASSYSTERQMSHDLVAVGRKSENFHPVFEHLDSTQNTENKPTGEFAQEIITIIHQVKANYFPSPGITLHERFSTMQDIHKADVNEIPLNSDPEIHRRIDMSLAELQSKQAVIYESEQTLIKIIDPNDLRHDIERRRKERLQNEDEHIFHIASAAERDDQNSSFSKVKNVHTDGFQKPTHFIKSNFRKCIEKPYMNYTTQRKDIITHKPFEVEGNHRNTRVRPFKSNFRGGRCQPNYKSGLVQKSLYIQAKYQRLRFTGPRGFITHKFRERLMRKKKEYTDVATGI	Ab016	Ab016-M2	2.3e-61	0.5	486
259	Homo sapiens (Human)	A2CJ06	MDPDKQDALNSIENSIYRTAFKLQSVQTLCQLDLIDSSLIQQVLLRPSFWEARKHSLSVQQLSQALQELFQKAREENPGQVHPRAPELTLSLLTTMYNSKGTGFLQLMPAAAALITLSGDSPLSKYRALFQLYAENSRGGYDSGPRMTRRVLRKLLTDLQQIPTFVGESRALCPVESATRSCFQGVLSPAIKEEKFLSWVQSEPPILLWLPTCHRLSAAERVTHPARCTLCRTFPITGLRYRCLKCLNFDICQMCFLSGLHSKSHQKSHPVIEHCIQMSAMQNTKLLFRTLRNNLLQGRCRKKEAARRQQLLDQVNPKGVPHHAQARLLKKQLNQYKDKLQAIYTSQEERICRFETRIHKLKTNQDSLWTKLQQIRRDLQARLQPPGPSSSSFQNVGNKVDHSSTEKVPKGGDYLQIKNATEDASTGEPLPKLDEVDRSHRSHTNAEHALRNPESPETTLHSTRAQSQTQKMPQKVISALPSYQEGLKQDIPKMVPAEMSSPALAAVEKKEAGNIKERKDELEEEELQELLSKLMDAFNLETPSGPESSVNMDLYSGAQRVCRAFSALVDQIALPNLK	Ab030	Ab030-M1	7e-31	0.539	14
260	Homo sapiens (Human)	A2CJ06	MDPDKQDALNSIENSIYRTAFKLQSVQTLCQLDLIDSSLIQQVLLRPSFWEARKHSLSVQQLSQALQELFQKAREENPGQVHPRAPELTLSLLTTMYNSKGTGFLQLMPAAAALITLSGDSPLSKYRALFQLYAENSRGGYDSGPRMTRRVLRKLLTDLQQIPTFVGESRALCPVESATRSCFQGVLSPAIKEEKFLSWVQSEPPILLWLPTCHRLSAAERVTHPARCTLCRTFPITGLRYRCLKCLNFDICQMCFLSGLHSKSHQKSHPVIEHCIQMSAMQNTKLLFRTLRNNLLQGRCRKKEAARRQQLLDQVNPKGVPHHAQARLLKKQLNQYKDKLQAIYTSQEERICRFETRIHKLKTNQDSLWTKLQQIRRDLQARLQPPGPSSSSFQNVGNKVDHSSTEKVPKGGDYLQIKNATEDASTGEPLPKLDEVDRSHRSHTNAEHALRNPESPETTLHSTRAQSQTQKMPQKVISALPSYQEGLKQDIPKMVPAEMSSPALAAVEKKEAGNIKERKDELEEEELQELLSKLMDAFNLETPSGPESSVNMDLYSGAQRVCRAFSALVDQIALPNLK	Ab019	Ab019-M1	3e-42	0.515	385
261	Homo sapiens (Human)	A2CJ06	MDPDKQDALNSIENSIYRTAFKLQSVQTLCQLDLIDSSLIQQVLLRPSFWEARKHSLSVQQLSQALQELFQKAREENPGQVHPRAPELTLSLLTTMYNSKGTGFLQLMPAAAALITLSGDSPLSKYRALFQLYAENSRGGYDSGPRMTRRVLRKLLTDLQQIPTFVGESRALCPVESATRSCFQGVLSPAIKEEKFLSWVQSEPPILLWLPTCHRLSAAERVTHPARCTLCRTFPITGLRYRCLKCLNFDICQMCFLSGLHSKSHQKSHPVIEHCIQMSAMQNTKLLFRTLRNNLLQGRCRKKEAARRQQLLDQVNPKGVPHHAQARLLKKQLNQYKDKLQAIYTSQEERICRFETRIHKLKTNQDSLWTKLQQIRRDLQARLQPPGPSSSSFQNVGNKVDHSSTEKVPKGGDYLQIKNATEDASTGEPLPKLDEVDRSHRSHTNAEHALRNPESPETTLHSTRAQSQTQKMPQKVISALPSYQEGLKQDIPKMVPAEMSSPALAAVEKKEAGNIKERKDELEEEELQELLSKLMDAFNLETPSGPESSVNMDLYSGAQRVCRAFSALVDQIALPNLK	Ab022	Ab022-M2	1.5e-57	0.506	435
262	Homo sapiens (Human)	A2CJ06	MDPDKQDALNSIENSIYRTAFKLQSVQTLCQLDLIDSSLIQQVLLRPSFWEARKHSLSVQQLSQALQELFQKAREENPGQVHPRAPELTLSLLTTMYNSKGTGFLQLMPAAAALITLSGDSPLSKYRALFQLYAENSRGGYDSGPRMTRRVLRKLLTDLQQIPTFVGESRALCPVESATRSCFQGVLSPAIKEEKFLSWVQSEPPILLWLPTCHRLSAAERVTHPARCTLCRTFPITGLRYRCLKCLNFDICQMCFLSGLHSKSHQKSHPVIEHCIQMSAMQNTKLLFRTLRNNLLQGRCRKKEAARRQQLLDQVNPKGVPHHAQARLLKKQLNQYKDKLQAIYTSQEERICRFETRIHKLKTNQDSLWTKLQQIRRDLQARLQPPGPSSSSFQNVGNKVDHSSTEKVPKGGDYLQIKNATEDASTGEPLPKLDEVDRSHRSHTNAEHALRNPESPETTLHSTRAQSQTQKMPQKVISALPSYQEGLKQDIPKMVPAEMSSPALAAVEKKEAGNIKERKDELEEEELQELLSKLMDAFNLETPSGPESSVNMDLYSGAQRVCRAFSALVDQIALPNLK	Ab156	Ab156-M1	3.9e-29	0.5	184
263	Homo sapiens (Human)	A2IDD5	MEHAATTGPRPGPPSRRVENVVLRAKDWLPGAPGGTAVWATSLEAEVPPDLALNKEQQLQISKELVDIQITTHHLHEQHEAEIFQLKSEILRLESRVLELELRGDGTSQGCAVPVESDPRHPRAAAQELRHKAQVPGHSDDHRFQVQPKNTMNPENEQHRLGSGLQGEVKWALEHQEARQQALVTRVATLGRQLQGAREEARAAGQRLATQAVVLCSCQGQLRQAEAENARLQLQLKKLKDEYVLRLQHCAWQAVEHADGAGQAPATTALRTFLEATLEDIRAAHRSREQQLARAARSYHKRLVDLSRRHEELLVAYRAPGNPQAIFDIASLDLEPLPVPLVTDFSHREDQHGGPGALLSSPKKRPGGASQGGTSEPQGLDAASWAQIHQKLRDFSRSTQSWNGSGHSCWSGPRWLKSNFLSYRSTWTSTWAGTSTKS	Ab197	Ab197-M2	3.1e-07	0.538	225
264	Homo sapiens (Human)	A2IDD5	MEHAATTGPRPGPPSRRVENVVLRAKDWLPGAPGGTAVWATSLEAEVPPDLALNKEQQLQISKELVDIQITTHHLHEQHEAEIFQLKSEILRLESRVLELELRGDGTSQGCAVPVESDPRHPRAAAQELRHKAQVPGHSDDHRFQVQPKNTMNPENEQHRLGSGLQGEVKWALEHQEARQQALVTRVATLGRQLQGAREEARAAGQRLATQAVVLCSCQGQLRQAEAENARLQLQLKKLKDEYVLRLQHCAWQAVEHADGAGQAPATTALRTFLEATLEDIRAAHRSREQQLARAARSYHKRLVDLSRRHEELLVAYRAPGNPQAIFDIASLDLEPLPVPLVTDFSHREDQHGGPGALLSSPKKRPGGASQGGTSEPQGLDAASWAQIHQKLRDFSRSTQSWNGSGHSCWSGPRWLKSNFLSYRSTWTSTWAGTSTKS	Ab022	Ab022-M2	1.5e-57	0.529	342
265	Homo sapiens (Human)	A2IDD5	MEHAATTGPRPGPPSRRVENVVLRAKDWLPGAPGGTAVWATSLEAEVPPDLALNKEQQLQISKELVDIQITTHHLHEQHEAEIFQLKSEILRLESRVLELELRGDGTSQGCAVPVESDPRHPRAAAQELRHKAQVPGHSDDHRFQVQPKNTMNPENEQHRLGSGLQGEVKWALEHQEARQQALVTRVATLGRQLQGAREEARAAGQRLATQAVVLCSCQGQLRQAEAENARLQLQLKKLKDEYVLRLQHCAWQAVEHADGAGQAPATTALRTFLEATLEDIRAAHRSREQQLARAARSYHKRLVDLSRRHEELLVAYRAPGNPQAIFDIASLDLEPLPVPLVTDFSHREDQHGGPGALLSSPKKRPGGASQGGTSEPQGLDAASWAQIHQKLRDFSRSTQSWNGSGHSCWSGPRWLKSNFLSYRSTWTSTWAGTSTKS	Ab185	Ab185-M1	1.8e-97	0.519	370
266	Homo sapiens (Human)	A2IDD5	MEHAATTGPRPGPPSRRVENVVLRAKDWLPGAPGGTAVWATSLEAEVPPDLALNKEQQLQISKELVDIQITTHHLHEQHEAEIFQLKSEILRLESRVLELELRGDGTSQGCAVPVESDPRHPRAAAQELRHKAQVPGHSDDHRFQVQPKNTMNPENEQHRLGSGLQGEVKWALEHQEARQQALVTRVATLGRQLQGAREEARAAGQRLATQAVVLCSCQGQLRQAEAENARLQLQLKKLKDEYVLRLQHCAWQAVEHADGAGQAPATTALRTFLEATLEDIRAAHRSREQQLARAARSYHKRLVDLSRRHEELLVAYRAPGNPQAIFDIASLDLEPLPVPLVTDFSHREDQHGGPGALLSSPKKRPGGASQGGTSEPQGLDAASWAQIHQKLRDFSRSTQSWNGSGHSCWSGPRWLKSNFLSYRSTWTSTWAGTSTKS	Ab099	Ab099-M1	1.1E-964	0.518	109
267	Homo sapiens (Human)	A2PYH4	MLKSNDCLFSLENLFFEKPDEVENHPDNEKSLDWFLPPAPLISEIPDTQELEEELESHKLLGQEKRPKMLTSNLKITNEDTNYISLTQKFQFAFPSDKYEQDDLNLEGVGNNDLSHIAGKLTYASQKYKNHIGTEIAPEKSVPDDTKLVNFAEDKGESTSVFRKRLFKISDNIHGSAYSNDNELDSHIGSVKIVQTEMNKGKSRNYSNSKQKFQYSANVFTANNAFSASEIGEGMFKAPSFSVAFQPHDIQEVTENGLGSLKAVTEIPAKFRSIFKEFPYFNYIQSKAFDDLLYTDRNFVICAPTGSGKTVVFELAITRLLMEVPLPWLNIKIVYMAPIKALCSQRFDDWKEKFGPIGLNCKELTGDTVMDDLFEIQHAHIIMTTPEKWDSMTRKWRDNSLVQLVRLFLIDEVHIVKDENRGPTLEVVVSRMKTVQSVSQTLKNTSTAIPMRFVAVSATIPNAEDIAEWLSDGERPAVCLKMDESHRPVKLQKVVLGFPCSSNQTEFKFDLTLNYKIASVIQMYSDQKPTLVFCATRKGVQQAASVLVKDAKFIMTVEQKQRLQKYAYSVRDSKLRDILKDGAAYHHAGMELSDRKVVEGAFTVGDLPVLFTTSTLAMGVNLPAHLVVIKSTMHYAGGLFEEYSETDILQMIGRAGRPQFDTTATAVIMTRLSTRDKYIQMLACRDTVESSLHRHLIEHLNAEIVLHTITDVNIAVEWIRSTLLYIRALKNPSHYGFASGLNKDGIEAKLQELCLKNLNDLSSLDLIKMDEGVNFKPTEAGRLMAWYYITFETVKKFYTISGKETLSDLVTLIAGCKEFLDIQLRINEKKTLNTLNKDPNRITIRFPMEGRIKTREMKVNCLIQAQLGCIPIQDFALTQDTAKIFRHGSRITRWLSDFVAAQEKKFAVLLNSLILAKCFRCKLWENSLHVSKQLEKIGITLSNAIVNAGLTSFKKIEETDARELELILNRHPPFGTQIKETVMYLPKYELKVEQITRYSDTTAEILVTVILRNFEQLQTKRTASDSHYVTLIIGDADNQVVYLHKITDSVLLKAGSWAKKIAVKRALKSEDLSINLISSEFVGLDIQQKLTVFYLEPKRFGNQITMQRKSETQISHSKHSDISTIAGPNKGTTASKKPGNRECNHLCKSKHTCGHDCCKIGVAQKSEIKESTISSYLSDLRNRNAVSSVPPVKRLKIQMNKSQSVDLKEFGFTPKPSLPSISRSEYLNISELPIMEQWDQPEIYGKVRQEPSEYQDKEVLNVNFELGNEVWDDFDDENLEVTSFSTDTEKTKISGFGNTLSSSTRGSKLPLQESKSKFQREMSNSFVSSHEMSDISLSNSAMPKFSASSMTKLPQQAGNAVIVHFQERKPQNLSPEIEKQCFTFSEKNPNSSNYKKVDFFIRNSECKKEVDFSMYHPDDEADEMKSLLGIFDGIF	Ab022	Ab022-M2	1.5e-57	0.538	111
268	Homo sapiens (Human)	A2PYH4	MLKSNDCLFSLENLFFEKPDEVENHPDNEKSLDWFLPPAPLISEIPDTQELEEELESHKLLGQEKRPKMLTSNLKITNEDTNYISLTQKFQFAFPSDKYEQDDLNLEGVGNNDLSHIAGKLTYASQKYKNHIGTEIAPEKSVPDDTKLVNFAEDKGESTSVFRKRLFKISDNIHGSAYSNDNELDSHIGSVKIVQTEMNKGKSRNYSNSKQKFQYSANVFTANNAFSASEIGEGMFKAPSFSVAFQPHDIQEVTENGLGSLKAVTEIPAKFRSIFKEFPYFNYIQSKAFDDLLYTDRNFVICAPTGSGKTVVFELAITRLLMEVPLPWLNIKIVYMAPIKALCSQRFDDWKEKFGPIGLNCKELTGDTVMDDLFEIQHAHIIMTTPEKWDSMTRKWRDNSLVQLVRLFLIDEVHIVKDENRGPTLEVVVSRMKTVQSVSQTLKNTSTAIPMRFVAVSATIPNAEDIAEWLSDGERPAVCLKMDESHRPVKLQKVVLGFPCSSNQTEFKFDLTLNYKIASVIQMYSDQKPTLVFCATRKGVQQAASVLVKDAKFIMTVEQKQRLQKYAYSVRDSKLRDILKDGAAYHHAGMELSDRKVVEGAFTVGDLPVLFTTSTLAMGVNLPAHLVVIKSTMHYAGGLFEEYSETDILQMIGRAGRPQFDTTATAVIMTRLSTRDKYIQMLACRDTVESSLHRHLIEHLNAEIVLHTITDVNIAVEWIRSTLLYIRALKNPSHYGFASGLNKDGIEAKLQELCLKNLNDLSSLDLIKMDEGVNFKPTEAGRLMAWYYITFETVKKFYTISGKETLSDLVTLIAGCKEFLDIQLRINEKKTLNTLNKDPNRITIRFPMEGRIKTREMKVNCLIQAQLGCIPIQDFALTQDTAKIFRHGSRITRWLSDFVAAQEKKFAVLLNSLILAKCFRCKLWENSLHVSKQLEKIGITLSNAIVNAGLTSFKKIEETDARELELILNRHPPFGTQIKETVMYLPKYELKVEQITRYSDTTAEILVTVILRNFEQLQTKRTASDSHYVTLIIGDADNQVVYLHKITDSVLLKAGSWAKKIAVKRALKSEDLSINLISSEFVGLDIQQKLTVFYLEPKRFGNQITMQRKSETQISHSKHSDISTIAGPNKGTTASKKPGNRECNHLCKSKHTCGHDCCKIGVAQKSEIKESTISSYLSDLRNRNAVSSVPPVKRLKIQMNKSQSVDLKEFGFTPKPSLPSISRSEYLNISELPIMEQWDQPEIYGKVRQEPSEYQDKEVLNVNFELGNEVWDDFDDENLEVTSFSTDTEKTKISGFGNTLSSSTRGSKLPLQESKSKFQREMSNSFVSSHEMSDISLSNSAMPKFSASSMTKLPQQAGNAVIVHFQERKPQNLSPEIEKQCFTFSEKNPNSSNYKKVDFFIRNSECKKEVDFSMYHPDDEADEMKSLLGIFDGIF	Ab116	Ab116-M1	3.2e-141	0.529	569
269	Homo sapiens (Human)	A2PYH4	MLKSNDCLFSLENLFFEKPDEVENHPDNEKSLDWFLPPAPLISEIPDTQELEEELESHKLLGQEKRPKMLTSNLKITNEDTNYISLTQKFQFAFPSDKYEQDDLNLEGVGNNDLSHIAGKLTYASQKYKNHIGTEIAPEKSVPDDTKLVNFAEDKGESTSVFRKRLFKISDNIHGSAYSNDNELDSHIGSVKIVQTEMNKGKSRNYSNSKQKFQYSANVFTANNAFSASEIGEGMFKAPSFSVAFQPHDIQEVTENGLGSLKAVTEIPAKFRSIFKEFPYFNYIQSKAFDDLLYTDRNFVICAPTGSGKTVVFELAITRLLMEVPLPWLNIKIVYMAPIKALCSQRFDDWKEKFGPIGLNCKELTGDTVMDDLFEIQHAHIIMTTPEKWDSMTRKWRDNSLVQLVRLFLIDEVHIVKDENRGPTLEVVVSRMKTVQSVSQTLKNTSTAIPMRFVAVSATIPNAEDIAEWLSDGERPAVCLKMDESHRPVKLQKVVLGFPCSSNQTEFKFDLTLNYKIASVIQMYSDQKPTLVFCATRKGVQQAASVLVKDAKFIMTVEQKQRLQKYAYSVRDSKLRDILKDGAAYHHAGMELSDRKVVEGAFTVGDLPVLFTTSTLAMGVNLPAHLVVIKSTMHYAGGLFEEYSETDILQMIGRAGRPQFDTTATAVIMTRLSTRDKYIQMLACRDTVESSLHRHLIEHLNAEIVLHTITDVNIAVEWIRSTLLYIRALKNPSHYGFASGLNKDGIEAKLQELCLKNLNDLSSLDLIKMDEGVNFKPTEAGRLMAWYYITFETVKKFYTISGKETLSDLVTLIAGCKEFLDIQLRINEKKTLNTLNKDPNRITIRFPMEGRIKTREMKVNCLIQAQLGCIPIQDFALTQDTAKIFRHGSRITRWLSDFVAAQEKKFAVLLNSLILAKCFRCKLWENSLHVSKQLEKIGITLSNAIVNAGLTSFKKIEETDARELELILNRHPPFGTQIKETVMYLPKYELKVEQITRYSDTTAEILVTVILRNFEQLQTKRTASDSHYVTLIIGDADNQVVYLHKITDSVLLKAGSWAKKIAVKRALKSEDLSINLISSEFVGLDIQQKLTVFYLEPKRFGNQITMQRKSETQISHSKHSDISTIAGPNKGTTASKKPGNRECNHLCKSKHTCGHDCCKIGVAQKSEIKESTISSYLSDLRNRNAVSSVPPVKRLKIQMNKSQSVDLKEFGFTPKPSLPSISRSEYLNISELPIMEQWDQPEIYGKVRQEPSEYQDKEVLNVNFELGNEVWDDFDDENLEVTSFSTDTEKTKISGFGNTLSSSTRGSKLPLQESKSKFQREMSNSFVSSHEMSDISLSNSAMPKFSASSMTKLPQQAGNAVIVHFQERKPQNLSPEIEKQCFTFSEKNPNSSNYKKVDFFIRNSECKKEVDFSMYHPDDEADEMKSLLGIFDGIF	Ab156	Ab156-M1	3.9e-29	0.521	251
270	Homo sapiens (Human)	A2PYH4	MLKSNDCLFSLENLFFEKPDEVENHPDNEKSLDWFLPPAPLISEIPDTQELEEELESHKLLGQEKRPKMLTSNLKITNEDTNYISLTQKFQFAFPSDKYEQDDLNLEGVGNNDLSHIAGKLTYASQKYKNHIGTEIAPEKSVPDDTKLVNFAEDKGESTSVFRKRLFKISDNIHGSAYSNDNELDSHIGSVKIVQTEMNKGKSRNYSNSKQKFQYSANVFTANNAFSASEIGEGMFKAPSFSVAFQPHDIQEVTENGLGSLKAVTEIPAKFRSIFKEFPYFNYIQSKAFDDLLYTDRNFVICAPTGSGKTVVFELAITRLLMEVPLPWLNIKIVYMAPIKALCSQRFDDWKEKFGPIGLNCKELTGDTVMDDLFEIQHAHIIMTTPEKWDSMTRKWRDNSLVQLVRLFLIDEVHIVKDENRGPTLEVVVSRMKTVQSVSQTLKNTSTAIPMRFVAVSATIPNAEDIAEWLSDGERPAVCLKMDESHRPVKLQKVVLGFPCSSNQTEFKFDLTLNYKIASVIQMYSDQKPTLVFCATRKGVQQAASVLVKDAKFIMTVEQKQRLQKYAYSVRDSKLRDILKDGAAYHHAGMELSDRKVVEGAFTVGDLPVLFTTSTLAMGVNLPAHLVVIKSTMHYAGGLFEEYSETDILQMIGRAGRPQFDTTATAVIMTRLSTRDKYIQMLACRDTVESSLHRHLIEHLNAEIVLHTITDVNIAVEWIRSTLLYIRALKNPSHYGFASGLNKDGIEAKLQELCLKNLNDLSSLDLIKMDEGVNFKPTEAGRLMAWYYITFETVKKFYTISGKETLSDLVTLIAGCKEFLDIQLRINEKKTLNTLNKDPNRITIRFPMEGRIKTREMKVNCLIQAQLGCIPIQDFALTQDTAKIFRHGSRITRWLSDFVAAQEKKFAVLLNSLILAKCFRCKLWENSLHVSKQLEKIGITLSNAIVNAGLTSFKKIEETDARELELILNRHPPFGTQIKETVMYLPKYELKVEQITRYSDTTAEILVTVILRNFEQLQTKRTASDSHYVTLIIGDADNQVVYLHKITDSVLLKAGSWAKKIAVKRALKSEDLSINLISSEFVGLDIQQKLTVFYLEPKRFGNQITMQRKSETQISHSKHSDISTIAGPNKGTTASKKPGNRECNHLCKSKHTCGHDCCKIGVAQKSEIKESTISSYLSDLRNRNAVSSVPPVKRLKIQMNKSQSVDLKEFGFTPKPSLPSISRSEYLNISELPIMEQWDQPEIYGKVRQEPSEYQDKEVLNVNFELGNEVWDDFDDENLEVTSFSTDTEKTKISGFGNTLSSSTRGSKLPLQESKSKFQREMSNSFVSSHEMSDISLSNSAMPKFSASSMTKLPQQAGNAVIVHFQERKPQNLSPEIEKQCFTFSEKNPNSSNYKKVDFFIRNSECKKEVDFSMYHPDDEADEMKSLLGIFDGIF	Ab017	Ab017-M1	1.5e-92	0.519	806
271	Homo sapiens (Human)	A2PYH4	MLKSNDCLFSLENLFFEKPDEVENHPDNEKSLDWFLPPAPLISEIPDTQELEEELESHKLLGQEKRPKMLTSNLKITNEDTNYISLTQKFQFAFPSDKYEQDDLNLEGVGNNDLSHIAGKLTYASQKYKNHIGTEIAPEKSVPDDTKLVNFAEDKGESTSVFRKRLFKISDNIHGSAYSNDNELDSHIGSVKIVQTEMNKGKSRNYSNSKQKFQYSANVFTANNAFSASEIGEGMFKAPSFSVAFQPHDIQEVTENGLGSLKAVTEIPAKFRSIFKEFPYFNYIQSKAFDDLLYTDRNFVICAPTGSGKTVVFELAITRLLMEVPLPWLNIKIVYMAPIKALCSQRFDDWKEKFGPIGLNCKELTGDTVMDDLFEIQHAHIIMTTPEKWDSMTRKWRDNSLVQLVRLFLIDEVHIVKDENRGPTLEVVVSRMKTVQSVSQTLKNTSTAIPMRFVAVSATIPNAEDIAEWLSDGERPAVCLKMDESHRPVKLQKVVLGFPCSSNQTEFKFDLTLNYKIASVIQMYSDQKPTLVFCATRKGVQQAASVLVKDAKFIMTVEQKQRLQKYAYSVRDSKLRDILKDGAAYHHAGMELSDRKVVEGAFTVGDLPVLFTTSTLAMGVNLPAHLVVIKSTMHYAGGLFEEYSETDILQMIGRAGRPQFDTTATAVIMTRLSTRDKYIQMLACRDTVESSLHRHLIEHLNAEIVLHTITDVNIAVEWIRSTLLYIRALKNPSHYGFASGLNKDGIEAKLQELCLKNLNDLSSLDLIKMDEGVNFKPTEAGRLMAWYYITFETVKKFYTISGKETLSDLVTLIAGCKEFLDIQLRINEKKTLNTLNKDPNRITIRFPMEGRIKTREMKVNCLIQAQLGCIPIQDFALTQDTAKIFRHGSRITRWLSDFVAAQEKKFAVLLNSLILAKCFRCKLWENSLHVSKQLEKIGITLSNAIVNAGLTSFKKIEETDARELELILNRHPPFGTQIKETVMYLPKYELKVEQITRYSDTTAEILVTVILRNFEQLQTKRTASDSHYVTLIIGDADNQVVYLHKITDSVLLKAGSWAKKIAVKRALKSEDLSINLISSEFVGLDIQQKLTVFYLEPKRFGNQITMQRKSETQISHSKHSDISTIAGPNKGTTASKKPGNRECNHLCKSKHTCGHDCCKIGVAQKSEIKESTISSYLSDLRNRNAVSSVPPVKRLKIQMNKSQSVDLKEFGFTPKPSLPSISRSEYLNISELPIMEQWDQPEIYGKVRQEPSEYQDKEVLNVNFELGNEVWDDFDDENLEVTSFSTDTEKTKISGFGNTLSSSTRGSKLPLQESKSKFQREMSNSFVSSHEMSDISLSNSAMPKFSASSMTKLPQQAGNAVIVHFQERKPQNLSPEIEKQCFTFSEKNPNSSNYKKVDFFIRNSECKKEVDFSMYHPDDEADEMKSLLGIFDGIF	Ab197	Ab197-M2	3.1e-07	0.513	697
272	Homo sapiens (Human)	A2PYH4	MLKSNDCLFSLENLFFEKPDEVENHPDNEKSLDWFLPPAPLISEIPDTQELEEELESHKLLGQEKRPKMLTSNLKITNEDTNYISLTQKFQFAFPSDKYEQDDLNLEGVGNNDLSHIAGKLTYASQKYKNHIGTEIAPEKSVPDDTKLVNFAEDKGESTSVFRKRLFKISDNIHGSAYSNDNELDSHIGSVKIVQTEMNKGKSRNYSNSKQKFQYSANVFTANNAFSASEIGEGMFKAPSFSVAFQPHDIQEVTENGLGSLKAVTEIPAKFRSIFKEFPYFNYIQSKAFDDLLYTDRNFVICAPTGSGKTVVFELAITRLLMEVPLPWLNIKIVYMAPIKALCSQRFDDWKEKFGPIGLNCKELTGDTVMDDLFEIQHAHIIMTTPEKWDSMTRKWRDNSLVQLVRLFLIDEVHIVKDENRGPTLEVVVSRMKTVQSVSQTLKNTSTAIPMRFVAVSATIPNAEDIAEWLSDGERPAVCLKMDESHRPVKLQKVVLGFPCSSNQTEFKFDLTLNYKIASVIQMYSDQKPTLVFCATRKGVQQAASVLVKDAKFIMTVEQKQRLQKYAYSVRDSKLRDILKDGAAYHHAGMELSDRKVVEGAFTVGDLPVLFTTSTLAMGVNLPAHLVVIKSTMHYAGGLFEEYSETDILQMIGRAGRPQFDTTATAVIMTRLSTRDKYIQMLACRDTVESSLHRHLIEHLNAEIVLHTITDVNIAVEWIRSTLLYIRALKNPSHYGFASGLNKDGIEAKLQELCLKNLNDLSSLDLIKMDEGVNFKPTEAGRLMAWYYITFETVKKFYTISGKETLSDLVTLIAGCKEFLDIQLRINEKKTLNTLNKDPNRITIRFPMEGRIKTREMKVNCLIQAQLGCIPIQDFALTQDTAKIFRHGSRITRWLSDFVAAQEKKFAVLLNSLILAKCFRCKLWENSLHVSKQLEKIGITLSNAIVNAGLTSFKKIEETDARELELILNRHPPFGTQIKETVMYLPKYELKVEQITRYSDTTAEILVTVILRNFEQLQTKRTASDSHYVTLIIGDADNQVVYLHKITDSVLLKAGSWAKKIAVKRALKSEDLSINLISSEFVGLDIQQKLTVFYLEPKRFGNQITMQRKSETQISHSKHSDISTIAGPNKGTTASKKPGNRECNHLCKSKHTCGHDCCKIGVAQKSEIKESTISSYLSDLRNRNAVSSVPPVKRLKIQMNKSQSVDLKEFGFTPKPSLPSISRSEYLNISELPIMEQWDQPEIYGKVRQEPSEYQDKEVLNVNFELGNEVWDDFDDENLEVTSFSTDTEKTKISGFGNTLSSSTRGSKLPLQESKSKFQREMSNSFVSSHEMSDISLSNSAMPKFSASSMTKLPQQAGNAVIVHFQERKPQNLSPEIEKQCFTFSEKNPNSSNYKKVDFFIRNSECKKEVDFSMYHPDDEADEMKSLLGIFDGIF	Ab012	Ab012-M1	3.3E-520	0.502	346
273	Homo sapiens (Human)	A2RRH5	MENPQDIFSSNGGCLSDIVIEKYLVESKESVSHVQLACSMQDCAFPLDGTELCIWNTKDPSHQLLILRGHHQPITAMAFGNKVNPLLICSASLDYVIMWNLDECREKVLQGLVPRGTVMGSLLGKVLCLQLSLDDHVVAVCAGNKIFMLDIETQAVRAELQGHLGPVTAVEFCPWRAGTLISASEDRGFKVWDHCTGSLIYSSSVLSAYPLLSLFIDAESRQLVTGCADGQLWIFSLMDGHHYRRVARVDLRKKTETFSTRRVKSGLCSQPEESQLPSTSALGKGEQVEVTFPVLRLAPCDLSLIPNSACGCLSSENTRCVWIGSSVGLFVFNLANLEVEAALYYKDFQSLSILLAGSCALRNRTADQKVLCLLASLFGGKIAVLEINPAALVRAQQCPSMGQSLSVPASSCVLPTSPLYLGIAKEKSTKAASEQRRAARNVMKDQRLVFHSKVRSSGYASAPHVTMFSPKTNIKSEGKGSSRSRSSCAREAYPVECAVPTKPGPQVAAAPTCTRVCCIQYSGDGQWLACGLANHLLLVFDASLTGTPAVFSGHDGAVNAVCWSQDRRWLLSAARDGTLRMWSARGAELALLLGKDMFSKPIQSAQFYYIDAFILLSSGPEFQLLRYHIDTCKDEIKRYKQKSKSKLICRLSTTGAVDMTSLSAVNDFYSHIVLAAGRNRTVEVFDLNAGCSAAVIAEAHSRPVHQICQNKGSSFTTQQPQAYNLFLTTAIGDGMRLWDLRTLRCERHFEGHPTRGYPCGIAFSPCGRFAACGAEDRHAYVYEMGSSTFSHRLAGHTDTVTGVAFNPSAPQLATATLDGKLQLFLAE	Ab019	Ab019-M1	3e-42	0.591	710
274	Homo sapiens (Human)	A2RRH5	MENPQDIFSSNGGCLSDIVIEKYLVESKESVSHVQLACSMQDCAFPLDGTELCIWNTKDPSHQLLILRGHHQPITAMAFGNKVNPLLICSASLDYVIMWNLDECREKVLQGLVPRGTVMGSLLGKVLCLQLSLDDHVVAVCAGNKIFMLDIETQAVRAELQGHLGPVTAVEFCPWRAGTLISASEDRGFKVWDHCTGSLIYSSSVLSAYPLLSLFIDAESRQLVTGCADGQLWIFSLMDGHHYRRVARVDLRKKTETFSTRRVKSGLCSQPEESQLPSTSALGKGEQVEVTFPVLRLAPCDLSLIPNSACGCLSSENTRCVWIGSSVGLFVFNLANLEVEAALYYKDFQSLSILLAGSCALRNRTADQKVLCLLASLFGGKIAVLEINPAALVRAQQCPSMGQSLSVPASSCVLPTSPLYLGIAKEKSTKAASEQRRAARNVMKDQRLVFHSKVRSSGYASAPHVTMFSPKTNIKSEGKGSSRSRSSCAREAYPVECAVPTKPGPQVAAAPTCTRVCCIQYSGDGQWLACGLANHLLLVFDASLTGTPAVFSGHDGAVNAVCWSQDRRWLLSAARDGTLRMWSARGAELALLLGKDMFSKPIQSAQFYYIDAFILLSSGPEFQLLRYHIDTCKDEIKRYKQKSKSKLICRLSTTGAVDMTSLSAVNDFYSHIVLAAGRNRTVEVFDLNAGCSAAVIAEAHSRPVHQICQNKGSSFTTQQPQAYNLFLTTAIGDGMRLWDLRTLRCERHFEGHPTRGYPCGIAFSPCGRFAACGAEDRHAYVYEMGSSTFSHRLAGHTDTVTGVAFNPSAPQLATATLDGKLQLFLAE	Ab099	Ab099-M1	1.1E-964	0.523	403
275	Homo sapiens (Human)	A2RRH5	MENPQDIFSSNGGCLSDIVIEKYLVESKESVSHVQLACSMQDCAFPLDGTELCIWNTKDPSHQLLILRGHHQPITAMAFGNKVNPLLICSASLDYVIMWNLDECREKVLQGLVPRGTVMGSLLGKVLCLQLSLDDHVVAVCAGNKIFMLDIETQAVRAELQGHLGPVTAVEFCPWRAGTLISASEDRGFKVWDHCTGSLIYSSSVLSAYPLLSLFIDAESRQLVTGCADGQLWIFSLMDGHHYRRVARVDLRKKTETFSTRRVKSGLCSQPEESQLPSTSALGKGEQVEVTFPVLRLAPCDLSLIPNSACGCLSSENTRCVWIGSSVGLFVFNLANLEVEAALYYKDFQSLSILLAGSCALRNRTADQKVLCLLASLFGGKIAVLEINPAALVRAQQCPSMGQSLSVPASSCVLPTSPLYLGIAKEKSTKAASEQRRAARNVMKDQRLVFHSKVRSSGYASAPHVTMFSPKTNIKSEGKGSSRSRSSCAREAYPVECAVPTKPGPQVAAAPTCTRVCCIQYSGDGQWLACGLANHLLLVFDASLTGTPAVFSGHDGAVNAVCWSQDRRWLLSAARDGTLRMWSARGAELALLLGKDMFSKPIQSAQFYYIDAFILLSSGPEFQLLRYHIDTCKDEIKRYKQKSKSKLICRLSTTGAVDMTSLSAVNDFYSHIVLAAGRNRTVEVFDLNAGCSAAVIAEAHSRPVHQICQNKGSSFTTQQPQAYNLFLTTAIGDGMRLWDLRTLRCERHFEGHPTRGYPCGIAFSPCGRFAACGAEDRHAYVYEMGSSTFSHRLAGHTDTVTGVAFNPSAPQLATATLDGKLQLFLAE	Ab022	Ab022-M2	1.5e-57	0.506	57
276	Homo sapiens (Human)	A2RRH5	MENPQDIFSSNGGCLSDIVIEKYLVESKESVSHVQLACSMQDCAFPLDGTELCIWNTKDPSHQLLILRGHHQPITAMAFGNKVNPLLICSASLDYVIMWNLDECREKVLQGLVPRGTVMGSLLGKVLCLQLSLDDHVVAVCAGNKIFMLDIETQAVRAELQGHLGPVTAVEFCPWRAGTLISASEDRGFKVWDHCTGSLIYSSSVLSAYPLLSLFIDAESRQLVTGCADGQLWIFSLMDGHHYRRVARVDLRKKTETFSTRRVKSGLCSQPEESQLPSTSALGKGEQVEVTFPVLRLAPCDLSLIPNSACGCLSSENTRCVWIGSSVGLFVFNLANLEVEAALYYKDFQSLSILLAGSCALRNRTADQKVLCLLASLFGGKIAVLEINPAALVRAQQCPSMGQSLSVPASSCVLPTSPLYLGIAKEKSTKAASEQRRAARNVMKDQRLVFHSKVRSSGYASAPHVTMFSPKTNIKSEGKGSSRSRSSCAREAYPVECAVPTKPGPQVAAAPTCTRVCCIQYSGDGQWLACGLANHLLLVFDASLTGTPAVFSGHDGAVNAVCWSQDRRWLLSAARDGTLRMWSARGAELALLLGKDMFSKPIQSAQFYYIDAFILLSSGPEFQLLRYHIDTCKDEIKRYKQKSKSKLICRLSTTGAVDMTSLSAVNDFYSHIVLAAGRNRTVEVFDLNAGCSAAVIAEAHSRPVHQICQNKGSSFTTQQPQAYNLFLTTAIGDGMRLWDLRTLRCERHFEGHPTRGYPCGIAFSPCGRFAACGAEDRHAYVYEMGSSTFSHRLAGHTDTVTGVAFNPSAPQLATATLDGKLQLFLAE	Ab148	Ab148-M1	3.1e-41	0.504	734
277	Homo sapiens (Human)	A2RRL7	MQRLPAATRATLILSLAFASLHSACSAEASSSNSSSLTAHHPDPGTLEQCLNVDFCPQAARCCRTGVDEYGWIAAAVGWSLWFLTLILLCVDKLMKLTPDEPKDLQA	Ab166	Ab166-M1	0.00026	0.5	68
278	Homo sapiens (Human)	A2RRP1	MAAPESGPALSPGTAEGEEETILYDLLVNTEWPPETEVQPRGNQKHGASFIITKAIRDRLLFLRQYIWYSPAPFLLPDGLVRLVNKQINWHLVLASNGKLLAAVQDQCVEIRSAKDDFTSIIGKCQVPKDPKPQWRRVAWSYDCTLLAYAESTGTVRVFDLMGSELFVISPASSFIGDLSYAIAGLIFLEYKASAQWSAELLVINYRGELRSYLVSVGTNQSYQESHCFSFSSHYPHGINTAIYHPGHRLLLVGGCETAEVGMSKASSCGLSAWRVLSGSPYYKQVTNGGDGVTAVPKTLGLLRMLSVKFYSRQGQEQDGIFKMSLSPDGMLLAAIHFSGKLSIWAIPSLKQQGEWGQNEQPGYDDLNPDWRLSTEKRKKIKDKESFYPLIDVNWWADSAVTLARCSGALTVSSVKTLKNLLGKSCEWFEPSPQVTATHDGGFLSLECEIKLAPKRSRLETRAGEEDEGEEDSDSDYEISAKARYFGYIKQGLYLVTEMERFAPPRKRPRTITKNYRLVSLRSTTPEELYQRKIESEEYEEALSLAHTYGLDTDLVYQRQWRKSAVNVASIQNYLSKIKKRSWVLHECLERVPENVDAAKELLQYGLKGTDLEALLAIGKGADDGRFTLPGEIDIDSISYEELSPPDEEPAKNKKEKELKKRQELLKLVNFSKLTLEQKELCRCRRKLLTYLDRLATYEEILGVPHASEQRYDAEFFKKFRNQNIVLSARTYAQESNVQALEILFTYHGSDLLPHRLAILSNFPETTSPHEYSVLLPEACFNGDSLMIIPWHEHKHRAKDWCEELACRMVVEPNLQDESEFLYAAQPELLRFRMTQLTVEKVMDWYQTRAEEIEHYARQVDCALSLIRLGMERNIPGLLVLCDNLVTLETLVYEARCDVTLTLKELQQMKDIEKLRLLMNSCSEDKYVTSAYQWMVPFLHRCEKQSPGVANELLKEYLVTLAKGDLKFPLKIFQHSKPDLQQKIIPDQDQLMAIALECIYTCERNDQLCLCYDLLECLPERGYGDKTEATTKLHDMVDQLEQILSVSELLEKHGLEKPISFVKNTQSSSEEARKLMVRLTRHTGRKQPPVSESHWRTLLQDMLTMQQNVYTCLDSDACYEIFTESLLCSSRLENIHLAGQMMHCSACSENPPAGIAHKGKPHYRVSYEKSIDLVLAASREYFNSSTNLTDSCMDLARCCLQLITDRPPAIQEELDLIQAVGCLEEFGVKILPLQVRLCPDRISLIKECISQSPTCYKQSTKLLGLAELLRVAGENPEERRGQVLILLVEQALRFHDYKAASMHCQELMATGYPKSWDVCSQLGQSEGYQDLATRQELMAFALTHCPPSSIELLLAASSSLQTEILYQRVNFQIHHEGGENISASPLTSKAVQEDEVGVPGSNSADLLRWTTATTMKVLSNTTTTTKAVLQAVSDGQWWKKSLTYLRPLQGQKCGGAYQIGTTANEDLEKQGCHPFYESVISNPFVAESEGTYDTYQHVPVESFAEVLLRTGKLAEAKNKGEVFPTTEVLLQLASEALPNDMTLALAYLLALPQVLDANRCFEKQSPSALSLQLAAYYYSLQIYARLAPCFRDKCHPLYRADPKELIKMVTRHVTRHEHEAWPEDLISLTKQLHCYNERLLDFTQAQILQGLRKGVDVQRFTADDQYKRETILGLAETLEESVYSIAISLAQRYSVSRWEVFMTHLEFLFTDSGLSTLEIENRAQDLHLFETLKTDPEAFHQHMVKYIYPTIGGFDHERLQYYFTLLENCGCADLGNCAIKPETHIRLLKKFKVVASGLNYKKLTDENMSPLEALEPVLSSQNILSISKLVPKIPEKDGQMLSPSSLYTIWLQKLFWTGDPHLIKQVPGSSPEWLHAYDVCMKYFDRLHPGDLITVVDAVTFSPKAVTKLSVEARKEMTRKAIKTVKHFIEKPRKRNSEDEAQEAKDSKVTYADTLNHLEKSLAHLETLSHSFILSLKNSEQETLQKYSHLYDLSRSEKEKLHDEAVAICLDGQPLAMIQQLLEVAVGPLDISPKDIVQSAIMKIISALSGGSADLGGPRDPLKVLEGVVAAVHASVDKGEELVSPEDLLEWLRPFCADDAWPVRPRIHVLQILGQSFHLTEEDSKLLVFFRTEAILKASWPQRQVDIADIENEENRYCLFMELLESSHHEAEFQHLVLLLQAWPPMKSEYVITNNPWVRLATVMLTRCTMENKEGLGNEVLKMCRSLYNTKQMLPAEGVKELCLLLLNQSLLLPSLKLLLESRDEHLHEMALEQITAVTTVNDSNCDQELLSLLLDAKLLVKCVSTPFYPRIVDHLLASLQQGRWDAEELGRHLREAGHEAEAGSLLLAVRGTHQAFRTFSTALRAAQHWV	Ab185	Ab185-M2	3.1e-05	0.533	356
279	Homo sapiens (Human)	A2RRP1	MAAPESGPALSPGTAEGEEETILYDLLVNTEWPPETEVQPRGNQKHGASFIITKAIRDRLLFLRQYIWYSPAPFLLPDGLVRLVNKQINWHLVLASNGKLLAAVQDQCVEIRSAKDDFTSIIGKCQVPKDPKPQWRRVAWSYDCTLLAYAESTGTVRVFDLMGSELFVISPASSFIGDLSYAIAGLIFLEYKASAQWSAELLVINYRGELRSYLVSVGTNQSYQESHCFSFSSHYPHGINTAIYHPGHRLLLVGGCETAEVGMSKASSCGLSAWRVLSGSPYYKQVTNGGDGVTAVPKTLGLLRMLSVKFYSRQGQEQDGIFKMSLSPDGMLLAAIHFSGKLSIWAIPSLKQQGEWGQNEQPGYDDLNPDWRLSTEKRKKIKDKESFYPLIDVNWWADSAVTLARCSGALTVSSVKTLKNLLGKSCEWFEPSPQVTATHDGGFLSLECEIKLAPKRSRLETRAGEEDEGEEDSDSDYEISAKARYFGYIKQGLYLVTEMERFAPPRKRPRTITKNYRLVSLRSTTPEELYQRKIESEEYEEALSLAHTYGLDTDLVYQRQWRKSAVNVASIQNYLSKIKKRSWVLHECLERVPENVDAAKELLQYGLKGTDLEALLAIGKGADDGRFTLPGEIDIDSISYEELSPPDEEPAKNKKEKELKKRQELLKLVNFSKLTLEQKELCRCRRKLLTYLDRLATYEEILGVPHASEQRYDAEFFKKFRNQNIVLSARTYAQESNVQALEILFTYHGSDLLPHRLAILSNFPETTSPHEYSVLLPEACFNGDSLMIIPWHEHKHRAKDWCEELACRMVVEPNLQDESEFLYAAQPELLRFRMTQLTVEKVMDWYQTRAEEIEHYARQVDCALSLIRLGMERNIPGLLVLCDNLVTLETLVYEARCDVTLTLKELQQMKDIEKLRLLMNSCSEDKYVTSAYQWMVPFLHRCEKQSPGVANELLKEYLVTLAKGDLKFPLKIFQHSKPDLQQKIIPDQDQLMAIALECIYTCERNDQLCLCYDLLECLPERGYGDKTEATTKLHDMVDQLEQILSVSELLEKHGLEKPISFVKNTQSSSEEARKLMVRLTRHTGRKQPPVSESHWRTLLQDMLTMQQNVYTCLDSDACYEIFTESLLCSSRLENIHLAGQMMHCSACSENPPAGIAHKGKPHYRVSYEKSIDLVLAASREYFNSSTNLTDSCMDLARCCLQLITDRPPAIQEELDLIQAVGCLEEFGVKILPLQVRLCPDRISLIKECISQSPTCYKQSTKLLGLAELLRVAGENPEERRGQVLILLVEQALRFHDYKAASMHCQELMATGYPKSWDVCSQLGQSEGYQDLATRQELMAFALTHCPPSSIELLLAASSSLQTEILYQRVNFQIHHEGGENISASPLTSKAVQEDEVGVPGSNSADLLRWTTATTMKVLSNTTTTTKAVLQAVSDGQWWKKSLTYLRPLQGQKCGGAYQIGTTANEDLEKQGCHPFYESVISNPFVAESEGTYDTYQHVPVESFAEVLLRTGKLAEAKNKGEVFPTTEVLLQLASEALPNDMTLALAYLLALPQVLDANRCFEKQSPSALSLQLAAYYYSLQIYARLAPCFRDKCHPLYRADPKELIKMVTRHVTRHEHEAWPEDLISLTKQLHCYNERLLDFTQAQILQGLRKGVDVQRFTADDQYKRETILGLAETLEESVYSIAISLAQRYSVSRWEVFMTHLEFLFTDSGLSTLEIENRAQDLHLFETLKTDPEAFHQHMVKYIYPTIGGFDHERLQYYFTLLENCGCADLGNCAIKPETHIRLLKKFKVVASGLNYKKLTDENMSPLEALEPVLSSQNILSISKLVPKIPEKDGQMLSPSSLYTIWLQKLFWTGDPHLIKQVPGSSPEWLHAYDVCMKYFDRLHPGDLITVVDAVTFSPKAVTKLSVEARKEMTRKAIKTVKHFIEKPRKRNSEDEAQEAKDSKVTYADTLNHLEKSLAHLETLSHSFILSLKNSEQETLQKYSHLYDLSRSEKEKLHDEAVAICLDGQPLAMIQQLLEVAVGPLDISPKDIVQSAIMKIISALSGGSADLGGPRDPLKVLEGVVAAVHASVDKGEELVSPEDLLEWLRPFCADDAWPVRPRIHVLQILGQSFHLTEEDSKLLVFFRTEAILKASWPQRQVDIADIENEENRYCLFMELLESSHHEAEFQHLVLLLQAWPPMKSEYVITNNPWVRLATVMLTRCTMENKEGLGNEVLKMCRSLYNTKQMLPAEGVKELCLLLLNQSLLLPSLKLLLESRDEHLHEMALEQITAVTTVNDSNCDQELLSLLLDAKLLVKCVSTPFYPRIVDHLLASLQQGRWDAEELGRHLREAGHEAEAGSLLLAVRGTHQAFRTFSTALRAAQHWV	Ab156	Ab156-M1	3.9e-29	0.51	808
280	Homo sapiens (Human)	A2RRP1	MAAPESGPALSPGTAEGEEETILYDLLVNTEWPPETEVQPRGNQKHGASFIITKAIRDRLLFLRQYIWYSPAPFLLPDGLVRLVNKQINWHLVLASNGKLLAAVQDQCVEIRSAKDDFTSIIGKCQVPKDPKPQWRRVAWSYDCTLLAYAESTGTVRVFDLMGSELFVISPASSFIGDLSYAIAGLIFLEYKASAQWSAELLVINYRGELRSYLVSVGTNQSYQESHCFSFSSHYPHGINTAIYHPGHRLLLVGGCETAEVGMSKASSCGLSAWRVLSGSPYYKQVTNGGDGVTAVPKTLGLLRMLSVKFYSRQGQEQDGIFKMSLSPDGMLLAAIHFSGKLSIWAIPSLKQQGEWGQNEQPGYDDLNPDWRLSTEKRKKIKDKESFYPLIDVNWWADSAVTLARCSGALTVSSVKTLKNLLGKSCEWFEPSPQVTATHDGGFLSLECEIKLAPKRSRLETRAGEEDEGEEDSDSDYEISAKARYFGYIKQGLYLVTEMERFAPPRKRPRTITKNYRLVSLRSTTPEELYQRKIESEEYEEALSLAHTYGLDTDLVYQRQWRKSAVNVASIQNYLSKIKKRSWVLHECLERVPENVDAAKELLQYGLKGTDLEALLAIGKGADDGRFTLPGEIDIDSISYEELSPPDEEPAKNKKEKELKKRQELLKLVNFSKLTLEQKELCRCRRKLLTYLDRLATYEEILGVPHASEQRYDAEFFKKFRNQNIVLSARTYAQESNVQALEILFTYHGSDLLPHRLAILSNFPETTSPHEYSVLLPEACFNGDSLMIIPWHEHKHRAKDWCEELACRMVVEPNLQDESEFLYAAQPELLRFRMTQLTVEKVMDWYQTRAEEIEHYARQVDCALSLIRLGMERNIPGLLVLCDNLVTLETLVYEARCDVTLTLKELQQMKDIEKLRLLMNSCSEDKYVTSAYQWMVPFLHRCEKQSPGVANELLKEYLVTLAKGDLKFPLKIFQHSKPDLQQKIIPDQDQLMAIALECIYTCERNDQLCLCYDLLECLPERGYGDKTEATTKLHDMVDQLEQILSVSELLEKHGLEKPISFVKNTQSSSEEARKLMVRLTRHTGRKQPPVSESHWRTLLQDMLTMQQNVYTCLDSDACYEIFTESLLCSSRLENIHLAGQMMHCSACSENPPAGIAHKGKPHYRVSYEKSIDLVLAASREYFNSSTNLTDSCMDLARCCLQLITDRPPAIQEELDLIQAVGCLEEFGVKILPLQVRLCPDRISLIKECISQSPTCYKQSTKLLGLAELLRVAGENPEERRGQVLILLVEQALRFHDYKAASMHCQELMATGYPKSWDVCSQLGQSEGYQDLATRQELMAFALTHCPPSSIELLLAASSSLQTEILYQRVNFQIHHEGGENISASPLTSKAVQEDEVGVPGSNSADLLRWTTATTMKVLSNTTTTTKAVLQAVSDGQWWKKSLTYLRPLQGQKCGGAYQIGTTANEDLEKQGCHPFYESVISNPFVAESEGTYDTYQHVPVESFAEVLLRTGKLAEAKNKGEVFPTTEVLLQLASEALPNDMTLALAYLLALPQVLDANRCFEKQSPSALSLQLAAYYYSLQIYARLAPCFRDKCHPLYRADPKELIKMVTRHVTRHEHEAWPEDLISLTKQLHCYNERLLDFTQAQILQGLRKGVDVQRFTADDQYKRETILGLAETLEESVYSIAISLAQRYSVSRWEVFMTHLEFLFTDSGLSTLEIENRAQDLHLFETLKTDPEAFHQHMVKYIYPTIGGFDHERLQYYFTLLENCGCADLGNCAIKPETHIRLLKKFKVVASGLNYKKLTDENMSPLEALEPVLSSQNILSISKLVPKIPEKDGQMLSPSSLYTIWLQKLFWTGDPHLIKQVPGSSPEWLHAYDVCMKYFDRLHPGDLITVVDAVTFSPKAVTKLSVEARKEMTRKAIKTVKHFIEKPRKRNSEDEAQEAKDSKVTYADTLNHLEKSLAHLETLSHSFILSLKNSEQETLQKYSHLYDLSRSEKEKLHDEAVAICLDGQPLAMIQQLLEVAVGPLDISPKDIVQSAIMKIISALSGGSADLGGPRDPLKVLEGVVAAVHASVDKGEELVSPEDLLEWLRPFCADDAWPVRPRIHVLQILGQSFHLTEEDSKLLVFFRTEAILKASWPQRQVDIADIENEENRYCLFMELLESSHHEAEFQHLVLLLQAWPPMKSEYVITNNPWVRLATVMLTRCTMENKEGLGNEVLKMCRSLYNTKQMLPAEGVKELCLLLLNQSLLLPSLKLLLESRDEHLHEMALEQITAVTTVNDSNCDQELLSLLLDAKLLVKCVSTPFYPRIVDHLLASLQQGRWDAEELGRHLREAGHEAEAGSLLLAVRGTHQAFRTFSTALRAAQHWV	Ab073	Ab073-M1	1.2e-05	0.5	1888
281	Homo sapiens (Human)	A2RTX5	MAAEALAAEAVASRLERQEEDIRWLWSEVERLRDEQLNAPYSCQAEGPCLTREVAQLRAENCDLRHRLCSLRLCLAEERSRQATLESAELEAAQEAGAQPPPSQSQDKDMKKKKMKESEADSEVKHQPIFIKERLKLFEILKKDHQLLLAIYGKKGDTSNIITVRVADGQTVQGEVWKTTPYQVAAEISQELAESTVIAKVNGELWDLDRPLEGDSSLELLTFDNEEAQAVYWHSSAHILGEAMELYYGGHLCYGPPIENGFYYDMFIEDRAVSSTELSALENICKAIIKEKQPFERLEVSKEILLEMFKYNKFKCRILNEKVNTATTTVYRCGPLIDLCKGPHVRHTGKIKTIKIFKNSSTYWEGNPEMETLQRIYGISFPDNKMMRDWEKFQEEAKNRDHRKIGKEQELFFFHDLSPGSCFFLPRGAFIYNTLTDFIREEYHKRDFTEVLSPNMYNSKLWEASGHWQHYSENMFTFEIEKDTFALKPMNCPGHCLMFAHRPRSWREMPIRFADFGVLHRNELSGTLSGLTRVRRFQQDDAHIFCTVEQIEEEIKGCLQFLQSVYSTFGFSFQLNLSTRPENFLGEIEMWNEAEKQLQNSLMDFGEPWKMNPGDGAFYGPKIDIKIKDAIGRYHQCATIQLDFQLPIRFNLTYVSKDGDDKKRPVIIHRAILGSVERMIAILSENYGGKWPFWLSPRQVMVIPVGPTCEKYALQVSSEFFEEGFMADVDLDHSCTLNKKIRNAQLAQYNFILVVGEKEKIDNAVNVRTRDNKIHGEILVTSAIDKLKNLRKTRTLNAEEAF	Ab197	Ab197-M2	3.1e-07	0.513	34
282	Homo sapiens (Human)	A2RTX5	MAAEALAAEAVASRLERQEEDIRWLWSEVERLRDEQLNAPYSCQAEGPCLTREVAQLRAENCDLRHRLCSLRLCLAEERSRQATLESAELEAAQEAGAQPPPSQSQDKDMKKKKMKESEADSEVKHQPIFIKERLKLFEILKKDHQLLLAIYGKKGDTSNIITVRVADGQTVQGEVWKTTPYQVAAEISQELAESTVIAKVNGELWDLDRPLEGDSSLELLTFDNEEAQAVYWHSSAHILGEAMELYYGGHLCYGPPIENGFYYDMFIEDRAVSSTELSALENICKAIIKEKQPFERLEVSKEILLEMFKYNKFKCRILNEKVNTATTTVYRCGPLIDLCKGPHVRHTGKIKTIKIFKNSSTYWEGNPEMETLQRIYGISFPDNKMMRDWEKFQEEAKNRDHRKIGKEQELFFFHDLSPGSCFFLPRGAFIYNTLTDFIREEYHKRDFTEVLSPNMYNSKLWEASGHWQHYSENMFTFEIEKDTFALKPMNCPGHCLMFAHRPRSWREMPIRFADFGVLHRNELSGTLSGLTRVRRFQQDDAHIFCTVEQIEEEIKGCLQFLQSVYSTFGFSFQLNLSTRPENFLGEIEMWNEAEKQLQNSLMDFGEPWKMNPGDGAFYGPKIDIKIKDAIGRYHQCATIQLDFQLPIRFNLTYVSKDGDDKKRPVIIHRAILGSVERMIAILSENYGGKWPFWLSPRQVMVIPVGPTCEKYALQVSSEFFEEGFMADVDLDHSCTLNKKIRNAQLAQYNFILVVGEKEKIDNAVNVRTRDNKIHGEILVTSAIDKLKNLRKTRTLNAEEAF	Ab019	Ab019-M1	3e-42	0.504	212
283	Homo sapiens (Human)	A2RTY3	MAYEKSTDISDVSRSMFLYPWLEYPDKTKELRKAMAPVHLPLSCYQMPKEEFPPSPECWRQHPSKPNSVPYCYFKKPEIYTHWHDLYDQREEREAEKMLRKMRDDCRYIKEVHQTHIKMFHLPMSKLTIKSEMRSRPLEPTQDPLKWQRLRELTKSLESPREDEQFYAAQALGCLRISDKFVMEALQQVAQTGPEKVKYEAYRTLAILGCLNKHVIRALIKQLKEKNEGQRMETLTGLRMALNSWAAVSKDKRTQVGDEGKLVPVLQTLIKKSSSEASLEAALCLGFLRPCSNMVQEFLLQCLCQGLKTQRMKALRMLVKVMHVHSAPVIKAILDQLCSSSVLEDRFEATQMLKTIGLEQIQAQGLEELTFNLLRRKTHNEPFLAVRQAVAQTVEELKLKPTMMNLVEAQLMNPDATARQEAVISLGVLGIRSPQVFHLLLDLLDAENHQAVKKSLQETLILCASIDPWIQNKLKNKVLSVYEAPKTNVKAEPTRFQKEPENPEELTIQDFRLAKLNPLFIAKSITKVGQKKTPAFPPCCSKPRKHRPQVIGPWQPRIKKQLRVLAEIAK	Ab019	Ab019-M1	3e-42	0.58	270
284	Homo sapiens (Human)	A2RU30	MEASVLSPTSWEKRRAWLRQSRNWQTQVLEEEAAAALQDVPDPEPSSLDDVFQEGNPINKIEDWLQDCGYSEEGFSEEAGQFIYNGFCSHGTSFEDDLTLGAEATLLAANGKLFSRSFLETARPCQLLDLGCSLASSSMTGGTNKTSSSISEILDKVQEDAEDVLFSLGFGQEDHKDTSRIPARFFTTPSQAKGIDFQLFLKSQVRRIEMEDPCLMLASRFKQVQTLAVTADAFFCLYSYVSKTPVQKFTPSHMFWNCNHPTDVPSIRILSREPEPQSPRDRLRKAISKMCLYTCPRDRPPPPHNTPKRNSLDQVVLEVMDKVKEEKQFLQQDSDLGQFSQEDPVPPAEGKKLPTSPYPCVFCCEEETQQRMSTVLAPSQTLDSNPKVPCCTHSLPIEDPQWSTDPAQIRRELCSLPATNTETHPAKDETFWKRKSRARKSLFQKNLMGRKVKSLDLSITQQKWKQSVDRPELRRSLSQQPQDTFDLEEVQSNSEEEQSQSRWPSRPRHPHHHQTFAGKDS	Ab019	Ab019-M1	3e-42	0.591	144
285	Homo sapiens (Human)	A2RU30	MEASVLSPTSWEKRRAWLRQSRNWQTQVLEEEAAAALQDVPDPEPSSLDDVFQEGNPINKIEDWLQDCGYSEEGFSEEAGQFIYNGFCSHGTSFEDDLTLGAEATLLAANGKLFSRSFLETARPCQLLDLGCSLASSSMTGGTNKTSSSISEILDKVQEDAEDVLFSLGFGQEDHKDTSRIPARFFTTPSQAKGIDFQLFLKSQVRRIEMEDPCLMLASRFKQVQTLAVTADAFFCLYSYVSKTPVQKFTPSHMFWNCNHPTDVPSIRILSREPEPQSPRDRLRKAISKMCLYTCPRDRPPPPHNTPKRNSLDQVVLEVMDKVKEEKQFLQQDSDLGQFSQEDPVPPAEGKKLPTSPYPCVFCCEEETQQRMSTVLAPSQTLDSNPKVPCCTHSLPIEDPQWSTDPAQIRRELCSLPATNTETHPAKDETFWKRKSRARKSLFQKNLMGRKVKSLDLSITQQKWKQSVDRPELRRSLSQQPQDTFDLEEVQSNSEEEQSQSRWPSRPRHPHHHQTFAGKDS	Ab161	Ab161-M1	7.5e-57	0.55	7
286	Homo sapiens (Human)	A2RU30	MEASVLSPTSWEKRRAWLRQSRNWQTQVLEEEAAAALQDVPDPEPSSLDDVFQEGNPINKIEDWLQDCGYSEEGFSEEAGQFIYNGFCSHGTSFEDDLTLGAEATLLAANGKLFSRSFLETARPCQLLDLGCSLASSSMTGGTNKTSSSISEILDKVQEDAEDVLFSLGFGQEDHKDTSRIPARFFTTPSQAKGIDFQLFLKSQVRRIEMEDPCLMLASRFKQVQTLAVTADAFFCLYSYVSKTPVQKFTPSHMFWNCNHPTDVPSIRILSREPEPQSPRDRLRKAISKMCLYTCPRDRPPPPHNTPKRNSLDQVVLEVMDKVKEEKQFLQQDSDLGQFSQEDPVPPAEGKKLPTSPYPCVFCCEEETQQRMSTVLAPSQTLDSNPKVPCCTHSLPIEDPQWSTDPAQIRRELCSLPATNTETHPAKDETFWKRKSRARKSLFQKNLMGRKVKSLDLSITQQKWKQSVDRPELRRSLSQQPQDTFDLEEVQSNSEEEQSQSRWPSRPRHPHHHQTFAGKDS	Ab156	Ab156-M1	3.9e-29	0.531	466
287	Homo sapiens (Human)	A2RU30	MEASVLSPTSWEKRRAWLRQSRNWQTQVLEEEAAAALQDVPDPEPSSLDDVFQEGNPINKIEDWLQDCGYSEEGFSEEAGQFIYNGFCSHGTSFEDDLTLGAEATLLAANGKLFSRSFLETARPCQLLDLGCSLASSSMTGGTNKTSSSISEILDKVQEDAEDVLFSLGFGQEDHKDTSRIPARFFTTPSQAKGIDFQLFLKSQVRRIEMEDPCLMLASRFKQVQTLAVTADAFFCLYSYVSKTPVQKFTPSHMFWNCNHPTDVPSIRILSREPEPQSPRDRLRKAISKMCLYTCPRDRPPPPHNTPKRNSLDQVVLEVMDKVKEEKQFLQQDSDLGQFSQEDPVPPAEGKKLPTSPYPCVFCCEEETQQRMSTVLAPSQTLDSNPKVPCCTHSLPIEDPQWSTDPAQIRRELCSLPATNTETHPAKDETFWKRKSRARKSLFQKNLMGRKVKSLDLSITQQKWKQSVDRPELRRSLSQQPQDTFDLEEVQSNSEEEQSQSRWPSRPRHPHHHQTFAGKDS	Ab202	Ab202-M1	6.4E-388	0.507	272
288	Homo sapiens (Human)	A2RU30	MEASVLSPTSWEKRRAWLRQSRNWQTQVLEEEAAAALQDVPDPEPSSLDDVFQEGNPINKIEDWLQDCGYSEEGFSEEAGQFIYNGFCSHGTSFEDDLTLGAEATLLAANGKLFSRSFLETARPCQLLDLGCSLASSSMTGGTNKTSSSISEILDKVQEDAEDVLFSLGFGQEDHKDTSRIPARFFTTPSQAKGIDFQLFLKSQVRRIEMEDPCLMLASRFKQVQTLAVTADAFFCLYSYVSKTPVQKFTPSHMFWNCNHPTDVPSIRILSREPEPQSPRDRLRKAISKMCLYTCPRDRPPPPHNTPKRNSLDQVVLEVMDKVKEEKQFLQQDSDLGQFSQEDPVPPAEGKKLPTSPYPCVFCCEEETQQRMSTVLAPSQTLDSNPKVPCCTHSLPIEDPQWSTDPAQIRRELCSLPATNTETHPAKDETFWKRKSRARKSLFQKNLMGRKVKSLDLSITQQKWKQSVDRPELRRSLSQQPQDTFDLEEVQSNSEEEQSQSRWPSRPRHPHHHQTFAGKDS	Ab099	Ab099-M1	1.1E-964	0.504	341
289	Homo sapiens (Human)	A2RU30	MEASVLSPTSWEKRRAWLRQSRNWQTQVLEEEAAAALQDVPDPEPSSLDDVFQEGNPINKIEDWLQDCGYSEEGFSEEAGQFIYNGFCSHGTSFEDDLTLGAEATLLAANGKLFSRSFLETARPCQLLDLGCSLASSSMTGGTNKTSSSISEILDKVQEDAEDVLFSLGFGQEDHKDTSRIPARFFTTPSQAKGIDFQLFLKSQVRRIEMEDPCLMLASRFKQVQTLAVTADAFFCLYSYVSKTPVQKFTPSHMFWNCNHPTDVPSIRILSREPEPQSPRDRLRKAISKMCLYTCPRDRPPPPHNTPKRNSLDQVVLEVMDKVKEEKQFLQQDSDLGQFSQEDPVPPAEGKKLPTSPYPCVFCCEEETQQRMSTVLAPSQTLDSNPKVPCCTHSLPIEDPQWSTDPAQIRRELCSLPATNTETHPAKDETFWKRKSRARKSLFQKNLMGRKVKSLDLSITQQKWKQSVDRPELRRSLSQQPQDTFDLEEVQSNSEEEQSQSRWPSRPRHPHHHQTFAGKDS	Ab073	Ab073-M1	1.2e-05	0.5	260
290	Homo sapiens (Human)	A2RU30	MEASVLSPTSWEKRRAWLRQSRNWQTQVLEEEAAAALQDVPDPEPSSLDDVFQEGNPINKIEDWLQDCGYSEEGFSEEAGQFIYNGFCSHGTSFEDDLTLGAEATLLAANGKLFSRSFLETARPCQLLDLGCSLASSSMTGGTNKTSSSISEILDKVQEDAEDVLFSLGFGQEDHKDTSRIPARFFTTPSQAKGIDFQLFLKSQVRRIEMEDPCLMLASRFKQVQTLAVTADAFFCLYSYVSKTPVQKFTPSHMFWNCNHPTDVPSIRILSREPEPQSPRDRLRKAISKMCLYTCPRDRPPPPHNTPKRNSLDQVVLEVMDKVKEEKQFLQQDSDLGQFSQEDPVPPAEGKKLPTSPYPCVFCCEEETQQRMSTVLAPSQTLDSNPKVPCCTHSLPIEDPQWSTDPAQIRRELCSLPATNTETHPAKDETFWKRKSRARKSLFQKNLMGRKVKSLDLSITQQKWKQSVDRPELRRSLSQQPQDTFDLEEVQSNSEEEQSQSRWPSRPRHPHHHQTFAGKDS	Ab077	Ab077-M1	5.5e-168	0.5	6
291	Homo sapiens (Human)	A2RU48	MAQSDFLYPENPKRREEVNRLHQQLLDCLSDSFDVTNKLTEVLNMHLGCRLASIEMKRDGTIKENCDLIIQAIMKIQKELQKVDEALKDKLEPTLYRKLQDIKEKETDKIAIVQKVISVILGEATSAASAVAVKLVGSNVTTGIINKLVTVLAQIGASLLGSIGVAVLGLGIDMIVRAILGAVEKTQLQAAIKSYEKHLVEFKSASEKYNHAITEVINTVKHQMK	Ab156	Ab156-M1	3.9e-29	0.51	81
292	Homo sapiens (Human)	A2RU48	MAQSDFLYPENPKRREEVNRLHQQLLDCLSDSFDVTNKLTEVLNMHLGCRLASIEMKRDGTIKENCDLIIQAIMKIQKELQKVDEALKDKLEPTLYRKLQDIKEKETDKIAIVQKVISVILGEATSAASAVAVKLVGSNVTTGIINKLVTVLAQIGASLLGSIGVAVLGLGIDMIVRAILGAVEKTQLQAAIKSYEKHLVEFKSASEKYNHAITEVINTVKHQMK	Ab201	Ab201-M2	3.7e-07	0.5	5
293	Homo sapiens (Human)	A2RU54	MGSKEDAGKGCPAAGGVSSFTIQSILGGGPSEAPREPVGWPARKRSLSVSSEEEEPDDGWKAPACFCPDQHGPKEQGPKHHPPIPFPCLGTPKGSGGSGPGGLERTPFLSPSHSDFKEEKERLLPAGSPSPGSERPRDGGAERQAGAAKKKTRTVFSRSQVYQLESTFDMKRYLSSSERACLASSLQLTETQVKTWFQNRRNKWKRQLSAELEAANMAHASAQTLVSMPLVFRDSSLLRVPVPRSLAFPAPLYYPGSNLSALPLYNLYNKLDY	Ab012	Ab012-M1	3.3E-520	0.522	56
294	Homo sapiens (Human)	A2RU54	MGSKEDAGKGCPAAGGVSSFTIQSILGGGPSEAPREPVGWPARKRSLSVSSEEEEPDDGWKAPACFCPDQHGPKEQGPKHHPPIPFPCLGTPKGSGGSGPGGLERTPFLSPSHSDFKEEKERLLPAGSPSPGSERPRDGGAERQAGAAKKKTRTVFSRSQVYQLESTFDMKRYLSSSERACLASSLQLTETQVKTWFQNRRNKWKRQLSAELEAANMAHASAQTLVSMPLVFRDSSLLRVPVPRSLAFPAPLYYPGSNLSALPLYNLYNKLDY	Ab019	Ab019-M1	3e-42	0.508	14
295	Homo sapiens (Human)	A2RU67	MATVLSRALKLPGKKSPDLGEYDPLTQADSDESEDDLVLNLQKNGGVKNGKSPLGEAPEPDSDAEVAEAAKPHLSEVTTEGYPSEPLGGLEQKAASSLVSYVRTSVFLLTLGISMILVLLCAFLIPCPPRDLHSTWSRHLGSQGGGDLSPLELADVNGDGLRDVLLSFVMSRNGSAVGVSRPAANLVCLSGMNGSTLWSSLLPEEARDITCLELMPGSLAETICLVTGTHKMLSAFNATSGKAIWTLNPNYLSNGTLAAPVVVLPDLDEDGVRDLVVLAIGELQPDLCFLLVSGRTGNPVGRPVKYNIVGVGNLIGPQVYITTNGAVYILFGFGNIQAVALRDIFVQAQNRDSSPPSLQIEEPEWEKRRSINLSELIDVYSDGVELLQMVKAPDSNCSNLLITTRQSLVLLRGQNLTPYWALRLQGLRSQPTPGYFTDDQTLDFLLQIQDGVGMKKMMVVDGDSGSIVWSYRAPCHMKETPATSAVTSDQKSVFLFWAEGLSAASPNSDIILGTEPPSLHHLYLLHPAFPSILLDLANTTGTVTASEVGINDLWKDAFYVTRTTGPSSEGHPAALVVSKLSLRWALMEGQMAQLQESTPKIGRGELRRFLSRIKFVEAPYEI	Ab019	Ab019-M1	3e-42	0.53	563
296	Homo sapiens (Human)	A2RU67	MATVLSRALKLPGKKSPDLGEYDPLTQADSDESEDDLVLNLQKNGGVKNGKSPLGEAPEPDSDAEVAEAAKPHLSEVTTEGYPSEPLGGLEQKAASSLVSYVRTSVFLLTLGISMILVLLCAFLIPCPPRDLHSTWSRHLGSQGGGDLSPLELADVNGDGLRDVLLSFVMSRNGSAVGVSRPAANLVCLSGMNGSTLWSSLLPEEARDITCLELMPGSLAETICLVTGTHKMLSAFNATSGKAIWTLNPNYLSNGTLAAPVVVLPDLDEDGVRDLVVLAIGELQPDLCFLLVSGRTGNPVGRPVKYNIVGVGNLIGPQVYITTNGAVYILFGFGNIQAVALRDIFVQAQNRDSSPPSLQIEEPEWEKRRSINLSELIDVYSDGVELLQMVKAPDSNCSNLLITTRQSLVLLRGQNLTPYWALRLQGLRSQPTPGYFTDDQTLDFLLQIQDGVGMKKMMVVDGDSGSIVWSYRAPCHMKETPATSAVTSDQKSVFLFWAEGLSAASPNSDIILGTEPPSLHHLYLLHPAFPSILLDLANTTGTVTASEVGINDLWKDAFYVTRTTGPSSEGHPAALVVSKLSLRWALMEGQMAQLQESTPKIGRGELRRFLSRIKFVEAPYEI	Ab012	Ab012-M1	3.3E-520	0.519	550
297	Homo sapiens (Human)	A2RU67	MATVLSRALKLPGKKSPDLGEYDPLTQADSDESEDDLVLNLQKNGGVKNGKSPLGEAPEPDSDAEVAEAAKPHLSEVTTEGYPSEPLGGLEQKAASSLVSYVRTSVFLLTLGISMILVLLCAFLIPCPPRDLHSTWSRHLGSQGGGDLSPLELADVNGDGLRDVLLSFVMSRNGSAVGVSRPAANLVCLSGMNGSTLWSSLLPEEARDITCLELMPGSLAETICLVTGTHKMLSAFNATSGKAIWTLNPNYLSNGTLAAPVVVLPDLDEDGVRDLVVLAIGELQPDLCFLLVSGRTGNPVGRPVKYNIVGVGNLIGPQVYITTNGAVYILFGFGNIQAVALRDIFVQAQNRDSSPPSLQIEEPEWEKRRSINLSELIDVYSDGVELLQMVKAPDSNCSNLLITTRQSLVLLRGQNLTPYWALRLQGLRSQPTPGYFTDDQTLDFLLQIQDGVGMKKMMVVDGDSGSIVWSYRAPCHMKETPATSAVTSDQKSVFLFWAEGLSAASPNSDIILGTEPPSLHHLYLLHPAFPSILLDLANTTGTVTASEVGINDLWKDAFYVTRTTGPSSEGHPAALVVSKLSLRWALMEGQMAQLQESTPKIGRGELRRFLSRIKFVEAPYEI	Ab156	Ab156-M1	3.9e-29	0.5	388
298	Homo sapiens (Human)	A2RUB1	MEVRRGDTCPRPHPSGLREEGLEPKVAFPGGANRCWNLGADAGSRLTDVFGSVMLTGSASFYDCYTSQSEDNVDLRQTYTPFSSTEYSSSVDSSLFCAPWSTYGDDIKQPSNSQISIKNRIQTERNDYGSETDLYGLVSNILEEQDKSQPYFAEGTCSSNLKSVWPMNTSRFADHHDLLTETKRPIDTVISQQAFYSDESVSAMEKQYLRNSNLTPQQKIDELHHGFTGLDLEEQWMYPSRSDHSNCHNIQTNDTAKTTFQEYPLIKNCFTPQTGLSDIMKESGVDIYHYGRDRICTKGLEAPLQQKRAEMFLSQFNRYNENVDYCRYPEYVHPNKAKLNKCSNFSVQDSKKLANGTPETPTVEADTYTKLFQVKPANQKKMEETIPDQQNFTFPKTTPHLTEKQFAKEAVFTADFGLTSEYGLKPHTACPANDFANVTEKQQFAKPDPPHSEYFKSVNLLSNSATSSGGINLNRPTWMNVQTKNNTPIPYRNQGNLMKLNSHLSAASKGSNHSSDFPQLSSTNLTPNSNLFQKYCQENPSAFSSFDFSYSGAERIQSVNHIEGLTKPGEENLFKLVTDKKIKQPNGFCDNYSAQKYGIIENVNKHNFQAKPQSGHYDPEEGPKHLDGLSQNTYQDLLESQGHSNSHRTRGGDNSRVNRTQVSCFSNNYMMGDLRHNQCFQQLGSNGFPLRSTHPFGHSVVPLLDSYDLLSYDDLSHLYPYFNMMYGDNSFSGLMPTFGFQRPIKTRSGPASELHIRLEECCEQWRALEKERKKTELALAKNYPGKKVSSTNNTPVPRLTSNPSRVDRLIVDELRELARVVTLLGKMERLRSSLLHASISTALDRHLESIHIVQSRRKDEIVNASNRQRQGVPRCQDDRDVFALASAIKEMCVATRKTRTALWCALQMTLPKTASTADVVKPLQDTVNCEDKVHESINSSNPMNQRGETNKH	Ab166	Ab166-M1	0.00026	0.583	133
299	Homo sapiens (Human)	A2RUB1	MEVRRGDTCPRPHPSGLREEGLEPKVAFPGGANRCWNLGADAGSRLTDVFGSVMLTGSASFYDCYTSQSEDNVDLRQTYTPFSSTEYSSSVDSSLFCAPWSTYGDDIKQPSNSQISIKNRIQTERNDYGSETDLYGLVSNILEEQDKSQPYFAEGTCSSNLKSVWPMNTSRFADHHDLLTETKRPIDTVISQQAFYSDESVSAMEKQYLRNSNLTPQQKIDELHHGFTGLDLEEQWMYPSRSDHSNCHNIQTNDTAKTTFQEYPLIKNCFTPQTGLSDIMKESGVDIYHYGRDRICTKGLEAPLQQKRAEMFLSQFNRYNENVDYCRYPEYVHPNKAKLNKCSNFSVQDSKKLANGTPETPTVEADTYTKLFQVKPANQKKMEETIPDQQNFTFPKTTPHLTEKQFAKEAVFTADFGLTSEYGLKPHTACPANDFANVTEKQQFAKPDPPHSEYFKSVNLLSNSATSSGGINLNRPTWMNVQTKNNTPIPYRNQGNLMKLNSHLSAASKGSNHSSDFPQLSSTNLTPNSNLFQKYCQENPSAFSSFDFSYSGAERIQSVNHIEGLTKPGEENLFKLVTDKKIKQPNGFCDNYSAQKYGIIENVNKHNFQAKPQSGHYDPEEGPKHLDGLSQNTYQDLLESQGHSNSHRTRGGDNSRVNRTQVSCFSNNYMMGDLRHNQCFQQLGSNGFPLRSTHPFGHSVVPLLDSYDLLSYDDLSHLYPYFNMMYGDNSFSGLMPTFGFQRPIKTRSGPASELHIRLEECCEQWRALEKERKKTELALAKNYPGKKVSSTNNTPVPRLTSNPSRVDRLIVDELRELARVVTLLGKMERLRSSLLHASISTALDRHLESIHIVQSRRKDEIVNASNRQRQGVPRCQDDRDVFALASAIKEMCVATRKTRTALWCALQMTLPKTASTADVVKPLQDTVNCEDKVHESINSSNPMNQRGETNKH	Ab022	Ab022-M2	1.5e-57	0.542	712
300	Homo sapiens (Human)	A2RUB1	MEVRRGDTCPRPHPSGLREEGLEPKVAFPGGANRCWNLGADAGSRLTDVFGSVMLTGSASFYDCYTSQSEDNVDLRQTYTPFSSTEYSSSVDSSLFCAPWSTYGDDIKQPSNSQISIKNRIQTERNDYGSETDLYGLVSNILEEQDKSQPYFAEGTCSSNLKSVWPMNTSRFADHHDLLTETKRPIDTVISQQAFYSDESVSAMEKQYLRNSNLTPQQKIDELHHGFTGLDLEEQWMYPSRSDHSNCHNIQTNDTAKTTFQEYPLIKNCFTPQTGLSDIMKESGVDIYHYGRDRICTKGLEAPLQQKRAEMFLSQFNRYNENVDYCRYPEYVHPNKAKLNKCSNFSVQDSKKLANGTPETPTVEADTYTKLFQVKPANQKKMEETIPDQQNFTFPKTTPHLTEKQFAKEAVFTADFGLTSEYGLKPHTACPANDFANVTEKQQFAKPDPPHSEYFKSVNLLSNSATSSGGINLNRPTWMNVQTKNNTPIPYRNQGNLMKLNSHLSAASKGSNHSSDFPQLSSTNLTPNSNLFQKYCQENPSAFSSFDFSYSGAERIQSVNHIEGLTKPGEENLFKLVTDKKIKQPNGFCDNYSAQKYGIIENVNKHNFQAKPQSGHYDPEEGPKHLDGLSQNTYQDLLESQGHSNSHRTRGGDNSRVNRTQVSCFSNNYMMGDLRHNQCFQQLGSNGFPLRSTHPFGHSVVPLLDSYDLLSYDDLSHLYPYFNMMYGDNSFSGLMPTFGFQRPIKTRSGPASELHIRLEECCEQWRALEKERKKTELALAKNYPGKKVSSTNNTPVPRLTSNPSRVDRLIVDELRELARVVTLLGKMERLRSSLLHASISTALDRHLESIHIVQSRRKDEIVNASNRQRQGVPRCQDDRDVFALASAIKEMCVATRKTRTALWCALQMTLPKTASTADVVKPLQDTVNCEDKVHESINSSNPMNQRGETNKH	Ab116	Ab116-M1	3.2e-141	0.537	576
301	Homo sapiens (Human)	A2RUB1	MEVRRGDTCPRPHPSGLREEGLEPKVAFPGGANRCWNLGADAGSRLTDVFGSVMLTGSASFYDCYTSQSEDNVDLRQTYTPFSSTEYSSSVDSSLFCAPWSTYGDDIKQPSNSQISIKNRIQTERNDYGSETDLYGLVSNILEEQDKSQPYFAEGTCSSNLKSVWPMNTSRFADHHDLLTETKRPIDTVISQQAFYSDESVSAMEKQYLRNSNLTPQQKIDELHHGFTGLDLEEQWMYPSRSDHSNCHNIQTNDTAKTTFQEYPLIKNCFTPQTGLSDIMKESGVDIYHYGRDRICTKGLEAPLQQKRAEMFLSQFNRYNENVDYCRYPEYVHPNKAKLNKCSNFSVQDSKKLANGTPETPTVEADTYTKLFQVKPANQKKMEETIPDQQNFTFPKTTPHLTEKQFAKEAVFTADFGLTSEYGLKPHTACPANDFANVTEKQQFAKPDPPHSEYFKSVNLLSNSATSSGGINLNRPTWMNVQTKNNTPIPYRNQGNLMKLNSHLSAASKGSNHSSDFPQLSSTNLTPNSNLFQKYCQENPSAFSSFDFSYSGAERIQSVNHIEGLTKPGEENLFKLVTDKKIKQPNGFCDNYSAQKYGIIENVNKHNFQAKPQSGHYDPEEGPKHLDGLSQNTYQDLLESQGHSNSHRTRGGDNSRVNRTQVSCFSNNYMMGDLRHNQCFQQLGSNGFPLRSTHPFGHSVVPLLDSYDLLSYDDLSHLYPYFNMMYGDNSFSGLMPTFGFQRPIKTRSGPASELHIRLEECCEQWRALEKERKKTELALAKNYPGKKVSSTNNTPVPRLTSNPSRVDRLIVDELRELARVVTLLGKMERLRSSLLHASISTALDRHLESIHIVQSRRKDEIVNASNRQRQGVPRCQDDRDVFALASAIKEMCVATRKTRTALWCALQMTLPKTASTADVVKPLQDTVNCEDKVHESINSSNPMNQRGETNKH	Ab197	Ab197-M2	3.1e-07	0.513	859
302	Homo sapiens (Human)	A2RUB6	MNLGDGLKLETELLDGKTKLILSPYEHKSKISVKMGNKAKIAKCPLRTKTGHILKSTQDTCIGSEKLLQKKPVGSETSQAKGEKNGMTFSSTKDLCKQCIDKDCLHIQKEISPATPNMQKTRNTVNTSLVGKQKPHKKHITAENMKSSLVCLTQDQLQQILMTVNQGNRSLSLTENGKEAKSQYSLYLNSISNQPKDENIMGLFKKTEMVSSVPAENKSVLNEHQETSKQCEQKIAIENEWKPADIFSTLGERECDRSSLEAKKAQWRKELDEQVALKKKEKEVSEKWNDPWKKSESDKIIWEKHQILDQSRETVLLEHPFSAVKQELQRKWIEELNKQIEDDRQRKIEEKIIYSKGEEHDRWAMHFDSLKSYPGSQSQLFSQSTHKQPEYFCVSPDTQELADVSSVCTPTTGSQVEPSEEEHIAKPIKDVVMANSKKTNFLRSMTALLDPAQIEERDRRRQKQLEHQKAITAQVEEKRRKKQLEEEQRKKEEQEEELRLAQEREEMQKQYEEDILKQKQKEEIMTLKTNELFQTMQRAQELAQRLKQEQRIRELAQKGHDTSRLIKNLGVDTIQMEYNASNISNSRHDSDEISGKMNTYMNSTTSKKDTGVQTDDLNIGIFTNAESHCGSLMERDITNCSSPEISAELIGQFSTKKNKQELTQDKGASLEKENNRCNDQCNQFTRIEKQTKHMKKYPKRPDWNINKPPKRYIPASEKYPKQLQKQREEKKVRRQMELLHLVEKNNPGHLSQNRGISPEIFHSSHQETESKLRWHLVKKEEEPLNIHSFSKERSPSSPVPVVKNRTQQTQNTLHLPLKNSSYERENLISGSNQTELSSGISESSHFIPYVRTNEIYYLDPDAPLSGPSTQDPQYQNSQDCGQKRQLFDSDCVRDPLLNPNMVKNRDRQQAILKGLSELRQGLLQKQKELESSLLPLAENQEESFGSSF	Ab030	Ab030-M1	7e-31	0.559	853
303	Homo sapiens (Human)	A2RUR9	MASWGGEKRGGAEGSPKPAVYATRKTPSVGSQGDQWYLGYPGDQWSSGFPYSWWKNSVGSESKHGEGALDQPQHDVRLEDLGELHRAARSGDVPGVEHILAPGDTGVDKRDRKKSIQQLVPEYKEKQTPESLPQNNNPDWHPTNLTLSDETCQRSKNLKVDDKCPSVSPSMPENQSATKELGQMNLTEREKMDTGVVLLSGNDTLHDLCQSQLPENKESKEAEQDSELTSEEEQERLKGCENKQPQKTSQEPEMAKDCDREDIPIYPVLPHVQKSEEMWIEQGKLEWKNQLKLVINELKQRFGEIYEKYKIPACPEEEPLLDNSTRGTDVKDIPFNLTNNIPGCEEEDASEISVSVVFETFPEQKEPSLKNIIHPYYHPYSGSQEHVCQSSSKFHLHENKLDCDNDNKPGIGHIFSTDKNFHNDASTKKARNPEVVMVEMKEDQEFDLQMTKNMNQNSDSGSTNNYKSLKPKLENLSSLPPDSDRTSEVYLHEELQQDMQKFKNEVNTLEEEFLALKKEDVQLHKDVEEEMEKHRSNSTELSGTLTDGTTVGNDDDGLNQQIPRKENGEHDRPADKTSNEKNEVKNQIYPEADFADSMEPSEIASEDCELSHSVYENFMLLIEQLRMEYKDSASLPRIQDTFCLCEHLLKLKNNHCDQLTVKLKQMENMVSVLQNELSETKKTKLQLELQKIEWEKELYDLRLALKQENEEKRNADMLYNKDSEQLRIKEEECGKVVETKQQLKWNLRRLVKELRTVRNNLDLVVQERNDAQKQLSEEQDARILQDQILTSKQKELEMARKKMNSEISHRHQKEKDLFHEDCMLQEEIALLRLEIDTIKNQNKQKEKKYFEDIEAVKEKNDNLQKIIKLNEETLTETILQYSGQLNNLTAENKILNSELENGKQNQERLEIEMESYRCRLAAAVRDCDQSQTARDLKLDFQRTRQEWVRLHDKMKVDMSGLQAKNEILSEKLSNAESKINSLQIQLHNTRDALGRESLILERVQRDLSQTQCQKKETEQMYQIEQSKLKKYIAKQESVEERLSQLQSENMLLRQQLDDAHKKANSQEKTSSTIQDQFHSAAKNLQAESEKQILSLQEKNKELMDEYNHLKERMDQCEKEKAGRKIDLTEAQETVPSRCLHLDAENEVLQLQQTLFSMKAIQKQCETLQKNKKQLKQEVVNLKSYMERNMLERGKAEWHKLLIEERARKEIEEKLNEAILTLQKQAAVSHEQLVQLREDNTTSIKTQMELTIKDLESEISRIKTSQADFNKTELERYKELYLEEVKVRESLSNELSRTNEMIAEVSTQLTVEKEQTRSRSLFTAYATRPVLESPCVGNLNDSEGLNRKHIPRKKRSALKDMESYLLKMQQKLQNDLTAEVAGSSQTGLHRIPQCSSFSSSSLHLLLCSICQPFFLILQLLLNMNLDPI	Ab030	Ab030-M1	7e-31	0.539	586
304	Homo sapiens (Human)	A2RUR9	MASWGGEKRGGAEGSPKPAVYATRKTPSVGSQGDQWYLGYPGDQWSSGFPYSWWKNSVGSESKHGEGALDQPQHDVRLEDLGELHRAARSGDVPGVEHILAPGDTGVDKRDRKKSIQQLVPEYKEKQTPESLPQNNNPDWHPTNLTLSDETCQRSKNLKVDDKCPSVSPSMPENQSATKELGQMNLTEREKMDTGVVLLSGNDTLHDLCQSQLPENKESKEAEQDSELTSEEEQERLKGCENKQPQKTSQEPEMAKDCDREDIPIYPVLPHVQKSEEMWIEQGKLEWKNQLKLVINELKQRFGEIYEKYKIPACPEEEPLLDNSTRGTDVKDIPFNLTNNIPGCEEEDASEISVSVVFETFPEQKEPSLKNIIHPYYHPYSGSQEHVCQSSSKFHLHENKLDCDNDNKPGIGHIFSTDKNFHNDASTKKARNPEVVMVEMKEDQEFDLQMTKNMNQNSDSGSTNNYKSLKPKLENLSSLPPDSDRTSEVYLHEELQQDMQKFKNEVNTLEEEFLALKKEDVQLHKDVEEEMEKHRSNSTELSGTLTDGTTVGNDDDGLNQQIPRKENGEHDRPADKTSNEKNEVKNQIYPEADFADSMEPSEIASEDCELSHSVYENFMLLIEQLRMEYKDSASLPRIQDTFCLCEHLLKLKNNHCDQLTVKLKQMENMVSVLQNELSETKKTKLQLELQKIEWEKELYDLRLALKQENEEKRNADMLYNKDSEQLRIKEEECGKVVETKQQLKWNLRRLVKELRTVRNNLDLVVQERNDAQKQLSEEQDARILQDQILTSKQKELEMARKKMNSEISHRHQKEKDLFHEDCMLQEEIALLRLEIDTIKNQNKQKEKKYFEDIEAVKEKNDNLQKIIKLNEETLTETILQYSGQLNNLTAENKILNSELENGKQNQERLEIEMESYRCRLAAAVRDCDQSQTARDLKLDFQRTRQEWVRLHDKMKVDMSGLQAKNEILSEKLSNAESKINSLQIQLHNTRDALGRESLILERVQRDLSQTQCQKKETEQMYQIEQSKLKKYIAKQESVEERLSQLQSENMLLRQQLDDAHKKANSQEKTSSTIQDQFHSAAKNLQAESEKQILSLQEKNKELMDEYNHLKERMDQCEKEKAGRKIDLTEAQETVPSRCLHLDAENEVLQLQQTLFSMKAIQKQCETLQKNKKQLKQEVVNLKSYMERNMLERGKAEWHKLLIEERARKEIEEKLNEAILTLQKQAAVSHEQLVQLREDNTTSIKTQMELTIKDLESEISRIKTSQADFNKTELERYKELYLEEVKVRESLSNELSRTNEMIAEVSTQLTVEKEQTRSRSLFTAYATRPVLESPCVGNLNDSEGLNRKHIPRKKRSALKDMESYLLKMQQKLQNDLTAEVAGSSQTGLHRIPQCSSFSSSSLHLLLCSICQPFFLILQLLLNMNLDPI	Ab161	Ab161-M1	7.5e-57	0.512	227
305	Homo sapiens (Human)	A2RUS2	MRSLRKKREKPRPEQWKGLPGPPRAPEPEDVAVPGGVDLLTLPQLCFPGGVCVATEPKEDCVHFLVLTDVCGNRTYGVVAQYYRPLHDEYCFYNGKTHRECPGCFVPFAVCVVSRFPYYNSLKDCLSCLLALLKPCKDFEVDSHIKDFAAKLSLIPSPPPGPLHLVFNMKSLQIVLPARADPESPILDLDLHLPLLCFRPEKVLQILTCILTEQRIVFFSSDWALLTLVTECFMAYLYPLQWQHPFVPILSDQMLDFVMAPTSFLMGCHLDHFEEVSKEADGLVLINIDHGSITYSKSTDDNVDIPDVPLLAAQTFIQRVQSLQLHHELHAAHLLSSTDLKEGRAHRRSWQQKLNCQIQQTTLQLLVSIFRDVKNHLNYEHRVFNSEEFLKTRAPGDHQFYKQVLDTYMFHSFLKARLNRRMDAFAQMDLDTQSEEDRINGMLLSPRRPTVEKRASRKSSHLHVTHRRMVVSMPNLQDIAMPELAPRNSSLRLTDTAGCRGSSAVLNVTPKSPYTFKIPEIHFPLESKCVQAYHAHFVSMLSEAMCFLAPDNSLLLARYLYLRGLVYLMQGQLLNALLDFQNLYKTDIRIFPTDLVKRTVESMSAPEWEGAEQAPELMRLISEILDKPHEASKLDDHVKKFKLPKKHMQLGDFMKRVQESGIVKDASIIHRLFEALTVGQEKQIDPETFKDFYNCWKETEAEAQEVSLPWLVMEHLDKNECVCKLSSSVKTNLGVGKIAMTQKRLFLLTEGRPGYLEISTFRNIEEVRRTTTTFLLRRIPTLKIRVASKKEVFEANLKTECDLWHLMVKEMWAGKKLADDHKDPHYVQQALTNVLLMDAVVGTLQSPGAIYAASKLSYFDKMSNEMPMTLPETTLETLKHKINPSAGEAFPQAVDVLLYTPGHLDPAEKVEDAHPKLWCALSEGKVTVFNASSWTIHQHSFKVGTAKVNCMVMADQNQVWVGSEDSVIYIINVHSMSCNKQLTAHCSSVTDLIVQDGQEAPSNVYSCSMDGMVLVWNVSTLQVTSRFQLPRGGLTSIRLHGGRLWCCTGNSIMVMKMNGSLHQELKIEENFKDTSTSFLAFQLLPEEEQLWAACAGRSEVYIWSLKDLAQPPQRVPLEDCSEINCMIRVKKQVWVGSRGLGQGTPKGKIYVIDAERKTVEKELVAHMDTVRTLCSAEDRYVLSGSGREEGKVAIWKGE	Ab156	Ab156-M1	3.9e-29	0.625	704
306	Homo sapiens (Human)	A2RUS2	MRSLRKKREKPRPEQWKGLPGPPRAPEPEDVAVPGGVDLLTLPQLCFPGGVCVATEPKEDCVHFLVLTDVCGNRTYGVVAQYYRPLHDEYCFYNGKTHRECPGCFVPFAVCVVSRFPYYNSLKDCLSCLLALLKPCKDFEVDSHIKDFAAKLSLIPSPPPGPLHLVFNMKSLQIVLPARADPESPILDLDLHLPLLCFRPEKVLQILTCILTEQRIVFFSSDWALLTLVTECFMAYLYPLQWQHPFVPILSDQMLDFVMAPTSFLMGCHLDHFEEVSKEADGLVLINIDHGSITYSKSTDDNVDIPDVPLLAAQTFIQRVQSLQLHHELHAAHLLSSTDLKEGRAHRRSWQQKLNCQIQQTTLQLLVSIFRDVKNHLNYEHRVFNSEEFLKTRAPGDHQFYKQVLDTYMFHSFLKARLNRRMDAFAQMDLDTQSEEDRINGMLLSPRRPTVEKRASRKSSHLHVTHRRMVVSMPNLQDIAMPELAPRNSSLRLTDTAGCRGSSAVLNVTPKSPYTFKIPEIHFPLESKCVQAYHAHFVSMLSEAMCFLAPDNSLLLARYLYLRGLVYLMQGQLLNALLDFQNLYKTDIRIFPTDLVKRTVESMSAPEWEGAEQAPELMRLISEILDKPHEASKLDDHVKKFKLPKKHMQLGDFMKRVQESGIVKDASIIHRLFEALTVGQEKQIDPETFKDFYNCWKETEAEAQEVSLPWLVMEHLDKNECVCKLSSSVKTNLGVGKIAMTQKRLFLLTEGRPGYLEISTFRNIEEVRRTTTTFLLRRIPTLKIRVASKKEVFEANLKTECDLWHLMVKEMWAGKKLADDHKDPHYVQQALTNVLLMDAVVGTLQSPGAIYAASKLSYFDKMSNEMPMTLPETTLETLKHKINPSAGEAFPQAVDVLLYTPGHLDPAEKVEDAHPKLWCALSEGKVTVFNASSWTIHQHSFKVGTAKVNCMVMADQNQVWVGSEDSVIYIINVHSMSCNKQLTAHCSSVTDLIVQDGQEAPSNVYSCSMDGMVLVWNVSTLQVTSRFQLPRGGLTSIRLHGGRLWCCTGNSIMVMKMNGSLHQELKIEENFKDTSTSFLAFQLLPEEEQLWAACAGRSEVYIWSLKDLAQPPQRVPLEDCSEINCMIRVKKQVWVGSRGLGQGTPKGKIYVIDAERKTVEKELVAHMDTVRTLCSAEDRYVLSGSGREEGKVAIWKGE	Ab019	Ab019-M1	3e-42	0.583	723
307	Homo sapiens (Human)	A2RUS2	MRSLRKKREKPRPEQWKGLPGPPRAPEPEDVAVPGGVDLLTLPQLCFPGGVCVATEPKEDCVHFLVLTDVCGNRTYGVVAQYYRPLHDEYCFYNGKTHRECPGCFVPFAVCVVSRFPYYNSLKDCLSCLLALLKPCKDFEVDSHIKDFAAKLSLIPSPPPGPLHLVFNMKSLQIVLPARADPESPILDLDLHLPLLCFRPEKVLQILTCILTEQRIVFFSSDWALLTLVTECFMAYLYPLQWQHPFVPILSDQMLDFVMAPTSFLMGCHLDHFEEVSKEADGLVLINIDHGSITYSKSTDDNVDIPDVPLLAAQTFIQRVQSLQLHHELHAAHLLSSTDLKEGRAHRRSWQQKLNCQIQQTTLQLLVSIFRDVKNHLNYEHRVFNSEEFLKTRAPGDHQFYKQVLDTYMFHSFLKARLNRRMDAFAQMDLDTQSEEDRINGMLLSPRRPTVEKRASRKSSHLHVTHRRMVVSMPNLQDIAMPELAPRNSSLRLTDTAGCRGSSAVLNVTPKSPYTFKIPEIHFPLESKCVQAYHAHFVSMLSEAMCFLAPDNSLLLARYLYLRGLVYLMQGQLLNALLDFQNLYKTDIRIFPTDLVKRTVESMSAPEWEGAEQAPELMRLISEILDKPHEASKLDDHVKKFKLPKKHMQLGDFMKRVQESGIVKDASIIHRLFEALTVGQEKQIDPETFKDFYNCWKETEAEAQEVSLPWLVMEHLDKNECVCKLSSSVKTNLGVGKIAMTQKRLFLLTEGRPGYLEISTFRNIEEVRRTTTTFLLRRIPTLKIRVASKKEVFEANLKTECDLWHLMVKEMWAGKKLADDHKDPHYVQQALTNVLLMDAVVGTLQSPGAIYAASKLSYFDKMSNEMPMTLPETTLETLKHKINPSAGEAFPQAVDVLLYTPGHLDPAEKVEDAHPKLWCALSEGKVTVFNASSWTIHQHSFKVGTAKVNCMVMADQNQVWVGSEDSVIYIINVHSMSCNKQLTAHCSSVTDLIVQDGQEAPSNVYSCSMDGMVLVWNVSTLQVTSRFQLPRGGLTSIRLHGGRLWCCTGNSIMVMKMNGSLHQELKIEENFKDTSTSFLAFQLLPEEEQLWAACAGRSEVYIWSLKDLAQPPQRVPLEDCSEINCMIRVKKQVWVGSRGLGQGTPKGKIYVIDAERKTVEKELVAHMDTVRTLCSAEDRYVLSGSGREEGKVAIWKGE	Ab024	Ab024-M1	2.3e-121	0.572	40
308	Homo sapiens (Human)	A2RUT3	MLHVLASLPLLLLLVTSASTHAWSRPLWYQVGLDLQPWGCQPKSVEGCRGGLSCPGYWLGPGASRIYPVAAVMITTTMLMICRKILQGRRRSQATKGEHPQVTTEPCGPWKRRAPISDHTLLRGVLHMLDALLVHIEGHLRHLATQRQIQIKGTSTQSG	Ab156	Ab156-M1	3.9e-29	0.51	101
309	Homo sapiens (Human)	A2RUU4	MMLPQWLLLLFLLFFFLFLLTRGSLSPTKYNLLELKESCIRNQDCETGCCQRAPDNCESHCAEKGSEGSLCQTQVFFGQYRACPCLRNLTCIYSKNEKWLSIAYGRCQKIGRQKLAKKMFF	Ab019	Ab019-M1	3e-42	0.508	21
310	Homo sapiens (Human)	A2VCK2	MAGGSPAAKRVVVYRNGDPFFPGSQLVVTQRRFPTMEAFLCEVTSAVQAPLAVRALYTPCHGHPVTNLADLKNRGQYVAAGFERFHKLHYLPHRGKDPGGKSCRLQGPPVTRHLCDGAIGRQLPAGAPSYIHVFRNGDLVSPPFSLKLSQAASQDWETVLKLLTEKVKLQSGAVCKLCTLEGLPLSAGKELVTGHYYVAVGEDEFKDLPYLELLVPSPSLPRGCWQPPGSKSRPHRQGAQGHRAQVTQPSPKEPDRIKPSAFYARPQQTIQPRSKLPTLSFPSGVIGVYGAPHRRKETAGALEVADDEDTQTEEPLDQRAAQIVEEALSLENQPGAGAAISASAPALPS	Ab150	Ab150-M1	9e-05	0.5	298
311	Homo sapiens (Human)	A2VDJ0	MAGLRRPQPGCYCRTAAAVNLLLGVFQVLLPCCRPGGAQGQAIEPLPNVVELWQAEEGELLLPTQGDSEEGLEEPSQEQSFSDKLFSGKGLHFQPSVLDFGIQFLGHPVAKILHAYNPSRDSEVVVNSVFAAAGHFHVPPVPCRVIPAMGKTSFRIIFLPTEEGSIESSLFINTSSYGVLSYHVSGIGTRRISTEGSAKQLPNAYFLLPKVQSIQLSQMQAETTNTSLLQVQLECSLHNKVCQQLKGCYLESDDVLRLQMSIMVTMENFSKEFEENTQHLLDHLSIVYVATDESETSDDSAVNMYILHSGNSLIWIQDIRHFSQRDALSLQFEPVLLPTSTTNFTKIASFTCKATSCDSGIIEDVKKTTHTPTLKACLFSSVAQGYFRMDSSATQFHIETHENTSGLWSIWYRNHFDRSVVLNDVFLSKETKHMLKILNFTGPLFLPPGCWNIFSLKLAVKDIAINLFTNVFLTTNIGAIFAIPLQIYSAPTKEGSLGFEVIAHCGMHYFMGKSKAGNPNWNGSLSLDQSTWNVDSELANKLYERWKKYKNGDVCKRNVLGTTRFAHLKKSKESESFVFFLPRLIAEPGLMLNFSATALRSRMIKYFVVQNPSSWPVSLQLLPLSLYPKPEALVHLLHRWFGTDMQMINFTTGEFQLTEACPYLGTHSEESRFGILHLHLQPLEMKRVGVVFTPADYGKVTSLILIRNNLTVIDMIGVEGFGARELLKVGGRLPGAGGSLRFKVPESTLMDCRRQLKDSKQILSITKNFKVENIGPLPITVSSLKINGYNCQGYGFEVLDCHQFSLDPNTSRDISIVFTPDFTSSWVIRDLSLVTAADLEFRFTLNVTLPHHLLPLCADVVPGPSWEESFWRLTVFFVSLSLLGVILIAFQQAQYILMEFMKTRQRQNASSSSQQNNGPMDVISPHSYKSNCKNFLDTYGPSDKGRGKNCLPVNTPQSRIQNAAKRSPATYGHSQKKHKCSVYYSKHKTSTAAASSTSTTTEEKQTSPLGSSLPAAKEDICTDAMRENWISLRYASGINVNLQKNLTLPKNLLNKEENTLKNTIVFSNPSSECSMKEGIQTCMFPKETDIKTSENTAEFKERELCPLKTSKKLPENHLPRNSPQYHQPDLPEISRKNNGNNQQVPVKNEVDHCENLKKVDTKPSSEKKIHKTSREDMFSEKQDIPFVEQEDPYRKKKLQEKREGNLQNLNWSKSRTCRKNKKRGVAPVSRPPEQSDLKLVCSDFERSELSSDINVRSWCIQESTREVCKADAEIASSLPAAQREAEGYYQKPEKKCVDKFCSDSSSDCGSSSGSVRASRGSWGSWSSTSSSDGDKKPMVDAQHFLPAGDSVSQNDFPSEAPISLNLSHNICNPMTVNSLPQYAEPSCPSLPAGPTGVEEDKGLYSPGDLWPTPPVCVTSSLNCTLENGVPCVIQESAPVHNSFIDWSATCEGQFSSAYCPLELNDYNAFPEENMNYANGFPCPADVQTDFIDHNSQSTWNTPPNMPAAWGHASFISSPPYLTSTRSLSPMSGLFGSIWAPQSDVYENCCPINPTTEHSTHMENQAVVCKEYYPGFNPFRAYMNLDIWTTTANRNANFPLSRDSSYCGNV	Ab019	Ab019-M1	3e-42	0.644	1307
312	Homo sapiens (Human)	A2VDJ0	MAGLRRPQPGCYCRTAAAVNLLLGVFQVLLPCCRPGGAQGQAIEPLPNVVELWQAEEGELLLPTQGDSEEGLEEPSQEQSFSDKLFSGKGLHFQPSVLDFGIQFLGHPVAKILHAYNPSRDSEVVVNSVFAAAGHFHVPPVPCRVIPAMGKTSFRIIFLPTEEGSIESSLFINTSSYGVLSYHVSGIGTRRISTEGSAKQLPNAYFLLPKVQSIQLSQMQAETTNTSLLQVQLECSLHNKVCQQLKGCYLESDDVLRLQMSIMVTMENFSKEFEENTQHLLDHLSIVYVATDESETSDDSAVNMYILHSGNSLIWIQDIRHFSQRDALSLQFEPVLLPTSTTNFTKIASFTCKATSCDSGIIEDVKKTTHTPTLKACLFSSVAQGYFRMDSSATQFHIETHENTSGLWSIWYRNHFDRSVVLNDVFLSKETKHMLKILNFTGPLFLPPGCWNIFSLKLAVKDIAINLFTNVFLTTNIGAIFAIPLQIYSAPTKEGSLGFEVIAHCGMHYFMGKSKAGNPNWNGSLSLDQSTWNVDSELANKLYERWKKYKNGDVCKRNVLGTTRFAHLKKSKESESFVFFLPRLIAEPGLMLNFSATALRSRMIKYFVVQNPSSWPVSLQLLPLSLYPKPEALVHLLHRWFGTDMQMINFTTGEFQLTEACPYLGTHSEESRFGILHLHLQPLEMKRVGVVFTPADYGKVTSLILIRNNLTVIDMIGVEGFGARELLKVGGRLPGAGGSLRFKVPESTLMDCRRQLKDSKQILSITKNFKVENIGPLPITVSSLKINGYNCQGYGFEVLDCHQFSLDPNTSRDISIVFTPDFTSSWVIRDLSLVTAADLEFRFTLNVTLPHHLLPLCADVVPGPSWEESFWRLTVFFVSLSLLGVILIAFQQAQYILMEFMKTRQRQNASSSSQQNNGPMDVISPHSYKSNCKNFLDTYGPSDKGRGKNCLPVNTPQSRIQNAAKRSPATYGHSQKKHKCSVYYSKHKTSTAAASSTSTTTEEKQTSPLGSSLPAAKEDICTDAMRENWISLRYASGINVNLQKNLTLPKNLLNKEENTLKNTIVFSNPSSECSMKEGIQTCMFPKETDIKTSENTAEFKERELCPLKTSKKLPENHLPRNSPQYHQPDLPEISRKNNGNNQQVPVKNEVDHCENLKKVDTKPSSEKKIHKTSREDMFSEKQDIPFVEQEDPYRKKKLQEKREGNLQNLNWSKSRTCRKNKKRGVAPVSRPPEQSDLKLVCSDFERSELSSDINVRSWCIQESTREVCKADAEIASSLPAAQREAEGYYQKPEKKCVDKFCSDSSSDCGSSSGSVRASRGSWGSWSSTSSSDGDKKPMVDAQHFLPAGDSVSQNDFPSEAPISLNLSHNICNPMTVNSLPQYAEPSCPSLPAGPTGVEEDKGLYSPGDLWPTPPVCVTSSLNCTLENGVPCVIQESAPVHNSFIDWSATCEGQFSSAYCPLELNDYNAFPEENMNYANGFPCPADVQTDFIDHNSQSTWNTPPNMPAAWGHASFISSPPYLTSTRSLSPMSGLFGSIWAPQSDVYENCCPINPTTEHSTHMENQAVVCKEYYPGFNPFRAYMNLDIWTTTANRNANFPLSRDSSYCGNV	Ab021	Ab021-M1	5.3e-05	0.576	1377
313	Homo sapiens (Human)	A2VDJ0	MAGLRRPQPGCYCRTAAAVNLLLGVFQVLLPCCRPGGAQGQAIEPLPNVVELWQAEEGELLLPTQGDSEEGLEEPSQEQSFSDKLFSGKGLHFQPSVLDFGIQFLGHPVAKILHAYNPSRDSEVVVNSVFAAAGHFHVPPVPCRVIPAMGKTSFRIIFLPTEEGSIESSLFINTSSYGVLSYHVSGIGTRRISTEGSAKQLPNAYFLLPKVQSIQLSQMQAETTNTSLLQVQLECSLHNKVCQQLKGCYLESDDVLRLQMSIMVTMENFSKEFEENTQHLLDHLSIVYVATDESETSDDSAVNMYILHSGNSLIWIQDIRHFSQRDALSLQFEPVLLPTSTTNFTKIASFTCKATSCDSGIIEDVKKTTHTPTLKACLFSSVAQGYFRMDSSATQFHIETHENTSGLWSIWYRNHFDRSVVLNDVFLSKETKHMLKILNFTGPLFLPPGCWNIFSLKLAVKDIAINLFTNVFLTTNIGAIFAIPLQIYSAPTKEGSLGFEVIAHCGMHYFMGKSKAGNPNWNGSLSLDQSTWNVDSELANKLYERWKKYKNGDVCKRNVLGTTRFAHLKKSKESESFVFFLPRLIAEPGLMLNFSATALRSRMIKYFVVQNPSSWPVSLQLLPLSLYPKPEALVHLLHRWFGTDMQMINFTTGEFQLTEACPYLGTHSEESRFGILHLHLQPLEMKRVGVVFTPADYGKVTSLILIRNNLTVIDMIGVEGFGARELLKVGGRLPGAGGSLRFKVPESTLMDCRRQLKDSKQILSITKNFKVENIGPLPITVSSLKINGYNCQGYGFEVLDCHQFSLDPNTSRDISIVFTPDFTSSWVIRDLSLVTAADLEFRFTLNVTLPHHLLPLCADVVPGPSWEESFWRLTVFFVSLSLLGVILIAFQQAQYILMEFMKTRQRQNASSSSQQNNGPMDVISPHSYKSNCKNFLDTYGPSDKGRGKNCLPVNTPQSRIQNAAKRSPATYGHSQKKHKCSVYYSKHKTSTAAASSTSTTTEEKQTSPLGSSLPAAKEDICTDAMRENWISLRYASGINVNLQKNLTLPKNLLNKEENTLKNTIVFSNPSSECSMKEGIQTCMFPKETDIKTSENTAEFKERELCPLKTSKKLPENHLPRNSPQYHQPDLPEISRKNNGNNQQVPVKNEVDHCENLKKVDTKPSSEKKIHKTSREDMFSEKQDIPFVEQEDPYRKKKLQEKREGNLQNLNWSKSRTCRKNKKRGVAPVSRPPEQSDLKLVCSDFERSELSSDINVRSWCIQESTREVCKADAEIASSLPAAQREAEGYYQKPEKKCVDKFCSDSSSDCGSSSGSVRASRGSWGSWSSTSSSDGDKKPMVDAQHFLPAGDSVSQNDFPSEAPISLNLSHNICNPMTVNSLPQYAEPSCPSLPAGPTGVEEDKGLYSPGDLWPTPPVCVTSSLNCTLENGVPCVIQESAPVHNSFIDWSATCEGQFSSAYCPLELNDYNAFPEENMNYANGFPCPADVQTDFIDHNSQSTWNTPPNMPAAWGHASFISSPPYLTSTRSLSPMSGLFGSIWAPQSDVYENCCPINPTTEHSTHMENQAVVCKEYYPGFNPFRAYMNLDIWTTTANRNANFPLSRDSSYCGNV	Ab188	Ab188-M3	0.00059	0.547	145
314	Homo sapiens (Human)	A2VDJ0	MAGLRRPQPGCYCRTAAAVNLLLGVFQVLLPCCRPGGAQGQAIEPLPNVVELWQAEEGELLLPTQGDSEEGLEEPSQEQSFSDKLFSGKGLHFQPSVLDFGIQFLGHPVAKILHAYNPSRDSEVVVNSVFAAAGHFHVPPVPCRVIPAMGKTSFRIIFLPTEEGSIESSLFINTSSYGVLSYHVSGIGTRRISTEGSAKQLPNAYFLLPKVQSIQLSQMQAETTNTSLLQVQLECSLHNKVCQQLKGCYLESDDVLRLQMSIMVTMENFSKEFEENTQHLLDHLSIVYVATDESETSDDSAVNMYILHSGNSLIWIQDIRHFSQRDALSLQFEPVLLPTSTTNFTKIASFTCKATSCDSGIIEDVKKTTHTPTLKACLFSSVAQGYFRMDSSATQFHIETHENTSGLWSIWYRNHFDRSVVLNDVFLSKETKHMLKILNFTGPLFLPPGCWNIFSLKLAVKDIAINLFTNVFLTTNIGAIFAIPLQIYSAPTKEGSLGFEVIAHCGMHYFMGKSKAGNPNWNGSLSLDQSTWNVDSELANKLYERWKKYKNGDVCKRNVLGTTRFAHLKKSKESESFVFFLPRLIAEPGLMLNFSATALRSRMIKYFVVQNPSSWPVSLQLLPLSLYPKPEALVHLLHRWFGTDMQMINFTTGEFQLTEACPYLGTHSEESRFGILHLHLQPLEMKRVGVVFTPADYGKVTSLILIRNNLTVIDMIGVEGFGARELLKVGGRLPGAGGSLRFKVPESTLMDCRRQLKDSKQILSITKNFKVENIGPLPITVSSLKINGYNCQGYGFEVLDCHQFSLDPNTSRDISIVFTPDFTSSWVIRDLSLVTAADLEFRFTLNVTLPHHLLPLCADVVPGPSWEESFWRLTVFFVSLSLLGVILIAFQQAQYILMEFMKTRQRQNASSSSQQNNGPMDVISPHSYKSNCKNFLDTYGPSDKGRGKNCLPVNTPQSRIQNAAKRSPATYGHSQKKHKCSVYYSKHKTSTAAASSTSTTTEEKQTSPLGSSLPAAKEDICTDAMRENWISLRYASGINVNLQKNLTLPKNLLNKEENTLKNTIVFSNPSSECSMKEGIQTCMFPKETDIKTSENTAEFKERELCPLKTSKKLPENHLPRNSPQYHQPDLPEISRKNNGNNQQVPVKNEVDHCENLKKVDTKPSSEKKIHKTSREDMFSEKQDIPFVEQEDPYRKKKLQEKREGNLQNLNWSKSRTCRKNKKRGVAPVSRPPEQSDLKLVCSDFERSELSSDINVRSWCIQESTREVCKADAEIASSLPAAQREAEGYYQKPEKKCVDKFCSDSSSDCGSSSGSVRASRGSWGSWSSTSSSDGDKKPMVDAQHFLPAGDSVSQNDFPSEAPISLNLSHNICNPMTVNSLPQYAEPSCPSLPAGPTGVEEDKGLYSPGDLWPTPPVCVTSSLNCTLENGVPCVIQESAPVHNSFIDWSATCEGQFSSAYCPLELNDYNAFPEENMNYANGFPCPADVQTDFIDHNSQSTWNTPPNMPAAWGHASFISSPPYLTSTRSLSPMSGLFGSIWAPQSDVYENCCPINPTTEHSTHMENQAVVCKEYYPGFNPFRAYMNLDIWTTTANRNANFPLSRDSSYCGNV	Ab077	Ab077-M1	5.5e-168	0.534	370
315	Homo sapiens (Human)	A2VDJ0	MAGLRRPQPGCYCRTAAAVNLLLGVFQVLLPCCRPGGAQGQAIEPLPNVVELWQAEEGELLLPTQGDSEEGLEEPSQEQSFSDKLFSGKGLHFQPSVLDFGIQFLGHPVAKILHAYNPSRDSEVVVNSVFAAAGHFHVPPVPCRVIPAMGKTSFRIIFLPTEEGSIESSLFINTSSYGVLSYHVSGIGTRRISTEGSAKQLPNAYFLLPKVQSIQLSQMQAETTNTSLLQVQLECSLHNKVCQQLKGCYLESDDVLRLQMSIMVTMENFSKEFEENTQHLLDHLSIVYVATDESETSDDSAVNMYILHSGNSLIWIQDIRHFSQRDALSLQFEPVLLPTSTTNFTKIASFTCKATSCDSGIIEDVKKTTHTPTLKACLFSSVAQGYFRMDSSATQFHIETHENTSGLWSIWYRNHFDRSVVLNDVFLSKETKHMLKILNFTGPLFLPPGCWNIFSLKLAVKDIAINLFTNVFLTTNIGAIFAIPLQIYSAPTKEGSLGFEVIAHCGMHYFMGKSKAGNPNWNGSLSLDQSTWNVDSELANKLYERWKKYKNGDVCKRNVLGTTRFAHLKKSKESESFVFFLPRLIAEPGLMLNFSATALRSRMIKYFVVQNPSSWPVSLQLLPLSLYPKPEALVHLLHRWFGTDMQMINFTTGEFQLTEACPYLGTHSEESRFGILHLHLQPLEMKRVGVVFTPADYGKVTSLILIRNNLTVIDMIGVEGFGARELLKVGGRLPGAGGSLRFKVPESTLMDCRRQLKDSKQILSITKNFKVENIGPLPITVSSLKINGYNCQGYGFEVLDCHQFSLDPNTSRDISIVFTPDFTSSWVIRDLSLVTAADLEFRFTLNVTLPHHLLPLCADVVPGPSWEESFWRLTVFFVSLSLLGVILIAFQQAQYILMEFMKTRQRQNASSSSQQNNGPMDVISPHSYKSNCKNFLDTYGPSDKGRGKNCLPVNTPQSRIQNAAKRSPATYGHSQKKHKCSVYYSKHKTSTAAASSTSTTTEEKQTSPLGSSLPAAKEDICTDAMRENWISLRYASGINVNLQKNLTLPKNLLNKEENTLKNTIVFSNPSSECSMKEGIQTCMFPKETDIKTSENTAEFKERELCPLKTSKKLPENHLPRNSPQYHQPDLPEISRKNNGNNQQVPVKNEVDHCENLKKVDTKPSSEKKIHKTSREDMFSEKQDIPFVEQEDPYRKKKLQEKREGNLQNLNWSKSRTCRKNKKRGVAPVSRPPEQSDLKLVCSDFERSELSSDINVRSWCIQESTREVCKADAEIASSLPAAQREAEGYYQKPEKKCVDKFCSDSSSDCGSSSGSVRASRGSWGSWSSTSSSDGDKKPMVDAQHFLPAGDSVSQNDFPSEAPISLNLSHNICNPMTVNSLPQYAEPSCPSLPAGPTGVEEDKGLYSPGDLWPTPPVCVTSSLNCTLENGVPCVIQESAPVHNSFIDWSATCEGQFSSAYCPLELNDYNAFPEENMNYANGFPCPADVQTDFIDHNSQSTWNTPPNMPAAWGHASFISSPPYLTSTRSLSPMSGLFGSIWAPQSDVYENCCPINPTTEHSTHMENQAVVCKEYYPGFNPFRAYMNLDIWTTTANRNANFPLSRDSSYCGNV	Ab161	Ab161-M1	7.5e-57	0.504	1170
316	Homo sapiens (Human)	A2VEC9	MLLPALLFGMAWALADGRWCEWTETIRVEEEVAPRQEDLVPCASLDHYSRLGWRLDLPWSGRSGLTRSPAPGLCPIYKPPETRPAKWNRTVRTCCPGWGGAHCTEALAKASPEGHCFAMWQCQLQAGSANASAGSLEECCARPWGQSWWDGSSQACRSCSSRHLPGSASSPALLQPLAGAVGQLWSQHQRPSATCASWSGFHYRTFDGRHYHFLGRCTYLLAGAADSTWAVHLTPGDRCPQPGHCQRVTMGPEEVLIQAGNVSVKGQLVPEGQSWLLHGLSLQWLGDWLVLSGGLGVVVRLDRTGSISISVDHELWGQTQGLCGLYNGWPEDDFMEPGGGLAMLAATFGNSWRLPGSESGCLDAVEVAQGCDSPLGLIDADVEPGHLRAEAQDVCHQLLEGPFGQCHAQVSPAEYHEACLFAYCAGAMAGSGQEGRQQAVCATFASYVQACARRHIHIRWRKPGFCERLCPGGQLYSDCVSLCPPSCEAVGQGEEESCREECVSGCECPRGLFWNGTLCVPAAHCPCYYCRQRYVPGDTVRQLCNPCVCRDGRWHCAQALCPAECAVGGDGHYLTFDGRSYSFWGGQGCRYSLVQDYVKGQLLILLEHGACDAGSCLHAISVSLEDTHIQLRDSGAVLVNGQDVGLPWIGAEGLSVRRASSAFLLLRWPGAQVLWGLSDPVAYITLDPRHAHQVQGLCGTFTQNQQDDFLTPAGDVETSIAAFASKFQVAGKGRCPSEDSALLSPCTTHSQRHAFAEAACAILHSSVFQECHRLVDKEPFYLRCLAAVCGCDPGSDCLCPVLSAYARRCAQEGASPPWRNQTLCPVMCPGGQEYRECAPACGQHCGKPEDCGELGSCVAGCNCPLGLLWDPEGQCVPPSLCPCQLGARRYAPGSATMKECNRCICQERGLWNCTARHCPSQAFCPRELVYAPGACLLTCDSPSANHSCPAGSTDGCVCPPGTVLLDERCVPPDLCPCRHSGQWYLPNATIQEDCNVCVCRGRQWHCTGQRRSGRCQASGAPHYVTFDGLAFTYPGACEYLLVREASGLFTVSAQNLPCGASGLTCTKALAVRLEGTVVHMLRGRAVTVNGVSVTPPKVYTGPGLSLRRAGLFLLLSTHLGLTLLWDGGTRVLVQLSPQFRGRVAGLCGDFDGDASNDLRSRQGVLEPTAELAAHSWRLSPLCPEPGDLPHPCTMNTHRAGWARARCGALLQPLFTLCHAEVPPQQHYEWCLYDACGCDSGGDCECLCSAIATYADECARHGHHVRWRSQELCSLQCEGGQVYEACGPTCPPTCHEQHPEPGWHCQVVACVEGCFCPEGTLLHGGACLEPASCPCEWGRNSFPPGSVLQKDCGNCTCQEGQWHCGGDGGHCEELVPACAEGEALCQENGHCVPHGWLCDNQDDCGDGSDEEGCAAPGCGEGQMTCSSGHCLPLALLCDRQDDCGDGTDEPSYPCPQGLLACADGRCLPPALLCDGHPDCLDAADEESCLGQVTCVPGEVSCVDGTCLGAIQLCDGVWDCPDGADEGPGHCPLPSLPTPPASTLPGPSPGSLDTASSPLASASPAPPCGPFEFRCGSGECTPRGWRCDQEEDCADGSDERGCGGPCAPHHAPCARGPHCVSPEQLCDGVRQCPDGSDEGPDACGGLPALGGPNRTGLPCPEYTCPNGTCIGFQLVCDGQPDCGRPGQVGPSPEEQGCGAWGPWSPWGPCSRTCGPWGQGRSRRCSPLGLLVLQNCPGPEHQSQACFTAACPVDGEWSTWSPWSVCSEPCRGTMTRQRQCHSPQNGGRTCAALPGGLHSTRQTKPCPQDGCPNATCSGELMFQPCAPCPLTCDDISGQVTCPPDWPCGSPGCWCPEGQVLGSEGWCVWPRQCPCLVDGARYWPGQRIKADCQLCICQDGRPRRCRLNPDCAVDCGWSSWSPWAKCLGPCGSQSIQWSFRSSNNPRPSGRGRQCRGIHRKARRCQTEPCEGCEHQGQVHRVGERWHGGPCRVCQCLHNLTAHCSPYCPLGSCPQGWVLVEGTGESCCHCALPGENQTVQPMATPAAAPAPSPQIRFPLATYILPPSGDPCYSPLGLAGLAEGSLHASSQQLEHPTQAALLGAPTQGPSPQGWHAGGDAYAKWHTRPHYLQLDLLQPRNLTGILVPETGSSNAYASSFSLQFSSNGLHWHDYRDLLPGILPLPKLFPRNWDDLDPAVWTFGRMVQARFVRVWPHDVHHSDVPLQVELLGCEPGSPPAPLCPGVGLRCASGECVLRGGPCDGVLDCEDGSDEEGCVLLPEGTGRFHSTAKTLALSSAQPGQLLHWPREGLAETEHWPPGQESPTSPTETRPVSPGPASGVPHHGESVQMVTTTPIPQMEARTLPPGMAAVTVVPPHPVTPATPAGQSVAPGPFPPVQCGPGQTPCEVLGCVEQAQVCDGREDCLDGSDERHCARNLLMWLPSLPALWAASTVPFMMPTMALPGLPASRALCSPSQLSCGSGECLSAERRCDLRPDCQDGSDEDGCVDCVLAPWSVWSSCSRSCGLGLTFQRQELLRPPLPGGSCPRDRFRSQSCFVQACPVAGAWAMWEAWGPCSVSCGGGHQSRQRSCVDPPPKNGGAPCPGASQERAPCGLQPCSGGTDCELGRVYVSADLCQKGLVPPCPPSCLDPKANRSCSGHCVEGCRCPPGLLLHDTRCLPLSECPCLVGEELKWPGVSFLLGNCSQCVCEKGELLCQPGGCPLPCGWSAWSSWAPCDRSCGSGVRARFRSPSNPPAAWGGAPCEGDRQELQGCHTVCGTEVFGWTPWTSWSSCSQSCLAPGGGPGWRSRSRLCPSPGDSSCPGDATQEEPCSPPVCPVPSIWGLWAPWSTCSAPCDGGIQTRGRSCSSLAPGDTTCPGPHSQTRDCNTQPCTAQCPENMLFRSAEQCHQEGGPCPRLCLTQGPGIECTGFCAPGCTCPPGLFLHNASCLPRSQCPCQLHGQLYASGAMARLDSCNNCTCVSGKMACTSERCPVACGWSPWTLWSLCSCSCNVGIRRRFRAGTAPPAAFGGAECQGPTMEAEFCSLRPCPGPGGEWGPWSPCSVPCGGGYRNRTRGSSRSLMEFSTCGLQPCAGPVPGMCPRDKQWLDCAQGPASCAELSAPRGTNQTCHPGCHCPSGMLLLNNVCVPTQDCPCAHEGHLYPPGSTVVRPCENCSCVSGLIANCSSWPCAEGEPTWSPWTPWSQCSASCGPARCHRHRFCARSPSAVPSTVAPLPLPATPTPLCSGPEAEEEPCLLQGCDRAGGWGPWGPWSHCSRSCGGGLRSRTRACDQPPPQGLGDYCEGPRAQGEVCQALPCPVTNCTAIEGAEYSPCGPPCPRSCDDLVHCVWRCQPGCYCPPGQVLSSNGAICVQPGHCSCLDLLTGQRHHPGARLARPDGCNHCTCLEGRLNCTDLPCPVPGGWCPWSEWTMCSQPCRGQTRSRSRACACPTPQHGGAPCTGEAGEAGAQHQREACPSYATCPVDGAWGPWGPWSPCDMCLGQSHRSRACSRPPTPEGGRPCPGNHTQSRPCQENSTQCTDCGGGQSLHPCGQPCPRSCQDLSPGSVCQPGSVGCQPTCGCPLGQLSQDGLCVPPAHCRCQYQPGAMGIPENQSRSAGSRFSSWESLEPGEVVTGPCDNCTCVAGILQCQEVPDCPDPGVWSSWGPWEDCSVSCGGGEQLRSRRCARPPCPGPARQSRTCSTQVCREAGCPAGRLYRECQPGEGCPFSCAHVTQQVGCFSEGCEEGCHCPEGTFQHRLACVQECPCVLTAWLLQELGATIGDPGQPLGPGDELDSGQTLRTSCGNCSCAHGKLSCSLDDCFEADGGFGPWSPWGPCSRSCGGLGTRTRSRQCVLTMPTLSGQGCRGPRQDLEYCPSPDCPGAEGSTVEPVTGLPGGWGPWSSWSPCSRSCTDPARPAWRSRTRLCLANCTMGDPLQERPCNLPSCTELPVCPGPGCGAGNCSWTSWAPWEPCSRSCGVGQQRRLRAYRPPGPGGHWCPNILTAYQERRFCNLRACPVPGGWSRWSPWSWCDRSCGGGQSLRSRSCSSPPSKNGGAPCAGERHQARLCNPMPCEAGCPAGMEVVTCANRCPRRCSDLQEGIVCQDDQVCQKGCRCPKGSLEQDGGCVPIGHCDCTDAQGHSWAPGSQHQDACNNCSCQAGQLSCTAQPCPPPTHCAWSHWSAWSPCSHSCGPRGQQSRFRSSTSGSWAPECREEQSQSQPCPQPSCPPLCLQGTRSRTLGDSWLQGECQRCSCTPEGVICEDTECAVPEAWTLWSSWSDCPVSCGGGNQVRTRACRAAAPHHRSPPCLGPDTQTRQQPCPGLLEACSWGPWGPCSRSCGPGLASRSGSCPCLMAKADPTCNSTFLHLDTQGCYSGPCPEECVWSSWSSWTRCSCRVLVQQRYRHQGPASRGARAGAPCTRLDGHFRPCLISNCSEDSCTPPFEFHACGSPCAGLCATHLSHQLCQDLPPCQPGCYCPKGLLEQAGGCIPPEECNCWHTSAAGAGMTLAPGDRLQLGCKECECRRGELHCTSQGCQGLLPLSEWSEWSPCGPCLPPSALAPASRTALEEHWLRDPTGLSPTLAPLLASEQHRHRLCLDPATGRPWTGAPHLCTAPLSQQRLCPDPGACPDSCQWSLWGPWSPCQVPCSGGFRLRWREAEALCGGGCREPWAQESCNGGPCPESCEAQDTVFTLDCANQCPHSCADLWDRVQCLQGPCRPGCRCPPGQLVQDGRCVPISSCRCGLPSANASWELAPAQAVQLDCQNCTCVNESLVCPHQECPVLGPWSAWSSCSAPCGGGTMERHRTCEGGPGVAPCQAQDTEQRQECNLQPCPECPPGQVLSACATSCPCLCWHLQPGAICVQEPCQPGCGCPGGQLLHNGTCVPPTACPCTQHSLPWGLTLTLEEQAQELPPGTVLTRNCTRCVCHGGAFSCSLVDCQVPPGETWQQVAPGELGLCEQTCLEMNATKTQSNCSSARASGCVCQPGHFRSQAGPCVPEDHCECWHLGRPHLPGSEWQEACESCLCLSGRPVCTQHCSPLTCAQGEEMVLEPGSCCPSCRREAPEEQSPSCQLLTELRNFTKGTCYLDQVEVSYCSGYCPSSTHVMPEEPYLQSQCDCCSYRLDPESPVRILNLRCLGGHTEPVVLPVIHSCQCSSCQGGDFSKR	Ab156	Ab156-M1	3.9e-29	0.667	1162
317	Homo sapiens (Human)	A2VEC9	MLLPALLFGMAWALADGRWCEWTETIRVEEEVAPRQEDLVPCASLDHYSRLGWRLDLPWSGRSGLTRSPAPGLCPIYKPPETRPAKWNRTVRTCCPGWGGAHCTEALAKASPEGHCFAMWQCQLQAGSANASAGSLEECCARPWGQSWWDGSSQACRSCSSRHLPGSASSPALLQPLAGAVGQLWSQHQRPSATCASWSGFHYRTFDGRHYHFLGRCTYLLAGAADSTWAVHLTPGDRCPQPGHCQRVTMGPEEVLIQAGNVSVKGQLVPEGQSWLLHGLSLQWLGDWLVLSGGLGVVVRLDRTGSISISVDHELWGQTQGLCGLYNGWPEDDFMEPGGGLAMLAATFGNSWRLPGSESGCLDAVEVAQGCDSPLGLIDADVEPGHLRAEAQDVCHQLLEGPFGQCHAQVSPAEYHEACLFAYCAGAMAGSGQEGRQQAVCATFASYVQACARRHIHIRWRKPGFCERLCPGGQLYSDCVSLCPPSCEAVGQGEEESCREECVSGCECPRGLFWNGTLCVPAAHCPCYYCRQRYVPGDTVRQLCNPCVCRDGRWHCAQALCPAECAVGGDGHYLTFDGRSYSFWGGQGCRYSLVQDYVKGQLLILLEHGACDAGSCLHAISVSLEDTHIQLRDSGAVLVNGQDVGLPWIGAEGLSVRRASSAFLLLRWPGAQVLWGLSDPVAYITLDPRHAHQVQGLCGTFTQNQQDDFLTPAGDVETSIAAFASKFQVAGKGRCPSEDSALLSPCTTHSQRHAFAEAACAILHSSVFQECHRLVDKEPFYLRCLAAVCGCDPGSDCLCPVLSAYARRCAQEGASPPWRNQTLCPVMCPGGQEYRECAPACGQHCGKPEDCGELGSCVAGCNCPLGLLWDPEGQCVPPSLCPCQLGARRYAPGSATMKECNRCICQERGLWNCTARHCPSQAFCPRELVYAPGACLLTCDSPSANHSCPAGSTDGCVCPPGTVLLDERCVPPDLCPCRHSGQWYLPNATIQEDCNVCVCRGRQWHCTGQRRSGRCQASGAPHYVTFDGLAFTYPGACEYLLVREASGLFTVSAQNLPCGASGLTCTKALAVRLEGTVVHMLRGRAVTVNGVSVTPPKVYTGPGLSLRRAGLFLLLSTHLGLTLLWDGGTRVLVQLSPQFRGRVAGLCGDFDGDASNDLRSRQGVLEPTAELAAHSWRLSPLCPEPGDLPHPCTMNTHRAGWARARCGALLQPLFTLCHAEVPPQQHYEWCLYDACGCDSGGDCECLCSAIATYADECARHGHHVRWRSQELCSLQCEGGQVYEACGPTCPPTCHEQHPEPGWHCQVVACVEGCFCPEGTLLHGGACLEPASCPCEWGRNSFPPGSVLQKDCGNCTCQEGQWHCGGDGGHCEELVPACAEGEALCQENGHCVPHGWLCDNQDDCGDGSDEEGCAAPGCGEGQMTCSSGHCLPLALLCDRQDDCGDGTDEPSYPCPQGLLACADGRCLPPALLCDGHPDCLDAADEESCLGQVTCVPGEVSCVDGTCLGAIQLCDGVWDCPDGADEGPGHCPLPSLPTPPASTLPGPSPGSLDTASSPLASASPAPPCGPFEFRCGSGECTPRGWRCDQEEDCADGSDERGCGGPCAPHHAPCARGPHCVSPEQLCDGVRQCPDGSDEGPDACGGLPALGGPNRTGLPCPEYTCPNGTCIGFQLVCDGQPDCGRPGQVGPSPEEQGCGAWGPWSPWGPCSRTCGPWGQGRSRRCSPLGLLVLQNCPGPEHQSQACFTAACPVDGEWSTWSPWSVCSEPCRGTMTRQRQCHSPQNGGRTCAALPGGLHSTRQTKPCPQDGCPNATCSGELMFQPCAPCPLTCDDISGQVTCPPDWPCGSPGCWCPEGQVLGSEGWCVWPRQCPCLVDGARYWPGQRIKADCQLCICQDGRPRRCRLNPDCAVDCGWSSWSPWAKCLGPCGSQSIQWSFRSSNNPRPSGRGRQCRGIHRKARRCQTEPCEGCEHQGQVHRVGERWHGGPCRVCQCLHNLTAHCSPYCPLGSCPQGWVLVEGTGESCCHCALPGENQTVQPMATPAAAPAPSPQIRFPLATYILPPSGDPCYSPLGLAGLAEGSLHASSQQLEHPTQAALLGAPTQGPSPQGWHAGGDAYAKWHTRPHYLQLDLLQPRNLTGILVPETGSSNAYASSFSLQFSSNGLHWHDYRDLLPGILPLPKLFPRNWDDLDPAVWTFGRMVQARFVRVWPHDVHHSDVPLQVELLGCEPGSPPAPLCPGVGLRCASGECVLRGGPCDGVLDCEDGSDEEGCVLLPEGTGRFHSTAKTLALSSAQPGQLLHWPREGLAETEHWPPGQESPTSPTETRPVSPGPASGVPHHGESVQMVTTTPIPQMEARTLPPGMAAVTVVPPHPVTPATPAGQSVAPGPFPPVQCGPGQTPCEVLGCVEQAQVCDGREDCLDGSDERHCARNLLMWLPSLPALWAASTVPFMMPTMALPGLPASRALCSPSQLSCGSGECLSAERRCDLRPDCQDGSDEDGCVDCVLAPWSVWSSCSRSCGLGLTFQRQELLRPPLPGGSCPRDRFRSQSCFVQACPVAGAWAMWEAWGPCSVSCGGGHQSRQRSCVDPPPKNGGAPCPGASQERAPCGLQPCSGGTDCELGRVYVSADLCQKGLVPPCPPSCLDPKANRSCSGHCVEGCRCPPGLLLHDTRCLPLSECPCLVGEELKWPGVSFLLGNCSQCVCEKGELLCQPGGCPLPCGWSAWSSWAPCDRSCGSGVRARFRSPSNPPAAWGGAPCEGDRQELQGCHTVCGTEVFGWTPWTSWSSCSQSCLAPGGGPGWRSRSRLCPSPGDSSCPGDATQEEPCSPPVCPVPSIWGLWAPWSTCSAPCDGGIQTRGRSCSSLAPGDTTCPGPHSQTRDCNTQPCTAQCPENMLFRSAEQCHQEGGPCPRLCLTQGPGIECTGFCAPGCTCPPGLFLHNASCLPRSQCPCQLHGQLYASGAMARLDSCNNCTCVSGKMACTSERCPVACGWSPWTLWSLCSCSCNVGIRRRFRAGTAPPAAFGGAECQGPTMEAEFCSLRPCPGPGGEWGPWSPCSVPCGGGYRNRTRGSSRSLMEFSTCGLQPCAGPVPGMCPRDKQWLDCAQGPASCAELSAPRGTNQTCHPGCHCPSGMLLLNNVCVPTQDCPCAHEGHLYPPGSTVVRPCENCSCVSGLIANCSSWPCAEGEPTWSPWTPWSQCSASCGPARCHRHRFCARSPSAVPSTVAPLPLPATPTPLCSGPEAEEEPCLLQGCDRAGGWGPWGPWSHCSRSCGGGLRSRTRACDQPPPQGLGDYCEGPRAQGEVCQALPCPVTNCTAIEGAEYSPCGPPCPRSCDDLVHCVWRCQPGCYCPPGQVLSSNGAICVQPGHCSCLDLLTGQRHHPGARLARPDGCNHCTCLEGRLNCTDLPCPVPGGWCPWSEWTMCSQPCRGQTRSRSRACACPTPQHGGAPCTGEAGEAGAQHQREACPSYATCPVDGAWGPWGPWSPCDMCLGQSHRSRACSRPPTPEGGRPCPGNHTQSRPCQENSTQCTDCGGGQSLHPCGQPCPRSCQDLSPGSVCQPGSVGCQPTCGCPLGQLSQDGLCVPPAHCRCQYQPGAMGIPENQSRSAGSRFSSWESLEPGEVVTGPCDNCTCVAGILQCQEVPDCPDPGVWSSWGPWEDCSVSCGGGEQLRSRRCARPPCPGPARQSRTCSTQVCREAGCPAGRLYRECQPGEGCPFSCAHVTQQVGCFSEGCEEGCHCPEGTFQHRLACVQECPCVLTAWLLQELGATIGDPGQPLGPGDELDSGQTLRTSCGNCSCAHGKLSCSLDDCFEADGGFGPWSPWGPCSRSCGGLGTRTRSRQCVLTMPTLSGQGCRGPRQDLEYCPSPDCPGAEGSTVEPVTGLPGGWGPWSSWSPCSRSCTDPARPAWRSRTRLCLANCTMGDPLQERPCNLPSCTELPVCPGPGCGAGNCSWTSWAPWEPCSRSCGVGQQRRLRAYRPPGPGGHWCPNILTAYQERRFCNLRACPVPGGWSRWSPWSWCDRSCGGGQSLRSRSCSSPPSKNGGAPCAGERHQARLCNPMPCEAGCPAGMEVVTCANRCPRRCSDLQEGIVCQDDQVCQKGCRCPKGSLEQDGGCVPIGHCDCTDAQGHSWAPGSQHQDACNNCSCQAGQLSCTAQPCPPPTHCAWSHWSAWSPCSHSCGPRGQQSRFRSSTSGSWAPECREEQSQSQPCPQPSCPPLCLQGTRSRTLGDSWLQGECQRCSCTPEGVICEDTECAVPEAWTLWSSWSDCPVSCGGGNQVRTRACRAAAPHHRSPPCLGPDTQTRQQPCPGLLEACSWGPWGPCSRSCGPGLASRSGSCPCLMAKADPTCNSTFLHLDTQGCYSGPCPEECVWSSWSSWTRCSCRVLVQQRYRHQGPASRGARAGAPCTRLDGHFRPCLISNCSEDSCTPPFEFHACGSPCAGLCATHLSHQLCQDLPPCQPGCYCPKGLLEQAGGCIPPEECNCWHTSAAGAGMTLAPGDRLQLGCKECECRRGELHCTSQGCQGLLPLSEWSEWSPCGPCLPPSALAPASRTALEEHWLRDPTGLSPTLAPLLASEQHRHRLCLDPATGRPWTGAPHLCTAPLSQQRLCPDPGACPDSCQWSLWGPWSPCQVPCSGGFRLRWREAEALCGGGCREPWAQESCNGGPCPESCEAQDTVFTLDCANQCPHSCADLWDRVQCLQGPCRPGCRCPPGQLVQDGRCVPISSCRCGLPSANASWELAPAQAVQLDCQNCTCVNESLVCPHQECPVLGPWSAWSSCSAPCGGGTMERHRTCEGGPGVAPCQAQDTEQRQECNLQPCPECPPGQVLSACATSCPCLCWHLQPGAICVQEPCQPGCGCPGGQLLHNGTCVPPTACPCTQHSLPWGLTLTLEEQAQELPPGTVLTRNCTRCVCHGGAFSCSLVDCQVPPGETWQQVAPGELGLCEQTCLEMNATKTQSNCSSARASGCVCQPGHFRSQAGPCVPEDHCECWHLGRPHLPGSEWQEACESCLCLSGRPVCTQHCSPLTCAQGEEMVLEPGSCCPSCRREAPEEQSPSCQLLTELRNFTKGTCYLDQVEVSYCSGYCPSSTHVMPEEPYLQSQCDCCSYRLDPESPVRILNLRCLGGHTEPVVLPVIHSCQCSSCQGGDFSKR	Ab185	Ab185-M2	3.1e-05	0.667	3652
318	Homo sapiens (Human)	A2VEC9	MLLPALLFGMAWALADGRWCEWTETIRVEEEVAPRQEDLVPCASLDHYSRLGWRLDLPWSGRSGLTRSPAPGLCPIYKPPETRPAKWNRTVRTCCPGWGGAHCTEALAKASPEGHCFAMWQCQLQAGSANASAGSLEECCARPWGQSWWDGSSQACRSCSSRHLPGSASSPALLQPLAGAVGQLWSQHQRPSATCASWSGFHYRTFDGRHYHFLGRCTYLLAGAADSTWAVHLTPGDRCPQPGHCQRVTMGPEEVLIQAGNVSVKGQLVPEGQSWLLHGLSLQWLGDWLVLSGGLGVVVRLDRTGSISISVDHELWGQTQGLCGLYNGWPEDDFMEPGGGLAMLAATFGNSWRLPGSESGCLDAVEVAQGCDSPLGLIDADVEPGHLRAEAQDVCHQLLEGPFGQCHAQVSPAEYHEACLFAYCAGAMAGSGQEGRQQAVCATFASYVQACARRHIHIRWRKPGFCERLCPGGQLYSDCVSLCPPSCEAVGQGEEESCREECVSGCECPRGLFWNGTLCVPAAHCPCYYCRQRYVPGDTVRQLCNPCVCRDGRWHCAQALCPAECAVGGDGHYLTFDGRSYSFWGGQGCRYSLVQDYVKGQLLILLEHGACDAGSCLHAISVSLEDTHIQLRDSGAVLVNGQDVGLPWIGAEGLSVRRASSAFLLLRWPGAQVLWGLSDPVAYITLDPRHAHQVQGLCGTFTQNQQDDFLTPAGDVETSIAAFASKFQVAGKGRCPSEDSALLSPCTTHSQRHAFAEAACAILHSSVFQECHRLVDKEPFYLRCLAAVCGCDPGSDCLCPVLSAYARRCAQEGASPPWRNQTLCPVMCPGGQEYRECAPACGQHCGKPEDCGELGSCVAGCNCPLGLLWDPEGQCVPPSLCPCQLGARRYAPGSATMKECNRCICQERGLWNCTARHCPSQAFCPRELVYAPGACLLTCDSPSANHSCPAGSTDGCVCPPGTVLLDERCVPPDLCPCRHSGQWYLPNATIQEDCNVCVCRGRQWHCTGQRRSGRCQASGAPHYVTFDGLAFTYPGACEYLLVREASGLFTVSAQNLPCGASGLTCTKALAVRLEGTVVHMLRGRAVTVNGVSVTPPKVYTGPGLSLRRAGLFLLLSTHLGLTLLWDGGTRVLVQLSPQFRGRVAGLCGDFDGDASNDLRSRQGVLEPTAELAAHSWRLSPLCPEPGDLPHPCTMNTHRAGWARARCGALLQPLFTLCHAEVPPQQHYEWCLYDACGCDSGGDCECLCSAIATYADECARHGHHVRWRSQELCSLQCEGGQVYEACGPTCPPTCHEQHPEPGWHCQVVACVEGCFCPEGTLLHGGACLEPASCPCEWGRNSFPPGSVLQKDCGNCTCQEGQWHCGGDGGHCEELVPACAEGEALCQENGHCVPHGWLCDNQDDCGDGSDEEGCAAPGCGEGQMTCSSGHCLPLALLCDRQDDCGDGTDEPSYPCPQGLLACADGRCLPPALLCDGHPDCLDAADEESCLGQVTCVPGEVSCVDGTCLGAIQLCDGVWDCPDGADEGPGHCPLPSLPTPPASTLPGPSPGSLDTASSPLASASPAPPCGPFEFRCGSGECTPRGWRCDQEEDCADGSDERGCGGPCAPHHAPCARGPHCVSPEQLCDGVRQCPDGSDEGPDACGGLPALGGPNRTGLPCPEYTCPNGTCIGFQLVCDGQPDCGRPGQVGPSPEEQGCGAWGPWSPWGPCSRTCGPWGQGRSRRCSPLGLLVLQNCPGPEHQSQACFTAACPVDGEWSTWSPWSVCSEPCRGTMTRQRQCHSPQNGGRTCAALPGGLHSTRQTKPCPQDGCPNATCSGELMFQPCAPCPLTCDDISGQVTCPPDWPCGSPGCWCPEGQVLGSEGWCVWPRQCPCLVDGARYWPGQRIKADCQLCICQDGRPRRCRLNPDCAVDCGWSSWSPWAKCLGPCGSQSIQWSFRSSNNPRPSGRGRQCRGIHRKARRCQTEPCEGCEHQGQVHRVGERWHGGPCRVCQCLHNLTAHCSPYCPLGSCPQGWVLVEGTGESCCHCALPGENQTVQPMATPAAAPAPSPQIRFPLATYILPPSGDPCYSPLGLAGLAEGSLHASSQQLEHPTQAALLGAPTQGPSPQGWHAGGDAYAKWHTRPHYLQLDLLQPRNLTGILVPETGSSNAYASSFSLQFSSNGLHWHDYRDLLPGILPLPKLFPRNWDDLDPAVWTFGRMVQARFVRVWPHDVHHSDVPLQVELLGCEPGSPPAPLCPGVGLRCASGECVLRGGPCDGVLDCEDGSDEEGCVLLPEGTGRFHSTAKTLALSSAQPGQLLHWPREGLAETEHWPPGQESPTSPTETRPVSPGPASGVPHHGESVQMVTTTPIPQMEARTLPPGMAAVTVVPPHPVTPATPAGQSVAPGPFPPVQCGPGQTPCEVLGCVEQAQVCDGREDCLDGSDERHCARNLLMWLPSLPALWAASTVPFMMPTMALPGLPASRALCSPSQLSCGSGECLSAERRCDLRPDCQDGSDEDGCVDCVLAPWSVWSSCSRSCGLGLTFQRQELLRPPLPGGSCPRDRFRSQSCFVQACPVAGAWAMWEAWGPCSVSCGGGHQSRQRSCVDPPPKNGGAPCPGASQERAPCGLQPCSGGTDCELGRVYVSADLCQKGLVPPCPPSCLDPKANRSCSGHCVEGCRCPPGLLLHDTRCLPLSECPCLVGEELKWPGVSFLLGNCSQCVCEKGELLCQPGGCPLPCGWSAWSSWAPCDRSCGSGVRARFRSPSNPPAAWGGAPCEGDRQELQGCHTVCGTEVFGWTPWTSWSSCSQSCLAPGGGPGWRSRSRLCPSPGDSSCPGDATQEEPCSPPVCPVPSIWGLWAPWSTCSAPCDGGIQTRGRSCSSLAPGDTTCPGPHSQTRDCNTQPCTAQCPENMLFRSAEQCHQEGGPCPRLCLTQGPGIECTGFCAPGCTCPPGLFLHNASCLPRSQCPCQLHGQLYASGAMARLDSCNNCTCVSGKMACTSERCPVACGWSPWTLWSLCSCSCNVGIRRRFRAGTAPPAAFGGAECQGPTMEAEFCSLRPCPGPGGEWGPWSPCSVPCGGGYRNRTRGSSRSLMEFSTCGLQPCAGPVPGMCPRDKQWLDCAQGPASCAELSAPRGTNQTCHPGCHCPSGMLLLNNVCVPTQDCPCAHEGHLYPPGSTVVRPCENCSCVSGLIANCSSWPCAEGEPTWSPWTPWSQCSASCGPARCHRHRFCARSPSAVPSTVAPLPLPATPTPLCSGPEAEEEPCLLQGCDRAGGWGPWGPWSHCSRSCGGGLRSRTRACDQPPPQGLGDYCEGPRAQGEVCQALPCPVTNCTAIEGAEYSPCGPPCPRSCDDLVHCVWRCQPGCYCPPGQVLSSNGAICVQPGHCSCLDLLTGQRHHPGARLARPDGCNHCTCLEGRLNCTDLPCPVPGGWCPWSEWTMCSQPCRGQTRSRSRACACPTPQHGGAPCTGEAGEAGAQHQREACPSYATCPVDGAWGPWGPWSPCDMCLGQSHRSRACSRPPTPEGGRPCPGNHTQSRPCQENSTQCTDCGGGQSLHPCGQPCPRSCQDLSPGSVCQPGSVGCQPTCGCPLGQLSQDGLCVPPAHCRCQYQPGAMGIPENQSRSAGSRFSSWESLEPGEVVTGPCDNCTCVAGILQCQEVPDCPDPGVWSSWGPWEDCSVSCGGGEQLRSRRCARPPCPGPARQSRTCSTQVCREAGCPAGRLYRECQPGEGCPFSCAHVTQQVGCFSEGCEEGCHCPEGTFQHRLACVQECPCVLTAWLLQELGATIGDPGQPLGPGDELDSGQTLRTSCGNCSCAHGKLSCSLDDCFEADGGFGPWSPWGPCSRSCGGLGTRTRSRQCVLTMPTLSGQGCRGPRQDLEYCPSPDCPGAEGSTVEPVTGLPGGWGPWSSWSPCSRSCTDPARPAWRSRTRLCLANCTMGDPLQERPCNLPSCTELPVCPGPGCGAGNCSWTSWAPWEPCSRSCGVGQQRRLRAYRPPGPGGHWCPNILTAYQERRFCNLRACPVPGGWSRWSPWSWCDRSCGGGQSLRSRSCSSPPSKNGGAPCAGERHQARLCNPMPCEAGCPAGMEVVTCANRCPRRCSDLQEGIVCQDDQVCQKGCRCPKGSLEQDGGCVPIGHCDCTDAQGHSWAPGSQHQDACNNCSCQAGQLSCTAQPCPPPTHCAWSHWSAWSPCSHSCGPRGQQSRFRSSTSGSWAPECREEQSQSQPCPQPSCPPLCLQGTRSRTLGDSWLQGECQRCSCTPEGVICEDTECAVPEAWTLWSSWSDCPVSCGGGNQVRTRACRAAAPHHRSPPCLGPDTQTRQQPCPGLLEACSWGPWGPCSRSCGPGLASRSGSCPCLMAKADPTCNSTFLHLDTQGCYSGPCPEECVWSSWSSWTRCSCRVLVQQRYRHQGPASRGARAGAPCTRLDGHFRPCLISNCSEDSCTPPFEFHACGSPCAGLCATHLSHQLCQDLPPCQPGCYCPKGLLEQAGGCIPPEECNCWHTSAAGAGMTLAPGDRLQLGCKECECRRGELHCTSQGCQGLLPLSEWSEWSPCGPCLPPSALAPASRTALEEHWLRDPTGLSPTLAPLLASEQHRHRLCLDPATGRPWTGAPHLCTAPLSQQRLCPDPGACPDSCQWSLWGPWSPCQVPCSGGFRLRWREAEALCGGGCREPWAQESCNGGPCPESCEAQDTVFTLDCANQCPHSCADLWDRVQCLQGPCRPGCRCPPGQLVQDGRCVPISSCRCGLPSANASWELAPAQAVQLDCQNCTCVNESLVCPHQECPVLGPWSAWSSCSAPCGGGTMERHRTCEGGPGVAPCQAQDTEQRQECNLQPCPECPPGQVLSACATSCPCLCWHLQPGAICVQEPCQPGCGCPGGQLLHNGTCVPPTACPCTQHSLPWGLTLTLEEQAQELPPGTVLTRNCTRCVCHGGAFSCSLVDCQVPPGETWQQVAPGELGLCEQTCLEMNATKTQSNCSSARASGCVCQPGHFRSQAGPCVPEDHCECWHLGRPHLPGSEWQEACESCLCLSGRPVCTQHCSPLTCAQGEEMVLEPGSCCPSCRREAPEEQSPSCQLLTELRNFTKGTCYLDQVEVSYCSGYCPSSTHVMPEEPYLQSQCDCCSYRLDPESPVRILNLRCLGGHTEPVVLPVIHSCQCSSCQGGDFSKR	Ab039	Ab039-M1	2.0E-582	0.591	2131
319	Homo sapiens (Human)	A2VEC9	MLLPALLFGMAWALADGRWCEWTETIRVEEEVAPRQEDLVPCASLDHYSRLGWRLDLPWSGRSGLTRSPAPGLCPIYKPPETRPAKWNRTVRTCCPGWGGAHCTEALAKASPEGHCFAMWQCQLQAGSANASAGSLEECCARPWGQSWWDGSSQACRSCSSRHLPGSASSPALLQPLAGAVGQLWSQHQRPSATCASWSGFHYRTFDGRHYHFLGRCTYLLAGAADSTWAVHLTPGDRCPQPGHCQRVTMGPEEVLIQAGNVSVKGQLVPEGQSWLLHGLSLQWLGDWLVLSGGLGVVVRLDRTGSISISVDHELWGQTQGLCGLYNGWPEDDFMEPGGGLAMLAATFGNSWRLPGSESGCLDAVEVAQGCDSPLGLIDADVEPGHLRAEAQDVCHQLLEGPFGQCHAQVSPAEYHEACLFAYCAGAMAGSGQEGRQQAVCATFASYVQACARRHIHIRWRKPGFCERLCPGGQLYSDCVSLCPPSCEAVGQGEEESCREECVSGCECPRGLFWNGTLCVPAAHCPCYYCRQRYVPGDTVRQLCNPCVCRDGRWHCAQALCPAECAVGGDGHYLTFDGRSYSFWGGQGCRYSLVQDYVKGQLLILLEHGACDAGSCLHAISVSLEDTHIQLRDSGAVLVNGQDVGLPWIGAEGLSVRRASSAFLLLRWPGAQVLWGLSDPVAYITLDPRHAHQVQGLCGTFTQNQQDDFLTPAGDVETSIAAFASKFQVAGKGRCPSEDSALLSPCTTHSQRHAFAEAACAILHSSVFQECHRLVDKEPFYLRCLAAVCGCDPGSDCLCPVLSAYARRCAQEGASPPWRNQTLCPVMCPGGQEYRECAPACGQHCGKPEDCGELGSCVAGCNCPLGLLWDPEGQCVPPSLCPCQLGARRYAPGSATMKECNRCICQERGLWNCTARHCPSQAFCPRELVYAPGACLLTCDSPSANHSCPAGSTDGCVCPPGTVLLDERCVPPDLCPCRHSGQWYLPNATIQEDCNVCVCRGRQWHCTGQRRSGRCQASGAPHYVTFDGLAFTYPGACEYLLVREASGLFTVSAQNLPCGASGLTCTKALAVRLEGTVVHMLRGRAVTVNGVSVTPPKVYTGPGLSLRRAGLFLLLSTHLGLTLLWDGGTRVLVQLSPQFRGRVAGLCGDFDGDASNDLRSRQGVLEPTAELAAHSWRLSPLCPEPGDLPHPCTMNTHRAGWARARCGALLQPLFTLCHAEVPPQQHYEWCLYDACGCDSGGDCECLCSAIATYADECARHGHHVRWRSQELCSLQCEGGQVYEACGPTCPPTCHEQHPEPGWHCQVVACVEGCFCPEGTLLHGGACLEPASCPCEWGRNSFPPGSVLQKDCGNCTCQEGQWHCGGDGGHCEELVPACAEGEALCQENGHCVPHGWLCDNQDDCGDGSDEEGCAAPGCGEGQMTCSSGHCLPLALLCDRQDDCGDGTDEPSYPCPQGLLACADGRCLPPALLCDGHPDCLDAADEESCLGQVTCVPGEVSCVDGTCLGAIQLCDGVWDCPDGADEGPGHCPLPSLPTPPASTLPGPSPGSLDTASSPLASASPAPPCGPFEFRCGSGECTPRGWRCDQEEDCADGSDERGCGGPCAPHHAPCARGPHCVSPEQLCDGVRQCPDGSDEGPDACGGLPALGGPNRTGLPCPEYTCPNGTCIGFQLVCDGQPDCGRPGQVGPSPEEQGCGAWGPWSPWGPCSRTCGPWGQGRSRRCSPLGLLVLQNCPGPEHQSQACFTAACPVDGEWSTWSPWSVCSEPCRGTMTRQRQCHSPQNGGRTCAALPGGLHSTRQTKPCPQDGCPNATCSGELMFQPCAPCPLTCDDISGQVTCPPDWPCGSPGCWCPEGQVLGSEGWCVWPRQCPCLVDGARYWPGQRIKADCQLCICQDGRPRRCRLNPDCAVDCGWSSWSPWAKCLGPCGSQSIQWSFRSSNNPRPSGRGRQCRGIHRKARRCQTEPCEGCEHQGQVHRVGERWHGGPCRVCQCLHNLTAHCSPYCPLGSCPQGWVLVEGTGESCCHCALPGENQTVQPMATPAAAPAPSPQIRFPLATYILPPSGDPCYSPLGLAGLAEGSLHASSQQLEHPTQAALLGAPTQGPSPQGWHAGGDAYAKWHTRPHYLQLDLLQPRNLTGILVPETGSSNAYASSFSLQFSSNGLHWHDYRDLLPGILPLPKLFPRNWDDLDPAVWTFGRMVQARFVRVWPHDVHHSDVPLQVELLGCEPGSPPAPLCPGVGLRCASGECVLRGGPCDGVLDCEDGSDEEGCVLLPEGTGRFHSTAKTLALSSAQPGQLLHWPREGLAETEHWPPGQESPTSPTETRPVSPGPASGVPHHGESVQMVTTTPIPQMEARTLPPGMAAVTVVPPHPVTPATPAGQSVAPGPFPPVQCGPGQTPCEVLGCVEQAQVCDGREDCLDGSDERHCARNLLMWLPSLPALWAASTVPFMMPTMALPGLPASRALCSPSQLSCGSGECLSAERRCDLRPDCQDGSDEDGCVDCVLAPWSVWSSCSRSCGLGLTFQRQELLRPPLPGGSCPRDRFRSQSCFVQACPVAGAWAMWEAWGPCSVSCGGGHQSRQRSCVDPPPKNGGAPCPGASQERAPCGLQPCSGGTDCELGRVYVSADLCQKGLVPPCPPSCLDPKANRSCSGHCVEGCRCPPGLLLHDTRCLPLSECPCLVGEELKWPGVSFLLGNCSQCVCEKGELLCQPGGCPLPCGWSAWSSWAPCDRSCGSGVRARFRSPSNPPAAWGGAPCEGDRQELQGCHTVCGTEVFGWTPWTSWSSCSQSCLAPGGGPGWRSRSRLCPSPGDSSCPGDATQEEPCSPPVCPVPSIWGLWAPWSTCSAPCDGGIQTRGRSCSSLAPGDTTCPGPHSQTRDCNTQPCTAQCPENMLFRSAEQCHQEGGPCPRLCLTQGPGIECTGFCAPGCTCPPGLFLHNASCLPRSQCPCQLHGQLYASGAMARLDSCNNCTCVSGKMACTSERCPVACGWSPWTLWSLCSCSCNVGIRRRFRAGTAPPAAFGGAECQGPTMEAEFCSLRPCPGPGGEWGPWSPCSVPCGGGYRNRTRGSSRSLMEFSTCGLQPCAGPVPGMCPRDKQWLDCAQGPASCAELSAPRGTNQTCHPGCHCPSGMLLLNNVCVPTQDCPCAHEGHLYPPGSTVVRPCENCSCVSGLIANCSSWPCAEGEPTWSPWTPWSQCSASCGPARCHRHRFCARSPSAVPSTVAPLPLPATPTPLCSGPEAEEEPCLLQGCDRAGGWGPWGPWSHCSRSCGGGLRSRTRACDQPPPQGLGDYCEGPRAQGEVCQALPCPVTNCTAIEGAEYSPCGPPCPRSCDDLVHCVWRCQPGCYCPPGQVLSSNGAICVQPGHCSCLDLLTGQRHHPGARLARPDGCNHCTCLEGRLNCTDLPCPVPGGWCPWSEWTMCSQPCRGQTRSRSRACACPTPQHGGAPCTGEAGEAGAQHQREACPSYATCPVDGAWGPWGPWSPCDMCLGQSHRSRACSRPPTPEGGRPCPGNHTQSRPCQENSTQCTDCGGGQSLHPCGQPCPRSCQDLSPGSVCQPGSVGCQPTCGCPLGQLSQDGLCVPPAHCRCQYQPGAMGIPENQSRSAGSRFSSWESLEPGEVVTGPCDNCTCVAGILQCQEVPDCPDPGVWSSWGPWEDCSVSCGGGEQLRSRRCARPPCPGPARQSRTCSTQVCREAGCPAGRLYRECQPGEGCPFSCAHVTQQVGCFSEGCEEGCHCPEGTFQHRLACVQECPCVLTAWLLQELGATIGDPGQPLGPGDELDSGQTLRTSCGNCSCAHGKLSCSLDDCFEADGGFGPWSPWGPCSRSCGGLGTRTRSRQCVLTMPTLSGQGCRGPRQDLEYCPSPDCPGAEGSTVEPVTGLPGGWGPWSSWSPCSRSCTDPARPAWRSRTRLCLANCTMGDPLQERPCNLPSCTELPVCPGPGCGAGNCSWTSWAPWEPCSRSCGVGQQRRLRAYRPPGPGGHWCPNILTAYQERRFCNLRACPVPGGWSRWSPWSWCDRSCGGGQSLRSRSCSSPPSKNGGAPCAGERHQARLCNPMPCEAGCPAGMEVVTCANRCPRRCSDLQEGIVCQDDQVCQKGCRCPKGSLEQDGGCVPIGHCDCTDAQGHSWAPGSQHQDACNNCSCQAGQLSCTAQPCPPPTHCAWSHWSAWSPCSHSCGPRGQQSRFRSSTSGSWAPECREEQSQSQPCPQPSCPPLCLQGTRSRTLGDSWLQGECQRCSCTPEGVICEDTECAVPEAWTLWSSWSDCPVSCGGGNQVRTRACRAAAPHHRSPPCLGPDTQTRQQPCPGLLEACSWGPWGPCSRSCGPGLASRSGSCPCLMAKADPTCNSTFLHLDTQGCYSGPCPEECVWSSWSSWTRCSCRVLVQQRYRHQGPASRGARAGAPCTRLDGHFRPCLISNCSEDSCTPPFEFHACGSPCAGLCATHLSHQLCQDLPPCQPGCYCPKGLLEQAGGCIPPEECNCWHTSAAGAGMTLAPGDRLQLGCKECECRRGELHCTSQGCQGLLPLSEWSEWSPCGPCLPPSALAPASRTALEEHWLRDPTGLSPTLAPLLASEQHRHRLCLDPATGRPWTGAPHLCTAPLSQQRLCPDPGACPDSCQWSLWGPWSPCQVPCSGGFRLRWREAEALCGGGCREPWAQESCNGGPCPESCEAQDTVFTLDCANQCPHSCADLWDRVQCLQGPCRPGCRCPPGQLVQDGRCVPISSCRCGLPSANASWELAPAQAVQLDCQNCTCVNESLVCPHQECPVLGPWSAWSSCSAPCGGGTMERHRTCEGGPGVAPCQAQDTEQRQECNLQPCPECPPGQVLSACATSCPCLCWHLQPGAICVQEPCQPGCGCPGGQLLHNGTCVPPTACPCTQHSLPWGLTLTLEEQAQELPPGTVLTRNCTRCVCHGGAFSCSLVDCQVPPGETWQQVAPGELGLCEQTCLEMNATKTQSNCSSARASGCVCQPGHFRSQAGPCVPEDHCECWHLGRPHLPGSEWQEACESCLCLSGRPVCTQHCSPLTCAQGEEMVLEPGSCCPSCRREAPEEQSPSCQLLTELRNFTKGTCYLDQVEVSYCSGYCPSSTHVMPEEPYLQSQCDCCSYRLDPESPVRILNLRCLGGHTEPVVLPVIHSCQCSSCQGGDFSKR	Ab201	Ab201-M2	3.7e-07	0.556	708
320	Homo sapiens (Human)	A2VEC9	MLLPALLFGMAWALADGRWCEWTETIRVEEEVAPRQEDLVPCASLDHYSRLGWRLDLPWSGRSGLTRSPAPGLCPIYKPPETRPAKWNRTVRTCCPGWGGAHCTEALAKASPEGHCFAMWQCQLQAGSANASAGSLEECCARPWGQSWWDGSSQACRSCSSRHLPGSASSPALLQPLAGAVGQLWSQHQRPSATCASWSGFHYRTFDGRHYHFLGRCTYLLAGAADSTWAVHLTPGDRCPQPGHCQRVTMGPEEVLIQAGNVSVKGQLVPEGQSWLLHGLSLQWLGDWLVLSGGLGVVVRLDRTGSISISVDHELWGQTQGLCGLYNGWPEDDFMEPGGGLAMLAATFGNSWRLPGSESGCLDAVEVAQGCDSPLGLIDADVEPGHLRAEAQDVCHQLLEGPFGQCHAQVSPAEYHEACLFAYCAGAMAGSGQEGRQQAVCATFASYVQACARRHIHIRWRKPGFCERLCPGGQLYSDCVSLCPPSCEAVGQGEEESCREECVSGCECPRGLFWNGTLCVPAAHCPCYYCRQRYVPGDTVRQLCNPCVCRDGRWHCAQALCPAECAVGGDGHYLTFDGRSYSFWGGQGCRYSLVQDYVKGQLLILLEHGACDAGSCLHAISVSLEDTHIQLRDSGAVLVNGQDVGLPWIGAEGLSVRRASSAFLLLRWPGAQVLWGLSDPVAYITLDPRHAHQVQGLCGTFTQNQQDDFLTPAGDVETSIAAFASKFQVAGKGRCPSEDSALLSPCTTHSQRHAFAEAACAILHSSVFQECHRLVDKEPFYLRCLAAVCGCDPGSDCLCPVLSAYARRCAQEGASPPWRNQTLCPVMCPGGQEYRECAPACGQHCGKPEDCGELGSCVAGCNCPLGLLWDPEGQCVPPSLCPCQLGARRYAPGSATMKECNRCICQERGLWNCTARHCPSQAFCPRELVYAPGACLLTCDSPSANHSCPAGSTDGCVCPPGTVLLDERCVPPDLCPCRHSGQWYLPNATIQEDCNVCVCRGRQWHCTGQRRSGRCQASGAPHYVTFDGLAFTYPGACEYLLVREASGLFTVSAQNLPCGASGLTCTKALAVRLEGTVVHMLRGRAVTVNGVSVTPPKVYTGPGLSLRRAGLFLLLSTHLGLTLLWDGGTRVLVQLSPQFRGRVAGLCGDFDGDASNDLRSRQGVLEPTAELAAHSWRLSPLCPEPGDLPHPCTMNTHRAGWARARCGALLQPLFTLCHAEVPPQQHYEWCLYDACGCDSGGDCECLCSAIATYADECARHGHHVRWRSQELCSLQCEGGQVYEACGPTCPPTCHEQHPEPGWHCQVVACVEGCFCPEGTLLHGGACLEPASCPCEWGRNSFPPGSVLQKDCGNCTCQEGQWHCGGDGGHCEELVPACAEGEALCQENGHCVPHGWLCDNQDDCGDGSDEEGCAAPGCGEGQMTCSSGHCLPLALLCDRQDDCGDGTDEPSYPCPQGLLACADGRCLPPALLCDGHPDCLDAADEESCLGQVTCVPGEVSCVDGTCLGAIQLCDGVWDCPDGADEGPGHCPLPSLPTPPASTLPGPSPGSLDTASSPLASASPAPPCGPFEFRCGSGECTPRGWRCDQEEDCADGSDERGCGGPCAPHHAPCARGPHCVSPEQLCDGVRQCPDGSDEGPDACGGLPALGGPNRTGLPCPEYTCPNGTCIGFQLVCDGQPDCGRPGQVGPSPEEQGCGAWGPWSPWGPCSRTCGPWGQGRSRRCSPLGLLVLQNCPGPEHQSQACFTAACPVDGEWSTWSPWSVCSEPCRGTMTRQRQCHSPQNGGRTCAALPGGLHSTRQTKPCPQDGCPNATCSGELMFQPCAPCPLTCDDISGQVTCPPDWPCGSPGCWCPEGQVLGSEGWCVWPRQCPCLVDGARYWPGQRIKADCQLCICQDGRPRRCRLNPDCAVDCGWSSWSPWAKCLGPCGSQSIQWSFRSSNNPRPSGRGRQCRGIHRKARRCQTEPCEGCEHQGQVHRVGERWHGGPCRVCQCLHNLTAHCSPYCPLGSCPQGWVLVEGTGESCCHCALPGENQTVQPMATPAAAPAPSPQIRFPLATYILPPSGDPCYSPLGLAGLAEGSLHASSQQLEHPTQAALLGAPTQGPSPQGWHAGGDAYAKWHTRPHYLQLDLLQPRNLTGILVPETGSSNAYASSFSLQFSSNGLHWHDYRDLLPGILPLPKLFPRNWDDLDPAVWTFGRMVQARFVRVWPHDVHHSDVPLQVELLGCEPGSPPAPLCPGVGLRCASGECVLRGGPCDGVLDCEDGSDEEGCVLLPEGTGRFHSTAKTLALSSAQPGQLLHWPREGLAETEHWPPGQESPTSPTETRPVSPGPASGVPHHGESVQMVTTTPIPQMEARTLPPGMAAVTVVPPHPVTPATPAGQSVAPGPFPPVQCGPGQTPCEVLGCVEQAQVCDGREDCLDGSDERHCARNLLMWLPSLPALWAASTVPFMMPTMALPGLPASRALCSPSQLSCGSGECLSAERRCDLRPDCQDGSDEDGCVDCVLAPWSVWSSCSRSCGLGLTFQRQELLRPPLPGGSCPRDRFRSQSCFVQACPVAGAWAMWEAWGPCSVSCGGGHQSRQRSCVDPPPKNGGAPCPGASQERAPCGLQPCSGGTDCELGRVYVSADLCQKGLVPPCPPSCLDPKANRSCSGHCVEGCRCPPGLLLHDTRCLPLSECPCLVGEELKWPGVSFLLGNCSQCVCEKGELLCQPGGCPLPCGWSAWSSWAPCDRSCGSGVRARFRSPSNPPAAWGGAPCEGDRQELQGCHTVCGTEVFGWTPWTSWSSCSQSCLAPGGGPGWRSRSRLCPSPGDSSCPGDATQEEPCSPPVCPVPSIWGLWAPWSTCSAPCDGGIQTRGRSCSSLAPGDTTCPGPHSQTRDCNTQPCTAQCPENMLFRSAEQCHQEGGPCPRLCLTQGPGIECTGFCAPGCTCPPGLFLHNASCLPRSQCPCQLHGQLYASGAMARLDSCNNCTCVSGKMACTSERCPVACGWSPWTLWSLCSCSCNVGIRRRFRAGTAPPAAFGGAECQGPTMEAEFCSLRPCPGPGGEWGPWSPCSVPCGGGYRNRTRGSSRSLMEFSTCGLQPCAGPVPGMCPRDKQWLDCAQGPASCAELSAPRGTNQTCHPGCHCPSGMLLLNNVCVPTQDCPCAHEGHLYPPGSTVVRPCENCSCVSGLIANCSSWPCAEGEPTWSPWTPWSQCSASCGPARCHRHRFCARSPSAVPSTVAPLPLPATPTPLCSGPEAEEEPCLLQGCDRAGGWGPWGPWSHCSRSCGGGLRSRTRACDQPPPQGLGDYCEGPRAQGEVCQALPCPVTNCTAIEGAEYSPCGPPCPRSCDDLVHCVWRCQPGCYCPPGQVLSSNGAICVQPGHCSCLDLLTGQRHHPGARLARPDGCNHCTCLEGRLNCTDLPCPVPGGWCPWSEWTMCSQPCRGQTRSRSRACACPTPQHGGAPCTGEAGEAGAQHQREACPSYATCPVDGAWGPWGPWSPCDMCLGQSHRSRACSRPPTPEGGRPCPGNHTQSRPCQENSTQCTDCGGGQSLHPCGQPCPRSCQDLSPGSVCQPGSVGCQPTCGCPLGQLSQDGLCVPPAHCRCQYQPGAMGIPENQSRSAGSRFSSWESLEPGEVVTGPCDNCTCVAGILQCQEVPDCPDPGVWSSWGPWEDCSVSCGGGEQLRSRRCARPPCPGPARQSRTCSTQVCREAGCPAGRLYRECQPGEGCPFSCAHVTQQVGCFSEGCEEGCHCPEGTFQHRLACVQECPCVLTAWLLQELGATIGDPGQPLGPGDELDSGQTLRTSCGNCSCAHGKLSCSLDDCFEADGGFGPWSPWGPCSRSCGGLGTRTRSRQCVLTMPTLSGQGCRGPRQDLEYCPSPDCPGAEGSTVEPVTGLPGGWGPWSSWSPCSRSCTDPARPAWRSRTRLCLANCTMGDPLQERPCNLPSCTELPVCPGPGCGAGNCSWTSWAPWEPCSRSCGVGQQRRLRAYRPPGPGGHWCPNILTAYQERRFCNLRACPVPGGWSRWSPWSWCDRSCGGGQSLRSRSCSSPPSKNGGAPCAGERHQARLCNPMPCEAGCPAGMEVVTCANRCPRRCSDLQEGIVCQDDQVCQKGCRCPKGSLEQDGGCVPIGHCDCTDAQGHSWAPGSQHQDACNNCSCQAGQLSCTAQPCPPPTHCAWSHWSAWSPCSHSCGPRGQQSRFRSSTSGSWAPECREEQSQSQPCPQPSCPPLCLQGTRSRTLGDSWLQGECQRCSCTPEGVICEDTECAVPEAWTLWSSWSDCPVSCGGGNQVRTRACRAAAPHHRSPPCLGPDTQTRQQPCPGLLEACSWGPWGPCSRSCGPGLASRSGSCPCLMAKADPTCNSTFLHLDTQGCYSGPCPEECVWSSWSSWTRCSCRVLVQQRYRHQGPASRGARAGAPCTRLDGHFRPCLISNCSEDSCTPPFEFHACGSPCAGLCATHLSHQLCQDLPPCQPGCYCPKGLLEQAGGCIPPEECNCWHTSAAGAGMTLAPGDRLQLGCKECECRRGELHCTSQGCQGLLPLSEWSEWSPCGPCLPPSALAPASRTALEEHWLRDPTGLSPTLAPLLASEQHRHRLCLDPATGRPWTGAPHLCTAPLSQQRLCPDPGACPDSCQWSLWGPWSPCQVPCSGGFRLRWREAEALCGGGCREPWAQESCNGGPCPESCEAQDTVFTLDCANQCPHSCADLWDRVQCLQGPCRPGCRCPPGQLVQDGRCVPISSCRCGLPSANASWELAPAQAVQLDCQNCTCVNESLVCPHQECPVLGPWSAWSSCSAPCGGGTMERHRTCEGGPGVAPCQAQDTEQRQECNLQPCPECPPGQVLSACATSCPCLCWHLQPGAICVQEPCQPGCGCPGGQLLHNGTCVPPTACPCTQHSLPWGLTLTLEEQAQELPPGTVLTRNCTRCVCHGGAFSCSLVDCQVPPGETWQQVAPGELGLCEQTCLEMNATKTQSNCSSARASGCVCQPGHFRSQAGPCVPEDHCECWHLGRPHLPGSEWQEACESCLCLSGRPVCTQHCSPLTCAQGEEMVLEPGSCCPSCRREAPEEQSPSCQLLTELRNFTKGTCYLDQVEVSYCSGYCPSSTHVMPEEPYLQSQCDCCSYRLDPESPVRILNLRCLGGHTEPVVLPVIHSCQCSSCQGGDFSKR	Ab019	Ab019-M1	3e-42	0.523	2807
321	Homo sapiens (Human)	A2VEC9	MLLPALLFGMAWALADGRWCEWTETIRVEEEVAPRQEDLVPCASLDHYSRLGWRLDLPWSGRSGLTRSPAPGLCPIYKPPETRPAKWNRTVRTCCPGWGGAHCTEALAKASPEGHCFAMWQCQLQAGSANASAGSLEECCARPWGQSWWDGSSQACRSCSSRHLPGSASSPALLQPLAGAVGQLWSQHQRPSATCASWSGFHYRTFDGRHYHFLGRCTYLLAGAADSTWAVHLTPGDRCPQPGHCQRVTMGPEEVLIQAGNVSVKGQLVPEGQSWLLHGLSLQWLGDWLVLSGGLGVVVRLDRTGSISISVDHELWGQTQGLCGLYNGWPEDDFMEPGGGLAMLAATFGNSWRLPGSESGCLDAVEVAQGCDSPLGLIDADVEPGHLRAEAQDVCHQLLEGPFGQCHAQVSPAEYHEACLFAYCAGAMAGSGQEGRQQAVCATFASYVQACARRHIHIRWRKPGFCERLCPGGQLYSDCVSLCPPSCEAVGQGEEESCREECVSGCECPRGLFWNGTLCVPAAHCPCYYCRQRYVPGDTVRQLCNPCVCRDGRWHCAQALCPAECAVGGDGHYLTFDGRSYSFWGGQGCRYSLVQDYVKGQLLILLEHGACDAGSCLHAISVSLEDTHIQLRDSGAVLVNGQDVGLPWIGAEGLSVRRASSAFLLLRWPGAQVLWGLSDPVAYITLDPRHAHQVQGLCGTFTQNQQDDFLTPAGDVETSIAAFASKFQVAGKGRCPSEDSALLSPCTTHSQRHAFAEAACAILHSSVFQECHRLVDKEPFYLRCLAAVCGCDPGSDCLCPVLSAYARRCAQEGASPPWRNQTLCPVMCPGGQEYRECAPACGQHCGKPEDCGELGSCVAGCNCPLGLLWDPEGQCVPPSLCPCQLGARRYAPGSATMKECNRCICQERGLWNCTARHCPSQAFCPRELVYAPGACLLTCDSPSANHSCPAGSTDGCVCPPGTVLLDERCVPPDLCPCRHSGQWYLPNATIQEDCNVCVCRGRQWHCTGQRRSGRCQASGAPHYVTFDGLAFTYPGACEYLLVREASGLFTVSAQNLPCGASGLTCTKALAVRLEGTVVHMLRGRAVTVNGVSVTPPKVYTGPGLSLRRAGLFLLLSTHLGLTLLWDGGTRVLVQLSPQFRGRVAGLCGDFDGDASNDLRSRQGVLEPTAELAAHSWRLSPLCPEPGDLPHPCTMNTHRAGWARARCGALLQPLFTLCHAEVPPQQHYEWCLYDACGCDSGGDCECLCSAIATYADECARHGHHVRWRSQELCSLQCEGGQVYEACGPTCPPTCHEQHPEPGWHCQVVACVEGCFCPEGTLLHGGACLEPASCPCEWGRNSFPPGSVLQKDCGNCTCQEGQWHCGGDGGHCEELVPACAEGEALCQENGHCVPHGWLCDNQDDCGDGSDEEGCAAPGCGEGQMTCSSGHCLPLALLCDRQDDCGDGTDEPSYPCPQGLLACADGRCLPPALLCDGHPDCLDAADEESCLGQVTCVPGEVSCVDGTCLGAIQLCDGVWDCPDGADEGPGHCPLPSLPTPPASTLPGPSPGSLDTASSPLASASPAPPCGPFEFRCGSGECTPRGWRCDQEEDCADGSDERGCGGPCAPHHAPCARGPHCVSPEQLCDGVRQCPDGSDEGPDACGGLPALGGPNRTGLPCPEYTCPNGTCIGFQLVCDGQPDCGRPGQVGPSPEEQGCGAWGPWSPWGPCSRTCGPWGQGRSRRCSPLGLLVLQNCPGPEHQSQACFTAACPVDGEWSTWSPWSVCSEPCRGTMTRQRQCHSPQNGGRTCAALPGGLHSTRQTKPCPQDGCPNATCSGELMFQPCAPCPLTCDDISGQVTCPPDWPCGSPGCWCPEGQVLGSEGWCVWPRQCPCLVDGARYWPGQRIKADCQLCICQDGRPRRCRLNPDCAVDCGWSSWSPWAKCLGPCGSQSIQWSFRSSNNPRPSGRGRQCRGIHRKARRCQTEPCEGCEHQGQVHRVGERWHGGPCRVCQCLHNLTAHCSPYCPLGSCPQGWVLVEGTGESCCHCALPGENQTVQPMATPAAAPAPSPQIRFPLATYILPPSGDPCYSPLGLAGLAEGSLHASSQQLEHPTQAALLGAPTQGPSPQGWHAGGDAYAKWHTRPHYLQLDLLQPRNLTGILVPETGSSNAYASSFSLQFSSNGLHWHDYRDLLPGILPLPKLFPRNWDDLDPAVWTFGRMVQARFVRVWPHDVHHSDVPLQVELLGCEPGSPPAPLCPGVGLRCASGECVLRGGPCDGVLDCEDGSDEEGCVLLPEGTGRFHSTAKTLALSSAQPGQLLHWPREGLAETEHWPPGQESPTSPTETRPVSPGPASGVPHHGESVQMVTTTPIPQMEARTLPPGMAAVTVVPPHPVTPATPAGQSVAPGPFPPVQCGPGQTPCEVLGCVEQAQVCDGREDCLDGSDERHCARNLLMWLPSLPALWAASTVPFMMPTMALPGLPASRALCSPSQLSCGSGECLSAERRCDLRPDCQDGSDEDGCVDCVLAPWSVWSSCSRSCGLGLTFQRQELLRPPLPGGSCPRDRFRSQSCFVQACPVAGAWAMWEAWGPCSVSCGGGHQSRQRSCVDPPPKNGGAPCPGASQERAPCGLQPCSGGTDCELGRVYVSADLCQKGLVPPCPPSCLDPKANRSCSGHCVEGCRCPPGLLLHDTRCLPLSECPCLVGEELKWPGVSFLLGNCSQCVCEKGELLCQPGGCPLPCGWSAWSSWAPCDRSCGSGVRARFRSPSNPPAAWGGAPCEGDRQELQGCHTVCGTEVFGWTPWTSWSSCSQSCLAPGGGPGWRSRSRLCPSPGDSSCPGDATQEEPCSPPVCPVPSIWGLWAPWSTCSAPCDGGIQTRGRSCSSLAPGDTTCPGPHSQTRDCNTQPCTAQCPENMLFRSAEQCHQEGGPCPRLCLTQGPGIECTGFCAPGCTCPPGLFLHNASCLPRSQCPCQLHGQLYASGAMARLDSCNNCTCVSGKMACTSERCPVACGWSPWTLWSLCSCSCNVGIRRRFRAGTAPPAAFGGAECQGPTMEAEFCSLRPCPGPGGEWGPWSPCSVPCGGGYRNRTRGSSRSLMEFSTCGLQPCAGPVPGMCPRDKQWLDCAQGPASCAELSAPRGTNQTCHPGCHCPSGMLLLNNVCVPTQDCPCAHEGHLYPPGSTVVRPCENCSCVSGLIANCSSWPCAEGEPTWSPWTPWSQCSASCGPARCHRHRFCARSPSAVPSTVAPLPLPATPTPLCSGPEAEEEPCLLQGCDRAGGWGPWGPWSHCSRSCGGGLRSRTRACDQPPPQGLGDYCEGPRAQGEVCQALPCPVTNCTAIEGAEYSPCGPPCPRSCDDLVHCVWRCQPGCYCPPGQVLSSNGAICVQPGHCSCLDLLTGQRHHPGARLARPDGCNHCTCLEGRLNCTDLPCPVPGGWCPWSEWTMCSQPCRGQTRSRSRACACPTPQHGGAPCTGEAGEAGAQHQREACPSYATCPVDGAWGPWGPWSPCDMCLGQSHRSRACSRPPTPEGGRPCPGNHTQSRPCQENSTQCTDCGGGQSLHPCGQPCPRSCQDLSPGSVCQPGSVGCQPTCGCPLGQLSQDGLCVPPAHCRCQYQPGAMGIPENQSRSAGSRFSSWESLEPGEVVTGPCDNCTCVAGILQCQEVPDCPDPGVWSSWGPWEDCSVSCGGGEQLRSRRCARPPCPGPARQSRTCSTQVCREAGCPAGRLYRECQPGEGCPFSCAHVTQQVGCFSEGCEEGCHCPEGTFQHRLACVQECPCVLTAWLLQELGATIGDPGQPLGPGDELDSGQTLRTSCGNCSCAHGKLSCSLDDCFEADGGFGPWSPWGPCSRSCGGLGTRTRSRQCVLTMPTLSGQGCRGPRQDLEYCPSPDCPGAEGSTVEPVTGLPGGWGPWSSWSPCSRSCTDPARPAWRSRTRLCLANCTMGDPLQERPCNLPSCTELPVCPGPGCGAGNCSWTSWAPWEPCSRSCGVGQQRRLRAYRPPGPGGHWCPNILTAYQERRFCNLRACPVPGGWSRWSPWSWCDRSCGGGQSLRSRSCSSPPSKNGGAPCAGERHQARLCNPMPCEAGCPAGMEVVTCANRCPRRCSDLQEGIVCQDDQVCQKGCRCPKGSLEQDGGCVPIGHCDCTDAQGHSWAPGSQHQDACNNCSCQAGQLSCTAQPCPPPTHCAWSHWSAWSPCSHSCGPRGQQSRFRSSTSGSWAPECREEQSQSQPCPQPSCPPLCLQGTRSRTLGDSWLQGECQRCSCTPEGVICEDTECAVPEAWTLWSSWSDCPVSCGGGNQVRTRACRAAAPHHRSPPCLGPDTQTRQQPCPGLLEACSWGPWGPCSRSCGPGLASRSGSCPCLMAKADPTCNSTFLHLDTQGCYSGPCPEECVWSSWSSWTRCSCRVLVQQRYRHQGPASRGARAGAPCTRLDGHFRPCLISNCSEDSCTPPFEFHACGSPCAGLCATHLSHQLCQDLPPCQPGCYCPKGLLEQAGGCIPPEECNCWHTSAAGAGMTLAPGDRLQLGCKECECRRGELHCTSQGCQGLLPLSEWSEWSPCGPCLPPSALAPASRTALEEHWLRDPTGLSPTLAPLLASEQHRHRLCLDPATGRPWTGAPHLCTAPLSQQRLCPDPGACPDSCQWSLWGPWSPCQVPCSGGFRLRWREAEALCGGGCREPWAQESCNGGPCPESCEAQDTVFTLDCANQCPHSCADLWDRVQCLQGPCRPGCRCPPGQLVQDGRCVPISSCRCGLPSANASWELAPAQAVQLDCQNCTCVNESLVCPHQECPVLGPWSAWSSCSAPCGGGTMERHRTCEGGPGVAPCQAQDTEQRQECNLQPCPECPPGQVLSACATSCPCLCWHLQPGAICVQEPCQPGCGCPGGQLLHNGTCVPPTACPCTQHSLPWGLTLTLEEQAQELPPGTVLTRNCTRCVCHGGAFSCSLVDCQVPPGETWQQVAPGELGLCEQTCLEMNATKTQSNCSSARASGCVCQPGHFRSQAGPCVPEDHCECWHLGRPHLPGSEWQEACESCLCLSGRPVCTQHCSPLTCAQGEEMVLEPGSCCPSCRREAPEEQSPSCQLLTELRNFTKGTCYLDQVEVSYCSGYCPSSTHVMPEEPYLQSQCDCCSYRLDPESPVRILNLRCLGGHTEPVVLPVIHSCQCSSCQGGDFSKR	Ab119	Ab119-M1	1.7e-16	0.518	417
322	Homo sapiens (Human)	A2VEC9	MLLPALLFGMAWALADGRWCEWTETIRVEEEVAPRQEDLVPCASLDHYSRLGWRLDLPWSGRSGLTRSPAPGLCPIYKPPETRPAKWNRTVRTCCPGWGGAHCTEALAKASPEGHCFAMWQCQLQAGSANASAGSLEECCARPWGQSWWDGSSQACRSCSSRHLPGSASSPALLQPLAGAVGQLWSQHQRPSATCASWSGFHYRTFDGRHYHFLGRCTYLLAGAADSTWAVHLTPGDRCPQPGHCQRVTMGPEEVLIQAGNVSVKGQLVPEGQSWLLHGLSLQWLGDWLVLSGGLGVVVRLDRTGSISISVDHELWGQTQGLCGLYNGWPEDDFMEPGGGLAMLAATFGNSWRLPGSESGCLDAVEVAQGCDSPLGLIDADVEPGHLRAEAQDVCHQLLEGPFGQCHAQVSPAEYHEACLFAYCAGAMAGSGQEGRQQAVCATFASYVQACARRHIHIRWRKPGFCERLCPGGQLYSDCVSLCPPSCEAVGQGEEESCREECVSGCECPRGLFWNGTLCVPAAHCPCYYCRQRYVPGDTVRQLCNPCVCRDGRWHCAQALCPAECAVGGDGHYLTFDGRSYSFWGGQGCRYSLVQDYVKGQLLILLEHGACDAGSCLHAISVSLEDTHIQLRDSGAVLVNGQDVGLPWIGAEGLSVRRASSAFLLLRWPGAQVLWGLSDPVAYITLDPRHAHQVQGLCGTFTQNQQDDFLTPAGDVETSIAAFASKFQVAGKGRCPSEDSALLSPCTTHSQRHAFAEAACAILHSSVFQECHRLVDKEPFYLRCLAAVCGCDPGSDCLCPVLSAYARRCAQEGASPPWRNQTLCPVMCPGGQEYRECAPACGQHCGKPEDCGELGSCVAGCNCPLGLLWDPEGQCVPPSLCPCQLGARRYAPGSATMKECNRCICQERGLWNCTARHCPSQAFCPRELVYAPGACLLTCDSPSANHSCPAGSTDGCVCPPGTVLLDERCVPPDLCPCRHSGQWYLPNATIQEDCNVCVCRGRQWHCTGQRRSGRCQASGAPHYVTFDGLAFTYPGACEYLLVREASGLFTVSAQNLPCGASGLTCTKALAVRLEGTVVHMLRGRAVTVNGVSVTPPKVYTGPGLSLRRAGLFLLLSTHLGLTLLWDGGTRVLVQLSPQFRGRVAGLCGDFDGDASNDLRSRQGVLEPTAELAAHSWRLSPLCPEPGDLPHPCTMNTHRAGWARARCGALLQPLFTLCHAEVPPQQHYEWCLYDACGCDSGGDCECLCSAIATYADECARHGHHVRWRSQELCSLQCEGGQVYEACGPTCPPTCHEQHPEPGWHCQVVACVEGCFCPEGTLLHGGACLEPASCPCEWGRNSFPPGSVLQKDCGNCTCQEGQWHCGGDGGHCEELVPACAEGEALCQENGHCVPHGWLCDNQDDCGDGSDEEGCAAPGCGEGQMTCSSGHCLPLALLCDRQDDCGDGTDEPSYPCPQGLLACADGRCLPPALLCDGHPDCLDAADEESCLGQVTCVPGEVSCVDGTCLGAIQLCDGVWDCPDGADEGPGHCPLPSLPTPPASTLPGPSPGSLDTASSPLASASPAPPCGPFEFRCGSGECTPRGWRCDQEEDCADGSDERGCGGPCAPHHAPCARGPHCVSPEQLCDGVRQCPDGSDEGPDACGGLPALGGPNRTGLPCPEYTCPNGTCIGFQLVCDGQPDCGRPGQVGPSPEEQGCGAWGPWSPWGPCSRTCGPWGQGRSRRCSPLGLLVLQNCPGPEHQSQACFTAACPVDGEWSTWSPWSVCSEPCRGTMTRQRQCHSPQNGGRTCAALPGGLHSTRQTKPCPQDGCPNATCSGELMFQPCAPCPLTCDDISGQVTCPPDWPCGSPGCWCPEGQVLGSEGWCVWPRQCPCLVDGARYWPGQRIKADCQLCICQDGRPRRCRLNPDCAVDCGWSSWSPWAKCLGPCGSQSIQWSFRSSNNPRPSGRGRQCRGIHRKARRCQTEPCEGCEHQGQVHRVGERWHGGPCRVCQCLHNLTAHCSPYCPLGSCPQGWVLVEGTGESCCHCALPGENQTVQPMATPAAAPAPSPQIRFPLATYILPPSGDPCYSPLGLAGLAEGSLHASSQQLEHPTQAALLGAPTQGPSPQGWHAGGDAYAKWHTRPHYLQLDLLQPRNLTGILVPETGSSNAYASSFSLQFSSNGLHWHDYRDLLPGILPLPKLFPRNWDDLDPAVWTFGRMVQARFVRVWPHDVHHSDVPLQVELLGCEPGSPPAPLCPGVGLRCASGECVLRGGPCDGVLDCEDGSDEEGCVLLPEGTGRFHSTAKTLALSSAQPGQLLHWPREGLAETEHWPPGQESPTSPTETRPVSPGPASGVPHHGESVQMVTTTPIPQMEARTLPPGMAAVTVVPPHPVTPATPAGQSVAPGPFPPVQCGPGQTPCEVLGCVEQAQVCDGREDCLDGSDERHCARNLLMWLPSLPALWAASTVPFMMPTMALPGLPASRALCSPSQLSCGSGECLSAERRCDLRPDCQDGSDEDGCVDCVLAPWSVWSSCSRSCGLGLTFQRQELLRPPLPGGSCPRDRFRSQSCFVQACPVAGAWAMWEAWGPCSVSCGGGHQSRQRSCVDPPPKNGGAPCPGASQERAPCGLQPCSGGTDCELGRVYVSADLCQKGLVPPCPPSCLDPKANRSCSGHCVEGCRCPPGLLLHDTRCLPLSECPCLVGEELKWPGVSFLLGNCSQCVCEKGELLCQPGGCPLPCGWSAWSSWAPCDRSCGSGVRARFRSPSNPPAAWGGAPCEGDRQELQGCHTVCGTEVFGWTPWTSWSSCSQSCLAPGGGPGWRSRSRLCPSPGDSSCPGDATQEEPCSPPVCPVPSIWGLWAPWSTCSAPCDGGIQTRGRSCSSLAPGDTTCPGPHSQTRDCNTQPCTAQCPENMLFRSAEQCHQEGGPCPRLCLTQGPGIECTGFCAPGCTCPPGLFLHNASCLPRSQCPCQLHGQLYASGAMARLDSCNNCTCVSGKMACTSERCPVACGWSPWTLWSLCSCSCNVGIRRRFRAGTAPPAAFGGAECQGPTMEAEFCSLRPCPGPGGEWGPWSPCSVPCGGGYRNRTRGSSRSLMEFSTCGLQPCAGPVPGMCPRDKQWLDCAQGPASCAELSAPRGTNQTCHPGCHCPSGMLLLNNVCVPTQDCPCAHEGHLYPPGSTVVRPCENCSCVSGLIANCSSWPCAEGEPTWSPWTPWSQCSASCGPARCHRHRFCARSPSAVPSTVAPLPLPATPTPLCSGPEAEEEPCLLQGCDRAGGWGPWGPWSHCSRSCGGGLRSRTRACDQPPPQGLGDYCEGPRAQGEVCQALPCPVTNCTAIEGAEYSPCGPPCPRSCDDLVHCVWRCQPGCYCPPGQVLSSNGAICVQPGHCSCLDLLTGQRHHPGARLARPDGCNHCTCLEGRLNCTDLPCPVPGGWCPWSEWTMCSQPCRGQTRSRSRACACPTPQHGGAPCTGEAGEAGAQHQREACPSYATCPVDGAWGPWGPWSPCDMCLGQSHRSRACSRPPTPEGGRPCPGNHTQSRPCQENSTQCTDCGGGQSLHPCGQPCPRSCQDLSPGSVCQPGSVGCQPTCGCPLGQLSQDGLCVPPAHCRCQYQPGAMGIPENQSRSAGSRFSSWESLEPGEVVTGPCDNCTCVAGILQCQEVPDCPDPGVWSSWGPWEDCSVSCGGGEQLRSRRCARPPCPGPARQSRTCSTQVCREAGCPAGRLYRECQPGEGCPFSCAHVTQQVGCFSEGCEEGCHCPEGTFQHRLACVQECPCVLTAWLLQELGATIGDPGQPLGPGDELDSGQTLRTSCGNCSCAHGKLSCSLDDCFEADGGFGPWSPWGPCSRSCGGLGTRTRSRQCVLTMPTLSGQGCRGPRQDLEYCPSPDCPGAEGSTVEPVTGLPGGWGPWSSWSPCSRSCTDPARPAWRSRTRLCLANCTMGDPLQERPCNLPSCTELPVCPGPGCGAGNCSWTSWAPWEPCSRSCGVGQQRRLRAYRPPGPGGHWCPNILTAYQERRFCNLRACPVPGGWSRWSPWSWCDRSCGGGQSLRSRSCSSPPSKNGGAPCAGERHQARLCNPMPCEAGCPAGMEVVTCANRCPRRCSDLQEGIVCQDDQVCQKGCRCPKGSLEQDGGCVPIGHCDCTDAQGHSWAPGSQHQDACNNCSCQAGQLSCTAQPCPPPTHCAWSHWSAWSPCSHSCGPRGQQSRFRSSTSGSWAPECREEQSQSQPCPQPSCPPLCLQGTRSRTLGDSWLQGECQRCSCTPEGVICEDTECAVPEAWTLWSSWSDCPVSCGGGNQVRTRACRAAAPHHRSPPCLGPDTQTRQQPCPGLLEACSWGPWGPCSRSCGPGLASRSGSCPCLMAKADPTCNSTFLHLDTQGCYSGPCPEECVWSSWSSWTRCSCRVLVQQRYRHQGPASRGARAGAPCTRLDGHFRPCLISNCSEDSCTPPFEFHACGSPCAGLCATHLSHQLCQDLPPCQPGCYCPKGLLEQAGGCIPPEECNCWHTSAAGAGMTLAPGDRLQLGCKECECRRGELHCTSQGCQGLLPLSEWSEWSPCGPCLPPSALAPASRTALEEHWLRDPTGLSPTLAPLLASEQHRHRLCLDPATGRPWTGAPHLCTAPLSQQRLCPDPGACPDSCQWSLWGPWSPCQVPCSGGFRLRWREAEALCGGGCREPWAQESCNGGPCPESCEAQDTVFTLDCANQCPHSCADLWDRVQCLQGPCRPGCRCPPGQLVQDGRCVPISSCRCGLPSANASWELAPAQAVQLDCQNCTCVNESLVCPHQECPVLGPWSAWSSCSAPCGGGTMERHRTCEGGPGVAPCQAQDTEQRQECNLQPCPECPPGQVLSACATSCPCLCWHLQPGAICVQEPCQPGCGCPGGQLLHNGTCVPPTACPCTQHSLPWGLTLTLEEQAQELPPGTVLTRNCTRCVCHGGAFSCSLVDCQVPPGETWQQVAPGELGLCEQTCLEMNATKTQSNCSSARASGCVCQPGHFRSQAGPCVPEDHCECWHLGRPHLPGSEWQEACESCLCLSGRPVCTQHCSPLTCAQGEEMVLEPGSCCPSCRREAPEEQSPSCQLLTELRNFTKGTCYLDQVEVSYCSGYCPSSTHVMPEEPYLQSQCDCCSYRLDPESPVRILNLRCLGGHTEPVVLPVIHSCQCSSCQGGDFSKR	Ab099	Ab099-M1	1.1E-964	0.516	2629
323	Homo sapiens (Human)	A2VEC9	MLLPALLFGMAWALADGRWCEWTETIRVEEEVAPRQEDLVPCASLDHYSRLGWRLDLPWSGRSGLTRSPAPGLCPIYKPPETRPAKWNRTVRTCCPGWGGAHCTEALAKASPEGHCFAMWQCQLQAGSANASAGSLEECCARPWGQSWWDGSSQACRSCSSRHLPGSASSPALLQPLAGAVGQLWSQHQRPSATCASWSGFHYRTFDGRHYHFLGRCTYLLAGAADSTWAVHLTPGDRCPQPGHCQRVTMGPEEVLIQAGNVSVKGQLVPEGQSWLLHGLSLQWLGDWLVLSGGLGVVVRLDRTGSISISVDHELWGQTQGLCGLYNGWPEDDFMEPGGGLAMLAATFGNSWRLPGSESGCLDAVEVAQGCDSPLGLIDADVEPGHLRAEAQDVCHQLLEGPFGQCHAQVSPAEYHEACLFAYCAGAMAGSGQEGRQQAVCATFASYVQACARRHIHIRWRKPGFCERLCPGGQLYSDCVSLCPPSCEAVGQGEEESCREECVSGCECPRGLFWNGTLCVPAAHCPCYYCRQRYVPGDTVRQLCNPCVCRDGRWHCAQALCPAECAVGGDGHYLTFDGRSYSFWGGQGCRYSLVQDYVKGQLLILLEHGACDAGSCLHAISVSLEDTHIQLRDSGAVLVNGQDVGLPWIGAEGLSVRRASSAFLLLRWPGAQVLWGLSDPVAYITLDPRHAHQVQGLCGTFTQNQQDDFLTPAGDVETSIAAFASKFQVAGKGRCPSEDSALLSPCTTHSQRHAFAEAACAILHSSVFQECHRLVDKEPFYLRCLAAVCGCDPGSDCLCPVLSAYARRCAQEGASPPWRNQTLCPVMCPGGQEYRECAPACGQHCGKPEDCGELGSCVAGCNCPLGLLWDPEGQCVPPSLCPCQLGARRYAPGSATMKECNRCICQERGLWNCTARHCPSQAFCPRELVYAPGACLLTCDSPSANHSCPAGSTDGCVCPPGTVLLDERCVPPDLCPCRHSGQWYLPNATIQEDCNVCVCRGRQWHCTGQRRSGRCQASGAPHYVTFDGLAFTYPGACEYLLVREASGLFTVSAQNLPCGASGLTCTKALAVRLEGTVVHMLRGRAVTVNGVSVTPPKVYTGPGLSLRRAGLFLLLSTHLGLTLLWDGGTRVLVQLSPQFRGRVAGLCGDFDGDASNDLRSRQGVLEPTAELAAHSWRLSPLCPEPGDLPHPCTMNTHRAGWARARCGALLQPLFTLCHAEVPPQQHYEWCLYDACGCDSGGDCECLCSAIATYADECARHGHHVRWRSQELCSLQCEGGQVYEACGPTCPPTCHEQHPEPGWHCQVVACVEGCFCPEGTLLHGGACLEPASCPCEWGRNSFPPGSVLQKDCGNCTCQEGQWHCGGDGGHCEELVPACAEGEALCQENGHCVPHGWLCDNQDDCGDGSDEEGCAAPGCGEGQMTCSSGHCLPLALLCDRQDDCGDGTDEPSYPCPQGLLACADGRCLPPALLCDGHPDCLDAADEESCLGQVTCVPGEVSCVDGTCLGAIQLCDGVWDCPDGADEGPGHCPLPSLPTPPASTLPGPSPGSLDTASSPLASASPAPPCGPFEFRCGSGECTPRGWRCDQEEDCADGSDERGCGGPCAPHHAPCARGPHCVSPEQLCDGVRQCPDGSDEGPDACGGLPALGGPNRTGLPCPEYTCPNGTCIGFQLVCDGQPDCGRPGQVGPSPEEQGCGAWGPWSPWGPCSRTCGPWGQGRSRRCSPLGLLVLQNCPGPEHQSQACFTAACPVDGEWSTWSPWSVCSEPCRGTMTRQRQCHSPQNGGRTCAALPGGLHSTRQTKPCPQDGCPNATCSGELMFQPCAPCPLTCDDISGQVTCPPDWPCGSPGCWCPEGQVLGSEGWCVWPRQCPCLVDGARYWPGQRIKADCQLCICQDGRPRRCRLNPDCAVDCGWSSWSPWAKCLGPCGSQSIQWSFRSSNNPRPSGRGRQCRGIHRKARRCQTEPCEGCEHQGQVHRVGERWHGGPCRVCQCLHNLTAHCSPYCPLGSCPQGWVLVEGTGESCCHCALPGENQTVQPMATPAAAPAPSPQIRFPLATYILPPSGDPCYSPLGLAGLAEGSLHASSQQLEHPTQAALLGAPTQGPSPQGWHAGGDAYAKWHTRPHYLQLDLLQPRNLTGILVPETGSSNAYASSFSLQFSSNGLHWHDYRDLLPGILPLPKLFPRNWDDLDPAVWTFGRMVQARFVRVWPHDVHHSDVPLQVELLGCEPGSPPAPLCPGVGLRCASGECVLRGGPCDGVLDCEDGSDEEGCVLLPEGTGRFHSTAKTLALSSAQPGQLLHWPREGLAETEHWPPGQESPTSPTETRPVSPGPASGVPHHGESVQMVTTTPIPQMEARTLPPGMAAVTVVPPHPVTPATPAGQSVAPGPFPPVQCGPGQTPCEVLGCVEQAQVCDGREDCLDGSDERHCARNLLMWLPSLPALWAASTVPFMMPTMALPGLPASRALCSPSQLSCGSGECLSAERRCDLRPDCQDGSDEDGCVDCVLAPWSVWSSCSRSCGLGLTFQRQELLRPPLPGGSCPRDRFRSQSCFVQACPVAGAWAMWEAWGPCSVSCGGGHQSRQRSCVDPPPKNGGAPCPGASQERAPCGLQPCSGGTDCELGRVYVSADLCQKGLVPPCPPSCLDPKANRSCSGHCVEGCRCPPGLLLHDTRCLPLSECPCLVGEELKWPGVSFLLGNCSQCVCEKGELLCQPGGCPLPCGWSAWSSWAPCDRSCGSGVRARFRSPSNPPAAWGGAPCEGDRQELQGCHTVCGTEVFGWTPWTSWSSCSQSCLAPGGGPGWRSRSRLCPSPGDSSCPGDATQEEPCSPPVCPVPSIWGLWAPWSTCSAPCDGGIQTRGRSCSSLAPGDTTCPGPHSQTRDCNTQPCTAQCPENMLFRSAEQCHQEGGPCPRLCLTQGPGIECTGFCAPGCTCPPGLFLHNASCLPRSQCPCQLHGQLYASGAMARLDSCNNCTCVSGKMACTSERCPVACGWSPWTLWSLCSCSCNVGIRRRFRAGTAPPAAFGGAECQGPTMEAEFCSLRPCPGPGGEWGPWSPCSVPCGGGYRNRTRGSSRSLMEFSTCGLQPCAGPVPGMCPRDKQWLDCAQGPASCAELSAPRGTNQTCHPGCHCPSGMLLLNNVCVPTQDCPCAHEGHLYPPGSTVVRPCENCSCVSGLIANCSSWPCAEGEPTWSPWTPWSQCSASCGPARCHRHRFCARSPSAVPSTVAPLPLPATPTPLCSGPEAEEEPCLLQGCDRAGGWGPWGPWSHCSRSCGGGLRSRTRACDQPPPQGLGDYCEGPRAQGEVCQALPCPVTNCTAIEGAEYSPCGPPCPRSCDDLVHCVWRCQPGCYCPPGQVLSSNGAICVQPGHCSCLDLLTGQRHHPGARLARPDGCNHCTCLEGRLNCTDLPCPVPGGWCPWSEWTMCSQPCRGQTRSRSRACACPTPQHGGAPCTGEAGEAGAQHQREACPSYATCPVDGAWGPWGPWSPCDMCLGQSHRSRACSRPPTPEGGRPCPGNHTQSRPCQENSTQCTDCGGGQSLHPCGQPCPRSCQDLSPGSVCQPGSVGCQPTCGCPLGQLSQDGLCVPPAHCRCQYQPGAMGIPENQSRSAGSRFSSWESLEPGEVVTGPCDNCTCVAGILQCQEVPDCPDPGVWSSWGPWEDCSVSCGGGEQLRSRRCARPPCPGPARQSRTCSTQVCREAGCPAGRLYRECQPGEGCPFSCAHVTQQVGCFSEGCEEGCHCPEGTFQHRLACVQECPCVLTAWLLQELGATIGDPGQPLGPGDELDSGQTLRTSCGNCSCAHGKLSCSLDDCFEADGGFGPWSPWGPCSRSCGGLGTRTRSRQCVLTMPTLSGQGCRGPRQDLEYCPSPDCPGAEGSTVEPVTGLPGGWGPWSSWSPCSRSCTDPARPAWRSRTRLCLANCTMGDPLQERPCNLPSCTELPVCPGPGCGAGNCSWTSWAPWEPCSRSCGVGQQRRLRAYRPPGPGGHWCPNILTAYQERRFCNLRACPVPGGWSRWSPWSWCDRSCGGGQSLRSRSCSSPPSKNGGAPCAGERHQARLCNPMPCEAGCPAGMEVVTCANRCPRRCSDLQEGIVCQDDQVCQKGCRCPKGSLEQDGGCVPIGHCDCTDAQGHSWAPGSQHQDACNNCSCQAGQLSCTAQPCPPPTHCAWSHWSAWSPCSHSCGPRGQQSRFRSSTSGSWAPECREEQSQSQPCPQPSCPPLCLQGTRSRTLGDSWLQGECQRCSCTPEGVICEDTECAVPEAWTLWSSWSDCPVSCGGGNQVRTRACRAAAPHHRSPPCLGPDTQTRQQPCPGLLEACSWGPWGPCSRSCGPGLASRSGSCPCLMAKADPTCNSTFLHLDTQGCYSGPCPEECVWSSWSSWTRCSCRVLVQQRYRHQGPASRGARAGAPCTRLDGHFRPCLISNCSEDSCTPPFEFHACGSPCAGLCATHLSHQLCQDLPPCQPGCYCPKGLLEQAGGCIPPEECNCWHTSAAGAGMTLAPGDRLQLGCKECECRRGELHCTSQGCQGLLPLSEWSEWSPCGPCLPPSALAPASRTALEEHWLRDPTGLSPTLAPLLASEQHRHRLCLDPATGRPWTGAPHLCTAPLSQQRLCPDPGACPDSCQWSLWGPWSPCQVPCSGGFRLRWREAEALCGGGCREPWAQESCNGGPCPESCEAQDTVFTLDCANQCPHSCADLWDRVQCLQGPCRPGCRCPPGQLVQDGRCVPISSCRCGLPSANASWELAPAQAVQLDCQNCTCVNESLVCPHQECPVLGPWSAWSSCSAPCGGGTMERHRTCEGGPGVAPCQAQDTEQRQECNLQPCPECPPGQVLSACATSCPCLCWHLQPGAICVQEPCQPGCGCPGGQLLHNGTCVPPTACPCTQHSLPWGLTLTLEEQAQELPPGTVLTRNCTRCVCHGGAFSCSLVDCQVPPGETWQQVAPGELGLCEQTCLEMNATKTQSNCSSARASGCVCQPGHFRSQAGPCVPEDHCECWHLGRPHLPGSEWQEACESCLCLSGRPVCTQHCSPLTCAQGEEMVLEPGSCCPSCRREAPEEQSPSCQLLTELRNFTKGTCYLDQVEVSYCSGYCPSSTHVMPEEPYLQSQCDCCSYRLDPESPVRILNLRCLGGHTEPVVLPVIHSCQCSSCQGGDFSKR	Ab197	Ab197-M2	3.1e-07	0.513	1635
324	Homo sapiens (Human)	A2VEC9	MLLPALLFGMAWALADGRWCEWTETIRVEEEVAPRQEDLVPCASLDHYSRLGWRLDLPWSGRSGLTRSPAPGLCPIYKPPETRPAKWNRTVRTCCPGWGGAHCTEALAKASPEGHCFAMWQCQLQAGSANASAGSLEECCARPWGQSWWDGSSQACRSCSSRHLPGSASSPALLQPLAGAVGQLWSQHQRPSATCASWSGFHYRTFDGRHYHFLGRCTYLLAGAADSTWAVHLTPGDRCPQPGHCQRVTMGPEEVLIQAGNVSVKGQLVPEGQSWLLHGLSLQWLGDWLVLSGGLGVVVRLDRTGSISISVDHELWGQTQGLCGLYNGWPEDDFMEPGGGLAMLAATFGNSWRLPGSESGCLDAVEVAQGCDSPLGLIDADVEPGHLRAEAQDVCHQLLEGPFGQCHAQVSPAEYHEACLFAYCAGAMAGSGQEGRQQAVCATFASYVQACARRHIHIRWRKPGFCERLCPGGQLYSDCVSLCPPSCEAVGQGEEESCREECVSGCECPRGLFWNGTLCVPAAHCPCYYCRQRYVPGDTVRQLCNPCVCRDGRWHCAQALCPAECAVGGDGHYLTFDGRSYSFWGGQGCRYSLVQDYVKGQLLILLEHGACDAGSCLHAISVSLEDTHIQLRDSGAVLVNGQDVGLPWIGAEGLSVRRASSAFLLLRWPGAQVLWGLSDPVAYITLDPRHAHQVQGLCGTFTQNQQDDFLTPAGDVETSIAAFASKFQVAGKGRCPSEDSALLSPCTTHSQRHAFAEAACAILHSSVFQECHRLVDKEPFYLRCLAAVCGCDPGSDCLCPVLSAYARRCAQEGASPPWRNQTLCPVMCPGGQEYRECAPACGQHCGKPEDCGELGSCVAGCNCPLGLLWDPEGQCVPPSLCPCQLGARRYAPGSATMKECNRCICQERGLWNCTARHCPSQAFCPRELVYAPGACLLTCDSPSANHSCPAGSTDGCVCPPGTVLLDERCVPPDLCPCRHSGQWYLPNATIQEDCNVCVCRGRQWHCTGQRRSGRCQASGAPHYVTFDGLAFTYPGACEYLLVREASGLFTVSAQNLPCGASGLTCTKALAVRLEGTVVHMLRGRAVTVNGVSVTPPKVYTGPGLSLRRAGLFLLLSTHLGLTLLWDGGTRVLVQLSPQFRGRVAGLCGDFDGDASNDLRSRQGVLEPTAELAAHSWRLSPLCPEPGDLPHPCTMNTHRAGWARARCGALLQPLFTLCHAEVPPQQHYEWCLYDACGCDSGGDCECLCSAIATYADECARHGHHVRWRSQELCSLQCEGGQVYEACGPTCPPTCHEQHPEPGWHCQVVACVEGCFCPEGTLLHGGACLEPASCPCEWGRNSFPPGSVLQKDCGNCTCQEGQWHCGGDGGHCEELVPACAEGEALCQENGHCVPHGWLCDNQDDCGDGSDEEGCAAPGCGEGQMTCSSGHCLPLALLCDRQDDCGDGTDEPSYPCPQGLLACADGRCLPPALLCDGHPDCLDAADEESCLGQVTCVPGEVSCVDGTCLGAIQLCDGVWDCPDGADEGPGHCPLPSLPTPPASTLPGPSPGSLDTASSPLASASPAPPCGPFEFRCGSGECTPRGWRCDQEEDCADGSDERGCGGPCAPHHAPCARGPHCVSPEQLCDGVRQCPDGSDEGPDACGGLPALGGPNRTGLPCPEYTCPNGTCIGFQLVCDGQPDCGRPGQVGPSPEEQGCGAWGPWSPWGPCSRTCGPWGQGRSRRCSPLGLLVLQNCPGPEHQSQACFTAACPVDGEWSTWSPWSVCSEPCRGTMTRQRQCHSPQNGGRTCAALPGGLHSTRQTKPCPQDGCPNATCSGELMFQPCAPCPLTCDDISGQVTCPPDWPCGSPGCWCPEGQVLGSEGWCVWPRQCPCLVDGARYWPGQRIKADCQLCICQDGRPRRCRLNPDCAVDCGWSSWSPWAKCLGPCGSQSIQWSFRSSNNPRPSGRGRQCRGIHRKARRCQTEPCEGCEHQGQVHRVGERWHGGPCRVCQCLHNLTAHCSPYCPLGSCPQGWVLVEGTGESCCHCALPGENQTVQPMATPAAAPAPSPQIRFPLATYILPPSGDPCYSPLGLAGLAEGSLHASSQQLEHPTQAALLGAPTQGPSPQGWHAGGDAYAKWHTRPHYLQLDLLQPRNLTGILVPETGSSNAYASSFSLQFSSNGLHWHDYRDLLPGILPLPKLFPRNWDDLDPAVWTFGRMVQARFVRVWPHDVHHSDVPLQVELLGCEPGSPPAPLCPGVGLRCASGECVLRGGPCDGVLDCEDGSDEEGCVLLPEGTGRFHSTAKTLALSSAQPGQLLHWPREGLAETEHWPPGQESPTSPTETRPVSPGPASGVPHHGESVQMVTTTPIPQMEARTLPPGMAAVTVVPPHPVTPATPAGQSVAPGPFPPVQCGPGQTPCEVLGCVEQAQVCDGREDCLDGSDERHCARNLLMWLPSLPALWAASTVPFMMPTMALPGLPASRALCSPSQLSCGSGECLSAERRCDLRPDCQDGSDEDGCVDCVLAPWSVWSSCSRSCGLGLTFQRQELLRPPLPGGSCPRDRFRSQSCFVQACPVAGAWAMWEAWGPCSVSCGGGHQSRQRSCVDPPPKNGGAPCPGASQERAPCGLQPCSGGTDCELGRVYVSADLCQKGLVPPCPPSCLDPKANRSCSGHCVEGCRCPPGLLLHDTRCLPLSECPCLVGEELKWPGVSFLLGNCSQCVCEKGELLCQPGGCPLPCGWSAWSSWAPCDRSCGSGVRARFRSPSNPPAAWGGAPCEGDRQELQGCHTVCGTEVFGWTPWTSWSSCSQSCLAPGGGPGWRSRSRLCPSPGDSSCPGDATQEEPCSPPVCPVPSIWGLWAPWSTCSAPCDGGIQTRGRSCSSLAPGDTTCPGPHSQTRDCNTQPCTAQCPENMLFRSAEQCHQEGGPCPRLCLTQGPGIECTGFCAPGCTCPPGLFLHNASCLPRSQCPCQLHGQLYASGAMARLDSCNNCTCVSGKMACTSERCPVACGWSPWTLWSLCSCSCNVGIRRRFRAGTAPPAAFGGAECQGPTMEAEFCSLRPCPGPGGEWGPWSPCSVPCGGGYRNRTRGSSRSLMEFSTCGLQPCAGPVPGMCPRDKQWLDCAQGPASCAELSAPRGTNQTCHPGCHCPSGMLLLNNVCVPTQDCPCAHEGHLYPPGSTVVRPCENCSCVSGLIANCSSWPCAEGEPTWSPWTPWSQCSASCGPARCHRHRFCARSPSAVPSTVAPLPLPATPTPLCSGPEAEEEPCLLQGCDRAGGWGPWGPWSHCSRSCGGGLRSRTRACDQPPPQGLGDYCEGPRAQGEVCQALPCPVTNCTAIEGAEYSPCGPPCPRSCDDLVHCVWRCQPGCYCPPGQVLSSNGAICVQPGHCSCLDLLTGQRHHPGARLARPDGCNHCTCLEGRLNCTDLPCPVPGGWCPWSEWTMCSQPCRGQTRSRSRACACPTPQHGGAPCTGEAGEAGAQHQREACPSYATCPVDGAWGPWGPWSPCDMCLGQSHRSRACSRPPTPEGGRPCPGNHTQSRPCQENSTQCTDCGGGQSLHPCGQPCPRSCQDLSPGSVCQPGSVGCQPTCGCPLGQLSQDGLCVPPAHCRCQYQPGAMGIPENQSRSAGSRFSSWESLEPGEVVTGPCDNCTCVAGILQCQEVPDCPDPGVWSSWGPWEDCSVSCGGGEQLRSRRCARPPCPGPARQSRTCSTQVCREAGCPAGRLYRECQPGEGCPFSCAHVTQQVGCFSEGCEEGCHCPEGTFQHRLACVQECPCVLTAWLLQELGATIGDPGQPLGPGDELDSGQTLRTSCGNCSCAHGKLSCSLDDCFEADGGFGPWSPWGPCSRSCGGLGTRTRSRQCVLTMPTLSGQGCRGPRQDLEYCPSPDCPGAEGSTVEPVTGLPGGWGPWSSWSPCSRSCTDPARPAWRSRTRLCLANCTMGDPLQERPCNLPSCTELPVCPGPGCGAGNCSWTSWAPWEPCSRSCGVGQQRRLRAYRPPGPGGHWCPNILTAYQERRFCNLRACPVPGGWSRWSPWSWCDRSCGGGQSLRSRSCSSPPSKNGGAPCAGERHQARLCNPMPCEAGCPAGMEVVTCANRCPRRCSDLQEGIVCQDDQVCQKGCRCPKGSLEQDGGCVPIGHCDCTDAQGHSWAPGSQHQDACNNCSCQAGQLSCTAQPCPPPTHCAWSHWSAWSPCSHSCGPRGQQSRFRSSTSGSWAPECREEQSQSQPCPQPSCPPLCLQGTRSRTLGDSWLQGECQRCSCTPEGVICEDTECAVPEAWTLWSSWSDCPVSCGGGNQVRTRACRAAAPHHRSPPCLGPDTQTRQQPCPGLLEACSWGPWGPCSRSCGPGLASRSGSCPCLMAKADPTCNSTFLHLDTQGCYSGPCPEECVWSSWSSWTRCSCRVLVQQRYRHQGPASRGARAGAPCTRLDGHFRPCLISNCSEDSCTPPFEFHACGSPCAGLCATHLSHQLCQDLPPCQPGCYCPKGLLEQAGGCIPPEECNCWHTSAAGAGMTLAPGDRLQLGCKECECRRGELHCTSQGCQGLLPLSEWSEWSPCGPCLPPSALAPASRTALEEHWLRDPTGLSPTLAPLLASEQHRHRLCLDPATGRPWTGAPHLCTAPLSQQRLCPDPGACPDSCQWSLWGPWSPCQVPCSGGFRLRWREAEALCGGGCREPWAQESCNGGPCPESCEAQDTVFTLDCANQCPHSCADLWDRVQCLQGPCRPGCRCPPGQLVQDGRCVPISSCRCGLPSANASWELAPAQAVQLDCQNCTCVNESLVCPHQECPVLGPWSAWSSCSAPCGGGTMERHRTCEGGPGVAPCQAQDTEQRQECNLQPCPECPPGQVLSACATSCPCLCWHLQPGAICVQEPCQPGCGCPGGQLLHNGTCVPPTACPCTQHSLPWGLTLTLEEQAQELPPGTVLTRNCTRCVCHGGAFSCSLVDCQVPPGETWQQVAPGELGLCEQTCLEMNATKTQSNCSSARASGCVCQPGHFRSQAGPCVPEDHCECWHLGRPHLPGSEWQEACESCLCLSGRPVCTQHCSPLTCAQGEEMVLEPGSCCPSCRREAPEEQSPSCQLLTELRNFTKGTCYLDQVEVSYCSGYCPSSTHVMPEEPYLQSQCDCCSYRLDPESPVRILNLRCLGGHTEPVVLPVIHSCQCSSCQGGDFSKR	Ab044	Ab044-M1	4.3e-06	0.511	1940
325	Homo sapiens (Human)	A2VEC9	MLLPALLFGMAWALADGRWCEWTETIRVEEEVAPRQEDLVPCASLDHYSRLGWRLDLPWSGRSGLTRSPAPGLCPIYKPPETRPAKWNRTVRTCCPGWGGAHCTEALAKASPEGHCFAMWQCQLQAGSANASAGSLEECCARPWGQSWWDGSSQACRSCSSRHLPGSASSPALLQPLAGAVGQLWSQHQRPSATCASWSGFHYRTFDGRHYHFLGRCTYLLAGAADSTWAVHLTPGDRCPQPGHCQRVTMGPEEVLIQAGNVSVKGQLVPEGQSWLLHGLSLQWLGDWLVLSGGLGVVVRLDRTGSISISVDHELWGQTQGLCGLYNGWPEDDFMEPGGGLAMLAATFGNSWRLPGSESGCLDAVEVAQGCDSPLGLIDADVEPGHLRAEAQDVCHQLLEGPFGQCHAQVSPAEYHEACLFAYCAGAMAGSGQEGRQQAVCATFASYVQACARRHIHIRWRKPGFCERLCPGGQLYSDCVSLCPPSCEAVGQGEEESCREECVSGCECPRGLFWNGTLCVPAAHCPCYYCRQRYVPGDTVRQLCNPCVCRDGRWHCAQALCPAECAVGGDGHYLTFDGRSYSFWGGQGCRYSLVQDYVKGQLLILLEHGACDAGSCLHAISVSLEDTHIQLRDSGAVLVNGQDVGLPWIGAEGLSVRRASSAFLLLRWPGAQVLWGLSDPVAYITLDPRHAHQVQGLCGTFTQNQQDDFLTPAGDVETSIAAFASKFQVAGKGRCPSEDSALLSPCTTHSQRHAFAEAACAILHSSVFQECHRLVDKEPFYLRCLAAVCGCDPGSDCLCPVLSAYARRCAQEGASPPWRNQTLCPVMCPGGQEYRECAPACGQHCGKPEDCGELGSCVAGCNCPLGLLWDPEGQCVPPSLCPCQLGARRYAPGSATMKECNRCICQERGLWNCTARHCPSQAFCPRELVYAPGACLLTCDSPSANHSCPAGSTDGCVCPPGTVLLDERCVPPDLCPCRHSGQWYLPNATIQEDCNVCVCRGRQWHCTGQRRSGRCQASGAPHYVTFDGLAFTYPGACEYLLVREASGLFTVSAQNLPCGASGLTCTKALAVRLEGTVVHMLRGRAVTVNGVSVTPPKVYTGPGLSLRRAGLFLLLSTHLGLTLLWDGGTRVLVQLSPQFRGRVAGLCGDFDGDASNDLRSRQGVLEPTAELAAHSWRLSPLCPEPGDLPHPCTMNTHRAGWARARCGALLQPLFTLCHAEVPPQQHYEWCLYDACGCDSGGDCECLCSAIATYADECARHGHHVRWRSQELCSLQCEGGQVYEACGPTCPPTCHEQHPEPGWHCQVVACVEGCFCPEGTLLHGGACLEPASCPCEWGRNSFPPGSVLQKDCGNCTCQEGQWHCGGDGGHCEELVPACAEGEALCQENGHCVPHGWLCDNQDDCGDGSDEEGCAAPGCGEGQMTCSSGHCLPLALLCDRQDDCGDGTDEPSYPCPQGLLACADGRCLPPALLCDGHPDCLDAADEESCLGQVTCVPGEVSCVDGTCLGAIQLCDGVWDCPDGADEGPGHCPLPSLPTPPASTLPGPSPGSLDTASSPLASASPAPPCGPFEFRCGSGECTPRGWRCDQEEDCADGSDERGCGGPCAPHHAPCARGPHCVSPEQLCDGVRQCPDGSDEGPDACGGLPALGGPNRTGLPCPEYTCPNGTCIGFQLVCDGQPDCGRPGQVGPSPEEQGCGAWGPWSPWGPCSRTCGPWGQGRSRRCSPLGLLVLQNCPGPEHQSQACFTAACPVDGEWSTWSPWSVCSEPCRGTMTRQRQCHSPQNGGRTCAALPGGLHSTRQTKPCPQDGCPNATCSGELMFQPCAPCPLTCDDISGQVTCPPDWPCGSPGCWCPEGQVLGSEGWCVWPRQCPCLVDGARYWPGQRIKADCQLCICQDGRPRRCRLNPDCAVDCGWSSWSPWAKCLGPCGSQSIQWSFRSSNNPRPSGRGRQCRGIHRKARRCQTEPCEGCEHQGQVHRVGERWHGGPCRVCQCLHNLTAHCSPYCPLGSCPQGWVLVEGTGESCCHCALPGENQTVQPMATPAAAPAPSPQIRFPLATYILPPSGDPCYSPLGLAGLAEGSLHASSQQLEHPTQAALLGAPTQGPSPQGWHAGGDAYAKWHTRPHYLQLDLLQPRNLTGILVPETGSSNAYASSFSLQFSSNGLHWHDYRDLLPGILPLPKLFPRNWDDLDPAVWTFGRMVQARFVRVWPHDVHHSDVPLQVELLGCEPGSPPAPLCPGVGLRCASGECVLRGGPCDGVLDCEDGSDEEGCVLLPEGTGRFHSTAKTLALSSAQPGQLLHWPREGLAETEHWPPGQESPTSPTETRPVSPGPASGVPHHGESVQMVTTTPIPQMEARTLPPGMAAVTVVPPHPVTPATPAGQSVAPGPFPPVQCGPGQTPCEVLGCVEQAQVCDGREDCLDGSDERHCARNLLMWLPSLPALWAASTVPFMMPTMALPGLPASRALCSPSQLSCGSGECLSAERRCDLRPDCQDGSDEDGCVDCVLAPWSVWSSCSRSCGLGLTFQRQELLRPPLPGGSCPRDRFRSQSCFVQACPVAGAWAMWEAWGPCSVSCGGGHQSRQRSCVDPPPKNGGAPCPGASQERAPCGLQPCSGGTDCELGRVYVSADLCQKGLVPPCPPSCLDPKANRSCSGHCVEGCRCPPGLLLHDTRCLPLSECPCLVGEELKWPGVSFLLGNCSQCVCEKGELLCQPGGCPLPCGWSAWSSWAPCDRSCGSGVRARFRSPSNPPAAWGGAPCEGDRQELQGCHTVCGTEVFGWTPWTSWSSCSQSCLAPGGGPGWRSRSRLCPSPGDSSCPGDATQEEPCSPPVCPVPSIWGLWAPWSTCSAPCDGGIQTRGRSCSSLAPGDTTCPGPHSQTRDCNTQPCTAQCPENMLFRSAEQCHQEGGPCPRLCLTQGPGIECTGFCAPGCTCPPGLFLHNASCLPRSQCPCQLHGQLYASGAMARLDSCNNCTCVSGKMACTSERCPVACGWSPWTLWSLCSCSCNVGIRRRFRAGTAPPAAFGGAECQGPTMEAEFCSLRPCPGPGGEWGPWSPCSVPCGGGYRNRTRGSSRSLMEFSTCGLQPCAGPVPGMCPRDKQWLDCAQGPASCAELSAPRGTNQTCHPGCHCPSGMLLLNNVCVPTQDCPCAHEGHLYPPGSTVVRPCENCSCVSGLIANCSSWPCAEGEPTWSPWTPWSQCSASCGPARCHRHRFCARSPSAVPSTVAPLPLPATPTPLCSGPEAEEEPCLLQGCDRAGGWGPWGPWSHCSRSCGGGLRSRTRACDQPPPQGLGDYCEGPRAQGEVCQALPCPVTNCTAIEGAEYSPCGPPCPRSCDDLVHCVWRCQPGCYCPPGQVLSSNGAICVQPGHCSCLDLLTGQRHHPGARLARPDGCNHCTCLEGRLNCTDLPCPVPGGWCPWSEWTMCSQPCRGQTRSRSRACACPTPQHGGAPCTGEAGEAGAQHQREACPSYATCPVDGAWGPWGPWSPCDMCLGQSHRSRACSRPPTPEGGRPCPGNHTQSRPCQENSTQCTDCGGGQSLHPCGQPCPRSCQDLSPGSVCQPGSVGCQPTCGCPLGQLSQDGLCVPPAHCRCQYQPGAMGIPENQSRSAGSRFSSWESLEPGEVVTGPCDNCTCVAGILQCQEVPDCPDPGVWSSWGPWEDCSVSCGGGEQLRSRRCARPPCPGPARQSRTCSTQVCREAGCPAGRLYRECQPGEGCPFSCAHVTQQVGCFSEGCEEGCHCPEGTFQHRLACVQECPCVLTAWLLQELGATIGDPGQPLGPGDELDSGQTLRTSCGNCSCAHGKLSCSLDDCFEADGGFGPWSPWGPCSRSCGGLGTRTRSRQCVLTMPTLSGQGCRGPRQDLEYCPSPDCPGAEGSTVEPVTGLPGGWGPWSSWSPCSRSCTDPARPAWRSRTRLCLANCTMGDPLQERPCNLPSCTELPVCPGPGCGAGNCSWTSWAPWEPCSRSCGVGQQRRLRAYRPPGPGGHWCPNILTAYQERRFCNLRACPVPGGWSRWSPWSWCDRSCGGGQSLRSRSCSSPPSKNGGAPCAGERHQARLCNPMPCEAGCPAGMEVVTCANRCPRRCSDLQEGIVCQDDQVCQKGCRCPKGSLEQDGGCVPIGHCDCTDAQGHSWAPGSQHQDACNNCSCQAGQLSCTAQPCPPPTHCAWSHWSAWSPCSHSCGPRGQQSRFRSSTSGSWAPECREEQSQSQPCPQPSCPPLCLQGTRSRTLGDSWLQGECQRCSCTPEGVICEDTECAVPEAWTLWSSWSDCPVSCGGGNQVRTRACRAAAPHHRSPPCLGPDTQTRQQPCPGLLEACSWGPWGPCSRSCGPGLASRSGSCPCLMAKADPTCNSTFLHLDTQGCYSGPCPEECVWSSWSSWTRCSCRVLVQQRYRHQGPASRGARAGAPCTRLDGHFRPCLISNCSEDSCTPPFEFHACGSPCAGLCATHLSHQLCQDLPPCQPGCYCPKGLLEQAGGCIPPEECNCWHTSAAGAGMTLAPGDRLQLGCKECECRRGELHCTSQGCQGLLPLSEWSEWSPCGPCLPPSALAPASRTALEEHWLRDPTGLSPTLAPLLASEQHRHRLCLDPATGRPWTGAPHLCTAPLSQQRLCPDPGACPDSCQWSLWGPWSPCQVPCSGGFRLRWREAEALCGGGCREPWAQESCNGGPCPESCEAQDTVFTLDCANQCPHSCADLWDRVQCLQGPCRPGCRCPPGQLVQDGRCVPISSCRCGLPSANASWELAPAQAVQLDCQNCTCVNESLVCPHQECPVLGPWSAWSSCSAPCGGGTMERHRTCEGGPGVAPCQAQDTEQRQECNLQPCPECPPGQVLSACATSCPCLCWHLQPGAICVQEPCQPGCGCPGGQLLHNGTCVPPTACPCTQHSLPWGLTLTLEEQAQELPPGTVLTRNCTRCVCHGGAFSCSLVDCQVPPGETWQQVAPGELGLCEQTCLEMNATKTQSNCSSARASGCVCQPGHFRSQAGPCVPEDHCECWHLGRPHLPGSEWQEACESCLCLSGRPVCTQHCSPLTCAQGEEMVLEPGSCCPSCRREAPEEQSPSCQLLTELRNFTKGTCYLDQVEVSYCSGYCPSSTHVMPEEPYLQSQCDCCSYRLDPESPVRILNLRCLGGHTEPVVLPVIHSCQCSSCQGGDFSKR	Ab077	Ab077-M1	5.5e-168	0.507	4034
326	Homo sapiens (Human)	A2VEC9	MLLPALLFGMAWALADGRWCEWTETIRVEEEVAPRQEDLVPCASLDHYSRLGWRLDLPWSGRSGLTRSPAPGLCPIYKPPETRPAKWNRTVRTCCPGWGGAHCTEALAKASPEGHCFAMWQCQLQAGSANASAGSLEECCARPWGQSWWDGSSQACRSCSSRHLPGSASSPALLQPLAGAVGQLWSQHQRPSATCASWSGFHYRTFDGRHYHFLGRCTYLLAGAADSTWAVHLTPGDRCPQPGHCQRVTMGPEEVLIQAGNVSVKGQLVPEGQSWLLHGLSLQWLGDWLVLSGGLGVVVRLDRTGSISISVDHELWGQTQGLCGLYNGWPEDDFMEPGGGLAMLAATFGNSWRLPGSESGCLDAVEVAQGCDSPLGLIDADVEPGHLRAEAQDVCHQLLEGPFGQCHAQVSPAEYHEACLFAYCAGAMAGSGQEGRQQAVCATFASYVQACARRHIHIRWRKPGFCERLCPGGQLYSDCVSLCPPSCEAVGQGEEESCREECVSGCECPRGLFWNGTLCVPAAHCPCYYCRQRYVPGDTVRQLCNPCVCRDGRWHCAQALCPAECAVGGDGHYLTFDGRSYSFWGGQGCRYSLVQDYVKGQLLILLEHGACDAGSCLHAISVSLEDTHIQLRDSGAVLVNGQDVGLPWIGAEGLSVRRASSAFLLLRWPGAQVLWGLSDPVAYITLDPRHAHQVQGLCGTFTQNQQDDFLTPAGDVETSIAAFASKFQVAGKGRCPSEDSALLSPCTTHSQRHAFAEAACAILHSSVFQECHRLVDKEPFYLRCLAAVCGCDPGSDCLCPVLSAYARRCAQEGASPPWRNQTLCPVMCPGGQEYRECAPACGQHCGKPEDCGELGSCVAGCNCPLGLLWDPEGQCVPPSLCPCQLGARRYAPGSATMKECNRCICQERGLWNCTARHCPSQAFCPRELVYAPGACLLTCDSPSANHSCPAGSTDGCVCPPGTVLLDERCVPPDLCPCRHSGQWYLPNATIQEDCNVCVCRGRQWHCTGQRRSGRCQASGAPHYVTFDGLAFTYPGACEYLLVREASGLFTVSAQNLPCGASGLTCTKALAVRLEGTVVHMLRGRAVTVNGVSVTPPKVYTGPGLSLRRAGLFLLLSTHLGLTLLWDGGTRVLVQLSPQFRGRVAGLCGDFDGDASNDLRSRQGVLEPTAELAAHSWRLSPLCPEPGDLPHPCTMNTHRAGWARARCGALLQPLFTLCHAEVPPQQHYEWCLYDACGCDSGGDCECLCSAIATYADECARHGHHVRWRSQELCSLQCEGGQVYEACGPTCPPTCHEQHPEPGWHCQVVACVEGCFCPEGTLLHGGACLEPASCPCEWGRNSFPPGSVLQKDCGNCTCQEGQWHCGGDGGHCEELVPACAEGEALCQENGHCVPHGWLCDNQDDCGDGSDEEGCAAPGCGEGQMTCSSGHCLPLALLCDRQDDCGDGTDEPSYPCPQGLLACADGRCLPPALLCDGHPDCLDAADEESCLGQVTCVPGEVSCVDGTCLGAIQLCDGVWDCPDGADEGPGHCPLPSLPTPPASTLPGPSPGSLDTASSPLASASPAPPCGPFEFRCGSGECTPRGWRCDQEEDCADGSDERGCGGPCAPHHAPCARGPHCVSPEQLCDGVRQCPDGSDEGPDACGGLPALGGPNRTGLPCPEYTCPNGTCIGFQLVCDGQPDCGRPGQVGPSPEEQGCGAWGPWSPWGPCSRTCGPWGQGRSRRCSPLGLLVLQNCPGPEHQSQACFTAACPVDGEWSTWSPWSVCSEPCRGTMTRQRQCHSPQNGGRTCAALPGGLHSTRQTKPCPQDGCPNATCSGELMFQPCAPCPLTCDDISGQVTCPPDWPCGSPGCWCPEGQVLGSEGWCVWPRQCPCLVDGARYWPGQRIKADCQLCICQDGRPRRCRLNPDCAVDCGWSSWSPWAKCLGPCGSQSIQWSFRSSNNPRPSGRGRQCRGIHRKARRCQTEPCEGCEHQGQVHRVGERWHGGPCRVCQCLHNLTAHCSPYCPLGSCPQGWVLVEGTGESCCHCALPGENQTVQPMATPAAAPAPSPQIRFPLATYILPPSGDPCYSPLGLAGLAEGSLHASSQQLEHPTQAALLGAPTQGPSPQGWHAGGDAYAKWHTRPHYLQLDLLQPRNLTGILVPETGSSNAYASSFSLQFSSNGLHWHDYRDLLPGILPLPKLFPRNWDDLDPAVWTFGRMVQARFVRVWPHDVHHSDVPLQVELLGCEPGSPPAPLCPGVGLRCASGECVLRGGPCDGVLDCEDGSDEEGCVLLPEGTGRFHSTAKTLALSSAQPGQLLHWPREGLAETEHWPPGQESPTSPTETRPVSPGPASGVPHHGESVQMVTTTPIPQMEARTLPPGMAAVTVVPPHPVTPATPAGQSVAPGPFPPVQCGPGQTPCEVLGCVEQAQVCDGREDCLDGSDERHCARNLLMWLPSLPALWAASTVPFMMPTMALPGLPASRALCSPSQLSCGSGECLSAERRCDLRPDCQDGSDEDGCVDCVLAPWSVWSSCSRSCGLGLTFQRQELLRPPLPGGSCPRDRFRSQSCFVQACPVAGAWAMWEAWGPCSVSCGGGHQSRQRSCVDPPPKNGGAPCPGASQERAPCGLQPCSGGTDCELGRVYVSADLCQKGLVPPCPPSCLDPKANRSCSGHCVEGCRCPPGLLLHDTRCLPLSECPCLVGEELKWPGVSFLLGNCSQCVCEKGELLCQPGGCPLPCGWSAWSSWAPCDRSCGSGVRARFRSPSNPPAAWGGAPCEGDRQELQGCHTVCGTEVFGWTPWTSWSSCSQSCLAPGGGPGWRSRSRLCPSPGDSSCPGDATQEEPCSPPVCPVPSIWGLWAPWSTCSAPCDGGIQTRGRSCSSLAPGDTTCPGPHSQTRDCNTQPCTAQCPENMLFRSAEQCHQEGGPCPRLCLTQGPGIECTGFCAPGCTCPPGLFLHNASCLPRSQCPCQLHGQLYASGAMARLDSCNNCTCVSGKMACTSERCPVACGWSPWTLWSLCSCSCNVGIRRRFRAGTAPPAAFGGAECQGPTMEAEFCSLRPCPGPGGEWGPWSPCSVPCGGGYRNRTRGSSRSLMEFSTCGLQPCAGPVPGMCPRDKQWLDCAQGPASCAELSAPRGTNQTCHPGCHCPSGMLLLNNVCVPTQDCPCAHEGHLYPPGSTVVRPCENCSCVSGLIANCSSWPCAEGEPTWSPWTPWSQCSASCGPARCHRHRFCARSPSAVPSTVAPLPLPATPTPLCSGPEAEEEPCLLQGCDRAGGWGPWGPWSHCSRSCGGGLRSRTRACDQPPPQGLGDYCEGPRAQGEVCQALPCPVTNCTAIEGAEYSPCGPPCPRSCDDLVHCVWRCQPGCYCPPGQVLSSNGAICVQPGHCSCLDLLTGQRHHPGARLARPDGCNHCTCLEGRLNCTDLPCPVPGGWCPWSEWTMCSQPCRGQTRSRSRACACPTPQHGGAPCTGEAGEAGAQHQREACPSYATCPVDGAWGPWGPWSPCDMCLGQSHRSRACSRPPTPEGGRPCPGNHTQSRPCQENSTQCTDCGGGQSLHPCGQPCPRSCQDLSPGSVCQPGSVGCQPTCGCPLGQLSQDGLCVPPAHCRCQYQPGAMGIPENQSRSAGSRFSSWESLEPGEVVTGPCDNCTCVAGILQCQEVPDCPDPGVWSSWGPWEDCSVSCGGGEQLRSRRCARPPCPGPARQSRTCSTQVCREAGCPAGRLYRECQPGEGCPFSCAHVTQQVGCFSEGCEEGCHCPEGTFQHRLACVQECPCVLTAWLLQELGATIGDPGQPLGPGDELDSGQTLRTSCGNCSCAHGKLSCSLDDCFEADGGFGPWSPWGPCSRSCGGLGTRTRSRQCVLTMPTLSGQGCRGPRQDLEYCPSPDCPGAEGSTVEPVTGLPGGWGPWSSWSPCSRSCTDPARPAWRSRTRLCLANCTMGDPLQERPCNLPSCTELPVCPGPGCGAGNCSWTSWAPWEPCSRSCGVGQQRRLRAYRPPGPGGHWCPNILTAYQERRFCNLRACPVPGGWSRWSPWSWCDRSCGGGQSLRSRSCSSPPSKNGGAPCAGERHQARLCNPMPCEAGCPAGMEVVTCANRCPRRCSDLQEGIVCQDDQVCQKGCRCPKGSLEQDGGCVPIGHCDCTDAQGHSWAPGSQHQDACNNCSCQAGQLSCTAQPCPPPTHCAWSHWSAWSPCSHSCGPRGQQSRFRSSTSGSWAPECREEQSQSQPCPQPSCPPLCLQGTRSRTLGDSWLQGECQRCSCTPEGVICEDTECAVPEAWTLWSSWSDCPVSCGGGNQVRTRACRAAAPHHRSPPCLGPDTQTRQQPCPGLLEACSWGPWGPCSRSCGPGLASRSGSCPCLMAKADPTCNSTFLHLDTQGCYSGPCPEECVWSSWSSWTRCSCRVLVQQRYRHQGPASRGARAGAPCTRLDGHFRPCLISNCSEDSCTPPFEFHACGSPCAGLCATHLSHQLCQDLPPCQPGCYCPKGLLEQAGGCIPPEECNCWHTSAAGAGMTLAPGDRLQLGCKECECRRGELHCTSQGCQGLLPLSEWSEWSPCGPCLPPSALAPASRTALEEHWLRDPTGLSPTLAPLLASEQHRHRLCLDPATGRPWTGAPHLCTAPLSQQRLCPDPGACPDSCQWSLWGPWSPCQVPCSGGFRLRWREAEALCGGGCREPWAQESCNGGPCPESCEAQDTVFTLDCANQCPHSCADLWDRVQCLQGPCRPGCRCPPGQLVQDGRCVPISSCRCGLPSANASWELAPAQAVQLDCQNCTCVNESLVCPHQECPVLGPWSAWSSCSAPCGGGTMERHRTCEGGPGVAPCQAQDTEQRQECNLQPCPECPPGQVLSACATSCPCLCWHLQPGAICVQEPCQPGCGCPGGQLLHNGTCVPPTACPCTQHSLPWGLTLTLEEQAQELPPGTVLTRNCTRCVCHGGAFSCSLVDCQVPPGETWQQVAPGELGLCEQTCLEMNATKTQSNCSSARASGCVCQPGHFRSQAGPCVPEDHCECWHLGRPHLPGSEWQEACESCLCLSGRPVCTQHCSPLTCAQGEEMVLEPGSCCPSCRREAPEEQSPSCQLLTELRNFTKGTCYLDQVEVSYCSGYCPSSTHVMPEEPYLQSQCDCCSYRLDPESPVRILNLRCLGGHTEPVVLPVIHSCQCSSCQGGDFSKR	Ab030	Ab030-M1	7e-31	0.5	74
327	Homo sapiens (Human)	A3KMH1	MQSRLLLLGAPGGHGGPASRRMRLLLRQVVQRRPGGDRQRPEVRLLHAGSGADTGDTVNIGDVSYKLKIPKNPELVPQNYISDSLAQSVVQHLRWIMQKDLLGQDVFLIGPPGPLRRSIAMQYLELTKREVEYIALSRDTTETDLKQRREIRAGTAFYIDQCAVRAATEGRTLILEGLEKAERNVLPVLNNLLENREMQLEDGRFLMSAERYDKLLRDHTKKELDSWKIVRVSENFRVIALGLPVPRYSGNPLDPPLRSRFQARDIYYLPFKDQLKLLYSIGANVSAEKVSQLLSFATTLCSQESSTLGLPDFPLDSLAAAVQILDSFPMMPIKHAIQWLYPYSILLGHEGKMAVEGVLKRFELQDSGSSLLPKEIVKVEKMMENHVSQASVTIRIADKEVTIKVPAGTRLLSQPCASDRFIQTLSHKQLQAEMMQSHMVKDICLIGGKGCGKTVIAKNFADTLGYNIEPIMLYQDMTARDLLQQRYTLPNGDTAWRSSPLVNAALEGKLVLLDGIHRVNAGTLAVLQRLIHDRELSLYDGSRLLREDRYMRLKEELQLSDEQLQKRSIFPIHPSFRIIALAEPPVIGSTAHQWLGPEFLTMFFFHYMKPLVKSEEIQVIKEKVPNVPQEALDKLLSFTHKLRETQDPTAQSLAASLSTRQLLRISRRLSQYPNENLHSAVTKACLSRFLPSLARSALEKNLADATIEINTDDNLEPELKDYKCEVTSGTLRIGAVSAPIYNAHEKMKVPDVLFYDNIQHVIVMEDMLKDFLLGEHLLLVGNQGVGKNKIVDRFLHLLNRPREYIQLHRDTTVQTLTLQPSVKDGLIVYEDSPLVKAVKLGHILVVDEADKAPTNVTCILKTLVENGEMILADGRRIVANSANVNGRENVVVIHPDFRMIVLANRPGFPFLGNDFFGTLGDIFSCHAVDNPKPHSELEMLRQYGPNVPEPILQKLVAAFGELRSLADQGIINYPYSTREVVNIVKHLQKFPTEGLSSVVRNVFDFDSYNNDMREILINTLHKYGIPIGAKPTSVQLAKELTLPEQTFMGYWTIGQARSGMQKLLCPVETHHIDIKGPALINIQEYPIERHEERSLNFTEECASWRIPLDEINIICDIATSHENEQNTLYVVTCNPASLYFMNMTGKSGFFVDFFDIFPRTANGVWHPFVTVAPLGSPLKGQVVLHEQQSNVILLLDTTGRALHRLILPSEKFTSKKPFWWNKEEAETYKMCKEFSHKNWLVFYKEKGNSLTVLDVLEGRTHTISLPINLKTVFLVAEDKWLLVESKTNQKYLLTKPAHIESEGSGVCQLYVLKEEPPSTGFGVTQETEFSIPHKISSDQLSSEHLSSAVEQKIASPNRILSDEKNYATIVVGFPDLMSPSEVYSWKRPSSLHKRSGTDTSFYRGKKKRGTPKQSNCVTLLDTNQVVRILPPGEVPLKDIYPKDVTPPQTSGYIEVTDLQSKKLRYIPIPRSESLSPYTTWLSTISDTDALLAEWDKSGVVTVDMGGHIRLWETGLERLQRSLMEWRNMIGQDDRNMQITINRDSGEDVSSPKHGKEDPDNMPHVGGNTWAGGTGGRDTAGLGGKGGPYRLDAGHTVYQVSQAEKDAVPEEVKRAAREMGQRAFQQRLKEIQMSEYDAATYERFSGAVRRQVHSLRIILDNLQAKGKERQWLRHQATGELDDAKIIDGLTGEKAIYKRRGELEPQLGSPQQKPKRLRLVVDVSGSMYRFNRMDGRLERTMEAVCMVMEAFENYEEKFQYDIVGHSGDGYNIGLVPMNKIPKDNKQRLEILKTMHAHSQFCMSGDHTLEGTEHAIKEIVKEEADEYFVIVLSDANLSRYGIHPAKFAQILTRDPQVNAFAIFIGSLGDQATRLQRTLPAGRSFVAMDTKDIPQILQQIFTSTMLSSV	Ab019	Ab019-M1	3e-42	0.527	992
328	Homo sapiens (Human)	A3KMH1	MQSRLLLLGAPGGHGGPASRRMRLLLRQVVQRRPGGDRQRPEVRLLHAGSGADTGDTVNIGDVSYKLKIPKNPELVPQNYISDSLAQSVVQHLRWIMQKDLLGQDVFLIGPPGPLRRSIAMQYLELTKREVEYIALSRDTTETDLKQRREIRAGTAFYIDQCAVRAATEGRTLILEGLEKAERNVLPVLNNLLENREMQLEDGRFLMSAERYDKLLRDHTKKELDSWKIVRVSENFRVIALGLPVPRYSGNPLDPPLRSRFQARDIYYLPFKDQLKLLYSIGANVSAEKVSQLLSFATTLCSQESSTLGLPDFPLDSLAAAVQILDSFPMMPIKHAIQWLYPYSILLGHEGKMAVEGVLKRFELQDSGSSLLPKEIVKVEKMMENHVSQASVTIRIADKEVTIKVPAGTRLLSQPCASDRFIQTLSHKQLQAEMMQSHMVKDICLIGGKGCGKTVIAKNFADTLGYNIEPIMLYQDMTARDLLQQRYTLPNGDTAWRSSPLVNAALEGKLVLLDGIHRVNAGTLAVLQRLIHDRELSLYDGSRLLREDRYMRLKEELQLSDEQLQKRSIFPIHPSFRIIALAEPPVIGSTAHQWLGPEFLTMFFFHYMKPLVKSEEIQVIKEKVPNVPQEALDKLLSFTHKLRETQDPTAQSLAASLSTRQLLRISRRLSQYPNENLHSAVTKACLSRFLPSLARSALEKNLADATIEINTDDNLEPELKDYKCEVTSGTLRIGAVSAPIYNAHEKMKVPDVLFYDNIQHVIVMEDMLKDFLLGEHLLLVGNQGVGKNKIVDRFLHLLNRPREYIQLHRDTTVQTLTLQPSVKDGLIVYEDSPLVKAVKLGHILVVDEADKAPTNVTCILKTLVENGEMILADGRRIVANSANVNGRENVVVIHPDFRMIVLANRPGFPFLGNDFFGTLGDIFSCHAVDNPKPHSELEMLRQYGPNVPEPILQKLVAAFGELRSLADQGIINYPYSTREVVNIVKHLQKFPTEGLSSVVRNVFDFDSYNNDMREILINTLHKYGIPIGAKPTSVQLAKELTLPEQTFMGYWTIGQARSGMQKLLCPVETHHIDIKGPALINIQEYPIERHEERSLNFTEECASWRIPLDEINIICDIATSHENEQNTLYVVTCNPASLYFMNMTGKSGFFVDFFDIFPRTANGVWHPFVTVAPLGSPLKGQVVLHEQQSNVILLLDTTGRALHRLILPSEKFTSKKPFWWNKEEAETYKMCKEFSHKNWLVFYKEKGNSLTVLDVLEGRTHTISLPINLKTVFLVAEDKWLLVESKTNQKYLLTKPAHIESEGSGVCQLYVLKEEPPSTGFGVTQETEFSIPHKISSDQLSSEHLSSAVEQKIASPNRILSDEKNYATIVVGFPDLMSPSEVYSWKRPSSLHKRSGTDTSFYRGKKKRGTPKQSNCVTLLDTNQVVRILPPGEVPLKDIYPKDVTPPQTSGYIEVTDLQSKKLRYIPIPRSESLSPYTTWLSTISDTDALLAEWDKSGVVTVDMGGHIRLWETGLERLQRSLMEWRNMIGQDDRNMQITINRDSGEDVSSPKHGKEDPDNMPHVGGNTWAGGTGGRDTAGLGGKGGPYRLDAGHTVYQVSQAEKDAVPEEVKRAAREMGQRAFQQRLKEIQMSEYDAATYERFSGAVRRQVHSLRIILDNLQAKGKERQWLRHQATGELDDAKIIDGLTGEKAIYKRRGELEPQLGSPQQKPKRLRLVVDVSGSMYRFNRMDGRLERTMEAVCMVMEAFENYEEKFQYDIVGHSGDGYNIGLVPMNKIPKDNKQRLEILKTMHAHSQFCMSGDHTLEGTEHAIKEIVKEEADEYFVIVLSDANLSRYGIHPAKFAQILTRDPQVNAFAIFIGSLGDQATRLQRTLPAGRSFVAMDTKDIPQILQQIFTSTMLSSV	Ab012	Ab012-M1	3.3E-520	0.522	223
329	Homo sapiens (Human)	A3KMH1	MQSRLLLLGAPGGHGGPASRRMRLLLRQVVQRRPGGDRQRPEVRLLHAGSGADTGDTVNIGDVSYKLKIPKNPELVPQNYISDSLAQSVVQHLRWIMQKDLLGQDVFLIGPPGPLRRSIAMQYLELTKREVEYIALSRDTTETDLKQRREIRAGTAFYIDQCAVRAATEGRTLILEGLEKAERNVLPVLNNLLENREMQLEDGRFLMSAERYDKLLRDHTKKELDSWKIVRVSENFRVIALGLPVPRYSGNPLDPPLRSRFQARDIYYLPFKDQLKLLYSIGANVSAEKVSQLLSFATTLCSQESSTLGLPDFPLDSLAAAVQILDSFPMMPIKHAIQWLYPYSILLGHEGKMAVEGVLKRFELQDSGSSLLPKEIVKVEKMMENHVSQASVTIRIADKEVTIKVPAGTRLLSQPCASDRFIQTLSHKQLQAEMMQSHMVKDICLIGGKGCGKTVIAKNFADTLGYNIEPIMLYQDMTARDLLQQRYTLPNGDTAWRSSPLVNAALEGKLVLLDGIHRVNAGTLAVLQRLIHDRELSLYDGSRLLREDRYMRLKEELQLSDEQLQKRSIFPIHPSFRIIALAEPPVIGSTAHQWLGPEFLTMFFFHYMKPLVKSEEIQVIKEKVPNVPQEALDKLLSFTHKLRETQDPTAQSLAASLSTRQLLRISRRLSQYPNENLHSAVTKACLSRFLPSLARSALEKNLADATIEINTDDNLEPELKDYKCEVTSGTLRIGAVSAPIYNAHEKMKVPDVLFYDNIQHVIVMEDMLKDFLLGEHLLLVGNQGVGKNKIVDRFLHLLNRPREYIQLHRDTTVQTLTLQPSVKDGLIVYEDSPLVKAVKLGHILVVDEADKAPTNVTCILKTLVENGEMILADGRRIVANSANVNGRENVVVIHPDFRMIVLANRPGFPFLGNDFFGTLGDIFSCHAVDNPKPHSELEMLRQYGPNVPEPILQKLVAAFGELRSLADQGIINYPYSTREVVNIVKHLQKFPTEGLSSVVRNVFDFDSYNNDMREILINTLHKYGIPIGAKPTSVQLAKELTLPEQTFMGYWTIGQARSGMQKLLCPVETHHIDIKGPALINIQEYPIERHEERSLNFTEECASWRIPLDEINIICDIATSHENEQNTLYVVTCNPASLYFMNMTGKSGFFVDFFDIFPRTANGVWHPFVTVAPLGSPLKGQVVLHEQQSNVILLLDTTGRALHRLILPSEKFTSKKPFWWNKEEAETYKMCKEFSHKNWLVFYKEKGNSLTVLDVLEGRTHTISLPINLKTVFLVAEDKWLLVESKTNQKYLLTKPAHIESEGSGVCQLYVLKEEPPSTGFGVTQETEFSIPHKISSDQLSSEHLSSAVEQKIASPNRILSDEKNYATIVVGFPDLMSPSEVYSWKRPSSLHKRSGTDTSFYRGKKKRGTPKQSNCVTLLDTNQVVRILPPGEVPLKDIYPKDVTPPQTSGYIEVTDLQSKKLRYIPIPRSESLSPYTTWLSTISDTDALLAEWDKSGVVTVDMGGHIRLWETGLERLQRSLMEWRNMIGQDDRNMQITINRDSGEDVSSPKHGKEDPDNMPHVGGNTWAGGTGGRDTAGLGGKGGPYRLDAGHTVYQVSQAEKDAVPEEVKRAAREMGQRAFQQRLKEIQMSEYDAATYERFSGAVRRQVHSLRIILDNLQAKGKERQWLRHQATGELDDAKIIDGLTGEKAIYKRRGELEPQLGSPQQKPKRLRLVVDVSGSMYRFNRMDGRLERTMEAVCMVMEAFENYEEKFQYDIVGHSGDGYNIGLVPMNKIPKDNKQRLEILKTMHAHSQFCMSGDHTLEGTEHAIKEIVKEEADEYFVIVLSDANLSRYGIHPAKFAQILTRDPQVNAFAIFIGSLGDQATRLQRTLPAGRSFVAMDTKDIPQILQQIFTSTMLSSV	Ab148	Ab148-M1	3.1e-41	0.513	868
330	Homo sapiens (Human)	A3KMH1	MQSRLLLLGAPGGHGGPASRRMRLLLRQVVQRRPGGDRQRPEVRLLHAGSGADTGDTVNIGDVSYKLKIPKNPELVPQNYISDSLAQSVVQHLRWIMQKDLLGQDVFLIGPPGPLRRSIAMQYLELTKREVEYIALSRDTTETDLKQRREIRAGTAFYIDQCAVRAATEGRTLILEGLEKAERNVLPVLNNLLENREMQLEDGRFLMSAERYDKLLRDHTKKELDSWKIVRVSENFRVIALGLPVPRYSGNPLDPPLRSRFQARDIYYLPFKDQLKLLYSIGANVSAEKVSQLLSFATTLCSQESSTLGLPDFPLDSLAAAVQILDSFPMMPIKHAIQWLYPYSILLGHEGKMAVEGVLKRFELQDSGSSLLPKEIVKVEKMMENHVSQASVTIRIADKEVTIKVPAGTRLLSQPCASDRFIQTLSHKQLQAEMMQSHMVKDICLIGGKGCGKTVIAKNFADTLGYNIEPIMLYQDMTARDLLQQRYTLPNGDTAWRSSPLVNAALEGKLVLLDGIHRVNAGTLAVLQRLIHDRELSLYDGSRLLREDRYMRLKEELQLSDEQLQKRSIFPIHPSFRIIALAEPPVIGSTAHQWLGPEFLTMFFFHYMKPLVKSEEIQVIKEKVPNVPQEALDKLLSFTHKLRETQDPTAQSLAASLSTRQLLRISRRLSQYPNENLHSAVTKACLSRFLPSLARSALEKNLADATIEINTDDNLEPELKDYKCEVTSGTLRIGAVSAPIYNAHEKMKVPDVLFYDNIQHVIVMEDMLKDFLLGEHLLLVGNQGVGKNKIVDRFLHLLNRPREYIQLHRDTTVQTLTLQPSVKDGLIVYEDSPLVKAVKLGHILVVDEADKAPTNVTCILKTLVENGEMILADGRRIVANSANVNGRENVVVIHPDFRMIVLANRPGFPFLGNDFFGTLGDIFSCHAVDNPKPHSELEMLRQYGPNVPEPILQKLVAAFGELRSLADQGIINYPYSTREVVNIVKHLQKFPTEGLSSVVRNVFDFDSYNNDMREILINTLHKYGIPIGAKPTSVQLAKELTLPEQTFMGYWTIGQARSGMQKLLCPVETHHIDIKGPALINIQEYPIERHEERSLNFTEECASWRIPLDEINIICDIATSHENEQNTLYVVTCNPASLYFMNMTGKSGFFVDFFDIFPRTANGVWHPFVTVAPLGSPLKGQVVLHEQQSNVILLLDTTGRALHRLILPSEKFTSKKPFWWNKEEAETYKMCKEFSHKNWLVFYKEKGNSLTVLDVLEGRTHTISLPINLKTVFLVAEDKWLLVESKTNQKYLLTKPAHIESEGSGVCQLYVLKEEPPSTGFGVTQETEFSIPHKISSDQLSSEHLSSAVEQKIASPNRILSDEKNYATIVVGFPDLMSPSEVYSWKRPSSLHKRSGTDTSFYRGKKKRGTPKQSNCVTLLDTNQVVRILPPGEVPLKDIYPKDVTPPQTSGYIEVTDLQSKKLRYIPIPRSESLSPYTTWLSTISDTDALLAEWDKSGVVTVDMGGHIRLWETGLERLQRSLMEWRNMIGQDDRNMQITINRDSGEDVSSPKHGKEDPDNMPHVGGNTWAGGTGGRDTAGLGGKGGPYRLDAGHTVYQVSQAEKDAVPEEVKRAAREMGQRAFQQRLKEIQMSEYDAATYERFSGAVRRQVHSLRIILDNLQAKGKERQWLRHQATGELDDAKIIDGLTGEKAIYKRRGELEPQLGSPQQKPKRLRLVVDVSGSMYRFNRMDGRLERTMEAVCMVMEAFENYEEKFQYDIVGHSGDGYNIGLVPMNKIPKDNKQRLEILKTMHAHSQFCMSGDHTLEGTEHAIKEIVKEEADEYFVIVLSDANLSRYGIHPAKFAQILTRDPQVNAFAIFIGSLGDQATRLQRTLPAGRSFVAMDTKDIPQILQQIFTSTMLSSV	Ab156	Ab156-M1	3.9e-29	0.51	945
331	Homo sapiens (Human)	A3KMH1	MQSRLLLLGAPGGHGGPASRRMRLLLRQVVQRRPGGDRQRPEVRLLHAGSGADTGDTVNIGDVSYKLKIPKNPELVPQNYISDSLAQSVVQHLRWIMQKDLLGQDVFLIGPPGPLRRSIAMQYLELTKREVEYIALSRDTTETDLKQRREIRAGTAFYIDQCAVRAATEGRTLILEGLEKAERNVLPVLNNLLENREMQLEDGRFLMSAERYDKLLRDHTKKELDSWKIVRVSENFRVIALGLPVPRYSGNPLDPPLRSRFQARDIYYLPFKDQLKLLYSIGANVSAEKVSQLLSFATTLCSQESSTLGLPDFPLDSLAAAVQILDSFPMMPIKHAIQWLYPYSILLGHEGKMAVEGVLKRFELQDSGSSLLPKEIVKVEKMMENHVSQASVTIRIADKEVTIKVPAGTRLLSQPCASDRFIQTLSHKQLQAEMMQSHMVKDICLIGGKGCGKTVIAKNFADTLGYNIEPIMLYQDMTARDLLQQRYTLPNGDTAWRSSPLVNAALEGKLVLLDGIHRVNAGTLAVLQRLIHDRELSLYDGSRLLREDRYMRLKEELQLSDEQLQKRSIFPIHPSFRIIALAEPPVIGSTAHQWLGPEFLTMFFFHYMKPLVKSEEIQVIKEKVPNVPQEALDKLLSFTHKLRETQDPTAQSLAASLSTRQLLRISRRLSQYPNENLHSAVTKACLSRFLPSLARSALEKNLADATIEINTDDNLEPELKDYKCEVTSGTLRIGAVSAPIYNAHEKMKVPDVLFYDNIQHVIVMEDMLKDFLLGEHLLLVGNQGVGKNKIVDRFLHLLNRPREYIQLHRDTTVQTLTLQPSVKDGLIVYEDSPLVKAVKLGHILVVDEADKAPTNVTCILKTLVENGEMILADGRRIVANSANVNGRENVVVIHPDFRMIVLANRPGFPFLGNDFFGTLGDIFSCHAVDNPKPHSELEMLRQYGPNVPEPILQKLVAAFGELRSLADQGIINYPYSTREVVNIVKHLQKFPTEGLSSVVRNVFDFDSYNNDMREILINTLHKYGIPIGAKPTSVQLAKELTLPEQTFMGYWTIGQARSGMQKLLCPVETHHIDIKGPALINIQEYPIERHEERSLNFTEECASWRIPLDEINIICDIATSHENEQNTLYVVTCNPASLYFMNMTGKSGFFVDFFDIFPRTANGVWHPFVTVAPLGSPLKGQVVLHEQQSNVILLLDTTGRALHRLILPSEKFTSKKPFWWNKEEAETYKMCKEFSHKNWLVFYKEKGNSLTVLDVLEGRTHTISLPINLKTVFLVAEDKWLLVESKTNQKYLLTKPAHIESEGSGVCQLYVLKEEPPSTGFGVTQETEFSIPHKISSDQLSSEHLSSAVEQKIASPNRILSDEKNYATIVVGFPDLMSPSEVYSWKRPSSLHKRSGTDTSFYRGKKKRGTPKQSNCVTLLDTNQVVRILPPGEVPLKDIYPKDVTPPQTSGYIEVTDLQSKKLRYIPIPRSESLSPYTTWLSTISDTDALLAEWDKSGVVTVDMGGHIRLWETGLERLQRSLMEWRNMIGQDDRNMQITINRDSGEDVSSPKHGKEDPDNMPHVGGNTWAGGTGGRDTAGLGGKGGPYRLDAGHTVYQVSQAEKDAVPEEVKRAAREMGQRAFQQRLKEIQMSEYDAATYERFSGAVRRQVHSLRIILDNLQAKGKERQWLRHQATGELDDAKIIDGLTGEKAIYKRRGELEPQLGSPQQKPKRLRLVVDVSGSMYRFNRMDGRLERTMEAVCMVMEAFENYEEKFQYDIVGHSGDGYNIGLVPMNKIPKDNKQRLEILKTMHAHSQFCMSGDHTLEGTEHAIKEIVKEEADEYFVIVLSDANLSRYGIHPAKFAQILTRDPQVNAFAIFIGSLGDQATRLQRTLPAGRSFVAMDTKDIPQILQQIFTSTMLSSV	Ab010	Ab010-M2	3.7e-13	0.509	1276
332	Homo sapiens (Human)	A3KN83	MVEPGQDLLLAALSESGISPNDLFDIDGGDAGLATPMPTPSVQQSVPLSALELGLETEAAVPVKQEPETVPTPALLNVRQQPPSTTTFVLNQINHLPPLGSTIVMTKTPPVTTNRQTITLTKFIQTTASTRPSVSAPTVRNAMTSAPSKDQVQLKDLLKNNSLNELMKLKPPANIAQPVATAATDVSNGTVKKESSNKEGARMWINDMKMRSFSPTMKVPVVKEDDEPEEEDEEEMGHAETYAEYMPIKLKIGLRHPDAVVETSSLSSVTPPDVWYKTSISEETIDNGWLSALQLEAITYAAQQHETFLPNGDRAGFLIGDGAGVGKGRTIAGIIYENYLLSRKRALWFSVSNDLKYDAERDLRDIGAKNILVHSLNKFKYGKISSKHNGSVKKGVIFATYSSLIGESQSGGKYKTRLKQLLHWCGDDFDGVIVFDECHKAKNLCPVGSSKPTKTGLAVLELQNKLPKARVVYASATGASEPRNMAYMNRLGIWGEGTPFREFSDFIQAVERRGVGAMEIVAMDMKLRGMYIARQLSFTGVTFKIEEVLLSQSYVKMYNKAVKLWVIARERFQQAADLIDAEQRMKKSMWGQFWSAHQRFFKYLCIASKVKRVVQLAREEIKNGKCVVIGLQSTGEARTLEALEEGGGELNDFVSTAKGVLQSLIEKHFPAPDRKKLYSLLGIDLTAPSNNSSPRDSPCKENKIKKRKGEEITREAKKARKVGGLTGSSSDDSGSESDASDNEESDYESSKNMSSGDDDDFNPFLDESNEDDENDPWLIRKDHKKNKEKKKKKSIDPDSIQSALLASGLGSKRPSFSSTPVISPAPNSTPANSNTNSNSSLITSQDAVERAQQMKKDLLDKLEKLAEDLPPNTLDELIDELGGPENVAEMTGRKGRVVSNDDGSISYESRSELDVPVEILNITEKQRFMDGDKNIAIISEAASSGISLQADRRAKNQRRRVHMTLELPWSADRAIQQFGRTHRSNQVTAPEYVFLISELAGEQRFASIVAKRLESLGALTHGDRRATESRDLSRFNFDNKYGRNALEIVMKSIVNLDSPMVSPPPDYPGEFFKDVRQGLIGVGLINVEDRSGILTLDKDYNNIGKFLNRILGMEVHQQNALFQYFADTLTAVVQNAKKNGRYDMGILDLGSGDEKVRKSDVKKFLTPGYSTSGHVELYTISVERGMSWEEATKIWAELTGPDDGFYLSLQIRNNKKTAILVKEVNPKKKLFLVYRPNTGKQLKLEIYADLKKKYKKVVSDDALMHWLDQYNSSADTCTHAYWRGNCKKASLGLVCEIGLRCRTYYVLCGSVLSVWTKVEGVLASVSGTNVKMQIVRLRTEDGQRIVGLIIPANCVSPLVNLLSTSDQSQQLAVQQKQLWQQHHPQSITNLSNA	Ab019	Ab019-M1	3e-42	0.644	725
333	Homo sapiens (Human)	A3KN83	MVEPGQDLLLAALSESGISPNDLFDIDGGDAGLATPMPTPSVQQSVPLSALELGLETEAAVPVKQEPETVPTPALLNVRQQPPSTTTFVLNQINHLPPLGSTIVMTKTPPVTTNRQTITLTKFIQTTASTRPSVSAPTVRNAMTSAPSKDQVQLKDLLKNNSLNELMKLKPPANIAQPVATAATDVSNGTVKKESSNKEGARMWINDMKMRSFSPTMKVPVVKEDDEPEEEDEEEMGHAETYAEYMPIKLKIGLRHPDAVVETSSLSSVTPPDVWYKTSISEETIDNGWLSALQLEAITYAAQQHETFLPNGDRAGFLIGDGAGVGKGRTIAGIIYENYLLSRKRALWFSVSNDLKYDAERDLRDIGAKNILVHSLNKFKYGKISSKHNGSVKKGVIFATYSSLIGESQSGGKYKTRLKQLLHWCGDDFDGVIVFDECHKAKNLCPVGSSKPTKTGLAVLELQNKLPKARVVYASATGASEPRNMAYMNRLGIWGEGTPFREFSDFIQAVERRGVGAMEIVAMDMKLRGMYIARQLSFTGVTFKIEEVLLSQSYVKMYNKAVKLWVIARERFQQAADLIDAEQRMKKSMWGQFWSAHQRFFKYLCIASKVKRVVQLAREEIKNGKCVVIGLQSTGEARTLEALEEGGGELNDFVSTAKGVLQSLIEKHFPAPDRKKLYSLLGIDLTAPSNNSSPRDSPCKENKIKKRKGEEITREAKKARKVGGLTGSSSDDSGSESDASDNEESDYESSKNMSSGDDDDFNPFLDESNEDDENDPWLIRKDHKKNKEKKKKKSIDPDSIQSALLASGLGSKRPSFSSTPVISPAPNSTPANSNTNSNSSLITSQDAVERAQQMKKDLLDKLEKLAEDLPPNTLDELIDELGGPENVAEMTGRKGRVVSNDDGSISYESRSELDVPVEILNITEKQRFMDGDKNIAIISEAASSGISLQADRRAKNQRRRVHMTLELPWSADRAIQQFGRTHRSNQVTAPEYVFLISELAGEQRFASIVAKRLESLGALTHGDRRATESRDLSRFNFDNKYGRNALEIVMKSIVNLDSPMVSPPPDYPGEFFKDVRQGLIGVGLINVEDRSGILTLDKDYNNIGKFLNRILGMEVHQQNALFQYFADTLTAVVQNAKKNGRYDMGILDLGSGDEKVRKSDVKKFLTPGYSTSGHVELYTISVERGMSWEEATKIWAELTGPDDGFYLSLQIRNNKKTAILVKEVNPKKKLFLVYRPNTGKQLKLEIYADLKKKYKKVVSDDALMHWLDQYNSSADTCTHAYWRGNCKKASLGLVCEIGLRCRTYYVLCGSVLSVWTKVEGVLASVSGTNVKMQIVRLRTEDGQRIVGLIIPANCVSPLVNLLSTSDQSQQLAVQQKQLWQQHHPQSITNLSNA	Ab077	Ab077-M1	5.5e-168	0.601	213
334	Homo sapiens (Human)	A3KN83	MVEPGQDLLLAALSESGISPNDLFDIDGGDAGLATPMPTPSVQQSVPLSALELGLETEAAVPVKQEPETVPTPALLNVRQQPPSTTTFVLNQINHLPPLGSTIVMTKTPPVTTNRQTITLTKFIQTTASTRPSVSAPTVRNAMTSAPSKDQVQLKDLLKNNSLNELMKLKPPANIAQPVATAATDVSNGTVKKESSNKEGARMWINDMKMRSFSPTMKVPVVKEDDEPEEEDEEEMGHAETYAEYMPIKLKIGLRHPDAVVETSSLSSVTPPDVWYKTSISEETIDNGWLSALQLEAITYAAQQHETFLPNGDRAGFLIGDGAGVGKGRTIAGIIYENYLLSRKRALWFSVSNDLKYDAERDLRDIGAKNILVHSLNKFKYGKISSKHNGSVKKGVIFATYSSLIGESQSGGKYKTRLKQLLHWCGDDFDGVIVFDECHKAKNLCPVGSSKPTKTGLAVLELQNKLPKARVVYASATGASEPRNMAYMNRLGIWGEGTPFREFSDFIQAVERRGVGAMEIVAMDMKLRGMYIARQLSFTGVTFKIEEVLLSQSYVKMYNKAVKLWVIARERFQQAADLIDAEQRMKKSMWGQFWSAHQRFFKYLCIASKVKRVVQLAREEIKNGKCVVIGLQSTGEARTLEALEEGGGELNDFVSTAKGVLQSLIEKHFPAPDRKKLYSLLGIDLTAPSNNSSPRDSPCKENKIKKRKGEEITREAKKARKVGGLTGSSSDDSGSESDASDNEESDYESSKNMSSGDDDDFNPFLDESNEDDENDPWLIRKDHKKNKEKKKKKSIDPDSIQSALLASGLGSKRPSFSSTPVISPAPNSTPANSNTNSNSSLITSQDAVERAQQMKKDLLDKLEKLAEDLPPNTLDELIDELGGPENVAEMTGRKGRVVSNDDGSISYESRSELDVPVEILNITEKQRFMDGDKNIAIISEAASSGISLQADRRAKNQRRRVHMTLELPWSADRAIQQFGRTHRSNQVTAPEYVFLISELAGEQRFASIVAKRLESLGALTHGDRRATESRDLSRFNFDNKYGRNALEIVMKSIVNLDSPMVSPPPDYPGEFFKDVRQGLIGVGLINVEDRSGILTLDKDYNNIGKFLNRILGMEVHQQNALFQYFADTLTAVVQNAKKNGRYDMGILDLGSGDEKVRKSDVKKFLTPGYSTSGHVELYTISVERGMSWEEATKIWAELTGPDDGFYLSLQIRNNKKTAILVKEVNPKKKLFLVYRPNTGKQLKLEIYADLKKKYKKVVSDDALMHWLDQYNSSADTCTHAYWRGNCKKASLGLVCEIGLRCRTYYVLCGSVLSVWTKVEGVLASVSGTNVKMQIVRLRTEDGQRIVGLIIPANCVSPLVNLLSTSDQSQQLAVQQKQLWQQHHPQSITNLSNA	Ab016	Ab016-M1	7.1e-193	0.567	1289
335	Homo sapiens (Human)	A3KN83	MVEPGQDLLLAALSESGISPNDLFDIDGGDAGLATPMPTPSVQQSVPLSALELGLETEAAVPVKQEPETVPTPALLNVRQQPPSTTTFVLNQINHLPPLGSTIVMTKTPPVTTNRQTITLTKFIQTTASTRPSVSAPTVRNAMTSAPSKDQVQLKDLLKNNSLNELMKLKPPANIAQPVATAATDVSNGTVKKESSNKEGARMWINDMKMRSFSPTMKVPVVKEDDEPEEEDEEEMGHAETYAEYMPIKLKIGLRHPDAVVETSSLSSVTPPDVWYKTSISEETIDNGWLSALQLEAITYAAQQHETFLPNGDRAGFLIGDGAGVGKGRTIAGIIYENYLLSRKRALWFSVSNDLKYDAERDLRDIGAKNILVHSLNKFKYGKISSKHNGSVKKGVIFATYSSLIGESQSGGKYKTRLKQLLHWCGDDFDGVIVFDECHKAKNLCPVGSSKPTKTGLAVLELQNKLPKARVVYASATGASEPRNMAYMNRLGIWGEGTPFREFSDFIQAVERRGVGAMEIVAMDMKLRGMYIARQLSFTGVTFKIEEVLLSQSYVKMYNKAVKLWVIARERFQQAADLIDAEQRMKKSMWGQFWSAHQRFFKYLCIASKVKRVVQLAREEIKNGKCVVIGLQSTGEARTLEALEEGGGELNDFVSTAKGVLQSLIEKHFPAPDRKKLYSLLGIDLTAPSNNSSPRDSPCKENKIKKRKGEEITREAKKARKVGGLTGSSSDDSGSESDASDNEESDYESSKNMSSGDDDDFNPFLDESNEDDENDPWLIRKDHKKNKEKKKKKSIDPDSIQSALLASGLGSKRPSFSSTPVISPAPNSTPANSNTNSNSSLITSQDAVERAQQMKKDLLDKLEKLAEDLPPNTLDELIDELGGPENVAEMTGRKGRVVSNDDGSISYESRSELDVPVEILNITEKQRFMDGDKNIAIISEAASSGISLQADRRAKNQRRRVHMTLELPWSADRAIQQFGRTHRSNQVTAPEYVFLISELAGEQRFASIVAKRLESLGALTHGDRRATESRDLSRFNFDNKYGRNALEIVMKSIVNLDSPMVSPPPDYPGEFFKDVRQGLIGVGLINVEDRSGILTLDKDYNNIGKFLNRILGMEVHQQNALFQYFADTLTAVVQNAKKNGRYDMGILDLGSGDEKVRKSDVKKFLTPGYSTSGHVELYTISVERGMSWEEATKIWAELTGPDDGFYLSLQIRNNKKTAILVKEVNPKKKLFLVYRPNTGKQLKLEIYADLKKKYKKVVSDDALMHWLDQYNSSADTCTHAYWRGNCKKASLGLVCEIGLRCRTYYVLCGSVLSVWTKVEGVLASVSGTNVKMQIVRLRTEDGQRIVGLIIPANCVSPLVNLLSTSDQSQQLAVQQKQLWQQHHPQSITNLSNA	Ab182	Ab182-M1	4e-08	0.517	975
336	Homo sapiens (Human)	A3QJZ6	MRMSLQAPRRLLELAGQSLLGDQALAISILDELPRELFPPLFVEAFTSRRCEVLKVMVQAWPFPCLPLGSLMKTPDLEILHYVVDGIDCLLAQKVRPRRWKLQVLELRDVDENFWTIWSGARPLSCSPEAMSKRQTVEDCPRTGEKQPLKVFMDVCLKEKFMDEDLSFFSGWVQHRRGSVHLCCTKVVNYSMSILNFRNILETVYPDSIQVLEIWNMCWPCMIVEFSRYLSQMRNLRKLFISDGCRYLLSSDSQEQLVAEFSSVLLRLEYLQMLYVRRVCFFRGHLDQLIRCLRSPLETLALTYGFLEKVDLKCLPRYPSLSQLKQLNLSHGALRFIRLEPLRALLEKVAATLQTLFLVDCGIRDSKLRVILPALSCCSNLTTFCFHGNDTSMDGLKDLLRHTGRLSNLSLETYPAPRESLDDRGRVISELLTPLQAELMRILREVREPKRIFFGPVSCPCCGTSPTEQLEFNFCLWGRPA	Ab156	Ab156-M1	3.9e-29	0.521	444
337	Homo sapiens (Human)	A3QJZ7	MKMSIRTPPRLLELAGRSLLRDQALAMSTLEELPTELFPPLFMEAFSRRCCEALKLMVQAWPFRRLPLRPLIKMPCLEAFQAVLDGLDALLTQGVCPRRWKLQVLDLQDVCENFWMVWSEAMARGSFLNAKRNKTPVQDCPRMRGQQPLTVFVELWLKNRTLDEYLTYLLLWVKQRKDLLHLCCKKLKILGMPFRNIRSILKMVNLDCIQEVEVNCKWVLPILTQFTPYLGHMRNLQKLVLSHMDVSRYVSPEQKKEIVTQFTTQFLKLHCLQKLYMNSVSFLEGHLDQLLSCLKTSLKVLTITNCVLLESDLKHLSQCPSISQLKTLDLSGIRLTNYSLVPLQILLEKVAATLEYLDLDDCGIIDSQVNAILPALSRCFELNAFSFCGNPISMATLENLLSHTIILKNLCVEVYPAPRESYGADGTLCWNRFAQIRAELMNRVRDLRHPKRIFFCIDNCPDCGNRSFYDLEADQYCC	Ab073	Ab073-M2	4.4e-05	0.5	226
338	Homo sapiens (Human)	A4D0S4	MQFQLTLFLHLGWLSYSKAQDDCNRGACHPTTGDLLVGRNTQLMASSTCGLSRAQKYCILSYLEGEQKCFICDSRFPYDPYDQPNSHTIENVIVSFEPDREKKWWQSENGLDHVSIRLDLEALFRFSHLILTFKTFRPAAMLVERSTDYGHNWKVFKYFAKDCATSFPNITSGQAQGVGDIVCDSKYSDIEPSTGGEVVLKVLDPSFEIENPYSPYIQDLVTLTNLRINFTKLHTLGDALLGRRQNDSLDKYYYALYEMIVRGSCFCNGHASECRPMQKMRGDVFSPPGMVHGQCVCQHNTDGPNCERCKDFFQDAPWRPAADLQDNACRSCSCNSHSSRCHFDMTTYLASGGLSGGVCEDCQHNTEGQHCDRCRPLFYRDPLKTISDPYACIPCECDPDGTISGGICVSHSDPALGSVAGQCLCKENVEGAKCDQCKPNHYGLSATDPLGCQPCDCNPLGSLPFLTCDVDTGQCLCLSYVTGAHCEECTVGYWGLGNHLHGCSPCDCDIGGAYSNVCSPKNGQCECRPHVTGRSCSEPAPGYFFAPLNFYLYEAEEATTLQGLAPLGSETFGQSPAVHVVLGEPVPGNPVTWTGPGFARVLPGAGLRFAVNNIPFPVDFTIAIHYETQSAADWTVQIVVNPPGGSEHCIPKTLQSKPQSFALPAATRIMLLPTPICLEPDVQYSIDVYFSQPLQGESHAHSHVLVDSLGLIPQINSLENFCSKQDLDEYQLHNCVEIASAMGPQVLPGACERLIISMSAKLHDGAVACKCHPQGSVGSSCSRLGGQCQCKPLVVGRCCDRCSTGSYDLGHHGCHPCHCHPQGSKDTVCDQVTGQCPCHGEVSGRRCDRCLAGYFGFPSCHPCPCNRFAELCDPETGSCFNCGGFTTGRNCERCIDGYYGNPSSGQPCRPCLCPDDPSSNQYFAHSCYQNLWSSDVICNCLQGYTGTQCGECSTGFYGNPRISGAPCQPCACNNNIDVTDPESCSRVTGECLRCLHNTQGANCQLCKPGHYGSALNQTCRRCSCHASGVSPMECPPGGGACLCDPVTGACPCLPNVTGLACDRCADGYWNLVPGRGCQSCDCDPRTSQSSHCDQLTGQCPCKLGYGGKRCSECQENYYGDPPGRCIPCDCNRAGTQKPICDPDTGMCRCREGVSGQRCDRCARGHSQEFPTCLQCHLCFDQWDHTISSLSKAVQGLMRLAANMEDKRETLPVCEADFKDLRGNVSEIERILKHPVFPSGKFLKVKDYHDSVRRQIMQLNEQLKAVYEFQDLKDTIERAKNEADLLLEDLQEEIDLQSSVLNASIADSSENIKKYYHISSSAEKKINETSSTINTSANTRNDLLTILDTLTSKGNLSLERLKQIKIPDIQILNEKVCGDPGNVPCVPLPCGGALCTGRKGHRKCRGPGCHGSLTLSTNALQKAQEAKSIIRNLDKQVRGLKNQIESISEQAEVSKNNALQLREKLGNIRNQSDSEEENINLFIKKVKNFLLEENVPPEDIEKVANGVLDIHLPIPSQNLTDELVKIQKHMQLCEDYRTDENRLNEEADGAQKLLVKAKAAEKAANILLNLDKTLNQLQQAQITQGRANSTITQLTANITKIKKNVLQAENQTREMKSELELAKQRSGLEDGLSLLQTKLQRHQDHAVNAKVQAESAQHQAGSLEKEFVELKKQYAILQRKTSTTGLTKETLGKVKQLKDAAEKLAGDTEAKIRRITDLERKIQDLNLSRQAKADQLRILEDQVVAIKNEIVEQEKKYARCYS	Ab021	Ab021-M1	5.3e-05	0.5	917
339	Homo sapiens (Human)	A4D0S4	MQFQLTLFLHLGWLSYSKAQDDCNRGACHPTTGDLLVGRNTQLMASSTCGLSRAQKYCILSYLEGEQKCFICDSRFPYDPYDQPNSHTIENVIVSFEPDREKKWWQSENGLDHVSIRLDLEALFRFSHLILTFKTFRPAAMLVERSTDYGHNWKVFKYFAKDCATSFPNITSGQAQGVGDIVCDSKYSDIEPSTGGEVVLKVLDPSFEIENPYSPYIQDLVTLTNLRINFTKLHTLGDALLGRRQNDSLDKYYYALYEMIVRGSCFCNGHASECRPMQKMRGDVFSPPGMVHGQCVCQHNTDGPNCERCKDFFQDAPWRPAADLQDNACRSCSCNSHSSRCHFDMTTYLASGGLSGGVCEDCQHNTEGQHCDRCRPLFYRDPLKTISDPYACIPCECDPDGTISGGICVSHSDPALGSVAGQCLCKENVEGAKCDQCKPNHYGLSATDPLGCQPCDCNPLGSLPFLTCDVDTGQCLCLSYVTGAHCEECTVGYWGLGNHLHGCSPCDCDIGGAYSNVCSPKNGQCECRPHVTGRSCSEPAPGYFFAPLNFYLYEAEEATTLQGLAPLGSETFGQSPAVHVVLGEPVPGNPVTWTGPGFARVLPGAGLRFAVNNIPFPVDFTIAIHYETQSAADWTVQIVVNPPGGSEHCIPKTLQSKPQSFALPAATRIMLLPTPICLEPDVQYSIDVYFSQPLQGESHAHSHVLVDSLGLIPQINSLENFCSKQDLDEYQLHNCVEIASAMGPQVLPGACERLIISMSAKLHDGAVACKCHPQGSVGSSCSRLGGQCQCKPLVVGRCCDRCSTGSYDLGHHGCHPCHCHPQGSKDTVCDQVTGQCPCHGEVSGRRCDRCLAGYFGFPSCHPCPCNRFAELCDPETGSCFNCGGFTTGRNCERCIDGYYGNPSSGQPCRPCLCPDDPSSNQYFAHSCYQNLWSSDVICNCLQGYTGTQCGECSTGFYGNPRISGAPCQPCACNNNIDVTDPESCSRVTGECLRCLHNTQGANCQLCKPGHYGSALNQTCRRCSCHASGVSPMECPPGGGACLCDPVTGACPCLPNVTGLACDRCADGYWNLVPGRGCQSCDCDPRTSQSSHCDQLTGQCPCKLGYGGKRCSECQENYYGDPPGRCIPCDCNRAGTQKPICDPDTGMCRCREGVSGQRCDRCARGHSQEFPTCLQCHLCFDQWDHTISSLSKAVQGLMRLAANMEDKRETLPVCEADFKDLRGNVSEIERILKHPVFPSGKFLKVKDYHDSVRRQIMQLNEQLKAVYEFQDLKDTIERAKNEADLLLEDLQEEIDLQSSVLNASIADSSENIKKYYHISSSAEKKINETSSTINTSANTRNDLLTILDTLTSKGNLSLERLKQIKIPDIQILNEKVCGDPGNVPCVPLPCGGALCTGRKGHRKCRGPGCHGSLTLSTNALQKAQEAKSIIRNLDKQVRGLKNQIESISEQAEVSKNNALQLREKLGNIRNQSDSEEENINLFIKKVKNFLLEENVPPEDIEKVANGVLDIHLPIPSQNLTDELVKIQKHMQLCEDYRTDENRLNEEADGAQKLLVKAKAAEKAANILLNLDKTLNQLQQAQITQGRANSTITQLTANITKIKKNVLQAENQTREMKSELELAKQRSGLEDGLSLLQTKLQRHQDHAVNAKVQAESAQHQAGSLEKEFVELKKQYAILQRKTSTTGLTKETLGKVKQLKDAAEKLAGDTEAKIRRITDLERKIQDLNLSRQAKADQLRILEDQVVAIKNEIVEQEKKYARCYS	Ab073	Ab073-M2	4.4e-05	0.5	387
340	Homo sapiens (Human)	A4D0S4	MQFQLTLFLHLGWLSYSKAQDDCNRGACHPTTGDLLVGRNTQLMASSTCGLSRAQKYCILSYLEGEQKCFICDSRFPYDPYDQPNSHTIENVIVSFEPDREKKWWQSENGLDHVSIRLDLEALFRFSHLILTFKTFRPAAMLVERSTDYGHNWKVFKYFAKDCATSFPNITSGQAQGVGDIVCDSKYSDIEPSTGGEVVLKVLDPSFEIENPYSPYIQDLVTLTNLRINFTKLHTLGDALLGRRQNDSLDKYYYALYEMIVRGSCFCNGHASECRPMQKMRGDVFSPPGMVHGQCVCQHNTDGPNCERCKDFFQDAPWRPAADLQDNACRSCSCNSHSSRCHFDMTTYLASGGLSGGVCEDCQHNTEGQHCDRCRPLFYRDPLKTISDPYACIPCECDPDGTISGGICVSHSDPALGSVAGQCLCKENVEGAKCDQCKPNHYGLSATDPLGCQPCDCNPLGSLPFLTCDVDTGQCLCLSYVTGAHCEECTVGYWGLGNHLHGCSPCDCDIGGAYSNVCSPKNGQCECRPHVTGRSCSEPAPGYFFAPLNFYLYEAEEATTLQGLAPLGSETFGQSPAVHVVLGEPVPGNPVTWTGPGFARVLPGAGLRFAVNNIPFPVDFTIAIHYETQSAADWTVQIVVNPPGGSEHCIPKTLQSKPQSFALPAATRIMLLPTPICLEPDVQYSIDVYFSQPLQGESHAHSHVLVDSLGLIPQINSLENFCSKQDLDEYQLHNCVEIASAMGPQVLPGACERLIISMSAKLHDGAVACKCHPQGSVGSSCSRLGGQCQCKPLVVGRCCDRCSTGSYDLGHHGCHPCHCHPQGSKDTVCDQVTGQCPCHGEVSGRRCDRCLAGYFGFPSCHPCPCNRFAELCDPETGSCFNCGGFTTGRNCERCIDGYYGNPSSGQPCRPCLCPDDPSSNQYFAHSCYQNLWSSDVICNCLQGYTGTQCGECSTGFYGNPRISGAPCQPCACNNNIDVTDPESCSRVTGECLRCLHNTQGANCQLCKPGHYGSALNQTCRRCSCHASGVSPMECPPGGGACLCDPVTGACPCLPNVTGLACDRCADGYWNLVPGRGCQSCDCDPRTSQSSHCDQLTGQCPCKLGYGGKRCSECQENYYGDPPGRCIPCDCNRAGTQKPICDPDTGMCRCREGVSGQRCDRCARGHSQEFPTCLQCHLCFDQWDHTISSLSKAVQGLMRLAANMEDKRETLPVCEADFKDLRGNVSEIERILKHPVFPSGKFLKVKDYHDSVRRQIMQLNEQLKAVYEFQDLKDTIERAKNEADLLLEDLQEEIDLQSSVLNASIADSSENIKKYYHISSSAEKKINETSSTINTSANTRNDLLTILDTLTSKGNLSLERLKQIKIPDIQILNEKVCGDPGNVPCVPLPCGGALCTGRKGHRKCRGPGCHGSLTLSTNALQKAQEAKSIIRNLDKQVRGLKNQIESISEQAEVSKNNALQLREKLGNIRNQSDSEEENINLFIKKVKNFLLEENVPPEDIEKVANGVLDIHLPIPSQNLTDELVKIQKHMQLCEDYRTDENRLNEEADGAQKLLVKAKAAEKAANILLNLDKTLNQLQQAQITQGRANSTITQLTANITKIKKNVLQAENQTREMKSELELAKQRSGLEDGLSLLQTKLQRHQDHAVNAKVQAESAQHQAGSLEKEFVELKKQYAILQRKTSTTGLTKETLGKVKQLKDAAEKLAGDTEAKIRRITDLERKIQDLNLSRQAKADQLRILEDQVVAIKNEIVEQEKKYARCYS	Ab116	Ab116-M1	3.2e-141	0.5	181
341	Homo sapiens (Human)	A4D0S4	MQFQLTLFLHLGWLSYSKAQDDCNRGACHPTTGDLLVGRNTQLMASSTCGLSRAQKYCILSYLEGEQKCFICDSRFPYDPYDQPNSHTIENVIVSFEPDREKKWWQSENGLDHVSIRLDLEALFRFSHLILTFKTFRPAAMLVERSTDYGHNWKVFKYFAKDCATSFPNITSGQAQGVGDIVCDSKYSDIEPSTGGEVVLKVLDPSFEIENPYSPYIQDLVTLTNLRINFTKLHTLGDALLGRRQNDSLDKYYYALYEMIVRGSCFCNGHASECRPMQKMRGDVFSPPGMVHGQCVCQHNTDGPNCERCKDFFQDAPWRPAADLQDNACRSCSCNSHSSRCHFDMTTYLASGGLSGGVCEDCQHNTEGQHCDRCRPLFYRDPLKTISDPYACIPCECDPDGTISGGICVSHSDPALGSVAGQCLCKENVEGAKCDQCKPNHYGLSATDPLGCQPCDCNPLGSLPFLTCDVDTGQCLCLSYVTGAHCEECTVGYWGLGNHLHGCSPCDCDIGGAYSNVCSPKNGQCECRPHVTGRSCSEPAPGYFFAPLNFYLYEAEEATTLQGLAPLGSETFGQSPAVHVVLGEPVPGNPVTWTGPGFARVLPGAGLRFAVNNIPFPVDFTIAIHYETQSAADWTVQIVVNPPGGSEHCIPKTLQSKPQSFALPAATRIMLLPTPICLEPDVQYSIDVYFSQPLQGESHAHSHVLVDSLGLIPQINSLENFCSKQDLDEYQLHNCVEIASAMGPQVLPGACERLIISMSAKLHDGAVACKCHPQGSVGSSCSRLGGQCQCKPLVVGRCCDRCSTGSYDLGHHGCHPCHCHPQGSKDTVCDQVTGQCPCHGEVSGRRCDRCLAGYFGFPSCHPCPCNRFAELCDPETGSCFNCGGFTTGRNCERCIDGYYGNPSSGQPCRPCLCPDDPSSNQYFAHSCYQNLWSSDVICNCLQGYTGTQCGECSTGFYGNPRISGAPCQPCACNNNIDVTDPESCSRVTGECLRCLHNTQGANCQLCKPGHYGSALNQTCRRCSCHASGVSPMECPPGGGACLCDPVTGACPCLPNVTGLACDRCADGYWNLVPGRGCQSCDCDPRTSQSSHCDQLTGQCPCKLGYGGKRCSECQENYYGDPPGRCIPCDCNRAGTQKPICDPDTGMCRCREGVSGQRCDRCARGHSQEFPTCLQCHLCFDQWDHTISSLSKAVQGLMRLAANMEDKRETLPVCEADFKDLRGNVSEIERILKHPVFPSGKFLKVKDYHDSVRRQIMQLNEQLKAVYEFQDLKDTIERAKNEADLLLEDLQEEIDLQSSVLNASIADSSENIKKYYHISSSAEKKINETSSTINTSANTRNDLLTILDTLTSKGNLSLERLKQIKIPDIQILNEKVCGDPGNVPCVPLPCGGALCTGRKGHRKCRGPGCHGSLTLSTNALQKAQEAKSIIRNLDKQVRGLKNQIESISEQAEVSKNNALQLREKLGNIRNQSDSEEENINLFIKKVKNFLLEENVPPEDIEKVANGVLDIHLPIPSQNLTDELVKIQKHMQLCEDYRTDENRLNEEADGAQKLLVKAKAAEKAANILLNLDKTLNQLQQAQITQGRANSTITQLTANITKIKKNVLQAENQTREMKSELELAKQRSGLEDGLSLLQTKLQRHQDHAVNAKVQAESAQHQAGSLEKEFVELKKQYAILQRKTSTTGLTKETLGKVKQLKDAAEKLAGDTEAKIRRITDLERKIQDLNLSRQAKADQLRILEDQVVAIKNEIVEQEKKYARCYS	Ab156	Ab156-M1	3.9e-29	0.5	637
342	Homo sapiens (Human)	A4D0V7	MVCRPVFPCRRRFCPRPFLVGLVVAICLFYQTLTLRGSRKLTAAAPGAVPHTSTETQASRCKKGFSQDKQCFLLSGNAQETRKVKESMETHFGSHGRRAILYRPPFYSKTELQLHQHILTQHGYTVVIAEERLNAGLGPGLLEQGDLGSWDLLICLSSKKAEGTPCISKEVMCQLGLHQKANRLPEIQQPLCRKEGLCQIVRRFPELQLPVSPSVCLDQGMQLKPSTSSHLLKTVKPRVWKPGDWSREQLNETTVLAPHETIFRAEDLSVILKAYVLVTSLTPLRAFIHSTGTVWNPPKKKRFTVKLQTFFETFLRASSPQQAFDIMKEAIGKLLLAAEVFSETSTLGPKTFHRCRFCFQLLTFDIGYGSFMYPVVLQVHEHLNFQDYDNMDFEDQNTEEFLLNDTFNFLFPNESSLSIFSEIFQRLYRSDVFKGENYQKELNQCLSLEEINSIMTFIKELGSLGQFQLLFPSTTPGIQSLMHEFYDVANPVGNPGSVLTQYWSLLNVFEQFQFMNKKTQPHPLEWNSFTEDKNIEKPQVPFDAIENKKAAVPQIKNENKEIHCSDDENTPCHIKQIFTHPHLELNPDFHPKIKDYYCEVPFDVVTVTIGVETPKCLCKVHLYEQAGPSFASYPLGLGMNKISIFVVDESPAHGETLITYKLTIYREDRPSLPLFEAFTACGFVQDCGLLIHPEETCGLQPISSDYIEAILQSELKRCPSGDMKGQWIVPCLSCSDNRTCDWREITWQPHNCQYGVLTKPQLQQCLGGRKILFIGDSTNRGIMYYLIERLNETLQEWQKVHGTKFYHNVNGGKTLISYSYYPQFWISPSLRPTFENALEHLLQRSRPLENTGQTVLVVGGVQWLNSNHLQIIHKVLKRENLLNILVIIKTLGIGFHLPVDGVHFLTQSEVQNLWKENLIILDTAKKHGYEVVDTFTITMGRYKEFLQGKCGCHFHEVVKSKLSKEYNFIKMKRSRNHIMGRYFSNQSKLQQGTVTNFRSPYHVRGPINQVCSEILLSRMCANKRTM	Ab073	Ab073-M1	1.2e-05	0.542	522
343	Homo sapiens (Human)	A4D0V7	MVCRPVFPCRRRFCPRPFLVGLVVAICLFYQTLTLRGSRKLTAAAPGAVPHTSTETQASRCKKGFSQDKQCFLLSGNAQETRKVKESMETHFGSHGRRAILYRPPFYSKTELQLHQHILTQHGYTVVIAEERLNAGLGPGLLEQGDLGSWDLLICLSSKKAEGTPCISKEVMCQLGLHQKANRLPEIQQPLCRKEGLCQIVRRFPELQLPVSPSVCLDQGMQLKPSTSSHLLKTVKPRVWKPGDWSREQLNETTVLAPHETIFRAEDLSVILKAYVLVTSLTPLRAFIHSTGTVWNPPKKKRFTVKLQTFFETFLRASSPQQAFDIMKEAIGKLLLAAEVFSETSTLGPKTFHRCRFCFQLLTFDIGYGSFMYPVVLQVHEHLNFQDYDNMDFEDQNTEEFLLNDTFNFLFPNESSLSIFSEIFQRLYRSDVFKGENYQKELNQCLSLEEINSIMTFIKELGSLGQFQLLFPSTTPGIQSLMHEFYDVANPVGNPGSVLTQYWSLLNVFEQFQFMNKKTQPHPLEWNSFTEDKNIEKPQVPFDAIENKKAAVPQIKNENKEIHCSDDENTPCHIKQIFTHPHLELNPDFHPKIKDYYCEVPFDVVTVTIGVETPKCLCKVHLYEQAGPSFASYPLGLGMNKISIFVVDESPAHGETLITYKLTIYREDRPSLPLFEAFTACGFVQDCGLLIHPEETCGLQPISSDYIEAILQSELKRCPSGDMKGQWIVPCLSCSDNRTCDWREITWQPHNCQYGVLTKPQLQQCLGGRKILFIGDSTNRGIMYYLIERLNETLQEWQKVHGTKFYHNVNGGKTLISYSYYPQFWISPSLRPTFENALEHLLQRSRPLENTGQTVLVVGGVQWLNSNHLQIIHKVLKRENLLNILVIIKTLGIGFHLPVDGVHFLTQSEVQNLWKENLIILDTAKKHGYEVVDTFTITMGRYKEFLQGKCGCHFHEVVKSKLSKEYNFIKMKRSRNHIMGRYFSNQSKLQQGTVTNFRSPYHVRGPINQVCSEILLSRMCANKRTM	Ab161	Ab161-M1	7.5e-57	0.5	50
344	Homo sapiens (Human)	A4D126	MEAGPPGSARPAEPGPCLSGQRGADHTASASLQSVAGTEPGRHPQAVAAVLPAGGCGERMGVPTPKQFCPILERPLISYTLQALERVCWIKDIVVAVTGENMEVMKSIIQKYQHKRISLVEAGVTRHRSIFNGLKALAEDQINSKLSKPEVVIIHDAVRPFVEEGVLLKVVTAAKEHGAAGAIRPLVSTVVSPSADGCLDYSLERARHRASEMPQAFLFDVIYEAYQQCSDYDLEFGTECLQLALKYCCTKAKLVEGSPDLWKVTYKRDLYAAESIIKERISQEICVVMDTEEDNKHVGHLLEEVLKSELNHVKVTSEALGHAGRHLQQIILDQCYNFVCVNVTTSDFQETQKLLSMLEESSLCILYPVVVVSVHFLDFKLVPPSQKMENLMQIREFAKEVKERNILLYGLLISYPQDDQKLQESLRQGAIIIASLIKERNSGLIGQLLIA	Ab073	Ab073-M1	1.2e-05	0.542	375
345	Homo sapiens (Human)	A4D126	MEAGPPGSARPAEPGPCLSGQRGADHTASASLQSVAGTEPGRHPQAVAAVLPAGGCGERMGVPTPKQFCPILERPLISYTLQALERVCWIKDIVVAVTGENMEVMKSIIQKYQHKRISLVEAGVTRHRSIFNGLKALAEDQINSKLSKPEVVIIHDAVRPFVEEGVLLKVVTAAKEHGAAGAIRPLVSTVVSPSADGCLDYSLERARHRASEMPQAFLFDVIYEAYQQCSDYDLEFGTECLQLALKYCCTKAKLVEGSPDLWKVTYKRDLYAAESIIKERISQEICVVMDTEEDNKHVGHLLEEVLKSELNHVKVTSEALGHAGRHLQQIILDQCYNFVCVNVTTSDFQETQKLLSMLEESSLCILYPVVVVSVHFLDFKLVPPSQKMENLMQIREFAKEVKERNILLYGLLISYPQDDQKLQESLRQGAIIIASLIKERNSGLIGQLLIA	Ab012	Ab012-M1	3.3E-520	0.529	258
346	Homo sapiens (Human)	A4D126	MEAGPPGSARPAEPGPCLSGQRGADHTASASLQSVAGTEPGRHPQAVAAVLPAGGCGERMGVPTPKQFCPILERPLISYTLQALERVCWIKDIVVAVTGENMEVMKSIIQKYQHKRISLVEAGVTRHRSIFNGLKALAEDQINSKLSKPEVVIIHDAVRPFVEEGVLLKVVTAAKEHGAAGAIRPLVSTVVSPSADGCLDYSLERARHRASEMPQAFLFDVIYEAYQQCSDYDLEFGTECLQLALKYCCTKAKLVEGSPDLWKVTYKRDLYAAESIIKERISQEICVVMDTEEDNKHVGHLLEEVLKSELNHVKVTSEALGHAGRHLQQIILDQCYNFVCVNVTTSDFQETQKLLSMLEESSLCILYPVVVVSVHFLDFKLVPPSQKMENLMQIREFAKEVKERNILLYGLLISYPQDDQKLQESLRQGAIIIASLIKERNSGLIGQLLIA	Ab077	Ab077-M1	5.5e-168	0.502	61
347	Homo sapiens (Human)	A4D161	MERLTLPLGGAAAVDEYLEYRRIVGEDDGGKLFTPEEYEEYKRKVLPLRLQNRLFVSWRSPTGMDCKLVGPETLCFCTHRYKQHKTDLEAIPQQCPIDLPCQVTGCQCRAYLYVPLNGSQPIRCRCKHFADQHSAAPGFTCNTCSKCSGFHSCFTCACGQPAYAHDTVVETKQERLAQEKPVGQDIPYAAMGGLTGFSSLAEGYMRLDDSGIGVPSVEFLESPITAVDSPFLKAFQASSSSSPETLTDVGTSSQVSSLRRPEEDDMAFFERRYQERMKMEKAAKWKGKAPLPSATKPS	Ab019	Ab019-M1	3e-42	0.542	248
348	Homo sapiens (Human)	A4D161	MERLTLPLGGAAAVDEYLEYRRIVGEDDGGKLFTPEEYEEYKRKVLPLRLQNRLFVSWRSPTGMDCKLVGPETLCFCTHRYKQHKTDLEAIPQQCPIDLPCQVTGCQCRAYLYVPLNGSQPIRCRCKHFADQHSAAPGFTCNTCSKCSGFHSCFTCACGQPAYAHDTVVETKQERLAQEKPVGQDIPYAAMGGLTGFSSLAEGYMRLDDSGIGVPSVEFLESPITAVDSPFLKAFQASSSSSPETLTDVGTSSQVSSLRRPEEDDMAFFERRYQERMKMEKAAKWKGKAPLPSATKPS	Ab148	Ab148-M1	3.1e-41	0.5	204
349	Homo sapiens (Human)	A4D174	MGSCGWALTQSDWCPFKKRKRHQRCAHSETRHMRTQRQGGYLQARERGLGEANPAYALILDFQPPELQNLSEMGINHELGYSSIIPMMKRAFSACGTLGLIMSGIFDNPGPIKNTLKKAFTMLWSFTVYTRLESLRVALSNEEMVPFIFHLKTQTANMLSGPISTPMLL	Ab019	Ab019-M1	3e-42	0.519	78
350	Homo sapiens (Human)	A4D1B5	MALRLVADFDLGKDVLPWLRAQRAVSEASGAGSGGADVLENDYESLHVLNVERNGNIIYTYKDDKGNVVFGLYDCQTRQNELLYTFEKDLQVFSCSVNSERTLLAASLVQSTKEGKRNELQPGSKCLTLLVEIHPVNNVKVLKAVDSYIWVQFLYPHIESHPLPENHLLLISEEKYIEQFRIHVAQEDGNRVVIKNSGHLPRDRIAEDFVWAQWDMSEQRLYYIDLKKSRSILKCIQFYADESYNLMFEVPLDISLSNSGFKLVNFGCDYHQYRDKFSKHLTLCVFTNHTGSLCVCYSPKCASWGQITYSVFYIHKGHSKTFTTSLENVGSHMTKGITFLNLDYYVAVYLPGHFFHLLNVQHPDLICHNLFLTGNNEMIDMLPHCPLQSLSGSLVLDCCSGKLYRALLSQSSLLQLLQNTCLDCEKMAALHCALYCGQGAQFLEAQIIQWISENVSACHSFDLIQEFIIASSYWSVYSETSNMDKLLPHSSVLTWNTEIPGITLVTEDIALPLMKVLSFKGYWEKLNSNLEYVKYAKPHFHYNNSVVRREWHNLISEEKTGKRRSAAYVRNILDNAVKVISNLEARNLGPRLTPLLQEEDSHQRLLMGLMVSELKDHFLRHLQGVEKKKIEQMVLDYISKLLDLICHIVETNWRKHNLHSWVLHFNSRGSAAEFAVFHIMTRILEATNSLFLPLPPGFHTLHTILGVQCLPLHNLLHCIDSGVLLLTETAVIRLMKDLDNTEKNEKLKFSIIVRLPPLIGQKICRLWDHPMSSNIISRNHVTRLLQNYKKQPRNSMINKSSFSVEFLPLNYFIEILTDIESSNQALYPFEGHDNVDAEFVEEAALKHTAMLLGL	Ab161	Ab161-M1	7.5e-57	0.504	322
351	Homo sapiens (Human)	A4D1B5	MALRLVADFDLGKDVLPWLRAQRAVSEASGAGSGGADVLENDYESLHVLNVERNGNIIYTYKDDKGNVVFGLYDCQTRQNELLYTFEKDLQVFSCSVNSERTLLAASLVQSTKEGKRNELQPGSKCLTLLVEIHPVNNVKVLKAVDSYIWVQFLYPHIESHPLPENHLLLISEEKYIEQFRIHVAQEDGNRVVIKNSGHLPRDRIAEDFVWAQWDMSEQRLYYIDLKKSRSILKCIQFYADESYNLMFEVPLDISLSNSGFKLVNFGCDYHQYRDKFSKHLTLCVFTNHTGSLCVCYSPKCASWGQITYSVFYIHKGHSKTFTTSLENVGSHMTKGITFLNLDYYVAVYLPGHFFHLLNVQHPDLICHNLFLTGNNEMIDMLPHCPLQSLSGSLVLDCCSGKLYRALLSQSSLLQLLQNTCLDCEKMAALHCALYCGQGAQFLEAQIIQWISENVSACHSFDLIQEFIIASSYWSVYSETSNMDKLLPHSSVLTWNTEIPGITLVTEDIALPLMKVLSFKGYWEKLNSNLEYVKYAKPHFHYNNSVVRREWHNLISEEKTGKRRSAAYVRNILDNAVKVISNLEARNLGPRLTPLLQEEDSHQRLLMGLMVSELKDHFLRHLQGVEKKKIEQMVLDYISKLLDLICHIVETNWRKHNLHSWVLHFNSRGSAAEFAVFHIMTRILEATNSLFLPLPPGFHTLHTILGVQCLPLHNLLHCIDSGVLLLTETAVIRLMKDLDNTEKNEKLKFSIIVRLPPLIGQKICRLWDHPMSSNIISRNHVTRLLQNYKKQPRNSMINKSSFSVEFLPLNYFIEILTDIESSNQALYPFEGHDNVDAEFVEEAALKHTAMLLGL	Ab021	Ab021-M1	5.3e-05	0.5	411
352	Homo sapiens (Human)	A4D1B5	MALRLVADFDLGKDVLPWLRAQRAVSEASGAGSGGADVLENDYESLHVLNVERNGNIIYTYKDDKGNVVFGLYDCQTRQNELLYTFEKDLQVFSCSVNSERTLLAASLVQSTKEGKRNELQPGSKCLTLLVEIHPVNNVKVLKAVDSYIWVQFLYPHIESHPLPENHLLLISEEKYIEQFRIHVAQEDGNRVVIKNSGHLPRDRIAEDFVWAQWDMSEQRLYYIDLKKSRSILKCIQFYADESYNLMFEVPLDISLSNSGFKLVNFGCDYHQYRDKFSKHLTLCVFTNHTGSLCVCYSPKCASWGQITYSVFYIHKGHSKTFTTSLENVGSHMTKGITFLNLDYYVAVYLPGHFFHLLNVQHPDLICHNLFLTGNNEMIDMLPHCPLQSLSGSLVLDCCSGKLYRALLSQSSLLQLLQNTCLDCEKMAALHCALYCGQGAQFLEAQIIQWISENVSACHSFDLIQEFIIASSYWSVYSETSNMDKLLPHSSVLTWNTEIPGITLVTEDIALPLMKVLSFKGYWEKLNSNLEYVKYAKPHFHYNNSVVRREWHNLISEEKTGKRRSAAYVRNILDNAVKVISNLEARNLGPRLTPLLQEEDSHQRLLMGLMVSELKDHFLRHLQGVEKKKIEQMVLDYISKLLDLICHIVETNWRKHNLHSWVLHFNSRGSAAEFAVFHIMTRILEATNSLFLPLPPGFHTLHTILGVQCLPLHNLLHCIDSGVLLLTETAVIRLMKDLDNTEKNEKLKFSIIVRLPPLIGQKICRLWDHPMSSNIISRNHVTRLLQNYKKQPRNSMINKSSFSVEFLPLNYFIEILTDIESSNQALYPFEGHDNVDAEFVEEAALKHTAMLLGL	Ab030	Ab030-M1	7e-31	0.5	56
353	Homo sapiens (Human)	A4D1E1	MACYLVISSRHLSNGHYRGIKGVFRGPLCKNGSPSPDFAEKKSTAKALEDVKANFYCELCDKQYHKHQEFDNHINSYDHAHKQRLKELKQREFARNVASKSWKDEKKQEKALKRLHQLAELRQQSECVSGNGPAYKAPRVAIEKQLQQGIFPIKNGRKVSCMKSALLLKGKNLPRIISDKQRSTMPNRHQLQSDRRCLFGNQVLQTSSDLSNANHRTGVSFTFSKKVHLKLESSASVFSENTEETHDCNKSPIYKTKQTADKCKCCRFANKDTHLTKEKEVNISPSHLESVLHNTISINSKILQDKHDSIDETLEDSIGIHASFSKSNIHLSDVDFTPTSREKETRNTLKNTLENCVNHPCQANASFSPPNIYNHSDARISECLDEFSSLEPSEQKSTVHLNPNSRIENREKSLDKTERVSKNVQRLVKEACTHNVASKPLPFLHVQSKDGHTTLQWPTELLLFTKTEPCISYGCNPLYFDFKLSRNTKEDHNLEDLKTELGKKPLELKTKRESQVSGLTEDQQKLIQEDYQYPKPKTMIANPDWEKFQRKYNLDYSDSEPNKSEYTFSANDLEMKNPKVPLYLNTSLKDCAGKNNSSENKLKEASRAHWQGCRKAVLNDIDEDLSFPSYISRFKKHKLIPCSPHLEFEDERQFNCKSSPCTVGGHSDHGKDFSVILKSNHISMTSKVSGCGNQRYKRYSPQSCLSRYSSSLDTSPSSMSSLRSTCSSHRFNGNSRGNLLCFHKREHHSVERHKRKCLKHNCFYLSDDITKSSQMQSEPQKERNCKLWESFKNEKYSKRRYCHCRERQKLGKNQQQFSGLKSTRIIYCDSNSQISCTGSSKKPPNCQGTQHDRLDSYSIEKMYYLNKSKRNQESLGSPHICDLGKVRPMKCNSGNISCLLKNCSSGPSETTESNTAEGERTPLTAKILLERVQAKKCQEQSSNVEISSNSCKSELEAPSQVPCTIQLAPSGCNRQALPLSEKIQYASESRNDQDSAIPRTTEKDKSKSSHTNNFTILADTDCDNHLSKGIIHLVTESQSLNIKRDATTKEQSKPLISEIQPFIQSCDPVPNEFPGAFPSNKYTGVTDSTETQEDQINLDLQDVSMHINHVEGNINSYYDRTMQKPDKVEDGLEMCHKSISPPLIQQPITFSPDEIDKYKILQLQAQQHMQKQLLSKHLRVLPAAGPTAFSPASTVQTVPVHQHTSITTIHHTFLQHFAVSASLSSHSSHLPIAHLHPLSQAHFSPISFSTLTPTIIPAHPTFLAGHPLHLVAATPFHPSHITLQPLPPTAFIPTLFGPHLNPATTSIIHLNPLIQPVFQGQDFCHHSCSSQMQQLNEVKEALNVSTHLN	Ab156	Ab156-M1	3.9e-29	0.625	774
354	Homo sapiens (Human)	A4D1E1	MACYLVISSRHLSNGHYRGIKGVFRGPLCKNGSPSPDFAEKKSTAKALEDVKANFYCELCDKQYHKHQEFDNHINSYDHAHKQRLKELKQREFARNVASKSWKDEKKQEKALKRLHQLAELRQQSECVSGNGPAYKAPRVAIEKQLQQGIFPIKNGRKVSCMKSALLLKGKNLPRIISDKQRSTMPNRHQLQSDRRCLFGNQVLQTSSDLSNANHRTGVSFTFSKKVHLKLESSASVFSENTEETHDCNKSPIYKTKQTADKCKCCRFANKDTHLTKEKEVNISPSHLESVLHNTISINSKILQDKHDSIDETLEDSIGIHASFSKSNIHLSDVDFTPTSREKETRNTLKNTLENCVNHPCQANASFSPPNIYNHSDARISECLDEFSSLEPSEQKSTVHLNPNSRIENREKSLDKTERVSKNVQRLVKEACTHNVASKPLPFLHVQSKDGHTTLQWPTELLLFTKTEPCISYGCNPLYFDFKLSRNTKEDHNLEDLKTELGKKPLELKTKRESQVSGLTEDQQKLIQEDYQYPKPKTMIANPDWEKFQRKYNLDYSDSEPNKSEYTFSANDLEMKNPKVPLYLNTSLKDCAGKNNSSENKLKEASRAHWQGCRKAVLNDIDEDLSFPSYISRFKKHKLIPCSPHLEFEDERQFNCKSSPCTVGGHSDHGKDFSVILKSNHISMTSKVSGCGNQRYKRYSPQSCLSRYSSSLDTSPSSMSSLRSTCSSHRFNGNSRGNLLCFHKREHHSVERHKRKCLKHNCFYLSDDITKSSQMQSEPQKERNCKLWESFKNEKYSKRRYCHCRERQKLGKNQQQFSGLKSTRIIYCDSNSQISCTGSSKKPPNCQGTQHDRLDSYSIEKMYYLNKSKRNQESLGSPHICDLGKVRPMKCNSGNISCLLKNCSSGPSETTESNTAEGERTPLTAKILLERVQAKKCQEQSSNVEISSNSCKSELEAPSQVPCTIQLAPSGCNRQALPLSEKIQYASESRNDQDSAIPRTTEKDKSKSSHTNNFTILADTDCDNHLSKGIIHLVTESQSLNIKRDATTKEQSKPLISEIQPFIQSCDPVPNEFPGAFPSNKYTGVTDSTETQEDQINLDLQDVSMHINHVEGNINSYYDRTMQKPDKVEDGLEMCHKSISPPLIQQPITFSPDEIDKYKILQLQAQQHMQKQLLSKHLRVLPAAGPTAFSPASTVQTVPVHQHTSITTIHHTFLQHFAVSASLSSHSSHLPIAHLHPLSQAHFSPISFSTLTPTIIPAHPTFLAGHPLHLVAATPFHPSHITLQPLPPTAFIPTLFGPHLNPATTSIIHLNPLIQPVFQGQDFCHHSCSSQMQQLNEVKEALNVSTHLN	Ab161	Ab161-M1	7.5e-57	0.558	337
355	Homo sapiens (Human)	A4D1E1	MACYLVISSRHLSNGHYRGIKGVFRGPLCKNGSPSPDFAEKKSTAKALEDVKANFYCELCDKQYHKHQEFDNHINSYDHAHKQRLKELKQREFARNVASKSWKDEKKQEKALKRLHQLAELRQQSECVSGNGPAYKAPRVAIEKQLQQGIFPIKNGRKVSCMKSALLLKGKNLPRIISDKQRSTMPNRHQLQSDRRCLFGNQVLQTSSDLSNANHRTGVSFTFSKKVHLKLESSASVFSENTEETHDCNKSPIYKTKQTADKCKCCRFANKDTHLTKEKEVNISPSHLESVLHNTISINSKILQDKHDSIDETLEDSIGIHASFSKSNIHLSDVDFTPTSREKETRNTLKNTLENCVNHPCQANASFSPPNIYNHSDARISECLDEFSSLEPSEQKSTVHLNPNSRIENREKSLDKTERVSKNVQRLVKEACTHNVASKPLPFLHVQSKDGHTTLQWPTELLLFTKTEPCISYGCNPLYFDFKLSRNTKEDHNLEDLKTELGKKPLELKTKRESQVSGLTEDQQKLIQEDYQYPKPKTMIANPDWEKFQRKYNLDYSDSEPNKSEYTFSANDLEMKNPKVPLYLNTSLKDCAGKNNSSENKLKEASRAHWQGCRKAVLNDIDEDLSFPSYISRFKKHKLIPCSPHLEFEDERQFNCKSSPCTVGGHSDHGKDFSVILKSNHISMTSKVSGCGNQRYKRYSPQSCLSRYSSSLDTSPSSMSSLRSTCSSHRFNGNSRGNLLCFHKREHHSVERHKRKCLKHNCFYLSDDITKSSQMQSEPQKERNCKLWESFKNEKYSKRRYCHCRERQKLGKNQQQFSGLKSTRIIYCDSNSQISCTGSSKKPPNCQGTQHDRLDSYSIEKMYYLNKSKRNQESLGSPHICDLGKVRPMKCNSGNISCLLKNCSSGPSETTESNTAEGERTPLTAKILLERVQAKKCQEQSSNVEISSNSCKSELEAPSQVPCTIQLAPSGCNRQALPLSEKIQYASESRNDQDSAIPRTTEKDKSKSSHTNNFTILADTDCDNHLSKGIIHLVTESQSLNIKRDATTKEQSKPLISEIQPFIQSCDPVPNEFPGAFPSNKYTGVTDSTETQEDQINLDLQDVSMHINHVEGNINSYYDRTMQKPDKVEDGLEMCHKSISPPLIQQPITFSPDEIDKYKILQLQAQQHMQKQLLSKHLRVLPAAGPTAFSPASTVQTVPVHQHTSITTIHHTFLQHFAVSASLSSHSSHLPIAHLHPLSQAHFSPISFSTLTPTIIPAHPTFLAGHPLHLVAATPFHPSHITLQPLPPTAFIPTLFGPHLNPATTSIIHLNPLIQPVFQGQDFCHHSCSSQMQQLNEVKEALNVSTHLN	Ab119	Ab119-M1	1.7e-16	0.506	460
356	Homo sapiens (Human)	A4D1E1	MACYLVISSRHLSNGHYRGIKGVFRGPLCKNGSPSPDFAEKKSTAKALEDVKANFYCELCDKQYHKHQEFDNHINSYDHAHKQRLKELKQREFARNVASKSWKDEKKQEKALKRLHQLAELRQQSECVSGNGPAYKAPRVAIEKQLQQGIFPIKNGRKVSCMKSALLLKGKNLPRIISDKQRSTMPNRHQLQSDRRCLFGNQVLQTSSDLSNANHRTGVSFTFSKKVHLKLESSASVFSENTEETHDCNKSPIYKTKQTADKCKCCRFANKDTHLTKEKEVNISPSHLESVLHNTISINSKILQDKHDSIDETLEDSIGIHASFSKSNIHLSDVDFTPTSREKETRNTLKNTLENCVNHPCQANASFSPPNIYNHSDARISECLDEFSSLEPSEQKSTVHLNPNSRIENREKSLDKTERVSKNVQRLVKEACTHNVASKPLPFLHVQSKDGHTTLQWPTELLLFTKTEPCISYGCNPLYFDFKLSRNTKEDHNLEDLKTELGKKPLELKTKRESQVSGLTEDQQKLIQEDYQYPKPKTMIANPDWEKFQRKYNLDYSDSEPNKSEYTFSANDLEMKNPKVPLYLNTSLKDCAGKNNSSENKLKEASRAHWQGCRKAVLNDIDEDLSFPSYISRFKKHKLIPCSPHLEFEDERQFNCKSSPCTVGGHSDHGKDFSVILKSNHISMTSKVSGCGNQRYKRYSPQSCLSRYSSSLDTSPSSMSSLRSTCSSHRFNGNSRGNLLCFHKREHHSVERHKRKCLKHNCFYLSDDITKSSQMQSEPQKERNCKLWESFKNEKYSKRRYCHCRERQKLGKNQQQFSGLKSTRIIYCDSNSQISCTGSSKKPPNCQGTQHDRLDSYSIEKMYYLNKSKRNQESLGSPHICDLGKVRPMKCNSGNISCLLKNCSSGPSETTESNTAEGERTPLTAKILLERVQAKKCQEQSSNVEISSNSCKSELEAPSQVPCTIQLAPSGCNRQALPLSEKIQYASESRNDQDSAIPRTTEKDKSKSSHTNNFTILADTDCDNHLSKGIIHLVTESQSLNIKRDATTKEQSKPLISEIQPFIQSCDPVPNEFPGAFPSNKYTGVTDSTETQEDQINLDLQDVSMHINHVEGNINSYYDRTMQKPDKVEDGLEMCHKSISPPLIQQPITFSPDEIDKYKILQLQAQQHMQKQLLSKHLRVLPAAGPTAFSPASTVQTVPVHQHTSITTIHHTFLQHFAVSASLSSHSSHLPIAHLHPLSQAHFSPISFSTLTPTIIPAHPTFLAGHPLHLVAATPFHPSHITLQPLPPTAFIPTLFGPHLNPATTSIIHLNPLIQPVFQGQDFCHHSCSSQMQQLNEVKEALNVSTHLN	Ab019	Ab019-M1	3e-42	0.504	706
357	Homo sapiens (Human)	A4D1E1	MACYLVISSRHLSNGHYRGIKGVFRGPLCKNGSPSPDFAEKKSTAKALEDVKANFYCELCDKQYHKHQEFDNHINSYDHAHKQRLKELKQREFARNVASKSWKDEKKQEKALKRLHQLAELRQQSECVSGNGPAYKAPRVAIEKQLQQGIFPIKNGRKVSCMKSALLLKGKNLPRIISDKQRSTMPNRHQLQSDRRCLFGNQVLQTSSDLSNANHRTGVSFTFSKKVHLKLESSASVFSENTEETHDCNKSPIYKTKQTADKCKCCRFANKDTHLTKEKEVNISPSHLESVLHNTISINSKILQDKHDSIDETLEDSIGIHASFSKSNIHLSDVDFTPTSREKETRNTLKNTLENCVNHPCQANASFSPPNIYNHSDARISECLDEFSSLEPSEQKSTVHLNPNSRIENREKSLDKTERVSKNVQRLVKEACTHNVASKPLPFLHVQSKDGHTTLQWPTELLLFTKTEPCISYGCNPLYFDFKLSRNTKEDHNLEDLKTELGKKPLELKTKRESQVSGLTEDQQKLIQEDYQYPKPKTMIANPDWEKFQRKYNLDYSDSEPNKSEYTFSANDLEMKNPKVPLYLNTSLKDCAGKNNSSENKLKEASRAHWQGCRKAVLNDIDEDLSFPSYISRFKKHKLIPCSPHLEFEDERQFNCKSSPCTVGGHSDHGKDFSVILKSNHISMTSKVSGCGNQRYKRYSPQSCLSRYSSSLDTSPSSMSSLRSTCSSHRFNGNSRGNLLCFHKREHHSVERHKRKCLKHNCFYLSDDITKSSQMQSEPQKERNCKLWESFKNEKYSKRRYCHCRERQKLGKNQQQFSGLKSTRIIYCDSNSQISCTGSSKKPPNCQGTQHDRLDSYSIEKMYYLNKSKRNQESLGSPHICDLGKVRPMKCNSGNISCLLKNCSSGPSETTESNTAEGERTPLTAKILLERVQAKKCQEQSSNVEISSNSCKSELEAPSQVPCTIQLAPSGCNRQALPLSEKIQYASESRNDQDSAIPRTTEKDKSKSSHTNNFTILADTDCDNHLSKGIIHLVTESQSLNIKRDATTKEQSKPLISEIQPFIQSCDPVPNEFPGAFPSNKYTGVTDSTETQEDQINLDLQDVSMHINHVEGNINSYYDRTMQKPDKVEDGLEMCHKSISPPLIQQPITFSPDEIDKYKILQLQAQQHMQKQLLSKHLRVLPAAGPTAFSPASTVQTVPVHQHTSITTIHHTFLQHFAVSASLSSHSSHLPIAHLHPLSQAHFSPISFSTLTPTIIPAHPTFLAGHPLHLVAATPFHPSHITLQPLPPTAFIPTLFGPHLNPATTSIIHLNPLIQPVFQGQDFCHHSCSSQMQQLNEVKEALNVSTHLN	Ab073	Ab073-M1	1.2e-05	0.5	1266
358	Homo sapiens (Human)	A4D1E9	MVHCSCVLFRKYGNFIDKLRLFTRGGSGGMGYPRLGGEGGKGGDVWVVAQNRMTLKQLKDRYPRKRFVAGVGANSKISALKGSKGKDCEIPVPVGISVTDENGKIIGELNKENDRILVAQGGLGGKLLTNFLPLKGQKRIIHLDLKLIADVGLVGFPNAGKSSLLSCVSHAKPAIADYAFTTLKPELGKIMYSDFKQISVADLPGLIEGAHMNKGMGHKFLKHIERTRQLLFVVDISGFQLSSHTQYRTAFETIILLTKELELYKEELQTKPALLAVNKMDLPDAQDKFHELMSQLQNPKDFLHLFEKNMIPERTVEFQHIIPISAVTGEGIEELKNCIRKSLDEQANQENDALHKKQLLNLWISDTMSSTEPPSKHAVTTSKMDII	Ab021	Ab021-M1	5.3e-05	0.606	242
359	Homo sapiens (Human)	A4D1E9	MVHCSCVLFRKYGNFIDKLRLFTRGGSGGMGYPRLGGEGGKGGDVWVVAQNRMTLKQLKDRYPRKRFVAGVGANSKISALKGSKGKDCEIPVPVGISVTDENGKIIGELNKENDRILVAQGGLGGKLLTNFLPLKGQKRIIHLDLKLIADVGLVGFPNAGKSSLLSCVSHAKPAIADYAFTTLKPELGKIMYSDFKQISVADLPGLIEGAHMNKGMGHKFLKHIERTRQLLFVVDISGFQLSSHTQYRTAFETIILLTKELELYKEELQTKPALLAVNKMDLPDAQDKFHELMSQLQNPKDFLHLFEKNMIPERTVEFQHIIPISAVTGEGIEELKNCIRKSLDEQANQENDALHKKQLLNLWISDTMSSTEPPSKHAVTTSKMDII	Ab019	Ab019-M1	3e-42	0.511	158
360	Homo sapiens (Human)	A4D1F6	MSEKEGMSEVLEDTISQFRKESRSQSMKEPGFIKETSNLINEASDYLEGKSSNQIYETHPRQNTLESTSSSGRKSKRNEEQKKNLQFSETSTRTGTSQSLSSLTGRTAEYQALVNFLSHETVGEVSPQVSEENQKQLGLGADNFTVNLEAKGLQEFPKDILKIKYVKYLYLDKNQIKTFQGADSGDLLGLEILSLQENGLSSLPSEIQLLHNLRILNVSHNHISHIPKEISQLGNIRQLFFYNNYIENFPSDLECLGNLEILSLGKNKLRHIPDTLPSLKTLRVLNLEYNQLTTFPKALCFLPKLISLDLTGNLISSLPKEIRELKNLETLLMDHNKLTFLAVEIFQLLKIKELQLADNKLEVISHKIENFRELRILILDKNLLKNIPEKISCCAMLECLSLSDNKLTELPKYIHKLNNLRKLHVNRNNMVKITDCISHLNNICSLEFSGNIITDVPIEIKNCQKIIKIELSYNKIMYFPLGLCALDSLYYLSVNGNYISEIPVDISFSKQLLHLELSENKLLIFSEHFCSLINLKYLDLGKNQIKKIPASISNMISLHVLILCCNKFETFPRELCTLENLQVLDLSENQLQKISSDICNLKGIQKLNFSSNQFIHFPIELCQLQSLEQLNISQIKGRKLTRLPGELSNMTQLKELDISNNAIREIPRNIGELRNLVSLHAYNNQISYLPPSLLSLNDLQQLNLSGNNLTALPSAIYNIFSLKEINFDDNPLLRPPVEICKGKQLYTIARYLQRADERDEKILEKIFKIVANNITETNFEFLCQKLNLANSETDMPTKSTVSLSERAHQALVIWKTQSNKLSLTAAALRDQLIRALTMIGAYEIMDKITALNLFTRAIKF	Ab024	Ab024-M1	2.3e-121	0.596	274
361	Homo sapiens (Human)	A4D1F6	MSEKEGMSEVLEDTISQFRKESRSQSMKEPGFIKETSNLINEASDYLEGKSSNQIYETHPRQNTLESTSSSGRKSKRNEEQKKNLQFSETSTRTGTSQSLSSLTGRTAEYQALVNFLSHETVGEVSPQVSEENQKQLGLGADNFTVNLEAKGLQEFPKDILKIKYVKYLYLDKNQIKTFQGADSGDLLGLEILSLQENGLSSLPSEIQLLHNLRILNVSHNHISHIPKEISQLGNIRQLFFYNNYIENFPSDLECLGNLEILSLGKNKLRHIPDTLPSLKTLRVLNLEYNQLTTFPKALCFLPKLISLDLTGNLISSLPKEIRELKNLETLLMDHNKLTFLAVEIFQLLKIKELQLADNKLEVISHKIENFRELRILILDKNLLKNIPEKISCCAMLECLSLSDNKLTELPKYIHKLNNLRKLHVNRNNMVKITDCISHLNNICSLEFSGNIITDVPIEIKNCQKIIKIELSYNKIMYFPLGLCALDSLYYLSVNGNYISEIPVDISFSKQLLHLELSENKLLIFSEHFCSLINLKYLDLGKNQIKKIPASISNMISLHVLILCCNKFETFPRELCTLENLQVLDLSENQLQKISSDICNLKGIQKLNFSSNQFIHFPIELCQLQSLEQLNISQIKGRKLTRLPGELSNMTQLKELDISNNAIREIPRNIGELRNLVSLHAYNNQISYLPPSLLSLNDLQQLNLSGNNLTALPSAIYNIFSLKEINFDDNPLLRPPVEICKGKQLYTIARYLQRADERDEKILEKIFKIVANNITETNFEFLCQKLNLANSETDMPTKSTVSLSERAHQALVIWKTQSNKLSLTAAALRDQLIRALTMIGAYEIMDKITALNLFTRAIKF	Ab156	Ab156-M1	3.9e-29	0.531	25
362	Homo sapiens (Human)	A4D1F6	MSEKEGMSEVLEDTISQFRKESRSQSMKEPGFIKETSNLINEASDYLEGKSSNQIYETHPRQNTLESTSSSGRKSKRNEEQKKNLQFSETSTRTGTSQSLSSLTGRTAEYQALVNFLSHETVGEVSPQVSEENQKQLGLGADNFTVNLEAKGLQEFPKDILKIKYVKYLYLDKNQIKTFQGADSGDLLGLEILSLQENGLSSLPSEIQLLHNLRILNVSHNHISHIPKEISQLGNIRQLFFYNNYIENFPSDLECLGNLEILSLGKNKLRHIPDTLPSLKTLRVLNLEYNQLTTFPKALCFLPKLISLDLTGNLISSLPKEIRELKNLETLLMDHNKLTFLAVEIFQLLKIKELQLADNKLEVISHKIENFRELRILILDKNLLKNIPEKISCCAMLECLSLSDNKLTELPKYIHKLNNLRKLHVNRNNMVKITDCISHLNNICSLEFSGNIITDVPIEIKNCQKIIKIELSYNKIMYFPLGLCALDSLYYLSVNGNYISEIPVDISFSKQLLHLELSENKLLIFSEHFCSLINLKYLDLGKNQIKKIPASISNMISLHVLILCCNKFETFPRELCTLENLQVLDLSENQLQKISSDICNLKGIQKLNFSSNQFIHFPIELCQLQSLEQLNISQIKGRKLTRLPGELSNMTQLKELDISNNAIREIPRNIGELRNLVSLHAYNNQISYLPPSLLSLNDLQQLNLSGNNLTALPSAIYNIFSLKEINFDDNPLLRPPVEICKGKQLYTIARYLQRADERDEKILEKIFKIVANNITETNFEFLCQKLNLANSETDMPTKSTVSLSERAHQALVIWKTQSNKLSLTAAALRDQLIRALTMIGAYEIMDKITALNLFTRAIKF	Ab030	Ab030-M1	7e-31	0.52	53
363	Homo sapiens (Human)	A4D1F6	MSEKEGMSEVLEDTISQFRKESRSQSMKEPGFIKETSNLINEASDYLEGKSSNQIYETHPRQNTLESTSSSGRKSKRNEEQKKNLQFSETSTRTGTSQSLSSLTGRTAEYQALVNFLSHETVGEVSPQVSEENQKQLGLGADNFTVNLEAKGLQEFPKDILKIKYVKYLYLDKNQIKTFQGADSGDLLGLEILSLQENGLSSLPSEIQLLHNLRILNVSHNHISHIPKEISQLGNIRQLFFYNNYIENFPSDLECLGNLEILSLGKNKLRHIPDTLPSLKTLRVLNLEYNQLTTFPKALCFLPKLISLDLTGNLISSLPKEIRELKNLETLLMDHNKLTFLAVEIFQLLKIKELQLADNKLEVISHKIENFRELRILILDKNLLKNIPEKISCCAMLECLSLSDNKLTELPKYIHKLNNLRKLHVNRNNMVKITDCISHLNNICSLEFSGNIITDVPIEIKNCQKIIKIELSYNKIMYFPLGLCALDSLYYLSVNGNYISEIPVDISFSKQLLHLELSENKLLIFSEHFCSLINLKYLDLGKNQIKKIPASISNMISLHVLILCCNKFETFPRELCTLENLQVLDLSENQLQKISSDICNLKGIQKLNFSSNQFIHFPIELCQLQSLEQLNISQIKGRKLTRLPGELSNMTQLKELDISNNAIREIPRNIGELRNLVSLHAYNNQISYLPPSLLSLNDLQQLNLSGNNLTALPSAIYNIFSLKEINFDDNPLLRPPVEICKGKQLYTIARYLQRADERDEKILEKIFKIVANNITETNFEFLCQKLNLANSETDMPTKSTVSLSERAHQALVIWKTQSNKLSLTAAALRDQLIRALTMIGAYEIMDKITALNLFTRAIKF	Ab019	Ab019-M1	3e-42	0.504	47
364	Homo sapiens (Human)	A4D1P6	MAEAVERTDELVREYLLFRGFTHTLRQLDAEIKADKEKGFRVDKIVDQLQQLMQVYDLAALRDYWSYLERRLFSRLEDIYRPTIHKLKTSLFRFYLVYTIQTNRNDKAQEFFAKQATELQNQAEWKDWFVLPFLPSPDTNPTFATYFSRQWADTFIVSLHNFLSVLFQCMPVPVILNFDAECQRTNQVQEENEVLRQKLFALQAEIHRLKKEEQQPEEEEALVQHKLPPYVSNMDRLGDSELAMVCSQRNASLSQSPRVGFLSSLLPQSKKSPSRLSPAQGPPQPQSSAKKESFGGQGTKGKDPTSGAKDGKSLLSGLATGESGWSQHRQRRLQDHGKERKELFSTTTSQCAEKKPEASGPEAEPCPELHTEPVEPLTRASSAGPEGGGVRPEQPFIVLGQEEYGEHHSSIMHCRVDCSGRRVASLDVDGVIKVWSFNPIMQTKASSISKSPLLSLEWATKRDRLLLLGSGVGTVRLYDTEAKKNLCEININDNMPRILSLACSPNGASFVCSAAAPSLTSQVDFSAPDIGSKGMNQVPGRLLLWDTKTMKQQLQFSLDPEPIAINCTAFNHNGNLLVTGAADGVIRLFDMQQHECAMSWRAHYGEVYSVEFSYDENTVYSIGEDGKFIQWNIHKSGLKVSEYSLPSDATGPFVLSGYSGYKQVQVPRGRLFAFDSEGNYMLTCSATGGVIYKLGGDEKVLESCLSLGGHRAPVVTVDWSTAMDCGTCLTASMDGKIKLTTLLAHKA	Ab188	Ab188-M1	1.4e-06	0.595	433
365	Homo sapiens (Human)	A4D1P6	MAEAVERTDELVREYLLFRGFTHTLRQLDAEIKADKEKGFRVDKIVDQLQQLMQVYDLAALRDYWSYLERRLFSRLEDIYRPTIHKLKTSLFRFYLVYTIQTNRNDKAQEFFAKQATELQNQAEWKDWFVLPFLPSPDTNPTFATYFSRQWADTFIVSLHNFLSVLFQCMPVPVILNFDAECQRTNQVQEENEVLRQKLFALQAEIHRLKKEEQQPEEEEALVQHKLPPYVSNMDRLGDSELAMVCSQRNASLSQSPRVGFLSSLLPQSKKSPSRLSPAQGPPQPQSSAKKESFGGQGTKGKDPTSGAKDGKSLLSGLATGESGWSQHRQRRLQDHGKERKELFSTTTSQCAEKKPEASGPEAEPCPELHTEPVEPLTRASSAGPEGGGVRPEQPFIVLGQEEYGEHHSSIMHCRVDCSGRRVASLDVDGVIKVWSFNPIMQTKASSISKSPLLSLEWATKRDRLLLLGSGVGTVRLYDTEAKKNLCEININDNMPRILSLACSPNGASFVCSAAAPSLTSQVDFSAPDIGSKGMNQVPGRLLLWDTKTMKQQLQFSLDPEPIAINCTAFNHNGNLLVTGAADGVIRLFDMQQHECAMSWRAHYGEVYSVEFSYDENTVYSIGEDGKFIQWNIHKSGLKVSEYSLPSDATGPFVLSGYSGYKQVQVPRGRLFAFDSEGNYMLTCSATGGVIYKLGGDEKVLESCLSLGGHRAPVVTVDWSTAMDCGTCLTASMDGKIKLTTLLAHKA	Ab187	Ab187-M4	1e-16	0.565	433
366	Homo sapiens (Human)	A4D1P6	MAEAVERTDELVREYLLFRGFTHTLRQLDAEIKADKEKGFRVDKIVDQLQQLMQVYDLAALRDYWSYLERRLFSRLEDIYRPTIHKLKTSLFRFYLVYTIQTNRNDKAQEFFAKQATELQNQAEWKDWFVLPFLPSPDTNPTFATYFSRQWADTFIVSLHNFLSVLFQCMPVPVILNFDAECQRTNQVQEENEVLRQKLFALQAEIHRLKKEEQQPEEEEALVQHKLPPYVSNMDRLGDSELAMVCSQRNASLSQSPRVGFLSSLLPQSKKSPSRLSPAQGPPQPQSSAKKESFGGQGTKGKDPTSGAKDGKSLLSGLATGESGWSQHRQRRLQDHGKERKELFSTTTSQCAEKKPEASGPEAEPCPELHTEPVEPLTRASSAGPEGGGVRPEQPFIVLGQEEYGEHHSSIMHCRVDCSGRRVASLDVDGVIKVWSFNPIMQTKASSISKSPLLSLEWATKRDRLLLLGSGVGTVRLYDTEAKKNLCEININDNMPRILSLACSPNGASFVCSAAAPSLTSQVDFSAPDIGSKGMNQVPGRLLLWDTKTMKQQLQFSLDPEPIAINCTAFNHNGNLLVTGAADGVIRLFDMQQHECAMSWRAHYGEVYSVEFSYDENTVYSIGEDGKFIQWNIHKSGLKVSEYSLPSDATGPFVLSGYSGYKQVQVPRGRLFAFDSEGNYMLTCSATGGVIYKLGGDEKVLESCLSLGGHRAPVVTVDWSTAMDCGTCLTASMDGKIKLTTLLAHKA	Ab119	Ab119-M1	1.7e-16	0.512	69
367	Homo sapiens (Human)	A4D1S0	MEESWEAAPGGQAGAELPMEPVGSLVPTLEQPQVPAKVRQPEGPESSPSPAGAVEKAAGAGLEPSSKKKPPSPRPGSPRVPPLSLGYGVCPEPPSPGPALVKLPRNGEAPGAEPAPSAWAPMELQVDVRVKPVGAAGGSSTPSPRPSTRFLKVPVPESPAFSRHADPAHQLLLRAPSQGGTWGRRSPLAAARTESGCDAEGRASPAEGSAGSPGSPTCCRCKELGLEKEDAALLPRAGLDGDEKLPRAVTLTGLPMYVKSLYWALAFMAVLLAVSGVVIVVLASRAGARCQQCPPGWVLSEEHCYYFSAEAQAWEASQAFCSAYHATLPLLSHTQDFLGRYPVSRHSWVGAWRGPQGWHWIDEAPLPPQLLPEDGEDNLDINCGALEEGTLVAANCSTPRPWVCAKGTQ	Ab024	Ab024-M1	2.3e-121	0.586	326
368	Homo sapiens (Human)	A4D1S0	MEESWEAAPGGQAGAELPMEPVGSLVPTLEQPQVPAKVRQPEGPESSPSPAGAVEKAAGAGLEPSSKKKPPSPRPGSPRVPPLSLGYGVCPEPPSPGPALVKLPRNGEAPGAEPAPSAWAPMELQVDVRVKPVGAAGGSSTPSPRPSTRFLKVPVPESPAFSRHADPAHQLLLRAPSQGGTWGRRSPLAAARTESGCDAEGRASPAEGSAGSPGSPTCCRCKELGLEKEDAALLPRAGLDGDEKLPRAVTLTGLPMYVKSLYWALAFMAVLLAVSGVVIVVLASRAGARCQQCPPGWVLSEEHCYYFSAEAQAWEASQAFCSAYHATLPLLSHTQDFLGRYPVSRHSWVGAWRGPQGWHWIDEAPLPPQLLPEDGEDNLDINCGALEEGTLVAANCSTPRPWVCAKGTQ	Ab019	Ab019-M1	3e-42	0.508	135
369	Homo sapiens (Human)	A4D1S0	MEESWEAAPGGQAGAELPMEPVGSLVPTLEQPQVPAKVRQPEGPESSPSPAGAVEKAAGAGLEPSSKKKPPSPRPGSPRVPPLSLGYGVCPEPPSPGPALVKLPRNGEAPGAEPAPSAWAPMELQVDVRVKPVGAAGGSSTPSPRPSTRFLKVPVPESPAFSRHADPAHQLLLRAPSQGGTWGRRSPLAAARTESGCDAEGRASPAEGSAGSPGSPTCCRCKELGLEKEDAALLPRAGLDGDEKLPRAVTLTGLPMYVKSLYWALAFMAVLLAVSGVVIVVLASRAGARCQQCPPGWVLSEEHCYYFSAEAQAWEASQAFCSAYHATLPLLSHTQDFLGRYPVSRHSWVGAWRGPQGWHWIDEAPLPPQLLPEDGEDNLDINCGALEEGTLVAANCSTPRPWVCAKGTQ	Ab201	Ab201-M2	3.7e-07	0.5	336
370	Homo sapiens (Human)	A4D1U4	MVEQGDAAPLLRWAEGPAVSLPQAPQPQAGGWGRGGGGGARPAAEPPRRREPEEPAAPEVLLQPGRLELGDVEEDQVVAVFVVTFDPRSGNMVEWCLPQDIDLEGVEFKSMASGSHKIQSDFIYFRKGPFFGLACFANMPVESELERGARMKSVGILSPSYTLLYRYMHFLENQVRHQLEMPGHYSHLAAFYEDKKGVLHAGPGRGSSLPPVYWLPSIHRYMYPEMKITHPAGCMSQFIKFFGEQILILWKFALLRKRILIFSPPPVGVVCYRVYCCCCLANVSLPGIGGTIPESKPFFYVNVADIESLEVEVSYVACTTEKIFEEKRELYDVYVDNQNVKTHHDHLQPLLKINSADREKYRRLNEQRQMLLYSQEVEEDYNPCEEDLFVLFFLEQNNRIFQTLLEVSASQDKTLTAEHARGMGLDPQGDRSFLLDLLEAYGIDVMLVIDNPCCP	Ab094	Ab094-M1	5.3E-373	0.556	344
371	Homo sapiens (Human)	A4D1U4	MVEQGDAAPLLRWAEGPAVSLPQAPQPQAGGWGRGGGGGARPAAEPPRRREPEEPAAPEVLLQPGRLELGDVEEDQVVAVFVVTFDPRSGNMVEWCLPQDIDLEGVEFKSMASGSHKIQSDFIYFRKGPFFGLACFANMPVESELERGARMKSVGILSPSYTLLYRYMHFLENQVRHQLEMPGHYSHLAAFYEDKKGVLHAGPGRGSSLPPVYWLPSIHRYMYPEMKITHPAGCMSQFIKFFGEQILILWKFALLRKRILIFSPPPVGVVCYRVYCCCCLANVSLPGIGGTIPESKPFFYVNVADIESLEVEVSYVACTTEKIFEEKRELYDVYVDNQNVKTHHDHLQPLLKINSADREKYRRLNEQRQMLLYSQEVEEDYNPCEEDLFVLFFLEQNNRIFQTLLEVSASQDKTLTAEHARGMGLDPQGDRSFLLDLLEAYGIDVMLVIDNPCCP	Ab156	Ab156-M1	3.9e-29	0.51	375
372	Homo sapiens (Human)	A4D250	MMKDIIPASSWASEESTDLQNGSFPLSVAPRSEFPRRRALEDWLLSVFLADQAESEGQLVLERVRDTPPPVTSPRGDGICVSRGKAPSSPGGSTHAWLYLTRHFPWSPFPHGGWTDTSEPCVLETLGGSSLAALRGNSLWVQSSGACAFCVYESLIEQSLPNERFEELLLGPSPGEVMK	Ab019	Ab019-M1	3e-42	0.545	125
373	Homo sapiens (Human)	A4D256	MRSSTLQDPRRRDPQDDVYVDITDRLRFAILYSRPKSASNVHYFSIDNELEYENFSEDFGPLNLAMVYRYCCKINKKLKSITMLRKKIVHFTGSDQRKQANAAFLVGCYMVIYLGRTPEAAYRILIFGDTPYIPFRDAAYGSCNFYITLLDCFHAVKKAMQYGFLNFNSFNLDEYEHYEKAENGDLNWIIPDRFIAFCGPHSRARLESGYHQHSPETYIQYFKNHNVTTIIRLNKRMYDAKRFTDAGFDHHDLFFADGSTPTDAIVKRFLDICENAEGAIAVHCKAGLGRTGTLIACYIMKHYRMTAAETIAWVRICRPGLVIGPQQQFLVMKQTSLWLEGDYFRQRLKGQENGQHRAAFSKLLSGVDDISINGVENQDQQEPKPYSDDDEINGVTQGDRSRALKRRRQSKTNDILLPSPLAVLTFTLCSVVIWWIVCDYILPILLF	Ab156	Ab156-M1	3.9e-29	0.5	378
374	Homo sapiens (Human)	A4D263	MDVEIQDTPGKISISKRSILSGTVENIDYPHYCDLLRKMNMPFVKGLENRHNYGRFEKKCNPAFLKFHPYPPSVLPDYHLHDPYPPPYGPHYPLFPLRDDVTLGDSCSGFMSPGGDADLNPGIGRTIPTLVDFSDVKPQHRVPRPDTGFQTTIKRQKILSEELQQNRRWNSREVPDISIRARLGGWTSPLKVTPLQPHHEGRSLSHIFTFDEEATCTDEGEPLVQTNKKCNAKDSFYKSSTQKAYEDVPWDKMLPPKLVPEETTLEKTADPISQCFTLKRYKGVPAITQMVGELWDRFQTRSFLAPVKPINFVSSSSRSKYIPLYTGHVQSTNADDVDNPLGDIASLAKQRYSKPLYTNTSRAANIPGYTGKVHFTATHPANSNIPSTTPSPDSELHRVFQKEMAVDLFRHQAPLSRLVTTVRPYNPFNKKDKETIDY	Ab073	Ab073-M2	4.4e-05	0.521	81
375	Homo sapiens (Human)	A4D263	MDVEIQDTPGKISISKRSILSGTVENIDYPHYCDLLRKMNMPFVKGLENRHNYGRFEKKCNPAFLKFHPYPPSVLPDYHLHDPYPPPYGPHYPLFPLRDDVTLGDSCSGFMSPGGDADLNPGIGRTIPTLVDFSDVKPQHRVPRPDTGFQTTIKRQKILSEELQQNRRWNSREVPDISIRARLGGWTSPLKVTPLQPHHEGRSLSHIFTFDEEATCTDEGEPLVQTNKKCNAKDSFYKSSTQKAYEDVPWDKMLPPKLVPEETTLEKTADPISQCFTLKRYKGVPAITQMVGELWDRFQTRSFLAPVKPINFVSSSSRSKYIPLYTGHVQSTNADDVDNPLGDIASLAKQRYSKPLYTNTSRAANIPGYTGKVHFTATHPANSNIPSTTPSPDSELHRVFQKEMAVDLFRHQAPLSRLVTTVRPYNPFNKKDKETIDY	Ab156	Ab156-M1	3.9e-29	0.51	289
376	Homo sapiens (Human)	A4D263	MDVEIQDTPGKISISKRSILSGTVENIDYPHYCDLLRKMNMPFVKGLENRHNYGRFEKKCNPAFLKFHPYPPSVLPDYHLHDPYPPPYGPHYPLFPLRDDVTLGDSCSGFMSPGGDADLNPGIGRTIPTLVDFSDVKPQHRVPRPDTGFQTTIKRQKILSEELQQNRRWNSREVPDISIRARLGGWTSPLKVTPLQPHHEGRSLSHIFTFDEEATCTDEGEPLVQTNKKCNAKDSFYKSSTQKAYEDVPWDKMLPPKLVPEETTLEKTADPISQCFTLKRYKGVPAITQMVGELWDRFQTRSFLAPVKPINFVSSSSRSKYIPLYTGHVQSTNADDVDNPLGDIASLAKQRYSKPLYTNTSRAANIPGYTGKVHFTATHPANSNIPSTTPSPDSELHRVFQKEMAVDLFRHQAPLSRLVTTVRPYNPFNKKDKETIDY	Ab021	Ab021-M1	5.3e-05	0.5	316
377	Homo sapiens (Human)	A4D2B0	MRTEPLCGASPLLVPGDPYSVVVLLQGYAEPEGVGDAVRADGSVTLVLPQTRGPASSHRESPRGSGGAEAALEEAARGPILVDTGGPWAREALLGALAGQGVAPGDVTLVVGTHGHSDHIGNLGLFPGAALLVSHDFCLPGGRYLPHGLGEGQPLRLGPGLEVWATPGHGGQRDVSVVVAGTALGTVVVAGDVFERDGDEDSWQALSEDPAAQERSRKRVLVVADVVVPGHGPPFRVLREASQPETEGGGNSQQEPVVGDEEPALH	Ab156	Ab156-M1	3.9e-29	0.51	26
378	Homo sapiens (Human)	A4D2B0	MRTEPLCGASPLLVPGDPYSVVVLLQGYAEPEGVGDAVRADGSVTLVLPQTRGPASSHRESPRGSGGAEAALEEAARGPILVDTGGPWAREALLGALAGQGVAPGDVTLVVGTHGHSDHIGNLGLFPGAALLVSHDFCLPGGRYLPHGLGEGQPLRLGPGLEVWATPGHGGQRDVSVVVAGTALGTVVVAGDVFERDGDEDSWQALSEDPAAQERSRKRVLVVADVVVPGHGPPFRVLREASQPETEGGGNSQQEPVVGDEEPALH	Ab185	Ab185-M2	3.1e-05	0.5	26
379	Homo sapiens (Human)	A4D2B8	MVTMCGGHRPENFLHQVLTEFGEELAGEGKSEVGGGAPRSYLQVASAECWAAAPAVHVGEPVHAGGLHTERGADPVIGLYLVHRGGACQTPTVGNRQTPTLGIHARPRRRATTSLLTLLLAFGKNAVRCALIGPGSLTSRTRPLTEPLGEKERREVFFPPRPERVEHNVESSRWEPRRRGACGSRGGNFPSPRGGSGVASLERAESSSTEPAKAIKPIDRKSVHQICSGPVVPSLSTAVKELVENSLDAGATNIDLKLKDYGVDLIEVSGNGCGVEEENFEGLTLKHHTSKIQEFADLPQVETFGFRGEALSSLCALSDVTISTCHVSAKVGTRLVFDHYGKIIQKTPYPHPRGMTVSVKQLFSTLPVHHKEFQRNIKKKRACFPFAFCRDCQFPEASPAMLPVQPAELTPRSTPPHPCSLEDNVITVFSSVKNGPGSSR	Ab156	Ab156-M1	3.9e-29	0.5	56
380	Homo sapiens (Human)	A4D2H0	MEEPGATPQPYLGLVLEELRRVVAALPESMRPDENPYGFPSELVVCAAVIGFFVVLLFLWRSFRSVRSRLYVGREQKLGATLSGLIEEKCKLLEKFSLIQKEYEGYEVESSLEDASFEKAAAEEARSLEATCEKLNRSNSELEDEILCLEKDLKEEKSKHSQQDELMADISKSIQSLEDESKSLKSQIAEAKIICKTFKMSEERRAIAIKDALNENSQLQTSHKQLFQQEAEVWKGQVSELNKQKITFEDSKVHAEQVLNDKENHIKTLTGHLPMMKDQAAVLEEDTTDDDNLELEVNSQWENGANLDDPLKGALKKLIHAAKLNVSLKSLEGERNHIIIQLSEVDKTKEELTEHIKNLQTQQASLQSENIYFESENQKLQQKLKIMTEFYQENEMKLYRKLTVEENYRIEEEEKLSRVEEKLSRATEQLETYRKLAKDLEEELERTVHFYQKQVISYEKRGHDNWLAARTAERNLSDLRKENAHNKQKLTETELKFELLEKDPNALDVSNTAFGREHAPNGPAPLGQRSSETRAFLSPQTLLEDPLGLSPVLPEGGGRGPRGPGNPLDHQITNERGEPSCDRLTDPHRAPSDTGSLSSPVEQDCKMMFPPPGQSYPDSALPPQREDRFYSNSERLSGSAEPRSFKMTSLDKMDGSMPSEMESSRNDAKDDLGNLNVPDSSLPAENEATGPGFIPPPLAPVRGPLFPVDTRGPFMRRGPPFPPPPPGTMFGASRGYFPPRDFPGPPHAPFAMRNIYPPRGLPPYFHPRPGFYPNPAF	Ab185	Ab185-M1	1.8e-97	0.504	217
381	Homo sapiens (Human)	A4D2P6	MATTATPATNQGWPEDFGFRLGGSGPCFVLEVAKGSSAHAGGLRPGDQILEVEGLAVGGLSRERLVRLARRCPRVPPSLGVLPAPDGGPGPGSGPAAPTTVLRAPRCGRGLALGRELLRLAGRKRPDAVHRERRRKAQEFSRKVDEILGDQPTAKEQVFAALKQFAAEQRVDDLVWTLTLALPREACGPLLDNLRIFIPKKHRARFDEVVSQGLLGKLCRARRAQGAQRLRRSRSEERPERLLVSTRASAPPRRPDEPPPRRASLLVGGLAGPGGARRTVRVYKGNKSFGFTLRGHGPVWIESVLPGSPADNAALKSGDRILFLNGLDMRNCSHDKVVSMLQGSGAMPTLVVEEGLVPFASDSDSLDSPNPSSALTSLQWVAEILPSSIRVQGRTFSQQLEHLLTPPERYGVCRALESFFQHRNIDTLIVDVYPVLDTPAKQVLWQFIYQLLTYEEQELCQEKIACFLGYTAMTAEPEPELDLESEPTPEPQPRSSLRASSMCRRSLRSQGLEAGLSCGPSECPEMPLPLIPGERQAGDGTSLPETPNPKMMSAVYAELESRLNSSFKGKMGTVSKSRASPPGPSPAVTTGPRTLSGVSWPSERLLPSPCYHPLCSGGLASPSSSESHPYASLDSSRAPSPQPGPGPICPDSPPSPDPTRPPSRRKLFTFSHPVRSRDTDRFLDVLSEQLGPRVTIVDDFLTPENDYEEMSFHDDQGSFVTNERSSASDCISSSEEGSSLTYSSISDHIPPPPLSPPPPPPLPFHDAKPSSRSSDGSRGPAQALAKPLTQLSHPVPPPPPPPLPPPVPCAPPMLSRGLGHRRSETSHMSVKRLRWEQVENSEGTIWGQLGEDSDYDKLSDMVKYLDLELHFGTQKPAKPVPGPEPFRKKEVVEILSHKKAYNTSILLAHLKLSPAELRQVLMSMEPRRLEPAHLAQLLLFAPDADEEQRYQAFREAPGRLSEPDQFVLQMLSVPEYKTRLRSLHFQATLQEKTEEIRGSLECLRQASLELKNSRKLAKILEFVLAMGNYLNDGQPKTNKTTGFKINFLTELNSTKTVDGKSTFLHILAKSLSQHFPELLGFAQDLPTVPLAAKVNQRALTSDLADLHGTISEIQDACQSISPSSEDKFAMVMSSFLETAQPALRALDGLQREAMEELGKALAFFGEDSKATTSEAFFGIFAEFMSKFERALSDLQAGEGLRSSGMVSPLAW	Ab019	Ab019-M1	3e-42	0.587	33
382	Homo sapiens (Human)	A4D2P6	MATTATPATNQGWPEDFGFRLGGSGPCFVLEVAKGSSAHAGGLRPGDQILEVEGLAVGGLSRERLVRLARRCPRVPPSLGVLPAPDGGPGPGSGPAAPTTVLRAPRCGRGLALGRELLRLAGRKRPDAVHRERRRKAQEFSRKVDEILGDQPTAKEQVFAALKQFAAEQRVDDLVWTLTLALPREACGPLLDNLRIFIPKKHRARFDEVVSQGLLGKLCRARRAQGAQRLRRSRSEERPERLLVSTRASAPPRRPDEPPPRRASLLVGGLAGPGGARRTVRVYKGNKSFGFTLRGHGPVWIESVLPGSPADNAALKSGDRILFLNGLDMRNCSHDKVVSMLQGSGAMPTLVVEEGLVPFASDSDSLDSPNPSSALTSLQWVAEILPSSIRVQGRTFSQQLEHLLTPPERYGVCRALESFFQHRNIDTLIVDVYPVLDTPAKQVLWQFIYQLLTYEEQELCQEKIACFLGYTAMTAEPEPELDLESEPTPEPQPRSSLRASSMCRRSLRSQGLEAGLSCGPSECPEMPLPLIPGERQAGDGTSLPETPNPKMMSAVYAELESRLNSSFKGKMGTVSKSRASPPGPSPAVTTGPRTLSGVSWPSERLLPSPCYHPLCSGGLASPSSSESHPYASLDSSRAPSPQPGPGPICPDSPPSPDPTRPPSRRKLFTFSHPVRSRDTDRFLDVLSEQLGPRVTIVDDFLTPENDYEEMSFHDDQGSFVTNERSSASDCISSSEEGSSLTYSSISDHIPPPPLSPPPPPPLPFHDAKPSSRSSDGSRGPAQALAKPLTQLSHPVPPPPPPPLPPPVPCAPPMLSRGLGHRRSETSHMSVKRLRWEQVENSEGTIWGQLGEDSDYDKLSDMVKYLDLELHFGTQKPAKPVPGPEPFRKKEVVEILSHKKAYNTSILLAHLKLSPAELRQVLMSMEPRRLEPAHLAQLLLFAPDADEEQRYQAFREAPGRLSEPDQFVLQMLSVPEYKTRLRSLHFQATLQEKTEEIRGSLECLRQASLELKNSRKLAKILEFVLAMGNYLNDGQPKTNKTTGFKINFLTELNSTKTVDGKSTFLHILAKSLSQHFPELLGFAQDLPTVPLAAKVNQRALTSDLADLHGTISEIQDACQSISPSSEDKFAMVMSSFLETAQPALRALDGLQREAMEELGKALAFFGEDSKATTSEAFFGIFAEFMSKFERALSDLQAGEGLRSSGMVSPLAW	Ab201	Ab201-M2	3.7e-07	0.544	699
383	Homo sapiens (Human)	A4D2P6	MATTATPATNQGWPEDFGFRLGGSGPCFVLEVAKGSSAHAGGLRPGDQILEVEGLAVGGLSRERLVRLARRCPRVPPSLGVLPAPDGGPGPGSGPAAPTTVLRAPRCGRGLALGRELLRLAGRKRPDAVHRERRRKAQEFSRKVDEILGDQPTAKEQVFAALKQFAAEQRVDDLVWTLTLALPREACGPLLDNLRIFIPKKHRARFDEVVSQGLLGKLCRARRAQGAQRLRRSRSEERPERLLVSTRASAPPRRPDEPPPRRASLLVGGLAGPGGARRTVRVYKGNKSFGFTLRGHGPVWIESVLPGSPADNAALKSGDRILFLNGLDMRNCSHDKVVSMLQGSGAMPTLVVEEGLVPFASDSDSLDSPNPSSALTSLQWVAEILPSSIRVQGRTFSQQLEHLLTPPERYGVCRALESFFQHRNIDTLIVDVYPVLDTPAKQVLWQFIYQLLTYEEQELCQEKIACFLGYTAMTAEPEPELDLESEPTPEPQPRSSLRASSMCRRSLRSQGLEAGLSCGPSECPEMPLPLIPGERQAGDGTSLPETPNPKMMSAVYAELESRLNSSFKGKMGTVSKSRASPPGPSPAVTTGPRTLSGVSWPSERLLPSPCYHPLCSGGLASPSSSESHPYASLDSSRAPSPQPGPGPICPDSPPSPDPTRPPSRRKLFTFSHPVRSRDTDRFLDVLSEQLGPRVTIVDDFLTPENDYEEMSFHDDQGSFVTNERSSASDCISSSEEGSSLTYSSISDHIPPPPLSPPPPPPLPFHDAKPSSRSSDGSRGPAQALAKPLTQLSHPVPPPPPPPLPPPVPCAPPMLSRGLGHRRSETSHMSVKRLRWEQVENSEGTIWGQLGEDSDYDKLSDMVKYLDLELHFGTQKPAKPVPGPEPFRKKEVVEILSHKKAYNTSILLAHLKLSPAELRQVLMSMEPRRLEPAHLAQLLLFAPDADEEQRYQAFREAPGRLSEPDQFVLQMLSVPEYKTRLRSLHFQATLQEKTEEIRGSLECLRQASLELKNSRKLAKILEFVLAMGNYLNDGQPKTNKTTGFKINFLTELNSTKTVDGKSTFLHILAKSLSQHFPELLGFAQDLPTVPLAAKVNQRALTSDLADLHGTISEIQDACQSISPSSEDKFAMVMSSFLETAQPALRALDGLQREAMEELGKALAFFGEDSKATTSEAFFGIFAEFMSKFERALSDLQAGEGLRSSGMVSPLAW	Ab016	Ab016-M1	7.1e-193	0.526	1201
384	Homo sapiens (Human)	A4D2P6	MATTATPATNQGWPEDFGFRLGGSGPCFVLEVAKGSSAHAGGLRPGDQILEVEGLAVGGLSRERLVRLARRCPRVPPSLGVLPAPDGGPGPGSGPAAPTTVLRAPRCGRGLALGRELLRLAGRKRPDAVHRERRRKAQEFSRKVDEILGDQPTAKEQVFAALKQFAAEQRVDDLVWTLTLALPREACGPLLDNLRIFIPKKHRARFDEVVSQGLLGKLCRARRAQGAQRLRRSRSEERPERLLVSTRASAPPRRPDEPPPRRASLLVGGLAGPGGARRTVRVYKGNKSFGFTLRGHGPVWIESVLPGSPADNAALKSGDRILFLNGLDMRNCSHDKVVSMLQGSGAMPTLVVEEGLVPFASDSDSLDSPNPSSALTSLQWVAEILPSSIRVQGRTFSQQLEHLLTPPERYGVCRALESFFQHRNIDTLIVDVYPVLDTPAKQVLWQFIYQLLTYEEQELCQEKIACFLGYTAMTAEPEPELDLESEPTPEPQPRSSLRASSMCRRSLRSQGLEAGLSCGPSECPEMPLPLIPGERQAGDGTSLPETPNPKMMSAVYAELESRLNSSFKGKMGTVSKSRASPPGPSPAVTTGPRTLSGVSWPSERLLPSPCYHPLCSGGLASPSSSESHPYASLDSSRAPSPQPGPGPICPDSPPSPDPTRPPSRRKLFTFSHPVRSRDTDRFLDVLSEQLGPRVTIVDDFLTPENDYEEMSFHDDQGSFVTNERSSASDCISSSEEGSSLTYSSISDHIPPPPLSPPPPPPLPFHDAKPSSRSSDGSRGPAQALAKPLTQLSHPVPPPPPPPLPPPVPCAPPMLSRGLGHRRSETSHMSVKRLRWEQVENSEGTIWGQLGEDSDYDKLSDMVKYLDLELHFGTQKPAKPVPGPEPFRKKEVVEILSHKKAYNTSILLAHLKLSPAELRQVLMSMEPRRLEPAHLAQLLLFAPDADEEQRYQAFREAPGRLSEPDQFVLQMLSVPEYKTRLRSLHFQATLQEKTEEIRGSLECLRQASLELKNSRKLAKILEFVLAMGNYLNDGQPKTNKTTGFKINFLTELNSTKTVDGKSTFLHILAKSLSQHFPELLGFAQDLPTVPLAAKVNQRALTSDLADLHGTISEIQDACQSISPSSEDKFAMVMSSFLETAQPALRALDGLQREAMEELGKALAFFGEDSKATTSEAFFGIFAEFMSKFERALSDLQAGEGLRSSGMVSPLAW	Ab161	Ab161-M1	7.5e-57	0.517	621
385	Homo sapiens (Human)	A4D2P6	MATTATPATNQGWPEDFGFRLGGSGPCFVLEVAKGSSAHAGGLRPGDQILEVEGLAVGGLSRERLVRLARRCPRVPPSLGVLPAPDGGPGPGSGPAAPTTVLRAPRCGRGLALGRELLRLAGRKRPDAVHRERRRKAQEFSRKVDEILGDQPTAKEQVFAALKQFAAEQRVDDLVWTLTLALPREACGPLLDNLRIFIPKKHRARFDEVVSQGLLGKLCRARRAQGAQRLRRSRSEERPERLLVSTRASAPPRRPDEPPPRRASLLVGGLAGPGGARRTVRVYKGNKSFGFTLRGHGPVWIESVLPGSPADNAALKSGDRILFLNGLDMRNCSHDKVVSMLQGSGAMPTLVVEEGLVPFASDSDSLDSPNPSSALTSLQWVAEILPSSIRVQGRTFSQQLEHLLTPPERYGVCRALESFFQHRNIDTLIVDVYPVLDTPAKQVLWQFIYQLLTYEEQELCQEKIACFLGYTAMTAEPEPELDLESEPTPEPQPRSSLRASSMCRRSLRSQGLEAGLSCGPSECPEMPLPLIPGERQAGDGTSLPETPNPKMMSAVYAELESRLNSSFKGKMGTVSKSRASPPGPSPAVTTGPRTLSGVSWPSERLLPSPCYHPLCSGGLASPSSSESHPYASLDSSRAPSPQPGPGPICPDSPPSPDPTRPPSRRKLFTFSHPVRSRDTDRFLDVLSEQLGPRVTIVDDFLTPENDYEEMSFHDDQGSFVTNERSSASDCISSSEEGSSLTYSSISDHIPPPPLSPPPPPPLPFHDAKPSSRSSDGSRGPAQALAKPLTQLSHPVPPPPPPPLPPPVPCAPPMLSRGLGHRRSETSHMSVKRLRWEQVENSEGTIWGQLGEDSDYDKLSDMVKYLDLELHFGTQKPAKPVPGPEPFRKKEVVEILSHKKAYNTSILLAHLKLSPAELRQVLMSMEPRRLEPAHLAQLLLFAPDADEEQRYQAFREAPGRLSEPDQFVLQMLSVPEYKTRLRSLHFQATLQEKTEEIRGSLECLRQASLELKNSRKLAKILEFVLAMGNYLNDGQPKTNKTTGFKINFLTELNSTKTVDGKSTFLHILAKSLSQHFPELLGFAQDLPTVPLAAKVNQRALTSDLADLHGTISEIQDACQSISPSSEDKFAMVMSSFLETAQPALRALDGLQREAMEELGKALAFFGEDSKATTSEAFFGIFAEFMSKFERALSDLQAGEGLRSSGMVSPLAW	Ab099	Ab099-M1	1.1E-964	0.505	969
386	Homo sapiens (Human)	A4FU01	MWWGGRGQSFNIAPQKEEPEMGSVQENRMPEPRSRQPSSCLASRCLPGEQILAWAPGVRKGLEPELSGTLICTNFRVTFQPCGWQWNQDTPLNSEYDFALVNIGRLEAVSGLSRVQLLRPGSLHKFIPEEILIHGRDFRLLRVGFEAGGLEPQAFQVTMAIVQARAQSNQAQQYSGITLSKAGQGSGSRKPPIPLMETAEDWETERKKQAARGWRVSTVNERFDVATSLPRYFWVPNRILDSEVRRAFGHFHQGRGPRLSWHHPGGSDLLRCGGFYTASDPNKEDIRAVELMLQAGHSDVVLVDTMDELPSLADVQLAHLRLRALCLPDSSVAEDKWLSALEGTRWLDYVRACLRKASDISVLVTSRVRSVILQERGDRDLNGLLSSLVQLLSAPEARTLFGFQSLVQREWVAAGHPFLTRLGGTGASEEAPVFLLFLDCVWQLLQQFPADFEFSEFFLLALHDSVRVPDTLTFLRNTPWERGKQSGQLNSYTQVYTPGYSQPPAGNSFNLQLSVWDWDLRYSNAQILQFQNPGYDPEHCPDSWLPRPQPSFMVPGPPSSVWLFSRGALTPLNQLCPWRDSPSLLAVSSRWLPRPAISSESLADQEWGLPSHWGACPLPPGLLLPGYLGPQIRLWRRCYLRGRPEVQMGLSAPTISGLQDELSHLQELLRKWTPRISPEDHSKKRDPHTILNPTEIAGILKGRAEGDLG	Ab188	Ab188-M1	1.4e-06	0.595	6
387	Homo sapiens (Human)	A4FU01	MWWGGRGQSFNIAPQKEEPEMGSVQENRMPEPRSRQPSSCLASRCLPGEQILAWAPGVRKGLEPELSGTLICTNFRVTFQPCGWQWNQDTPLNSEYDFALVNIGRLEAVSGLSRVQLLRPGSLHKFIPEEILIHGRDFRLLRVGFEAGGLEPQAFQVTMAIVQARAQSNQAQQYSGITLSKAGQGSGSRKPPIPLMETAEDWETERKKQAARGWRVSTVNERFDVATSLPRYFWVPNRILDSEVRRAFGHFHQGRGPRLSWHHPGGSDLLRCGGFYTASDPNKEDIRAVELMLQAGHSDVVLVDTMDELPSLADVQLAHLRLRALCLPDSSVAEDKWLSALEGTRWLDYVRACLRKASDISVLVTSRVRSVILQERGDRDLNGLLSSLVQLLSAPEARTLFGFQSLVQREWVAAGHPFLTRLGGTGASEEAPVFLLFLDCVWQLLQQFPADFEFSEFFLLALHDSVRVPDTLTFLRNTPWERGKQSGQLNSYTQVYTPGYSQPPAGNSFNLQLSVWDWDLRYSNAQILQFQNPGYDPEHCPDSWLPRPQPSFMVPGPPSSVWLFSRGALTPLNQLCPWRDSPSLLAVSSRWLPRPAISSESLADQEWGLPSHWGACPLPPGLLLPGYLGPQIRLWRRCYLRGRPEVQMGLSAPTISGLQDELSHLQELLRKWTPRISPEDHSKKRDPHTILNPTEIAGILKGRAEGDLG	Ab010	Ab010-M2	3.7e-13	0.509	333
388	Homo sapiens (Human)	A4FU01	MWWGGRGQSFNIAPQKEEPEMGSVQENRMPEPRSRQPSSCLASRCLPGEQILAWAPGVRKGLEPELSGTLICTNFRVTFQPCGWQWNQDTPLNSEYDFALVNIGRLEAVSGLSRVQLLRPGSLHKFIPEEILIHGRDFRLLRVGFEAGGLEPQAFQVTMAIVQARAQSNQAQQYSGITLSKAGQGSGSRKPPIPLMETAEDWETERKKQAARGWRVSTVNERFDVATSLPRYFWVPNRILDSEVRRAFGHFHQGRGPRLSWHHPGGSDLLRCGGFYTASDPNKEDIRAVELMLQAGHSDVVLVDTMDELPSLADVQLAHLRLRALCLPDSSVAEDKWLSALEGTRWLDYVRACLRKASDISVLVTSRVRSVILQERGDRDLNGLLSSLVQLLSAPEARTLFGFQSLVQREWVAAGHPFLTRLGGTGASEEAPVFLLFLDCVWQLLQQFPADFEFSEFFLLALHDSVRVPDTLTFLRNTPWERGKQSGQLNSYTQVYTPGYSQPPAGNSFNLQLSVWDWDLRYSNAQILQFQNPGYDPEHCPDSWLPRPQPSFMVPGPPSSVWLFSRGALTPLNQLCPWRDSPSLLAVSSRWLPRPAISSESLADQEWGLPSHWGACPLPPGLLLPGYLGPQIRLWRRCYLRGRPEVQMGLSAPTISGLQDELSHLQELLRKWTPRISPEDHSKKRDPHTILNPTEIAGILKGRAEGDLG	Ab038	Ab038-M1	2.2e-95	0.502	375
389	Homo sapiens (Human)	A4FU01	MWWGGRGQSFNIAPQKEEPEMGSVQENRMPEPRSRQPSSCLASRCLPGEQILAWAPGVRKGLEPELSGTLICTNFRVTFQPCGWQWNQDTPLNSEYDFALVNIGRLEAVSGLSRVQLLRPGSLHKFIPEEILIHGRDFRLLRVGFEAGGLEPQAFQVTMAIVQARAQSNQAQQYSGITLSKAGQGSGSRKPPIPLMETAEDWETERKKQAARGWRVSTVNERFDVATSLPRYFWVPNRILDSEVRRAFGHFHQGRGPRLSWHHPGGSDLLRCGGFYTASDPNKEDIRAVELMLQAGHSDVVLVDTMDELPSLADVQLAHLRLRALCLPDSSVAEDKWLSALEGTRWLDYVRACLRKASDISVLVTSRVRSVILQERGDRDLNGLLSSLVQLLSAPEARTLFGFQSLVQREWVAAGHPFLTRLGGTGASEEAPVFLLFLDCVWQLLQQFPADFEFSEFFLLALHDSVRVPDTLTFLRNTPWERGKQSGQLNSYTQVYTPGYSQPPAGNSFNLQLSVWDWDLRYSNAQILQFQNPGYDPEHCPDSWLPRPQPSFMVPGPPSSVWLFSRGALTPLNQLCPWRDSPSLLAVSSRWLPRPAISSESLADQEWGLPSHWGACPLPPGLLLPGYLGPQIRLWRRCYLRGRPEVQMGLSAPTISGLQDELSHLQELLRKWTPRISPEDHSKKRDPHTILNPTEIAGILKGRAEGDLG	Ab021	Ab021-M1	5.3e-05	0.5	386
390	Homo sapiens (Human)	A4FU01	MWWGGRGQSFNIAPQKEEPEMGSVQENRMPEPRSRQPSSCLASRCLPGEQILAWAPGVRKGLEPELSGTLICTNFRVTFQPCGWQWNQDTPLNSEYDFALVNIGRLEAVSGLSRVQLLRPGSLHKFIPEEILIHGRDFRLLRVGFEAGGLEPQAFQVTMAIVQARAQSNQAQQYSGITLSKAGQGSGSRKPPIPLMETAEDWETERKKQAARGWRVSTVNERFDVATSLPRYFWVPNRILDSEVRRAFGHFHQGRGPRLSWHHPGGSDLLRCGGFYTASDPNKEDIRAVELMLQAGHSDVVLVDTMDELPSLADVQLAHLRLRALCLPDSSVAEDKWLSALEGTRWLDYVRACLRKASDISVLVTSRVRSVILQERGDRDLNGLLSSLVQLLSAPEARTLFGFQSLVQREWVAAGHPFLTRLGGTGASEEAPVFLLFLDCVWQLLQQFPADFEFSEFFLLALHDSVRVPDTLTFLRNTPWERGKQSGQLNSYTQVYTPGYSQPPAGNSFNLQLSVWDWDLRYSNAQILQFQNPGYDPEHCPDSWLPRPQPSFMVPGPPSSVWLFSRGALTPLNQLCPWRDSPSLLAVSSRWLPRPAISSESLADQEWGLPSHWGACPLPPGLLLPGYLGPQIRLWRRCYLRGRPEVQMGLSAPTISGLQDELSHLQELLRKWTPRISPEDHSKKRDPHTILNPTEIAGILKGRAEGDLG	Ab187	Ab187-M4	1e-16	0.5	6
391	Homo sapiens (Human)	A4FU28	MEEPGATPQPYLGLVLEELGRVVAALPESMRPDENPYGFPSELVVCAAVIGFFVVLLFLWRSFRSVRSRLYVGREQKLGATLSGLIEEKCKLLEKFSLIQKEYEGYEVESSLEDASFEKAAAEEARSLEATCEKLSRSNSELEDEILCLEKDLKEEKSKHSQQDELMADISKSIQSLEDESKSLKSQIAEAKIICKTFKMSEERRAIAIKDALNENSQLQTSHKQLFQQEAEVWKGQVSELNKQKITFEDSKVHAEQVLNDKENHIKTLTGHLPMMKDQAAVLEEDTTDDDNLELKVNSQWENGANLDDPPKGALKKLIHAAKLNVSLKSLEGERNHIIIQLSEVDKTKEELTEHIKNLQTQQASLQSENIYFESENQKLQQKLKIMTEFYQENEMKLYRKLTVEENYRIEEEEKLSRVEEKISHATEELETYRKLAKDLEEELERTVHFYQKQVISYEKRGHDNWLAARTAERNLSDLRKENAHNKQKLTERELKFELLEKDPNALDVSNTAFGREHSPCSPSPLGRPSSETRAFPSPQTLLEDPLRLSPVLPGGGGRGPSSPGNPLDHQITNERGEPSYDRLIDPHRAPSDTGSLSSPVEQDRRMMFPPPGQSYPDSTLPPQREDRFYSNSERLSGPAEPRSFKMTSLDKMDRSMPSEMESSRNDAKDDLGNLNVPDSSLPAENEATGPGLIPPPLAPISGPLFPVDTRGPFMRRGPPFPPPPPGTMFGASRGYFPPRDFPGPPHAPFAMRNIYPPRGLPPYLHPRPGFYPNPTF	Ab019	Ab019-M1	3e-42	0.519	558
392	Homo sapiens (Human)	A4FU28	MEEPGATPQPYLGLVLEELGRVVAALPESMRPDENPYGFPSELVVCAAVIGFFVVLLFLWRSFRSVRSRLYVGREQKLGATLSGLIEEKCKLLEKFSLIQKEYEGYEVESSLEDASFEKAAAEEARSLEATCEKLSRSNSELEDEILCLEKDLKEEKSKHSQQDELMADISKSIQSLEDESKSLKSQIAEAKIICKTFKMSEERRAIAIKDALNENSQLQTSHKQLFQQEAEVWKGQVSELNKQKITFEDSKVHAEQVLNDKENHIKTLTGHLPMMKDQAAVLEEDTTDDDNLELKVNSQWENGANLDDPPKGALKKLIHAAKLNVSLKSLEGERNHIIIQLSEVDKTKEELTEHIKNLQTQQASLQSENIYFESENQKLQQKLKIMTEFYQENEMKLYRKLTVEENYRIEEEEKLSRVEEKISHATEELETYRKLAKDLEEELERTVHFYQKQVISYEKRGHDNWLAARTAERNLSDLRKENAHNKQKLTERELKFELLEKDPNALDVSNTAFGREHSPCSPSPLGRPSSETRAFPSPQTLLEDPLRLSPVLPGGGGRGPSSPGNPLDHQITNERGEPSYDRLIDPHRAPSDTGSLSSPVEQDRRMMFPPPGQSYPDSTLPPQREDRFYSNSERLSGPAEPRSFKMTSLDKMDRSMPSEMESSRNDAKDDLGNLNVPDSSLPAENEATGPGLIPPPLAPISGPLFPVDTRGPFMRRGPPFPPPPPGTMFGASRGYFPPRDFPGPPHAPFAMRNIYPPRGLPPYLHPRPGFYPNPTF	Ab185	Ab185-M1	1.8e-97	0.504	217
393	Homo sapiens (Human)	A4FU49	MVQSELQLQPRAGGRAEAASWGDRGNDKGGLGNPDMPSVSPGPQRPPKLSSLAYDSPPDYLQTVSHPEVYRVLFDYQPEAPDELALRRGDVVKVLSKTTEDKGWWEGECQGRRGVFPDNFVLPPPPIKKLVPRKVVSRESAPIKEPKKLMPKTSLPTVKKLATATTGPSKAKTSRTPSRDSQKLTSRDSGPNGGFQSGGSYHPGRKRSKTQTPQQRSVSSQEEEHSSPVKAPSVKRTPMPDKTATPERPPAPENAPSSKKIPAPDKVPSPEKTLTLGDKASIPGNSTSGKIPAPDKVPTPEKMVTPEDKASIPENSIIPEETLTVDKPSTPERVFSVEESPALEAPPMDKVPNPKMAPLGDEAPTLEKVLTPELSEEEVSTRDDIQFHHFSSEEALQKVKYFVAKEDPSSQEEAHTPEAPPPQPPSSERCLGEMKCTLVRGDSSPRQAELKSGPASRPALEKPHPHEEATTLPEEAPSNDERTPEEEAPPNEQRPLREEVLPKEGVASKEEVTLKEELPPKEEVAPKEEVPPIERAFAQKTRPIKPPPDSQETLALPSLVPQNYTENKNEGVDVTSLRGEVESLRRALELMEVQLERKLTDIWEELKSEKEQRRRLEVQVMQGTQKSQTPRVIHTQTQTY	Ab156	Ab156-M1	3.9e-29	0.604	62
394	Homo sapiens (Human)	A4FU49	MVQSELQLQPRAGGRAEAASWGDRGNDKGGLGNPDMPSVSPGPQRPPKLSSLAYDSPPDYLQTVSHPEVYRVLFDYQPEAPDELALRRGDVVKVLSKTTEDKGWWEGECQGRRGVFPDNFVLPPPPIKKLVPRKVVSRESAPIKEPKKLMPKTSLPTVKKLATATTGPSKAKTSRTPSRDSQKLTSRDSGPNGGFQSGGSYHPGRKRSKTQTPQQRSVSSQEEEHSSPVKAPSVKRTPMPDKTATPERPPAPENAPSSKKIPAPDKVPSPEKTLTLGDKASIPGNSTSGKIPAPDKVPTPEKMVTPEDKASIPENSIIPEETLTVDKPSTPERVFSVEESPALEAPPMDKVPNPKMAPLGDEAPTLEKVLTPELSEEEVSTRDDIQFHHFSSEEALQKVKYFVAKEDPSSQEEAHTPEAPPPQPPSSERCLGEMKCTLVRGDSSPRQAELKSGPASRPALEKPHPHEEATTLPEEAPSNDERTPEEEAPPNEQRPLREEVLPKEGVASKEEVTLKEELPPKEEVAPKEEVPPIERAFAQKTRPIKPPPDSQETLALPSLVPQNYTENKNEGVDVTSLRGEVESLRRALELMEVQLERKLTDIWEELKSEKEQRRRLEVQVMQGTQKSQTPRVIHTQTQTY	Ab019	Ab019-M1	3e-42	0.515	439
395	Homo sapiens (Human)	A4FU49	MVQSELQLQPRAGGRAEAASWGDRGNDKGGLGNPDMPSVSPGPQRPPKLSSLAYDSPPDYLQTVSHPEVYRVLFDYQPEAPDELALRRGDVVKVLSKTTEDKGWWEGECQGRRGVFPDNFVLPPPPIKKLVPRKVVSRESAPIKEPKKLMPKTSLPTVKKLATATTGPSKAKTSRTPSRDSQKLTSRDSGPNGGFQSGGSYHPGRKRSKTQTPQQRSVSSQEEEHSSPVKAPSVKRTPMPDKTATPERPPAPENAPSSKKIPAPDKVPSPEKTLTLGDKASIPGNSTSGKIPAPDKVPTPEKMVTPEDKASIPENSIIPEETLTVDKPSTPERVFSVEESPALEAPPMDKVPNPKMAPLGDEAPTLEKVLTPELSEEEVSTRDDIQFHHFSSEEALQKVKYFVAKEDPSSQEEAHTPEAPPPQPPSSERCLGEMKCTLVRGDSSPRQAELKSGPASRPALEKPHPHEEATTLPEEAPSNDERTPEEEAPPNEQRPLREEVLPKEGVASKEEVTLKEELPPKEEVAPKEEVPPIERAFAQKTRPIKPPPDSQETLALPSLVPQNYTENKNEGVDVTSLRGEVESLRRALELMEVQLERKLTDIWEELKSEKEQRRRLEVQVMQGTQKSQTPRVIHTQTQTY	Ab077	Ab077-M1	5.5e-168	0.5	154
396	Homo sapiens (Human)	A4FU49	MVQSELQLQPRAGGRAEAASWGDRGNDKGGLGNPDMPSVSPGPQRPPKLSSLAYDSPPDYLQTVSHPEVYRVLFDYQPEAPDELALRRGDVVKVLSKTTEDKGWWEGECQGRRGVFPDNFVLPPPPIKKLVPRKVVSRESAPIKEPKKLMPKTSLPTVKKLATATTGPSKAKTSRTPSRDSQKLTSRDSGPNGGFQSGGSYHPGRKRSKTQTPQQRSVSSQEEEHSSPVKAPSVKRTPMPDKTATPERPPAPENAPSSKKIPAPDKVPSPEKTLTLGDKASIPGNSTSGKIPAPDKVPTPEKMVTPEDKASIPENSIIPEETLTVDKPSTPERVFSVEESPALEAPPMDKVPNPKMAPLGDEAPTLEKVLTPELSEEEVSTRDDIQFHHFSSEEALQKVKYFVAKEDPSSQEEAHTPEAPPPQPPSSERCLGEMKCTLVRGDSSPRQAELKSGPASRPALEKPHPHEEATTLPEEAPSNDERTPEEEAPPNEQRPLREEVLPKEGVASKEEVTLKEELPPKEEVAPKEEVPPIERAFAQKTRPIKPPPDSQETLALPSLVPQNYTENKNEGVDVTSLRGEVESLRRALELMEVQLERKLTDIWEELKSEKEQRRRLEVQVMQGTQKSQTPRVIHTQTQTY	Ab161	Ab161-M1	7.5e-57	0.5	423
397	Homo sapiens (Human)	A4FU69	MNESASQEELRPAQENRKEDKERKWNLTEVKELHETLQSVPDVPVKEDTNSVVEKAMDEIKSQELNLEGQRKISPGSIKDSKTEASGNIAIRKSAKVIFALDETELKSKPEHTWKKNLFERMEARAQAMQQKIIDKENLKKELEKKAEKKLPRDNLAKEWFNTDSMTLNNTAYLLDKLLPTLVPGVENMLTQVEKKKVLTEADTPSKFDPINYLGEYLIRNNPNYIKDPGMSGYQRLMKEVTEDLKIYVPDTICNRVSKMKENVKQNRKQRESIDKIIVKVANTRKQALQEQFDEWILDPKGMIPKSVIQNVLQEFFQNPDFKLGSHCKQLDITDSTEPRLNKMEFTEYISSHIKDLKSEMFEELLKHLCHSADEFREVIKADMRRQMFAELFLHCDHGKVGFLDRQRTLALLELFYDHSSQMLRSLLRNPRQWPFIEFEEINLTELWGDMDNQKHIYEGFDKVLLEMNTLLSANHASKTQSKLLESPDQPKLNEQRTSTPSPNPPEQQRGVTAEQGPQRISIEEQQQGKKPTAEQELYIESVIEPGTHTESTLEQGSSRRLLTEQETHRESTTEQGQHKGSIEGQGPRRVSVSEQGSSRESVAEQGSRRESIAEQDRHKGSVAEQGSRRMSAAEQGSLRESVIEEPYQKSEQGPYGEIISEEQEDIGSTSQSRKDSILKSTKYGEPITSEYIEVPLQEKRSWEQTYEEEIFLSSELQEEVPTLSRKDHFPETTKKEVQKDKPCEPKSQKIEGKSWSGEFFTCNWKMKYVTFEDEEQANLIYGNSRFTDLHSIIRNIQSCKEVKGRTAFNGVSFNLLQFVQLLETFVGEDAPLSVSETLTSFFKEGYVETEQEKMNALEQFSQNAFQVRQRLLLEAIFQKWDSDGSGFLDLKEVDELLYTYKEGMEKESMKKAKLHIQFPKPHPGHEVRLSSKQFQNYIELVVSELRGNEDQVLESVVEFLMNALERSHIESLRNSARRKWLHQIQCAAETSGVSLEPVYSETFKALMQDAEAHGNKKISAHISLLEENLLLPEKGNVLLRNVACTLDDAQFVLNRVLYRDMKGISFTVVDEGKPIHVPQVQYHGNIFFWNQSRNKHDYNGSFLALPLQDAYMRIFGVLAVDTLRDPHEINIFLPHEIRFYQGVANVFSTAYHYVHSREHILHIVITGIGWLYDVTSSITSITTYFVEPSPAQDSDYVLRNMMVTGQLGLTEIHKNPPTIHRKSCIFRDFLFKCTDSSEVVLASACGETHIVVPLRERTGEALGVLDFNIGQNRMLLCQEYKDLQKMMKVVQVACYEILGEFSGEIKKKYILEIENVREVQRAGILFFRIMLLELQESIQLLNSMEFVSLLLYDHTLVTEPNSPQDSKSMELEANVKLVRDILKAVILFFHPELEFSSDFGSWDKCKFYVNKYLVNNICAFDPTAKHVEVNVQLIDEYIRDHSRTEVWKFGNVVIEHLYHWIHICSALMKITKQLNSGITPPLPSKTDNYMYAKMPGEGLQEK	Ab030	Ab030-M1	7e-31	0.539	779
398	Homo sapiens (Human)	A4FU69	MNESASQEELRPAQENRKEDKERKWNLTEVKELHETLQSVPDVPVKEDTNSVVEKAMDEIKSQELNLEGQRKISPGSIKDSKTEASGNIAIRKSAKVIFALDETELKSKPEHTWKKNLFERMEARAQAMQQKIIDKENLKKELEKKAEKKLPRDNLAKEWFNTDSMTLNNTAYLLDKLLPTLVPGVENMLTQVEKKKVLTEADTPSKFDPINYLGEYLIRNNPNYIKDPGMSGYQRLMKEVTEDLKIYVPDTICNRVSKMKENVKQNRKQRESIDKIIVKVANTRKQALQEQFDEWILDPKGMIPKSVIQNVLQEFFQNPDFKLGSHCKQLDITDSTEPRLNKMEFTEYISSHIKDLKSEMFEELLKHLCHSADEFREVIKADMRRQMFAELFLHCDHGKVGFLDRQRTLALLELFYDHSSQMLRSLLRNPRQWPFIEFEEINLTELWGDMDNQKHIYEGFDKVLLEMNTLLSANHASKTQSKLLESPDQPKLNEQRTSTPSPNPPEQQRGVTAEQGPQRISIEEQQQGKKPTAEQELYIESVIEPGTHTESTLEQGSSRRLLTEQETHRESTTEQGQHKGSIEGQGPRRVSVSEQGSSRESVAEQGSRRESIAEQDRHKGSVAEQGSRRMSAAEQGSLRESVIEEPYQKSEQGPYGEIISEEQEDIGSTSQSRKDSILKSTKYGEPITSEYIEVPLQEKRSWEQTYEEEIFLSSELQEEVPTLSRKDHFPETTKKEVQKDKPCEPKSQKIEGKSWSGEFFTCNWKMKYVTFEDEEQANLIYGNSRFTDLHSIIRNIQSCKEVKGRTAFNGVSFNLLQFVQLLETFVGEDAPLSVSETLTSFFKEGYVETEQEKMNALEQFSQNAFQVRQRLLLEAIFQKWDSDGSGFLDLKEVDELLYTYKEGMEKESMKKAKLHIQFPKPHPGHEVRLSSKQFQNYIELVVSELRGNEDQVLESVVEFLMNALERSHIESLRNSARRKWLHQIQCAAETSGVSLEPVYSETFKALMQDAEAHGNKKISAHISLLEENLLLPEKGNVLLRNVACTLDDAQFVLNRVLYRDMKGISFTVVDEGKPIHVPQVQYHGNIFFWNQSRNKHDYNGSFLALPLQDAYMRIFGVLAVDTLRDPHEINIFLPHEIRFYQGVANVFSTAYHYVHSREHILHIVITGIGWLYDVTSSITSITTYFVEPSPAQDSDYVLRNMMVTGQLGLTEIHKNPPTIHRKSCIFRDFLFKCTDSSEVVLASACGETHIVVPLRERTGEALGVLDFNIGQNRMLLCQEYKDLQKMMKVVQVACYEILGEFSGEIKKKYILEIENVREVQRAGILFFRIMLLELQESIQLLNSMEFVSLLLYDHTLVTEPNSPQDSKSMELEANVKLVRDILKAVILFFHPELEFSSDFGSWDKCKFYVNKYLVNNICAFDPTAKHVEVNVQLIDEYIRDHSRTEVWKFGNVVIEHLYHWIHICSALMKITKQLNSGITPPLPSKTDNYMYAKMPGEGLQEK	Ab156	Ab156-M1	3.9e-29	0.521	541
399	Homo sapiens (Human)	A4FU69	MNESASQEELRPAQENRKEDKERKWNLTEVKELHETLQSVPDVPVKEDTNSVVEKAMDEIKSQELNLEGQRKISPGSIKDSKTEASGNIAIRKSAKVIFALDETELKSKPEHTWKKNLFERMEARAQAMQQKIIDKENLKKELEKKAEKKLPRDNLAKEWFNTDSMTLNNTAYLLDKLLPTLVPGVENMLTQVEKKKVLTEADTPSKFDPINYLGEYLIRNNPNYIKDPGMSGYQRLMKEVTEDLKIYVPDTICNRVSKMKENVKQNRKQRESIDKIIVKVANTRKQALQEQFDEWILDPKGMIPKSVIQNVLQEFFQNPDFKLGSHCKQLDITDSTEPRLNKMEFTEYISSHIKDLKSEMFEELLKHLCHSADEFREVIKADMRRQMFAELFLHCDHGKVGFLDRQRTLALLELFYDHSSQMLRSLLRNPRQWPFIEFEEINLTELWGDMDNQKHIYEGFDKVLLEMNTLLSANHASKTQSKLLESPDQPKLNEQRTSTPSPNPPEQQRGVTAEQGPQRISIEEQQQGKKPTAEQELYIESVIEPGTHTESTLEQGSSRRLLTEQETHRESTTEQGQHKGSIEGQGPRRVSVSEQGSSRESVAEQGSRRESIAEQDRHKGSVAEQGSRRMSAAEQGSLRESVIEEPYQKSEQGPYGEIISEEQEDIGSTSQSRKDSILKSTKYGEPITSEYIEVPLQEKRSWEQTYEEEIFLSSELQEEVPTLSRKDHFPETTKKEVQKDKPCEPKSQKIEGKSWSGEFFTCNWKMKYVTFEDEEQANLIYGNSRFTDLHSIIRNIQSCKEVKGRTAFNGVSFNLLQFVQLLETFVGEDAPLSVSETLTSFFKEGYVETEQEKMNALEQFSQNAFQVRQRLLLEAIFQKWDSDGSGFLDLKEVDELLYTYKEGMEKESMKKAKLHIQFPKPHPGHEVRLSSKQFQNYIELVVSELRGNEDQVLESVVEFLMNALERSHIESLRNSARRKWLHQIQCAAETSGVSLEPVYSETFKALMQDAEAHGNKKISAHISLLEENLLLPEKGNVLLRNVACTLDDAQFVLNRVLYRDMKGISFTVVDEGKPIHVPQVQYHGNIFFWNQSRNKHDYNGSFLALPLQDAYMRIFGVLAVDTLRDPHEINIFLPHEIRFYQGVANVFSTAYHYVHSREHILHIVITGIGWLYDVTSSITSITTYFVEPSPAQDSDYVLRNMMVTGQLGLTEIHKNPPTIHRKSCIFRDFLFKCTDSSEVVLASACGETHIVVPLRERTGEALGVLDFNIGQNRMLLCQEYKDLQKMMKVVQVACYEILGEFSGEIKKKYILEIENVREVQRAGILFFRIMLLELQESIQLLNSMEFVSLLLYDHTLVTEPNSPQDSKSMELEANVKLVRDILKAVILFFHPELEFSSDFGSWDKCKFYVNKYLVNNICAFDPTAKHVEVNVQLIDEYIRDHSRTEVWKFGNVVIEHLYHWIHICSALMKITKQLNSGITPPLPSKTDNYMYAKMPGEGLQEK	Ab077	Ab077-M1	5.5e-168	0.503	1421
400	Homo sapiens (Human)	A4FU69	MNESASQEELRPAQENRKEDKERKWNLTEVKELHETLQSVPDVPVKEDTNSVVEKAMDEIKSQELNLEGQRKISPGSIKDSKTEASGNIAIRKSAKVIFALDETELKSKPEHTWKKNLFERMEARAQAMQQKIIDKENLKKELEKKAEKKLPRDNLAKEWFNTDSMTLNNTAYLLDKLLPTLVPGVENMLTQVEKKKVLTEADTPSKFDPINYLGEYLIRNNPNYIKDPGMSGYQRLMKEVTEDLKIYVPDTICNRVSKMKENVKQNRKQRESIDKIIVKVANTRKQALQEQFDEWILDPKGMIPKSVIQNVLQEFFQNPDFKLGSHCKQLDITDSTEPRLNKMEFTEYISSHIKDLKSEMFEELLKHLCHSADEFREVIKADMRRQMFAELFLHCDHGKVGFLDRQRTLALLELFYDHSSQMLRSLLRNPRQWPFIEFEEINLTELWGDMDNQKHIYEGFDKVLLEMNTLLSANHASKTQSKLLESPDQPKLNEQRTSTPSPNPPEQQRGVTAEQGPQRISIEEQQQGKKPTAEQELYIESVIEPGTHTESTLEQGSSRRLLTEQETHRESTTEQGQHKGSIEGQGPRRVSVSEQGSSRESVAEQGSRRESIAEQDRHKGSVAEQGSRRMSAAEQGSLRESVIEEPYQKSEQGPYGEIISEEQEDIGSTSQSRKDSILKSTKYGEPITSEYIEVPLQEKRSWEQTYEEEIFLSSELQEEVPTLSRKDHFPETTKKEVQKDKPCEPKSQKIEGKSWSGEFFTCNWKMKYVTFEDEEQANLIYGNSRFTDLHSIIRNIQSCKEVKGRTAFNGVSFNLLQFVQLLETFVGEDAPLSVSETLTSFFKEGYVETEQEKMNALEQFSQNAFQVRQRLLLEAIFQKWDSDGSGFLDLKEVDELLYTYKEGMEKESMKKAKLHIQFPKPHPGHEVRLSSKQFQNYIELVVSELRGNEDQVLESVVEFLMNALERSHIESLRNSARRKWLHQIQCAAETSGVSLEPVYSETFKALMQDAEAHGNKKISAHISLLEENLLLPEKGNVLLRNVACTLDDAQFVLNRVLYRDMKGISFTVVDEGKPIHVPQVQYHGNIFFWNQSRNKHDYNGSFLALPLQDAYMRIFGVLAVDTLRDPHEINIFLPHEIRFYQGVANVFSTAYHYVHSREHILHIVITGIGWLYDVTSSITSITTYFVEPSPAQDSDYVLRNMMVTGQLGLTEIHKNPPTIHRKSCIFRDFLFKCTDSSEVVLASACGETHIVVPLRERTGEALGVLDFNIGQNRMLLCQEYKDLQKMMKVVQVACYEILGEFSGEIKKKYILEIENVREVQRAGILFFRIMLLELQESIQLLNSMEFVSLLLYDHTLVTEPNSPQDSKSMELEANVKLVRDILKAVILFFHPELEFSSDFGSWDKCKFYVNKYLVNNICAFDPTAKHVEVNVQLIDEYIRDHSRTEVWKFGNVVIEHLYHWIHICSALMKITKQLNSGITPPLPSKTDNYMYAKMPGEGLQEK	Ab197	Ab197-M2	3.1e-07	0.5	852
401	Homo sapiens (Human)	A4IF30	MDELLLDLFHKLTSGRQLAAGNGLCGISHKEQEVWKPGHNILVKMRKEDKSLVWLIHSTLARYTQVTNFLGTSRSSVTRCKPGANCPSSHSGISRQLSPLSVTEDSSAPILELQNQGSSGVCGHRVERQNRSADDGTQTHSENSSQENRIKARCLSCTSMVLKGIWGLLIILSVSSSWVGTTQIVKITYKNFYCPFFMTWFSTNWNIMFFPVYYSGHLATAQEKQSPMKKFRECSRIFGEDGLTLKLFLKRTAPFSILWTLTNYLYLLALKKLTATDVSALFCCNKAFVFLLSWIVLKDRFMGVRIVAAIMAITGIVMMAYADNFHADSIIGVAFAVGSASTSALYKVLFKMFLGSANFGEAAHFVSTLGFFNLIFISFTPVILYFTKVEHWSSFAALPWGCLCGMAGLWLAFNILVNVGVVLTYPILISIGTVLSVPGNAAVDLLKQEVIFNVVRLAATIIICIGFLLMLLPEEWDEITLRFINSLKEKKSEEHVDDVTDPSIHLRGRGRANGTVSIPLA	Ab156	Ab156-M1	3.9e-29	0.51	32
402	Homo sapiens (Human)	A4QPH2	MTVEQKFGLFSAEIKEADPLAASEASQPKPCPPEVTPHYIWIDFLVQRFEIAKYCSSDQVEIFSSLLQRSMSLNIGRAKGSMNRHVAAIGPRFKLLTLGLSLLHADVVPNATIRNVLREKIYSTAFDYFSCPPKFPTQGEKRLREDISIMIKFWTAMFSDKKYLTASQLVPPADIGDLLEQLVEENTGSLSGPAKDFYQRGFDFFNKITNVSAVIKPYPKGDERKKACLSALSEVTVQPGCSLPSNPEAIVLDVDYKSGTPMQSAAKAPYLAKFKVKRCGVSELEKEGLRCRSDSEDECSTQEADGQKISWQAAIFKLGDDCRQKSYWGARMPTDRILRLPASQDMLALQIIDLFKNIFQLVGLDLFVFPYRVVATAPGCGVIECIPDCTSRDQLGRQTDFGMYDYFTRQYGDESTLAFQQARYNFIRSMAAYSLLLFLLQIKDRHNGNIMLDKKGHIIHIDFGFMFESSPGGNLGWEPDIKLTDEMVMIMGGKMEATPFKWFMEMCVQATWLCGEPGPYMDVVVSLVTIMLDTGLPCFRGQTIKLLKHRFSPNMTEREAANFIMKVIQSCFLSNRSRTYNMIQYYQNDIPY	Ab021	Ab021-M1	5.3e-05	0.5	64
403	Homo sapiens (Human)	A4UGR9	MSPESGHSRIFEATAGPNKPESGFAEDSAARGEGVSDLHEVVSLKERMARYQAAVSRGDCRSFSANMMEESEMCAVPGGLAKVKKQFEDEITSSRNTFAQYQYQHQNRSEQEAIHSSQVGTSRSSQEMARNEQEGSKVQKIDVHGTEMVSHLEKHTEEVNQASQFHQYVQETVIDTPEDEEIPKVSTKLLKEQFEKSAQEKILYSDKEMTTPAKQIKTESEYEETFKPSSVVSTSSTSCVSTSQRKETSTTRYSDHSVTSSTLAQINATSSGMTEEFPPPPPDVLQTSVDVTAFSQSPELPSPPRRLPVPKDVYSKQRNLYELNRLYKHIHPELRKNLEKDYISEVSEIVSSQMNSGSSVSADVQQARYVFENTNDSSQKDLNSEREYLEWDEILKGEVQSIRWIFENQPLDSINNGSPDEGDISRGIADQEIIAGGDVKYTTWMFETQPIDTLGAYSSDTVENAEKIPELARGDVCTARWMFETRPLDSMNKMHQSQEESAVTISKDITGGDVKTVRYMFETQHLDQLGQLHSVDEVHLLQLRSELKEIKGNVKRSIKCFETQPLYVIRDGSGQMLEIKTVHREDVEKGDVRTARWMFETQPLDTINKDITEIKVVRGISMEENVKGGVSKAKWLFETQPLEKIKESEEVIIEKEKIIGTDVSRKCWMFETQPLDILKEVPDADSLQREEIIGGDVQTTKHLFETLPIEALKDSPDIGKLQKITASEEEKGDVRHQKWIFETQPLEDIRKDKKEYTRTVKLEEVDRGDVKNYTHIFESNNLIKFDASHKIEVEGVTRGAVELNKSLFETTPLYAIQDPLGKYHQVKTVQQEEIVRGDVRSCRWLFETRPIDQFDESIHKFQIIRGISAQEIQTGNVKSAKWLFETQPLDSIKYFSDVEETESKTEQTRDIVKGDVKTCKWLFETQPMESLYEKVSLMTSSEEIHKGDVKTCTWLFETQPLDTIKDDSETAVKLQTVKQEEIQGGDVRTACFLFETENLDSIQGEEVKEIKPVEMDIQAGDVSSMRYKFENQSLDSISSSSEEVLKKIKTLKTEDIQKGNVLNCRWLFENQPIDKIKESQEGDECVKTVTDIQGGDVRKGCFIFETFSLDEIKEESDYISTKKTITEEVIQGDVKSYRMLFETQPLYAIQDREGSYHEVTTVKKEEVIHGDVRGTRWLFETKPLDSINKSETVYVIKSVTQEDIQKGDVSSVRYRFETQPLDQISEESHNIMPSIDHIQGGNVKTSRQFFESENFDKNNYIRTVSVNEIQKGNVKTSTWLFETHTMDELRGEGLEYENIKTVTQEDVQKGDVKQAVWLFENRTFDSIMEAHKGITKMTKEEIPPSDVKTTTWLFETTPLHEFNETRVEKIEIIGKSIKETLEDLYSQKVIQAPGIIIEADEIGDVRMAKYKLMNQASPEIQKEEIIRADLRNIMVNLLSKRDCTEREILISEEEKGNVNLTKTQLLNRSTEFHAEKEEIVKGDVQQAIKNLFSEERSVKKGILIQEDEKGDINMTIYCLLHENDGDTIEREEVIGGDVKRTIHNLLSSTSNNKISERAKIDASERGNVQFFTTCIEAGALDYLKQLHTESNETLTAKKQEGEKEIIGGDVEGTKLLLKKRQSLVERTVSETDIIPGDVHNTVKVFMTEPQSTFGKIPKEEIIKGDLTSTLNSLSQAVNQKTVTKTEEIIKGNMLATLKSLKESSHRWKESKQPDAIPGDIEKAIECLEKATNTKTEILKKELLKDDLETSLRSLKEAQRSFKEVHKEGVIKKDAKAVMAGSSGEQKTDIHQVAVQRNKNSLLQPKPGPFEPAAKWQGGADTLSQTMGKSCHGNLVEERTEVNLPKAPKGTVKIVIDREQNNDALEKSLRRLSNSHHKSNVLESGDKTGVWTDTTGEQHLRDEYMSRQLTSTVSVKNNLTTKESDRAVRELKKDDVFNSIQSAGKTVGKQQTYELRNDHQKMEGFHIKSPKKTKNIKILTDTQSSKPSPTQHPVSMPVGGTYDLSGDFQKQTLLKQETKYSNKDIKKKNINLQPMWQLLPVEQDTSNVTEMKVSEKSHNTFKATNKKRETDVHLKSQDFLMKTNTSTGLKMAMERSLNPINFNPENNVKESECPLPPPSPPPPPPSNASSEIEFPLPPPPPLMMFPEKNGFLPSLSTEKIKAEFESFPGLPLPPPPVDEKSERESSSMFLPPPPPPTPSQKPAHLLSSSAPEKHSGDFMQQYSQKEASNSQNSQAKIITGKTGVLPPPTLPKPKLPKHIKDNKNDFSPKVELATSLSDMECKITTSKDQKKVMVMTSSEHTETKQNVISKSLDERKQLSIDSANCLSHTVPGTSAPRKKQIAPLIKSHSFPESSGQQNPKPYMRKFKTPLMIAEEKYRQQKEEIEKQKQESSYYNIVKTQSQNQHITEVEKEMPLQKTNEEVSLSGIDSECTVVQPSPGSQSNARILGVCSDNQLSTTSPETVAAKRLHHVLAASEDKDKMKKEVLQSSRDIMQSKSACEIKQSHQECSTQQTQQKKYLEQLHLPQSKPISPNFKVKTIKLPTLDHTLNETDHSYESHKQQSEIDVQTFTKKQYLKTKKTEASTECSHKQSLAERHYQLPKKEKRVTVQLPTESIQKNQEDKLKMVPRKQREFSGSDRGKLPGSEEKNQGPSMIGRKEERLITERKHEHLKNKSAPKVVKQKVIDAHLDSQTQNFQQTQIQTAESKAEHKKLPQPYNSLQEEKCLEVKGIQEKQVFSNTKDSKQEITQNKSFFSSVKESQRDDGKGALNIVEFLRKREELQQILSRVKQFEAEPNKSGLKTFQTLLNTIPGWLISEDKREYAVHIAMENNLEKVKEEITHIKTQAEDMLVSYENIIQTAMMSSKTGKPGNKPTSLDETSSKVSNVHVSNNKNSEQKENKIAKEKTVQHQVAAHHEATVRSHVKTHQEIKLDDSNIPPPSLKTRPPSPTFITIESTARRTENPTKNELSQSPKKDSYVEPPPRRPMSQKSEIHRANTSPSPPRSRSEQLVRLKDTTAKLSKGAIPCPAATPVPIVEKRSEIIMSPATLRRQIKIETRGRDSPPTITIPVNINHAASGSFRESVDAQEEIRKVEKRATYVHKDGLNSTDHMVPDTESYDAVEIIRKVAVPPRLSEHTQRYEAANRTVQMAENFVNDPENEINRWFREFEHGPVSEAKSNRRVYAKGETNHNIQQESRTFCKEEFGLTSLGNTSFTDFSCKHPRELREKIPVKQPRICSETRSLSEHFSGMDAFESQIVESKMKTSSSHSSEAGKSGCDFKHAPPTYEDVIAGHILDISDSPKEVRKNFQKTWQESGRVFKGLGYATADASATEMRTTFQEESAFISEAAAPRQGNMYTLSKDSLSNGVPSGRQAEFS	Ab161	Ab161-M1	7.5e-57	0.596	937
404	Homo sapiens (Human)	A4UGR9	MSPESGHSRIFEATAGPNKPESGFAEDSAARGEGVSDLHEVVSLKERMARYQAAVSRGDCRSFSANMMEESEMCAVPGGLAKVKKQFEDEITSSRNTFAQYQYQHQNRSEQEAIHSSQVGTSRSSQEMARNEQEGSKVQKIDVHGTEMVSHLEKHTEEVNQASQFHQYVQETVIDTPEDEEIPKVSTKLLKEQFEKSAQEKILYSDKEMTTPAKQIKTESEYEETFKPSSVVSTSSTSCVSTSQRKETSTTRYSDHSVTSSTLAQINATSSGMTEEFPPPPPDVLQTSVDVTAFSQSPELPSPPRRLPVPKDVYSKQRNLYELNRLYKHIHPELRKNLEKDYISEVSEIVSSQMNSGSSVSADVQQARYVFENTNDSSQKDLNSEREYLEWDEILKGEVQSIRWIFENQPLDSINNGSPDEGDISRGIADQEIIAGGDVKYTTWMFETQPIDTLGAYSSDTVENAEKIPELARGDVCTARWMFETRPLDSMNKMHQSQEESAVTISKDITGGDVKTVRYMFETQHLDQLGQLHSVDEVHLLQLRSELKEIKGNVKRSIKCFETQPLYVIRDGSGQMLEIKTVHREDVEKGDVRTARWMFETQPLDTINKDITEIKVVRGISMEENVKGGVSKAKWLFETQPLEKIKESEEVIIEKEKIIGTDVSRKCWMFETQPLDILKEVPDADSLQREEIIGGDVQTTKHLFETLPIEALKDSPDIGKLQKITASEEEKGDVRHQKWIFETQPLEDIRKDKKEYTRTVKLEEVDRGDVKNYTHIFESNNLIKFDASHKIEVEGVTRGAVELNKSLFETTPLYAIQDPLGKYHQVKTVQQEEIVRGDVRSCRWLFETRPIDQFDESIHKFQIIRGISAQEIQTGNVKSAKWLFETQPLDSIKYFSDVEETESKTEQTRDIVKGDVKTCKWLFETQPMESLYEKVSLMTSSEEIHKGDVKTCTWLFETQPLDTIKDDSETAVKLQTVKQEEIQGGDVRTACFLFETENLDSIQGEEVKEIKPVEMDIQAGDVSSMRYKFENQSLDSISSSSEEVLKKIKTLKTEDIQKGNVLNCRWLFENQPIDKIKESQEGDECVKTVTDIQGGDVRKGCFIFETFSLDEIKEESDYISTKKTITEEVIQGDVKSYRMLFETQPLYAIQDREGSYHEVTTVKKEEVIHGDVRGTRWLFETKPLDSINKSETVYVIKSVTQEDIQKGDVSSVRYRFETQPLDQISEESHNIMPSIDHIQGGNVKTSRQFFESENFDKNNYIRTVSVNEIQKGNVKTSTWLFETHTMDELRGEGLEYENIKTVTQEDVQKGDVKQAVWLFENRTFDSIMEAHKGITKMTKEEIPPSDVKTTTWLFETTPLHEFNETRVEKIEIIGKSIKETLEDLYSQKVIQAPGIIIEADEIGDVRMAKYKLMNQASPEIQKEEIIRADLRNIMVNLLSKRDCTEREILISEEEKGNVNLTKTQLLNRSTEFHAEKEEIVKGDVQQAIKNLFSEERSVKKGILIQEDEKGDINMTIYCLLHENDGDTIEREEVIGGDVKRTIHNLLSSTSNNKISERAKIDASERGNVQFFTTCIEAGALDYLKQLHTESNETLTAKKQEGEKEIIGGDVEGTKLLLKKRQSLVERTVSETDIIPGDVHNTVKVFMTEPQSTFGKIPKEEIIKGDLTSTLNSLSQAVNQKTVTKTEEIIKGNMLATLKSLKESSHRWKESKQPDAIPGDIEKAIECLEKATNTKTEILKKELLKDDLETSLRSLKEAQRSFKEVHKEGVIKKDAKAVMAGSSGEQKTDIHQVAVQRNKNSLLQPKPGPFEPAAKWQGGADTLSQTMGKSCHGNLVEERTEVNLPKAPKGTVKIVIDREQNNDALEKSLRRLSNSHHKSNVLESGDKTGVWTDTTGEQHLRDEYMSRQLTSTVSVKNNLTTKESDRAVRELKKDDVFNSIQSAGKTVGKQQTYELRNDHQKMEGFHIKSPKKTKNIKILTDTQSSKPSPTQHPVSMPVGGTYDLSGDFQKQTLLKQETKYSNKDIKKKNINLQPMWQLLPVEQDTSNVTEMKVSEKSHNTFKATNKKRETDVHLKSQDFLMKTNTSTGLKMAMERSLNPINFNPENNVKESECPLPPPSPPPPPPSNASSEIEFPLPPPPPLMMFPEKNGFLPSLSTEKIKAEFESFPGLPLPPPPVDEKSERESSSMFLPPPPPPTPSQKPAHLLSSSAPEKHSGDFMQQYSQKEASNSQNSQAKIITGKTGVLPPPTLPKPKLPKHIKDNKNDFSPKVELATSLSDMECKITTSKDQKKVMVMTSSEHTETKQNVISKSLDERKQLSIDSANCLSHTVPGTSAPRKKQIAPLIKSHSFPESSGQQNPKPYMRKFKTPLMIAEEKYRQQKEEIEKQKQESSYYNIVKTQSQNQHITEVEKEMPLQKTNEEVSLSGIDSECTVVQPSPGSQSNARILGVCSDNQLSTTSPETVAAKRLHHVLAASEDKDKMKKEVLQSSRDIMQSKSACEIKQSHQECSTQQTQQKKYLEQLHLPQSKPISPNFKVKTIKLPTLDHTLNETDHSYESHKQQSEIDVQTFTKKQYLKTKKTEASTECSHKQSLAERHYQLPKKEKRVTVQLPTESIQKNQEDKLKMVPRKQREFSGSDRGKLPGSEEKNQGPSMIGRKEERLITERKHEHLKNKSAPKVVKQKVIDAHLDSQTQNFQQTQIQTAESKAEHKKLPQPYNSLQEEKCLEVKGIQEKQVFSNTKDSKQEITQNKSFFSSVKESQRDDGKGALNIVEFLRKREELQQILSRVKQFEAEPNKSGLKTFQTLLNTIPGWLISEDKREYAVHIAMENNLEKVKEEITHIKTQAEDMLVSYENIIQTAMMSSKTGKPGNKPTSLDETSSKVSNVHVSNNKNSEQKENKIAKEKTVQHQVAAHHEATVRSHVKTHQEIKLDDSNIPPPSLKTRPPSPTFITIESTARRTENPTKNELSQSPKKDSYVEPPPRRPMSQKSEIHRANTSPSPPRSRSEQLVRLKDTTAKLSKGAIPCPAATPVPIVEKRSEIIMSPATLRRQIKIETRGRDSPPTITIPVNINHAASGSFRESVDAQEEIRKVEKRATYVHKDGLNSTDHMVPDTESYDAVEIIRKVAVPPRLSEHTQRYEAANRTVQMAENFVNDPENEINRWFREFEHGPVSEAKSNRRVYAKGETNHNIQQESRTFCKEEFGLTSLGNTSFTDFSCKHPRELREKIPVKQPRICSETRSLSEHFSGMDAFESQIVESKMKTSSSHSSEAGKSGCDFKHAPPTYEDVIAGHILDISDSPKEVRKNFQKTWQESGRVFKGLGYATADASATEMRTTFQEESAFISEAAAPRQGNMYTLSKDSLSNGVPSGRQAEFS	Ab019	Ab019-M1	3e-42	0.583	3259
405	Homo sapiens (Human)	A4UGR9	MSPESGHSRIFEATAGPNKPESGFAEDSAARGEGVSDLHEVVSLKERMARYQAAVSRGDCRSFSANMMEESEMCAVPGGLAKVKKQFEDEITSSRNTFAQYQYQHQNRSEQEAIHSSQVGTSRSSQEMARNEQEGSKVQKIDVHGTEMVSHLEKHTEEVNQASQFHQYVQETVIDTPEDEEIPKVSTKLLKEQFEKSAQEKILYSDKEMTTPAKQIKTESEYEETFKPSSVVSTSSTSCVSTSQRKETSTTRYSDHSVTSSTLAQINATSSGMTEEFPPPPPDVLQTSVDVTAFSQSPELPSPPRRLPVPKDVYSKQRNLYELNRLYKHIHPELRKNLEKDYISEVSEIVSSQMNSGSSVSADVQQARYVFENTNDSSQKDLNSEREYLEWDEILKGEVQSIRWIFENQPLDSINNGSPDEGDISRGIADQEIIAGGDVKYTTWMFETQPIDTLGAYSSDTVENAEKIPELARGDVCTARWMFETRPLDSMNKMHQSQEESAVTISKDITGGDVKTVRYMFETQHLDQLGQLHSVDEVHLLQLRSELKEIKGNVKRSIKCFETQPLYVIRDGSGQMLEIKTVHREDVEKGDVRTARWMFETQPLDTINKDITEIKVVRGISMEENVKGGVSKAKWLFETQPLEKIKESEEVIIEKEKIIGTDVSRKCWMFETQPLDILKEVPDADSLQREEIIGGDVQTTKHLFETLPIEALKDSPDIGKLQKITASEEEKGDVRHQKWIFETQPLEDIRKDKKEYTRTVKLEEVDRGDVKNYTHIFESNNLIKFDASHKIEVEGVTRGAVELNKSLFETTPLYAIQDPLGKYHQVKTVQQEEIVRGDVRSCRWLFETRPIDQFDESIHKFQIIRGISAQEIQTGNVKSAKWLFETQPLDSIKYFSDVEETESKTEQTRDIVKGDVKTCKWLFETQPMESLYEKVSLMTSSEEIHKGDVKTCTWLFETQPLDTIKDDSETAVKLQTVKQEEIQGGDVRTACFLFETENLDSIQGEEVKEIKPVEMDIQAGDVSSMRYKFENQSLDSISSSSEEVLKKIKTLKTEDIQKGNVLNCRWLFENQPIDKIKESQEGDECVKTVTDIQGGDVRKGCFIFETFSLDEIKEESDYISTKKTITEEVIQGDVKSYRMLFETQPLYAIQDREGSYHEVTTVKKEEVIHGDVRGTRWLFETKPLDSINKSETVYVIKSVTQEDIQKGDVSSVRYRFETQPLDQISEESHNIMPSIDHIQGGNVKTSRQFFESENFDKNNYIRTVSVNEIQKGNVKTSTWLFETHTMDELRGEGLEYENIKTVTQEDVQKGDVKQAVWLFENRTFDSIMEAHKGITKMTKEEIPPSDVKTTTWLFETTPLHEFNETRVEKIEIIGKSIKETLEDLYSQKVIQAPGIIIEADEIGDVRMAKYKLMNQASPEIQKEEIIRADLRNIMVNLLSKRDCTEREILISEEEKGNVNLTKTQLLNRSTEFHAEKEEIVKGDVQQAIKNLFSEERSVKKGILIQEDEKGDINMTIYCLLHENDGDTIEREEVIGGDVKRTIHNLLSSTSNNKISERAKIDASERGNVQFFTTCIEAGALDYLKQLHTESNETLTAKKQEGEKEIIGGDVEGTKLLLKKRQSLVERTVSETDIIPGDVHNTVKVFMTEPQSTFGKIPKEEIIKGDLTSTLNSLSQAVNQKTVTKTEEIIKGNMLATLKSLKESSHRWKESKQPDAIPGDIEKAIECLEKATNTKTEILKKELLKDDLETSLRSLKEAQRSFKEVHKEGVIKKDAKAVMAGSSGEQKTDIHQVAVQRNKNSLLQPKPGPFEPAAKWQGGADTLSQTMGKSCHGNLVEERTEVNLPKAPKGTVKIVIDREQNNDALEKSLRRLSNSHHKSNVLESGDKTGVWTDTTGEQHLRDEYMSRQLTSTVSVKNNLTTKESDRAVRELKKDDVFNSIQSAGKTVGKQQTYELRNDHQKMEGFHIKSPKKTKNIKILTDTQSSKPSPTQHPVSMPVGGTYDLSGDFQKQTLLKQETKYSNKDIKKKNINLQPMWQLLPVEQDTSNVTEMKVSEKSHNTFKATNKKRETDVHLKSQDFLMKTNTSTGLKMAMERSLNPINFNPENNVKESECPLPPPSPPPPPPSNASSEIEFPLPPPPPLMMFPEKNGFLPSLSTEKIKAEFESFPGLPLPPPPVDEKSERESSSMFLPPPPPPTPSQKPAHLLSSSAPEKHSGDFMQQYSQKEASNSQNSQAKIITGKTGVLPPPTLPKPKLPKHIKDNKNDFSPKVELATSLSDMECKITTSKDQKKVMVMTSSEHTETKQNVISKSLDERKQLSIDSANCLSHTVPGTSAPRKKQIAPLIKSHSFPESSGQQNPKPYMRKFKTPLMIAEEKYRQQKEEIEKQKQESSYYNIVKTQSQNQHITEVEKEMPLQKTNEEVSLSGIDSECTVVQPSPGSQSNARILGVCSDNQLSTTSPETVAAKRLHHVLAASEDKDKMKKEVLQSSRDIMQSKSACEIKQSHQECSTQQTQQKKYLEQLHLPQSKPISPNFKVKTIKLPTLDHTLNETDHSYESHKQQSEIDVQTFTKKQYLKTKKTEASTECSHKQSLAERHYQLPKKEKRVTVQLPTESIQKNQEDKLKMVPRKQREFSGSDRGKLPGSEEKNQGPSMIGRKEERLITERKHEHLKNKSAPKVVKQKVIDAHLDSQTQNFQQTQIQTAESKAEHKKLPQPYNSLQEEKCLEVKGIQEKQVFSNTKDSKQEITQNKSFFSSVKESQRDDGKGALNIVEFLRKREELQQILSRVKQFEAEPNKSGLKTFQTLLNTIPGWLISEDKREYAVHIAMENNLEKVKEEITHIKTQAEDMLVSYENIIQTAMMSSKTGKPGNKPTSLDETSSKVSNVHVSNNKNSEQKENKIAKEKTVQHQVAAHHEATVRSHVKTHQEIKLDDSNIPPPSLKTRPPSPTFITIESTARRTENPTKNELSQSPKKDSYVEPPPRRPMSQKSEIHRANTSPSPPRSRSEQLVRLKDTTAKLSKGAIPCPAATPVPIVEKRSEIIMSPATLRRQIKIETRGRDSPPTITIPVNINHAASGSFRESVDAQEEIRKVEKRATYVHKDGLNSTDHMVPDTESYDAVEIIRKVAVPPRLSEHTQRYEAANRTVQMAENFVNDPENEINRWFREFEHGPVSEAKSNRRVYAKGETNHNIQQESRTFCKEEFGLTSLGNTSFTDFSCKHPRELREKIPVKQPRICSETRSLSEHFSGMDAFESQIVESKMKTSSSHSSEAGKSGCDFKHAPPTYEDVIAGHILDISDSPKEVRKNFQKTWQESGRVFKGLGYATADASATEMRTTFQEESAFISEAAAPRQGNMYTLSKDSLSNGVPSGRQAEFS	Ab185	Ab185-M2	3.1e-05	0.533	22
406	Homo sapiens (Human)	A4UGR9	MSPESGHSRIFEATAGPNKPESGFAEDSAARGEGVSDLHEVVSLKERMARYQAAVSRGDCRSFSANMMEESEMCAVPGGLAKVKKQFEDEITSSRNTFAQYQYQHQNRSEQEAIHSSQVGTSRSSQEMARNEQEGSKVQKIDVHGTEMVSHLEKHTEEVNQASQFHQYVQETVIDTPEDEEIPKVSTKLLKEQFEKSAQEKILYSDKEMTTPAKQIKTESEYEETFKPSSVVSTSSTSCVSTSQRKETSTTRYSDHSVTSSTLAQINATSSGMTEEFPPPPPDVLQTSVDVTAFSQSPELPSPPRRLPVPKDVYSKQRNLYELNRLYKHIHPELRKNLEKDYISEVSEIVSSQMNSGSSVSADVQQARYVFENTNDSSQKDLNSEREYLEWDEILKGEVQSIRWIFENQPLDSINNGSPDEGDISRGIADQEIIAGGDVKYTTWMFETQPIDTLGAYSSDTVENAEKIPELARGDVCTARWMFETRPLDSMNKMHQSQEESAVTISKDITGGDVKTVRYMFETQHLDQLGQLHSVDEVHLLQLRSELKEIKGNVKRSIKCFETQPLYVIRDGSGQMLEIKTVHREDVEKGDVRTARWMFETQPLDTINKDITEIKVVRGISMEENVKGGVSKAKWLFETQPLEKIKESEEVIIEKEKIIGTDVSRKCWMFETQPLDILKEVPDADSLQREEIIGGDVQTTKHLFETLPIEALKDSPDIGKLQKITASEEEKGDVRHQKWIFETQPLEDIRKDKKEYTRTVKLEEVDRGDVKNYTHIFESNNLIKFDASHKIEVEGVTRGAVELNKSLFETTPLYAIQDPLGKYHQVKTVQQEEIVRGDVRSCRWLFETRPIDQFDESIHKFQIIRGISAQEIQTGNVKSAKWLFETQPLDSIKYFSDVEETESKTEQTRDIVKGDVKTCKWLFETQPMESLYEKVSLMTSSEEIHKGDVKTCTWLFETQPLDTIKDDSETAVKLQTVKQEEIQGGDVRTACFLFETENLDSIQGEEVKEIKPVEMDIQAGDVSSMRYKFENQSLDSISSSSEEVLKKIKTLKTEDIQKGNVLNCRWLFENQPIDKIKESQEGDECVKTVTDIQGGDVRKGCFIFETFSLDEIKEESDYISTKKTITEEVIQGDVKSYRMLFETQPLYAIQDREGSYHEVTTVKKEEVIHGDVRGTRWLFETKPLDSINKSETVYVIKSVTQEDIQKGDVSSVRYRFETQPLDQISEESHNIMPSIDHIQGGNVKTSRQFFESENFDKNNYIRTVSVNEIQKGNVKTSTWLFETHTMDELRGEGLEYENIKTVTQEDVQKGDVKQAVWLFENRTFDSIMEAHKGITKMTKEEIPPSDVKTTTWLFETTPLHEFNETRVEKIEIIGKSIKETLEDLYSQKVIQAPGIIIEADEIGDVRMAKYKLMNQASPEIQKEEIIRADLRNIMVNLLSKRDCTEREILISEEEKGNVNLTKTQLLNRSTEFHAEKEEIVKGDVQQAIKNLFSEERSVKKGILIQEDEKGDINMTIYCLLHENDGDTIEREEVIGGDVKRTIHNLLSSTSNNKISERAKIDASERGNVQFFTTCIEAGALDYLKQLHTESNETLTAKKQEGEKEIIGGDVEGTKLLLKKRQSLVERTVSETDIIPGDVHNTVKVFMTEPQSTFGKIPKEEIIKGDLTSTLNSLSQAVNQKTVTKTEEIIKGNMLATLKSLKESSHRWKESKQPDAIPGDIEKAIECLEKATNTKTEILKKELLKDDLETSLRSLKEAQRSFKEVHKEGVIKKDAKAVMAGSSGEQKTDIHQVAVQRNKNSLLQPKPGPFEPAAKWQGGADTLSQTMGKSCHGNLVEERTEVNLPKAPKGTVKIVIDREQNNDALEKSLRRLSNSHHKSNVLESGDKTGVWTDTTGEQHLRDEYMSRQLTSTVSVKNNLTTKESDRAVRELKKDDVFNSIQSAGKTVGKQQTYELRNDHQKMEGFHIKSPKKTKNIKILTDTQSSKPSPTQHPVSMPVGGTYDLSGDFQKQTLLKQETKYSNKDIKKKNINLQPMWQLLPVEQDTSNVTEMKVSEKSHNTFKATNKKRETDVHLKSQDFLMKTNTSTGLKMAMERSLNPINFNPENNVKESECPLPPPSPPPPPPSNASSEIEFPLPPPPPLMMFPEKNGFLPSLSTEKIKAEFESFPGLPLPPPPVDEKSERESSSMFLPPPPPPTPSQKPAHLLSSSAPEKHSGDFMQQYSQKEASNSQNSQAKIITGKTGVLPPPTLPKPKLPKHIKDNKNDFSPKVELATSLSDMECKITTSKDQKKVMVMTSSEHTETKQNVISKSLDERKQLSIDSANCLSHTVPGTSAPRKKQIAPLIKSHSFPESSGQQNPKPYMRKFKTPLMIAEEKYRQQKEEIEKQKQESSYYNIVKTQSQNQHITEVEKEMPLQKTNEEVSLSGIDSECTVVQPSPGSQSNARILGVCSDNQLSTTSPETVAAKRLHHVLAASEDKDKMKKEVLQSSRDIMQSKSACEIKQSHQECSTQQTQQKKYLEQLHLPQSKPISPNFKVKTIKLPTLDHTLNETDHSYESHKQQSEIDVQTFTKKQYLKTKKTEASTECSHKQSLAERHYQLPKKEKRVTVQLPTESIQKNQEDKLKMVPRKQREFSGSDRGKLPGSEEKNQGPSMIGRKEERLITERKHEHLKNKSAPKVVKQKVIDAHLDSQTQNFQQTQIQTAESKAEHKKLPQPYNSLQEEKCLEVKGIQEKQVFSNTKDSKQEITQNKSFFSSVKESQRDDGKGALNIVEFLRKREELQQILSRVKQFEAEPNKSGLKTFQTLLNTIPGWLISEDKREYAVHIAMENNLEKVKEEITHIKTQAEDMLVSYENIIQTAMMSSKTGKPGNKPTSLDETSSKVSNVHVSNNKNSEQKENKIAKEKTVQHQVAAHHEATVRSHVKTHQEIKLDDSNIPPPSLKTRPPSPTFITIESTARRTENPTKNELSQSPKKDSYVEPPPRRPMSQKSEIHRANTSPSPPRSRSEQLVRLKDTTAKLSKGAIPCPAATPVPIVEKRSEIIMSPATLRRQIKIETRGRDSPPTITIPVNINHAASGSFRESVDAQEEIRKVEKRATYVHKDGLNSTDHMVPDTESYDAVEIIRKVAVPPRLSEHTQRYEAANRTVQMAENFVNDPENEINRWFREFEHGPVSEAKSNRRVYAKGETNHNIQQESRTFCKEEFGLTSLGNTSFTDFSCKHPRELREKIPVKQPRICSETRSLSEHFSGMDAFESQIVESKMKTSSSHSSEAGKSGCDFKHAPPTYEDVIAGHILDISDSPKEVRKNFQKTWQESGRVFKGLGYATADASATEMRTTFQEESAFISEAAAPRQGNMYTLSKDSLSNGVPSGRQAEFS	Ab022	Ab022-M2	1.5e-57	0.526	784
407	Homo sapiens (Human)	A4UGR9	MSPESGHSRIFEATAGPNKPESGFAEDSAARGEGVSDLHEVVSLKERMARYQAAVSRGDCRSFSANMMEESEMCAVPGGLAKVKKQFEDEITSSRNTFAQYQYQHQNRSEQEAIHSSQVGTSRSSQEMARNEQEGSKVQKIDVHGTEMVSHLEKHTEEVNQASQFHQYVQETVIDTPEDEEIPKVSTKLLKEQFEKSAQEKILYSDKEMTTPAKQIKTESEYEETFKPSSVVSTSSTSCVSTSQRKETSTTRYSDHSVTSSTLAQINATSSGMTEEFPPPPPDVLQTSVDVTAFSQSPELPSPPRRLPVPKDVYSKQRNLYELNRLYKHIHPELRKNLEKDYISEVSEIVSSQMNSGSSVSADVQQARYVFENTNDSSQKDLNSEREYLEWDEILKGEVQSIRWIFENQPLDSINNGSPDEGDISRGIADQEIIAGGDVKYTTWMFETQPIDTLGAYSSDTVENAEKIPELARGDVCTARWMFETRPLDSMNKMHQSQEESAVTISKDITGGDVKTVRYMFETQHLDQLGQLHSVDEVHLLQLRSELKEIKGNVKRSIKCFETQPLYVIRDGSGQMLEIKTVHREDVEKGDVRTARWMFETQPLDTINKDITEIKVVRGISMEENVKGGVSKAKWLFETQPLEKIKESEEVIIEKEKIIGTDVSRKCWMFETQPLDILKEVPDADSLQREEIIGGDVQTTKHLFETLPIEALKDSPDIGKLQKITASEEEKGDVRHQKWIFETQPLEDIRKDKKEYTRTVKLEEVDRGDVKNYTHIFESNNLIKFDASHKIEVEGVTRGAVELNKSLFETTPLYAIQDPLGKYHQVKTVQQEEIVRGDVRSCRWLFETRPIDQFDESIHKFQIIRGISAQEIQTGNVKSAKWLFETQPLDSIKYFSDVEETESKTEQTRDIVKGDVKTCKWLFETQPMESLYEKVSLMTSSEEIHKGDVKTCTWLFETQPLDTIKDDSETAVKLQTVKQEEIQGGDVRTACFLFETENLDSIQGEEVKEIKPVEMDIQAGDVSSMRYKFENQSLDSISSSSEEVLKKIKTLKTEDIQKGNVLNCRWLFENQPIDKIKESQEGDECVKTVTDIQGGDVRKGCFIFETFSLDEIKEESDYISTKKTITEEVIQGDVKSYRMLFETQPLYAIQDREGSYHEVTTVKKEEVIHGDVRGTRWLFETKPLDSINKSETVYVIKSVTQEDIQKGDVSSVRYRFETQPLDQISEESHNIMPSIDHIQGGNVKTSRQFFESENFDKNNYIRTVSVNEIQKGNVKTSTWLFETHTMDELRGEGLEYENIKTVTQEDVQKGDVKQAVWLFENRTFDSIMEAHKGITKMTKEEIPPSDVKTTTWLFETTPLHEFNETRVEKIEIIGKSIKETLEDLYSQKVIQAPGIIIEADEIGDVRMAKYKLMNQASPEIQKEEIIRADLRNIMVNLLSKRDCTEREILISEEEKGNVNLTKTQLLNRSTEFHAEKEEIVKGDVQQAIKNLFSEERSVKKGILIQEDEKGDINMTIYCLLHENDGDTIEREEVIGGDVKRTIHNLLSSTSNNKISERAKIDASERGNVQFFTTCIEAGALDYLKQLHTESNETLTAKKQEGEKEIIGGDVEGTKLLLKKRQSLVERTVSETDIIPGDVHNTVKVFMTEPQSTFGKIPKEEIIKGDLTSTLNSLSQAVNQKTVTKTEEIIKGNMLATLKSLKESSHRWKESKQPDAIPGDIEKAIECLEKATNTKTEILKKELLKDDLETSLRSLKEAQRSFKEVHKEGVIKKDAKAVMAGSSGEQKTDIHQVAVQRNKNSLLQPKPGPFEPAAKWQGGADTLSQTMGKSCHGNLVEERTEVNLPKAPKGTVKIVIDREQNNDALEKSLRRLSNSHHKSNVLESGDKTGVWTDTTGEQHLRDEYMSRQLTSTVSVKNNLTTKESDRAVRELKKDDVFNSIQSAGKTVGKQQTYELRNDHQKMEGFHIKSPKKTKNIKILTDTQSSKPSPTQHPVSMPVGGTYDLSGDFQKQTLLKQETKYSNKDIKKKNINLQPMWQLLPVEQDTSNVTEMKVSEKSHNTFKATNKKRETDVHLKSQDFLMKTNTSTGLKMAMERSLNPINFNPENNVKESECPLPPPSPPPPPPSNASSEIEFPLPPPPPLMMFPEKNGFLPSLSTEKIKAEFESFPGLPLPPPPVDEKSERESSSMFLPPPPPPTPSQKPAHLLSSSAPEKHSGDFMQQYSQKEASNSQNSQAKIITGKTGVLPPPTLPKPKLPKHIKDNKNDFSPKVELATSLSDMECKITTSKDQKKVMVMTSSEHTETKQNVISKSLDERKQLSIDSANCLSHTVPGTSAPRKKQIAPLIKSHSFPESSGQQNPKPYMRKFKTPLMIAEEKYRQQKEEIEKQKQESSYYNIVKTQSQNQHITEVEKEMPLQKTNEEVSLSGIDSECTVVQPSPGSQSNARILGVCSDNQLSTTSPETVAAKRLHHVLAASEDKDKMKKEVLQSSRDIMQSKSACEIKQSHQECSTQQTQQKKYLEQLHLPQSKPISPNFKVKTIKLPTLDHTLNETDHSYESHKQQSEIDVQTFTKKQYLKTKKTEASTECSHKQSLAERHYQLPKKEKRVTVQLPTESIQKNQEDKLKMVPRKQREFSGSDRGKLPGSEEKNQGPSMIGRKEERLITERKHEHLKNKSAPKVVKQKVIDAHLDSQTQNFQQTQIQTAESKAEHKKLPQPYNSLQEEKCLEVKGIQEKQVFSNTKDSKQEITQNKSFFSSVKESQRDDGKGALNIVEFLRKREELQQILSRVKQFEAEPNKSGLKTFQTLLNTIPGWLISEDKREYAVHIAMENNLEKVKEEITHIKTQAEDMLVSYENIIQTAMMSSKTGKPGNKPTSLDETSSKVSNVHVSNNKNSEQKENKIAKEKTVQHQVAAHHEATVRSHVKTHQEIKLDDSNIPPPSLKTRPPSPTFITIESTARRTENPTKNELSQSPKKDSYVEPPPRRPMSQKSEIHRANTSPSPPRSRSEQLVRLKDTTAKLSKGAIPCPAATPVPIVEKRSEIIMSPATLRRQIKIETRGRDSPPTITIPVNINHAASGSFRESVDAQEEIRKVEKRATYVHKDGLNSTDHMVPDTESYDAVEIIRKVAVPPRLSEHTQRYEAANRTVQMAENFVNDPENEINRWFREFEHGPVSEAKSNRRVYAKGETNHNIQQESRTFCKEEFGLTSLGNTSFTDFSCKHPRELREKIPVKQPRICSETRSLSEHFSGMDAFESQIVESKMKTSSSHSSEAGKSGCDFKHAPPTYEDVIAGHILDISDSPKEVRKNFQKTWQESGRVFKGLGYATADASATEMRTTFQEESAFISEAAAPRQGNMYTLSKDSLSNGVPSGRQAEFS	Ab201	Ab201-M2	3.7e-07	0.522	2077
408	Homo sapiens (Human)	A4UGR9	MSPESGHSRIFEATAGPNKPESGFAEDSAARGEGVSDLHEVVSLKERMARYQAAVSRGDCRSFSANMMEESEMCAVPGGLAKVKKQFEDEITSSRNTFAQYQYQHQNRSEQEAIHSSQVGTSRSSQEMARNEQEGSKVQKIDVHGTEMVSHLEKHTEEVNQASQFHQYVQETVIDTPEDEEIPKVSTKLLKEQFEKSAQEKILYSDKEMTTPAKQIKTESEYEETFKPSSVVSTSSTSCVSTSQRKETSTTRYSDHSVTSSTLAQINATSSGMTEEFPPPPPDVLQTSVDVTAFSQSPELPSPPRRLPVPKDVYSKQRNLYELNRLYKHIHPELRKNLEKDYISEVSEIVSSQMNSGSSVSADVQQARYVFENTNDSSQKDLNSEREYLEWDEILKGEVQSIRWIFENQPLDSINNGSPDEGDISRGIADQEIIAGGDVKYTTWMFETQPIDTLGAYSSDTVENAEKIPELARGDVCTARWMFETRPLDSMNKMHQSQEESAVTISKDITGGDVKTVRYMFETQHLDQLGQLHSVDEVHLLQLRSELKEIKGNVKRSIKCFETQPLYVIRDGSGQMLEIKTVHREDVEKGDVRTARWMFETQPLDTINKDITEIKVVRGISMEENVKGGVSKAKWLFETQPLEKIKESEEVIIEKEKIIGTDVSRKCWMFETQPLDILKEVPDADSLQREEIIGGDVQTTKHLFETLPIEALKDSPDIGKLQKITASEEEKGDVRHQKWIFETQPLEDIRKDKKEYTRTVKLEEVDRGDVKNYTHIFESNNLIKFDASHKIEVEGVTRGAVELNKSLFETTPLYAIQDPLGKYHQVKTVQQEEIVRGDVRSCRWLFETRPIDQFDESIHKFQIIRGISAQEIQTGNVKSAKWLFETQPLDSIKYFSDVEETESKTEQTRDIVKGDVKTCKWLFETQPMESLYEKVSLMTSSEEIHKGDVKTCTWLFETQPLDTIKDDSETAVKLQTVKQEEIQGGDVRTACFLFETENLDSIQGEEVKEIKPVEMDIQAGDVSSMRYKFENQSLDSISSSSEEVLKKIKTLKTEDIQKGNVLNCRWLFENQPIDKIKESQEGDECVKTVTDIQGGDVRKGCFIFETFSLDEIKEESDYISTKKTITEEVIQGDVKSYRMLFETQPLYAIQDREGSYHEVTTVKKEEVIHGDVRGTRWLFETKPLDSINKSETVYVIKSVTQEDIQKGDVSSVRYRFETQPLDQISEESHNIMPSIDHIQGGNVKTSRQFFESENFDKNNYIRTVSVNEIQKGNVKTSTWLFETHTMDELRGEGLEYENIKTVTQEDVQKGDVKQAVWLFENRTFDSIMEAHKGITKMTKEEIPPSDVKTTTWLFETTPLHEFNETRVEKIEIIGKSIKETLEDLYSQKVIQAPGIIIEADEIGDVRMAKYKLMNQASPEIQKEEIIRADLRNIMVNLLSKRDCTEREILISEEEKGNVNLTKTQLLNRSTEFHAEKEEIVKGDVQQAIKNLFSEERSVKKGILIQEDEKGDINMTIYCLLHENDGDTIEREEVIGGDVKRTIHNLLSSTSNNKISERAKIDASERGNVQFFTTCIEAGALDYLKQLHTESNETLTAKKQEGEKEIIGGDVEGTKLLLKKRQSLVERTVSETDIIPGDVHNTVKVFMTEPQSTFGKIPKEEIIKGDLTSTLNSLSQAVNQKTVTKTEEIIKGNMLATLKSLKESSHRWKESKQPDAIPGDIEKAIECLEKATNTKTEILKKELLKDDLETSLRSLKEAQRSFKEVHKEGVIKKDAKAVMAGSSGEQKTDIHQVAVQRNKNSLLQPKPGPFEPAAKWQGGADTLSQTMGKSCHGNLVEERTEVNLPKAPKGTVKIVIDREQNNDALEKSLRRLSNSHHKSNVLESGDKTGVWTDTTGEQHLRDEYMSRQLTSTVSVKNNLTTKESDRAVRELKKDDVFNSIQSAGKTVGKQQTYELRNDHQKMEGFHIKSPKKTKNIKILTDTQSSKPSPTQHPVSMPVGGTYDLSGDFQKQTLLKQETKYSNKDIKKKNINLQPMWQLLPVEQDTSNVTEMKVSEKSHNTFKATNKKRETDVHLKSQDFLMKTNTSTGLKMAMERSLNPINFNPENNVKESECPLPPPSPPPPPPSNASSEIEFPLPPPPPLMMFPEKNGFLPSLSTEKIKAEFESFPGLPLPPPPVDEKSERESSSMFLPPPPPPTPSQKPAHLLSSSAPEKHSGDFMQQYSQKEASNSQNSQAKIITGKTGVLPPPTLPKPKLPKHIKDNKNDFSPKVELATSLSDMECKITTSKDQKKVMVMTSSEHTETKQNVISKSLDERKQLSIDSANCLSHTVPGTSAPRKKQIAPLIKSHSFPESSGQQNPKPYMRKFKTPLMIAEEKYRQQKEEIEKQKQESSYYNIVKTQSQNQHITEVEKEMPLQKTNEEVSLSGIDSECTVVQPSPGSQSNARILGVCSDNQLSTTSPETVAAKRLHHVLAASEDKDKMKKEVLQSSRDIMQSKSACEIKQSHQECSTQQTQQKKYLEQLHLPQSKPISPNFKVKTIKLPTLDHTLNETDHSYESHKQQSEIDVQTFTKKQYLKTKKTEASTECSHKQSLAERHYQLPKKEKRVTVQLPTESIQKNQEDKLKMVPRKQREFSGSDRGKLPGSEEKNQGPSMIGRKEERLITERKHEHLKNKSAPKVVKQKVIDAHLDSQTQNFQQTQIQTAESKAEHKKLPQPYNSLQEEKCLEVKGIQEKQVFSNTKDSKQEITQNKSFFSSVKESQRDDGKGALNIVEFLRKREELQQILSRVKQFEAEPNKSGLKTFQTLLNTIPGWLISEDKREYAVHIAMENNLEKVKEEITHIKTQAEDMLVSYENIIQTAMMSSKTGKPGNKPTSLDETSSKVSNVHVSNNKNSEQKENKIAKEKTVQHQVAAHHEATVRSHVKTHQEIKLDDSNIPPPSLKTRPPSPTFITIESTARRTENPTKNELSQSPKKDSYVEPPPRRPMSQKSEIHRANTSPSPPRSRSEQLVRLKDTTAKLSKGAIPCPAATPVPIVEKRSEIIMSPATLRRQIKIETRGRDSPPTITIPVNINHAASGSFRESVDAQEEIRKVEKRATYVHKDGLNSTDHMVPDTESYDAVEIIRKVAVPPRLSEHTQRYEAANRTVQMAENFVNDPENEINRWFREFEHGPVSEAKSNRRVYAKGETNHNIQQESRTFCKEEFGLTSLGNTSFTDFSCKHPRELREKIPVKQPRICSETRSLSEHFSGMDAFESQIVESKMKTSSSHSSEAGKSGCDFKHAPPTYEDVIAGHILDISDSPKEVRKNFQKTWQESGRVFKGLGYATADASATEMRTTFQEESAFISEAAAPRQGNMYTLSKDSLSNGVPSGRQAEFS	Ab202	Ab202-M1	6.4E-388	0.513	2942
409	Homo sapiens (Human)	A4UGR9	MSPESGHSRIFEATAGPNKPESGFAEDSAARGEGVSDLHEVVSLKERMARYQAAVSRGDCRSFSANMMEESEMCAVPGGLAKVKKQFEDEITSSRNTFAQYQYQHQNRSEQEAIHSSQVGTSRSSQEMARNEQEGSKVQKIDVHGTEMVSHLEKHTEEVNQASQFHQYVQETVIDTPEDEEIPKVSTKLLKEQFEKSAQEKILYSDKEMTTPAKQIKTESEYEETFKPSSVVSTSSTSCVSTSQRKETSTTRYSDHSVTSSTLAQINATSSGMTEEFPPPPPDVLQTSVDVTAFSQSPELPSPPRRLPVPKDVYSKQRNLYELNRLYKHIHPELRKNLEKDYISEVSEIVSSQMNSGSSVSADVQQARYVFENTNDSSQKDLNSEREYLEWDEILKGEVQSIRWIFENQPLDSINNGSPDEGDISRGIADQEIIAGGDVKYTTWMFETQPIDTLGAYSSDTVENAEKIPELARGDVCTARWMFETRPLDSMNKMHQSQEESAVTISKDITGGDVKTVRYMFETQHLDQLGQLHSVDEVHLLQLRSELKEIKGNVKRSIKCFETQPLYVIRDGSGQMLEIKTVHREDVEKGDVRTARWMFETQPLDTINKDITEIKVVRGISMEENVKGGVSKAKWLFETQPLEKIKESEEVIIEKEKIIGTDVSRKCWMFETQPLDILKEVPDADSLQREEIIGGDVQTTKHLFETLPIEALKDSPDIGKLQKITASEEEKGDVRHQKWIFETQPLEDIRKDKKEYTRTVKLEEVDRGDVKNYTHIFESNNLIKFDASHKIEVEGVTRGAVELNKSLFETTPLYAIQDPLGKYHQVKTVQQEEIVRGDVRSCRWLFETRPIDQFDESIHKFQIIRGISAQEIQTGNVKSAKWLFETQPLDSIKYFSDVEETESKTEQTRDIVKGDVKTCKWLFETQPMESLYEKVSLMTSSEEIHKGDVKTCTWLFETQPLDTIKDDSETAVKLQTVKQEEIQGGDVRTACFLFETENLDSIQGEEVKEIKPVEMDIQAGDVSSMRYKFENQSLDSISSSSEEVLKKIKTLKTEDIQKGNVLNCRWLFENQPIDKIKESQEGDECVKTVTDIQGGDVRKGCFIFETFSLDEIKEESDYISTKKTITEEVIQGDVKSYRMLFETQPLYAIQDREGSYHEVTTVKKEEVIHGDVRGTRWLFETKPLDSINKSETVYVIKSVTQEDIQKGDVSSVRYRFETQPLDQISEESHNIMPSIDHIQGGNVKTSRQFFESENFDKNNYIRTVSVNEIQKGNVKTSTWLFETHTMDELRGEGLEYENIKTVTQEDVQKGDVKQAVWLFENRTFDSIMEAHKGITKMTKEEIPPSDVKTTTWLFETTPLHEFNETRVEKIEIIGKSIKETLEDLYSQKVIQAPGIIIEADEIGDVRMAKYKLMNQASPEIQKEEIIRADLRNIMVNLLSKRDCTEREILISEEEKGNVNLTKTQLLNRSTEFHAEKEEIVKGDVQQAIKNLFSEERSVKKGILIQEDEKGDINMTIYCLLHENDGDTIEREEVIGGDVKRTIHNLLSSTSNNKISERAKIDASERGNVQFFTTCIEAGALDYLKQLHTESNETLTAKKQEGEKEIIGGDVEGTKLLLKKRQSLVERTVSETDIIPGDVHNTVKVFMTEPQSTFGKIPKEEIIKGDLTSTLNSLSQAVNQKTVTKTEEIIKGNMLATLKSLKESSHRWKESKQPDAIPGDIEKAIECLEKATNTKTEILKKELLKDDLETSLRSLKEAQRSFKEVHKEGVIKKDAKAVMAGSSGEQKTDIHQVAVQRNKNSLLQPKPGPFEPAAKWQGGADTLSQTMGKSCHGNLVEERTEVNLPKAPKGTVKIVIDREQNNDALEKSLRRLSNSHHKSNVLESGDKTGVWTDTTGEQHLRDEYMSRQLTSTVSVKNNLTTKESDRAVRELKKDDVFNSIQSAGKTVGKQQTYELRNDHQKMEGFHIKSPKKTKNIKILTDTQSSKPSPTQHPVSMPVGGTYDLSGDFQKQTLLKQETKYSNKDIKKKNINLQPMWQLLPVEQDTSNVTEMKVSEKSHNTFKATNKKRETDVHLKSQDFLMKTNTSTGLKMAMERSLNPINFNPENNVKESECPLPPPSPPPPPPSNASSEIEFPLPPPPPLMMFPEKNGFLPSLSTEKIKAEFESFPGLPLPPPPVDEKSERESSSMFLPPPPPPTPSQKPAHLLSSSAPEKHSGDFMQQYSQKEASNSQNSQAKIITGKTGVLPPPTLPKPKLPKHIKDNKNDFSPKVELATSLSDMECKITTSKDQKKVMVMTSSEHTETKQNVISKSLDERKQLSIDSANCLSHTVPGTSAPRKKQIAPLIKSHSFPESSGQQNPKPYMRKFKTPLMIAEEKYRQQKEEIEKQKQESSYYNIVKTQSQNQHITEVEKEMPLQKTNEEVSLSGIDSECTVVQPSPGSQSNARILGVCSDNQLSTTSPETVAAKRLHHVLAASEDKDKMKKEVLQSSRDIMQSKSACEIKQSHQECSTQQTQQKKYLEQLHLPQSKPISPNFKVKTIKLPTLDHTLNETDHSYESHKQQSEIDVQTFTKKQYLKTKKTEASTECSHKQSLAERHYQLPKKEKRVTVQLPTESIQKNQEDKLKMVPRKQREFSGSDRGKLPGSEEKNQGPSMIGRKEERLITERKHEHLKNKSAPKVVKQKVIDAHLDSQTQNFQQTQIQTAESKAEHKKLPQPYNSLQEEKCLEVKGIQEKQVFSNTKDSKQEITQNKSFFSSVKESQRDDGKGALNIVEFLRKREELQQILSRVKQFEAEPNKSGLKTFQTLLNTIPGWLISEDKREYAVHIAMENNLEKVKEEITHIKTQAEDMLVSYENIIQTAMMSSKTGKPGNKPTSLDETSSKVSNVHVSNNKNSEQKENKIAKEKTVQHQVAAHHEATVRSHVKTHQEIKLDDSNIPPPSLKTRPPSPTFITIESTARRTENPTKNELSQSPKKDSYVEPPPRRPMSQKSEIHRANTSPSPPRSRSEQLVRLKDTTAKLSKGAIPCPAATPVPIVEKRSEIIMSPATLRRQIKIETRGRDSPPTITIPVNINHAASGSFRESVDAQEEIRKVEKRATYVHKDGLNSTDHMVPDTESYDAVEIIRKVAVPPRLSEHTQRYEAANRTVQMAENFVNDPENEINRWFREFEHGPVSEAKSNRRVYAKGETNHNIQQESRTFCKEEFGLTSLGNTSFTDFSCKHPRELREKIPVKQPRICSETRSLSEHFSGMDAFESQIVESKMKTSSSHSSEAGKSGCDFKHAPPTYEDVIAGHILDISDSPKEVRKNFQKTWQESGRVFKGLGYATADASATEMRTTFQEESAFISEAAAPRQGNMYTLSKDSLSNGVPSGRQAEFS	Ab185	Ab185-M1	1.8e-97	0.502	117
410	Homo sapiens (Human)	A4UGR9	MSPESGHSRIFEATAGPNKPESGFAEDSAARGEGVSDLHEVVSLKERMARYQAAVSRGDCRSFSANMMEESEMCAVPGGLAKVKKQFEDEITSSRNTFAQYQYQHQNRSEQEAIHSSQVGTSRSSQEMARNEQEGSKVQKIDVHGTEMVSHLEKHTEEVNQASQFHQYVQETVIDTPEDEEIPKVSTKLLKEQFEKSAQEKILYSDKEMTTPAKQIKTESEYEETFKPSSVVSTSSTSCVSTSQRKETSTTRYSDHSVTSSTLAQINATSSGMTEEFPPPPPDVLQTSVDVTAFSQSPELPSPPRRLPVPKDVYSKQRNLYELNRLYKHIHPELRKNLEKDYISEVSEIVSSQMNSGSSVSADVQQARYVFENTNDSSQKDLNSEREYLEWDEILKGEVQSIRWIFENQPLDSINNGSPDEGDISRGIADQEIIAGGDVKYTTWMFETQPIDTLGAYSSDTVENAEKIPELARGDVCTARWMFETRPLDSMNKMHQSQEESAVTISKDITGGDVKTVRYMFETQHLDQLGQLHSVDEVHLLQLRSELKEIKGNVKRSIKCFETQPLYVIRDGSGQMLEIKTVHREDVEKGDVRTARWMFETQPLDTINKDITEIKVVRGISMEENVKGGVSKAKWLFETQPLEKIKESEEVIIEKEKIIGTDVSRKCWMFETQPLDILKEVPDADSLQREEIIGGDVQTTKHLFETLPIEALKDSPDIGKLQKITASEEEKGDVRHQKWIFETQPLEDIRKDKKEYTRTVKLEEVDRGDVKNYTHIFESNNLIKFDASHKIEVEGVTRGAVELNKSLFETTPLYAIQDPLGKYHQVKTVQQEEIVRGDVRSCRWLFETRPIDQFDESIHKFQIIRGISAQEIQTGNVKSAKWLFETQPLDSIKYFSDVEETESKTEQTRDIVKGDVKTCKWLFETQPMESLYEKVSLMTSSEEIHKGDVKTCTWLFETQPLDTIKDDSETAVKLQTVKQEEIQGGDVRTACFLFETENLDSIQGEEVKEIKPVEMDIQAGDVSSMRYKFENQSLDSISSSSEEVLKKIKTLKTEDIQKGNVLNCRWLFENQPIDKIKESQEGDECVKTVTDIQGGDVRKGCFIFETFSLDEIKEESDYISTKKTITEEVIQGDVKSYRMLFETQPLYAIQDREGSYHEVTTVKKEEVIHGDVRGTRWLFETKPLDSINKSETVYVIKSVTQEDIQKGDVSSVRYRFETQPLDQISEESHNIMPSIDHIQGGNVKTSRQFFESENFDKNNYIRTVSVNEIQKGNVKTSTWLFETHTMDELRGEGLEYENIKTVTQEDVQKGDVKQAVWLFENRTFDSIMEAHKGITKMTKEEIPPSDVKTTTWLFETTPLHEFNETRVEKIEIIGKSIKETLEDLYSQKVIQAPGIIIEADEIGDVRMAKYKLMNQASPEIQKEEIIRADLRNIMVNLLSKRDCTEREILISEEEKGNVNLTKTQLLNRSTEFHAEKEEIVKGDVQQAIKNLFSEERSVKKGILIQEDEKGDINMTIYCLLHENDGDTIEREEVIGGDVKRTIHNLLSSTSNNKISERAKIDASERGNVQFFTTCIEAGALDYLKQLHTESNETLTAKKQEGEKEIIGGDVEGTKLLLKKRQSLVERTVSETDIIPGDVHNTVKVFMTEPQSTFGKIPKEEIIKGDLTSTLNSLSQAVNQKTVTKTEEIIKGNMLATLKSLKESSHRWKESKQPDAIPGDIEKAIECLEKATNTKTEILKKELLKDDLETSLRSLKEAQRSFKEVHKEGVIKKDAKAVMAGSSGEQKTDIHQVAVQRNKNSLLQPKPGPFEPAAKWQGGADTLSQTMGKSCHGNLVEERTEVNLPKAPKGTVKIVIDREQNNDALEKSLRRLSNSHHKSNVLESGDKTGVWTDTTGEQHLRDEYMSRQLTSTVSVKNNLTTKESDRAVRELKKDDVFNSIQSAGKTVGKQQTYELRNDHQKMEGFHIKSPKKTKNIKILTDTQSSKPSPTQHPVSMPVGGTYDLSGDFQKQTLLKQETKYSNKDIKKKNINLQPMWQLLPVEQDTSNVTEMKVSEKSHNTFKATNKKRETDVHLKSQDFLMKTNTSTGLKMAMERSLNPINFNPENNVKESECPLPPPSPPPPPPSNASSEIEFPLPPPPPLMMFPEKNGFLPSLSTEKIKAEFESFPGLPLPPPPVDEKSERESSSMFLPPPPPPTPSQKPAHLLSSSAPEKHSGDFMQQYSQKEASNSQNSQAKIITGKTGVLPPPTLPKPKLPKHIKDNKNDFSPKVELATSLSDMECKITTSKDQKKVMVMTSSEHTETKQNVISKSLDERKQLSIDSANCLSHTVPGTSAPRKKQIAPLIKSHSFPESSGQQNPKPYMRKFKTPLMIAEEKYRQQKEEIEKQKQESSYYNIVKTQSQNQHITEVEKEMPLQKTNEEVSLSGIDSECTVVQPSPGSQSNARILGVCSDNQLSTTSPETVAAKRLHHVLAASEDKDKMKKEVLQSSRDIMQSKSACEIKQSHQECSTQQTQQKKYLEQLHLPQSKPISPNFKVKTIKLPTLDHTLNETDHSYESHKQQSEIDVQTFTKKQYLKTKKTEASTECSHKQSLAERHYQLPKKEKRVTVQLPTESIQKNQEDKLKMVPRKQREFSGSDRGKLPGSEEKNQGPSMIGRKEERLITERKHEHLKNKSAPKVVKQKVIDAHLDSQTQNFQQTQIQTAESKAEHKKLPQPYNSLQEEKCLEVKGIQEKQVFSNTKDSKQEITQNKSFFSSVKESQRDDGKGALNIVEFLRKREELQQILSRVKQFEAEPNKSGLKTFQTLLNTIPGWLISEDKREYAVHIAMENNLEKVKEEITHIKTQAEDMLVSYENIIQTAMMSSKTGKPGNKPTSLDETSSKVSNVHVSNNKNSEQKENKIAKEKTVQHQVAAHHEATVRSHVKTHQEIKLDDSNIPPPSLKTRPPSPTFITIESTARRTENPTKNELSQSPKKDSYVEPPPRRPMSQKSEIHRANTSPSPPRSRSEQLVRLKDTTAKLSKGAIPCPAATPVPIVEKRSEIIMSPATLRRQIKIETRGRDSPPTITIPVNINHAASGSFRESVDAQEEIRKVEKRATYVHKDGLNSTDHMVPDTESYDAVEIIRKVAVPPRLSEHTQRYEAANRTVQMAENFVNDPENEINRWFREFEHGPVSEAKSNRRVYAKGETNHNIQQESRTFCKEEFGLTSLGNTSFTDFSCKHPRELREKIPVKQPRICSETRSLSEHFSGMDAFESQIVESKMKTSSSHSSEAGKSGCDFKHAPPTYEDVIAGHILDISDSPKEVRKNFQKTWQESGRVFKGLGYATADASATEMRTTFQEESAFISEAAAPRQGNMYTLSKDSLSNGVPSGRQAEFS	Ab030	Ab030-M1	7e-31	0.5	1267
411	Homo sapiens (Human)	A4UGR9	MSPESGHSRIFEATAGPNKPESGFAEDSAARGEGVSDLHEVVSLKERMARYQAAVSRGDCRSFSANMMEESEMCAVPGGLAKVKKQFEDEITSSRNTFAQYQYQHQNRSEQEAIHSSQVGTSRSSQEMARNEQEGSKVQKIDVHGTEMVSHLEKHTEEVNQASQFHQYVQETVIDTPEDEEIPKVSTKLLKEQFEKSAQEKILYSDKEMTTPAKQIKTESEYEETFKPSSVVSTSSTSCVSTSQRKETSTTRYSDHSVTSSTLAQINATSSGMTEEFPPPPPDVLQTSVDVTAFSQSPELPSPPRRLPVPKDVYSKQRNLYELNRLYKHIHPELRKNLEKDYISEVSEIVSSQMNSGSSVSADVQQARYVFENTNDSSQKDLNSEREYLEWDEILKGEVQSIRWIFENQPLDSINNGSPDEGDISRGIADQEIIAGGDVKYTTWMFETQPIDTLGAYSSDTVENAEKIPELARGDVCTARWMFETRPLDSMNKMHQSQEESAVTISKDITGGDVKTVRYMFETQHLDQLGQLHSVDEVHLLQLRSELKEIKGNVKRSIKCFETQPLYVIRDGSGQMLEIKTVHREDVEKGDVRTARWMFETQPLDTINKDITEIKVVRGISMEENVKGGVSKAKWLFETQPLEKIKESEEVIIEKEKIIGTDVSRKCWMFETQPLDILKEVPDADSLQREEIIGGDVQTTKHLFETLPIEALKDSPDIGKLQKITASEEEKGDVRHQKWIFETQPLEDIRKDKKEYTRTVKLEEVDRGDVKNYTHIFESNNLIKFDASHKIEVEGVTRGAVELNKSLFETTPLYAIQDPLGKYHQVKTVQQEEIVRGDVRSCRWLFETRPIDQFDESIHKFQIIRGISAQEIQTGNVKSAKWLFETQPLDSIKYFSDVEETESKTEQTRDIVKGDVKTCKWLFETQPMESLYEKVSLMTSSEEIHKGDVKTCTWLFETQPLDTIKDDSETAVKLQTVKQEEIQGGDVRTACFLFETENLDSIQGEEVKEIKPVEMDIQAGDVSSMRYKFENQSLDSISSSSEEVLKKIKTLKTEDIQKGNVLNCRWLFENQPIDKIKESQEGDECVKTVTDIQGGDVRKGCFIFETFSLDEIKEESDYISTKKTITEEVIQGDVKSYRMLFETQPLYAIQDREGSYHEVTTVKKEEVIHGDVRGTRWLFETKPLDSINKSETVYVIKSVTQEDIQKGDVSSVRYRFETQPLDQISEESHNIMPSIDHIQGGNVKTSRQFFESENFDKNNYIRTVSVNEIQKGNVKTSTWLFETHTMDELRGEGLEYENIKTVTQEDVQKGDVKQAVWLFENRTFDSIMEAHKGITKMTKEEIPPSDVKTTTWLFETTPLHEFNETRVEKIEIIGKSIKETLEDLYSQKVIQAPGIIIEADEIGDVRMAKYKLMNQASPEIQKEEIIRADLRNIMVNLLSKRDCTEREILISEEEKGNVNLTKTQLLNRSTEFHAEKEEIVKGDVQQAIKNLFSEERSVKKGILIQEDEKGDINMTIYCLLHENDGDTIEREEVIGGDVKRTIHNLLSSTSNNKISERAKIDASERGNVQFFTTCIEAGALDYLKQLHTESNETLTAKKQEGEKEIIGGDVEGTKLLLKKRQSLVERTVSETDIIPGDVHNTVKVFMTEPQSTFGKIPKEEIIKGDLTSTLNSLSQAVNQKTVTKTEEIIKGNMLATLKSLKESSHRWKESKQPDAIPGDIEKAIECLEKATNTKTEILKKELLKDDLETSLRSLKEAQRSFKEVHKEGVIKKDAKAVMAGSSGEQKTDIHQVAVQRNKNSLLQPKPGPFEPAAKWQGGADTLSQTMGKSCHGNLVEERTEVNLPKAPKGTVKIVIDREQNNDALEKSLRRLSNSHHKSNVLESGDKTGVWTDTTGEQHLRDEYMSRQLTSTVSVKNNLTTKESDRAVRELKKDDVFNSIQSAGKTVGKQQTYELRNDHQKMEGFHIKSPKKTKNIKILTDTQSSKPSPTQHPVSMPVGGTYDLSGDFQKQTLLKQETKYSNKDIKKKNINLQPMWQLLPVEQDTSNVTEMKVSEKSHNTFKATNKKRETDVHLKSQDFLMKTNTSTGLKMAMERSLNPINFNPENNVKESECPLPPPSPPPPPPSNASSEIEFPLPPPPPLMMFPEKNGFLPSLSTEKIKAEFESFPGLPLPPPPVDEKSERESSSMFLPPPPPPTPSQKPAHLLSSSAPEKHSGDFMQQYSQKEASNSQNSQAKIITGKTGVLPPPTLPKPKLPKHIKDNKNDFSPKVELATSLSDMECKITTSKDQKKVMVMTSSEHTETKQNVISKSLDERKQLSIDSANCLSHTVPGTSAPRKKQIAPLIKSHSFPESSGQQNPKPYMRKFKTPLMIAEEKYRQQKEEIEKQKQESSYYNIVKTQSQNQHITEVEKEMPLQKTNEEVSLSGIDSECTVVQPSPGSQSNARILGVCSDNQLSTTSPETVAAKRLHHVLAASEDKDKMKKEVLQSSRDIMQSKSACEIKQSHQECSTQQTQQKKYLEQLHLPQSKPISPNFKVKTIKLPTLDHTLNETDHSYESHKQQSEIDVQTFTKKQYLKTKKTEASTECSHKQSLAERHYQLPKKEKRVTVQLPTESIQKNQEDKLKMVPRKQREFSGSDRGKLPGSEEKNQGPSMIGRKEERLITERKHEHLKNKSAPKVVKQKVIDAHLDSQTQNFQQTQIQTAESKAEHKKLPQPYNSLQEEKCLEVKGIQEKQVFSNTKDSKQEITQNKSFFSSVKESQRDDGKGALNIVEFLRKREELQQILSRVKQFEAEPNKSGLKTFQTLLNTIPGWLISEDKREYAVHIAMENNLEKVKEEITHIKTQAEDMLVSYENIIQTAMMSSKTGKPGNKPTSLDETSSKVSNVHVSNNKNSEQKENKIAKEKTVQHQVAAHHEATVRSHVKTHQEIKLDDSNIPPPSLKTRPPSPTFITIESTARRTENPTKNELSQSPKKDSYVEPPPRRPMSQKSEIHRANTSPSPPRSRSEQLVRLKDTTAKLSKGAIPCPAATPVPIVEKRSEIIMSPATLRRQIKIETRGRDSPPTITIPVNINHAASGSFRESVDAQEEIRKVEKRATYVHKDGLNSTDHMVPDTESYDAVEIIRKVAVPPRLSEHTQRYEAANRTVQMAENFVNDPENEINRWFREFEHGPVSEAKSNRRVYAKGETNHNIQQESRTFCKEEFGLTSLGNTSFTDFSCKHPRELREKIPVKQPRICSETRSLSEHFSGMDAFESQIVESKMKTSSSHSSEAGKSGCDFKHAPPTYEDVIAGHILDISDSPKEVRKNFQKTWQESGRVFKGLGYATADASATEMRTTFQEESAFISEAAAPRQGNMYTLSKDSLSNGVPSGRQAEFS	Ab156	Ab156-M1	3.9e-29	0.5	2788
412	Homo sapiens (Human)	A5A3E0	MVVEVDSMPAASSVKKPFGLRSKMGKWCCRCFPCCRESGKSNVGTSGDHDDSAMKTLRSKMGKWCRHCFPCCRGSGKSNVGASGDHDDSAMKTLRNKMGKWCCHCFPCCRGSSKSKVGAWGDYDDSAFMEPRYHVRGEDLDKLHRAAWWGKVPRKDLIVMLRDTDVNKQDKQKRTALHLASANGNSEVVKLLLDRRCQLNVLDNKKRTALIKAVQCQEDECALMLLEHGTDPNIPDEYGNTTLHYAIYNEDKLMAKALLLYGADIESKNKHGLTPLLLGVHEQKQQVVKFLIKKKANLNALDRYGRTALILAVCCGSASIVSLLLEQNIDVSSQDLSGQTAREYAVSSHHHVICQLLSDYKEKQMLKISSENSNPEQDLKLTSEEESQRFKGSENSQPEKMSQEPEINKDGDREVEEEMKKHESNNVGLLENLTNGVTAGNGDNGLIPQRKSRTPENQQFPDNESEEYHRICELLSDYKEKQMPKYSSENSNPEQDLKLTSEEESQRLKGSENGQPEKRSQEPEINKDGDRELENFMAIEEMKKHRSTHVGFPENLTNGATAGNGDDGLIPPRKSRTPESQQFPDTENEEYHSDEQNDTQKQFCEEQNTGILHDEILIHEEKQIEVVEKMNSELSLSCKKEKDILHENSTLREEIAMLRLELDTMKHQSQLREKKYLEDIESVKKRNDNLLKALQLNELTMDDDTAVLVIDNGSGMCKAGFAGDDAPRAVFPSIVGRPRQQGMMGGMHQKESYVGKEAQSKRGILTLKYPMEHGIITNWDDMEKIWHHTFYNELRVAPEEHPVLLTEATLNPKANREKMTQIMFETFNTPAMYVAIQAVLSLYTSGRTTGIVMDSGDGVTHTVPIYEGNALPHATLRLDLAGRELPDYLMKILTEHGYRFTTMAEREIVRDIKEKLCYVALDFEQEMATVASSSSLEKSYELPDGQVITIGNERFRCPEALFQPCFLGMESCGIHETTFNSIMKSDVDIRKDLYTNTVLSGGTTMYPGMAHRMQKEIAALAPSMMKIRIIAPPKRKYSVWVGGSILASLSTFQQMWISKQEYDESGPSIVHRKCL	Ab116	Ab116-M1	3.2e-141	0.539	200
413	Homo sapiens (Human)	A5A3E0	MVVEVDSMPAASSVKKPFGLRSKMGKWCCRCFPCCRESGKSNVGTSGDHDDSAMKTLRSKMGKWCRHCFPCCRGSGKSNVGASGDHDDSAMKTLRNKMGKWCCHCFPCCRGSSKSKVGAWGDYDDSAFMEPRYHVRGEDLDKLHRAAWWGKVPRKDLIVMLRDTDVNKQDKQKRTALHLASANGNSEVVKLLLDRRCQLNVLDNKKRTALIKAVQCQEDECALMLLEHGTDPNIPDEYGNTTLHYAIYNEDKLMAKALLLYGADIESKNKHGLTPLLLGVHEQKQQVVKFLIKKKANLNALDRYGRTALILAVCCGSASIVSLLLEQNIDVSSQDLSGQTAREYAVSSHHHVICQLLSDYKEKQMLKISSENSNPEQDLKLTSEEESQRFKGSENSQPEKMSQEPEINKDGDREVEEEMKKHESNNVGLLENLTNGVTAGNGDNGLIPQRKSRTPENQQFPDNESEEYHRICELLSDYKEKQMPKYSSENSNPEQDLKLTSEEESQRLKGSENGQPEKRSQEPEINKDGDRELENFMAIEEMKKHRSTHVGFPENLTNGATAGNGDDGLIPPRKSRTPESQQFPDTENEEYHSDEQNDTQKQFCEEQNTGILHDEILIHEEKQIEVVEKMNSELSLSCKKEKDILHENSTLREEIAMLRLELDTMKHQSQLREKKYLEDIESVKKRNDNLLKALQLNELTMDDDTAVLVIDNGSGMCKAGFAGDDAPRAVFPSIVGRPRQQGMMGGMHQKESYVGKEAQSKRGILTLKYPMEHGIITNWDDMEKIWHHTFYNELRVAPEEHPVLLTEATLNPKANREKMTQIMFETFNTPAMYVAIQAVLSLYTSGRTTGIVMDSGDGVTHTVPIYEGNALPHATLRLDLAGRELPDYLMKILTEHGYRFTTMAEREIVRDIKEKLCYVALDFEQEMATVASSSSLEKSYELPDGQVITIGNERFRCPEALFQPCFLGMESCGIHETTFNSIMKSDVDIRKDLYTNTVLSGGTTMYPGMAHRMQKEIAALAPSMMKIRIIAPPKRKYSVWVGGSILASLSTFQQMWISKQEYDESGPSIVHRKCL	Ab161	Ab161-M1	7.5e-57	0.504	380
414	Homo sapiens (Human)	A5A3E0	MVVEVDSMPAASSVKKPFGLRSKMGKWCCRCFPCCRESGKSNVGTSGDHDDSAMKTLRSKMGKWCRHCFPCCRGSGKSNVGASGDHDDSAMKTLRNKMGKWCCHCFPCCRGSSKSKVGAWGDYDDSAFMEPRYHVRGEDLDKLHRAAWWGKVPRKDLIVMLRDTDVNKQDKQKRTALHLASANGNSEVVKLLLDRRCQLNVLDNKKRTALIKAVQCQEDECALMLLEHGTDPNIPDEYGNTTLHYAIYNEDKLMAKALLLYGADIESKNKHGLTPLLLGVHEQKQQVVKFLIKKKANLNALDRYGRTALILAVCCGSASIVSLLLEQNIDVSSQDLSGQTAREYAVSSHHHVICQLLSDYKEKQMLKISSENSNPEQDLKLTSEEESQRFKGSENSQPEKMSQEPEINKDGDREVEEEMKKHESNNVGLLENLTNGVTAGNGDNGLIPQRKSRTPENQQFPDNESEEYHRICELLSDYKEKQMPKYSSENSNPEQDLKLTSEEESQRLKGSENGQPEKRSQEPEINKDGDRELENFMAIEEMKKHRSTHVGFPENLTNGATAGNGDDGLIPPRKSRTPESQQFPDTENEEYHSDEQNDTQKQFCEEQNTGILHDEILIHEEKQIEVVEKMNSELSLSCKKEKDILHENSTLREEIAMLRLELDTMKHQSQLREKKYLEDIESVKKRNDNLLKALQLNELTMDDDTAVLVIDNGSGMCKAGFAGDDAPRAVFPSIVGRPRQQGMMGGMHQKESYVGKEAQSKRGILTLKYPMEHGIITNWDDMEKIWHHTFYNELRVAPEEHPVLLTEATLNPKANREKMTQIMFETFNTPAMYVAIQAVLSLYTSGRTTGIVMDSGDGVTHTVPIYEGNALPHATLRLDLAGRELPDYLMKILTEHGYRFTTMAEREIVRDIKEKLCYVALDFEQEMATVASSSSLEKSYELPDGQVITIGNERFRCPEALFQPCFLGMESCGIHETTFNSIMKSDVDIRKDLYTNTVLSGGTTMYPGMAHRMQKEIAALAPSMMKIRIIAPPKRKYSVWVGGSILASLSTFQQMWISKQEYDESGPSIVHRKCL	Ab019	Ab019-M1	3e-42	0.5	929
415	Homo sapiens (Human)	A5D8V6	METLKDKTLQELEELQNDSEAIDQLALESPEVQDLQLEREMALATNRSLAERNLEFQGPLEISRSNLSDRYQELRKLVERCQEQKAKLEKFSSALQPGTLLDLLQVEGMKIEEESEAMAEKFLEGEVPLETFLENFSSMRMLSHLRRVRVEKLQEVVRKPRASQELAGDAPPPRPPPPVRPVPQGTPPVVEEQPQPPLAMPPYPLPYSPSPSLPVGPTAHGALPPAPFPVVSQPSFYSGPLGPTYPAAQLGPRGAAGYSWSPQRSMPPRPGYPGTPMGASGPGYPLRGGRAPSPGYPQQSPYPATGGKPPYPIQPQLPSFPGQPQPSVPLQPPYPPGPAPPYGFPPPPGPAWPGY	Ab021	Ab021-M1	5.3e-05	0.5	92
416	Homo sapiens (Human)	A5D8V7	MTSPLCRAASANALPPQDQASTPSSRVKGREASGKPSHLRGKGTAQAWTPGRSKGGSFHRGAGKPSVHSQVAELHKKIQLLEGDRKAFFESSQWNIKKNQETISQLRKETKALELKLLDLLKGDEKVVQAVIREWKWEKPYLKNRTGQALEHLDHRLREKVKQQNALRHQVVLRQRRLEELQLQHSLRLLEMAEAQNRHTEVAKTMRNLENRLEKAQMKAQEAEHITSVYLQLKAYLMDESLNLENRLDSMEAEVVRTKHELEALHVVNQEALNARDIAKNQLQYLEETLVRERKKRERYISECKKRAEEKKLENERMERKTHREHLLLQSDDTIQDSLHAKEEELRQRWSMYQMEVIFGKVKDATGTDETHSLVRRFLAQGDTFAQLETLKSENEQTLVRLKQEKQQLQRELEDLKYSGEATLVSQQKLQAEAQERLKKEERRHAEAKDQLERALRAMQVAKDSLEHLASKLIHITVEDGRFAGKELDPQADNYVPNLLGLVEEKLLKLQAQLQGHDVQEMLCHIANREFLASLEGRLPEYNTRIALPLATSKDKFFDEESEEEDNEVVTRASLKIRSQKLIESHKKHRRSRRS	Ab197	Ab197-M2	3.1e-07	0.513	270
417	Homo sapiens (Human)	A5D8W1	MWTEEAGATAEAQESGIRNKSSSSSQIPVVGVVTEDDEAQDVFKPMDLNRVIKLLEETDKDGLEEKQLKFVKKLVQCYQNGLPLRDLAQIFKILNLCSGKIKNQPRFIESAYDIIKLCGLPFLKKKVSDEITYAEDTANSIALLGDLMKIPSSELRIQICKCIVDFYHAEPPKKHIPGYQQASSSYKIQMAEVGGLAKTMVQSMTLLENQLVEKLWVLKVLQHLSTSEVNCTIMMKAQAASGICTHLNDPDPSGQLLFRSSEILWNLLEKSSKEEVIQQLSNLECLLALKEVFKNLFMRGFSHYDRQLRNDILVITTIIAQNPEAPMIECGFTKDLILFATFNEVKSQNLLVKGLKLSNSYEDFELKKLLFNVIVILCKDLPTVQLLIDGKVILALFTYVKKPEKQKIIDWSAAQHEELQLHAIATLSSVAPLLIEEYMSCQGNARVLAFLEWCESEDPFFSHGNSFHGTGGRGNKFAQMRYSLRLLRAVVYLEDETVNKDLCEKGTIQQMIGIFKNIISKPNEKEEAIVLEIQSDILLILSGLCENHIQRKEIFGTEGVDIVLHVMKTDPRKLQSGLGYNVLLFSTLDSIWCCILGCYPSEDYFLEKEGIFLLLDLLALNQKKFCNLILGIMVEFCDNPKTAAHVNAWQGKKDQTAASLLIKLWRKEEKELGVKRDKNGKIIDTKKPLFTSFQEEQKIIPLPANCPSIAVMDVSENIRAKIYAILGKLDFENLPGLSAEDFVTLCIIHRYLDFKIGEIWNEIYEEIKLEKLRPVTTDKKALEAITTASENIGKMVASLQSDIIESQACQDMQNEQKVYAKIQATHKQRELANKSWEDFLARTSNAKTLKKAKSLQEKAIEASRYHKRPQNAIFHQTHIKGLNTTVPSGGVVTVESTPARLVGGPLVDTDIALKKLPIRGGALQRVKAVKIVDAPKKSIPT	Ab019	Ab019-M1	3e-42	0.591	19
418	Homo sapiens (Human)	A5D8W1	MWTEEAGATAEAQESGIRNKSSSSSQIPVVGVVTEDDEAQDVFKPMDLNRVIKLLEETDKDGLEEKQLKFVKKLVQCYQNGLPLRDLAQIFKILNLCSGKIKNQPRFIESAYDIIKLCGLPFLKKKVSDEITYAEDTANSIALLGDLMKIPSSELRIQICKCIVDFYHAEPPKKHIPGYQQASSSYKIQMAEVGGLAKTMVQSMTLLENQLVEKLWVLKVLQHLSTSEVNCTIMMKAQAASGICTHLNDPDPSGQLLFRSSEILWNLLEKSSKEEVIQQLSNLECLLALKEVFKNLFMRGFSHYDRQLRNDILVITTIIAQNPEAPMIECGFTKDLILFATFNEVKSQNLLVKGLKLSNSYEDFELKKLLFNVIVILCKDLPTVQLLIDGKVILALFTYVKKPEKQKIIDWSAAQHEELQLHAIATLSSVAPLLIEEYMSCQGNARVLAFLEWCESEDPFFSHGNSFHGTGGRGNKFAQMRYSLRLLRAVVYLEDETVNKDLCEKGTIQQMIGIFKNIISKPNEKEEAIVLEIQSDILLILSGLCENHIQRKEIFGTEGVDIVLHVMKTDPRKLQSGLGYNVLLFSTLDSIWCCILGCYPSEDYFLEKEGIFLLLDLLALNQKKFCNLILGIMVEFCDNPKTAAHVNAWQGKKDQTAASLLIKLWRKEEKELGVKRDKNGKIIDTKKPLFTSFQEEQKIIPLPANCPSIAVMDVSENIRAKIYAILGKLDFENLPGLSAEDFVTLCIIHRYLDFKIGEIWNEIYEEIKLEKLRPVTTDKKALEAITTASENIGKMVASLQSDIIESQACQDMQNEQKVYAKIQATHKQRELANKSWEDFLARTSNAKTLKKAKSLQEKAIEASRYHKRPQNAIFHQTHIKGLNTTVPSGGVVTVESTPARLVGGPLVDTDIALKKLPIRGGALQRVKAVKIVDAPKKSIPT	Ab030	Ab030-M1	7e-31	0.588	761
419	Homo sapiens (Human)	A5D8W1	MWTEEAGATAEAQESGIRNKSSSSSQIPVVGVVTEDDEAQDVFKPMDLNRVIKLLEETDKDGLEEKQLKFVKKLVQCYQNGLPLRDLAQIFKILNLCSGKIKNQPRFIESAYDIIKLCGLPFLKKKVSDEITYAEDTANSIALLGDLMKIPSSELRIQICKCIVDFYHAEPPKKHIPGYQQASSSYKIQMAEVGGLAKTMVQSMTLLENQLVEKLWVLKVLQHLSTSEVNCTIMMKAQAASGICTHLNDPDPSGQLLFRSSEILWNLLEKSSKEEVIQQLSNLECLLALKEVFKNLFMRGFSHYDRQLRNDILVITTIIAQNPEAPMIECGFTKDLILFATFNEVKSQNLLVKGLKLSNSYEDFELKKLLFNVIVILCKDLPTVQLLIDGKVILALFTYVKKPEKQKIIDWSAAQHEELQLHAIATLSSVAPLLIEEYMSCQGNARVLAFLEWCESEDPFFSHGNSFHGTGGRGNKFAQMRYSLRLLRAVVYLEDETVNKDLCEKGTIQQMIGIFKNIISKPNEKEEAIVLEIQSDILLILSGLCENHIQRKEIFGTEGVDIVLHVMKTDPRKLQSGLGYNVLLFSTLDSIWCCILGCYPSEDYFLEKEGIFLLLDLLALNQKKFCNLILGIMVEFCDNPKTAAHVNAWQGKKDQTAASLLIKLWRKEEKELGVKRDKNGKIIDTKKPLFTSFQEEQKIIPLPANCPSIAVMDVSENIRAKIYAILGKLDFENLPGLSAEDFVTLCIIHRYLDFKIGEIWNEIYEEIKLEKLRPVTTDKKALEAITTASENIGKMVASLQSDIIESQACQDMQNEQKVYAKIQATHKQRELANKSWEDFLARTSNAKTLKKAKSLQEKAIEASRYHKRPQNAIFHQTHIKGLNTTVPSGGVVTVESTPARLVGGPLVDTDIALKKLPIRGGALQRVKAVKIVDAPKKSIPT	Ab201	Ab201-M2	3.7e-07	0.522	838
420	Homo sapiens (Human)	A5D8W1	MWTEEAGATAEAQESGIRNKSSSSSQIPVVGVVTEDDEAQDVFKPMDLNRVIKLLEETDKDGLEEKQLKFVKKLVQCYQNGLPLRDLAQIFKILNLCSGKIKNQPRFIESAYDIIKLCGLPFLKKKVSDEITYAEDTANSIALLGDLMKIPSSELRIQICKCIVDFYHAEPPKKHIPGYQQASSSYKIQMAEVGGLAKTMVQSMTLLENQLVEKLWVLKVLQHLSTSEVNCTIMMKAQAASGICTHLNDPDPSGQLLFRSSEILWNLLEKSSKEEVIQQLSNLECLLALKEVFKNLFMRGFSHYDRQLRNDILVITTIIAQNPEAPMIECGFTKDLILFATFNEVKSQNLLVKGLKLSNSYEDFELKKLLFNVIVILCKDLPTVQLLIDGKVILALFTYVKKPEKQKIIDWSAAQHEELQLHAIATLSSVAPLLIEEYMSCQGNARVLAFLEWCESEDPFFSHGNSFHGTGGRGNKFAQMRYSLRLLRAVVYLEDETVNKDLCEKGTIQQMIGIFKNIISKPNEKEEAIVLEIQSDILLILSGLCENHIQRKEIFGTEGVDIVLHVMKTDPRKLQSGLGYNVLLFSTLDSIWCCILGCYPSEDYFLEKEGIFLLLDLLALNQKKFCNLILGIMVEFCDNPKTAAHVNAWQGKKDQTAASLLIKLWRKEEKELGVKRDKNGKIIDTKKPLFTSFQEEQKIIPLPANCPSIAVMDVSENIRAKIYAILGKLDFENLPGLSAEDFVTLCIIHRYLDFKIGEIWNEIYEEIKLEKLRPVTTDKKALEAITTASENIGKMVASLQSDIIESQACQDMQNEQKVYAKIQATHKQRELANKSWEDFLARTSNAKTLKKAKSLQEKAIEASRYHKRPQNAIFHQTHIKGLNTTVPSGGVVTVESTPARLVGGPLVDTDIALKKLPIRGGALQRVKAVKIVDAPKKSIPT	Ab021	Ab021-M1	5.3e-05	0.5	22
421	Homo sapiens (Human)	A5LHX3	MALQDVCKWQSPDTQGPSPHLPRAGGWAVPRGCDPQTFLQIHGPRLAHGTTTLAFRFRHGVIAAADTRSSCGSYVACPASCKVIPVHQHLLGTTSGTSADCATWYRVLQRELRLRELREGQLPSVASAAKLLSAMMSQYRGLDLCVATALCGWDRSGPELFYVYSDGTRLQGDIFSVGSGSPYAYGVLDRGYRYDMSTQEAYALARCAVAHATHRDAYSGGSVDLFHVRESGWEHVSRSDACVLYVELQKLLEPEPEEDASHAHPEPATAHRAAEDRELSVGPGEVTPGDSRMPAGTETV	Ab156	Ab156-M1	3.9e-29	0.51	249
422	Homo sapiens (Human)	A5LHX3	MALQDVCKWQSPDTQGPSPHLPRAGGWAVPRGCDPQTFLQIHGPRLAHGTTTLAFRFRHGVIAAADTRSSCGSYVACPASCKVIPVHQHLLGTTSGTSADCATWYRVLQRELRLRELREGQLPSVASAAKLLSAMMSQYRGLDLCVATALCGWDRSGPELFYVYSDGTRLQGDIFSVGSGSPYAYGVLDRGYRYDMSTQEAYALARCAVAHATHRDAYSGGSVDLFHVRESGWEHVSRSDACVLYVELQKLLEPEPEEDASHAHPEPATAHRAAEDRELSVGPGEVTPGDSRMPAGTETV	Ab022	Ab022-M2	1.5e-57	0.5	257
423	Homo sapiens (Human)	A5PKW4	MAQGAMRFCSEGDCAISPPRCPRRWLPEGPVPQSPPASMYGSTGSLLRRVAGPGPRGRELGRVTAPCTPLRGPPSPRVAPSPWAPSSPTGQPPPGAQSSVVIFRFVEKASVRPLNGLPAPGGLSRSWDLGGVSPPRPTPALGPGSNRKLRLEASTSDPLPARGGSALPGSRNLVHGPPAPPQVGADGLYSSLPNGLGGPPERLATLFGGPADTGFLNQGDTWSSPREVSSHAQRIARAKWEFFYGSLDPPSSGAKPPEQAPPSPPGVGSRQGSGVAVGRAAKYSETDLDTVPLRCYRETDIDEVLAEREEADSAIESQPSSEGPPGTAYPPAPRPGPLPGPHPSLGSGNEDEDDDEAGGEEDVDDEVFEASEGARPGSRMPLKSPVPFLPGTSPSADGPDSFSCVFEAILESHRAKGTSYTSLASLEALASPGPTQSPFFTFELPPQPPAPRPDPPAPAPLAPLEPDSGTSSAADGPWTQRGEEEEAEARAKLAPGREPPSPCHSEDSLGLGAAPLGSEPPLSQLVSDSDSELDSTERLALGSTDTLSNGQKADLEAAQRLAKRLYRLDGFRKADVARHLGKNNDFSKLVAGEYLKFFVFTGMTLDQALRVFLKELALMGETQERERVLAHFSQRYFQCNPEALSSEDGAHTLTCALMLLNTDLHGHNIGKRMTCGDFIGNLEGLNDGGDFPRELLKALYSSIKNEKLQWAIDEEELRRSLSELADPNPKVIKRISGGSGSGSSPFLDLTPEPGAAVYKHGALVRKVHADPDCRKTPRGKRGWKSFHGILKGMILYLQKEEYKPGKALSETELKNAISIHHALATRASDYSKRPHVFYLRTADWRVFLFQAPSLEQMQSWITRINVVAAMFSAPPFPAAVSSQKKFSRPLLPSAATRLSQEEQVRTHEAKLKAMASELREHRAAQLGKKGRGKEAEEQRQKEAYLEFEKSRYSTYAALLRVKLKAGSEELDAVEAALAQAGSTEDGLPPSHSSPSLQPKPSSQPRAQRHSSEPRPGAGSGRRKP	Ab019	Ab019-M1	3e-42	0.538	467
424	Homo sapiens (Human)	A5PKW4	MAQGAMRFCSEGDCAISPPRCPRRWLPEGPVPQSPPASMYGSTGSLLRRVAGPGPRGRELGRVTAPCTPLRGPPSPRVAPSPWAPSSPTGQPPPGAQSSVVIFRFVEKASVRPLNGLPAPGGLSRSWDLGGVSPPRPTPALGPGSNRKLRLEASTSDPLPARGGSALPGSRNLVHGPPAPPQVGADGLYSSLPNGLGGPPERLATLFGGPADTGFLNQGDTWSSPREVSSHAQRIARAKWEFFYGSLDPPSSGAKPPEQAPPSPPGVGSRQGSGVAVGRAAKYSETDLDTVPLRCYRETDIDEVLAEREEADSAIESQPSSEGPPGTAYPPAPRPGPLPGPHPSLGSGNEDEDDDEAGGEEDVDDEVFEASEGARPGSRMPLKSPVPFLPGTSPSADGPDSFSCVFEAILESHRAKGTSYTSLASLEALASPGPTQSPFFTFELPPQPPAPRPDPPAPAPLAPLEPDSGTSSAADGPWTQRGEEEEAEARAKLAPGREPPSPCHSEDSLGLGAAPLGSEPPLSQLVSDSDSELDSTERLALGSTDTLSNGQKADLEAAQRLAKRLYRLDGFRKADVARHLGKNNDFSKLVAGEYLKFFVFTGMTLDQALRVFLKELALMGETQERERVLAHFSQRYFQCNPEALSSEDGAHTLTCALMLLNTDLHGHNIGKRMTCGDFIGNLEGLNDGGDFPRELLKALYSSIKNEKLQWAIDEEELRRSLSELADPNPKVIKRISGGSGSGSSPFLDLTPEPGAAVYKHGALVRKVHADPDCRKTPRGKRGWKSFHGILKGMILYLQKEEYKPGKALSETELKNAISIHHALATRASDYSKRPHVFYLRTADWRVFLFQAPSLEQMQSWITRINVVAAMFSAPPFPAAVSSQKKFSRPLLPSAATRLSQEEQVRTHEAKLKAMASELREHRAAQLGKKGRGKEAEEQRQKEAYLEFEKSRYSTYAALLRVKLKAGSEELDAVEAALAQAGSTEDGLPPSHSSPSLQPKPSSQPRAQRHSSEPRPGAGSGRRKP	Ab197	Ab197-M2	3.1e-07	0.538	811
425	Homo sapiens (Human)	A5PL33	MRENYETLVSVGTAELLPLSAFLSPSEPGRAVGGGSHADEGQEPAGCGDPQGGQPRHSLHLTALVQLVKEIPEFLFGEVKGAMDSPESESRGASLDGERASPEAAAAREPCPLRGLLSCLPDGPTSQPHLATTPTDSSCSSGPTGDGVQGSPLPIKTADKPWPTRKEGPGALGGEPSPPTHSPSRRKSHRGQERGTSEAGISPGNSPLQGLINCLKEILVPGPRHPETSPSFLPPLPSLGTSRLTRADLGPGSPPWAVKTEAVSGDCPLQGLLHCLKELPEAQDRHPSPSGVGNRRLQENPGAWKRGSGGPGYLLTPPPHPDLGAGGLLSVKMENSWVQSPPGPASCQPGRQPLSPSATGDTRGVPQPSWGPEAQAASASSSPLEALEACLKGIPPNGSSPSQLPPTSCSQNPQPGDSRSQKPELQPHRSHSEEATREPVLPLGLQSCVRDGPSRPLAPRGTPTSFSSSSSTDWDLDFGSPVGNQGQHPGKGSPPGSSPLQGLENCLKEIPVPVLRPAWPCSSAADRGPRRAEPRNWTADKEGLRAEACESARLGQGRGEAPTRSLHLVSPQVFTSSCVPACHQRGFKDPGATRPGVWRWLPEGSAPKPSPLHCLESALRGILPVRPLRFACVGGPSPSPSPGSSSSFSGSEGEDPRPEPDLWKPLPQERDRLPSCKPPVPLSPCPGGTPAGSSGGSPGEDPRRTEPRYCSGLGAGTAQDPCPVSQLEKRPRVSEASRGLELGHGRPRVAAKTHERLLPQGPPELPSESPPPELPPPEAAPPVLPASSLQPPCHCGKPLQQELHSLGAALAEKLDRLATALAGLAQEVATMRTQVNRLGRRPQGPGPMGQASWMWTLPRGPRWAHGPGHRHLPYWRQKGPTRPKPKILRGQGESCRAGDLQGLSRGTARRARPLPPDAPPAEPPGLHCSSSQQLLSSTPSCHAAPPAHPLLAHTGGHQSPLPPLVPAALPLQGASPPAASADADVPTSGVAPDGIPERPKEPSSLLGGVQRALQEELWGGEHRDPRWGAH	Ab019	Ab019-M1	3e-42	0.659	641
426	Homo sapiens (Human)	A5PL33	MRENYETLVSVGTAELLPLSAFLSPSEPGRAVGGGSHADEGQEPAGCGDPQGGQPRHSLHLTALVQLVKEIPEFLFGEVKGAMDSPESESRGASLDGERASPEAAAAREPCPLRGLLSCLPDGPTSQPHLATTPTDSSCSSGPTGDGVQGSPLPIKTADKPWPTRKEGPGALGGEPSPPTHSPSRRKSHRGQERGTSEAGISPGNSPLQGLINCLKEILVPGPRHPETSPSFLPPLPSLGTSRLTRADLGPGSPPWAVKTEAVSGDCPLQGLLHCLKELPEAQDRHPSPSGVGNRRLQENPGAWKRGSGGPGYLLTPPPHPDLGAGGLLSVKMENSWVQSPPGPASCQPGRQPLSPSATGDTRGVPQPSWGPEAQAASASSSPLEALEACLKGIPPNGSSPSQLPPTSCSQNPQPGDSRSQKPELQPHRSHSEEATREPVLPLGLQSCVRDGPSRPLAPRGTPTSFSSSSSTDWDLDFGSPVGNQGQHPGKGSPPGSSPLQGLENCLKEIPVPVLRPAWPCSSAADRGPRRAEPRNWTADKEGLRAEACESARLGQGRGEAPTRSLHLVSPQVFTSSCVPACHQRGFKDPGATRPGVWRWLPEGSAPKPSPLHCLESALRGILPVRPLRFACVGGPSPSPSPGSSSSFSGSEGEDPRPEPDLWKPLPQERDRLPSCKPPVPLSPCPGGTPAGSSGGSPGEDPRRTEPRYCSGLGAGTAQDPCPVSQLEKRPRVSEASRGLELGHGRPRVAAKTHERLLPQGPPELPSESPPPELPPPEAAPPVLPASSLQPPCHCGKPLQQELHSLGAALAEKLDRLATALAGLAQEVATMRTQVNRLGRRPQGPGPMGQASWMWTLPRGPRWAHGPGHRHLPYWRQKGPTRPKPKILRGQGESCRAGDLQGLSRGTARRARPLPPDAPPAEPPGLHCSSSQQLLSSTPSCHAAPPAHPLLAHTGGHQSPLPPLVPAALPLQGASPPAASADADVPTSGVAPDGIPERPKEPSSLLGGVQRALQEELWGGEHRDPRWGAH	Ab039	Ab039-M1	2.0E-582	0.519	533
427	Homo sapiens (Human)	A5PL33	MRENYETLVSVGTAELLPLSAFLSPSEPGRAVGGGSHADEGQEPAGCGDPQGGQPRHSLHLTALVQLVKEIPEFLFGEVKGAMDSPESESRGASLDGERASPEAAAAREPCPLRGLLSCLPDGPTSQPHLATTPTDSSCSSGPTGDGVQGSPLPIKTADKPWPTRKEGPGALGGEPSPPTHSPSRRKSHRGQERGTSEAGISPGNSPLQGLINCLKEILVPGPRHPETSPSFLPPLPSLGTSRLTRADLGPGSPPWAVKTEAVSGDCPLQGLLHCLKELPEAQDRHPSPSGVGNRRLQENPGAWKRGSGGPGYLLTPPPHPDLGAGGLLSVKMENSWVQSPPGPASCQPGRQPLSPSATGDTRGVPQPSWGPEAQAASASSSPLEALEACLKGIPPNGSSPSQLPPTSCSQNPQPGDSRSQKPELQPHRSHSEEATREPVLPLGLQSCVRDGPSRPLAPRGTPTSFSSSSSTDWDLDFGSPVGNQGQHPGKGSPPGSSPLQGLENCLKEIPVPVLRPAWPCSSAADRGPRRAEPRNWTADKEGLRAEACESARLGQGRGEAPTRSLHLVSPQVFTSSCVPACHQRGFKDPGATRPGVWRWLPEGSAPKPSPLHCLESALRGILPVRPLRFACVGGPSPSPSPGSSSSFSGSEGEDPRPEPDLWKPLPQERDRLPSCKPPVPLSPCPGGTPAGSSGGSPGEDPRRTEPRYCSGLGAGTAQDPCPVSQLEKRPRVSEASRGLELGHGRPRVAAKTHERLLPQGPPELPSESPPPELPPPEAAPPVLPASSLQPPCHCGKPLQQELHSLGAALAEKLDRLATALAGLAQEVATMRTQVNRLGRRPQGPGPMGQASWMWTLPRGPRWAHGPGHRHLPYWRQKGPTRPKPKILRGQGESCRAGDLQGLSRGTARRARPLPPDAPPAEPPGLHCSSSQQLLSSTPSCHAAPPAHPLLAHTGGHQSPLPPLVPAALPLQGASPPAASADADVPTSGVAPDGIPERPKEPSSLLGGVQRALQEELWGGEHRDPRWGAH	Ab012	Ab012-M1	3.3E-520	0.513	659
428	Homo sapiens (Human)	A5PL33	MRENYETLVSVGTAELLPLSAFLSPSEPGRAVGGGSHADEGQEPAGCGDPQGGQPRHSLHLTALVQLVKEIPEFLFGEVKGAMDSPESESRGASLDGERASPEAAAAREPCPLRGLLSCLPDGPTSQPHLATTPTDSSCSSGPTGDGVQGSPLPIKTADKPWPTRKEGPGALGGEPSPPTHSPSRRKSHRGQERGTSEAGISPGNSPLQGLINCLKEILVPGPRHPETSPSFLPPLPSLGTSRLTRADLGPGSPPWAVKTEAVSGDCPLQGLLHCLKELPEAQDRHPSPSGVGNRRLQENPGAWKRGSGGPGYLLTPPPHPDLGAGGLLSVKMENSWVQSPPGPASCQPGRQPLSPSATGDTRGVPQPSWGPEAQAASASSSPLEALEACLKGIPPNGSSPSQLPPTSCSQNPQPGDSRSQKPELQPHRSHSEEATREPVLPLGLQSCVRDGPSRPLAPRGTPTSFSSSSSTDWDLDFGSPVGNQGQHPGKGSPPGSSPLQGLENCLKEIPVPVLRPAWPCSSAADRGPRRAEPRNWTADKEGLRAEACESARLGQGRGEAPTRSLHLVSPQVFTSSCVPACHQRGFKDPGATRPGVWRWLPEGSAPKPSPLHCLESALRGILPVRPLRFACVGGPSPSPSPGSSSSFSGSEGEDPRPEPDLWKPLPQERDRLPSCKPPVPLSPCPGGTPAGSSGGSPGEDPRRTEPRYCSGLGAGTAQDPCPVSQLEKRPRVSEASRGLELGHGRPRVAAKTHERLLPQGPPELPSESPPPELPPPEAAPPVLPASSLQPPCHCGKPLQQELHSLGAALAEKLDRLATALAGLAQEVATMRTQVNRLGRRPQGPGPMGQASWMWTLPRGPRWAHGPGHRHLPYWRQKGPTRPKPKILRGQGESCRAGDLQGLSRGTARRARPLPPDAPPAEPPGLHCSSSQQLLSSTPSCHAAPPAHPLLAHTGGHQSPLPPLVPAALPLQGASPPAASADADVPTSGVAPDGIPERPKEPSSLLGGVQRALQEELWGGEHRDPRWGAH	Ab202	Ab202-M1	6.4E-388	0.513	285
429	Homo sapiens (Human)	A5PLK6	MSSAEIIGSTNLIILLEDEVFADFFNTFLSLPVFGQTPFYTVENSQWSLWPEIPCNLIAKYKGLLTWLEKCRLPFFCKTNLCFHYILCQEFISFIKSPEGGEELVDFWILAENILSIDEMDLEVRDYYLSLLLMLRATHLQEGSRVVTLCNMNIKSLLNLSIWHPNQSTTRREILSHMQKVALFKLQSYWLPNFYTHTKMTMAKEEACHGLMQEYETRLYSVCYTHIGGLPLNMSIKKCHHFQKRYSSRKAKRKMWQLVDPDSWSLEMDLKPDAIGMPLQETCPQEKVVIQMPSLKMASSKETRISSLEKDMHYAKISSMENKAKSHLHMEAPFETKVSTHLRTVIPIVNHSSKMTIQKAIKQSFSLGYIHLALCADACAGNPFRDHLKKLNLKVEIQLLDLWQDLQHFLSVLLNNKKNGNAIFRHLLGDRICELYLNEQIGPCLPLKSQTIQGLKELLPSGDVIPWIPKAQKEICKMLSPWYDEFLDEEDYWFLLFTTQNRFISSRQHKREFIGKEENILLYKRIQQSLELSQALADMKEMDYRQWRKIATEDLKQGGSLQVELTSPVFLTDITKMSFEELCYKNPKMAIQKISDDYKIYCEKAPKIDFKMEIIKETKTVSRSNRKMSLLKRTLVRKPSMRPRNLTEVLLNTQHLEFFREFLKERKAKIPLQFLTAVQKISIETNEKICKSLIENVIKTFFQGQLSPEEMLQCDAPIIKEIASMRHVTTSTLLTLQGHVMKSIEEKWFKDYQDLFPPHHQEVEVQSEVQISSRKPSKIVSTYLQESQKKGWMRMISFIRSFCKYRRFMLNPSKRQEFEDYLHQEMQNSKENFTTAHNTSGRSAPPSTNVRSADQENGEITLVKRRIFGHRIITVNFAINDLYFFSEMEKFNDLVSSAHMLQVNRAYNENDVILMRSKMNIIQKLFLNSDIPPKLRVNVPEFQKDAILAAITEGYLDRSVFHGAIMSVFPVVMYFWKRFCFWKATRSYLQYRGKKFKDRKSPPKSTDKYPFSSGGDNAILRFTLLRGIEWLQPQREAISSVQNSSSSKLTQPRLVVSAMQLHPVQGQKLSYIKKEK	Ab039	Ab039-M1	2.0E-582	0.589	642
430	Homo sapiens (Human)	A5PLK6	MSSAEIIGSTNLIILLEDEVFADFFNTFLSLPVFGQTPFYTVENSQWSLWPEIPCNLIAKYKGLLTWLEKCRLPFFCKTNLCFHYILCQEFISFIKSPEGGEELVDFWILAENILSIDEMDLEVRDYYLSLLLMLRATHLQEGSRVVTLCNMNIKSLLNLSIWHPNQSTTRREILSHMQKVALFKLQSYWLPNFYTHTKMTMAKEEACHGLMQEYETRLYSVCYTHIGGLPLNMSIKKCHHFQKRYSSRKAKRKMWQLVDPDSWSLEMDLKPDAIGMPLQETCPQEKVVIQMPSLKMASSKETRISSLEKDMHYAKISSMENKAKSHLHMEAPFETKVSTHLRTVIPIVNHSSKMTIQKAIKQSFSLGYIHLALCADACAGNPFRDHLKKLNLKVEIQLLDLWQDLQHFLSVLLNNKKNGNAIFRHLLGDRICELYLNEQIGPCLPLKSQTIQGLKELLPSGDVIPWIPKAQKEICKMLSPWYDEFLDEEDYWFLLFTTQNRFISSRQHKREFIGKEENILLYKRIQQSLELSQALADMKEMDYRQWRKIATEDLKQGGSLQVELTSPVFLTDITKMSFEELCYKNPKMAIQKISDDYKIYCEKAPKIDFKMEIIKETKTVSRSNRKMSLLKRTLVRKPSMRPRNLTEVLLNTQHLEFFREFLKERKAKIPLQFLTAVQKISIETNEKICKSLIENVIKTFFQGQLSPEEMLQCDAPIIKEIASMRHVTTSTLLTLQGHVMKSIEEKWFKDYQDLFPPHHQEVEVQSEVQISSRKPSKIVSTYLQESQKKGWMRMISFIRSFCKYRRFMLNPSKRQEFEDYLHQEMQNSKENFTTAHNTSGRSAPPSTNVRSADQENGEITLVKRRIFGHRIITVNFAINDLYFFSEMEKFNDLVSSAHMLQVNRAYNENDVILMRSKMNIIQKLFLNSDIPPKLRVNVPEFQKDAILAAITEGYLDRSVFHGAIMSVFPVVMYFWKRFCFWKATRSYLQYRGKKFKDRKSPPKSTDKYPFSSGGDNAILRFTLLRGIEWLQPQREAISSVQNSSSSKLTQPRLVVSAMQLHPVQGQKLSYIKKEK	Ab021	Ab021-M1	5.3e-05	0.5	986
431	Homo sapiens (Human)	A5PLL1	MDEGMEISSEGNSLIKAVHQSRLRLTRLLLEGGAYINESNDRGETPLMIACKTKHVDHQSVSKAKMVKYLLENNADPNIQDKSGKTALMHACLEKAGPEVVSLLLKSGADLSLQDHSSYSALVYAINSEDTETLKVLLSACKAKGKEVIIITTAKLPCGKHTTKQYLNMPPVDIDGCHSPATCTTPSEIDIKTASSPLSHSSETELTLFGFKDLELAGSNDDTWDPGSPVRKPALAPKGPKLPHAPPWVKSPPLLMHQNRVASLQEELQDITPEEELSYKTNGLALSKRFITRHQSIDVKDTAHLLRAFDQASSRKMSYDEINCQSYLSEGNQQCIEVPVDQDPDSNQTIFASTLRSIVQKRNLGANHYSSDSQLSAGLTPPTSEDGKALIGKKKILSPSPSQLSESKELLENIPPGPLSRRNHAVLERRGSGAFPLDHSVTQTRQGFLPPLNVNSHPPISDINVNNKICSLLSCGQKVLMPTVPIFPKEFKSKKMLLRRQSLQTEQIKQLVNF	Ab156	Ab156-M1	3.9e-29	0.5	477
432	Homo sapiens (Human)	A5PLL7	MAGAENWPGQQLELDEDEASCCRWGAQHAGARELAALYSPGKRLQEWCSVILCFSLIAHNLVHLLLLARWEDTPLVILGVVAGALIADFLSGLVHWGADTWGSVELPIVGKAFIRPFREHHIDPTAITRHDFIETNGDNCLVTLLPLLNMAYKFRTHSPEALEQLYPWECFVFCLIIFGTFTNQIHKWSHTYFGLPRWVTLLQDWHVILPRKHHRIHHVSPHETYFCITTGWLNYPLEKIGFWRRLEDLIQGLTGEKPRADDMKWAQKIK	Ab201	Ab201-M2	3.7e-07	0.556	88
433	Homo sapiens (Human)	A5PLL7	MAGAENWPGQQLELDEDEASCCRWGAQHAGARELAALYSPGKRLQEWCSVILCFSLIAHNLVHLLLLARWEDTPLVILGVVAGALIADFLSGLVHWGADTWGSVELPIVGKAFIRPFREHHIDPTAITRHDFIETNGDNCLVTLLPLLNMAYKFRTHSPEALEQLYPWECFVFCLIIFGTFTNQIHKWSHTYFGLPRWVTLLQDWHVILPRKHHRIHHVSPHETYFCITTGWLNYPLEKIGFWRRLEDLIQGLTGEKPRADDMKWAQKIK	Ab185	Ab185-M2	3.1e-05	0.5	101
434	Homo sapiens (Human)	A5PLN7	MKAAVLDLGSLLAKLFETSTAPPAGPSSRPSGGAAAAGSGGSRAGTPLGTAPTLLRALAPDSPSASRRSPAPLLSSPYSRGSAASRAAGAVGTLLSWPSSPRAGKAPPQPPTPSGGGCSPARLVVPARPPSGPGGVWAALPRNPLQPGPGERELGACVAPGAGPRTLFLTLPDIGEEGASDGDSGDGEARGLSEGRRRHGFTVRSKDSLPTHFTRNVQKAIDKYTCKSLSSFSSSGSHTPTGAHTSWSGSATQSSTTGSSTERGSVYSWRDDEFDEASSQSVQRLLWEVEEMLFEGKVNPQTQSLLAECGEWTRRSLHLRVLGRQLILPTDKGVQHFQGSTPASAVHRPPLSACGHSSNIRELCISGSQIVPAALSASALPGPDDTGVADLTARSSLEEEVYHVDGKIEEYFAFDRKEDDDECLEQKPAQPGRKWRKLGLPPVSPRDCVKDAVAAEVFDHVWTNMVELLEELIRKHWETTLTEGKKQRETLKVAGNRFPHVLVPHAHADGASGPPSGHAEAHGISLASRLNPPQIHHFSSSFYSDMNGVMTIQAKPLQRRPAYFADRTQNEKEDKASGGGAGALSSAPHRLGRASDTHGLSPSAKKTPVPWRLPSLASDSQRLKTPNIYSDEVLRGTKLPTGVDHMASPLVQTSRSRFPPLVTETRGQNTAVPGCRLVSYRGRHLQNRVLSAMPDGTERSRLRERTATLERLSRPSTTHTFRQSDTPRKSSLTQMEFAAHTWTGQSILTGSQYVPKSFQRTTLTFKRRFQVTS	Ab099	Ab099-M1	1.1E-964	0.518	668
435	Homo sapiens (Human)	A5PLN7	MKAAVLDLGSLLAKLFETSTAPPAGPSSRPSGGAAAAGSGGSRAGTPLGTAPTLLRALAPDSPSASRRSPAPLLSSPYSRGSAASRAAGAVGTLLSWPSSPRAGKAPPQPPTPSGGGCSPARLVVPARPPSGPGGVWAALPRNPLQPGPGERELGACVAPGAGPRTLFLTLPDIGEEGASDGDSGDGEARGLSEGRRRHGFTVRSKDSLPTHFTRNVQKAIDKYTCKSLSSFSSSGSHTPTGAHTSWSGSATQSSTTGSSTERGSVYSWRDDEFDEASSQSVQRLLWEVEEMLFEGKVNPQTQSLLAECGEWTRRSLHLRVLGRQLILPTDKGVQHFQGSTPASAVHRPPLSACGHSSNIRELCISGSQIVPAALSASALPGPDDTGVADLTARSSLEEEVYHVDGKIEEYFAFDRKEDDDECLEQKPAQPGRKWRKLGLPPVSPRDCVKDAVAAEVFDHVWTNMVELLEELIRKHWETTLTEGKKQRETLKVAGNRFPHVLVPHAHADGASGPPSGHAEAHGISLASRLNPPQIHHFSSSFYSDMNGVMTIQAKPLQRRPAYFADRTQNEKEDKASGGGAGALSSAPHRLGRASDTHGLSPSAKKTPVPWRLPSLASDSQRLKTPNIYSDEVLRGTKLPTGVDHMASPLVQTSRSRFPPLVTETRGQNTAVPGCRLVSYRGRHLQNRVLSAMPDGTERSRLRERTATLERLSRPSTTHTFRQSDTPRKSSLTQMEFAAHTWTGQSILTGSQYVPKSFQRTTLTFKRRFQVTS	Ab024	Ab024-M1	2.3e-121	0.516	169
436	Homo sapiens (Human)	A5PLN7	MKAAVLDLGSLLAKLFETSTAPPAGPSSRPSGGAAAAGSGGSRAGTPLGTAPTLLRALAPDSPSASRRSPAPLLSSPYSRGSAASRAAGAVGTLLSWPSSPRAGKAPPQPPTPSGGGCSPARLVVPARPPSGPGGVWAALPRNPLQPGPGERELGACVAPGAGPRTLFLTLPDIGEEGASDGDSGDGEARGLSEGRRRHGFTVRSKDSLPTHFTRNVQKAIDKYTCKSLSSFSSSGSHTPTGAHTSWSGSATQSSTTGSSTERGSVYSWRDDEFDEASSQSVQRLLWEVEEMLFEGKVNPQTQSLLAECGEWTRRSLHLRVLGRQLILPTDKGVQHFQGSTPASAVHRPPLSACGHSSNIRELCISGSQIVPAALSASALPGPDDTGVADLTARSSLEEEVYHVDGKIEEYFAFDRKEDDDECLEQKPAQPGRKWRKLGLPPVSPRDCVKDAVAAEVFDHVWTNMVELLEELIRKHWETTLTEGKKQRETLKVAGNRFPHVLVPHAHADGASGPPSGHAEAHGISLASRLNPPQIHHFSSSFYSDMNGVMTIQAKPLQRRPAYFADRTQNEKEDKASGGGAGALSSAPHRLGRASDTHGLSPSAKKTPVPWRLPSLASDSQRLKTPNIYSDEVLRGTKLPTGVDHMASPLVQTSRSRFPPLVTETRGQNTAVPGCRLVSYRGRHLQNRVLSAMPDGTERSRLRERTATLERLSRPSTTHTFRQSDTPRKSSLTQMEFAAHTWTGQSILTGSQYVPKSFQRTTLTFKRRFQVTS	Ab019	Ab019-M1	3e-42	0.515	23
437	Homo sapiens (Human)	A5PLN7	MKAAVLDLGSLLAKLFETSTAPPAGPSSRPSGGAAAAGSGGSRAGTPLGTAPTLLRALAPDSPSASRRSPAPLLSSPYSRGSAASRAAGAVGTLLSWPSSPRAGKAPPQPPTPSGGGCSPARLVVPARPPSGPGGVWAALPRNPLQPGPGERELGACVAPGAGPRTLFLTLPDIGEEGASDGDSGDGEARGLSEGRRRHGFTVRSKDSLPTHFTRNVQKAIDKYTCKSLSSFSSSGSHTPTGAHTSWSGSATQSSTTGSSTERGSVYSWRDDEFDEASSQSVQRLLWEVEEMLFEGKVNPQTQSLLAECGEWTRRSLHLRVLGRQLILPTDKGVQHFQGSTPASAVHRPPLSACGHSSNIRELCISGSQIVPAALSASALPGPDDTGVADLTARSSLEEEVYHVDGKIEEYFAFDRKEDDDECLEQKPAQPGRKWRKLGLPPVSPRDCVKDAVAAEVFDHVWTNMVELLEELIRKHWETTLTEGKKQRETLKVAGNRFPHVLVPHAHADGASGPPSGHAEAHGISLASRLNPPQIHHFSSSFYSDMNGVMTIQAKPLQRRPAYFADRTQNEKEDKASGGGAGALSSAPHRLGRASDTHGLSPSAKKTPVPWRLPSLASDSQRLKTPNIYSDEVLRGTKLPTGVDHMASPLVQTSRSRFPPLVTETRGQNTAVPGCRLVSYRGRHLQNRVLSAMPDGTERSRLRERTATLERLSRPSTTHTFRQSDTPRKSSLTQMEFAAHTWTGQSILTGSQYVPKSFQRTTLTFKRRFQVTS	Ab077	Ab077-M1	5.5e-168	0.503	327
438	Homo sapiens (Human)	A5X5Y0	MEGSWFHRKRFSFYLLLGFLLQGRGVTFTINCSGFGQHGADPTALNSVFNRKPFRPVTNISVPTQVNISFAMSAILDVNEQLHLLSSFLWLEMVWDNPFISWNPEECEGITKMSMAAKNLWLPDIFIIELMDVDKTPKGLTAYVSNEGRIRYKKPMKVDSICNLDIFYFPFDQQNCTLTFSSFLYTVDSMLLDMEKEVWEITDASRNILQTHGEWELLGLSKATAKLSRGGNLYDQIVFYVAIRRRPSLYVINLLVPSGFLVAIDALSFYLPVKSGNRVPFKITLLLGYNVFLLMMSDLLPTSGTPLIGVYFALCLSLMVGSLLETIFITHLLHVATTQPPPLPRWLHSLLLHCNSPGRCCPTAPQKENKGPGLTPTHLPGVKEPEVSAGQMPGPAEAELTGGSEWTRAQREHEAQKQHSVELWLQFSHAMDAMLFRLYLLFMASSIITVICLWNT	Ab156	Ab156-M1	3.9e-29	0.5	380
439	Homo sapiens (Human)	A5YKK6	MNLDSLSLALSQISYLVDNLTKKNYRASQQEIQHIVNRHGPEADRHLLRCLFSHVDFSGDGKSSGKDFHQTQFLIQECALLITKPNFISTLSYAIDNPLHYQKSLKPAPHLFAQLSKVLKLSKVQEVIFGLALLNSSSSDLRGFAAQFIKQKLPDLLRSYIDADVSGNQEGGFQDIAIEVLHLLLSHLLFGQKGAFGVGQEQIDAFLKTLRRDFPQERCPVVLAPLLYPEKRDILMDRILPDSGGVAKTMMESSLADFMQEVGYGFCASIEECRNIIVQFGVREVTAAQVARVLGMMARTHSGLTDGIPLQSISAPGSGIWSDGKDKSDGAQAHTWNVEVLIDVLKELNPSLNFKEVTYELDHPGFQIRDSKGLHNVVYGIQRGLGMEVFPVDLIYRPWKHAEGQLSFIQHSLINPEIFCFADYPCHTVATDILKAPPEDDNREIATWKSLDLIESLLRLAEVGQYEQVKQLFSFPIKHCPDMLVLALLQINTSWHTLRHELISTLMPIFLGNHPNSAIILHYAWHGQGQSPSIRQLIMHAMAEWYMRGEQYDQAKLSRILDVAQDLKALSMLLNGTPFAFVIDLAALASRREYLKLDKWLTDKIREHGEPFIQACMTFLKRRCPSILGGLAPEKDQPKSAQLPPETLATMLACLQACAGSVSQELSETILTMVANCSNVMNKARQPPPGVMPKGRPPSASSLDAISPVQIDPLAGMTSLSIGGSAAPHTQSMQGFPPNLGSAFSTPQSPAKAFPPLSTPNQTTAFSGIGGLSSQLPVGGLGTGSLTGIGTGALGLPAVNNDPFVQRKLGTSGLNQPTFQQSKMKPSDLSQVWPEANQHFSKEIDDEANSYFQRIYNHPPHPTMSVDEVLEMLQRFKDSTIKREREVFNCMLRNLFEEYRFFPQYPDKELHITACLFGGIIEKGLVTYMALGLALRYVLEALRKPFGSKMYYFGIAALDRFKNRLKDYPQYCQHLASISHFMQFPHHLQEYIEYGQQSRDPPVKMQGSITTPGSIALAQAQAQAQVPAKAPLAGQVSTMVTTSTTTTVAKTVTVTRPTGVSFKKDVPPSINTTNIDTLLVATDQTERIVEPPENIQEKIAFIFNNLSQSNMTQKVEELKETVKEEFMPWVSQYLVMKRVSIEPNFHSLYSNFLDTLKNPEFNKMVLNETYRNIKVLLTSDKAAANFSDRSLLKNLGHWLGMITLAKNKPILHTDLDVKSLLLEAYVKGQQELLYVVPFVAKVLESSIRSVVFRPPNPWTMAIMNVLAELHQEHDLKLNLKFEIEVLCKNLALDINELKPGNLLKDKDRLKNLDEQLSAPKKDVKQPEELPPITTTTTSTTPATNTTCTATVPPQPQYSYHDINVYSLAGLAPHITLNPTIPLFQAHPQLKQCVRQAIERAVQELVHPVVDRSIKIAMTTCEQIVRKDFALDSEESRMRIAAHHMMRNLTAGMAMITCREPLLMSISTNLKNSFASALRTASPQQREMMDQAAAQLAQDNCELACCFIQKTAVEKAGPEMDKRLATEFELRKHARQEGRRYCDPVVLTYQAERMPEQIRLKVGGVDPKQLAVYEEFARNVPGFLPTNDLSQPTGFLAQPMKQAWATDDVAQIYDKCITELEQHLHAIPPTLAMNPQAQALRSLLEVVVLSRNSRDAIAALGLLQKAVEGLLDATSGADADLLLRYRECHLLVLKALQDGRAYGSPWCNKQITRCLIECRDEYKYNVEAVELLIRNHLVNMQQYDLHLAQSMENGLNYMAVAFAMQLVKILLVDERSVAHVTEADLFHTIETLMRINAHSRGNAPEGLPQLMEVVRSNYEAMIDRAHGGPNFMMHSGISQASEYDDPPGLREKAEYLLREWVNLYHSAAAGRDSTKAFSAFVGQMHQQGILKTDDLITRFFRLCTEMCVEISYRAQAEQQHNPAANPTMIRAKCYHNLDAFVRLIALLVKHSGEATNTVTKINLLNKVLGIVVGVLLQDHDVRQSEFQQLPYHRIFIMLLLELNAPEHVLETINFQTLTAFCNTFHILRPTKAPGFVYAWLELISHRIFIARMLAHTPQQKGWPMYAQLLIDLFKYLAPFLRNVELTKPMQILYKGTLRVLLVLLHDFPEFLCDYHYGFCDVIPPNCIQLRNLILSAFPRNMRLPDPFTPNLKVDMLSEINIAPRILTNFTGVMPPQFKKDLDSYLKTRSPVTFLSDLRSNLQVSNEPGNRYNLQLINALVLYVGTQAIAHIHNKGSTPSMSTITHSAHMDIFQNLAVDLDTEGRYLFLNAIANQLRYPNSHTHYFSCTMLYLFAEANTEAIQEQITRVLLERLIVNRPHPWGLLITFIELIKNPAFKFWNHEFVHCAPEIEKLFQSVAQCCMGQKQAQQVMEGTGAS	Ab019	Ab019-M1	3e-42	0.508	59
440	Homo sapiens (Human)	A5YKK6	MNLDSLSLALSQISYLVDNLTKKNYRASQQEIQHIVNRHGPEADRHLLRCLFSHVDFSGDGKSSGKDFHQTQFLIQECALLITKPNFISTLSYAIDNPLHYQKSLKPAPHLFAQLSKVLKLSKVQEVIFGLALLNSSSSDLRGFAAQFIKQKLPDLLRSYIDADVSGNQEGGFQDIAIEVLHLLLSHLLFGQKGAFGVGQEQIDAFLKTLRRDFPQERCPVVLAPLLYPEKRDILMDRILPDSGGVAKTMMESSLADFMQEVGYGFCASIEECRNIIVQFGVREVTAAQVARVLGMMARTHSGLTDGIPLQSISAPGSGIWSDGKDKSDGAQAHTWNVEVLIDVLKELNPSLNFKEVTYELDHPGFQIRDSKGLHNVVYGIQRGLGMEVFPVDLIYRPWKHAEGQLSFIQHSLINPEIFCFADYPCHTVATDILKAPPEDDNREIATWKSLDLIESLLRLAEVGQYEQVKQLFSFPIKHCPDMLVLALLQINTSWHTLRHELISTLMPIFLGNHPNSAIILHYAWHGQGQSPSIRQLIMHAMAEWYMRGEQYDQAKLSRILDVAQDLKALSMLLNGTPFAFVIDLAALASRREYLKLDKWLTDKIREHGEPFIQACMTFLKRRCPSILGGLAPEKDQPKSAQLPPETLATMLACLQACAGSVSQELSETILTMVANCSNVMNKARQPPPGVMPKGRPPSASSLDAISPVQIDPLAGMTSLSIGGSAAPHTQSMQGFPPNLGSAFSTPQSPAKAFPPLSTPNQTTAFSGIGGLSSQLPVGGLGTGSLTGIGTGALGLPAVNNDPFVQRKLGTSGLNQPTFQQSKMKPSDLSQVWPEANQHFSKEIDDEANSYFQRIYNHPPHPTMSVDEVLEMLQRFKDSTIKREREVFNCMLRNLFEEYRFFPQYPDKELHITACLFGGIIEKGLVTYMALGLALRYVLEALRKPFGSKMYYFGIAALDRFKNRLKDYPQYCQHLASISHFMQFPHHLQEYIEYGQQSRDPPVKMQGSITTPGSIALAQAQAQAQVPAKAPLAGQVSTMVTTSTTTTVAKTVTVTRPTGVSFKKDVPPSINTTNIDTLLVATDQTERIVEPPENIQEKIAFIFNNLSQSNMTQKVEELKETVKEEFMPWVSQYLVMKRVSIEPNFHSLYSNFLDTLKNPEFNKMVLNETYRNIKVLLTSDKAAANFSDRSLLKNLGHWLGMITLAKNKPILHTDLDVKSLLLEAYVKGQQELLYVVPFVAKVLESSIRSVVFRPPNPWTMAIMNVLAELHQEHDLKLNLKFEIEVLCKNLALDINELKPGNLLKDKDRLKNLDEQLSAPKKDVKQPEELPPITTTTTSTTPATNTTCTATVPPQPQYSYHDINVYSLAGLAPHITLNPTIPLFQAHPQLKQCVRQAIERAVQELVHPVVDRSIKIAMTTCEQIVRKDFALDSEESRMRIAAHHMMRNLTAGMAMITCREPLLMSISTNLKNSFASALRTASPQQREMMDQAAAQLAQDNCELACCFIQKTAVEKAGPEMDKRLATEFELRKHARQEGRRYCDPVVLTYQAERMPEQIRLKVGGVDPKQLAVYEEFARNVPGFLPTNDLSQPTGFLAQPMKQAWATDDVAQIYDKCITELEQHLHAIPPTLAMNPQAQALRSLLEVVVLSRNSRDAIAALGLLQKAVEGLLDATSGADADLLLRYRECHLLVLKALQDGRAYGSPWCNKQITRCLIECRDEYKYNVEAVELLIRNHLVNMQQYDLHLAQSMENGLNYMAVAFAMQLVKILLVDERSVAHVTEADLFHTIETLMRINAHSRGNAPEGLPQLMEVVRSNYEAMIDRAHGGPNFMMHSGISQASEYDDPPGLREKAEYLLREWVNLYHSAAAGRDSTKAFSAFVGQMHQQGILKTDDLITRFFRLCTEMCVEISYRAQAEQQHNPAANPTMIRAKCYHNLDAFVRLIALLVKHSGEATNTVTKINLLNKVLGIVVGVLLQDHDVRQSEFQQLPYHRIFIMLLLELNAPEHVLETINFQTLTAFCNTFHILRPTKAPGFVYAWLELISHRIFIARMLAHTPQQKGWPMYAQLLIDLFKYLAPFLRNVELTKPMQILYKGTLRVLLVLLHDFPEFLCDYHYGFCDVIPPNCIQLRNLILSAFPRNMRLPDPFTPNLKVDMLSEINIAPRILTNFTGVMPPQFKKDLDSYLKTRSPVTFLSDLRSNLQVSNEPGNRYNLQLINALVLYVGTQAIAHIHNKGSTPSMSTITHSAHMDIFQNLAVDLDTEGRYLFLNAIANQLRYPNSHTHYFSCTMLYLFAEANTEAIQEQITRVLLERLIVNRPHPWGLLITFIELIKNPAFKFWNHEFVHCAPEIEKLFQSVAQCCMGQKQAQQVMEGTGAS	Ab017	Ab017-M1	1.5e-92	0.503	2193
441	Homo sapiens (Human)	A5YKK6	MNLDSLSLALSQISYLVDNLTKKNYRASQQEIQHIVNRHGPEADRHLLRCLFSHVDFSGDGKSSGKDFHQTQFLIQECALLITKPNFISTLSYAIDNPLHYQKSLKPAPHLFAQLSKVLKLSKVQEVIFGLALLNSSSSDLRGFAAQFIKQKLPDLLRSYIDADVSGNQEGGFQDIAIEVLHLLLSHLLFGQKGAFGVGQEQIDAFLKTLRRDFPQERCPVVLAPLLYPEKRDILMDRILPDSGGVAKTMMESSLADFMQEVGYGFCASIEECRNIIVQFGVREVTAAQVARVLGMMARTHSGLTDGIPLQSISAPGSGIWSDGKDKSDGAQAHTWNVEVLIDVLKELNPSLNFKEVTYELDHPGFQIRDSKGLHNVVYGIQRGLGMEVFPVDLIYRPWKHAEGQLSFIQHSLINPEIFCFADYPCHTVATDILKAPPEDDNREIATWKSLDLIESLLRLAEVGQYEQVKQLFSFPIKHCPDMLVLALLQINTSWHTLRHELISTLMPIFLGNHPNSAIILHYAWHGQGQSPSIRQLIMHAMAEWYMRGEQYDQAKLSRILDVAQDLKALSMLLNGTPFAFVIDLAALASRREYLKLDKWLTDKIREHGEPFIQACMTFLKRRCPSILGGLAPEKDQPKSAQLPPETLATMLACLQACAGSVSQELSETILTMVANCSNVMNKARQPPPGVMPKGRPPSASSLDAISPVQIDPLAGMTSLSIGGSAAPHTQSMQGFPPNLGSAFSTPQSPAKAFPPLSTPNQTTAFSGIGGLSSQLPVGGLGTGSLTGIGTGALGLPAVNNDPFVQRKLGTSGLNQPTFQQSKMKPSDLSQVWPEANQHFSKEIDDEANSYFQRIYNHPPHPTMSVDEVLEMLQRFKDSTIKREREVFNCMLRNLFEEYRFFPQYPDKELHITACLFGGIIEKGLVTYMALGLALRYVLEALRKPFGSKMYYFGIAALDRFKNRLKDYPQYCQHLASISHFMQFPHHLQEYIEYGQQSRDPPVKMQGSITTPGSIALAQAQAQAQVPAKAPLAGQVSTMVTTSTTTTVAKTVTVTRPTGVSFKKDVPPSINTTNIDTLLVATDQTERIVEPPENIQEKIAFIFNNLSQSNMTQKVEELKETVKEEFMPWVSQYLVMKRVSIEPNFHSLYSNFLDTLKNPEFNKMVLNETYRNIKVLLTSDKAAANFSDRSLLKNLGHWLGMITLAKNKPILHTDLDVKSLLLEAYVKGQQELLYVVPFVAKVLESSIRSVVFRPPNPWTMAIMNVLAELHQEHDLKLNLKFEIEVLCKNLALDINELKPGNLLKDKDRLKNLDEQLSAPKKDVKQPEELPPITTTTTSTTPATNTTCTATVPPQPQYSYHDINVYSLAGLAPHITLNPTIPLFQAHPQLKQCVRQAIERAVQELVHPVVDRSIKIAMTTCEQIVRKDFALDSEESRMRIAAHHMMRNLTAGMAMITCREPLLMSISTNLKNSFASALRTASPQQREMMDQAAAQLAQDNCELACCFIQKTAVEKAGPEMDKRLATEFELRKHARQEGRRYCDPVVLTYQAERMPEQIRLKVGGVDPKQLAVYEEFARNVPGFLPTNDLSQPTGFLAQPMKQAWATDDVAQIYDKCITELEQHLHAIPPTLAMNPQAQALRSLLEVVVLSRNSRDAIAALGLLQKAVEGLLDATSGADADLLLRYRECHLLVLKALQDGRAYGSPWCNKQITRCLIECRDEYKYNVEAVELLIRNHLVNMQQYDLHLAQSMENGLNYMAVAFAMQLVKILLVDERSVAHVTEADLFHTIETLMRINAHSRGNAPEGLPQLMEVVRSNYEAMIDRAHGGPNFMMHSGISQASEYDDPPGLREKAEYLLREWVNLYHSAAAGRDSTKAFSAFVGQMHQQGILKTDDLITRFFRLCTEMCVEISYRAQAEQQHNPAANPTMIRAKCYHNLDAFVRLIALLVKHSGEATNTVTKINLLNKVLGIVVGVLLQDHDVRQSEFQQLPYHRIFIMLLLELNAPEHVLETINFQTLTAFCNTFHILRPTKAPGFVYAWLELISHRIFIARMLAHTPQQKGWPMYAQLLIDLFKYLAPFLRNVELTKPMQILYKGTLRVLLVLLHDFPEFLCDYHYGFCDVIPPNCIQLRNLILSAFPRNMRLPDPFTPNLKVDMLSEINIAPRILTNFTGVMPPQFKKDLDSYLKTRSPVTFLSDLRSNLQVSNEPGNRYNLQLINALVLYVGTQAIAHIHNKGSTPSMSTITHSAHMDIFQNLAVDLDTEGRYLFLNAIANQLRYPNSHTHYFSCTMLYLFAEANTEAIQEQITRVLLERLIVNRPHPWGLLITFIELIKNPAFKFWNHEFVHCAPEIEKLFQSVAQCCMGQKQAQQVMEGTGAS	Ab010	Ab010-M2	3.7e-13	0.5	596
442	Homo sapiens (Human)	A5YKK6	MNLDSLSLALSQISYLVDNLTKKNYRASQQEIQHIVNRHGPEADRHLLRCLFSHVDFSGDGKSSGKDFHQTQFLIQECALLITKPNFISTLSYAIDNPLHYQKSLKPAPHLFAQLSKVLKLSKVQEVIFGLALLNSSSSDLRGFAAQFIKQKLPDLLRSYIDADVSGNQEGGFQDIAIEVLHLLLSHLLFGQKGAFGVGQEQIDAFLKTLRRDFPQERCPVVLAPLLYPEKRDILMDRILPDSGGVAKTMMESSLADFMQEVGYGFCASIEECRNIIVQFGVREVTAAQVARVLGMMARTHSGLTDGIPLQSISAPGSGIWSDGKDKSDGAQAHTWNVEVLIDVLKELNPSLNFKEVTYELDHPGFQIRDSKGLHNVVYGIQRGLGMEVFPVDLIYRPWKHAEGQLSFIQHSLINPEIFCFADYPCHTVATDILKAPPEDDNREIATWKSLDLIESLLRLAEVGQYEQVKQLFSFPIKHCPDMLVLALLQINTSWHTLRHELISTLMPIFLGNHPNSAIILHYAWHGQGQSPSIRQLIMHAMAEWYMRGEQYDQAKLSRILDVAQDLKALSMLLNGTPFAFVIDLAALASRREYLKLDKWLTDKIREHGEPFIQACMTFLKRRCPSILGGLAPEKDQPKSAQLPPETLATMLACLQACAGSVSQELSETILTMVANCSNVMNKARQPPPGVMPKGRPPSASSLDAISPVQIDPLAGMTSLSIGGSAAPHTQSMQGFPPNLGSAFSTPQSPAKAFPPLSTPNQTTAFSGIGGLSSQLPVGGLGTGSLTGIGTGALGLPAVNNDPFVQRKLGTSGLNQPTFQQSKMKPSDLSQVWPEANQHFSKEIDDEANSYFQRIYNHPPHPTMSVDEVLEMLQRFKDSTIKREREVFNCMLRNLFEEYRFFPQYPDKELHITACLFGGIIEKGLVTYMALGLALRYVLEALRKPFGSKMYYFGIAALDRFKNRLKDYPQYCQHLASISHFMQFPHHLQEYIEYGQQSRDPPVKMQGSITTPGSIALAQAQAQAQVPAKAPLAGQVSTMVTTSTTTTVAKTVTVTRPTGVSFKKDVPPSINTTNIDTLLVATDQTERIVEPPENIQEKIAFIFNNLSQSNMTQKVEELKETVKEEFMPWVSQYLVMKRVSIEPNFHSLYSNFLDTLKNPEFNKMVLNETYRNIKVLLTSDKAAANFSDRSLLKNLGHWLGMITLAKNKPILHTDLDVKSLLLEAYVKGQQELLYVVPFVAKVLESSIRSVVFRPPNPWTMAIMNVLAELHQEHDLKLNLKFEIEVLCKNLALDINELKPGNLLKDKDRLKNLDEQLSAPKKDVKQPEELPPITTTTTSTTPATNTTCTATVPPQPQYSYHDINVYSLAGLAPHITLNPTIPLFQAHPQLKQCVRQAIERAVQELVHPVVDRSIKIAMTTCEQIVRKDFALDSEESRMRIAAHHMMRNLTAGMAMITCREPLLMSISTNLKNSFASALRTASPQQREMMDQAAAQLAQDNCELACCFIQKTAVEKAGPEMDKRLATEFELRKHARQEGRRYCDPVVLTYQAERMPEQIRLKVGGVDPKQLAVYEEFARNVPGFLPTNDLSQPTGFLAQPMKQAWATDDVAQIYDKCITELEQHLHAIPPTLAMNPQAQALRSLLEVVVLSRNSRDAIAALGLLQKAVEGLLDATSGADADLLLRYRECHLLVLKALQDGRAYGSPWCNKQITRCLIECRDEYKYNVEAVELLIRNHLVNMQQYDLHLAQSMENGLNYMAVAFAMQLVKILLVDERSVAHVTEADLFHTIETLMRINAHSRGNAPEGLPQLMEVVRSNYEAMIDRAHGGPNFMMHSGISQASEYDDPPGLREKAEYLLREWVNLYHSAAAGRDSTKAFSAFVGQMHQQGILKTDDLITRFFRLCTEMCVEISYRAQAEQQHNPAANPTMIRAKCYHNLDAFVRLIALLVKHSGEATNTVTKINLLNKVLGIVVGVLLQDHDVRQSEFQQLPYHRIFIMLLLELNAPEHVLETINFQTLTAFCNTFHILRPTKAPGFVYAWLELISHRIFIARMLAHTPQQKGWPMYAQLLIDLFKYLAPFLRNVELTKPMQILYKGTLRVLLVLLHDFPEFLCDYHYGFCDVIPPNCIQLRNLILSAFPRNMRLPDPFTPNLKVDMLSEINIAPRILTNFTGVMPPQFKKDLDSYLKTRSPVTFLSDLRSNLQVSNEPGNRYNLQLINALVLYVGTQAIAHIHNKGSTPSMSTITHSAHMDIFQNLAVDLDTEGRYLFLNAIANQLRYPNSHTHYFSCTMLYLFAEANTEAIQEQITRVLLERLIVNRPHPWGLLITFIELIKNPAFKFWNHEFVHCAPEIEKLFQSVAQCCMGQKQAQQVMEGTGAS	Ab156	Ab156-M1	3.9e-29	0.5	1113
443	Homo sapiens (Human)	A5YKK6	MNLDSLSLALSQISYLVDNLTKKNYRASQQEIQHIVNRHGPEADRHLLRCLFSHVDFSGDGKSSGKDFHQTQFLIQECALLITKPNFISTLSYAIDNPLHYQKSLKPAPHLFAQLSKVLKLSKVQEVIFGLALLNSSSSDLRGFAAQFIKQKLPDLLRSYIDADVSGNQEGGFQDIAIEVLHLLLSHLLFGQKGAFGVGQEQIDAFLKTLRRDFPQERCPVVLAPLLYPEKRDILMDRILPDSGGVAKTMMESSLADFMQEVGYGFCASIEECRNIIVQFGVREVTAAQVARVLGMMARTHSGLTDGIPLQSISAPGSGIWSDGKDKSDGAQAHTWNVEVLIDVLKELNPSLNFKEVTYELDHPGFQIRDSKGLHNVVYGIQRGLGMEVFPVDLIYRPWKHAEGQLSFIQHSLINPEIFCFADYPCHTVATDILKAPPEDDNREIATWKSLDLIESLLRLAEVGQYEQVKQLFSFPIKHCPDMLVLALLQINTSWHTLRHELISTLMPIFLGNHPNSAIILHYAWHGQGQSPSIRQLIMHAMAEWYMRGEQYDQAKLSRILDVAQDLKALSMLLNGTPFAFVIDLAALASRREYLKLDKWLTDKIREHGEPFIQACMTFLKRRCPSILGGLAPEKDQPKSAQLPPETLATMLACLQACAGSVSQELSETILTMVANCSNVMNKARQPPPGVMPKGRPPSASSLDAISPVQIDPLAGMTSLSIGGSAAPHTQSMQGFPPNLGSAFSTPQSPAKAFPPLSTPNQTTAFSGIGGLSSQLPVGGLGTGSLTGIGTGALGLPAVNNDPFVQRKLGTSGLNQPTFQQSKMKPSDLSQVWPEANQHFSKEIDDEANSYFQRIYNHPPHPTMSVDEVLEMLQRFKDSTIKREREVFNCMLRNLFEEYRFFPQYPDKELHITACLFGGIIEKGLVTYMALGLALRYVLEALRKPFGSKMYYFGIAALDRFKNRLKDYPQYCQHLASISHFMQFPHHLQEYIEYGQQSRDPPVKMQGSITTPGSIALAQAQAQAQVPAKAPLAGQVSTMVTTSTTTTVAKTVTVTRPTGVSFKKDVPPSINTTNIDTLLVATDQTERIVEPPENIQEKIAFIFNNLSQSNMTQKVEELKETVKEEFMPWVSQYLVMKRVSIEPNFHSLYSNFLDTLKNPEFNKMVLNETYRNIKVLLTSDKAAANFSDRSLLKNLGHWLGMITLAKNKPILHTDLDVKSLLLEAYVKGQQELLYVVPFVAKVLESSIRSVVFRPPNPWTMAIMNVLAELHQEHDLKLNLKFEIEVLCKNLALDINELKPGNLLKDKDRLKNLDEQLSAPKKDVKQPEELPPITTTTTSTTPATNTTCTATVPPQPQYSYHDINVYSLAGLAPHITLNPTIPLFQAHPQLKQCVRQAIERAVQELVHPVVDRSIKIAMTTCEQIVRKDFALDSEESRMRIAAHHMMRNLTAGMAMITCREPLLMSISTNLKNSFASALRTASPQQREMMDQAAAQLAQDNCELACCFIQKTAVEKAGPEMDKRLATEFELRKHARQEGRRYCDPVVLTYQAERMPEQIRLKVGGVDPKQLAVYEEFARNVPGFLPTNDLSQPTGFLAQPMKQAWATDDVAQIYDKCITELEQHLHAIPPTLAMNPQAQALRSLLEVVVLSRNSRDAIAALGLLQKAVEGLLDATSGADADLLLRYRECHLLVLKALQDGRAYGSPWCNKQITRCLIECRDEYKYNVEAVELLIRNHLVNMQQYDLHLAQSMENGLNYMAVAFAMQLVKILLVDERSVAHVTEADLFHTIETLMRINAHSRGNAPEGLPQLMEVVRSNYEAMIDRAHGGPNFMMHSGISQASEYDDPPGLREKAEYLLREWVNLYHSAAAGRDSTKAFSAFVGQMHQQGILKTDDLITRFFRLCTEMCVEISYRAQAEQQHNPAANPTMIRAKCYHNLDAFVRLIALLVKHSGEATNTVTKINLLNKVLGIVVGVLLQDHDVRQSEFQQLPYHRIFIMLLLELNAPEHVLETINFQTLTAFCNTFHILRPTKAPGFVYAWLELISHRIFIARMLAHTPQQKGWPMYAQLLIDLFKYLAPFLRNVELTKPMQILYKGTLRVLLVLLHDFPEFLCDYHYGFCDVIPPNCIQLRNLILSAFPRNMRLPDPFTPNLKVDMLSEINIAPRILTNFTGVMPPQFKKDLDSYLKTRSPVTFLSDLRSNLQVSNEPGNRYNLQLINALVLYVGTQAIAHIHNKGSTPSMSTITHSAHMDIFQNLAVDLDTEGRYLFLNAIANQLRYPNSHTHYFSCTMLYLFAEANTEAIQEQITRVLLERLIVNRPHPWGLLITFIELIKNPAFKFWNHEFVHCAPEIEKLFQSVAQCCMGQKQAQQVMEGTGAS	Ab182	Ab182-M1	4e-08	0.5	277
444	Homo sapiens (Human)	A5YM69	MEAEEAQHGASPPISAIEEFSIIPEAPMRSSQVSALGLEAQEDEDPSYKWREEHRLSATQQSELRDVCDYAIETMPSFPKEGSADVEPNQESLVAEACDTPEHWEAVPQSLAGRQARTLAPPELWACPIQSEHLDMAPFSSDLGSEEEEVEFWPGLTSLTLGSGQAEEEEETSSDNSGQTRYYSPCEEHPAETNQNEGAESGTIRQGEELPSEELQESQGLLHPQEVQVLEEQGQQEAGFRGEGTLREDVCADGLLGEEQMIEQVNDEKGEQKQKQEQVQDVMLGRQGERMGLTGEPEGLNDGEWEQEDMERKAQGQGGPEQGEERKRELQVPEENRADSQDEKSQTFLGKSEEVTGKQEDHGIKEKGVPVSGQEAKEPESWDGGRLGAVGRARSREEENEHHGPSMPALIAPEDSPHCDLFPGASYLVTQIPGTQTESRAEELSPAALSPLLEPIRCSHQPISLLGSFLTEESPDKEKLLSVL	Ab156	Ab156-M1	3.9e-29	0.521	374
445	Homo sapiens (Human)	A6BM72	MVLSLTGLIAFSFLQATLALNPEDPNVCSHWESYAVTVQESYAHPFDQIYYTRCTDILNWFKCTRHRISYKTAYRRGLRTMYRRRSQCCPGYYESGDFCIPLCTEECVHGRCVSPDTCHCEPGWGGPDCSSGCDSDHWGPHCSNRCQCQNGALCNPITGACVCAAGFRGWRCEELCAPGTHGKGCQLPCQCRHGASCDPRAGECLCAPGYTGVYCEELCPPGSHGAHCELRCPCQNGGTCHHITGECACPPGWTGAVCAQPCPPGTFGQNCSQDCPCHHGGQCDHVTGQCHCTAGYMGDRCQEECPFGSFGFQCSQHCDCHNGGQCSPTTGACECEPGYKGPRCQERLCPEGLHGPGCTLPCPCDADNTISCHPVTGACTCQPGWSGHHCNESCPVGYYGDGCQLPCTCQNGADCHSITGGCTCAPGFMGEVCAVSCAAGTYGPNCSSICSCNNGGTCSPVDGSCTCKEGWQGLDCTLPCPSGTWGLNCNESCTCANGAACSPIDGSCSCTPGWLGDTCELPCPDGTFGLNCSEHCDCSHADGCDPVTGHCCCLAGWTGIRCDSTCPPGRWGPNCSVSCSCENGGSCSPEDGSCECAPGFRGPLCQRICPPGFYGHGCAQPCPLCVHSSRPCHHISGICECLPGFSGALCNQVCAGGYFGQDCAQLCSCANNGTCSPIDGSCQCFPGWIGKDCSQACPPGFWGPACFHACSCHNGASCSAEDGACHCTPGWTGLFCTQRCPAAFFGKDCGRVCQCQNGASCDHISGKCTCRTGFTGQHCEQRCAPGTFGYGCQQLCECMNNSTCDHVTGTCYCSPGFKGIRCDQAALMMEELNPYTKISPALGAERHSVGAVTGIMLLLFLIVVLLGLFAWHRRRQKEKGRDLAPRVSYTPAMRMTSTDYSLSGACGMDRRQNTYIMDKGFKDYMKESVCSSSTCSLNSSENPYATIKDPPILTCKLPESSYVEMKSPVHMGSPYTDVPSLSTSNKNIYEVEPTVSVVQEGCGHNSSYIQNAYDLPRNSHIPGHYDLLPVRQSPANGPSQDKQS	Ab022	Ab022-M2	1.5e-57	0.503	535
446	Homo sapiens (Human)	A6BM72	MVLSLTGLIAFSFLQATLALNPEDPNVCSHWESYAVTVQESYAHPFDQIYYTRCTDILNWFKCTRHRISYKTAYRRGLRTMYRRRSQCCPGYYESGDFCIPLCTEECVHGRCVSPDTCHCEPGWGGPDCSSGCDSDHWGPHCSNRCQCQNGALCNPITGACVCAAGFRGWRCEELCAPGTHGKGCQLPCQCRHGASCDPRAGECLCAPGYTGVYCEELCPPGSHGAHCELRCPCQNGGTCHHITGECACPPGWTGAVCAQPCPPGTFGQNCSQDCPCHHGGQCDHVTGQCHCTAGYMGDRCQEECPFGSFGFQCSQHCDCHNGGQCSPTTGACECEPGYKGPRCQERLCPEGLHGPGCTLPCPCDADNTISCHPVTGACTCQPGWSGHHCNESCPVGYYGDGCQLPCTCQNGADCHSITGGCTCAPGFMGEVCAVSCAAGTYGPNCSSICSCNNGGTCSPVDGSCTCKEGWQGLDCTLPCPSGTWGLNCNESCTCANGAACSPIDGSCSCTPGWLGDTCELPCPDGTFGLNCSEHCDCSHADGCDPVTGHCCCLAGWTGIRCDSTCPPGRWGPNCSVSCSCENGGSCSPEDGSCECAPGFRGPLCQRICPPGFYGHGCAQPCPLCVHSSRPCHHISGICECLPGFSGALCNQVCAGGYFGQDCAQLCSCANNGTCSPIDGSCQCFPGWIGKDCSQACPPGFWGPACFHACSCHNGASCSAEDGACHCTPGWTGLFCTQRCPAAFFGKDCGRVCQCQNGASCDHISGKCTCRTGFTGQHCEQRCAPGTFGYGCQQLCECMNNSTCDHVTGTCYCSPGFKGIRCDQAALMMEELNPYTKISPALGAERHSVGAVTGIMLLLFLIVVLLGLFAWHRRRQKEKGRDLAPRVSYTPAMRMTSTDYSLSGACGMDRRQNTYIMDKGFKDYMKESVCSSSTCSLNSSENPYATIKDPPILTCKLPESSYVEMKSPVHMGSPYTDVPSLSTSNKNIYEVEPTVSVVQEGCGHNSSYIQNAYDLPRNSHIPGHYDLLPVRQSPANGPSQDKQS	Ab073	Ab073-M1	1.2e-05	0.5	44
447	Homo sapiens (Human)	A6H8M9	MVLLRLLVFLFAPVVSDLCSLPCFINVSESQGPGTVLQFLSFNCSSYTPTPTLELLNVQPPTTFFNPPSLARWQGTYVGKLTLSSSAQLDALMVNHYKVQLKFTCGNHVMEGSLSVDVQRDLSHIQCAGQFASPAGEMIQVPETVTPGARLYTLLLPGLELHGAQMSIISAQDLPHFPGPFSINEQGWLQAPSQGLLGQAQKVFQLQISVSFGQRQSCQGMVIVKVLPVPSSQVSFLEQAQNITIPENLAPGSEVVQVQARGVDLRYEILSPVPSPLFSIGRADGVVRTTTPLELARTSGTAVSRLQVKAFEQGQLWASAKLNLTMNVQLVNLWPPRCLPALLVSQIPETAPVGTVLNTLTCEDPDSVGATLDYKLWFRSSSNPASLCLYDRVLEVNATLDCDTPGACFQHAASILVLDGGQPQMTTEVPVLVMVTPINEFSPACAPRTFRVQEDAAPHTLLGSVVGTDMDYPHDNIEYYTSGGPTTFAVDRLSGEVHLLGPLDYEQQRLYRLTVLVIDHGQDQNPNHHLSGSCTITIEVEDVNDHAPECEPPFQELTIYAPLGRSVEVTKMSCQIPQEPQRLIYSYSIVGGNSQNRFILQGAILVHSDLVLGPFWPEQPRTYELLICVADAGPSTPHLSTTATIIVHLVPRRASTVATSTHRTTVPSTMTPMLVTDTEAFWQPQPWFVVVLTATGALLLLALGWLLGRLLQGLAQLLQAPSKPAQALLLNSIQGTEGSIEGFLEAPKMEMSQAPSSVMSLHFDGRAQDSRTGRDYLFNTHTGARRWL	Ab022	Ab022-M2	1.5e-57	0.532	119
448	Homo sapiens (Human)	A6H8M9	MVLLRLLVFLFAPVVSDLCSLPCFINVSESQGPGTVLQFLSFNCSSYTPTPTLELLNVQPPTTFFNPPSLARWQGTYVGKLTLSSSAQLDALMVNHYKVQLKFTCGNHVMEGSLSVDVQRDLSHIQCAGQFASPAGEMIQVPETVTPGARLYTLLLPGLELHGAQMSIISAQDLPHFPGPFSINEQGWLQAPSQGLLGQAQKVFQLQISVSFGQRQSCQGMVIVKVLPVPSSQVSFLEQAQNITIPENLAPGSEVVQVQARGVDLRYEILSPVPSPLFSIGRADGVVRTTTPLELARTSGTAVSRLQVKAFEQGQLWASAKLNLTMNVQLVNLWPPRCLPALLVSQIPETAPVGTVLNTLTCEDPDSVGATLDYKLWFRSSSNPASLCLYDRVLEVNATLDCDTPGACFQHAASILVLDGGQPQMTTEVPVLVMVTPINEFSPACAPRTFRVQEDAAPHTLLGSVVGTDMDYPHDNIEYYTSGGPTTFAVDRLSGEVHLLGPLDYEQQRLYRLTVLVIDHGQDQNPNHHLSGSCTITIEVEDVNDHAPECEPPFQELTIYAPLGRSVEVTKMSCQIPQEPQRLIYSYSIVGGNSQNRFILQGAILVHSDLVLGPFWPEQPRTYELLICVADAGPSTPHLSTTATIIVHLVPRRASTVATSTHRTTVPSTMTPMLVTDTEAFWQPQPWFVVVLTATGALLLLALGWLLGRLLQGLAQLLQAPSKPAQALLLNSIQGTEGSIEGFLEAPKMEMSQAPSSVMSLHFDGRAQDSRTGRDYLFNTHTGARRWL	Ab156	Ab156-M1	3.9e-29	0.5	575
449	Homo sapiens (Human)	A6H8Y1	MFRRARLSVKPNVRPGVGARGSTASNPQRGRESPRPPDPATDSASKPAEPTDVPTVDFGGAEPQEKAPRSSTEKTGGDNDVEESSRSSSTVSQRRKRISSTSSLVKSSVSVPSESHPLSTINQEAPQPTATSTKEKQPCSDRYRIYKAQKLREMLKEELRKEKKQWKNKYAINESQRPPDRSKMTMRDFIYYLPDNNPMTSSLEQEKKTEKPSTPVQTREQEGKSTPNAEDNEMEEETDDGPLLVPRVKVAEDGSIILDEESLTVEVLRTKGPCVVEENDPIFERGSTTTYSSFRKNYYSKPWSNKETDMFFLAISMVGTDFSMIGQLFPHRARIEIKNKFKREEKTNGWRIDKAFQEKRPFDFDFFAHLLQKVLAEEEKRKQKSVKNHSLKEKKSTKPRKNVKVKKVACEGVNNDPDESMSSRISDTERSQKDAQTVEEESLTLSREDAEQVALEVDLNQKKRRRKKQDGANELGVNNLLENATVQAGPSKGEKHKNKCQAIRPELKEGECSKEQMLSCTQNIDGIVGFASTEKVEKRTDPILSLSNQQDATSVATESSESSTSDLPSFEVGIRALCEVNNAEGSCIEERNVDLKNNSLEIDQTENVKPMLRGRFQRPKPNLSRAGKKSVLSQGKTESESKNSHSKTSVEKNHVEKDKMNTLDILRMETTERENPEAETVSVLGEKNCLQEGSQLKALRPVQVRGRLQKPKPNAGKAAERKEILISQEEIGANVEKNENESCADRDTPQHMEDQSRKDFEEEDVILQPEKNDSFQNVQPDEPKVLNECLSVQENNKANKLNQVPILRTRFQKPKPNIGRGTGRREISSKEEVLEKILVSGEMAAALRETVRLDTSPKEMVPAEINTKEMQSDLKETGRRAISPREKILDVIDDTIEMETGLKAMGREICLREKTPEVIDATEEIDKDLEEAGRREISPQKNGPEEVKPLGEVETDLKATGNESSPREKTPEVTDATEEIDKNLEETGRRKISPRENGPEEVKPVDEMETDLNATGRESSPREKTPEVIDATEEIDLEETEREVSPQENGLEEVKPLGEMETDLKATGRDSFPRGKTPEVIDAIEEIEIDLEETEREISPQENGLEEVKPLGEMQTDLKATGREISPREKTPEVIDATEEIDKDLEETGRREISPEENGPEEVKPVDEMETDLKTTGREGSSREKTREVIDAAEVIETDLEETEREISPQENGPEEVKPVGKMETDLKEIREEISQREKVLAEFSAIREKEIDLKETGKRDIPIMEKVSGKMAVVEEMEADLKETGKENFRERGSEEICVTEEKVAELKQTGKTDISPRENELEETSTSRQTDTHLMQSGSNDFSAVPSLDIQNISSEVLSMMHTPVEEKRNSEKEVSSHFSHFKISSQTHESDKTEVQGIQSPDVPEQFSDINLSKSLPQEQKPLEIKPAPFVRSRFKRPKPNLARAALKRETTESEKYIYEKKSETKKMETIVMQENNEQTDTLPSQHDEASLMISREKDTLGHRNEEAVILPCTQTERNLSPSNSCEPKEESQSAPVQKNDSVVSVGTNNVNTFQQEMKESVIQTARQVRGRLQRPRPNIRKTGQRQIVDKGEAKGIIKEGRTILPKDETEKKVLTVSNSQIETEIEVPSSAVPEHRMYENQSQVVLVENLHVNKTNETIRHENKPYVPSSAQMTRRKFQKAKPNLGRAHSKKEEPVLEKVTTDQSKEGKPEDHLLQKGASNTQLLLKEKAELLTSLEVSARKDCVGSKESALAKIDAELEEVGPSRRVGEETVGDNSPSSVVEEQYLNKLTSCPQPLNETSYSKIALDGKTTISSTSEYERNRGERRSHKKFKPNVTRGRGSKRVRGKTSKKEPRASKAMLVTLRASQEEDDDADDFESDYEEESYHLAPEEVNKAPVFVPVGLRSPEPVSAQIEETMEELEITVNVPDVGCIAVVEHELPNTDVTTEEMKQEENLSVPFEMTTSEHIQDEPGTNDGSTEAAITLLTMGDLVLQSEISSEQGDVGVCIIPHVHSKDKSHIPSSLDNVNHKIVHECQELSSPVITTSPASFEENKIVLEEQSSREEISLMEKVKENATPTRNTISKVTSNLRIRSRLAKPKPNLEKTLGTNRLDDYQEVSSLCVTKGAEMETQRETEKNASKATELENKNLGPVTTAENKDQSKLACVHGIKGTSISSEVNLTERNENQEESSQEVHMLSVAPVASSETGPCTLGLDRGLGENSVEEPQIKDSKGDSVLTLPVPEYTPTSIPEVQQENIINPQDLTVNLVANVPQDGEDEQAFILTLVEIPANAVEEFTDATAQFMPNPLLPAPILVKSVNTEERGDMSICLPATSVGQDAMGLSISGRDNSKKPPDNLDLVSRKRFQCRLDKNDHIPPAKKRSLTLRDDCQEYTTEVHSKELTNVFEETGESHKGQDIFLTSGSTLTTPEPQRQQVEAAFQSRGSRSPDACMDKNVPQLPQDEMIVSDKEERTDAAPKSQQMDSRTSSSKASLSRPGRRPLGFLSLICSKNSLESDEPMQVHSKKRLKPLIPGLRKKLKRSNPFNESQEKNRESSDLLPSPSVITTQSENISSSATQVSCDQPLLKEGYKSAQKRAPQGEATTVSEYFFNDIFIEVDETE	Ab022	Ab022-M2	1.5e-57	0.526	2018
450	Homo sapiens (Human)	A6H8Y1	MFRRARLSVKPNVRPGVGARGSTASNPQRGRESPRPPDPATDSASKPAEPTDVPTVDFGGAEPQEKAPRSSTEKTGGDNDVEESSRSSSTVSQRRKRISSTSSLVKSSVSVPSESHPLSTINQEAPQPTATSTKEKQPCSDRYRIYKAQKLREMLKEELRKEKKQWKNKYAINESQRPPDRSKMTMRDFIYYLPDNNPMTSSLEQEKKTEKPSTPVQTREQEGKSTPNAEDNEMEEETDDGPLLVPRVKVAEDGSIILDEESLTVEVLRTKGPCVVEENDPIFERGSTTTYSSFRKNYYSKPWSNKETDMFFLAISMVGTDFSMIGQLFPHRARIEIKNKFKREEKTNGWRIDKAFQEKRPFDFDFFAHLLQKVLAEEEKRKQKSVKNHSLKEKKSTKPRKNVKVKKVACEGVNNDPDESMSSRISDTERSQKDAQTVEEESLTLSREDAEQVALEVDLNQKKRRRKKQDGANELGVNNLLENATVQAGPSKGEKHKNKCQAIRPELKEGECSKEQMLSCTQNIDGIVGFASTEKVEKRTDPILSLSNQQDATSVATESSESSTSDLPSFEVGIRALCEVNNAEGSCIEERNVDLKNNSLEIDQTENVKPMLRGRFQRPKPNLSRAGKKSVLSQGKTESESKNSHSKTSVEKNHVEKDKMNTLDILRMETTERENPEAETVSVLGEKNCLQEGSQLKALRPVQVRGRLQKPKPNAGKAAERKEILISQEEIGANVEKNENESCADRDTPQHMEDQSRKDFEEEDVILQPEKNDSFQNVQPDEPKVLNECLSVQENNKANKLNQVPILRTRFQKPKPNIGRGTGRREISSKEEVLEKILVSGEMAAALRETVRLDTSPKEMVPAEINTKEMQSDLKETGRRAISPREKILDVIDDTIEMETGLKAMGREICLREKTPEVIDATEEIDKDLEEAGRREISPQKNGPEEVKPLGEVETDLKATGNESSPREKTPEVTDATEEIDKNLEETGRRKISPRENGPEEVKPVDEMETDLNATGRESSPREKTPEVIDATEEIDLEETEREVSPQENGLEEVKPLGEMETDLKATGRDSFPRGKTPEVIDAIEEIEIDLEETEREISPQENGLEEVKPLGEMQTDLKATGREISPREKTPEVIDATEEIDKDLEETGRREISPEENGPEEVKPVDEMETDLKTTGREGSSREKTREVIDAAEVIETDLEETEREISPQENGPEEVKPVGKMETDLKEIREEISQREKVLAEFSAIREKEIDLKETGKRDIPIMEKVSGKMAVVEEMEADLKETGKENFRERGSEEICVTEEKVAELKQTGKTDISPRENELEETSTSRQTDTHLMQSGSNDFSAVPSLDIQNISSEVLSMMHTPVEEKRNSEKEVSSHFSHFKISSQTHESDKTEVQGIQSPDVPEQFSDINLSKSLPQEQKPLEIKPAPFVRSRFKRPKPNLARAALKRETTESEKYIYEKKSETKKMETIVMQENNEQTDTLPSQHDEASLMISREKDTLGHRNEEAVILPCTQTERNLSPSNSCEPKEESQSAPVQKNDSVVSVGTNNVNTFQQEMKESVIQTARQVRGRLQRPRPNIRKTGQRQIVDKGEAKGIIKEGRTILPKDETEKKVLTVSNSQIETEIEVPSSAVPEHRMYENQSQVVLVENLHVNKTNETIRHENKPYVPSSAQMTRRKFQKAKPNLGRAHSKKEEPVLEKVTTDQSKEGKPEDHLLQKGASNTQLLLKEKAELLTSLEVSARKDCVGSKESALAKIDAELEEVGPSRRVGEETVGDNSPSSVVEEQYLNKLTSCPQPLNETSYSKIALDGKTTISSTSEYERNRGERRSHKKFKPNVTRGRGSKRVRGKTSKKEPRASKAMLVTLRASQEEDDDADDFESDYEEESYHLAPEEVNKAPVFVPVGLRSPEPVSAQIEETMEELEITVNVPDVGCIAVVEHELPNTDVTTEEMKQEENLSVPFEMTTSEHIQDEPGTNDGSTEAAITLLTMGDLVLQSEISSEQGDVGVCIIPHVHSKDKSHIPSSLDNVNHKIVHECQELSSPVITTSPASFEENKIVLEEQSSREEISLMEKVKENATPTRNTISKVTSNLRIRSRLAKPKPNLEKTLGTNRLDDYQEVSSLCVTKGAEMETQRETEKNASKATELENKNLGPVTTAENKDQSKLACVHGIKGTSISSEVNLTERNENQEESSQEVHMLSVAPVASSETGPCTLGLDRGLGENSVEEPQIKDSKGDSVLTLPVPEYTPTSIPEVQQENIINPQDLTVNLVANVPQDGEDEQAFILTLVEIPANAVEEFTDATAQFMPNPLLPAPILVKSVNTEERGDMSICLPATSVGQDAMGLSISGRDNSKKPPDNLDLVSRKRFQCRLDKNDHIPPAKKRSLTLRDDCQEYTTEVHSKELTNVFEETGESHKGQDIFLTSGSTLTTPEPQRQQVEAAFQSRGSRSPDACMDKNVPQLPQDEMIVSDKEERTDAAPKSQQMDSRTSSSKASLSRPGRRPLGFLSLICSKNSLESDEPMQVHSKKRLKPLIPGLRKKLKRSNPFNESQEKNRESSDLLPSPSVITTQSENISSSATQVSCDQPLLKEGYKSAQKRAPQGEATTVSEYFFNDIFIEVDETE	Ab156	Ab156-M1	3.9e-29	0.521	2226
451	Homo sapiens (Human)	A6H8Y1	MFRRARLSVKPNVRPGVGARGSTASNPQRGRESPRPPDPATDSASKPAEPTDVPTVDFGGAEPQEKAPRSSTEKTGGDNDVEESSRSSSTVSQRRKRISSTSSLVKSSVSVPSESHPLSTINQEAPQPTATSTKEKQPCSDRYRIYKAQKLREMLKEELRKEKKQWKNKYAINESQRPPDRSKMTMRDFIYYLPDNNPMTSSLEQEKKTEKPSTPVQTREQEGKSTPNAEDNEMEEETDDGPLLVPRVKVAEDGSIILDEESLTVEVLRTKGPCVVEENDPIFERGSTTTYSSFRKNYYSKPWSNKETDMFFLAISMVGTDFSMIGQLFPHRARIEIKNKFKREEKTNGWRIDKAFQEKRPFDFDFFAHLLQKVLAEEEKRKQKSVKNHSLKEKKSTKPRKNVKVKKVACEGVNNDPDESMSSRISDTERSQKDAQTVEEESLTLSREDAEQVALEVDLNQKKRRRKKQDGANELGVNNLLENATVQAGPSKGEKHKNKCQAIRPELKEGECSKEQMLSCTQNIDGIVGFASTEKVEKRTDPILSLSNQQDATSVATESSESSTSDLPSFEVGIRALCEVNNAEGSCIEERNVDLKNNSLEIDQTENVKPMLRGRFQRPKPNLSRAGKKSVLSQGKTESESKNSHSKTSVEKNHVEKDKMNTLDILRMETTERENPEAETVSVLGEKNCLQEGSQLKALRPVQVRGRLQKPKPNAGKAAERKEILISQEEIGANVEKNENESCADRDTPQHMEDQSRKDFEEEDVILQPEKNDSFQNVQPDEPKVLNECLSVQENNKANKLNQVPILRTRFQKPKPNIGRGTGRREISSKEEVLEKILVSGEMAAALRETVRLDTSPKEMVPAEINTKEMQSDLKETGRRAISPREKILDVIDDTIEMETGLKAMGREICLREKTPEVIDATEEIDKDLEEAGRREISPQKNGPEEVKPLGEVETDLKATGNESSPREKTPEVTDATEEIDKNLEETGRRKISPRENGPEEVKPVDEMETDLNATGRESSPREKTPEVIDATEEIDLEETEREVSPQENGLEEVKPLGEMETDLKATGRDSFPRGKTPEVIDAIEEIEIDLEETEREISPQENGLEEVKPLGEMQTDLKATGREISPREKTPEVIDATEEIDKDLEETGRREISPEENGPEEVKPVDEMETDLKTTGREGSSREKTREVIDAAEVIETDLEETEREISPQENGPEEVKPVGKMETDLKEIREEISQREKVLAEFSAIREKEIDLKETGKRDIPIMEKVSGKMAVVEEMEADLKETGKENFRERGSEEICVTEEKVAELKQTGKTDISPRENELEETSTSRQTDTHLMQSGSNDFSAVPSLDIQNISSEVLSMMHTPVEEKRNSEKEVSSHFSHFKISSQTHESDKTEVQGIQSPDVPEQFSDINLSKSLPQEQKPLEIKPAPFVRSRFKRPKPNLARAALKRETTESEKYIYEKKSETKKMETIVMQENNEQTDTLPSQHDEASLMISREKDTLGHRNEEAVILPCTQTERNLSPSNSCEPKEESQSAPVQKNDSVVSVGTNNVNTFQQEMKESVIQTARQVRGRLQRPRPNIRKTGQRQIVDKGEAKGIIKEGRTILPKDETEKKVLTVSNSQIETEIEVPSSAVPEHRMYENQSQVVLVENLHVNKTNETIRHENKPYVPSSAQMTRRKFQKAKPNLGRAHSKKEEPVLEKVTTDQSKEGKPEDHLLQKGASNTQLLLKEKAELLTSLEVSARKDCVGSKESALAKIDAELEEVGPSRRVGEETVGDNSPSSVVEEQYLNKLTSCPQPLNETSYSKIALDGKTTISSTSEYERNRGERRSHKKFKPNVTRGRGSKRVRGKTSKKEPRASKAMLVTLRASQEEDDDADDFESDYEEESYHLAPEEVNKAPVFVPVGLRSPEPVSAQIEETMEELEITVNVPDVGCIAVVEHELPNTDVTTEEMKQEENLSVPFEMTTSEHIQDEPGTNDGSTEAAITLLTMGDLVLQSEISSEQGDVGVCIIPHVHSKDKSHIPSSLDNVNHKIVHECQELSSPVITTSPASFEENKIVLEEQSSREEISLMEKVKENATPTRNTISKVTSNLRIRSRLAKPKPNLEKTLGTNRLDDYQEVSSLCVTKGAEMETQRETEKNASKATELENKNLGPVTTAENKDQSKLACVHGIKGTSISSEVNLTERNENQEESSQEVHMLSVAPVASSETGPCTLGLDRGLGENSVEEPQIKDSKGDSVLTLPVPEYTPTSIPEVQQENIINPQDLTVNLVANVPQDGEDEQAFILTLVEIPANAVEEFTDATAQFMPNPLLPAPILVKSVNTEERGDMSICLPATSVGQDAMGLSISGRDNSKKPPDNLDLVSRKRFQCRLDKNDHIPPAKKRSLTLRDDCQEYTTEVHSKELTNVFEETGESHKGQDIFLTSGSTLTTPEPQRQQVEAAFQSRGSRSPDACMDKNVPQLPQDEMIVSDKEERTDAAPKSQQMDSRTSSSKASLSRPGRRPLGFLSLICSKNSLESDEPMQVHSKKRLKPLIPGLRKKLKRSNPFNESQEKNRESSDLLPSPSVITTQSENISSSATQVSCDQPLLKEGYKSAQKRAPQGEATTVSEYFFNDIFIEVDETE	Ab161	Ab161-M1	7.5e-57	0.517	1736
452	Homo sapiens (Human)	A6H8Y1	MFRRARLSVKPNVRPGVGARGSTASNPQRGRESPRPPDPATDSASKPAEPTDVPTVDFGGAEPQEKAPRSSTEKTGGDNDVEESSRSSSTVSQRRKRISSTSSLVKSSVSVPSESHPLSTINQEAPQPTATSTKEKQPCSDRYRIYKAQKLREMLKEELRKEKKQWKNKYAINESQRPPDRSKMTMRDFIYYLPDNNPMTSSLEQEKKTEKPSTPVQTREQEGKSTPNAEDNEMEEETDDGPLLVPRVKVAEDGSIILDEESLTVEVLRTKGPCVVEENDPIFERGSTTTYSSFRKNYYSKPWSNKETDMFFLAISMVGTDFSMIGQLFPHRARIEIKNKFKREEKTNGWRIDKAFQEKRPFDFDFFAHLLQKVLAEEEKRKQKSVKNHSLKEKKSTKPRKNVKVKKVACEGVNNDPDESMSSRISDTERSQKDAQTVEEESLTLSREDAEQVALEVDLNQKKRRRKKQDGANELGVNNLLENATVQAGPSKGEKHKNKCQAIRPELKEGECSKEQMLSCTQNIDGIVGFASTEKVEKRTDPILSLSNQQDATSVATESSESSTSDLPSFEVGIRALCEVNNAEGSCIEERNVDLKNNSLEIDQTENVKPMLRGRFQRPKPNLSRAGKKSVLSQGKTESESKNSHSKTSVEKNHVEKDKMNTLDILRMETTERENPEAETVSVLGEKNCLQEGSQLKALRPVQVRGRLQKPKPNAGKAAERKEILISQEEIGANVEKNENESCADRDTPQHMEDQSRKDFEEEDVILQPEKNDSFQNVQPDEPKVLNECLSVQENNKANKLNQVPILRTRFQKPKPNIGRGTGRREISSKEEVLEKILVSGEMAAALRETVRLDTSPKEMVPAEINTKEMQSDLKETGRRAISPREKILDVIDDTIEMETGLKAMGREICLREKTPEVIDATEEIDKDLEEAGRREISPQKNGPEEVKPLGEVETDLKATGNESSPREKTPEVTDATEEIDKNLEETGRRKISPRENGPEEVKPVDEMETDLNATGRESSPREKTPEVIDATEEIDLEETEREVSPQENGLEEVKPLGEMETDLKATGRDSFPRGKTPEVIDAIEEIEIDLEETEREISPQENGLEEVKPLGEMQTDLKATGREISPREKTPEVIDATEEIDKDLEETGRREISPEENGPEEVKPVDEMETDLKTTGREGSSREKTREVIDAAEVIETDLEETEREISPQENGPEEVKPVGKMETDLKEIREEISQREKVLAEFSAIREKEIDLKETGKRDIPIMEKVSGKMAVVEEMEADLKETGKENFRERGSEEICVTEEKVAELKQTGKTDISPRENELEETSTSRQTDTHLMQSGSNDFSAVPSLDIQNISSEVLSMMHTPVEEKRNSEKEVSSHFSHFKISSQTHESDKTEVQGIQSPDVPEQFSDINLSKSLPQEQKPLEIKPAPFVRSRFKRPKPNLARAALKRETTESEKYIYEKKSETKKMETIVMQENNEQTDTLPSQHDEASLMISREKDTLGHRNEEAVILPCTQTERNLSPSNSCEPKEESQSAPVQKNDSVVSVGTNNVNTFQQEMKESVIQTARQVRGRLQRPRPNIRKTGQRQIVDKGEAKGIIKEGRTILPKDETEKKVLTVSNSQIETEIEVPSSAVPEHRMYENQSQVVLVENLHVNKTNETIRHENKPYVPSSAQMTRRKFQKAKPNLGRAHSKKEEPVLEKVTTDQSKEGKPEDHLLQKGASNTQLLLKEKAELLTSLEVSARKDCVGSKESALAKIDAELEEVGPSRRVGEETVGDNSPSSVVEEQYLNKLTSCPQPLNETSYSKIALDGKTTISSTSEYERNRGERRSHKKFKPNVTRGRGSKRVRGKTSKKEPRASKAMLVTLRASQEEDDDADDFESDYEEESYHLAPEEVNKAPVFVPVGLRSPEPVSAQIEETMEELEITVNVPDVGCIAVVEHELPNTDVTTEEMKQEENLSVPFEMTTSEHIQDEPGTNDGSTEAAITLLTMGDLVLQSEISSEQGDVGVCIIPHVHSKDKSHIPSSLDNVNHKIVHECQELSSPVITTSPASFEENKIVLEEQSSREEISLMEKVKENATPTRNTISKVTSNLRIRSRLAKPKPNLEKTLGTNRLDDYQEVSSLCVTKGAEMETQRETEKNASKATELENKNLGPVTTAENKDQSKLACVHGIKGTSISSEVNLTERNENQEESSQEVHMLSVAPVASSETGPCTLGLDRGLGENSVEEPQIKDSKGDSVLTLPVPEYTPTSIPEVQQENIINPQDLTVNLVANVPQDGEDEQAFILTLVEIPANAVEEFTDATAQFMPNPLLPAPILVKSVNTEERGDMSICLPATSVGQDAMGLSISGRDNSKKPPDNLDLVSRKRFQCRLDKNDHIPPAKKRSLTLRDDCQEYTTEVHSKELTNVFEETGESHKGQDIFLTSGSTLTTPEPQRQQVEAAFQSRGSRSPDACMDKNVPQLPQDEMIVSDKEERTDAAPKSQQMDSRTSSSKASLSRPGRRPLGFLSLICSKNSLESDEPMQVHSKKRLKPLIPGLRKKLKRSNPFNESQEKNRESSDLLPSPSVITTQSENISSSATQVSCDQPLLKEGYKSAQKRAPQGEATTVSEYFFNDIFIEVDETE	Ab185	Ab185-M1	1.8e-97	0.506	549
453	Homo sapiens (Human)	A6H8Y1	MFRRARLSVKPNVRPGVGARGSTASNPQRGRESPRPPDPATDSASKPAEPTDVPTVDFGGAEPQEKAPRSSTEKTGGDNDVEESSRSSSTVSQRRKRISSTSSLVKSSVSVPSESHPLSTINQEAPQPTATSTKEKQPCSDRYRIYKAQKLREMLKEELRKEKKQWKNKYAINESQRPPDRSKMTMRDFIYYLPDNNPMTSSLEQEKKTEKPSTPVQTREQEGKSTPNAEDNEMEEETDDGPLLVPRVKVAEDGSIILDEESLTVEVLRTKGPCVVEENDPIFERGSTTTYSSFRKNYYSKPWSNKETDMFFLAISMVGTDFSMIGQLFPHRARIEIKNKFKREEKTNGWRIDKAFQEKRPFDFDFFAHLLQKVLAEEEKRKQKSVKNHSLKEKKSTKPRKNVKVKKVACEGVNNDPDESMSSRISDTERSQKDAQTVEEESLTLSREDAEQVALEVDLNQKKRRRKKQDGANELGVNNLLENATVQAGPSKGEKHKNKCQAIRPELKEGECSKEQMLSCTQNIDGIVGFASTEKVEKRTDPILSLSNQQDATSVATESSESSTSDLPSFEVGIRALCEVNNAEGSCIEERNVDLKNNSLEIDQTENVKPMLRGRFQRPKPNLSRAGKKSVLSQGKTESESKNSHSKTSVEKNHVEKDKMNTLDILRMETTERENPEAETVSVLGEKNCLQEGSQLKALRPVQVRGRLQKPKPNAGKAAERKEILISQEEIGANVEKNENESCADRDTPQHMEDQSRKDFEEEDVILQPEKNDSFQNVQPDEPKVLNECLSVQENNKANKLNQVPILRTRFQKPKPNIGRGTGRREISSKEEVLEKILVSGEMAAALRETVRLDTSPKEMVPAEINTKEMQSDLKETGRRAISPREKILDVIDDTIEMETGLKAMGREICLREKTPEVIDATEEIDKDLEEAGRREISPQKNGPEEVKPLGEVETDLKATGNESSPREKTPEVTDATEEIDKNLEETGRRKISPRENGPEEVKPVDEMETDLNATGRESSPREKTPEVIDATEEIDLEETEREVSPQENGLEEVKPLGEMETDLKATGRDSFPRGKTPEVIDAIEEIEIDLEETEREISPQENGLEEVKPLGEMQTDLKATGREISPREKTPEVIDATEEIDKDLEETGRREISPEENGPEEVKPVDEMETDLKTTGREGSSREKTREVIDAAEVIETDLEETEREISPQENGPEEVKPVGKMETDLKEIREEISQREKVLAEFSAIREKEIDLKETGKRDIPIMEKVSGKMAVVEEMEADLKETGKENFRERGSEEICVTEEKVAELKQTGKTDISPRENELEETSTSRQTDTHLMQSGSNDFSAVPSLDIQNISSEVLSMMHTPVEEKRNSEKEVSSHFSHFKISSQTHESDKTEVQGIQSPDVPEQFSDINLSKSLPQEQKPLEIKPAPFVRSRFKRPKPNLARAALKRETTESEKYIYEKKSETKKMETIVMQENNEQTDTLPSQHDEASLMISREKDTLGHRNEEAVILPCTQTERNLSPSNSCEPKEESQSAPVQKNDSVVSVGTNNVNTFQQEMKESVIQTARQVRGRLQRPRPNIRKTGQRQIVDKGEAKGIIKEGRTILPKDETEKKVLTVSNSQIETEIEVPSSAVPEHRMYENQSQVVLVENLHVNKTNETIRHENKPYVPSSAQMTRRKFQKAKPNLGRAHSKKEEPVLEKVTTDQSKEGKPEDHLLQKGASNTQLLLKEKAELLTSLEVSARKDCVGSKESALAKIDAELEEVGPSRRVGEETVGDNSPSSVVEEQYLNKLTSCPQPLNETSYSKIALDGKTTISSTSEYERNRGERRSHKKFKPNVTRGRGSKRVRGKTSKKEPRASKAMLVTLRASQEEDDDADDFESDYEEESYHLAPEEVNKAPVFVPVGLRSPEPVSAQIEETMEELEITVNVPDVGCIAVVEHELPNTDVTTEEMKQEENLSVPFEMTTSEHIQDEPGTNDGSTEAAITLLTMGDLVLQSEISSEQGDVGVCIIPHVHSKDKSHIPSSLDNVNHKIVHECQELSSPVITTSPASFEENKIVLEEQSSREEISLMEKVKENATPTRNTISKVTSNLRIRSRLAKPKPNLEKTLGTNRLDDYQEVSSLCVTKGAEMETQRETEKNASKATELENKNLGPVTTAENKDQSKLACVHGIKGTSISSEVNLTERNENQEESSQEVHMLSVAPVASSETGPCTLGLDRGLGENSVEEPQIKDSKGDSVLTLPVPEYTPTSIPEVQQENIINPQDLTVNLVANVPQDGEDEQAFILTLVEIPANAVEEFTDATAQFMPNPLLPAPILVKSVNTEERGDMSICLPATSVGQDAMGLSISGRDNSKKPPDNLDLVSRKRFQCRLDKNDHIPPAKKRSLTLRDDCQEYTTEVHSKELTNVFEETGESHKGQDIFLTSGSTLTTPEPQRQQVEAAFQSRGSRSPDACMDKNVPQLPQDEMIVSDKEERTDAAPKSQQMDSRTSSSKASLSRPGRRPLGFLSLICSKNSLESDEPMQVHSKKRLKPLIPGLRKKLKRSNPFNESQEKNRESSDLLPSPSVITTQSENISSSATQVSCDQPLLKEGYKSAQKRAPQGEATTVSEYFFNDIFIEVDETE	Ab019	Ab019-M1	3e-42	0.504	2446
454	Homo sapiens (Human)	A6H8Y1	MFRRARLSVKPNVRPGVGARGSTASNPQRGRESPRPPDPATDSASKPAEPTDVPTVDFGGAEPQEKAPRSSTEKTGGDNDVEESSRSSSTVSQRRKRISSTSSLVKSSVSVPSESHPLSTINQEAPQPTATSTKEKQPCSDRYRIYKAQKLREMLKEELRKEKKQWKNKYAINESQRPPDRSKMTMRDFIYYLPDNNPMTSSLEQEKKTEKPSTPVQTREQEGKSTPNAEDNEMEEETDDGPLLVPRVKVAEDGSIILDEESLTVEVLRTKGPCVVEENDPIFERGSTTTYSSFRKNYYSKPWSNKETDMFFLAISMVGTDFSMIGQLFPHRARIEIKNKFKREEKTNGWRIDKAFQEKRPFDFDFFAHLLQKVLAEEEKRKQKSVKNHSLKEKKSTKPRKNVKVKKVACEGVNNDPDESMSSRISDTERSQKDAQTVEEESLTLSREDAEQVALEVDLNQKKRRRKKQDGANELGVNNLLENATVQAGPSKGEKHKNKCQAIRPELKEGECSKEQMLSCTQNIDGIVGFASTEKVEKRTDPILSLSNQQDATSVATESSESSTSDLPSFEVGIRALCEVNNAEGSCIEERNVDLKNNSLEIDQTENVKPMLRGRFQRPKPNLSRAGKKSVLSQGKTESESKNSHSKTSVEKNHVEKDKMNTLDILRMETTERENPEAETVSVLGEKNCLQEGSQLKALRPVQVRGRLQKPKPNAGKAAERKEILISQEEIGANVEKNENESCADRDTPQHMEDQSRKDFEEEDVILQPEKNDSFQNVQPDEPKVLNECLSVQENNKANKLNQVPILRTRFQKPKPNIGRGTGRREISSKEEVLEKILVSGEMAAALRETVRLDTSPKEMVPAEINTKEMQSDLKETGRRAISPREKILDVIDDTIEMETGLKAMGREICLREKTPEVIDATEEIDKDLEEAGRREISPQKNGPEEVKPLGEVETDLKATGNESSPREKTPEVTDATEEIDKNLEETGRRKISPRENGPEEVKPVDEMETDLNATGRESSPREKTPEVIDATEEIDLEETEREVSPQENGLEEVKPLGEMETDLKATGRDSFPRGKTPEVIDAIEEIEIDLEETEREISPQENGLEEVKPLGEMQTDLKATGREISPREKTPEVIDATEEIDKDLEETGRREISPEENGPEEVKPVDEMETDLKTTGREGSSREKTREVIDAAEVIETDLEETEREISPQENGPEEVKPVGKMETDLKEIREEISQREKVLAEFSAIREKEIDLKETGKRDIPIMEKVSGKMAVVEEMEADLKETGKENFRERGSEEICVTEEKVAELKQTGKTDISPRENELEETSTSRQTDTHLMQSGSNDFSAVPSLDIQNISSEVLSMMHTPVEEKRNSEKEVSSHFSHFKISSQTHESDKTEVQGIQSPDVPEQFSDINLSKSLPQEQKPLEIKPAPFVRSRFKRPKPNLARAALKRETTESEKYIYEKKSETKKMETIVMQENNEQTDTLPSQHDEASLMISREKDTLGHRNEEAVILPCTQTERNLSPSNSCEPKEESQSAPVQKNDSVVSVGTNNVNTFQQEMKESVIQTARQVRGRLQRPRPNIRKTGQRQIVDKGEAKGIIKEGRTILPKDETEKKVLTVSNSQIETEIEVPSSAVPEHRMYENQSQVVLVENLHVNKTNETIRHENKPYVPSSAQMTRRKFQKAKPNLGRAHSKKEEPVLEKVTTDQSKEGKPEDHLLQKGASNTQLLLKEKAELLTSLEVSARKDCVGSKESALAKIDAELEEVGPSRRVGEETVGDNSPSSVVEEQYLNKLTSCPQPLNETSYSKIALDGKTTISSTSEYERNRGERRSHKKFKPNVTRGRGSKRVRGKTSKKEPRASKAMLVTLRASQEEDDDADDFESDYEEESYHLAPEEVNKAPVFVPVGLRSPEPVSAQIEETMEELEITVNVPDVGCIAVVEHELPNTDVTTEEMKQEENLSVPFEMTTSEHIQDEPGTNDGSTEAAITLLTMGDLVLQSEISSEQGDVGVCIIPHVHSKDKSHIPSSLDNVNHKIVHECQELSSPVITTSPASFEENKIVLEEQSSREEISLMEKVKENATPTRNTISKVTSNLRIRSRLAKPKPNLEKTLGTNRLDDYQEVSSLCVTKGAEMETQRETEKNASKATELENKNLGPVTTAENKDQSKLACVHGIKGTSISSEVNLTERNENQEESSQEVHMLSVAPVASSETGPCTLGLDRGLGENSVEEPQIKDSKGDSVLTLPVPEYTPTSIPEVQQENIINPQDLTVNLVANVPQDGEDEQAFILTLVEIPANAVEEFTDATAQFMPNPLLPAPILVKSVNTEERGDMSICLPATSVGQDAMGLSISGRDNSKKPPDNLDLVSRKRFQCRLDKNDHIPPAKKRSLTLRDDCQEYTTEVHSKELTNVFEETGESHKGQDIFLTSGSTLTTPEPQRQQVEAAFQSRGSRSPDACMDKNVPQLPQDEMIVSDKEERTDAAPKSQQMDSRTSSSKASLSRPGRRPLGFLSLICSKNSLESDEPMQVHSKKRLKPLIPGLRKKLKRSNPFNESQEKNRESSDLLPSPSVITTQSENISSSATQVSCDQPLLKEGYKSAQKRAPQGEATTVSEYFFNDIFIEVDETE	Ab024	Ab024-M1	2.3e-121	0.502	1484
455	Homo sapiens (Human)	A6H8Y1	MFRRARLSVKPNVRPGVGARGSTASNPQRGRESPRPPDPATDSASKPAEPTDVPTVDFGGAEPQEKAPRSSTEKTGGDNDVEESSRSSSTVSQRRKRISSTSSLVKSSVSVPSESHPLSTINQEAPQPTATSTKEKQPCSDRYRIYKAQKLREMLKEELRKEKKQWKNKYAINESQRPPDRSKMTMRDFIYYLPDNNPMTSSLEQEKKTEKPSTPVQTREQEGKSTPNAEDNEMEEETDDGPLLVPRVKVAEDGSIILDEESLTVEVLRTKGPCVVEENDPIFERGSTTTYSSFRKNYYSKPWSNKETDMFFLAISMVGTDFSMIGQLFPHRARIEIKNKFKREEKTNGWRIDKAFQEKRPFDFDFFAHLLQKVLAEEEKRKQKSVKNHSLKEKKSTKPRKNVKVKKVACEGVNNDPDESMSSRISDTERSQKDAQTVEEESLTLSREDAEQVALEVDLNQKKRRRKKQDGANELGVNNLLENATVQAGPSKGEKHKNKCQAIRPELKEGECSKEQMLSCTQNIDGIVGFASTEKVEKRTDPILSLSNQQDATSVATESSESSTSDLPSFEVGIRALCEVNNAEGSCIEERNVDLKNNSLEIDQTENVKPMLRGRFQRPKPNLSRAGKKSVLSQGKTESESKNSHSKTSVEKNHVEKDKMNTLDILRMETTERENPEAETVSVLGEKNCLQEGSQLKALRPVQVRGRLQKPKPNAGKAAERKEILISQEEIGANVEKNENESCADRDTPQHMEDQSRKDFEEEDVILQPEKNDSFQNVQPDEPKVLNECLSVQENNKANKLNQVPILRTRFQKPKPNIGRGTGRREISSKEEVLEKILVSGEMAAALRETVRLDTSPKEMVPAEINTKEMQSDLKETGRRAISPREKILDVIDDTIEMETGLKAMGREICLREKTPEVIDATEEIDKDLEEAGRREISPQKNGPEEVKPLGEVETDLKATGNESSPREKTPEVTDATEEIDKNLEETGRRKISPRENGPEEVKPVDEMETDLNATGRESSPREKTPEVIDATEEIDLEETEREVSPQENGLEEVKPLGEMETDLKATGRDSFPRGKTPEVIDAIEEIEIDLEETEREISPQENGLEEVKPLGEMQTDLKATGREISPREKTPEVIDATEEIDKDLEETGRREISPEENGPEEVKPVDEMETDLKTTGREGSSREKTREVIDAAEVIETDLEETEREISPQENGPEEVKPVGKMETDLKEIREEISQREKVLAEFSAIREKEIDLKETGKRDIPIMEKVSGKMAVVEEMEADLKETGKENFRERGSEEICVTEEKVAELKQTGKTDISPRENELEETSTSRQTDTHLMQSGSNDFSAVPSLDIQNISSEVLSMMHTPVEEKRNSEKEVSSHFSHFKISSQTHESDKTEVQGIQSPDVPEQFSDINLSKSLPQEQKPLEIKPAPFVRSRFKRPKPNLARAALKRETTESEKYIYEKKSETKKMETIVMQENNEQTDTLPSQHDEASLMISREKDTLGHRNEEAVILPCTQTERNLSPSNSCEPKEESQSAPVQKNDSVVSVGTNNVNTFQQEMKESVIQTARQVRGRLQRPRPNIRKTGQRQIVDKGEAKGIIKEGRTILPKDETEKKVLTVSNSQIETEIEVPSSAVPEHRMYENQSQVVLVENLHVNKTNETIRHENKPYVPSSAQMTRRKFQKAKPNLGRAHSKKEEPVLEKVTTDQSKEGKPEDHLLQKGASNTQLLLKEKAELLTSLEVSARKDCVGSKESALAKIDAELEEVGPSRRVGEETVGDNSPSSVVEEQYLNKLTSCPQPLNETSYSKIALDGKTTISSTSEYERNRGERRSHKKFKPNVTRGRGSKRVRGKTSKKEPRASKAMLVTLRASQEEDDDADDFESDYEEESYHLAPEEVNKAPVFVPVGLRSPEPVSAQIEETMEELEITVNVPDVGCIAVVEHELPNTDVTTEEMKQEENLSVPFEMTTSEHIQDEPGTNDGSTEAAITLLTMGDLVLQSEISSEQGDVGVCIIPHVHSKDKSHIPSSLDNVNHKIVHECQELSSPVITTSPASFEENKIVLEEQSSREEISLMEKVKENATPTRNTISKVTSNLRIRSRLAKPKPNLEKTLGTNRLDDYQEVSSLCVTKGAEMETQRETEKNASKATELENKNLGPVTTAENKDQSKLACVHGIKGTSISSEVNLTERNENQEESSQEVHMLSVAPVASSETGPCTLGLDRGLGENSVEEPQIKDSKGDSVLTLPVPEYTPTSIPEVQQENIINPQDLTVNLVANVPQDGEDEQAFILTLVEIPANAVEEFTDATAQFMPNPLLPAPILVKSVNTEERGDMSICLPATSVGQDAMGLSISGRDNSKKPPDNLDLVSRKRFQCRLDKNDHIPPAKKRSLTLRDDCQEYTTEVHSKELTNVFEETGESHKGQDIFLTSGSTLTTPEPQRQQVEAAFQSRGSRSPDACMDKNVPQLPQDEMIVSDKEERTDAAPKSQQMDSRTSSSKASLSRPGRRPLGFLSLICSKNSLESDEPMQVHSKKRLKPLIPGLRKKLKRSNPFNESQEKNRESSDLLPSPSVITTQSENISSSATQVSCDQPLLKEGYKSAQKRAPQGEATTVSEYFFNDIFIEVDETE	Ab197	Ab197-M2	3.1e-07	0.5	578
456	Homo sapiens (Human)	A6H8Z2	MEAHEIIEEPHITMDAEKHPPSKDPSAEDLQENHISESFLKPSTSETPLEPHTSESPLVPSPSQIPLEAHSPETHQEPSISETPSETPTYEASLDSPISVVPEKHLTLPPQSRDYVCLSSSDTLKEDLSSESSSNEVPWTRRSTHLSESESLPEHCLSGPSSQVQVDTTEKQEEEAGEVEKGVDASDSTAHTAQPGHQLGNTARPVFPARQTELVEVAKAMHREEFGAQVNNLFQWEKDAALNAIQTGLYIGWRCPHYLWDCFRIGDESRCFCGHLLREHRIISDISVPCKVSQCRCFMFCFIPSRPEEVGEFWLKRRATFDPKAWRAQCRCKHSHEEHAATGPHPCRHHGCCCGCFESNFLCAACDRRWEEHETFFDTQKTRQRGGRPRGTDTVSNWHRPL	Ab019	Ab019-M1	3e-42	0.504	157
457	Homo sapiens (Human)	A6NC05	MLWFQGNSMQLARSSFGLFLRNCSASKTTLPVLTLFTKDPCPLCDEAKEVLKPYENRQPYKDQKLPGTRRRRSPSSPSHPHMASQSGKRYNLTLNQVLSFDYDMGLDAPKTISSDCGAFYCLRMFKSPDMTCCFYPKQ	Ab024	Ab024-M1	2.3e-121	0.568	28
458	Homo sapiens (Human)	A6NC42	MGTLPARRHIPPWVKVPEDLKDPEVFQVQTRLLKAIFGPDGSRIPYIEQVSKAMLELKALESSDLTEVVVYGSYLYKLRTKWMLQSMAEWHRQRQERGMLKLAEAMNALELGPWMK	Ab017	Ab017-M1	1.5e-92	0.538	62
459	Homo sapiens (Human)	A6NC42	MGTLPARRHIPPWVKVPEDLKDPEVFQVQTRLLKAIFGPDGSRIPYIEQVSKAMLELKALESSDLTEVVVYGSYLYKLRTKWMLQSMAEWHRQRQERGMLKLAEAMNALELGPWMK	Ab197	Ab197-M2	3.1e-07	0.513	103
460	Homo sapiens (Human)	A6NC57	MEVRGSFLAACRRRMATWRKNRDKDGFSNPGYRVRQKDLGMIHKAAIAGDVNKVMESILLRLNDLNDRDKKNRTALLLACAHGRPGVVADLVARKCQLNLTDSENRTALIKAVQCQEEVCASILLEHGANPNVRDMYGNTALHYAIDNENISMARKLLAYGADIEARSQDGHTSLLLAVNRKKEQMVAFLLKKKPDLTAIDNFGRTALILAARNGSTSVVYQLLQHNIDVFCQDISGWTAEDYAVASKFQAIRGMISEYKANKRCKSLQNSNSEQDLEMTSEGEQERLEGCESSQPQVEEKMKKCRNKKMEVSRNVHADDSDNYNDDVDELIHKIKNRKPDNHQSPGKENGEFDRLARKTSNEKSKVKSQIYFTDDLNDISGSSEKTSEDDELPYSDDENFMLLIEQSGMECKDFVSLSKSKNATAACGRSIEDQKCYCERLKVKFQKMKNNISVLQKVLSETDKTKSQSEHQNLQGKKKLCNLRFILQQQEEERIKAEELYEKDIEELKIMEEQYRTQTEVKKQSKLTLKSLEVELKTVRSNSNQNFHTHERERDLWQENHLMRDEIARLRLEIDTIKHQNQETENKYFKDIEIIKENNEDLEKTLKRNEEALTKTITRYSKELNVLMDENTMLNSELQKEKQSMSRLETEMESYRCRLAAALCDHDQRQSSKRDLQLAFQSTVNEWCHLQEDTNSHIQILSQQLSKAESTSSGLETELHYEREALKEKTLHIEHMQGVLSRTQRRLEDIEHMYQNDQPILEKYVRKQQSVEDGLFQLQSQNLLYQQQCNDARKKADNQEKTIINIQVKCEDTVEKLQAECRKLEENNKGLMKECTLLKERQCQYEKEKEEREVVRRQLQREVDDALNKQLLLEAMLEISSERRINLEDEAQSLKKKLGQMRSQVCMKLSMSTVTL	Ab161	Ab161-M1	7.5e-57	0.504	358
461	Homo sapiens (Human)	A6NC62	MLTPRKAFRTCSKESGLAETESCGQTHTWPRALAVLMGLWWPRDQKAGEEDLRFRERRPGLQATATGSGEHGAFPVHSQGVWASTHWQGTAVCPLQTPPPDAFIRNNKVLS	Ab085	Ab085-M1	0.00023	0.528	39
462	Homo sapiens (Human)	A6NC78	MAEETQHNKLAAAKKKLKEYWQKNSPRVPAGANRNRKTNGSIPQTATSGGCQPPGDSATGFHREGPTSSATLKDLESPCQERAVVLDSRSVEISQLKNTIKSLKQQKKQVEHQLEEEKKANIKKQKAKRVLEVQIQTLNIQKEELNTDLYHMKRSLRYFEEKSKDLAVRLQHSLQRKGELESVLSDVMATQKKKANQLSSPSKAGTEWKLEQSMREEALLKVQLTQLKESFQQLQLERHEYAEHLKGERARWQQRMRKMSQEICTLKKEKQQDMRRVEKLERSLSKLKNQMAEPLPPEPPAVPSEVELQHLRKELERVAGALQAQVKNNQRISLLNRGQEERIREQEERLRKQEERIQEQHKSLQQLAKPQSVFEEPNNENKSALQLEQQVKELQEKLGEEHLEAASQQNQQLTAQLSLMALPGEGHGGEHLDSEGEEAPQPMPSVPEDLESREAMSSFMDHLEEKADLSELVKKKELCFIHHWRERCHQKTHHLLSEPGGRAKDAALGGGHHQAGAQGGDEGEAAGAAADGIAAYSNYNNGHRKFLAAAHNPADEPGPGAPAPQELGAADKHGDLCEVSLTSSAQGEAREDPLLDKPTAQPIVQDHQEHPGLGSNCCVPFFCWAWLPRRRR	Ab156	Ab156-M1	3.9e-29	0.521	371
463	Homo sapiens (Human)	A6NC78	MAEETQHNKLAAAKKKLKEYWQKNSPRVPAGANRNRKTNGSIPQTATSGGCQPPGDSATGFHREGPTSSATLKDLESPCQERAVVLDSRSVEISQLKNTIKSLKQQKKQVEHQLEEEKKANIKKQKAKRVLEVQIQTLNIQKEELNTDLYHMKRSLRYFEEKSKDLAVRLQHSLQRKGELESVLSDVMATQKKKANQLSSPSKAGTEWKLEQSMREEALLKVQLTQLKESFQQLQLERHEYAEHLKGERARWQQRMRKMSQEICTLKKEKQQDMRRVEKLERSLSKLKNQMAEPLPPEPPAVPSEVELQHLRKELERVAGALQAQVKNNQRISLLNRGQEERIREQEERLRKQEERIQEQHKSLQQLAKPQSVFEEPNNENKSALQLEQQVKELQEKLGEEHLEAASQQNQQLTAQLSLMALPGEGHGGEHLDSEGEEAPQPMPSVPEDLESREAMSSFMDHLEEKADLSELVKKKELCFIHHWRERCHQKTHHLLSEPGGRAKDAALGGGHHQAGAQGGDEGEAAGAAADGIAAYSNYNNGHRKFLAAAHNPADEPGPGAPAPQELGAADKHGDLCEVSLTSSAQGEAREDPLLDKPTAQPIVQDHQEHPGLGSNCCVPFFCWAWLPRRRR	Ab185	Ab185-M1	1.8e-97	0.51	43
464	Homo sapiens (Human)	A6NC97	MTQELSFQKFIEQSDLLGELKYDFNEKDEFRHTETQRPFVFNYYENVLEKNSKRYQALGHLLEQYIYELLEKVCKLEKVYIPPEADKEEPRSFFFMSEKALTNHHSALLILLQDHGVFRAGQWSQQAIIHHGLQHGSQIPCIQMALQAHYDVIVLNPNDNFVEPKVEKEWKGLLTQNIESSSLKMVQGGSFFSLQHPPKCIPKRCSNTPEEHTAYIWDYFISKTEGKDIAFIVHGYGGLVFMDLLVRRRWEVMSKVYAVALIDSEHHVGHQLGSDVQLLAWIKHHCREWVTSPKPLDKPAATVFKKEFPMVSAGTEKYILAPSSSLQSIFKYFKKALKARTTINFSRMPIVTRSSTKRKQSA	Ab188	Ab188-M1	1.4e-06	0.5	37
465	Homo sapiens (Human)	A6NC98	MEGGKGPRLRDFLSGSLATWALGLAGLVGEAEDSEGEEEEEEEEPPLWLEKRFLRLSDGALLLRVLGIIAPSSRGGPRMLRGLDGPAAWRVWNLNHLWGRLRDFYQEELQLLILSPPPDLQTLGFDPLSEEAVEQLEGVLRLLLGASVQCEHRELFIRHIQGLSLEVQSELAAAIQEVTQPGAGVVLALSGPDPGELAPAELEMLSRSLMGTLSKLARERDLGAQRLAELLLEREPLCLRPEAPSRAPAEGPSHHLALQLANAKAQLRRLRQELEEKAELLLDSQAEVQGLEAEIRRLRQEAQALSGQAKRAELYREEAEALRERAGRLPRLQEELRRCRERLQAAEAYKSQLEEERVLSGVLEASKALLEEQLEAARERCARLHETQRENLLLRTRLGEAHAELDSLRHQVDQLAEENVELELELQRSLEPPPGSPGEAPLAGAAPSLQDEVREAEAGRLRTLERENRELRGLLQVLQGQPGGQHPLLEAPREDPVLPVLEEAPQTPVAFDHSPQGLVQKARDGGPQALDLAPPALDSVLEASAECPQAPDSDPQEAESPLQAAAMDPQASDWSPQESGSPVETQESPEKAGRRSSLQSPASVAPPQGPGTKIQAPQLLGGETEGREAPQGELVPEAWGLRQEGPEHKPGPSEPSSVQLEEQEGPNQGLDLATGQAEAREHDQRLEGTVRDPAWQKPQQKSEGALEVQVWEGPIPGESLASGVAEQEALREEVAQLRRKAEALGDELEAQARKLEAQNTEAARLSKELAQARRAEAEAHREAEAQAWEQARLREAVEAAGQELESASQEREALVEALAAAGRERRQWEREGSRLRAQSEAAEERMQVLESEGRQHLEEAERERREKEALQAELEKAVVRGKELGDRLEHLQRELEQAALERQEFLREKESQHQRYQGLEQRLEAELQAAATSKEEALMELKTRALQLEEELFQLRQGPAGLGPKKRAEPQLVETQNVRLIEVERSNAMLVAEKAALQGQLQHLEGQLGSLQGRAQELLLQSQRAQEHSSRLQAEKSVLEIQGQELHRKLEVLEEEVRAARQSQEETRGQQQALLRDHKALAQLQRRQEAELEGLLVRHRDLKANMRALELAHRELQGRHEQLQAQRASVEAQEVALLAERERLMQDGHRQRGLEEELRRLQSEHDRAQMLLAELSRERGELQGERGELRGRLARLELERAQLEMQSQQLRESNQQLDLSACRLTTQCELLTQLRSAQEEENRQLLAEVQALSRENRELLERSLESRDHLHREQREYLDQLNALRREKQKLVEKIMDQYRVLEPVPLPRTKKGSWLADKVKRLMRPRREGGPPGGLRLGADGAGSTESLGGPPETELPEGREADGTGSPSPAPMRRAQSSLCLRDETLAGGQRRKLSSRFPVGRSSESFSPGDTPRQRFRQRHPGPLGAPVSHSKGPGVGWENSAETLQEHETDANREGPEVQEPEKRPLTPSLSQ	Ab201	Ab201-M2	3.7e-07	0.544	11
466	Homo sapiens (Human)	A6NC98	MEGGKGPRLRDFLSGSLATWALGLAGLVGEAEDSEGEEEEEEEEPPLWLEKRFLRLSDGALLLRVLGIIAPSSRGGPRMLRGLDGPAAWRVWNLNHLWGRLRDFYQEELQLLILSPPPDLQTLGFDPLSEEAVEQLEGVLRLLLGASVQCEHRELFIRHIQGLSLEVQSELAAAIQEVTQPGAGVVLALSGPDPGELAPAELEMLSRSLMGTLSKLARERDLGAQRLAELLLEREPLCLRPEAPSRAPAEGPSHHLALQLANAKAQLRRLRQELEEKAELLLDSQAEVQGLEAEIRRLRQEAQALSGQAKRAELYREEAEALRERAGRLPRLQEELRRCRERLQAAEAYKSQLEEERVLSGVLEASKALLEEQLEAARERCARLHETQRENLLLRTRLGEAHAELDSLRHQVDQLAEENVELELELQRSLEPPPGSPGEAPLAGAAPSLQDEVREAEAGRLRTLERENRELRGLLQVLQGQPGGQHPLLEAPREDPVLPVLEEAPQTPVAFDHSPQGLVQKARDGGPQALDLAPPALDSVLEASAECPQAPDSDPQEAESPLQAAAMDPQASDWSPQESGSPVETQESPEKAGRRSSLQSPASVAPPQGPGTKIQAPQLLGGETEGREAPQGELVPEAWGLRQEGPEHKPGPSEPSSVQLEEQEGPNQGLDLATGQAEAREHDQRLEGTVRDPAWQKPQQKSEGALEVQVWEGPIPGESLASGVAEQEALREEVAQLRRKAEALGDELEAQARKLEAQNTEAARLSKELAQARRAEAEAHREAEAQAWEQARLREAVEAAGQELESASQEREALVEALAAAGRERRQWEREGSRLRAQSEAAEERMQVLESEGRQHLEEAERERREKEALQAELEKAVVRGKELGDRLEHLQRELEQAALERQEFLREKESQHQRYQGLEQRLEAELQAAATSKEEALMELKTRALQLEEELFQLRQGPAGLGPKKRAEPQLVETQNVRLIEVERSNAMLVAEKAALQGQLQHLEGQLGSLQGRAQELLLQSQRAQEHSSRLQAEKSVLEIQGQELHRKLEVLEEEVRAARQSQEETRGQQQALLRDHKALAQLQRRQEAELEGLLVRHRDLKANMRALELAHRELQGRHEQLQAQRASVEAQEVALLAERERLMQDGHRQRGLEEELRRLQSEHDRAQMLLAELSRERGELQGERGELRGRLARLELERAQLEMQSQQLRESNQQLDLSACRLTTQCELLTQLRSAQEEENRQLLAEVQALSRENRELLERSLESRDHLHREQREYLDQLNALRREKQKLVEKIMDQYRVLEPVPLPRTKKGSWLADKVKRLMRPRREGGPPGGLRLGADGAGSTESLGGPPETELPEGREADGTGSPSPAPMRRAQSSLCLRDETLAGGQRRKLSSRFPVGRSSESFSPGDTPRQRFRQRHPGPLGAPVSHSKGPGVGWENSAETLQEHETDANREGPEVQEPEKRPLTPSLSQ	Ab156	Ab156-M1	3.9e-29	0.521	176
467	Homo sapiens (Human)	A6NC98	MEGGKGPRLRDFLSGSLATWALGLAGLVGEAEDSEGEEEEEEEEPPLWLEKRFLRLSDGALLLRVLGIIAPSSRGGPRMLRGLDGPAAWRVWNLNHLWGRLRDFYQEELQLLILSPPPDLQTLGFDPLSEEAVEQLEGVLRLLLGASVQCEHRELFIRHIQGLSLEVQSELAAAIQEVTQPGAGVVLALSGPDPGELAPAELEMLSRSLMGTLSKLARERDLGAQRLAELLLEREPLCLRPEAPSRAPAEGPSHHLALQLANAKAQLRRLRQELEEKAELLLDSQAEVQGLEAEIRRLRQEAQALSGQAKRAELYREEAEALRERAGRLPRLQEELRRCRERLQAAEAYKSQLEEERVLSGVLEASKALLEEQLEAARERCARLHETQRENLLLRTRLGEAHAELDSLRHQVDQLAEENVELELELQRSLEPPPGSPGEAPLAGAAPSLQDEVREAEAGRLRTLERENRELRGLLQVLQGQPGGQHPLLEAPREDPVLPVLEEAPQTPVAFDHSPQGLVQKARDGGPQALDLAPPALDSVLEASAECPQAPDSDPQEAESPLQAAAMDPQASDWSPQESGSPVETQESPEKAGRRSSLQSPASVAPPQGPGTKIQAPQLLGGETEGREAPQGELVPEAWGLRQEGPEHKPGPSEPSSVQLEEQEGPNQGLDLATGQAEAREHDQRLEGTVRDPAWQKPQQKSEGALEVQVWEGPIPGESLASGVAEQEALREEVAQLRRKAEALGDELEAQARKLEAQNTEAARLSKELAQARRAEAEAHREAEAQAWEQARLREAVEAAGQELESASQEREALVEALAAAGRERRQWEREGSRLRAQSEAAEERMQVLESEGRQHLEEAERERREKEALQAELEKAVVRGKELGDRLEHLQRELEQAALERQEFLREKESQHQRYQGLEQRLEAELQAAATSKEEALMELKTRALQLEEELFQLRQGPAGLGPKKRAEPQLVETQNVRLIEVERSNAMLVAEKAALQGQLQHLEGQLGSLQGRAQELLLQSQRAQEHSSRLQAEKSVLEIQGQELHRKLEVLEEEVRAARQSQEETRGQQQALLRDHKALAQLQRRQEAELEGLLVRHRDLKANMRALELAHRELQGRHEQLQAQRASVEAQEVALLAERERLMQDGHRQRGLEEELRRLQSEHDRAQMLLAELSRERGELQGERGELRGRLARLELERAQLEMQSQQLRESNQQLDLSACRLTTQCELLTQLRSAQEEENRQLLAEVQALSRENRELLERSLESRDHLHREQREYLDQLNALRREKQKLVEKIMDQYRVLEPVPLPRTKKGSWLADKVKRLMRPRREGGPPGGLRLGADGAGSTESLGGPPETELPEGREADGTGSPSPAPMRRAQSSLCLRDETLAGGQRRKLSSRFPVGRSSESFSPGDTPRQRFRQRHPGPLGAPVSHSKGPGVGWENSAETLQEHETDANREGPEVQEPEKRPLTPSLSQ	Ab019	Ab019-M1	3e-42	0.519	1401
468	Homo sapiens (Human)	A6NC98	MEGGKGPRLRDFLSGSLATWALGLAGLVGEAEDSEGEEEEEEEEPPLWLEKRFLRLSDGALLLRVLGIIAPSSRGGPRMLRGLDGPAAWRVWNLNHLWGRLRDFYQEELQLLILSPPPDLQTLGFDPLSEEAVEQLEGVLRLLLGASVQCEHRELFIRHIQGLSLEVQSELAAAIQEVTQPGAGVVLALSGPDPGELAPAELEMLSRSLMGTLSKLARERDLGAQRLAELLLEREPLCLRPEAPSRAPAEGPSHHLALQLANAKAQLRRLRQELEEKAELLLDSQAEVQGLEAEIRRLRQEAQALSGQAKRAELYREEAEALRERAGRLPRLQEELRRCRERLQAAEAYKSQLEEERVLSGVLEASKALLEEQLEAARERCARLHETQRENLLLRTRLGEAHAELDSLRHQVDQLAEENVELELELQRSLEPPPGSPGEAPLAGAAPSLQDEVREAEAGRLRTLERENRELRGLLQVLQGQPGGQHPLLEAPREDPVLPVLEEAPQTPVAFDHSPQGLVQKARDGGPQALDLAPPALDSVLEASAECPQAPDSDPQEAESPLQAAAMDPQASDWSPQESGSPVETQESPEKAGRRSSLQSPASVAPPQGPGTKIQAPQLLGGETEGREAPQGELVPEAWGLRQEGPEHKPGPSEPSSVQLEEQEGPNQGLDLATGQAEAREHDQRLEGTVRDPAWQKPQQKSEGALEVQVWEGPIPGESLASGVAEQEALREEVAQLRRKAEALGDELEAQARKLEAQNTEAARLSKELAQARRAEAEAHREAEAQAWEQARLREAVEAAGQELESASQEREALVEALAAAGRERRQWEREGSRLRAQSEAAEERMQVLESEGRQHLEEAERERREKEALQAELEKAVVRGKELGDRLEHLQRELEQAALERQEFLREKESQHQRYQGLEQRLEAELQAAATSKEEALMELKTRALQLEEELFQLRQGPAGLGPKKRAEPQLVETQNVRLIEVERSNAMLVAEKAALQGQLQHLEGQLGSLQGRAQELLLQSQRAQEHSSRLQAEKSVLEIQGQELHRKLEVLEEEVRAARQSQEETRGQQQALLRDHKALAQLQRRQEAELEGLLVRHRDLKANMRALELAHRELQGRHEQLQAQRASVEAQEVALLAERERLMQDGHRQRGLEEELRRLQSEHDRAQMLLAELSRERGELQGERGELRGRLARLELERAQLEMQSQQLRESNQQLDLSACRLTTQCELLTQLRSAQEEENRQLLAEVQALSRENRELLERSLESRDHLHREQREYLDQLNALRREKQKLVEKIMDQYRVLEPVPLPRTKKGSWLADKVKRLMRPRREGGPPGGLRLGADGAGSTESLGGPPETELPEGREADGTGSPSPAPMRRAQSSLCLRDETLAGGQRRKLSSRFPVGRSSESFSPGDTPRQRFRQRHPGPLGAPVSHSKGPGVGWENSAETLQEHETDANREGPEVQEPEKRPLTPSLSQ	Ab021	Ab021-M1	5.3e-05	0.515	1029
469	Homo sapiens (Human)	A6NC98	MEGGKGPRLRDFLSGSLATWALGLAGLVGEAEDSEGEEEEEEEEPPLWLEKRFLRLSDGALLLRVLGIIAPSSRGGPRMLRGLDGPAAWRVWNLNHLWGRLRDFYQEELQLLILSPPPDLQTLGFDPLSEEAVEQLEGVLRLLLGASVQCEHRELFIRHIQGLSLEVQSELAAAIQEVTQPGAGVVLALSGPDPGELAPAELEMLSRSLMGTLSKLARERDLGAQRLAELLLEREPLCLRPEAPSRAPAEGPSHHLALQLANAKAQLRRLRQELEEKAELLLDSQAEVQGLEAEIRRLRQEAQALSGQAKRAELYREEAEALRERAGRLPRLQEELRRCRERLQAAEAYKSQLEEERVLSGVLEASKALLEEQLEAARERCARLHETQRENLLLRTRLGEAHAELDSLRHQVDQLAEENVELELELQRSLEPPPGSPGEAPLAGAAPSLQDEVREAEAGRLRTLERENRELRGLLQVLQGQPGGQHPLLEAPREDPVLPVLEEAPQTPVAFDHSPQGLVQKARDGGPQALDLAPPALDSVLEASAECPQAPDSDPQEAESPLQAAAMDPQASDWSPQESGSPVETQESPEKAGRRSSLQSPASVAPPQGPGTKIQAPQLLGGETEGREAPQGELVPEAWGLRQEGPEHKPGPSEPSSVQLEEQEGPNQGLDLATGQAEAREHDQRLEGTVRDPAWQKPQQKSEGALEVQVWEGPIPGESLASGVAEQEALREEVAQLRRKAEALGDELEAQARKLEAQNTEAARLSKELAQARRAEAEAHREAEAQAWEQARLREAVEAAGQELESASQEREALVEALAAAGRERRQWEREGSRLRAQSEAAEERMQVLESEGRQHLEEAERERREKEALQAELEKAVVRGKELGDRLEHLQRELEQAALERQEFLREKESQHQRYQGLEQRLEAELQAAATSKEEALMELKTRALQLEEELFQLRQGPAGLGPKKRAEPQLVETQNVRLIEVERSNAMLVAEKAALQGQLQHLEGQLGSLQGRAQELLLQSQRAQEHSSRLQAEKSVLEIQGQELHRKLEVLEEEVRAARQSQEETRGQQQALLRDHKALAQLQRRQEAELEGLLVRHRDLKANMRALELAHRELQGRHEQLQAQRASVEAQEVALLAERERLMQDGHRQRGLEEELRRLQSEHDRAQMLLAELSRERGELQGERGELRGRLARLELERAQLEMQSQQLRESNQQLDLSACRLTTQCELLTQLRSAQEEENRQLLAEVQALSRENRELLERSLESRDHLHREQREYLDQLNALRREKQKLVEKIMDQYRVLEPVPLPRTKKGSWLADKVKRLMRPRREGGPPGGLRLGADGAGSTESLGGPPETELPEGREADGTGSPSPAPMRRAQSSLCLRDETLAGGQRRKLSSRFPVGRSSESFSPGDTPRQRFRQRHPGPLGAPVSHSKGPGVGWENSAETLQEHETDANREGPEVQEPEKRPLTPSLSQ	Ab161	Ab161-M1	7.5e-57	0.504	930
470	Homo sapiens (Human)	A6NCC3	MAEETQHNKLAAAKKKLKEYWQKNRPRVPAGVNRNRKTNGSIPETATSGGCQPPGDSATGFHREGPTSSATLKDLESPCQERAVVLDSTSVKISRLKNTIKSLKQQKKQVEHQLEEEKKANNERQKAERELEVQIQTLIIQKEELNTDLYHMERSLRYFEEESKDLAVRLQHSLQCKGELESALSAVIATEKKKANQLSSCSKAHTEWELEQSLQDQALLKAQLTQLKESFQQLQLERDECAEHIEGERARWHQRMSKMSQEICTLKKEKQQDMRRVEELERSLSKLKNQMAEPLPPEPPAVPSEVELQHLRKELERVAGELQSQVKNNQHISLLNRRQEERIREQEERLRKQEERLQEQHEKLRQLAKPQSVFEELNNENKSTLQLEQQVKELQEKLGEEHLEAASQQNQQLTAQLSLMALPGEGHGGEHLDSEGEEAPRPMPSVPEDPESREAMSSFMDHLKEKADLSELVKKQELRFIQYWQERCHQKIHHLLSEPGGRAKDAALGGGHHQAGAQGGDEGEAAGAAADGIAAYSNYNNGHRKFLAAAHNSADEPGPGAPAPQELGAADKHGDLREVTLTSSAQGEAREDPLLDKPTAQPIVQDHQEHPGLGSNCCVPLFCWAWLPRRRR	Ab156	Ab156-M1	3.9e-29	0.521	371
471	Homo sapiens (Human)	A6NCF6	MPHSQKSRHCELEQGLQAPKEAQGLVGVQVAEAEKVNTTASSSPSTLIQGTLEKVSASGTPGTPQSSQRVCSPCTTIKATPWNQSDESSRSQEKKDPGASQALMLEKKVDELVKFLSVKYTTKQPITEAEMLKGVIKEHKDHFPPIFMQAHECMEIVFGTDMKEVDPISHSCVLLKSLDLTYDRRLSDDQGMPKTGLLILTFGVILMEANCASEEKIWEVLNIIRVYAGWKDFIYGEPRKLITRDLVQEKYLECCQVSNSDPPRYKFPWGPRAHAETTKMKVLEFFSRVSGSDASSFPLLYEEALRDEKEKAQAIIATMGGTTLMASAHSWAKSSSFSCPE	Ab021	Ab021-M1	5.3e-05	0.515	88
472	Homo sapiens (Human)	A6NCF6	MPHSQKSRHCELEQGLQAPKEAQGLVGVQVAEAEKVNTTASSSPSTLIQGTLEKVSASGTPGTPQSSQRVCSPCTTIKATPWNQSDESSRSQEKKDPGASQALMLEKKVDELVKFLSVKYTTKQPITEAEMLKGVIKEHKDHFPPIFMQAHECMEIVFGTDMKEVDPISHSCVLLKSLDLTYDRRLSDDQGMPKTGLLILTFGVILMEANCASEEKIWEVLNIIRVYAGWKDFIYGEPRKLITRDLVQEKYLECCQVSNSDPPRYKFPWGPRAHAETTKMKVLEFFSRVSGSDASSFPLLYEEALRDEKEKAQAIIATMGGTTLMASAHSWAKSSSFSCPE	Ab156	Ab156-M1	3.9e-29	0.51	68
473	Homo sapiens (Human)	A6NCF6	MPHSQKSRHCELEQGLQAPKEAQGLVGVQVAEAEKVNTTASSSPSTLIQGTLEKVSASGTPGTPQSSQRVCSPCTTIKATPWNQSDESSRSQEKKDPGASQALMLEKKVDELVKFLSVKYTTKQPITEAEMLKGVIKEHKDHFPPIFMQAHECMEIVFGTDMKEVDPISHSCVLLKSLDLTYDRRLSDDQGMPKTGLLILTFGVILMEANCASEEKIWEVLNIIRVYAGWKDFIYGEPRKLITRDLVQEKYLECCQVSNSDPPRYKFPWGPRAHAETTKMKVLEFFSRVSGSDASSFPLLYEEALRDEKEKAQAIIATMGGTTLMASAHSWAKSSSFSCPE	Ab019	Ab019-M1	3e-42	0.5	38
474	Homo sapiens (Human)	A6NCI4	MKKYRKISIGCFAMATQTSHVFHGQENMFLENHCIRRNTGRDSKKPLKQKNMNGLGQNSDNGLLVTHVNQTQDLLRLQGSETQSSDWEDSEDWLSAHSLKCQKLTLADLISQGTEVLEEGTNVVQKICFSTQIIRHFESKLSDTIEVYQERIQWLTENSKKAFGLIKGARVSILIDVSAISSGPQKEEFQKDLMSLIDEQLSHKEKLFVLSFGTNAGSLWPDPMEVSASTLQELKLWVKTLQPDGGSNLLQALKKIFTLKGLDSLVAIMRSCPDQPSEILSDYIQQSTMGRDLIIHFITYRCDDQMPPAVLKNLAEAVRGYYHCYSPKMEHYTSRDMDELLAEIQKAQSLLSHVQALQHSSPCEALTCTMEEISTEITNGPLISLLPKPPKHDAPLTIEFPNLDKTSAEWLKVNGLKAKKLSLYQVLAPNAFSPVEEFVPILQKTVSSTIHEKAMIQFEWHDGTVKNIHVDPPFLYKYQQQLSRAMRMYERRIEWLSLASRRIWGTVCEKRVVVLLDISATNSMYIIHIQHSLRLLLEEQLSNKDCFNLIAFGSTIESWRPEMVPVSHNNLQSAWRWALNLRCRGSRNVLSALRKAVEVDFKDKDKHQSQGIYLFTGGIPDQDMPTLSAYMAEACGGCDLQLNVCLFYVGEPKMDTTPPARYASHTDTAAAYKEVTRAAGGRFHWFGDTGIYESDDINSIMSEMEKALNYSQKCAFLMASLKNHSGKVLGSSALPKEKPKTLQLRSQPKKLCPPRPTVPLGARMSIKDDPDREKSPPLKSLKWRPLSSRVGISPAAAQPTKEGMMELRRKTKSREAETSLLLFYTEKGNDVGSVYKKYPQGRGLRRTSSSIDLPRKDTVCSSQEWVAKYGLKKLKLEISRCMGPNCTHQKSGQRSASAKHCSIFPSVEIHGVVRHIQWTPREMEVYIRHLEKVLRRYVQRLQWLLSGSRRLFGTVLESKVCILLDTSGSMGPYLQQVKTELVLLIWEQLRKCCDSFNLLSFAESFQSWQDTLVETTDAACHEAMQWVTHLQAQGSTSILQALLKAFSFHDLEGLYLLTDGKPDTSCSLVLNEVQKLREKRDVKVHTISLNCSDRAAVEFLRKLASFTGGRYHCPVGEDTLSKIHSLLTKGFINEKDPTLPPFEGDDLRILAQEITKARSFLWQAQSFRSQLQKKNDAEPKVTLS	Ab185	Ab185-M1	1.8e-97	0.51	1032
475	Homo sapiens (Human)	A6NCI4	MKKYRKISIGCFAMATQTSHVFHGQENMFLENHCIRRNTGRDSKKPLKQKNMNGLGQNSDNGLLVTHVNQTQDLLRLQGSETQSSDWEDSEDWLSAHSLKCQKLTLADLISQGTEVLEEGTNVVQKICFSTQIIRHFESKLSDTIEVYQERIQWLTENSKKAFGLIKGARVSILIDVSAISSGPQKEEFQKDLMSLIDEQLSHKEKLFVLSFGTNAGSLWPDPMEVSASTLQELKLWVKTLQPDGGSNLLQALKKIFTLKGLDSLVAIMRSCPDQPSEILSDYIQQSTMGRDLIIHFITYRCDDQMPPAVLKNLAEAVRGYYHCYSPKMEHYTSRDMDELLAEIQKAQSLLSHVQALQHSSPCEALTCTMEEISTEITNGPLISLLPKPPKHDAPLTIEFPNLDKTSAEWLKVNGLKAKKLSLYQVLAPNAFSPVEEFVPILQKTVSSTIHEKAMIQFEWHDGTVKNIHVDPPFLYKYQQQLSRAMRMYERRIEWLSLASRRIWGTVCEKRVVVLLDISATNSMYIIHIQHSLRLLLEEQLSNKDCFNLIAFGSTIESWRPEMVPVSHNNLQSAWRWALNLRCRGSRNVLSALRKAVEVDFKDKDKHQSQGIYLFTGGIPDQDMPTLSAYMAEACGGCDLQLNVCLFYVGEPKMDTTPPARYASHTDTAAAYKEVTRAAGGRFHWFGDTGIYESDDINSIMSEMEKALNYSQKCAFLMASLKNHSGKVLGSSALPKEKPKTLQLRSQPKKLCPPRPTVPLGARMSIKDDPDREKSPPLKSLKWRPLSSRVGISPAAAQPTKEGMMELRRKTKSREAETSLLLFYTEKGNDVGSVYKKYPQGRGLRRTSSSIDLPRKDTVCSSQEWVAKYGLKKLKLEISRCMGPNCTHQKSGQRSASAKHCSIFPSVEIHGVVRHIQWTPREMEVYIRHLEKVLRRYVQRLQWLLSGSRRLFGTVLESKVCILLDTSGSMGPYLQQVKTELVLLIWEQLRKCCDSFNLLSFAESFQSWQDTLVETTDAACHEAMQWVTHLQAQGSTSILQALLKAFSFHDLEGLYLLTDGKPDTSCSLVLNEVQKLREKRDVKVHTISLNCSDRAAVEFLRKLASFTGGRYHCPVGEDTLSKIHSLLTKGFINEKDPTLPPFEGDDLRILAQEITKARSFLWQAQSFRSQLQKKNDAEPKVTLS	Ab156	Ab156-M1	3.9e-29	0.5	647
476	Homo sapiens (Human)	A6NCI8	MHWLASATQTSASIVSSSLLSAVDVSSSLTMSEYFQNTSLPGTANSRQFSLPVVSNAAFLTGSISNFSRASAPAISSAWLQPSASGTSFQPLMGSAYLYQHSSTTMLSGVTGQSHICTSAASYPGVFEWDSTASTVKKSSSLRDFTVTVIDQNTAVSSMSMTAQYYKTSDTNTMVPLYPSLSASLVQGTLTQIPNQQGHNLSLPCQIGSQVYYYNQGTLGPQLSCLQSYGSVSYTGYRASAHQPEMVMVLKEVQPTNVLPPVSTSGMYYSVSSQPITETSVQVMETSLGMDTSLGLQSPSQTFCLPQTPEFSKSFSSRNTQTLESNPSPELGDISITPVQSPTNLLTLSPAPSQEKNENENLDEIKTNLSKPLDVHQILIGNQDPPLLPVEIPDIHPLLACIDPLGQEEQPGSENANLRNKSLSLEDQGIFENGIESSSDLADITTWVEDTYLPPIFSSLQDLDQPESPSAKKAKDTSAIKVNQVQEKSCVIKGHSDQVRKNKHKASEPIQGAPKAKIQPKNPECLLEREVVVGSATVSNSASVNKAKHSSNKPHKAASSRISKTKSHGQEKTKGNRKNSSKKSEESKQSGKKVKVEEKQTIPNMKRKKNQPELSQKTLKKPRSSLGMHMLESVQVFHALGKKIDMKTGFSSSRTLGSSSNTQNRQPFPALKPWLDIQHEGKGPEKIQVKAQKLDGSAEKECTSPSHSELPPPGKVKLIPLPFLTLDQPQARHVSRRPNPLASRRPAVAYPARPDSTNSAQSNAVNPSRPAPTNTSLTGPATPAQPISAKATQPSSANPTQPTVPQSAASRPSAYKTSSCSSLQREPVSTAVTSLRSLPKPQNQFLIQDFSLQPRPWRKPTVPEPVMSTPITEEQRPEREAMKRKAQQERENAAKYTSLGKVQFFIERERDMEIAEYYGYTI	Ab019	Ab019-M1	3e-42	0.682	655
477	Homo sapiens (Human)	A6NCI8	MHWLASATQTSASIVSSSLLSAVDVSSSLTMSEYFQNTSLPGTANSRQFSLPVVSNAAFLTGSISNFSRASAPAISSAWLQPSASGTSFQPLMGSAYLYQHSSTTMLSGVTGQSHICTSAASYPGVFEWDSTASTVKKSSSLRDFTVTVIDQNTAVSSMSMTAQYYKTSDTNTMVPLYPSLSASLVQGTLTQIPNQQGHNLSLPCQIGSQVYYYNQGTLGPQLSCLQSYGSVSYTGYRASAHQPEMVMVLKEVQPTNVLPPVSTSGMYYSVSSQPITETSVQVMETSLGMDTSLGLQSPSQTFCLPQTPEFSKSFSSRNTQTLESNPSPELGDISITPVQSPTNLLTLSPAPSQEKNENENLDEIKTNLSKPLDVHQILIGNQDPPLLPVEIPDIHPLLACIDPLGQEEQPGSENANLRNKSLSLEDQGIFENGIESSSDLADITTWVEDTYLPPIFSSLQDLDQPESPSAKKAKDTSAIKVNQVQEKSCVIKGHSDQVRKNKHKASEPIQGAPKAKIQPKNPECLLEREVVVGSATVSNSASVNKAKHSSNKPHKAASSRISKTKSHGQEKTKGNRKNSSKKSEESKQSGKKVKVEEKQTIPNMKRKKNQPELSQKTLKKPRSSLGMHMLESVQVFHALGKKIDMKTGFSSSRTLGSSSNTQNRQPFPALKPWLDIQHEGKGPEKIQVKAQKLDGSAEKECTSPSHSELPPPGKVKLIPLPFLTLDQPQARHVSRRPNPLASRRPAVAYPARPDSTNSAQSNAVNPSRPAPTNTSLTGPATPAQPISAKATQPSSANPTQPTVPQSAASRPSAYKTSSCSSLQREPVSTAVTSLRSLPKPQNQFLIQDFSLQPRPWRKPTVPEPVMSTPITEEQRPEREAMKRKAQQERENAAKYTSLGKVQFFIERERDMEIAEYYGYTI	Ab202	Ab202-M1	6.4E-388	0.547	825
478	Homo sapiens (Human)	A6NCI8	MHWLASATQTSASIVSSSLLSAVDVSSSLTMSEYFQNTSLPGTANSRQFSLPVVSNAAFLTGSISNFSRASAPAISSAWLQPSASGTSFQPLMGSAYLYQHSSTTMLSGVTGQSHICTSAASYPGVFEWDSTASTVKKSSSLRDFTVTVIDQNTAVSSMSMTAQYYKTSDTNTMVPLYPSLSASLVQGTLTQIPNQQGHNLSLPCQIGSQVYYYNQGTLGPQLSCLQSYGSVSYTGYRASAHQPEMVMVLKEVQPTNVLPPVSTSGMYYSVSSQPITETSVQVMETSLGMDTSLGLQSPSQTFCLPQTPEFSKSFSSRNTQTLESNPSPELGDISITPVQSPTNLLTLSPAPSQEKNENENLDEIKTNLSKPLDVHQILIGNQDPPLLPVEIPDIHPLLACIDPLGQEEQPGSENANLRNKSLSLEDQGIFENGIESSSDLADITTWVEDTYLPPIFSSLQDLDQPESPSAKKAKDTSAIKVNQVQEKSCVIKGHSDQVRKNKHKASEPIQGAPKAKIQPKNPECLLEREVVVGSATVSNSASVNKAKHSSNKPHKAASSRISKTKSHGQEKTKGNRKNSSKKSEESKQSGKKVKVEEKQTIPNMKRKKNQPELSQKTLKKPRSSLGMHMLESVQVFHALGKKIDMKTGFSSSRTLGSSSNTQNRQPFPALKPWLDIQHEGKGPEKIQVKAQKLDGSAEKECTSPSHSELPPPGKVKLIPLPFLTLDQPQARHVSRRPNPLASRRPAVAYPARPDSTNSAQSNAVNPSRPAPTNTSLTGPATPAQPISAKATQPSSANPTQPTVPQSAASRPSAYKTSSCSSLQREPVSTAVTSLRSLPKPQNQFLIQDFSLQPRPWRKPTVPEPVMSTPITEEQRPEREAMKRKAQQERENAAKYTSLGKVQFFIERERDMEIAEYYGYTI	Ab197	Ab197-M2	3.1e-07	0.526	888
479	Homo sapiens (Human)	A6NCI8	MHWLASATQTSASIVSSSLLSAVDVSSSLTMSEYFQNTSLPGTANSRQFSLPVVSNAAFLTGSISNFSRASAPAISSAWLQPSASGTSFQPLMGSAYLYQHSSTTMLSGVTGQSHICTSAASYPGVFEWDSTASTVKKSSSLRDFTVTVIDQNTAVSSMSMTAQYYKTSDTNTMVPLYPSLSASLVQGTLTQIPNQQGHNLSLPCQIGSQVYYYNQGTLGPQLSCLQSYGSVSYTGYRASAHQPEMVMVLKEVQPTNVLPPVSTSGMYYSVSSQPITETSVQVMETSLGMDTSLGLQSPSQTFCLPQTPEFSKSFSSRNTQTLESNPSPELGDISITPVQSPTNLLTLSPAPSQEKNENENLDEIKTNLSKPLDVHQILIGNQDPPLLPVEIPDIHPLLACIDPLGQEEQPGSENANLRNKSLSLEDQGIFENGIESSSDLADITTWVEDTYLPPIFSSLQDLDQPESPSAKKAKDTSAIKVNQVQEKSCVIKGHSDQVRKNKHKASEPIQGAPKAKIQPKNPECLLEREVVVGSATVSNSASVNKAKHSSNKPHKAASSRISKTKSHGQEKTKGNRKNSSKKSEESKQSGKKVKVEEKQTIPNMKRKKNQPELSQKTLKKPRSSLGMHMLESVQVFHALGKKIDMKTGFSSSRTLGSSSNTQNRQPFPALKPWLDIQHEGKGPEKIQVKAQKLDGSAEKECTSPSHSELPPPGKVKLIPLPFLTLDQPQARHVSRRPNPLASRRPAVAYPARPDSTNSAQSNAVNPSRPAPTNTSLTGPATPAQPISAKATQPSSANPTQPTVPQSAASRPSAYKTSSCSSLQREPVSTAVTSLRSLPKPQNQFLIQDFSLQPRPWRKPTVPEPVMSTPITEEQRPEREAMKRKAQQERENAAKYTSLGKVQFFIERERDMEIAEYYGYTI	Ab046	Ab046-M1	2.4e-83	0.5	86
480	Homo sapiens (Human)	A6NCK2	MDSDFSHAFQKELTCVICLNYLVDPVTICCGHSFCRPCLCLSWEEAQSPANCPACREPSPKMDFKTNILLKNLVTIARKASLWQFLSSEKQICGTHRQTKKMFCDMDKSLLCLLCSNSQEHGAHKHYPIEEAAEEDREKLLKQMRILWKKIQENQRNLYEERRTAFLLRGDVVLRAQMIRNEYRKLHPVLHKEEKQHLERLNKEYQEIFQQLQRSWVKMDQKSKHLKEMYQELMEMCHKPEVELLQDLGDIVARSESVLLHMPQPVNPELTAGPITGLVYRLNRFRVEISFHFEVTNHNIRLFEDVRSWMFRRGPLNSDRSDYFAAWGARVFSFGKHYWELDVDNSCDWALGVCNNSWIRKNSTMVNSEDIFLLLCLKVDNHFNLLTTSPVFPHYIEKPLGRVGVFLDFESGSVSFLNVTKSSLIWSYPAGSLTFPVRPFFYTGHR	Ab022	Ab022-M2	1.5e-57	0.545	2
481	Homo sapiens (Human)	A6NCK2	MDSDFSHAFQKELTCVICLNYLVDPVTICCGHSFCRPCLCLSWEEAQSPANCPACREPSPKMDFKTNILLKNLVTIARKASLWQFLSSEKQICGTHRQTKKMFCDMDKSLLCLLCSNSQEHGAHKHYPIEEAAEEDREKLLKQMRILWKKIQENQRNLYEERRTAFLLRGDVVLRAQMIRNEYRKLHPVLHKEEKQHLERLNKEYQEIFQQLQRSWVKMDQKSKHLKEMYQELMEMCHKPEVELLQDLGDIVARSESVLLHMPQPVNPELTAGPITGLVYRLNRFRVEISFHFEVTNHNIRLFEDVRSWMFRRGPLNSDRSDYFAAWGARVFSFGKHYWELDVDNSCDWALGVCNNSWIRKNSTMVNSEDIFLLLCLKVDNHFNLLTTSPVFPHYIEKPLGRVGVFLDFESGSVSFLNVTKSSLIWSYPAGSLTFPVRPFFYTGHR	Ab202	Ab202-M1	6.4E-388	0.502	56
482	Homo sapiens (Human)	A6NCM1	MSEGAYQRLWESSHATLQELLDQEQLLLEPAPDRERQSFQYRLASLYLHYLGLLRRFDTVYDQMVQPQKRRLLRRLLDGVAGRVLELKDELVRADLCENHCLDRVLQDFKLTPADLEVPIPKYFLLEQSTTVRERGLILAEILSRLEPVSSQKSFTGMHRTEAIILVQKAERARQGRLRATFMREIRRDEEQDGRIREDGWHKFSQGQAAVTIQKVWKGYLQRKRTQQDRRMEMEFIGMLPSPNQVEHLSIISQPCLVEDVQRLRQMEKEEEFRAAMVKAHDSLVETEGPDMKEKMKEQIRQWFIECHDLTGRFPDYPDASSGGSYSIFADKTPEQVRMELEMQMQENRKKEQEKSKEKGKDEKEKKKGKEEKAKKGEVDAVLQVLPSKCIPMICAGHEEYLNTWKNRCESIHPSQNYDSETLREEKRKEVELEIRIQVDELMRQELRKLRLAVDKEEERPLRAPKKTPGKKTGKKKEKDLTSDRSVESLYEELVISGLLRKSESVALKDYIGDFLYLGSTLSLVKKLPMPSLFDIRQNVALYAVLRLGSPDIHIMAPLIRSILLVGPSGMGKKMLVKAVCTETGANLFDLSPENLLGKYPGRNGAQMMVHIVFKVARLLQPSVIWIGNAEKNFYKKTPKEDKEMDPKRIKKDLTKALRLLTPGDRVMLIGTTSRPQLAEMRGLCRVYERILFMPRPDYASRYVLWKRMIEARGIQPTQHLDISALAKVSDGYTPGHILQAIQSVLSERRFLQLSKRPLVASEFLGQLVKLDPVYREEEESLKDWYFKTPLGKKSMKHRMDQLEAEEAKLDKEKKKRK	Ab156	Ab156-M1	3.9e-29	0.5	25
483	Homo sapiens (Human)	A6NCM1	MSEGAYQRLWESSHATLQELLDQEQLLLEPAPDRERQSFQYRLASLYLHYLGLLRRFDTVYDQMVQPQKRRLLRRLLDGVAGRVLELKDELVRADLCENHCLDRVLQDFKLTPADLEVPIPKYFLLEQSTTVRERGLILAEILSRLEPVSSQKSFTGMHRTEAIILVQKAERARQGRLRATFMREIRRDEEQDGRIREDGWHKFSQGQAAVTIQKVWKGYLQRKRTQQDRRMEMEFIGMLPSPNQVEHLSIISQPCLVEDVQRLRQMEKEEEFRAAMVKAHDSLVETEGPDMKEKMKEQIRQWFIECHDLTGRFPDYPDASSGGSYSIFADKTPEQVRMELEMQMQENRKKEQEKSKEKGKDEKEKKKGKEEKAKKGEVDAVLQVLPSKCIPMICAGHEEYLNTWKNRCESIHPSQNYDSETLREEKRKEVELEIRIQVDELMRQELRKLRLAVDKEEERPLRAPKKTPGKKTGKKKEKDLTSDRSVESLYEELVISGLLRKSESVALKDYIGDFLYLGSTLSLVKKLPMPSLFDIRQNVALYAVLRLGSPDIHIMAPLIRSILLVGPSGMGKKMLVKAVCTETGANLFDLSPENLLGKYPGRNGAQMMVHIVFKVARLLQPSVIWIGNAEKNFYKKTPKEDKEMDPKRIKKDLTKALRLLTPGDRVMLIGTTSRPQLAEMRGLCRVYERILFMPRPDYASRYVLWKRMIEARGIQPTQHLDISALAKVSDGYTPGHILQAIQSVLSERRFLQLSKRPLVASEFLGQLVKLDPVYREEEESLKDWYFKTPLGKKSMKHRMDQLEAEEAKLDKEKKKRK	Ab201	Ab201-M2	3.7e-07	0.5	514
484	Homo sapiens (Human)	A6NCN2	MEANSGRLASELNHVQEVLEGYKKKYEEEVALRATAENEFVALKKDVDCAYLRKSDLEANVEALTQEIDFLRRLYEEEIRVLQSHISDTSVVVKMDNSRDLNMHCVITEIKAQYDDIATRSRAEAESWYRSKCEEMKATVIRHGETLRRTKEEINELNRMIQRLTAEVENAKCQNSKLEAAVAQSEQQGEAALSDARCKLAELEGALQKAKQDMACLIREYQEVMNSKLAWTLRSPPTGACWRARSRGCVRALVL	Ab197	Ab197-M2	3.1e-07	0.526	166
485	Homo sapiens (Human)	A6NCN2	MEANSGRLASELNHVQEVLEGYKKKYEEEVALRATAENEFVALKKDVDCAYLRKSDLEANVEALTQEIDFLRRLYEEEIRVLQSHISDTSVVVKMDNSRDLNMHCVITEIKAQYDDIATRSRAEAESWYRSKCEEMKATVIRHGETLRRTKEEINELNRMIQRLTAEVENAKCQNSKLEAAVAQSEQQGEAALSDARCKLAELEGALQKAKQDMACLIREYQEVMNSKLAWTLRSPPTGACWRARSRGCVRALVL	Ab156	Ab156-M1	3.9e-29	0.51	16
486	Homo sapiens (Human)	A6NCN2	MEANSGRLASELNHVQEVLEGYKKKYEEEVALRATAENEFVALKKDVDCAYLRKSDLEANVEALTQEIDFLRRLYEEEIRVLQSHISDTSVVVKMDNSRDLNMHCVITEIKAQYDDIATRSRAEAESWYRSKCEEMKATVIRHGETLRRTKEEINELNRMIQRLTAEVENAKCQNSKLEAAVAQSEQQGEAALSDARCKLAELEGALQKAKQDMACLIREYQEVMNSKLAWTLRSPPTGACWRARSRGCVRALVL	Ab201	Ab201-M2	3.7e-07	0.5	69
487	Homo sapiens (Human)	A6NCQ9	MSEGESKDSSGSECPVCYEKFRDLEGASRTLSCGHVFCHDCLVKYLLSTRVDGQVQRTLVCPICRYVTFLSKKSSRWPSMLDKSSQTLAVPVGLPSVPPLDSLGHTNPLAASSPAWRPPPGQARPPGSPGQSAQLPLDLLPSLPRESQIFVISRHGMPLGEQDSVLPRRSLAELSEASLAPRSARAFCCRSRALLLITLIAVVAVVAAILPWVLLVRKQA	Ab099	Ab099-M1	1.1E-964	0.528	86
488	Homo sapiens (Human)	A6NCS4	MLLSPVTSTPFSVKDILRLERERSCPAASPHPRVRKSPENFQYLRMDAEPRGSEVHNAGGGGGDRKLDGSEPPGGPCEAVLEMDAERMGEPQPGLNAASPLGGGTRVPERGVGNSGDSVRGGRSEQPKARQRRKPRVLFSQAQVLALERRFKQQRYLSAPEREHLASALQLTSTQVKIWFQNRRYKCKRQRQDKSLELAGHPLTPRRVAVPVLVRDGKPCLGPGPGAPAFPSPYSAAVSPYSCYGGYSGAPYGAGYGTCYAGAPSGPAPHTPLASAGFGHGGQNATPQGHLAATLQGVRAW	Ab116	Ab116-M1	3.2e-141	0.533	213
489	Homo sapiens (Human)	A6NCS4	MLLSPVTSTPFSVKDILRLERERSCPAASPHPRVRKSPENFQYLRMDAEPRGSEVHNAGGGGGDRKLDGSEPPGGPCEAVLEMDAERMGEPQPGLNAASPLGGGTRVPERGVGNSGDSVRGGRSEQPKARQRRKPRVLFSQAQVLALERRFKQQRYLSAPEREHLASALQLTSTQVKIWFQNRRYKCKRQRQDKSLELAGHPLTPRRVAVPVLVRDGKPCLGPGPGAPAFPSPYSAAVSPYSCYGGYSGAPYGAGYGTCYAGAPSGPAPHTPLASAGFGHGGQNATPQGHLAATLQGVRAW	Ab197	Ab197-M2	3.1e-07	0.5	53
490	Homo sapiens (Human)	A6NCV1	MRNHTTVANFILLGLTDDPQLQVIIFLLLFFTYMLSITGNLTIITLTLLDLHLKTPMYFFLRNFSFLEVSFTTVYIPKFLVSMATGDKTISYNDCAAQLFFTILLGATEFFLLAAMSYERYVAICKPLHYTTIMSSRVCSLLVFASWMAGFLIIFPPLLMGLQLDFCAANTVDHFFCDVSPILQLSCTDTDIIELMMLLSAILTLLVTLVLVILSYTNIIRTILKIPSSQQRKKAFSTCSSHMVVVSISYGSCIFMYVKPSAKERVSLNKGIALLSTSVAPMLNPFIYTLRNKQVKDVFKHTVKKIELFSMK	Ab188	Ab188-M1	1.4e-06	0.524	62
491	Homo sapiens (Human)	A6NCW0	MGDDSLYLGGEWQFNHFSKLTSSRPDAAFAEIQRTSLPEKSPLSSETRVDLCDDLAPVARQLAPREKLPLSSRRPAAVGAGLQNMGNTCYENASLQCLTYTLPLANYMLSREHSQTCQRPKCCMLCTMQAHITWALHSPGHVIQPSQALASGFHRGKQEDVHEFLMFTVDAMKKACLPGHKQVDHHSKDTTLIHQIFGGCWRSQIKCLHCHGISDTFDPYLDIALDIQAAQSVKQALEQLVKPEELNGENAYHCGLCLQRAPASNTLTLHTSAKVLILVLKRFSDVAGNKLAKNVQYPECLDMQPYMSQQNTGPLVYVLYAVLVHAGWSCHDGHYFSYVKAQEGQWYKMDDAEVTVCSITSVLSQQAYVLFYIQKSEWERHSESVSRGREPRALGAEDTDRRAKQGELKRDHPCLQAPELDEHLVERATQESTLDHWKFLQEQNKTKPEFNVGKVEGTLPPNALVIHQSKYKCGMKNHHPEQQSSLLNLSSTTRTDQESMNTGTLASLQGRTRRAKGKNKHSKRALLVCQ	Ab073	Ab073-M2	4.4e-05	0.625	217
492	Homo sapiens (Human)	A6NCW0	MGDDSLYLGGEWQFNHFSKLTSSRPDAAFAEIQRTSLPEKSPLSSETRVDLCDDLAPVARQLAPREKLPLSSRRPAAVGAGLQNMGNTCYENASLQCLTYTLPLANYMLSREHSQTCQRPKCCMLCTMQAHITWALHSPGHVIQPSQALASGFHRGKQEDVHEFLMFTVDAMKKACLPGHKQVDHHSKDTTLIHQIFGGCWRSQIKCLHCHGISDTFDPYLDIALDIQAAQSVKQALEQLVKPEELNGENAYHCGLCLQRAPASNTLTLHTSAKVLILVLKRFSDVAGNKLAKNVQYPECLDMQPYMSQQNTGPLVYVLYAVLVHAGWSCHDGHYFSYVKAQEGQWYKMDDAEVTVCSITSVLSQQAYVLFYIQKSEWERHSESVSRGREPRALGAEDTDRRAKQGELKRDHPCLQAPELDEHLVERATQESTLDHWKFLQEQNKTKPEFNVGKVEGTLPPNALVIHQSKYKCGMKNHHPEQQSSLLNLSSTTRTDQESMNTGTLASLQGRTRRAKGKNKHSKRALLVCQ	Ab012	Ab012-M1	3.3E-520	0.518	433
493	Homo sapiens (Human)	A6NCW0	MGDDSLYLGGEWQFNHFSKLTSSRPDAAFAEIQRTSLPEKSPLSSETRVDLCDDLAPVARQLAPREKLPLSSRRPAAVGAGLQNMGNTCYENASLQCLTYTLPLANYMLSREHSQTCQRPKCCMLCTMQAHITWALHSPGHVIQPSQALASGFHRGKQEDVHEFLMFTVDAMKKACLPGHKQVDHHSKDTTLIHQIFGGCWRSQIKCLHCHGISDTFDPYLDIALDIQAAQSVKQALEQLVKPEELNGENAYHCGLCLQRAPASNTLTLHTSAKVLILVLKRFSDVAGNKLAKNVQYPECLDMQPYMSQQNTGPLVYVLYAVLVHAGWSCHDGHYFSYVKAQEGQWYKMDDAEVTVCSITSVLSQQAYVLFYIQKSEWERHSESVSRGREPRALGAEDTDRRAKQGELKRDHPCLQAPELDEHLVERATQESTLDHWKFLQEQNKTKPEFNVGKVEGTLPPNALVIHQSKYKCGMKNHHPEQQSSLLNLSSTTRTDQESMNTGTLASLQGRTRRAKGKNKHSKRALLVCQ	Ab161	Ab161-M1	7.5e-57	0.5	41
494	Homo sapiens (Human)	A6NCW7	MGDDSLYLGGEWQFNHFSKLTSSRPDAAFAEIQRTSLPEKSPLSSETRVDLCDDLAPVARQLAPREKLPLSSRRPAAVGAGLQNMGNTCYENASLQCLTYTLPLANYMLSREHSQTCQRPKCCMLCTMQAHITWALHSPGHVIQPSQALAAGFHRGKQEDVHEFLMFTVDAMKKACLPGHKQVDHHSKDTTLIHQIFGGCWRSQIKCLHCHGISDTFDPYLDIALDIQAAQSVKQALEQLVKPEELNGENAYHCGLCLQRAPASNTLTLHTSAKVLILVLKRFSDVAGNKLAKNVQYPECLDMQPYMSQQNTGPLVYVLYAVLVHAGWSCHDGYYFSYVKAQEGQWYKMDDAEVTVCSITSVLSQQAYVLFYIQKSEWERHSESVSRGREPRALGAEDTDRPATQGELKRDHPCLQVPELDEHLVERATEESTLDHWKFPQEQNKMKPEFNVRKVEGTLPPNVLVIHQSKYKCGMKNHHPEQQSSLLNLSSMNSTDQESMNTGTLASLQGRTRRSKGKNKHSKRSLLVCQ	Ab073	Ab073-M2	4.4e-05	0.625	217
495	Homo sapiens (Human)	A6NCW7	MGDDSLYLGGEWQFNHFSKLTSSRPDAAFAEIQRTSLPEKSPLSSETRVDLCDDLAPVARQLAPREKLPLSSRRPAAVGAGLQNMGNTCYENASLQCLTYTLPLANYMLSREHSQTCQRPKCCMLCTMQAHITWALHSPGHVIQPSQALAAGFHRGKQEDVHEFLMFTVDAMKKACLPGHKQVDHHSKDTTLIHQIFGGCWRSQIKCLHCHGISDTFDPYLDIALDIQAAQSVKQALEQLVKPEELNGENAYHCGLCLQRAPASNTLTLHTSAKVLILVLKRFSDVAGNKLAKNVQYPECLDMQPYMSQQNTGPLVYVLYAVLVHAGWSCHDGYYFSYVKAQEGQWYKMDDAEVTVCSITSVLSQQAYVLFYIQKSEWERHSESVSRGREPRALGAEDTDRPATQGELKRDHPCLQVPELDEHLVERATEESTLDHWKFPQEQNKMKPEFNVRKVEGTLPPNVLVIHQSKYKCGMKNHHPEQQSSLLNLSSMNSTDQESMNTGTLASLQGRTRRSKGKNKHSKRSLLVCQ	Ab012	Ab012-M1	3.3E-520	0.518	433
496	Homo sapiens (Human)	A6NCW7	MGDDSLYLGGEWQFNHFSKLTSSRPDAAFAEIQRTSLPEKSPLSSETRVDLCDDLAPVARQLAPREKLPLSSRRPAAVGAGLQNMGNTCYENASLQCLTYTLPLANYMLSREHSQTCQRPKCCMLCTMQAHITWALHSPGHVIQPSQALAAGFHRGKQEDVHEFLMFTVDAMKKACLPGHKQVDHHSKDTTLIHQIFGGCWRSQIKCLHCHGISDTFDPYLDIALDIQAAQSVKQALEQLVKPEELNGENAYHCGLCLQRAPASNTLTLHTSAKVLILVLKRFSDVAGNKLAKNVQYPECLDMQPYMSQQNTGPLVYVLYAVLVHAGWSCHDGYYFSYVKAQEGQWYKMDDAEVTVCSITSVLSQQAYVLFYIQKSEWERHSESVSRGREPRALGAEDTDRPATQGELKRDHPCLQVPELDEHLVERATEESTLDHWKFPQEQNKMKPEFNVRKVEGTLPPNVLVIHQSKYKCGMKNHHPEQQSSLLNLSSMNSTDQESMNTGTLASLQGRTRRSKGKNKHSKRSLLVCQ	Ab161	Ab161-M1	7.5e-57	0.5	41
497	Homo sapiens (Human)	A6ND01	MACWWPLLLELWTVMPTWAGDELLNICMNAKHHKRVPSPEDKLYEECIPWKDNACCTLTTSWEAHLDVSPLYNFSLFHCGLLMPGCRKHFIQAICFYECSPNLGPWIQPVGSLGWEVAPSGQGERVVNVPLCQEDCEEWWEDCRMSYTCKSNWRGGWDWSQGKNRCPKGAQCLPFSHYFPTPADLCEKTWSNSFKASPERRNSGRCLQKWFEPAQGNPNVAVARLFASSAPSWELSYTIMVCSLFLPFLS	Ab156	Ab156-M1	3.9e-29	0.51	208
498	Homo sapiens (Human)	A6ND01	MACWWPLLLELWTVMPTWAGDELLNICMNAKHHKRVPSPEDKLYEECIPWKDNACCTLTTSWEAHLDVSPLYNFSLFHCGLLMPGCRKHFIQAICFYECSPNLGPWIQPVGSLGWEVAPSGQGERVVNVPLCQEDCEEWWEDCRMSYTCKSNWRGGWDWSQGKNRCPKGAQCLPFSHYFPTPADLCEKTWSNSFKASPERRNSGRCLQKWFEPAQGNPNVAVARLFASSAPSWELSYTIMVCSLFLPFLS	Ab161	Ab161-M1	7.5e-57	0.5	58
499	Homo sapiens (Human)	A6ND36	MAFSQVQCLDDNHVNWRSSESKPEFFYSEEQRLALEALVARGRDAFYEVLKRENIRDFLSELELKRILETIEVYDPGSEDPRGTGPSQGPEDNGVGDGEEASGADGVPIEAEPLPSLEYWPQKSDRSIPQLDLGWPDTIAYRGVTRASVYMQPPIDGQAHIKEVVRKMISQAQKVIAVVMDMFTDVDIFKDLLDAGFKRKVAVYIIVDESNVKYFLHMCERACMHLGHLKNLRVRSSGGTEFFTRSATKFKGALAQKFMFVDGDRAVCGSYSFTWSAARTDRNVISVLSGQVVEMFDRQFQELYLMSHSVSLKGIPMEKEPEPEPIVLPSVVPLVPAGTVAKKLVNPKYALVKAKSVDEIAKISSEKQEAKKPLGLKGPALAEHPGELPELLPPIHPGLLHLERANMFEYLPTWVEPDPEPGSDILGYINIIDPNIWNPQPSQMNRIKIRDTSQASAQHQLWKQSQDSRPRPEPCPPPEPSAPQDGVPAENGLPQGDPEPLPPVPKPRTVPVADVLARDSSDIGWVLELPKEEAPQNGTDHRLPRMAGPGHAPLQRQLSVTQDDPESLGVGLPNGLDGVEEEDDDDYVTLSDQDSHSGSSGRGPGPRRPSVASSVSEEYFEVREHSVPLRRRHSEQVANGPTPPPRRQLSAPHITRGTFVGPQGGSPWAQSRGREEADALKRMQAQRSTDKEAQGQQFHHHRVPASGTRDKDGFPGPPRYRSAADSVQSSTRNAGPAMAGPHHWQAKGGQVPRLLPDPGSPRLAQNARPMTDGRATEEHPSPFGIPYSKLSQSKHLKARTGGSQWASSDSKRRAQAPRDRKDP	Ab201	Ab201-M2	3.7e-07	0.567	57
500	Homo sapiens (Human)	A6ND36	MAFSQVQCLDDNHVNWRSSESKPEFFYSEEQRLALEALVARGRDAFYEVLKRENIRDFLSELELKRILETIEVYDPGSEDPRGTGPSQGPEDNGVGDGEEASGADGVPIEAEPLPSLEYWPQKSDRSIPQLDLGWPDTIAYRGVTRASVYMQPPIDGQAHIKEVVRKMISQAQKVIAVVMDMFTDVDIFKDLLDAGFKRKVAVYIIVDESNVKYFLHMCERACMHLGHLKNLRVRSSGGTEFFTRSATKFKGALAQKFMFVDGDRAVCGSYSFTWSAARTDRNVISVLSGQVVEMFDRQFQELYLMSHSVSLKGIPMEKEPEPEPIVLPSVVPLVPAGTVAKKLVNPKYALVKAKSVDEIAKISSEKQEAKKPLGLKGPALAEHPGELPELLPPIHPGLLHLERANMFEYLPTWVEPDPEPGSDILGYINIIDPNIWNPQPSQMNRIKIRDTSQASAQHQLWKQSQDSRPRPEPCPPPEPSAPQDGVPAENGLPQGDPEPLPPVPKPRTVPVADVLARDSSDIGWVLELPKEEAPQNGTDHRLPRMAGPGHAPLQRQLSVTQDDPESLGVGLPNGLDGVEEEDDDDYVTLSDQDSHSGSSGRGPGPRRPSVASSVSEEYFEVREHSVPLRRRHSEQVANGPTPPPRRQLSAPHITRGTFVGPQGGSPWAQSRGREEADALKRMQAQRSTDKEAQGQQFHHHRVPASGTRDKDGFPGPPRYRSAADSVQSSTRNAGPAMAGPHHWQAKGGQVPRLLPDPGSPRLAQNARPMTDGRATEEHPSPFGIPYSKLSQSKHLKARTGGSQWASSDSKRRAQAPRDRKDP	Ab156	Ab156-M1	3.9e-29	0.51	495
501	Homo sapiens (Human)	A6NDA9	MASVFHYFLLVLVFLDTHAAQPFCLPGCTCSEESFGRTLQCTSVSLGKIPGNLSEEFKQVRIENSPLFEMPQGSFINMSTLEYLWLNFNNISVIHLGALEHLPELRELRLEGNKLCSVPWTAFRATPLLRVLDLKRNKIDALPELALQFLVSLTYLDLSSNRLTVVSKSVFLNWPAYQKCRQPDCGAEILSSLVVALHDNPWVCDCRLRGLVQFVKSITLPVILVNSYLICQGPLSKAGQLFHETELSACMKPQISTPSANITIRAGQNVTLRCLAQASPSPSIAWTYPLSMWREFDVLTSSTGEDTALSELAIPAAHLVDSGNYTCMASNSIGKSNLVISLHVQPAQALHAPDSLSIPSEGNAYIDLRVVKQTVHGILLEWLAVADTSKEEWFTLYIASDEAFRKEVVHIGPGINTYAVDDLLPGTKYEACLSLEGQPPHQGQCVAFVTGRDAGGLEAREHLLHVTVVLCVVLLAVPVGAYAWAAQGPCSCSKWVLRGCLHRRKAPSCTPAAPQSKDGSFREHPAVCDDGEGHIDTEGDKEKGGTEDNS	Ab116	Ab116-M1	3.2e-141	0.518	130
502	Homo sapiens (Human)	A6NDA9	MASVFHYFLLVLVFLDTHAAQPFCLPGCTCSEESFGRTLQCTSVSLGKIPGNLSEEFKQVRIENSPLFEMPQGSFINMSTLEYLWLNFNNISVIHLGALEHLPELRELRLEGNKLCSVPWTAFRATPLLRVLDLKRNKIDALPELALQFLVSLTYLDLSSNRLTVVSKSVFLNWPAYQKCRQPDCGAEILSSLVVALHDNPWVCDCRLRGLVQFVKSITLPVILVNSYLICQGPLSKAGQLFHETELSACMKPQISTPSANITIRAGQNVTLRCLAQASPSPSIAWTYPLSMWREFDVLTSSTGEDTALSELAIPAAHLVDSGNYTCMASNSIGKSNLVISLHVQPAQALHAPDSLSIPSEGNAYIDLRVVKQTVHGILLEWLAVADTSKEEWFTLYIASDEAFRKEVVHIGPGINTYAVDDLLPGTKYEACLSLEGQPPHQGQCVAFVTGRDAGGLEAREHLLHVTVVLCVVLLAVPVGAYAWAAQGPCSCSKWVLRGCLHRRKAPSCTPAAPQSKDGSFREHPAVCDDGEGHIDTEGDKEKGGTEDNS	Ab161	Ab161-M1	7.5e-57	0.5	386
503	Homo sapiens (Human)	A6NDB9	MAESSLYRQRLEVIAEKRRLQEEIRAARREVEEEKLRVERLKRKSLRERWLMDGAAAVPEPSEDPTSKDPQSPEGQAQARIRNLEDSLFTLQSQLQLLQSASTGAQHKPSGRPSWRRQGHRPLSQSIVEAGSVGQTDLNKRASLPAGLVGTPPESPSEPREDVLGFLPGPRQVPGAAGDSSEANGPCPSPIPTPEQGLSQRAVPSEGRVGEAKGGGVVSVVWEGLRATEDCATGATGPELEAKVEEVVLEAIGDRKGAGSLELPAWVKEDRGIVEVVWEGVGGSDAEAMGEIGRVPEVVQTSSPRLQERLEAAASIEGEDVPQGSPEGDGQGGSGGEEGSFIWVERVTLSEEWEELLVEGLEGPEVAGRERGDESPLGAEGAKTGGGEETWEAEKRKAEESMGIGSEEKPGTGRDEAEMSPVVERKGGEKKLELESRGSAEKLGTEREGGEEPLGIERKVEGHLRAEKEGDEEKRGAEEEEVEEPLGVEKKGGEEEPEATKEPLEAERKGGEETLEAEKRGGEESLETEKTQGTEGDLNLEQGSREGSESQAEEMNEAGPPLEANTETRPEKEGPQPQEKPVGALEEEGVKPQTAAEGQGPLGDATPLLAETPAPEQPAECQPLLQGEGPSANPSAHPVPTYAPARQPEPSAPTEGEEASGPKQKTCQCCAVM	Ab077	Ab077-M1	5.5e-168	0.552	63
504	Homo sapiens (Human)	A6NDB9	MAESSLYRQRLEVIAEKRRLQEEIRAARREVEEEKLRVERLKRKSLRERWLMDGAAAVPEPSEDPTSKDPQSPEGQAQARIRNLEDSLFTLQSQLQLLQSASTGAQHKPSGRPSWRRQGHRPLSQSIVEAGSVGQTDLNKRASLPAGLVGTPPESPSEPREDVLGFLPGPRQVPGAAGDSSEANGPCPSPIPTPEQGLSQRAVPSEGRVGEAKGGGVVSVVWEGLRATEDCATGATGPELEAKVEEVVLEAIGDRKGAGSLELPAWVKEDRGIVEVVWEGVGGSDAEAMGEIGRVPEVVQTSSPRLQERLEAAASIEGEDVPQGSPEGDGQGGSGGEEGSFIWVERVTLSEEWEELLVEGLEGPEVAGRERGDESPLGAEGAKTGGGEETWEAEKRKAEESMGIGSEEKPGTGRDEAEMSPVVERKGGEKKLELESRGSAEKLGTEREGGEEPLGIERKVEGHLRAEKEGDEEKRGAEEEEVEEPLGVEKKGGEEEPEATKEPLEAERKGGEETLEAEKRGGEESLETEKTQGTEGDLNLEQGSREGSESQAEEMNEAGPPLEANTETRPEKEGPQPQEKPVGALEEEGVKPQTAAEGQGPLGDATPLLAETPAPEQPAECQPLLQGEGPSANPSAHPVPTYAPARQPEPSAPTEGEEASGPKQKTCQCCAVM	Ab156	Ab156-M1	3.9e-29	0.521	56
505	Homo sapiens (Human)	A6NDB9	MAESSLYRQRLEVIAEKRRLQEEIRAARREVEEEKLRVERLKRKSLRERWLMDGAAAVPEPSEDPTSKDPQSPEGQAQARIRNLEDSLFTLQSQLQLLQSASTGAQHKPSGRPSWRRQGHRPLSQSIVEAGSVGQTDLNKRASLPAGLVGTPPESPSEPREDVLGFLPGPRQVPGAAGDSSEANGPCPSPIPTPEQGLSQRAVPSEGRVGEAKGGGVVSVVWEGLRATEDCATGATGPELEAKVEEVVLEAIGDRKGAGSLELPAWVKEDRGIVEVVWEGVGGSDAEAMGEIGRVPEVVQTSSPRLQERLEAAASIEGEDVPQGSPEGDGQGGSGGEEGSFIWVERVTLSEEWEELLVEGLEGPEVAGRERGDESPLGAEGAKTGGGEETWEAEKRKAEESMGIGSEEKPGTGRDEAEMSPVVERKGGEKKLELESRGSAEKLGTEREGGEEPLGIERKVEGHLRAEKEGDEEKRGAEEEEVEEPLGVEKKGGEEEPEATKEPLEAERKGGEETLEAEKRGGEESLETEKTQGTEGDLNLEQGSREGSESQAEEMNEAGPPLEANTETRPEKEGPQPQEKPVGALEEEGVKPQTAAEGQGPLGDATPLLAETPAPEQPAECQPLLQGEGPSANPSAHPVPTYAPARQPEPSAPTEGEEASGPKQKTCQCCAVM	Ab202	Ab202-M1	6.4E-388	0.521	646
506	Homo sapiens (Human)	A6NDB9	MAESSLYRQRLEVIAEKRRLQEEIRAARREVEEEKLRVERLKRKSLRERWLMDGAAAVPEPSEDPTSKDPQSPEGQAQARIRNLEDSLFTLQSQLQLLQSASTGAQHKPSGRPSWRRQGHRPLSQSIVEAGSVGQTDLNKRASLPAGLVGTPPESPSEPREDVLGFLPGPRQVPGAAGDSSEANGPCPSPIPTPEQGLSQRAVPSEGRVGEAKGGGVVSVVWEGLRATEDCATGATGPELEAKVEEVVLEAIGDRKGAGSLELPAWVKEDRGIVEVVWEGVGGSDAEAMGEIGRVPEVVQTSSPRLQERLEAAASIEGEDVPQGSPEGDGQGGSGGEEGSFIWVERVTLSEEWEELLVEGLEGPEVAGRERGDESPLGAEGAKTGGGEETWEAEKRKAEESMGIGSEEKPGTGRDEAEMSPVVERKGGEKKLELESRGSAEKLGTEREGGEEPLGIERKVEGHLRAEKEGDEEKRGAEEEEVEEPLGVEKKGGEEEPEATKEPLEAERKGGEETLEAEKRGGEESLETEKTQGTEGDLNLEQGSREGSESQAEEMNEAGPPLEANTETRPEKEGPQPQEKPVGALEEEGVKPQTAAEGQGPLGDATPLLAETPAPEQPAECQPLLQGEGPSANPSAHPVPTYAPARQPEPSAPTEGEEASGPKQKTCQCCAVM	Ab003	Ab003-M1	1.9e-10	0.52	545
507	Homo sapiens (Human)	A6NDB9	MAESSLYRQRLEVIAEKRRLQEEIRAARREVEEEKLRVERLKRKSLRERWLMDGAAAVPEPSEDPTSKDPQSPEGQAQARIRNLEDSLFTLQSQLQLLQSASTGAQHKPSGRPSWRRQGHRPLSQSIVEAGSVGQTDLNKRASLPAGLVGTPPESPSEPREDVLGFLPGPRQVPGAAGDSSEANGPCPSPIPTPEQGLSQRAVPSEGRVGEAKGGGVVSVVWEGLRATEDCATGATGPELEAKVEEVVLEAIGDRKGAGSLELPAWVKEDRGIVEVVWEGVGGSDAEAMGEIGRVPEVVQTSSPRLQERLEAAASIEGEDVPQGSPEGDGQGGSGGEEGSFIWVERVTLSEEWEELLVEGLEGPEVAGRERGDESPLGAEGAKTGGGEETWEAEKRKAEESMGIGSEEKPGTGRDEAEMSPVVERKGGEKKLELESRGSAEKLGTEREGGEEPLGIERKVEGHLRAEKEGDEEKRGAEEEEVEEPLGVEKKGGEEEPEATKEPLEAERKGGEETLEAEKRGGEESLETEKTQGTEGDLNLEQGSREGSESQAEEMNEAGPPLEANTETRPEKEGPQPQEKPVGALEEEGVKPQTAAEGQGPLGDATPLLAETPAPEQPAECQPLLQGEGPSANPSAHPVPTYAPARQPEPSAPTEGEEASGPKQKTCQCCAVM	Ab019	Ab019-M1	3e-42	0.508	176
508	Homo sapiens (Human)	A6NDB9	MAESSLYRQRLEVIAEKRRLQEEIRAARREVEEEKLRVERLKRKSLRERWLMDGAAAVPEPSEDPTSKDPQSPEGQAQARIRNLEDSLFTLQSQLQLLQSASTGAQHKPSGRPSWRRQGHRPLSQSIVEAGSVGQTDLNKRASLPAGLVGTPPESPSEPREDVLGFLPGPRQVPGAAGDSSEANGPCPSPIPTPEQGLSQRAVPSEGRVGEAKGGGVVSVVWEGLRATEDCATGATGPELEAKVEEVVLEAIGDRKGAGSLELPAWVKEDRGIVEVVWEGVGGSDAEAMGEIGRVPEVVQTSSPRLQERLEAAASIEGEDVPQGSPEGDGQGGSGGEEGSFIWVERVTLSEEWEELLVEGLEGPEVAGRERGDESPLGAEGAKTGGGEETWEAEKRKAEESMGIGSEEKPGTGRDEAEMSPVVERKGGEKKLELESRGSAEKLGTEREGGEEPLGIERKVEGHLRAEKEGDEEKRGAEEEEVEEPLGVEKKGGEEEPEATKEPLEAERKGGEETLEAEKRGGEESLETEKTQGTEGDLNLEQGSREGSESQAEEMNEAGPPLEANTETRPEKEGPQPQEKPVGALEEEGVKPQTAAEGQGPLGDATPLLAETPAPEQPAECQPLLQGEGPSANPSAHPVPTYAPARQPEPSAPTEGEEASGPKQKTCQCCAVM	Ab150	Ab150-M1	9e-05	0.5	581
509	Homo sapiens (Human)	A6NDD5	MESLSELQNPLLPRSPAHLHGPYPYPETPPSWSCQEKLYSYLLGGAGPAGAHQLLDPGSLQLAVEAWYRPSCLLGRDKVKEPRAGSCETSFTEDREPQEGPPEQPTGPGQAAENVTIQTVSYGVQEELRDQEDDQEEEESDATSTESESEDNFLTLPPRDHLGLTLFSMLCCFWPLGIAAFYFSQGTSKAISKGDFRLASTTSRRALFLATLAIAVGAGLYVAVVVALAAYMSQNGHG	Ab156	Ab156-M1	3.9e-29	0.5	77
510	Homo sapiens (Human)	A6NDE4	MVEADHPGKLFIGGLNRETNEKMLKAVFGKHGPISEVLLIKDRTSKSRGFAFITFENPADAKNAAKDMNGKSLHGKAIKVEQAKKPSFQSGGRRRPPASSRNRSPSGSLRSARGSRGGTRGWLPSQEGHLDDGGYTPDLKMSYSRGLIPVKRGPSSRSGGPPPKKSAPSAVARSNSWMGSQGPMSQRRENYGVPPRRATISSWRNDRMSTRHDGYATNDGNHPSCQETRDYAPPSRGYAYRDNGHSNRDEHSSRGYRNHRSSRETRDYAPPSRGHAYRDYGHSRRDESYSRGYRNRRSSRETREYAPPSRGHGYRDYGHSRRHESYSRGYRNHPSSRETRDYAPPHRDYAYRDYGHSSWDEHSSRGYSYHDGYGEALGRDHSEHLSGSSYRDALQRYGTSHGAPPARGPRMSYGGSTCHAYSNTRDRYGRSWESYSSCGDFHYCDREHVCRKDQRNPPSLGRVLPDPREAYGSSSYVASIVDGGESRSEKGDSSRY	Ab019	Ab019-M1	3e-42	0.648	470
511	Homo sapiens (Human)	A6NDH6	MEEENATLLTEFVLTGFLYQPQWKIPLFLAFLVIYLITIMGNLGLIAVIWKDPHLHIPMYLLLGNLAFVDAWISSTVTPKMLNNFLAKSKMISLSECKIQFFSIAIGVTTECFLLATMAYDRYVAICKPLLYPAIMTNGLCIRLLILSYIAGILHALIHEGFLFRLTFCNSNIVHHIYCDTIPLSKISCTDSSINFLMVFIFSGSIQVFSIVTILISYTFVLFTVLEKKSDKGVRKAFSTCGAHLFSVCLYYGPLLLMYVGPASPQADGQNMVEPLFYTVIIPLLNPIIYSLRNKQVIVSFIKMLKRNVKVSY	Ab156	Ab156-M1	3.9e-29	0.531	270
512	Homo sapiens (Human)	A6NDH6	MEEENATLLTEFVLTGFLYQPQWKIPLFLAFLVIYLITIMGNLGLIAVIWKDPHLHIPMYLLLGNLAFVDAWISSTVTPKMLNNFLAKSKMISLSECKIQFFSIAIGVTTECFLLATMAYDRYVAICKPLLYPAIMTNGLCIRLLILSYIAGILHALIHEGFLFRLTFCNSNIVHHIYCDTIPLSKISCTDSSINFLMVFIFSGSIQVFSIVTILISYTFVLFTVLEKKSDKGVRKAFSTCGAHLFSVCLYYGPLLLMYVGPASPQADGQNMVEPLFYTVIIPLLNPIIYSLRNKQVIVSFIKMLKRNVKVSY	Ab197	Ab197-M2	3.1e-07	0.513	1
513	Homo sapiens (Human)	A6NDI0	MNSGILQVFQRELICPICMNYFIDPVTIDCGHSFCRPCFYLNWKDSPFLVQCSECTKSTGQINLKTNIHFKKMASLARKVSLWLFLSSEEQMCGTHRETKKMFCEVDRSLLCLLCSSSQEHRDHRHCPIESAAEEHQEKLLQKMQSLWEKACENHRNLNVETTRTRCWKDYVNLRLEAIRAEYQKMPAFHHEEEKHNLEMLKKKGKDIFHRLHLSKAKMAHRREILRGMYEELNEMCHKPDVELLQAFGDILHRSESVLLHMPQPLNPELSAGPITGLRDRLNQFRVHITLHHEEANSDIFLCEILRSMCIGCDHQDVPYFTATPRSFLAWGAQTFTSGKYYWEVHVGDSWNWAFGVCNMYWKEKNQNEKIDGEDGLFLLGCVKNDIQRSLFTTSPLLLQYIPRPTSRVGLFLDCEAKTVSFVDVNQSSLIYTIPNCSFSPPLRPIFCCIHF	Ab185	Ab185-M1	1.8e-97	0.521	333
514	Homo sapiens (Human)	A6NDK9	MWPQPYLPPHPMMLEESRQNKLAAAKKKLKEYQQRKSPGIPAGAKTKKKKTDSSPETTTSGGGHSPGDSQYQELAVALESSSVTINQLNENIESLKQQKKQVEHQLEEAKKTNNEIHKAQMEQLETINILTLEKADLKTTLYHTKRAARHFEEESKDLAGRLQYSLQRIQELERALSAVSTQQQEEDRSSSCREAVLQRRLQQTIKERALLNAHVTQVTESLKQVQLERDEYAKHIKGERARWQERMWKMSVEARTLKEEKKRDIHRIQELERSLSELKNQMAEPPSLAPPAVTSVVEQLQDEAKHLRQEVEGLEGKLQSQVENNQALSLLSKEQKQRLQEQEEMLREQEAQRVREQERLCEQNERLREQQKTLQEQGERLRKQEQRLRKQEERLRKEEERLQKQEKRLWDQEERLWKKEERLQKQEERLALSQNHKLDKQLAEPQCSFEDLNNEKKSALQLEQQVKELQEKLDEEHLEAASQRNQQLETQLSLVALPGEGDGGQHLDSEEEEAPRPTPNIPEDLESREATSSFMDLPKEKADGTEQVERRELGFVQPSGVTDGMRESFTVYESQGAVPNTRHQEMEDVIRLAQKEEEMKVKLLELQELVLPLVGNHEGHGKFLIAAQNPADEPTPGAPAPQELGAAGEQDDFYEVSLDNNVEPAPGAAREGSPHDNPPVQQIVQLSPVMQDT	Ab156	Ab156-M1	3.9e-29	0.521	352
515	Homo sapiens (Human)	A6NDK9	MWPQPYLPPHPMMLEESRQNKLAAAKKKLKEYQQRKSPGIPAGAKTKKKKTDSSPETTTSGGGHSPGDSQYQELAVALESSSVTINQLNENIESLKQQKKQVEHQLEEAKKTNNEIHKAQMEQLETINILTLEKADLKTTLYHTKRAARHFEEESKDLAGRLQYSLQRIQELERALSAVSTQQQEEDRSSSCREAVLQRRLQQTIKERALLNAHVTQVTESLKQVQLERDEYAKHIKGERARWQERMWKMSVEARTLKEEKKRDIHRIQELERSLSELKNQMAEPPSLAPPAVTSVVEQLQDEAKHLRQEVEGLEGKLQSQVENNQALSLLSKEQKQRLQEQEEMLREQEAQRVREQERLCEQNERLREQQKTLQEQGERLRKQEQRLRKQEERLRKEEERLQKQEKRLWDQEERLWKKEERLQKQEERLALSQNHKLDKQLAEPQCSFEDLNNEKKSALQLEQQVKELQEKLDEEHLEAASQRNQQLETQLSLVALPGEGDGGQHLDSEEEEAPRPTPNIPEDLESREATSSFMDLPKEKADGTEQVERRELGFVQPSGVTDGMRESFTVYESQGAVPNTRHQEMEDVIRLAQKEEEMKVKLLELQELVLPLVGNHEGHGKFLIAAQNPADEPTPGAPAPQELGAAGEQDDFYEVSLDNNVEPAPGAAREGSPHDNPPVQQIVQLSPVMQDT	Ab030	Ab030-M1	7e-31	0.52	114
516	Homo sapiens (Human)	A6NDL7	MIHFNLLETQLTPLASFQEIMKKTSIYHLPSFHYLMDSEAQEDTREAYDDKQVVTEIMARCFIPTLITTTSWESFHFIGHEIRITEAMDCYGAVVWPSALVLCYFLETNAKQYNMVDKNVIEIGAGTGLVSIVASLLGAHVTATDLPELLGNLQYNISRNTKMKSKHLPQVKELSWGVALDTNFPRSSNNFDYILAADVVYAHPFLEELLITFDHLCKETTIILWAMKFRLEKENKFVDRFKELFDLEEISSFPSLNIKLYKAVKKNRRSV	Ab156	Ab156-M1	3.9e-29	0.5	52
517	Homo sapiens (Human)	A6NDL7	MIHFNLLETQLTPLASFQEIMKKTSIYHLPSFHYLMDSEAQEDTREAYDDKQVVTEIMARCFIPTLITTTSWESFHFIGHEIRITEAMDCYGAVVWPSALVLCYFLETNAKQYNMVDKNVIEIGAGTGLVSIVASLLGAHVTATDLPELLGNLQYNISRNTKMKSKHLPQVKELSWGVALDTNFPRSSNNFDYILAADVVYAHPFLEELLITFDHLCKETTIILWAMKFRLEKENKFVDRFKELFDLEEISSFPSLNIKLYKAVKKNRRSV	Ab161	Ab161-M1	7.5e-57	0.5	68
518	Homo sapiens (Human)	A6NDN3	MWPQPYLPPHPMMLEESRQNKLAAAKKKLKEYQQRKSPGIPAGAKTKKKKTDSSPETTTSGGGHSPGDSQYQELAVALESSSVTISQLNENIESLKQQKKQVEHQLEEAKKTNNEIHKAQMERLETINILTLEKADLKTTLYHTKRAARHFEEESKDLAGRLQYSLQRIQELERALCAVSTQQQEEDRSSSCREAVLHRRLQQTIKERALLNAHVTQVTESLKQVQLERDEYAKHIKGERARWQERMWKMSVEARTLKEEKKRDIHRIQELERSLSELKNQMAKPPSLAPPAVTSVVEQLQDEAKHLRQEVEGLEGKLQSQVENNQALSLLSKEQKQRLQEQEEMLREQEVQRVREQERLCEQNERLREQQKTLQEQGERLRKQEQRLRKQEERLRKEEERLQKQEKRLWDQEERLWKKEERLQKQEERLALSQNHKLDKQLAEPQCSFEDLNNEKKSALQLEQQVKELQEKLDEEHLEAASQQNQQLETQLSLVALPGEGDGGQHLDSEEEEAPRPTPNIPEDLESREATSSFMDLPKEKADGTEQVERRELGFVQPSGVTDGMRESFTVYESQGAVPNTRHQEMEDVIRLAQKEEEMKVKLLELQELVLPLVGNHEGHGKFLIAAQNPADEPTPGAPAPQELGAAGEQDDFYEVSLDNNVEPAPGAAREGSPHDNPTVQQIVQLSPVMQDT	Ab156	Ab156-M1	3.9e-29	0.521	352
519	Homo sapiens (Human)	A6NDN3	MWPQPYLPPHPMMLEESRQNKLAAAKKKLKEYQQRKSPGIPAGAKTKKKKTDSSPETTTSGGGHSPGDSQYQELAVALESSSVTISQLNENIESLKQQKKQVEHQLEEAKKTNNEIHKAQMERLETINILTLEKADLKTTLYHTKRAARHFEEESKDLAGRLQYSLQRIQELERALCAVSTQQQEEDRSSSCREAVLHRRLQQTIKERALLNAHVTQVTESLKQVQLERDEYAKHIKGERARWQERMWKMSVEARTLKEEKKRDIHRIQELERSLSELKNQMAKPPSLAPPAVTSVVEQLQDEAKHLRQEVEGLEGKLQSQVENNQALSLLSKEQKQRLQEQEEMLREQEVQRVREQERLCEQNERLREQQKTLQEQGERLRKQEQRLRKQEERLRKEEERLQKQEKRLWDQEERLWKKEERLQKQEERLALSQNHKLDKQLAEPQCSFEDLNNEKKSALQLEQQVKELQEKLDEEHLEAASQQNQQLETQLSLVALPGEGDGGQHLDSEEEEAPRPTPNIPEDLESREATSSFMDLPKEKADGTEQVERRELGFVQPSGVTDGMRESFTVYESQGAVPNTRHQEMEDVIRLAQKEEEMKVKLLELQELVLPLVGNHEGHGKFLIAAQNPADEPTPGAPAPQELGAAGEQDDFYEVSLDNNVEPAPGAAREGSPHDNPTVQQIVQLSPVMQDT	Ab030	Ab030-M1	7e-31	0.52	114
520	Homo sapiens (Human)	A6NDR6	MGPELGWGHPRGGDVCSSDSFNEDNTAFAKQVRSERPFFSSNPELDNLMIQAIQVLRFHLLELEKGKMPIDLVIEDRDGGCREDFEDYPASCPSLPDQNNIWIRDHEDSGSVHLGTPGPSSGGLASQSGDNSSDQGVGLDTSVASPSSGGEDEDLDQEPRRNKKRGIFPKVATNIMRAWLFQHLSHPYPSEEQKKQLAQDTGLTILQVNNWFINARRRIVQPMIDQSNRTGQGAAFSPEGQPIGGYTETEPHVAFRAPASVGMSLNSEGEWHYL	Ab019	Ab019-M1	3e-42	0.527	116
521	Homo sapiens (Human)	A6NDS4	MDVVEVAGSWWAQEREDIIMKYEKGHRAGLPEDKGPKPFRSYNNNVDHLGIVHETELPPLTAREAKQIRREISRKSKWVDMLGDWEKYKSSRKLIDRAYKGMPMNIRGPMWSVLLNIEEMKLKNPGRYQIMKEKGKRSSEHIQRIDRDISGTLRKHMFFRDRYGTKQRELLHILLAYEEYNPEVGYCRDLSHIAALFLLYLPEEDAFWALVQLLASERHSLQGFHSPNGGTVQGLQDQQEHVVATSQSKTMGHQDKKDLCGQCSPLGCLIRILIDGISLGLTLRLWDVYLVEGEQALMPITRIAFKVQQKRLTKTSRCGPWARFCNRFVDTWARDEDTVLKHLRASMKKLTRKQGDLPPPAKPEQGSSASRPVPASRGRKTLCKGDRQAPPGPPARFPRPIWSASPPRAPRSSTPCPGGAVREDTYPVGTQGVPSPALAQGGPQGSWRFLQWNSMPRLPTDLDVEGPWFRHYDFRQSCWVRAISQEDQLAPCWQAEHPAERVRSAFAAPSTDSDQGTPFRARDEQQCAPTSGPCLCGLHLESSQFPPGF	Ab022	Ab022-M2	1.5e-57	0.532	187
522	Homo sapiens (Human)	A6NDS4	MDVVEVAGSWWAQEREDIIMKYEKGHRAGLPEDKGPKPFRSYNNNVDHLGIVHETELPPLTAREAKQIRREISRKSKWVDMLGDWEKYKSSRKLIDRAYKGMPMNIRGPMWSVLLNIEEMKLKNPGRYQIMKEKGKRSSEHIQRIDRDISGTLRKHMFFRDRYGTKQRELLHILLAYEEYNPEVGYCRDLSHIAALFLLYLPEEDAFWALVQLLASERHSLQGFHSPNGGTVQGLQDQQEHVVATSQSKTMGHQDKKDLCGQCSPLGCLIRILIDGISLGLTLRLWDVYLVEGEQALMPITRIAFKVQQKRLTKTSRCGPWARFCNRFVDTWARDEDTVLKHLRASMKKLTRKQGDLPPPAKPEQGSSASRPVPASRGRKTLCKGDRQAPPGPPARFPRPIWSASPPRAPRSSTPCPGGAVREDTYPVGTQGVPSPALAQGGPQGSWRFLQWNSMPRLPTDLDVEGPWFRHYDFRQSCWVRAISQEDQLAPCWQAEHPAERVRSAFAAPSTDSDQGTPFRARDEQQCAPTSGPCLCGLHLESSQFPPGF	Ab038	Ab038-M1	2.2e-95	0.51	143
523	Homo sapiens (Human)	A6NDS4	MDVVEVAGSWWAQEREDIIMKYEKGHRAGLPEDKGPKPFRSYNNNVDHLGIVHETELPPLTAREAKQIRREISRKSKWVDMLGDWEKYKSSRKLIDRAYKGMPMNIRGPMWSVLLNIEEMKLKNPGRYQIMKEKGKRSSEHIQRIDRDISGTLRKHMFFRDRYGTKQRELLHILLAYEEYNPEVGYCRDLSHIAALFLLYLPEEDAFWALVQLLASERHSLQGFHSPNGGTVQGLQDQQEHVVATSQSKTMGHQDKKDLCGQCSPLGCLIRILIDGISLGLTLRLWDVYLVEGEQALMPITRIAFKVQQKRLTKTSRCGPWARFCNRFVDTWARDEDTVLKHLRASMKKLTRKQGDLPPPAKPEQGSSASRPVPASRGRKTLCKGDRQAPPGPPARFPRPIWSASPPRAPRSSTPCPGGAVREDTYPVGTQGVPSPALAQGGPQGSWRFLQWNSMPRLPTDLDVEGPWFRHYDFRQSCWVRAISQEDQLAPCWQAEHPAERVRSAFAAPSTDSDQGTPFRARDEQQCAPTSGPCLCGLHLESSQFPPGF	Ab156	Ab156-M1	3.9e-29	0.5	431
524	Homo sapiens (Human)	A6NDU8	MAAAVSSVVRRVEELGDLAQAHIQQLSEAAGEDDHFLIRASAALEKLKLLCGEEKECSNPSNLLELYTQAILDMTYFEENKLVDEDFPEDSSSQKVKELISFLSEPEILVKENNMHPKHCNLLGDELLECLSWRRGALLYMYCHSLTKRREWLLRKSSLLKKYLLDGISYLLQMLNYRCPIQLNEGVSFQDLDTAKLLSAGIFSDIHLLAMMYSGEMCYWGSKYCADQQPENHEVDTSVSGAGCTTYKEPLDFREVGEKILKKYVSVCEGPLKEQEWNTTNAKQILNFFHHRCN	Ab073	Ab073-M1	1.2e-05	0.521	249
525	Homo sapiens (Human)	A6NDU8	MAAAVSSVVRRVEELGDLAQAHIQQLSEAAGEDDHFLIRASAALEKLKLLCGEEKECSNPSNLLELYTQAILDMTYFEENKLVDEDFPEDSSSQKVKELISFLSEPEILVKENNMHPKHCNLLGDELLECLSWRRGALLYMYCHSLTKRREWLLRKSSLLKKYLLDGISYLLQMLNYRCPIQLNEGVSFQDLDTAKLLSAGIFSDIHLLAMMYSGEMCYWGSKYCADQQPENHEVDTSVSGAGCTTYKEPLDFREVGEKILKKYVSVCEGPLKEQEWNTTNAKQILNFFHHRCN	Ab156	Ab156-M1	3.9e-29	0.5	94
526	Homo sapiens (Human)	A6NDV4	MNMPQSLGNQPLPPEPPSLGTPAEGPGTTSPPEHCWPVRPTLRNELDTFSVHFYIFFGPSVALPPERPAVFAMRLLPVLDSGGVLSLELQLNASSVRQENVTVFGCLTHEVPLSLGDAAVTCSKESLAGFLLSVSATTRVARLRIPFPQTGTWFLALRSLCGVGPRFVRCRNATAEVRMRTFLSPCVDDCGPYGQCKLLRTHNYLYAACECKAGWRGWGCTDSADALTYGFQLLSTLLLCLSNLMFLPPVVLAIRSRYVLEAAVYTFTMFFSTFYHACDQPGIVVFCIMDYDVLQFCDFLGSLMSVWVTVIAMARLQPVVKQVLYLLGAMLLSMALQLDRHGLWNLLGPSLFALGILATAWTVRSVRRRHCYPPTWRRWLFYLCPGSLIAGSAVLLYAFVETRDNYFYIHSIWHMLIAGSVGFLLPPRAKTDHGVPSGARARGCGYQLCINEQEELGLVGPGGATVSSICAS	Ab201	Ab201-M2	3.7e-07	0.544	298
527	Homo sapiens (Human)	A6NDX5	MSLMGHGKVEMLLYAVPLLKAPNCLSSSMQLPHGGGRHQELVRFRDVAVVFSPEEWDHLTPEQRNLYKDVMLDNCKYLASLGNWTYKAHVMSSLKQGKEPWMMEREVTGDPCPACQPALATFRALNESGNAFRQSFHHGEYRTHRTFVQHYECDDCGMAFGHVSQLTGHQKIHKVGETHEYGENTRGFRHRSSFTMLQRICTLYKHFECNQCGETFNRPSKVIQHQSMHSGLKPYKCDVCQKAFRFLSSLSIHQRFHVGNRVNLTRHQKTHTQRKPFSCNFCGKTFHRFSEKTQHLLIHTRKKYYTCNYCKKEFNPYSKFILHQRTHTGEKPHKCDVCEKSFKSISNLNKHQKTHTGEKPFSCNECKKTFAQRTDLARHQQIHTGKKSFICSSCKKTFVRLSDLTQHKGTHTGERPYQCTTCEKAFKYRSNFTKHQKTHSIGRPFACNECGKTYRLNWELNQHKKIHTGEKPYECGECGKRFNNNSNLNKHKKIHTGEKHFVCNQCGKAFSLNSKLSRHQRTHNKKENSSKSVSNLNKHQKTHAGEKPFPCNECKKAFAQRMDLARHQQIHTGRKPFICSSCKKTFVRLSDLTQHKGTHTGERPYQCTTCEKAFKYQSNFTKHQKTHSIGRPFTCNECGKTFRLNWKLNQHKKIHTGEKPYECGECGKCFNNNSNLSKHKKIHTGEKHFVCNQCGKAFSLNSKLSRHQITHNKKKP	Ab017	Ab017-M1	1.5e-92	0.577	401
528	Homo sapiens (Human)	A6NDX5	MSLMGHGKVEMLLYAVPLLKAPNCLSSSMQLPHGGGRHQELVRFRDVAVVFSPEEWDHLTPEQRNLYKDVMLDNCKYLASLGNWTYKAHVMSSLKQGKEPWMMEREVTGDPCPACQPALATFRALNESGNAFRQSFHHGEYRTHRTFVQHYECDDCGMAFGHVSQLTGHQKIHKVGETHEYGENTRGFRHRSSFTMLQRICTLYKHFECNQCGETFNRPSKVIQHQSMHSGLKPYKCDVCQKAFRFLSSLSIHQRFHVGNRVNLTRHQKTHTQRKPFSCNFCGKTFHRFSEKTQHLLIHTRKKYYTCNYCKKEFNPYSKFILHQRTHTGEKPHKCDVCEKSFKSISNLNKHQKTHTGEKPFSCNECKKTFAQRTDLARHQQIHTGKKSFICSSCKKTFVRLSDLTQHKGTHTGERPYQCTTCEKAFKYRSNFTKHQKTHSIGRPFACNECGKTYRLNWELNQHKKIHTGEKPYECGECGKRFNNNSNLNKHKKIHTGEKHFVCNQCGKAFSLNSKLSRHQRTHNKKENSSKSVSNLNKHQKTHAGEKPFPCNECKKAFAQRMDLARHQQIHTGRKPFICSSCKKTFVRLSDLTQHKGTHTGERPYQCTTCEKAFKYQSNFTKHQKTHSIGRPFTCNECGKTFRLNWKLNQHKKIHTGEKPYECGECGKCFNNNSNLSKHKKIHTGEKHFVCNQCGKAFSLNSKLSRHQITHNKKKP	Ab197	Ab197-M2	3.1e-07	0.5	126
529	Homo sapiens (Human)	A6NDY0	MWPFPSRSLFPPPTQAWLQTVSSDPEAQGWGAWNETKEILGPEGGEGKEEKEEEEDAEEDQDGDAGFLLSLLEQENLAECPLPDQELEAIKMKVCAMEQAEGTPRPPGVQQQAEEEEGTAAGQLLSPETVGCPLSGTPEEKVEADHRSVYVGNVDYGGSAEELEAHFSRCGEVHRVTILCDKFSGHPKGYAYIEFATKGSVQAAVELDQSLFRGRVIKVLPKRTNFPGISSTDRGGLRGHPGSRGAPFPHSGLQGRPRLRPQGQNRARGKFSPWFSPY	Ab019	Ab019-M1	3e-42	0.508	226
530	Homo sapiens (Human)	A6NDY2	MMARRDPKSWAKRLVRAQTLQKQRRAPVGPRAPPPDEEDPRLKCKNCGAFGHTARSTTCPMKCWKAALVPATLGKKEGKENLKPWKPRGEANPGPLNKDKGEKEERPRQQDPQRKALLHMFSGKPPEKPLPNGKGSTESSEHLRVASGPMPVHTTSKRPRVDPVLADRSATEMSGRGSVLASLSPLRKASLSSSSSLGPKERQTGAAADIPQPAFRHQGPEPLLVVKPTHSSPEGGCREVPQAASKTHGLLQAARPQAQDKRPAVTSQPCPPAATHSLGLGSNLSFGPGAKRPAQAPIQACLNFPKKPRLGPFQIPESAIQGGELGAPENLQPPPAATELGPSTSPQMGRRTPAQVPSVDWQPPHSTPCLPTAQACTMSHHPAAGHDGAQPLRVLFRRLENGRWSSSLLAAPSFHSPEKPGAFLAQSPHVSEKSEAPCVRVPPSVLYEDLQVSSSSEDSDSDLE	Ab019	Ab019-M1	3e-42	0.511	190
531	Homo sapiens (Human)	A6NE01	MFFKMKNEIDNDPESEKCIKDSTIMRREPQNILSPLMLPNLEIPFSVKDIISRIERAQLHRAREDIDMQLSEIMNNVHRIMTRYTLVFNSSSERNVSLTEHKKKQRTNFLEKMATYAKTIEIREKTLANILAWLEEWNDVLSEMTLMDVDEHHHWIAQMELLPDTLKAIENNVKILSRFSTSFLDEKKKQKKKILSRGTLWKSWKERVIKRPSTARALRPDQMISDQLATNTKVSEIQGMLQELIGTTMFSTLENNAIKYISSTIVNLSTALSMLNDELKCVNFQSSTVYAHETSEAEKELSLKIIRDLSNENEMLQQKLQDAEEKCEQLIRSKIVIEQLYAKLSTSSTLKVLPGPSPQSSRAIIKVGDTEDNMDNILDKELENIVDEVQRKETKDSGIKWDSTISYTAQAERTPDLTELRQQPVASEDISEDSTKDNVSLKKGDFYQEDETDEYQSWKRSHKKATYVYETSGPNLSDNKSGQKVSEAKPSQYYELQVLKKKRKEMKSFSEDKSKSPTEAKRKHLSLTETKSQGGKSGTSMMMLEQFRKVKRESPFDKRPTAAEIKVEPTTESLDKEGKGEIRSLVEPLSMIQFDDTAEPQKGKIKGKKHHISSGTITSKEEKTEEKEELTKQVKSHQLVKSLSRVAKETSESTRVLESPDGKSEQSNLEEFQEAIMAFLKQKIDNIGKAFDKKTVPKEEELLKRAEAEKLGIIKAKMEEYFQKVAETVTKILRKYKDTKKEEQVGEKPIKQKKVVSFMPGLHFQKSPISAKSESSTLLSYESTDPVINNLIQMILAEIESERDIPTVSTVQKDHKEKEKQRQEQYLQEGQEQMSGMSLKQQLLGERNLLKEHYEKISENWEEKKAWLQMKEGKQEQQSQKQWQEEEMWKEEQKQATPKQAEQEEKQKQRGQEEEELPKSSLQRLEEGTQKMKTQGLLLEKENGQMRQIQKEAKHLGPHRRREKGKEKQKPERGLEDLERQIKTKDQMQMKETQPKELEKMVIQTPMTLSPRWKSVLKDVQRSYEGKEFQRNLKTLENLPDEKEPISITPPPSLQYSLPGALPISGQPLTKCIHLTPQQAQEVGITLTPQQAQAQGITLTLQQAQELGIPLTPQQAQALEILFTPQQAQALGIPLTPQQTQVQGITLTPQQDQAPGISLTTQQAQKLGIPLTPQQAQALGIPLTPQQAQELGIPLTPQQAQALRVSLTPQQAQELGIPLTPQQAQALGITLTLQQAQQLGIPLTPQQAQALGITLTPKQVQELGIPLTPQQAQALGITLTPKQAQELGIPLNPQQAQTLGIPLTPKQAQALGIPFTPQQAQALGIPLTPQQAQTQEITLTPQQAQALGMPLTTQQAQELGIPLTPQHAQALGMPLTTQQAQELGIPLTPQQAQALGMPLTTQQAQELGIPLTPQQAQELGIPFTPQQAQAQEITLTPQQAQALGMPLTAQQAQELGITLTPQQAQELGIPLTPQQAQALGIPLIPPQAQELGIPLTPQQAQALGILLIPPQAQELGIPLTPQQAQALGIPLIPPQAQELGIPLTPQQVQALGIPLIPPQAQELEIPLTPQQAQALGIPLTPQQAQELGIPLTPQQAQELGIPLTPQQAQAQGIPLTPQQAQALGISLTPQQAQAQGITLTPQQAQALGVPITPVNAWVSAVTLTSEQTHALESPMNLEQAQEQLLKLGVPLTLDKAHTLGSPLTLKQVQWSHRPFQKSKASLPTGQSIISRLSPSLRLSLASSAPTAEKSSIFGVSSTPLQISRVPLNQGPFAPGKPLEMGILSEPGKLGAPQTLRSSGQTLVYGGQSTSAQFPAPQAPPSPGQLPISRAPPTPGQPFIAGVPPTSGQIPSLWAPLSPGQPLVPEASSIPGDLLESGPLTFSEQLQEFQPPATAEQSPYLQAPSTPGQHLATWTLPGRASSLWIPPTSRHPPTLWPSPAPGKPQKSWSPSVAKKRLAIISSLKSKSVLIHPSAPDFKVAQVPFTTKKFQMSEVSDTSEETQILRDTFAIESFRTFQSHFTKYRTPVYQTPYTDERALLTLMKPTTSPSSLTTLLRTSQISPLEWYQKSRFPPIDKPWILSSVSDTKKPKVMVPPSSPQELEEKRYFVDVEAQKKNLILLNQAIKTCGLPSQLHTMARTLIIEILHMDTVQLGYLFRKYIAYRLIQHARNNIMKRLKAIQNTGKGYEARNLHMMLSRLDDYGKKVMQVWTEKQKSLGQKRNQCLKKMIHVFNQLKKIHELNLSQPIPLIIEEKQIPASTTFVQKPFLKLLMEEDRTSDICKKFRQQEDQTEAIWNVDLSTSSYPIAEKTSMHSLWAQLGGYPDIPRLLQLEVQSTFRKSLASLQSRVKKIPK	Ab156	Ab156-M1	3.9e-29	0.615	483
532	Homo sapiens (Human)	A6NE01	MFFKMKNEIDNDPESEKCIKDSTIMRREPQNILSPLMLPNLEIPFSVKDIISRIERAQLHRAREDIDMQLSEIMNNVHRIMTRYTLVFNSSSERNVSLTEHKKKQRTNFLEKMATYAKTIEIREKTLANILAWLEEWNDVLSEMTLMDVDEHHHWIAQMELLPDTLKAIENNVKILSRFSTSFLDEKKKQKKKILSRGTLWKSWKERVIKRPSTARALRPDQMISDQLATNTKVSEIQGMLQELIGTTMFSTLENNAIKYISSTIVNLSTALSMLNDELKCVNFQSSTVYAHETSEAEKELSLKIIRDLSNENEMLQQKLQDAEEKCEQLIRSKIVIEQLYAKLSTSSTLKVLPGPSPQSSRAIIKVGDTEDNMDNILDKELENIVDEVQRKETKDSGIKWDSTISYTAQAERTPDLTELRQQPVASEDISEDSTKDNVSLKKGDFYQEDETDEYQSWKRSHKKATYVYETSGPNLSDNKSGQKVSEAKPSQYYELQVLKKKRKEMKSFSEDKSKSPTEAKRKHLSLTETKSQGGKSGTSMMMLEQFRKVKRESPFDKRPTAAEIKVEPTTESLDKEGKGEIRSLVEPLSMIQFDDTAEPQKGKIKGKKHHISSGTITSKEEKTEEKEELTKQVKSHQLVKSLSRVAKETSESTRVLESPDGKSEQSNLEEFQEAIMAFLKQKIDNIGKAFDKKTVPKEEELLKRAEAEKLGIIKAKMEEYFQKVAETVTKILRKYKDTKKEEQVGEKPIKQKKVVSFMPGLHFQKSPISAKSESSTLLSYESTDPVINNLIQMILAEIESERDIPTVSTVQKDHKEKEKQRQEQYLQEGQEQMSGMSLKQQLLGERNLLKEHYEKISENWEEKKAWLQMKEGKQEQQSQKQWQEEEMWKEEQKQATPKQAEQEEKQKQRGQEEEELPKSSLQRLEEGTQKMKTQGLLLEKENGQMRQIQKEAKHLGPHRRREKGKEKQKPERGLEDLERQIKTKDQMQMKETQPKELEKMVIQTPMTLSPRWKSVLKDVQRSYEGKEFQRNLKTLENLPDEKEPISITPPPSLQYSLPGALPISGQPLTKCIHLTPQQAQEVGITLTPQQAQAQGITLTLQQAQELGIPLTPQQAQALEILFTPQQAQALGIPLTPQQTQVQGITLTPQQDQAPGISLTTQQAQKLGIPLTPQQAQALGIPLTPQQAQELGIPLTPQQAQALRVSLTPQQAQELGIPLTPQQAQALGITLTLQQAQQLGIPLTPQQAQALGITLTPKQVQELGIPLTPQQAQALGITLTPKQAQELGIPLNPQQAQTLGIPLTPKQAQALGIPFTPQQAQALGIPLTPQQAQTQEITLTPQQAQALGMPLTTQQAQELGIPLTPQHAQALGMPLTTQQAQELGIPLTPQQAQALGMPLTTQQAQELGIPLTPQQAQELGIPFTPQQAQAQEITLTPQQAQALGMPLTAQQAQELGITLTPQQAQELGIPLTPQQAQALGIPLIPPQAQELGIPLTPQQAQALGILLIPPQAQELGIPLTPQQAQALGIPLIPPQAQELGIPLTPQQVQALGIPLIPPQAQELEIPLTPQQAQALGIPLTPQQAQELGIPLTPQQAQELGIPLTPQQAQAQGIPLTPQQAQALGISLTPQQAQAQGITLTPQQAQALGVPITPVNAWVSAVTLTSEQTHALESPMNLEQAQEQLLKLGVPLTLDKAHTLGSPLTLKQVQWSHRPFQKSKASLPTGQSIISRLSPSLRLSLASSAPTAEKSSIFGVSSTPLQISRVPLNQGPFAPGKPLEMGILSEPGKLGAPQTLRSSGQTLVYGGQSTSAQFPAPQAPPSPGQLPISRAPPTPGQPFIAGVPPTSGQIPSLWAPLSPGQPLVPEASSIPGDLLESGPLTFSEQLQEFQPPATAEQSPYLQAPSTPGQHLATWTLPGRASSLWIPPTSRHPPTLWPSPAPGKPQKSWSPSVAKKRLAIISSLKSKSVLIHPSAPDFKVAQVPFTTKKFQMSEVSDTSEETQILRDTFAIESFRTFQSHFTKYRTPVYQTPYTDERALLTLMKPTTSPSSLTTLLRTSQISPLEWYQKSRFPPIDKPWILSSVSDTKKPKVMVPPSSPQELEEKRYFVDVEAQKKNLILLNQAIKTCGLPSQLHTMARTLIIEILHMDTVQLGYLFRKYIAYRLIQHARNNIMKRLKAIQNTGKGYEARNLHMMLSRLDDYGKKVMQVWTEKQKSLGQKRNQCLKKMIHVFNQLKKIHELNLSQPIPLIIEEKQIPASTTFVQKPFLKLLMEEDRTSDICKKFRQQEDQTEAIWNVDLSTSSYPIAEKTSMHSLWAQLGGYPDIPRLLQLEVQSTFRKSLASLQSRVKKIPK	Ab003	Ab003-M1	1.9e-10	0.527	648
533	Homo sapiens (Human)	A6NE01	MFFKMKNEIDNDPESEKCIKDSTIMRREPQNILSPLMLPNLEIPFSVKDIISRIERAQLHRAREDIDMQLSEIMNNVHRIMTRYTLVFNSSSERNVSLTEHKKKQRTNFLEKMATYAKTIEIREKTLANILAWLEEWNDVLSEMTLMDVDEHHHWIAQMELLPDTLKAIENNVKILSRFSTSFLDEKKKQKKKILSRGTLWKSWKERVIKRPSTARALRPDQMISDQLATNTKVSEIQGMLQELIGTTMFSTLENNAIKYISSTIVNLSTALSMLNDELKCVNFQSSTVYAHETSEAEKELSLKIIRDLSNENEMLQQKLQDAEEKCEQLIRSKIVIEQLYAKLSTSSTLKVLPGPSPQSSRAIIKVGDTEDNMDNILDKELENIVDEVQRKETKDSGIKWDSTISYTAQAERTPDLTELRQQPVASEDISEDSTKDNVSLKKGDFYQEDETDEYQSWKRSHKKATYVYETSGPNLSDNKSGQKVSEAKPSQYYELQVLKKKRKEMKSFSEDKSKSPTEAKRKHLSLTETKSQGGKSGTSMMMLEQFRKVKRESPFDKRPTAAEIKVEPTTESLDKEGKGEIRSLVEPLSMIQFDDTAEPQKGKIKGKKHHISSGTITSKEEKTEEKEELTKQVKSHQLVKSLSRVAKETSESTRVLESPDGKSEQSNLEEFQEAIMAFLKQKIDNIGKAFDKKTVPKEEELLKRAEAEKLGIIKAKMEEYFQKVAETVTKILRKYKDTKKEEQVGEKPIKQKKVVSFMPGLHFQKSPISAKSESSTLLSYESTDPVINNLIQMILAEIESERDIPTVSTVQKDHKEKEKQRQEQYLQEGQEQMSGMSLKQQLLGERNLLKEHYEKISENWEEKKAWLQMKEGKQEQQSQKQWQEEEMWKEEQKQATPKQAEQEEKQKQRGQEEEELPKSSLQRLEEGTQKMKTQGLLLEKENGQMRQIQKEAKHLGPHRRREKGKEKQKPERGLEDLERQIKTKDQMQMKETQPKELEKMVIQTPMTLSPRWKSVLKDVQRSYEGKEFQRNLKTLENLPDEKEPISITPPPSLQYSLPGALPISGQPLTKCIHLTPQQAQEVGITLTPQQAQAQGITLTLQQAQELGIPLTPQQAQALEILFTPQQAQALGIPLTPQQTQVQGITLTPQQDQAPGISLTTQQAQKLGIPLTPQQAQALGIPLTPQQAQELGIPLTPQQAQALRVSLTPQQAQELGIPLTPQQAQALGITLTLQQAQQLGIPLTPQQAQALGITLTPKQVQELGIPLTPQQAQALGITLTPKQAQELGIPLNPQQAQTLGIPLTPKQAQALGIPFTPQQAQALGIPLTPQQAQTQEITLTPQQAQALGMPLTTQQAQELGIPLTPQHAQALGMPLTTQQAQELGIPLTPQQAQALGMPLTTQQAQELGIPLTPQQAQELGIPFTPQQAQAQEITLTPQQAQALGMPLTAQQAQELGITLTPQQAQELGIPLTPQQAQALGIPLIPPQAQELGIPLTPQQAQALGILLIPPQAQELGIPLTPQQAQALGIPLIPPQAQELGIPLTPQQVQALGIPLIPPQAQELEIPLTPQQAQALGIPLTPQQAQELGIPLTPQQAQELGIPLTPQQAQAQGIPLTPQQAQALGISLTPQQAQAQGITLTPQQAQALGVPITPVNAWVSAVTLTSEQTHALESPMNLEQAQEQLLKLGVPLTLDKAHTLGSPLTLKQVQWSHRPFQKSKASLPTGQSIISRLSPSLRLSLASSAPTAEKSSIFGVSSTPLQISRVPLNQGPFAPGKPLEMGILSEPGKLGAPQTLRSSGQTLVYGGQSTSAQFPAPQAPPSPGQLPISRAPPTPGQPFIAGVPPTSGQIPSLWAPLSPGQPLVPEASSIPGDLLESGPLTFSEQLQEFQPPATAEQSPYLQAPSTPGQHLATWTLPGRASSLWIPPTSRHPPTLWPSPAPGKPQKSWSPSVAKKRLAIISSLKSKSVLIHPSAPDFKVAQVPFTTKKFQMSEVSDTSEETQILRDTFAIESFRTFQSHFTKYRTPVYQTPYTDERALLTLMKPTTSPSSLTTLLRTSQISPLEWYQKSRFPPIDKPWILSSVSDTKKPKVMVPPSSPQELEEKRYFVDVEAQKKNLILLNQAIKTCGLPSQLHTMARTLIIEILHMDTVQLGYLFRKYIAYRLIQHARNNIMKRLKAIQNTGKGYEARNLHMMLSRLDDYGKKVMQVWTEKQKSLGQKRNQCLKKMIHVFNQLKKIHELNLSQPIPLIIEEKQIPASTTFVQKPFLKLLMEEDRTSDICKKFRQQEDQTEAIWNVDLSTSSYPIAEKTSMHSLWAQLGGYPDIPRLLQLEVQSTFRKSLASLQSRVKKIPK	Ab161	Ab161-M1	7.5e-57	0.504	616
534	Homo sapiens (Human)	A6NE01	MFFKMKNEIDNDPESEKCIKDSTIMRREPQNILSPLMLPNLEIPFSVKDIISRIERAQLHRAREDIDMQLSEIMNNVHRIMTRYTLVFNSSSERNVSLTEHKKKQRTNFLEKMATYAKTIEIREKTLANILAWLEEWNDVLSEMTLMDVDEHHHWIAQMELLPDTLKAIENNVKILSRFSTSFLDEKKKQKKKILSRGTLWKSWKERVIKRPSTARALRPDQMISDQLATNTKVSEIQGMLQELIGTTMFSTLENNAIKYISSTIVNLSTALSMLNDELKCVNFQSSTVYAHETSEAEKELSLKIIRDLSNENEMLQQKLQDAEEKCEQLIRSKIVIEQLYAKLSTSSTLKVLPGPSPQSSRAIIKVGDTEDNMDNILDKELENIVDEVQRKETKDSGIKWDSTISYTAQAERTPDLTELRQQPVASEDISEDSTKDNVSLKKGDFYQEDETDEYQSWKRSHKKATYVYETSGPNLSDNKSGQKVSEAKPSQYYELQVLKKKRKEMKSFSEDKSKSPTEAKRKHLSLTETKSQGGKSGTSMMMLEQFRKVKRESPFDKRPTAAEIKVEPTTESLDKEGKGEIRSLVEPLSMIQFDDTAEPQKGKIKGKKHHISSGTITSKEEKTEEKEELTKQVKSHQLVKSLSRVAKETSESTRVLESPDGKSEQSNLEEFQEAIMAFLKQKIDNIGKAFDKKTVPKEEELLKRAEAEKLGIIKAKMEEYFQKVAETVTKILRKYKDTKKEEQVGEKPIKQKKVVSFMPGLHFQKSPISAKSESSTLLSYESTDPVINNLIQMILAEIESERDIPTVSTVQKDHKEKEKQRQEQYLQEGQEQMSGMSLKQQLLGERNLLKEHYEKISENWEEKKAWLQMKEGKQEQQSQKQWQEEEMWKEEQKQATPKQAEQEEKQKQRGQEEEELPKSSLQRLEEGTQKMKTQGLLLEKENGQMRQIQKEAKHLGPHRRREKGKEKQKPERGLEDLERQIKTKDQMQMKETQPKELEKMVIQTPMTLSPRWKSVLKDVQRSYEGKEFQRNLKTLENLPDEKEPISITPPPSLQYSLPGALPISGQPLTKCIHLTPQQAQEVGITLTPQQAQAQGITLTLQQAQELGIPLTPQQAQALEILFTPQQAQALGIPLTPQQTQVQGITLTPQQDQAPGISLTTQQAQKLGIPLTPQQAQALGIPLTPQQAQELGIPLTPQQAQALRVSLTPQQAQELGIPLTPQQAQALGITLTLQQAQQLGIPLTPQQAQALGITLTPKQVQELGIPLTPQQAQALGITLTPKQAQELGIPLNPQQAQTLGIPLTPKQAQALGIPFTPQQAQALGIPLTPQQAQTQEITLTPQQAQALGMPLTTQQAQELGIPLTPQHAQALGMPLTTQQAQELGIPLTPQQAQALGMPLTTQQAQELGIPLTPQQAQELGIPFTPQQAQAQEITLTPQQAQALGMPLTAQQAQELGITLTPQQAQELGIPLTPQQAQALGIPLIPPQAQELGIPLTPQQAQALGILLIPPQAQELGIPLTPQQAQALGIPLIPPQAQELGIPLTPQQVQALGIPLIPPQAQELEIPLTPQQAQALGIPLTPQQAQELGIPLTPQQAQELGIPLTPQQAQAQGIPLTPQQAQALGISLTPQQAQAQGITLTPQQAQALGVPITPVNAWVSAVTLTSEQTHALESPMNLEQAQEQLLKLGVPLTLDKAHTLGSPLTLKQVQWSHRPFQKSKASLPTGQSIISRLSPSLRLSLASSAPTAEKSSIFGVSSTPLQISRVPLNQGPFAPGKPLEMGILSEPGKLGAPQTLRSSGQTLVYGGQSTSAQFPAPQAPPSPGQLPISRAPPTPGQPFIAGVPPTSGQIPSLWAPLSPGQPLVPEASSIPGDLLESGPLTFSEQLQEFQPPATAEQSPYLQAPSTPGQHLATWTLPGRASSLWIPPTSRHPPTLWPSPAPGKPQKSWSPSVAKKRLAIISSLKSKSVLIHPSAPDFKVAQVPFTTKKFQMSEVSDTSEETQILRDTFAIESFRTFQSHFTKYRTPVYQTPYTDERALLTLMKPTTSPSSLTTLLRTSQISPLEWYQKSRFPPIDKPWILSSVSDTKKPKVMVPPSSPQELEEKRYFVDVEAQKKNLILLNQAIKTCGLPSQLHTMARTLIIEILHMDTVQLGYLFRKYIAYRLIQHARNNIMKRLKAIQNTGKGYEARNLHMMLSRLDDYGKKVMQVWTEKQKSLGQKRNQCLKKMIHVFNQLKKIHELNLSQPIPLIIEEKQIPASTTFVQKPFLKLLMEEDRTSDICKKFRQQEDQTEAIWNVDLSTSSYPIAEKTSMHSLWAQLGGYPDIPRLLQLEVQSTFRKSLASLQSRVKKIPK	Ab011	Ab011-M1	0.00018	0.5	986
535	Homo sapiens (Human)	A6NE01	MFFKMKNEIDNDPESEKCIKDSTIMRREPQNILSPLMLPNLEIPFSVKDIISRIERAQLHRAREDIDMQLSEIMNNVHRIMTRYTLVFNSSSERNVSLTEHKKKQRTNFLEKMATYAKTIEIREKTLANILAWLEEWNDVLSEMTLMDVDEHHHWIAQMELLPDTLKAIENNVKILSRFSTSFLDEKKKQKKKILSRGTLWKSWKERVIKRPSTARALRPDQMISDQLATNTKVSEIQGMLQELIGTTMFSTLENNAIKYISSTIVNLSTALSMLNDELKCVNFQSSTVYAHETSEAEKELSLKIIRDLSNENEMLQQKLQDAEEKCEQLIRSKIVIEQLYAKLSTSSTLKVLPGPSPQSSRAIIKVGDTEDNMDNILDKELENIVDEVQRKETKDSGIKWDSTISYTAQAERTPDLTELRQQPVASEDISEDSTKDNVSLKKGDFYQEDETDEYQSWKRSHKKATYVYETSGPNLSDNKSGQKVSEAKPSQYYELQVLKKKRKEMKSFSEDKSKSPTEAKRKHLSLTETKSQGGKSGTSMMMLEQFRKVKRESPFDKRPTAAEIKVEPTTESLDKEGKGEIRSLVEPLSMIQFDDTAEPQKGKIKGKKHHISSGTITSKEEKTEEKEELTKQVKSHQLVKSLSRVAKETSESTRVLESPDGKSEQSNLEEFQEAIMAFLKQKIDNIGKAFDKKTVPKEEELLKRAEAEKLGIIKAKMEEYFQKVAETVTKILRKYKDTKKEEQVGEKPIKQKKVVSFMPGLHFQKSPISAKSESSTLLSYESTDPVINNLIQMILAEIESERDIPTVSTVQKDHKEKEKQRQEQYLQEGQEQMSGMSLKQQLLGERNLLKEHYEKISENWEEKKAWLQMKEGKQEQQSQKQWQEEEMWKEEQKQATPKQAEQEEKQKQRGQEEEELPKSSLQRLEEGTQKMKTQGLLLEKENGQMRQIQKEAKHLGPHRRREKGKEKQKPERGLEDLERQIKTKDQMQMKETQPKELEKMVIQTPMTLSPRWKSVLKDVQRSYEGKEFQRNLKTLENLPDEKEPISITPPPSLQYSLPGALPISGQPLTKCIHLTPQQAQEVGITLTPQQAQAQGITLTLQQAQELGIPLTPQQAQALEILFTPQQAQALGIPLTPQQTQVQGITLTPQQDQAPGISLTTQQAQKLGIPLTPQQAQALGIPLTPQQAQELGIPLTPQQAQALRVSLTPQQAQELGIPLTPQQAQALGITLTLQQAQQLGIPLTPQQAQALGITLTPKQVQELGIPLTPQQAQALGITLTPKQAQELGIPLNPQQAQTLGIPLTPKQAQALGIPFTPQQAQALGIPLTPQQAQTQEITLTPQQAQALGMPLTTQQAQELGIPLTPQHAQALGMPLTTQQAQELGIPLTPQQAQALGMPLTTQQAQELGIPLTPQQAQELGIPFTPQQAQAQEITLTPQQAQALGMPLTAQQAQELGITLTPQQAQELGIPLTPQQAQALGIPLIPPQAQELGIPLTPQQAQALGILLIPPQAQELGIPLTPQQAQALGIPLIPPQAQELGIPLTPQQVQALGIPLIPPQAQELEIPLTPQQAQALGIPLTPQQAQELGIPLTPQQAQELGIPLTPQQAQAQGIPLTPQQAQALGISLTPQQAQAQGITLTPQQAQALGVPITPVNAWVSAVTLTSEQTHALESPMNLEQAQEQLLKLGVPLTLDKAHTLGSPLTLKQVQWSHRPFQKSKASLPTGQSIISRLSPSLRLSLASSAPTAEKSSIFGVSSTPLQISRVPLNQGPFAPGKPLEMGILSEPGKLGAPQTLRSSGQTLVYGGQSTSAQFPAPQAPPSPGQLPISRAPPTPGQPFIAGVPPTSGQIPSLWAPLSPGQPLVPEASSIPGDLLESGPLTFSEQLQEFQPPATAEQSPYLQAPSTPGQHLATWTLPGRASSLWIPPTSRHPPTLWPSPAPGKPQKSWSPSVAKKRLAIISSLKSKSVLIHPSAPDFKVAQVPFTTKKFQMSEVSDTSEETQILRDTFAIESFRTFQSHFTKYRTPVYQTPYTDERALLTLMKPTTSPSSLTTLLRTSQISPLEWYQKSRFPPIDKPWILSSVSDTKKPKVMVPPSSPQELEEKRYFVDVEAQKKNLILLNQAIKTCGLPSQLHTMARTLIIEILHMDTVQLGYLFRKYIAYRLIQHARNNIMKRLKAIQNTGKGYEARNLHMMLSRLDDYGKKVMQVWTEKQKSLGQKRNQCLKKMIHVFNQLKKIHELNLSQPIPLIIEEKQIPASTTFVQKPFLKLLMEEDRTSDICKKFRQQEDQTEAIWNVDLSTSSYPIAEKTSMHSLWAQLGGYPDIPRLLQLEVQSTFRKSLASLQSRVKKIPK	Ab019	Ab019-M1	3e-42	0.5	1752
536	Homo sapiens (Human)	A6NE02	MPRRGYSKPGSWGSFWAMLTLVGLVTHAAQRADVGGEAAGTSINHSQAVLQRLQELLRQGNASDVVLRVQAAGTDEVRVFHAHRLLLGLHSELFLELLSNQSEAVLQEPQDCAAVFDKFIRYLYCGELTVLLTQAIPLHRLATKYGVSSLQRGVADYMRAHLAGGAGPAVGWYHYAVGTGDEALRESCLQFLAWNLSAVAASTEWGAVSPELLWQLLQRSDLVLQDELELFHALEAWLGRARPPPAVAERALRAIRYPMIPPAQLFQLQARSAALARHGPAVADLLLQAYQFHAASPLHYAKFFDVNGSAFLPRNYLAPAWGAPWVINNPARDDRSTSFQTQLGPSGHDAGRRVTWNVLFSPRWLPVSLRPVYADAAGTALPAARPEDGRPRLVVTPASSGGDAAGVSFQKTVLVGARQQGRLLVRHAYSFHQSSEEAGDFLAHADLQRRNSEYLVENALHLHLIVKPVYHTLIRTPK	Ab019	Ab019-M1	3e-42	0.527	144
537	Homo sapiens (Human)	A6NE02	MPRRGYSKPGSWGSFWAMLTLVGLVTHAAQRADVGGEAAGTSINHSQAVLQRLQELLRQGNASDVVLRVQAAGTDEVRVFHAHRLLLGLHSELFLELLSNQSEAVLQEPQDCAAVFDKFIRYLYCGELTVLLTQAIPLHRLATKYGVSSLQRGVADYMRAHLAGGAGPAVGWYHYAVGTGDEALRESCLQFLAWNLSAVAASTEWGAVSPELLWQLLQRSDLVLQDELELFHALEAWLGRARPPPAVAERALRAIRYPMIPPAQLFQLQARSAALARHGPAVADLLLQAYQFHAASPLHYAKFFDVNGSAFLPRNYLAPAWGAPWVINNPARDDRSTSFQTQLGPSGHDAGRRVTWNVLFSPRWLPVSLRPVYADAAGTALPAARPEDGRPRLVVTPASSGGDAAGVSFQKTVLVGARQQGRLLVRHAYSFHQSSEEAGDFLAHADLQRRNSEYLVENALHLHLIVKPVYHTLIRTPK	Ab201	Ab201-M2	3.7e-07	0.5	440
538	Homo sapiens (Human)	A6NE21	MMARRDPKSWAKRLVRAQTLQKQRRAPVGPRAPPPDEEDPRLKCKNCGAFGHTARSTRCPMKCWKAALVPATLGKKEGKENLKPWKPRVEANPGPLNKDKGEKEERPRQQDPQRKALLHMFSGKPPEKPLPNGKGSTESSDHLRVASGPMPVHTTSKRPRVDPVLADRSAAEMSGRGSVLASLSPLRKASLSSSSSLGPKERQTGAAADMPQPAVRHQGREPLLVVKPTHSSPEGGCREVPQAASKTHGLLQAARPQAQDKRPAVTSQPCPPAATHSLGLGSNLSFGPGAKRPAQAPIQACLKFPKKPRLGPFQIPESAIQGGELGAPGNLQPPPAATELGPSTSPQMGRRTPAQVPSVDWQPPHSTPCLPTAQACTMSHHSAASHDGAQPLRVLFRRLENGRWSSSLLAAPSFHSPEKPGAFLAQSPHVSEKSEAPCVRVPPSVLYEDLQVSSSSEDSDSDLE	Ab019	Ab019-M1	3e-42	0.511	190
539	Homo sapiens (Human)	A6NE52	MEAEVWEAEGYNLVLDSDLYDADGYDVPDPGLLTEKNELTFTEPSQVLPFLTSSQQWQSLTPRARARRLWLLLRTSLHEVVEKEKRAELRAARLTHGLEPLRRLEVAAGLRSVAQDPVGGRFVVLDGAGRLHLHKEDGWAQETLLAPVRLTGLVTVLGPLGAVGRFVGWGPAGLAILRPNLSLLWLSEQGVGRAPGWAPTCCLPVPDLRLLLVAEMNSSLALWQFRSGGRRLVLRGSALHPPPSPTGRLMRLAVAPVPPHHVLRCFAAYGSAVLTFDLHAWTLVDVRRDLHKTTISDLAYCEEVEAMVTASRDSTVKVWEADWQIRMVFVGHTGPVTAMTVLPNTTLVLSASQDGTLRTWDLQAAAQVGEVALGFWGQDKLSRRVGRLLAPVRPGWPVLSLCASSMQLWRVRELYSPLAQLPAKVLHVQVAPALPAPAHQSLPTRLVCACADGSVYLLSAATGRIVSSLLLEPEDCAAAVAYCLPREALWLLTRAGHLVRANAARCPMSVLHRVCPPPPPAPQPCCLHLYSHLTDLEGAFSSWEIVRQHWGELRCSSVACAWKNKNRYLPVVGHTDGTLSVLEWLSSKTVFQTEAHSPGPVVAIASTWNSIVSSGGDLTVKMWRVFPYAEESLSLLRTFSCCYPAVALCALGRRVTAGFEDPDSATYGLVQFGLGDSPRLDHRPQDDPTDHITGLCCCPTLKLYACSSLDCTVRIWTAENRLLRLLQLNGAPQALAFCSNSGDLVLALGSRLCLVSHRLYLPTSYLVKKMCRKAPDVVDDPPLPLMSQESLTSAQLQRLTNLHGAASLSEALSLIHRRRATSQHLVPKEDLDAIVARDRDLQQLRLGLVVPAAQPPPSWQQRQEGFDNYLRLIYGSGLLGMQSGRGSQQWSAGTLRVERETRDVCAVPQAAHCLARAEVSTAAQTVPTALSPQDLGALGQHFSQSPRVTVPIPPTHRRVHSKASQLLARSSLSHYLGISLDLQLQLEQLRGRTTMALDLPSSHLQCRIPLLPKRWDKEPLSSLRGFFPATVQPHKHCLRPICFPGYVPNSAVLQQMWLNAEPGASQDALWLWRPRPSQTQWQRKLLQWMGEKPGEEGEEDKKEEEEEKEDEELDWALASLSPHSNQQLDSWELEDQSAVDWTQEPRRRSCKVARTHPHPWHRHGSLLLDEHYGHLPKFLHFFIYQTWFKKLFPIFSLQAYPEAGTIEGLASLLVALLEKTTWVDRVHILQVLLRLLPNMSSDLQGQLQGLLVHLLNLDQPPSLQDQTQKKFVILALQLLLACSLESRDVVLELMSYFLYSPVHCRPELKKLLHGLGLQDPEGFLFKEMMTWVQGPDLDSKAGLRTCCHQKLEDMIQELQETPSQTSVVSGAPTRASVIPSGTSWSASGIFGRLSQVSEVPLMVVSPAEPHSLAPELQAQRMLAPKRSWGTPQLRLRVLSETLKSFCLEPEARLHPAGPAQLPGEPPPLEETDWSHSQLLDLGPIDALNFFCEQLRAQQRSSLQEKAAHPHPPEPYTVAPVPDMVVPPPREHWYHPILRLQEAKPQRSARSAMRLRGPMRSRLCAGRTLDGPIRTLKLPLPRVEPQPFPLDWPMPPRPLPPRLLQPALQRYFLPADADPDTYS	Ab073	Ab073-M1	1.2e-05	0.542	1587
540	Homo sapiens (Human)	A6NE52	MEAEVWEAEGYNLVLDSDLYDADGYDVPDPGLLTEKNELTFTEPSQVLPFLTSSQQWQSLTPRARARRLWLLLRTSLHEVVEKEKRAELRAARLTHGLEPLRRLEVAAGLRSVAQDPVGGRFVVLDGAGRLHLHKEDGWAQETLLAPVRLTGLVTVLGPLGAVGRFVGWGPAGLAILRPNLSLLWLSEQGVGRAPGWAPTCCLPVPDLRLLLVAEMNSSLALWQFRSGGRRLVLRGSALHPPPSPTGRLMRLAVAPVPPHHVLRCFAAYGSAVLTFDLHAWTLVDVRRDLHKTTISDLAYCEEVEAMVTASRDSTVKVWEADWQIRMVFVGHTGPVTAMTVLPNTTLVLSASQDGTLRTWDLQAAAQVGEVALGFWGQDKLSRRVGRLLAPVRPGWPVLSLCASSMQLWRVRELYSPLAQLPAKVLHVQVAPALPAPAHQSLPTRLVCACADGSVYLLSAATGRIVSSLLLEPEDCAAAVAYCLPREALWLLTRAGHLVRANAARCPMSVLHRVCPPPPPAPQPCCLHLYSHLTDLEGAFSSWEIVRQHWGELRCSSVACAWKNKNRYLPVVGHTDGTLSVLEWLSSKTVFQTEAHSPGPVVAIASTWNSIVSSGGDLTVKMWRVFPYAEESLSLLRTFSCCYPAVALCALGRRVTAGFEDPDSATYGLVQFGLGDSPRLDHRPQDDPTDHITGLCCCPTLKLYACSSLDCTVRIWTAENRLLRLLQLNGAPQALAFCSNSGDLVLALGSRLCLVSHRLYLPTSYLVKKMCRKAPDVVDDPPLPLMSQESLTSAQLQRLTNLHGAASLSEALSLIHRRRATSQHLVPKEDLDAIVARDRDLQQLRLGLVVPAAQPPPSWQQRQEGFDNYLRLIYGSGLLGMQSGRGSQQWSAGTLRVERETRDVCAVPQAAHCLARAEVSTAAQTVPTALSPQDLGALGQHFSQSPRVTVPIPPTHRRVHSKASQLLARSSLSHYLGISLDLQLQLEQLRGRTTMALDLPSSHLQCRIPLLPKRWDKEPLSSLRGFFPATVQPHKHCLRPICFPGYVPNSAVLQQMWLNAEPGASQDALWLWRPRPSQTQWQRKLLQWMGEKPGEEGEEDKKEEEEEKEDEELDWALASLSPHSNQQLDSWELEDQSAVDWTQEPRRRSCKVARTHPHPWHRHGSLLLDEHYGHLPKFLHFFIYQTWFKKLFPIFSLQAYPEAGTIEGLASLLVALLEKTTWVDRVHILQVLLRLLPNMSSDLQGQLQGLLVHLLNLDQPPSLQDQTQKKFVILALQLLLACSLESRDVVLELMSYFLYSPVHCRPELKKLLHGLGLQDPEGFLFKEMMTWVQGPDLDSKAGLRTCCHQKLEDMIQELQETPSQTSVVSGAPTRASVIPSGTSWSASGIFGRLSQVSEVPLMVVSPAEPHSLAPELQAQRMLAPKRSWGTPQLRLRVLSETLKSFCLEPEARLHPAGPAQLPGEPPPLEETDWSHSQLLDLGPIDALNFFCEQLRAQQRSSLQEKAAHPHPPEPYTVAPVPDMVVPPPREHWYHPILRLQEAKPQRSARSAMRLRGPMRSRLCAGRTLDGPIRTLKLPLPRVEPQPFPLDWPMPPRPLPPRLLQPALQRYFLPADADPDTYS	Ab073	Ab073-M2	4.4e-05	0.542	866
541	Homo sapiens (Human)	A6NE52	MEAEVWEAEGYNLVLDSDLYDADGYDVPDPGLLTEKNELTFTEPSQVLPFLTSSQQWQSLTPRARARRLWLLLRTSLHEVVEKEKRAELRAARLTHGLEPLRRLEVAAGLRSVAQDPVGGRFVVLDGAGRLHLHKEDGWAQETLLAPVRLTGLVTVLGPLGAVGRFVGWGPAGLAILRPNLSLLWLSEQGVGRAPGWAPTCCLPVPDLRLLLVAEMNSSLALWQFRSGGRRLVLRGSALHPPPSPTGRLMRLAVAPVPPHHVLRCFAAYGSAVLTFDLHAWTLVDVRRDLHKTTISDLAYCEEVEAMVTASRDSTVKVWEADWQIRMVFVGHTGPVTAMTVLPNTTLVLSASQDGTLRTWDLQAAAQVGEVALGFWGQDKLSRRVGRLLAPVRPGWPVLSLCASSMQLWRVRELYSPLAQLPAKVLHVQVAPALPAPAHQSLPTRLVCACADGSVYLLSAATGRIVSSLLLEPEDCAAAVAYCLPREALWLLTRAGHLVRANAARCPMSVLHRVCPPPPPAPQPCCLHLYSHLTDLEGAFSSWEIVRQHWGELRCSSVACAWKNKNRYLPVVGHTDGTLSVLEWLSSKTVFQTEAHSPGPVVAIASTWNSIVSSGGDLTVKMWRVFPYAEESLSLLRTFSCCYPAVALCALGRRVTAGFEDPDSATYGLVQFGLGDSPRLDHRPQDDPTDHITGLCCCPTLKLYACSSLDCTVRIWTAENRLLRLLQLNGAPQALAFCSNSGDLVLALGSRLCLVSHRLYLPTSYLVKKMCRKAPDVVDDPPLPLMSQESLTSAQLQRLTNLHGAASLSEALSLIHRRRATSQHLVPKEDLDAIVARDRDLQQLRLGLVVPAAQPPPSWQQRQEGFDNYLRLIYGSGLLGMQSGRGSQQWSAGTLRVERETRDVCAVPQAAHCLARAEVSTAAQTVPTALSPQDLGALGQHFSQSPRVTVPIPPTHRRVHSKASQLLARSSLSHYLGISLDLQLQLEQLRGRTTMALDLPSSHLQCRIPLLPKRWDKEPLSSLRGFFPATVQPHKHCLRPICFPGYVPNSAVLQQMWLNAEPGASQDALWLWRPRPSQTQWQRKLLQWMGEKPGEEGEEDKKEEEEEKEDEELDWALASLSPHSNQQLDSWELEDQSAVDWTQEPRRRSCKVARTHPHPWHRHGSLLLDEHYGHLPKFLHFFIYQTWFKKLFPIFSLQAYPEAGTIEGLASLLVALLEKTTWVDRVHILQVLLRLLPNMSSDLQGQLQGLLVHLLNLDQPPSLQDQTQKKFVILALQLLLACSLESRDVVLELMSYFLYSPVHCRPELKKLLHGLGLQDPEGFLFKEMMTWVQGPDLDSKAGLRTCCHQKLEDMIQELQETPSQTSVVSGAPTRASVIPSGTSWSASGIFGRLSQVSEVPLMVVSPAEPHSLAPELQAQRMLAPKRSWGTPQLRLRVLSETLKSFCLEPEARLHPAGPAQLPGEPPPLEETDWSHSQLLDLGPIDALNFFCEQLRAQQRSSLQEKAAHPHPPEPYTVAPVPDMVVPPPREHWYHPILRLQEAKPQRSARSAMRLRGPMRSRLCAGRTLDGPIRTLKLPLPRVEPQPFPLDWPMPPRPLPPRLLQPALQRYFLPADADPDTYS	Ab022	Ab022-M2	1.5e-57	0.535	1470
542	Homo sapiens (Human)	A6NE52	MEAEVWEAEGYNLVLDSDLYDADGYDVPDPGLLTEKNELTFTEPSQVLPFLTSSQQWQSLTPRARARRLWLLLRTSLHEVVEKEKRAELRAARLTHGLEPLRRLEVAAGLRSVAQDPVGGRFVVLDGAGRLHLHKEDGWAQETLLAPVRLTGLVTVLGPLGAVGRFVGWGPAGLAILRPNLSLLWLSEQGVGRAPGWAPTCCLPVPDLRLLLVAEMNSSLALWQFRSGGRRLVLRGSALHPPPSPTGRLMRLAVAPVPPHHVLRCFAAYGSAVLTFDLHAWTLVDVRRDLHKTTISDLAYCEEVEAMVTASRDSTVKVWEADWQIRMVFVGHTGPVTAMTVLPNTTLVLSASQDGTLRTWDLQAAAQVGEVALGFWGQDKLSRRVGRLLAPVRPGWPVLSLCASSMQLWRVRELYSPLAQLPAKVLHVQVAPALPAPAHQSLPTRLVCACADGSVYLLSAATGRIVSSLLLEPEDCAAAVAYCLPREALWLLTRAGHLVRANAARCPMSVLHRVCPPPPPAPQPCCLHLYSHLTDLEGAFSSWEIVRQHWGELRCSSVACAWKNKNRYLPVVGHTDGTLSVLEWLSSKTVFQTEAHSPGPVVAIASTWNSIVSSGGDLTVKMWRVFPYAEESLSLLRTFSCCYPAVALCALGRRVTAGFEDPDSATYGLVQFGLGDSPRLDHRPQDDPTDHITGLCCCPTLKLYACSSLDCTVRIWTAENRLLRLLQLNGAPQALAFCSNSGDLVLALGSRLCLVSHRLYLPTSYLVKKMCRKAPDVVDDPPLPLMSQESLTSAQLQRLTNLHGAASLSEALSLIHRRRATSQHLVPKEDLDAIVARDRDLQQLRLGLVVPAAQPPPSWQQRQEGFDNYLRLIYGSGLLGMQSGRGSQQWSAGTLRVERETRDVCAVPQAAHCLARAEVSTAAQTVPTALSPQDLGALGQHFSQSPRVTVPIPPTHRRVHSKASQLLARSSLSHYLGISLDLQLQLEQLRGRTTMALDLPSSHLQCRIPLLPKRWDKEPLSSLRGFFPATVQPHKHCLRPICFPGYVPNSAVLQQMWLNAEPGASQDALWLWRPRPSQTQWQRKLLQWMGEKPGEEGEEDKKEEEEEKEDEELDWALASLSPHSNQQLDSWELEDQSAVDWTQEPRRRSCKVARTHPHPWHRHGSLLLDEHYGHLPKFLHFFIYQTWFKKLFPIFSLQAYPEAGTIEGLASLLVALLEKTTWVDRVHILQVLLRLLPNMSSDLQGQLQGLLVHLLNLDQPPSLQDQTQKKFVILALQLLLACSLESRDVVLELMSYFLYSPVHCRPELKKLLHGLGLQDPEGFLFKEMMTWVQGPDLDSKAGLRTCCHQKLEDMIQELQETPSQTSVVSGAPTRASVIPSGTSWSASGIFGRLSQVSEVPLMVVSPAEPHSLAPELQAQRMLAPKRSWGTPQLRLRVLSETLKSFCLEPEARLHPAGPAQLPGEPPPLEETDWSHSQLLDLGPIDALNFFCEQLRAQQRSSLQEKAAHPHPPEPYTVAPVPDMVVPPPREHWYHPILRLQEAKPQRSARSAMRLRGPMRSRLCAGRTLDGPIRTLKLPLPRVEPQPFPLDWPMPPRPLPPRLLQPALQRYFLPADADPDTYS	Ab182	Ab182-M1	4e-08	0.533	669
543	Homo sapiens (Human)	A6NE52	MEAEVWEAEGYNLVLDSDLYDADGYDVPDPGLLTEKNELTFTEPSQVLPFLTSSQQWQSLTPRARARRLWLLLRTSLHEVVEKEKRAELRAARLTHGLEPLRRLEVAAGLRSVAQDPVGGRFVVLDGAGRLHLHKEDGWAQETLLAPVRLTGLVTVLGPLGAVGRFVGWGPAGLAILRPNLSLLWLSEQGVGRAPGWAPTCCLPVPDLRLLLVAEMNSSLALWQFRSGGRRLVLRGSALHPPPSPTGRLMRLAVAPVPPHHVLRCFAAYGSAVLTFDLHAWTLVDVRRDLHKTTISDLAYCEEVEAMVTASRDSTVKVWEADWQIRMVFVGHTGPVTAMTVLPNTTLVLSASQDGTLRTWDLQAAAQVGEVALGFWGQDKLSRRVGRLLAPVRPGWPVLSLCASSMQLWRVRELYSPLAQLPAKVLHVQVAPALPAPAHQSLPTRLVCACADGSVYLLSAATGRIVSSLLLEPEDCAAAVAYCLPREALWLLTRAGHLVRANAARCPMSVLHRVCPPPPPAPQPCCLHLYSHLTDLEGAFSSWEIVRQHWGELRCSSVACAWKNKNRYLPVVGHTDGTLSVLEWLSSKTVFQTEAHSPGPVVAIASTWNSIVSSGGDLTVKMWRVFPYAEESLSLLRTFSCCYPAVALCALGRRVTAGFEDPDSATYGLVQFGLGDSPRLDHRPQDDPTDHITGLCCCPTLKLYACSSLDCTVRIWTAENRLLRLLQLNGAPQALAFCSNSGDLVLALGSRLCLVSHRLYLPTSYLVKKMCRKAPDVVDDPPLPLMSQESLTSAQLQRLTNLHGAASLSEALSLIHRRRATSQHLVPKEDLDAIVARDRDLQQLRLGLVVPAAQPPPSWQQRQEGFDNYLRLIYGSGLLGMQSGRGSQQWSAGTLRVERETRDVCAVPQAAHCLARAEVSTAAQTVPTALSPQDLGALGQHFSQSPRVTVPIPPTHRRVHSKASQLLARSSLSHYLGISLDLQLQLEQLRGRTTMALDLPSSHLQCRIPLLPKRWDKEPLSSLRGFFPATVQPHKHCLRPICFPGYVPNSAVLQQMWLNAEPGASQDALWLWRPRPSQTQWQRKLLQWMGEKPGEEGEEDKKEEEEEKEDEELDWALASLSPHSNQQLDSWELEDQSAVDWTQEPRRRSCKVARTHPHPWHRHGSLLLDEHYGHLPKFLHFFIYQTWFKKLFPIFSLQAYPEAGTIEGLASLLVALLEKTTWVDRVHILQVLLRLLPNMSSDLQGQLQGLLVHLLNLDQPPSLQDQTQKKFVILALQLLLACSLESRDVVLELMSYFLYSPVHCRPELKKLLHGLGLQDPEGFLFKEMMTWVQGPDLDSKAGLRTCCHQKLEDMIQELQETPSQTSVVSGAPTRASVIPSGTSWSASGIFGRLSQVSEVPLMVVSPAEPHSLAPELQAQRMLAPKRSWGTPQLRLRVLSETLKSFCLEPEARLHPAGPAQLPGEPPPLEETDWSHSQLLDLGPIDALNFFCEQLRAQQRSSLQEKAAHPHPPEPYTVAPVPDMVVPPPREHWYHPILRLQEAKPQRSARSAMRLRGPMRSRLCAGRTLDGPIRTLKLPLPRVEPQPFPLDWPMPPRPLPPRLLQPALQRYFLPADADPDTYS	Ab156	Ab156-M1	3.9e-29	0.51	1460
544	Homo sapiens (Human)	A6NEC2	MWLAAAAPSLARRLLFLGPPPPPLLLLVFSRSSRRRLHSLGLAAMPEKRPFERLPADVSPINCSLCLKPDLLDFTFEGKLEAAAQVRQATNQIVMNCADIDIITASYAPEGDEEIHATGFNYQNEDEKVTLSFPSTLQTGTGTLKIDFVGELNDKMKGFYRSKYTTPSGEVRYAAVTQFEATDARRAFPCWDERAIKATFDISLVVPKDRVALSNMNVIDRKPYPDDENLVEVKFARTPVTSTYLVAFVVGEYDFVETRSKDGVCVCVYTPVGKAEQGKFALEVAAKTLPFYKDYFNVPYPLPKIDLIAIADFAAGAMENWDLVTYRETALLIDPKNSCSSSRQWVALVVGHELAHQWFGNLVTMEWWTHLRLNEGFASWIEYLCVDHCFPEYDIWTQFVSADYTRAQELDALDNSHPIEVSVGHPSEVDEIFDAISYSKGASVIRMLHDYIGDKDFKKGMNMYLTKFQQKNAAAGNL	Ab022	Ab022-M2	1.5e-57	0.526	412
545	Homo sapiens (Human)	A6NED2	MAEERPGAWFGFGFCGFGQELGSGRGRQVHSPSPLRAGVDICRVSASWSYTAFVTRGGRLELSGSASGAAGRCKDAWASEGLLAVLRAGPGPEALLQVWAAESALRGEPLWAQNVVPEAEGEDDPAGEAQAGRLPLLPCARAYVSPRAPFYRPLAPELRARQLELGAEHALLLDAAGQVFSWGGGRHGQLGHGTLEAELEPRLLEALQGLVMAEVAAGGWHSVCVSETGDIYIWGWNESGQLALPTRNLAEDGETVAREATELNEDGSQVKRTGGAEDGAPAPFIAVQPFPALLDLPMGSDAVKASCGSRHTAVVTRTGELYTWGWGKYGQLGHEDTTSLDRPRRVEYFVDKQLQVKAVTCGPWNTYVYAVEKGKS	Ab185	Ab185-M2	3.1e-05	0.533	234
546	Homo sapiens (Human)	A6NEE1	MFTSKSNSVSPSPSLEQADSDALDISTKVQLYGVLWKRPFGRPSAKWSRRFFIIKESFLLYYSESEKKSFETNKYFNIHPKGVIPLGGCLVEPKEEPSMPYAMKISHQDFHGNILLAAESEFEQTQWLEMLQESGKVTWKNAQLGEAMIKSLEAQGLQLAKEKQEYLDKLMEETEELCLQREQREELERLNQVLEAEKQQFEEVVQELRMEQEQIKRELELTARCLKGVEQEKKELRHLTESLQQTLEELSIEKKKTLEMLEENENHLQTLANQSEQPPPSGGLHSNLRQIEEKMQQLLEEKLLAEKRMKENEERSRALEEEREFYSSQSQALQNSLQELTAEKQQAERELKAEVKVRMDLERRLREAEGALRSLEQGLNSKVRNKEKEERMRADVSHLKRFFEECIRNAELEAKMPVIMKNSVYIHKAATRRIKSCRFHRRRSSTSWNDMKPSQSFMTSQLDANNMEELKEVAKRLSRDQRFRESIYHIMATQPGAPSALSRGGK	Ab022	Ab022-M2	1.5e-57	0.545	393
547	Homo sapiens (Human)	A6NEL2	MARELSQEALLDFLCQAGGRVTNAALLSHFKSFLRDPDASPSQHQHRRELFKGFVNSVAAVRQDPDGTKYVVLKRRYRDLLGEEGLQRPREPPAAAPSAGGAAPCSPRGARRGEPPQQQPRRRRREKEPEEEPAGAAARAADAACNGLPGSDSRRAPGKGGGSKGSPGQRPPVPAAAAAGAQARASCAAAKTQGRCCWECLQNNLAVLPGELGALPHSATAEEKPARALPAQDDRGASREREEGALAEPAPVPAVAHSPPATVEAATSRASPPALLPGPAPRGDRPELLTPSSLHYSTLQQQQQRTREWVARHPQVPEARDQGPIRAWSVLPDNFLQLPLEPGSTEPNSEPPDPCLSSHSLFPVVPDESWESWAGNPSLTVFRSIRCQLSLQDLDDFVDQESDGSEESSSGPKDSPGASEEGLQVVLGTPDRGKLRNPAGGLSVSRKEGSPSRSPQGLRNRGDGHISQQVPAGANGLAGHPLKPLPWPVPKLRRSLRRSSLAGRAKLSSSDEEYLDEGLLKRSRRPPRSRKPSKAGTAPSPRVDAGLSLKLAEVKAVVAERGWRHSLWVPSGEGSAALAPHRTSEHKSSLVPLDAREHEWIVKLASGSWIQVWTLFWEDPQLALHKDFLTGYTALHWIAKHGDLRALQDLVSGAKKAGIVLDVNVRSSCGYTPLHLAAIHGHQGVIKLLVQRLASRVNVRDSSGKKPWQYLTSNTSGEIWQLLGAPRGKPIFPVYPLVGSSSPTRKAKSKEISRSVTRKTSFAALLKSQHNKWKLANQYEKFHSPREREEYSD	Ab019	Ab019-M1	3e-42	0.644	737
548	Homo sapiens (Human)	A6NEL2	MARELSQEALLDFLCQAGGRVTNAALLSHFKSFLRDPDASPSQHQHRRELFKGFVNSVAAVRQDPDGTKYVVLKRRYRDLLGEEGLQRPREPPAAAPSAGGAAPCSPRGARRGEPPQQQPRRRRREKEPEEEPAGAAARAADAACNGLPGSDSRRAPGKGGGSKGSPGQRPPVPAAAAAGAQARASCAAAKTQGRCCWECLQNNLAVLPGELGALPHSATAEEKPARALPAQDDRGASREREEGALAEPAPVPAVAHSPPATVEAATSRASPPALLPGPAPRGDRPELLTPSSLHYSTLQQQQQRTREWVARHPQVPEARDQGPIRAWSVLPDNFLQLPLEPGSTEPNSEPPDPCLSSHSLFPVVPDESWESWAGNPSLTVFRSIRCQLSLQDLDDFVDQESDGSEESSSGPKDSPGASEEGLQVVLGTPDRGKLRNPAGGLSVSRKEGSPSRSPQGLRNRGDGHISQQVPAGANGLAGHPLKPLPWPVPKLRRSLRRSSLAGRAKLSSSDEEYLDEGLLKRSRRPPRSRKPSKAGTAPSPRVDAGLSLKLAEVKAVVAERGWRHSLWVPSGEGSAALAPHRTSEHKSSLVPLDAREHEWIVKLASGSWIQVWTLFWEDPQLALHKDFLTGYTALHWIAKHGDLRALQDLVSGAKKAGIVLDVNVRSSCGYTPLHLAAIHGHQGVIKLLVQRLASRVNVRDSSGKKPWQYLTSNTSGEIWQLLGAPRGKPIFPVYPLVGSSSPTRKAKSKEISRSVTRKTSFAALLKSQHNKWKLANQYEKFHSPREREEYSD	Ab077	Ab077-M1	5.5e-168	0.603	741
549	Homo sapiens (Human)	A6NEL2	MARELSQEALLDFLCQAGGRVTNAALLSHFKSFLRDPDASPSQHQHRRELFKGFVNSVAAVRQDPDGTKYVVLKRRYRDLLGEEGLQRPREPPAAAPSAGGAAPCSPRGARRGEPPQQQPRRRRREKEPEEEPAGAAARAADAACNGLPGSDSRRAPGKGGGSKGSPGQRPPVPAAAAAGAQARASCAAAKTQGRCCWECLQNNLAVLPGELGALPHSATAEEKPARALPAQDDRGASREREEGALAEPAPVPAVAHSPPATVEAATSRASPPALLPGPAPRGDRPELLTPSSLHYSTLQQQQQRTREWVARHPQVPEARDQGPIRAWSVLPDNFLQLPLEPGSTEPNSEPPDPCLSSHSLFPVVPDESWESWAGNPSLTVFRSIRCQLSLQDLDDFVDQESDGSEESSSGPKDSPGASEEGLQVVLGTPDRGKLRNPAGGLSVSRKEGSPSRSPQGLRNRGDGHISQQVPAGANGLAGHPLKPLPWPVPKLRRSLRRSSLAGRAKLSSSDEEYLDEGLLKRSRRPPRSRKPSKAGTAPSPRVDAGLSLKLAEVKAVVAERGWRHSLWVPSGEGSAALAPHRTSEHKSSLVPLDAREHEWIVKLASGSWIQVWTLFWEDPQLALHKDFLTGYTALHWIAKHGDLRALQDLVSGAKKAGIVLDVNVRSSCGYTPLHLAAIHGHQGVIKLLVQRLASRVNVRDSSGKKPWQYLTSNTSGEIWQLLGAPRGKPIFPVYPLVGSSSPTRKAKSKEISRSVTRKTSFAALLKSQHNKWKLANQYEKFHSPREREEYSD	Ab156	Ab156-M1	3.9e-29	0.531	87
550	Homo sapiens (Human)	A6NEL2	MARELSQEALLDFLCQAGGRVTNAALLSHFKSFLRDPDASPSQHQHRRELFKGFVNSVAAVRQDPDGTKYVVLKRRYRDLLGEEGLQRPREPPAAAPSAGGAAPCSPRGARRGEPPQQQPRRRRREKEPEEEPAGAAARAADAACNGLPGSDSRRAPGKGGGSKGSPGQRPPVPAAAAAGAQARASCAAAKTQGRCCWECLQNNLAVLPGELGALPHSATAEEKPARALPAQDDRGASREREEGALAEPAPVPAVAHSPPATVEAATSRASPPALLPGPAPRGDRPELLTPSSLHYSTLQQQQQRTREWVARHPQVPEARDQGPIRAWSVLPDNFLQLPLEPGSTEPNSEPPDPCLSSHSLFPVVPDESWESWAGNPSLTVFRSIRCQLSLQDLDDFVDQESDGSEESSSGPKDSPGASEEGLQVVLGTPDRGKLRNPAGGLSVSRKEGSPSRSPQGLRNRGDGHISQQVPAGANGLAGHPLKPLPWPVPKLRRSLRRSSLAGRAKLSSSDEEYLDEGLLKRSRRPPRSRKPSKAGTAPSPRVDAGLSLKLAEVKAVVAERGWRHSLWVPSGEGSAALAPHRTSEHKSSLVPLDAREHEWIVKLASGSWIQVWTLFWEDPQLALHKDFLTGYTALHWIAKHGDLRALQDLVSGAKKAGIVLDVNVRSSCGYTPLHLAAIHGHQGVIKLLVQRLASRVNVRDSSGKKPWQYLTSNTSGEIWQLLGAPRGKPIFPVYPLVGSSSPTRKAKSKEISRSVTRKTSFAALLKSQHNKWKLANQYEKFHSPREREEYSD	Ab201	Ab201-M2	3.7e-07	0.522	627
551	Homo sapiens (Human)	A6NEL2	MARELSQEALLDFLCQAGGRVTNAALLSHFKSFLRDPDASPSQHQHRRELFKGFVNSVAAVRQDPDGTKYVVLKRRYRDLLGEEGLQRPREPPAAAPSAGGAAPCSPRGARRGEPPQQQPRRRRREKEPEEEPAGAAARAADAACNGLPGSDSRRAPGKGGGSKGSPGQRPPVPAAAAAGAQARASCAAAKTQGRCCWECLQNNLAVLPGELGALPHSATAEEKPARALPAQDDRGASREREEGALAEPAPVPAVAHSPPATVEAATSRASPPALLPGPAPRGDRPELLTPSSLHYSTLQQQQQRTREWVARHPQVPEARDQGPIRAWSVLPDNFLQLPLEPGSTEPNSEPPDPCLSSHSLFPVVPDESWESWAGNPSLTVFRSIRCQLSLQDLDDFVDQESDGSEESSSGPKDSPGASEEGLQVVLGTPDRGKLRNPAGGLSVSRKEGSPSRSPQGLRNRGDGHISQQVPAGANGLAGHPLKPLPWPVPKLRRSLRRSSLAGRAKLSSSDEEYLDEGLLKRSRRPPRSRKPSKAGTAPSPRVDAGLSLKLAEVKAVVAERGWRHSLWVPSGEGSAALAPHRTSEHKSSLVPLDAREHEWIVKLASGSWIQVWTLFWEDPQLALHKDFLTGYTALHWIAKHGDLRALQDLVSGAKKAGIVLDVNVRSSCGYTPLHLAAIHGHQGVIKLLVQRLASRVNVRDSSGKKPWQYLTSNTSGEIWQLLGAPRGKPIFPVYPLVGSSSPTRKAKSKEISRSVTRKTSFAALLKSQHNKWKLANQYEKFHSPREREEYSD	Ab161	Ab161-M1	7.5e-57	0.5	713
552	Homo sapiens (Human)	A6NEN9	MFIFIKHGDNQQFLVNTNCAVVVLLYYIRSKVKLPKTNTIDLCEQTGKMKMLFLMKPNHAEYASKYLTARSTYYVCKVERGPPGTRLENAYRAFVPLLKNPEPWLLVALRIQCDALERRRIQMLKMKEAKKVVIIEPPASVPSKQSGRSDKKKSTRKSPTFRNRPDFRKNKGRQLNKTTKQKK	Ab201	Ab201-M1	2e-24	0.513	102
553	Homo sapiens (Human)	A6NEQ0	MVEADHPGKLFIGGLNRETNEKMLKAVFGKHGPISEVLLIKDRTSKSRGFAFITFENPADAKNAAKDMNGKSLHGKAIKVEQAKKPSFQSGGRRRPPASSRNRSPSGSLRSARGSRGGTRGWLPSQEGHLDDGGYTPDLKMSYSRGLIPVKRGPSSRSGGPPPKKSAPSAVARSNSWMGSQGPMSQRRENYGVPPRRATISSWRNDRMSTRHDGYATNDGNHPSCQETRDYAPPSRGYAYRDNGHSNRDEHSSRGYRNHRSSRETRDYAPPSRGHAYRDYGHSRRDESYSRGYRNRRSSRETREYAPPSRGHGYRDYGHSRRHESYSRGYRNHPSSRETRDYAPPHRDYAYRDYGHSSWDEHSSRGYSYHDGYGEALGRDHSEHLSGSSYRDALQRYGTAHGAPPARGPRMSYGGSTCHAYSNTRDRYGRSWESYSSCGDFHYCDREHVCRKDQRNPPSLGRVLPDPREACGSSSYVASIVDGGESRSEKGDSSRY	Ab019	Ab019-M1	3e-42	0.644	470
554	Homo sapiens (Human)	A6NEQ2	MAVQAALLSTHPFVPFGFGGSPDGLGGAFGALDKGCCFEDDETGAPAGALLSGAEGGDVREATRDLLSFIDSASSNIKLALDKPGKSKRKVNHRKYLQKQIKRCSGLMGAAPPGPPSPSAADTPAKRPLAAPSAPTVAAPAHGKAAPRREASQAAAAASLQSRSLAALFDSLRHVPGGAEPAGGEVAAPAAGLGGAGTGGAGGDVAGPAGATAIPGARKVPLRARNLPPSFFTEPSRAGGGGCGPSGPDVSLGDLEKGAEAVEFFELLGPDYGAGTEAAVLLAAEPLDVFPAGASVLRGPPELEPGLFEPPPAVVGNLLYPEPWSVPGCSPTKKSPLTAPRGGLTLNEPLSPLYPAAADSPGGEDGRGHLASFAPFFPDCALPPPPPPHQVSYDYSAGYSRTAYSSLWRSDGVWEGAPGEEGAHRD	Ab077	Ab077-M1	5.5e-168	0.593	329
555	Homo sapiens (Human)	A6NER0	MDVVEVAGSWWAQEREDIIMKYEKGHRAGLPEDKGPKPFRSYNNNVDHLGIVHETELPPLTAREAKQIRREISRKSKWVDMLGDWEKYKSSRKLIDRAYKGMPMNIRGPMWSVLLNIEEMKLKNPGRYQIMKEKGKRSSEHIQRIDRDVSGTLRKHIFFRDRYGTKQRELLHILLAYEEYNPEVGYCRDLSHIAALFLLYLPEEDAFWALVQLLASERHSLQGFHSPNGGTVQGLQDQQEHVVATSQPKTMGHQDKKDLCGQCSPLGCLIRILIDGISLGLTLRLWDVYLVEGEQALMPITRIAFKVQQKRLTKTSRCGPWARFCNRFVDTWARDEDTVLKHLRASMKKLTRKKGDVPPPAKPEQGSSASRPVPASRGGKTLCKGDRQAPPGPPARFPRPIWSASPPRAPRSSTPCPGGAVREDTYPVGTQGVPSPALAQGGPQGSWRFLQWNSMPRLPTDLDVEGPWFRHYDFRQSCWVRAISQEDQLAPCWQAEHPAERVRSAFAAPSTDSDQGTPFRARDEQQCAPTSGPCLCGLHLESSQFPPGF	Ab022	Ab022-M2	1.5e-57	0.532	187
556	Homo sapiens (Human)	A6NER0	MDVVEVAGSWWAQEREDIIMKYEKGHRAGLPEDKGPKPFRSYNNNVDHLGIVHETELPPLTAREAKQIRREISRKSKWVDMLGDWEKYKSSRKLIDRAYKGMPMNIRGPMWSVLLNIEEMKLKNPGRYQIMKEKGKRSSEHIQRIDRDVSGTLRKHIFFRDRYGTKQRELLHILLAYEEYNPEVGYCRDLSHIAALFLLYLPEEDAFWALVQLLASERHSLQGFHSPNGGTVQGLQDQQEHVVATSQPKTMGHQDKKDLCGQCSPLGCLIRILIDGISLGLTLRLWDVYLVEGEQALMPITRIAFKVQQKRLTKTSRCGPWARFCNRFVDTWARDEDTVLKHLRASMKKLTRKKGDVPPPAKPEQGSSASRPVPASRGGKTLCKGDRQAPPGPPARFPRPIWSASPPRAPRSSTPCPGGAVREDTYPVGTQGVPSPALAQGGPQGSWRFLQWNSMPRLPTDLDVEGPWFRHYDFRQSCWVRAISQEDQLAPCWQAEHPAERVRSAFAAPSTDSDQGTPFRARDEQQCAPTSGPCLCGLHLESSQFPPGF	Ab038	Ab038-M1	2.2e-95	0.51	143
557	Homo sapiens (Human)	A6NER0	MDVVEVAGSWWAQEREDIIMKYEKGHRAGLPEDKGPKPFRSYNNNVDHLGIVHETELPPLTAREAKQIRREISRKSKWVDMLGDWEKYKSSRKLIDRAYKGMPMNIRGPMWSVLLNIEEMKLKNPGRYQIMKEKGKRSSEHIQRIDRDVSGTLRKHIFFRDRYGTKQRELLHILLAYEEYNPEVGYCRDLSHIAALFLLYLPEEDAFWALVQLLASERHSLQGFHSPNGGTVQGLQDQQEHVVATSQPKTMGHQDKKDLCGQCSPLGCLIRILIDGISLGLTLRLWDVYLVEGEQALMPITRIAFKVQQKRLTKTSRCGPWARFCNRFVDTWARDEDTVLKHLRASMKKLTRKKGDVPPPAKPEQGSSASRPVPASRGGKTLCKGDRQAPPGPPARFPRPIWSASPPRAPRSSTPCPGGAVREDTYPVGTQGVPSPALAQGGPQGSWRFLQWNSMPRLPTDLDVEGPWFRHYDFRQSCWVRAISQEDQLAPCWQAEHPAERVRSAFAAPSTDSDQGTPFRARDEQQCAPTSGPCLCGLHLESSQFPPGF	Ab156	Ab156-M1	3.9e-29	0.5	431
558	Homo sapiens (Human)	A6NES4	MTEAITEAAVASSEEVSEERDDLGPLELHDSGTFQQVVNLLDIIDSESAKTDTTGAGLDMRKTLASVIIMEKATTEPSVVINTLIRCLQVPEISTQRKVNIYNILQDIIQQEGELEEQCVQRLVAIASKEMREIPEMEGYMKAEVASDTLVALSRNHFSLVMYELQHHLKPLNLTDEFVIITLAKLANGNVFEFMPYMGITLATIFTMLRLANEAKIRQAICSAMETFCETVQFYLKHLEESVYPVMTEEEFALKVFPMYRYFVTVWLRHYNPEVKLGVIKSLKPMLGLLLPNDDLREQVYDYIPLLLAEYQGSLEVLFVTQVLRQILELSVTTNTPVPQMQLHTIFTELHVQVCNKAPAQHQYSSQNLMEMVHCFVALARSYPKELMKFFFSQMETNKEAVRVGTLNLIRAIVSADEPRMSIRAIYLAIRVVKNTISDTRSKVRMAILHIIGQLALCGYQERIKGWGLKYLSVQLTLSTYKLTNRREKFYQRDLEERMVHKVTMDTVKIITSSVSGMTTEFWVRLLCYIMETDYVEALTPICISLTNLAEHQLHGQDVDVSVAGKSRQVDLPAPQKLLARLLVLMSSPYKGEGRGIAMLNLLRTLSQSIAPSMADMWELEIALLVRYLEEHTEFTWDQKAWEDKLIQFLRNSLKKTRGSSWSLRLSKELNNQIASFDSPSLEKGFLYRALGFTLATGLEASKVEVLLLELLYKTDYSNDFDSEGVIMCFGLCARGQVKTVLNVLHDFEERIQESEQSWQISAWRKDHPWRRETVKSALMVMYSCVASYCHPQLLLNLVDSPITAKIIHHYVSSCQDICLKMAFMKSVVQVTKAINNIKDLEDFHFAQKTTLTSIIVAVIKAEPTDNLVSPVRALAMEALSHLSKLKPFYSTEENSELMDISIHSVISLQLPGEDNESIKTLYANALSSLEQLMESLLQRQLDPKGLQEMVQLLEKWILSEKEWEREKAVSLHLYLMWIYVHSTAVCIHLKLGQFGTMVGLIAPCTCDAHQRTRMASMNVLSSLLDLHASQTCSLWGPSKQKELEKCKGDLQSTDVEKIFCASSRIAKVVCMEFSCDEVVSLIQKLCENTGAMNLQHDKASVTWIAFFLQMRAKELEDKVAEILSAILVHLPVVDHPEVRRLLIDGILLLAHHHQETILTSLLRQPLPMESHLAEVWLAVSENVPFARTMLHSLMGRLQSRLSPRISATSKADIWRLAAVDPLMTLCTIHLLIQKLDENDKLPDFLPDLIYTLLLQLGSSHRPEAAPPVLKMWKLVHTTPLPEEMNLQRVTIKSMQLLFKRVKSQHLAHTLDEQAVWDLLQDGGTFLEGVSLLARLCMQHVEGHRQRLAELVLRGMDSEVLSCRISSTAVCFMSGPVLYQEKLLKPAALLLEKGADQEEDEALRVLSLRALGNMALGAPKKVKQYRKVLLEKCLGPLREPVSNSVTAEGMEALTKILAELREGDVGSSFDAMSEQCRIFFDNESELLRLKAFILFGKLARVVGMSKKHFFKGEVKKAWIPLMLHSQDPCSNAAQACMATMFQCVHFWGWKSLEHPSGPSDTATDDKMTVFQTTMCSILTRKKPAVLYRFLLETMAYVKNNLSRIRIAACNLAGIIMKQMSTHYLKKLDFPALRNSLQELQLDPDPGVRRAALETLTVLDSCSQHGFLASPQGMS	Ab182	Ab182-M1	4e-08	0.55	992
559	Homo sapiens (Human)	A6NES4	MTEAITEAAVASSEEVSEERDDLGPLELHDSGTFQQVVNLLDIIDSESAKTDTTGAGLDMRKTLASVIIMEKATTEPSVVINTLIRCLQVPEISTQRKVNIYNILQDIIQQEGELEEQCVQRLVAIASKEMREIPEMEGYMKAEVASDTLVALSRNHFSLVMYELQHHLKPLNLTDEFVIITLAKLANGNVFEFMPYMGITLATIFTMLRLANEAKIRQAICSAMETFCETVQFYLKHLEESVYPVMTEEEFALKVFPMYRYFVTVWLRHYNPEVKLGVIKSLKPMLGLLLPNDDLREQVYDYIPLLLAEYQGSLEVLFVTQVLRQILELSVTTNTPVPQMQLHTIFTELHVQVCNKAPAQHQYSSQNLMEMVHCFVALARSYPKELMKFFFSQMETNKEAVRVGTLNLIRAIVSADEPRMSIRAIYLAIRVVKNTISDTRSKVRMAILHIIGQLALCGYQERIKGWGLKYLSVQLTLSTYKLTNRREKFYQRDLEERMVHKVTMDTVKIITSSVSGMTTEFWVRLLCYIMETDYVEALTPICISLTNLAEHQLHGQDVDVSVAGKSRQVDLPAPQKLLARLLVLMSSPYKGEGRGIAMLNLLRTLSQSIAPSMADMWELEIALLVRYLEEHTEFTWDQKAWEDKLIQFLRNSLKKTRGSSWSLRLSKELNNQIASFDSPSLEKGFLYRALGFTLATGLEASKVEVLLLELLYKTDYSNDFDSEGVIMCFGLCARGQVKTVLNVLHDFEERIQESEQSWQISAWRKDHPWRRETVKSALMVMYSCVASYCHPQLLLNLVDSPITAKIIHHYVSSCQDICLKMAFMKSVVQVTKAINNIKDLEDFHFAQKTTLTSIIVAVIKAEPTDNLVSPVRALAMEALSHLSKLKPFYSTEENSELMDISIHSVISLQLPGEDNESIKTLYANALSSLEQLMESLLQRQLDPKGLQEMVQLLEKWILSEKEWEREKAVSLHLYLMWIYVHSTAVCIHLKLGQFGTMVGLIAPCTCDAHQRTRMASMNVLSSLLDLHASQTCSLWGPSKQKELEKCKGDLQSTDVEKIFCASSRIAKVVCMEFSCDEVVSLIQKLCENTGAMNLQHDKASVTWIAFFLQMRAKELEDKVAEILSAILVHLPVVDHPEVRRLLIDGILLLAHHHQETILTSLLRQPLPMESHLAEVWLAVSENVPFARTMLHSLMGRLQSRLSPRISATSKADIWRLAAVDPLMTLCTIHLLIQKLDENDKLPDFLPDLIYTLLLQLGSSHRPEAAPPVLKMWKLVHTTPLPEEMNLQRVTIKSMQLLFKRVKSQHLAHTLDEQAVWDLLQDGGTFLEGVSLLARLCMQHVEGHRQRLAELVLRGMDSEVLSCRISSTAVCFMSGPVLYQEKLLKPAALLLEKGADQEEDEALRVLSLRALGNMALGAPKKVKQYRKVLLEKCLGPLREPVSNSVTAEGMEALTKILAELREGDVGSSFDAMSEQCRIFFDNESELLRLKAFILFGKLARVVGMSKKHFFKGEVKKAWIPLMLHSQDPCSNAAQACMATMFQCVHFWGWKSLEHPSGPSDTATDDKMTVFQTTMCSILTRKKPAVLYRFLLETMAYVKNNLSRIRIAACNLAGIIMKQMSTHYLKKLDFPALRNSLQELQLDPDPGVRRAALETLTVLDSCSQHGFLASPQGMS	Ab201	Ab201-M2	3.7e-07	0.522	1244
560	Homo sapiens (Human)	A6NES4	MTEAITEAAVASSEEVSEERDDLGPLELHDSGTFQQVVNLLDIIDSESAKTDTTGAGLDMRKTLASVIIMEKATTEPSVVINTLIRCLQVPEISTQRKVNIYNILQDIIQQEGELEEQCVQRLVAIASKEMREIPEMEGYMKAEVASDTLVALSRNHFSLVMYELQHHLKPLNLTDEFVIITLAKLANGNVFEFMPYMGITLATIFTMLRLANEAKIRQAICSAMETFCETVQFYLKHLEESVYPVMTEEEFALKVFPMYRYFVTVWLRHYNPEVKLGVIKSLKPMLGLLLPNDDLREQVYDYIPLLLAEYQGSLEVLFVTQVLRQILELSVTTNTPVPQMQLHTIFTELHVQVCNKAPAQHQYSSQNLMEMVHCFVALARSYPKELMKFFFSQMETNKEAVRVGTLNLIRAIVSADEPRMSIRAIYLAIRVVKNTISDTRSKVRMAILHIIGQLALCGYQERIKGWGLKYLSVQLTLSTYKLTNRREKFYQRDLEERMVHKVTMDTVKIITSSVSGMTTEFWVRLLCYIMETDYVEALTPICISLTNLAEHQLHGQDVDVSVAGKSRQVDLPAPQKLLARLLVLMSSPYKGEGRGIAMLNLLRTLSQSIAPSMADMWELEIALLVRYLEEHTEFTWDQKAWEDKLIQFLRNSLKKTRGSSWSLRLSKELNNQIASFDSPSLEKGFLYRALGFTLATGLEASKVEVLLLELLYKTDYSNDFDSEGVIMCFGLCARGQVKTVLNVLHDFEERIQESEQSWQISAWRKDHPWRRETVKSALMVMYSCVASYCHPQLLLNLVDSPITAKIIHHYVSSCQDICLKMAFMKSVVQVTKAINNIKDLEDFHFAQKTTLTSIIVAVIKAEPTDNLVSPVRALAMEALSHLSKLKPFYSTEENSELMDISIHSVISLQLPGEDNESIKTLYANALSSLEQLMESLLQRQLDPKGLQEMVQLLEKWILSEKEWEREKAVSLHLYLMWIYVHSTAVCIHLKLGQFGTMVGLIAPCTCDAHQRTRMASMNVLSSLLDLHASQTCSLWGPSKQKELEKCKGDLQSTDVEKIFCASSRIAKVVCMEFSCDEVVSLIQKLCENTGAMNLQHDKASVTWIAFFLQMRAKELEDKVAEILSAILVHLPVVDHPEVRRLLIDGILLLAHHHQETILTSLLRQPLPMESHLAEVWLAVSENVPFARTMLHSLMGRLQSRLSPRISATSKADIWRLAAVDPLMTLCTIHLLIQKLDENDKLPDFLPDLIYTLLLQLGSSHRPEAAPPVLKMWKLVHTTPLPEEMNLQRVTIKSMQLLFKRVKSQHLAHTLDEQAVWDLLQDGGTFLEGVSLLARLCMQHVEGHRQRLAELVLRGMDSEVLSCRISSTAVCFMSGPVLYQEKLLKPAALLLEKGADQEEDEALRVLSLRALGNMALGAPKKVKQYRKVLLEKCLGPLREPVSNSVTAEGMEALTKILAELREGDVGSSFDAMSEQCRIFFDNESELLRLKAFILFGKLARVVGMSKKHFFKGEVKKAWIPLMLHSQDPCSNAAQACMATMFQCVHFWGWKSLEHPSGPSDTATDDKMTVFQTTMCSILTRKKPAVLYRFLLETMAYVKNNLSRIRIAACNLAGIIMKQMSTHYLKKLDFPALRNSLQELQLDPDPGVRRAALETLTVLDSCSQHGFLASPQGMS	Ab161	Ab161-M1	7.5e-57	0.517	9
561	Homo sapiens (Human)	A6NES4	MTEAITEAAVASSEEVSEERDDLGPLELHDSGTFQQVVNLLDIIDSESAKTDTTGAGLDMRKTLASVIIMEKATTEPSVVINTLIRCLQVPEISTQRKVNIYNILQDIIQQEGELEEQCVQRLVAIASKEMREIPEMEGYMKAEVASDTLVALSRNHFSLVMYELQHHLKPLNLTDEFVIITLAKLANGNVFEFMPYMGITLATIFTMLRLANEAKIRQAICSAMETFCETVQFYLKHLEESVYPVMTEEEFALKVFPMYRYFVTVWLRHYNPEVKLGVIKSLKPMLGLLLPNDDLREQVYDYIPLLLAEYQGSLEVLFVTQVLRQILELSVTTNTPVPQMQLHTIFTELHVQVCNKAPAQHQYSSQNLMEMVHCFVALARSYPKELMKFFFSQMETNKEAVRVGTLNLIRAIVSADEPRMSIRAIYLAIRVVKNTISDTRSKVRMAILHIIGQLALCGYQERIKGWGLKYLSVQLTLSTYKLTNRREKFYQRDLEERMVHKVTMDTVKIITSSVSGMTTEFWVRLLCYIMETDYVEALTPICISLTNLAEHQLHGQDVDVSVAGKSRQVDLPAPQKLLARLLVLMSSPYKGEGRGIAMLNLLRTLSQSIAPSMADMWELEIALLVRYLEEHTEFTWDQKAWEDKLIQFLRNSLKKTRGSSWSLRLSKELNNQIASFDSPSLEKGFLYRALGFTLATGLEASKVEVLLLELLYKTDYSNDFDSEGVIMCFGLCARGQVKTVLNVLHDFEERIQESEQSWQISAWRKDHPWRRETVKSALMVMYSCVASYCHPQLLLNLVDSPITAKIIHHYVSSCQDICLKMAFMKSVVQVTKAINNIKDLEDFHFAQKTTLTSIIVAVIKAEPTDNLVSPVRALAMEALSHLSKLKPFYSTEENSELMDISIHSVISLQLPGEDNESIKTLYANALSSLEQLMESLLQRQLDPKGLQEMVQLLEKWILSEKEWEREKAVSLHLYLMWIYVHSTAVCIHLKLGQFGTMVGLIAPCTCDAHQRTRMASMNVLSSLLDLHASQTCSLWGPSKQKELEKCKGDLQSTDVEKIFCASSRIAKVVCMEFSCDEVVSLIQKLCENTGAMNLQHDKASVTWIAFFLQMRAKELEDKVAEILSAILVHLPVVDHPEVRRLLIDGILLLAHHHQETILTSLLRQPLPMESHLAEVWLAVSENVPFARTMLHSLMGRLQSRLSPRISATSKADIWRLAAVDPLMTLCTIHLLIQKLDENDKLPDFLPDLIYTLLLQLGSSHRPEAAPPVLKMWKLVHTTPLPEEMNLQRVTIKSMQLLFKRVKSQHLAHTLDEQAVWDLLQDGGTFLEGVSLLARLCMQHVEGHRQRLAELVLRGMDSEVLSCRISSTAVCFMSGPVLYQEKLLKPAALLLEKGADQEEDEALRVLSLRALGNMALGAPKKVKQYRKVLLEKCLGPLREPVSNSVTAEGMEALTKILAELREGDVGSSFDAMSEQCRIFFDNESELLRLKAFILFGKLARVVGMSKKHFFKGEVKKAWIPLMLHSQDPCSNAAQACMATMFQCVHFWGWKSLEHPSGPSDTATDDKMTVFQTTMCSILTRKKPAVLYRFLLETMAYVKNNLSRIRIAACNLAGIIMKQMSTHYLKKLDFPALRNSLQELQLDPDPGVRRAALETLTVLDSCSQHGFLASPQGMS	Ab019	Ab019-M1	3e-42	0.508	657
562	Homo sapiens (Human)	A6NET4	MNKENHSLIAEFILTGFTYHPKLKTVLFVVFFAIYLITMVGNIGLVALIYIEQRLHTPMYIFLGNLVLMDSCCSSAITPKMLENFFSEDKRITLYECMAQFYFLCLAETTDCFLLAAMAYDCYVAICNPLQYHTMMSKTLCIQMTAGAYLAGNLHPMIEVEFLLRLTFCGSHQINHFFCDVLPLYRLSCINPYINELVLFILAGSIQIFTIVLVSYFYILFTIFTMKSKEGRGKALSTCASHFLSVSIFCDSLLFMYARPGAVNEGDKDIPVAIFYTLVIPLLNPFIYSLRNKEVINIMKKIMKKRKFCHILKQMSSPLAT	Ab104	Ab104-M1	3.1e-150	0.57	281
563	Homo sapiens (Human)	A6NEW6	MMARRDPKSWAKRLVRAQTLQKQRRAPVGPRAPPPDEEDPRLKCKNCGAFGHTARSTRCPMKCWKAALVPATLGKKEGKENLKPWKPRVEANPGPLNKDKGEKEERPRQQDPQRKALLHMFSGKPPEKPLPNGKGSTESSDHLRVASGPMPVHTTSKRPRVDPVLADRSAAEMSGRGSVLASLSPLRKASLSSSSSLGPKERQTGAAADIPQPAVRHQGREPLLVVKPTHSRPEGGCREVPQAASKTHGLLQAARPQAQDKRPAVTSQPCPPAATHSLGLGSNLSFGPGAKRPAQAPIQACLNFPKKPRLGPFQIPESAIQGGELGAPENLQPPPAATELGPSTSPQMGRRTPAQVPSVDRQPPHSTPCLPTAQACTMSHHSAASHDGAQPLRVLFRRLENGRWSSSLLAAPSFHSPEKPGAFLAQSPHVSEKSEAPCVRVPPSVLYEDLQVSSSSEDSDSDLE	Ab019	Ab019-M1	3e-42	0.511	190
564	Homo sapiens (Human)	A6NEY8	MAGAELGAALEQRLGALAIHTEVVEHPEVFTVEEMMPHIQHLKGAHSKNLFLKDKKKKNYWLVTVLHDRQINLNELAKQLGVGSGNLRFADETAMLEKLKVGQGCATPLALFCDGGDVKFVLDSAFLEGGHEKVYFHPMTNAATMGLSPEDFLTFVKMTGHDPIILNFD	Ab201	Ab201-M2	3.7e-07	0.522	151
565	Homo sapiens (Human)	A6NF01	MSRRVRTSELWKRNGPSSSPFSSPASSRSQTPERPAKKIREEEMCHHSSSSTPLAADKESQGEKAADTTPRKKQNSNSQSTPGSSGQRKRKVQLLPSRRGEQLTLPPPPQLGYSITAEDLDLEKKASLQWFNQALEDKSDAASNSVTETPPITQPSFTFTLPAAAPASPPTSLLAPSTNPLLESLKKMQTPPSLPPCPESAGAATTEALSPPKTPNLLPPLGLSQSGPPGLLPSPSFDSNPPTTLLGLIPAPSMVPATDTKAPPTLQAETTTKPQATSAPSPAPKQSFLFGTQNTSPSSPAAPAASSASPMFKPIFTAPPKSEKEGPTPPGPSVSATAPSSSSLPTTTSTTAPTFQPVFSSMGPPASVPLPAPFFKQTTTPATAPTTTAPLFTGLASATSAVAPITSASPSTDSASKPAFGFGINSVSSSSVSTTTSTATAASQPFLFGAPQASAASFTPAMGSIFQFGKPPALPTTTTVTTFSQSLPTAVPTATSSSAADFSGFGSTLATSAPATSSQPTLTFSNTSTPTFNIPFGSSAKSPLPSYPGANPQPAFGAAEGQPPGAAKPALTPSFGSSFTFGNSAAPAAAPTPAPPSMIKIVPAHVPTPIQPTFGGATHSAFGLKATASAFGAPASSQPAFGGSTAVFSFGAATSSGFGATTQTASSGSSSSVFGSTTPSPFTFGGSAAPAGSGSFGINVATPGSSATTGAFSFGAGQSGSTATSTPFAGGLGQNALGTTGQSTPFAFNVGSTTESKPVFGGTATPTFGLNTPAPGVGTSGSSLSFGASSAPAQGFVGVAPFGSAAPSFSIGAGSKTLGARQRLQARRQHTRKK	Ab019	Ab019-M1	3e-42	0.659	666
566	Homo sapiens (Human)	A6NF01	MSRRVRTSELWKRNGPSSSPFSSPASSRSQTPERPAKKIREEEMCHHSSSSTPLAADKESQGEKAADTTPRKKQNSNSQSTPGSSGQRKRKVQLLPSRRGEQLTLPPPPQLGYSITAEDLDLEKKASLQWFNQALEDKSDAASNSVTETPPITQPSFTFTLPAAAPASPPTSLLAPSTNPLLESLKKMQTPPSLPPCPESAGAATTEALSPPKTPNLLPPLGLSQSGPPGLLPSPSFDSNPPTTLLGLIPAPSMVPATDTKAPPTLQAETTTKPQATSAPSPAPKQSFLFGTQNTSPSSPAAPAASSASPMFKPIFTAPPKSEKEGPTPPGPSVSATAPSSSSLPTTTSTTAPTFQPVFSSMGPPASVPLPAPFFKQTTTPATAPTTTAPLFTGLASATSAVAPITSASPSTDSASKPAFGFGINSVSSSSVSTTTSTATAASQPFLFGAPQASAASFTPAMGSIFQFGKPPALPTTTTVTTFSQSLPTAVPTATSSSAADFSGFGSTLATSAPATSSQPTLTFSNTSTPTFNIPFGSSAKSPLPSYPGANPQPAFGAAEGQPPGAAKPALTPSFGSSFTFGNSAAPAAAPTPAPPSMIKIVPAHVPTPIQPTFGGATHSAFGLKATASAFGAPASSQPAFGGSTAVFSFGAATSSGFGATTQTASSGSSSSVFGSTTPSPFTFGGSAAPAGSGSFGINVATPGSSATTGAFSFGAGQSGSTATSTPFAGGLGQNALGTTGQSTPFAFNVGSTTESKPVFGGTATPTFGLNTPAPGVGTSGSSLSFGASSAPAQGFVGVAPFGSAAPSFSIGAGSKTLGARQRLQARRQHTRKK	Ab021	Ab021-M1	5.3e-05	0.515	26
567	Homo sapiens (Human)	A6NF01	MSRRVRTSELWKRNGPSSSPFSSPASSRSQTPERPAKKIREEEMCHHSSSSTPLAADKESQGEKAADTTPRKKQNSNSQSTPGSSGQRKRKVQLLPSRRGEQLTLPPPPQLGYSITAEDLDLEKKASLQWFNQALEDKSDAASNSVTETPPITQPSFTFTLPAAAPASPPTSLLAPSTNPLLESLKKMQTPPSLPPCPESAGAATTEALSPPKTPNLLPPLGLSQSGPPGLLPSPSFDSNPPTTLLGLIPAPSMVPATDTKAPPTLQAETTTKPQATSAPSPAPKQSFLFGTQNTSPSSPAAPAASSASPMFKPIFTAPPKSEKEGPTPPGPSVSATAPSSSSLPTTTSTTAPTFQPVFSSMGPPASVPLPAPFFKQTTTPATAPTTTAPLFTGLASATSAVAPITSASPSTDSASKPAFGFGINSVSSSSVSTTTSTATAASQPFLFGAPQASAASFTPAMGSIFQFGKPPALPTTTTVTTFSQSLPTAVPTATSSSAADFSGFGSTLATSAPATSSQPTLTFSNTSTPTFNIPFGSSAKSPLPSYPGANPQPAFGAAEGQPPGAAKPALTPSFGSSFTFGNSAAPAAAPTPAPPSMIKIVPAHVPTPIQPTFGGATHSAFGLKATASAFGAPASSQPAFGGSTAVFSFGAATSSGFGATTQTASSGSSSSVFGSTTPSPFTFGGSAAPAGSGSFGINVATPGSSATTGAFSFGAGQSGSTATSTPFAGGLGQNALGTTGQSTPFAFNVGSTTESKPVFGGTATPTFGLNTPAPGVGTSGSSLSFGASSAPAQGFVGVAPFGSAAPSFSIGAGSKTLGARQRLQARRQHTRKK	Ab182	Ab182-M1	4e-08	0.5	465
568	Homo sapiens (Human)	A6NF34	MGSHESLGPYFLVFLLLLLLPPPLFRAGSLRYHGPDWRIFHRLALGSRRAHHHHGPGWRQHWRQGQAGHRCQGSFDLYFILDKSGSVNNNWIDLYMWVEETVARFQSPNIRMCFITYSTDGQTVLPLTSDKNRIKNGLDQLQKIVPDGHTFMQAGFRKAIQQIESFNSGNKVPSMIIAMTDGELVAHAFQDTLREAQKARKLGANVYTLGVADYNLDQITAIADSPGHVFAVENGFKALRSTIDALTSKVCLDVTSVEPSSECVGEPYHVVIHGNGFQNLKKRDEVICRFIFNESTIIDEKPTSIDNNSMNCPGPKLEKPGEEYSIEVSLNKGKTFFKSNVSITSTTCGIFRNWLYFVPLLLLVPLLLCCVWRLCRKQTVKEPPPVQKPEKEPEQEKPPSPPPPPPPPPPPLPPPPPAPVNTCPTVIICCCGCQGVGGMRRIEGNLDTFCDLSHASCHQVPWMCCQSRDQGRYLSLALAQSQYAQAPCCPRICFPHSQECLSLPQAPCSPRMCLRHSRECLALKQARCSPNICLRHSQHSRECLARKQAPCSPRICLRHSPEYFSQAQTLCNPKSCLQPSRECLPLTCSSRCRLPPARCLRPPSRMLPLLSPLLRHTAEPPLSLPPSEPNF	Ab156	Ab156-M1	3.9e-29	0.656	378
569	Homo sapiens (Human)	A6NF34	MGSHESLGPYFLVFLLLLLLPPPLFRAGSLRYHGPDWRIFHRLALGSRRAHHHHGPGWRQHWRQGQAGHRCQGSFDLYFILDKSGSVNNNWIDLYMWVEETVARFQSPNIRMCFITYSTDGQTVLPLTSDKNRIKNGLDQLQKIVPDGHTFMQAGFRKAIQQIESFNSGNKVPSMIIAMTDGELVAHAFQDTLREAQKARKLGANVYTLGVADYNLDQITAIADSPGHVFAVENGFKALRSTIDALTSKVCLDVTSVEPSSECVGEPYHVVIHGNGFQNLKKRDEVICRFIFNESTIIDEKPTSIDNNSMNCPGPKLEKPGEEYSIEVSLNKGKTFFKSNVSITSTTCGIFRNWLYFVPLLLLVPLLLCCVWRLCRKQTVKEPPPVQKPEKEPEQEKPPSPPPPPPPPPPPLPPPPPAPVNTCPTVIICCCGCQGVGGMRRIEGNLDTFCDLSHASCHQVPWMCCQSRDQGRYLSLALAQSQYAQAPCCPRICFPHSQECLSLPQAPCSPRMCLRHSRECLALKQARCSPNICLRHSQHSRECLARKQAPCSPRICLRHSPEYFSQAQTLCNPKSCLQPSRECLPLTCSSRCRLPPARCLRPPSRMLPLLSPLLRHTAEPPLSLPPSEPNF	Ab161	Ab161-M1	7.5e-57	0.558	253
570	Homo sapiens (Human)	A6NF34	MGSHESLGPYFLVFLLLLLLPPPLFRAGSLRYHGPDWRIFHRLALGSRRAHHHHGPGWRQHWRQGQAGHRCQGSFDLYFILDKSGSVNNNWIDLYMWVEETVARFQSPNIRMCFITYSTDGQTVLPLTSDKNRIKNGLDQLQKIVPDGHTFMQAGFRKAIQQIESFNSGNKVPSMIIAMTDGELVAHAFQDTLREAQKARKLGANVYTLGVADYNLDQITAIADSPGHVFAVENGFKALRSTIDALTSKVCLDVTSVEPSSECVGEPYHVVIHGNGFQNLKKRDEVICRFIFNESTIIDEKPTSIDNNSMNCPGPKLEKPGEEYSIEVSLNKGKTFFKSNVSITSTTCGIFRNWLYFVPLLLLVPLLLCCVWRLCRKQTVKEPPPVQKPEKEPEQEKPPSPPPPPPPPPPPLPPPPPAPVNTCPTVIICCCGCQGVGGMRRIEGNLDTFCDLSHASCHQVPWMCCQSRDQGRYLSLALAQSQYAQAPCCPRICFPHSQECLSLPQAPCSPRMCLRHSRECLALKQARCSPNICLRHSQHSRECLARKQAPCSPRICLRHSPEYFSQAQTLCNPKSCLQPSRECLPLTCSSRCRLPPARCLRPPSRMLPLLSPLLRHTAEPPLSLPPSEPNF	Ab022	Ab022-M2	1.5e-57	0.532	449
571	Homo sapiens (Human)	A6NF89	MKNKSMEIEFILLGLTDDPQLQIVIFLFLFLNYTLSLMGNLIIIILTLLDPRLKTPMYFFLRNFSFLEVIFTTVCIPRFLITIVTRDKTISYNNCATQLFFILLPGVTEFYLLAAMSYDRYVAICKPLHYPIIMSSKVCYQLVLSSWVTGFLIIFPPLVMGLKLDFCASKTIDHFMCETSPILQISCTDTHVLELMSFTLAVVTLVVTLVLVILSYTCIIKTILKFSSAQQRNKAFSTCTSHMIVVSMTYGSCIFMYIKPSAKERVTVSKGVALLYTSIAPLLNPFIYTLRNQQVKEVFWDVLQKNLCFSKRPF	Ab104	Ab104-M1	3.1e-150	0.57	281
572	Homo sapiens (Human)	A6NF89	MKNKSMEIEFILLGLTDDPQLQIVIFLFLFLNYTLSLMGNLIIIILTLLDPRLKTPMYFFLRNFSFLEVIFTTVCIPRFLITIVTRDKTISYNNCATQLFFILLPGVTEFYLLAAMSYDRYVAICKPLHYPIIMSSKVCYQLVLSSWVTGFLIIFPPLVMGLKLDFCASKTIDHFMCETSPILQISCTDTHVLELMSFTLAVVTLVVTLVLVILSYTCIIKTILKFSSAQQRNKAFSTCTSHMIVVSMTYGSCIFMYIKPSAKERVTVSKGVALLYTSIAPLLNPFIYTLRNQQVKEVFWDVLQKNLCFSKRPF	Ab188	Ab188-M1	1.4e-06	0.524	62
573	Homo sapiens (Human)	A6NF89	MKNKSMEIEFILLGLTDDPQLQIVIFLFLFLNYTLSLMGNLIIIILTLLDPRLKTPMYFFLRNFSFLEVIFTTVCIPRFLITIVTRDKTISYNNCATQLFFILLPGVTEFYLLAAMSYDRYVAICKPLHYPIIMSSKVCYQLVLSSWVTGFLIIFPPLVMGLKLDFCASKTIDHFMCETSPILQISCTDTHVLELMSFTLAVVTLVVTLVLVILSYTCIIKTILKFSSAQQRNKAFSTCTSHMIVVSMTYGSCIFMYIKPSAKERVTVSKGVALLYTSIAPLLNPFIYTLRNQQVKEVFWDVLQKNLCFSKRPF	Ab021	Ab021-M1	5.3e-05	0.5	227
574	Homo sapiens (Human)	A6NFA0	MLSPTFVLWDVGYPLYTYGSICIIALIIWQVKKSCQKLSLVPNRSCCRCHRRVQQKSGDRTSRARRTSQEEAEKLWKLLFLMKSQGWLPQEGSVRRILCADPCCQICNVMALEIKQLLAGENNQISLTSLGPSQGSSCLEALSTSSVSFKHSQDLGSPKSKELSLASVTPTLSQLMDQKSLTQSAARSAGADSVQDSWADHFQRGQRSQVPAVSQVMGSLSSNFEKPGIPLSQQERTKNNSKFVLENQEAPEVGLDNKMKLFLHWINPEMKDRRHEESILLSKAETVTQDRTKNIEKSPTVTKDHVWGATTQKTTEDPEAQPPSTEEEGLIFCDAPSA	Ab077	Ab077-M1	5.5e-168	0.509	156
575	Homo sapiens (Human)	A6NFA0	MLSPTFVLWDVGYPLYTYGSICIIALIIWQVKKSCQKLSLVPNRSCCRCHRRVQQKSGDRTSRARRTSQEEAEKLWKLLFLMKSQGWLPQEGSVRRILCADPCCQICNVMALEIKQLLAGENNQISLTSLGPSQGSSCLEALSTSSVSFKHSQDLGSPKSKELSLASVTPTLSQLMDQKSLTQSAARSAGADSVQDSWADHFQRGQRSQVPAVSQVMGSLSSNFEKPGIPLSQQERTKNNSKFVLENQEAPEVGLDNKMKLFLHWINPEMKDRRHEESILLSKAETVTQDRTKNIEKSPTVTKDHVWGATTQKTTEDPEAQPPSTEEEGLIFCDAPSA	Ab019	Ab019-M1	3e-42	0.5	133
576	Homo sapiens (Human)	A6NFA1	MHAALAGPLLAALLATARARPQPPDGGQCRPPGSQRDLNSFLWTIRRDPPAYLFGTIHVPYTRVWDFIPDNSKAAFQASTRVYFELDLTDPYTISALASCQLLPHGENLQDVLPHELYWRLKRHLDYVKLMMPSWMTPAQRGKGLYADYLFNAIAGNWERKRPVWVMLMVNSLTERDVRFRGVPVLDLYLAQQAEKMKKTTGAVEQVEEQCHPLNNGLNFSQVLFALNQTLLQQESVRAGSLQASYTTEDLIKHYNCGDLSAVIFNHDTSQLPNFINTTLPPHEQVTAQEIDSYFRQELIYKRNERMGKRVMALLRENEDKICFFAFGAGHFLGNNTVIDILRQAGLEVDHTPAGQAIHSPAPQSPAPSPEGTSTSPAPVTPAAAVPEAPSVTPTAPPEDEDPALSPHLLLPDSLSQLEEFGRQRKWHKRQSTHQRPRQFNDLWVRIEDSTTASPPPLPLQPTHSSGTAKPPFQLSDQLQQQDPPGPASSSAPTLGLLPAIATTIAVCFLLHSLGPS	Ab073	Ab073-M2	4.4e-05	0.542	89
577	Homo sapiens (Human)	A6NFE2	MALTPTNLNNKMSLQMKMDCQEQQLTKKNNGFFQKLNVTEGAMQDLLKEIIKVDHILDRSDDEDDISSENPQTDFLHKGMLELEAEHDQDLSKQDKQETDVDEDPQASTSLQFSKKNLLELCLKGMFLKLNYWNTKIGLQVKELGADYIDGTEKIDNIIKKINVTENTVKSLLKDMLTLKGQIEKLEDRGLDLDQGTSTEVNTCNEVYELKKKVIERLEDLCKNVELLSAKLRMYQMEAEDTDSHSSEEIDTEEMEALLPQAPASFLVQKSPPRNTAWKRALRIFIMFDVLTVTGLLCYILFFGATFLFERVLLRMLGCRTTWDLREMREPFLNLEVEALLPS	Ab201	Ab201-M2	3.7e-07	0.511	74
578	Homo sapiens (Human)	A6NFE3	METSSRELQAAEYLEKHQIKEVVSYLTSALLFFRPEKPKEYLISLLERLRIAKVTGVAFPFFMDNSNIVAMFEMMDSSGRGTISFVQYKEALKTLGLCTEDEDLQDDGHKITLDKFKEEVNKRMKEI	Ab021	Ab021-M1	5.3e-05	0.5	83
579	Homo sapiens (Human)	A6NFI3	MAALHTTPDSPAAQLERAEDGSECDPDQEEEEEEEEKGEEVQEVEEEEEEIVVEEEEEGVAEVVQDAQVEAVAEVEVEADVEEEDVKEVLAEEECPALGTQERLSRGGDAKSPVLQEKGLQASRAPATPRDEDLEEEEEEEEDEDEDDLLTAGCQELVTFEDVAVYFSLEEWERLEADQRGLYQEVMQENYGILVSLGYPIPKPDLIFRLEQGEEPWVPDSPRPEEGDIVTGVYTGAWFWTDDIEDHEEEDDEDFLAEVAEEENEPPGLWSAAYGVGDVPGTWGPDDSDSAQTPEGWGPDPGGLGVLADGSEAKPFLPGREPGANLLSPWAFPAAVAPPAGRPETTCDVCGKVFPHRSRLAKHQRYHAAVKPFGCEECGKGFVYRSHLAIHQRTHTGEKPFPCPDCGKRFVYKSHLVTHRRIHTGERPYRCAFCGAGFGRRSYLVTHQRTHTGERPYPCSHCGRSFSQSSALARHQAVHTADRPHCCPDCGQAFRLRADFQRHRRGGGCAEAGGDGPRREPGETAAAAGPEDTDPGPEGSEVGEADGEAEAAAEEREEAAVAAPTPSGKVDPAPERRFLELGNGLGEGEGPSSHPLGFHFPVHPKSWLHPDSFPILGLPDFRERLPVDGRPLPAPLGGPLSLVEGTGLACDPFGGGGAAGGGGGLRAFGPAIGGLLAEPAPAALAEEESPWICSDCGKTFGRRAALAKHQRYHAGERPHRCADCGKSFVYGSHLARHRRTHTGERPFPCPECGARFARGSHLAAHVRGHTGEKPFVCGVCGAGFSRRAHLTAHGRAHTGERPYACGECGRRFGQSAALTRHQWAHAEEKPHRCPDCGKGFGHSSDFKRHRRTHTGEKPFRCADCGRGFAQRSNLAKHRRGHTGERPFPCPECGKRFSQRSVLVTHQRTHTGERPYACANCGRRFSQSSHLLTHMKTHRGATAAPGSGSAPAPAPKPEAAAKGPSSAGPGERGSALLEFAGGTSFGSEHQAAFAGPSGAYREGVL	Ab019	Ab019-M1	3e-42	0.617	960
580	Homo sapiens (Human)	A6NFI3	MAALHTTPDSPAAQLERAEDGSECDPDQEEEEEEEEKGEEVQEVEEEEEEIVVEEEEEGVAEVVQDAQVEAVAEVEVEADVEEEDVKEVLAEEECPALGTQERLSRGGDAKSPVLQEKGLQASRAPATPRDEDLEEEEEEEEDEDEDDLLTAGCQELVTFEDVAVYFSLEEWERLEADQRGLYQEVMQENYGILVSLGYPIPKPDLIFRLEQGEEPWVPDSPRPEEGDIVTGVYTGAWFWTDDIEDHEEEDDEDFLAEVAEEENEPPGLWSAAYGVGDVPGTWGPDDSDSAQTPEGWGPDPGGLGVLADGSEAKPFLPGREPGANLLSPWAFPAAVAPPAGRPETTCDVCGKVFPHRSRLAKHQRYHAAVKPFGCEECGKGFVYRSHLAIHQRTHTGEKPFPCPDCGKRFVYKSHLVTHRRIHTGERPYRCAFCGAGFGRRSYLVTHQRTHTGERPYPCSHCGRSFSQSSALARHQAVHTADRPHCCPDCGQAFRLRADFQRHRRGGGCAEAGGDGPRREPGETAAAAGPEDTDPGPEGSEVGEADGEAEAAAEEREEAAVAAPTPSGKVDPAPERRFLELGNGLGEGEGPSSHPLGFHFPVHPKSWLHPDSFPILGLPDFRERLPVDGRPLPAPLGGPLSLVEGTGLACDPFGGGGAAGGGGGLRAFGPAIGGLLAEPAPAALAEEESPWICSDCGKTFGRRAALAKHQRYHAGERPHRCADCGKSFVYGSHLARHRRTHTGERPFPCPECGARFARGSHLAAHVRGHTGEKPFVCGVCGAGFSRRAHLTAHGRAHTGERPYACGECGRRFGQSAALTRHQWAHAEEKPHRCPDCGKGFGHSSDFKRHRRTHTGEKPFRCADCGRGFAQRSNLAKHRRGHTGERPFPCPECGKRFSQRSVLVTHQRTHTGERPYACANCGRRFSQSSHLLTHMKTHRGATAAPGSGSAPAPAPKPEAAAKGPSSAGPGERGSALLEFAGGTSFGSEHQAAFAGPSGAYREGVL	Ab073	Ab073-M1	1.2e-05	0.562	594
581	Homo sapiens (Human)	A6NFI3	MAALHTTPDSPAAQLERAEDGSECDPDQEEEEEEEEKGEEVQEVEEEEEEIVVEEEEEGVAEVVQDAQVEAVAEVEVEADVEEEDVKEVLAEEECPALGTQERLSRGGDAKSPVLQEKGLQASRAPATPRDEDLEEEEEEEEDEDEDDLLTAGCQELVTFEDVAVYFSLEEWERLEADQRGLYQEVMQENYGILVSLGYPIPKPDLIFRLEQGEEPWVPDSPRPEEGDIVTGVYTGAWFWTDDIEDHEEEDDEDFLAEVAEEENEPPGLWSAAYGVGDVPGTWGPDDSDSAQTPEGWGPDPGGLGVLADGSEAKPFLPGREPGANLLSPWAFPAAVAPPAGRPETTCDVCGKVFPHRSRLAKHQRYHAAVKPFGCEECGKGFVYRSHLAIHQRTHTGEKPFPCPDCGKRFVYKSHLVTHRRIHTGERPYRCAFCGAGFGRRSYLVTHQRTHTGERPYPCSHCGRSFSQSSALARHQAVHTADRPHCCPDCGQAFRLRADFQRHRRGGGCAEAGGDGPRREPGETAAAAGPEDTDPGPEGSEVGEADGEAEAAAEEREEAAVAAPTPSGKVDPAPERRFLELGNGLGEGEGPSSHPLGFHFPVHPKSWLHPDSFPILGLPDFRERLPVDGRPLPAPLGGPLSLVEGTGLACDPFGGGGAAGGGGGLRAFGPAIGGLLAEPAPAALAEEESPWICSDCGKTFGRRAALAKHQRYHAGERPHRCADCGKSFVYGSHLARHRRTHTGERPFPCPECGARFARGSHLAAHVRGHTGEKPFVCGVCGAGFSRRAHLTAHGRAHTGERPYACGECGRRFGQSAALTRHQWAHAEEKPHRCPDCGKGFGHSSDFKRHRRTHTGEKPFRCADCGRGFAQRSNLAKHRRGHTGERPFPCPECGKRFSQRSVLVTHQRTHTGERPYACANCGRRFSQSSHLLTHMKTHRGATAAPGSGSAPAPAPKPEAAAKGPSSAGPGERGSALLEFAGGTSFGSEHQAAFAGPSGAYREGVL	Ab156	Ab156-M1	3.9e-29	0.51	42
582	Homo sapiens (Human)	A6NFK2	MEDPEKKLNQKSDGKPRKVRFKISSSYSGRVLKQVFEDGQELESPKEEYPHSFLQESLETMDGVYGSGEVPRPQMCSPKLTAQRISVFREGNAYTLAGGQPRFNDYKANDHKPLPIIDFGKIIIYTNNLKIIRTPMDKRDFVRKILQKEEEAEEESLMNKEESYGGRDQHDRPLVEAESTLPQNRYTQEGDIPEDSCFHCRGSGSATCSLCHGSKFSMLANRFKESYRALRCPACNENGLQPCQICNQ	Ab019	Ab019-M1	3e-42	0.587	21
583	Homo sapiens (Human)	A6NFN3	MAQPYPPAQYPPPPQNGIPAEYAPPPPHPTQDYSGQTPVPTEHGMTLYTPAQTHPEQPGSEASTQPIAGTQTVPQTDEAAQTDSQPLHPSDPTEKQQPKRLHVSNIPFRFRDPDLRQMFGQFGKILDVEIIFNERGSKGFGFVTFETSSDADRAREKLNGTIVEGRKIEVNNATARVMTNKKTGNPYTNGWKLNPVVGAVYGPEFYAVTGFPYPTTGTAVAYRGAHLRGRGRAVYNTFRAAPPPPPIPTYGAVVYQDGFYGAEIYGGYAAYRYAQPAAAAAAYSDSYGRVYAAADPYHHTIGPAATYSIGTM	Ab182	Ab182-M1	4e-08	0.55	119
584	Homo sapiens (Human)	A6NFN3	MAQPYPPAQYPPPPQNGIPAEYAPPPPHPTQDYSGQTPVPTEHGMTLYTPAQTHPEQPGSEASTQPIAGTQTVPQTDEAAQTDSQPLHPSDPTEKQQPKRLHVSNIPFRFRDPDLRQMFGQFGKILDVEIIFNERGSKGFGFVTFETSSDADRAREKLNGTIVEGRKIEVNNATARVMTNKKTGNPYTNGWKLNPVVGAVYGPEFYAVTGFPYPTTGTAVAYRGAHLRGRGRAVYNTFRAAPPPPPIPTYGAVVYQDGFYGAEIYGGYAAYRYAQPAAAAAAYSDSYGRVYAAADPYHHTIGPAATYSIGTM	Ab197	Ab197-M2	3.1e-07	0.513	168
585	Homo sapiens (Human)	A6NFN3	MAQPYPPAQYPPPPQNGIPAEYAPPPPHPTQDYSGQTPVPTEHGMTLYTPAQTHPEQPGSEASTQPIAGTQTVPQTDEAAQTDSQPLHPSDPTEKQQPKRLHVSNIPFRFRDPDLRQMFGQFGKILDVEIIFNERGSKGFGFVTFETSSDADRAREKLNGTIVEGRKIEVNNATARVMTNKKTGNPYTNGWKLNPVVGAVYGPEFYAVTGFPYPTTGTAVAYRGAHLRGRGRAVYNTFRAAPPPPPIPTYGAVVYQDGFYGAEIYGGYAAYRYAQPAAAAAAYSDSYGRVYAAADPYHHTIGPAATYSIGTM	Ab077	Ab077-M1	5.5e-168	0.502	90
586	Homo sapiens (Human)	A6NFN3	MAQPYPPAQYPPPPQNGIPAEYAPPPPHPTQDYSGQTPVPTEHGMTLYTPAQTHPEQPGSEASTQPIAGTQTVPQTDEAAQTDSQPLHPSDPTEKQQPKRLHVSNIPFRFRDPDLRQMFGQFGKILDVEIIFNERGSKGFGFVTFETSSDADRAREKLNGTIVEGRKIEVNNATARVMTNKKTGNPYTNGWKLNPVVGAVYGPEFYAVTGFPYPTTGTAVAYRGAHLRGRGRAVYNTFRAAPPPPPIPTYGAVVYQDGFYGAEIYGGYAAYRYAQPAAAAAAYSDSYGRVYAAADPYHHTIGPAATYSIGTM	Ab166	Ab166-M1	0.00026	0.5	285
587	Homo sapiens (Human)	A6NFN9	MRIFIAFEGSFEPFDVSADETVEVVKLMIKDYFHIPLSEDKQGRRYLELMYAGAALKDSWSLADVGISFCSTLKCFVKEEDKPTLYVFNAVTQDTMPVMESISLLDKTVSDLRTLVTLRCGLPVSVYCLRTPRGLEMYDCNTLKDYQTDIGTTLRLDVWDGWKEFLMGCLLGQKLKVQRYLSKEGPVLKYQKRVALYIAAFCGYIELTEWALKQGARPHEAVGVHPYRAWCHEALHADVSKCPIHAAAEAGQLLILKAFVNYSVLCLECKNAAGQTPLTIVFKHKHKDCVLYLLSKMWSTVSFPKISVPMRIYIKIKQWILRAQSHSLHKSQFCGARVFGAKVGDTVMVDGFTKPKMTSKSWHKAGNSDSQSIVLKLPSLSKQTASSKPVNPLAISQPDTRKQALKFHPLVNASSFSELQKHQQQNQKKITATARKKEKLIKNTYLPQVPLPPVSRVGYSHPSFFYATPSADFLLKSSFSSFLEHSGKTPWENAIYCLAVAR	Ab012	Ab012-M1	3.3E-520	0.504	158
588	Homo sapiens (Human)	A6NFN9	MRIFIAFEGSFEPFDVSADETVEVVKLMIKDYFHIPLSEDKQGRRYLELMYAGAALKDSWSLADVGISFCSTLKCFVKEEDKPTLYVFNAVTQDTMPVMESISLLDKTVSDLRTLVTLRCGLPVSVYCLRTPRGLEMYDCNTLKDYQTDIGTTLRLDVWDGWKEFLMGCLLGQKLKVQRYLSKEGPVLKYQKRVALYIAAFCGYIELTEWALKQGARPHEAVGVHPYRAWCHEALHADVSKCPIHAAAEAGQLLILKAFVNYSVLCLECKNAAGQTPLTIVFKHKHKDCVLYLLSKMWSTVSFPKISVPMRIYIKIKQWILRAQSHSLHKSQFCGARVFGAKVGDTVMVDGFTKPKMTSKSWHKAGNSDSQSIVLKLPSLSKQTASSKPVNPLAISQPDTRKQALKFHPLVNASSFSELQKHQQQNQKKITATARKKEKLIKNTYLPQVPLPPVSRVGYSHPSFFYATPSADFLLKSSFSSFLEHSGKTPWENAIYCLAVAR	Ab030	Ab030-M1	7e-31	0.5	493
589	Homo sapiens (Human)	A6NFQ2	MATIAAAAFEALMDGVTCWDVPRGPIPSELLLIGEAAFPVMVNDKGQVLIAASSYGRGRLVVVSHEGYLSHTGLAPFLLNAVSWLCPCPGAPVGVHPSLAPLVNILQDAGLEAQVKPEPGEPLGVYCINAYNDTLTATLIQFVKHGGGLLIGGQAWYWASQHGPDKVLSRFPGNKVTSVAGVYFTDTYGDRDRFKVSKKVPKIPLHVRYGEDVRQDQQQLLEGISELDIRTGGVPSQLLVHGALAFPLGLDASLNCFLAAAHYGRGRVVLAAHECLLCAPKMGPFLLNAVRWLARGQTGKVGVNTNLKDLCPLLSEHGLQCSLEPHLNSDLCVYCCKAYSDKEAKQLQEFVAEGGGLLIGGQAWWWASQNPGHCPLAGFPGNIILNCFGLSILPQTLKAGCFPVPTPEMRSYHFRKALSQFQAILNHENGNLEKSCLAKLRVDGAAFLQIPAEGVPAYISLHRLLRKMLRGSGLPAVSRENPVASDSYEAAVLSLATGLAHSGTDCSQLAQGLGTWTCSSSLYPSKHPITVEINGINPGNNDCWVSTGLYLLEGQNAEVSLSEAAASAGLRVQIGCHTDDLTKARKLSRAPVVTHQCWMDRTERSVSCLWGGLLYVIVPKGSQLGPVPVTIRGAVPAPYYKLGKTSLEEWKRQMQENLAPWGELATDNIILTVPTTNLQALKDPEPVLRLWDEMMQAVARLAAEPFPFRRPERIVADVQISAGWMHSGYPIMCHLESVKEIINEMDMRSRGVWGPIHELGHNQQRHGWEFPPHTTEATCNLWSVYVHETVLGIPRAQAHEALSPPERERRIKAHLGKGAPLCDWNVWTALETYLQLQEAFGWEPFTQLFAEYQTLSHLPKDNTGRMNLWVKKFSEKVKKNLVPFFEAWGWPIQKEVADSLASLPEWQENPMQVYLRARK	Ab099	Ab099-M1	1.1E-964	0.564	623
590	Homo sapiens (Human)	A6NFQ2	MATIAAAAFEALMDGVTCWDVPRGPIPSELLLIGEAAFPVMVNDKGQVLIAASSYGRGRLVVVSHEGYLSHTGLAPFLLNAVSWLCPCPGAPVGVHPSLAPLVNILQDAGLEAQVKPEPGEPLGVYCINAYNDTLTATLIQFVKHGGGLLIGGQAWYWASQHGPDKVLSRFPGNKVTSVAGVYFTDTYGDRDRFKVSKKVPKIPLHVRYGEDVRQDQQQLLEGISELDIRTGGVPSQLLVHGALAFPLGLDASLNCFLAAAHYGRGRVVLAAHECLLCAPKMGPFLLNAVRWLARGQTGKVGVNTNLKDLCPLLSEHGLQCSLEPHLNSDLCVYCCKAYSDKEAKQLQEFVAEGGGLLIGGQAWWWASQNPGHCPLAGFPGNIILNCFGLSILPQTLKAGCFPVPTPEMRSYHFRKALSQFQAILNHENGNLEKSCLAKLRVDGAAFLQIPAEGVPAYISLHRLLRKMLRGSGLPAVSRENPVASDSYEAAVLSLATGLAHSGTDCSQLAQGLGTWTCSSSLYPSKHPITVEINGINPGNNDCWVSTGLYLLEGQNAEVSLSEAAASAGLRVQIGCHTDDLTKARKLSRAPVVTHQCWMDRTERSVSCLWGGLLYVIVPKGSQLGPVPVTIRGAVPAPYYKLGKTSLEEWKRQMQENLAPWGELATDNIILTVPTTNLQALKDPEPVLRLWDEMMQAVARLAAEPFPFRRPERIVADVQISAGWMHSGYPIMCHLESVKEIINEMDMRSRGVWGPIHELGHNQQRHGWEFPPHTTEATCNLWSVYVHETVLGIPRAQAHEALSPPERERRIKAHLGKGAPLCDWNVWTALETYLQLQEAFGWEPFTQLFAEYQTLSHLPKDNTGRMNLWVKKFSEKVKKNLVPFFEAWGWPIQKEVADSLASLPEWQENPMQVYLRARK	Ab197	Ab197-M2	3.1e-07	0.551	552
591	Homo sapiens (Human)	A6NFQ2	MATIAAAAFEALMDGVTCWDVPRGPIPSELLLIGEAAFPVMVNDKGQVLIAASSYGRGRLVVVSHEGYLSHTGLAPFLLNAVSWLCPCPGAPVGVHPSLAPLVNILQDAGLEAQVKPEPGEPLGVYCINAYNDTLTATLIQFVKHGGGLLIGGQAWYWASQHGPDKVLSRFPGNKVTSVAGVYFTDTYGDRDRFKVSKKVPKIPLHVRYGEDVRQDQQQLLEGISELDIRTGGVPSQLLVHGALAFPLGLDASLNCFLAAAHYGRGRVVLAAHECLLCAPKMGPFLLNAVRWLARGQTGKVGVNTNLKDLCPLLSEHGLQCSLEPHLNSDLCVYCCKAYSDKEAKQLQEFVAEGGGLLIGGQAWWWASQNPGHCPLAGFPGNIILNCFGLSILPQTLKAGCFPVPTPEMRSYHFRKALSQFQAILNHENGNLEKSCLAKLRVDGAAFLQIPAEGVPAYISLHRLLRKMLRGSGLPAVSRENPVASDSYEAAVLSLATGLAHSGTDCSQLAQGLGTWTCSSSLYPSKHPITVEINGINPGNNDCWVSTGLYLLEGQNAEVSLSEAAASAGLRVQIGCHTDDLTKARKLSRAPVVTHQCWMDRTERSVSCLWGGLLYVIVPKGSQLGPVPVTIRGAVPAPYYKLGKTSLEEWKRQMQENLAPWGELATDNIILTVPTTNLQALKDPEPVLRLWDEMMQAVARLAAEPFPFRRPERIVADVQISAGWMHSGYPIMCHLESVKEIINEMDMRSRGVWGPIHELGHNQQRHGWEFPPHTTEATCNLWSVYVHETVLGIPRAQAHEALSPPERERRIKAHLGKGAPLCDWNVWTALETYLQLQEAFGWEPFTQLFAEYQTLSHLPKDNTGRMNLWVKKFSEKVKKNLVPFFEAWGWPIQKEVADSLASLPEWQENPMQVYLRARK	Ab202	Ab202-M1	6.4E-388	0.527	23
592	Homo sapiens (Human)	A6NFQ2	MATIAAAAFEALMDGVTCWDVPRGPIPSELLLIGEAAFPVMVNDKGQVLIAASSYGRGRLVVVSHEGYLSHTGLAPFLLNAVSWLCPCPGAPVGVHPSLAPLVNILQDAGLEAQVKPEPGEPLGVYCINAYNDTLTATLIQFVKHGGGLLIGGQAWYWASQHGPDKVLSRFPGNKVTSVAGVYFTDTYGDRDRFKVSKKVPKIPLHVRYGEDVRQDQQQLLEGISELDIRTGGVPSQLLVHGALAFPLGLDASLNCFLAAAHYGRGRVVLAAHECLLCAPKMGPFLLNAVRWLARGQTGKVGVNTNLKDLCPLLSEHGLQCSLEPHLNSDLCVYCCKAYSDKEAKQLQEFVAEGGGLLIGGQAWWWASQNPGHCPLAGFPGNIILNCFGLSILPQTLKAGCFPVPTPEMRSYHFRKALSQFQAILNHENGNLEKSCLAKLRVDGAAFLQIPAEGVPAYISLHRLLRKMLRGSGLPAVSRENPVASDSYEAAVLSLATGLAHSGTDCSQLAQGLGTWTCSSSLYPSKHPITVEINGINPGNNDCWVSTGLYLLEGQNAEVSLSEAAASAGLRVQIGCHTDDLTKARKLSRAPVVTHQCWMDRTERSVSCLWGGLLYVIVPKGSQLGPVPVTIRGAVPAPYYKLGKTSLEEWKRQMQENLAPWGELATDNIILTVPTTNLQALKDPEPVLRLWDEMMQAVARLAAEPFPFRRPERIVADVQISAGWMHSGYPIMCHLESVKEIINEMDMRSRGVWGPIHELGHNQQRHGWEFPPHTTEATCNLWSVYVHETVLGIPRAQAHEALSPPERERRIKAHLGKGAPLCDWNVWTALETYLQLQEAFGWEPFTQLFAEYQTLSHLPKDNTGRMNLWVKKFSEKVKKNLVPFFEAWGWPIQKEVADSLASLPEWQENPMQVYLRARK	Ab156	Ab156-M1	3.9e-29	0.51	320
593	Homo sapiens (Human)	A6NFQ7	MPGSEDLRKGKDQMHSHRKRTMFTKKQLEDLNILFNENPYPNPSLQKEMASKIDIHPTVLQVWFKNHRAKLKKAKCKHIHQKQETPQPPIPEGGVSTSVGLRNADTLPRLPNAAHPIGLVYTGHRVPSFQLILYPNLKVPANDFIGHRIVHFGCCRDPNIYCLYPILESQVCAPSFHSGSPACSSNQSRER	Ab024	Ab024-M1	2.3e-121	0.574	105
594	Homo sapiens (Human)	A6NFQ7	MPGSEDLRKGKDQMHSHRKRTMFTKKQLEDLNILFNENPYPNPSLQKEMASKIDIHPTVLQVWFKNHRAKLKKAKCKHIHQKQETPQPPIPEGGVSTSVGLRNADTLPRLPNAAHPIGLVYTGHRVPSFQLILYPNLKVPANDFIGHRIVHFGCCRDPNIYCLYPILESQVCAPSFHSGSPACSSNQSRER	Ab010	Ab010-M1	2.1e-127	0.548	109
595	Homo sapiens (Human)	A6NFR6	MPRAQLPEDSSAVDMDILFPLDSVIGTELCPSPIPQIIHFVLFVVFSLVILIILRLYIPREPSSVPPREEDSENDQAEVGEWLRIGNKYITLKDYRILLKELENLEIYTFLSKKCLKKLSREGSSHHLPRQVRPGPVYKPAPARNHRPRGGRGKASPTSFHVSPRAPLAPLASMPSSVPKTSVESLGSPSSLSSSKPREPLCPLKHPSHQPPASTLSPNPTSSTESLGYLSSLSSSQPPEPLRPLKHPSHKPRGRSLPRRRNPGWVSWSDSMQADSETDTIICPMCKAPERSCPHTWWVPSSPRVIRGVGRCSDPNLGLSWRQEAARAWCHCTSSQFPFKHPNLPTHLPKASF	Ab019	Ab019-M1	3e-42	0.511	185
596	Homo sapiens (Human)	A6NFR6	MPRAQLPEDSSAVDMDILFPLDSVIGTELCPSPIPQIIHFVLFVVFSLVILIILRLYIPREPSSVPPREEDSENDQAEVGEWLRIGNKYITLKDYRILLKELENLEIYTFLSKKCLKKLSREGSSHHLPRQVRPGPVYKPAPARNHRPRGGRGKASPTSFHVSPRAPLAPLASMPSSVPKTSVESLGSPSSLSSSKPREPLCPLKHPSHQPPASTLSPNPTSSTESLGYLSSLSSSQPPEPLRPLKHPSHKPRGRSLPRRRNPGWVSWSDSMQADSETDTIICPMCKAPERSCPHTWWVPSSPRVIRGVGRCSDPNLGLSWRQEAARAWCHCTSSQFPFKHPNLPTHLPKASF	Ab161	Ab161-M1	7.5e-57	0.5	179
597	Homo sapiens (Human)	A6NFT4	MAVPWEEYFRLALQEKLSTKLPEQAEDHVPPVLRLLEKRQELVDADQALQAQKEVFRTKTAALKQRWEQLEQKERELKGSFIRFDKFLQDSEARRNRALRRAAEERHQAGRREVEALRLWTQLQELRREHARLQRRLKRLEPCARLLEQALELLPGFQEVPELVARFDGLAETQAALRLREREQLAELEAARARLQQLRDAWPDEVLAQGQRRAQLQERLEAARERTLQWESKWIQIQNTAAEKTLLLGRSRMAVLNLFQLVCQHQGQPPTLDIEDTEGQLEHVKLFMQDLSAMLAGLGQAEPAAPAS	Ab156	Ab156-M1	3.9e-29	0.51	158
598	Homo sapiens (Human)	A6NFU0	MHLALTTVLLWAWGLQAFEIVEKENIFQRTPCPAFLMFENAAYLADMSFELPCHCKPEEVPAVVWFYQKHLGSSHTKVLTDFDGRVLTEAAQVRVGSDMLTRFSIRMFSLLVFRAQSEDSGLYFCGTRKGDYFYAYDVDIQNSEGMVATFQDKGQEPFADEYYGHLHVFTTFWEWTPCDRCGVRGEQWRIGLCYLQSPDLSPRYLKAVPDVVSCGSRAVPRKLRTKARDHTPEVLVRSCLVPCEKTKTIREGVLAIINYVSKVGSRPWVPQVPIQFHQQRLGHGLIISCPGARPEHAVAWDKDRQHLYRTQYLKGVNRSMRVFIDHGNQLHIRFTQLDDRGIYYCWRQGVLVAGFRLGVTSHGHYPASFSDPETRSAVELTLIGYLLITAVFVTIHFCRCCCYLFHCCPSFSP	Ab016	Ab016-M1	7.1e-193	0.516	142
599	Homo sapiens (Human)	A6NFU0	MHLALTTVLLWAWGLQAFEIVEKENIFQRTPCPAFLMFENAAYLADMSFELPCHCKPEEVPAVVWFYQKHLGSSHTKVLTDFDGRVLTEAAQVRVGSDMLTRFSIRMFSLLVFRAQSEDSGLYFCGTRKGDYFYAYDVDIQNSEGMVATFQDKGQEPFADEYYGHLHVFTTFWEWTPCDRCGVRGEQWRIGLCYLQSPDLSPRYLKAVPDVVSCGSRAVPRKLRTKARDHTPEVLVRSCLVPCEKTKTIREGVLAIINYVSKVGSRPWVPQVPIQFHQQRLGHGLIISCPGARPEHAVAWDKDRQHLYRTQYLKGVNRSMRVFIDHGNQLHIRFTQLDDRGIYYCWRQGVLVAGFRLGVTSHGHYPASFSDPETRSAVELTLIGYLLITAVFVTIHFCRCCCYLFHCCPSFSP	Ab019	Ab019-M1	3e-42	0.5	70
600	Homo sapiens (Human)	A6NFY4	MGPRQGRWWLLLWLPPLATLPVRGEAAAAALSVRRCKALKEKDLIRTSESDCYCYNQNSQVEWKYIWSTMQVKITSPGLFRIVYIAERHNCQYPENILSFIKCVIHNFWIPKESNEITIIINPYRETVCFSVEPVKKIFNYMIHVNRNIMDFKLFLVFVAGVFLFFYARTLSQSPTFYYSSGTVLGVLMTLVFVLLLVKRFIPKYSTFWALMVGCWFASVYIVCQLMEDLKWLWYENRIYVLGYVLIVGFFSFVVCYKHGPLADDRSRSLLMWMLRLLSLVLVYAGVAVPQFAYAAIILLMSSWSLHYPLRACSYMRWKMEQWFTSKELVVKYLTEDEYREQADAETNSALEELRRACRKPDFPSWLVVSRLHTPSKFADFVLGGSHLSPEEISLHEEQYGLGGAFLEEQLFNPSTA	Ab030	Ab030-M1	7e-31	0.51	237
601	Homo sapiens (Human)	A6NG13	MRTKQVNLLITLVAVALFSFSCFSIYRITQTNNQLINCRNHILEFKENMLHLRNKTEKNTQEMMKVLNRMKYEITKREILSGNLVAQKADILNKNETVSNTFEDLKFFFPHLRKEGRIYPDVIIGKGKTGVSFALGISTVNRGNYSYLKQTLTSVVSRMTLSQEKDSVVIVLVADSNEDYLHSVVKMITKKFKRQVRSGSLEVISIPAFLYSSMLNAKHLAEASQKLASWRIKQVLDFCILLLYAQPKAKYYLQLEDDIIAKEMYFTKITDFVGNISSNNWFFIEFSMLGFIGKLFRSEDLTHFVRFFLMFYKEKPIDWLLNDIFQVKVCDAGEDLRNCMKRKKQIRIQYKPSLFQHVGIHSSFPRKEQYEKKI	Ab185	Ab185-M1	1.8e-97	0.5	149
602	Homo sapiens (Human)	A6NGB0	MCRATLGLPLPPIVIQPARRSLPPIVTPASRRLGPRGGRHLGSVSTAMAATQELLLQLQKDNRDGRQRKQELEKLMRGLEAESESLNQRLQDLSERERSLLRRRSQAAQPLQGEAREAARERAERVRRRLEEAERHKEYLEQHSRQLQEQWEELSSQLFYYGGELQSQKSTEQQLAAQLVTLQNELELAETKCALQEEKLQQDALQTAEAWAIFQEQTVVLQVRPHSDAKVPPASPPPDLGRCDGQLRGVQYSTESLMEEMARADRETRLFGGPRALAIRRCVLGALQVLLTLPLLFLGLSLLWTVLLDPGAVSAWLWSLTSETTLRRLRYTLSPLLELRANGLLPT	Ab024	Ab024-M1	2.3e-121	0.572	291
603	Homo sapiens (Human)	A6NGB0	MCRATLGLPLPPIVIQPARRSLPPIVTPASRRLGPRGGRHLGSVSTAMAATQELLLQLQKDNRDGRQRKQELEKLMRGLEAESESLNQRLQDLSERERSLLRRRSQAAQPLQGEAREAARERAERVRRRLEEAERHKEYLEQHSRQLQEQWEELSSQLFYYGGELQSQKSTEQQLAAQLVTLQNELELAETKCALQEEKLQQDALQTAEAWAIFQEQTVVLQVRPHSDAKVPPASPPPDLGRCDGQLRGVQYSTESLMEEMARADRETRLFGGPRALAIRRCVLGALQVLLTLPLLFLGLSLLWTVLLDPGAVSAWLWSLTSETTLRRLRYTLSPLLELRANGLLPT	Ab119	Ab119-M1	1.7e-16	0.512	267
604	Homo sapiens (Human)	A6NGB0	MCRATLGLPLPPIVIQPARRSLPPIVTPASRRLGPRGGRHLGSVSTAMAATQELLLQLQKDNRDGRQRKQELEKLMRGLEAESESLNQRLQDLSERERSLLRRRSQAAQPLQGEAREAARERAERVRRRLEEAERHKEYLEQHSRQLQEQWEELSSQLFYYGGELQSQKSTEQQLAAQLVTLQNELELAETKCALQEEKLQQDALQTAEAWAIFQEQTVVLQVRPHSDAKVPPASPPPDLGRCDGQLRGVQYSTESLMEEMARADRETRLFGGPRALAIRRCVLGALQVLLTLPLLFLGLSLLWTVLLDPGAVSAWLWSLTSETTLRRLRYTLSPLLELRANGLLPT	Ab019	Ab019-M1	3e-42	0.5	40
605	Homo sapiens (Human)	A6NGB9	MPVPPPPPPPLPPPPPPLGAPPPPPPSAPPVSTDTSSLRRADPKGRSALLADIQQGTRLRKVTQINDRSAPQIESSKGTNKEGGGSANTRGASTPPTLGDLFAGGFPVLRPAGQRDVAGGKTGQGPGSRAPSPRLPNKTISGPLIPPASPRLGNTSEAHGAARTAPPRPNVPAPPPPTPPPPPPPLPPPLPSSSPIKTPLVSPPGPLTKGNLPVVAPPVPCAPPPPPPPPPPTPPPLPPASVLSDKAVKPQLAPLHLPPIPPPLPLLPPCGYPGLKAEPASPAQDAQEPPAPPPPLPPYASCSPRASLPAPPLPGVNSSSETPPPLPPKSPSFQAPPQKAGAQALPAPPAPPGSQPFLQKKRHGRPGAGGGKLNPPPAPPARSPTTELSSKSQQATAWTPTQQPGGQLRNGSLHIIDDFESKFTFHSVEDFPPPDEYKPCQKIYPSKIPRSRTPGPWLQAEAVGQSSDDIKGRNSQLSLKTLR	Ab019	Ab019-M1	3e-42	0.511	462
606	Homo sapiens (Human)	A6NGB9	MPVPPPPPPPLPPPPPPLGAPPPPPPSAPPVSTDTSSLRRADPKGRSALLADIQQGTRLRKVTQINDRSAPQIESSKGTNKEGGGSANTRGASTPPTLGDLFAGGFPVLRPAGQRDVAGGKTGQGPGSRAPSPRLPNKTISGPLIPPASPRLGNTSEAHGAARTAPPRPNVPAPPPPTPPPPPPPLPPPLPSSSPIKTPLVSPPGPLTKGNLPVVAPPVPCAPPPPPPPPPPTPPPLPPASVLSDKAVKPQLAPLHLPPIPPPLPLLPPCGYPGLKAEPASPAQDAQEPPAPPPPLPPYASCSPRASLPAPPLPGVNSSSETPPPLPPKSPSFQAPPQKAGAQALPAPPAPPGSQPFLQKKRHGRPGAGGGKLNPPPAPPARSPTTELSSKSQQATAWTPTQQPGGQLRNGSLHIIDDFESKFTFHSVEDFPPPDEYKPCQKIYPSKIPRSRTPGPWLQAEAVGQSSDDIKGRNSQLSLKTLR	Ab156	Ab156-M1	3.9e-29	0.5	284
607	Homo sapiens (Human)	A6NGD5	MAANCTSSWSLGESCNSPGSEPPQSMPSPATQLGNHDSDPETCHVNFRMFSCPKESDPIQALRKLTELCHLWLRPDLHTKEQILDMLVMEQFMISMPQELQVLVMMNGVQSCKDLEDLLRNNRRPKKWSVVSFLGKEYLMQESDVEMAEAPASVRDDPRHVSSQRTSSVNQMCPEEGQASQELQTLPRVPALFRRQEEDFLLPETTVMKGDPKALRPKPTLEKDLEEDREENPGLTSPEPQLPNSPTGVVGAKEGKEPQKRASVENVDADTPSACVVEREASTHSGSRGDALNLRGLKRSKPDATSISQEEPQGEATPVGNRESPGQAEINPVHSPGPAGPVSHPSGQEVKELLPFACEVCGKRFKYRGKLAVHTRSHTGERLFQCNLCGKRFMQRIGLQFHQRTHTGERPYTCDICQKQFTQKSYLKCHKRSHTGEKPFECKDCKKVFTYKANLKEHQRIHSGEKPHKCSKCPRAFGRPATLRRHQKTHREATSQ	Ab161	Ab161-M1	7.5e-57	0.517	234
608	Homo sapiens (Human)	A6NGD5	MAANCTSSWSLGESCNSPGSEPPQSMPSPATQLGNHDSDPETCHVNFRMFSCPKESDPIQALRKLTELCHLWLRPDLHTKEQILDMLVMEQFMISMPQELQVLVMMNGVQSCKDLEDLLRNNRRPKKWSVVSFLGKEYLMQESDVEMAEAPASVRDDPRHVSSQRTSSVNQMCPEEGQASQELQTLPRVPALFRRQEEDFLLPETTVMKGDPKALRPKPTLEKDLEEDREENPGLTSPEPQLPNSPTGVVGAKEGKEPQKRASVENVDADTPSACVVEREASTHSGSRGDALNLRGLKRSKPDATSISQEEPQGEATPVGNRESPGQAEINPVHSPGPAGPVSHPSGQEVKELLPFACEVCGKRFKYRGKLAVHTRSHTGERLFQCNLCGKRFMQRIGLQFHQRTHTGERPYTCDICQKQFTQKSYLKCHKRSHTGEKPFECKDCKKVFTYKANLKEHQRIHSGEKPHKCSKCPRAFGRPATLRRHQKTHREATSQ	Ab156	Ab156-M1	3.9e-29	0.51	348
609	Homo sapiens (Human)	A6NGD5	MAANCTSSWSLGESCNSPGSEPPQSMPSPATQLGNHDSDPETCHVNFRMFSCPKESDPIQALRKLTELCHLWLRPDLHTKEQILDMLVMEQFMISMPQELQVLVMMNGVQSCKDLEDLLRNNRRPKKWSVVSFLGKEYLMQESDVEMAEAPASVRDDPRHVSSQRTSSVNQMCPEEGQASQELQTLPRVPALFRRQEEDFLLPETTVMKGDPKALRPKPTLEKDLEEDREENPGLTSPEPQLPNSPTGVVGAKEGKEPQKRASVENVDADTPSACVVEREASTHSGSRGDALNLRGLKRSKPDATSISQEEPQGEATPVGNRESPGQAEINPVHSPGPAGPVSHPSGQEVKELLPFACEVCGKRFKYRGKLAVHTRSHTGERLFQCNLCGKRFMQRIGLQFHQRTHTGERPYTCDICQKQFTQKSYLKCHKRSHTGEKPFECKDCKKVFTYKANLKEHQRIHSGEKPHKCSKCPRAFGRPATLRRHQKTHREATSQ	Ab201	Ab201-M2	3.7e-07	0.5	199
610	Homo sapiens (Human)	A6NGE4	MSHQEGSTGGLPDLVTESLFSSPEEQSGVAAVTAASSDIEMAATEPSTGDGGDTRDGGFLNDASTENQNTDSESSSEDVELESMGEGLFGYPLVGEETEREEEEEEMEEEGEEEEQPRMCPRCGGTNHDQCLLDEDQALEEWISSETSALPRSRWQVLTALRQRQLGSSARFVYEACGARTFVQRFRLQYLLGSHAGSVSTIHFNQRGTRLASSGDDLRVIVWDWVRQKPVLNFESGHDINVIQAKFFPNCGDSTLAMCGHDGQVRVAELINASYCENTKRVAKHRGPAHELALEPDSPYKFLTSGEDAVVFTIDLRQDRPASKVVVTRENDKKVGLYTISMNPANIYQFAVGGHDQFVRIYDQRRIDKKENNGVLKKFTPHHLVYCDFPTNITCVVYSHDGTELLASYNDEDIYLFNSSLSDGAQYVKRYKGHRNNDTIKCVNFYGPRSEFVVSGSDCGHVFFWEKSSSQIIQFMEGDRGDIVNCLEPHPYLPVLATSGLDQHVRIWTPTAKTATELTGLKDVIKKNKQERDEDNLNYTDSFDNRMLRFFVRHLLQRAHQPGWRDHGAEFPDEEELDESSSTSDTSEEEGQDRVQCIPS	Ab077	Ab077-M1	5.5e-168	0.545	508
611	Homo sapiens (Human)	A6NGE4	MSHQEGSTGGLPDLVTESLFSSPEEQSGVAAVTAASSDIEMAATEPSTGDGGDTRDGGFLNDASTENQNTDSESSSEDVELESMGEGLFGYPLVGEETEREEEEEEMEEEGEEEEQPRMCPRCGGTNHDQCLLDEDQALEEWISSETSALPRSRWQVLTALRQRQLGSSARFVYEACGARTFVQRFRLQYLLGSHAGSVSTIHFNQRGTRLASSGDDLRVIVWDWVRQKPVLNFESGHDINVIQAKFFPNCGDSTLAMCGHDGQVRVAELINASYCENTKRVAKHRGPAHELALEPDSPYKFLTSGEDAVVFTIDLRQDRPASKVVVTRENDKKVGLYTISMNPANIYQFAVGGHDQFVRIYDQRRIDKKENNGVLKKFTPHHLVYCDFPTNITCVVYSHDGTELLASYNDEDIYLFNSSLSDGAQYVKRYKGHRNNDTIKCVNFYGPRSEFVVSGSDCGHVFFWEKSSSQIIQFMEGDRGDIVNCLEPHPYLPVLATSGLDQHVRIWTPTAKTATELTGLKDVIKKNKQERDEDNLNYTDSFDNRMLRFFVRHLLQRAHQPGWRDHGAEFPDEEELDESSSTSDTSEEEGQDRVQCIPS	Ab161	Ab161-M1	7.5e-57	0.533	302
612	Homo sapiens (Human)	A6NGE4	MSHQEGSTGGLPDLVTESLFSSPEEQSGVAAVTAASSDIEMAATEPSTGDGGDTRDGGFLNDASTENQNTDSESSSEDVELESMGEGLFGYPLVGEETEREEEEEEMEEEGEEEEQPRMCPRCGGTNHDQCLLDEDQALEEWISSETSALPRSRWQVLTALRQRQLGSSARFVYEACGARTFVQRFRLQYLLGSHAGSVSTIHFNQRGTRLASSGDDLRVIVWDWVRQKPVLNFESGHDINVIQAKFFPNCGDSTLAMCGHDGQVRVAELINASYCENTKRVAKHRGPAHELALEPDSPYKFLTSGEDAVVFTIDLRQDRPASKVVVTRENDKKVGLYTISMNPANIYQFAVGGHDQFVRIYDQRRIDKKENNGVLKKFTPHHLVYCDFPTNITCVVYSHDGTELLASYNDEDIYLFNSSLSDGAQYVKRYKGHRNNDTIKCVNFYGPRSEFVVSGSDCGHVFFWEKSSSQIIQFMEGDRGDIVNCLEPHPYLPVLATSGLDQHVRIWTPTAKTATELTGLKDVIKKNKQERDEDNLNYTDSFDNRMLRFFVRHLLQRAHQPGWRDHGAEFPDEEELDESSSTSDTSEEEGQDRVQCIPS	Ab197	Ab197-M2	3.1e-07	0.5	268
613	Homo sapiens (Human)	A6NGG3	MARFQRTKEREEDRCSLNIYYVRNTTQGTAPACVGKRMQPSPTGKGGKCCTVHGLTRKIHNVQPNLQSPILSAACVD	Ab077	Ab077-M1	5.5e-168	0.607	40
614	Homo sapiens (Human)	A6NGG8	MGCTPSHSDLVNSVAKSGIQFLKKPKAIRPGCQGGSERGSIPLLVKNSTCYDAGEGLAEEQPSPRRNQTTAKGLCQLMGDPASGKRKDMEGLIPGTKTSSSQLNKSQSHMAKDIPFKTQGSHGSQGADFSGDESEESSTQDTSKWKRTAKCHTSSTQSHCYQTIHPAHEPEGKVDFPEPLVKAHQQAYTYLHSSLSKYEAILCIIHQATQTRELLQPMVSFLLLCFEEISQLLGEISKDGEVLLQEVREDLAWPLKKREPQEQPNLLQQLLQYTVSKLQVLNGTVASLTGSFLEGSSSYLHSTATHLENKLSTKRNVDERLLRALRQLESLASGCGDPGVQGLPLCSEDSGIGADNESVQSVDKLGKQTSWDLAPEPEEWKSVTSPHTEARQSGHTWQQSPFCLGSGRPQDCLLSGAPMAKVQPRAQDEARSPCLSSTSPENITSPPLKLGTSTPCDSFGIGVSVEPHLSKTSRPMDASSLSDSEDSSPEEEEEDKMSSMSLCAWQEKTPHSRPQSSPADRESPFQARTRRLRSLQAQEMILKMKESISERIKFVPVPCGHQDWSEEEEGRTVVPPRPSTVSGSRRAPERQTRSQSESCLQSHVEDPTFQELRRVQRDLSQKLEAFYALGAKGQGQSQEQILQPRAAAVWPNGTCRVSPSNTTSRLKASLTKNFSILPSQDKSILQKCNPHPEDEQGKAGKLPNAIPSGEVSEAAKATDWNVRGCPTRTSVKKLIETFSPTESLRMLGDSKDAGASPCLRNCIMPPRFPKYTGLAPLYPKPQISPASGRESLKMGIGWKPLAPIFPPLPKAEAAKSEELSCEMEGNLEHLPPPPMEVLMDKSFASLESPESSKSTENSPKETQEPGPGEAGPTRRTWASPKLRASVSPLDLLPSKSTASLTKPHSTGPGSGRSSCQPRKPALDLSSPPATSQSPEVKGGTWSQAEKATSLYRQPRKAIAWHHSGPPSGQNRTSESSLARPRQSRERSPPVGRKASPTRTHWVPQADKRRRSLPSSYRPAQPSPSAVQTPPSPPVSPRVLSPPTTKRRTSPPHQPKLPNPPPESAPAQCKVPSPPTQHPEASPPFSIPSPSPPMSPSQEHKETRDSEDSQAVIAKVSGNTHSIFCPATSSLFEAKPPLSTAHPLTPPSLPPEAGGPLGNPAECWKNSSGPWLRADSQRRAALCALNPLPFLRRTASDRQPGGRPQPPTLDPTSTSYESQLGQNSSSEESPKKDTEPGSSPCSPELQGGTRRASPPEFCVLGHGLQPEPRTGHIQDKSQPEAQPQQEEVS	Ab019	Ab019-M1	3e-42	0.64	293
615	Homo sapiens (Human)	A6NGG8	MGCTPSHSDLVNSVAKSGIQFLKKPKAIRPGCQGGSERGSIPLLVKNSTCYDAGEGLAEEQPSPRRNQTTAKGLCQLMGDPASGKRKDMEGLIPGTKTSSSQLNKSQSHMAKDIPFKTQGSHGSQGADFSGDESEESSTQDTSKWKRTAKCHTSSTQSHCYQTIHPAHEPEGKVDFPEPLVKAHQQAYTYLHSSLSKYEAILCIIHQATQTRELLQPMVSFLLLCFEEISQLLGEISKDGEVLLQEVREDLAWPLKKREPQEQPNLLQQLLQYTVSKLQVLNGTVASLTGSFLEGSSSYLHSTATHLENKLSTKRNVDERLLRALRQLESLASGCGDPGVQGLPLCSEDSGIGADNESVQSVDKLGKQTSWDLAPEPEEWKSVTSPHTEARQSGHTWQQSPFCLGSGRPQDCLLSGAPMAKVQPRAQDEARSPCLSSTSPENITSPPLKLGTSTPCDSFGIGVSVEPHLSKTSRPMDASSLSDSEDSSPEEEEEDKMSSMSLCAWQEKTPHSRPQSSPADRESPFQARTRRLRSLQAQEMILKMKESISERIKFVPVPCGHQDWSEEEEGRTVVPPRPSTVSGSRRAPERQTRSQSESCLQSHVEDPTFQELRRVQRDLSQKLEAFYALGAKGQGQSQEQILQPRAAAVWPNGTCRVSPSNTTSRLKASLTKNFSILPSQDKSILQKCNPHPEDEQGKAGKLPNAIPSGEVSEAAKATDWNVRGCPTRTSVKKLIETFSPTESLRMLGDSKDAGASPCLRNCIMPPRFPKYTGLAPLYPKPQISPASGRESLKMGIGWKPLAPIFPPLPKAEAAKSEELSCEMEGNLEHLPPPPMEVLMDKSFASLESPESSKSTENSPKETQEPGPGEAGPTRRTWASPKLRASVSPLDLLPSKSTASLTKPHSTGPGSGRSSCQPRKPALDLSSPPATSQSPEVKGGTWSQAEKATSLYRQPRKAIAWHHSGPPSGQNRTSESSLARPRQSRERSPPVGRKASPTRTHWVPQADKRRRSLPSSYRPAQPSPSAVQTPPSPPVSPRVLSPPTTKRRTSPPHQPKLPNPPPESAPAQCKVPSPPTQHPEASPPFSIPSPSPPMSPSQEHKETRDSEDSQAVIAKVSGNTHSIFCPATSSLFEAKPPLSTAHPLTPPSLPPEAGGPLGNPAECWKNSSGPWLRADSQRRAALCALNPLPFLRRTASDRQPGGRPQPPTLDPTSTSYESQLGQNSSSEESPKKDTEPGSSPCSPELQGGTRRASPPEFCVLGHGLQPEPRTGHIQDKSQPEAQPQQEEVS	Ab077	Ab077-M1	5.5e-168	0.526	1040
616	Homo sapiens (Human)	A6NGG8	MGCTPSHSDLVNSVAKSGIQFLKKPKAIRPGCQGGSERGSIPLLVKNSTCYDAGEGLAEEQPSPRRNQTTAKGLCQLMGDPASGKRKDMEGLIPGTKTSSSQLNKSQSHMAKDIPFKTQGSHGSQGADFSGDESEESSTQDTSKWKRTAKCHTSSTQSHCYQTIHPAHEPEGKVDFPEPLVKAHQQAYTYLHSSLSKYEAILCIIHQATQTRELLQPMVSFLLLCFEEISQLLGEISKDGEVLLQEVREDLAWPLKKREPQEQPNLLQQLLQYTVSKLQVLNGTVASLTGSFLEGSSSYLHSTATHLENKLSTKRNVDERLLRALRQLESLASGCGDPGVQGLPLCSEDSGIGADNESVQSVDKLGKQTSWDLAPEPEEWKSVTSPHTEARQSGHTWQQSPFCLGSGRPQDCLLSGAPMAKVQPRAQDEARSPCLSSTSPENITSPPLKLGTSTPCDSFGIGVSVEPHLSKTSRPMDASSLSDSEDSSPEEEEEDKMSSMSLCAWQEKTPHSRPQSSPADRESPFQARTRRLRSLQAQEMILKMKESISERIKFVPVPCGHQDWSEEEEGRTVVPPRPSTVSGSRRAPERQTRSQSESCLQSHVEDPTFQELRRVQRDLSQKLEAFYALGAKGQGQSQEQILQPRAAAVWPNGTCRVSPSNTTSRLKASLTKNFSILPSQDKSILQKCNPHPEDEQGKAGKLPNAIPSGEVSEAAKATDWNVRGCPTRTSVKKLIETFSPTESLRMLGDSKDAGASPCLRNCIMPPRFPKYTGLAPLYPKPQISPASGRESLKMGIGWKPLAPIFPPLPKAEAAKSEELSCEMEGNLEHLPPPPMEVLMDKSFASLESPESSKSTENSPKETQEPGPGEAGPTRRTWASPKLRASVSPLDLLPSKSTASLTKPHSTGPGSGRSSCQPRKPALDLSSPPATSQSPEVKGGTWSQAEKATSLYRQPRKAIAWHHSGPPSGQNRTSESSLARPRQSRERSPPVGRKASPTRTHWVPQADKRRRSLPSSYRPAQPSPSAVQTPPSPPVSPRVLSPPTTKRRTSPPHQPKLPNPPPESAPAQCKVPSPPTQHPEASPPFSIPSPSPPMSPSQEHKETRDSEDSQAVIAKVSGNTHSIFCPATSSLFEAKPPLSTAHPLTPPSLPPEAGGPLGNPAECWKNSSGPWLRADSQRRAALCALNPLPFLRRTASDRQPGGRPQPPTLDPTSTSYESQLGQNSSSEESPKKDTEPGSSPCSPELQGGTRRASPPEFCVLGHGLQPEPRTGHIQDKSQPEAQPQQEEVS	Ab156	Ab156-M1	3.9e-29	0.521	245
617	Homo sapiens (Human)	A6NGG8	MGCTPSHSDLVNSVAKSGIQFLKKPKAIRPGCQGGSERGSIPLLVKNSTCYDAGEGLAEEQPSPRRNQTTAKGLCQLMGDPASGKRKDMEGLIPGTKTSSSQLNKSQSHMAKDIPFKTQGSHGSQGADFSGDESEESSTQDTSKWKRTAKCHTSSTQSHCYQTIHPAHEPEGKVDFPEPLVKAHQQAYTYLHSSLSKYEAILCIIHQATQTRELLQPMVSFLLLCFEEISQLLGEISKDGEVLLQEVREDLAWPLKKREPQEQPNLLQQLLQYTVSKLQVLNGTVASLTGSFLEGSSSYLHSTATHLENKLSTKRNVDERLLRALRQLESLASGCGDPGVQGLPLCSEDSGIGADNESVQSVDKLGKQTSWDLAPEPEEWKSVTSPHTEARQSGHTWQQSPFCLGSGRPQDCLLSGAPMAKVQPRAQDEARSPCLSSTSPENITSPPLKLGTSTPCDSFGIGVSVEPHLSKTSRPMDASSLSDSEDSSPEEEEEDKMSSMSLCAWQEKTPHSRPQSSPADRESPFQARTRRLRSLQAQEMILKMKESISERIKFVPVPCGHQDWSEEEEGRTVVPPRPSTVSGSRRAPERQTRSQSESCLQSHVEDPTFQELRRVQRDLSQKLEAFYALGAKGQGQSQEQILQPRAAAVWPNGTCRVSPSNTTSRLKASLTKNFSILPSQDKSILQKCNPHPEDEQGKAGKLPNAIPSGEVSEAAKATDWNVRGCPTRTSVKKLIETFSPTESLRMLGDSKDAGASPCLRNCIMPPRFPKYTGLAPLYPKPQISPASGRESLKMGIGWKPLAPIFPPLPKAEAAKSEELSCEMEGNLEHLPPPPMEVLMDKSFASLESPESSKSTENSPKETQEPGPGEAGPTRRTWASPKLRASVSPLDLLPSKSTASLTKPHSTGPGSGRSSCQPRKPALDLSSPPATSQSPEVKGGTWSQAEKATSLYRQPRKAIAWHHSGPPSGQNRTSESSLARPRQSRERSPPVGRKASPTRTHWVPQADKRRRSLPSSYRPAQPSPSAVQTPPSPPVSPRVLSPPTTKRRTSPPHQPKLPNPPPESAPAQCKVPSPPTQHPEASPPFSIPSPSPPMSPSQEHKETRDSEDSQAVIAKVSGNTHSIFCPATSSLFEAKPPLSTAHPLTPPSLPPEAGGPLGNPAECWKNSSGPWLRADSQRRAALCALNPLPFLRRTASDRQPGGRPQPPTLDPTSTSYESQLGQNSSSEESPKKDTEPGSSPCSPELQGGTRRASPPEFCVLGHGLQPEPRTGHIQDKSQPEAQPQQEEVS	Ab073	Ab073-M1	1.2e-05	0.5	1141
618	Homo sapiens (Human)	A6NGG8	MGCTPSHSDLVNSVAKSGIQFLKKPKAIRPGCQGGSERGSIPLLVKNSTCYDAGEGLAEEQPSPRRNQTTAKGLCQLMGDPASGKRKDMEGLIPGTKTSSSQLNKSQSHMAKDIPFKTQGSHGSQGADFSGDESEESSTQDTSKWKRTAKCHTSSTQSHCYQTIHPAHEPEGKVDFPEPLVKAHQQAYTYLHSSLSKYEAILCIIHQATQTRELLQPMVSFLLLCFEEISQLLGEISKDGEVLLQEVREDLAWPLKKREPQEQPNLLQQLLQYTVSKLQVLNGTVASLTGSFLEGSSSYLHSTATHLENKLSTKRNVDERLLRALRQLESLASGCGDPGVQGLPLCSEDSGIGADNESVQSVDKLGKQTSWDLAPEPEEWKSVTSPHTEARQSGHTWQQSPFCLGSGRPQDCLLSGAPMAKVQPRAQDEARSPCLSSTSPENITSPPLKLGTSTPCDSFGIGVSVEPHLSKTSRPMDASSLSDSEDSSPEEEEEDKMSSMSLCAWQEKTPHSRPQSSPADRESPFQARTRRLRSLQAQEMILKMKESISERIKFVPVPCGHQDWSEEEEGRTVVPPRPSTVSGSRRAPERQTRSQSESCLQSHVEDPTFQELRRVQRDLSQKLEAFYALGAKGQGQSQEQILQPRAAAVWPNGTCRVSPSNTTSRLKASLTKNFSILPSQDKSILQKCNPHPEDEQGKAGKLPNAIPSGEVSEAAKATDWNVRGCPTRTSVKKLIETFSPTESLRMLGDSKDAGASPCLRNCIMPPRFPKYTGLAPLYPKPQISPASGRESLKMGIGWKPLAPIFPPLPKAEAAKSEELSCEMEGNLEHLPPPPMEVLMDKSFASLESPESSKSTENSPKETQEPGPGEAGPTRRTWASPKLRASVSPLDLLPSKSTASLTKPHSTGPGSGRSSCQPRKPALDLSSPPATSQSPEVKGGTWSQAEKATSLYRQPRKAIAWHHSGPPSGQNRTSESSLARPRQSRERSPPVGRKASPTRTHWVPQADKRRRSLPSSYRPAQPSPSAVQTPPSPPVSPRVLSPPTTKRRTSPPHQPKLPNPPPESAPAQCKVPSPPTQHPEASPPFSIPSPSPPMSPSQEHKETRDSEDSQAVIAKVSGNTHSIFCPATSSLFEAKPPLSTAHPLTPPSLPPEAGGPLGNPAECWKNSSGPWLRADSQRRAALCALNPLPFLRRTASDRQPGGRPQPPTLDPTSTSYESQLGQNSSSEESPKKDTEPGSSPCSPELQGGTRRASPPEFCVLGHGLQPEPRTGHIQDKSQPEAQPQQEEVS	Ab161	Ab161-M1	7.5e-57	0.5	1211
619	Homo sapiens (Human)	A6NGH7	MDARRKHWKENMFTPFFSAQDVLEETSEPESSSEQTTADSSKGMEEIYNLSSRKFQEESKFKRKKYIFQLNEIEQEQNLRENKRNISKNETDTNSASYESSNVDVTTEESFNSTEDNSTCSTDNLPALLRQDIRKKFMERMSPKLCLNLLNEELEELNMKYRKIEEEFENAEKELLHYKKEIFTKPLNFQETETDASKSDYELQALRNDLSEKATNVKNLSEQLQQAKEVIHKLNLENRNLKEAVRKLKHQTEVGNVLLKEEMKSYYELEMAKIRGELSVIKNELRTEKTLQARNNRALELLRKYYASSMVTSSSILDHFTGDFF	Ab197	Ab197-M2	3.1e-07	0.513	166
620	Homo sapiens (Human)	A6NGH7	MDARRKHWKENMFTPFFSAQDVLEETSEPESSSEQTTADSSKGMEEIYNLSSRKFQEESKFKRKKYIFQLNEIEQEQNLRENKRNISKNETDTNSASYESSNVDVTTEESFNSTEDNSTCSTDNLPALLRQDIRKKFMERMSPKLCLNLLNEELEELNMKYRKIEEEFENAEKELLHYKKEIFTKPLNFQETETDASKSDYELQALRNDLSEKATNVKNLSEQLQQAKEVIHKLNLENRNLKEAVRKLKHQTEVGNVLLKEEMKSYYELEMAKIRGELSVIKNELRTEKTLQARNNRALELLRKYYASSMVTSSSILDHFTGDFF	Ab188	Ab188-M1	1.4e-06	0.5	107
621	Homo sapiens (Human)	A6NGJ6	MDSDDLQVFQNELICCICVNYFIDPVTIDCGHSFCRPCLCLCSEEGRAPMRCPSCRKISEKPNFNTNVVLKKLSSLARQTRPQNINSSDNICVLHEETKELFCEADKRLLCGPCSESPEHMAHSHSPIGWAAEECREKLIKEMDYLWEINQETRNNLNQETRTFHSLKDYVSVRKRIITIQYQKMPIFLDEEEQRHLQALEREAEELFQQLQDSQVRMTQHLERMKDMYRELWETCHVPDVELLQDVRNVSARTDLAQMQKPQPVNPELTSWCITGVLDMLNNFRVDSALSTEMIPCYISLSEDVRYVIFGDDHLSAPTDPQGVDSFAVWGAQAFTSGKHYWEVDVTLSSNWILGVCQDSRTADANFVIDSDERFFLISSKRSNHYSLSTNSPPLIQYVQRPLGQVGVFLDYDNGSVSFFDVSKGSLIYGFPPSSFSSPLRPFFCFGCT	Ab185	Ab185-M1	1.8e-97	0.5	332
622	Homo sapiens (Human)	A6NGN4	MKMSIRTPPRLLELAGRSVLRDQALAMSTLEELPTELFPPLFMEAFSRRRCEALKLMVQAWPFRRLPLRPLIKMPCLETFQAVLNGLDALLTHGVRPRRWKLQVLDLQDVCENFWMVWSEAMARGCFLNAKRNKKPVQDCPRMRGRQPLTVFVELWLKNRTLDEHLTCLLLWVKQRKDLLHLCCKKLKILGMPFRNIRSILKMVNLDCIQEVEVNCKWVLPILTQFTPYLGHMRNLQKLVLSHMDVSRYVSPEQKKEIVTQFTTQFLKLHCLQKLYMNSVSFLEGHLDQLLSCLKTSLKVLTITNCVLLESDLKHLSQCPSISQLKTLDLSGIRLTNYSLVPLQILLEKVAATLEYLDLDDCGIIDSQVNAILPALSRCFELNTFSFCGNPISMATLENLLSHTIILKNLCLELYPAPRESYGADGTLCWSRFTQIRAELMKRVRDLRHPKRILFGTDYCPDCGNRSFYDLEADQYCC	Ab073	Ab073-M2	4.4e-05	0.5	226
623	Homo sapiens (Human)	A6NGN9	MPPPAPGARLRLLAAAALAGLAVISRGLLSQSLEFNSPADNYTVCEGDNATLSCFIDEHVTRVAWLNRSNILYAGNDRWTSDPRVRLLINTPEEFSILITEVGLGDEGLYTCSFQTRHQPYTTQVYLIVHVPARIVNISSPVTVNEGGNVNLLCLAVGRPEPTVTWRQLRDGFTSEGEILEISDIQRGQAGEYECVTHNGVNSAPDSRRVLVTVNYPPTITDVTSARTALGRAALLRCEAMAVPPADFQWYKDDRLLSSGTAEGLKVQTERTRSMLLFANVSARHYGNYTCRAANRLGASSASMRLLRPGSLENSAPRPPGLLALLSALGWLWWRM	Ab197	Ab197-M2	3.1e-07	0.564	45
624	Homo sapiens (Human)	A6NGN9	MPPPAPGARLRLLAAAALAGLAVISRGLLSQSLEFNSPADNYTVCEGDNATLSCFIDEHVTRVAWLNRSNILYAGNDRWTSDPRVRLLINTPEEFSILITEVGLGDEGLYTCSFQTRHQPYTTQVYLIVHVPARIVNISSPVTVNEGGNVNLLCLAVGRPEPTVTWRQLRDGFTSEGEILEISDIQRGQAGEYECVTHNGVNSAPDSRRVLVTVNYPPTITDVTSARTALGRAALLRCEAMAVPPADFQWYKDDRLLSSGTAEGLKVQTERTRSMLLFANVSARHYGNYTCRAANRLGASSASMRLLRPGSLENSAPRPPGLLALLSALGWLWWRM	Ab019	Ab019-M1	3e-42	0.523	296
625	Homo sapiens (Human)	A6NGR9	MAGGVWGRSRAREAPVGALTLTALTEGIRARQGQPQGPPSAGPQPKSWEVKPEAEPQTQALTAPSEAEPGRGATVPEAGSEPCSLNSALEPAPEGPHQVPQSSWEEGVLADLALYTAACLEEAGFAGTQATVLTLSSALEARGERLEDQVHALVRGLLAQVPSLAEGRPWRAALRVLSALALEHARDVVCALLPRSLPADRVAAELWRSLSRNQRVNGQVLVQLLWALKGASGPEPQALAATRALGEMLAVSGCVGATRGFYPHLLLALVTQLHKLARSPCSPDMPKIWVLSHRGPPHSHASCAVEALKALLTGDGGRMVVTCMEQAGGWRRLVGAHTHLEGVLLLASAMVAHADHHLRGLFADLLPRLRSADDPQRLTAMAFFTGLLQSRPTARLLREEVILERLLTWQGDPEPTVRWLGLLGLGHLALNRRKVRHVSTLLPALLGALGEGDARLVGAALGALRRLLLRPRAPVRLLSAELGPRLPPLLDDTRDSIRASAVGLLGTLVRRGRGGLRLGLRGPLRKLVLQSLVPLLLRLHDPSRDAAESSEWTLARCDHAFCWGLLEELVTVAHYDSPEALSHLCCRLVQRYPGHVPNFLSQTQGYLRSPQDPLRRAAAVLIGFLVHHASPGCVNQDLLDSLFQDLGRLQSDPKPAVAAAAHVSAQQVAMLARARGCPRGPRLLRIAPRPARPPPVFADSPFQRRSVAGRWGCSGPRRA	Ab185	Ab185-M2	3.1e-05	0.533	563
626	Homo sapiens (Human)	A6NGR9	MAGGVWGRSRAREAPVGALTLTALTEGIRARQGQPQGPPSAGPQPKSWEVKPEAEPQTQALTAPSEAEPGRGATVPEAGSEPCSLNSALEPAPEGPHQVPQSSWEEGVLADLALYTAACLEEAGFAGTQATVLTLSSALEARGERLEDQVHALVRGLLAQVPSLAEGRPWRAALRVLSALALEHARDVVCALLPRSLPADRVAAELWRSLSRNQRVNGQVLVQLLWALKGASGPEPQALAATRALGEMLAVSGCVGATRGFYPHLLLALVTQLHKLARSPCSPDMPKIWVLSHRGPPHSHASCAVEALKALLTGDGGRMVVTCMEQAGGWRRLVGAHTHLEGVLLLASAMVAHADHHLRGLFADLLPRLRSADDPQRLTAMAFFTGLLQSRPTARLLREEVILERLLTWQGDPEPTVRWLGLLGLGHLALNRRKVRHVSTLLPALLGALGEGDARLVGAALGALRRLLLRPRAPVRLLSAELGPRLPPLLDDTRDSIRASAVGLLGTLVRRGRGGLRLGLRGPLRKLVLQSLVPLLLRLHDPSRDAAESSEWTLARCDHAFCWGLLEELVTVAHYDSPEALSHLCCRLVQRYPGHVPNFLSQTQGYLRSPQDPLRRAAAVLIGFLVHHASPGCVNQDLLDSLFQDLGRLQSDPKPAVAAAAHVSAQQVAMLARARGCPRGPRLLRIAPRPARPPPVFADSPFQRRSVAGRWGCSGPRRA	Ab156	Ab156-M1	3.9e-29	0.51	410
627	Homo sapiens (Human)	A6NGS2	MELWRQLNQAGLVPPGLGPPPQALREVSPVEIPGQTLRTAGADTGGACDSLLWIREELGNLRRVDVQLLGQLCSLGLEMGALREELVTILEEEEESSKEEEEDQEPQRKQEEEHLEACPAPHPPDFEMMI	Ab073	Ab073-M1	1.2e-05	0.542	122
628	Homo sapiens (Human)	A6NGS2	MELWRQLNQAGLVPPGLGPPPQALREVSPVEIPGQTLRTAGADTGGACDSLLWIREELGNLRRVDVQLLGQLCSLGLEMGALREELVTILEEEEESSKEEEEDQEPQRKQEEEHLEACPAPHPPDFEMMI	Ab099	Ab099-M1	1.1E-964	0.527	9
629	Homo sapiens (Human)	A6NGU5	MKKKLVVLGLLAVVLVLVIVGLCLWLPSASKEPDNHVYTRAAVAADAKQCLEIGRDTLRDGGSAVDAAIAALLCVGLMNAHSMGIGVGLFLTIYNSTTRKAEVINAREVAPRLAFASMFNSSEQSQKGGLSVAVPGEIRGYELAHQRHGRLPWARLFQPSIQLARQGFPVGKGLAAVLENKRTVIEQQPVLCEVFCRDRKVLREGERLTLPRLADTYEMLAIEGAQAFYNGSLMAQIVKDIQAAGGIVTAEDLNNYCAELIEHPLNISLGDAVLYMPSARLSGPVLALILNILKGYNFSRESVETPEQKGLTYHRIVEAFRFAYAKRTLLGDPKFVDVTEVVRNMTSEFFAAQLRSQISDHTTHPISYYKPEFYTPDDGGTAHLSVVAEDGSAVSATSTINLYFGSKVCSPVSGILFNNMDDFSSPSITNEFGAPPSPANFIQPGKQPLLSMCPTIMVGQDGQVRMVVGAAGGTQITTDTALAIIYNLWFGYDVKRAVEEPRLHNKLLPNVTTVERNIDQAVTAALETRHHHTQIASTFIAVVQAIVRTAGGWAAASDSRKGGEPAGY	Ab024	Ab024-M1	2.3e-121	0.56	208
630	Homo sapiens (Human)	A6NGU5	MKKKLVVLGLLAVVLVLVIVGLCLWLPSASKEPDNHVYTRAAVAADAKQCLEIGRDTLRDGGSAVDAAIAALLCVGLMNAHSMGIGVGLFLTIYNSTTRKAEVINAREVAPRLAFASMFNSSEQSQKGGLSVAVPGEIRGYELAHQRHGRLPWARLFQPSIQLARQGFPVGKGLAAVLENKRTVIEQQPVLCEVFCRDRKVLREGERLTLPRLADTYEMLAIEGAQAFYNGSLMAQIVKDIQAAGGIVTAEDLNNYCAELIEHPLNISLGDAVLYMPSARLSGPVLALILNILKGYNFSRESVETPEQKGLTYHRIVEAFRFAYAKRTLLGDPKFVDVTEVVRNMTSEFFAAQLRSQISDHTTHPISYYKPEFYTPDDGGTAHLSVVAEDGSAVSATSTINLYFGSKVCSPVSGILFNNMDDFSSPSITNEFGAPPSPANFIQPGKQPLLSMCPTIMVGQDGQVRMVVGAAGGTQITTDTALAIIYNLWFGYDVKRAVEEPRLHNKLLPNVTTVERNIDQAVTAALETRHHHTQIASTFIAVVQAIVRTAGGWAAASDSRKGGEPAGY	Ab156	Ab156-M1	3.9e-29	0.521	496
631	Homo sapiens (Human)	A6NGU5	MKKKLVVLGLLAVVLVLVIVGLCLWLPSASKEPDNHVYTRAAVAADAKQCLEIGRDTLRDGGSAVDAAIAALLCVGLMNAHSMGIGVGLFLTIYNSTTRKAEVINAREVAPRLAFASMFNSSEQSQKGGLSVAVPGEIRGYELAHQRHGRLPWARLFQPSIQLARQGFPVGKGLAAVLENKRTVIEQQPVLCEVFCRDRKVLREGERLTLPRLADTYEMLAIEGAQAFYNGSLMAQIVKDIQAAGGIVTAEDLNNYCAELIEHPLNISLGDAVLYMPSARLSGPVLALILNILKGYNFSRESVETPEQKGLTYHRIVEAFRFAYAKRTLLGDPKFVDVTEVVRNMTSEFFAAQLRSQISDHTTHPISYYKPEFYTPDDGGTAHLSVVAEDGSAVSATSTINLYFGSKVCSPVSGILFNNMDDFSSPSITNEFGAPPSPANFIQPGKQPLLSMCPTIMVGQDGQVRMVVGAAGGTQITTDTALAIIYNLWFGYDVKRAVEEPRLHNKLLPNVTTVERNIDQAVTAALETRHHHTQIASTFIAVVQAIVRTAGGWAAASDSRKGGEPAGY	Ab197	Ab197-M2	3.1e-07	0.5	101
632	Homo sapiens (Human)	A6NGW2	MALSLWPLLLLLLLLLLLSFAVTLAPTGPHSLDPGLSFLKSLLSTLDQAPQGSLSRSRFFTFLANISSSFEPGRMGEGPVGEPPPLQPPALRLHDFLVTLRGSPDWEPMLGLLGDMLALLGQEQTPRDFLVHQAGVLGGLVEVLLGALVPGGPPTPTQPPCTRDGPSDCVLAADWLPSLLLLLEGTRWQALVQVQPSVDPTNATGLDGREAAPHFLQGLLGLLTPTGELGSKEALWGGLLRTVGAPLYAAFQEGLLRVTHSLQDEVFSILGQPEPDTNGQCQGGNLQQLLLWGVRHNLSWDVQALGFLSGSPPPPPALLHCLSTGVPLPRASQPSAHISPRQRRAITVEALCENHLGPAPPYSISNFSIHLLCQHTKPATPQPHPSTTAICQTAVWYAVSWAPGAQGWLQACHDQFPDEFLDAICSNLSFSALSGSNRRLVKRLCAGLLPPPTSCPEGLPPVPLTPDIFWGCFLENETLWAERLCGEASLQAVPPSNQAWVQHVCQGPTPDVTASPPCHIGPCGERCPDGGSFLVMVCANDTMYEVLVPFWPWLAGQCRISRGGNDTCFLEGLLGPLLPSLPPLGPSPLCLTPGPFLLGMLSQLPRCQSSVPALAHPTRLHYLLRLLTFLLGPGAGGAEAQGMLGRALLLSSLPDNCSFWDAFRPEGRRSVLRTIGEYLEQDEEQPTPSGFEPTVNPSSGISKMELLACFSPVLWDLLQREKSVWALQILVQAYLHMPPENLQQLVLSAEREAAQGFLTLMLQGKLQGKLQVPPSEEQALGRLTALLLQRYPRLTSQLFIDLSPLIPFLAVSDLMRFPPSLLANDSVLAAIRDYSPGMRPEQKEALAKRLLAPELFGEVPAWPQELLWAVLPLLPHLPLENFLQLSPHQIQALEDSWPAAGLGPGHARHVLRSLVNQSVQDGEEQVRRLGPLACFLSPEELQSLVPLSDPTGPVERGLLECAANGTLSPEGRVAYELLGVLRSSGGAVLSPRELRVWAPLFSQLGLRFLQELSEPQLRAMLPVLQGTSVTPAQAVLLLGRLLPRHDLSLEELCSLHLLLPGLSPQTLQAIPRRVLVGACSCLAPELSRLSACQTAALLQTFRVKDGVKNMGTTGAGPAVCIPGQQPIPTTWPDCLLPLLPLKLLQLDSLALLANRRRYWELPWSEQQAQFLWKKMQVPTNLTLRNLQALGTLAGGMSCEFLQQINSMVDFLEVVHMIYQLPTRVRGSLRACIWAELQRRMAMPEPEWTTVGPELNGLDSKLLLDLPIQLMDRLSNESIMLVVELVQRAPEQLLALTPLHQAALAERALQNLAPKETPVSGEVLETLGPLVGFLGTESTRQIPLQILLSHLSFCLGETFATELGWLLLQESVLGKPELWSQDEVEQAGRLVFTLSTEAISLIPREALGPETLERLLEKQQSWEQSRVGQLCRGPQLAAKKAALVAGVVRPAAEDLPEPVPNCADVRGTFPAACSATQIAEMELSDFKDCLTLFAGDPGLGPEEPRAAMGKAKWLWGPPRGFGPEQILQLGRLLIGLGDQELQELILVDWGVLSTLGQIDGWSSTQLRIVVSSFLRQSGRHVSHLDFVHLTALGYTLCGLRPEELQHISSWEFSQAALFLGTLHLQCSEEQLEFLAHLFVLPGGFGPISNWGPEIFTEIGTIAAGIPDLALSALLRGQIQGVTPLAISVIPPPKFAVVFSPIQLSSLASAQAVAVTPEQMAFLSPEQRRAVAWAQHEGKESPEQQGRSTAWGLQDWSRPSWSLVLTISFLGHLL	Ab156	Ab156-M1	3.9e-29	0.635	1010
633	Homo sapiens (Human)	A6NGW2	MALSLWPLLLLLLLLLLLSFAVTLAPTGPHSLDPGLSFLKSLLSTLDQAPQGSLSRSRFFTFLANISSSFEPGRMGEGPVGEPPPLQPPALRLHDFLVTLRGSPDWEPMLGLLGDMLALLGQEQTPRDFLVHQAGVLGGLVEVLLGALVPGGPPTPTQPPCTRDGPSDCVLAADWLPSLLLLLEGTRWQALVQVQPSVDPTNATGLDGREAAPHFLQGLLGLLTPTGELGSKEALWGGLLRTVGAPLYAAFQEGLLRVTHSLQDEVFSILGQPEPDTNGQCQGGNLQQLLLWGVRHNLSWDVQALGFLSGSPPPPPALLHCLSTGVPLPRASQPSAHISPRQRRAITVEALCENHLGPAPPYSISNFSIHLLCQHTKPATPQPHPSTTAICQTAVWYAVSWAPGAQGWLQACHDQFPDEFLDAICSNLSFSALSGSNRRLVKRLCAGLLPPPTSCPEGLPPVPLTPDIFWGCFLENETLWAERLCGEASLQAVPPSNQAWVQHVCQGPTPDVTASPPCHIGPCGERCPDGGSFLVMVCANDTMYEVLVPFWPWLAGQCRISRGGNDTCFLEGLLGPLLPSLPPLGPSPLCLTPGPFLLGMLSQLPRCQSSVPALAHPTRLHYLLRLLTFLLGPGAGGAEAQGMLGRALLLSSLPDNCSFWDAFRPEGRRSVLRTIGEYLEQDEEQPTPSGFEPTVNPSSGISKMELLACFSPVLWDLLQREKSVWALQILVQAYLHMPPENLQQLVLSAEREAAQGFLTLMLQGKLQGKLQVPPSEEQALGRLTALLLQRYPRLTSQLFIDLSPLIPFLAVSDLMRFPPSLLANDSVLAAIRDYSPGMRPEQKEALAKRLLAPELFGEVPAWPQELLWAVLPLLPHLPLENFLQLSPHQIQALEDSWPAAGLGPGHARHVLRSLVNQSVQDGEEQVRRLGPLACFLSPEELQSLVPLSDPTGPVERGLLECAANGTLSPEGRVAYELLGVLRSSGGAVLSPRELRVWAPLFSQLGLRFLQELSEPQLRAMLPVLQGTSVTPAQAVLLLGRLLPRHDLSLEELCSLHLLLPGLSPQTLQAIPRRVLVGACSCLAPELSRLSACQTAALLQTFRVKDGVKNMGTTGAGPAVCIPGQQPIPTTWPDCLLPLLPLKLLQLDSLALLANRRRYWELPWSEQQAQFLWKKMQVPTNLTLRNLQALGTLAGGMSCEFLQQINSMVDFLEVVHMIYQLPTRVRGSLRACIWAELQRRMAMPEPEWTTVGPELNGLDSKLLLDLPIQLMDRLSNESIMLVVELVQRAPEQLLALTPLHQAALAERALQNLAPKETPVSGEVLETLGPLVGFLGTESTRQIPLQILLSHLSFCLGETFATELGWLLLQESVLGKPELWSQDEVEQAGRLVFTLSTEAISLIPREALGPETLERLLEKQQSWEQSRVGQLCRGPQLAAKKAALVAGVVRPAAEDLPEPVPNCADVRGTFPAACSATQIAEMELSDFKDCLTLFAGDPGLGPEEPRAAMGKAKWLWGPPRGFGPEQILQLGRLLIGLGDQELQELILVDWGVLSTLGQIDGWSSTQLRIVVSSFLRQSGRHVSHLDFVHLTALGYTLCGLRPEELQHISSWEFSQAALFLGTLHLQCSEEQLEFLAHLFVLPGGFGPISNWGPEIFTEIGTIAAGIPDLALSALLRGQIQGVTPLAISVIPPPKFAVVFSPIQLSSLASAQAVAVTPEQMAFLSPEQRRAVAWAQHEGKESPEQQGRSTAWGLQDWSRPSWSLVLTISFLGHLL	Ab019	Ab019-M1	3e-42	0.5	1557
634	Homo sapiens (Human)	A6NGW2	MALSLWPLLLLLLLLLLLSFAVTLAPTGPHSLDPGLSFLKSLLSTLDQAPQGSLSRSRFFTFLANISSSFEPGRMGEGPVGEPPPLQPPALRLHDFLVTLRGSPDWEPMLGLLGDMLALLGQEQTPRDFLVHQAGVLGGLVEVLLGALVPGGPPTPTQPPCTRDGPSDCVLAADWLPSLLLLLEGTRWQALVQVQPSVDPTNATGLDGREAAPHFLQGLLGLLTPTGELGSKEALWGGLLRTVGAPLYAAFQEGLLRVTHSLQDEVFSILGQPEPDTNGQCQGGNLQQLLLWGVRHNLSWDVQALGFLSGSPPPPPALLHCLSTGVPLPRASQPSAHISPRQRRAITVEALCENHLGPAPPYSISNFSIHLLCQHTKPATPQPHPSTTAICQTAVWYAVSWAPGAQGWLQACHDQFPDEFLDAICSNLSFSALSGSNRRLVKRLCAGLLPPPTSCPEGLPPVPLTPDIFWGCFLENETLWAERLCGEASLQAVPPSNQAWVQHVCQGPTPDVTASPPCHIGPCGERCPDGGSFLVMVCANDTMYEVLVPFWPWLAGQCRISRGGNDTCFLEGLLGPLLPSLPPLGPSPLCLTPGPFLLGMLSQLPRCQSSVPALAHPTRLHYLLRLLTFLLGPGAGGAEAQGMLGRALLLSSLPDNCSFWDAFRPEGRRSVLRTIGEYLEQDEEQPTPSGFEPTVNPSSGISKMELLACFSPVLWDLLQREKSVWALQILVQAYLHMPPENLQQLVLSAEREAAQGFLTLMLQGKLQGKLQVPPSEEQALGRLTALLLQRYPRLTSQLFIDLSPLIPFLAVSDLMRFPPSLLANDSVLAAIRDYSPGMRPEQKEALAKRLLAPELFGEVPAWPQELLWAVLPLLPHLPLENFLQLSPHQIQALEDSWPAAGLGPGHARHVLRSLVNQSVQDGEEQVRRLGPLACFLSPEELQSLVPLSDPTGPVERGLLECAANGTLSPEGRVAYELLGVLRSSGGAVLSPRELRVWAPLFSQLGLRFLQELSEPQLRAMLPVLQGTSVTPAQAVLLLGRLLPRHDLSLEELCSLHLLLPGLSPQTLQAIPRRVLVGACSCLAPELSRLSACQTAALLQTFRVKDGVKNMGTTGAGPAVCIPGQQPIPTTWPDCLLPLLPLKLLQLDSLALLANRRRYWELPWSEQQAQFLWKKMQVPTNLTLRNLQALGTLAGGMSCEFLQQINSMVDFLEVVHMIYQLPTRVRGSLRACIWAELQRRMAMPEPEWTTVGPELNGLDSKLLLDLPIQLMDRLSNESIMLVVELVQRAPEQLLALTPLHQAALAERALQNLAPKETPVSGEVLETLGPLVGFLGTESTRQIPLQILLSHLSFCLGETFATELGWLLLQESVLGKPELWSQDEVEQAGRLVFTLSTEAISLIPREALGPETLERLLEKQQSWEQSRVGQLCRGPQLAAKKAALVAGVVRPAAEDLPEPVPNCADVRGTFPAACSATQIAEMELSDFKDCLTLFAGDPGLGPEEPRAAMGKAKWLWGPPRGFGPEQILQLGRLLIGLGDQELQELILVDWGVLSTLGQIDGWSSTQLRIVVSSFLRQSGRHVSHLDFVHLTALGYTLCGLRPEELQHISSWEFSQAALFLGTLHLQCSEEQLEFLAHLFVLPGGFGPISNWGPEIFTEIGTIAAGIPDLALSALLRGQIQGVTPLAISVIPPPKFAVVFSPIQLSSLASAQAVAVTPEQMAFLSPEQRRAVAWAQHEGKESPEQQGRSTAWGLQDWSRPSWSLVLTISFLGHLL	Ab201	Ab201-M2	3.7e-07	0.5	128
635	Homo sapiens (Human)	A6NGY1	MGKGNEDPDLHCSSIQCSTDQPPFQQISFTEKGSDEKKPFKGKGKTAFSHSSEKHTQRQAGSDPNPNKENSEETKLKAGNSTAGSEPESSSYQENCRKRKISSKDICQDRAGNCPEEECNLTLNKKSRSSTAVHNSEIQETCDAHHRGSSRACTGRSKRHRSRALEVQTPSLRKSLVTSVRAMSEAVYQDLAQVWAQQIHSPLTCEQLTLLTRLRGPLCAQVQTLYSMATQAAYVFPAESWLVPATLPGPGDSALDREAHPFPGQEITEPVSGSDEAKLGAP	Ab156	Ab156-M1	3.9e-29	0.542	265
636	Homo sapiens (Human)	A6NGY1	MGKGNEDPDLHCSSIQCSTDQPPFQQISFTEKGSDEKKPFKGKGKTAFSHSSEKHTQRQAGSDPNPNKENSEETKLKAGNSTAGSEPESSSYQENCRKRKISSKDICQDRAGNCPEEECNLTLNKKSRSSTAVHNSEIQETCDAHHRGSSRACTGRSKRHRSRALEVQTPSLRKSLVTSVRAMSEAVYQDLAQVWAQQIHSPLTCEQLTLLTRLRGPLCAQVQTLYSMATQAAYVFPAESWLVPATLPGPGDSALDREAHPFPGQEITEPVSGSDEAKLGAP	Ab106	Ab106-M1	1.6e-23	0.529	143
637	Homo sapiens (Human)	A6NGY5	MLQNQDTMEILSNSTSKFPTFLLTGIPGLESAHVWISIPFCCFYAIALSGNSVILFVIITQQSLHEPMYYFLFRLSATDLGLTVSSLSTTLGILWFEAREISLYSCIVQMFFLHGFTFMESGVLVATAFDRYVAICDPLRYTTILTNSRIIQMGLLMITRAIVLILPLLLLLKPLYFCRMNALSHSYCYHPDVIQLACSDIRANSICGLIDLILTTGIDTPCIVLSYILIIHSVLRIASPEEWHKVFSTCVSHVGAVAFFYIHMLSLSLVYRYGRSAPRVVHSVMANVYLLLPPVLNPIIDSVKTKQIRKAMLSLLLTK	Ab156	Ab156-M1	3.9e-29	0.531	62
638	Homo sapiens (Human)	A6NH00	MENGSYTSYFILLGLFNHTRAHQVLFMMVLSIVLTSLFGNSLMILLIHWDHRLHTPMYFLLSQLSLMDVMLVSTTVPKMAADYLTGSKAISRAGCGAQIFFLPTLGGGECFLLAAMAYDRYAAVCHPLRYPTLMSWQLCLRMNLSCWLLGAADGLLQAVATLSFPYCGAHEIDHFFCETPVLVRLACADTSVFENAMYICCVLMLLVPFSLILSSYGLILAAVLHMRSTEARKKAFATCSSHVAVVGLFYGAAIFTYMRPKSHRSTNHDKVVSAFYTMFTPLLNPLIYSVKNSEVKGALTRCMGRCVALSRE	Ab073	Ab073-M1	1.2e-05	0.5	126
639	Homo sapiens (Human)	A6NH13	MPGGDTTPEEAAAPSCAGYNPGLLLFRAQKAQGACVTSTEGAWPRRASALYGGRKMRCGESGAGPDPRSNSAEVSSSQPALASKSQSKWGPTSNNPRGALTTTEFEMAGNRSQNIKHKQTALIAIPMSSQTPRMLGRPRNQGQLYPQP	Ab161	Ab161-M1	7.5e-57	0.55	35
640	Homo sapiens (Human)	A6NH21	MVGAKAGPSPGTSLGLAQQHSGGSSVLVKSPFCQVCCCGPAPCASCCHSRWPSLTASTCSRLFYILLHVGASAICCLLLSRTVVERVWGKTHRIQMPSGLCAHLFGLSDCPVLSGSGAVYRVCAGTATFHLLQAVLLVHLHSPTSPRAQLHNSFWLLKLLFLLGLCAIAFCIPDEHLFPAWHYIGICGGFAFILLQLVLITAFAHSWNKNWQTGAAQDCSWFLAVLLATLGFYSMAGVGAVLLFHYYTHPAGCLLNKMLLSLHLCFCGLISFLSIAPCIRLKQPRSGLLQASVISCYIMYLTFSALSSRPPERVILQGQNHTLCLPGLSKMEPQTPDISLAMLSASIMYACVLFACNEASYLAEVFGPLWIVKVYSYEFQKPSLCFCCPETVEADKGQRGGAARPADQETPPAPPVQVQHLSYNYSAFHFVFFLASLYVMVTLTNWFSYEGAELEKTFIKGSWATFWVKVASCWACVLLYLGLLLAPLCWPPTQKPQPLILRRRRHRIISPDNKYPPV	Ab019	Ab019-M1	3e-42	0.511	20
641	Homo sapiens (Human)	A6NH21	MVGAKAGPSPGTSLGLAQQHSGGSSVLVKSPFCQVCCCGPAPCASCCHSRWPSLTASTCSRLFYILLHVGASAICCLLLSRTVVERVWGKTHRIQMPSGLCAHLFGLSDCPVLSGSGAVYRVCAGTATFHLLQAVLLVHLHSPTSPRAQLHNSFWLLKLLFLLGLCAIAFCIPDEHLFPAWHYIGICGGFAFILLQLVLITAFAHSWNKNWQTGAAQDCSWFLAVLLATLGFYSMAGVGAVLLFHYYTHPAGCLLNKMLLSLHLCFCGLISFLSIAPCIRLKQPRSGLLQASVISCYIMYLTFSALSSRPPERVILQGQNHTLCLPGLSKMEPQTPDISLAMLSASIMYACVLFACNEASYLAEVFGPLWIVKVYSYEFQKPSLCFCCPETVEADKGQRGGAARPADQETPPAPPVQVQHLSYNYSAFHFVFFLASLYVMVTLTNWFSYEGAELEKTFIKGSWATFWVKVASCWACVLLYLGLLLAPLCWPPTQKPQPLILRRRRHRIISPDNKYPPV	Ab077	Ab077-M1	5.5e-168	0.503	490
642	Homo sapiens (Human)	A6NH52	MKQALVDDTEDVSLDFGNEEELAFRKAKIRHPLATFFHLFFRVSAIVTYVSCDWFSKSFVGCFVMVLLLLSLDFWSVKNVTGRLLVGLRWWNQIDEDGKSHWIFEARKVSPNSIAATEAEARIFWLGLIICPMIWIVFFFSTLFSLKLKWLALVVAGISLQAANLYGYILCKMGGNSDIGKVTASFLSQTVFQTACPGDFQKPGLEGLEIHQH	Ab010	Ab010-M2	3.7e-13	0.5	146
643	Homo sapiens (Human)	A6NHC0	MAAQAAGVSRQRAATQGLGSNQNALKYLGQDFKTLRQQCLDSGVLFKDPEFPACPSALGYKDLGPGSPQTQGIIWKRPTELCPSPQFIVGGATRTDICQGGLGDCWLLAAIASLTLNEELLYRVVPRDQDFQENYAGIFHFQFWQYGEWVEVVIDDRLPTKNGQLLFLHSEQGNEFWSALLEKAYAKLNGCYEALAGGSTVEGFEDFTGGISEFYDLKKPPANLYQIIRKALCAGSLLGCSIDVSSAAEAEAITSQKLVKSHAYSVTGVEEVNFQGHPEKLIRLRNPWGEVEWSGAWSDDAPEWNHIDPRRKEELDKKVEDGEFWMSLSDFVRQFSRLEICNLSPDSLSSEEVHKWNLVLFNGHWTRGSTAGGCQNYPATYWTNPQFKIRLDEVDEDQEESIGEPCCTVLLGLMQKNRRWRKRIGQGMLSIGYAVYQVPKELESHTDAHLGRDFFLAYQPSARTSTYVNLREVSGRARLPPGEYLVVPSTFEPFKDGEFCLRVFSEKKAQALEIGDVVAGNPYEPHPSEVDQEDDQFRRLFEKLAGKDSEITANALKILLNEAFSKRTDIKFDGFNINTCREMISLLDSNGTGTLGAVEFKTLWLKIQKYLEIYWETDYNHSGTIDAHEMRTALRKAGFTLNSQVQQTIALRYACSKLGINFDSFVACMIRLETLFKLFSLLDEDKDGMVQLSLAEWLCCVLV	Ab148	Ab148-M1	3.1e-41	0.518	325
644	Homo sapiens (Human)	A6NHC0	MAAQAAGVSRQRAATQGLGSNQNALKYLGQDFKTLRQQCLDSGVLFKDPEFPACPSALGYKDLGPGSPQTQGIIWKRPTELCPSPQFIVGGATRTDICQGGLGDCWLLAAIASLTLNEELLYRVVPRDQDFQENYAGIFHFQFWQYGEWVEVVIDDRLPTKNGQLLFLHSEQGNEFWSALLEKAYAKLNGCYEALAGGSTVEGFEDFTGGISEFYDLKKPPANLYQIIRKALCAGSLLGCSIDVSSAAEAEAITSQKLVKSHAYSVTGVEEVNFQGHPEKLIRLRNPWGEVEWSGAWSDDAPEWNHIDPRRKEELDKKVEDGEFWMSLSDFVRQFSRLEICNLSPDSLSSEEVHKWNLVLFNGHWTRGSTAGGCQNYPATYWTNPQFKIRLDEVDEDQEESIGEPCCTVLLGLMQKNRRWRKRIGQGMLSIGYAVYQVPKELESHTDAHLGRDFFLAYQPSARTSTYVNLREVSGRARLPPGEYLVVPSTFEPFKDGEFCLRVFSEKKAQALEIGDVVAGNPYEPHPSEVDQEDDQFRRLFEKLAGKDSEITANALKILLNEAFSKRTDIKFDGFNINTCREMISLLDSNGTGTLGAVEFKTLWLKIQKYLEIYWETDYNHSGTIDAHEMRTALRKAGFTLNSQVQQTIALRYACSKLGINFDSFVACMIRLETLFKLFSLLDEDKDGMVQLSLAEWLCCVLV	Ab185	Ab185-M2	3.1e-05	0.5	288
645	Homo sapiens (Human)	A6NHG9	MEEENATLLTEFVLTGFLYQPQWKIPLFLAFLVIYLITIMGNLGLIAVIWKDPHLHIPMYLLLGNLAFVDALLSSSVTLKMLINFLAKSKMISLSECKIQLFSFAISVTTECFLLATMAYDRYVAICKPLLYPAIMTNGLCIRLLILSYVGGLLHALIHEGFLFRLTFCNSNIIQHFYCDIIPLLKISYTDSSINFLMVFIFAGSIQVFTIGTVLISYIFVLYTILKKKSVKGMRKAFSTCGAHLLSVSLYYGPLAFMYMGSASPQADDQDMMESLFYTVIVPLLNPMIYSLRNKQVIASFTKMFKRNDV	Ab197	Ab197-M2	3.1e-07	0.513	1
646	Homo sapiens (Human)	A6NHL2	MRECLSIHIGQAGIQIGDACWELYCLEHGIQPNGVVLDTQQDQLENAKMEHTNASFDTFFCETRAGKHVPRALFVDLEPTVIDGIRTGQHRSLFHPEQLLSGKEDAANNYARGRYSVGSEVIDLVLERTRKLAEQCGGLQGFLIFRSFGGGTGSGFTSLLMERLTGEYSRKTKLEFSVYPAPRISTAVVEPYNSVLTTHSTTEHTDCTFMVDNEAVYDICHRKLGVECPSHASINRLVVQVVSSITASLRFEGPLNVDLIEFQTNLVPYPRIHFPMTAFAPIVSADKAYHEQFSVSDITTACFESSNQLVKCDPRLGKYMACCLLYRGDVVPKEVNAAIAATKSRHSVQFVDWCPTGFKVGINNRPPTVMPGGDLAKVHRSICMLSNTTAIVEAWARLDHKFDLMYAKRAFLHWYLREGMEEAEFLEAREDLAALERDYEEVAQSF	Ab156	Ab156-M1	3.9e-29	0.531	186
647	Homo sapiens (Human)	A6NHL2	MRECLSIHIGQAGIQIGDACWELYCLEHGIQPNGVVLDTQQDQLENAKMEHTNASFDTFFCETRAGKHVPRALFVDLEPTVIDGIRTGQHRSLFHPEQLLSGKEDAANNYARGRYSVGSEVIDLVLERTRKLAEQCGGLQGFLIFRSFGGGTGSGFTSLLMERLTGEYSRKTKLEFSVYPAPRISTAVVEPYNSVLTTHSTTEHTDCTFMVDNEAVYDICHRKLGVECPSHASINRLVVQVVSSITASLRFEGPLNVDLIEFQTNLVPYPRIHFPMTAFAPIVSADKAYHEQFSVSDITTACFESSNQLVKCDPRLGKYMACCLLYRGDVVPKEVNAAIAATKSRHSVQFVDWCPTGFKVGINNRPPTVMPGGDLAKVHRSICMLSNTTAIVEAWARLDHKFDLMYAKRAFLHWYLREGMEEAEFLEAREDLAALERDYEEVAQSF	Ab197	Ab197-M2	3.1e-07	0.5	49
648	Homo sapiens (Human)	A6NHN0	MWMFSWLCAILIILAIAGMNTIAKTTPHTKFTKKSEEREMPKGLKPSSGPPPEEEETLFTEMAEMAEPITKPSALDSVFGTATLSPFENFTLDPADFFLNCCDCCSPVPGQKGEPGETGQPGPKGEAGNLGIPGPPGVVGPQGPRGYKGEKGLKGERGDQGVPGYPGKPGAQGEPGPKGDKGNIGLGGVKGQKGSKGDTCGNCTKGEKGDQGAMGSPGLHGGPGAKGEKGEMGEKGEMGDKGCCGDSGERGGKGQKGEGGMKGEKGSKGDSGMEGKSGRNGLPGAKGDPGIKGEKGELGPPGLLGPTGPKGDIGNKGVRGPTGKKGSRGFKGSKGELARVPRSAFSAGLSKPFPPPNIPIKFEKILYNDQGNYSPVTGKFNCSIPGTYVFSYHITVRGRPARISLVAQNKKQFKSRETLYGQEIDQASLLVILKLSAGDQVWLEVSKDWNGVYVSAEDDSIFTGFLLYPEETSGISP	Ab077	Ab077-M1	5.5e-168	0.514	319
649	Homo sapiens (Human)	A6NHQ2	MKSAASSRGGGGGGRGGGGWGSWGGGRGGGGGAGKGGGGDGGGQGGKGGFGARARGFGGGGRGRGRGGGDGKDRGGGGQRRGGVAKSKSRRRKGAMVVSVEPHRHEGVFIYRGAEDALVTLNMVPGQSVYGERRVTVTEGGVKQEYRTWNPFRSKLAAAILGGVDQIHIKPKSKVLYLGAASGTTVSHVSDIIGPDGLVYAVEFSHRAGRDLVNVAKKRTNIIPVLEDARHPLKYRMLIGMVDVIFADVAQPDQSRIVALNAHTFLRNGGHFLISIKANCIDSTASAEAVFASEVRKLQQENLKPQEQLTLEPYERDHAVVVGVYRPLPKSSSK	Ab156	Ab156-M1	3.9e-29	0.5	308
650	Homo sapiens (Human)	A6NHQ4	METLCPAPRLAVPASPRGSPCSPTPRKPCRGTQEFSPLCLRALAFCALAKPRASSLGPGPGELAARSPVLRGPQAPLRPGGWAPDGLKHLWAPTGRPGVPNTAAGEDADVAACPRRGEEEEGGGGFPHFGVRSCAPPGRCPAPPHPRESTTSFASAPPRPAPGLEPQRGPAASPPQEPSSRPPSPPAGLSTEPAGPGTAPRPFLPGQPAEVDGNPPPAAPEAPAASPSTASPAPAAPGDLRQEHFDRLIRRSKLWCYAKGFALDTPSLRRGPERPPAKGPARGAAKKRRLPAPPPRTAQPRRPAPTLPTTSTFSLLNCFPCPPALVVGEDGDLKPASSLRLQGDSKPPPAHPLWRWQMGGPAVPEPPGLKFWGINMDES	Ab156	Ab156-M1	3.9e-29	0.521	361
651	Homo sapiens (Human)	A6NHQ4	METLCPAPRLAVPASPRGSPCSPTPRKPCRGTQEFSPLCLRALAFCALAKPRASSLGPGPGELAARSPVLRGPQAPLRPGGWAPDGLKHLWAPTGRPGVPNTAAGEDADVAACPRRGEEEEGGGGFPHFGVRSCAPPGRCPAPPHPRESTTSFASAPPRPAPGLEPQRGPAASPPQEPSSRPPSPPAGLSTEPAGPGTAPRPFLPGQPAEVDGNPPPAAPEAPAASPSTASPAPAAPGDLRQEHFDRLIRRSKLWCYAKGFALDTPSLRRGPERPPAKGPARGAAKKRRLPAPPPRTAQPRRPAPTLPTTSTFSLLNCFPCPPALVVGEDGDLKPASSLRLQGDSKPPPAHPLWRWQMGGPAVPEPPGLKFWGINMDES	Ab202	Ab202-M1	6.4E-388	0.509	301
652	Homo sapiens (Human)	A6NHR8	MGDQRPRDRPRSPGMDCKPWYCDKPPSKYIAKRKHRRLRFPPMDTQNWVFVKESMDSFHYGCPSPEDMLICRLNEFLLPKISHRGPQADPKSRQKKLLKKVALFSKLLPAQPAWKAFVEEAQLMAKHPLAMYPNLGEDMPPDLLLQMLKLLDPERKLEKAWAYCEGREKTIKEPTKPEPPKAPVSHHFLEPPKIRASCLKELLQEDTPSTTECVSDSLQHRYTSRKMHDFKWARDMGVDEESIRNLFDFTPKWRATYEDQQIKKIKEWVSELQYRIKLDEMDEVESSQEKDWDRKLQMAPNSYTAQCVKMRYGVWYLKPKLGKKLRSDQPLIDPKLLLEKPDEPDILDDLYGPIAFKDFILSKGYEMPGIIERLCARKGWTYDSVKTPVQRAMRLYK	Ab021	Ab021-M1	5.3e-05	0.5	269
653	Homo sapiens (Human)	A6NHR9	MAAADGGGPGGASVGTEEDGGGVGHRTVYLFDRREKESELGDRPLQVGERSDYAGFRACVCQTLGISPEEKFVITTTSRKEITCDNFDETVKDGVTLYLLQSVNQLLLTATKERIDFLPHYDTLVKSGMYEYYASEGQNPLPFALAELIDNSLSATSRNIGVRRIQIKLLFDETQGKPAVAVIDNGRGMTSKQLNNWAVYRLSKFTRQGDFESDHSGYVRPVPVPRSLNSDISYFGVGGKQAVFFVGQSARMISKPADSQDVHELVLSKEDFEKKEKNKEAIYSGYIRNRKPSDSVHITNDDERFLHHLIIEEKEKDSFTAVVITGVQPEHIQYLKNYFHLWTRQLAHIYHYYIHGPKGNEIRTSKEVEPFNNIDIEISMFEKGKVPKIVNLREIQDDMQTLYVNTAADSFEFKAHVEGDGVVEGIIRYHPFLYDRETYPDDPCFPSKLKDEDDEDDCFILEKAARGKRPIFECFWNGRLIPYTSVEDFDWCTPPKKRGLAPIECYNRISGALFTNDKFQVSTNKLTFMDLELKLKDKNTLFTRILNGQEQRMKIDREFALWLKDCHEKYDKQIKFTLFKGVITRPDLPSKKQGPWATYAAIEWDGKIYKAGQLVKTIKTLPLFYGSIVRFFLYGDHDGEVYATGGEVQIAMEPQALYDEVRTVPIAKLDRTVAEKAVKKYVEDEMARLPDRLSVTWPEGDELLPNEVRPAGTPIGALRIEILNKKGEAMQKLPGTSHGGSKKLLVELKVILHSSSGNKEIISHISQHGGKWPYWFKKMENIQKLGNYTLKLQVVLNESNADTYAGRPLPSKAIKFSVKEGKPEKFSFGLLDLPFRVGVPFNIPLEFQDEFGHTSQLVTDIQPVLEASGLSLHYEEITKGPNCVIRGVTAKGPVNSCQGKNYNLKVTLPGLKEDSQILKIRLLPGHPRRLKVKPDSEILVIENGTAFPFQVEVLDESDNITAQPKLIVHCKFSGAPNLPVYVVDCSSSGTSILTGSAIQVQNIKKDQTLKARIEIPSCKDVAPVEKTIKLLPSSHVARLQIFSVEGQKAIQIKHQDEVNWIAGDIMHNLIFQMYDEGEREINITSALAEKIKVNWTPEINKEHLLQGLLPDVQVPTSVKDMRYCQVSFQDDHVSLESAFTVRPLPDEPKHLKCEMKGGKTVQMGQELQGEVVIIITDQYGNQIQAFSPSSLSSLSIAGVGLDSSNLKTTFQENTQSISVRGIKFIPGPPGNKDLCFTWREFSDFIRVQLISGPPAKLLLIDWPELKESIPVINGRDLQNPIIVQLCDQWDNPAPVQHVKISLTKASNLKLMPSNQQHKTDEKGRANLGVFSVFAPRGEHTLQVKAIYNKSIIEGPIIKLMILPDPEKPVRLNVKYDKDASFLAGGLFTDFMISVISEDDSIIKNINPARISMKMWKLSTSGNRPPANAETFSCNKIKDNDKEDGCFYFRDKVIPNKVGTYCIQFGFMMDKTNILNSEQVIVEVLPNQPVKLVPKIKPPTPAVSNVRSVASRTLVRDLHLSITDDYDNHTGIDLVGTIIATIKGSNEEDTDTPLFIGKVRTLEFPFVNGSAEIMSLVLAESSPGRDSTEYFIVFEPRLPLLSRTLEPYILPFMFYNDVKKQQQMAALTKEKDQLSQSIVMYKSLFEASQQLLNEMKCQVEEARLKEAQLRNELKIHNIDIPTTQQVPHIEALLKRKLSEQEELKKKPRRSCTLPNYTKGSGDVLGKIAHLAQIEDDRAAMVISWHLASDMDCVVTLTTDAARRIYDETQGRQQVLPLDSIYKKTLPDWKRSLPHFRNGKLYFKPIGDPVFARDLLTFPDNVEHCETVFGMLLGDTIILDNLDAANHYRKEVVKITHCPTLLTRDGDRIRSNGKFGGLQNKAPPMDKLRGMVFGAPVPKQCLILGEQIDLLQQYRSAVCKLDSVNKDLNSQLEYLRTPDMRKKKQELDEHEKNLKLIEEKLGMTPIRKCNDSLRHSPKVETTDCPVPPKRMRREATRQNRIITKTDV	Ab024	Ab024-M1	2.3e-121	0.568	906
654	Homo sapiens (Human)	A6NHR9	MAAADGGGPGGASVGTEEDGGGVGHRTVYLFDRREKESELGDRPLQVGERSDYAGFRACVCQTLGISPEEKFVITTTSRKEITCDNFDETVKDGVTLYLLQSVNQLLLTATKERIDFLPHYDTLVKSGMYEYYASEGQNPLPFALAELIDNSLSATSRNIGVRRIQIKLLFDETQGKPAVAVIDNGRGMTSKQLNNWAVYRLSKFTRQGDFESDHSGYVRPVPVPRSLNSDISYFGVGGKQAVFFVGQSARMISKPADSQDVHELVLSKEDFEKKEKNKEAIYSGYIRNRKPSDSVHITNDDERFLHHLIIEEKEKDSFTAVVITGVQPEHIQYLKNYFHLWTRQLAHIYHYYIHGPKGNEIRTSKEVEPFNNIDIEISMFEKGKVPKIVNLREIQDDMQTLYVNTAADSFEFKAHVEGDGVVEGIIRYHPFLYDRETYPDDPCFPSKLKDEDDEDDCFILEKAARGKRPIFECFWNGRLIPYTSVEDFDWCTPPKKRGLAPIECYNRISGALFTNDKFQVSTNKLTFMDLELKLKDKNTLFTRILNGQEQRMKIDREFALWLKDCHEKYDKQIKFTLFKGVITRPDLPSKKQGPWATYAAIEWDGKIYKAGQLVKTIKTLPLFYGSIVRFFLYGDHDGEVYATGGEVQIAMEPQALYDEVRTVPIAKLDRTVAEKAVKKYVEDEMARLPDRLSVTWPEGDELLPNEVRPAGTPIGALRIEILNKKGEAMQKLPGTSHGGSKKLLVELKVILHSSSGNKEIISHISQHGGKWPYWFKKMENIQKLGNYTLKLQVVLNESNADTYAGRPLPSKAIKFSVKEGKPEKFSFGLLDLPFRVGVPFNIPLEFQDEFGHTSQLVTDIQPVLEASGLSLHYEEITKGPNCVIRGVTAKGPVNSCQGKNYNLKVTLPGLKEDSQILKIRLLPGHPRRLKVKPDSEILVIENGTAFPFQVEVLDESDNITAQPKLIVHCKFSGAPNLPVYVVDCSSSGTSILTGSAIQVQNIKKDQTLKARIEIPSCKDVAPVEKTIKLLPSSHVARLQIFSVEGQKAIQIKHQDEVNWIAGDIMHNLIFQMYDEGEREINITSALAEKIKVNWTPEINKEHLLQGLLPDVQVPTSVKDMRYCQVSFQDDHVSLESAFTVRPLPDEPKHLKCEMKGGKTVQMGQELQGEVVIIITDQYGNQIQAFSPSSLSSLSIAGVGLDSSNLKTTFQENTQSISVRGIKFIPGPPGNKDLCFTWREFSDFIRVQLISGPPAKLLLIDWPELKESIPVINGRDLQNPIIVQLCDQWDNPAPVQHVKISLTKASNLKLMPSNQQHKTDEKGRANLGVFSVFAPRGEHTLQVKAIYNKSIIEGPIIKLMILPDPEKPVRLNVKYDKDASFLAGGLFTDFMISVISEDDSIIKNINPARISMKMWKLSTSGNRPPANAETFSCNKIKDNDKEDGCFYFRDKVIPNKVGTYCIQFGFMMDKTNILNSEQVIVEVLPNQPVKLVPKIKPPTPAVSNVRSVASRTLVRDLHLSITDDYDNHTGIDLVGTIIATIKGSNEEDTDTPLFIGKVRTLEFPFVNGSAEIMSLVLAESSPGRDSTEYFIVFEPRLPLLSRTLEPYILPFMFYNDVKKQQQMAALTKEKDQLSQSIVMYKSLFEASQQLLNEMKCQVEEARLKEAQLRNELKIHNIDIPTTQQVPHIEALLKRKLSEQEELKKKPRRSCTLPNYTKGSGDVLGKIAHLAQIEDDRAAMVISWHLASDMDCVVTLTTDAARRIYDETQGRQQVLPLDSIYKKTLPDWKRSLPHFRNGKLYFKPIGDPVFARDLLTFPDNVEHCETVFGMLLGDTIILDNLDAANHYRKEVVKITHCPTLLTRDGDRIRSNGKFGGLQNKAPPMDKLRGMVFGAPVPKQCLILGEQIDLLQQYRSAVCKLDSVNKDLNSQLEYLRTPDMRKKKQELDEHEKNLKLIEEKLGMTPIRKCNDSLRHSPKVETTDCPVPPKRMRREATRQNRIITKTDV	Ab148	Ab148-M1	3.1e-41	0.526	1359
655	Homo sapiens (Human)	A6NHR9	MAAADGGGPGGASVGTEEDGGGVGHRTVYLFDRREKESELGDRPLQVGERSDYAGFRACVCQTLGISPEEKFVITTTSRKEITCDNFDETVKDGVTLYLLQSVNQLLLTATKERIDFLPHYDTLVKSGMYEYYASEGQNPLPFALAELIDNSLSATSRNIGVRRIQIKLLFDETQGKPAVAVIDNGRGMTSKQLNNWAVYRLSKFTRQGDFESDHSGYVRPVPVPRSLNSDISYFGVGGKQAVFFVGQSARMISKPADSQDVHELVLSKEDFEKKEKNKEAIYSGYIRNRKPSDSVHITNDDERFLHHLIIEEKEKDSFTAVVITGVQPEHIQYLKNYFHLWTRQLAHIYHYYIHGPKGNEIRTSKEVEPFNNIDIEISMFEKGKVPKIVNLREIQDDMQTLYVNTAADSFEFKAHVEGDGVVEGIIRYHPFLYDRETYPDDPCFPSKLKDEDDEDDCFILEKAARGKRPIFECFWNGRLIPYTSVEDFDWCTPPKKRGLAPIECYNRISGALFTNDKFQVSTNKLTFMDLELKLKDKNTLFTRILNGQEQRMKIDREFALWLKDCHEKYDKQIKFTLFKGVITRPDLPSKKQGPWATYAAIEWDGKIYKAGQLVKTIKTLPLFYGSIVRFFLYGDHDGEVYATGGEVQIAMEPQALYDEVRTVPIAKLDRTVAEKAVKKYVEDEMARLPDRLSVTWPEGDELLPNEVRPAGTPIGALRIEILNKKGEAMQKLPGTSHGGSKKLLVELKVILHSSSGNKEIISHISQHGGKWPYWFKKMENIQKLGNYTLKLQVVLNESNADTYAGRPLPSKAIKFSVKEGKPEKFSFGLLDLPFRVGVPFNIPLEFQDEFGHTSQLVTDIQPVLEASGLSLHYEEITKGPNCVIRGVTAKGPVNSCQGKNYNLKVTLPGLKEDSQILKIRLLPGHPRRLKVKPDSEILVIENGTAFPFQVEVLDESDNITAQPKLIVHCKFSGAPNLPVYVVDCSSSGTSILTGSAIQVQNIKKDQTLKARIEIPSCKDVAPVEKTIKLLPSSHVARLQIFSVEGQKAIQIKHQDEVNWIAGDIMHNLIFQMYDEGEREINITSALAEKIKVNWTPEINKEHLLQGLLPDVQVPTSVKDMRYCQVSFQDDHVSLESAFTVRPLPDEPKHLKCEMKGGKTVQMGQELQGEVVIIITDQYGNQIQAFSPSSLSSLSIAGVGLDSSNLKTTFQENTQSISVRGIKFIPGPPGNKDLCFTWREFSDFIRVQLISGPPAKLLLIDWPELKESIPVINGRDLQNPIIVQLCDQWDNPAPVQHVKISLTKASNLKLMPSNQQHKTDEKGRANLGVFSVFAPRGEHTLQVKAIYNKSIIEGPIIKLMILPDPEKPVRLNVKYDKDASFLAGGLFTDFMISVISEDDSIIKNINPARISMKMWKLSTSGNRPPANAETFSCNKIKDNDKEDGCFYFRDKVIPNKVGTYCIQFGFMMDKTNILNSEQVIVEVLPNQPVKLVPKIKPPTPAVSNVRSVASRTLVRDLHLSITDDYDNHTGIDLVGTIIATIKGSNEEDTDTPLFIGKVRTLEFPFVNGSAEIMSLVLAESSPGRDSTEYFIVFEPRLPLLSRTLEPYILPFMFYNDVKKQQQMAALTKEKDQLSQSIVMYKSLFEASQQLLNEMKCQVEEARLKEAQLRNELKIHNIDIPTTQQVPHIEALLKRKLSEQEELKKKPRRSCTLPNYTKGSGDVLGKIAHLAQIEDDRAAMVISWHLASDMDCVVTLTTDAARRIYDETQGRQQVLPLDSIYKKTLPDWKRSLPHFRNGKLYFKPIGDPVFARDLLTFPDNVEHCETVFGMLLGDTIILDNLDAANHYRKEVVKITHCPTLLTRDGDRIRSNGKFGGLQNKAPPMDKLRGMVFGAPVPKQCLILGEQIDLLQQYRSAVCKLDSVNKDLNSQLEYLRTPDMRKKKQELDEHEKNLKLIEEKLGMTPIRKCNDSLRHSPKVETTDCPVPPKRMRREATRQNRIITKTDV	Ab156	Ab156-M1	3.9e-29	0.5	649
656	Homo sapiens (Human)	A6NHR9	MAAADGGGPGGASVGTEEDGGGVGHRTVYLFDRREKESELGDRPLQVGERSDYAGFRACVCQTLGISPEEKFVITTTSRKEITCDNFDETVKDGVTLYLLQSVNQLLLTATKERIDFLPHYDTLVKSGMYEYYASEGQNPLPFALAELIDNSLSATSRNIGVRRIQIKLLFDETQGKPAVAVIDNGRGMTSKQLNNWAVYRLSKFTRQGDFESDHSGYVRPVPVPRSLNSDISYFGVGGKQAVFFVGQSARMISKPADSQDVHELVLSKEDFEKKEKNKEAIYSGYIRNRKPSDSVHITNDDERFLHHLIIEEKEKDSFTAVVITGVQPEHIQYLKNYFHLWTRQLAHIYHYYIHGPKGNEIRTSKEVEPFNNIDIEISMFEKGKVPKIVNLREIQDDMQTLYVNTAADSFEFKAHVEGDGVVEGIIRYHPFLYDRETYPDDPCFPSKLKDEDDEDDCFILEKAARGKRPIFECFWNGRLIPYTSVEDFDWCTPPKKRGLAPIECYNRISGALFTNDKFQVSTNKLTFMDLELKLKDKNTLFTRILNGQEQRMKIDREFALWLKDCHEKYDKQIKFTLFKGVITRPDLPSKKQGPWATYAAIEWDGKIYKAGQLVKTIKTLPLFYGSIVRFFLYGDHDGEVYATGGEVQIAMEPQALYDEVRTVPIAKLDRTVAEKAVKKYVEDEMARLPDRLSVTWPEGDELLPNEVRPAGTPIGALRIEILNKKGEAMQKLPGTSHGGSKKLLVELKVILHSSSGNKEIISHISQHGGKWPYWFKKMENIQKLGNYTLKLQVVLNESNADTYAGRPLPSKAIKFSVKEGKPEKFSFGLLDLPFRVGVPFNIPLEFQDEFGHTSQLVTDIQPVLEASGLSLHYEEITKGPNCVIRGVTAKGPVNSCQGKNYNLKVTLPGLKEDSQILKIRLLPGHPRRLKVKPDSEILVIENGTAFPFQVEVLDESDNITAQPKLIVHCKFSGAPNLPVYVVDCSSSGTSILTGSAIQVQNIKKDQTLKARIEIPSCKDVAPVEKTIKLLPSSHVARLQIFSVEGQKAIQIKHQDEVNWIAGDIMHNLIFQMYDEGEREINITSALAEKIKVNWTPEINKEHLLQGLLPDVQVPTSVKDMRYCQVSFQDDHVSLESAFTVRPLPDEPKHLKCEMKGGKTVQMGQELQGEVVIIITDQYGNQIQAFSPSSLSSLSIAGVGLDSSNLKTTFQENTQSISVRGIKFIPGPPGNKDLCFTWREFSDFIRVQLISGPPAKLLLIDWPELKESIPVINGRDLQNPIIVQLCDQWDNPAPVQHVKISLTKASNLKLMPSNQQHKTDEKGRANLGVFSVFAPRGEHTLQVKAIYNKSIIEGPIIKLMILPDPEKPVRLNVKYDKDASFLAGGLFTDFMISVISEDDSIIKNINPARISMKMWKLSTSGNRPPANAETFSCNKIKDNDKEDGCFYFRDKVIPNKVGTYCIQFGFMMDKTNILNSEQVIVEVLPNQPVKLVPKIKPPTPAVSNVRSVASRTLVRDLHLSITDDYDNHTGIDLVGTIIATIKGSNEEDTDTPLFIGKVRTLEFPFVNGSAEIMSLVLAESSPGRDSTEYFIVFEPRLPLLSRTLEPYILPFMFYNDVKKQQQMAALTKEKDQLSQSIVMYKSLFEASQQLLNEMKCQVEEARLKEAQLRNELKIHNIDIPTTQQVPHIEALLKRKLSEQEELKKKPRRSCTLPNYTKGSGDVLGKIAHLAQIEDDRAAMVISWHLASDMDCVVTLTTDAARRIYDETQGRQQVLPLDSIYKKTLPDWKRSLPHFRNGKLYFKPIGDPVFARDLLTFPDNVEHCETVFGMLLGDTIILDNLDAANHYRKEVVKITHCPTLLTRDGDRIRSNGKFGGLQNKAPPMDKLRGMVFGAPVPKQCLILGEQIDLLQQYRSAVCKLDSVNKDLNSQLEYLRTPDMRKKKQELDEHEKNLKLIEEKLGMTPIRKCNDSLRHSPKVETTDCPVPPKRMRREATRQNRIITKTDV	Ab161	Ab161-M1	7.5e-57	0.5	482
657	Homo sapiens (Human)	A6NHR9	MAAADGGGPGGASVGTEEDGGGVGHRTVYLFDRREKESELGDRPLQVGERSDYAGFRACVCQTLGISPEEKFVITTTSRKEITCDNFDETVKDGVTLYLLQSVNQLLLTATKERIDFLPHYDTLVKSGMYEYYASEGQNPLPFALAELIDNSLSATSRNIGVRRIQIKLLFDETQGKPAVAVIDNGRGMTSKQLNNWAVYRLSKFTRQGDFESDHSGYVRPVPVPRSLNSDISYFGVGGKQAVFFVGQSARMISKPADSQDVHELVLSKEDFEKKEKNKEAIYSGYIRNRKPSDSVHITNDDERFLHHLIIEEKEKDSFTAVVITGVQPEHIQYLKNYFHLWTRQLAHIYHYYIHGPKGNEIRTSKEVEPFNNIDIEISMFEKGKVPKIVNLREIQDDMQTLYVNTAADSFEFKAHVEGDGVVEGIIRYHPFLYDRETYPDDPCFPSKLKDEDDEDDCFILEKAARGKRPIFECFWNGRLIPYTSVEDFDWCTPPKKRGLAPIECYNRISGALFTNDKFQVSTNKLTFMDLELKLKDKNTLFTRILNGQEQRMKIDREFALWLKDCHEKYDKQIKFTLFKGVITRPDLPSKKQGPWATYAAIEWDGKIYKAGQLVKTIKTLPLFYGSIVRFFLYGDHDGEVYATGGEVQIAMEPQALYDEVRTVPIAKLDRTVAEKAVKKYVEDEMARLPDRLSVTWPEGDELLPNEVRPAGTPIGALRIEILNKKGEAMQKLPGTSHGGSKKLLVELKVILHSSSGNKEIISHISQHGGKWPYWFKKMENIQKLGNYTLKLQVVLNESNADTYAGRPLPSKAIKFSVKEGKPEKFSFGLLDLPFRVGVPFNIPLEFQDEFGHTSQLVTDIQPVLEASGLSLHYEEITKGPNCVIRGVTAKGPVNSCQGKNYNLKVTLPGLKEDSQILKIRLLPGHPRRLKVKPDSEILVIENGTAFPFQVEVLDESDNITAQPKLIVHCKFSGAPNLPVYVVDCSSSGTSILTGSAIQVQNIKKDQTLKARIEIPSCKDVAPVEKTIKLLPSSHVARLQIFSVEGQKAIQIKHQDEVNWIAGDIMHNLIFQMYDEGEREINITSALAEKIKVNWTPEINKEHLLQGLLPDVQVPTSVKDMRYCQVSFQDDHVSLESAFTVRPLPDEPKHLKCEMKGGKTVQMGQELQGEVVIIITDQYGNQIQAFSPSSLSSLSIAGVGLDSSNLKTTFQENTQSISVRGIKFIPGPPGNKDLCFTWREFSDFIRVQLISGPPAKLLLIDWPELKESIPVINGRDLQNPIIVQLCDQWDNPAPVQHVKISLTKASNLKLMPSNQQHKTDEKGRANLGVFSVFAPRGEHTLQVKAIYNKSIIEGPIIKLMILPDPEKPVRLNVKYDKDASFLAGGLFTDFMISVISEDDSIIKNINPARISMKMWKLSTSGNRPPANAETFSCNKIKDNDKEDGCFYFRDKVIPNKVGTYCIQFGFMMDKTNILNSEQVIVEVLPNQPVKLVPKIKPPTPAVSNVRSVASRTLVRDLHLSITDDYDNHTGIDLVGTIIATIKGSNEEDTDTPLFIGKVRTLEFPFVNGSAEIMSLVLAESSPGRDSTEYFIVFEPRLPLLSRTLEPYILPFMFYNDVKKQQQMAALTKEKDQLSQSIVMYKSLFEASQQLLNEMKCQVEEARLKEAQLRNELKIHNIDIPTTQQVPHIEALLKRKLSEQEELKKKPRRSCTLPNYTKGSGDVLGKIAHLAQIEDDRAAMVISWHLASDMDCVVTLTTDAARRIYDETQGRQQVLPLDSIYKKTLPDWKRSLPHFRNGKLYFKPIGDPVFARDLLTFPDNVEHCETVFGMLLGDTIILDNLDAANHYRKEVVKITHCPTLLTRDGDRIRSNGKFGGLQNKAPPMDKLRGMVFGAPVPKQCLILGEQIDLLQQYRSAVCKLDSVNKDLNSQLEYLRTPDMRKKKQELDEHEKNLKLIEEKLGMTPIRKCNDSLRHSPKVETTDCPVPPKRMRREATRQNRIITKTDV	Ab182	Ab182-M1	4e-08	0.5	1461
658	Homo sapiens (Human)	A6NHX0	MELHILEHRLQVASVAKESIPLFTYGLIKLAFLSSKTRCKFFSLTETPEDYTIIVDEEGFLELPSSEHLSVADATWLALNVVSGGGSFSSSQPIGVTKIAKSVIAPLADQNISVFMLSTYQTDFILVRERDLPFVTHTLSSEFTILRVVNGETVAAENLGITNGFVKPKLVQRPVIHPLSSPSNRFCVTSLDPDTLPAVATLLMDVMFYSNGVKDPMATGDDCGHIRFFSFSLIEGYISLVMDVQTQQRFPSNLLFTSASGELWKMVRIGGQPLGFDECGIVAQISEPLAAADIPAYYISTFKFDHALVPEENINGVISALKVSQAEKH	Ab024	Ab024-M1	2.3e-121	0.504	194
659	Homo sapiens (Human)	A6NHX0	MELHILEHRLQVASVAKESIPLFTYGLIKLAFLSSKTRCKFFSLTETPEDYTIIVDEEGFLELPSSEHLSVADATWLALNVVSGGGSFSSSQPIGVTKIAKSVIAPLADQNISVFMLSTYQTDFILVRERDLPFVTHTLSSEFTILRVVNGETVAAENLGITNGFVKPKLVQRPVIHPLSSPSNRFCVTSLDPDTLPAVATLLMDVMFYSNGVKDPMATGDDCGHIRFFSFSLIEGYISLVMDVQTQQRFPSNLLFTSASGELWKMVRIGGQPLGFDECGIVAQISEPLAAADIPAYYISTFKFDHALVPEENINGVISALKVSQAEKH	Ab073	Ab073-M1	1.2e-05	0.5	177
660	Homo sapiens (Human)	A6NHY2	MDPAGRARGQGATAGGLLLRAAAAAKGLREDLWGAAALPWRSLSRIPKREGLGEEDTAVAGHELLLPNERSFQNAAKSNNLDLMEKLFEKKVNINVVNNMNRTALHFAVGRNHLSAVDFLLKHKARVDVADKHGLTVIHLAAWSGSLEVMLMLVKAGADQRAKNQDGMSALHFATQSNHVRIVEYLIQDLHLKDLNQPDEKGRKPFLLAAERGHVEMIEKLTFLNLHTSEKDKGGNTALHLAAKHGHSPAVQVLLAQWQDINEMNELNISSLQIATRNGHASLVNFLLSENVDLHQKVEPKESPLHLVVINNHITVVNSLLSAQHDIDILNQKQQTPLHVAADRGNVELVETLLKAGCDLKAVDKQGKTALAVASRSNHSLVVGMLIKAERYYAWREEHHESIRDPSTGFTLTFKQDHSLETRHIRTLLWDLAYHQLKANEWQRLARSWNFTDDQIRAIEEQWSGNESFREHGHRALLIWLHGTLMTQGDPAKQLYEELVHAGFPKLAEKTRHFKSKTDSNSKKCVVS	Ab201	Ab201-M2	3.7e-07	0.511	118
661	Homo sapiens (Human)	A6NHZ5	MDTMRSLRFISAEALVSHPQVARQSLDSVAHNLYPLLFKASYLLEQAEVTRAVLGRWPLEEFRLGALLGPGADHPQDLRDRTCRACLEALVRGLADHVLQDRSRRRLRVADLTGIRDVQVQRCPCGRALGRWGRTQLLARTCCELQAEPLAAGRPVEVLADLFVTEGNFEAVVQALRPAGPAPLRVHCPSFRADSLSPSQLLHVLRLAGPGALRKLEVVHNVRLHAGHVQQLLAQVGFPRLASLTLPTKAFDAPPTYASTPDGEDPLLASIARELSKMAQLTELSVAFSTLTGKIPTLLGPLQTPLRVLDLANCALNHTDMAFLADCAHAAHLEVLDLSGHNLVSLYPSTFFRLLSQASRTLRILTLEECGIVDSHVGMLILGLSPCHRLRQLKFLGNPLSARALRRLFTALCELPELRCIEFPVPKDCYPEGAAYPQDELAMSKFNQQKYDEIAEELRAVLLRADREDIQVSTPLFGSFDPDIQETSNELGAFLLQAFKTALENFSRALKQIE	Ab038	Ab038-M1	2.2e-95	0.5	463
662	Homo sapiens (Human)	A6NHZ5	MDTMRSLRFISAEALVSHPQVARQSLDSVAHNLYPLLFKASYLLEQAEVTRAVLGRWPLEEFRLGALLGPGADHPQDLRDRTCRACLEALVRGLADHVLQDRSRRRLRVADLTGIRDVQVQRCPCGRALGRWGRTQLLARTCCELQAEPLAAGRPVEVLADLFVTEGNFEAVVQALRPAGPAPLRVHCPSFRADSLSPSQLLHVLRLAGPGALRKLEVVHNVRLHAGHVQQLLAQVGFPRLASLTLPTKAFDAPPTYASTPDGEDPLLASIARELSKMAQLTELSVAFSTLTGKIPTLLGPLQTPLRVLDLANCALNHTDMAFLADCAHAAHLEVLDLSGHNLVSLYPSTFFRLLSQASRTLRILTLEECGIVDSHVGMLILGLSPCHRLRQLKFLGNPLSARALRRLFTALCELPELRCIEFPVPKDCYPEGAAYPQDELAMSKFNQQKYDEIAEELRAVLLRADREDIQVSTPLFGSFDPDIQETSNELGAFLLQAFKTALENFSRALKQIE	Ab161	Ab161-M1	7.5e-57	0.5	485
663	Homo sapiens (Human)	A6NI03	MDSDDLQVFQNELICCICVNYFIDPVTIDCGHSFCRPCLCLCSEEGRAPMRCPSCRKTSEKPNFNTNLVLKKLSSLARQTRPQNINSSDNICVLHEETKELFCEADKRLLCGPCSESPEHMAHSHSPIGWAAEECREKLIKEMDYLWEINQETRNNLNQETSTFHSLKDYVSVRKRIITIQYQKMPIFLDEEEQRHLQALEREAEELFQQLQDSQVRMTQHLERMKDMYRELWETCHMPDVVLLQDVRNVSARTDLAQMQKPQPVNPELTSWCITGVLDMLNNFRVDSALSTEMIPCYISLSEDVRYVIFGDDHLSAPTDPQGVDSFAVWGAQAFTSGKHYWEVDVTLSSNWILGVCRDSRTADANFVIDSDERFFLISSKRSNHYSLSTNSPPLIQYVQRPLGRVGVFLDYDNGSVSFFDVSKGSLIYGFPPSSFSSPLRPFFCFGCT	Ab185	Ab185-M1	1.8e-97	0.5	332
664	Homo sapiens (Human)	A6NI15	MDNLRETFLSLEDGLGSSDSPGLLSSWDWKDRAGPFELNQASPSQSLSPAPSLESYSSSPCPAVAGLPCEHGGASSGGSEGCSVGGASGLVEVDYNMLAFQPTHLQGGGGPKAQKGTKVRMSVQRRRKASEREKLRMRTLADALHTLRNYLPPVYSQRGQPLTKIQTLKYTIKYIGELTDLLNRGREPRAQSA	Ab019	Ab019-M1	3e-42	0.511	71
665	Homo sapiens (Human)	A6NI28	MGLPTLEFSDSYLDSPDFRERLQCHEIELERTNKFIKELIKDGSLLIGALRNLSMAVQKFSQSLQDFQFECIGDAETDDEISIAQSLKEFARLLIAVEEERRRLIQNANDVLIAPLEKFRKEQIGAAKDGKKKFDKESEKYYSILEKHLNLSAKKKESHLQEADTQIDREHQNFYEASLEYVFKIQEVQEKKKFEFVEPLLSFLQGLFTFYHEGYELAQEFAPYKQQLQFNLQNTRNNFESTRQEVERLMQRMKSANQDYRPPSQWTMEGYLYVQEKRPLGFTWIKHYCTYDKGSKTFTMSVSEMKSSGKMNGLVTSSPEMFKLKSCIRRKTDSIDKRFCFDIEVVERHGIITLQAFSEANRKLWLEAMDGKEPIYTLPAIISKKEEMYLNEAGFNFVRKCIQAVETRGITILGLYRIGGVNSKVQKLMNTTFSPKSPPDIDIDIELWDNKTITSGLKNYLRCLAEPLMTYKLHKDFIIAVKSDDQNYRVEAVHALVHKLPEKNREMLDILIKHLVKVSLHSQQNLMTVSNLGVIFGPTLMRAQEETVAAMMNIKFQNIVVEILIEHYEKIFHTAPDPSIPLPQPQSRSGSRRTRAICLSTGSRKPRGRYTPCLAEPDSDSYSSSPDSTPMGSIESLSSHSSEQNSTTKSASCQPREKSGGIPWIATPSSSNGQKSLGLWTTSPESSSREDATKTDAESDCQSVASVTSPGDVSPPIDLVKKEPYGLSGLKRASASSLRSISAAEGNKSYSGSIQSLTSVGSKETPKASPNPDLPPKMCRRLRLDTASSNGYQRPGSVVAAKAQLFENVGSPKPVSSGRQAKAMYSCKAEHSHELSFPQGAIFSNVYPSVEPGWLKATYEGKTGLVPENYVVFL	Ab156	Ab156-M1	3.9e-29	0.51	186
666	Homo sapiens (Human)	A6NI47	MVAEAGSMPAASSVKKPFGLRSKMGKWCRHCFPWCRGSGKSNVGTSGDHDDSAMKTLRSKMGKWCRHCFPWCRGSGKSNVGTSGDHDDSAMKTLRSKMGKWCCHCFPCCRGSGKSKVGPWGDYDDSAFMEPRYHVRREDLDKLHRAAWWGKVPRKDLIVMLKDTDMNKKDKQKRTALHLASANGNSEVVKLLLDRRCQLNILDNKKRTALTKAVQCQEDECALMLLEHGTDPNIPDEYGNTALHYAIYNEDKLMAKALLLYGADIESKNKHGLTPLLLGVHEQKQQVVKFLIKKKANLNALDRYGRTVLILAVCCGSASIVSLLLEQNIDVSSQDLSGQTAREYAVSSRHNVICQLLSDYKEKQILKVSSENSNPEQDLKLTSEEESQRLKGSENSQPEEMSQEPEINKGGDRKVEEEMKKHGSTHMGFPENLPNGATADNGDDGLIPPRKSRTPESQQFPDTENEQYHSDEQNDTQKQLSEEQNTGILQDEILIHEEKQIEVAENEF	Ab161	Ab161-M1	7.5e-57	0.504	380
667	Homo sapiens (Human)	A6NI56	MSELADSGPSGASAPSQLRAVTLEDLGLLLAGGLASPEPLSLEELSERYESSHPTSTASVPEQDTAKHWNQLEQWVVELQAEVACLREHKQRCERATRSLLRELLQVRARVQLQGSELRQLQQEARPAAQAPEKEAPEFSGLQNQMQALDKRLVEVREALTRLRRRQVQQEAERRGAEQEAGLRLAKLTDLLQQEEQGREVACGALQKNQEDSSRRVDLEVARMQAQVTKLGEEVSLRFLKREAKLCGFLQKSFLALEKRMKASESSRLKLEGSLRGELESRWEKLRGLMEERLRALQGQHEVGPGGRRAEESHLLEQCQGLDAAVAQLTKFVQQNQASLNRVLLAEEKAWDAKGRLEESRAGELAAYVQENLEAAQLAGELARQEMHGELVLLREKSRALEASVAQLAGQLKELSGHLPALSSRLDLQEQMLGLRLSEAKTEWEGAERKSLEDLARWRKEVTEHLRGVREKVDGLPQQIESVSDKCLLHKSDSDLRISAEGKAREFKVGALRQELATLLSSVQLLKEDNPGRKIAEMQGKLATNQIMKLENCVQANKTIQNLRFNTEARLRTQEMATLWESVLRLWSEEGPRTPLGSWKALPSLVRPRVFIKDMAPGKVVPMNCWGVYQAVRWLRWKASLIKLRALRRPGGVLEKPHSQEQVQQLTPSLFIQK	Ab156	Ab156-M1	3.9e-29	0.5	74
668	Homo sapiens (Human)	A6NI72	MGDTFIRHIALLGFEKRFVPSQHYVRYMFLVKWQDLSEKVVYRRFTEIYEFHKTLKEMFPIEAGAINPENRIIPHLPAPKWFDGQRAAENHQGTLTEYCGTLMSLPTKISRCPHLLDFFKVRPDDLKLPTDNQTKKPETYLMPKDGKSTATDITGPIILQTYRAIANYEKTSGSEMALSTGDVVEVVEKSESGWWFCQMKAKRGWIPASFLEPLDSPDETEDPEPNYAGEPYVAIKAYTAVEGDEVSLLEGEAVEVIHKLLDGWWVIRKDDVTGYFPSMYLQKSGQDVSQAQRQIKRGAPPRRSSIRNVHSIHQRSRKRLSQDAYRRNSVRFLQQRRRQARPGPQSPGSPLEEERQTQRSKPQPAVPPRPSADLILNRCSESTKRKLASAV	Ab073	Ab073-M1	1.2e-05	0.542	114
669	Homo sapiens (Human)	A6NI72	MGDTFIRHIALLGFEKRFVPSQHYVRYMFLVKWQDLSEKVVYRRFTEIYEFHKTLKEMFPIEAGAINPENRIIPHLPAPKWFDGQRAAENHQGTLTEYCGTLMSLPTKISRCPHLLDFFKVRPDDLKLPTDNQTKKPETYLMPKDGKSTATDITGPIILQTYRAIANYEKTSGSEMALSTGDVVEVVEKSESGWWFCQMKAKRGWIPASFLEPLDSPDETEDPEPNYAGEPYVAIKAYTAVEGDEVSLLEGEAVEVIHKLLDGWWVIRKDDVTGYFPSMYLQKSGQDVSQAQRQIKRGAPPRRSSIRNVHSIHQRSRKRLSQDAYRRNSVRFLQQRRRQARPGPQSPGSPLEEERQTQRSKPQPAVPPRPSADLILNRCSESTKRKLASAV	Ab003	Ab003-M1	1.9e-10	0.507	187
670	Homo sapiens (Human)	A6NI73	MAPWSHPSAQLQPVGGDAVSPALMVLLCLGLSLGPRTHVQAGNLSKATLWAEPGSVISRGNSVTIRCQGTLEAQEYRLVKEGSPEPWDTQNPLEPKNKARFSIPSMTEHHAGRYRCYYYSPAGWSEPSDPLELVVTGFYNKPTLSALPSPVVTSGENVTLQCGSRLRFDRFILTEEGDHKLSWTLDSQLTPSGQFQALFPVGPVTPSHRWMLRCYGSRRHILQVWSEPSDLLEIPVSGAADNLSPSQNKSDSGTASHLQDYAVENLIRMGMAGLILVVLGILIFQDWHSQRSPQAAAGR	Ab156	Ab156-M1	3.9e-29	0.615	223
671	Homo sapiens (Human)	A6NI73	MAPWSHPSAQLQPVGGDAVSPALMVLLCLGLSLGPRTHVQAGNLSKATLWAEPGSVISRGNSVTIRCQGTLEAQEYRLVKEGSPEPWDTQNPLEPKNKARFSIPSMTEHHAGRYRCYYYSPAGWSEPSDPLELVVTGFYNKPTLSALPSPVVTSGENVTLQCGSRLRFDRFILTEEGDHKLSWTLDSQLTPSGQFQALFPVGPVTPSHRWMLRCYGSRRHILQVWSEPSDLLEIPVSGAADNLSPSQNKSDSGTASHLQDYAVENLIRMGMAGLILVVLGILIFQDWHSQRSPQAAAGR	Ab161	Ab161-M1	7.5e-57	0.567	151
672	Homo sapiens (Human)	A6NI73	MAPWSHPSAQLQPVGGDAVSPALMVLLCLGLSLGPRTHVQAGNLSKATLWAEPGSVISRGNSVTIRCQGTLEAQEYRLVKEGSPEPWDTQNPLEPKNKARFSIPSMTEHHAGRYRCYYYSPAGWSEPSDPLELVVTGFYNKPTLSALPSPVVTSGENVTLQCGSRLRFDRFILTEEGDHKLSWTLDSQLTPSGQFQALFPVGPVTPSHRWMLRCYGSRRHILQVWSEPSDLLEIPVSGAADNLSPSQNKSDSGTASHLQDYAVENLIRMGMAGLILVVLGILIFQDWHSQRSPQAAAGR	Ab038	Ab038-M1	2.2e-95	0.5	166
673	Homo sapiens (Human)	A6NI79	MGCRHSRLSSCKPPKKKRQEPEPEQPPRPEPHELGPLNGDTAITVQLCASEEAERHQKDITRILQQHEEEKKKWAQQVEKERELELRDRLDEQQRVLEGKNEEALQVLRASYEQEKEALTHSFREASSTQQETIDRLTSQLEAFQAKMKRVEESILSRNYKKHIQDYGSPSQFWEQELESLHFVIEMKNERIHELDRRLILMETVKEKNLILEEKITTLQQENEDLHVRSRNQVVLSRQLSEDLLLTREALEKEVQLRRQLQQEKEELLYRVLGANASPAFPLAPVTPTEVSFLAT	Ab156	Ab156-M1	3.9e-29	0.51	94
674	Homo sapiens (Human)	A6NI87	MWASRDHLPEPDLGDAAPPGSPSSFWTSGLPRQERSTSRQRSRGSPSSTCVPYKVHALATFECSATSHASRLWQTLQQFWADHISRPFSPRRPPLRRMPSLSTFYLLDHNTRQAELGLAYGAPCMRLSNQAFVFRGGRWTTESQLARTRSPLLSRTAWGWKAQVQRSKSQVLLEENNYLKLQQELLIDMLTETMARMHLLEKQRNPEVIPTAAARAGQRKMRKRAGASAGVLMIQPCALDSQ	Ab019	Ab019-M1	3e-42	0.504	42
675	Homo sapiens (Human)	A6NIE6	MAAPLLHTRLPGDAAASPSAVKMLGASRTGISNMRALENDFFNSPPRKTVQFGGTVTEVLLKYKTGETNDFELLKNQLLDPDIKDDQIINWLLEFRSSIMYLTKDFEQLISIILRLPWLNRSQTVVEEYLAFLGNLVSAQTVFLRPCLSMIASHFVPPRVIIKEGDVDVSDSDDEDDNLPANFDTSQSLANNSKICTIECYVHNLLRISVYFPTLRHEILELIIEKLLKLDVNASRQGIEDAEETANQTCGGTDSTEGLCNMGFAEAFLEPLWKKLQDPSNPAIIRQAAGNYIGSFLARAKFIPLMIREQRHSAMLLSMDHFTQPAKLCSTPLFLDTSSF	Ab156	Ab156-M1	3.9e-29	0.5	123
676	Homo sapiens (Human)	A6NIE6	MAAPLLHTRLPGDAAASPSAVKMLGASRTGISNMRALENDFFNSPPRKTVQFGGTVTEVLLKYKTGETNDFELLKNQLLDPDIKDDQIINWLLEFRSSIMYLTKDFEQLISIILRLPWLNRSQTVVEEYLAFLGNLVSAQTVFLRPCLSMIASHFVPPRVIIKEGDVDVSDSDDEDDNLPANFDTSQSLANNSKICTIECYVHNLLRISVYFPTLRHEILELIIEKLLKLDVNASRQGIEDAEETANQTCGGTDSTEGLCNMGFAEAFLEPLWKKLQDPSNPAIIRQAAGNYIGSFLARAKFIPLMIREQRHSAMLLSMDHFTQPAKLCSTPLFLDTSSF	Ab182	Ab182-M1	4e-08	0.5	49
677	Homo sapiens (Human)	A6NIE9	MPTTPDPGSEPPARTPRPPPLTPGLSPQPALHALSPQLLLLLFLAVSSLGSCSTGSPVPVPENDLVGIVGGHNAPPGKWPWQVSLRVYSYHWASWAHICGGSLIHPQWVLTAAHCIFWKDTDPSIYRIHAGDVYLYGGRGLLNVSRIIVHPNYVTAGLGADVALLQLEPHDLSNVRTVKLSPVSLELTPKDQCWVTGWGAIIRKESLPPPYRLQQASVQVLENAVCEQPYRNASGHTGDRQLILDDMLCAGSEGRDSCYGDSGGPLVCRLRGSWRLVGVVSWGYGCTLRDFPGVYTHVQIYVPWILQQVGELP	Ab019	Ab019-M1	3e-42	0.511	48
678	Homo sapiens (Human)	A6NIE9	MPTTPDPGSEPPARTPRPPPLTPGLSPQPALHALSPQLLLLLFLAVSSLGSCSTGSPVPVPENDLVGIVGGHNAPPGKWPWQVSLRVYSYHWASWAHICGGSLIHPQWVLTAAHCIFWKDTDPSIYRIHAGDVYLYGGRGLLNVSRIIVHPNYVTAGLGADVALLQLEPHDLSNVRTVKLSPVSLELTPKDQCWVTGWGAIIRKESLPPPYRLQQASVQVLENAVCEQPYRNASGHTGDRQLILDDMLCAGSEGRDSCYGDSGGPLVCRLRGSWRLVGVVSWGYGCTLRDFPGVYTHVQIYVPWILQQVGELP	Ab156	Ab156-M1	3.9e-29	0.5	307
679	Homo sapiens (Human)	A6NIJ5	MMARRDPTSWAKRLVRAQTLQKQRRAPVGPRAPPPDEEDPRLKCKNCGAFGHTARSTRCPMKCWKAALVPATLGKKEGKENLKPWKPGVEANPGPLNKDKGEKEERPRQQDPQRKALLHMFSGKPPEKPLPNGKGSTESSDYLRVARGPMPVHTTCKRPRMDPVLSGRSATEMSGRGSVLASLSPLRKASLSSSSSLGPKERQTGAAADIPRPAVRHQVHETLLVVEPTHSSPEGSCREVPQAASKTHGLLQAVRTQAQDKRPAVTSQPCPSAATHSLGLGSNLSFGSGAKRPAQAPIQACLNFPKKPRLGPFQIPESTIQGGELGAPENLQPPPAATELGPSRSPQMGRRTPAQVPSVERQPPHRRPCLPTAQACTMSHHPAASHDGAQPLRVLFRRLENGRWSSSLLAAPSFHSPEKPGAFLAQSPHVSEKSEAPCVRVPPSVLYEDLQVSSSSEDSDSDLE	Ab019	Ab019-M1	3e-42	0.511	190
680	Homo sapiens (Human)	A6NIJ5	MMARRDPTSWAKRLVRAQTLQKQRRAPVGPRAPPPDEEDPRLKCKNCGAFGHTARSTRCPMKCWKAALVPATLGKKEGKENLKPWKPGVEANPGPLNKDKGEKEERPRQQDPQRKALLHMFSGKPPEKPLPNGKGSTESSDYLRVARGPMPVHTTCKRPRMDPVLSGRSATEMSGRGSVLASLSPLRKASLSSSSSLGPKERQTGAAADIPRPAVRHQVHETLLVVEPTHSSPEGSCREVPQAASKTHGLLQAVRTQAQDKRPAVTSQPCPSAATHSLGLGSNLSFGSGAKRPAQAPIQACLNFPKKPRLGPFQIPESTIQGGELGAPENLQPPPAATELGPSRSPQMGRRTPAQVPSVERQPPHRRPCLPTAQACTMSHHPAASHDGAQPLRVLFRRLENGRWSSSLLAAPSFHSPEKPGAFLAQSPHVSEKSEAPCVRVPPSVLYEDLQVSSSSEDSDSDLE	Ab156	Ab156-M1	3.9e-29	0.5	223
681	Homo sapiens (Human)	A6NIJ9	MKNHTRQIEFILLGLTDNSQLQIVIFLFLLLNCVLSMIGNFTIIALILLDSQLKTPMYFFLRNFSFLEISFTTACIPRFLITIVTREKTISCNGCISQLFFYIFLGVTEFFLLAALSYDRYVAICKPLRYMSIMSNKVCYQLVFSSWVTGFLIIFTPLILGLNLDFCASNIIDHFICDISLILQLSCSDTHLLELIAFLLAVMTLIVTLFLVILSYSYIIKTILKFPSAQQKKKAFSTCSSHMIVVSITYGSCMFIYIKPSANERVALSKGVTVLNTSVAPLLNPFIYTLRNQQVKQAFKAVFRKIFSASDK	Ab104	Ab104-M1	3.1e-150	0.57	281
682	Homo sapiens (Human)	A6NIJ9	MKNHTRQIEFILLGLTDNSQLQIVIFLFLLLNCVLSMIGNFTIIALILLDSQLKTPMYFFLRNFSFLEISFTTACIPRFLITIVTREKTISCNGCISQLFFYIFLGVTEFFLLAALSYDRYVAICKPLRYMSIMSNKVCYQLVFSSWVTGFLIIFTPLILGLNLDFCASNIIDHFICDISLILQLSCSDTHLLELIAFLLAVMTLIVTLFLVILSYSYIIKTILKFPSAQQKKKAFSTCSSHMIVVSITYGSCMFIYIKPSANERVALSKGVTVLNTSVAPLLNPFIYTLRNQQVKQAFKAVFRKIFSASDK	Ab188	Ab188-M1	1.4e-06	0.524	62
683	Homo sapiens (Human)	A6NIL9	MDFSESEKFMVLLWKNFILKRRRCIALVVEMVLTFLFSAALLATRSVITINKNGPFDFAAQPVDEVPFYITASLISPSPLELAYVPSRSTVVQGIIERVKMDLNPQMKG	Ab156	Ab156-M1	3.9e-29	0.5	61
684	Homo sapiens (Human)	A6NIM6	MSVTGFTITDEKVHLYHSIEKEKTVRHIGDLCSSHSVKKIQVGICLLLVELCERFTFFEVVCNMIPFCTIKLGYHNCQAAILNLCFIGTSILTPVFVRWLTDVYLGRNKLVYICLFLHFLGTALLSVVAFPLEDFYLGTYHAVNNIPKTEQHRLFYVALLTICLGIGGVRAIVCPLGAFGLQEYGSQKTMSFFNWFYWLMNLNATIVFLGISYIQHSQAWALVLLIPFMSMLMAVITLHMIYYNLIYQSEKRCSLLTGVGVLVSALKTCHPQYCHLGRDVTSQLDHAKEKNGGCYSELHVEDTTFFLTLLPLFIFQLLYRMCIMQIPSGYYLQTMNSNLNLDGFLLPIAVMNAISSLPLLILAPFLEYFSTCLFPSKRVGSFLSTCIIAGNLFAALSVMIAGFFEIHRKHFPAVEQPLSGKVLTVSSMPCFYLILQYVLLGVAETLVNPALSVISYRFVPSNVRGTSMNFLTLFNGFGCFTGALLVKLVYLISDGNWFPNTLNKGNLESFFFFLASLTLLNVLGFCSVSQRYCNLNHFNAQNIRGSNLEETLLLHEKSLKFYGSIQEFSSSIDLWETAL	Ab030	Ab030-M1	7e-31	0.559	244
685	Homo sapiens (Human)	A6NIN4	MQLLVRVPSLPERGELDCNICYRPFNLGCRAPRRLPGTARARCGHTICTACLRELAARGDGGGAAARVVRLRRVVTCPFCRAPSQLPRGGLTEMALDSDLWSRLEEKARAKCERDEAGNPAKESSDADGEAEEEGESEKGAGPRSAGWRALRRLWDRVLGPARRWRRPLPSNVLYCAEIKDIGHLTRCTL	Ab202	Ab202-M1	6.4E-388	0.513	166
686	Homo sapiens (Human)	A6NIR3	MGNILTCCVHPSVSLEFDQQQGSVCPSESEIYEAGAGDRMAGAPMAAAVQPAEVTVEVGEDLHMHHIRDQEMPEALEFSLSANPEASTIFQRNSQTDALEFNPSANPEASTIFQRNSQTDVVEIRRSNCTNHVSTERFSQQYSSCSTIFLDDSTASQHYLTMTIISVTLEIPHHITQRDADRSLSIPDEQLHSFAVSTVHITKNRNGGGSLNNYSSSIPSTPSTSQEDPQFSVPPTANTPTPVCKRSMRWSNLFTSEKGSHPDKERKAPENHADTIGSGRAIPIKQGMLLKRSGKWLKTWKKKYVTLCSNGVLTYYSSLGDYMKNIHKKEIDLRTSTIKVPGKWPSLATSACAPISSSKSNGLSKDMDTGLGDSICFSPSISSTTSPKLNPPPSPHANKKKHLKKKSTNNFMIVSATGQTWHFEATTYEERDAWVQAIQSQILASLQSCESSKSKSQLTSQSEAMALQSIQNMRGNAHCVDYETQNPKWASLNLGVLMCIECSGIHRSLGTRLSRVRSLELDDWPVELRKVMSSIGNDLANSIWEGSSQGQTKPSVKSTREEKERWIRSKYEEKLFLAPLPCTELSLGQHLLRATADEDLQTAILLLAHGSREEVNETCGEGDGCTALHLACRKGNVVLAQLLIWYGVDVMARDAHGNTALTYARQASSQECINVLLQYGCPDECV	Ab161	Ab161-M1	7.5e-57	0.5	222
687	Homo sapiens (Human)	A6NIV6	MSKDIKSVEHSPKIHQRNDPQHVNDRTFFIDASNQSLTAIPLEIFTFTELEEVHLENNQIEEIPQEIQRLKNIRVLYLDKNNLRSLCPALGLLSSLESLDLSYNPIFSSSLVVVSFLHALRELRLYQTDLKEIPVVIFKNLHHLELLGLTGNHLKCLPKEIVNQTKLREIYLKRNQFEVFPQELCVLYTLEIIDLDENKIGAIPEEIGHLTGLQKFYMASNNLPVLPASLCQCSQLSVLDLSHNLLHSIPKSFAELRKMTEIGLSGNRLEKVPRLICRWTSLHLLYLGNTGLHRLRGSFRCLVNLRFLDLSQNHLHHCPLQICALKNLEVLGLDDNKIGQLPSELGSLSKLKILGLTGNEFLSFPEEVLSLASLEKLYIGQDQGFKLTYVPEHIRKLQSLKELYIENNHLEYLPVSLGSMPNLEVLDCRHNLLKQLPDAICQAQALKELRLEDNLLTHLPENLDSLVNLKVLTLMDNPMEEPPKEVCAEGNEAIWKYLKENRNRNIMATKIQAWWRGTMVQRGFGKFGELLKPQKKGKTSPKDKKGKKDVKGKPGKGKKK	Ab022	Ab022-M2	1.5e-57	0.535	238
688	Homo sapiens (Human)	A6NIX2	MQRSRAGADEAALLLAGLALRELEPGCGSPGRGRRGPRPGPGDEAAPALGRRGKGSGGPEAGADGLSRGERGPRRAAVPELSAQPAGSPRASLAGSDGGGGGGSARSSGISLGYDQRHGSPRSGRSDPRPGPGPPSVGSARSSVSSLGSRGSAGAYADFLPPGACPAPARSPEPAGPAPFPLPALPLPPGREGGPSAAERRLEALTRELERALEARTARDYFGICIKCGLGIYGAQQACQAMGSLYHTDCFTCDSCGRRLRGKAFYNVGEKVYCQEDFLYSGFQQTADKCSVCGHLIMEMILQALGKSYHPGCFRCSVCNECLDGVPFTVDVENNIYCVRDYHTVFAPKCASCARPILPAQGCETTIRVVSMDRDYHVACYHCEDCGLQLSGEEGRRCYPLAGHLLCRRCHLRRLQPGPLPSPTVHVTEL	Ab201	Ab201-M2	3.7e-07	0.544	277
689	Homo sapiens (Human)	A6NIX2	MQRSRAGADEAALLLAGLALRELEPGCGSPGRGRRGPRPGPGDEAAPALGRRGKGSGGPEAGADGLSRGERGPRRAAVPELSAQPAGSPRASLAGSDGGGGGGSARSSGISLGYDQRHGSPRSGRSDPRPGPGPPSVGSARSSVSSLGSRGSAGAYADFLPPGACPAPARSPEPAGPAPFPLPALPLPPGREGGPSAAERRLEALTRELERALEARTARDYFGICIKCGLGIYGAQQACQAMGSLYHTDCFTCDSCGRRLRGKAFYNVGEKVYCQEDFLYSGFQQTADKCSVCGHLIMEMILQALGKSYHPGCFRCSVCNECLDGVPFTVDVENNIYCVRDYHTVFAPKCASCARPILPAQGCETTIRVVSMDRDYHVACYHCEDCGLQLSGEEGRRCYPLAGHLLCRRCHLRRLQPGPLPSPTVHVTEL	Ab030	Ab030-M1	7e-31	0.529	334
690	Homo sapiens (Human)	A6NJ46	MESNLQGTFLLNNTPLAQFPEMKAPVCQYSVQNSFYKLSPPGLGPQLAAGTPHGITDILSRPVAAPNNSLLSGYPHVAGFGGLSSQGVYYSPQVGNFSKAGNEYPTRTRNCWADTGQDWRGGRQCSNTPDPLSDSIHKKKHTRPTFTGHQIFALEKTFEQTKYLAGPERARLAYSLGMTESQVKVWFQNRRTKWRKKSALEPSSSTPRAPGGAGAGAGGDRAPSENEDDEYNKPLDPDSDDEKIRLLLRKHRAAFSVLSLGAHSV	Ab019	Ab019-M1	3e-42	0.508	80
691	Homo sapiens (Human)	A6NJ78	MLRYPYFCRMYKECLSCWLESGIPNLGVWPNRIHTTAEKYREYEAREQTDQTQAQELHRSQDRDFETMAKLHIPVMVDEVVHCLSPQKGQIFLDMTFGSGGHTKAILQKESDIVLYALDRDPTAYALAEHLSELYPKQIRAMLGQFSQAEALLMKAGVQPGTFDGVLMDLGCSSMQLDTPERGFSLRKDGPLDMRMDGGRYPDMPTAADVVNALDQQALASILRTYGEEKHAKKIASAIVQARSIYPITRTQQLASIVAGAFPPSAIYTRKDLLQRSTHIATKTFQALRIFVNNELNELYTGLKTAQKFLRPGGRLVALSFHSLEDRIVKRFLLGISMTERFNLSVRQQVMKTSQLGSDHENTEEVSMRRAPLMWELIHKKVLSPQDQDVQDNPRGRSAKLRAAIKL	Ab019	Ab019-M1	3e-42	0.527	169
692	Homo sapiens (Human)	A6NJ88	MYSQEDHIFQLCSTDLCASYVPVINQSVLVTHIVNYEDYLQIQASPLQTSQPTPPEELHTVGYVFTNDGQQTRSDEVNQVATGHQSKQKRSRESKRHSSSKRRKSMSRWLNKQEDAAVTHIVCEEKINNDQPAPDNVLSTAPPWLRDMAAAGISSTSTRDLYATVTHNVCDERMENDQLQLNNVLLTFPPERVNMAVADFSAMSPRDLYATINHNVYEVRMENNQPQFNNVLSTVKPGHINMAAAGIPAMSAKDAVVNLNVHGEKINKGQPAPDNFLSSVTPGLINVSGDGATVTHNAYEEKMENGQQAADNILSAVPPGLINTSEAGIPAMSTNDLYATITHDVSEKKIKNSQPATDNFLCTVTPGLINLAEAGILATSTRDLYDTATHNVHEEKMKNKHLITPCQQFHWDLLICQELLNFFIWIPDATVIHNIQEEEMENGQMPPDGFLSNSAPLELINMTEDCMPLNALDSFSYDFTSLSREELLYKHDSNEFAVGTKNYSVSAGDPPVTAMSSVETPQISPAMAKKINQDIKCQLMKEVQRFGQNYKRIFILLEELQGSMKVKRQFVEFTIREAVRFKKVALIQQLEKVLKEIDSHCHLRKVKHMRKKIIVI	Ab019	Ab019-M1	3e-42	0.508	150
693	Homo sapiens (Human)	A6NJB7	MDTQGPVSQPFQQPEKPGRVRRRKTRRERNKALVGSRRPLAHHDPPVAIRDPPVVPTASKLVVITQGRLSREHRGLFNHEVKSLDVARLLSSGTLVPGSPTLPAKPSPSPGRAQEPAPRSRDKENQVPGGSGPGPPSSPELSGVGQLLAELQCQLSLPQAFPRRNLIQDARDAIVHTLQACHGCVPDLALVLRGCQPPLPGAKPGVSERKMTPFWINSPDQVPEQERQRKQQGTKEFTFPMPYTSSMPTAHRGSLAPPRGPWPPYFPSLSSPSGTAWGPPTAFDLLKSIWLVATPPPPRPWGVGLPQPLPQPSSPLLPRTSVLDWSPSPPSPLPSLSWVVAQSSPEAWSFPPMRLY	Ab016	Ab016-M2	2.3e-61	0.5	265
694	Homo sapiens (Human)	A6NJI1	MGTGLRSQSLREPRPSYGKLQEPWGRPQEGQLRRALSLRQGQEKSRSQGLERGTEGPDATAQERVPGSLGDTEQLIQAQRRGSRWWLRRYQQVRRRWESFVAIFPSVTLSQPASP	Ab202	Ab202-M1	6.4E-388	0.578	11
695	Homo sapiens (Human)	A6NJI1	MGTGLRSQSLREPRPSYGKLQEPWGRPQEGQLRRALSLRQGQEKSRSQGLERGTEGPDATAQERVPGSLGDTEQLIQAQRRGSRWWLRRYQQVRRRWESFVAIFPSVTLSQPASP	Ab156	Ab156-M1	3.9e-29	0.542	8
696	Homo sapiens (Human)	A6NJI1	MGTGLRSQSLREPRPSYGKLQEPWGRPQEGQLRRALSLRQGQEKSRSQGLERGTEGPDATAQERVPGSLGDTEQLIQAQRRGSRWWLRRYQQVRRRWESFVAIFPSVTLSQPASP	Ab197	Ab197-M2	3.1e-07	0.538	54
697	Homo sapiens (Human)	A6NJJ6	MATEQWFEGSLPLDPGETPPPDALEPGTPPCGDPSRSTPPGRPGNPSEPDPEDAEGRLAEARASTSSPKPLVPRPGPAPPRLSLDTLFSPITQQLRYLLKKADDFQSYLLYSRDQVQKEQLAKAMPTFLQMCEPYFLYLEAAARSIPPIYGPLQELVRKGLLEISQQLTLRLEQLVLMYASFGFVDLEEMNPLSISCFFCGRFSISLSHEVSIFRYCAPTAYTASRFPRYLYKKMRWHLEATPEAPGRGQDSLVDYYFLCYRDTWEDTGQSPANSCPQIQKLWSIGRWVPLGPAEDDLYSWILCPQPLGDYQQLLTIGFEEPTPTLATDLLVQILTGQAGQARPPSAAGPAGWAAQGS	Ab185	Ab185-M2	3.1e-05	0.5	291
698	Homo sapiens (Human)	A6NJL1	MAANWTLSWGQGGPCNSPGSDTPRSVASPETQLGNHDRNPETWHMNFRMFSCPEESDPIQALRKLTELCHLWLRPDLHTKEQILDMLVMEQFMISMPQELQVLVKVNGVQSCKDLEDLLRNNRRPKKWSIVNLLGKEYLMLNSDVEMAEAPASVRDDPRDVSSQWASSVNQMHPGTGQARREQQILPRVAALSRRQGEDFLLHKSIDVTGDPNSPRPKQTLEKDLKENREENPGLSSPEPQLPKSPNLVRAKEGKEPQKRASVENVDADTPSACVVEREALTHSGNRGDALNLSSPKRSKPDASSISQEEPQGEATPVGNRESPGQAEINPVHSPGPAGPVSHPDGQEAKALPPFACDVCNKSFKYFSQLSIHRRSHTGDRPFQCDLCRKRFLQPSDLRVHQRVHTGERPYMCDVCQKRFAHESTLQGHKRIHTGERPFKCKYCSKVFSHKGNLNVHQRTHSGEKPYKCPTCQKAFRQLGTFKRHLKTHRETTSQ	Ab019	Ab019-M1	3e-42	0.511	232
699	Homo sapiens (Human)	A6NJQ4	MMARRDPKSWAKRLVRAQTLQKQRRAPVGPSAPPPDEEDPRLKCKNCGAFGHTARSTRCPMKCWKAALVPATLGKKEGKENLKPWKPRGEANPGPLNKDKGEKEERPRQQDPQRKALLHMFSGKPPEKPLPNGKGSTESSDHLRVASGPMPVHTTSKRPRVDPVLADRSAAEMSGRGSVLASLSPLRKASLSSSSSLGPKERQTGAAADIPQPAVRHQGREPLLVVKPTHSRPEGGCREVPQAASKTHGLLQAARPQAQDKRPAVTSQPCPPAATHSLGLGSNLSFGPGAKRPAQAPIQACLNFPKKPRLGPFQIPESAIQGGELGAPENLQPPPAATELGPSTSPQMGRRTPAQVPSIDRQPPHSTPCLPTAQACTMSHHSAASHDGAQPLRVLFRRLENGRWSSSLLAAPSFHSPEKPGAFLAQSPHVSEKSEAPCVRVPPSVLYEDLQVSSSSEDSDSDLE	Ab019	Ab019-M1	3e-42	0.511	190
700	Homo sapiens (Human)	A6NJT0	MMDGRLLEHPHAQFGGSLGGVVGFPYPLGHHHVYELAGHQLQSAAAAASVPFSIDGLLGGSCAAAASVVNPTPLLPAACGVGGDGQPFKLSDSGDPDKESPGCKRRRTRTNFTGWQLEELEKAFNESHYPDVFMREALALRLDLVESRVQVWFQNRRAKWRKKENTKKGPGRPAHNSHPTTCSGEPMDPEEIARKELEKMEKKKRKHEKKLLKSQGRHLHSPGGLSLHSAPSSDSDSGGGGLSPEPPEPPPPAAKGPGAHASGAAGTAPAPPGEPPAPGTCDPAFYPSQRSGAGPQPRPGRPADKDAASCGPGAAVAAVERGAAGLPKASPFSVESLLSDSPPRRKAASNAAAAAAAGLDFAPGLPCAPRTLIGKGHFLLYPITQPLGFLVPQAALKGGAGLEPAPKDAPPAPAVPPAPPAQASFGAFSGPGGAPDSAFARRSPDAVASPGAPAPAPAPFRDLASAAATEGGGGDCADAGTAGPAPPPPAPSPRPGPRPPSPAEEPATCGVPEPGAAAGPSPPEGEELDMD	Ab156	Ab156-M1	3.9e-29	0.5	509
701	Homo sapiens (Human)	A6NJT0	MMDGRLLEHPHAQFGGSLGGVVGFPYPLGHHHVYELAGHQLQSAAAAASVPFSIDGLLGGSCAAAASVVNPTPLLPAACGVGGDGQPFKLSDSGDPDKESPGCKRRRTRTNFTGWQLEELEKAFNESHYPDVFMREALALRLDLVESRVQVWFQNRRAKWRKKENTKKGPGRPAHNSHPTTCSGEPMDPEEIARKELEKMEKKKRKHEKKLLKSQGRHLHSPGGLSLHSAPSSDSDSGGGGLSPEPPEPPPPAAKGPGAHASGAAGTAPAPPGEPPAPGTCDPAFYPSQRSGAGPQPRPGRPADKDAASCGPGAAVAAVERGAAGLPKASPFSVESLLSDSPPRRKAASNAAAAAAAGLDFAPGLPCAPRTLIGKGHFLLYPITQPLGFLVPQAALKGGAGLEPAPKDAPPAPAVPPAPPAQASFGAFSGPGGAPDSAFARRSPDAVASPGAPAPAPAPFRDLASAAATEGGGGDCADAGTAGPAPPPPAPSPRPGPRPPSPAEEPATCGVPEPGAAAGPSPPEGEELDMD	Ab182	Ab182-M1	4e-08	0.5	11
702	Homo sapiens (Human)	A6NJV1	MASRSAGTLLTEFNAAYVPPGLMPGYQGHVPTVAFSFGAPYGTTTLKYFQDHRNRAMEKSHTPFSQGGHFPTIFSTNPNLLLMERASTRDRWLHKPSYTRFNLDSHRSTELTNFYQMVQQHRKYYQDKTGTVPRVPYFAMPVREPERYPLPTVLPPLCPKKKWHLLRLAPENLKTYQTFPSGKRVSPQERKKRDCYFEFRA	Ab202	Ab202-M1	6.4E-388	0.516	147
703	Homo sapiens (Human)	A6NJV1	MASRSAGTLLTEFNAAYVPPGLMPGYQGHVPTVAFSFGAPYGTTTLKYFQDHRNRAMEKSHTPFSQGGHFPTIFSTNPNLLLMERASTRDRWLHKPSYTRFNLDSHRSTELTNFYQMVQQHRKYYQDKTGTVPRVPYFAMPVREPERYPLPTVLPPLCPKKKWHLLRLAPENLKTYQTFPSGKRVSPQERKKRDCYFEFRA	Ab156	Ab156-M1	3.9e-29	0.5	140
704	Homo sapiens (Human)	A6NJW4	MRMTSSSFVSYCTPGLCQFMAMLPTAGHLLPLLLVIGTGGTVPSPQVPPRGCYVAKEAGERTFRCSQAGLSAVPSGIPNDTRKLYLDANQLASVPAGAFQHLPVLEELDLSHNALAHLSGAAFQGLEGTLRHLDLSANQLASVPVEAFVGLQIQVNLSANPWHCDCALQEVLRQVRLVPGTGTGIVCGSGARPDLVGQEFLLLAGEEELCGSGWGGARRSTDVALLVTMGGWLTLMVAYLVHYVWQNRDETRRSLKRAPVLPVRSEDSSILSTVV	Ab022	Ab022-M2	1.5e-57	0.535	107
705	Homo sapiens (Human)	A6NJW4	MRMTSSSFVSYCTPGLCQFMAMLPTAGHLLPLLLVIGTGGTVPSPQVPPRGCYVAKEAGERTFRCSQAGLSAVPSGIPNDTRKLYLDANQLASVPAGAFQHLPVLEELDLSHNALAHLSGAAFQGLEGTLRHLDLSANQLASVPVEAFVGLQIQVNLSANPWHCDCALQEVLRQVRLVPGTGTGIVCGSGARPDLVGQEFLLLAGEEELCGSGWGGARRSTDVALLVTMGGWLTLMVAYLVHYVWQNRDETRRSLKRAPVLPVRSEDSSILSTVV	Ab099	Ab099-M1	1.1E-964	0.518	90
706	Homo sapiens (Human)	A6NJW9	MRPRLWLLLAAQLTVLHGNSVLQQTPAYIKVQTNKMVMLSCEAKISLSNMCIYWLRQRQAPSSDSHHEFLTLWDSAKGTIHGEEVEQEKIAVFRDASRFILNLTSVKPEDSGIYFCMIVGSPELTFGKGTQLSVVVDFLPTTAQPTKKSTLKKRVCRLPRPETQKGPLCSPVTLGLLVAGVLVLLVSLGVAMHLCCRRRRARLRFMKQLYK	Ab201	Ab201-M2	3.7e-07	0.511	137
707	Homo sapiens (Human)	A6NJW9	MRPRLWLLLAAQLTVLHGNSVLQQTPAYIKVQTNKMVMLSCEAKISLSNMCIYWLRQRQAPSSDSHHEFLTLWDSAKGTIHGEEVEQEKIAVFRDASRFILNLTSVKPEDSGIYFCMIVGSPELTFGKGTQLSVVVDFLPTTAQPTKKSTLKKRVCRLPRPETQKGPLCSPVTLGLLVAGVLVLLVSLGVAMHLCCRRRRARLRFMKQLYK	Ab106	Ab106-M1	1.6e-23	0.506	64
708	Homo sapiens (Human)	A6NJY1	MVLQENGYGVEEDIPTLLMAASSMDDLLAITGFNTCLSIVFYSGGMINNAIASLRNVCISLLAGIVLGFFVRYFPSEDQKKITLKRGFLVLITFVSAVLGSQPIGLHGSGGLCTLVLHFIEWTKWSQEKMKVQKIITNVWDIFQPLLFGLVGAEVSVSLLESNIVGISVSTLSLALCVRILNIYLLMCFAGFSFKEKIFIALAWMPKATVQAVLGPLALETARVSTPHLETYAKDVMTVAFLAIMITAPNGALLMGILGPKMLTRHYDPSKIKLQLSTLEHH	Ab156	Ab156-M1	3.9e-29	0.521	211
709	Homo sapiens (Human)	A6NJZ3	MPNMTSIREFILLGFTDNPELQVVIFFFMLITYLLSVSGNMIIIMLTLSNIHLKTPMYFFLRNFSFLEISFTTVFIPRFLINIATGDTTISYNASMAQVFFLILLGSTEFFLLAVMSYDRYVAICKPLHYTTIMSNKVCNWLVISSWLAGFLIIFPPVIMGLQLDFCDSSTIDHFICDSSPMLLIACTDTQFLELMAFLLAVFTLMVTLALVVLSYTLILKTILKIPSAQQRKKAFSTCSSHMIVVSVSYGSCIFMCVKTSAKEGMALSKGVAVLNTSVAPMLNPFIYTLRNQQVKQALREFTKKILSLNKQ	Ab188	Ab188-M1	1.4e-06	0.524	62
710	Homo sapiens (Human)	A6NJZ7	MAKDSPSPLGASPKKPGCSSPAAAVLENQRRELEKLRAELEAERAGWRAERRRFAARERQLREEAERERRQLADRLRSKWEAQRSRELRQLQEEMQREREAEIRQLLRWKEAEQRQLQQLLHRERDGVVRQARELQRQLAEELVNRGHCSRPGASEVSAAQCRCRLQEVLAQLRWQTDGEQAARIRYLQAALEVERQLFLKYILAHFRGHPALSGSPDPQAVHSLEEPLPQTSSGSCHAPKPACQLGSLDSLSAEVGVRSRSLGLVSSACSSSPDGLLSTHASSLDCFAPACSRSLDSTRSLPKASKSEERPSSPDTSTPGSRRLSPPPSPLPPPPPPSAHRKLSNPRGGEGSESQPCEVLTPSPPGLGHHELIKLNWLLAKALWVLARRCYTLQEENKQLRRAGCPYQADEKVKRLKVKRAELTGLARRLADRARELQETNLRAVSAPIPGESCAGLELCQVFARQRARDLSEQASAPLAKDKQIEELRQECHLLQARVASGPCSDLHTGRGGPCTQWLNVRDLDRLQRESQREVLRLQRQLMLQQGNGGAWPEAGGQSATCEEVRRQMLALERELDQRRRECQELGTQAAPARRRGEEAETQLQAALLKNAWLAEENGRLQAKTDWVRKVEAENSEVRGHLGRACQERDASGLIAEQLLQQAARGQDRQQQLQRDPQKALCDLHPSWKEIQALQCRPGHPPEQPWETSQMPESQVKGSRRPKFHARPEDYAVSQPNRDIQEKREASLEESPVALGESASVPQVSETVPASQPLSKKTSSQSNSSSEGSMWATVPSSPTLDRDTASEVDDLEPDSVSLALEMGGSAAPAAPKLKIFMAQYNYNPFEGPNDHPEGELPLTAGDYIYIFGDMDEDGFYEGELDDGRRGLVPSNFVEQIPDSYIPGCLPAKSPDLGPSQLPAGQDEALEEDSLLSGKAQGMVDRGLCQMVRVGSKTEVATEILDTKTEACQLGLLQSMGKQGLSRPLLGTKGVLRMAPMQLHLQNVTATSANITWVYSSHRHPHVVYLDDREHALTPAGVSCYTFQGLCPGTHYRVRVEVRLPWDLLQVYWGTMSSTVTFDTLLAGPPYPPLDVLVERHASPGVLVVSWLPVTIDSAGSSNGVQVTGYAVYADGLKVCEVADATAGSTVLEFSQLQVPLTWQKVSVRTMSLCGESLDSVPAQIPEDFFMCHRWPETPPFSYTCGDPSTYRVTFPVCPQKLSLAPPSAKASPHNPGSCGEPQAKFLEAFFEEPPRRQSPVSNLGSEGECPSSGAGSQAQELAEAWEGCRKDLLFQKSPQNHRPPSVSDQPGEKENCYQHMGTSKSPAPGFIHLRTECGPRKEPCQEKAALERVLRQKQDAQGFTPPQLGASQQYASDFHNVLKEEQEALCLDLRGTERREERREPEPHSRQGQALGVKRGCQLHEPSSALCPAPSAKVIKMPRGGPQQLGTGANTPARVFVALSDYNPLVMSANLKAAEEELVFQKRQLLRVWGSQDTHDFYLSECNRQVGNIPGRLVAEMEVGTEQTDRRWRSPAQGHLPSVAHLEDFQGLIIPQGSSLVLQGNSKRLPLWTPKIMIAALDYDPGDGQMGGQGKGRLALRAGDVVMVYGPMDDQGFYYGELGGHRGLVPAHLLDHMSLHGH	Ab016	Ab016-M1	7.1e-193	0.556	261
711	Homo sapiens (Human)	A6NJZ7	MAKDSPSPLGASPKKPGCSSPAAAVLENQRRELEKLRAELEAERAGWRAERRRFAARERQLREEAERERRQLADRLRSKWEAQRSRELRQLQEEMQREREAEIRQLLRWKEAEQRQLQQLLHRERDGVVRQARELQRQLAEELVNRGHCSRPGASEVSAAQCRCRLQEVLAQLRWQTDGEQAARIRYLQAALEVERQLFLKYILAHFRGHPALSGSPDPQAVHSLEEPLPQTSSGSCHAPKPACQLGSLDSLSAEVGVRSRSLGLVSSACSSSPDGLLSTHASSLDCFAPACSRSLDSTRSLPKASKSEERPSSPDTSTPGSRRLSPPPSPLPPPPPPSAHRKLSNPRGGEGSESQPCEVLTPSPPGLGHHELIKLNWLLAKALWVLARRCYTLQEENKQLRRAGCPYQADEKVKRLKVKRAELTGLARRLADRARELQETNLRAVSAPIPGESCAGLELCQVFARQRARDLSEQASAPLAKDKQIEELRQECHLLQARVASGPCSDLHTGRGGPCTQWLNVRDLDRLQRESQREVLRLQRQLMLQQGNGGAWPEAGGQSATCEEVRRQMLALERELDQRRRECQELGTQAAPARRRGEEAETQLQAALLKNAWLAEENGRLQAKTDWVRKVEAENSEVRGHLGRACQERDASGLIAEQLLQQAARGQDRQQQLQRDPQKALCDLHPSWKEIQALQCRPGHPPEQPWETSQMPESQVKGSRRPKFHARPEDYAVSQPNRDIQEKREASLEESPVALGESASVPQVSETVPASQPLSKKTSSQSNSSSEGSMWATVPSSPTLDRDTASEVDDLEPDSVSLALEMGGSAAPAAPKLKIFMAQYNYNPFEGPNDHPEGELPLTAGDYIYIFGDMDEDGFYEGELDDGRRGLVPSNFVEQIPDSYIPGCLPAKSPDLGPSQLPAGQDEALEEDSLLSGKAQGMVDRGLCQMVRVGSKTEVATEILDTKTEACQLGLLQSMGKQGLSRPLLGTKGVLRMAPMQLHLQNVTATSANITWVYSSHRHPHVVYLDDREHALTPAGVSCYTFQGLCPGTHYRVRVEVRLPWDLLQVYWGTMSSTVTFDTLLAGPPYPPLDVLVERHASPGVLVVSWLPVTIDSAGSSNGVQVTGYAVYADGLKVCEVADATAGSTVLEFSQLQVPLTWQKVSVRTMSLCGESLDSVPAQIPEDFFMCHRWPETPPFSYTCGDPSTYRVTFPVCPQKLSLAPPSAKASPHNPGSCGEPQAKFLEAFFEEPPRRQSPVSNLGSEGECPSSGAGSQAQELAEAWEGCRKDLLFQKSPQNHRPPSVSDQPGEKENCYQHMGTSKSPAPGFIHLRTECGPRKEPCQEKAALERVLRQKQDAQGFTPPQLGASQQYASDFHNVLKEEQEALCLDLRGTERREERREPEPHSRQGQALGVKRGCQLHEPSSALCPAPSAKVIKMPRGGPQQLGTGANTPARVFVALSDYNPLVMSANLKAAEEELVFQKRQLLRVWGSQDTHDFYLSECNRQVGNIPGRLVAEMEVGTEQTDRRWRSPAQGHLPSVAHLEDFQGLIIPQGSSLVLQGNSKRLPLWTPKIMIAALDYDPGDGQMGGQGKGRLALRAGDVVMVYGPMDDQGFYYGELGGHRGLVPAHLLDHMSLHGH	Ab019	Ab019-M1	3e-42	0.523	15
712	Homo sapiens (Human)	A6NJZ7	MAKDSPSPLGASPKKPGCSSPAAAVLENQRRELEKLRAELEAERAGWRAERRRFAARERQLREEAERERRQLADRLRSKWEAQRSRELRQLQEEMQREREAEIRQLLRWKEAEQRQLQQLLHRERDGVVRQARELQRQLAEELVNRGHCSRPGASEVSAAQCRCRLQEVLAQLRWQTDGEQAARIRYLQAALEVERQLFLKYILAHFRGHPALSGSPDPQAVHSLEEPLPQTSSGSCHAPKPACQLGSLDSLSAEVGVRSRSLGLVSSACSSSPDGLLSTHASSLDCFAPACSRSLDSTRSLPKASKSEERPSSPDTSTPGSRRLSPPPSPLPPPPPPSAHRKLSNPRGGEGSESQPCEVLTPSPPGLGHHELIKLNWLLAKALWVLARRCYTLQEENKQLRRAGCPYQADEKVKRLKVKRAELTGLARRLADRARELQETNLRAVSAPIPGESCAGLELCQVFARQRARDLSEQASAPLAKDKQIEELRQECHLLQARVASGPCSDLHTGRGGPCTQWLNVRDLDRLQRESQREVLRLQRQLMLQQGNGGAWPEAGGQSATCEEVRRQMLALERELDQRRRECQELGTQAAPARRRGEEAETQLQAALLKNAWLAEENGRLQAKTDWVRKVEAENSEVRGHLGRACQERDASGLIAEQLLQQAARGQDRQQQLQRDPQKALCDLHPSWKEIQALQCRPGHPPEQPWETSQMPESQVKGSRRPKFHARPEDYAVSQPNRDIQEKREASLEESPVALGESASVPQVSETVPASQPLSKKTSSQSNSSSEGSMWATVPSSPTLDRDTASEVDDLEPDSVSLALEMGGSAAPAAPKLKIFMAQYNYNPFEGPNDHPEGELPLTAGDYIYIFGDMDEDGFYEGELDDGRRGLVPSNFVEQIPDSYIPGCLPAKSPDLGPSQLPAGQDEALEEDSLLSGKAQGMVDRGLCQMVRVGSKTEVATEILDTKTEACQLGLLQSMGKQGLSRPLLGTKGVLRMAPMQLHLQNVTATSANITWVYSSHRHPHVVYLDDREHALTPAGVSCYTFQGLCPGTHYRVRVEVRLPWDLLQVYWGTMSSTVTFDTLLAGPPYPPLDVLVERHASPGVLVVSWLPVTIDSAGSSNGVQVTGYAVYADGLKVCEVADATAGSTVLEFSQLQVPLTWQKVSVRTMSLCGESLDSVPAQIPEDFFMCHRWPETPPFSYTCGDPSTYRVTFPVCPQKLSLAPPSAKASPHNPGSCGEPQAKFLEAFFEEPPRRQSPVSNLGSEGECPSSGAGSQAQELAEAWEGCRKDLLFQKSPQNHRPPSVSDQPGEKENCYQHMGTSKSPAPGFIHLRTECGPRKEPCQEKAALERVLRQKQDAQGFTPPQLGASQQYASDFHNVLKEEQEALCLDLRGTERREERREPEPHSRQGQALGVKRGCQLHEPSSALCPAPSAKVIKMPRGGPQQLGTGANTPARVFVALSDYNPLVMSANLKAAEEELVFQKRQLLRVWGSQDTHDFYLSECNRQVGNIPGRLVAEMEVGTEQTDRRWRSPAQGHLPSVAHLEDFQGLIIPQGSSLVLQGNSKRLPLWTPKIMIAALDYDPGDGQMGGQGKGRLALRAGDVVMVYGPMDDQGFYYGELGGHRGLVPAHLLDHMSLHGH	Ab003	Ab003-M1	1.9e-10	0.52	350
713	Homo sapiens (Human)	A6NJZ7	MAKDSPSPLGASPKKPGCSSPAAAVLENQRRELEKLRAELEAERAGWRAERRRFAARERQLREEAERERRQLADRLRSKWEAQRSRELRQLQEEMQREREAEIRQLLRWKEAEQRQLQQLLHRERDGVVRQARELQRQLAEELVNRGHCSRPGASEVSAAQCRCRLQEVLAQLRWQTDGEQAARIRYLQAALEVERQLFLKYILAHFRGHPALSGSPDPQAVHSLEEPLPQTSSGSCHAPKPACQLGSLDSLSAEVGVRSRSLGLVSSACSSSPDGLLSTHASSLDCFAPACSRSLDSTRSLPKASKSEERPSSPDTSTPGSRRLSPPPSPLPPPPPPSAHRKLSNPRGGEGSESQPCEVLTPSPPGLGHHELIKLNWLLAKALWVLARRCYTLQEENKQLRRAGCPYQADEKVKRLKVKRAELTGLARRLADRARELQETNLRAVSAPIPGESCAGLELCQVFARQRARDLSEQASAPLAKDKQIEELRQECHLLQARVASGPCSDLHTGRGGPCTQWLNVRDLDRLQRESQREVLRLQRQLMLQQGNGGAWPEAGGQSATCEEVRRQMLALERELDQRRRECQELGTQAAPARRRGEEAETQLQAALLKNAWLAEENGRLQAKTDWVRKVEAENSEVRGHLGRACQERDASGLIAEQLLQQAARGQDRQQQLQRDPQKALCDLHPSWKEIQALQCRPGHPPEQPWETSQMPESQVKGSRRPKFHARPEDYAVSQPNRDIQEKREASLEESPVALGESASVPQVSETVPASQPLSKKTSSQSNSSSEGSMWATVPSSPTLDRDTASEVDDLEPDSVSLALEMGGSAAPAAPKLKIFMAQYNYNPFEGPNDHPEGELPLTAGDYIYIFGDMDEDGFYEGELDDGRRGLVPSNFVEQIPDSYIPGCLPAKSPDLGPSQLPAGQDEALEEDSLLSGKAQGMVDRGLCQMVRVGSKTEVATEILDTKTEACQLGLLQSMGKQGLSRPLLGTKGVLRMAPMQLHLQNVTATSANITWVYSSHRHPHVVYLDDREHALTPAGVSCYTFQGLCPGTHYRVRVEVRLPWDLLQVYWGTMSSTVTFDTLLAGPPYPPLDVLVERHASPGVLVVSWLPVTIDSAGSSNGVQVTGYAVYADGLKVCEVADATAGSTVLEFSQLQVPLTWQKVSVRTMSLCGESLDSVPAQIPEDFFMCHRWPETPPFSYTCGDPSTYRVTFPVCPQKLSLAPPSAKASPHNPGSCGEPQAKFLEAFFEEPPRRQSPVSNLGSEGECPSSGAGSQAQELAEAWEGCRKDLLFQKSPQNHRPPSVSDQPGEKENCYQHMGTSKSPAPGFIHLRTECGPRKEPCQEKAALERVLRQKQDAQGFTPPQLGASQQYASDFHNVLKEEQEALCLDLRGTERREERREPEPHSRQGQALGVKRGCQLHEPSSALCPAPSAKVIKMPRGGPQQLGTGANTPARVFVALSDYNPLVMSANLKAAEEELVFQKRQLLRVWGSQDTHDFYLSECNRQVGNIPGRLVAEMEVGTEQTDRRWRSPAQGHLPSVAHLEDFQGLIIPQGSSLVLQGNSKRLPLWTPKIMIAALDYDPGDGQMGGQGKGRLALRAGDVVMVYGPMDDQGFYYGELGGHRGLVPAHLLDHMSLHGH	Ab202	Ab202-M1	6.4E-388	0.507	1400
714	Homo sapiens (Human)	A6NK02	MAVAAALTGLQAEAKCSICLDYLSDPVTIECGHNFCRSCIQQSWLDLQELFPCPVCRHQCQEGHFRSNTQLGRMIEIAKLLQSTKSNKRKQEETTLCEKHNQPLSVFCKEDLMVLCPLCTQPPDHQGHHVRPIEKAAIHYRKRFCSYIQPLKKQLADLQKLISTQSKKPLELREMVENQRQELSSEFEHLNQFLDREQQAVLSRLAEEEKDNQQKLSANITAFSNYSATLKSQLSKVVELSELSELELLSQIKIFYESENESSPSIFSIHLKRDGCSFPPQYSALQRIIKKFKVEIILDPETAHPNLIVSEDKKRVRFTKRKQKVPGFPKRFTVKPVVLGFPYFHSGRHFWEIEVGDKSEWAIGICKDSLPTKARRPSSAQQECWRIELQDDGYHAPGAFPTPLLLEVKARAIGIFLDYEMGEISFYNMAEKSHICTFTDTFTGPLRPYFYVGPDSQPLRICTGTVCE	Ab046	Ab046-M1	2.4e-83	0.503	275
715	Homo sapiens (Human)	A6NK02	MAVAAALTGLQAEAKCSICLDYLSDPVTIECGHNFCRSCIQQSWLDLQELFPCPVCRHQCQEGHFRSNTQLGRMIEIAKLLQSTKSNKRKQEETTLCEKHNQPLSVFCKEDLMVLCPLCTQPPDHQGHHVRPIEKAAIHYRKRFCSYIQPLKKQLADLQKLISTQSKKPLELREMVENQRQELSSEFEHLNQFLDREQQAVLSRLAEEEKDNQQKLSANITAFSNYSATLKSQLSKVVELSELSELELLSQIKIFYESENESSPSIFSIHLKRDGCSFPPQYSALQRIIKKFKVEIILDPETAHPNLIVSEDKKRVRFTKRKQKVPGFPKRFTVKPVVLGFPYFHSGRHFWEIEVGDKSEWAIGICKDSLPTKARRPSSAQQECWRIELQDDGYHAPGAFPTPLLLEVKARAIGIFLDYEMGEISFYNMAEKSHICTFTDTFTGPLRPYFYVGPDSQPLRICTGTVCE	Ab021	Ab021-M1	5.3e-05	0.5	378
716	Homo sapiens (Human)	A6NK06	MMLKSITESFATAIHGLKVGHLTDRVIQRSKRMILDTLGAGFLGTTTEVFHIASQYSKIYSSNISSTVWGQPDIRLPPTYAAFVNGVAIHSMDFDDTWHPATHPSGAVLPVLTALAEALPRSPKFSGLDLLLAFNVGIEVQGRLLHFAKEANDMPKRFHPPSVVGTLGSAAAASKFLGLSSTKCREALAIAVSHAGAPMANAATQTKPLHIGNAAKHGIEAAFLAMLGLQGNKQVLDLEAGFGAFYANYSPKVLPSIASYSWLLDQQDVAFKRFPAHLSTHWVADAAASVRKHLVAERALLPTDYIKRIVLRIPNVQYVNRPFPVSEHEARHSFQYVACAMLLDGGITVPSFHECQINRPQVRELLSKVELEYPPDNLPSFNILYCEISVTLKDGATFTDRSDTFYGHWRKPLSQEDLEEKFRANASKMLSWDTVESLIKIVKNLEDLEDCSVLTTLLKGPSPPEVASNSPACNNSITNLS	Ab019	Ab019-M1	3e-42	0.527	176
717	Homo sapiens (Human)	A6NK06	MMLKSITESFATAIHGLKVGHLTDRVIQRSKRMILDTLGAGFLGTTTEVFHIASQYSKIYSSNISSTVWGQPDIRLPPTYAAFVNGVAIHSMDFDDTWHPATHPSGAVLPVLTALAEALPRSPKFSGLDLLLAFNVGIEVQGRLLHFAKEANDMPKRFHPPSVVGTLGSAAAASKFLGLSSTKCREALAIAVSHAGAPMANAATQTKPLHIGNAAKHGIEAAFLAMLGLQGNKQVLDLEAGFGAFYANYSPKVLPSIASYSWLLDQQDVAFKRFPAHLSTHWVADAAASVRKHLVAERALLPTDYIKRIVLRIPNVQYVNRPFPVSEHEARHSFQYVACAMLLDGGITVPSFHECQINRPQVRELLSKVELEYPPDNLPSFNILYCEISVTLKDGATFTDRSDTFYGHWRKPLSQEDLEEKFRANASKMLSWDTVESLIKIVKNLEDLEDCSVLTTLLKGPSPPEVASNSPACNNSITNLS	Ab188	Ab188-M1	1.4e-06	0.524	377
718	Homo sapiens (Human)	A6NK53	MTKFQEMVTFKDVAVVFTREELGLLDLAQRKLYQDVMLENFRNLLSVGYQPFKLDVILQLGKEDKLRMMETEIQGDGCSGHKNQNEIDTLQEVRLRFLSYEDLICWQIWEQFTSKLTSNQDLIINLQGKRSKLLKQGDSPCQVWTGESSQVSEDENYVIKLQGESSNSIKNQELPLRTTWDFWRKMYLREPQNYQSRCQQIDVKNKLCKCDHCVRQRIAHQHDDHGVHKREKAFSHNNCGKDCVKESSQHSIIQSGEQTSDENGKGLSVGSNLELHQQLHLRDKPHVNVEYGKGIGYSSGLPRHQCFHIGEKCYRNGDSGEGFSQGSHLQPHQRVSTGENLYRCQVYARSSNQNSCLPSHELTHPGEKLCTCGRCGKGFHHSLDFDIHCVDSAGERACKCDVYDKGFSQTSQLQAHQRGHSRDKTYKWEVSDRIFNRNSGLHQRVHTGEKPYKCEVCDKGFSKASNLQAHQRIHTGEKPYKCDVCDKNFSRNSHLQAHQRVHTGEKPYKCDTCGKDFSQISHLQAHQRVHKGEKPYKCETCGKGFSQSSHLQDHQQVHTGENPYKCDVCGKGFSWSSHLQAHQRVHTGEKPYKCEECRKGFIWNSYLHVHQRIHTGEKPYKCGMCGKSFSQTSHLQAHQRVHTGEKPYKCFVCGKGFSKSSLSSDSSESP	Ab073	Ab073-M1	1.2e-05	0.542	381
719	Homo sapiens (Human)	A6NK53	MTKFQEMVTFKDVAVVFTREELGLLDLAQRKLYQDVMLENFRNLLSVGYQPFKLDVILQLGKEDKLRMMETEIQGDGCSGHKNQNEIDTLQEVRLRFLSYEDLICWQIWEQFTSKLTSNQDLIINLQGKRSKLLKQGDSPCQVWTGESSQVSEDENYVIKLQGESSNSIKNQELPLRTTWDFWRKMYLREPQNYQSRCQQIDVKNKLCKCDHCVRQRIAHQHDDHGVHKREKAFSHNNCGKDCVKESSQHSIIQSGEQTSDENGKGLSVGSNLELHQQLHLRDKPHVNVEYGKGIGYSSGLPRHQCFHIGEKCYRNGDSGEGFSQGSHLQPHQRVSTGENLYRCQVYARSSNQNSCLPSHELTHPGEKLCTCGRCGKGFHHSLDFDIHCVDSAGERACKCDVYDKGFSQTSQLQAHQRGHSRDKTYKWEVSDRIFNRNSGLHQRVHTGEKPYKCEVCDKGFSKASNLQAHQRIHTGEKPYKCDVCDKNFSRNSHLQAHQRVHTGEKPYKCDTCGKDFSQISHLQAHQRVHKGEKPYKCETCGKGFSQSSHLQDHQQVHTGENPYKCDVCGKGFSWSSHLQAHQRVHTGEKPYKCEECRKGFIWNSYLHVHQRIHTGEKPYKCGMCGKSFSQTSHLQAHQRVHTGEKPYKCFVCGKGFSKSSLSSDSSESP	Ab161	Ab161-M1	7.5e-57	0.525	257
720	Homo sapiens (Human)	A6NK53	MTKFQEMVTFKDVAVVFTREELGLLDLAQRKLYQDVMLENFRNLLSVGYQPFKLDVILQLGKEDKLRMMETEIQGDGCSGHKNQNEIDTLQEVRLRFLSYEDLICWQIWEQFTSKLTSNQDLIINLQGKRSKLLKQGDSPCQVWTGESSQVSEDENYVIKLQGESSNSIKNQELPLRTTWDFWRKMYLREPQNYQSRCQQIDVKNKLCKCDHCVRQRIAHQHDDHGVHKREKAFSHNNCGKDCVKESSQHSIIQSGEQTSDENGKGLSVGSNLELHQQLHLRDKPHVNVEYGKGIGYSSGLPRHQCFHIGEKCYRNGDSGEGFSQGSHLQPHQRVSTGENLYRCQVYARSSNQNSCLPSHELTHPGEKLCTCGRCGKGFHHSLDFDIHCVDSAGERACKCDVYDKGFSQTSQLQAHQRGHSRDKTYKWEVSDRIFNRNSGLHQRVHTGEKPYKCEVCDKGFSKASNLQAHQRIHTGEKPYKCDVCDKNFSRNSHLQAHQRVHTGEKPYKCDTCGKDFSQISHLQAHQRVHKGEKPYKCETCGKGFSQSSHLQDHQQVHTGENPYKCDVCGKGFSWSSHLQAHQRVHTGEKPYKCEECRKGFIWNSYLHVHQRIHTGEKPYKCGMCGKSFSQTSHLQAHQRVHTGEKPYKCFVCGKGFSKSSLSSDSSESP	Ab019	Ab019-M1	3e-42	0.511	161
721	Homo sapiens (Human)	A6NK53	MTKFQEMVTFKDVAVVFTREELGLLDLAQRKLYQDVMLENFRNLLSVGYQPFKLDVILQLGKEDKLRMMETEIQGDGCSGHKNQNEIDTLQEVRLRFLSYEDLICWQIWEQFTSKLTSNQDLIINLQGKRSKLLKQGDSPCQVWTGESSQVSEDENYVIKLQGESSNSIKNQELPLRTTWDFWRKMYLREPQNYQSRCQQIDVKNKLCKCDHCVRQRIAHQHDDHGVHKREKAFSHNNCGKDCVKESSQHSIIQSGEQTSDENGKGLSVGSNLELHQQLHLRDKPHVNVEYGKGIGYSSGLPRHQCFHIGEKCYRNGDSGEGFSQGSHLQPHQRVSTGENLYRCQVYARSSNQNSCLPSHELTHPGEKLCTCGRCGKGFHHSLDFDIHCVDSAGERACKCDVYDKGFSQTSQLQAHQRGHSRDKTYKWEVSDRIFNRNSGLHQRVHTGEKPYKCEVCDKGFSKASNLQAHQRIHTGEKPYKCDVCDKNFSRNSHLQAHQRVHTGEKPYKCDTCGKDFSQISHLQAHQRVHKGEKPYKCETCGKGFSQSSHLQDHQQVHTGENPYKCDVCGKGFSWSSHLQAHQRVHTGEKPYKCEECRKGFIWNSYLHVHQRIHTGEKPYKCGMCGKSFSQTSHLQAHQRVHTGEKPYKCFVCGKGFSKSSLSSDSSESP	Ab003	Ab003-M1	1.9e-10	0.5	664
722	Homo sapiens (Human)	A6NK58	MRQPAVRLVRLGRVPYAELLGLQDRWLRRLQAEPGIEAPSGTEAGALLLCEPAGPVYTAGLRGGLTPEETARLRALGAEVRVTGRGGLATFHGPGQLLCHPVLDLRRLGLRLRMHVASLEACAVRLCELQGLQDARARPPPYTGVWLDDRKICAIGVRCGRHITSHGLALNCSTDLTWFEHIVPCGLVGTGVTSLSKELQRHVTVEEVMPPFLVAFKEIYKCTLISEDSPN	Ab030	Ab030-M1	7e-31	0.5	217
723	Homo sapiens (Human)	A6NK59	MDNYTSDEDIDEDFDTQLIIQQSLQDIYKPGTAQHAPKDESLHSFLSADYKKIVETIEKVGKEDALSHLTKYHSAFGEADEIGWIPLHKAAVQLNRKILEITLSASDPSLWEQTTHNGETPLFLAVSSCLLENATFLLLNGCNPNAKNFEGNSPLLAAVLRDCYDMAALLINYGADVNLRCANERTALHEAAKLGREDMVKLMLVSGAHPDPQSTYGFTPLALAAQSGHTEIMEMLLRKGKIFCLASDSSSILLEAASGGNPDAVALLLEYGADANIPKNSGHLPIHVAADRGHLLALKILIPVTDLAAIKQSGISPVHCAAAGAHPQCLELLIQAGFDVNFMLDQRINKHYDDHRKSALYFAVSNSDLSSVKLLLSAGALPNQDPVNCLQIALRMGNYELISLLLRHGANVNYFCRVNPLHFPSALQYTLKDEVMLRMLLNYGYDTERCFDCPHGDKVHPSYTVEGWTSTVIKDTKFCEVITLSWLQHLSGKVVRVMLDYVDQVRICSKLKAVLQKQGIWSEIHFILTNPRSLKHLCRLKIRKCMGRLHLRCPVFMSFLPLPNRLKAYVLYKEYDLYGQGIFTGTW	Ab021	Ab021-M1	5.3e-05	0.53	424
724	Homo sapiens (Human)	A6NK59	MDNYTSDEDIDEDFDTQLIIQQSLQDIYKPGTAQHAPKDESLHSFLSADYKKIVETIEKVGKEDALSHLTKYHSAFGEADEIGWIPLHKAAVQLNRKILEITLSASDPSLWEQTTHNGETPLFLAVSSCLLENATFLLLNGCNPNAKNFEGNSPLLAAVLRDCYDMAALLINYGADVNLRCANERTALHEAAKLGREDMVKLMLVSGAHPDPQSTYGFTPLALAAQSGHTEIMEMLLRKGKIFCLASDSSSILLEAASGGNPDAVALLLEYGADANIPKNSGHLPIHVAADRGHLLALKILIPVTDLAAIKQSGISPVHCAAAGAHPQCLELLIQAGFDVNFMLDQRINKHYDDHRKSALYFAVSNSDLSSVKLLLSAGALPNQDPVNCLQIALRMGNYELISLLLRHGANVNYFCRVNPLHFPSALQYTLKDEVMLRMLLNYGYDTERCFDCPHGDKVHPSYTVEGWTSTVIKDTKFCEVITLSWLQHLSGKVVRVMLDYVDQVRICSKLKAVLQKQGIWSEIHFILTNPRSLKHLCRLKIRKCMGRLHLRCPVFMSFLPLPNRLKAYVLYKEYDLYGQGIFTGTW	Ab161	Ab161-M1	7.5e-57	0.517	3
725	Homo sapiens (Human)	A6NK59	MDNYTSDEDIDEDFDTQLIIQQSLQDIYKPGTAQHAPKDESLHSFLSADYKKIVETIEKVGKEDALSHLTKYHSAFGEADEIGWIPLHKAAVQLNRKILEITLSASDPSLWEQTTHNGETPLFLAVSSCLLENATFLLLNGCNPNAKNFEGNSPLLAAVLRDCYDMAALLINYGADVNLRCANERTALHEAAKLGREDMVKLMLVSGAHPDPQSTYGFTPLALAAQSGHTEIMEMLLRKGKIFCLASDSSSILLEAASGGNPDAVALLLEYGADANIPKNSGHLPIHVAADRGHLLALKILIPVTDLAAIKQSGISPVHCAAAGAHPQCLELLIQAGFDVNFMLDQRINKHYDDHRKSALYFAVSNSDLSSVKLLLSAGALPNQDPVNCLQIALRMGNYELISLLLRHGANVNYFCRVNPLHFPSALQYTLKDEVMLRMLLNYGYDTERCFDCPHGDKVHPSYTVEGWTSTVIKDTKFCEVITLSWLQHLSGKVVRVMLDYVDQVRICSKLKAVLQKQGIWSEIHFILTNPRSLKHLCRLKIRKCMGRLHLRCPVFMSFLPLPNRLKAYVLYKEYDLYGQGIFTGTW	Ab030	Ab030-M1	7e-31	0.5	25
726	Homo sapiens (Human)	A6NK75	MPGPLGSLEMGVLTFRDVALEFSLEEWQCLDTAQQNLYRNVMLENYRNLVFVGIAASKPDLITCLEQGKEPWNVKRHEMVTEPPVVYSYFAQDLWPKQGKKNYFQKVILRTYKKCGRENLQLRKYCKSMDECKVHKECYNGLNQCLTTTQNKIFQYDKYVKVFHKFSNSNRHKIGHTGKKSFKCKECEKSFCMLSHLAQHKRIHSGEKPYKCKECGKAYNEASNLSTHKRIHTGKKPYKCEECGKAFNRLSHLTTHKIIHTGKKPYKCEECGKAFNQSANLTTHKRIHTGEKPYKCEECGRAFSQSSTLTAHKIIHAGEKPYKCEECGKAFSQSSTLTTHKIIHTGEKFYKCEECGKAFSRLSHLTTHKRIHSGEKPYKCEECGKAFKQSSTLTTHKRIHAGEKFYKCEVCSKAFSRFSHLTTHKRIHTGEKPYKCEECGKAFNLSSQLTTHKIIHTGEKPYKCEECGKAFNQSSTLSKHKVIHTGEKPYKCEECGKAFNQSSHLTTHKMIHTGEKPYKCEECGKAFNNSSILNRHKMIHTGEKLYKPESCNNACDNIAKISKYKRNCAGEK	Ab156	Ab156-M1	3.9e-29	0.51	78
727	Homo sapiens (Human)	A6NK89	MDPSEKKISVWICQEEKLVSGLSRRTTCSDVVRVLLEDGCRRRRRQRRSRRLGSAGDPHGPGELPEPPNEDDEDDDEALPQGMLCGPPQCYCIVEKWRGFERILPNKTRILRLWAAWGEEQENVRFVLVRSEASLPNAGPRSAEARVVLSRERPCPARGAPARPSLAMTQEKQRRVVRKAFRKLAKLNRRRQQQTPSSCSSTSSSTASSCSSSPRTHESASVERMETLVHLVLSQDHTIRQQVQRLHELDREIDHYEAKVHLDRMRRHGVNYVQDTYLVGAGIELDGSRPGEEPEEVAAEAEEAAAAPPLAGEAQAAALEELARRCDDLLRLQEQRVQQEELLERLSAEIQEELNQRWMRRRQEELAAREEPLEPDGGPDGELLLEQERVRTQLSTSLYIGLRLNTDLEAVKSDLDYSQQQWDSKKRELQGLLQTLHTLELTVAPDGAPGSGSPSREPGPQACADMWVDQARGLAKSGPGNDEDSDTGLSSMHSQDSDSLPMCESLV	Ab185	Ab185-M1	1.8e-97	0.525	392
728	Homo sapiens (Human)	A6NK89	MDPSEKKISVWICQEEKLVSGLSRRTTCSDVVRVLLEDGCRRRRRQRRSRRLGSAGDPHGPGELPEPPNEDDEDDDEALPQGMLCGPPQCYCIVEKWRGFERILPNKTRILRLWAAWGEEQENVRFVLVRSEASLPNAGPRSAEARVVLSRERPCPARGAPARPSLAMTQEKQRRVVRKAFRKLAKLNRRRQQQTPSSCSSTSSSTASSCSSSPRTHESASVERMETLVHLVLSQDHTIRQQVQRLHELDREIDHYEAKVHLDRMRRHGVNYVQDTYLVGAGIELDGSRPGEEPEEVAAEAEEAAAAPPLAGEAQAAALEELARRCDDLLRLQEQRVQQEELLERLSAEIQEELNQRWMRRRQEELAAREEPLEPDGGPDGELLLEQERVRTQLSTSLYIGLRLNTDLEAVKSDLDYSQQQWDSKKRELQGLLQTLHTLELTVAPDGAPGSGSPSREPGPQACADMWVDQARGLAKSGPGNDEDSDTGLSSMHSQDSDSLPMCESLV	Ab019	Ab019-M1	3e-42	0.511	486
729	Homo sapiens (Human)	A6NKB5	MVSQVLQLLRQGVWAALTGGWYHDPEQSKFTNSCHLYLWLFLLLLPLALHLAFPPNAIIVFFYCSAVTIFFTIIKLVSYRLHLMFDKGEVIQQKPSRKEEKPNKDKEAKGEHITNHRNPSNNRQIHNGKKEEASRNLSTPPLRCSSRGQSITSHHSSGPLELSAQETVEDLKGVILLEDHPIAPVSSTSPGIKVESLPASQAHMLETTTKSVIPVKPVATETLINGKGKERGGKGQPPLRHRSEGGLVDKGPLKKLPHLSLSQYDLLETDVSFQPWGSENSVLIPEPVSCPRGSIRERVQSKSPQDSLSSSCPQCDTIVAKPVEEPADTSCQVDTSCQGDLPLHQEVDSSDSEVAVTLIDTSQPGDPLSLHEPIKIVITMSSTPNSMTDLESSLHLRVVGTEKTSVKSDAEPTNPGAAGSPNAEQISIPVITLDLPEGGGGGVPCPEGNGSERTPERLKTRVSTNQCSGYGSGEGGNAIKDHSSSSREPWESVSRLTPDTGSESKVGKEGQTNLDPSSCKSSHEKRHARVLSVDSGTDVFLSKSSAEIVNDTEKTMPTSKSDLEAKEGQMPNESNFLEFVSLLESINTSKMTASSQLNGSAEQNEESGLLRDNCSQEKKEEILENEKPSGHSSKQGKPDLQSQDHTSTGPACTQPAKTTAFFQGNRQRQIIYRVTSQQDSSVLQVISGPETSVQEEISVDAMHVFIDEHGEIRSCYLKSGNQKEGPLQPLPSNNDCLSQAREMQVSSSSTTTSESQDPSSGDPAVSALQQQLLLMVARRTQSETPRHVSQDLEASSCSSTQGKFNREQFYKFIIFPGKWIKVWYDRLTLLALLDRTEDIKENVLAILLIVLVSLLGFLTLSQGFCKDMWVLLFCLVMASCQYSLLKSVQPDPASPIHGHNQIITYSRPIYFCVLCGLILLLDTGAKARHPPSYVVYGLKLFSPVFLQSARDYLIVFLYCFPAISLLGLFPQINTFCTYLLEQIDMLFFGGSAVSGITSAVYSVARSVLAAALLHAVCFSAVKEPWSMQHIPALFSAFCGLLVALSYHLSRQSSDPSVLMSFIQCRLFPKFLHQNLAESAADPLPKKMKDSVTDVLKWDLIVCAVVAVLSFAVSASTVFLSLRPFLSIVLFALAGAVGFVTHYVLPQLRKHHPWMWISHPILKNKEYHQREVRDVAHLMWFERLYVWLQCFEKYILYPALILNALTIDAFLISNHRRLGTHWDIFLMIIAGMKLLRTSFCNPVYQFINLSFTVIFFHFDYKDISESFLLDFFMVSILFSKLGDLLHKLQFVLTYVAPWQMAWGSSFHVFAQLFAIPHSAMLFFQTIATSIFSTPLSPFLGSVIFITSYVRPVKFWEKNYNTRRVDNSNTRLAVQIERDPGNDDNNLNSIFYEHLTRTLQESLCGDLVLGRWGNYSSGDCFILASDDLNAFVHLIEIGNGLVTFQLRGLEFRGTYCQQREVEAIMEGDEEDRGCCCCKPGHLPHLLSCNAAFHLRWLTWEITQTQYILEGYSILDNNAATMLQVFDLRRILIRYYIKSIIYYMVTSPKLLSWIKNESLLKSLQPFAKWHYIERDLAMFNINIDDDYVPCLQGITRASFCNVYLEWIQHCARKRQEPSTTLDSDEDSPLVTLSFALCTLGRRALGTAAHNMAISLDSFLYGLHVLFKGDFRITARDEWVFADMDLLHKVVAPAIRMSLKLHQDQFTCPDEYEDPAVLYEAIQSFEKKVVICHEGDPAWRGAVLSNKEELLTLRHVVDEGADEYKVIMLHRSFLSFKVIKVNKECVRGLWAGQQQELIFLRNRNPERGSIQNNKQVLRNLINSSCDQPLGYPMYVSPLTTSYLGTHRQLKNIWGGPITLDRIRTWFWTKWVRMRKDCNARQHSGGNIEDVDGGGAPTTGGNNAPSGGSQESSAEQPRKGGAQHGVSSCEGTQRTGRRKGRSQSVQAHSALSQRPPMLSSSGPILESRQTFLQTSTSVHELAQRLSGSRLSLHASATSLHSQPPPVTTTGHLSVRERAEALIRSSLGSSTSSTLSFLFGKRSFSSALVISGLSAAEGGNTSDTQSSSSVNIVMGPSARAASQATRHLSEPCEPPDATEQGQLHDRCLAEAVADTLGVVCRRASQEDMGLDDTASQQSVSDEQ	Ab197	Ab197-M2	3.1e-07	0.564	473
730	Homo sapiens (Human)	A6NKB5	MVSQVLQLLRQGVWAALTGGWYHDPEQSKFTNSCHLYLWLFLLLLPLALHLAFPPNAIIVFFYCSAVTIFFTIIKLVSYRLHLMFDKGEVIQQKPSRKEEKPNKDKEAKGEHITNHRNPSNNRQIHNGKKEEASRNLSTPPLRCSSRGQSITSHHSSGPLELSAQETVEDLKGVILLEDHPIAPVSSTSPGIKVESLPASQAHMLETTTKSVIPVKPVATETLINGKGKERGGKGQPPLRHRSEGGLVDKGPLKKLPHLSLSQYDLLETDVSFQPWGSENSVLIPEPVSCPRGSIRERVQSKSPQDSLSSSCPQCDTIVAKPVEEPADTSCQVDTSCQGDLPLHQEVDSSDSEVAVTLIDTSQPGDPLSLHEPIKIVITMSSTPNSMTDLESSLHLRVVGTEKTSVKSDAEPTNPGAAGSPNAEQISIPVITLDLPEGGGGGVPCPEGNGSERTPERLKTRVSTNQCSGYGSGEGGNAIKDHSSSSREPWESVSRLTPDTGSESKVGKEGQTNLDPSSCKSSHEKRHARVLSVDSGTDVFLSKSSAEIVNDTEKTMPTSKSDLEAKEGQMPNESNFLEFVSLLESINTSKMTASSQLNGSAEQNEESGLLRDNCSQEKKEEILENEKPSGHSSKQGKPDLQSQDHTSTGPACTQPAKTTAFFQGNRQRQIIYRVTSQQDSSVLQVISGPETSVQEEISVDAMHVFIDEHGEIRSCYLKSGNQKEGPLQPLPSNNDCLSQAREMQVSSSSTTTSESQDPSSGDPAVSALQQQLLLMVARRTQSETPRHVSQDLEASSCSSTQGKFNREQFYKFIIFPGKWIKVWYDRLTLLALLDRTEDIKENVLAILLIVLVSLLGFLTLSQGFCKDMWVLLFCLVMASCQYSLLKSVQPDPASPIHGHNQIITYSRPIYFCVLCGLILLLDTGAKARHPPSYVVYGLKLFSPVFLQSARDYLIVFLYCFPAISLLGLFPQINTFCTYLLEQIDMLFFGGSAVSGITSAVYSVARSVLAAALLHAVCFSAVKEPWSMQHIPALFSAFCGLLVALSYHLSRQSSDPSVLMSFIQCRLFPKFLHQNLAESAADPLPKKMKDSVTDVLKWDLIVCAVVAVLSFAVSASTVFLSLRPFLSIVLFALAGAVGFVTHYVLPQLRKHHPWMWISHPILKNKEYHQREVRDVAHLMWFERLYVWLQCFEKYILYPALILNALTIDAFLISNHRRLGTHWDIFLMIIAGMKLLRTSFCNPVYQFINLSFTVIFFHFDYKDISESFLLDFFMVSILFSKLGDLLHKLQFVLTYVAPWQMAWGSSFHVFAQLFAIPHSAMLFFQTIATSIFSTPLSPFLGSVIFITSYVRPVKFWEKNYNTRRVDNSNTRLAVQIERDPGNDDNNLNSIFYEHLTRTLQESLCGDLVLGRWGNYSSGDCFILASDDLNAFVHLIEIGNGLVTFQLRGLEFRGTYCQQREVEAIMEGDEEDRGCCCCKPGHLPHLLSCNAAFHLRWLTWEITQTQYILEGYSILDNNAATMLQVFDLRRILIRYYIKSIIYYMVTSPKLLSWIKNESLLKSLQPFAKWHYIERDLAMFNINIDDDYVPCLQGITRASFCNVYLEWIQHCARKRQEPSTTLDSDEDSPLVTLSFALCTLGRRALGTAAHNMAISLDSFLYGLHVLFKGDFRITARDEWVFADMDLLHKVVAPAIRMSLKLHQDQFTCPDEYEDPAVLYEAIQSFEKKVVICHEGDPAWRGAVLSNKEELLTLRHVVDEGADEYKVIMLHRSFLSFKVIKVNKECVRGLWAGQQQELIFLRNRNPERGSIQNNKQVLRNLINSSCDQPLGYPMYVSPLTTSYLGTHRQLKNIWGGPITLDRIRTWFWTKWVRMRKDCNARQHSGGNIEDVDGGGAPTTGGNNAPSGGSQESSAEQPRKGGAQHGVSSCEGTQRTGRRKGRSQSVQAHSALSQRPPMLSSSGPILESRQTFLQTSTSVHELAQRLSGSRLSLHASATSLHSQPPPVTTTGHLSVRERAEALIRSSLGSSTSSTLSFLFGKRSFSSALVISGLSAAEGGNTSDTQSSSSVNIVMGPSARAASQATRHLSEPCEPPDATEQGQLHDRCLAEAVADTLGVVCRRASQEDMGLDDTASQQSVSDEQ	Ab077	Ab077-M1	5.5e-168	0.56	555
731	Homo sapiens (Human)	A6NKB5	MVSQVLQLLRQGVWAALTGGWYHDPEQSKFTNSCHLYLWLFLLLLPLALHLAFPPNAIIVFFYCSAVTIFFTIIKLVSYRLHLMFDKGEVIQQKPSRKEEKPNKDKEAKGEHITNHRNPSNNRQIHNGKKEEASRNLSTPPLRCSSRGQSITSHHSSGPLELSAQETVEDLKGVILLEDHPIAPVSSTSPGIKVESLPASQAHMLETTTKSVIPVKPVATETLINGKGKERGGKGQPPLRHRSEGGLVDKGPLKKLPHLSLSQYDLLETDVSFQPWGSENSVLIPEPVSCPRGSIRERVQSKSPQDSLSSSCPQCDTIVAKPVEEPADTSCQVDTSCQGDLPLHQEVDSSDSEVAVTLIDTSQPGDPLSLHEPIKIVITMSSTPNSMTDLESSLHLRVVGTEKTSVKSDAEPTNPGAAGSPNAEQISIPVITLDLPEGGGGGVPCPEGNGSERTPERLKTRVSTNQCSGYGSGEGGNAIKDHSSSSREPWESVSRLTPDTGSESKVGKEGQTNLDPSSCKSSHEKRHARVLSVDSGTDVFLSKSSAEIVNDTEKTMPTSKSDLEAKEGQMPNESNFLEFVSLLESINTSKMTASSQLNGSAEQNEESGLLRDNCSQEKKEEILENEKPSGHSSKQGKPDLQSQDHTSTGPACTQPAKTTAFFQGNRQRQIIYRVTSQQDSSVLQVISGPETSVQEEISVDAMHVFIDEHGEIRSCYLKSGNQKEGPLQPLPSNNDCLSQAREMQVSSSSTTTSESQDPSSGDPAVSALQQQLLLMVARRTQSETPRHVSQDLEASSCSSTQGKFNREQFYKFIIFPGKWIKVWYDRLTLLALLDRTEDIKENVLAILLIVLVSLLGFLTLSQGFCKDMWVLLFCLVMASCQYSLLKSVQPDPASPIHGHNQIITYSRPIYFCVLCGLILLLDTGAKARHPPSYVVYGLKLFSPVFLQSARDYLIVFLYCFPAISLLGLFPQINTFCTYLLEQIDMLFFGGSAVSGITSAVYSVARSVLAAALLHAVCFSAVKEPWSMQHIPALFSAFCGLLVALSYHLSRQSSDPSVLMSFIQCRLFPKFLHQNLAESAADPLPKKMKDSVTDVLKWDLIVCAVVAVLSFAVSASTVFLSLRPFLSIVLFALAGAVGFVTHYVLPQLRKHHPWMWISHPILKNKEYHQREVRDVAHLMWFERLYVWLQCFEKYILYPALILNALTIDAFLISNHRRLGTHWDIFLMIIAGMKLLRTSFCNPVYQFINLSFTVIFFHFDYKDISESFLLDFFMVSILFSKLGDLLHKLQFVLTYVAPWQMAWGSSFHVFAQLFAIPHSAMLFFQTIATSIFSTPLSPFLGSVIFITSYVRPVKFWEKNYNTRRVDNSNTRLAVQIERDPGNDDNNLNSIFYEHLTRTLQESLCGDLVLGRWGNYSSGDCFILASDDLNAFVHLIEIGNGLVTFQLRGLEFRGTYCQQREVEAIMEGDEEDRGCCCCKPGHLPHLLSCNAAFHLRWLTWEITQTQYILEGYSILDNNAATMLQVFDLRRILIRYYIKSIIYYMVTSPKLLSWIKNESLLKSLQPFAKWHYIERDLAMFNINIDDDYVPCLQGITRASFCNVYLEWIQHCARKRQEPSTTLDSDEDSPLVTLSFALCTLGRRALGTAAHNMAISLDSFLYGLHVLFKGDFRITARDEWVFADMDLLHKVVAPAIRMSLKLHQDQFTCPDEYEDPAVLYEAIQSFEKKVVICHEGDPAWRGAVLSNKEELLTLRHVVDEGADEYKVIMLHRSFLSFKVIKVNKECVRGLWAGQQQELIFLRNRNPERGSIQNNKQVLRNLINSSCDQPLGYPMYVSPLTTSYLGTHRQLKNIWGGPITLDRIRTWFWTKWVRMRKDCNARQHSGGNIEDVDGGGAPTTGGNNAPSGGSQESSAEQPRKGGAQHGVSSCEGTQRTGRRKGRSQSVQAHSALSQRPPMLSSSGPILESRQTFLQTSTSVHELAQRLSGSRLSLHASATSLHSQPPPVTTTGHLSVRERAEALIRSSLGSSTSSTLSFLFGKRSFSSALVISGLSAAEGGNTSDTQSSSSVNIVMGPSARAASQATRHLSEPCEPPDATEQGQLHDRCLAEAVADTLGVVCRRASQEDMGLDDTASQQSVSDEQ	Ab185	Ab185-M1	1.8e-97	0.54	642
732	Homo sapiens (Human)	A6NKB5	MVSQVLQLLRQGVWAALTGGWYHDPEQSKFTNSCHLYLWLFLLLLPLALHLAFPPNAIIVFFYCSAVTIFFTIIKLVSYRLHLMFDKGEVIQQKPSRKEEKPNKDKEAKGEHITNHRNPSNNRQIHNGKKEEASRNLSTPPLRCSSRGQSITSHHSSGPLELSAQETVEDLKGVILLEDHPIAPVSSTSPGIKVESLPASQAHMLETTTKSVIPVKPVATETLINGKGKERGGKGQPPLRHRSEGGLVDKGPLKKLPHLSLSQYDLLETDVSFQPWGSENSVLIPEPVSCPRGSIRERVQSKSPQDSLSSSCPQCDTIVAKPVEEPADTSCQVDTSCQGDLPLHQEVDSSDSEVAVTLIDTSQPGDPLSLHEPIKIVITMSSTPNSMTDLESSLHLRVVGTEKTSVKSDAEPTNPGAAGSPNAEQISIPVITLDLPEGGGGGVPCPEGNGSERTPERLKTRVSTNQCSGYGSGEGGNAIKDHSSSSREPWESVSRLTPDTGSESKVGKEGQTNLDPSSCKSSHEKRHARVLSVDSGTDVFLSKSSAEIVNDTEKTMPTSKSDLEAKEGQMPNESNFLEFVSLLESINTSKMTASSQLNGSAEQNEESGLLRDNCSQEKKEEILENEKPSGHSSKQGKPDLQSQDHTSTGPACTQPAKTTAFFQGNRQRQIIYRVTSQQDSSVLQVISGPETSVQEEISVDAMHVFIDEHGEIRSCYLKSGNQKEGPLQPLPSNNDCLSQAREMQVSSSSTTTSESQDPSSGDPAVSALQQQLLLMVARRTQSETPRHVSQDLEASSCSSTQGKFNREQFYKFIIFPGKWIKVWYDRLTLLALLDRTEDIKENVLAILLIVLVSLLGFLTLSQGFCKDMWVLLFCLVMASCQYSLLKSVQPDPASPIHGHNQIITYSRPIYFCVLCGLILLLDTGAKARHPPSYVVYGLKLFSPVFLQSARDYLIVFLYCFPAISLLGLFPQINTFCTYLLEQIDMLFFGGSAVSGITSAVYSVARSVLAAALLHAVCFSAVKEPWSMQHIPALFSAFCGLLVALSYHLSRQSSDPSVLMSFIQCRLFPKFLHQNLAESAADPLPKKMKDSVTDVLKWDLIVCAVVAVLSFAVSASTVFLSLRPFLSIVLFALAGAVGFVTHYVLPQLRKHHPWMWISHPILKNKEYHQREVRDVAHLMWFERLYVWLQCFEKYILYPALILNALTIDAFLISNHRRLGTHWDIFLMIIAGMKLLRTSFCNPVYQFINLSFTVIFFHFDYKDISESFLLDFFMVSILFSKLGDLLHKLQFVLTYVAPWQMAWGSSFHVFAQLFAIPHSAMLFFQTIATSIFSTPLSPFLGSVIFITSYVRPVKFWEKNYNTRRVDNSNTRLAVQIERDPGNDDNNLNSIFYEHLTRTLQESLCGDLVLGRWGNYSSGDCFILASDDLNAFVHLIEIGNGLVTFQLRGLEFRGTYCQQREVEAIMEGDEEDRGCCCCKPGHLPHLLSCNAAFHLRWLTWEITQTQYILEGYSILDNNAATMLQVFDLRRILIRYYIKSIIYYMVTSPKLLSWIKNESLLKSLQPFAKWHYIERDLAMFNINIDDDYVPCLQGITRASFCNVYLEWIQHCARKRQEPSTTLDSDEDSPLVTLSFALCTLGRRALGTAAHNMAISLDSFLYGLHVLFKGDFRITARDEWVFADMDLLHKVVAPAIRMSLKLHQDQFTCPDEYEDPAVLYEAIQSFEKKVVICHEGDPAWRGAVLSNKEELLTLRHVVDEGADEYKVIMLHRSFLSFKVIKVNKECVRGLWAGQQQELIFLRNRNPERGSIQNNKQVLRNLINSSCDQPLGYPMYVSPLTTSYLGTHRQLKNIWGGPITLDRIRTWFWTKWVRMRKDCNARQHSGGNIEDVDGGGAPTTGGNNAPSGGSQESSAEQPRKGGAQHGVSSCEGTQRTGRRKGRSQSVQAHSALSQRPPMLSSSGPILESRQTFLQTSTSVHELAQRLSGSRLSLHASATSLHSQPPPVTTTGHLSVRERAEALIRSSLGSSTSSTLSFLFGKRSFSSALVISGLSAAEGGNTSDTQSSSSVNIVMGPSARAASQATRHLSEPCEPPDATEQGQLHDRCLAEAVADTLGVVCRRASQEDMGLDDTASQQSVSDEQ	Ab021	Ab021-M1	5.3e-05	0.53	259
733	Homo sapiens (Human)	A6NKB5	MVSQVLQLLRQGVWAALTGGWYHDPEQSKFTNSCHLYLWLFLLLLPLALHLAFPPNAIIVFFYCSAVTIFFTIIKLVSYRLHLMFDKGEVIQQKPSRKEEKPNKDKEAKGEHITNHRNPSNNRQIHNGKKEEASRNLSTPPLRCSSRGQSITSHHSSGPLELSAQETVEDLKGVILLEDHPIAPVSSTSPGIKVESLPASQAHMLETTTKSVIPVKPVATETLINGKGKERGGKGQPPLRHRSEGGLVDKGPLKKLPHLSLSQYDLLETDVSFQPWGSENSVLIPEPVSCPRGSIRERVQSKSPQDSLSSSCPQCDTIVAKPVEEPADTSCQVDTSCQGDLPLHQEVDSSDSEVAVTLIDTSQPGDPLSLHEPIKIVITMSSTPNSMTDLESSLHLRVVGTEKTSVKSDAEPTNPGAAGSPNAEQISIPVITLDLPEGGGGGVPCPEGNGSERTPERLKTRVSTNQCSGYGSGEGGNAIKDHSSSSREPWESVSRLTPDTGSESKVGKEGQTNLDPSSCKSSHEKRHARVLSVDSGTDVFLSKSSAEIVNDTEKTMPTSKSDLEAKEGQMPNESNFLEFVSLLESINTSKMTASSQLNGSAEQNEESGLLRDNCSQEKKEEILENEKPSGHSSKQGKPDLQSQDHTSTGPACTQPAKTTAFFQGNRQRQIIYRVTSQQDSSVLQVISGPETSVQEEISVDAMHVFIDEHGEIRSCYLKSGNQKEGPLQPLPSNNDCLSQAREMQVSSSSTTTSESQDPSSGDPAVSALQQQLLLMVARRTQSETPRHVSQDLEASSCSSTQGKFNREQFYKFIIFPGKWIKVWYDRLTLLALLDRTEDIKENVLAILLIVLVSLLGFLTLSQGFCKDMWVLLFCLVMASCQYSLLKSVQPDPASPIHGHNQIITYSRPIYFCVLCGLILLLDTGAKARHPPSYVVYGLKLFSPVFLQSARDYLIVFLYCFPAISLLGLFPQINTFCTYLLEQIDMLFFGGSAVSGITSAVYSVARSVLAAALLHAVCFSAVKEPWSMQHIPALFSAFCGLLVALSYHLSRQSSDPSVLMSFIQCRLFPKFLHQNLAESAADPLPKKMKDSVTDVLKWDLIVCAVVAVLSFAVSASTVFLSLRPFLSIVLFALAGAVGFVTHYVLPQLRKHHPWMWISHPILKNKEYHQREVRDVAHLMWFERLYVWLQCFEKYILYPALILNALTIDAFLISNHRRLGTHWDIFLMIIAGMKLLRTSFCNPVYQFINLSFTVIFFHFDYKDISESFLLDFFMVSILFSKLGDLLHKLQFVLTYVAPWQMAWGSSFHVFAQLFAIPHSAMLFFQTIATSIFSTPLSPFLGSVIFITSYVRPVKFWEKNYNTRRVDNSNTRLAVQIERDPGNDDNNLNSIFYEHLTRTLQESLCGDLVLGRWGNYSSGDCFILASDDLNAFVHLIEIGNGLVTFQLRGLEFRGTYCQQREVEAIMEGDEEDRGCCCCKPGHLPHLLSCNAAFHLRWLTWEITQTQYILEGYSILDNNAATMLQVFDLRRILIRYYIKSIIYYMVTSPKLLSWIKNESLLKSLQPFAKWHYIERDLAMFNINIDDDYVPCLQGITRASFCNVYLEWIQHCARKRQEPSTTLDSDEDSPLVTLSFALCTLGRRALGTAAHNMAISLDSFLYGLHVLFKGDFRITARDEWVFADMDLLHKVVAPAIRMSLKLHQDQFTCPDEYEDPAVLYEAIQSFEKKVVICHEGDPAWRGAVLSNKEELLTLRHVVDEGADEYKVIMLHRSFLSFKVIKVNKECVRGLWAGQQQELIFLRNRNPERGSIQNNKQVLRNLINSSCDQPLGYPMYVSPLTTSYLGTHRQLKNIWGGPITLDRIRTWFWTKWVRMRKDCNARQHSGGNIEDVDGGGAPTTGGNNAPSGGSQESSAEQPRKGGAQHGVSSCEGTQRTGRRKGRSQSVQAHSALSQRPPMLSSSGPILESRQTFLQTSTSVHELAQRLSGSRLSLHASATSLHSQPPPVTTTGHLSVRERAEALIRSSLGSSTSSTLSFLFGKRSFSSALVISGLSAAEGGNTSDTQSSSSVNIVMGPSARAASQATRHLSEPCEPPDATEQGQLHDRCLAEAVADTLGVVCRRASQEDMGLDDTASQQSVSDEQ	Ab156	Ab156-M1	3.9e-29	0.521	1019
734	Homo sapiens (Human)	A6NKB5	MVSQVLQLLRQGVWAALTGGWYHDPEQSKFTNSCHLYLWLFLLLLPLALHLAFPPNAIIVFFYCSAVTIFFTIIKLVSYRLHLMFDKGEVIQQKPSRKEEKPNKDKEAKGEHITNHRNPSNNRQIHNGKKEEASRNLSTPPLRCSSRGQSITSHHSSGPLELSAQETVEDLKGVILLEDHPIAPVSSTSPGIKVESLPASQAHMLETTTKSVIPVKPVATETLINGKGKERGGKGQPPLRHRSEGGLVDKGPLKKLPHLSLSQYDLLETDVSFQPWGSENSVLIPEPVSCPRGSIRERVQSKSPQDSLSSSCPQCDTIVAKPVEEPADTSCQVDTSCQGDLPLHQEVDSSDSEVAVTLIDTSQPGDPLSLHEPIKIVITMSSTPNSMTDLESSLHLRVVGTEKTSVKSDAEPTNPGAAGSPNAEQISIPVITLDLPEGGGGGVPCPEGNGSERTPERLKTRVSTNQCSGYGSGEGGNAIKDHSSSSREPWESVSRLTPDTGSESKVGKEGQTNLDPSSCKSSHEKRHARVLSVDSGTDVFLSKSSAEIVNDTEKTMPTSKSDLEAKEGQMPNESNFLEFVSLLESINTSKMTASSQLNGSAEQNEESGLLRDNCSQEKKEEILENEKPSGHSSKQGKPDLQSQDHTSTGPACTQPAKTTAFFQGNRQRQIIYRVTSQQDSSVLQVISGPETSVQEEISVDAMHVFIDEHGEIRSCYLKSGNQKEGPLQPLPSNNDCLSQAREMQVSSSSTTTSESQDPSSGDPAVSALQQQLLLMVARRTQSETPRHVSQDLEASSCSSTQGKFNREQFYKFIIFPGKWIKVWYDRLTLLALLDRTEDIKENVLAILLIVLVSLLGFLTLSQGFCKDMWVLLFCLVMASCQYSLLKSVQPDPASPIHGHNQIITYSRPIYFCVLCGLILLLDTGAKARHPPSYVVYGLKLFSPVFLQSARDYLIVFLYCFPAISLLGLFPQINTFCTYLLEQIDMLFFGGSAVSGITSAVYSVARSVLAAALLHAVCFSAVKEPWSMQHIPALFSAFCGLLVALSYHLSRQSSDPSVLMSFIQCRLFPKFLHQNLAESAADPLPKKMKDSVTDVLKWDLIVCAVVAVLSFAVSASTVFLSLRPFLSIVLFALAGAVGFVTHYVLPQLRKHHPWMWISHPILKNKEYHQREVRDVAHLMWFERLYVWLQCFEKYILYPALILNALTIDAFLISNHRRLGTHWDIFLMIIAGMKLLRTSFCNPVYQFINLSFTVIFFHFDYKDISESFLLDFFMVSILFSKLGDLLHKLQFVLTYVAPWQMAWGSSFHVFAQLFAIPHSAMLFFQTIATSIFSTPLSPFLGSVIFITSYVRPVKFWEKNYNTRRVDNSNTRLAVQIERDPGNDDNNLNSIFYEHLTRTLQESLCGDLVLGRWGNYSSGDCFILASDDLNAFVHLIEIGNGLVTFQLRGLEFRGTYCQQREVEAIMEGDEEDRGCCCCKPGHLPHLLSCNAAFHLRWLTWEITQTQYILEGYSILDNNAATMLQVFDLRRILIRYYIKSIIYYMVTSPKLLSWIKNESLLKSLQPFAKWHYIERDLAMFNINIDDDYVPCLQGITRASFCNVYLEWIQHCARKRQEPSTTLDSDEDSPLVTLSFALCTLGRRALGTAAHNMAISLDSFLYGLHVLFKGDFRITARDEWVFADMDLLHKVVAPAIRMSLKLHQDQFTCPDEYEDPAVLYEAIQSFEKKVVICHEGDPAWRGAVLSNKEELLTLRHVVDEGADEYKVIMLHRSFLSFKVIKVNKECVRGLWAGQQQELIFLRNRNPERGSIQNNKQVLRNLINSSCDQPLGYPMYVSPLTTSYLGTHRQLKNIWGGPITLDRIRTWFWTKWVRMRKDCNARQHSGGNIEDVDGGGAPTTGGNNAPSGGSQESSAEQPRKGGAQHGVSSCEGTQRTGRRKGRSQSVQAHSALSQRPPMLSSSGPILESRQTFLQTSTSVHELAQRLSGSRLSLHASATSLHSQPPPVTTTGHLSVRERAEALIRSSLGSSTSSTLSFLFGKRSFSSALVISGLSAAEGGNTSDTQSSSSVNIVMGPSARAASQATRHLSEPCEPPDATEQGQLHDRCLAEAVADTLGVVCRRASQEDMGLDDTASQQSVSDEQ	Ab003	Ab003-M1	1.9e-10	0.52	1260
735	Homo sapiens (Human)	A6NKB5	MVSQVLQLLRQGVWAALTGGWYHDPEQSKFTNSCHLYLWLFLLLLPLALHLAFPPNAIIVFFYCSAVTIFFTIIKLVSYRLHLMFDKGEVIQQKPSRKEEKPNKDKEAKGEHITNHRNPSNNRQIHNGKKEEASRNLSTPPLRCSSRGQSITSHHSSGPLELSAQETVEDLKGVILLEDHPIAPVSSTSPGIKVESLPASQAHMLETTTKSVIPVKPVATETLINGKGKERGGKGQPPLRHRSEGGLVDKGPLKKLPHLSLSQYDLLETDVSFQPWGSENSVLIPEPVSCPRGSIRERVQSKSPQDSLSSSCPQCDTIVAKPVEEPADTSCQVDTSCQGDLPLHQEVDSSDSEVAVTLIDTSQPGDPLSLHEPIKIVITMSSTPNSMTDLESSLHLRVVGTEKTSVKSDAEPTNPGAAGSPNAEQISIPVITLDLPEGGGGGVPCPEGNGSERTPERLKTRVSTNQCSGYGSGEGGNAIKDHSSSSREPWESVSRLTPDTGSESKVGKEGQTNLDPSSCKSSHEKRHARVLSVDSGTDVFLSKSSAEIVNDTEKTMPTSKSDLEAKEGQMPNESNFLEFVSLLESINTSKMTASSQLNGSAEQNEESGLLRDNCSQEKKEEILENEKPSGHSSKQGKPDLQSQDHTSTGPACTQPAKTTAFFQGNRQRQIIYRVTSQQDSSVLQVISGPETSVQEEISVDAMHVFIDEHGEIRSCYLKSGNQKEGPLQPLPSNNDCLSQAREMQVSSSSTTTSESQDPSSGDPAVSALQQQLLLMVARRTQSETPRHVSQDLEASSCSSTQGKFNREQFYKFIIFPGKWIKVWYDRLTLLALLDRTEDIKENVLAILLIVLVSLLGFLTLSQGFCKDMWVLLFCLVMASCQYSLLKSVQPDPASPIHGHNQIITYSRPIYFCVLCGLILLLDTGAKARHPPSYVVYGLKLFSPVFLQSARDYLIVFLYCFPAISLLGLFPQINTFCTYLLEQIDMLFFGGSAVSGITSAVYSVARSVLAAALLHAVCFSAVKEPWSMQHIPALFSAFCGLLVALSYHLSRQSSDPSVLMSFIQCRLFPKFLHQNLAESAADPLPKKMKDSVTDVLKWDLIVCAVVAVLSFAVSASTVFLSLRPFLSIVLFALAGAVGFVTHYVLPQLRKHHPWMWISHPILKNKEYHQREVRDVAHLMWFERLYVWLQCFEKYILYPALILNALTIDAFLISNHRRLGTHWDIFLMIIAGMKLLRTSFCNPVYQFINLSFTVIFFHFDYKDISESFLLDFFMVSILFSKLGDLLHKLQFVLTYVAPWQMAWGSSFHVFAQLFAIPHSAMLFFQTIATSIFSTPLSPFLGSVIFITSYVRPVKFWEKNYNTRRVDNSNTRLAVQIERDPGNDDNNLNSIFYEHLTRTLQESLCGDLVLGRWGNYSSGDCFILASDDLNAFVHLIEIGNGLVTFQLRGLEFRGTYCQQREVEAIMEGDEEDRGCCCCKPGHLPHLLSCNAAFHLRWLTWEITQTQYILEGYSILDNNAATMLQVFDLRRILIRYYIKSIIYYMVTSPKLLSWIKNESLLKSLQPFAKWHYIERDLAMFNINIDDDYVPCLQGITRASFCNVYLEWIQHCARKRQEPSTTLDSDEDSPLVTLSFALCTLGRRALGTAAHNMAISLDSFLYGLHVLFKGDFRITARDEWVFADMDLLHKVVAPAIRMSLKLHQDQFTCPDEYEDPAVLYEAIQSFEKKVVICHEGDPAWRGAVLSNKEELLTLRHVVDEGADEYKVIMLHRSFLSFKVIKVNKECVRGLWAGQQQELIFLRNRNPERGSIQNNKQVLRNLINSSCDQPLGYPMYVSPLTTSYLGTHRQLKNIWGGPITLDRIRTWFWTKWVRMRKDCNARQHSGGNIEDVDGGGAPTTGGNNAPSGGSQESSAEQPRKGGAQHGVSSCEGTQRTGRRKGRSQSVQAHSALSQRPPMLSSSGPILESRQTFLQTSTSVHELAQRLSGSRLSLHASATSLHSQPPPVTTTGHLSVRERAEALIRSSLGSSTSSTLSFLFGKRSFSSALVISGLSAAEGGNTSDTQSSSSVNIVMGPSARAASQATRHLSEPCEPPDATEQGQLHDRCLAEAVADTLGVVCRRASQEDMGLDDTASQQSVSDEQ	Ab019	Ab019-M1	3e-42	0.515	628
736	Homo sapiens (Human)	A6NKB5	MVSQVLQLLRQGVWAALTGGWYHDPEQSKFTNSCHLYLWLFLLLLPLALHLAFPPNAIIVFFYCSAVTIFFTIIKLVSYRLHLMFDKGEVIQQKPSRKEEKPNKDKEAKGEHITNHRNPSNNRQIHNGKKEEASRNLSTPPLRCSSRGQSITSHHSSGPLELSAQETVEDLKGVILLEDHPIAPVSSTSPGIKVESLPASQAHMLETTTKSVIPVKPVATETLINGKGKERGGKGQPPLRHRSEGGLVDKGPLKKLPHLSLSQYDLLETDVSFQPWGSENSVLIPEPVSCPRGSIRERVQSKSPQDSLSSSCPQCDTIVAKPVEEPADTSCQVDTSCQGDLPLHQEVDSSDSEVAVTLIDTSQPGDPLSLHEPIKIVITMSSTPNSMTDLESSLHLRVVGTEKTSVKSDAEPTNPGAAGSPNAEQISIPVITLDLPEGGGGGVPCPEGNGSERTPERLKTRVSTNQCSGYGSGEGGNAIKDHSSSSREPWESVSRLTPDTGSESKVGKEGQTNLDPSSCKSSHEKRHARVLSVDSGTDVFLSKSSAEIVNDTEKTMPTSKSDLEAKEGQMPNESNFLEFVSLLESINTSKMTASSQLNGSAEQNEESGLLRDNCSQEKKEEILENEKPSGHSSKQGKPDLQSQDHTSTGPACTQPAKTTAFFQGNRQRQIIYRVTSQQDSSVLQVISGPETSVQEEISVDAMHVFIDEHGEIRSCYLKSGNQKEGPLQPLPSNNDCLSQAREMQVSSSSTTTSESQDPSSGDPAVSALQQQLLLMVARRTQSETPRHVSQDLEASSCSSTQGKFNREQFYKFIIFPGKWIKVWYDRLTLLALLDRTEDIKENVLAILLIVLVSLLGFLTLSQGFCKDMWVLLFCLVMASCQYSLLKSVQPDPASPIHGHNQIITYSRPIYFCVLCGLILLLDTGAKARHPPSYVVYGLKLFSPVFLQSARDYLIVFLYCFPAISLLGLFPQINTFCTYLLEQIDMLFFGGSAVSGITSAVYSVARSVLAAALLHAVCFSAVKEPWSMQHIPALFSAFCGLLVALSYHLSRQSSDPSVLMSFIQCRLFPKFLHQNLAESAADPLPKKMKDSVTDVLKWDLIVCAVVAVLSFAVSASTVFLSLRPFLSIVLFALAGAVGFVTHYVLPQLRKHHPWMWISHPILKNKEYHQREVRDVAHLMWFERLYVWLQCFEKYILYPALILNALTIDAFLISNHRRLGTHWDIFLMIIAGMKLLRTSFCNPVYQFINLSFTVIFFHFDYKDISESFLLDFFMVSILFSKLGDLLHKLQFVLTYVAPWQMAWGSSFHVFAQLFAIPHSAMLFFQTIATSIFSTPLSPFLGSVIFITSYVRPVKFWEKNYNTRRVDNSNTRLAVQIERDPGNDDNNLNSIFYEHLTRTLQESLCGDLVLGRWGNYSSGDCFILASDDLNAFVHLIEIGNGLVTFQLRGLEFRGTYCQQREVEAIMEGDEEDRGCCCCKPGHLPHLLSCNAAFHLRWLTWEITQTQYILEGYSILDNNAATMLQVFDLRRILIRYYIKSIIYYMVTSPKLLSWIKNESLLKSLQPFAKWHYIERDLAMFNINIDDDYVPCLQGITRASFCNVYLEWIQHCARKRQEPSTTLDSDEDSPLVTLSFALCTLGRRALGTAAHNMAISLDSFLYGLHVLFKGDFRITARDEWVFADMDLLHKVVAPAIRMSLKLHQDQFTCPDEYEDPAVLYEAIQSFEKKVVICHEGDPAWRGAVLSNKEELLTLRHVVDEGADEYKVIMLHRSFLSFKVIKVNKECVRGLWAGQQQELIFLRNRNPERGSIQNNKQVLRNLINSSCDQPLGYPMYVSPLTTSYLGTHRQLKNIWGGPITLDRIRTWFWTKWVRMRKDCNARQHSGGNIEDVDGGGAPTTGGNNAPSGGSQESSAEQPRKGGAQHGVSSCEGTQRTGRRKGRSQSVQAHSALSQRPPMLSSSGPILESRQTFLQTSTSVHELAQRLSGSRLSLHASATSLHSQPPPVTTTGHLSVRERAEALIRSSLGSSTSSTLSFLFGKRSFSSALVISGLSAAEGGNTSDTQSSSSVNIVMGPSARAASQATRHLSEPCEPPDATEQGQLHDRCLAEAVADTLGVVCRRASQEDMGLDDTASQQSVSDEQ	Ab056	Ab056-M1	1.4e-15	0.5	1164
737	Homo sapiens (Human)	A6NKC0	MMARRDPKSWAKRLVRAQTLQKQRRAPVGPRSPPPDEEDPRLKCKNCGAFGHTARSTRCPMKCWKAALVPATLGKKEGKENLKPWKPRAEANPGPLNKDKGEKEERPRQQDPQRNALLHMFSGKPPEKPLPNGKGSTESSEHLRVASGPMPVHTTSKRPRVDPVLADRSATEMSGRGSVLASLSPLRKASLSSSSSLGPKERQTGAAADIPQPAFRHQGPEPLLVVKPTHSSPEGGCREVPQAASKTHGLLQAVRPQAQDKRPAVTSQPCPPAATHSLGLGSNLSFGPGAKRPAQAPIQACLNFPKKPRLGPFQIPESAIQGGELRAPENLQPPPAATELGPSTSPQMGRRTPAQVPSVDRQPPHSTPCLPTAQACTMSHHPAAGHDGAQPLRVLFRRLENGRWSSSLLAAPSFHSPEKPGAFLAQSPHVSEKSEAPCVRVPPSVLYEDLQVSSSSEDSDSDLE	Ab019	Ab019-M1	3e-42	0.511	190
738	Homo sapiens (Human)	A6NKC9	MEDSLKQLSLGRDPEGAGDSQALAELQELALKWFMETQAPFILQNGALPPWFHGFITRKQTEQLLRDKALGSFLIRLSDRATGYILSYRGSDRCRHFVINQLRNRRYIISGDTQSHSTLAELVHHYQEAQLEPFKEMLTAACPRPEDNDLYDAITRGLHQTIVDPENPPATAFLTVVPDKAASPRSSPKPQVSFLHAQKSLDVSPRNLSQEESMEAPIRVSPLPEKSSSLLEESFGGPSDIIYADLRRMNQARLGLGTEGSGRHGPVPAGSQAYSPGREAQRRLSDGEQNRPDGLGPVLSGVSPDQGPTESPTSWGCSDAMGSLGATWRQEFPKLSQEAQPCSQGSSADIYEFIGTEGLLQEARDTPDQEGSTYEQIPACWGGPARAPHPGASPTYSPWVHGYKRISGTPELSEPGNTYEQIPATKSKETGRTHKPDKLRRLFFTYRKHKF	Ab039	Ab039-M1	2.0E-582	0.521	204
739	Homo sapiens (Human)	A6NKC9	MEDSLKQLSLGRDPEGAGDSQALAELQELALKWFMETQAPFILQNGALPPWFHGFITRKQTEQLLRDKALGSFLIRLSDRATGYILSYRGSDRCRHFVINQLRNRRYIISGDTQSHSTLAELVHHYQEAQLEPFKEMLTAACPRPEDNDLYDAITRGLHQTIVDPENPPATAFLTVVPDKAASPRSSPKPQVSFLHAQKSLDVSPRNLSQEESMEAPIRVSPLPEKSSSLLEESFGGPSDIIYADLRRMNQARLGLGTEGSGRHGPVPAGSQAYSPGREAQRRLSDGEQNRPDGLGPVLSGVSPDQGPTESPTSWGCSDAMGSLGATWRQEFPKLSQEAQPCSQGSSADIYEFIGTEGLLQEARDTPDQEGSTYEQIPACWGGPARAPHPGASPTYSPWVHGYKRISGTPELSEPGNTYEQIPATKSKETGRTHKPDKLRRLFFTYRKHKF	Ab019	Ab019-M1	3e-42	0.5	343
740	Homo sapiens (Human)	A6NKD2	MRPEGSLTYRVPERLRQGSCGVGRAAQALVCASAKEGTAFRMEAVQEGAAGVESEQAALGEEAVLLLDDIMAEVEVVAEEEGLVERREEAQRAQQAVPGPGPMTPESALEELLAVQVELEPVNAQARKAFSRQREKMERRRKPHLDRRGAVIQSVPGFWANVIANHPQMSALITDEDEDMLSYMVSLEVEEEKHRVHLCKIMLFFRSNPYFQNKVITKEYLVNITEYRASHSTPIEWYPDYEVEAYRRRHHNSSLNFFNWFSDHNFAGSNKIAEILCKDLWRNPLQYYKRMKPPEEGTETSGDSQLLS	Ab156	Ab156-M1	3.9e-29	0.521	95
741	Homo sapiens (Human)	A6NKF1	MAGRRAQTGSAPPRPAAPHPRPASRAFPQHCRPRDAERPPSPRSPLMPGCELPVGTCPDMCPAAERAQREREHRLHRLEVVPGCRQDPPRADPQRAVKEYSRPAAGKPRPPPSQLRPPSVLLATVRYLAGEVAESADIARAEVASFVADRLRAVLLDLALQGAGDAEAAVVLEAALATLLTVVARLGPDAARGPADPVLLQAQVQEGFGSLRRCYARGAGPHPRQPAFQGLFLLYNLGSVEALHEVLQLPAALRACPPLRKALAVDAAFREGNAARLFRLLQTLPYLPSCAVQCHVGHARREALARFARAFSTPKGQTLPLGFMVNLLALDGLREARDLCQAHGLPLDGEERVVFLRGRYVEEGLPPASTCKVLVESKLRGRTLEEVVMAEEEDEGTDRPGSPA	Ab024	Ab024-M1	2.3e-121	0.568	282
742	Homo sapiens (Human)	A6NKF2	MEALQKQQAARLAQGVGPLAPACPLLPPQPPLPDHRTLQAPEGALGNVGAEEEEDAEEDEEKREEAGAEEEAAEESRPGAQGPSSPSSQPPGLHPHEWTYEEQFKQLYELDADPKRKEFLDDLFSFMQKRGTPVNRVPIMAKQVLDLYALFRLVTAKGGLVEVINRKVWREVTRGLSLPTTITSAAFTLRTQYMKYLYPYECETRALSSPGELQAAIDSNRREGRRQAYTATPLFGLAGPPPRGAQDPALGPGPAPPATQSSPGPAQGSTSGLPAHACAQLSPSPIKKEESGIPNPCLALPVGLALGPTREKLAPEEPPEKRAVLMGPMDPPRPCMPPSFLPRGKVPLREERLDGPLNLAGSGISSINMALEINGVVYTGVLFARRQPVPASQGPTNPAPPPSTGPPSSILP	Ab019	Ab019-M1	3e-42	0.515	80
743	Homo sapiens (Human)	A6NKF2	MEALQKQQAARLAQGVGPLAPACPLLPPQPPLPDHRTLQAPEGALGNVGAEEEEDAEEDEEKREEAGAEEEAAEESRPGAQGPSSPSSQPPGLHPHEWTYEEQFKQLYELDADPKRKEFLDDLFSFMQKRGTPVNRVPIMAKQVLDLYALFRLVTAKGGLVEVINRKVWREVTRGLSLPTTITSAAFTLRTQYMKYLYPYECETRALSSPGELQAAIDSNRREGRRQAYTATPLFGLAGPPPRGAQDPALGPGPAPPATQSSPGPAQGSTSGLPAHACAQLSPSPIKKEESGIPNPCLALPVGLALGPTREKLAPEEPPEKRAVLMGPMDPPRPCMPPSFLPRGKVPLREERLDGPLNLAGSGISSINMALEINGVVYTGVLFARRQPVPASQGPTNPAPPPSTGPPSSILP	Ab185	Ab185-M1	1.8e-97	0.51	266
744	Homo sapiens (Human)	A6NKG5	MIEPSEDSFETMMEHKNPSSKQMESSEGSSNTTEATSGSGVRGEAGPASGPAQEKKEPPSGPLQEMEELPTDLLQDMEEPSSGPRKEIEDPPNDLLQDLEESCNGSHQARGDPLSGASDRMKEASVNPSGAREEQEAHTDLKESGREETPQEQNQTEHSTAELMAMVRSIISLYFRMQDLKEQQRVAEEILIKGINAGQLPAPKHFSGDRREFHEFIVLCQLTLQSYPRMFYNDRLRVGYVINHLSGLALEWAKALLQENSPLIGDFPAFLEAMSEVFEYRQALRVAEEAMFTIRQGGRSATEYIDEFQSLVPILGWPDEVLQAHLCQGLNEEIRHYLFRVPQPDSLDSLIVLILQIEEKLAERRAMLRLPPEARPRNLTWIDSPAPERWMVSSWLPSEVHPDINRAHLFLLLMVRVNPYHSVAVQALVDSGADGNFMDEKFAQEHYVELYEKPYPQPVQSVDGSLIGNEPVWLYTEPLVCIHQNHQESIEFDIVPSPNFSVVLGIRWLRVHAPEVDWIKGRCTFHSPYCLKNCFRPPPPCIALERHGMSLLPGLPHPYSDLADVFNPKEADDETSDQPSSDGSDDLSESEPSELQQAGDSDHSETFYECPSTAPWEPVGARMQERARLQEEYWDLQDMLTNRQDYIQMIPELFDQLHGAEWFTKLELRGTIVEESVNGHRTEDVWKAAFGLELEEMKSYQPFALSPDPIIPQNVIHFILKDMLGFFVLSYGQEVLIYSMSQEEHLHHVRQVLVRFRHHNVYCSLDKSQFHRQTVEFLGFVVTPKGVKLNKNVMTIITGYPTPGSKLSLRNFIEFVFPYRHFVERFSIIAEPLVRQLLSSYQFYWGVEEQEAFECLKRAFRKAPLLHHPKPQNPFYLETGVTGTALHASLIQIDDQTGKRACCAFYSRNISPIEVEYSQAEMKILPIRAAFMVWCRYLENTEEPIMILLNTEDLASLNNDRLTVLLPGHWVFFFSHFNFDVMELPEQDGGRALPPVRNLRWRRAFQRNTAARQTLLLASRGFPRDPSTESGEEENEEQDELNEQILRQELLAMIPIDQILNSFLAHFSMAQIRAVILHFFRGLLYWKNTLALAAILVLLRVRQCLSLRPAPAMRVARPQPQRSLRLILDSSLIAGSSITTAITQLLTQMPALVGANTIPAQELAELFLGPGRWQRNALHSQAHRGLQFTPGFWLTLCEFFGVRVTPQEGHLPALRQNRYLELHVVGDEDVVLREALQDDLQRYRQCGLHDGLQDTSQDKQDNDVQEAPPSHTAATHPPRPRHLMDPQVLEFLGSRLLHIHSADGQLHLLSREQAARALSQFLTLIYRRALPIPAWESQPREQARLEELPDEDEDANLD	Ab039	Ab039-M1	2.0E-582	0.589	375
745	Homo sapiens (Human)	A6NKG5	MIEPSEDSFETMMEHKNPSSKQMESSEGSSNTTEATSGSGVRGEAGPASGPAQEKKEPPSGPLQEMEELPTDLLQDMEEPSSGPRKEIEDPPNDLLQDLEESCNGSHQARGDPLSGASDRMKEASVNPSGAREEQEAHTDLKESGREETPQEQNQTEHSTAELMAMVRSIISLYFRMQDLKEQQRVAEEILIKGINAGQLPAPKHFSGDRREFHEFIVLCQLTLQSYPRMFYNDRLRVGYVINHLSGLALEWAKALLQENSPLIGDFPAFLEAMSEVFEYRQALRVAEEAMFTIRQGGRSATEYIDEFQSLVPILGWPDEVLQAHLCQGLNEEIRHYLFRVPQPDSLDSLIVLILQIEEKLAERRAMLRLPPEARPRNLTWIDSPAPERWMVSSWLPSEVHPDINRAHLFLLLMVRVNPYHSVAVQALVDSGADGNFMDEKFAQEHYVELYEKPYPQPVQSVDGSLIGNEPVWLYTEPLVCIHQNHQESIEFDIVPSPNFSVVLGIRWLRVHAPEVDWIKGRCTFHSPYCLKNCFRPPPPCIALERHGMSLLPGLPHPYSDLADVFNPKEADDETSDQPSSDGSDDLSESEPSELQQAGDSDHSETFYECPSTAPWEPVGARMQERARLQEEYWDLQDMLTNRQDYIQMIPELFDQLHGAEWFTKLELRGTIVEESVNGHRTEDVWKAAFGLELEEMKSYQPFALSPDPIIPQNVIHFILKDMLGFFVLSYGQEVLIYSMSQEEHLHHVRQVLVRFRHHNVYCSLDKSQFHRQTVEFLGFVVTPKGVKLNKNVMTIITGYPTPGSKLSLRNFIEFVFPYRHFVERFSIIAEPLVRQLLSSYQFYWGVEEQEAFECLKRAFRKAPLLHHPKPQNPFYLETGVTGTALHASLIQIDDQTGKRACCAFYSRNISPIEVEYSQAEMKILPIRAAFMVWCRYLENTEEPIMILLNTEDLASLNNDRLTVLLPGHWVFFFSHFNFDVMELPEQDGGRALPPVRNLRWRRAFQRNTAARQTLLLASRGFPRDPSTESGEEENEEQDELNEQILRQELLAMIPIDQILNSFLAHFSMAQIRAVILHFFRGLLYWKNTLALAAILVLLRVRQCLSLRPAPAMRVARPQPQRSLRLILDSSLIAGSSITTAITQLLTQMPALVGANTIPAQELAELFLGPGRWQRNALHSQAHRGLQFTPGFWLTLCEFFGVRVTPQEGHLPALRQNRYLELHVVGDEDVVLREALQDDLQRYRQCGLHDGLQDTSQDKQDNDVQEAPPSHTAATHPPRPRHLMDPQVLEFLGSRLLHIHSADGQLHLLSREQAARALSQFLTLIYRRALPIPAWESQPREQARLEELPDEDEDANLD	Ab003	Ab003-M1	1.9e-10	0.547	585
746	Homo sapiens (Human)	A6NKG5	MIEPSEDSFETMMEHKNPSSKQMESSEGSSNTTEATSGSGVRGEAGPASGPAQEKKEPPSGPLQEMEELPTDLLQDMEEPSSGPRKEIEDPPNDLLQDLEESCNGSHQARGDPLSGASDRMKEASVNPSGAREEQEAHTDLKESGREETPQEQNQTEHSTAELMAMVRSIISLYFRMQDLKEQQRVAEEILIKGINAGQLPAPKHFSGDRREFHEFIVLCQLTLQSYPRMFYNDRLRVGYVINHLSGLALEWAKALLQENSPLIGDFPAFLEAMSEVFEYRQALRVAEEAMFTIRQGGRSATEYIDEFQSLVPILGWPDEVLQAHLCQGLNEEIRHYLFRVPQPDSLDSLIVLILQIEEKLAERRAMLRLPPEARPRNLTWIDSPAPERWMVSSWLPSEVHPDINRAHLFLLLMVRVNPYHSVAVQALVDSGADGNFMDEKFAQEHYVELYEKPYPQPVQSVDGSLIGNEPVWLYTEPLVCIHQNHQESIEFDIVPSPNFSVVLGIRWLRVHAPEVDWIKGRCTFHSPYCLKNCFRPPPPCIALERHGMSLLPGLPHPYSDLADVFNPKEADDETSDQPSSDGSDDLSESEPSELQQAGDSDHSETFYECPSTAPWEPVGARMQERARLQEEYWDLQDMLTNRQDYIQMIPELFDQLHGAEWFTKLELRGTIVEESVNGHRTEDVWKAAFGLELEEMKSYQPFALSPDPIIPQNVIHFILKDMLGFFVLSYGQEVLIYSMSQEEHLHHVRQVLVRFRHHNVYCSLDKSQFHRQTVEFLGFVVTPKGVKLNKNVMTIITGYPTPGSKLSLRNFIEFVFPYRHFVERFSIIAEPLVRQLLSSYQFYWGVEEQEAFECLKRAFRKAPLLHHPKPQNPFYLETGVTGTALHASLIQIDDQTGKRACCAFYSRNISPIEVEYSQAEMKILPIRAAFMVWCRYLENTEEPIMILLNTEDLASLNNDRLTVLLPGHWVFFFSHFNFDVMELPEQDGGRALPPVRNLRWRRAFQRNTAARQTLLLASRGFPRDPSTESGEEENEEQDELNEQILRQELLAMIPIDQILNSFLAHFSMAQIRAVILHFFRGLLYWKNTLALAAILVLLRVRQCLSLRPAPAMRVARPQPQRSLRLILDSSLIAGSSITTAITQLLTQMPALVGANTIPAQELAELFLGPGRWQRNALHSQAHRGLQFTPGFWLTLCEFFGVRVTPQEGHLPALRQNRYLELHVVGDEDVVLREALQDDLQRYRQCGLHDGLQDTSQDKQDNDVQEAPPSHTAATHPPRPRHLMDPQVLEFLGSRLLHIHSADGQLHLLSREQAARALSQFLTLIYRRALPIPAWESQPREQARLEELPDEDEDANLD	Ab156	Ab156-M1	3.9e-29	0.521	53
747	Homo sapiens (Human)	A6NKG5	MIEPSEDSFETMMEHKNPSSKQMESSEGSSNTTEATSGSGVRGEAGPASGPAQEKKEPPSGPLQEMEELPTDLLQDMEEPSSGPRKEIEDPPNDLLQDLEESCNGSHQARGDPLSGASDRMKEASVNPSGAREEQEAHTDLKESGREETPQEQNQTEHSTAELMAMVRSIISLYFRMQDLKEQQRVAEEILIKGINAGQLPAPKHFSGDRREFHEFIVLCQLTLQSYPRMFYNDRLRVGYVINHLSGLALEWAKALLQENSPLIGDFPAFLEAMSEVFEYRQALRVAEEAMFTIRQGGRSATEYIDEFQSLVPILGWPDEVLQAHLCQGLNEEIRHYLFRVPQPDSLDSLIVLILQIEEKLAERRAMLRLPPEARPRNLTWIDSPAPERWMVSSWLPSEVHPDINRAHLFLLLMVRVNPYHSVAVQALVDSGADGNFMDEKFAQEHYVELYEKPYPQPVQSVDGSLIGNEPVWLYTEPLVCIHQNHQESIEFDIVPSPNFSVVLGIRWLRVHAPEVDWIKGRCTFHSPYCLKNCFRPPPPCIALERHGMSLLPGLPHPYSDLADVFNPKEADDETSDQPSSDGSDDLSESEPSELQQAGDSDHSETFYECPSTAPWEPVGARMQERARLQEEYWDLQDMLTNRQDYIQMIPELFDQLHGAEWFTKLELRGTIVEESVNGHRTEDVWKAAFGLELEEMKSYQPFALSPDPIIPQNVIHFILKDMLGFFVLSYGQEVLIYSMSQEEHLHHVRQVLVRFRHHNVYCSLDKSQFHRQTVEFLGFVVTPKGVKLNKNVMTIITGYPTPGSKLSLRNFIEFVFPYRHFVERFSIIAEPLVRQLLSSYQFYWGVEEQEAFECLKRAFRKAPLLHHPKPQNPFYLETGVTGTALHASLIQIDDQTGKRACCAFYSRNISPIEVEYSQAEMKILPIRAAFMVWCRYLENTEEPIMILLNTEDLASLNNDRLTVLLPGHWVFFFSHFNFDVMELPEQDGGRALPPVRNLRWRRAFQRNTAARQTLLLASRGFPRDPSTESGEEENEEQDELNEQILRQELLAMIPIDQILNSFLAHFSMAQIRAVILHFFRGLLYWKNTLALAAILVLLRVRQCLSLRPAPAMRVARPQPQRSLRLILDSSLIAGSSITTAITQLLTQMPALVGANTIPAQELAELFLGPGRWQRNALHSQAHRGLQFTPGFWLTLCEFFGVRVTPQEGHLPALRQNRYLELHVVGDEDVVLREALQDDLQRYRQCGLHDGLQDTSQDKQDNDVQEAPPSHTAATHPPRPRHLMDPQVLEFLGSRLLHIHSADGQLHLLSREQAARALSQFLTLIYRRALPIPAWESQPREQARLEELPDEDEDANLD	Ab012	Ab012-M1	3.3E-520	0.505	682
748	Homo sapiens (Human)	A6NKG5	MIEPSEDSFETMMEHKNPSSKQMESSEGSSNTTEATSGSGVRGEAGPASGPAQEKKEPPSGPLQEMEELPTDLLQDMEEPSSGPRKEIEDPPNDLLQDLEESCNGSHQARGDPLSGASDRMKEASVNPSGAREEQEAHTDLKESGREETPQEQNQTEHSTAELMAMVRSIISLYFRMQDLKEQQRVAEEILIKGINAGQLPAPKHFSGDRREFHEFIVLCQLTLQSYPRMFYNDRLRVGYVINHLSGLALEWAKALLQENSPLIGDFPAFLEAMSEVFEYRQALRVAEEAMFTIRQGGRSATEYIDEFQSLVPILGWPDEVLQAHLCQGLNEEIRHYLFRVPQPDSLDSLIVLILQIEEKLAERRAMLRLPPEARPRNLTWIDSPAPERWMVSSWLPSEVHPDINRAHLFLLLMVRVNPYHSVAVQALVDSGADGNFMDEKFAQEHYVELYEKPYPQPVQSVDGSLIGNEPVWLYTEPLVCIHQNHQESIEFDIVPSPNFSVVLGIRWLRVHAPEVDWIKGRCTFHSPYCLKNCFRPPPPCIALERHGMSLLPGLPHPYSDLADVFNPKEADDETSDQPSSDGSDDLSESEPSELQQAGDSDHSETFYECPSTAPWEPVGARMQERARLQEEYWDLQDMLTNRQDYIQMIPELFDQLHGAEWFTKLELRGTIVEESVNGHRTEDVWKAAFGLELEEMKSYQPFALSPDPIIPQNVIHFILKDMLGFFVLSYGQEVLIYSMSQEEHLHHVRQVLVRFRHHNVYCSLDKSQFHRQTVEFLGFVVTPKGVKLNKNVMTIITGYPTPGSKLSLRNFIEFVFPYRHFVERFSIIAEPLVRQLLSSYQFYWGVEEQEAFECLKRAFRKAPLLHHPKPQNPFYLETGVTGTALHASLIQIDDQTGKRACCAFYSRNISPIEVEYSQAEMKILPIRAAFMVWCRYLENTEEPIMILLNTEDLASLNNDRLTVLLPGHWVFFFSHFNFDVMELPEQDGGRALPPVRNLRWRRAFQRNTAARQTLLLASRGFPRDPSTESGEEENEEQDELNEQILRQELLAMIPIDQILNSFLAHFSMAQIRAVILHFFRGLLYWKNTLALAAILVLLRVRQCLSLRPAPAMRVARPQPQRSLRLILDSSLIAGSSITTAITQLLTQMPALVGANTIPAQELAELFLGPGRWQRNALHSQAHRGLQFTPGFWLTLCEFFGVRVTPQEGHLPALRQNRYLELHVVGDEDVVLREALQDDLQRYRQCGLHDGLQDTSQDKQDNDVQEAPPSHTAATHPPRPRHLMDPQVLEFLGSRLLHIHSADGQLHLLSREQAARALSQFLTLIYRRALPIPAWESQPREQARLEELPDEDEDANLD	Ab185	Ab185-M2	3.1e-05	0.5	845
749	Homo sapiens (Human)	A6NKK0	MEEENATLLTEFVLTGFLYQPQWKIPLFLAFLVIYLITIMGNLGLIAVIWKDPHLHIPMYLLLGNLAFVDAWISSTVTPKMLNNFLAKSKMISLSECKIQFFSFAISVTTECFLLATMAYDRYVAICKPLLYPAIMTNGLCIRLLILSYVGGILHALIHEGFLFRLTFCNSNIVHHIYCDTIPLSKISCTDSSINFLMVFIFSGSIQVFSIVTILVSYTFVLFAILKKKSDKGVRKAFSTCGAHLFSVSLYYGPLLFIYVGPASPQADDQDMVEPLFYTVIIPLLNPIIYSLRNKQVTVSFTKMLKKHVKVSY	Ab197	Ab197-M2	3.1e-07	0.513	1
750	Homo sapiens (Human)	A6NKK0	MEEENATLLTEFVLTGFLYQPQWKIPLFLAFLVIYLITIMGNLGLIAVIWKDPHLHIPMYLLLGNLAFVDAWISSTVTPKMLNNFLAKSKMISLSECKIQFFSFAISVTTECFLLATMAYDRYVAICKPLLYPAIMTNGLCIRLLILSYVGGILHALIHEGFLFRLTFCNSNIVHHIYCDTIPLSKISCTDSSINFLMVFIFSGSIQVFSIVTILVSYTFVLFAILKKKSDKGVRKAFSTCGAHLFSVSLYYGPLLFIYVGPASPQADDQDMVEPLFYTVIIPLLNPIIYSLRNKQVTVSFTKMLKKHVKVSY	Ab156	Ab156-M1	3.9e-29	0.51	270
751	Homo sapiens (Human)	A6NKL6	MIATGGLLRISARKQDPLRPPSQIPKRKRKAKKRRKNDVVVVKGKLKLCSISGLIALCGILVLLVGIAMAVVGYWPKATGTNREGGKQLPPAGSSHRVPTTANSSSSGSKNRSRSHPRAPGGVNSSSAGAPRSTPPARAASPSSSSTSVGFFFRIFSGYLHSDKLKVFGPLIMGIGIFLFICANAVLHENRDKKTKIINLRDLYSTVIDVHSLRAKDLAAAAAAAAAAAASSSSSAPAAAPPGAIPLNGFLSYVQSRGLELKPGGCGGSGDAFGAAAMLAKGSWPPHPAAPSGGRPRGAASPPDLASSPRCPREPPSLAEAVYSVYRERSGVAGSRRAAAATAAAAASSCSSPAPCSPPESWGRQSTASSFVDSSLSAFALLPLQGGRDRGGDAEGASCSWQRPPGERGSQEIPRGELDLSMTNLRGAEGSMRGARREPEEPEGAVAARAARGQGGRLPRTGRYAALRRRSTSGLPDYRAPPSPEPPPSPGSADPDSSPLAKAASPSPPLRLEGSPPTRRDSGSSQSDDPSSSNKGYTPLREAGTSTESVLDAVAGQTRDSAVAAPVLGAEQSSPEGASQEPPTAEQPQPVQRQFTNKEKLIMISRSHAIGVEEELESTGI	Ab161	Ab161-M1	7.5e-57	0.5	543
752	Homo sapiens (Human)	A6NKT7	MSCSKAYGERYVASVQGSAPSPRKKSTRGFYFAKLYYEAKEYDLAKKYICTYINVREMDPRAHRFLGLLYELEENTEKAVECYRRSVELNPTQKDLVLKIAELLCKNDVTDGRAEYWVERAAKLFPGSPAIYKLKEQLLDCEGEDGWNKLFDLIQSELYVRPDDVHVNIRLVELYRSTKRLKDAVARCHEAERNIALRSSLEWNSCVVQTLKEYLESLQCLESDKSDWRATNTDLLLAYANLMLLTLSTRDVQESRELLESFDSALQSAKSSLGGNDELSATFLEMKGHFYMHAGSLLLKMGQHGNNVQWRALSELAALCYLIAFQVPRPKIKLIKGEAGQNLLEMMACDRLSQSGHMLLNLSRGKQDFLKVVVETFANKSGQSALYDALFSSQSPKDTSFLGSDDIGNIDVQEPELEDLARYDVGAIRAHNGSLQHLTWLGLQWNSLPALPGIRKWLKQLFHHLPQETSRLETNAPESICILDLEVFLLGVVYTSHLQLKEKCNSHHSSYQPLCLPLPVCKQLCTERQKSWWDAVCTLIHRKAVPGNSAKLRLLVQHEINTLRAQEKHGLQPALLVHWAKCLQKMGSGLNSFYDQREYIGRSVHYWKKVLPLLKIIKKKNSIPEPIDPLFKHFHSVDIQASEIVEYEEDAHVTFAILDAVNGNIEDAMTAFESIKSVVSYWNLALIFHRKAEDIANDALSPEEQEECKNYLRKTRGYLIKILDDSDSNLSVVKKLPVPLESVKEMLKSVMQELENYSEGGPLYKNGSLRNADSEIKHSTPSPTKYSLSPSKSYKYSPKTPPRWAEDQNSLLKMIRQEVKAIKEEMQELKLNSSKSASHHRWPTENYGPDSVPDGYQGSQTFHGAPLTVATTGPSVYYSQSPAYNSQYLLRPAANVTPTKGSSNTEFKSTKEGFSIPVSADGFKFGISEPGNQEKKSEKPLENDTGLQAQDISGRKKGRGVIFGQTSSTFTFADVAKSTSGEGFQFGKKDLNFKGFSGAGEKLFSSQYGKMANKANTSGDFEKDDDAYKTEDSDDIHFEPVVQMPEKVELVTGEEGEKVLYSQGVKLFRFDAEVSQWKERGLGNLKILKNEVNGKVRMLMQREQVLKVCANHWITTTMNLKPLSGSDRAWMWSASDFSDGDAKLERLAAKFKTPELAEEFKQKFEECQRLLLDIPLQTPHKLVDTGRAAKLIQRAEEMKSGLKDFKTFLTNDQTKVAEEENKGSGTGAAGASDTTIKPNAENTGPTLEWDNYDLREDALDDSVSSSSVHASPLASSPVRKNLFHFDESTTGSNFSFKSALSLSKSPAKLNQSGTSVGTDEESDVTQEEERDGQYFEPVVPLPDLVEVSSGEENEQVVFSHRAEFYRYDKDVGQWKERGIGDIKILQNYDNKHVRILMRRDQVLKLCANHRITPDMSLQNMKGTERVWVWTACDFADGERKVEHLAVRFKLQDVADSFKKIFDEAKTAQEKDSLITPHVSRSSTPRESPCGKIAVAVLEETTRERTDVIQGDDVADAASEVEVSSTSETTTKAVVSPPKFVFGSESVKRIFSSEKSKPFAFGNSSATGSLFGFSFNAPLKSNNSETSSVAQSGSESKVEPKKCELSKNSDIEQSSDSKVKNLSASFPTEESSINYTFKTPEKEPPLWYAEFTKEELVQKLSSTTKSADHLNGLLREIEATNAVLMEQIKLLKSEIRRLERNQEQEVSAANVEHLKNVLLQFIFLKPGSERERLLPVINTMLQLSLEEKGKLAAVAQGEE	Ab019	Ab019-M1	3e-42	0.606	899
753	Homo sapiens (Human)	A6NKT7	MSCSKAYGERYVASVQGSAPSPRKKSTRGFYFAKLYYEAKEYDLAKKYICTYINVREMDPRAHRFLGLLYELEENTEKAVECYRRSVELNPTQKDLVLKIAELLCKNDVTDGRAEYWVERAAKLFPGSPAIYKLKEQLLDCEGEDGWNKLFDLIQSELYVRPDDVHVNIRLVELYRSTKRLKDAVARCHEAERNIALRSSLEWNSCVVQTLKEYLESLQCLESDKSDWRATNTDLLLAYANLMLLTLSTRDVQESRELLESFDSALQSAKSSLGGNDELSATFLEMKGHFYMHAGSLLLKMGQHGNNVQWRALSELAALCYLIAFQVPRPKIKLIKGEAGQNLLEMMACDRLSQSGHMLLNLSRGKQDFLKVVVETFANKSGQSALYDALFSSQSPKDTSFLGSDDIGNIDVQEPELEDLARYDVGAIRAHNGSLQHLTWLGLQWNSLPALPGIRKWLKQLFHHLPQETSRLETNAPESICILDLEVFLLGVVYTSHLQLKEKCNSHHSSYQPLCLPLPVCKQLCTERQKSWWDAVCTLIHRKAVPGNSAKLRLLVQHEINTLRAQEKHGLQPALLVHWAKCLQKMGSGLNSFYDQREYIGRSVHYWKKVLPLLKIIKKKNSIPEPIDPLFKHFHSVDIQASEIVEYEEDAHVTFAILDAVNGNIEDAMTAFESIKSVVSYWNLALIFHRKAEDIANDALSPEEQEECKNYLRKTRGYLIKILDDSDSNLSVVKKLPVPLESVKEMLKSVMQELENYSEGGPLYKNGSLRNADSEIKHSTPSPTKYSLSPSKSYKYSPKTPPRWAEDQNSLLKMIRQEVKAIKEEMQELKLNSSKSASHHRWPTENYGPDSVPDGYQGSQTFHGAPLTVATTGPSVYYSQSPAYNSQYLLRPAANVTPTKGSSNTEFKSTKEGFSIPVSADGFKFGISEPGNQEKKSEKPLENDTGLQAQDISGRKKGRGVIFGQTSSTFTFADVAKSTSGEGFQFGKKDLNFKGFSGAGEKLFSSQYGKMANKANTSGDFEKDDDAYKTEDSDDIHFEPVVQMPEKVELVTGEEGEKVLYSQGVKLFRFDAEVSQWKERGLGNLKILKNEVNGKVRMLMQREQVLKVCANHWITTTMNLKPLSGSDRAWMWSASDFSDGDAKLERLAAKFKTPELAEEFKQKFEECQRLLLDIPLQTPHKLVDTGRAAKLIQRAEEMKSGLKDFKTFLTNDQTKVAEEENKGSGTGAAGASDTTIKPNAENTGPTLEWDNYDLREDALDDSVSSSSVHASPLASSPVRKNLFHFDESTTGSNFSFKSALSLSKSPAKLNQSGTSVGTDEESDVTQEEERDGQYFEPVVPLPDLVEVSSGEENEQVVFSHRAEFYRYDKDVGQWKERGIGDIKILQNYDNKHVRILMRRDQVLKLCANHRITPDMSLQNMKGTERVWVWTACDFADGERKVEHLAVRFKLQDVADSFKKIFDEAKTAQEKDSLITPHVSRSSTPRESPCGKIAVAVLEETTRERTDVIQGDDVADAASEVEVSSTSETTTKAVVSPPKFVFGSESVKRIFSSEKSKPFAFGNSSATGSLFGFSFNAPLKSNNSETSSVAQSGSESKVEPKKCELSKNSDIEQSSDSKVKNLSASFPTEESSINYTFKTPEKEPPLWYAEFTKEELVQKLSSTTKSADHLNGLLREIEATNAVLMEQIKLLKSEIRRLERNQEQEVSAANVEHLKNVLLQFIFLKPGSERERLLPVINTMLQLSLEEKGKLAAVAQGEE	Ab188	Ab188-M1	1.4e-06	0.524	1570
754	Homo sapiens (Human)	A6NKT7	MSCSKAYGERYVASVQGSAPSPRKKSTRGFYFAKLYYEAKEYDLAKKYICTYINVREMDPRAHRFLGLLYELEENTEKAVECYRRSVELNPTQKDLVLKIAELLCKNDVTDGRAEYWVERAAKLFPGSPAIYKLKEQLLDCEGEDGWNKLFDLIQSELYVRPDDVHVNIRLVELYRSTKRLKDAVARCHEAERNIALRSSLEWNSCVVQTLKEYLESLQCLESDKSDWRATNTDLLLAYANLMLLTLSTRDVQESRELLESFDSALQSAKSSLGGNDELSATFLEMKGHFYMHAGSLLLKMGQHGNNVQWRALSELAALCYLIAFQVPRPKIKLIKGEAGQNLLEMMACDRLSQSGHMLLNLSRGKQDFLKVVVETFANKSGQSALYDALFSSQSPKDTSFLGSDDIGNIDVQEPELEDLARYDVGAIRAHNGSLQHLTWLGLQWNSLPALPGIRKWLKQLFHHLPQETSRLETNAPESICILDLEVFLLGVVYTSHLQLKEKCNSHHSSYQPLCLPLPVCKQLCTERQKSWWDAVCTLIHRKAVPGNSAKLRLLVQHEINTLRAQEKHGLQPALLVHWAKCLQKMGSGLNSFYDQREYIGRSVHYWKKVLPLLKIIKKKNSIPEPIDPLFKHFHSVDIQASEIVEYEEDAHVTFAILDAVNGNIEDAMTAFESIKSVVSYWNLALIFHRKAEDIANDALSPEEQEECKNYLRKTRGYLIKILDDSDSNLSVVKKLPVPLESVKEMLKSVMQELENYSEGGPLYKNGSLRNADSEIKHSTPSPTKYSLSPSKSYKYSPKTPPRWAEDQNSLLKMIRQEVKAIKEEMQELKLNSSKSASHHRWPTENYGPDSVPDGYQGSQTFHGAPLTVATTGPSVYYSQSPAYNSQYLLRPAANVTPTKGSSNTEFKSTKEGFSIPVSADGFKFGISEPGNQEKKSEKPLENDTGLQAQDISGRKKGRGVIFGQTSSTFTFADVAKSTSGEGFQFGKKDLNFKGFSGAGEKLFSSQYGKMANKANTSGDFEKDDDAYKTEDSDDIHFEPVVQMPEKVELVTGEEGEKVLYSQGVKLFRFDAEVSQWKERGLGNLKILKNEVNGKVRMLMQREQVLKVCANHWITTTMNLKPLSGSDRAWMWSASDFSDGDAKLERLAAKFKTPELAEEFKQKFEECQRLLLDIPLQTPHKLVDTGRAAKLIQRAEEMKSGLKDFKTFLTNDQTKVAEEENKGSGTGAAGASDTTIKPNAENTGPTLEWDNYDLREDALDDSVSSSSVHASPLASSPVRKNLFHFDESTTGSNFSFKSALSLSKSPAKLNQSGTSVGTDEESDVTQEEERDGQYFEPVVPLPDLVEVSSGEENEQVVFSHRAEFYRYDKDVGQWKERGIGDIKILQNYDNKHVRILMRRDQVLKLCANHRITPDMSLQNMKGTERVWVWTACDFADGERKVEHLAVRFKLQDVADSFKKIFDEAKTAQEKDSLITPHVSRSSTPRESPCGKIAVAVLEETTRERTDVIQGDDVADAASEVEVSSTSETTTKAVVSPPKFVFGSESVKRIFSSEKSKPFAFGNSSATGSLFGFSFNAPLKSNNSETSSVAQSGSESKVEPKKCELSKNSDIEQSSDSKVKNLSASFPTEESSINYTFKTPEKEPPLWYAEFTKEELVQKLSSTTKSADHLNGLLREIEATNAVLMEQIKLLKSEIRRLERNQEQEVSAANVEHLKNVLLQFIFLKPGSERERLLPVINTMLQLSLEEKGKLAAVAQGEE	Ab197	Ab197-M2	3.1e-07	0.513	1676
755	Homo sapiens (Human)	A6NKT7	MSCSKAYGERYVASVQGSAPSPRKKSTRGFYFAKLYYEAKEYDLAKKYICTYINVREMDPRAHRFLGLLYELEENTEKAVECYRRSVELNPTQKDLVLKIAELLCKNDVTDGRAEYWVERAAKLFPGSPAIYKLKEQLLDCEGEDGWNKLFDLIQSELYVRPDDVHVNIRLVELYRSTKRLKDAVARCHEAERNIALRSSLEWNSCVVQTLKEYLESLQCLESDKSDWRATNTDLLLAYANLMLLTLSTRDVQESRELLESFDSALQSAKSSLGGNDELSATFLEMKGHFYMHAGSLLLKMGQHGNNVQWRALSELAALCYLIAFQVPRPKIKLIKGEAGQNLLEMMACDRLSQSGHMLLNLSRGKQDFLKVVVETFANKSGQSALYDALFSSQSPKDTSFLGSDDIGNIDVQEPELEDLARYDVGAIRAHNGSLQHLTWLGLQWNSLPALPGIRKWLKQLFHHLPQETSRLETNAPESICILDLEVFLLGVVYTSHLQLKEKCNSHHSSYQPLCLPLPVCKQLCTERQKSWWDAVCTLIHRKAVPGNSAKLRLLVQHEINTLRAQEKHGLQPALLVHWAKCLQKMGSGLNSFYDQREYIGRSVHYWKKVLPLLKIIKKKNSIPEPIDPLFKHFHSVDIQASEIVEYEEDAHVTFAILDAVNGNIEDAMTAFESIKSVVSYWNLALIFHRKAEDIANDALSPEEQEECKNYLRKTRGYLIKILDDSDSNLSVVKKLPVPLESVKEMLKSVMQELENYSEGGPLYKNGSLRNADSEIKHSTPSPTKYSLSPSKSYKYSPKTPPRWAEDQNSLLKMIRQEVKAIKEEMQELKLNSSKSASHHRWPTENYGPDSVPDGYQGSQTFHGAPLTVATTGPSVYYSQSPAYNSQYLLRPAANVTPTKGSSNTEFKSTKEGFSIPVSADGFKFGISEPGNQEKKSEKPLENDTGLQAQDISGRKKGRGVIFGQTSSTFTFADVAKSTSGEGFQFGKKDLNFKGFSGAGEKLFSSQYGKMANKANTSGDFEKDDDAYKTEDSDDIHFEPVVQMPEKVELVTGEEGEKVLYSQGVKLFRFDAEVSQWKERGLGNLKILKNEVNGKVRMLMQREQVLKVCANHWITTTMNLKPLSGSDRAWMWSASDFSDGDAKLERLAAKFKTPELAEEFKQKFEECQRLLLDIPLQTPHKLVDTGRAAKLIQRAEEMKSGLKDFKTFLTNDQTKVAEEENKGSGTGAAGASDTTIKPNAENTGPTLEWDNYDLREDALDDSVSSSSVHASPLASSPVRKNLFHFDESTTGSNFSFKSALSLSKSPAKLNQSGTSVGTDEESDVTQEEERDGQYFEPVVPLPDLVEVSSGEENEQVVFSHRAEFYRYDKDVGQWKERGIGDIKILQNYDNKHVRILMRRDQVLKLCANHRITPDMSLQNMKGTERVWVWTACDFADGERKVEHLAVRFKLQDVADSFKKIFDEAKTAQEKDSLITPHVSRSSTPRESPCGKIAVAVLEETTRERTDVIQGDDVADAASEVEVSSTSETTTKAVVSPPKFVFGSESVKRIFSSEKSKPFAFGNSSATGSLFGFSFNAPLKSNNSETSSVAQSGSESKVEPKKCELSKNSDIEQSSDSKVKNLSASFPTEESSINYTFKTPEKEPPLWYAEFTKEELVQKLSSTTKSADHLNGLLREIEATNAVLMEQIKLLKSEIRRLERNQEQEVSAANVEHLKNVLLQFIFLKPGSERERLLPVINTMLQLSLEEKGKLAAVAQGEE	Ab187	Ab187-M4	1e-16	0.509	1570
756	Homo sapiens (Human)	A6NKT7	MSCSKAYGERYVASVQGSAPSPRKKSTRGFYFAKLYYEAKEYDLAKKYICTYINVREMDPRAHRFLGLLYELEENTEKAVECYRRSVELNPTQKDLVLKIAELLCKNDVTDGRAEYWVERAAKLFPGSPAIYKLKEQLLDCEGEDGWNKLFDLIQSELYVRPDDVHVNIRLVELYRSTKRLKDAVARCHEAERNIALRSSLEWNSCVVQTLKEYLESLQCLESDKSDWRATNTDLLLAYANLMLLTLSTRDVQESRELLESFDSALQSAKSSLGGNDELSATFLEMKGHFYMHAGSLLLKMGQHGNNVQWRALSELAALCYLIAFQVPRPKIKLIKGEAGQNLLEMMACDRLSQSGHMLLNLSRGKQDFLKVVVETFANKSGQSALYDALFSSQSPKDTSFLGSDDIGNIDVQEPELEDLARYDVGAIRAHNGSLQHLTWLGLQWNSLPALPGIRKWLKQLFHHLPQETSRLETNAPESICILDLEVFLLGVVYTSHLQLKEKCNSHHSSYQPLCLPLPVCKQLCTERQKSWWDAVCTLIHRKAVPGNSAKLRLLVQHEINTLRAQEKHGLQPALLVHWAKCLQKMGSGLNSFYDQREYIGRSVHYWKKVLPLLKIIKKKNSIPEPIDPLFKHFHSVDIQASEIVEYEEDAHVTFAILDAVNGNIEDAMTAFESIKSVVSYWNLALIFHRKAEDIANDALSPEEQEECKNYLRKTRGYLIKILDDSDSNLSVVKKLPVPLESVKEMLKSVMQELENYSEGGPLYKNGSLRNADSEIKHSTPSPTKYSLSPSKSYKYSPKTPPRWAEDQNSLLKMIRQEVKAIKEEMQELKLNSSKSASHHRWPTENYGPDSVPDGYQGSQTFHGAPLTVATTGPSVYYSQSPAYNSQYLLRPAANVTPTKGSSNTEFKSTKEGFSIPVSADGFKFGISEPGNQEKKSEKPLENDTGLQAQDISGRKKGRGVIFGQTSSTFTFADVAKSTSGEGFQFGKKDLNFKGFSGAGEKLFSSQYGKMANKANTSGDFEKDDDAYKTEDSDDIHFEPVVQMPEKVELVTGEEGEKVLYSQGVKLFRFDAEVSQWKERGLGNLKILKNEVNGKVRMLMQREQVLKVCANHWITTTMNLKPLSGSDRAWMWSASDFSDGDAKLERLAAKFKTPELAEEFKQKFEECQRLLLDIPLQTPHKLVDTGRAAKLIQRAEEMKSGLKDFKTFLTNDQTKVAEEENKGSGTGAAGASDTTIKPNAENTGPTLEWDNYDLREDALDDSVSSSSVHASPLASSPVRKNLFHFDESTTGSNFSFKSALSLSKSPAKLNQSGTSVGTDEESDVTQEEERDGQYFEPVVPLPDLVEVSSGEENEQVVFSHRAEFYRYDKDVGQWKERGIGDIKILQNYDNKHVRILMRRDQVLKLCANHRITPDMSLQNMKGTERVWVWTACDFADGERKVEHLAVRFKLQDVADSFKKIFDEAKTAQEKDSLITPHVSRSSTPRESPCGKIAVAVLEETTRERTDVIQGDDVADAASEVEVSSTSETTTKAVVSPPKFVFGSESVKRIFSSEKSKPFAFGNSSATGSLFGFSFNAPLKSNNSETSSVAQSGSESKVEPKKCELSKNSDIEQSSDSKVKNLSASFPTEESSINYTFKTPEKEPPLWYAEFTKEELVQKLSSTTKSADHLNGLLREIEATNAVLMEQIKLLKSEIRRLERNQEQEVSAANVEHLKNVLLQFIFLKPGSERERLLPVINTMLQLSLEEKGKLAAVAQGEE	Ab077	Ab077-M1	5.5e-168	0.507	89
757	Homo sapiens (Human)	A6NKT7	MSCSKAYGERYVASVQGSAPSPRKKSTRGFYFAKLYYEAKEYDLAKKYICTYINVREMDPRAHRFLGLLYELEENTEKAVECYRRSVELNPTQKDLVLKIAELLCKNDVTDGRAEYWVERAAKLFPGSPAIYKLKEQLLDCEGEDGWNKLFDLIQSELYVRPDDVHVNIRLVELYRSTKRLKDAVARCHEAERNIALRSSLEWNSCVVQTLKEYLESLQCLESDKSDWRATNTDLLLAYANLMLLTLSTRDVQESRELLESFDSALQSAKSSLGGNDELSATFLEMKGHFYMHAGSLLLKMGQHGNNVQWRALSELAALCYLIAFQVPRPKIKLIKGEAGQNLLEMMACDRLSQSGHMLLNLSRGKQDFLKVVVETFANKSGQSALYDALFSSQSPKDTSFLGSDDIGNIDVQEPELEDLARYDVGAIRAHNGSLQHLTWLGLQWNSLPALPGIRKWLKQLFHHLPQETSRLETNAPESICILDLEVFLLGVVYTSHLQLKEKCNSHHSSYQPLCLPLPVCKQLCTERQKSWWDAVCTLIHRKAVPGNSAKLRLLVQHEINTLRAQEKHGLQPALLVHWAKCLQKMGSGLNSFYDQREYIGRSVHYWKKVLPLLKIIKKKNSIPEPIDPLFKHFHSVDIQASEIVEYEEDAHVTFAILDAVNGNIEDAMTAFESIKSVVSYWNLALIFHRKAEDIANDALSPEEQEECKNYLRKTRGYLIKILDDSDSNLSVVKKLPVPLESVKEMLKSVMQELENYSEGGPLYKNGSLRNADSEIKHSTPSPTKYSLSPSKSYKYSPKTPPRWAEDQNSLLKMIRQEVKAIKEEMQELKLNSSKSASHHRWPTENYGPDSVPDGYQGSQTFHGAPLTVATTGPSVYYSQSPAYNSQYLLRPAANVTPTKGSSNTEFKSTKEGFSIPVSADGFKFGISEPGNQEKKSEKPLENDTGLQAQDISGRKKGRGVIFGQTSSTFTFADVAKSTSGEGFQFGKKDLNFKGFSGAGEKLFSSQYGKMANKANTSGDFEKDDDAYKTEDSDDIHFEPVVQMPEKVELVTGEEGEKVLYSQGVKLFRFDAEVSQWKERGLGNLKILKNEVNGKVRMLMQREQVLKVCANHWITTTMNLKPLSGSDRAWMWSASDFSDGDAKLERLAAKFKTPELAEEFKQKFEECQRLLLDIPLQTPHKLVDTGRAAKLIQRAEEMKSGLKDFKTFLTNDQTKVAEEENKGSGTGAAGASDTTIKPNAENTGPTLEWDNYDLREDALDDSVSSSSVHASPLASSPVRKNLFHFDESTTGSNFSFKSALSLSKSPAKLNQSGTSVGTDEESDVTQEEERDGQYFEPVVPLPDLVEVSSGEENEQVVFSHRAEFYRYDKDVGQWKERGIGDIKILQNYDNKHVRILMRRDQVLKLCANHRITPDMSLQNMKGTERVWVWTACDFADGERKVEHLAVRFKLQDVADSFKKIFDEAKTAQEKDSLITPHVSRSSTPRESPCGKIAVAVLEETTRERTDVIQGDDVADAASEVEVSSTSETTTKAVVSPPKFVFGSESVKRIFSSEKSKPFAFGNSSATGSLFGFSFNAPLKSNNSETSSVAQSGSESKVEPKKCELSKNSDIEQSSDSKVKNLSASFPTEESSINYTFKTPEKEPPLWYAEFTKEELVQKLSSTTKSADHLNGLLREIEATNAVLMEQIKLLKSEIRRLERNQEQEVSAANVEHLKNVLLQFIFLKPGSERERLLPVINTMLQLSLEEKGKLAAVAQGEE	Ab185	Ab185-M1	1.8e-97	0.504	1310
758	Homo sapiens (Human)	A6NKT7	MSCSKAYGERYVASVQGSAPSPRKKSTRGFYFAKLYYEAKEYDLAKKYICTYINVREMDPRAHRFLGLLYELEENTEKAVECYRRSVELNPTQKDLVLKIAELLCKNDVTDGRAEYWVERAAKLFPGSPAIYKLKEQLLDCEGEDGWNKLFDLIQSELYVRPDDVHVNIRLVELYRSTKRLKDAVARCHEAERNIALRSSLEWNSCVVQTLKEYLESLQCLESDKSDWRATNTDLLLAYANLMLLTLSTRDVQESRELLESFDSALQSAKSSLGGNDELSATFLEMKGHFYMHAGSLLLKMGQHGNNVQWRALSELAALCYLIAFQVPRPKIKLIKGEAGQNLLEMMACDRLSQSGHMLLNLSRGKQDFLKVVVETFANKSGQSALYDALFSSQSPKDTSFLGSDDIGNIDVQEPELEDLARYDVGAIRAHNGSLQHLTWLGLQWNSLPALPGIRKWLKQLFHHLPQETSRLETNAPESICILDLEVFLLGVVYTSHLQLKEKCNSHHSSYQPLCLPLPVCKQLCTERQKSWWDAVCTLIHRKAVPGNSAKLRLLVQHEINTLRAQEKHGLQPALLVHWAKCLQKMGSGLNSFYDQREYIGRSVHYWKKVLPLLKIIKKKNSIPEPIDPLFKHFHSVDIQASEIVEYEEDAHVTFAILDAVNGNIEDAMTAFESIKSVVSYWNLALIFHRKAEDIANDALSPEEQEECKNYLRKTRGYLIKILDDSDSNLSVVKKLPVPLESVKEMLKSVMQELENYSEGGPLYKNGSLRNADSEIKHSTPSPTKYSLSPSKSYKYSPKTPPRWAEDQNSLLKMIRQEVKAIKEEMQELKLNSSKSASHHRWPTENYGPDSVPDGYQGSQTFHGAPLTVATTGPSVYYSQSPAYNSQYLLRPAANVTPTKGSSNTEFKSTKEGFSIPVSADGFKFGISEPGNQEKKSEKPLENDTGLQAQDISGRKKGRGVIFGQTSSTFTFADVAKSTSGEGFQFGKKDLNFKGFSGAGEKLFSSQYGKMANKANTSGDFEKDDDAYKTEDSDDIHFEPVVQMPEKVELVTGEEGEKVLYSQGVKLFRFDAEVSQWKERGLGNLKILKNEVNGKVRMLMQREQVLKVCANHWITTTMNLKPLSGSDRAWMWSASDFSDGDAKLERLAAKFKTPELAEEFKQKFEECQRLLLDIPLQTPHKLVDTGRAAKLIQRAEEMKSGLKDFKTFLTNDQTKVAEEENKGSGTGAAGASDTTIKPNAENTGPTLEWDNYDLREDALDDSVSSSSVHASPLASSPVRKNLFHFDESTTGSNFSFKSALSLSKSPAKLNQSGTSVGTDEESDVTQEEERDGQYFEPVVPLPDLVEVSSGEENEQVVFSHRAEFYRYDKDVGQWKERGIGDIKILQNYDNKHVRILMRRDQVLKLCANHRITPDMSLQNMKGTERVWVWTACDFADGERKVEHLAVRFKLQDVADSFKKIFDEAKTAQEKDSLITPHVSRSSTPRESPCGKIAVAVLEETTRERTDVIQGDDVADAASEVEVSSTSETTTKAVVSPPKFVFGSESVKRIFSSEKSKPFAFGNSSATGSLFGFSFNAPLKSNNSETSSVAQSGSESKVEPKKCELSKNSDIEQSSDSKVKNLSASFPTEESSINYTFKTPEKEPPLWYAEFTKEELVQKLSSTTKSADHLNGLLREIEATNAVLMEQIKLLKSEIRRLERNQEQEVSAANVEHLKNVLLQFIFLKPGSERERLLPVINTMLQLSLEEKGKLAAVAQGEE	Ab182	Ab182-M1	4e-08	0.5	983
759	Homo sapiens (Human)	A6NKW6	MSEASRLCSGYYSLNQSFVEPFQCPRRGEGAALQYCCGFADLKYCCSEPGSYFPYKHSYMWSLSIGALIGLGIAALVLLAFVISVCVLCYLFLYTKPQRLDTGLKLQHLEASSTQEGKSNGKTKALNSNAASNATNETYYEADDIIQEKTMDATQIHIAY	Ab156	Ab156-M1	3.9e-29	0.542	16
760	Homo sapiens (Human)	A6NKX4	MEQEARVLRAAGGFGRARRLLASASWVPCIVLGLVLSSEELLTAQPAPHCRPDPTLLPPALRALRGPALLDAAIPRLGPTRAPAEALGVLSPSYLAPLTRAPRPSSWASCSGAAAGPTWNLVCGDGWKVPLEQVSHLLGWLLGCVILGAGCDRFGRRAVFVASLVLTTGLGASEALAASFPTLLVLRLLHGGTLAGALLALYLARLELCDPPHRLAFSMGAGLFSVVGTLLLPGLAALVQDWRLLQGLGALMSGLLLLFWGFPALFPESPCWLLATGQVARARKILWRFAEASGVGPGDSSLEENSLATELTMLSARSPQPRYHSPLGLLRTRVTWRNGLILGFSSLVGGGIRASFRRSLAPQVPTFYLPYFLEAGLEAAALVFLLLTADCCGRRPVLLLGTMVTGLASLLLLAGAQYLPGWTVLFLSVLGLLASRAVSALSSLFAAEVFPTVIRGAGLGLVLGAGFLGQAAGPLDTLHGRQGFFLQQVVFASLAVLALLCVLLLPESRSRGLPQSLQDADRLRRSPLLRGRPRQDHLPLLPPSNSYWAGHTPEQH	Ab019	Ab019-M1	3e-42	0.519	341
761	Homo sapiens (Human)	A6NKX4	MEQEARVLRAAGGFGRARRLLASASWVPCIVLGLVLSSEELLTAQPAPHCRPDPTLLPPALRALRGPALLDAAIPRLGPTRAPAEALGVLSPSYLAPLTRAPRPSSWASCSGAAAGPTWNLVCGDGWKVPLEQVSHLLGWLLGCVILGAGCDRFGRRAVFVASLVLTTGLGASEALAASFPTLLVLRLLHGGTLAGALLALYLARLELCDPPHRLAFSMGAGLFSVVGTLLLPGLAALVQDWRLLQGLGALMSGLLLLFWGFPALFPESPCWLLATGQVARARKILWRFAEASGVGPGDSSLEENSLATELTMLSARSPQPRYHSPLGLLRTRVTWRNGLILGFSSLVGGGIRASFRRSLAPQVPTFYLPYFLEAGLEAAALVFLLLTADCCGRRPVLLLGTMVTGLASLLLLAGAQYLPGWTVLFLSVLGLLASRAVSALSSLFAAEVFPTVIRGAGLGLVLGAGFLGQAAGPLDTLHGRQGFFLQQVVFASLAVLALLCVLLLPESRSRGLPQSLQDADRLRRSPLLRGRPRQDHLPLLPPSNSYWAGHTPEQH	Ab161	Ab161-M1	7.5e-57	0.512	34
762	Homo sapiens (Human)	A6NKX4	MEQEARVLRAAGGFGRARRLLASASWVPCIVLGLVLSSEELLTAQPAPHCRPDPTLLPPALRALRGPALLDAAIPRLGPTRAPAEALGVLSPSYLAPLTRAPRPSSWASCSGAAAGPTWNLVCGDGWKVPLEQVSHLLGWLLGCVILGAGCDRFGRRAVFVASLVLTTGLGASEALAASFPTLLVLRLLHGGTLAGALLALYLARLELCDPPHRLAFSMGAGLFSVVGTLLLPGLAALVQDWRLLQGLGALMSGLLLLFWGFPALFPESPCWLLATGQVARARKILWRFAEASGVGPGDSSLEENSLATELTMLSARSPQPRYHSPLGLLRTRVTWRNGLILGFSSLVGGGIRASFRRSLAPQVPTFYLPYFLEAGLEAAALVFLLLTADCCGRRPVLLLGTMVTGLASLLLLAGAQYLPGWTVLFLSVLGLLASRAVSALSSLFAAEVFPTVIRGAGLGLVLGAGFLGQAAGPLDTLHGRQGFFLQQVVFASLAVLALLCVLLLPESRSRGLPQSLQDADRLRRSPLLRGRPRQDHLPLLPPSNSYWAGHTPEQH	Ab202	Ab202-M1	6.4E-388	0.507	100
763	Homo sapiens (Human)	A6NL05	MWRELRGCPGGDVETVQRLSRRRRGKSSEAVPEKTWRAQRMSQTRESSEAVPEKTWREFRGCPGEDVERAQRLRDCPGEDMETAQRLSARRRAESSEAVPEKTWRELKGCPQEDVERVQRLSLLLHLAVFLWIIIAINFSNSGVKSQSSTYLPSGKILK	Ab019	Ab019-M1	3e-42	0.515	23
764	Homo sapiens (Human)	A6NL08	MRNSTAVTDFILLGLTSDPQWQVVLFIFLLVTYMLSVTGNLIIITLTLSDPHLQTPMYFFLRNFSFLEISFTSVCIPRFLVTVVTGNRTISYNGCVAQLFFFIFLGVTEFYLLAAMSYDRCMAICKPLHYTIIMSTRVCTLLVFSSWLAGFLIIFPPVMLLLQLDFCASNVIDHFICDSSPMLQLSCTNTHFLELMAFFLAVVTLMVTLTLVILSYTNIIRTILKIPSMSQRKKAFSTCSSHMIVVSISYSSCIFMYIKTSARERVTLSKGVAVLNTSVAPLLNPFIYTLRNKQVKQAFKSMVQKMIFSLNK	Ab104	Ab104-M1	3.1e-150	0.57	281
765	Homo sapiens (Human)	A6NL08	MRNSTAVTDFILLGLTSDPQWQVVLFIFLLVTYMLSVTGNLIIITLTLSDPHLQTPMYFFLRNFSFLEISFTSVCIPRFLVTVVTGNRTISYNGCVAQLFFFIFLGVTEFYLLAAMSYDRCMAICKPLHYTIIMSTRVCTLLVFSSWLAGFLIIFPPVMLLLQLDFCASNVIDHFICDSSPMLQLSCTNTHFLELMAFFLAVVTLMVTLTLVILSYTNIIRTILKIPSMSQRKKAFSTCSSHMIVVSISYSSCIFMYIKTSARERVTLSKGVAVLNTSVAPLLNPFIYTLRNKQVKQAFKSMVQKMIFSLNK	Ab188	Ab188-M1	1.4e-06	0.524	62
766	Homo sapiens (Human)	A6NL26	MENSTEVTEFILLGLTDDPNLQIPLLLAFLFIYLITLLGNGGMMVIIHSDSHLHTPMYFFLSNLSLVDLGYSSAVAPKTVAALRSGDKAISYDGCAAQFFFFVGFATVECYLLASMAYDRHAAVCRPLHYTTTMTAGVCALLATGSYVSGFLNASIHAAGTFRLSFCGSNEINHFFCDIPPLLALSCSDTRISKLVVFVAGFNVFFTLLVILISYFFICITIQRMHSAEGQKKVFSTCASHLTALSIFYGTIIFMYLQPNSSQSVDTDKIASVFYTVVIPMLNPLIYSLRNKEVKSALWKILNKLYPQY	Ab019	Ab019-M1	3e-42	0.527	68
767	Homo sapiens (Human)	A6NL46	MRLCLIPWNTTPHRVLPPVVWSAPSRKKPVLSARNSMMFGHLSPVRNPRLRGKFNLQLPSLDEQVIPTRLPKMEVRAEEPKEATEVKDQVETQGQEDNKTGPCSNGKAASTSRPLETQGNLTSSWYNPRPLEGNVHLKSLTEKNQTDKAQVHAVSFYSKGHGVTSSHSPAGGILPFGKPDPLPAVLPAPVPDCSLWPEKAALKVLGKDHLPSSPGLLMVGEDMQPKDPAALRSSRSSPPRAAGHRPRKRKLSGPPLQLQQTPPLQLRWDRDEGPPPAKLPCLSPEALLVGKASQREGRLQQGNMRKNVRVLSRTSKFRRLRQLLRRRKKRWQGRRGGSRL	Ab038	Ab038-M1	2.2e-95	0.546	266
768	Homo sapiens (Human)	A6NL88	MPALLLLVLLASSAGQARARPSNATSAEPAGPLPALLAHLRRLTGALTGGGGAASPGANGTRTGPAGGAGAAARAPPPAELCHGYYDVMGQYDATFNCSTGSYRFCCGTCHYRFCCEHRHMRLAQASCSNYDTPRWATTPPPLAGGAGGAGGAGGGPGPGQAGWLEGGRTGGAGGRGGEGPGGSTAYVVCGVISFALAVGVGAKVAFSKASRAPRAHRDINVPRALVDILRHQAGPGTRPDRARSSSLTPGIGGPDSMPPRTPKNLYNTVKTPNLDWRALPPPSPSLHYSTLSCSRSFHNLSHLPPSYEAAVKSELNRYSSLKRLAEKDLDEAYLKRRPLELPRGTLPLHALRRPGTGGGYRMEAWGGPEELGLAPAPNPRRVMSQEHLLGDGGRSRYEFTLPRARLVSQEHLLLSSPEALRQSREHLLSPPRSPALPPDPTARASLAASHSNLLLGPGGPPTPLRGLPPPSSLHAHHHHALHGSPQPAWMSDAGGGGGTLARRPPFQRQGTLEQLQFIPGHHLPQHLRTASKNEVTV	Ab038	Ab038-M1	2.2e-95	0.508	238
769	Homo sapiens (Human)	A6NL88	MPALLLLVLLASSAGQARARPSNATSAEPAGPLPALLAHLRRLTGALTGGGGAASPGANGTRTGPAGGAGAAARAPPPAELCHGYYDVMGQYDATFNCSTGSYRFCCGTCHYRFCCEHRHMRLAQASCSNYDTPRWATTPPPLAGGAGGAGGAGGGPGPGQAGWLEGGRTGGAGGRGGEGPGGSTAYVVCGVISFALAVGVGAKVAFSKASRAPRAHRDINVPRALVDILRHQAGPGTRPDRARSSSLTPGIGGPDSMPPRTPKNLYNTVKTPNLDWRALPPPSPSLHYSTLSCSRSFHNLSHLPPSYEAAVKSELNRYSSLKRLAEKDLDEAYLKRRPLELPRGTLPLHALRRPGTGGGYRMEAWGGPEELGLAPAPNPRRVMSQEHLLGDGGRSRYEFTLPRARLVSQEHLLLSSPEALRQSREHLLSPPRSPALPPDPTARASLAASHSNLLLGPGGPPTPLRGLPPPSSLHAHHHHALHGSPQPAWMSDAGGGGGTLARRPPFQRQGTLEQLQFIPGHHLPQHLRTASKNEVTV	Ab185	Ab185-M2	3.1e-05	0.5	366
770	Homo sapiens (Human)	A6NLC5	MSAAASPASERGWKSEKLDEAQALARSCAARRPDFQPCDGLSICATHSHGKCFKLHWCCHLGWCHCKYMYQPMTPVEQLPSTEIPARPREPTNTIQISVSLTEHFLKFASVFQPPLPPDSPRYCMISDLFIDNYQVKCINGKMCYVQKQPAPHSHRMSPEEVSAHDALISKESNTPKIDHCSSPSSSEDSGINAIGAHYVESCDEDTEEGAELSSEEDYSPESSWEPDECTLLSPSQSDLEVIETIETTV	Ab161	Ab161-M1	7.5e-57	0.517	183
771	Homo sapiens (Human)	A6NLC5	MSAAASPASERGWKSEKLDEAQALARSCAARRPDFQPCDGLSICATHSHGKCFKLHWCCHLGWCHCKYMYQPMTPVEQLPSTEIPARPREPTNTIQISVSLTEHFLKFASVFQPPLPPDSPRYCMISDLFIDNYQVKCINGKMCYVQKQPAPHSHRMSPEEVSAHDALISKESNTPKIDHCSSPSSSEDSGINAIGAHYVESCDEDTEEGAELSSEEDYSPESSWEPDECTLLSPSQSDLEVIETIETTV	Ab202	Ab202-M1	6.4E-388	0.502	89
772	Homo sapiens (Human)	A6NLE4	MATQQVDSRRQVAAEQVAAQLLERRRGSHCDDEKQTLLALLILVLYLSTEIWGSSWEVSERIRECNYYQNLAVPQGLEYQTNEPSEEPIKTIRNWLKEKLHVFSEKLEEEVQQLEQLAWDLELWLDALLGEPHQEEHCSTYKSHLWEWAWALGREHKGGEGLLEISLSGAEL	Ab099	Ab099-M1	1.1E-964	0.525	69
773	Homo sapiens (Human)	A6NLF2	MAAGSTTLRAVGKLQVRLATKTEPKKLEKYLQKLSALPMTADILAETGIRKTVKRLRKHQHVGDFARDLAARWKKLVLVDRNTGPDPQDPEESASRQRFGEALQEREKAWGFPENATAPRSPSHSPEHRRTARRTPPGQQRPHPRSPSREPRAERKRPRMAPADSGPHRDPPTRTAPLPMPEGPEPAVPGEQPGRGHAHAAQGGPLLGQGCQGQPQGEAVGSHSKGHKSSRGASAQKSPPVQESQSERLQAAVADSAGPKTVPSHVFSELWDPSEAWMQANYDLLSAFEAMTSQANPEALSAPTLQEEAAFPGRRVNAKMPVYSGSRPACQLQVPTLRQQCLRVPRNNPDALGDVEGVPYSALEPVLEGWTPDQPYRTEKDNAALARETDELWRIHCLQDFKEEKPQEHESWRELYLRLRDAREQRLRVVTTKIRSARENKPSGRQTKMICFNSVAKTPYDASRRQEKSAGAADPGNGEMEPAPKPAGSSQAPSGLGDGDGGSVSGGGSSNRHAAPADKTRKQAAKKVAPLMAKAIRDYKGRFSRR	Ab185	Ab185-M2	3.1e-05	0.567	110
774	Homo sapiens (Human)	A6NLF2	MAAGSTTLRAVGKLQVRLATKTEPKKLEKYLQKLSALPMTADILAETGIRKTVKRLRKHQHVGDFARDLAARWKKLVLVDRNTGPDPQDPEESASRQRFGEALQEREKAWGFPENATAPRSPSHSPEHRRTARRTPPGQQRPHPRSPSREPRAERKRPRMAPADSGPHRDPPTRTAPLPMPEGPEPAVPGEQPGRGHAHAAQGGPLLGQGCQGQPQGEAVGSHSKGHKSSRGASAQKSPPVQESQSERLQAAVADSAGPKTVPSHVFSELWDPSEAWMQANYDLLSAFEAMTSQANPEALSAPTLQEEAAFPGRRVNAKMPVYSGSRPACQLQVPTLRQQCLRVPRNNPDALGDVEGVPYSALEPVLEGWTPDQPYRTEKDNAALARETDELWRIHCLQDFKEEKPQEHESWRELYLRLRDAREQRLRVVTTKIRSARENKPSGRQTKMICFNSVAKTPYDASRRQEKSAGAADPGNGEMEPAPKPAGSSQAPSGLGDGDGGSVSGGGSSNRHAAPADKTRKQAAKKVAPLMAKAIRDYKGRFSRR	Ab197	Ab197-M2	3.1e-07	0.551	378
775	Homo sapiens (Human)	A6NLF2	MAAGSTTLRAVGKLQVRLATKTEPKKLEKYLQKLSALPMTADILAETGIRKTVKRLRKHQHVGDFARDLAARWKKLVLVDRNTGPDPQDPEESASRQRFGEALQEREKAWGFPENATAPRSPSHSPEHRRTARRTPPGQQRPHPRSPSREPRAERKRPRMAPADSGPHRDPPTRTAPLPMPEGPEPAVPGEQPGRGHAHAAQGGPLLGQGCQGQPQGEAVGSHSKGHKSSRGASAQKSPPVQESQSERLQAAVADSAGPKTVPSHVFSELWDPSEAWMQANYDLLSAFEAMTSQANPEALSAPTLQEEAAFPGRRVNAKMPVYSGSRPACQLQVPTLRQQCLRVPRNNPDALGDVEGVPYSALEPVLEGWTPDQPYRTEKDNAALARETDELWRIHCLQDFKEEKPQEHESWRELYLRLRDAREQRLRVVTTKIRSARENKPSGRQTKMICFNSVAKTPYDASRRQEKSAGAADPGNGEMEPAPKPAGSSQAPSGLGDGDGGSVSGGGSSNRHAAPADKTRKQAAKKVAPLMAKAIRDYKGRFSRR	Ab019	Ab019-M1	3e-42	0.523	505
776	Homo sapiens (Human)	A6NLI5	MDSDTLRVFQNELICCICVNYFIDPVTTDCVHSFCRPCLCLCSEEGRAPMRCPLCRKISEKPNFNTNVALKKLASLARQTRPQNINSSDNICVLHEETKELFCEADKRLLCGPCSESPEHMAHSHSPIGWAAEECRVQKLIKEMDYLWKINQETQNNLNQETSKFCSLVDYVSLRKVIITIQYQKMHIFLDEEEQRHLQALEREAKELFQQLQDSQVRMTQHLEGMKDMYRELWETYHMPDVELLQDVGNISARTDLAQMPKPQPVNPELTSWCITGVLDMLNNFRVDNALSTEMTPCYISLSEDVRRVIFGDDHRSAPMDPQGVESFAVWCAQAFTSGKHYWEVDVTHSSNWILGVCRDSRTADTNIVIDSDKTFFSISSKTSNHYSLSTNSPPLIQYVQRPLGWVGVFLDYDNGSVSFFDVSKGSLIYGFPPSSFSSPLRPFFCFGCT	Ab185	Ab185-M1	1.8e-97	0.5	333
777	Homo sapiens (Human)	A6NLP5	MGTPNDQAVLQAIFNPDTPFGDIVGLDLGEEAEKEEREEDEVFPQAQLEQSKALELQGVMAAEAGDLSTALERFGQAICLLPERASAYNNRAQARRLQGDVAGALEDLERAVELSGGRGRAARQSFVQRGLLARLQGRDDDARRDFERAARLGSPFARRQLVLLNPYAALCNRMLADMMGQLRRPRDSR	Ab150	Ab150-M1	9e-05	0.533	101
778	Homo sapiens (Human)	A6NLP5	MGTPNDQAVLQAIFNPDTPFGDIVGLDLGEEAEKEEREEDEVFPQAQLEQSKALELQGVMAAEAGDLSTALERFGQAICLLPERASAYNNRAQARRLQGDVAGALEDLERAVELSGGRGRAARQSFVQRGLLARLQGRDDDARRDFERAARLGSPFARRQLVLLNPYAALCNRMLADMMGQLRRPRDSR	Ab104	Ab104-M1	3.1e-150	0.527	151
779	Homo sapiens (Human)	A6NLU0	MAEHFKQIIRCPVCLKDLEEAVQLKCGYACCLQCLNSLQKEPDGEGLLCRFCSVVSQKDDIKPKYKLRALVSIIKELEPKLKSVLTMNPRMRKFQVDMTFDVDTANNYLIISEDLRSFRSGDLSQNRKEQAERFDTALCVLGTPRFTSGRHYWEVDVGTSQVWDVGVCKESVNRQGKIVLSSEHGFLTVGCREGKVFAASTVPMTPLWVSPQLHRVGIFLDVGMRSIAFYNVSDGCHIYTFIEIPVCEPWRPFFAHKRGSQDDQSILSICSVINPSAASAPVSSEGK	Ab161	Ab161-M1	7.5e-57	0.512	280
780	Homo sapiens (Human)	A6NLU5	MEQRNRLGALGYLPPLLLHALLLFVADAAFTEVPKDVTVREGDDIEMPCAFRASGATSYSLEIQWWYLKEPPRELLHELALSVPGARSKVTNKDATKISTVRVQGNDISHRLRLSAVRLQDEGVYECRVSDYSDDDTQEHKAQAMLRVLSRFAPPNMQAAEAVSHIQSSGPRRHGPASAANANNAGAASRTTSEPGRGDKSPPPGSPPAAIDPAVPEAAAASAAHTPTTTVAAAAAASSASPPSGQAVLLRQRHGSGTGRSYTTDPLLSLLLLALHKFLRLLLGH	Ab022	Ab022-M2	1.5e-57	0.522	105
781	Homo sapiens (Human)	A6NLU5	MEQRNRLGALGYLPPLLLHALLLFVADAAFTEVPKDVTVREGDDIEMPCAFRASGATSYSLEIQWWYLKEPPRELLHELALSVPGARSKVTNKDATKISTVRVQGNDISHRLRLSAVRLQDEGVYECRVSDYSDDDTQEHKAQAMLRVLSRFAPPNMQAAEAVSHIQSSGPRRHGPASAANANNAGAASRTTSEPGRGDKSPPPGSPPAAIDPAVPEAAAASAAHTPTTTVAAAAAASSASPPSGQAVLLRQRHGSGTGRSYTTDPLLSLLLLALHKFLRLLLGH	Ab118	Ab118-M1	2.3e-99	0.502	164
782	Homo sapiens (Human)	A6NLW8	MAEDTYSHKMVKTNHRRCRTKFTEEQLKILINTFNQKPYPGYATKQKLALEINTEESRIQIWFQNRRARHGFQKRPEAETLESSQSQGQDQPGVEFQSREARRCRTTYSASQLHTLIKAFMKNPYPGIDSREELAKEIGVPESRVQIWFQNRRSRLLLQRKREPVASLEQEEQGKIPEGLQGAEDTQNGTNFTSDSHFSGARTW	Ab202	Ab202-M1	6.4E-388	0.563	162
783	Homo sapiens (Human)	A6NLW8	MAEDTYSHKMVKTNHRRCRTKFTEEQLKILINTFNQKPYPGYATKQKLALEINTEESRIQIWFQNRRARHGFQKRPEAETLESSQSQGQDQPGVEFQSREARRCRTTYSASQLHTLIKAFMKNPYPGIDSREELAKEIGVPESRVQIWFQNRRSRLLLQRKREPVASLEQEEQGKIPEGLQGAEDTQNGTNFTSDSHFSGARTW	Ab156	Ab156-M1	3.9e-29	0.531	159
784	Homo sapiens (Human)	A6NM10	MAGLNVSLSFFFATFTLCEAARRASKALLPVGAYEVFAREAMRTLVELGPWAGDFGPDLLLTLLFLLFLAHGVTLDGASANPTVSLQEFLMAEESLPGTLLKLAAQGLGMQAACTLTRLCWAWELSDLHLLQSLMAQSCSSALRTSVPHGALVEAACAFCFHLTLLHLRHSPPAYSGPAVALLVTVTAYTAGPFTSAFFNPALAASVTFACSGHTLLEYVQVYWLGPLTGMVLAVLLHQGRLPHLFQRNLFYGQKNKYRAPRGKPAPASGDTQTPAKGSSVREPGRSGVEGPHSS	Ab019	Ab019-M1	3e-42	0.587	276
785	Homo sapiens (Human)	A6NM10	MAGLNVSLSFFFATFTLCEAARRASKALLPVGAYEVFAREAMRTLVELGPWAGDFGPDLLLTLLFLLFLAHGVTLDGASANPTVSLQEFLMAEESLPGTLLKLAAQGLGMQAACTLTRLCWAWELSDLHLLQSLMAQSCSSALRTSVPHGALVEAACAFCFHLTLLHLRHSPPAYSGPAVALLVTVTAYTAGPFTSAFFNPALAASVTFACSGHTLLEYVQVYWLGPLTGMVLAVLLHQGRLPHLFQRNLFYGQKNKYRAPRGKPAPASGDTQTPAKGSSVREPGRSGVEGPHSS	Ab156	Ab156-M1	3.9e-29	0.531	279
786	Homo sapiens (Human)	A6NM11	MSSAQCPALVCVMSRLRFWGPWPLLMWQLLWLLVKEAQPLEWVKDPLQLTSNPLGPPDSWSSHSSHFPRESPHAPTLPADPWDFDHLGPSASSEMPAPPQESTENLVPFLDTWDSAGEQPLEPEQFLASQQDLKDKLSPQERLPVSPKKLKKDPAQRWSLAEIIGITRQLSTPQSQKQTLQNEYSSTDTPYPGSLPPELRVKSDEPPGPSEQVGPSQFHLEPETQNPETLEDIQSSSLQQEAPAQLPQLLEEEPSSMQQEAPALPPESSMESLTLPNHEVSVQPPGEDQAYYHLPNITVKPADVEVTITSEPTNETESSQAQQETPIQFPEEVEPSATQQEAPIEPPVPPMEHELSISEQQQPVQPSESPREVESSPTQQETPGQPPEHHEVTVSPPGHHQTHHLASPSVSVKPPDVQLTIAAEPSAEVGTSLVHQEATTRLSGSGNDVEPPAIQHGGPPLLPESSEEAGPLAVQQETSFQSPEPINNENPSPTQQEAAAEHPQTAEEGESSLTHQEAPAQTPEFPNVVVAQPPEHSHLTQATVQPLDLGFTITPESKTEVELSPTMKETPTQPPKKVVPQLRVYQGVTNPTPGQDQAQHPVSPSVTVQLLDLGLTITPEPTTEVGHSTPPKRTIVSPKHPEVTLPHPDQVQTQHSHLTRATVQPLDLGFTITPKSMTEVEPSTALMTTAPPPGHPEVTLPPSDKGQAQHSHLTQATVQPLDLELTITTKPTTEVKPSPTTEETSTQPPDLGLAIIPEPTTETRHSTALEKTTAPRPDRVQTLHRSLTEVTGPPTELEPAQDSLVQSESYTQNKALTAPEEHKASTSTNICELCTCGDEMLSCIDLNPEQRLRQVPVPEPNTHNGTFTILNFQGNYISYIDGNVWKAYSWTEKLILRENNLTELHKDSFEGLLSLQYLDLSCNKIQSIERHTFEPLPFLKFINLSCNVITELSFGTFQAWHGMQFLHKLILNHNPLTTVEDPYLFKLPALKYLDMGTTLVPLTTLKNILMMTVELEKLILPSHMACCLCQFKNSIEAVCKTVKLHCNSACLTNTTHCPEEASVGNPEGAFMKVLQARKNYTSTELIVEPEEPSDSSGINLSGFGSEQLDTNDESDFISTLSYILPYFSAVNLDVKSLLLPFIKLPTTGNSLAKIQTVGQNRQRVKRVLMGPRSIQKRHFKEVGRQSIRREQGAQASVENAAEEKRLGSPAPREVEQPHTQQGPEKLAGNAVYTKPSFTQEHKAAVSVLKPFSKGAPSTSSPAKALPQVRDRWKDLTHAISILESAKARVTNTKTSKPIVHARKKYRFHKTRSHVTHRTPKVKKSPKVRKKSYLSRLMLANRLPFSAAKSLINSPSQGAFSSLGDLSPQENPFLEVSAPSEHFIENNNTKHTTARNAFEENDFMENTNMPEGTISENTNYNHPHEADSAGTAFNLGPTVKQTETKWEYNNVGTDLSPEPKSFNYPLLSSPGDQFEIQLTQQLQSLIPNNNVRRLIAHVIRTLKMDCSGAHVQVTCAKLISRTGHLMKLLSGQQEVKASKIEWDTDQWKIENYINESTEAQSEQKEKSLELKKEVPGYGYTDKLILALIVTGILTILIILFCLIVICCHRRSLQEDEEGFSRGIFRFLPWRGCSSRRESQDGLSSFGQPLWFKDMYKPLSATRINNHAWKLHKKSSNEDKILNRDPGDSEAPTEEEESEALP	Ab077	Ab077-M1	5.5e-168	0.605	563
787	Homo sapiens (Human)	A6NM11	MSSAQCPALVCVMSRLRFWGPWPLLMWQLLWLLVKEAQPLEWVKDPLQLTSNPLGPPDSWSSHSSHFPRESPHAPTLPADPWDFDHLGPSASSEMPAPPQESTENLVPFLDTWDSAGEQPLEPEQFLASQQDLKDKLSPQERLPVSPKKLKKDPAQRWSLAEIIGITRQLSTPQSQKQTLQNEYSSTDTPYPGSLPPELRVKSDEPPGPSEQVGPSQFHLEPETQNPETLEDIQSSSLQQEAPAQLPQLLEEEPSSMQQEAPALPPESSMESLTLPNHEVSVQPPGEDQAYYHLPNITVKPADVEVTITSEPTNETESSQAQQETPIQFPEEVEPSATQQEAPIEPPVPPMEHELSISEQQQPVQPSESPREVESSPTQQETPGQPPEHHEVTVSPPGHHQTHHLASPSVSVKPPDVQLTIAAEPSAEVGTSLVHQEATTRLSGSGNDVEPPAIQHGGPPLLPESSEEAGPLAVQQETSFQSPEPINNENPSPTQQEAAAEHPQTAEEGESSLTHQEAPAQTPEFPNVVVAQPPEHSHLTQATVQPLDLGFTITPESKTEVELSPTMKETPTQPPKKVVPQLRVYQGVTNPTPGQDQAQHPVSPSVTVQLLDLGLTITPEPTTEVGHSTPPKRTIVSPKHPEVTLPHPDQVQTQHSHLTRATVQPLDLGFTITPKSMTEVEPSTALMTTAPPPGHPEVTLPPSDKGQAQHSHLTQATVQPLDLELTITTKPTTEVKPSPTTEETSTQPPDLGLAIIPEPTTETRHSTALEKTTAPRPDRVQTLHRSLTEVTGPPTELEPAQDSLVQSESYTQNKALTAPEEHKASTSTNICELCTCGDEMLSCIDLNPEQRLRQVPVPEPNTHNGTFTILNFQGNYISYIDGNVWKAYSWTEKLILRENNLTELHKDSFEGLLSLQYLDLSCNKIQSIERHTFEPLPFLKFINLSCNVITELSFGTFQAWHGMQFLHKLILNHNPLTTVEDPYLFKLPALKYLDMGTTLVPLTTLKNILMMTVELEKLILPSHMACCLCQFKNSIEAVCKTVKLHCNSACLTNTTHCPEEASVGNPEGAFMKVLQARKNYTSTELIVEPEEPSDSSGINLSGFGSEQLDTNDESDFISTLSYILPYFSAVNLDVKSLLLPFIKLPTTGNSLAKIQTVGQNRQRVKRVLMGPRSIQKRHFKEVGRQSIRREQGAQASVENAAEEKRLGSPAPREVEQPHTQQGPEKLAGNAVYTKPSFTQEHKAAVSVLKPFSKGAPSTSSPAKALPQVRDRWKDLTHAISILESAKARVTNTKTSKPIVHARKKYRFHKTRSHVTHRTPKVKKSPKVRKKSYLSRLMLANRLPFSAAKSLINSPSQGAFSSLGDLSPQENPFLEVSAPSEHFIENNNTKHTTARNAFEENDFMENTNMPEGTISENTNYNHPHEADSAGTAFNLGPTVKQTETKWEYNNVGTDLSPEPKSFNYPLLSSPGDQFEIQLTQQLQSLIPNNNVRRLIAHVIRTLKMDCSGAHVQVTCAKLISRTGHLMKLLSGQQEVKASKIEWDTDQWKIENYINESTEAQSEQKEKSLELKKEVPGYGYTDKLILALIVTGILTILIILFCLIVICCHRRSLQEDEEGFSRGIFRFLPWRGCSSRRESQDGLSSFGQPLWFKDMYKPLSATRINNHAWKLHKKSSNEDKILNRDPGDSEAPTEEEESEALP	Ab073	Ab073-M2	4.4e-05	0.562	980
788	Homo sapiens (Human)	A6NM11	MSSAQCPALVCVMSRLRFWGPWPLLMWQLLWLLVKEAQPLEWVKDPLQLTSNPLGPPDSWSSHSSHFPRESPHAPTLPADPWDFDHLGPSASSEMPAPPQESTENLVPFLDTWDSAGEQPLEPEQFLASQQDLKDKLSPQERLPVSPKKLKKDPAQRWSLAEIIGITRQLSTPQSQKQTLQNEYSSTDTPYPGSLPPELRVKSDEPPGPSEQVGPSQFHLEPETQNPETLEDIQSSSLQQEAPAQLPQLLEEEPSSMQQEAPALPPESSMESLTLPNHEVSVQPPGEDQAYYHLPNITVKPADVEVTITSEPTNETESSQAQQETPIQFPEEVEPSATQQEAPIEPPVPPMEHELSISEQQQPVQPSESPREVESSPTQQETPGQPPEHHEVTVSPPGHHQTHHLASPSVSVKPPDVQLTIAAEPSAEVGTSLVHQEATTRLSGSGNDVEPPAIQHGGPPLLPESSEEAGPLAVQQETSFQSPEPINNENPSPTQQEAAAEHPQTAEEGESSLTHQEAPAQTPEFPNVVVAQPPEHSHLTQATVQPLDLGFTITPESKTEVELSPTMKETPTQPPKKVVPQLRVYQGVTNPTPGQDQAQHPVSPSVTVQLLDLGLTITPEPTTEVGHSTPPKRTIVSPKHPEVTLPHPDQVQTQHSHLTRATVQPLDLGFTITPKSMTEVEPSTALMTTAPPPGHPEVTLPPSDKGQAQHSHLTQATVQPLDLELTITTKPTTEVKPSPTTEETSTQPPDLGLAIIPEPTTETRHSTALEKTTAPRPDRVQTLHRSLTEVTGPPTELEPAQDSLVQSESYTQNKALTAPEEHKASTSTNICELCTCGDEMLSCIDLNPEQRLRQVPVPEPNTHNGTFTILNFQGNYISYIDGNVWKAYSWTEKLILRENNLTELHKDSFEGLLSLQYLDLSCNKIQSIERHTFEPLPFLKFINLSCNVITELSFGTFQAWHGMQFLHKLILNHNPLTTVEDPYLFKLPALKYLDMGTTLVPLTTLKNILMMTVELEKLILPSHMACCLCQFKNSIEAVCKTVKLHCNSACLTNTTHCPEEASVGNPEGAFMKVLQARKNYTSTELIVEPEEPSDSSGINLSGFGSEQLDTNDESDFISTLSYILPYFSAVNLDVKSLLLPFIKLPTTGNSLAKIQTVGQNRQRVKRVLMGPRSIQKRHFKEVGRQSIRREQGAQASVENAAEEKRLGSPAPREVEQPHTQQGPEKLAGNAVYTKPSFTQEHKAAVSVLKPFSKGAPSTSSPAKALPQVRDRWKDLTHAISILESAKARVTNTKTSKPIVHARKKYRFHKTRSHVTHRTPKVKKSPKVRKKSYLSRLMLANRLPFSAAKSLINSPSQGAFSSLGDLSPQENPFLEVSAPSEHFIENNNTKHTTARNAFEENDFMENTNMPEGTISENTNYNHPHEADSAGTAFNLGPTVKQTETKWEYNNVGTDLSPEPKSFNYPLLSSPGDQFEIQLTQQLQSLIPNNNVRRLIAHVIRTLKMDCSGAHVQVTCAKLISRTGHLMKLLSGQQEVKASKIEWDTDQWKIENYINESTEAQSEQKEKSLELKKEVPGYGYTDKLILALIVTGILTILIILFCLIVICCHRRSLQEDEEGFSRGIFRFLPWRGCSSRRESQDGLSSFGQPLWFKDMYKPLSATRINNHAWKLHKKSSNEDKILNRDPGDSEAPTEEEESEALP	Ab012	Ab012-M1	3.3E-520	0.512	1268
789	Homo sapiens (Human)	A6NM11	MSSAQCPALVCVMSRLRFWGPWPLLMWQLLWLLVKEAQPLEWVKDPLQLTSNPLGPPDSWSSHSSHFPRESPHAPTLPADPWDFDHLGPSASSEMPAPPQESTENLVPFLDTWDSAGEQPLEPEQFLASQQDLKDKLSPQERLPVSPKKLKKDPAQRWSLAEIIGITRQLSTPQSQKQTLQNEYSSTDTPYPGSLPPELRVKSDEPPGPSEQVGPSQFHLEPETQNPETLEDIQSSSLQQEAPAQLPQLLEEEPSSMQQEAPALPPESSMESLTLPNHEVSVQPPGEDQAYYHLPNITVKPADVEVTITSEPTNETESSQAQQETPIQFPEEVEPSATQQEAPIEPPVPPMEHELSISEQQQPVQPSESPREVESSPTQQETPGQPPEHHEVTVSPPGHHQTHHLASPSVSVKPPDVQLTIAAEPSAEVGTSLVHQEATTRLSGSGNDVEPPAIQHGGPPLLPESSEEAGPLAVQQETSFQSPEPINNENPSPTQQEAAAEHPQTAEEGESSLTHQEAPAQTPEFPNVVVAQPPEHSHLTQATVQPLDLGFTITPESKTEVELSPTMKETPTQPPKKVVPQLRVYQGVTNPTPGQDQAQHPVSPSVTVQLLDLGLTITPEPTTEVGHSTPPKRTIVSPKHPEVTLPHPDQVQTQHSHLTRATVQPLDLGFTITPKSMTEVEPSTALMTTAPPPGHPEVTLPPSDKGQAQHSHLTQATVQPLDLELTITTKPTTEVKPSPTTEETSTQPPDLGLAIIPEPTTETRHSTALEKTTAPRPDRVQTLHRSLTEVTGPPTELEPAQDSLVQSESYTQNKALTAPEEHKASTSTNICELCTCGDEMLSCIDLNPEQRLRQVPVPEPNTHNGTFTILNFQGNYISYIDGNVWKAYSWTEKLILRENNLTELHKDSFEGLLSLQYLDLSCNKIQSIERHTFEPLPFLKFINLSCNVITELSFGTFQAWHGMQFLHKLILNHNPLTTVEDPYLFKLPALKYLDMGTTLVPLTTLKNILMMTVELEKLILPSHMACCLCQFKNSIEAVCKTVKLHCNSACLTNTTHCPEEASVGNPEGAFMKVLQARKNYTSTELIVEPEEPSDSSGINLSGFGSEQLDTNDESDFISTLSYILPYFSAVNLDVKSLLLPFIKLPTTGNSLAKIQTVGQNRQRVKRVLMGPRSIQKRHFKEVGRQSIRREQGAQASVENAAEEKRLGSPAPREVEQPHTQQGPEKLAGNAVYTKPSFTQEHKAAVSVLKPFSKGAPSTSSPAKALPQVRDRWKDLTHAISILESAKARVTNTKTSKPIVHARKKYRFHKTRSHVTHRTPKVKKSPKVRKKSYLSRLMLANRLPFSAAKSLINSPSQGAFSSLGDLSPQENPFLEVSAPSEHFIENNNTKHTTARNAFEENDFMENTNMPEGTISENTNYNHPHEADSAGTAFNLGPTVKQTETKWEYNNVGTDLSPEPKSFNYPLLSSPGDQFEIQLTQQLQSLIPNNNVRRLIAHVIRTLKMDCSGAHVQVTCAKLISRTGHLMKLLSGQQEVKASKIEWDTDQWKIENYINESTEAQSEQKEKSLELKKEVPGYGYTDKLILALIVTGILTILIILFCLIVICCHRRSLQEDEEGFSRGIFRFLPWRGCSSRRESQDGLSSFGQPLWFKDMYKPLSATRINNHAWKLHKKSSNEDKILNRDPGDSEAPTEEEESEALP	Ab019	Ab019-M1	3e-42	0.511	1628
790	Homo sapiens (Human)	A6NM11	MSSAQCPALVCVMSRLRFWGPWPLLMWQLLWLLVKEAQPLEWVKDPLQLTSNPLGPPDSWSSHSSHFPRESPHAPTLPADPWDFDHLGPSASSEMPAPPQESTENLVPFLDTWDSAGEQPLEPEQFLASQQDLKDKLSPQERLPVSPKKLKKDPAQRWSLAEIIGITRQLSTPQSQKQTLQNEYSSTDTPYPGSLPPELRVKSDEPPGPSEQVGPSQFHLEPETQNPETLEDIQSSSLQQEAPAQLPQLLEEEPSSMQQEAPALPPESSMESLTLPNHEVSVQPPGEDQAYYHLPNITVKPADVEVTITSEPTNETESSQAQQETPIQFPEEVEPSATQQEAPIEPPVPPMEHELSISEQQQPVQPSESPREVESSPTQQETPGQPPEHHEVTVSPPGHHQTHHLASPSVSVKPPDVQLTIAAEPSAEVGTSLVHQEATTRLSGSGNDVEPPAIQHGGPPLLPESSEEAGPLAVQQETSFQSPEPINNENPSPTQQEAAAEHPQTAEEGESSLTHQEAPAQTPEFPNVVVAQPPEHSHLTQATVQPLDLGFTITPESKTEVELSPTMKETPTQPPKKVVPQLRVYQGVTNPTPGQDQAQHPVSPSVTVQLLDLGLTITPEPTTEVGHSTPPKRTIVSPKHPEVTLPHPDQVQTQHSHLTRATVQPLDLGFTITPKSMTEVEPSTALMTTAPPPGHPEVTLPPSDKGQAQHSHLTQATVQPLDLELTITTKPTTEVKPSPTTEETSTQPPDLGLAIIPEPTTETRHSTALEKTTAPRPDRVQTLHRSLTEVTGPPTELEPAQDSLVQSESYTQNKALTAPEEHKASTSTNICELCTCGDEMLSCIDLNPEQRLRQVPVPEPNTHNGTFTILNFQGNYISYIDGNVWKAYSWTEKLILRENNLTELHKDSFEGLLSLQYLDLSCNKIQSIERHTFEPLPFLKFINLSCNVITELSFGTFQAWHGMQFLHKLILNHNPLTTVEDPYLFKLPALKYLDMGTTLVPLTTLKNILMMTVELEKLILPSHMACCLCQFKNSIEAVCKTVKLHCNSACLTNTTHCPEEASVGNPEGAFMKVLQARKNYTSTELIVEPEEPSDSSGINLSGFGSEQLDTNDESDFISTLSYILPYFSAVNLDVKSLLLPFIKLPTTGNSLAKIQTVGQNRQRVKRVLMGPRSIQKRHFKEVGRQSIRREQGAQASVENAAEEKRLGSPAPREVEQPHTQQGPEKLAGNAVYTKPSFTQEHKAAVSVLKPFSKGAPSTSSPAKALPQVRDRWKDLTHAISILESAKARVTNTKTSKPIVHARKKYRFHKTRSHVTHRTPKVKKSPKVRKKSYLSRLMLANRLPFSAAKSLINSPSQGAFSSLGDLSPQENPFLEVSAPSEHFIENNNTKHTTARNAFEENDFMENTNMPEGTISENTNYNHPHEADSAGTAFNLGPTVKQTETKWEYNNVGTDLSPEPKSFNYPLLSSPGDQFEIQLTQQLQSLIPNNNVRRLIAHVIRTLKMDCSGAHVQVTCAKLISRTGHLMKLLSGQQEVKASKIEWDTDQWKIENYINESTEAQSEQKEKSLELKKEVPGYGYTDKLILALIVTGILTILIILFCLIVICCHRRSLQEDEEGFSRGIFRFLPWRGCSSRRESQDGLSSFGQPLWFKDMYKPLSATRINNHAWKLHKKSSNEDKILNRDPGDSEAPTEEEESEALP	Ab156	Ab156-M1	3.9e-29	0.51	586
791	Homo sapiens (Human)	A6NM11	MSSAQCPALVCVMSRLRFWGPWPLLMWQLLWLLVKEAQPLEWVKDPLQLTSNPLGPPDSWSSHSSHFPRESPHAPTLPADPWDFDHLGPSASSEMPAPPQESTENLVPFLDTWDSAGEQPLEPEQFLASQQDLKDKLSPQERLPVSPKKLKKDPAQRWSLAEIIGITRQLSTPQSQKQTLQNEYSSTDTPYPGSLPPELRVKSDEPPGPSEQVGPSQFHLEPETQNPETLEDIQSSSLQQEAPAQLPQLLEEEPSSMQQEAPALPPESSMESLTLPNHEVSVQPPGEDQAYYHLPNITVKPADVEVTITSEPTNETESSQAQQETPIQFPEEVEPSATQQEAPIEPPVPPMEHELSISEQQQPVQPSESPREVESSPTQQETPGQPPEHHEVTVSPPGHHQTHHLASPSVSVKPPDVQLTIAAEPSAEVGTSLVHQEATTRLSGSGNDVEPPAIQHGGPPLLPESSEEAGPLAVQQETSFQSPEPINNENPSPTQQEAAAEHPQTAEEGESSLTHQEAPAQTPEFPNVVVAQPPEHSHLTQATVQPLDLGFTITPESKTEVELSPTMKETPTQPPKKVVPQLRVYQGVTNPTPGQDQAQHPVSPSVTVQLLDLGLTITPEPTTEVGHSTPPKRTIVSPKHPEVTLPHPDQVQTQHSHLTRATVQPLDLGFTITPKSMTEVEPSTALMTTAPPPGHPEVTLPPSDKGQAQHSHLTQATVQPLDLELTITTKPTTEVKPSPTTEETSTQPPDLGLAIIPEPTTETRHSTALEKTTAPRPDRVQTLHRSLTEVTGPPTELEPAQDSLVQSESYTQNKALTAPEEHKASTSTNICELCTCGDEMLSCIDLNPEQRLRQVPVPEPNTHNGTFTILNFQGNYISYIDGNVWKAYSWTEKLILRENNLTELHKDSFEGLLSLQYLDLSCNKIQSIERHTFEPLPFLKFINLSCNVITELSFGTFQAWHGMQFLHKLILNHNPLTTVEDPYLFKLPALKYLDMGTTLVPLTTLKNILMMTVELEKLILPSHMACCLCQFKNSIEAVCKTVKLHCNSACLTNTTHCPEEASVGNPEGAFMKVLQARKNYTSTELIVEPEEPSDSSGINLSGFGSEQLDTNDESDFISTLSYILPYFSAVNLDVKSLLLPFIKLPTTGNSLAKIQTVGQNRQRVKRVLMGPRSIQKRHFKEVGRQSIRREQGAQASVENAAEEKRLGSPAPREVEQPHTQQGPEKLAGNAVYTKPSFTQEHKAAVSVLKPFSKGAPSTSSPAKALPQVRDRWKDLTHAISILESAKARVTNTKTSKPIVHARKKYRFHKTRSHVTHRTPKVKKSPKVRKKSYLSRLMLANRLPFSAAKSLINSPSQGAFSSLGDLSPQENPFLEVSAPSEHFIENNNTKHTTARNAFEENDFMENTNMPEGTISENTNYNHPHEADSAGTAFNLGPTVKQTETKWEYNNVGTDLSPEPKSFNYPLLSSPGDQFEIQLTQQLQSLIPNNNVRRLIAHVIRTLKMDCSGAHVQVTCAKLISRTGHLMKLLSGQQEVKASKIEWDTDQWKIENYINESTEAQSEQKEKSLELKKEVPGYGYTDKLILALIVTGILTILIILFCLIVICCHRRSLQEDEEGFSRGIFRFLPWRGCSSRRESQDGLSSFGQPLWFKDMYKPLSATRINNHAWKLHKKSSNEDKILNRDPGDSEAPTEEEESEALP	Ab161	Ab161-M1	7.5e-57	0.508	462
792	Homo sapiens (Human)	A6NM11	MSSAQCPALVCVMSRLRFWGPWPLLMWQLLWLLVKEAQPLEWVKDPLQLTSNPLGPPDSWSSHSSHFPRESPHAPTLPADPWDFDHLGPSASSEMPAPPQESTENLVPFLDTWDSAGEQPLEPEQFLASQQDLKDKLSPQERLPVSPKKLKKDPAQRWSLAEIIGITRQLSTPQSQKQTLQNEYSSTDTPYPGSLPPELRVKSDEPPGPSEQVGPSQFHLEPETQNPETLEDIQSSSLQQEAPAQLPQLLEEEPSSMQQEAPALPPESSMESLTLPNHEVSVQPPGEDQAYYHLPNITVKPADVEVTITSEPTNETESSQAQQETPIQFPEEVEPSATQQEAPIEPPVPPMEHELSISEQQQPVQPSESPREVESSPTQQETPGQPPEHHEVTVSPPGHHQTHHLASPSVSVKPPDVQLTIAAEPSAEVGTSLVHQEATTRLSGSGNDVEPPAIQHGGPPLLPESSEEAGPLAVQQETSFQSPEPINNENPSPTQQEAAAEHPQTAEEGESSLTHQEAPAQTPEFPNVVVAQPPEHSHLTQATVQPLDLGFTITPESKTEVELSPTMKETPTQPPKKVVPQLRVYQGVTNPTPGQDQAQHPVSPSVTVQLLDLGLTITPEPTTEVGHSTPPKRTIVSPKHPEVTLPHPDQVQTQHSHLTRATVQPLDLGFTITPKSMTEVEPSTALMTTAPPPGHPEVTLPPSDKGQAQHSHLTQATVQPLDLELTITTKPTTEVKPSPTTEETSTQPPDLGLAIIPEPTTETRHSTALEKTTAPRPDRVQTLHRSLTEVTGPPTELEPAQDSLVQSESYTQNKALTAPEEHKASTSTNICELCTCGDEMLSCIDLNPEQRLRQVPVPEPNTHNGTFTILNFQGNYISYIDGNVWKAYSWTEKLILRENNLTELHKDSFEGLLSLQYLDLSCNKIQSIERHTFEPLPFLKFINLSCNVITELSFGTFQAWHGMQFLHKLILNHNPLTTVEDPYLFKLPALKYLDMGTTLVPLTTLKNILMMTVELEKLILPSHMACCLCQFKNSIEAVCKTVKLHCNSACLTNTTHCPEEASVGNPEGAFMKVLQARKNYTSTELIVEPEEPSDSSGINLSGFGSEQLDTNDESDFISTLSYILPYFSAVNLDVKSLLLPFIKLPTTGNSLAKIQTVGQNRQRVKRVLMGPRSIQKRHFKEVGRQSIRREQGAQASVENAAEEKRLGSPAPREVEQPHTQQGPEKLAGNAVYTKPSFTQEHKAAVSVLKPFSKGAPSTSSPAKALPQVRDRWKDLTHAISILESAKARVTNTKTSKPIVHARKKYRFHKTRSHVTHRTPKVKKSPKVRKKSYLSRLMLANRLPFSAAKSLINSPSQGAFSSLGDLSPQENPFLEVSAPSEHFIENNNTKHTTARNAFEENDFMENTNMPEGTISENTNYNHPHEADSAGTAFNLGPTVKQTETKWEYNNVGTDLSPEPKSFNYPLLSSPGDQFEIQLTQQLQSLIPNNNVRRLIAHVIRTLKMDCSGAHVQVTCAKLISRTGHLMKLLSGQQEVKASKIEWDTDQWKIENYINESTEAQSEQKEKSLELKKEVPGYGYTDKLILALIVTGILTILIILFCLIVICCHRRSLQEDEEGFSRGIFRFLPWRGCSSRRESQDGLSSFGQPLWFKDMYKPLSATRINNHAWKLHKKSSNEDKILNRDPGDSEAPTEEEESEALP	Ab021	Ab021-M1	5.3e-05	0.5	236
793	Homo sapiens (Human)	A6NM28	MAAILLTTRPKVPVSFEDVSVYFTKTEWKLLDLRQKVLYKRVMLENYSHLVSLGFSFSKPHLISQLERGEGPWVADIPRTWATAGLHIGDRTQSKTSTSTQKHSGRQLPGADPQGGKEGQAARSSVLQRGAQGLGQSSAAGPQGPKGAEKRYLCQQCGKAFSRSSNLIKHRIIHSGEKPYACPECGKLFRRSFALLEHQRIHSGEKPYACPECSKTFTRSSNLIKHQVIHSGERPFACGDCGKLFRRSFALLEHARVHSGERPYACPECGKAFSRSSNLIEHQRTHRGEKPYACGQCAKAFKGVSQLIHHQRSHSGERPFACRECGKAFRGRSGLSQHRRVHSGEKPYECSDCGKAFGRRANLFKHQAVHGARRPAKAETARRLAGPGSTGPGSAVAATSPPRPSTAARPSRPSRR	Ab019	Ab019-M1	3e-42	0.527	133
794	Homo sapiens (Human)	A6NM28	MAAILLTTRPKVPVSFEDVSVYFTKTEWKLLDLRQKVLYKRVMLENYSHLVSLGFSFSKPHLISQLERGEGPWVADIPRTWATAGLHIGDRTQSKTSTSTQKHSGRQLPGADPQGGKEGQAARSSVLQRGAQGLGQSSAAGPQGPKGAEKRYLCQQCGKAFSRSSNLIKHRIIHSGEKPYACPECGKLFRRSFALLEHQRIHSGEKPYACPECSKTFTRSSNLIKHQVIHSGERPFACGDCGKLFRRSFALLEHARVHSGERPYACPECGKAFSRSSNLIEHQRTHRGEKPYACGQCAKAFKGVSQLIHHQRSHSGERPFACRECGKAFRGRSGLSQHRRVHSGEKPYECSDCGKAFGRRANLFKHQAVHGARRPAKAETARRLAGPGSTGPGSAVAATSPPRPSTAARPSRPSRR	Ab185	Ab185-M1	1.8e-97	0.51	92
795	Homo sapiens (Human)	A6NM36	MGARQSRASSKDKGPKRMLFTGRRQKFSPWDDALLSGRDPRSLLKRGMHHVSFSLVTRGMTDIPDFLWGLSEVQKLNLSHNQLRVLPPEVGKLTRIVVLNLCGNRLKSLPREVSLLQCLKVLFVNMNCLTEVPAELSLCRKLEVLSLSHNCLSQLPACFADLSRLRKLNLSNNFFAHIPMCVFSLKELIFLHVGSNRLENIAESIQHLASLQIFIAEGNNIHSFPRSLCLVTSLELLNLNNNDIQTLPSELHLLCRLVRIAWNPMDKGLHISHNPLSKPLPELVEGGLEMLFGYLKDKKHT	Ab161	Ab161-M1	7.5e-57	0.562	230
796	Homo sapiens (Human)	A6NM36	MGARQSRASSKDKGPKRMLFTGRRQKFSPWDDALLSGRDPRSLLKRGMHHVSFSLVTRGMTDIPDFLWGLSEVQKLNLSHNQLRVLPPEVGKLTRIVVLNLCGNRLKSLPREVSLLQCLKVLFVNMNCLTEVPAELSLCRKLEVLSLSHNCLSQLPACFADLSRLRKLNLSNNFFAHIPMCVFSLKELIFLHVGSNRLENIAESIQHLASLQIFIAEGNNIHSFPRSLCLVTSLELLNLNNNDIQTLPSELHLLCRLVRIAWNPMDKGLHISHNPLSKPLPELVEGGLEMLFGYLKDKKHT	Ab185	Ab185-M2	3.1e-05	0.533	68
797	Homo sapiens (Human)	A6NM43	MDSTVPSALELPQRLALNPRESPRSPEEEEPHLLSSLAAVQTLANVIRPCYGPHGRQKFLVTMKGETVCTGCATAILRALELEHPAAWLLREAAQTQAENSGDGTAFVVLLTEALLEQAEQLLKFGLPRPQLREAYATATAEVLATLPSLAIQSLGPLEDPSWALHSVMNTHTLPPMNHLTKLVAHACWAIKELDGSFKPERVGVCTLHGGTLEDSCLLQGLAISGKLCGQMAAVLSGARVALFACPFGPAHPNAPATACLSSPADLAQFSKGSDQLLEKQVGQLAAAGINVAVVLGEVDEETLTLADKYGIVVIQARSRMEIIYLSEVLDTPLLPRLLPPQRPGKCQRVYRQELGDGLAVVFEWECTGTPALTVVLRGATTQGLRSAEQAVYHSIDAYFQPCQDPRLIPGAGATEMALAKMLSDKGSRLEGPNGPAFLAFARALKYLPKTLAENAGLAVSDVVAEMSGVHQGGNLLMGVGAEGIINVAQEGVWDTLIVKAQGFRAVAEVVLQLVTVDEIVVAKKSPTHQQIWNPDSKKTKKRPPPVEKKKILGMNN	Ab024	Ab024-M1	2.3e-121	0.596	145
798	Homo sapiens (Human)	A6NM43	MDSTVPSALELPQRLALNPRESPRSPEEEEPHLLSSLAAVQTLANVIRPCYGPHGRQKFLVTMKGETVCTGCATAILRALELEHPAAWLLREAAQTQAENSGDGTAFVVLLTEALLEQAEQLLKFGLPRPQLREAYATATAEVLATLPSLAIQSLGPLEDPSWALHSVMNTHTLPPMNHLTKLVAHACWAIKELDGSFKPERVGVCTLHGGTLEDSCLLQGLAISGKLCGQMAAVLSGARVALFACPFGPAHPNAPATACLSSPADLAQFSKGSDQLLEKQVGQLAAAGINVAVVLGEVDEETLTLADKYGIVVIQARSRMEIIYLSEVLDTPLLPRLLPPQRPGKCQRVYRQELGDGLAVVFEWECTGTPALTVVLRGATTQGLRSAEQAVYHSIDAYFQPCQDPRLIPGAGATEMALAKMLSDKGSRLEGPNGPAFLAFARALKYLPKTLAENAGLAVSDVVAEMSGVHQGGNLLMGVGAEGIINVAQEGVWDTLIVKAQGFRAVAEVVLQLVTVDEIVVAKKSPTHQQIWNPDSKKTKKRPPPVEKKKILGMNN	Ab166	Ab166-M1	0.00026	0.5	308
799	Homo sapiens (Human)	A6NM43	MDSTVPSALELPQRLALNPRESPRSPEEEEPHLLSSLAAVQTLANVIRPCYGPHGRQKFLVTMKGETVCTGCATAILRALELEHPAAWLLREAAQTQAENSGDGTAFVVLLTEALLEQAEQLLKFGLPRPQLREAYATATAEVLATLPSLAIQSLGPLEDPSWALHSVMNTHTLPPMNHLTKLVAHACWAIKELDGSFKPERVGVCTLHGGTLEDSCLLQGLAISGKLCGQMAAVLSGARVALFACPFGPAHPNAPATACLSSPADLAQFSKGSDQLLEKQVGQLAAAGINVAVVLGEVDEETLTLADKYGIVVIQARSRMEIIYLSEVLDTPLLPRLLPPQRPGKCQRVYRQELGDGLAVVFEWECTGTPALTVVLRGATTQGLRSAEQAVYHSIDAYFQPCQDPRLIPGAGATEMALAKMLSDKGSRLEGPNGPAFLAFARALKYLPKTLAENAGLAVSDVVAEMSGVHQGGNLLMGVGAEGIINVAQEGVWDTLIVKAQGFRAVAEVVLQLVTVDEIVVAKKSPTHQQIWNPDSKKTKKRPPPVEKKKILGMNN	Ab185	Ab185-M2	3.1e-05	0.5	155
800	Homo sapiens (Human)	A6NM62	MLRLVAACPESCVVCTKDVTLCHQLTYIVAAPMTTRVLIITDGYLSSIESTNLSLLFNLALLSLSRNGIEDVQEDALHGLTMLRTLLLEHNQISSSSLTDHTFSKLHSLQVLVLSNNALRTLRGSWFRNTSGLTRLQLDGNQITNLTDSSFGGTNLHSLRYLDLSNNFISYIGKDAFRPLPQLQEVDLSRNRLAHMPDVFTPLKQLILLSLDKNQWSCTCDLHPLARFLRNYIKSSAHTLRNAKDLNCQPSTAAVAAAQSVLRLSETNCDSKAPNFTLVLKDRSPLLPGPDVALLTVLGFAGAVGLTCLGLVVFNWKLHQGKANEHTSENLCCRTFDEPLCAHEARNYHTKGYCNCHLTQENEIKVMSTVGSRKEMPLLQENSHQATSASESATLDGSFRNLKKKDRGVGSTLFCQDGRLLHSECSEPPGNMRAFNEAGLLTTYNPRKVQKLWNLEPGEVQPQTLQHHIIRTEDISSDIFRRRYATPASALAGESLEKRLTNESWQPPIEKEDNGLHPHRQRHFITSSSSKPCEPEEHYVQKIVQKNRSKYDDPCGLLKQSKPRYFQPNNSLICKYVPCEQFEDYMKEKKPNRRQHSKPEKEQIQINSAIEKFLMSEDNIDLSGLSTKTKKAYSPKRVIFHDPDLVEINRSMMSPKISTPWKRQKNQSNQLTKLDVKKFSNTGERNKGEKWFTNSWVLKRKRTPQSDLKGKIKGQNLKLNLHPFRKVRVHPEKSLSSLPKQCKQVLLPPKKLSKTSETEAKINTVCSADFLQQSESSNYVRLTSKRLPLKHDSKQTPYYQRNTKRAPLLSANNLRVVNQSSIESSCYSAGHIPDGNTSKLPQPTPTDAEHRHSHSQFSTEQMEDATQLESKVLSYLATTWENTGSDVLPFQHSRRATDQGTTESTEHMGQNVSKTSELNQFSLSPRNQTQLLDAHKTDSYNKEYTLDQNEALQHREQNSSHAQLENKEKTLMTKPQISHQIVENCIMDKEENDVEKKLSKTETYDSSLIPQTQSKNNLSFMKTNSIPYQNRIELPKDISTSPVSSQAVWHLTNSSEKGIDSTNALPRNDGTEALEIKIVGKEEKNMLDESKTDSSMLTQISQMTLKGITKERQQTWENGTSEKYILHDASSAEETITAKDLSITSSHETQNRILCSEVDPEVNSNVHNFREVQNIQPDKDSAHKEGAMTVETHEALSFLPGLKDSFEAENEVFLVPSRINEAENSAPKPVLYPPSAEYATTSPLETE	Ab039	Ab039-M1	2.0E-582	0.533	924
801	Homo sapiens (Human)	A6NM62	MLRLVAACPESCVVCTKDVTLCHQLTYIVAAPMTTRVLIITDGYLSSIESTNLSLLFNLALLSLSRNGIEDVQEDALHGLTMLRTLLLEHNQISSSSLTDHTFSKLHSLQVLVLSNNALRTLRGSWFRNTSGLTRLQLDGNQITNLTDSSFGGTNLHSLRYLDLSNNFISYIGKDAFRPLPQLQEVDLSRNRLAHMPDVFTPLKQLILLSLDKNQWSCTCDLHPLARFLRNYIKSSAHTLRNAKDLNCQPSTAAVAAAQSVLRLSETNCDSKAPNFTLVLKDRSPLLPGPDVALLTVLGFAGAVGLTCLGLVVFNWKLHQGKANEHTSENLCCRTFDEPLCAHEARNYHTKGYCNCHLTQENEIKVMSTVGSRKEMPLLQENSHQATSASESATLDGSFRNLKKKDRGVGSTLFCQDGRLLHSECSEPPGNMRAFNEAGLLTTYNPRKVQKLWNLEPGEVQPQTLQHHIIRTEDISSDIFRRRYATPASALAGESLEKRLTNESWQPPIEKEDNGLHPHRQRHFITSSSSKPCEPEEHYVQKIVQKNRSKYDDPCGLLKQSKPRYFQPNNSLICKYVPCEQFEDYMKEKKPNRRQHSKPEKEQIQINSAIEKFLMSEDNIDLSGLSTKTKKAYSPKRVIFHDPDLVEINRSMMSPKISTPWKRQKNQSNQLTKLDVKKFSNTGERNKGEKWFTNSWVLKRKRTPQSDLKGKIKGQNLKLNLHPFRKVRVHPEKSLSSLPKQCKQVLLPPKKLSKTSETEAKINTVCSADFLQQSESSNYVRLTSKRLPLKHDSKQTPYYQRNTKRAPLLSANNLRVVNQSSIESSCYSAGHIPDGNTSKLPQPTPTDAEHRHSHSQFSTEQMEDATQLESKVLSYLATTWENTGSDVLPFQHSRRATDQGTTESTEHMGQNVSKTSELNQFSLSPRNQTQLLDAHKTDSYNKEYTLDQNEALQHREQNSSHAQLENKEKTLMTKPQISHQIVENCIMDKEENDVEKKLSKTETYDSSLIPQTQSKNNLSFMKTNSIPYQNRIELPKDISTSPVSSQAVWHLTNSSEKGIDSTNALPRNDGTEALEIKIVGKEEKNMLDESKTDSSMLTQISQMTLKGITKERQQTWENGTSEKYILHDASSAEETITAKDLSITSSHETQNRILCSEVDPEVNSNVHNFREVQNIQPDKDSAHKEGAMTVETHEALSFLPGLKDSFEAENEVFLVPSRINEAENSAPKPVLYPPSAEYATTSPLETE	Ab011	Ab011-M1	0.00018	0.5	584
802	Homo sapiens (Human)	A6NMB1	MLLLPLLLPVLGAGSLNKDPSYSLQVQRQVPVPEGLCVIVSCNLSYPRDGWDESTAAYGYWFKGRTSPKTGAPVATNNQSREVAMSTRDRFQLTGDPGKGSCSLVIRDAQREDEAWYFFRVERGSRVRHSFLSNAFFLKVTALTQKPDVYIPETLEPGQPVTVICVFNWAFKKCPAPSFSWTGAALSPRRTRPSTSHFSVLSFTPSPQDHDTDLTCHVDFSRKGVSAQRTVRLRVASLELQGNVIYLEVQKGQFLRLLCAADSQPPATLSWVLQDRVLSSSHPWGPRTLGLELPGVKAGDSGRYTCRAENRLGSQQRALDLSVQYPPENLRVMVSQANRTVLENLRNGTSLRVLEGQSLRLVCVTHSSPPARLSWTWGEQTVGPSQPSDPGVLQLPRVQMEHEGEFTCHARHPLGSQRVSLSFSVHCKSGPMTGVVLVAVGEVAMKILLLCLCLILLRVRSCRRKAARAALGMEAADAVTD	Ab019	Ab019-M1	3e-42	0.587	98
803	Homo sapiens (Human)	A6NMB1	MLLLPLLLPVLGAGSLNKDPSYSLQVQRQVPVPEGLCVIVSCNLSYPRDGWDESTAAYGYWFKGRTSPKTGAPVATNNQSREVAMSTRDRFQLTGDPGKGSCSLVIRDAQREDEAWYFFRVERGSRVRHSFLSNAFFLKVTALTQKPDVYIPETLEPGQPVTVICVFNWAFKKCPAPSFSWTGAALSPRRTRPSTSHFSVLSFTPSPQDHDTDLTCHVDFSRKGVSAQRTVRLRVASLELQGNVIYLEVQKGQFLRLLCAADSQPPATLSWVLQDRVLSSSHPWGPRTLGLELPGVKAGDSGRYTCRAENRLGSQQRALDLSVQYPPENLRVMVSQANRTVLENLRNGTSLRVLEGQSLRLVCVTHSSPPARLSWTWGEQTVGPSQPSDPGVLQLPRVQMEHEGEFTCHARHPLGSQRVSLSFSVHCKSGPMTGVVLVAVGEVAMKILLLCLCLILLRVRSCRRKAARAALGMEAADAVTD	Ab030	Ab030-M1	7e-31	0.539	243
804	Homo sapiens (Human)	A6NMD0	MREGKRGPPCILSFRGTLERVEAQWELEAQGPGQCPAPLGDPASTTDGAQEARVPLDGAFWIPRPPAGSPKGCFACVSKPPALQAPAAPAPEPSASPPMAPTLFPMESKSSKTDSVRAAGAPPACKHLAEKKTMTNPTTVIEVYPDTTEVNDYYLWSIFNFVYLNFCCLGFIALAYSLKVRDKKLLNDLNGAVEDAKTARLFNITSSALAASCIILVFIFLRYPLTDY	Ab116	Ab116-M1	3.2e-141	0.5	179
805	Homo sapiens (Human)	A6NMK8	MAQQNMKVRPVLLKRNSLESVEFVKQPHHRRSKSQQVRFKEDGTTKNPTGLAEVDVQTPEDPAVMGKTQATRHHLPPTYSLSFPRSQKAGGFRNIAIQTSPSLRKHFPVFKRKRLTASKSLVEMPTASQSAIQVNGNLSEQDIVSSDLAYLRLAQHLEDGPRRVKVSHAFLPRVPKVQSNGPVSICLEAGTWRSLEKATAAIQVPDDIYHSPSWEARESALSPDRSAEVSNSIHPLDDTRPGDGRRVTPLDSEKSTSCLNATSVASHTPGTEELKPELLLPKDNSDDKDLGSLSSQSKETCVPSSPRTHSSPSQGSHSQPAHPGRASDCPSSSNNHQNLVSLKTNSASKSAPGCQEQTANNPTESDTLEFPNCPGSNHLPSSLSRSETKLQSNREISDINQIHLARGELCDLQGRLQSVEESLHSNQEKIKVLLNVIQDLEKARALTEGRNFYRTGQDLNNCSTCQNTACIIYSVEYDFRQQEGRFHEVLQSLEEAEPVEEASPPPKSPAEPPAPEKQDLRRKTKKVKKKCFWWI	Ab073	Ab073-M1	1.2e-05	0.625	234
806	Homo sapiens (Human)	A6NMK8	MAQQNMKVRPVLLKRNSLESVEFVKQPHHRRSKSQQVRFKEDGTTKNPTGLAEVDVQTPEDPAVMGKTQATRHHLPPTYSLSFPRSQKAGGFRNIAIQTSPSLRKHFPVFKRKRLTASKSLVEMPTASQSAIQVNGNLSEQDIVSSDLAYLRLAQHLEDGPRRVKVSHAFLPRVPKVQSNGPVSICLEAGTWRSLEKATAAIQVPDDIYHSPSWEARESALSPDRSAEVSNSIHPLDDTRPGDGRRVTPLDSEKSTSCLNATSVASHTPGTEELKPELLLPKDNSDDKDLGSLSSQSKETCVPSSPRTHSSPSQGSHSQPAHPGRASDCPSSSNNHQNLVSLKTNSASKSAPGCQEQTANNPTESDTLEFPNCPGSNHLPSSLSRSETKLQSNREISDINQIHLARGELCDLQGRLQSVEESLHSNQEKIKVLLNVIQDLEKARALTEGRNFYRTGQDLNNCSTCQNTACIIYSVEYDFRQQEGRFHEVLQSLEEAEPVEEASPPPKSPAEPPAPEKQDLRRKTKKVKKKCFWWI	Ab156	Ab156-M1	3.9e-29	0.521	417
807	Homo sapiens (Human)	A6NMK8	MAQQNMKVRPVLLKRNSLESVEFVKQPHHRRSKSQQVRFKEDGTTKNPTGLAEVDVQTPEDPAVMGKTQATRHHLPPTYSLSFPRSQKAGGFRNIAIQTSPSLRKHFPVFKRKRLTASKSLVEMPTASQSAIQVNGNLSEQDIVSSDLAYLRLAQHLEDGPRRVKVSHAFLPRVPKVQSNGPVSICLEAGTWRSLEKATAAIQVPDDIYHSPSWEARESALSPDRSAEVSNSIHPLDDTRPGDGRRVTPLDSEKSTSCLNATSVASHTPGTEELKPELLLPKDNSDDKDLGSLSSQSKETCVPSSPRTHSSPSQGSHSQPAHPGRASDCPSSSNNHQNLVSLKTNSASKSAPGCQEQTANNPTESDTLEFPNCPGSNHLPSSLSRSETKLQSNREISDINQIHLARGELCDLQGRLQSVEESLHSNQEKIKVLLNVIQDLEKARALTEGRNFYRTGQDLNNCSTCQNTACIIYSVEYDFRQQEGRFHEVLQSLEEAEPVEEASPPPKSPAEPPAPEKQDLRRKTKKVKKKCFWWI	Ab019	Ab019-M1	3e-42	0.5	313
808	Homo sapiens (Human)	A6NMN3	MKCYFTDHRGEQSPTDGTTLSLTSPESTEESVEVFWPGTIQREGSSPRPGPAIPREEGLYFAARDRGMRDWSSSPSSESSEYQSYSQYQSCCSCMCDEDNAAPQSVCAFYTHVQTVRGVAVAWETEAGFEPVTRKPRIHEAQFIKRQRWNGSSFEMASNTDMRWDLEACKSNCSPEPEDIDLLECCLQELREPPDWLVTTNYGVRCVACCRVLPSLDALLEHAQHGIREGFSCQIFFEEMLERRRAQGQAHDQQLEEEQSPSDNSECSRPQGEVLSAQQQEKQ	Ab156	Ab156-M1	3.9e-29	0.531	188
809	Homo sapiens (Human)	A6NMN3	MKCYFTDHRGEQSPTDGTTLSLTSPESTEESVEVFWPGTIQREGSSPRPGPAIPREEGLYFAARDRGMRDWSSSPSSESSEYQSYSQYQSCCSCMCDEDNAAPQSVCAFYTHVQTVRGVAVAWETEAGFEPVTRKPRIHEAQFIKRQRWNGSSFEMASNTDMRWDLEACKSNCSPEPEDIDLLECCLQELREPPDWLVTTNYGVRCVACCRVLPSLDALLEHAQHGIREGFSCQIFFEEMLERRRAQGQAHDQQLEEEQSPSDNSECSRPQGEVLSAQQQEKQ	Ab161	Ab161-M1	7.5e-57	0.508	21
810	Homo sapiens (Human)	A6NMN3	MKCYFTDHRGEQSPTDGTTLSLTSPESTEESVEVFWPGTIQREGSSPRPGPAIPREEGLYFAARDRGMRDWSSSPSSESSEYQSYSQYQSCCSCMCDEDNAAPQSVCAFYTHVQTVRGVAVAWETEAGFEPVTRKPRIHEAQFIKRQRWNGSSFEMASNTDMRWDLEACKSNCSPEPEDIDLLECCLQELREPPDWLVTTNYGVRCVACCRVLPSLDALLEHAQHGIREGFSCQIFFEEMLERRRAQGQAHDQQLEEEQSPSDNSECSRPQGEVLSAQQQEKQ	Ab021	Ab021-M1	5.3e-05	0.5	83
811	Homo sapiens (Human)	A6NMS3	MARENHSLAAEFILIGFTNYPELKTLLFVVFSAIYLVTMVGNLGLVALIYVERRLLTPMYIFLGNLALMDSCCSCAVTPKMLENFFSEDRIISLYECMAQFYFLCLAETTDCFLLATMAYDRYVAICHPLQYHTMMSKTLCIRMTTGAFKAGNLHSMIHVGLLLRLTFCRSNKIHHFFCDILPLYRLSCTDPSINELMIYIFSIPIQIFTIATVLISYLCILLTVFKMKSKEGRGKAFSTCASHFLSVSIFYICLLMYIGPSEEGDKDTPVAIFYAIVIPLLNPFIYSLRNKEVINVLKKIMRNYNILKQTCSIANLFLIY	Ab104	Ab104-M1	3.1e-150	0.57	280
812	Homo sapiens (Human)	A6NMS7	MSSAQCPALVCVMSRLRFWGPWPLLMWQLLWLLVKEAQPLEWVKDPLQLTSNPLGPPESWSSHSSHFPRESPHAPTLPADPWDFDHLGPSASSEMPAPPQESTENLVPFLDTWDSAGEQPLEPEQFLASQQDLKDKLSPQERLPVSPKKLKKDPAQRWSLAEIIGITRQLSTPQSQKQTLQNEYSSTDTPYPGSLPPELRVKSDEPPGPSEQVGPSQFHLEPETQNPETLEDIQSSSLQQEAPAQLPQLLEEEPSSMQQEAPALPPESSMESLTLPNHEVSVQPPGEDQAYYHLPNITVKPADVEVTITSEPTNETESSQAQQETPIQFPEEVEPSATQQEAPIEPPVPPMEHELSISEQQQPVQPSESPREVESSPTQQETPGQPPEHHEVTVSPPGHHQTHHLASPSVSVKPPDVQLTIAAEPSAEVGTSLVHQEATTRLSGSGNDVEPPAIQHGGPPLLPESSEEAGPLAVQQETSFQSPEPINNENPSPTQQEAAAEHPQTAEEGESSLTHQEAPAQTPEFPNVVVAQPPEHSHLTQATVQPLDLGFTITPESKTEVELSPTMKETPTQPPKKVVPQLRVYQGVTNPTPGQDQAQHPVSPSVTVQLLDLGLTITPEPTTEVGHSTPPKRTIVSPKHPEVTLPHPDQVQTQHSHLTRATVQPLDLGFTITPKSMTEVEPSTALMTTAPPPGHPEVTLPPSDKGQAQHSHLTQATVQPLDLELTITTKPTTEVKPSPTTEETSTQPPDLGLAIIPEPTTETGHSTALEKTTAPRPDRVQTLHRSLTEVTGPPTELEPAQDSLVQSESYTQNKALTAPEEHKASTSTNICELCTCGDEMLSCIDLNPEQRLRQVPVPEPNTHNGTFTILNFQGNYISYIDGNVWKAYSWTEKLILRENNLTELHKDSFEGLLSLQYLDLSCNKIQSIERHTFEPLPFLKFINLSCNVITELSFGTFQAWHGMQFLHKLILNHNPLTTVEDPYLFKLPALKYLDMGTTLVPLTTLKNILMMTVELEKLILPSHMACCLCQFKNSIEAVCKTVKLHCNSACLTNTTHCPEEASVGNPEGAFMKVLQARKNYTSTELIVEPEEPSDSSGINLSGFGSEQLDTNDESDFISTLSYILPYFSAVNLDVKSLLLPFIKLPTTGNSLAKIQTVGQNRQRVKRVLMGPRSIQKRHFKEVGRQSIRREQGAQASVENAAEEKRLTSPAPREVEQPHTQQGPEKLAGNAVYTKPSFTQEHKAAVSVLKPFSKGTPSTSSPAKALPQVRDRSKDLTHAISILESAKARVTNTKTSKPIVHARKKYRFHKTRSHVTHRTTKVKKSPKVRKKSYLSRLMLANRLPFSAAKSLINSPSQGAFSSLGDLSPQENPFLEVSALSEHFIEKNNTKHTTARNAFEENDFMENTNMPEGTISENTNYNHPPEADSAGTAFNLGPTVKQTETKWEYNNVGTDLSPEPKSFNYPLLSSPGDQFEIQLTQQLQSLIPNNNVRRLIAHVIRTLKMDCSGAHVQVTCAKLISRTGHLMKLLSGQQEVKASKIEWDTDQWKIENYINESTEAQSEQKEKSLELKKEVPGYGYTDKLILALIVTGILTILIILFCLIVICCHRRSLQEDEEGFSRGIFRFLPWRGCSSRRESQDGLSSFGQPLWFKDLYKPLSATRINNHAWKLHKKSSNEDKILNRDPGDSEAPTEEEESEALP	Ab077	Ab077-M1	5.5e-168	0.605	563
813	Homo sapiens (Human)	A6NMS7	MSSAQCPALVCVMSRLRFWGPWPLLMWQLLWLLVKEAQPLEWVKDPLQLTSNPLGPPESWSSHSSHFPRESPHAPTLPADPWDFDHLGPSASSEMPAPPQESTENLVPFLDTWDSAGEQPLEPEQFLASQQDLKDKLSPQERLPVSPKKLKKDPAQRWSLAEIIGITRQLSTPQSQKQTLQNEYSSTDTPYPGSLPPELRVKSDEPPGPSEQVGPSQFHLEPETQNPETLEDIQSSSLQQEAPAQLPQLLEEEPSSMQQEAPALPPESSMESLTLPNHEVSVQPPGEDQAYYHLPNITVKPADVEVTITSEPTNETESSQAQQETPIQFPEEVEPSATQQEAPIEPPVPPMEHELSISEQQQPVQPSESPREVESSPTQQETPGQPPEHHEVTVSPPGHHQTHHLASPSVSVKPPDVQLTIAAEPSAEVGTSLVHQEATTRLSGSGNDVEPPAIQHGGPPLLPESSEEAGPLAVQQETSFQSPEPINNENPSPTQQEAAAEHPQTAEEGESSLTHQEAPAQTPEFPNVVVAQPPEHSHLTQATVQPLDLGFTITPESKTEVELSPTMKETPTQPPKKVVPQLRVYQGVTNPTPGQDQAQHPVSPSVTVQLLDLGLTITPEPTTEVGHSTPPKRTIVSPKHPEVTLPHPDQVQTQHSHLTRATVQPLDLGFTITPKSMTEVEPSTALMTTAPPPGHPEVTLPPSDKGQAQHSHLTQATVQPLDLELTITTKPTTEVKPSPTTEETSTQPPDLGLAIIPEPTTETGHSTALEKTTAPRPDRVQTLHRSLTEVTGPPTELEPAQDSLVQSESYTQNKALTAPEEHKASTSTNICELCTCGDEMLSCIDLNPEQRLRQVPVPEPNTHNGTFTILNFQGNYISYIDGNVWKAYSWTEKLILRENNLTELHKDSFEGLLSLQYLDLSCNKIQSIERHTFEPLPFLKFINLSCNVITELSFGTFQAWHGMQFLHKLILNHNPLTTVEDPYLFKLPALKYLDMGTTLVPLTTLKNILMMTVELEKLILPSHMACCLCQFKNSIEAVCKTVKLHCNSACLTNTTHCPEEASVGNPEGAFMKVLQARKNYTSTELIVEPEEPSDSSGINLSGFGSEQLDTNDESDFISTLSYILPYFSAVNLDVKSLLLPFIKLPTTGNSLAKIQTVGQNRQRVKRVLMGPRSIQKRHFKEVGRQSIRREQGAQASVENAAEEKRLTSPAPREVEQPHTQQGPEKLAGNAVYTKPSFTQEHKAAVSVLKPFSKGTPSTSSPAKALPQVRDRSKDLTHAISILESAKARVTNTKTSKPIVHARKKYRFHKTRSHVTHRTTKVKKSPKVRKKSYLSRLMLANRLPFSAAKSLINSPSQGAFSSLGDLSPQENPFLEVSALSEHFIEKNNTKHTTARNAFEENDFMENTNMPEGTISENTNYNHPPEADSAGTAFNLGPTVKQTETKWEYNNVGTDLSPEPKSFNYPLLSSPGDQFEIQLTQQLQSLIPNNNVRRLIAHVIRTLKMDCSGAHVQVTCAKLISRTGHLMKLLSGQQEVKASKIEWDTDQWKIENYINESTEAQSEQKEKSLELKKEVPGYGYTDKLILALIVTGILTILIILFCLIVICCHRRSLQEDEEGFSRGIFRFLPWRGCSSRRESQDGLSSFGQPLWFKDLYKPLSATRINNHAWKLHKKSSNEDKILNRDPGDSEAPTEEEESEALP	Ab073	Ab073-M2	4.4e-05	0.562	980
814	Homo sapiens (Human)	A6NMS7	MSSAQCPALVCVMSRLRFWGPWPLLMWQLLWLLVKEAQPLEWVKDPLQLTSNPLGPPESWSSHSSHFPRESPHAPTLPADPWDFDHLGPSASSEMPAPPQESTENLVPFLDTWDSAGEQPLEPEQFLASQQDLKDKLSPQERLPVSPKKLKKDPAQRWSLAEIIGITRQLSTPQSQKQTLQNEYSSTDTPYPGSLPPELRVKSDEPPGPSEQVGPSQFHLEPETQNPETLEDIQSSSLQQEAPAQLPQLLEEEPSSMQQEAPALPPESSMESLTLPNHEVSVQPPGEDQAYYHLPNITVKPADVEVTITSEPTNETESSQAQQETPIQFPEEVEPSATQQEAPIEPPVPPMEHELSISEQQQPVQPSESPREVESSPTQQETPGQPPEHHEVTVSPPGHHQTHHLASPSVSVKPPDVQLTIAAEPSAEVGTSLVHQEATTRLSGSGNDVEPPAIQHGGPPLLPESSEEAGPLAVQQETSFQSPEPINNENPSPTQQEAAAEHPQTAEEGESSLTHQEAPAQTPEFPNVVVAQPPEHSHLTQATVQPLDLGFTITPESKTEVELSPTMKETPTQPPKKVVPQLRVYQGVTNPTPGQDQAQHPVSPSVTVQLLDLGLTITPEPTTEVGHSTPPKRTIVSPKHPEVTLPHPDQVQTQHSHLTRATVQPLDLGFTITPKSMTEVEPSTALMTTAPPPGHPEVTLPPSDKGQAQHSHLTQATVQPLDLELTITTKPTTEVKPSPTTEETSTQPPDLGLAIIPEPTTETGHSTALEKTTAPRPDRVQTLHRSLTEVTGPPTELEPAQDSLVQSESYTQNKALTAPEEHKASTSTNICELCTCGDEMLSCIDLNPEQRLRQVPVPEPNTHNGTFTILNFQGNYISYIDGNVWKAYSWTEKLILRENNLTELHKDSFEGLLSLQYLDLSCNKIQSIERHTFEPLPFLKFINLSCNVITELSFGTFQAWHGMQFLHKLILNHNPLTTVEDPYLFKLPALKYLDMGTTLVPLTTLKNILMMTVELEKLILPSHMACCLCQFKNSIEAVCKTVKLHCNSACLTNTTHCPEEASVGNPEGAFMKVLQARKNYTSTELIVEPEEPSDSSGINLSGFGSEQLDTNDESDFISTLSYILPYFSAVNLDVKSLLLPFIKLPTTGNSLAKIQTVGQNRQRVKRVLMGPRSIQKRHFKEVGRQSIRREQGAQASVENAAEEKRLTSPAPREVEQPHTQQGPEKLAGNAVYTKPSFTQEHKAAVSVLKPFSKGTPSTSSPAKALPQVRDRSKDLTHAISILESAKARVTNTKTSKPIVHARKKYRFHKTRSHVTHRTTKVKKSPKVRKKSYLSRLMLANRLPFSAAKSLINSPSQGAFSSLGDLSPQENPFLEVSALSEHFIEKNNTKHTTARNAFEENDFMENTNMPEGTISENTNYNHPPEADSAGTAFNLGPTVKQTETKWEYNNVGTDLSPEPKSFNYPLLSSPGDQFEIQLTQQLQSLIPNNNVRRLIAHVIRTLKMDCSGAHVQVTCAKLISRTGHLMKLLSGQQEVKASKIEWDTDQWKIENYINESTEAQSEQKEKSLELKKEVPGYGYTDKLILALIVTGILTILIILFCLIVICCHRRSLQEDEEGFSRGIFRFLPWRGCSSRRESQDGLSSFGQPLWFKDLYKPLSATRINNHAWKLHKKSSNEDKILNRDPGDSEAPTEEEESEALP	Ab019	Ab019-M1	3e-42	0.511	1628
815	Homo sapiens (Human)	A6NMS7	MSSAQCPALVCVMSRLRFWGPWPLLMWQLLWLLVKEAQPLEWVKDPLQLTSNPLGPPESWSSHSSHFPRESPHAPTLPADPWDFDHLGPSASSEMPAPPQESTENLVPFLDTWDSAGEQPLEPEQFLASQQDLKDKLSPQERLPVSPKKLKKDPAQRWSLAEIIGITRQLSTPQSQKQTLQNEYSSTDTPYPGSLPPELRVKSDEPPGPSEQVGPSQFHLEPETQNPETLEDIQSSSLQQEAPAQLPQLLEEEPSSMQQEAPALPPESSMESLTLPNHEVSVQPPGEDQAYYHLPNITVKPADVEVTITSEPTNETESSQAQQETPIQFPEEVEPSATQQEAPIEPPVPPMEHELSISEQQQPVQPSESPREVESSPTQQETPGQPPEHHEVTVSPPGHHQTHHLASPSVSVKPPDVQLTIAAEPSAEVGTSLVHQEATTRLSGSGNDVEPPAIQHGGPPLLPESSEEAGPLAVQQETSFQSPEPINNENPSPTQQEAAAEHPQTAEEGESSLTHQEAPAQTPEFPNVVVAQPPEHSHLTQATVQPLDLGFTITPESKTEVELSPTMKETPTQPPKKVVPQLRVYQGVTNPTPGQDQAQHPVSPSVTVQLLDLGLTITPEPTTEVGHSTPPKRTIVSPKHPEVTLPHPDQVQTQHSHLTRATVQPLDLGFTITPKSMTEVEPSTALMTTAPPPGHPEVTLPPSDKGQAQHSHLTQATVQPLDLELTITTKPTTEVKPSPTTEETSTQPPDLGLAIIPEPTTETGHSTALEKTTAPRPDRVQTLHRSLTEVTGPPTELEPAQDSLVQSESYTQNKALTAPEEHKASTSTNICELCTCGDEMLSCIDLNPEQRLRQVPVPEPNTHNGTFTILNFQGNYISYIDGNVWKAYSWTEKLILRENNLTELHKDSFEGLLSLQYLDLSCNKIQSIERHTFEPLPFLKFINLSCNVITELSFGTFQAWHGMQFLHKLILNHNPLTTVEDPYLFKLPALKYLDMGTTLVPLTTLKNILMMTVELEKLILPSHMACCLCQFKNSIEAVCKTVKLHCNSACLTNTTHCPEEASVGNPEGAFMKVLQARKNYTSTELIVEPEEPSDSSGINLSGFGSEQLDTNDESDFISTLSYILPYFSAVNLDVKSLLLPFIKLPTTGNSLAKIQTVGQNRQRVKRVLMGPRSIQKRHFKEVGRQSIRREQGAQASVENAAEEKRLTSPAPREVEQPHTQQGPEKLAGNAVYTKPSFTQEHKAAVSVLKPFSKGTPSTSSPAKALPQVRDRSKDLTHAISILESAKARVTNTKTSKPIVHARKKYRFHKTRSHVTHRTTKVKKSPKVRKKSYLSRLMLANRLPFSAAKSLINSPSQGAFSSLGDLSPQENPFLEVSALSEHFIEKNNTKHTTARNAFEENDFMENTNMPEGTISENTNYNHPPEADSAGTAFNLGPTVKQTETKWEYNNVGTDLSPEPKSFNYPLLSSPGDQFEIQLTQQLQSLIPNNNVRRLIAHVIRTLKMDCSGAHVQVTCAKLISRTGHLMKLLSGQQEVKASKIEWDTDQWKIENYINESTEAQSEQKEKSLELKKEVPGYGYTDKLILALIVTGILTILIILFCLIVICCHRRSLQEDEEGFSRGIFRFLPWRGCSSRRESQDGLSSFGQPLWFKDLYKPLSATRINNHAWKLHKKSSNEDKILNRDPGDSEAPTEEEESEALP	Ab156	Ab156-M1	3.9e-29	0.51	586
816	Homo sapiens (Human)	A6NMS7	MSSAQCPALVCVMSRLRFWGPWPLLMWQLLWLLVKEAQPLEWVKDPLQLTSNPLGPPESWSSHSSHFPRESPHAPTLPADPWDFDHLGPSASSEMPAPPQESTENLVPFLDTWDSAGEQPLEPEQFLASQQDLKDKLSPQERLPVSPKKLKKDPAQRWSLAEIIGITRQLSTPQSQKQTLQNEYSSTDTPYPGSLPPELRVKSDEPPGPSEQVGPSQFHLEPETQNPETLEDIQSSSLQQEAPAQLPQLLEEEPSSMQQEAPALPPESSMESLTLPNHEVSVQPPGEDQAYYHLPNITVKPADVEVTITSEPTNETESSQAQQETPIQFPEEVEPSATQQEAPIEPPVPPMEHELSISEQQQPVQPSESPREVESSPTQQETPGQPPEHHEVTVSPPGHHQTHHLASPSVSVKPPDVQLTIAAEPSAEVGTSLVHQEATTRLSGSGNDVEPPAIQHGGPPLLPESSEEAGPLAVQQETSFQSPEPINNENPSPTQQEAAAEHPQTAEEGESSLTHQEAPAQTPEFPNVVVAQPPEHSHLTQATVQPLDLGFTITPESKTEVELSPTMKETPTQPPKKVVPQLRVYQGVTNPTPGQDQAQHPVSPSVTVQLLDLGLTITPEPTTEVGHSTPPKRTIVSPKHPEVTLPHPDQVQTQHSHLTRATVQPLDLGFTITPKSMTEVEPSTALMTTAPPPGHPEVTLPPSDKGQAQHSHLTQATVQPLDLELTITTKPTTEVKPSPTTEETSTQPPDLGLAIIPEPTTETGHSTALEKTTAPRPDRVQTLHRSLTEVTGPPTELEPAQDSLVQSESYTQNKALTAPEEHKASTSTNICELCTCGDEMLSCIDLNPEQRLRQVPVPEPNTHNGTFTILNFQGNYISYIDGNVWKAYSWTEKLILRENNLTELHKDSFEGLLSLQYLDLSCNKIQSIERHTFEPLPFLKFINLSCNVITELSFGTFQAWHGMQFLHKLILNHNPLTTVEDPYLFKLPALKYLDMGTTLVPLTTLKNILMMTVELEKLILPSHMACCLCQFKNSIEAVCKTVKLHCNSACLTNTTHCPEEASVGNPEGAFMKVLQARKNYTSTELIVEPEEPSDSSGINLSGFGSEQLDTNDESDFISTLSYILPYFSAVNLDVKSLLLPFIKLPTTGNSLAKIQTVGQNRQRVKRVLMGPRSIQKRHFKEVGRQSIRREQGAQASVENAAEEKRLTSPAPREVEQPHTQQGPEKLAGNAVYTKPSFTQEHKAAVSVLKPFSKGTPSTSSPAKALPQVRDRSKDLTHAISILESAKARVTNTKTSKPIVHARKKYRFHKTRSHVTHRTTKVKKSPKVRKKSYLSRLMLANRLPFSAAKSLINSPSQGAFSSLGDLSPQENPFLEVSALSEHFIEKNNTKHTTARNAFEENDFMENTNMPEGTISENTNYNHPPEADSAGTAFNLGPTVKQTETKWEYNNVGTDLSPEPKSFNYPLLSSPGDQFEIQLTQQLQSLIPNNNVRRLIAHVIRTLKMDCSGAHVQVTCAKLISRTGHLMKLLSGQQEVKASKIEWDTDQWKIENYINESTEAQSEQKEKSLELKKEVPGYGYTDKLILALIVTGILTILIILFCLIVICCHRRSLQEDEEGFSRGIFRFLPWRGCSSRRESQDGLSSFGQPLWFKDLYKPLSATRINNHAWKLHKKSSNEDKILNRDPGDSEAPTEEEESEALP	Ab161	Ab161-M1	7.5e-57	0.508	462
817	Homo sapiens (Human)	A6NMS7	MSSAQCPALVCVMSRLRFWGPWPLLMWQLLWLLVKEAQPLEWVKDPLQLTSNPLGPPESWSSHSSHFPRESPHAPTLPADPWDFDHLGPSASSEMPAPPQESTENLVPFLDTWDSAGEQPLEPEQFLASQQDLKDKLSPQERLPVSPKKLKKDPAQRWSLAEIIGITRQLSTPQSQKQTLQNEYSSTDTPYPGSLPPELRVKSDEPPGPSEQVGPSQFHLEPETQNPETLEDIQSSSLQQEAPAQLPQLLEEEPSSMQQEAPALPPESSMESLTLPNHEVSVQPPGEDQAYYHLPNITVKPADVEVTITSEPTNETESSQAQQETPIQFPEEVEPSATQQEAPIEPPVPPMEHELSISEQQQPVQPSESPREVESSPTQQETPGQPPEHHEVTVSPPGHHQTHHLASPSVSVKPPDVQLTIAAEPSAEVGTSLVHQEATTRLSGSGNDVEPPAIQHGGPPLLPESSEEAGPLAVQQETSFQSPEPINNENPSPTQQEAAAEHPQTAEEGESSLTHQEAPAQTPEFPNVVVAQPPEHSHLTQATVQPLDLGFTITPESKTEVELSPTMKETPTQPPKKVVPQLRVYQGVTNPTPGQDQAQHPVSPSVTVQLLDLGLTITPEPTTEVGHSTPPKRTIVSPKHPEVTLPHPDQVQTQHSHLTRATVQPLDLGFTITPKSMTEVEPSTALMTTAPPPGHPEVTLPPSDKGQAQHSHLTQATVQPLDLELTITTKPTTEVKPSPTTEETSTQPPDLGLAIIPEPTTETGHSTALEKTTAPRPDRVQTLHRSLTEVTGPPTELEPAQDSLVQSESYTQNKALTAPEEHKASTSTNICELCTCGDEMLSCIDLNPEQRLRQVPVPEPNTHNGTFTILNFQGNYISYIDGNVWKAYSWTEKLILRENNLTELHKDSFEGLLSLQYLDLSCNKIQSIERHTFEPLPFLKFINLSCNVITELSFGTFQAWHGMQFLHKLILNHNPLTTVEDPYLFKLPALKYLDMGTTLVPLTTLKNILMMTVELEKLILPSHMACCLCQFKNSIEAVCKTVKLHCNSACLTNTTHCPEEASVGNPEGAFMKVLQARKNYTSTELIVEPEEPSDSSGINLSGFGSEQLDTNDESDFISTLSYILPYFSAVNLDVKSLLLPFIKLPTTGNSLAKIQTVGQNRQRVKRVLMGPRSIQKRHFKEVGRQSIRREQGAQASVENAAEEKRLTSPAPREVEQPHTQQGPEKLAGNAVYTKPSFTQEHKAAVSVLKPFSKGTPSTSSPAKALPQVRDRSKDLTHAISILESAKARVTNTKTSKPIVHARKKYRFHKTRSHVTHRTTKVKKSPKVRKKSYLSRLMLANRLPFSAAKSLINSPSQGAFSSLGDLSPQENPFLEVSALSEHFIEKNNTKHTTARNAFEENDFMENTNMPEGTISENTNYNHPPEADSAGTAFNLGPTVKQTETKWEYNNVGTDLSPEPKSFNYPLLSSPGDQFEIQLTQQLQSLIPNNNVRRLIAHVIRTLKMDCSGAHVQVTCAKLISRTGHLMKLLSGQQEVKASKIEWDTDQWKIENYINESTEAQSEQKEKSLELKKEVPGYGYTDKLILALIVTGILTILIILFCLIVICCHRRSLQEDEEGFSRGIFRFLPWRGCSSRRESQDGLSSFGQPLWFKDLYKPLSATRINNHAWKLHKKSSNEDKILNRDPGDSEAPTEEEESEALP	Ab012	Ab012-M1	3.3E-520	0.507	1542
818	Homo sapiens (Human)	A6NMS7	MSSAQCPALVCVMSRLRFWGPWPLLMWQLLWLLVKEAQPLEWVKDPLQLTSNPLGPPESWSSHSSHFPRESPHAPTLPADPWDFDHLGPSASSEMPAPPQESTENLVPFLDTWDSAGEQPLEPEQFLASQQDLKDKLSPQERLPVSPKKLKKDPAQRWSLAEIIGITRQLSTPQSQKQTLQNEYSSTDTPYPGSLPPELRVKSDEPPGPSEQVGPSQFHLEPETQNPETLEDIQSSSLQQEAPAQLPQLLEEEPSSMQQEAPALPPESSMESLTLPNHEVSVQPPGEDQAYYHLPNITVKPADVEVTITSEPTNETESSQAQQETPIQFPEEVEPSATQQEAPIEPPVPPMEHELSISEQQQPVQPSESPREVESSPTQQETPGQPPEHHEVTVSPPGHHQTHHLASPSVSVKPPDVQLTIAAEPSAEVGTSLVHQEATTRLSGSGNDVEPPAIQHGGPPLLPESSEEAGPLAVQQETSFQSPEPINNENPSPTQQEAAAEHPQTAEEGESSLTHQEAPAQTPEFPNVVVAQPPEHSHLTQATVQPLDLGFTITPESKTEVELSPTMKETPTQPPKKVVPQLRVYQGVTNPTPGQDQAQHPVSPSVTVQLLDLGLTITPEPTTEVGHSTPPKRTIVSPKHPEVTLPHPDQVQTQHSHLTRATVQPLDLGFTITPKSMTEVEPSTALMTTAPPPGHPEVTLPPSDKGQAQHSHLTQATVQPLDLELTITTKPTTEVKPSPTTEETSTQPPDLGLAIIPEPTTETGHSTALEKTTAPRPDRVQTLHRSLTEVTGPPTELEPAQDSLVQSESYTQNKALTAPEEHKASTSTNICELCTCGDEMLSCIDLNPEQRLRQVPVPEPNTHNGTFTILNFQGNYISYIDGNVWKAYSWTEKLILRENNLTELHKDSFEGLLSLQYLDLSCNKIQSIERHTFEPLPFLKFINLSCNVITELSFGTFQAWHGMQFLHKLILNHNPLTTVEDPYLFKLPALKYLDMGTTLVPLTTLKNILMMTVELEKLILPSHMACCLCQFKNSIEAVCKTVKLHCNSACLTNTTHCPEEASVGNPEGAFMKVLQARKNYTSTELIVEPEEPSDSSGINLSGFGSEQLDTNDESDFISTLSYILPYFSAVNLDVKSLLLPFIKLPTTGNSLAKIQTVGQNRQRVKRVLMGPRSIQKRHFKEVGRQSIRREQGAQASVENAAEEKRLTSPAPREVEQPHTQQGPEKLAGNAVYTKPSFTQEHKAAVSVLKPFSKGTPSTSSPAKALPQVRDRSKDLTHAISILESAKARVTNTKTSKPIVHARKKYRFHKTRSHVTHRTTKVKKSPKVRKKSYLSRLMLANRLPFSAAKSLINSPSQGAFSSLGDLSPQENPFLEVSALSEHFIEKNNTKHTTARNAFEENDFMENTNMPEGTISENTNYNHPPEADSAGTAFNLGPTVKQTETKWEYNNVGTDLSPEPKSFNYPLLSSPGDQFEIQLTQQLQSLIPNNNVRRLIAHVIRTLKMDCSGAHVQVTCAKLISRTGHLMKLLSGQQEVKASKIEWDTDQWKIENYINESTEAQSEQKEKSLELKKEVPGYGYTDKLILALIVTGILTILIILFCLIVICCHRRSLQEDEEGFSRGIFRFLPWRGCSSRRESQDGLSSFGQPLWFKDLYKPLSATRINNHAWKLHKKSSNEDKILNRDPGDSEAPTEEEESEALP	Ab021	Ab021-M1	5.3e-05	0.5	236
819	Homo sapiens (Human)	A6NMT0	MMFPGLLAPPAGYPSLLRPTPTLTLPQSLQSAFSGHSSFLVEDLIRISRPPAYLPRSVPTASMSPPRQGAPTALTDTGASDLGSPGPGSRRGGSPPTAFSPASETTFLKFGVNAILSSGPRTETSPALLQSVPPKTFAFPYFEGSFQPFIRSSYFPASSSVVPIPGTFSWPLAARGKPRRGMLRRAVFSDVQRKALEKMFQKQKYISKPDRKKLAAKLGLKDSQVKIWFQNRRMKWRNSKERELLSSGGCREQTLPTKLNPHPDLSDVGQKGPGNEEEEEGPGSPSHRLAYHASSDPQHLRDPRLPGPLPPSPAHSSSPGKPSDFSDSEEEEEGEEQEEITVS	Ab019	Ab019-M1	3e-42	0.508	33
820	Homo sapiens (Human)	A6NMU1	MALPITNGTLFMPFVLTFIGIPGFESVQCWIGIPFCATYVIALIGNSLLLIIIKSEPSLHEPMYIFLATLGATDISLSTSIVPKMLDIFWFHLPEIYFDACLFQMWLIHTFQGIESGVLLAMALDRCVAICYPLRRAIVFTRQLVTYIVVGVTLRPAILVIPCLLLIKCHLKLYRTKLIYHTYCERVALVKLATEDVYINKVYGILGAFIVGGLDFIFITLSYIQIFITVFHLPLKEARLKVFNTCIPHIYVFFQFYLLAFFFIFYSQIWILYPIICTYHLVQSLPTGPTIPQPLYLWVKDQTH	Ab104	Ab104-M1	3.1e-150	0.502	9
821	Homo sapiens (Human)	A6NMU1	MALPITNGTLFMPFVLTFIGIPGFESVQCWIGIPFCATYVIALIGNSLLLIIIKSEPSLHEPMYIFLATLGATDISLSTSIVPKMLDIFWFHLPEIYFDACLFQMWLIHTFQGIESGVLLAMALDRCVAICYPLRRAIVFTRQLVTYIVVGVTLRPAILVIPCLLLIKCHLKLYRTKLIYHTYCERVALVKLATEDVYINKVYGILGAFIVGGLDFIFITLSYIQIFITVFHLPLKEARLKVFNTCIPHIYVFFQFYLLAFFFIFYSQIWILYPIICTYHLVQSLPTGPTIPQPLYLWVKDQTH	Ab188	Ab188-M1	1.4e-06	0.5	239
822	Homo sapiens (Human)	A6NMX2	MLAVEVSEAEGGIREWEEEEKEEEAAERTPTGEKSPNSPRTLLSLRGKARTGGPMEVKLELHPLQNRWALWFFKNDRSRAWQDNLHLVTKVDTVEDFWALYSHIQLASKLSSGCDYALFKDGIQPMWEDSRNKRGGRWLVSLAKQQRHIELDRLWLETLLCLIGESFEEHSREVCGAVVNIRTKGDKIAVWTREAENQAGVLHVGRVYKERLGLSPKTIIGYQAHADTATKSNSLAKNKFVV	Ab078	Ab078-M2	1.2e-10	0.5	110
823	Homo sapiens (Human)	A6NMZ5	MNNVIEFILLGLTHNPELQKFLFVMFLITYLITLAGNLFISVIIFISPALGSPMYSFPSYLFIIDIFCSSSIAPKMNFDLISEKNTISFNGCMTQLFTEHFFYYYYYYTLTEIILLSVMAYDHYVAIRKPLHYATIMSQPMCGFLMVVAGILGFVHGGIQTLFIAQLPFCGPNVINHFMCDLVPLLELACTDTHTLGPLIAANSGSLCFLIFSMLVASYVIILCFLRTHSSEGRRKALSSCASHIFIVILFFVPFSYLYLRPTSFPTDKAVTVFCTLFTPMLNPLIYTLKNKEVKNVIKKLWKQIMTTDDK	Ab077	Ab077-M1	5.5e-168	0.517	264
824	Homo sapiens (Human)	A6NMZ5	MNNVIEFILLGLTHNPELQKFLFVMFLITYLITLAGNLFISVIIFISPALGSPMYSFPSYLFIIDIFCSSSIAPKMNFDLISEKNTISFNGCMTQLFTEHFFYYYYYYTLTEIILLSVMAYDHYVAIRKPLHYATIMSQPMCGFLMVVAGILGFVHGGIQTLFIAQLPFCGPNVINHFMCDLVPLLELACTDTHTLGPLIAANSGSLCFLIFSMLVASYVIILCFLRTHSSEGRRKALSSCASHIFIVILFFVPFSYLYLRPTSFPTDKAVTVFCTLFTPMLNPLIYTLKNKEVKNVIKKLWKQIMTTDDK	Ab188	Ab188-M1	1.4e-06	0.5	85
825	Homo sapiens (Human)	A6NMZ7	MMLLILFLVIICSHISVNQDSGPEYADVVFLVDSSDRLGSKSFPFVKMFITKMISSLPIEADKYRVALAQYSDKLHSEFHLSTFKGRSPMLNHLRKNFGFIGGSLQIGKALQEAHRTYFSAPANGRDKKQFPPILVVLASSESEDNVEEASKALRKDGVKIISVGVQKASEENLKAMATSQFHFNLRTVRDLSMFSQNMTHIIKDVIKYKEGAVDDIFVEACQGPSMADVVFLLDMSINGSEENFDYLKGFLEESVSALDIKENCMRVGLVAYSNETKVINSLSMGINKSEVLQHIQNLSPRTGKAYTGAAIKKLRKEVFSARNGSRKNQGVPQIAVLVTHRDSEDNVTKAAVNLRREGVTIFTLGIEGASDTQLEKIASHPAEQYVSKLKTFADLAAHNQTFLKKLRNQITHTVSVFSERTETLKSGCVDTEEADIYLLIDGSGSTQATDFHEMKTFLSEVVGMFNIAPHKVRVGAVQYADSWDLEFEINKYSNKQDLGKAIENIRQMGGNTNTGAALNFTLSLLQKAKKQRGNKVPCHLVVLTNGMSKDSILEPANRLREEHIRVYAIGIKEANQTQLREIAGEEKRVYYVHDFDALKDIRNQVVQEICTEEACKEMKADIMFLVDSSGSIGPENFSKMKTFMKNLVSKSQIGPDRVQIGVVQFSDINKEEFQLNRFMSQSDISNAIDQMAHIGQTTLTGSALSFVSQYFSPTKGARPNIRKFLILITDGEAQDIVKEPAVVLRQEGVIIYSVGVFGSNVTQLEEISGRPEMVFYVENFDILQRIEDDLVFGICSPREECKRIEVLDVVFVIDSSGSIDYDEYNIMKDFMIGLVKKADVGKNQVRFGALKYADDPEVLFYLDDFGTKLEVISVLQNDQAMGGSTYTAEALGFSDHMFTEARGSRLNKGVPQVLIVITDGESHDADKLNATAKALRDKGILVLAVGIDGANPVELLAMAGSSDKYFFVETFGGLKGIFSDVTASVCNSSKVDCEIDKVDLVFLMDGSTSIQPNDFKKMKEFLASVVQDFDVSLNRVRIGAAQFSDTYHPEFPLGTFIGEKEISFQIENIKQIFGNTHIGAALREVEHYFRPDMGSRINTGTPQVLLVLTDGQSQDEVAQAAEALRHRGIDIYSVGIGDVDDQQLIQITGTAEKKLTVHNFDELKKVNKRIVRNICTTAGESNCFVDVVVGFDVSTQEKGQTLLEGQPWMETYLQDILRAISSLNGVSCEVGTETQVSVAFQVTNAMEKYSPKFEIYSENILNSLKDITVKGPSLLNANLLDSLWDTFQNKSAARGKVVLLFSDGLDDDVEKLEQKSDELRKEGLNALITVALDGPADSSDLADLPYIEFGKGFEYRTQLSIGMRELGSRLSKQLVNVAERTCCCLFCKCIGGDGTMGDPGPPGKRGPPGFKGSEGYLGEEGIAGERGAPGPVGEQGTKGCYGTKGPKGNRGLNGQEGEVGENGIDGLNGEQGDNGLPGRKGEKGDEGSQGSPGKRGTPGDRGAKGLRGDPGAPGVDSSIEGPTGLKGERGRQGRRGWPGPPGTPGSRRKTAAHGRRGHTGPQGTAGIPGPDGLEGSLGLKGPQGPRGEAGVKGEKGGVGSKGPQGPPGPGGEAGNQGRLGSQGNKGEPGDLGEKGAVGFPGPRGLQGNDGSPGYGSVGRKGAKGQEGFPGESGPKGEIGDPGGPGETGLKGARGKMISAGLPGEMGSPGEPGPPGRKGVKGAKGLASFSTCELIQYVRDRSPGRHGKPECPVHPTELVFALDHSRDVTEQEFERMKEMMAFLVRDIKVRENSCPVGAHIAILSYNSHARHLVRFSDAYKKSQLLREIETIPYERSSASREIGRAMRFISRNVFKRTLPGAHTRKIATFFSSGQSADAHSITTAAMEFGALEIIPVVITFSNVPSVRRAFAIDDTGTFQVIVVPSGADYIPALERLQRCTFCYDVCKPDASCDQARPPPVQSYMDAAFLLDASRNMGSAEFEDIRAFLGALLDHFEITPEPETSVTGDRVALLSHAPPDFLPNTQKSPVRAEFNLTTYRSKRLMKRHVHESVKQLNGDAFIGHALQWTLDNVFLSTPNLRRNKVIFVISAGETSHLDGEILKKESLRAKCQGYALFVFSLGPIWDDKELEDLASHPLDHHLVQLGRIHKPDHSYGVKFVKSFINSIRRAINKYPPINLKIKCNRLNSIDPKQPPRPFRSFVPGPLKATLKEDVLQKAKFFQDKKYLSRVARSGRDDAIQNFMRSTSHTFKNGRMIESAPKQHD	Ab073	Ab073-M1	1.2e-05	0.625	2135
826	Homo sapiens (Human)	A6NMZ7	MMLLILFLVIICSHISVNQDSGPEYADVVFLVDSSDRLGSKSFPFVKMFITKMISSLPIEADKYRVALAQYSDKLHSEFHLSTFKGRSPMLNHLRKNFGFIGGSLQIGKALQEAHRTYFSAPANGRDKKQFPPILVVLASSESEDNVEEASKALRKDGVKIISVGVQKASEENLKAMATSQFHFNLRTVRDLSMFSQNMTHIIKDVIKYKEGAVDDIFVEACQGPSMADVVFLLDMSINGSEENFDYLKGFLEESVSALDIKENCMRVGLVAYSNETKVINSLSMGINKSEVLQHIQNLSPRTGKAYTGAAIKKLRKEVFSARNGSRKNQGVPQIAVLVTHRDSEDNVTKAAVNLRREGVTIFTLGIEGASDTQLEKIASHPAEQYVSKLKTFADLAAHNQTFLKKLRNQITHTVSVFSERTETLKSGCVDTEEADIYLLIDGSGSTQATDFHEMKTFLSEVVGMFNIAPHKVRVGAVQYADSWDLEFEINKYSNKQDLGKAIENIRQMGGNTNTGAALNFTLSLLQKAKKQRGNKVPCHLVVLTNGMSKDSILEPANRLREEHIRVYAIGIKEANQTQLREIAGEEKRVYYVHDFDALKDIRNQVVQEICTEEACKEMKADIMFLVDSSGSIGPENFSKMKTFMKNLVSKSQIGPDRVQIGVVQFSDINKEEFQLNRFMSQSDISNAIDQMAHIGQTTLTGSALSFVSQYFSPTKGARPNIRKFLILITDGEAQDIVKEPAVVLRQEGVIIYSVGVFGSNVTQLEEISGRPEMVFYVENFDILQRIEDDLVFGICSPREECKRIEVLDVVFVIDSSGSIDYDEYNIMKDFMIGLVKKADVGKNQVRFGALKYADDPEVLFYLDDFGTKLEVISVLQNDQAMGGSTYTAEALGFSDHMFTEARGSRLNKGVPQVLIVITDGESHDADKLNATAKALRDKGILVLAVGIDGANPVELLAMAGSSDKYFFVETFGGLKGIFSDVTASVCNSSKVDCEIDKVDLVFLMDGSTSIQPNDFKKMKEFLASVVQDFDVSLNRVRIGAAQFSDTYHPEFPLGTFIGEKEISFQIENIKQIFGNTHIGAALREVEHYFRPDMGSRINTGTPQVLLVLTDGQSQDEVAQAAEALRHRGIDIYSVGIGDVDDQQLIQITGTAEKKLTVHNFDELKKVNKRIVRNICTTAGESNCFVDVVVGFDVSTQEKGQTLLEGQPWMETYLQDILRAISSLNGVSCEVGTETQVSVAFQVTNAMEKYSPKFEIYSENILNSLKDITVKGPSLLNANLLDSLWDTFQNKSAARGKVVLLFSDGLDDDVEKLEQKSDELRKEGLNALITVALDGPADSSDLADLPYIEFGKGFEYRTQLSIGMRELGSRLSKQLVNVAERTCCCLFCKCIGGDGTMGDPGPPGKRGPPGFKGSEGYLGEEGIAGERGAPGPVGEQGTKGCYGTKGPKGNRGLNGQEGEVGENGIDGLNGEQGDNGLPGRKGEKGDEGSQGSPGKRGTPGDRGAKGLRGDPGAPGVDSSIEGPTGLKGERGRQGRRGWPGPPGTPGSRRKTAAHGRRGHTGPQGTAGIPGPDGLEGSLGLKGPQGPRGEAGVKGEKGGVGSKGPQGPPGPGGEAGNQGRLGSQGNKGEPGDLGEKGAVGFPGPRGLQGNDGSPGYGSVGRKGAKGQEGFPGESGPKGEIGDPGGPGETGLKGARGKMISAGLPGEMGSPGEPGPPGRKGVKGAKGLASFSTCELIQYVRDRSPGRHGKPECPVHPTELVFALDHSRDVTEQEFERMKEMMAFLVRDIKVRENSCPVGAHIAILSYNSHARHLVRFSDAYKKSQLLREIETIPYERSSASREIGRAMRFISRNVFKRTLPGAHTRKIATFFSSGQSADAHSITTAAMEFGALEIIPVVITFSNVPSVRRAFAIDDTGTFQVIVVPSGADYIPALERLQRCTFCYDVCKPDASCDQARPPPVQSYMDAAFLLDASRNMGSAEFEDIRAFLGALLDHFEITPEPETSVTGDRVALLSHAPPDFLPNTQKSPVRAEFNLTTYRSKRLMKRHVHESVKQLNGDAFIGHALQWTLDNVFLSTPNLRRNKVIFVISAGETSHLDGEILKKESLRAKCQGYALFVFSLGPIWDDKELEDLASHPLDHHLVQLGRIHKPDHSYGVKFVKSFINSIRRAINKYPPINLKIKCNRLNSIDPKQPPRPFRSFVPGPLKATLKEDVLQKAKFFQDKKYLSRVARSGRDDAIQNFMRSTSHTFKNGRMIESAPKQHD	Ab197	Ab197-M2	3.1e-07	0.551	1322
827	Homo sapiens (Human)	A6NMZ7	MMLLILFLVIICSHISVNQDSGPEYADVVFLVDSSDRLGSKSFPFVKMFITKMISSLPIEADKYRVALAQYSDKLHSEFHLSTFKGRSPMLNHLRKNFGFIGGSLQIGKALQEAHRTYFSAPANGRDKKQFPPILVVLASSESEDNVEEASKALRKDGVKIISVGVQKASEENLKAMATSQFHFNLRTVRDLSMFSQNMTHIIKDVIKYKEGAVDDIFVEACQGPSMADVVFLLDMSINGSEENFDYLKGFLEESVSALDIKENCMRVGLVAYSNETKVINSLSMGINKSEVLQHIQNLSPRTGKAYTGAAIKKLRKEVFSARNGSRKNQGVPQIAVLVTHRDSEDNVTKAAVNLRREGVTIFTLGIEGASDTQLEKIASHPAEQYVSKLKTFADLAAHNQTFLKKLRNQITHTVSVFSERTETLKSGCVDTEEADIYLLIDGSGSTQATDFHEMKTFLSEVVGMFNIAPHKVRVGAVQYADSWDLEFEINKYSNKQDLGKAIENIRQMGGNTNTGAALNFTLSLLQKAKKQRGNKVPCHLVVLTNGMSKDSILEPANRLREEHIRVYAIGIKEANQTQLREIAGEEKRVYYVHDFDALKDIRNQVVQEICTEEACKEMKADIMFLVDSSGSIGPENFSKMKTFMKNLVSKSQIGPDRVQIGVVQFSDINKEEFQLNRFMSQSDISNAIDQMAHIGQTTLTGSALSFVSQYFSPTKGARPNIRKFLILITDGEAQDIVKEPAVVLRQEGVIIYSVGVFGSNVTQLEEISGRPEMVFYVENFDILQRIEDDLVFGICSPREECKRIEVLDVVFVIDSSGSIDYDEYNIMKDFMIGLVKKADVGKNQVRFGALKYADDPEVLFYLDDFGTKLEVISVLQNDQAMGGSTYTAEALGFSDHMFTEARGSRLNKGVPQVLIVITDGESHDADKLNATAKALRDKGILVLAVGIDGANPVELLAMAGSSDKYFFVETFGGLKGIFSDVTASVCNSSKVDCEIDKVDLVFLMDGSTSIQPNDFKKMKEFLASVVQDFDVSLNRVRIGAAQFSDTYHPEFPLGTFIGEKEISFQIENIKQIFGNTHIGAALREVEHYFRPDMGSRINTGTPQVLLVLTDGQSQDEVAQAAEALRHRGIDIYSVGIGDVDDQQLIQITGTAEKKLTVHNFDELKKVNKRIVRNICTTAGESNCFVDVVVGFDVSTQEKGQTLLEGQPWMETYLQDILRAISSLNGVSCEVGTETQVSVAFQVTNAMEKYSPKFEIYSENILNSLKDITVKGPSLLNANLLDSLWDTFQNKSAARGKVVLLFSDGLDDDVEKLEQKSDELRKEGLNALITVALDGPADSSDLADLPYIEFGKGFEYRTQLSIGMRELGSRLSKQLVNVAERTCCCLFCKCIGGDGTMGDPGPPGKRGPPGFKGSEGYLGEEGIAGERGAPGPVGEQGTKGCYGTKGPKGNRGLNGQEGEVGENGIDGLNGEQGDNGLPGRKGEKGDEGSQGSPGKRGTPGDRGAKGLRGDPGAPGVDSSIEGPTGLKGERGRQGRRGWPGPPGTPGSRRKTAAHGRRGHTGPQGTAGIPGPDGLEGSLGLKGPQGPRGEAGVKGEKGGVGSKGPQGPPGPGGEAGNQGRLGSQGNKGEPGDLGEKGAVGFPGPRGLQGNDGSPGYGSVGRKGAKGQEGFPGESGPKGEIGDPGGPGETGLKGARGKMISAGLPGEMGSPGEPGPPGRKGVKGAKGLASFSTCELIQYVRDRSPGRHGKPECPVHPTELVFALDHSRDVTEQEFERMKEMMAFLVRDIKVRENSCPVGAHIAILSYNSHARHLVRFSDAYKKSQLLREIETIPYERSSASREIGRAMRFISRNVFKRTLPGAHTRKIATFFSSGQSADAHSITTAAMEFGALEIIPVVITFSNVPSVRRAFAIDDTGTFQVIVVPSGADYIPALERLQRCTFCYDVCKPDASCDQARPPPVQSYMDAAFLLDASRNMGSAEFEDIRAFLGALLDHFEITPEPETSVTGDRVALLSHAPPDFLPNTQKSPVRAEFNLTTYRSKRLMKRHVHESVKQLNGDAFIGHALQWTLDNVFLSTPNLRRNKVIFVISAGETSHLDGEILKKESLRAKCQGYALFVFSLGPIWDDKELEDLASHPLDHHLVQLGRIHKPDHSYGVKFVKSFINSIRRAINKYPPINLKIKCNRLNSIDPKQPPRPFRSFVPGPLKATLKEDVLQKAKFFQDKKYLSRVARSGRDDAIQNFMRSTSHTFKNGRMIESAPKQHD	Ab116	Ab116-M1	3.2e-141	0.533	1783
828	Homo sapiens (Human)	A6NMZ7	MMLLILFLVIICSHISVNQDSGPEYADVVFLVDSSDRLGSKSFPFVKMFITKMISSLPIEADKYRVALAQYSDKLHSEFHLSTFKGRSPMLNHLRKNFGFIGGSLQIGKALQEAHRTYFSAPANGRDKKQFPPILVVLASSESEDNVEEASKALRKDGVKIISVGVQKASEENLKAMATSQFHFNLRTVRDLSMFSQNMTHIIKDVIKYKEGAVDDIFVEACQGPSMADVVFLLDMSINGSEENFDYLKGFLEESVSALDIKENCMRVGLVAYSNETKVINSLSMGINKSEVLQHIQNLSPRTGKAYTGAAIKKLRKEVFSARNGSRKNQGVPQIAVLVTHRDSEDNVTKAAVNLRREGVTIFTLGIEGASDTQLEKIASHPAEQYVSKLKTFADLAAHNQTFLKKLRNQITHTVSVFSERTETLKSGCVDTEEADIYLLIDGSGSTQATDFHEMKTFLSEVVGMFNIAPHKVRVGAVQYADSWDLEFEINKYSNKQDLGKAIENIRQMGGNTNTGAALNFTLSLLQKAKKQRGNKVPCHLVVLTNGMSKDSILEPANRLREEHIRVYAIGIKEANQTQLREIAGEEKRVYYVHDFDALKDIRNQVVQEICTEEACKEMKADIMFLVDSSGSIGPENFSKMKTFMKNLVSKSQIGPDRVQIGVVQFSDINKEEFQLNRFMSQSDISNAIDQMAHIGQTTLTGSALSFVSQYFSPTKGARPNIRKFLILITDGEAQDIVKEPAVVLRQEGVIIYSVGVFGSNVTQLEEISGRPEMVFYVENFDILQRIEDDLVFGICSPREECKRIEVLDVVFVIDSSGSIDYDEYNIMKDFMIGLVKKADVGKNQVRFGALKYADDPEVLFYLDDFGTKLEVISVLQNDQAMGGSTYTAEALGFSDHMFTEARGSRLNKGVPQVLIVITDGESHDADKLNATAKALRDKGILVLAVGIDGANPVELLAMAGSSDKYFFVETFGGLKGIFSDVTASVCNSSKVDCEIDKVDLVFLMDGSTSIQPNDFKKMKEFLASVVQDFDVSLNRVRIGAAQFSDTYHPEFPLGTFIGEKEISFQIENIKQIFGNTHIGAALREVEHYFRPDMGSRINTGTPQVLLVLTDGQSQDEVAQAAEALRHRGIDIYSVGIGDVDDQQLIQITGTAEKKLTVHNFDELKKVNKRIVRNICTTAGESNCFVDVVVGFDVSTQEKGQTLLEGQPWMETYLQDILRAISSLNGVSCEVGTETQVSVAFQVTNAMEKYSPKFEIYSENILNSLKDITVKGPSLLNANLLDSLWDTFQNKSAARGKVVLLFSDGLDDDVEKLEQKSDELRKEGLNALITVALDGPADSSDLADLPYIEFGKGFEYRTQLSIGMRELGSRLSKQLVNVAERTCCCLFCKCIGGDGTMGDPGPPGKRGPPGFKGSEGYLGEEGIAGERGAPGPVGEQGTKGCYGTKGPKGNRGLNGQEGEVGENGIDGLNGEQGDNGLPGRKGEKGDEGSQGSPGKRGTPGDRGAKGLRGDPGAPGVDSSIEGPTGLKGERGRQGRRGWPGPPGTPGSRRKTAAHGRRGHTGPQGTAGIPGPDGLEGSLGLKGPQGPRGEAGVKGEKGGVGSKGPQGPPGPGGEAGNQGRLGSQGNKGEPGDLGEKGAVGFPGPRGLQGNDGSPGYGSVGRKGAKGQEGFPGESGPKGEIGDPGGPGETGLKGARGKMISAGLPGEMGSPGEPGPPGRKGVKGAKGLASFSTCELIQYVRDRSPGRHGKPECPVHPTELVFALDHSRDVTEQEFERMKEMMAFLVRDIKVRENSCPVGAHIAILSYNSHARHLVRFSDAYKKSQLLREIETIPYERSSASREIGRAMRFISRNVFKRTLPGAHTRKIATFFSSGQSADAHSITTAAMEFGALEIIPVVITFSNVPSVRRAFAIDDTGTFQVIVVPSGADYIPALERLQRCTFCYDVCKPDASCDQARPPPVQSYMDAAFLLDASRNMGSAEFEDIRAFLGALLDHFEITPEPETSVTGDRVALLSHAPPDFLPNTQKSPVRAEFNLTTYRSKRLMKRHVHESVKQLNGDAFIGHALQWTLDNVFLSTPNLRRNKVIFVISAGETSHLDGEILKKESLRAKCQGYALFVFSLGPIWDDKELEDLASHPLDHHLVQLGRIHKPDHSYGVKFVKSFINSIRRAINKYPPINLKIKCNRLNSIDPKQPPRPFRSFVPGPLKATLKEDVLQKAKFFQDKKYLSRVARSGRDDAIQNFMRSTSHTFKNGRMIESAPKQHD	Ab201	Ab201-M2	3.7e-07	0.522	2019
829	Homo sapiens (Human)	A6NMZ7	MMLLILFLVIICSHISVNQDSGPEYADVVFLVDSSDRLGSKSFPFVKMFITKMISSLPIEADKYRVALAQYSDKLHSEFHLSTFKGRSPMLNHLRKNFGFIGGSLQIGKALQEAHRTYFSAPANGRDKKQFPPILVVLASSESEDNVEEASKALRKDGVKIISVGVQKASEENLKAMATSQFHFNLRTVRDLSMFSQNMTHIIKDVIKYKEGAVDDIFVEACQGPSMADVVFLLDMSINGSEENFDYLKGFLEESVSALDIKENCMRVGLVAYSNETKVINSLSMGINKSEVLQHIQNLSPRTGKAYTGAAIKKLRKEVFSARNGSRKNQGVPQIAVLVTHRDSEDNVTKAAVNLRREGVTIFTLGIEGASDTQLEKIASHPAEQYVSKLKTFADLAAHNQTFLKKLRNQITHTVSVFSERTETLKSGCVDTEEADIYLLIDGSGSTQATDFHEMKTFLSEVVGMFNIAPHKVRVGAVQYADSWDLEFEINKYSNKQDLGKAIENIRQMGGNTNTGAALNFTLSLLQKAKKQRGNKVPCHLVVLTNGMSKDSILEPANRLREEHIRVYAIGIKEANQTQLREIAGEEKRVYYVHDFDALKDIRNQVVQEICTEEACKEMKADIMFLVDSSGSIGPENFSKMKTFMKNLVSKSQIGPDRVQIGVVQFSDINKEEFQLNRFMSQSDISNAIDQMAHIGQTTLTGSALSFVSQYFSPTKGARPNIRKFLILITDGEAQDIVKEPAVVLRQEGVIIYSVGVFGSNVTQLEEISGRPEMVFYVENFDILQRIEDDLVFGICSPREECKRIEVLDVVFVIDSSGSIDYDEYNIMKDFMIGLVKKADVGKNQVRFGALKYADDPEVLFYLDDFGTKLEVISVLQNDQAMGGSTYTAEALGFSDHMFTEARGSRLNKGVPQVLIVITDGESHDADKLNATAKALRDKGILVLAVGIDGANPVELLAMAGSSDKYFFVETFGGLKGIFSDVTASVCNSSKVDCEIDKVDLVFLMDGSTSIQPNDFKKMKEFLASVVQDFDVSLNRVRIGAAQFSDTYHPEFPLGTFIGEKEISFQIENIKQIFGNTHIGAALREVEHYFRPDMGSRINTGTPQVLLVLTDGQSQDEVAQAAEALRHRGIDIYSVGIGDVDDQQLIQITGTAEKKLTVHNFDELKKVNKRIVRNICTTAGESNCFVDVVVGFDVSTQEKGQTLLEGQPWMETYLQDILRAISSLNGVSCEVGTETQVSVAFQVTNAMEKYSPKFEIYSENILNSLKDITVKGPSLLNANLLDSLWDTFQNKSAARGKVVLLFSDGLDDDVEKLEQKSDELRKEGLNALITVALDGPADSSDLADLPYIEFGKGFEYRTQLSIGMRELGSRLSKQLVNVAERTCCCLFCKCIGGDGTMGDPGPPGKRGPPGFKGSEGYLGEEGIAGERGAPGPVGEQGTKGCYGTKGPKGNRGLNGQEGEVGENGIDGLNGEQGDNGLPGRKGEKGDEGSQGSPGKRGTPGDRGAKGLRGDPGAPGVDSSIEGPTGLKGERGRQGRRGWPGPPGTPGSRRKTAAHGRRGHTGPQGTAGIPGPDGLEGSLGLKGPQGPRGEAGVKGEKGGVGSKGPQGPPGPGGEAGNQGRLGSQGNKGEPGDLGEKGAVGFPGPRGLQGNDGSPGYGSVGRKGAKGQEGFPGESGPKGEIGDPGGPGETGLKGARGKMISAGLPGEMGSPGEPGPPGRKGVKGAKGLASFSTCELIQYVRDRSPGRHGKPECPVHPTELVFALDHSRDVTEQEFERMKEMMAFLVRDIKVRENSCPVGAHIAILSYNSHARHLVRFSDAYKKSQLLREIETIPYERSSASREIGRAMRFISRNVFKRTLPGAHTRKIATFFSSGQSADAHSITTAAMEFGALEIIPVVITFSNVPSVRRAFAIDDTGTFQVIVVPSGADYIPALERLQRCTFCYDVCKPDASCDQARPPPVQSYMDAAFLLDASRNMGSAEFEDIRAFLGALLDHFEITPEPETSVTGDRVALLSHAPPDFLPNTQKSPVRAEFNLTTYRSKRLMKRHVHESVKQLNGDAFIGHALQWTLDNVFLSTPNLRRNKVIFVISAGETSHLDGEILKKESLRAKCQGYALFVFSLGPIWDDKELEDLASHPLDHHLVQLGRIHKPDHSYGVKFVKSFINSIRRAINKYPPINLKIKCNRLNSIDPKQPPRPFRSFVPGPLKATLKEDVLQKAKFFQDKKYLSRVARSGRDDAIQNFMRSTSHTFKNGRMIESAPKQHD	Ab148	Ab148-M1	3.1e-41	0.5	623
830	Homo sapiens (Human)	A6NN14	MPGAPGSLEMGPLTFRDVTIEFSLEEWQCLDTVQQNLYRDVMLENYRNLVFLGMAVFKPDLITCLKQGKEPWNMKRHEMVTKPPVMRSHFTQDLWPDQSTKDSFQEVILRTYARCGHKNLRLRKDCKSANEGKMHKEGYNKLNQCRTATQRKIFQCNKHMKVFHKYSNRNKVRHTKKKTFKCIKCSKSFFMLSCLIRHKRIHIRQNIYKCEERGKAFKSFSTLTKHKIIHTEDKPYKYKKCGNAFKFSSTFTKHKRIHTGETPFRCEECGKAFNQSSNLTDHKRIHTGEKTYKCEECGKAFKGSSNFNAHKVIHTAEKPYKCEDCGKTFNHFSALRKHKIIHTGKKPYKREECGKAFSQSSTLRKHEIIHTGEKPYKCEECGKAFKWSSKLTVHKVVHTGEKPYKCEECGKAFSQFSTLKKHKIIHTGKKPYKCEECGKAFNSSSTLMKHKIIHTGEKPYKCEECGKAFRQSSHLTRHKAIHTGEKPYKCEECGKAFNHFSDLRRHKIIHTGKKPYKCEECGKAFSQSSTLRNHQIIHTGEKPYKCEECGKAFKWSSKLTVHKVIHTGEKPCKCEECGKAFKHFSALRKHKVIHTREKLYKCEECGKAFNNSSILAKHKIIHTGKKPYKCEECGKAFRQSSHLTRHKAIHTGEKPYKCEECGKAFSHFSALRRHKIIHTGKKPYKCEECGKAFSHFSALRRHKIIHTGEKPYKCEECGKAFKWSSKLTVHKVIHTAEKPCKCEECGKSFKHFSALRKHKVIHTREKLYKCEECVKAFNSFSALMKHKVIHTGEKPYKCEECGKAFKWSSKLTVHKVIHTGEKPCKCEECGKAFKHFSALRKHKVIHTGKKPYKCEECGKAFSQSSSLRKHEIIHSGEKPYKCEECGKAFKWLSKLTVHKVIHTAEKPCKCEECGKAFKHFSALRKHKIIHTGKKPYKCEECGKAFNDSSTLMKHKIIHTGKKPYKCAECGKAFKQSSHLTRHKAIHTGEKPYKCEECGKDFNNSSTLKKHKLIHTREKLYKCEECVKAFNNFSALMKHKIIHTGEKPYKCEECGKAFKWSSKLTEHKVIHTGEKPCKCEECDKAFKHFSALRKHKVIHTGKKPYQCDECGKAFNNSSTLTKHKIIHTGEKPYKCEECGKAFSQSSILTKHKIIHSVEKPYKCEECGKAFNQSSHLTRHKTIHTGEKPYKCEECGKAFIQCSYLIRHKTIHTREKPTNVKKVPKLLSNPHTLLDKTIHTGEKPYKCEECAKAF	Ab019	Ab019-M1	3e-42	0.587	301
831	Homo sapiens (Human)	A6NN14	MPGAPGSLEMGPLTFRDVTIEFSLEEWQCLDTVQQNLYRDVMLENYRNLVFLGMAVFKPDLITCLKQGKEPWNMKRHEMVTKPPVMRSHFTQDLWPDQSTKDSFQEVILRTYARCGHKNLRLRKDCKSANEGKMHKEGYNKLNQCRTATQRKIFQCNKHMKVFHKYSNRNKVRHTKKKTFKCIKCSKSFFMLSCLIRHKRIHIRQNIYKCEERGKAFKSFSTLTKHKIIHTEDKPYKYKKCGNAFKFSSTFTKHKRIHTGETPFRCEECGKAFNQSSNLTDHKRIHTGEKTYKCEECGKAFKGSSNFNAHKVIHTAEKPYKCEDCGKTFNHFSALRKHKIIHTGKKPYKREECGKAFSQSSTLRKHEIIHTGEKPYKCEECGKAFKWSSKLTVHKVVHTGEKPYKCEECGKAFSQFSTLKKHKIIHTGKKPYKCEECGKAFNSSSTLMKHKIIHTGEKPYKCEECGKAFRQSSHLTRHKAIHTGEKPYKCEECGKAFNHFSDLRRHKIIHTGKKPYKCEECGKAFSQSSTLRNHQIIHTGEKPYKCEECGKAFKWSSKLTVHKVIHTGEKPCKCEECGKAFKHFSALRKHKVIHTREKLYKCEECGKAFNNSSILAKHKIIHTGKKPYKCEECGKAFRQSSHLTRHKAIHTGEKPYKCEECGKAFSHFSALRRHKIIHTGKKPYKCEECGKAFSHFSALRRHKIIHTGEKPYKCEECGKAFKWSSKLTVHKVIHTAEKPCKCEECGKSFKHFSALRKHKVIHTREKLYKCEECVKAFNSFSALMKHKVIHTGEKPYKCEECGKAFKWSSKLTVHKVIHTGEKPCKCEECGKAFKHFSALRKHKVIHTGKKPYKCEECGKAFSQSSSLRKHEIIHSGEKPYKCEECGKAFKWLSKLTVHKVIHTAEKPCKCEECGKAFKHFSALRKHKIIHTGKKPYKCEECGKAFNDSSTLMKHKIIHTGKKPYKCAECGKAFKQSSHLTRHKAIHTGEKPYKCEECGKDFNNSSTLKKHKLIHTREKLYKCEECVKAFNNFSALMKHKIIHTGEKPYKCEECGKAFKWSSKLTEHKVIHTGEKPCKCEECDKAFKHFSALRKHKVIHTGKKPYQCDECGKAFNNSSTLTKHKIIHTGEKPYKCEECGKAFSQSSILTKHKIIHSVEKPYKCEECGKAFNQSSHLTRHKTIHTGEKPYKCEECGKAFIQCSYLIRHKTIHTREKPTNVKKVPKLLSNPHTLLDKTIHTGEKPYKCEECAKAF	Ab017	Ab017-M1	1.5e-92	0.511	500
832	Homo sapiens (Human)	A6NN14	MPGAPGSLEMGPLTFRDVTIEFSLEEWQCLDTVQQNLYRDVMLENYRNLVFLGMAVFKPDLITCLKQGKEPWNMKRHEMVTKPPVMRSHFTQDLWPDQSTKDSFQEVILRTYARCGHKNLRLRKDCKSANEGKMHKEGYNKLNQCRTATQRKIFQCNKHMKVFHKYSNRNKVRHTKKKTFKCIKCSKSFFMLSCLIRHKRIHIRQNIYKCEERGKAFKSFSTLTKHKIIHTEDKPYKYKKCGNAFKFSSTFTKHKRIHTGETPFRCEECGKAFNQSSNLTDHKRIHTGEKTYKCEECGKAFKGSSNFNAHKVIHTAEKPYKCEDCGKTFNHFSALRKHKIIHTGKKPYKREECGKAFSQSSTLRKHEIIHTGEKPYKCEECGKAFKWSSKLTVHKVVHTGEKPYKCEECGKAFSQFSTLKKHKIIHTGKKPYKCEECGKAFNSSSTLMKHKIIHTGEKPYKCEECGKAFRQSSHLTRHKAIHTGEKPYKCEECGKAFNHFSDLRRHKIIHTGKKPYKCEECGKAFSQSSTLRNHQIIHTGEKPYKCEECGKAFKWSSKLTVHKVIHTGEKPCKCEECGKAFKHFSALRKHKVIHTREKLYKCEECGKAFNNSSILAKHKIIHTGKKPYKCEECGKAFRQSSHLTRHKAIHTGEKPYKCEECGKAFSHFSALRRHKIIHTGKKPYKCEECGKAFSHFSALRRHKIIHTGEKPYKCEECGKAFKWSSKLTVHKVIHTAEKPCKCEECGKSFKHFSALRKHKVIHTREKLYKCEECVKAFNSFSALMKHKVIHTGEKPYKCEECGKAFKWSSKLTVHKVIHTGEKPCKCEECGKAFKHFSALRKHKVIHTGKKPYKCEECGKAFSQSSSLRKHEIIHSGEKPYKCEECGKAFKWLSKLTVHKVIHTAEKPCKCEECGKAFKHFSALRKHKIIHTGKKPYKCEECGKAFNDSSTLMKHKIIHTGKKPYKCAECGKAFKQSSHLTRHKAIHTGEKPYKCEECGKDFNNSSTLKKHKLIHTREKLYKCEECVKAFNNFSALMKHKIIHTGEKPYKCEECGKAFKWSSKLTEHKVIHTGEKPCKCEECDKAFKHFSALRKHKVIHTGKKPYQCDECGKAFNNSSTLTKHKIIHTGEKPYKCEECGKAFSQSSILTKHKIIHSVEKPYKCEECGKAFNQSSHLTRHKTIHTGEKPYKCEECGKAFIQCSYLIRHKTIHTREKPTNVKKVPKLLSNPHTLLDKTIHTGEKPYKCEECAKAF	Ab118	Ab118-M1	2.3e-99	0.507	468
833	Homo sapiens (Human)	A6NN73	MAEETRQSKLAAAKRKLKEYWQRNSPGVPAGAKRNRKTNGSIHETATSGGCHSPGDSSSTSSSLHAPQSPCQELAVVPDSRSVKVSQLKNTIKSLKQQKKQVEHQLEEEKKANNEKQKAERGLEVQIQRLNIQKGKLNTDLYHTKRSLRYFEEESKDLAVRLQHSLQRKGELERALSAVTATQKKKAERFSSRSKARMEWKLEQSMREQALLKAQLTQLKESLKEVQLERDEYAEHLKGERARWQQRMRKMSQEVCSLKKEKKHDKYRVETLERSLSKLKHQMAEPLPPEPPAVPSEVELQHLRKELERVAGALQAQVEYNQRISLLNEGQKERLREQEERLQEQQERLREQEERLQQLAEPQNSFKELNNENKSVLQLEQQVKELQEKLGKRLAHPVASAQKEPEAAVPAPGPGGESSGFMDHLEEKADLSELVEKEELGFFQYYRERCHQKVYHPITKPGGSAKDAAPGGGHHQAGPGQGGDEGEAAGAAGDGVAAGGDYKGHSKFLVTAQNPAHEPSPGAPAPQELGAAHKHGDLCEVSLTDSVEPVQGETREGSPHDKPTAQPIVQDHQEHPGLGSNCCVPFFCWAWPPRRRR	Ab019	Ab019-M1	3e-42	0.523	53
834	Homo sapiens (Human)	A6NN73	MAEETRQSKLAAAKRKLKEYWQRNSPGVPAGAKRNRKTNGSIHETATSGGCHSPGDSSSTSSSLHAPQSPCQELAVVPDSRSVKVSQLKNTIKSLKQQKKQVEHQLEEEKKANNEKQKAERGLEVQIQRLNIQKGKLNTDLYHTKRSLRYFEEESKDLAVRLQHSLQRKGELERALSAVTATQKKKAERFSSRSKARMEWKLEQSMREQALLKAQLTQLKESLKEVQLERDEYAEHLKGERARWQQRMRKMSQEVCSLKKEKKHDKYRVETLERSLSKLKHQMAEPLPPEPPAVPSEVELQHLRKELERVAGALQAQVEYNQRISLLNEGQKERLREQEERLQEQQERLREQEERLQQLAEPQNSFKELNNENKSVLQLEQQVKELQEKLGKRLAHPVASAQKEPEAAVPAPGPGGESSGFMDHLEEKADLSELVEKEELGFFQYYRERCHQKVYHPITKPGGSAKDAAPGGGHHQAGPGQGGDEGEAAGAAGDGVAAGGDYKGHSKFLVTAQNPAHEPSPGAPAPQELGAAHKHGDLCEVSLTDSVEPVQGETREGSPHDKPTAQPIVQDHQEHPGLGSNCCVPFFCWAWPPRRRR	Ab156	Ab156-M1	3.9e-29	0.5	357
835	Homo sapiens (Human)	A6NN90	MAHEGSRQVRDRGVTRSKAEKVRPPTVPVPQVDIVPGRLSEAEWMALTALEEGEDVVGDILADLLARVMDSAFKVYLTQQCIPFTISQAREAMLQITEWRFLARDEGESAVAEDPTWGEDEEPSACTTDSWAQGSVPVLHASTSEGLENFQGEDPGGVDRIPLGRSWMGRGSQEQMESWEPSPQLRVTSAPPPTSELFQEAGPGGPVEEADGQSRGLSSAGSLSASFQLSVEEAPADDADPSLDPYLVASPQASTGRGHPLGFHLSLEDLYCCMPQLDAAGDRLELRSEGVPCIASGVLVSYPSVGGATRPSASCQQQRAGHSDVRLSAHHHRMRRKAAVKRLDPARLPCHWVRPLAEVLVPDSQTRPLEAYRGRQRGEKTKARAEPQALGPGTRVSPAAFFPLRPGIPFRDLDSGPALLFPTLNLGLSSPSLESKLPLPNSRIRFLTTHPVLPDVARSRSPKLWPSVRWPSGWEGKAELLGELWAGRTRVPPQGLELADREGQDPGRWPRTTPPVLEATSQVMWKPVLLPEALKLAPGVSMWNRSTQVLLSSGVPEQEDKEGSTFPPVEQHPIQTGAPKPR	Ab073	Ab073-M1	1.2e-05	0.562	259
836	Homo sapiens (Human)	A6NN90	MAHEGSRQVRDRGVTRSKAEKVRPPTVPVPQVDIVPGRLSEAEWMALTALEEGEDVVGDILADLLARVMDSAFKVYLTQQCIPFTISQAREAMLQITEWRFLARDEGESAVAEDPTWGEDEEPSACTTDSWAQGSVPVLHASTSEGLENFQGEDPGGVDRIPLGRSWMGRGSQEQMESWEPSPQLRVTSAPPPTSELFQEAGPGGPVEEADGQSRGLSSAGSLSASFQLSVEEAPADDADPSLDPYLVASPQASTGRGHPLGFHLSLEDLYCCMPQLDAAGDRLELRSEGVPCIASGVLVSYPSVGGATRPSASCQQQRAGHSDVRLSAHHHRMRRKAAVKRLDPARLPCHWVRPLAEVLVPDSQTRPLEAYRGRQRGEKTKARAEPQALGPGTRVSPAAFFPLRPGIPFRDLDSGPALLFPTLNLGLSSPSLESKLPLPNSRIRFLTTHPVLPDVARSRSPKLWPSVRWPSGWEGKAELLGELWAGRTRVPPQGLELADREGQDPGRWPRTTPPVLEATSQVMWKPVLLPEALKLAPGVSMWNRSTQVLLSSGVPEQEDKEGSTFPPVEQHPIQTGAPKPR	Ab073	Ab073-M2	4.4e-05	0.562	243
837	Homo sapiens (Human)	A6NN90	MAHEGSRQVRDRGVTRSKAEKVRPPTVPVPQVDIVPGRLSEAEWMALTALEEGEDVVGDILADLLARVMDSAFKVYLTQQCIPFTISQAREAMLQITEWRFLARDEGESAVAEDPTWGEDEEPSACTTDSWAQGSVPVLHASTSEGLENFQGEDPGGVDRIPLGRSWMGRGSQEQMESWEPSPQLRVTSAPPPTSELFQEAGPGGPVEEADGQSRGLSSAGSLSASFQLSVEEAPADDADPSLDPYLVASPQASTGRGHPLGFHLSLEDLYCCMPQLDAAGDRLELRSEGVPCIASGVLVSYPSVGGATRPSASCQQQRAGHSDVRLSAHHHRMRRKAAVKRLDPARLPCHWVRPLAEVLVPDSQTRPLEAYRGRQRGEKTKARAEPQALGPGTRVSPAAFFPLRPGIPFRDLDSGPALLFPTLNLGLSSPSLESKLPLPNSRIRFLTTHPVLPDVARSRSPKLWPSVRWPSGWEGKAELLGELWAGRTRVPPQGLELADREGQDPGRWPRTTPPVLEATSQVMWKPVLLPEALKLAPGVSMWNRSTQVLLSSGVPEQEDKEGSTFPPVEQHPIQTGAPKPR	Ab019	Ab019-M1	3e-42	0.534	214
838	Homo sapiens (Human)	A6NN90	MAHEGSRQVRDRGVTRSKAEKVRPPTVPVPQVDIVPGRLSEAEWMALTALEEGEDVVGDILADLLARVMDSAFKVYLTQQCIPFTISQAREAMLQITEWRFLARDEGESAVAEDPTWGEDEEPSACTTDSWAQGSVPVLHASTSEGLENFQGEDPGGVDRIPLGRSWMGRGSQEQMESWEPSPQLRVTSAPPPTSELFQEAGPGGPVEEADGQSRGLSSAGSLSASFQLSVEEAPADDADPSLDPYLVASPQASTGRGHPLGFHLSLEDLYCCMPQLDAAGDRLELRSEGVPCIASGVLVSYPSVGGATRPSASCQQQRAGHSDVRLSAHHHRMRRKAAVKRLDPARLPCHWVRPLAEVLVPDSQTRPLEAYRGRQRGEKTKARAEPQALGPGTRVSPAAFFPLRPGIPFRDLDSGPALLFPTLNLGLSSPSLESKLPLPNSRIRFLTTHPVLPDVARSRSPKLWPSVRWPSGWEGKAELLGELWAGRTRVPPQGLELADREGQDPGRWPRTTPPVLEATSQVMWKPVLLPEALKLAPGVSMWNRSTQVLLSSGVPEQEDKEGSTFPPVEQHPIQTGAPKPR	Ab022	Ab022-M3	1.3e-10	0.514	466
839	Homo sapiens (Human)	A6NN90	MAHEGSRQVRDRGVTRSKAEKVRPPTVPVPQVDIVPGRLSEAEWMALTALEEGEDVVGDILADLLARVMDSAFKVYLTQQCIPFTISQAREAMLQITEWRFLARDEGESAVAEDPTWGEDEEPSACTTDSWAQGSVPVLHASTSEGLENFQGEDPGGVDRIPLGRSWMGRGSQEQMESWEPSPQLRVTSAPPPTSELFQEAGPGGPVEEADGQSRGLSSAGSLSASFQLSVEEAPADDADPSLDPYLVASPQASTGRGHPLGFHLSLEDLYCCMPQLDAAGDRLELRSEGVPCIASGVLVSYPSVGGATRPSASCQQQRAGHSDVRLSAHHHRMRRKAAVKRLDPARLPCHWVRPLAEVLVPDSQTRPLEAYRGRQRGEKTKARAEPQALGPGTRVSPAAFFPLRPGIPFRDLDSGPALLFPTLNLGLSSPSLESKLPLPNSRIRFLTTHPVLPDVARSRSPKLWPSVRWPSGWEGKAELLGELWAGRTRVPPQGLELADREGQDPGRWPRTTPPVLEATSQVMWKPVLLPEALKLAPGVSMWNRSTQVLLSSGVPEQEDKEGSTFPPVEQHPIQTGAPKPR	Ab185	Ab185-M2	3.1e-05	0.5	117
840	Homo sapiens (Human)	A6NN92	MSLNYIKNFYEGCVKPPTVIGQFHTLFFGSIRIFFLGVLGFAVYGNEALHFICDPDKREVNLFCYNQFRPITPQVSFSALQLVIVLVPGALFHLYAACKSINQECILQKPIYTIIYILSVLLRISLAAIAFWLQIYLFGFQVKSLYLCDARSLGENMIIRCMVPEHFEKTIFLIAINTFTTITILLFVAEIFEIIFRRLYFPFRQ	Ab104	Ab104-M1	3.1e-150	0.502	198
841	Homo sapiens (Human)	A6NNA2	MSSTVNNGAASMQSTPDAANGFPQPSSSSGTWPRAEEELRAAEPGLVKRAHREILDHERKRRVELKCMELQEMMEEQGYSEEEIRQKVGTFRQMLMEKEGVLTREDRPGGHIVAETPRLTEGAEPGLEYAPFDDDDGPVDCDCPASCYRGHRGYRTKHWSSSSASPPPKKKKKKKGGHRRSRKKRRLESECSCGSSSPLRKKKKSVKKHRRDRSDSGSRRKRRHRSRSSKCKRKEKNKEKKRPHTESPGRRSHRHSSGSSHSPSLSSHYSDSRSPSRLSPKHRDEGRKTGSQRSSGSRSPSPSGGSGWGSPQRNGGSGQRSGAHGGRPGSAHSPPDKPSSPSPRVRDKAAAAAPTPPARGKESPSPRSAPSSQGRGGRAAGGAGRRRRRRRRRRRSRSSASAPRRRGRRRPRPAPPRGSSRSLSRARSSSDSGSGRGAPGPGPEPGSERGHGGHGKRAKERPPRARPASTSPSPGAHGRRGGPEGKSSSRSPGPHPRSWSSSRSPSKSRSRSAEKRPHSPSRSPSPKKPLSRDKDGEGRARHSEAEATRARRRSRSYSPIRKRRRDSPSFMEPRRITSAASVLFHTTGPAPLPPPAA	Ab019	Ab019-M1	3e-42	0.659	192
842	Homo sapiens (Human)	A6NNA2	MSSTVNNGAASMQSTPDAANGFPQPSSSSGTWPRAEEELRAAEPGLVKRAHREILDHERKRRVELKCMELQEMMEEQGYSEEEIRQKVGTFRQMLMEKEGVLTREDRPGGHIVAETPRLTEGAEPGLEYAPFDDDDGPVDCDCPASCYRGHRGYRTKHWSSSSASPPPKKKKKKKGGHRRSRKKRRLESECSCGSSSPLRKKKKSVKKHRRDRSDSGSRRKRRHRSRSSKCKRKEKNKEKKRPHTESPGRRSHRHSSGSSHSPSLSSHYSDSRSPSRLSPKHRDEGRKTGSQRSSGSRSPSPSGGSGWGSPQRNGGSGQRSGAHGGRPGSAHSPPDKPSSPSPRVRDKAAAAAPTPPARGKESPSPRSAPSSQGRGGRAAGGAGRRRRRRRRRRRSRSSASAPRRRGRRRPRPAPPRGSSRSLSRARSSSDSGSGRGAPGPGPEPGSERGHGGHGKRAKERPPRARPASTSPSPGAHGRRGGPEGKSSSRSPGPHPRSWSSSRSPSKSRSRSAEKRPHSPSRSPSPKKPLSRDKDGEGRARHSEAEATRARRRSRSYSPIRKRRRDSPSFMEPRRITSAASVLFHTTGPAPLPPPAA	Ab202	Ab202-M1	6.4E-388	0.515	298
843	Homo sapiens (Human)	A6NNA5	MFYFHCPPQLEGTATFGNHSSGDFDDGFLRRKQRRNRTTFTLQQLEALEAVFAQTHYPDVFTREELAMKINLTEARVQVWFQNRRAKWRKTERGASDQEPGAKEPMAEVTPPPVRNINSPPPGDQARSKKEALEAQQSLGRTVGPAGPFFPSCLPGTLLNTATYAQALSHVASLKGGPLCSCCVPDPMGLSFLPTYGCQSNRTASVATLRMKAREHSEAVLQSANLLPSTSSSPGPVAKPAPPDGSQEKTSPTKEQSEAEKSV	Ab046	Ab046-M1	2.4e-83	0.522	189
844	Homo sapiens (Human)	A6NNB3	MDTAYPREDTRAPTPSKAGAHTALTLGAPHPPPRDHLIWSVFSTLYLNLCCLGFLALAYSIKARDQKVVGDLEAARRFGSKAKCYNILAAMWTLVPPLLLLGLVVTGALHLARLAKDSAAFFSTKFDDADYD	Ab202	Ab202-M1	6.4E-388	0.52	11
845	Homo sapiens (Human)	A6NNC1	MPEQDKDPRVQENPDDQRTVPEVTGDARSAFWPLRDNGGPSPFVPRPGPLQTDLHAQSSEIRYNHTSQTSWTSSSTKRNAISSSYSSTGGLPGLKQRRGPASSRCQLTLSYSKTVSEDRPQAVSSGHTRCEKGADTAPGQTIAPTGGSPRSQDSRPRRRKIPLLPRRRGEPLMLPPPLELGYRVTAEDLHLEKETAFQRINSALHVEDKAIPDCRPSRPSHTLSSLATGASGGPPVSKAPTMDAQQDRPKSQDSLGLLAPLASAAEVPSTAPVSGKKHRPPGPLFSSSDPLPATSYHSRDTAQVTSLIPATFTAASRDAGMRRTRSAPAAATAAPPPSTLNNTSGSLLNAVDGGPSHFLASATAAARAQRSEVRYNQRSQTSRTRSCLKRNASSSSSSHSSTEGLQELKRRRGPASSHCQLAHSSSNTVSEDGPQAVSSGHRCENKAGTAPGQTLAPRGGSPRSQASRPHINSALYVEDKAISDCRPSRPSHTLSSLATGASGGPPVSKAPTMDAQQDRPKSQDCLGLVAPLASAAEVPSTAPVSGKKHRPPGPLFSSSDPLPATSSHSRDSAQVTSLIPATFTAASRDAGMRRTRPGTSAPAAAAAALPPSTLNPTSGSLLNAVDGGPSHFLASATAAARAQRSEVRYNQRSQTSRTRSCLKRNASSSSHSSTEGLQELKRRRGPASSHCQLAHSSSNTVSEDGPQAVSSGHRCENKAGTAPGQTLAPRGGYPRSQASRPRINSALHVEDKAISDCRPSRPSHTLSSLATGASGGPPVSKAPTMDAQQDRPKSQDCLGLLAPLASAAEVSSTAPVSGKKHRPPGPLFSSSDPLPATSSHSGDSAQDTSLIPAPFTPASRDAGIRRMFRVRNCLRGLGLFLLVFSFFFLLTWASFSF	Ab019	Ab019-M1	3e-42	0.504	283
846	Homo sapiens (Human)	A6NNC1	MPEQDKDPRVQENPDDQRTVPEVTGDARSAFWPLRDNGGPSPFVPRPGPLQTDLHAQSSEIRYNHTSQTSWTSSSTKRNAISSSYSSTGGLPGLKQRRGPASSRCQLTLSYSKTVSEDRPQAVSSGHTRCEKGADTAPGQTIAPTGGSPRSQDSRPRRRKIPLLPRRRGEPLMLPPPLELGYRVTAEDLHLEKETAFQRINSALHVEDKAIPDCRPSRPSHTLSSLATGASGGPPVSKAPTMDAQQDRPKSQDSLGLLAPLASAAEVPSTAPVSGKKHRPPGPLFSSSDPLPATSYHSRDTAQVTSLIPATFTAASRDAGMRRTRSAPAAATAAPPPSTLNNTSGSLLNAVDGGPSHFLASATAAARAQRSEVRYNQRSQTSRTRSCLKRNASSSSSSHSSTEGLQELKRRRGPASSHCQLAHSSSNTVSEDGPQAVSSGHRCENKAGTAPGQTLAPRGGSPRSQASRPHINSALYVEDKAISDCRPSRPSHTLSSLATGASGGPPVSKAPTMDAQQDRPKSQDCLGLVAPLASAAEVPSTAPVSGKKHRPPGPLFSSSDPLPATSSHSRDSAQVTSLIPATFTAASRDAGMRRTRPGTSAPAAAAAALPPSTLNPTSGSLLNAVDGGPSHFLASATAAARAQRSEVRYNQRSQTSRTRSCLKRNASSSSHSSTEGLQELKRRRGPASSHCQLAHSSSNTVSEDGPQAVSSGHRCENKAGTAPGQTLAPRGGYPRSQASRPRINSALHVEDKAISDCRPSRPSHTLSSLATGASGGPPVSKAPTMDAQQDRPKSQDCLGLLAPLASAAEVSSTAPVSGKKHRPPGPLFSSSDPLPATSSHSGDSAQDTSLIPAPFTPASRDAGIRRMFRVRNCLRGLGLFLLVFSFFFLLTWASFSF	Ab021	Ab021-M1	5.3e-05	0.5	102
847	Homo sapiens (Human)	A6NND4	MDATACNESVDGSPVFYLLGIPSLPETFFLPVFFIFLLFYLLILMGNALILVAVVAEPSLHKPMYFFLINLSTLDILFTTTTVPKMLSLFLLGDRFLSFSSCLLQMYLFQSFTCSEAFILVVMAYDRYVAICHPLHYPVLMNPQTNATLAASAWLTALLLPIPAVVRTSQMAYNSIAYIYHCFCDHLAVVQASCSDTTPQTLMGFCIAMVVSFLPLLLVLLSYVHILASVLRISSLEGRAKAFSTCSSHLLVVGTYYSSIAIAYVAYRADLPLDFHIMGNVVYAILTPILNPLIYTLRNRDVKAAITKIMSQDPGCDRSI	Ab073	Ab073-M1	1.2e-05	0.542	271
848	Homo sapiens (Human)	A6NNE9	MSFEGGHGGSRCRGAESGDAEPPPQPPPPPPPTPPPGEPAPVPAAPRYLPPLPASPETPERAAGPSEPLGEVAPRCRGADELPPPPLPLQPAGQEVAAAGDSGEGPRRLPEAAAAKGGPGESEAGAGGERERRGAGDQPETRSVCSSRSSSSGGGDQRAGHQHQHHQPICKICFQGAEQGELLNPCRCDGSVRYTHQLCLLKWISERGSWTCELCCYRYHVIAIKMKQPCQWQSISITLVEKVQMIAVILGSLFLIASVTWLLWSAFSPYAVWQRKDILFQICYGMYGFMDLVCIGLIVHEGAAVYRVFKRWRAVNLHWDVLNYDKATDIEESSRGESSTSRTLWLPLTALRNRNLVHPTQLTSPRFQCGYVLLHLFNRMRPHEDLSEDNSSGEVVMRVTSV	Ab019	Ab019-M1	3e-42	0.534	334
849	Homo sapiens (Human)	A6NNE9	MSFEGGHGGSRCRGAESGDAEPPPQPPPPPPPTPPPGEPAPVPAAPRYLPPLPASPETPERAAGPSEPLGEVAPRCRGADELPPPPLPLQPAGQEVAAAGDSGEGPRRLPEAAAAKGGPGESEAGAGGERERRGAGDQPETRSVCSSRSSSSGGGDQRAGHQHQHHQPICKICFQGAEQGELLNPCRCDGSVRYTHQLCLLKWISERGSWTCELCCYRYHVIAIKMKQPCQWQSISITLVEKVQMIAVILGSLFLIASVTWLLWSAFSPYAVWQRKDILFQICYGMYGFMDLVCIGLIVHEGAAVYRVFKRWRAVNLHWDVLNYDKATDIEESSRGESSTSRTLWLPLTALRNRNLVHPTQLTSPRFQCGYVLLHLFNRMRPHEDLSEDNSSGEVVMRVTSV	Ab199	Ab199-M1	5.8e-08	0.5	380
850	Homo sapiens (Human)	A6NNF4	MGLLTFRDVAIEFSLEEWQCLDTAQKNLYRNVMLENYRNLAFLGIAVSKPDLIICLEKEKEPWNMKRDEMVDEPPGICPHFAQDIWPEQGVEDSFQKVILRRFEKCGHENLQLRKGCKSVDECKVHKEGYNGLNQCFTTTQGKASQCGKYLKVFYKFINLNRYKIRHTRKKPFKCKNCVKSFCMFSHKTQHKSIYTTEKSYKCKECGKTFNWSSTLTNHKKTHTEEKPYKCEEYGKAFNQSSNYTTHKVTHTGEKPYKCEECGKAFSQSSTLTIHKRIHTGEKPCKCEECGKAFSQPSALTIHKRMHIGEKPYKCEECGKAFVWSSTLTRHKRLHSGEKPYKCEECAKAFSQFGHLTTHRIIHTGEKPYKCEECGKAFIWPSTLTKHKRIHTGEKPYKCEECGKAFHRSSNLTKHKIIHTGEKPYKCEECGKAFIWSSNLTEHKKIHTREKPYKCEECSKAFSRSSALTTHKRMHTGEKPYKCEECGKAFSQSSTLTAHKIIHTGEKPYKCEECGKAFILSSTLSKHKRIHTGEKPYKCEECGKTFNQSSNLSTHKIIHTGEKPYKCEECGKAFNRSSNLSTHKIIHTGEKPYKCDECGKSFIWSSTLFKHKRIHTGEKPYKCEECGKAFNHSQILLHIRHKRMHTGEKPYKCEECGKSFNLSSTFIKHKVIHTGVKLYKCEECGKVFFWSSALTRHKKIHAGQQPYKWEKIGKAFNQSSHLTTDKITHIGEKSYKCE	Ab182	Ab182-M1	4e-08	0.567	350
851	Homo sapiens (Human)	A6NNF4	MGLLTFRDVAIEFSLEEWQCLDTAQKNLYRNVMLENYRNLAFLGIAVSKPDLIICLEKEKEPWNMKRDEMVDEPPGICPHFAQDIWPEQGVEDSFQKVILRRFEKCGHENLQLRKGCKSVDECKVHKEGYNGLNQCFTTTQGKASQCGKYLKVFYKFINLNRYKIRHTRKKPFKCKNCVKSFCMFSHKTQHKSIYTTEKSYKCKECGKTFNWSSTLTNHKKTHTEEKPYKCEEYGKAFNQSSNYTTHKVTHTGEKPYKCEECGKAFSQSSTLTIHKRIHTGEKPCKCEECGKAFSQPSALTIHKRMHIGEKPYKCEECGKAFVWSSTLTRHKRLHSGEKPYKCEECAKAFSQFGHLTTHRIIHTGEKPYKCEECGKAFIWPSTLTKHKRIHTGEKPYKCEECGKAFHRSSNLTKHKIIHTGEKPYKCEECGKAFIWSSNLTEHKKIHTREKPYKCEECSKAFSRSSALTTHKRMHTGEKPYKCEECGKAFSQSSTLTAHKIIHTGEKPYKCEECGKAFILSSTLSKHKRIHTGEKPYKCEECGKTFNQSSNLSTHKIIHTGEKPYKCEECGKAFNRSSNLSTHKIIHTGEKPYKCDECGKSFIWSSTLFKHKRIHTGEKPYKCEECGKAFNHSQILLHIRHKRMHTGEKPYKCEECGKSFNLSSTFIKHKVIHTGVKLYKCEECGKVFFWSSALTRHKKIHAGQQPYKWEKIGKAFNQSSHLTTDKITHIGEKSYKCE	Ab156	Ab156-M1	3.9e-29	0.51	69
852	Homo sapiens (Human)	A6NNJ1	MMARRDPKSWAKRLVRAQTLQKQRRAPVGPRAPPPDEEDPRLKCKNCGAFGHTARSTRCPMKCWKAALVPATLGKKEGKENLKPWKPRVEANPGPLNKDKGEKEERPRQQDPQRKALLHMFSGKPPEKPLPNGKGSTESSDHLRVASGPMPVHTTSKRPRVDPVLADRSAAEMSGRGSVLASLSPLRKASLSSSSSLGPKERQTGAAADMPQPAVRHQGREPLLVVKPTHSSPEGGCREVPQAASKTHGLLQAARPQAQDKRPAVTSQPCPPAATHSLGLGSNLSFGPGAKRPAQAPIQACLNFPKKPRLGPFQIPESAIQGGELGAPENLQPPPAATELGPSTSPQMGRRTPAQVPSVDRQPPHSTPCLPTAQACTMSHHSAASHDGAQPLRVLFRRLENGRWSSSLLAAPSFHSPEKPGTFLAQSPHVSEKSEAPCVRVPPSVLYEDLQVSSSSEDSDSDLE	Ab019	Ab019-M1	3e-42	0.511	190
853	Homo sapiens (Human)	A6NNL0	MEVKGPSGRSFCCESEGQFKSCLKRHTPSLLLPSSWKGNSGSCLMAEALHRTSPTPNSCPLPLPLCRMSGVLCSRNLFTFKFSLFQLDSGASGEPGHSLGLTLGFSYCGNCQTAVVSAQPEGMASNGAYPVLGPGVTANPGTSLSVFTALPFTTPAPGPAHGPLLVTAGAPPGGPLVLSTFPSTPLVTEQDGCGPSGAGASNVFVQMRTEVGPVKAAQAQTLVLTQAPLVWQAPGALCGGVVCPPPLLLAAAPVVPVMAAQVVGGTQACEGGWSQGLPLPPPPPPAAQLPPIVSQGNAGPWPQGAHGESSLASSQAKAPPDDSCNPRSVYENFRLWQHYKPLARRHLPQSPDTEALSCFLIPVLRSLARRKPTMTLEEGLWRAMREWQHTSNFDRMIFYEMAEKFLEFEAEEEMQIQKSQWMKGPQCLPPPATPRLEPRGPPAPEVVKQPVYLPSKAGPKAPTACLPPPRPQRPVTKARRPPPRPHRRAETKARLPPPRPQRPAETKVPEEIPPEVVQEYVDIMEELLGPSLGATGEPEKQREEGKVKQPQEEDWTPPDPGLLSYIDKLCSQKDFVTKVEAVIHPQFLEELLSPDPQMDFLALSQDLEQEEGLTLAQLVEKRLPPLKEKQHARAAPSRGTARLDSSSSKFAAGQGAERDVPDPQQGVGMETCPPQMTARDSQGRGRAHTGMARSEDSVVLLGCQDSPGLRAAWPTSPPQDHRPTCPGVGTKDALDLPGGSPVRESHGLAQGSSEEEELPSLAFLLGSQHKLLPWWLPQSPVPASGLLSPEKWGPQGTHQSPSAERRGLNLAPSPANKAKKRPLFGSLSPAEKTPYPGPGLRVSGEQSLTWGLGGPSQSQKRKGDPLVSRKEKKQHCSQ	Ab019	Ab019-M1	3e-42	0.511	305
854	Homo sapiens (Human)	A6NNL5	MEALRRAHEVALRLLLCRPWASRAAARPKPSASEVLTRHLLQRRLPHWTSFCVPYSAVRNDQFGLSHFNWPVQGANYHVLRTGCFPFIKYHCSKAPWQDLARQNRFFTALKVVNLGIPTLLYGLGSWLFARVTETVHTSYGPITVYFLNKEDEGAMY	Ab182	Ab182-M1	4e-08	0.517	60
855	Homo sapiens (Human)	A6NNM3	MAKDSPSPLGASPKKPGCSSPAAAVLENQRRELEKLRAELEAERAGWRAERRRFAARERQLREEAERERRQLADRLRSKWEAQRSRELRQLQEEMQREREAEIRQLLRWKEAEQRQLQQLLHRERDGVVRQARELQRQLAEELVNRGHCSRPGASEVSAAQCRCRLQEVLAQLRWQTDGEQAARIRYLQAALEVERQLFLKYILAHFRGHPALSGSPDPQAVHSLEEPLPQTSSGSCHAPKPACQLGSLDSLSAEVGVRSRSLGLVSSACSSSPDGLLSTHASSLDCFAPACSRSLDSTRSLPKASKSEERPSSPDTSTPGSRRLSPPPSPLPPPPPPSAHRKLSNPRGGEGSESQPCEVLTPSPPGLGHHELIKLNWLLAKALWVLARRCYTLQEENKQLRRAGCPYQADEKVKRLKVKRAELTGLARRLADRARELQETNLRAVSAPIPGESCAGLELCQVFARQRARDLSEQASAPLAKDKQIEELRQECHLLQARVASGPCSDLHTGRGGPCTQWLNVRDLDRLQRESQREVLRLQRQLMLQQGNGGAWPEAGGQSATCEEVRRQMLALERELDQRRRECQELGTQAAPARRRGEEAETQLQAALLKNAWLAEENGRLQAKTDWVRKVEAENSEVRGHLGRACQERDASGLIAEQLLQQAARGQDRQQQLQRDPQKALCDLHPSWKEIQALQCRPGHPPEQPWETSQMPESQVKGSRRPKFHARPEDYAVSQPNRDIQEKREASLEESPVALGESASVPQVSETVPASQPLSKKTSSQSNSSSEGSMWATVPSSPTLDRDTASEVDDLEPDSVSLALEMGGSAAPAAPKLKIFMAQYNYNPFEGPNDHPEGELPLTAGDYIYIFGDMDEDGFYEGELDDGRRGLVPSNFVEQIPDSYIPGCLPAKSPDLGPSQLPAGQDEALEEDSLLSGKAQGMVDRGLCQMVRVGSKTEVATEILDTKTEACQLGLLQSMGKQGLSRPLLGTKGVLRMAPMQLHLQNVTATSANITWVYSSHRHPHVVYLDDREHALTPAGVSCYTFQGLCPGTHYRVRVEVRLPWDLLQVYWGTMSSTVTFDTLLAGPPYPPLEVLVERHASPGVLVVSWLPVTIDSAGSSNGVQVTGYAVYADGLKVCEVADATAGSTVLEFSQLQVPLTWQKVSVRTMSLCGESLDSVPAQIPEDFFMCHRWPETPPFSYTCGDPSTYRVTFPVCPQKLSLAPPSAKASPHNPGSCGEPQAKFLEAFFEEPPRRQSPVSNLGSEGECPSSGAGSQAQELAEAWEGCRKDLLFQKSPQNHRPPSVSDQPGEKENCYQHMGTSKSPAPGFIHLRTECGPRKEPCQEKAALERVLRQKQDAQGFTPPQLGASQQYASDFHNVLKEEQEALCLDLRGTERREERREPEPHSRQGQALGVKRGCQLHEPSSALCPAPSAKVIKMPRGGPQQLGTGANTPARVFVALSDYNPLVMSANLKAAEEELVFQKRQLLRVWGSQDTHDFYLSECNRQVGNIPGRLVAEMEVGTEQTDRRWRSPAQGHLPSVAHLEDFQGLTIPQGSSLVLQGNSKRLPLWTPKIMIAALDYDPGDGQMGGQGKGRLALRAGDVVMVYGPMDDQGFYYGELGGHRGLVPAHLLDHMSLHGH	Ab016	Ab016-M1	7.1e-193	0.556	261
856	Homo sapiens (Human)	A6NNM3	MAKDSPSPLGASPKKPGCSSPAAAVLENQRRELEKLRAELEAERAGWRAERRRFAARERQLREEAERERRQLADRLRSKWEAQRSRELRQLQEEMQREREAEIRQLLRWKEAEQRQLQQLLHRERDGVVRQARELQRQLAEELVNRGHCSRPGASEVSAAQCRCRLQEVLAQLRWQTDGEQAARIRYLQAALEVERQLFLKYILAHFRGHPALSGSPDPQAVHSLEEPLPQTSSGSCHAPKPACQLGSLDSLSAEVGVRSRSLGLVSSACSSSPDGLLSTHASSLDCFAPACSRSLDSTRSLPKASKSEERPSSPDTSTPGSRRLSPPPSPLPPPPPPSAHRKLSNPRGGEGSESQPCEVLTPSPPGLGHHELIKLNWLLAKALWVLARRCYTLQEENKQLRRAGCPYQADEKVKRLKVKRAELTGLARRLADRARELQETNLRAVSAPIPGESCAGLELCQVFARQRARDLSEQASAPLAKDKQIEELRQECHLLQARVASGPCSDLHTGRGGPCTQWLNVRDLDRLQRESQREVLRLQRQLMLQQGNGGAWPEAGGQSATCEEVRRQMLALERELDQRRRECQELGTQAAPARRRGEEAETQLQAALLKNAWLAEENGRLQAKTDWVRKVEAENSEVRGHLGRACQERDASGLIAEQLLQQAARGQDRQQQLQRDPQKALCDLHPSWKEIQALQCRPGHPPEQPWETSQMPESQVKGSRRPKFHARPEDYAVSQPNRDIQEKREASLEESPVALGESASVPQVSETVPASQPLSKKTSSQSNSSSEGSMWATVPSSPTLDRDTASEVDDLEPDSVSLALEMGGSAAPAAPKLKIFMAQYNYNPFEGPNDHPEGELPLTAGDYIYIFGDMDEDGFYEGELDDGRRGLVPSNFVEQIPDSYIPGCLPAKSPDLGPSQLPAGQDEALEEDSLLSGKAQGMVDRGLCQMVRVGSKTEVATEILDTKTEACQLGLLQSMGKQGLSRPLLGTKGVLRMAPMQLHLQNVTATSANITWVYSSHRHPHVVYLDDREHALTPAGVSCYTFQGLCPGTHYRVRVEVRLPWDLLQVYWGTMSSTVTFDTLLAGPPYPPLEVLVERHASPGVLVVSWLPVTIDSAGSSNGVQVTGYAVYADGLKVCEVADATAGSTVLEFSQLQVPLTWQKVSVRTMSLCGESLDSVPAQIPEDFFMCHRWPETPPFSYTCGDPSTYRVTFPVCPQKLSLAPPSAKASPHNPGSCGEPQAKFLEAFFEEPPRRQSPVSNLGSEGECPSSGAGSQAQELAEAWEGCRKDLLFQKSPQNHRPPSVSDQPGEKENCYQHMGTSKSPAPGFIHLRTECGPRKEPCQEKAALERVLRQKQDAQGFTPPQLGASQQYASDFHNVLKEEQEALCLDLRGTERREERREPEPHSRQGQALGVKRGCQLHEPSSALCPAPSAKVIKMPRGGPQQLGTGANTPARVFVALSDYNPLVMSANLKAAEEELVFQKRQLLRVWGSQDTHDFYLSECNRQVGNIPGRLVAEMEVGTEQTDRRWRSPAQGHLPSVAHLEDFQGLTIPQGSSLVLQGNSKRLPLWTPKIMIAALDYDPGDGQMGGQGKGRLALRAGDVVMVYGPMDDQGFYYGELGGHRGLVPAHLLDHMSLHGH	Ab019	Ab019-M1	3e-42	0.523	15
857	Homo sapiens (Human)	A6NNM3	MAKDSPSPLGASPKKPGCSSPAAAVLENQRRELEKLRAELEAERAGWRAERRRFAARERQLREEAERERRQLADRLRSKWEAQRSRELRQLQEEMQREREAEIRQLLRWKEAEQRQLQQLLHRERDGVVRQARELQRQLAEELVNRGHCSRPGASEVSAAQCRCRLQEVLAQLRWQTDGEQAARIRYLQAALEVERQLFLKYILAHFRGHPALSGSPDPQAVHSLEEPLPQTSSGSCHAPKPACQLGSLDSLSAEVGVRSRSLGLVSSACSSSPDGLLSTHASSLDCFAPACSRSLDSTRSLPKASKSEERPSSPDTSTPGSRRLSPPPSPLPPPPPPSAHRKLSNPRGGEGSESQPCEVLTPSPPGLGHHELIKLNWLLAKALWVLARRCYTLQEENKQLRRAGCPYQADEKVKRLKVKRAELTGLARRLADRARELQETNLRAVSAPIPGESCAGLELCQVFARQRARDLSEQASAPLAKDKQIEELRQECHLLQARVASGPCSDLHTGRGGPCTQWLNVRDLDRLQRESQREVLRLQRQLMLQQGNGGAWPEAGGQSATCEEVRRQMLALERELDQRRRECQELGTQAAPARRRGEEAETQLQAALLKNAWLAEENGRLQAKTDWVRKVEAENSEVRGHLGRACQERDASGLIAEQLLQQAARGQDRQQQLQRDPQKALCDLHPSWKEIQALQCRPGHPPEQPWETSQMPESQVKGSRRPKFHARPEDYAVSQPNRDIQEKREASLEESPVALGESASVPQVSETVPASQPLSKKTSSQSNSSSEGSMWATVPSSPTLDRDTASEVDDLEPDSVSLALEMGGSAAPAAPKLKIFMAQYNYNPFEGPNDHPEGELPLTAGDYIYIFGDMDEDGFYEGELDDGRRGLVPSNFVEQIPDSYIPGCLPAKSPDLGPSQLPAGQDEALEEDSLLSGKAQGMVDRGLCQMVRVGSKTEVATEILDTKTEACQLGLLQSMGKQGLSRPLLGTKGVLRMAPMQLHLQNVTATSANITWVYSSHRHPHVVYLDDREHALTPAGVSCYTFQGLCPGTHYRVRVEVRLPWDLLQVYWGTMSSTVTFDTLLAGPPYPPLEVLVERHASPGVLVVSWLPVTIDSAGSSNGVQVTGYAVYADGLKVCEVADATAGSTVLEFSQLQVPLTWQKVSVRTMSLCGESLDSVPAQIPEDFFMCHRWPETPPFSYTCGDPSTYRVTFPVCPQKLSLAPPSAKASPHNPGSCGEPQAKFLEAFFEEPPRRQSPVSNLGSEGECPSSGAGSQAQELAEAWEGCRKDLLFQKSPQNHRPPSVSDQPGEKENCYQHMGTSKSPAPGFIHLRTECGPRKEPCQEKAALERVLRQKQDAQGFTPPQLGASQQYASDFHNVLKEEQEALCLDLRGTERREERREPEPHSRQGQALGVKRGCQLHEPSSALCPAPSAKVIKMPRGGPQQLGTGANTPARVFVALSDYNPLVMSANLKAAEEELVFQKRQLLRVWGSQDTHDFYLSECNRQVGNIPGRLVAEMEVGTEQTDRRWRSPAQGHLPSVAHLEDFQGLTIPQGSSLVLQGNSKRLPLWTPKIMIAALDYDPGDGQMGGQGKGRLALRAGDVVMVYGPMDDQGFYYGELGGHRGLVPAHLLDHMSLHGH	Ab003	Ab003-M1	1.9e-10	0.52	350
858	Homo sapiens (Human)	A6NNM3	MAKDSPSPLGASPKKPGCSSPAAAVLENQRRELEKLRAELEAERAGWRAERRRFAARERQLREEAERERRQLADRLRSKWEAQRSRELRQLQEEMQREREAEIRQLLRWKEAEQRQLQQLLHRERDGVVRQARELQRQLAEELVNRGHCSRPGASEVSAAQCRCRLQEVLAQLRWQTDGEQAARIRYLQAALEVERQLFLKYILAHFRGHPALSGSPDPQAVHSLEEPLPQTSSGSCHAPKPACQLGSLDSLSAEVGVRSRSLGLVSSACSSSPDGLLSTHASSLDCFAPACSRSLDSTRSLPKASKSEERPSSPDTSTPGSRRLSPPPSPLPPPPPPSAHRKLSNPRGGEGSESQPCEVLTPSPPGLGHHELIKLNWLLAKALWVLARRCYTLQEENKQLRRAGCPYQADEKVKRLKVKRAELTGLARRLADRARELQETNLRAVSAPIPGESCAGLELCQVFARQRARDLSEQASAPLAKDKQIEELRQECHLLQARVASGPCSDLHTGRGGPCTQWLNVRDLDRLQRESQREVLRLQRQLMLQQGNGGAWPEAGGQSATCEEVRRQMLALERELDQRRRECQELGTQAAPARRRGEEAETQLQAALLKNAWLAEENGRLQAKTDWVRKVEAENSEVRGHLGRACQERDASGLIAEQLLQQAARGQDRQQQLQRDPQKALCDLHPSWKEIQALQCRPGHPPEQPWETSQMPESQVKGSRRPKFHARPEDYAVSQPNRDIQEKREASLEESPVALGESASVPQVSETVPASQPLSKKTSSQSNSSSEGSMWATVPSSPTLDRDTASEVDDLEPDSVSLALEMGGSAAPAAPKLKIFMAQYNYNPFEGPNDHPEGELPLTAGDYIYIFGDMDEDGFYEGELDDGRRGLVPSNFVEQIPDSYIPGCLPAKSPDLGPSQLPAGQDEALEEDSLLSGKAQGMVDRGLCQMVRVGSKTEVATEILDTKTEACQLGLLQSMGKQGLSRPLLGTKGVLRMAPMQLHLQNVTATSANITWVYSSHRHPHVVYLDDREHALTPAGVSCYTFQGLCPGTHYRVRVEVRLPWDLLQVYWGTMSSTVTFDTLLAGPPYPPLEVLVERHASPGVLVVSWLPVTIDSAGSSNGVQVTGYAVYADGLKVCEVADATAGSTVLEFSQLQVPLTWQKVSVRTMSLCGESLDSVPAQIPEDFFMCHRWPETPPFSYTCGDPSTYRVTFPVCPQKLSLAPPSAKASPHNPGSCGEPQAKFLEAFFEEPPRRQSPVSNLGSEGECPSSGAGSQAQELAEAWEGCRKDLLFQKSPQNHRPPSVSDQPGEKENCYQHMGTSKSPAPGFIHLRTECGPRKEPCQEKAALERVLRQKQDAQGFTPPQLGASQQYASDFHNVLKEEQEALCLDLRGTERREERREPEPHSRQGQALGVKRGCQLHEPSSALCPAPSAKVIKMPRGGPQQLGTGANTPARVFVALSDYNPLVMSANLKAAEEELVFQKRQLLRVWGSQDTHDFYLSECNRQVGNIPGRLVAEMEVGTEQTDRRWRSPAQGHLPSVAHLEDFQGLTIPQGSSLVLQGNSKRLPLWTPKIMIAALDYDPGDGQMGGQGKGRLALRAGDVVMVYGPMDDQGFYYGELGGHRGLVPAHLLDHMSLHGH	Ab202	Ab202-M1	6.4E-388	0.507	1400
859	Homo sapiens (Human)	A6NNM8	MEPSTCRTMESEEDYVEEKESEKCVKEGVTNPSNSSQQALLKADYKALKNGVPSPIMATKIPKKVIAPVDTGDLEAGRRKRRRKRRSLAINLTNCKYESVRRAAQMCGLKEVGEDEEWTLYWTDCAVSLERVMDMKRFQKINHFPGMTEICRKDLLARNLNRMYKLYPSEYNIFPRTWCLPADYGDFQSYGRQRKARTYICKPDSGCQGRGIFITRNPREIKPGEHMICQQYISKPLLIDGFKFDMRVYVLITSCDPLRIFTYEEGLARFATTPYMEPSHNNLDNVCMHLTNYAINKHNENFVRDGAVGSKRKLSTLNIWLQEHSYNPGELWGDIEDIIIKTIISAHSVLRHNYRTCFPQYLNGGTCACFEILGFDILLDHKLKPWLLEVNHSPSFTTDSCLDQEVKDALLCDAMTLVNLRGCDKRKVMEEDKRRVKERLFQCYRQPRESRKEKTESSHVAMLDQERYEDSHLGKYRRIYPGPDTEKYARFFKHNGSLFQETAASKAREECARQQLEEIRLKQEQQETSGTKRQKARDQNQGESAGEKSRPRAGLQSLSTHLAYRNRNWEKELLPGQLDTMRPQEIVEEEELERMKALLQRETLIRSLGIVEQLTRLQHPGPQGQKKLHESRDRLGSQELKSMSLVLLVLLRGAATEQGAPHFLHPVLPHESIPRILGALPSMNAAIPHVPRYHLQPKNFNWTGEPAAINSCSLSMKKAGRCYFSSARIRLTSQGQASRRLEAINRVLAGSVPPTLTPKQGYFLQPERVASDSWTECTLPSMVNSEHRAAKVPLCPASAPMLQRSRALLNINQFR	Ab185	Ab185-M2	3.1e-05	0.6	332
860	Homo sapiens (Human)	A6NNN8	MEGQTPGSRGLPEKPHPATAAATLSSMGAVFILMKSALGAGLLNFPWAFSKAGGVVPAFLVELVSLVFLISGLVILGYAAAVSGQATYQGVVRGLCGPAIGKLCEACFLLNLLMISVAFLRVIGDQLEKLCDSLLSGTPPAPQPWYADQRFTLPLLSVLVILPLSAPREIAFQKYTSILGTLAACYLALVITVQYYLWPQGLVRESHPSLSPASWTSVFSVFPTICFGFQCHEAAVSIYCSMRKRSLSHWALVSVLSLLACCLIYSLTGVYGFLTFGTEVSADVLMSYPGNDMVIIVARVLFAVSIVTVYPIVLFLGRSVMQDFWRRSCLGGWGPSALADPSGLWVRMPLTILWVTVTLAMALFMPDLSEIVSIIGGISSFFIFIFPGLCLICAMGVEPIGPRVKCCLEVWGVVSVLVGTFIFGQSTAAAVWEMF	Ab024	Ab024-M1	2.3e-121	0.568	151
861	Homo sapiens (Human)	A6NNN8	MEGQTPGSRGLPEKPHPATAAATLSSMGAVFILMKSALGAGLLNFPWAFSKAGGVVPAFLVELVSLVFLISGLVILGYAAAVSGQATYQGVVRGLCGPAIGKLCEACFLLNLLMISVAFLRVIGDQLEKLCDSLLSGTPPAPQPWYADQRFTLPLLSVLVILPLSAPREIAFQKYTSILGTLAACYLALVITVQYYLWPQGLVRESHPSLSPASWTSVFSVFPTICFGFQCHEAAVSIYCSMRKRSLSHWALVSVLSLLACCLIYSLTGVYGFLTFGTEVSADVLMSYPGNDMVIIVARVLFAVSIVTVYPIVLFLGRSVMQDFWRRSCLGGWGPSALADPSGLWVRMPLTILWVTVTLAMALFMPDLSEIVSIIGGISSFFIFIFPGLCLICAMGVEPIGPRVKCCLEVWGVVSVLVGTFIFGQSTAAAVWEMF	Ab019	Ab019-M1	3e-42	0.5	375
862	Homo sapiens (Human)	A6NNP5	MKEERNYNFDGVSTNRLKQQLLEEVRKKDAVQLSIFELRHKITELEAKLNTDNEGSEWKTRYETQLELNDELEKQIVYLKEKVEKIHGNSSDRLSSIRVYERMPVESLNTLLKQLEEEKKTLESQVKYYALKLEQESKAYQKINNERRTYLAEMSQGSGLHQVSKRQQVDQLPRMQENLVKTGRYNPAKQKTVSAKRGPVKKITRPNHLPELHP	Ab019	Ab019-M1	3e-42	0.504	86
863	Homo sapiens (Human)	A6NNT2	MSFSLTFTELANIAIPQCGVLNFKALHLLLHGILEHIHMAELKKVLSGDEDFLQTSQVVIMPREGDAQPILNPMKRLSNVFDHVVSRLDKLENQLALLQDLPSTAQLLEASQGTARPVQDLWHLIKLRKMVEGHDEVMAKSMQTLQDLLTDLHALQVTITALRKEVDMLKNMLDKVHPERMDIFAEDFKIQNWKMVALQREVASLQNKFKTIPKTEDMVLWSGLHDAMFTSEIGSSPLDLWQSVEQLPEAALAQTTKYLEATRAIQVSEPVQNPQLLQTVWHYEVPELLPEGSSAQAVSLSRAQEPAQPPALTPESAPGCTTEFAPGPAPGTEPVPGLELGLELEPVPALGPVPGPSVTPGSLPAPWPVLGPVPAPGAQPPPLGDWPALPRRWPLPQGWPRVGSWPLWDLGVLRPTQPQPSRAPPPATEFGSLWPRPLQPYQSRQGEALQLAAVQVKGEENDVPSLRGLRERARKDGAPKDRTRKDGVPKDRGGKDVDPKDRAHKDDVPKDRGGKDVDPKDRAHKDDVPKDRGGKDGDPKDRVGKDGAPKEAQPKAPQSALHRLKTTAAIAAAAAAAYAAATSSAAQAAKVAAKFVKDAPATKMAAIATDTAAAGPLGVFADVLGAGPSRGATESQILGDDSEIYEILSPSYSAASIGPDPALSQAMVATKQAMSPEDKKRAVKYSMSHIAQIPVKHDSLKEEFAQLSCNLNQRLSYLANMGGPSSLGTTVDILQKKIGSLQKSRLKEEELERIWGNQIEMMKDRYITLDKAVENLQIRMDEFKTLQAQIKRLEMNKVNKSTMEEELREKADRSALAGKASRVDLETVALELNEMIQGILFKVTIHEDSWKKAMEELSKDVNTKLVHSDLDPLKKEMEEVWKIVRKLLIEGLRLDPDSAAGFRRKLFKRVKCISCDRPVEMMTGPQLITIRKAHLLSRLRPASANSCEYLQRQQMREQQWLQLQDLGIQEDCQQDWGDGPQNATSLKCKSCNLLTLYPYGDPHVIDYDSAEVDILGVDGILYKGRVNSQRGAQPLAVAKELAAVKAPSPPSQSLYDRVHSSALFGAICPPLCPRSSACSAASGPHLTMPARPPSLPPLLLLPPLIPSLRDPQQAPGSTRLSRAPHIESRVGRKPPEEPANP	Ab156	Ab156-M1	3.9e-29	0.604	265
864	Homo sapiens (Human)	A6NNT2	MSFSLTFTELANIAIPQCGVLNFKALHLLLHGILEHIHMAELKKVLSGDEDFLQTSQVVIMPREGDAQPILNPMKRLSNVFDHVVSRLDKLENQLALLQDLPSTAQLLEASQGTARPVQDLWHLIKLRKMVEGHDEVMAKSMQTLQDLLTDLHALQVTITALRKEVDMLKNMLDKVHPERMDIFAEDFKIQNWKMVALQREVASLQNKFKTIPKTEDMVLWSGLHDAMFTSEIGSSPLDLWQSVEQLPEAALAQTTKYLEATRAIQVSEPVQNPQLLQTVWHYEVPELLPEGSSAQAVSLSRAQEPAQPPALTPESAPGCTTEFAPGPAPGTEPVPGLELGLELEPVPALGPVPGPSVTPGSLPAPWPVLGPVPAPGAQPPPLGDWPALPRRWPLPQGWPRVGSWPLWDLGVLRPTQPQPSRAPPPATEFGSLWPRPLQPYQSRQGEALQLAAVQVKGEENDVPSLRGLRERARKDGAPKDRTRKDGVPKDRGGKDVDPKDRAHKDDVPKDRGGKDVDPKDRAHKDDVPKDRGGKDGDPKDRVGKDGAPKEAQPKAPQSALHRLKTTAAIAAAAAAAYAAATSSAAQAAKVAAKFVKDAPATKMAAIATDTAAAGPLGVFADVLGAGPSRGATESQILGDDSEIYEILSPSYSAASIGPDPALSQAMVATKQAMSPEDKKRAVKYSMSHIAQIPVKHDSLKEEFAQLSCNLNQRLSYLANMGGPSSLGTTVDILQKKIGSLQKSRLKEEELERIWGNQIEMMKDRYITLDKAVENLQIRMDEFKTLQAQIKRLEMNKVNKSTMEEELREKADRSALAGKASRVDLETVALELNEMIQGILFKVTIHEDSWKKAMEELSKDVNTKLVHSDLDPLKKEMEEVWKIVRKLLIEGLRLDPDSAAGFRRKLFKRVKCISCDRPVEMMTGPQLITIRKAHLLSRLRPASANSCEYLQRQQMREQQWLQLQDLGIQEDCQQDWGDGPQNATSLKCKSCNLLTLYPYGDPHVIDYDSAEVDILGVDGILYKGRVNSQRGAQPLAVAKELAAVKAPSPPSQSLYDRVHSSALFGAICPPLCPRSSACSAASGPHLTMPARPPSLPPLLLLPPLIPSLRDPQQAPGSTRLSRAPHIESRVGRKPPEEPANP	Ab012	Ab012-M1	3.3E-520	0.511	846
865	Homo sapiens (Human)	A6NNT2	MSFSLTFTELANIAIPQCGVLNFKALHLLLHGILEHIHMAELKKVLSGDEDFLQTSQVVIMPREGDAQPILNPMKRLSNVFDHVVSRLDKLENQLALLQDLPSTAQLLEASQGTARPVQDLWHLIKLRKMVEGHDEVMAKSMQTLQDLLTDLHALQVTITALRKEVDMLKNMLDKVHPERMDIFAEDFKIQNWKMVALQREVASLQNKFKTIPKTEDMVLWSGLHDAMFTSEIGSSPLDLWQSVEQLPEAALAQTTKYLEATRAIQVSEPVQNPQLLQTVWHYEVPELLPEGSSAQAVSLSRAQEPAQPPALTPESAPGCTTEFAPGPAPGTEPVPGLELGLELEPVPALGPVPGPSVTPGSLPAPWPVLGPVPAPGAQPPPLGDWPALPRRWPLPQGWPRVGSWPLWDLGVLRPTQPQPSRAPPPATEFGSLWPRPLQPYQSRQGEALQLAAVQVKGEENDVPSLRGLRERARKDGAPKDRTRKDGVPKDRGGKDVDPKDRAHKDDVPKDRGGKDVDPKDRAHKDDVPKDRGGKDGDPKDRVGKDGAPKEAQPKAPQSALHRLKTTAAIAAAAAAAYAAATSSAAQAAKVAAKFVKDAPATKMAAIATDTAAAGPLGVFADVLGAGPSRGATESQILGDDSEIYEILSPSYSAASIGPDPALSQAMVATKQAMSPEDKKRAVKYSMSHIAQIPVKHDSLKEEFAQLSCNLNQRLSYLANMGGPSSLGTTVDILQKKIGSLQKSRLKEEELERIWGNQIEMMKDRYITLDKAVENLQIRMDEFKTLQAQIKRLEMNKVNKSTMEEELREKADRSALAGKASRVDLETVALELNEMIQGILFKVTIHEDSWKKAMEELSKDVNTKLVHSDLDPLKKEMEEVWKIVRKLLIEGLRLDPDSAAGFRRKLFKRVKCISCDRPVEMMTGPQLITIRKAHLLSRLRPASANSCEYLQRQQMREQQWLQLQDLGIQEDCQQDWGDGPQNATSLKCKSCNLLTLYPYGDPHVIDYDSAEVDILGVDGILYKGRVNSQRGAQPLAVAKELAAVKAPSPPSQSLYDRVHSSALFGAICPPLCPRSSACSAASGPHLTMPARPPSLPPLLLLPPLIPSLRDPQQAPGSTRLSRAPHIESRVGRKPPEEPANP	Ab019	Ab019-M1	3e-42	0.504	721
866	Homo sapiens (Human)	A6NNW6	MEEEGGGRSCGTTRELQKLKQQAMEYYRENDVPRRLEELLNSTFYLQPADVYGHLANCFSKLAKPPTICKIVGKDVLDGLGLPTLQVDIFCTIQNFPKNVCSVVISTHFEVHENALPELAKAEEAERASAVSTAVQWVNSTITHELQGMAPSDQAEVDHLLRIFFASKVQEDKGRKELEKSLEYSTVPTPLPPVPPPPPPPPPTKKKGQKPGRKDTITEKPIAPAEPVEPVLSGSMAIGAVSLAVAKACAMLLNKPLYLNIALLKHNQEQPTTLSMPLLMVSLVSCGKSSSGKLNLMKEVICIPHPELTTKQGVEMLMEMQKHINKIIEMPSPPKAETKKGHDGSKRGQQQITGKMSHLGCLTINCDSIEQPLLLIQEICANLGLELGTNLHLAINCAGHELMDYNKGKYEVIMGTYKNAAEMVDLYVDLINKYPSIIALIDPFRKEDSEQWDSIYHALGSRCYIIAGTASKSISKLLEQGNISIPKSNGLIIKHTNQTTMSDLVEITNLIDSKKHITVFGSTEGESSDDSLVDLAVGLGVRFIKLGGLSRGERVTKYNRLLTIEEELVQNGTLGFKEEHTFFYFNEEAEKAAEALEAAAAREPLVPTFPTQGVEESAETGASSG	Ab019	Ab019-M1	3e-42	0.527	523
867	Homo sapiens (Human)	A6NNW6	MEEEGGGRSCGTTRELQKLKQQAMEYYRENDVPRRLEELLNSTFYLQPADVYGHLANCFSKLAKPPTICKIVGKDVLDGLGLPTLQVDIFCTIQNFPKNVCSVVISTHFEVHENALPELAKAEEAERASAVSTAVQWVNSTITHELQGMAPSDQAEVDHLLRIFFASKVQEDKGRKELEKSLEYSTVPTPLPPVPPPPPPPPPTKKKGQKPGRKDTITEKPIAPAEPVEPVLSGSMAIGAVSLAVAKACAMLLNKPLYLNIALLKHNQEQPTTLSMPLLMVSLVSCGKSSSGKLNLMKEVICIPHPELTTKQGVEMLMEMQKHINKIIEMPSPPKAETKKGHDGSKRGQQQITGKMSHLGCLTINCDSIEQPLLLIQEICANLGLELGTNLHLAINCAGHELMDYNKGKYEVIMGTYKNAAEMVDLYVDLINKYPSIIALIDPFRKEDSEQWDSIYHALGSRCYIIAGTASKSISKLLEQGNISIPKSNGLIIKHTNQTTMSDLVEITNLIDSKKHITVFGSTEGESSDDSLVDLAVGLGVRFIKLGGLSRGERVTKYNRLLTIEEELVQNGTLGFKEEHTFFYFNEEAEKAAEALEAAAAREPLVPTFPTQGVEESAETGASSG	Ab156	Ab156-M1	3.9e-29	0.5	612
868	Homo sapiens (Human)	A6NNX1	METLPGLLQRPDPGALSAAQLEQLRKFKIQTRIANEKYLRTHKEVEWLISGFFREIFLKRPDNILEFAADYFTDPRLPNKIHMQLIKDKKAA	Ab024	Ab024-M1	2.3e-121	0.561	2
869	Homo sapiens (Human)	A6NNY8	MCKDYVYDKDIEQIAKEEQGEALKLQASTSTEVSHQQCSVPGLGEKFPTWETTKPELELLGHNPRRRRITSSFTIGLRGLINLGNTCFMNCIVQALTHTPILRDFFLSDRHRCEMPSPELCLVCEMSSLFRELYSGNPSPHVPYKLLHLVWIHARHLAGYRQQDAHEFLIAALDVLHRHCKGDDVGKAANNPNHCNCIIDQIFTGGLQSDVTCQACHGVSTTIDPCWDISLDLPGSCTSFWPMSPGRESSVNGESHIPGITTLTDCLRRFTRPEHLGSSAKIKCGSCQSYQESTKQLTMNKLPVVACFHFKRFEHSAKQRRKITTYISFPLELDMTPFMASSKESRMNGQLQLPTNSGNNENKYSLFAVVNHQGTLESGHYTSFIRHHKDQWFKCDDAVITKASIKDVLDSEGYLLFYHKQVLEHESEKVKEMNTQAY	Ab019	Ab019-M1	3e-42	0.5	275
870	Homo sapiens (Human)	A6NNY8	MCKDYVYDKDIEQIAKEEQGEALKLQASTSTEVSHQQCSVPGLGEKFPTWETTKPELELLGHNPRRRRITSSFTIGLRGLINLGNTCFMNCIVQALTHTPILRDFFLSDRHRCEMPSPELCLVCEMSSLFRELYSGNPSPHVPYKLLHLVWIHARHLAGYRQQDAHEFLIAALDVLHRHCKGDDVGKAANNPNHCNCIIDQIFTGGLQSDVTCQACHGVSTTIDPCWDISLDLPGSCTSFWPMSPGRESSVNGESHIPGITTLTDCLRRFTRPEHLGSSAKIKCGSCQSYQESTKQLTMNKLPVVACFHFKRFEHSAKQRRKITTYISFPLELDMTPFMASSKESRMNGQLQLPTNSGNNENKYSLFAVVNHQGTLESGHYTSFIRHHKDQWFKCDDAVITKASIKDVLDSEGYLLFYHKQVLEHESEKVKEMNTQAY	Ab099	Ab099-M1	1.1E-964	0.5	36
871	Homo sapiens (Human)	A6NNY8	MCKDYVYDKDIEQIAKEEQGEALKLQASTSTEVSHQQCSVPGLGEKFPTWETTKPELELLGHNPRRRRITSSFTIGLRGLINLGNTCFMNCIVQALTHTPILRDFFLSDRHRCEMPSPELCLVCEMSSLFRELYSGNPSPHVPYKLLHLVWIHARHLAGYRQQDAHEFLIAALDVLHRHCKGDDVGKAANNPNHCNCIIDQIFTGGLQSDVTCQACHGVSTTIDPCWDISLDLPGSCTSFWPMSPGRESSVNGESHIPGITTLTDCLRRFTRPEHLGSSAKIKCGSCQSYQESTKQLTMNKLPVVACFHFKRFEHSAKQRRKITTYISFPLELDMTPFMASSKESRMNGQLQLPTNSGNNENKYSLFAVVNHQGTLESGHYTSFIRHHKDQWFKCDDAVITKASIKDVLDSEGYLLFYHKQVLEHESEKVKEMNTQAY	Ab161	Ab161-M1	7.5e-57	0.5	27
872	Homo sapiens (Human)	A6NNZ2	MREIVLTQTGQCGNQIGAKFWEVISDEHAIDSAGTYHGDSHLQLERINVHHHEASGGRYVPRAVLVDLEPGTMDSVHSGPFGQVFRPDNFISGQCGAGNNWAKGRYTEGAELTESVMDVVRKEAESCDCLQGFQLTHSLGGGTGSGMGTLLISKIREEYPDRIINTFSILPSPKVSDTVVEPYNATLSVHQLIENADETFCIDNEALYDICSRTLKLPTPTYGDLNHLVSATMSGVTTCLRFPGQLNADLRKLAVNMVPFPRLHFFMPGFAPLTSRGSQQYRALTVAELTQQMFDAKNMMAACDPRHGCYLTVAAIFRGRMPMREVDEQMFNIQDKNSSYFADWFPDNVKTAVCDIPPRGLKMSATFIGNNAAIQELFTCVSEQFTAMFRRKAFLHWYTGEGMDEMEFTEAESNMNDLVSEYQQYQDATAEEEEDEEYAEEEVA	Ab156	Ab156-M1	3.9e-29	0.5	177
873	Homo sapiens (Human)	A6NNZ2	MREIVLTQTGQCGNQIGAKFWEVISDEHAIDSAGTYHGDSHLQLERINVHHHEASGGRYVPRAVLVDLEPGTMDSVHSGPFGQVFRPDNFISGQCGAGNNWAKGRYTEGAELTESVMDVVRKEAESCDCLQGFQLTHSLGGGTGSGMGTLLISKIREEYPDRIINTFSILPSPKVSDTVVEPYNATLSVHQLIENADETFCIDNEALYDICSRTLKLPTPTYGDLNHLVSATMSGVTTCLRFPGQLNADLRKLAVNMVPFPRLHFFMPGFAPLTSRGSQQYRALTVAELTQQMFDAKNMMAACDPRHGCYLTVAAIFRGRMPMREVDEQMFNIQDKNSSYFADWFPDNVKTAVCDIPPRGLKMSATFIGNNAAIQELFTCVSEQFTAMFRRKAFLHWYTGEGMDEMEFTEAESNMNDLVSEYQQYQDATAEEEEDEEYAEEEVA	Ab197	Ab197-M2	3.1e-07	0.5	180
874	Homo sapiens (Human)	A6NP61	MERFVRVPYGLYQGYGSTVPLGQPGLSGHKQPDWRQNMGPPTFLARPGLLVPANAPDYCIDPYKRAQLKAILSQMNPSLSPRLCKPNTKEVGVQVSPRVDKAVQCSLGPRTLSSCSPWDGRDPQEPLPACGVTSPATGRRGLIRLRRDGDEAESKALPGPAEASQPQPPSRRSGADRQEEPGQLEESGEKDAPCPQETKSKQVPGDAASEPLRRPNFQFLEPKYGYFHCKDCKTRWESAYVWCISGTNKVYFKQLCCKCQKSFNPYRVEAIQCQTCSKSHCSCPQKKRHIDLRRPHRQELCGRCKDKRFSCGNIYSFKYVM	Ab073	Ab073-M2	4.4e-05	0.542	60
875	Homo sapiens (Human)	A6PVC2	MEPERKGLSLASSSDGDGREENKLKQGISQDLASSSRLDRYKIARQLTEKAIKEKKIFSIYGHYPVVRAALRRKGWVEKKFHFLPKVIPDVEDEGARVNDDTCAKVKENQEMALEKTDNIHDVMSRLVKNEMPYLLWTIKRDIIDYHSLTYDQMLNHYAKTASFTTKIGLCVNMRSLPWYVPANPDSFFPRCYSLCTESEQQEFLEDFRRTMASSILKWVVSHQSCSRSSRSKPRDQREEAGSSDLSSRQDAENAEAKLRGLPGQLVDIACKVCQAYLGQLEHEDIDTSADAVEDLTEAEWEDLTQQYYSLVHGDAFISNSRNYFSQCQALLNRITSVNPQTDIDGLRNIWIIKPAAKSRGRDIVCMDRVEEILELAAADHPLSRDNKWVVQKYIETPLLICDTKFDIRQWFLVTDWNPLTIWFYKESYLRFSTQRFSLDKLDSAIHLCNNAVQKYLKNDVGRSPLLPAHNMWTSTRFQEYLQRQGRGAVWGSVIYPSMKKAIAHAMKVAQDHVEPRKNSFELYGADFVLGRDFRPWLIEINSSPTMHPSTPVTAQLCAQVQEDTIKVAVDRSCDIGNFELLWRQPVVEPPPFSGSDLCVAGVSVRRARRQVLPVCNLKASASLLDAQPLKARGPSAMPDPAQGPPSPALQRDLGLKEEKGLPLALLAPLRGAAESGGAAQPTRTKAAGKVELPACPCRHVDSQAPNTGVPVAQPAKSWDPNQLNAHPLEPVLRGLKTAEGALRPPPGGKGEGTVCSRLPHHGHHVAACQTTGTTWDGGPGVCFLRQLLASELPMGPGLPRDPRAPPCLVCRGLLPPAGPCKRCRSFCAAVLQGASFVRLGGRSCSPRTP	Ab156	Ab156-M1	3.9e-29	0.667	585
876	Homo sapiens (Human)	A6PVC2	MEPERKGLSLASSSDGDGREENKLKQGISQDLASSSRLDRYKIARQLTEKAIKEKKIFSIYGHYPVVRAALRRKGWVEKKFHFLPKVIPDVEDEGARVNDDTCAKVKENQEMALEKTDNIHDVMSRLVKNEMPYLLWTIKRDIIDYHSLTYDQMLNHYAKTASFTTKIGLCVNMRSLPWYVPANPDSFFPRCYSLCTESEQQEFLEDFRRTMASSILKWVVSHQSCSRSSRSKPRDQREEAGSSDLSSRQDAENAEAKLRGLPGQLVDIACKVCQAYLGQLEHEDIDTSADAVEDLTEAEWEDLTQQYYSLVHGDAFISNSRNYFSQCQALLNRITSVNPQTDIDGLRNIWIIKPAAKSRGRDIVCMDRVEEILELAAADHPLSRDNKWVVQKYIETPLLICDTKFDIRQWFLVTDWNPLTIWFYKESYLRFSTQRFSLDKLDSAIHLCNNAVQKYLKNDVGRSPLLPAHNMWTSTRFQEYLQRQGRGAVWGSVIYPSMKKAIAHAMKVAQDHVEPRKNSFELYGADFVLGRDFRPWLIEINSSPTMHPSTPVTAQLCAQVQEDTIKVAVDRSCDIGNFELLWRQPVVEPPPFSGSDLCVAGVSVRRARRQVLPVCNLKASASLLDAQPLKARGPSAMPDPAQGPPSPALQRDLGLKEEKGLPLALLAPLRGAAESGGAAQPTRTKAAGKVELPACPCRHVDSQAPNTGVPVAQPAKSWDPNQLNAHPLEPVLRGLKTAEGALRPPPGGKGEGTVCSRLPHHGHHVAACQTTGTTWDGGPGVCFLRQLLASELPMGPGLPRDPRAPPCLVCRGLLPPAGPCKRCRSFCAAVLQGASFVRLGGRSCSPRTP	Ab019	Ab019-M1	3e-42	0.511	9
877	Homo sapiens (Human)	A6PVC2	MEPERKGLSLASSSDGDGREENKLKQGISQDLASSSRLDRYKIARQLTEKAIKEKKIFSIYGHYPVVRAALRRKGWVEKKFHFLPKVIPDVEDEGARVNDDTCAKVKENQEMALEKTDNIHDVMSRLVKNEMPYLLWTIKRDIIDYHSLTYDQMLNHYAKTASFTTKIGLCVNMRSLPWYVPANPDSFFPRCYSLCTESEQQEFLEDFRRTMASSILKWVVSHQSCSRSSRSKPRDQREEAGSSDLSSRQDAENAEAKLRGLPGQLVDIACKVCQAYLGQLEHEDIDTSADAVEDLTEAEWEDLTQQYYSLVHGDAFISNSRNYFSQCQALLNRITSVNPQTDIDGLRNIWIIKPAAKSRGRDIVCMDRVEEILELAAADHPLSRDNKWVVQKYIETPLLICDTKFDIRQWFLVTDWNPLTIWFYKESYLRFSTQRFSLDKLDSAIHLCNNAVQKYLKNDVGRSPLLPAHNMWTSTRFQEYLQRQGRGAVWGSVIYPSMKKAIAHAMKVAQDHVEPRKNSFELYGADFVLGRDFRPWLIEINSSPTMHPSTPVTAQLCAQVQEDTIKVAVDRSCDIGNFELLWRQPVVEPPPFSGSDLCVAGVSVRRARRQVLPVCNLKASASLLDAQPLKARGPSAMPDPAQGPPSPALQRDLGLKEEKGLPLALLAPLRGAAESGGAAQPTRTKAAGKVELPACPCRHVDSQAPNTGVPVAQPAKSWDPNQLNAHPLEPVLRGLKTAEGALRPPPGGKGEGTVCSRLPHHGHHVAACQTTGTTWDGGPGVCFLRQLLASELPMGPGLPRDPRAPPCLVCRGLLPPAGPCKRCRSFCAAVLQGASFVRLGGRSCSPRTP	Ab073	Ab073-M1	1.2e-05	0.5	727
878	Homo sapiens (Human)	A6PVL3	MDIPISSRDFRGLQLACVALGLVAGSIIIGISVSKAAAAMGGVFIGAAVLGLLILAYPFLKARFNLDHILPTIGSLRIHPHPGADHGEGRSSTNGNKEGARSSLSTVSRTLEKLKPGTRGAEEC	Ab019	Ab019-M1	3e-42	0.508	87
879	Homo sapiens (Human)	A6PVS8	MFHGTVTEELTSHEEWSHYNENIREGQKDFVFVKFNGLHLKSMENLQSCISLRVCIFSNNFITDIHPLQSCIKLIKLDLHGNQIKSLPNTKFWNGLKNLKLLYLHDNGFAKLKNICVLSACPTLIALTMFDCPVSLKKGYRHVLVNSIWPLKALDHHVISDEEIIQNWHLPERFKACNHRLFFNFCPALRKGTTYEEEINNIKHITSKINAILAHNSPVLIVQRWIRGFLVRKNLSPVFFHKKKQQEKIIRGYEAKWIYITKGYEDKLLKDLFFKPETNIKGKLAYWKHNIYYPVDLKNSSEHRKHVSSILCELKPKDLGMKSKTSRHLIQKGQESEDEIVDEKLDTSFRISVFKLPIYTSGSLKNNAVLREKKQHFFPAYPQPIYTTHPKPIIKKDIRLERSMKEFFAPQRAGMKLRTFSDIDKYYTEQKKQEYHKEKVRVVAMAQVARERVRVAVNEHLNQKKYATQKLIEENKETIQNSLRQVWQNRFNYLEKARERKALFLKEKSQKASERLLVQNLNNERTLLTRGLLKIDRLEKNEAVLKEKSLIVKQKLKAEKYRKNLLKEMKKVRSQEIYKRHCEEKFVMDMIAFEKACERLQDAKTKVAIVKTNLDFKVPNGLIK	Ab161	Ab161-M1	7.5e-57	0.512	9
880	Homo sapiens (Human)	A6PVS8	MFHGTVTEELTSHEEWSHYNENIREGQKDFVFVKFNGLHLKSMENLQSCISLRVCIFSNNFITDIHPLQSCIKLIKLDLHGNQIKSLPNTKFWNGLKNLKLLYLHDNGFAKLKNICVLSACPTLIALTMFDCPVSLKKGYRHVLVNSIWPLKALDHHVISDEEIIQNWHLPERFKACNHRLFFNFCPALRKGTTYEEEINNIKHITSKINAILAHNSPVLIVQRWIRGFLVRKNLSPVFFHKKKQQEKIIRGYEAKWIYITKGYEDKLLKDLFFKPETNIKGKLAYWKHNIYYPVDLKNSSEHRKHVSSILCELKPKDLGMKSKTSRHLIQKGQESEDEIVDEKLDTSFRISVFKLPIYTSGSLKNNAVLREKKQHFFPAYPQPIYTTHPKPIIKKDIRLERSMKEFFAPQRAGMKLRTFSDIDKYYTEQKKQEYHKEKVRVVAMAQVARERVRVAVNEHLNQKKYATQKLIEENKETIQNSLRQVWQNRFNYLEKARERKALFLKEKSQKASERLLVQNLNNERTLLTRGLLKIDRLEKNEAVLKEKSLIVKQKLKAEKYRKNLLKEMKKVRSQEIYKRHCEEKFVMDMIAFEKACERLQDAKTKVAIVKTNLDFKVPNGLIK	Ab030	Ab030-M1	7e-31	0.5	575
881	Homo sapiens (Human)	A6PVY3	MEIDGFQQLDLEKSVPSKKTTPKRIIHFVDGDIMEEYSTEEEEEEEKEEQSTNSTLDPSKLSWGPYLRFWAGRIASTSFSTCEFLGGRFAVFFGLTQPKYQYVLNEFYRIQNKKSDNKSERRGSKAQAAEVPNEKCHLEAGVQEYGTIQQDVTEAIPQ	Ab156	Ab156-M1	3.9e-29	0.5	150
882	Homo sapiens (Human)	A6QL63	MARRGKKPVVRTLEDLTLDSGYGGAADSVRSSNLSLCCSDSHPASPYGGSCWPPLADSMHSRHNSFDTVNTALVEDSEGLDCAGQHCSRLLPDLDEVPWTLQELEALLLRSRDPRAGPAVPGGLPKDALAKLSTLVSRALVRIAKEAQRLSLRFAKCTKYEIQSAMEIVLSWGLAAHCTAAALAALSLYNMSSAGGDRLGRGKSARCGLTFSVGRVYRWMVDSRVALRIHEHAAIYLTACMESLFRDIYSRVVASGVPRSCSGPGSGSGSGPGPSSGPGAAPAADKEREAPGGGAASGGACSAASSASGGSSCCAPPAAAAAAVPPAAAANHHHHHHHALHEAPKFTVETLEHTVNNDSEIWGLLQPYQHLICGKNASGVLCLPDSLNLHRDPQRSNKPGELPMFSQSELRTIEQSLLATRVGSIAELSDLVSRAMHHLQPLNAKHHGNGTPLHHKQGALYWEPEALYTLCYFMHCPQMEWENPNVEPSKVNLQVERPFLVLPPLMEWIRVAVAHAGHRRSFSMDSDDVRQAARLLLPGVDCEPRQLRADDCFCASRKLDAVAIEAKFKQDLGFRMLNCGRTDLVKQAVSLLGPDGINTMSEQGMTPLMYACVRGDEAMVQMLLDAGADLNVEVVSTPHKYPSVHPETRHWTALTFAVLHGHIPVVQLLLDAGAKVEGSVEHGEENYSETPLQLAAAVGNFELVSLLLERGADPLIGTMYRNGISTTPQGDMNSFSQAAAHGHRNVFRKLLAQPEKEKSDILSLEEILAEGTDLAETAPPPLCASRNSKAKLRALREAMYHSAEHGYVDVTIDIRSIGVPWTLHTWLESLRIAFQQHRRPLIQCLLKEFKTIQEEEYTEELVTQGLPLMFEILKASKNEVISQQLCVIFTHCYGPYPIPKLTEIKRKQTSRLDPHFLNNKEMSDVTFLVEGRPFYAHKVLLFTASPRFKALLSSKPTNDGTCIEIGYVKYSIFQLVMQYLYYGGPESLLIKNNEIMELLSAAKFFQLEALQRHCEIICAKSINTDNCVDIYNHAKFLGVTELSAYCEGYFLKNMMVLIENEAFKQLLYDKNGEGTGQDVLQDLQRTLAIRIQSIHLSSSKGSVV	Ab017	Ab017-M1	1.5e-92	0.511	428
883	Homo sapiens (Human)	A6QL63	MARRGKKPVVRTLEDLTLDSGYGGAADSVRSSNLSLCCSDSHPASPYGGSCWPPLADSMHSRHNSFDTVNTALVEDSEGLDCAGQHCSRLLPDLDEVPWTLQELEALLLRSRDPRAGPAVPGGLPKDALAKLSTLVSRALVRIAKEAQRLSLRFAKCTKYEIQSAMEIVLSWGLAAHCTAAALAALSLYNMSSAGGDRLGRGKSARCGLTFSVGRVYRWMVDSRVALRIHEHAAIYLTACMESLFRDIYSRVVASGVPRSCSGPGSGSGSGPGPSSGPGAAPAADKEREAPGGGAASGGACSAASSASGGSSCCAPPAAAAAAVPPAAAANHHHHHHHALHEAPKFTVETLEHTVNNDSEIWGLLQPYQHLICGKNASGVLCLPDSLNLHRDPQRSNKPGELPMFSQSELRTIEQSLLATRVGSIAELSDLVSRAMHHLQPLNAKHHGNGTPLHHKQGALYWEPEALYTLCYFMHCPQMEWENPNVEPSKVNLQVERPFLVLPPLMEWIRVAVAHAGHRRSFSMDSDDVRQAARLLLPGVDCEPRQLRADDCFCASRKLDAVAIEAKFKQDLGFRMLNCGRTDLVKQAVSLLGPDGINTMSEQGMTPLMYACVRGDEAMVQMLLDAGADLNVEVVSTPHKYPSVHPETRHWTALTFAVLHGHIPVVQLLLDAGAKVEGSVEHGEENYSETPLQLAAAVGNFELVSLLLERGADPLIGTMYRNGISTTPQGDMNSFSQAAAHGHRNVFRKLLAQPEKEKSDILSLEEILAEGTDLAETAPPPLCASRNSKAKLRALREAMYHSAEHGYVDVTIDIRSIGVPWTLHTWLESLRIAFQQHRRPLIQCLLKEFKTIQEEEYTEELVTQGLPLMFEILKASKNEVISQQLCVIFTHCYGPYPIPKLTEIKRKQTSRLDPHFLNNKEMSDVTFLVEGRPFYAHKVLLFTASPRFKALLSSKPTNDGTCIEIGYVKYSIFQLVMQYLYYGGPESLLIKNNEIMELLSAAKFFQLEALQRHCEIICAKSINTDNCVDIYNHAKFLGVTELSAYCEGYFLKNMMVLIENEAFKQLLYDKNGEGTGQDVLQDLQRTLAIRIQSIHLSSSKGSVV	Ab019	Ab019-M1	3e-42	0.508	271
884	Homo sapiens (Human)	A6QL64	MEDGKRERWPTLMERLCSDGFAFPQYPIKPYHLKRIHRAVLHGNLEKLKYLLLTYYDANKRDRKERTALHLACATGQPEMVHLLVSRRCELNLCDREDRTPLIKAVQLRQEACATLLLQNGANPNITDFFGRTALHYAVYNEDTSMIEKLLSHGTNIEECSKCEYQPLLFAVSRRKVKMVEFLLKKKANVNAIDYLGRSALIHAVTLGEKDIVILLLQHNIDVLSRDAFRKIAGDYAIEAKNRVIFDLIYEYERKRYEDLPINSNPVSSQKQPALKATSGKEDSISNIATEIKDGQKSGTVSSQKQPALKDTSDKDDSVSNTATEIKDEQKSGTVLPAVEQCLNRSLYRPDAVAQPVTENEFSLESEIISKLYIPKRKIISPRSIKDVLPPVEEAVDRCLYLLDRFAQPVTKDKFALESENISEPYFTNRRTISQQSAENLDAACGIDKTENGNMFEDQNVDKEGKALPATGQKANVSPEQPPLFTHTVKDRDHISTRFLGGMDSLTSSEESSERPPLSTLTLKEADPSSKAAMRRKDSPPPGKVSSQKQPAEKATSDDKDSVSNIATEIKEGPISGTVSSQKQPAEKATSDEKDSVSNIATEIKKGQQSGTVSPQKQSAWKVIFKKKVSLLNIATRIMGGGKSGTVSSQKQPASKATSDKTDSALNIATEIKDGLQCGTVSSQKQPALKATTDEEDSVSNIATEIKDGEKSGTVSSQKQPALKATTDEEDSVSNIATEIKDGEKSGTVSSQKQPALKATTDEKDSVSNIATEIKDGEKSGTVSSQKPPALTATSDEEGSVLSIARENKDGEKSRTVSSRKKPALKATSDEKDSFSNITRGKKDGEISRKVSSQKPPTLKGTSDEEDSVLGIARENKDGEKSRTVSSEKPPGLKASSAEKDSVLNIARGKKDGEKTKRVSSRKKPSLEATSDEKDSFSNITREKKDGEISRKVSSQKPPALKGTSDEEDSVLGIARENKDGEKSRTVSSEKPPGLKATSDEKDSVLNIARGKKDGEKTRTVSSQKPPTLKATSDEEDSVLSIARENKDGEKSRTVSSEKPSGLKATSAEKDSVLNIARGKKYGEKTKRVSSRKKPALKATSDEKDSVLYIAREKKDGEKSRTVSSPKQPALKAICDKEDSVPNMATEKKDEQISGTVSCQKQPALKATSDKKDSVSNIPTEIKDGQQSGTVSSQKQPAWKATSVKKDSVSNIATEIKDGQIRGTGILEYTFNVMFDQIEEKFTSLNKSAGVSPQKQSAQKVIFKKKVSLLNIATRITGGWKSGTEYPENLPTLKATIENKNSVLNTATKMKDVQTSTPAEQDLEMASEGEQKRLEEYENNQPQVKNQIHSRDDLDDIIQSSQTVSEDGDSLCCNCKNVILLIDQHEMKCKDCVHLLKIKNTFCLWKRLIKLKDNHCEQLRVKIRKLKNKASVLQKRISEKEEIKSQLKHEILELEKELCSLRFAIQQEKKKRRNVEEVHQKVREKLRITEEQYRIEADVTKPIKPALKSAEVELKTGGNNSNQVSETDEKEDLLHENRLMQDEIARLRLEKDTIKNQNLEKKYLKDFEIVKRKHEDLQKALKRNGETLAKTIACYSGQLAALTDENTTLRSKLEKQRESRQRLETEMQSYHCRLNAARCDHDQSHSSKRDQELAFQGTVDKCRHLQENLNSHVLILSLQLSKAESKSRVLKTELHYTGEALKEKALVFEHVQSELKQKQSQMKDIEKMYKSGYNTMEKCIEKQERFCQLKKQNMLLQQQLDDARNKADNQEKAILNIQARCDARVQNLQAECRKHRLLLEEDNKMLVNELNHSKEKECQYEKEKAEREVAVRQLQQKRDDVLNKGSATKALLDASSRHCTYLENGMQDSRKKLDQMRSQFQEIQDQLTATIRCTKEMEGDTQKLEVEHVMMRKIIKKQDDQIERLEKILQHSSLMLQVFES	Ab161	Ab161-M1	7.5e-57	0.608	505
885	Homo sapiens (Human)	A6QL64	MEDGKRERWPTLMERLCSDGFAFPQYPIKPYHLKRIHRAVLHGNLEKLKYLLLTYYDANKRDRKERTALHLACATGQPEMVHLLVSRRCELNLCDREDRTPLIKAVQLRQEACATLLLQNGANPNITDFFGRTALHYAVYNEDTSMIEKLLSHGTNIEECSKCEYQPLLFAVSRRKVKMVEFLLKKKANVNAIDYLGRSALIHAVTLGEKDIVILLLQHNIDVLSRDAFRKIAGDYAIEAKNRVIFDLIYEYERKRYEDLPINSNPVSSQKQPALKATSGKEDSISNIATEIKDGQKSGTVSSQKQPALKDTSDKDDSVSNTATEIKDEQKSGTVLPAVEQCLNRSLYRPDAVAQPVTENEFSLESEIISKLYIPKRKIISPRSIKDVLPPVEEAVDRCLYLLDRFAQPVTKDKFALESENISEPYFTNRRTISQQSAENLDAACGIDKTENGNMFEDQNVDKEGKALPATGQKANVSPEQPPLFTHTVKDRDHISTRFLGGMDSLTSSEESSERPPLSTLTLKEADPSSKAAMRRKDSPPPGKVSSQKQPAEKATSDDKDSVSNIATEIKEGPISGTVSSQKQPAEKATSDEKDSVSNIATEIKKGQQSGTVSPQKQSAWKVIFKKKVSLLNIATRIMGGGKSGTVSSQKQPASKATSDKTDSALNIATEIKDGLQCGTVSSQKQPALKATTDEEDSVSNIATEIKDGEKSGTVSSQKQPALKATTDEEDSVSNIATEIKDGEKSGTVSSQKQPALKATTDEKDSVSNIATEIKDGEKSGTVSSQKPPALTATSDEEGSVLSIARENKDGEKSRTVSSRKKPALKATSDEKDSFSNITRGKKDGEISRKVSSQKPPTLKGTSDEEDSVLGIARENKDGEKSRTVSSEKPPGLKASSAEKDSVLNIARGKKDGEKTKRVSSRKKPSLEATSDEKDSFSNITREKKDGEISRKVSSQKPPALKGTSDEEDSVLGIARENKDGEKSRTVSSEKPPGLKATSDEKDSVLNIARGKKDGEKTRTVSSQKPPTLKATSDEEDSVLSIARENKDGEKSRTVSSEKPSGLKATSAEKDSVLNIARGKKYGEKTKRVSSRKKPALKATSDEKDSVLYIAREKKDGEKSRTVSSPKQPALKAICDKEDSVPNMATEKKDEQISGTVSCQKQPALKATSDKKDSVSNIPTEIKDGQQSGTVSSQKQPAWKATSVKKDSVSNIATEIKDGQIRGTGILEYTFNVMFDQIEEKFTSLNKSAGVSPQKQSAQKVIFKKKVSLLNIATRITGGWKSGTEYPENLPTLKATIENKNSVLNTATKMKDVQTSTPAEQDLEMASEGEQKRLEEYENNQPQVKNQIHSRDDLDDIIQSSQTVSEDGDSLCCNCKNVILLIDQHEMKCKDCVHLLKIKNTFCLWKRLIKLKDNHCEQLRVKIRKLKNKASVLQKRISEKEEIKSQLKHEILELEKELCSLRFAIQQEKKKRRNVEEVHQKVREKLRITEEQYRIEADVTKPIKPALKSAEVELKTGGNNSNQVSETDEKEDLLHENRLMQDEIARLRLEKDTIKNQNLEKKYLKDFEIVKRKHEDLQKALKRNGETLAKTIACYSGQLAALTDENTTLRSKLEKQRESRQRLETEMQSYHCRLNAARCDHDQSHSSKRDQELAFQGTVDKCRHLQENLNSHVLILSLQLSKAESKSRVLKTELHYTGEALKEKALVFEHVQSELKQKQSQMKDIEKMYKSGYNTMEKCIEKQERFCQLKKQNMLLQQQLDDARNKADNQEKAILNIQARCDARVQNLQAECRKHRLLLEEDNKMLVNELNHSKEKECQYEKEKAEREVAVRQLQQKRDDVLNKGSATKALLDASSRHCTYLENGMQDSRKKLDQMRSQFQEIQDQLTATIRCTKEMEGDTQKLEVEHVMMRKIIKKQDDQIERLEKILQHSSLMLQVFES	Ab156	Ab156-M1	3.9e-29	0.604	1362
886	Homo sapiens (Human)	A6QL64	MEDGKRERWPTLMERLCSDGFAFPQYPIKPYHLKRIHRAVLHGNLEKLKYLLLTYYDANKRDRKERTALHLACATGQPEMVHLLVSRRCELNLCDREDRTPLIKAVQLRQEACATLLLQNGANPNITDFFGRTALHYAVYNEDTSMIEKLLSHGTNIEECSKCEYQPLLFAVSRRKVKMVEFLLKKKANVNAIDYLGRSALIHAVTLGEKDIVILLLQHNIDVLSRDAFRKIAGDYAIEAKNRVIFDLIYEYERKRYEDLPINSNPVSSQKQPALKATSGKEDSISNIATEIKDGQKSGTVSSQKQPALKDTSDKDDSVSNTATEIKDEQKSGTVLPAVEQCLNRSLYRPDAVAQPVTENEFSLESEIISKLYIPKRKIISPRSIKDVLPPVEEAVDRCLYLLDRFAQPVTKDKFALESENISEPYFTNRRTISQQSAENLDAACGIDKTENGNMFEDQNVDKEGKALPATGQKANVSPEQPPLFTHTVKDRDHISTRFLGGMDSLTSSEESSERPPLSTLTLKEADPSSKAAMRRKDSPPPGKVSSQKQPAEKATSDDKDSVSNIATEIKEGPISGTVSSQKQPAEKATSDEKDSVSNIATEIKKGQQSGTVSPQKQSAWKVIFKKKVSLLNIATRIMGGGKSGTVSSQKQPASKATSDKTDSALNIATEIKDGLQCGTVSSQKQPALKATTDEEDSVSNIATEIKDGEKSGTVSSQKQPALKATTDEEDSVSNIATEIKDGEKSGTVSSQKQPALKATTDEKDSVSNIATEIKDGEKSGTVSSQKPPALTATSDEEGSVLSIARENKDGEKSRTVSSRKKPALKATSDEKDSFSNITRGKKDGEISRKVSSQKPPTLKGTSDEEDSVLGIARENKDGEKSRTVSSEKPPGLKASSAEKDSVLNIARGKKDGEKTKRVSSRKKPSLEATSDEKDSFSNITREKKDGEISRKVSSQKPPALKGTSDEEDSVLGIARENKDGEKSRTVSSEKPPGLKATSDEKDSVLNIARGKKDGEKTRTVSSQKPPTLKATSDEEDSVLSIARENKDGEKSRTVSSEKPSGLKATSAEKDSVLNIARGKKYGEKTKRVSSRKKPALKATSDEKDSVLYIAREKKDGEKSRTVSSPKQPALKAICDKEDSVPNMATEKKDEQISGTVSCQKQPALKATSDKKDSVSNIPTEIKDGQQSGTVSSQKQPAWKATSVKKDSVSNIATEIKDGQIRGTGILEYTFNVMFDQIEEKFTSLNKSAGVSPQKQSAQKVIFKKKVSLLNIATRITGGWKSGTEYPENLPTLKATIENKNSVLNTATKMKDVQTSTPAEQDLEMASEGEQKRLEEYENNQPQVKNQIHSRDDLDDIIQSSQTVSEDGDSLCCNCKNVILLIDQHEMKCKDCVHLLKIKNTFCLWKRLIKLKDNHCEQLRVKIRKLKNKASVLQKRISEKEEIKSQLKHEILELEKELCSLRFAIQQEKKKRRNVEEVHQKVREKLRITEEQYRIEADVTKPIKPALKSAEVELKTGGNNSNQVSETDEKEDLLHENRLMQDEIARLRLEKDTIKNQNLEKKYLKDFEIVKRKHEDLQKALKRNGETLAKTIACYSGQLAALTDENTTLRSKLEKQRESRQRLETEMQSYHCRLNAARCDHDQSHSSKRDQELAFQGTVDKCRHLQENLNSHVLILSLQLSKAESKSRVLKTELHYTGEALKEKALVFEHVQSELKQKQSQMKDIEKMYKSGYNTMEKCIEKQERFCQLKKQNMLLQQQLDDARNKADNQEKAILNIQARCDARVQNLQAECRKHRLLLEEDNKMLVNELNHSKEKECQYEKEKAEREVAVRQLQQKRDDVLNKGSATKALLDASSRHCTYLENGMQDSRKKLDQMRSQFQEIQDQLTATIRCTKEMEGDTQKLEVEHVMMRKIIKKQDDQIERLEKILQHSSLMLQVFES	Ab022	Ab022-M2	1.5e-57	0.522	1640
887	Homo sapiens (Human)	A7E2F4	MLPVDGEERKSEGSDTEGDRTSPCAVSSATLKDLEVGGSGRRCSDPAGQPSNLLPQRGLGAPLPAETAHTQPSPNDRSLYLSPKSSSASSSLHARQSPCQEQAAVLNSRSIKISRLNDTIKSLKQQKKQVEHQLEEEKKANNEKQKAERELEGQIQRLNTEKKKLNTDLYHMKHSLRYFEEESKDLAGRLQRSSQRIGELEWSLCAVAATQKKKPDGFSSRSKALLKRQLEQSIREQILLKGHVTQLKESLKEVQLERDQYAEQIKGERAQWQQRMRKMSQEVCTLKEEKKHDTHRVEELERSLSRLKNQMAEPLPPDAPAVSSEVELQDLRKELERVAGELQAQVENNQCISLLNRGQKERLREQEERLQEQQERLREREKRLQQLAEPQSDLEELKHENKSALQLEQQVKELQEKLGQVMETLTSAEKEPEAAVPASGTGGESSGLMDLLEEKADLREHVEKLELGFIQYRRERCHQKVHRLLTEPGDSAKDASPGGGHHQAGPGQGGEEGEAAGAAGDGVAACGSYSEGHGKFLAAARNPAAEPSPGAPAPQELGAADKHGDLCEASLTNSVEPAQGEAREGSSQDNPTAQPVVQLLGEMQDHQEHPGLGSNCCVPCFCWAWLPRRRR	Ab019	Ab019-M1	3e-42	0.527	441
888	Homo sapiens (Human)	A7E2F4	MLPVDGEERKSEGSDTEGDRTSPCAVSSATLKDLEVGGSGRRCSDPAGQPSNLLPQRGLGAPLPAETAHTQPSPNDRSLYLSPKSSSASSSLHARQSPCQEQAAVLNSRSIKISRLNDTIKSLKQQKKQVEHQLEEEKKANNEKQKAERELEGQIQRLNTEKKKLNTDLYHMKHSLRYFEEESKDLAGRLQRSSQRIGELEWSLCAVAATQKKKPDGFSSRSKALLKRQLEQSIREQILLKGHVTQLKESLKEVQLERDQYAEQIKGERAQWQQRMRKMSQEVCTLKEEKKHDTHRVEELERSLSRLKNQMAEPLPPDAPAVSSEVELQDLRKELERVAGELQAQVENNQCISLLNRGQKERLREQEERLQEQQERLREREKRLQQLAEPQSDLEELKHENKSALQLEQQVKELQEKLGQVMETLTSAEKEPEAAVPASGTGGESSGLMDLLEEKADLREHVEKLELGFIQYRRERCHQKVHRLLTEPGDSAKDASPGGGHHQAGPGQGGEEGEAAGAAGDGVAACGSYSEGHGKFLAAARNPAAEPSPGAPAPQELGAADKHGDLCEASLTNSVEPAQGEAREGSSQDNPTAQPVVQLLGEMQDHQEHPGLGSNCCVPCFCWAWLPRRRR	Ab161	Ab161-M1	7.5e-57	0.517	424
889	Homo sapiens (Human)	A7E2F4	MLPVDGEERKSEGSDTEGDRTSPCAVSSATLKDLEVGGSGRRCSDPAGQPSNLLPQRGLGAPLPAETAHTQPSPNDRSLYLSPKSSSASSSLHARQSPCQEQAAVLNSRSIKISRLNDTIKSLKQQKKQVEHQLEEEKKANNEKQKAERELEGQIQRLNTEKKKLNTDLYHMKHSLRYFEEESKDLAGRLQRSSQRIGELEWSLCAVAATQKKKPDGFSSRSKALLKRQLEQSIREQILLKGHVTQLKESLKEVQLERDQYAEQIKGERAQWQQRMRKMSQEVCTLKEEKKHDTHRVEELERSLSRLKNQMAEPLPPDAPAVSSEVELQDLRKELERVAGELQAQVENNQCISLLNRGQKERLREQEERLQEQQERLREREKRLQQLAEPQSDLEELKHENKSALQLEQQVKELQEKLGQVMETLTSAEKEPEAAVPASGTGGESSGLMDLLEEKADLREHVEKLELGFIQYRRERCHQKVHRLLTEPGDSAKDASPGGGHHQAGPGQGGEEGEAAGAAGDGVAACGSYSEGHGKFLAAARNPAAEPSPGAPAPQELGAADKHGDLCEASLTNSVEPAQGEAREGSSQDNPTAQPVVQLLGEMQDHQEHPGLGSNCCVPCFCWAWLPRRRR	Ab156	Ab156-M1	3.9e-29	0.5	385
890	Homo sapiens (Human)	A7E2U8	MPAEGGKTDMERIGLFSEMEYITVGDKYVSQFNRPFNEAASKNKQMLPGGSKEMSDLQAGYFDPHFVRIFEGEGYINLNQVRRRDMVEAAKKNLGKAFLPSNGEKKPCGLGSYYGTIGGPVPFFSAQSKPREKYKAPGKNLYTNPGKKGTGYGYANITIGKQFSHSADFYDAAKLKYKKANEEHHRLLKGAPFKLNLHPRDYFDANPYFSEESLPPIKKEEKKKTISNTFKPSSPGKKPGGMKAGTFDPYPSHSADPYVAKLANISGKDDKIFHPPSGPKSRPVESIMTLNVRRALNSKNYKTSSVPSY	Ab073	Ab073-M2	4.4e-05	0.562	247
891	Homo sapiens (Human)	A7E2V4	MELMFAEWEDGERFSFEDSDRFEEDSLCSFISEAESLCQNWRGWRKQSAGPNSPTGGGGGGGSGGTRMRDGLVIPLVELSAKQVAFHIPFEVVEKVYPPVPEQLQLRIAFWSFPENEEDIRLYSCLANGSADEFQRGDQLFRMRAVKDPLQIGFHLSATVVPPQMVPPKGAYNVAVMFDRCRVTSCSCTCGAGAKWCTHVVALCLFRIHNASAVCLRAPVSESLSRLQRDQLQKFAQYLISELPQQILPTAQRLLDELLSSQSTAINTVCGAPDPTAGPSASDQSTWYLDESTLTDNIKKTLHKFCGPSPVVFSDVNSMYLSSTEPPAAAEWACLLRPLRGREPEGVWNLLSIVREMFKRRDSNAAPLLEILTDQCLTYEQITGWWYSVRTSASHSSASGHTGRSNGQSEVAAHACASMCDEMVTLWRLAVLDPALSPQRRRELCTQLRQWQLKVIENVKRGQHKKTLERLFPGFRPAVEACYFNWEEAYPLPGVTYSGTDRKLALCWARALPSRPGASRSGGLEESRDRPRPLPTEPAVRPKEPGTKRKGLGEGVPSSQRGPRRLSAEGGDKALHKMGPGGGKAKALGGAGSGSKGSAGGGSKRRLSSEDSSLEPDLAEMSLDDSSLALGAEASTFGGFPESPPPCPLHGGSRGPSTFLPEPPDTYEEDGGVYFSEGPEPPTASVGPPGLLPGDVCTQDDLPSTDESGNGLPKTKEAAPAVGEEDDDYQAYYLNAQDGAGGEEEKAEGGAGEEHDLFAGLKPLEQESRMEVLFACAEALHAHGYSSEASRLTVELAQDLLANPPDLKVEPPPAKGKKNKVSTSRQTWVATNTLSKAAFLLTVLSERPEHHNLAFRVGMFALELQRPPASTKALEVKLAYQESEVAALLKKIPLGPSEMSTMRCRAEELREGTLCDYRPVLPLMLASFIFDVLCAPGSRPPSRNWNSETPGDEELGFEAAVAALGMKTTVSEAEHPLLCEGTRREKGDLALALMITYKDDQAKLKKILDKLLDRESQTHKPQTLSSFYSSSRPTTASQRSPSKHGGPSAPGALQPLTSGSAGPAQPGSVAGAGPGPTEGFTEKNVPESSPHSPCEGLPSEAALTPRPEGKVPSRLALGSRGGYNGRGWGSPGRPKKKHTGMASIDSSAPETTSDSSPTLSRRPLRGGWAPTSWGRGQDSDSISSSSSDSLGSSSSSGSRRASASGGARAKTVEVGRYKGRRPESHAPHVPNQPSEAAAHFYFELAKTVLIKAGGNSSTSIFTHPSSSGGHQGPHRNLHLCAFEIGLYALGLHNFVSPNWLSRTYSSHVSWITGQAMEIGSAALTILVECWDGHLTPPEVASLADRASRARDSNMVRAAAELALSCLPHAHALNPNEIQRALVQCKEQDNLMLEKACMAVEEAAKGGGVYPEVLFEVAHQWFWLYEQTAGGSSTAREGATSCSASGIRAGGEAGRGMPEGRGGPGTEPVTVAAAAVTAAATVVPVISVGSSLYPGPGLGHGHSPGLHPYTALQPHLPCSPQYLTHPAHPAHPMPHMPRPAVFPVPSSAYPQGVHPAFLGAQYPYSVTPPSLAATAVSFPVPSMAPITVHPYHTEPGLPLPTSVACELWGQGTVSSVHPASTFPAIQGASLPALTTQPSPLVSGGFPPPEEETHSQPVNPHSLHHLHAAYRVGMLALEMLGRRAHNDHPNNFSRSPPYTDDVKWLLGLAAKLGVNYVHQFCVGAAKGVLSPFVLQEIVMETLQRLSPAHAHNHLRAPAFHQLVQRCQQAYMQYIHHRLIHLTPADYDDFVNAIRSARSAFCLTPMGMMQFNDILQNLKRSKQTKELWQRVSLEMATFSP	Ab019	Ab019-M1	3e-42	0.678	1189
892	Homo sapiens (Human)	A7E2Y1	MSGNKRGSRASCPHRGAECLLPWAALNLQGFQLLLLHPSATAMMDVSELGESARYLRQGYQEMTKVHTIPWDGKKRVWVPDEQDAYVEAEVKSEATGGRVTVETKDQKVLMVREAELQPMNPPRFDLLEDMAMMTHLNEASVLHNLRQRYARWMIYTYSGLFCVTINPYKWLPVYTASVVAAYKGKRRSDSPPHIYAVADNAYNDMLRNRDNQSMLITGESGAGKTVNTKRVIQYFAIVAALGDGPGKKAQFLATKTGGTLEDQIIEANPAMEAFGNAKTLRNDNSSRFGKFIRIHFGPSGKLASADIDSYLLEKSRVIFQLPGERSYHVYYQILSGRKPELQDMLLLSMNPYDYHFCSQGVITVDNMNDGEELIATDHAMDILGFSVDEKCACYKIVGALLHFGNMKFKQKQREEQAEADGTESADKAAYLMGVSSGDLLKGLLHPRVRVGNEYVTKGQSVEQVVFAVGALAKATYDRLFRWLVSRINQTLDTKLPRQFFIGVLDIAGFEIFEFNSFEQLCINFTNEKLQQFFNQHMFVLEQEEYKREGIDWVFIDFGLDLQPCIDLIEKPLGILSILEEECMFPKASDASFRAKLYDNHAGKSPNFQQPRPDKKRKYQAHFEVVHYAGVVPYSIVGWLEKNKDPLNETVVPIFQKSQNRLLATLYENYAGSCSTEPPKSGVKEKRKKAASFQTVSQLHKENLNKLMTNLRATQPHFVRCIVPNENKTPGVMDAFLVLHQLRCNGVLEGIRICRQGFPNRLLYTDFRQRYRILNPSAIPDDTFMDSRKATEKLLGSLDLDHTQYQFGHTKVFFKAGLLGVLEELRDQRLAKVLTLLQARSRGRLMRLEYQRLLGGRDALFTIQWNIRAFNAVKNWSWMKLFFKMKPLLRSAQAEEELAALRAELRGLRGALAAAEAKRQELEETHVSITQEKNDLALQLQAEQDNLADAEERCHLLIKSKVQLEGKVKELSERLEDEEEVNADLAARRRKLEDECTELKKDIDDLELTLAKAEKEKQATENKVKNLTEEMAALDESVARLTKEKKALQEAHQQALGDLQAEEDRVSALTKAKLRLEQQVEDLECSLEQEKKLRMDTERAKRKLEGDLKLTQESVADAAQDKQQLEEKLKKKDSELSQLSLRVEDEQLLGAQMQKKIKELQARAEELEEELEAERAARARVEKQRAEAARELEELSERLEEAGGASAGQREGCRKREAELGRLRRELEEAALRHEATVAALRRKQAEGAAELGEQVDSLQRVRQKLEKEKSELRMEVDDLAANVETLTRAKASAEKLCRTYEDQLSEAKIKVEELQRQLADASTQRGRLQTESGELSRLLEEKECLISQLSRGKALAAQSLEELRRQLEEESKAKSALAHAVQALRHDCDLLREQHEEEAEAQAELQRLLSKANAEVAQWRSKYEADAIQRTEELEEAKKKLALRLQEAEEGVEAANAKCSSLEKAKLRLQTESEDVTLELERATSAAAALDKKQRHLERALEERRRQEEEMQRELEAAQRESRGLGTELFRLRHGHEEALEALETLKRENKNLQEEISDLTDQVSLSGKSIQELEKTKKALEGEKSEIQAALEEAEGALELEETKTLRIQLELSQVKAEVDRKLAEKDEECANLRRNHQRAVESLQASLDAETRARNEALRLKKKMEGDLNDLELQLGHATRQATEAQAATRLMQAQLKEEQAGRDEEQRLAAELHEQAQALERRASLLAAELEELRAALEQGERSRRLAEQELLEATERLNLLHSQNTGLLNQKKKLEADLAQLSGEVEEAAQERREAEEKAKKAITDAAMMAEELKKEQDTSAHLERMKKTLEQTVRELQARLEEAEQAALRGGKKQVQKLEAKVRELEAELDAEQKKHAEALKGVRKHERRVKELAYQAEEDRKNLARMQDLVDKLQSKVKSYKRQFEEAEQQANTNLAKYRKAQHELDDAEERADMAETQANKLRARTRDALGPKHKE	Ab017	Ab017-M1	1.5e-92	0.541	1558
893	Homo sapiens (Human)	A7E2Y1	MSGNKRGSRASCPHRGAECLLPWAALNLQGFQLLLLHPSATAMMDVSELGESARYLRQGYQEMTKVHTIPWDGKKRVWVPDEQDAYVEAEVKSEATGGRVTVETKDQKVLMVREAELQPMNPPRFDLLEDMAMMTHLNEASVLHNLRQRYARWMIYTYSGLFCVTINPYKWLPVYTASVVAAYKGKRRSDSPPHIYAVADNAYNDMLRNRDNQSMLITGESGAGKTVNTKRVIQYFAIVAALGDGPGKKAQFLATKTGGTLEDQIIEANPAMEAFGNAKTLRNDNSSRFGKFIRIHFGPSGKLASADIDSYLLEKSRVIFQLPGERSYHVYYQILSGRKPELQDMLLLSMNPYDYHFCSQGVITVDNMNDGEELIATDHAMDILGFSVDEKCACYKIVGALLHFGNMKFKQKQREEQAEADGTESADKAAYLMGVSSGDLLKGLLHPRVRVGNEYVTKGQSVEQVVFAVGALAKATYDRLFRWLVSRINQTLDTKLPRQFFIGVLDIAGFEIFEFNSFEQLCINFTNEKLQQFFNQHMFVLEQEEYKREGIDWVFIDFGLDLQPCIDLIEKPLGILSILEEECMFPKASDASFRAKLYDNHAGKSPNFQQPRPDKKRKYQAHFEVVHYAGVVPYSIVGWLEKNKDPLNETVVPIFQKSQNRLLATLYENYAGSCSTEPPKSGVKEKRKKAASFQTVSQLHKENLNKLMTNLRATQPHFVRCIVPNENKTPGVMDAFLVLHQLRCNGVLEGIRICRQGFPNRLLYTDFRQRYRILNPSAIPDDTFMDSRKATEKLLGSLDLDHTQYQFGHTKVFFKAGLLGVLEELRDQRLAKVLTLLQARSRGRLMRLEYQRLLGGRDALFTIQWNIRAFNAVKNWSWMKLFFKMKPLLRSAQAEEELAALRAELRGLRGALAAAEAKRQELEETHVSITQEKNDLALQLQAEQDNLADAEERCHLLIKSKVQLEGKVKELSERLEDEEEVNADLAARRRKLEDECTELKKDIDDLELTLAKAEKEKQATENKVKNLTEEMAALDESVARLTKEKKALQEAHQQALGDLQAEEDRVSALTKAKLRLEQQVEDLECSLEQEKKLRMDTERAKRKLEGDLKLTQESVADAAQDKQQLEEKLKKKDSELSQLSLRVEDEQLLGAQMQKKIKELQARAEELEEELEAERAARARVEKQRAEAARELEELSERLEEAGGASAGQREGCRKREAELGRLRRELEEAALRHEATVAALRRKQAEGAAELGEQVDSLQRVRQKLEKEKSELRMEVDDLAANVETLTRAKASAEKLCRTYEDQLSEAKIKVEELQRQLADASTQRGRLQTESGELSRLLEEKECLISQLSRGKALAAQSLEELRRQLEEESKAKSALAHAVQALRHDCDLLREQHEEEAEAQAELQRLLSKANAEVAQWRSKYEADAIQRTEELEEAKKKLALRLQEAEEGVEAANAKCSSLEKAKLRLQTESEDVTLELERATSAAAALDKKQRHLERALEERRRQEEEMQRELEAAQRESRGLGTELFRLRHGHEEALEALETLKRENKNLQEEISDLTDQVSLSGKSIQELEKTKKALEGEKSEIQAALEEAEGALELEETKTLRIQLELSQVKAEVDRKLAEKDEECANLRRNHQRAVESLQASLDAETRARNEALRLKKKMEGDLNDLELQLGHATRQATEAQAATRLMQAQLKEEQAGRDEEQRLAAELHEQAQALERRASLLAAELEELRAALEQGERSRRLAEQELLEATERLNLLHSQNTGLLNQKKKLEADLAQLSGEVEEAAQERREAEEKAKKAITDAAMMAEELKKEQDTSAHLERMKKTLEQTVRELQARLEEAEQAALRGGKKQVQKLEAKVRELEAELDAEQKKHAEALKGVRKHERRVKELAYQAEEDRKNLARMQDLVDKLQSKVKSYKRQFEEAEQQANTNLAKYRKAQHELDDAEERADMAETQANKLRARTRDALGPKHKE	Ab182	Ab182-M1	4e-08	0.533	804
894	Homo sapiens (Human)	A7E2Y1	MSGNKRGSRASCPHRGAECLLPWAALNLQGFQLLLLHPSATAMMDVSELGESARYLRQGYQEMTKVHTIPWDGKKRVWVPDEQDAYVEAEVKSEATGGRVTVETKDQKVLMVREAELQPMNPPRFDLLEDMAMMTHLNEASVLHNLRQRYARWMIYTYSGLFCVTINPYKWLPVYTASVVAAYKGKRRSDSPPHIYAVADNAYNDMLRNRDNQSMLITGESGAGKTVNTKRVIQYFAIVAALGDGPGKKAQFLATKTGGTLEDQIIEANPAMEAFGNAKTLRNDNSSRFGKFIRIHFGPSGKLASADIDSYLLEKSRVIFQLPGERSYHVYYQILSGRKPELQDMLLLSMNPYDYHFCSQGVITVDNMNDGEELIATDHAMDILGFSVDEKCACYKIVGALLHFGNMKFKQKQREEQAEADGTESADKAAYLMGVSSGDLLKGLLHPRVRVGNEYVTKGQSVEQVVFAVGALAKATYDRLFRWLVSRINQTLDTKLPRQFFIGVLDIAGFEIFEFNSFEQLCINFTNEKLQQFFNQHMFVLEQEEYKREGIDWVFIDFGLDLQPCIDLIEKPLGILSILEEECMFPKASDASFRAKLYDNHAGKSPNFQQPRPDKKRKYQAHFEVVHYAGVVPYSIVGWLEKNKDPLNETVVPIFQKSQNRLLATLYENYAGSCSTEPPKSGVKEKRKKAASFQTVSQLHKENLNKLMTNLRATQPHFVRCIVPNENKTPGVMDAFLVLHQLRCNGVLEGIRICRQGFPNRLLYTDFRQRYRILNPSAIPDDTFMDSRKATEKLLGSLDLDHTQYQFGHTKVFFKAGLLGVLEELRDQRLAKVLTLLQARSRGRLMRLEYQRLLGGRDALFTIQWNIRAFNAVKNWSWMKLFFKMKPLLRSAQAEEELAALRAELRGLRGALAAAEAKRQELEETHVSITQEKNDLALQLQAEQDNLADAEERCHLLIKSKVQLEGKVKELSERLEDEEEVNADLAARRRKLEDECTELKKDIDDLELTLAKAEKEKQATENKVKNLTEEMAALDESVARLTKEKKALQEAHQQALGDLQAEEDRVSALTKAKLRLEQQVEDLECSLEQEKKLRMDTERAKRKLEGDLKLTQESVADAAQDKQQLEEKLKKKDSELSQLSLRVEDEQLLGAQMQKKIKELQARAEELEEELEAERAARARVEKQRAEAARELEELSERLEEAGGASAGQREGCRKREAELGRLRRELEEAALRHEATVAALRRKQAEGAAELGEQVDSLQRVRQKLEKEKSELRMEVDDLAANVETLTRAKASAEKLCRTYEDQLSEAKIKVEELQRQLADASTQRGRLQTESGELSRLLEEKECLISQLSRGKALAAQSLEELRRQLEEESKAKSALAHAVQALRHDCDLLREQHEEEAEAQAELQRLLSKANAEVAQWRSKYEADAIQRTEELEEAKKKLALRLQEAEEGVEAANAKCSSLEKAKLRLQTESEDVTLELERATSAAAALDKKQRHLERALEERRRQEEEMQRELEAAQRESRGLGTELFRLRHGHEEALEALETLKRENKNLQEEISDLTDQVSLSGKSIQELEKTKKALEGEKSEIQAALEEAEGALELEETKTLRIQLELSQVKAEVDRKLAEKDEECANLRRNHQRAVESLQASLDAETRARNEALRLKKKMEGDLNDLELQLGHATRQATEAQAATRLMQAQLKEEQAGRDEEQRLAAELHEQAQALERRASLLAAELEELRAALEQGERSRRLAEQELLEATERLNLLHSQNTGLLNQKKKLEADLAQLSGEVEEAAQERREAEEKAKKAITDAAMMAEELKKEQDTSAHLERMKKTLEQTVRELQARLEEAEQAALRGGKKQVQKLEAKVRELEAELDAEQKKHAEALKGVRKHERRVKELAYQAEEDRKNLARMQDLVDKLQSKVKSYKRQFEEAEQQANTNLAKYRKAQHELDDAEERADMAETQANKLRARTRDALGPKHKE	Ab019	Ab019-M1	3e-42	0.508	432
895	Homo sapiens (Human)	A7E2Y1	MSGNKRGSRASCPHRGAECLLPWAALNLQGFQLLLLHPSATAMMDVSELGESARYLRQGYQEMTKVHTIPWDGKKRVWVPDEQDAYVEAEVKSEATGGRVTVETKDQKVLMVREAELQPMNPPRFDLLEDMAMMTHLNEASVLHNLRQRYARWMIYTYSGLFCVTINPYKWLPVYTASVVAAYKGKRRSDSPPHIYAVADNAYNDMLRNRDNQSMLITGESGAGKTVNTKRVIQYFAIVAALGDGPGKKAQFLATKTGGTLEDQIIEANPAMEAFGNAKTLRNDNSSRFGKFIRIHFGPSGKLASADIDSYLLEKSRVIFQLPGERSYHVYYQILSGRKPELQDMLLLSMNPYDYHFCSQGVITVDNMNDGEELIATDHAMDILGFSVDEKCACYKIVGALLHFGNMKFKQKQREEQAEADGTESADKAAYLMGVSSGDLLKGLLHPRVRVGNEYVTKGQSVEQVVFAVGALAKATYDRLFRWLVSRINQTLDTKLPRQFFIGVLDIAGFEIFEFNSFEQLCINFTNEKLQQFFNQHMFVLEQEEYKREGIDWVFIDFGLDLQPCIDLIEKPLGILSILEEECMFPKASDASFRAKLYDNHAGKSPNFQQPRPDKKRKYQAHFEVVHYAGVVPYSIVGWLEKNKDPLNETVVPIFQKSQNRLLATLYENYAGSCSTEPPKSGVKEKRKKAASFQTVSQLHKENLNKLMTNLRATQPHFVRCIVPNENKTPGVMDAFLVLHQLRCNGVLEGIRICRQGFPNRLLYTDFRQRYRILNPSAIPDDTFMDSRKATEKLLGSLDLDHTQYQFGHTKVFFKAGLLGVLEELRDQRLAKVLTLLQARSRGRLMRLEYQRLLGGRDALFTIQWNIRAFNAVKNWSWMKLFFKMKPLLRSAQAEEELAALRAELRGLRGALAAAEAKRQELEETHVSITQEKNDLALQLQAEQDNLADAEERCHLLIKSKVQLEGKVKELSERLEDEEEVNADLAARRRKLEDECTELKKDIDDLELTLAKAEKEKQATENKVKNLTEEMAALDESVARLTKEKKALQEAHQQALGDLQAEEDRVSALTKAKLRLEQQVEDLECSLEQEKKLRMDTERAKRKLEGDLKLTQESVADAAQDKQQLEEKLKKKDSELSQLSLRVEDEQLLGAQMQKKIKELQARAEELEEELEAERAARARVEKQRAEAARELEELSERLEEAGGASAGQREGCRKREAELGRLRRELEEAALRHEATVAALRRKQAEGAAELGEQVDSLQRVRQKLEKEKSELRMEVDDLAANVETLTRAKASAEKLCRTYEDQLSEAKIKVEELQRQLADASTQRGRLQTESGELSRLLEEKECLISQLSRGKALAAQSLEELRRQLEEESKAKSALAHAVQALRHDCDLLREQHEEEAEAQAELQRLLSKANAEVAQWRSKYEADAIQRTEELEEAKKKLALRLQEAEEGVEAANAKCSSLEKAKLRLQTESEDVTLELERATSAAAALDKKQRHLERALEERRRQEEEMQRELEAAQRESRGLGTELFRLRHGHEEALEALETLKRENKNLQEEISDLTDQVSLSGKSIQELEKTKKALEGEKSEIQAALEEAEGALELEETKTLRIQLELSQVKAEVDRKLAEKDEECANLRRNHQRAVESLQASLDAETRARNEALRLKKKMEGDLNDLELQLGHATRQATEAQAATRLMQAQLKEEQAGRDEEQRLAAELHEQAQALERRASLLAAELEELRAALEQGERSRRLAEQELLEATERLNLLHSQNTGLLNQKKKLEADLAQLSGEVEEAAQERREAEEKAKKAITDAAMMAEELKKEQDTSAHLERMKKTLEQTVRELQARLEEAEQAALRGGKKQVQKLEAKVRELEAELDAEQKKHAEALKGVRKHERRVKELAYQAEEDRKNLARMQDLVDKLQSKVKSYKRQFEEAEQQANTNLAKYRKAQHELDDAEERADMAETQANKLRARTRDALGPKHKE	Ab156	Ab156-M1	3.9e-29	0.5	1837
896	Homo sapiens (Human)	A7E2Y1	MSGNKRGSRASCPHRGAECLLPWAALNLQGFQLLLLHPSATAMMDVSELGESARYLRQGYQEMTKVHTIPWDGKKRVWVPDEQDAYVEAEVKSEATGGRVTVETKDQKVLMVREAELQPMNPPRFDLLEDMAMMTHLNEASVLHNLRQRYARWMIYTYSGLFCVTINPYKWLPVYTASVVAAYKGKRRSDSPPHIYAVADNAYNDMLRNRDNQSMLITGESGAGKTVNTKRVIQYFAIVAALGDGPGKKAQFLATKTGGTLEDQIIEANPAMEAFGNAKTLRNDNSSRFGKFIRIHFGPSGKLASADIDSYLLEKSRVIFQLPGERSYHVYYQILSGRKPELQDMLLLSMNPYDYHFCSQGVITVDNMNDGEELIATDHAMDILGFSVDEKCACYKIVGALLHFGNMKFKQKQREEQAEADGTESADKAAYLMGVSSGDLLKGLLHPRVRVGNEYVTKGQSVEQVVFAVGALAKATYDRLFRWLVSRINQTLDTKLPRQFFIGVLDIAGFEIFEFNSFEQLCINFTNEKLQQFFNQHMFVLEQEEYKREGIDWVFIDFGLDLQPCIDLIEKPLGILSILEEECMFPKASDASFRAKLYDNHAGKSPNFQQPRPDKKRKYQAHFEVVHYAGVVPYSIVGWLEKNKDPLNETVVPIFQKSQNRLLATLYENYAGSCSTEPPKSGVKEKRKKAASFQTVSQLHKENLNKLMTNLRATQPHFVRCIVPNENKTPGVMDAFLVLHQLRCNGVLEGIRICRQGFPNRLLYTDFRQRYRILNPSAIPDDTFMDSRKATEKLLGSLDLDHTQYQFGHTKVFFKAGLLGVLEELRDQRLAKVLTLLQARSRGRLMRLEYQRLLGGRDALFTIQWNIRAFNAVKNWSWMKLFFKMKPLLRSAQAEEELAALRAELRGLRGALAAAEAKRQELEETHVSITQEKNDLALQLQAEQDNLADAEERCHLLIKSKVQLEGKVKELSERLEDEEEVNADLAARRRKLEDECTELKKDIDDLELTLAKAEKEKQATENKVKNLTEEMAALDESVARLTKEKKALQEAHQQALGDLQAEEDRVSALTKAKLRLEQQVEDLECSLEQEKKLRMDTERAKRKLEGDLKLTQESVADAAQDKQQLEEKLKKKDSELSQLSLRVEDEQLLGAQMQKKIKELQARAEELEEELEAERAARARVEKQRAEAARELEELSERLEEAGGASAGQREGCRKREAELGRLRRELEEAALRHEATVAALRRKQAEGAAELGEQVDSLQRVRQKLEKEKSELRMEVDDLAANVETLTRAKASAEKLCRTYEDQLSEAKIKVEELQRQLADASTQRGRLQTESGELSRLLEEKECLISQLSRGKALAAQSLEELRRQLEEESKAKSALAHAVQALRHDCDLLREQHEEEAEAQAELQRLLSKANAEVAQWRSKYEADAIQRTEELEEAKKKLALRLQEAEEGVEAANAKCSSLEKAKLRLQTESEDVTLELERATSAAAALDKKQRHLERALEERRRQEEEMQRELEAAQRESRGLGTELFRLRHGHEEALEALETLKRENKNLQEEISDLTDQVSLSGKSIQELEKTKKALEGEKSEIQAALEEAEGALELEETKTLRIQLELSQVKAEVDRKLAEKDEECANLRRNHQRAVESLQASLDAETRARNEALRLKKKMEGDLNDLELQLGHATRQATEAQAATRLMQAQLKEEQAGRDEEQRLAAELHEQAQALERRASLLAAELEELRAALEQGERSRRLAEQELLEATERLNLLHSQNTGLLNQKKKLEADLAQLSGEVEEAAQERREAEEKAKKAITDAAMMAEELKKEQDTSAHLERMKKTLEQTVRELQARLEEAEQAALRGGKKQVQKLEAKVRELEAELDAEQKKHAEALKGVRKHERRVKELAYQAEEDRKNLARMQDLVDKLQSKVKSYKRQFEEAEQQANTNLAKYRKAQHELDDAEERADMAETQANKLRARTRDALGPKHKE	Ab197	Ab197-M2	3.1e-07	0.5	1453
897	Homo sapiens (Human)	A7KAX9	METESESSTLGDDSVFWLESEVIIQVTDCEEEEREEKFRKMKSSVHSEEDDFVPELHRNVHPRERPDWEETLSAMARGADVPEIPGDLTLKTCGSTASMKVKHVKKLPFTKGHFPKMAECAHFHYENVEFGSIQLSLSEEQNEVMKNGCESKELVYLVQIACQGKSWIVKRSYEDFRVLDKHLHLCIYDRRFSQLSELPRSDTLKDSPESVTQMLMAYLSRLSAIAGNKINCGPALTWMEIDNKGNHLLVHEESSINTPAVGAAHVIKRYTARAPDELTLEVGDIVSVIDMPPKVLSTWWRGKHGFQVGLFPGHCVELINQKVPQSVTNSVPKPVSKKHGKLITFLRTFMKSRPTKQKLKQRGILKERVFGCDLGEHLLNSGFEVPQVLQSCTAFIERYGIVDGIYRLSGVASNIQRLRHEFDSEHVPDLTKEPYVQDIHSVGSLCKLYFRELPNPLLTYQLYEKFSDAVSAATDEERLIKIHDVIQQLPPPHYRTLEFLMRHLSLLADYCSITNMHAKNLAIVWAPNLLRSKQIESACFSGTAAFMEVRIQSVVVEFILNHVDVLFSGRISMAMQEGAASLSRPKSLLVSSPSTKLLTLEEAQARTQAQVNSPIVTENKYIEVGEGPAALQGKFHTIIEFPLERKRPQNKMKKSPVGSWRSFFNLGKSSSVSKRKLQRNESEPSEMKAMALKGGRAEGTLRSAKSEESLTSLHAVDGDSKLFRPRRPRSSSDALSASFNGEMLGNRCNSYDNLPHDNESEEEGGLLHIPALMSPHSAEDVDLSPPDIGVASLDFDPMSFQCSPPKAESECLESGASFLDSPGYSKDKPSANKKDAETGSSQCQTPGSTASSEPVSPLQEKLSPFFTLDLSPTEDKSSKPSSFTEKVVYAFSPKIGRKLSKSPSMSISEPISVTLPPRVSEVIGTVSNTTAQNASSSTWDKCVEERDATNRSPTQIVKMKTNETVAQEAYESEVQPLDQVAAEEVELPGKEDQSVSSSQSKAVASGQTQTGAVTHDPPQDSVPVSSVSLIPPPPPPKNVARMLALALAESAQQASTQSLKRPGTSQAGYTNYGDIAVATTEDNLSSSYSAVALDKAYFQTDRPAEQFHLQNNAPGNCDHPLPETTATGDPTHSNTTESGEQHHQVDLTGNQPHQAYLSGDPEKARITSVPLDSEKSDDHVSFPEDQSGKNSMPTVSFLDQDQSPPRFYSGDQPPSYLGASVDKLHHPLEFADKSPTPPNLPSDKIYPPSGSPEENTSTATMTYMTTTPATAQMSTKEASWDVAEQPTTADFAAATLQRTHRTNRPLPPPPSQRSAEQPPVVGQVQAATNIGLNNSHKVQGVVPVPERPPEPRAMDDPASAFISDSGAAAAQCPMATAVQPGLPEKVRDGARVPLLHLRAESVPAHPCGFPAPLPPTRMMESKMIAAIHSSSADATSSSNYHSFVTASSTSVDDALPLPLPVPQPKHASQKTVYSSFARPDVTTEPFGPDNCLHFNMTPNCQYRPQSVPPHHNKLEQHQVYGARSEPPASMGLRYNTYVAPGRNASGHHSKPCSRVEYVSSLSSSVRNTCYPEDIPPYPTIRRVQSLHAPPSSMIRSVPISRTEVPPDDEPAYCPRPLYQYKPYQSSQARSDYHVTQLQPYFENGRVHYRYSPYSSSSSSYYSPDGALCDVDAYGTVQLRPLHRLPNRDFAFYNPRLQGKSLYSYAGLAPRPRANVTGYFSPNDHNVVSMPPAADVKHTYTSWDLEDMEKYRMQSIRRESRARQKVKGPVMSQYDNMTPAVQDDLGGIYVIHLRSKSDPGKTGLLSVAEGKESRHAAKAISPEGEDRFYRRHPEAEMDRAHHHGGHGSTQPEKPSLPQKQSSLRSRKLPDMGCSLPEHRAHQEASHRQFCESKNGPPYPQGAGQLDYGSKGIPDTSEPVSYHNSGVKYAASGQESLRLNHKEVRLSKEMERPWVRQPSAPEKHSRDCYKEEEHLTQSIVPPPKPERSHSLKLHHTQNVERDPSVLYQYQPHGKRQSSVTVVSQYDNLEDYHSLPQHQRGVFGGGGMGTYVPPGFPHPQSRTYATALGQGAFLPAELSLQHPETQIHAE	Ab073	Ab073-M1	1.2e-05	0.583	1226
898	Homo sapiens (Human)	A7KAX9	METESESSTLGDDSVFWLESEVIIQVTDCEEEEREEKFRKMKSSVHSEEDDFVPELHRNVHPRERPDWEETLSAMARGADVPEIPGDLTLKTCGSTASMKVKHVKKLPFTKGHFPKMAECAHFHYENVEFGSIQLSLSEEQNEVMKNGCESKELVYLVQIACQGKSWIVKRSYEDFRVLDKHLHLCIYDRRFSQLSELPRSDTLKDSPESVTQMLMAYLSRLSAIAGNKINCGPALTWMEIDNKGNHLLVHEESSINTPAVGAAHVIKRYTARAPDELTLEVGDIVSVIDMPPKVLSTWWRGKHGFQVGLFPGHCVELINQKVPQSVTNSVPKPVSKKHGKLITFLRTFMKSRPTKQKLKQRGILKERVFGCDLGEHLLNSGFEVPQVLQSCTAFIERYGIVDGIYRLSGVASNIQRLRHEFDSEHVPDLTKEPYVQDIHSVGSLCKLYFRELPNPLLTYQLYEKFSDAVSAATDEERLIKIHDVIQQLPPPHYRTLEFLMRHLSLLADYCSITNMHAKNLAIVWAPNLLRSKQIESACFSGTAAFMEVRIQSVVVEFILNHVDVLFSGRISMAMQEGAASLSRPKSLLVSSPSTKLLTLEEAQARTQAQVNSPIVTENKYIEVGEGPAALQGKFHTIIEFPLERKRPQNKMKKSPVGSWRSFFNLGKSSSVSKRKLQRNESEPSEMKAMALKGGRAEGTLRSAKSEESLTSLHAVDGDSKLFRPRRPRSSSDALSASFNGEMLGNRCNSYDNLPHDNESEEEGGLLHIPALMSPHSAEDVDLSPPDIGVASLDFDPMSFQCSPPKAESECLESGASFLDSPGYSKDKPSANKKDAETGSSQCQTPGSTASSEPVSPLQEKLSPFFTLDLSPTEDKSSKPSSFTEKVVYAFSPKIGRKLSKSPSMSISEPISVTLPPRVSEVIGTVSNTTAQNASSSTWDKCVEERDATNRSPTQIVKMKTNETVAQEAYESEVQPLDQVAAEEVELPGKEDQSVSSSQSKAVASGQTQTGAVTHDPPQDSVPVSSVSLIPPPPPPKNVARMLALALAESAQQASTQSLKRPGTSQAGYTNYGDIAVATTEDNLSSSYSAVALDKAYFQTDRPAEQFHLQNNAPGNCDHPLPETTATGDPTHSNTTESGEQHHQVDLTGNQPHQAYLSGDPEKARITSVPLDSEKSDDHVSFPEDQSGKNSMPTVSFLDQDQSPPRFYSGDQPPSYLGASVDKLHHPLEFADKSPTPPNLPSDKIYPPSGSPEENTSTATMTYMTTTPATAQMSTKEASWDVAEQPTTADFAAATLQRTHRTNRPLPPPPSQRSAEQPPVVGQVQAATNIGLNNSHKVQGVVPVPERPPEPRAMDDPASAFISDSGAAAAQCPMATAVQPGLPEKVRDGARVPLLHLRAESVPAHPCGFPAPLPPTRMMESKMIAAIHSSSADATSSSNYHSFVTASSTSVDDALPLPLPVPQPKHASQKTVYSSFARPDVTTEPFGPDNCLHFNMTPNCQYRPQSVPPHHNKLEQHQVYGARSEPPASMGLRYNTYVAPGRNASGHHSKPCSRVEYVSSLSSSVRNTCYPEDIPPYPTIRRVQSLHAPPSSMIRSVPISRTEVPPDDEPAYCPRPLYQYKPYQSSQARSDYHVTQLQPYFENGRVHYRYSPYSSSSSSYYSPDGALCDVDAYGTVQLRPLHRLPNRDFAFYNPRLQGKSLYSYAGLAPRPRANVTGYFSPNDHNVVSMPPAADVKHTYTSWDLEDMEKYRMQSIRRESRARQKVKGPVMSQYDNMTPAVQDDLGGIYVIHLRSKSDPGKTGLLSVAEGKESRHAAKAISPEGEDRFYRRHPEAEMDRAHHHGGHGSTQPEKPSLPQKQSSLRSRKLPDMGCSLPEHRAHQEASHRQFCESKNGPPYPQGAGQLDYGSKGIPDTSEPVSYHNSGVKYAASGQESLRLNHKEVRLSKEMERPWVRQPSAPEKHSRDCYKEEEHLTQSIVPPPKPERSHSLKLHHTQNVERDPSVLYQYQPHGKRQSSVTVVSQYDNLEDYHSLPQHQRGVFGGGGMGTYVPPGFPHPQSRTYATALGQGAFLPAELSLQHPETQIHAE	Ab019	Ab019-M1	3e-42	0.53	665
899	Homo sapiens (Human)	A7KAX9	METESESSTLGDDSVFWLESEVIIQVTDCEEEEREEKFRKMKSSVHSEEDDFVPELHRNVHPRERPDWEETLSAMARGADVPEIPGDLTLKTCGSTASMKVKHVKKLPFTKGHFPKMAECAHFHYENVEFGSIQLSLSEEQNEVMKNGCESKELVYLVQIACQGKSWIVKRSYEDFRVLDKHLHLCIYDRRFSQLSELPRSDTLKDSPESVTQMLMAYLSRLSAIAGNKINCGPALTWMEIDNKGNHLLVHEESSINTPAVGAAHVIKRYTARAPDELTLEVGDIVSVIDMPPKVLSTWWRGKHGFQVGLFPGHCVELINQKVPQSVTNSVPKPVSKKHGKLITFLRTFMKSRPTKQKLKQRGILKERVFGCDLGEHLLNSGFEVPQVLQSCTAFIERYGIVDGIYRLSGVASNIQRLRHEFDSEHVPDLTKEPYVQDIHSVGSLCKLYFRELPNPLLTYQLYEKFSDAVSAATDEERLIKIHDVIQQLPPPHYRTLEFLMRHLSLLADYCSITNMHAKNLAIVWAPNLLRSKQIESACFSGTAAFMEVRIQSVVVEFILNHVDVLFSGRISMAMQEGAASLSRPKSLLVSSPSTKLLTLEEAQARTQAQVNSPIVTENKYIEVGEGPAALQGKFHTIIEFPLERKRPQNKMKKSPVGSWRSFFNLGKSSSVSKRKLQRNESEPSEMKAMALKGGRAEGTLRSAKSEESLTSLHAVDGDSKLFRPRRPRSSSDALSASFNGEMLGNRCNSYDNLPHDNESEEEGGLLHIPALMSPHSAEDVDLSPPDIGVASLDFDPMSFQCSPPKAESECLESGASFLDSPGYSKDKPSANKKDAETGSSQCQTPGSTASSEPVSPLQEKLSPFFTLDLSPTEDKSSKPSSFTEKVVYAFSPKIGRKLSKSPSMSISEPISVTLPPRVSEVIGTVSNTTAQNASSSTWDKCVEERDATNRSPTQIVKMKTNETVAQEAYESEVQPLDQVAAEEVELPGKEDQSVSSSQSKAVASGQTQTGAVTHDPPQDSVPVSSVSLIPPPPPPKNVARMLALALAESAQQASTQSLKRPGTSQAGYTNYGDIAVATTEDNLSSSYSAVALDKAYFQTDRPAEQFHLQNNAPGNCDHPLPETTATGDPTHSNTTESGEQHHQVDLTGNQPHQAYLSGDPEKARITSVPLDSEKSDDHVSFPEDQSGKNSMPTVSFLDQDQSPPRFYSGDQPPSYLGASVDKLHHPLEFADKSPTPPNLPSDKIYPPSGSPEENTSTATMTYMTTTPATAQMSTKEASWDVAEQPTTADFAAATLQRTHRTNRPLPPPPSQRSAEQPPVVGQVQAATNIGLNNSHKVQGVVPVPERPPEPRAMDDPASAFISDSGAAAAQCPMATAVQPGLPEKVRDGARVPLLHLRAESVPAHPCGFPAPLPPTRMMESKMIAAIHSSSADATSSSNYHSFVTASSTSVDDALPLPLPVPQPKHASQKTVYSSFARPDVTTEPFGPDNCLHFNMTPNCQYRPQSVPPHHNKLEQHQVYGARSEPPASMGLRYNTYVAPGRNASGHHSKPCSRVEYVSSLSSSVRNTCYPEDIPPYPTIRRVQSLHAPPSSMIRSVPISRTEVPPDDEPAYCPRPLYQYKPYQSSQARSDYHVTQLQPYFENGRVHYRYSPYSSSSSSYYSPDGALCDVDAYGTVQLRPLHRLPNRDFAFYNPRLQGKSLYSYAGLAPRPRANVTGYFSPNDHNVVSMPPAADVKHTYTSWDLEDMEKYRMQSIRRESRARQKVKGPVMSQYDNMTPAVQDDLGGIYVIHLRSKSDPGKTGLLSVAEGKESRHAAKAISPEGEDRFYRRHPEAEMDRAHHHGGHGSTQPEKPSLPQKQSSLRSRKLPDMGCSLPEHRAHQEASHRQFCESKNGPPYPQGAGQLDYGSKGIPDTSEPVSYHNSGVKYAASGQESLRLNHKEVRLSKEMERPWVRQPSAPEKHSRDCYKEEEHLTQSIVPPPKPERSHSLKLHHTQNVERDPSVLYQYQPHGKRQSSVTVVSQYDNLEDYHSLPQHQRGVFGGGGMGTYVPPGFPHPQSRTYATALGQGAFLPAELSLQHPETQIHAE	Ab118	Ab118-M1	2.3e-99	0.5	2011
900	Homo sapiens (Human)	A7KAX9	METESESSTLGDDSVFWLESEVIIQVTDCEEEEREEKFRKMKSSVHSEEDDFVPELHRNVHPRERPDWEETLSAMARGADVPEIPGDLTLKTCGSTASMKVKHVKKLPFTKGHFPKMAECAHFHYENVEFGSIQLSLSEEQNEVMKNGCESKELVYLVQIACQGKSWIVKRSYEDFRVLDKHLHLCIYDRRFSQLSELPRSDTLKDSPESVTQMLMAYLSRLSAIAGNKINCGPALTWMEIDNKGNHLLVHEESSINTPAVGAAHVIKRYTARAPDELTLEVGDIVSVIDMPPKVLSTWWRGKHGFQVGLFPGHCVELINQKVPQSVTNSVPKPVSKKHGKLITFLRTFMKSRPTKQKLKQRGILKERVFGCDLGEHLLNSGFEVPQVLQSCTAFIERYGIVDGIYRLSGVASNIQRLRHEFDSEHVPDLTKEPYVQDIHSVGSLCKLYFRELPNPLLTYQLYEKFSDAVSAATDEERLIKIHDVIQQLPPPHYRTLEFLMRHLSLLADYCSITNMHAKNLAIVWAPNLLRSKQIESACFSGTAAFMEVRIQSVVVEFILNHVDVLFSGRISMAMQEGAASLSRPKSLLVSSPSTKLLTLEEAQARTQAQVNSPIVTENKYIEVGEGPAALQGKFHTIIEFPLERKRPQNKMKKSPVGSWRSFFNLGKSSSVSKRKLQRNESEPSEMKAMALKGGRAEGTLRSAKSEESLTSLHAVDGDSKLFRPRRPRSSSDALSASFNGEMLGNRCNSYDNLPHDNESEEEGGLLHIPALMSPHSAEDVDLSPPDIGVASLDFDPMSFQCSPPKAESECLESGASFLDSPGYSKDKPSANKKDAETGSSQCQTPGSTASSEPVSPLQEKLSPFFTLDLSPTEDKSSKPSSFTEKVVYAFSPKIGRKLSKSPSMSISEPISVTLPPRVSEVIGTVSNTTAQNASSSTWDKCVEERDATNRSPTQIVKMKTNETVAQEAYESEVQPLDQVAAEEVELPGKEDQSVSSSQSKAVASGQTQTGAVTHDPPQDSVPVSSVSLIPPPPPPKNVARMLALALAESAQQASTQSLKRPGTSQAGYTNYGDIAVATTEDNLSSSYSAVALDKAYFQTDRPAEQFHLQNNAPGNCDHPLPETTATGDPTHSNTTESGEQHHQVDLTGNQPHQAYLSGDPEKARITSVPLDSEKSDDHVSFPEDQSGKNSMPTVSFLDQDQSPPRFYSGDQPPSYLGASVDKLHHPLEFADKSPTPPNLPSDKIYPPSGSPEENTSTATMTYMTTTPATAQMSTKEASWDVAEQPTTADFAAATLQRTHRTNRPLPPPPSQRSAEQPPVVGQVQAATNIGLNNSHKVQGVVPVPERPPEPRAMDDPASAFISDSGAAAAQCPMATAVQPGLPEKVRDGARVPLLHLRAESVPAHPCGFPAPLPPTRMMESKMIAAIHSSSADATSSSNYHSFVTASSTSVDDALPLPLPVPQPKHASQKTVYSSFARPDVTTEPFGPDNCLHFNMTPNCQYRPQSVPPHHNKLEQHQVYGARSEPPASMGLRYNTYVAPGRNASGHHSKPCSRVEYVSSLSSSVRNTCYPEDIPPYPTIRRVQSLHAPPSSMIRSVPISRTEVPPDDEPAYCPRPLYQYKPYQSSQARSDYHVTQLQPYFENGRVHYRYSPYSSSSSSYYSPDGALCDVDAYGTVQLRPLHRLPNRDFAFYNPRLQGKSLYSYAGLAPRPRANVTGYFSPNDHNVVSMPPAADVKHTYTSWDLEDMEKYRMQSIRRESRARQKVKGPVMSQYDNMTPAVQDDLGGIYVIHLRSKSDPGKTGLLSVAEGKESRHAAKAISPEGEDRFYRRHPEAEMDRAHHHGGHGSTQPEKPSLPQKQSSLRSRKLPDMGCSLPEHRAHQEASHRQFCESKNGPPYPQGAGQLDYGSKGIPDTSEPVSYHNSGVKYAASGQESLRLNHKEVRLSKEMERPWVRQPSAPEKHSRDCYKEEEHLTQSIVPPPKPERSHSLKLHHTQNVERDPSVLYQYQPHGKRQSSVTVVSQYDNLEDYHSLPQHQRGVFGGGGMGTYVPPGFPHPQSRTYATALGQGAFLPAELSLQHPETQIHAE	Ab156	Ab156-M1	3.9e-29	0.5	1763
901	Homo sapiens (Human)	A7MBM2	MDGDSSSSSGGSGPAPGPGPEGEQRPEGEPLAPDGGSPDSTQTKAVPPEASPERSCSLHSCPLEDPSSSSGPPPTTSTLQPVGPSSPLAPAHFTYPRALQEYQGGSSLPGLGDRAALCSHGSSLSPSPAPSQRDGTWKPPAVQHHVVSVRQERAFQMPKSYSQLIAEWPVAVLMLCLAVIFLCTLAGLLGARLPDFSKPLLGFEPRDTDIGSKLVVWRALQALTGPRKLLFLSPDLELNSSSSHNTLRPAPRGSAQESAVRPRRMVEPLEDRRQENFFCGPPEKSYAKLVFMSTSSGSLWNLHAIHSMCRMEQDQIRSHTSFGALCQRTAANQCCPSWSLGNYLAVLSNRSSCLDTTQADAARTLALLRTCALYYHSGALVPSCLGPGQNKSPRCAQVPTKCSQSSAIYQLLHFLLDRDFLSPQTTDYQVPSLKYSLLFLPTPKGASLMDIYLDRLATPWGLADNYTSVTGMDLGLKQELLRHFLVQDTVYPLLALVAIFFGMALYLRSLFLTLMVLLGVLGSLLVAFFLYQVAFRMAYFPFVNLAALLLLSSVCANHTLIFFDLWRLSKSQLPSGGLAQRVGRTMHHFGYLLLVSGLTTSAAFYASYLSRLPAVRCLALFMGTAVLVHLALTLVWLPASAVLHERYLARGCARRARGRWEGSAPRRLLLALHRRLRGLRRAAAGTSRLLFQRLLPCGVIKFRYIWICWFAALAAGGAYIAGVSPRLRLPTLPPPGGQVFRPSHPFERFDAEYRQLFLFEQLPQGEGGHMPVVLVWGVLPVDTGDPLDPRSNSSLVRDPAFSASGPEAQRWLLALCHRARNQSFFDTLQEGWPTLCFVETLQRWMESPSCARLGPDLCCGHSDFPWAPQFFLHCLKMMALEQGPDGTQDLGLRFDAHGSLAALVLQFQTNFRNSPDYNQTQLFYNEVSHWLAAELGMAPPGLRRGWFTSRLELYSLQHSLSTEPAVVLGLALALAFATLLLGTWNVPLSLFSVAAVAGTVLLTVGLLVLLEWQLNTAEALFLSASVGLSVDFTVNYCISYHLCPHPDRLSRVAFSLRQTSCATAVGAAALFAAGVLMLPATVLLYRKLGIILMMVKCVSCGFASFFFQSLCCFFGPEKNCGQILWPCAHLPWDAGTGDPGGEKAGRPRPGSVGGMPGSCSEQYELQPLARRRSPSFDTSTATSKLSHRPSVLSEDLQLHDGPCCSRPPPAPASPRELLLDHQAVFSQCPALQTSSPYKQAGPSPKTRARQDSQGEEAEPLPASPEAPAHSPKAKAADPPDGFCSSASTLEGLSVSDETCLSTSEPSARVPDSVGVSPDDLDDTGQPVLERGQLNGKRDTLWLALRETVYDPSLPASHHSSLSWKGRGGPGDGSPVVLPNSQPDLPDVWLRRPSTHTSGYSS	Ab201	Ab201-M2	3.7e-07	0.578	419
902	Homo sapiens (Human)	A7MBM2	MDGDSSSSSGGSGPAPGPGPEGEQRPEGEPLAPDGGSPDSTQTKAVPPEASPERSCSLHSCPLEDPSSSSGPPPTTSTLQPVGPSSPLAPAHFTYPRALQEYQGGSSLPGLGDRAALCSHGSSLSPSPAPSQRDGTWKPPAVQHHVVSVRQERAFQMPKSYSQLIAEWPVAVLMLCLAVIFLCTLAGLLGARLPDFSKPLLGFEPRDTDIGSKLVVWRALQALTGPRKLLFLSPDLELNSSSSHNTLRPAPRGSAQESAVRPRRMVEPLEDRRQENFFCGPPEKSYAKLVFMSTSSGSLWNLHAIHSMCRMEQDQIRSHTSFGALCQRTAANQCCPSWSLGNYLAVLSNRSSCLDTTQADAARTLALLRTCALYYHSGALVPSCLGPGQNKSPRCAQVPTKCSQSSAIYQLLHFLLDRDFLSPQTTDYQVPSLKYSLLFLPTPKGASLMDIYLDRLATPWGLADNYTSVTGMDLGLKQELLRHFLVQDTVYPLLALVAIFFGMALYLRSLFLTLMVLLGVLGSLLVAFFLYQVAFRMAYFPFVNLAALLLLSSVCANHTLIFFDLWRLSKSQLPSGGLAQRVGRTMHHFGYLLLVSGLTTSAAFYASYLSRLPAVRCLALFMGTAVLVHLALTLVWLPASAVLHERYLARGCARRARGRWEGSAPRRLLLALHRRLRGLRRAAAGTSRLLFQRLLPCGVIKFRYIWICWFAALAAGGAYIAGVSPRLRLPTLPPPGGQVFRPSHPFERFDAEYRQLFLFEQLPQGEGGHMPVVLVWGVLPVDTGDPLDPRSNSSLVRDPAFSASGPEAQRWLLALCHRARNQSFFDTLQEGWPTLCFVETLQRWMESPSCARLGPDLCCGHSDFPWAPQFFLHCLKMMALEQGPDGTQDLGLRFDAHGSLAALVLQFQTNFRNSPDYNQTQLFYNEVSHWLAAELGMAPPGLRRGWFTSRLELYSLQHSLSTEPAVVLGLALALAFATLLLGTWNVPLSLFSVAAVAGTVLLTVGLLVLLEWQLNTAEALFLSASVGLSVDFTVNYCISYHLCPHPDRLSRVAFSLRQTSCATAVGAAALFAAGVLMLPATVLLYRKLGIILMMVKCVSCGFASFFFQSLCCFFGPEKNCGQILWPCAHLPWDAGTGDPGGEKAGRPRPGSVGGMPGSCSEQYELQPLARRRSPSFDTSTATSKLSHRPSVLSEDLQLHDGPCCSRPPPAPASPRELLLDHQAVFSQCPALQTSSPYKQAGPSPKTRARQDSQGEEAEPLPASPEAPAHSPKAKAADPPDGFCSSASTLEGLSVSDETCLSTSEPSARVPDSVGVSPDDLDDTGQPVLERGQLNGKRDTLWLALRETVYDPSLPASHHSSLSWKGRGGPGDGSPVVLPNSQPDLPDVWLRRPSTHTSGYSS	Ab019	Ab019-M1	3e-42	0.527	1396
903	Homo sapiens (Human)	A7MBM2	MDGDSSSSSGGSGPAPGPGPEGEQRPEGEPLAPDGGSPDSTQTKAVPPEASPERSCSLHSCPLEDPSSSSGPPPTTSTLQPVGPSSPLAPAHFTYPRALQEYQGGSSLPGLGDRAALCSHGSSLSPSPAPSQRDGTWKPPAVQHHVVSVRQERAFQMPKSYSQLIAEWPVAVLMLCLAVIFLCTLAGLLGARLPDFSKPLLGFEPRDTDIGSKLVVWRALQALTGPRKLLFLSPDLELNSSSSHNTLRPAPRGSAQESAVRPRRMVEPLEDRRQENFFCGPPEKSYAKLVFMSTSSGSLWNLHAIHSMCRMEQDQIRSHTSFGALCQRTAANQCCPSWSLGNYLAVLSNRSSCLDTTQADAARTLALLRTCALYYHSGALVPSCLGPGQNKSPRCAQVPTKCSQSSAIYQLLHFLLDRDFLSPQTTDYQVPSLKYSLLFLPTPKGASLMDIYLDRLATPWGLADNYTSVTGMDLGLKQELLRHFLVQDTVYPLLALVAIFFGMALYLRSLFLTLMVLLGVLGSLLVAFFLYQVAFRMAYFPFVNLAALLLLSSVCANHTLIFFDLWRLSKSQLPSGGLAQRVGRTMHHFGYLLLVSGLTTSAAFYASYLSRLPAVRCLALFMGTAVLVHLALTLVWLPASAVLHERYLARGCARRARGRWEGSAPRRLLLALHRRLRGLRRAAAGTSRLLFQRLLPCGVIKFRYIWICWFAALAAGGAYIAGVSPRLRLPTLPPPGGQVFRPSHPFERFDAEYRQLFLFEQLPQGEGGHMPVVLVWGVLPVDTGDPLDPRSNSSLVRDPAFSASGPEAQRWLLALCHRARNQSFFDTLQEGWPTLCFVETLQRWMESPSCARLGPDLCCGHSDFPWAPQFFLHCLKMMALEQGPDGTQDLGLRFDAHGSLAALVLQFQTNFRNSPDYNQTQLFYNEVSHWLAAELGMAPPGLRRGWFTSRLELYSLQHSLSTEPAVVLGLALALAFATLLLGTWNVPLSLFSVAAVAGTVLLTVGLLVLLEWQLNTAEALFLSASVGLSVDFTVNYCISYHLCPHPDRLSRVAFSLRQTSCATAVGAAALFAAGVLMLPATVLLYRKLGIILMMVKCVSCGFASFFFQSLCCFFGPEKNCGQILWPCAHLPWDAGTGDPGGEKAGRPRPGSVGGMPGSCSEQYELQPLARRRSPSFDTSTATSKLSHRPSVLSEDLQLHDGPCCSRPPPAPASPRELLLDHQAVFSQCPALQTSSPYKQAGPSPKTRARQDSQGEEAEPLPASPEAPAHSPKAKAADPPDGFCSSASTLEGLSVSDETCLSTSEPSARVPDSVGVSPDDLDDTGQPVLERGQLNGKRDTLWLALRETVYDPSLPASHHSSLSWKGRGGPGDGSPVVLPNSQPDLPDVWLRRPSTHTSGYSS	Ab099	Ab099-M1	1.1E-964	0.522	42
904	Homo sapiens (Human)	A7MCY6	MESMFEDDISILTQEALGPSEVWLDSPGDPSLGGDMCSASHFALITAYGDIKERLGGLERENATLRRRLKVYEIKYPLISDFGEEHGFSLYEIKDGSLLEVEKVSLQQRLNQFQHELQKNKEQEEQLGEMIQAYEKLCVEKSDLETELREMRALVETHLRQICGLEQQLRQQQGLQDAAFSNLSPPPAPAPPCTDLDLHYLALRGGSGLSHAGWPGSTPSVSDLERRRLEEALEAAQGEARGAQLREEQLQAECERLQGELKQLQETRAQDLASNQSERDMAWVKRVGDDQVNLALAYTELTEELGRLRELSSLQGRILRTLLQEQARSGGQRHSPLSQRHSPAPQCPSPSPPARAAPPCPPCQSPVPQRRSPVPPCPSPQQRRSPASPSCPSPVPQRRSPVPPSCQSPSPQRRSPVPPSCPAPQPRPPPPPPPGERTLAERAYAKPPSHHVKAGFQGRRSYSELAEGAAYAGASPPWLQAEAATLPKPRAYGSELYGPGRPLSPRRAFEGIRLRFEKQPSEEDEWAVPTSPPSPEVGTIRCASFCAGFPIPESPAATAYAHAEHAQSWPSINLLMETVGSDIRSCPLCQLGFPVGYPDDALIKHIDSHLENSKI	Ab197	Ab197-M2	3.1e-07	0.513	58
905	Homo sapiens (Human)	A7MD48	MASVQQGEKQLFEKFWRGTFKAVATPRPESIIVASITARKPLPRTEPQNNPVVPAQDGPSEKLGQHLATEPLGTNSWERDKTCRELGATRGHSASHDKDLTPPPSSRGKKKKKKSTRKKRRRSSSYSPSPVKKKKKKSSKKHKRRRSFSKKRRHSSSSPKSKRRDEKRHKKQSRSRPRKSHRHRHHRCPSRSQSSESRPSSCESRHRGRSPEEGQKSRRRHSRRCSKTLCKDSPEAQSSRPPSQPLQMLGYLSARGVITGSGSAADLFTKTASPLTTSRGRSQEYDSGNDTSSPPSTQTSSARSRGQEKGSPSGGLSKSRELNSGNTSDSGNSFTTSSPQNKGAMLENLSPTSRGRESRGFQSPCLECAEVKKSSLVPSTARSSPMKGCSRSSSYASTRSSSHSSRSPNPRASPRYTQSRSTSSEKRSYSRSPSYSSKSGKRSPPSRSSRSRRSPSYSRYSPSRERDPKYSEKDSQQRERERARRRRRSYSPMRKRRRDSPSHLEARRITSARKRPIPYYRPSPSSSGSLSSTSSWYSSSSSRSASRSYSRSRSRSRSRRRSRTRTSSSSSSRSPSPGSRSRSRSRSRSRSRSRSQSRSYSSADSYSSTRR	Ab161	Ab161-M1	7.5e-57	0.592	420
906	Homo sapiens (Human)	A7MD48	MASVQQGEKQLFEKFWRGTFKAVATPRPESIIVASITARKPLPRTEPQNNPVVPAQDGPSEKLGQHLATEPLGTNSWERDKTCRELGATRGHSASHDKDLTPPPSSRGKKKKKKSTRKKRRRSSSYSPSPVKKKKKKSSKKHKRRRSFSKKRRHSSSSPKSKRRDEKRHKKQSRSRPRKSHRHRHHRCPSRSQSSESRPSSCESRHRGRSPEEGQKSRRRHSRRCSKTLCKDSPEAQSSRPPSQPLQMLGYLSARGVITGSGSAADLFTKTASPLTTSRGRSQEYDSGNDTSSPPSTQTSSARSRGQEKGSPSGGLSKSRELNSGNTSDSGNSFTTSSPQNKGAMLENLSPTSRGRESRGFQSPCLECAEVKKSSLVPSTARSSPMKGCSRSSSYASTRSSSHSSRSPNPRASPRYTQSRSTSSEKRSYSRSPSYSSKSGKRSPPSRSSRSRRSPSYSRYSPSRERDPKYSEKDSQQRERERARRRRRSYSPMRKRRRDSPSHLEARRITSARKRPIPYYRPSPSSSGSLSSTSSWYSSSSSRSASRSYSRSRSRSRSRRRSRTRTSSSSSSRSPSPGSRSRSRSRSRSRSRSRSQSRSYSSADSYSSTRR	Ab019	Ab019-M1	3e-42	0.58	308
907	Homo sapiens (Human)	A7MD48	MASVQQGEKQLFEKFWRGTFKAVATPRPESIIVASITARKPLPRTEPQNNPVVPAQDGPSEKLGQHLATEPLGTNSWERDKTCRELGATRGHSASHDKDLTPPPSSRGKKKKKKSTRKKRRRSSSYSPSPVKKKKKKSSKKHKRRRSFSKKRRHSSSSPKSKRRDEKRHKKQSRSRPRKSHRHRHHRCPSRSQSSESRPSSCESRHRGRSPEEGQKSRRRHSRRCSKTLCKDSPEAQSSRPPSQPLQMLGYLSARGVITGSGSAADLFTKTASPLTTSRGRSQEYDSGNDTSSPPSTQTSSARSRGQEKGSPSGGLSKSRELNSGNTSDSGNSFTTSSPQNKGAMLENLSPTSRGRESRGFQSPCLECAEVKKSSLVPSTARSSPMKGCSRSSSYASTRSSSHSSRSPNPRASPRYTQSRSTSSEKRSYSRSPSYSSKSGKRSPPSRSSRSRRSPSYSRYSPSRERDPKYSEKDSQQRERERARRRRRSYSPMRKRRRDSPSHLEARRITSARKRPIPYYRPSPSSSGSLSSTSSWYSSSSSRSASRSYSRSRSRSRSRRRSRTRTSSSSSSRSPSPGSRSRSRSRSRSRSRSRSQSRSYSSADSYSSTRR	Ab077	Ab077-M1	5.5e-168	0.507	157
908	Homo sapiens (Human)	A7XYQ1	MAEMEKEGRPPENKRSRKPAHPVKREINEEMKNFAENTMNELLGWYGYDKVELKDGEDIEFRSYPTDGESRQHISVLKENSLPKPKLPEDSVISPYNISTGYSGLATGNGLSDSPAGSKDHGSVPIIVPLIPPPFIKPPAEDDVSNVQIMCAWCQKVGIKRYSLSMGSEVKSFCSEKCFAACRRAYFKRNKARDEDGHAENFPQQHYAKETPRLAFKNNCELLVCDWCKHIRHTKEYLDFGDGERRLQFCSAKCLNQYKMDIFYKETQANLPAGLCSTLHPPMENKAEGTGVQLLTPDSWNIPLTDARRKAPSPVATAGQSQGPGPSASTTVSPSDTANCSVTKIPTPVPKSIPISETPNIPPVSVQPPASIGPPLGVPPRSPPMVMTNRGPVPLPIFMEQQIMQQIRPPFIRGPPHHASNPNSPLSNPMLPGIGPPPGGPRNLGPTSSPMHRPMLSPHIHPPSTPTMPGNPPGLLPPPPPGAPLPSLPFPPVSMMPNGPMPVPQMMNFGLPSLAPLVPPPTLLVPYPVIVPLPVPIPIPIPIPHVSDSKPPNGFSSNGENFIPNAPGDSAAAGGKPSGHSLSPRDSKQGSSKSADSPPGCSGQALSLAPTPAEHGRSEVVDLTRRAGSPPGPPGAGGQLGFPGVLQGPQDGVIDLTVGHRARLHNVIHRALHAHVKAEREPSAAERRTCGGCRDGHCSPPAAGDPGPGAPAGPEAAAACNVIVNGTRGAAAEGAKSAEPPPEQPPPPPPPAPPKKLLSPEEPAVSELESVKENNCASNCHLDGEAAKKLMGEEALAGGDKSDPNLNNPADEDHAYALRMLPKTGCVIQPVPKPAEKAAMAPCIISSPMLSAGPEDLEPPLKRRCLRIRNQNK	Ab019	Ab019-M1	3e-42	0.515	552
909	Homo sapiens (Human)	A8CG34	MSPAAAAAGAGERRRPIASVRDGRGRGCGGPAGAALLGLSLVGLLLYLVPAAAALAWLAVGTTAAWWGLSREPRGSRPLSSFVQKARHRRTLFASPPAKSTANGNLLEPRTLLEGPDPAELLLMGSYLGKPGPPQPAPAPEGQDLRNRPGRRPPARPAPRSTPPSQPTHRVHHFYPSLPTPLLRPSGRPSPRDRGTLPDRFVITPRRRYPIHQTQYSCPGVLPTVCWNGYHKKAVLSPRNSRMVCSPVTVRIAPPDRRFSRSAIPEQIISSTLSSPSSNAPDPCAKETVLSALKEKKKKRTVEEEDQIFLDGQENKRRRHDSSGSGHSAFEPLVASGVPASFVPKPGSLKRGLNSQSSDDHLNKRSRSSSMSSLTGAYTSGIPSSSRNAITSSYSSTRGISQLWKRNGPSSSPFSSPASSRSQTPERPAKKIREEELCHHSSSSTPLAADKESQGEKAADTTPRKKQNSNSQSTPGSSGQRKRKVQLLPSRRGEQLTLPPPPQLGYSITAEDLDLEKKASLQWFNQALEDKSDAASNSVTETPPTTQPSFTFTLPAAATASPPTSLLAPSTNPLLESLKKMQTPPSLPPCPESAGAATTEALSPPKTPSLLPPLGLSQSGPPGLLPSPSFDSKPPTTLLGLIPAPSMVPATDTKAPPTLQAETATKPQATSAPSPAPKQSFLFGTQNTSPSSPAAPAASSASPMFKPIFTAPPKSEKEGLTPPGPSVSATAPSSSSLPTTTSTTAPTFQPVFSSMGPPASVPLPAPFFKQTTTPATAPTTTAPLFTGLASATSAVAPITSASPSTDSASKPAFGFGINSVSSSSVSTTTSTATAASQPFLFGAPQASAASFTPAMGSIFQFGKPPALPTTTTVTTFSQSLPTAVPTATSSSAADFSGFGSTLATSAPATSSQPTLTFSNTSTPTFNIPFGSSAKSPLPSYPGANPQPAFGAAEGQPPGAAKPALTPSFGSSFTFGNSAAPAPATAPTPAPASTIKIVPAHVPTPIQPTFGGATHSAFGLKATASAFGAPASSQPAFGGSTAVFSFGAATSSGFGATTQTASSGSSSSVFGSTTPSPFTFGGSAAPAGSGSFGINVATPGSSATTGAFSFGAGQSGSTATSTPFTGGLGQNALGTTGQSTPFAFNVGSTTESKPVFGGTATPTFGQNTPAPGVGTSGSSLSFGASSAPAQGFVGVGPFGSAAPSFSIGAGSKTPGARQRLQARRQHTRKK	Ab019	Ab019-M1	3e-42	0.659	1061
910	Homo sapiens (Human)	A8CG34	MSPAAAAAGAGERRRPIASVRDGRGRGCGGPAGAALLGLSLVGLLLYLVPAAAALAWLAVGTTAAWWGLSREPRGSRPLSSFVQKARHRRTLFASPPAKSTANGNLLEPRTLLEGPDPAELLLMGSYLGKPGPPQPAPAPEGQDLRNRPGRRPPARPAPRSTPPSQPTHRVHHFYPSLPTPLLRPSGRPSPRDRGTLPDRFVITPRRRYPIHQTQYSCPGVLPTVCWNGYHKKAVLSPRNSRMVCSPVTVRIAPPDRRFSRSAIPEQIISSTLSSPSSNAPDPCAKETVLSALKEKKKKRTVEEEDQIFLDGQENKRRRHDSSGSGHSAFEPLVASGVPASFVPKPGSLKRGLNSQSSDDHLNKRSRSSSMSSLTGAYTSGIPSSSRNAITSSYSSTRGISQLWKRNGPSSSPFSSPASSRSQTPERPAKKIREEELCHHSSSSTPLAADKESQGEKAADTTPRKKQNSNSQSTPGSSGQRKRKVQLLPSRRGEQLTLPPPPQLGYSITAEDLDLEKKASLQWFNQALEDKSDAASNSVTETPPTTQPSFTFTLPAAATASPPTSLLAPSTNPLLESLKKMQTPPSLPPCPESAGAATTEALSPPKTPSLLPPLGLSQSGPPGLLPSPSFDSKPPTTLLGLIPAPSMVPATDTKAPPTLQAETATKPQATSAPSPAPKQSFLFGTQNTSPSSPAAPAASSASPMFKPIFTAPPKSEKEGLTPPGPSVSATAPSSSSLPTTTSTTAPTFQPVFSSMGPPASVPLPAPFFKQTTTPATAPTTTAPLFTGLASATSAVAPITSASPSTDSASKPAFGFGINSVSSSSVSTTTSTATAASQPFLFGAPQASAASFTPAMGSIFQFGKPPALPTTTTVTTFSQSLPTAVPTATSSSAADFSGFGSTLATSAPATSSQPTLTFSNTSTPTFNIPFGSSAKSPLPSYPGANPQPAFGAAEGQPPGAAKPALTPSFGSSFTFGNSAAPAPATAPTPAPASTIKIVPAHVPTPIQPTFGGATHSAFGLKATASAFGAPASSQPAFGGSTAVFSFGAATSSGFGATTQTASSGSSSSVFGSTTPSPFTFGGSAAPAGSGSFGINVATPGSSATTGAFSFGAGQSGSTATSTPFTGGLGQNALGTTGQSTPFAFNVGSTTESKPVFGGTATPTFGQNTPAPGVGTSGSSLSFGASSAPAQGFVGVGPFGSAAPSFSIGAGSKTPGARQRLQARRQHTRKK	Ab021	Ab021-M1	5.3e-05	0.515	419
911	Homo sapiens (Human)	A8CG34	MSPAAAAAGAGERRRPIASVRDGRGRGCGGPAGAALLGLSLVGLLLYLVPAAAALAWLAVGTTAAWWGLSREPRGSRPLSSFVQKARHRRTLFASPPAKSTANGNLLEPRTLLEGPDPAELLLMGSYLGKPGPPQPAPAPEGQDLRNRPGRRPPARPAPRSTPPSQPTHRVHHFYPSLPTPLLRPSGRPSPRDRGTLPDRFVITPRRRYPIHQTQYSCPGVLPTVCWNGYHKKAVLSPRNSRMVCSPVTVRIAPPDRRFSRSAIPEQIISSTLSSPSSNAPDPCAKETVLSALKEKKKKRTVEEEDQIFLDGQENKRRRHDSSGSGHSAFEPLVASGVPASFVPKPGSLKRGLNSQSSDDHLNKRSRSSSMSSLTGAYTSGIPSSSRNAITSSYSSTRGISQLWKRNGPSSSPFSSPASSRSQTPERPAKKIREEELCHHSSSSTPLAADKESQGEKAADTTPRKKQNSNSQSTPGSSGQRKRKVQLLPSRRGEQLTLPPPPQLGYSITAEDLDLEKKASLQWFNQALEDKSDAASNSVTETPPTTQPSFTFTLPAAATASPPTSLLAPSTNPLLESLKKMQTPPSLPPCPESAGAATTEALSPPKTPSLLPPLGLSQSGPPGLLPSPSFDSKPPTTLLGLIPAPSMVPATDTKAPPTLQAETATKPQATSAPSPAPKQSFLFGTQNTSPSSPAAPAASSASPMFKPIFTAPPKSEKEGLTPPGPSVSATAPSSSSLPTTTSTTAPTFQPVFSSMGPPASVPLPAPFFKQTTTPATAPTTTAPLFTGLASATSAVAPITSASPSTDSASKPAFGFGINSVSSSSVSTTTSTATAASQPFLFGAPQASAASFTPAMGSIFQFGKPPALPTTTTVTTFSQSLPTAVPTATSSSAADFSGFGSTLATSAPATSSQPTLTFSNTSTPTFNIPFGSSAKSPLPSYPGANPQPAFGAAEGQPPGAAKPALTPSFGSSFTFGNSAAPAPATAPTPAPASTIKIVPAHVPTPIQPTFGGATHSAFGLKATASAFGAPASSQPAFGGSTAVFSFGAATSSGFGATTQTASSGSSSSVFGSTTPSPFTFGGSAAPAGSGSFGINVATPGSSATTGAFSFGAGQSGSTATSTPFTGGLGQNALGTTGQSTPFAFNVGSTTESKPVFGGTATPTFGQNTPAPGVGTSGSSLSFGASSAPAQGFVGVGPFGSAAPSFSIGAGSKTPGARQRLQARRQHTRKK	Ab182	Ab182-M1	4e-08	0.5	858
912	Homo sapiens (Human)	A8K0R7	MLLPTTIQPQTARKSQLPRGNSCLVGLHIASPQLLRVQPLVRTEPQSCFLSDLCQPPAQGFVQRPLPALQVVPAKRVPAPKAPDEQGSMLTPLSASDPLAVTSLSSSSAHPFISNLHTRHTEKLKKSLKVKTRSGRVSRPPKYKAKDYKFIKTEDLADGHLSDSDDYSELCVEEDEDQRERHALFDLSSCSLRPKSFKCQTCEKSYIGKGGLARHFKLNPGHGQLDPEMVLSEKASGSTLRGCTEERTLSLTSLGLSMPADPCEGGARSCLVTESARGGLQNGQSVDVEETLPSEPENGALLRSERYQGPRRRACSETLAESRTAVLQQRRAAQLPGGPAAAGEQRASPSKARLKEFLQQCDREDLVELALPQLAQVVTVYEFLLMKVEKDHLAKPFFPAIYKEFEELHKMVKKMCQDYLSSSGLCSQETLEINNDKVAESLGITEFLRKKEIHPDNLGPKHLSRDMDGEQLEGASSEKREREAAEEGLASVKRPRREALSNDTTESLAANSRGREKPRPLHALAAGFSPPVNVTVSPRSEESHTTTVSGGNGSVFQAGPQLQALANLEARRGSIGAALSSRDVSGLPVYAQSGEPRRLTQAQVAAFPGENALEHSSDQDTWDSLRSPGFCSPLSSGGGAESLPPGGPGHAEAGHLGKVCDFHLNHQQPSPTSVLPTEVAAPPLEKILSVDSVAVDCAYRTVPKPGPQPGPHGSLLTEGCLRSLSGDLNRFPCGMEVHSGQRELESVVAVGEAMAFEISNGSHELLSQGQKQIFIQTSDGLILSPPGTIVSQEEDIVTVTDAEGRACGWAR	Ab019	Ab019-M1	3e-42	0.511	103
913	Homo sapiens (Human)	A8K0S8	MARRYDELPHYPSIADGPAALAGFPEAVPAAPGPYGPHRPPQPLPPGLDSDGLKRDKDEIYGHPLFPLLALVFEKCELATCSPRDGAGAGLGTPRGGDVCSSDSFNEDNTAFAKQVRSERPFFSSNPELDNLMIQAIQVLRFHLLELEKGKMPIDLVIEDRDGGCREDFEDYPASCLSLPDQNNIWIRDHEDSGSVHLGTPGPSSGGLASQSGDNSSDQGVGLDTSVASPSSGGEDEDLDQEPRRNKKRGIFPKVATNIMRAWLFQHLWHPYPSEEQKKQLVQDTGLTILQVNNWFINARRRMVQPMIDQSNRIGQGAAFSPEGQPIGGYTETEPHVAFRPPASVGMSLNLEGEWHYL	Ab019	Ab019-M1	3e-42	0.527	200
914	Homo sapiens (Human)	A8K0Z3	MTPVRMQHSLAGQTYAVPFIQPDLRREEAVQQMADALQYLQKVSGDIFSRISQQVEQSRSQVQAIGEKVSLAQAKIEKIKGSKKAIKVFSSAKYPAPGRLQEYGSIFTGAQDPGLQRRPRHRIQSKHRPLDERALQEKLKDFPVCVSTKPEPEDDAEEGLGGLPSNISSVSSLLLFNTTENLYKKYVFLDPLAGAVTKTHVMLGAETEEKLFDAPLSISKREQLEQQVPENYFYVPDLGQVPEIHVPSYLPDLPGIANDLMYSADLGPGIAPSAPGTIPELPTFHTEVAEPLKVDLQDGVLTPPPPPPPPPPAPEVLASAPPLPPSTAAPVGQGARQDDSSSSASPSVQGAPREVVDPSGGWATLLESIRQAGGIGKAKLRSMKERKLEKQQQKEQEQVRATSQGGHLMSDLFNKLVMRRKGISGKGPGAGEGPGGAFVRVSDSIPPLPPPQQPQAEEDEDDWES	Ab099	Ab099-M1	1.1E-964	0.531	13
915	Homo sapiens (Human)	A8K0Z3	MTPVRMQHSLAGQTYAVPFIQPDLRREEAVQQMADALQYLQKVSGDIFSRISQQVEQSRSQVQAIGEKVSLAQAKIEKIKGSKKAIKVFSSAKYPAPGRLQEYGSIFTGAQDPGLQRRPRHRIQSKHRPLDERALQEKLKDFPVCVSTKPEPEDDAEEGLGGLPSNISSVSSLLLFNTTENLYKKYVFLDPLAGAVTKTHVMLGAETEEKLFDAPLSISKREQLEQQVPENYFYVPDLGQVPEIHVPSYLPDLPGIANDLMYSADLGPGIAPSAPGTIPELPTFHTEVAEPLKVDLQDGVLTPPPPPPPPPPAPEVLASAPPLPPSTAAPVGQGARQDDSSSSASPSVQGAPREVVDPSGGWATLLESIRQAGGIGKAKLRSMKERKLEKQQQKEQEQVRATSQGGHLMSDLFNKLVMRRKGISGKGPGAGEGPGGAFVRVSDSIPPLPPPQQPQAEEDEDDWES	Ab156	Ab156-M1	3.9e-29	0.51	286
916	Homo sapiens (Human)	A8K2U0	MWAQLLLGMLALSPAIAEELPNYLVTLPARLNFPSVQKVCLDLSPGYSDVKFTVTLETKDKTQKLLEYSGLKKRHLHCISFLVPPPAGGTEEVATIRVSGVGNNISFEEKKKVLIQRQGNGTFVQTDKPLYTPGQQVYFRIVTMDSNFVPVNDKYSMVELQDPNSNRIAQWLEVVPEQGIVDLSFQLAPEAMLGTYTVAVAEGKTFGTFSVEEYVLPKFKVEVVEPKELSTVQESFLVKICCRYTYGKPMLGAVQVSVCQKANTYWYREVEREQLPDKCRNLSGQTDKTGCFSAPVDMATFDLIGYAYSHQINIVATVVEEGTGVEANATQNIYISPQMGSMTFEDTSNFYHPNFPFSGKIRVRGHDDSFLKNHLVFLVIYGTNGTFNQTLVTDNNGLAPFTLETSGWNGTDVSLEGKFQMEDLVYNPEQVPRYYQNAYLHLRPFYSTTRSFLGIHRLNGPLKCGQPQEVLVDYYIDPADASPDQEISFSYYLIGKGSLVMEGQKHLNSKKKGLKASFSLSLTFTSRLAPDPSLVIYAIFPSGGVVADKIQFSVEMCFDNQVSLGFSPSQQLPGAEVELQLQAAPGSLCALRAVDESVLLLRPDRELSNRSVYGMFPFWYGHYPYQVAEYDQCPVSGPWDFPQPLIDPMPQGHSSQRSIIWRPSFSEGTDLFSFFRDVGLKILSNAKIKKPVDCSHRSPEYSTAMGAGGGHPEAFESSTPLHQAEDSQVRQYFPETWLWDLFPIGNSGKEAVHVTVPDAITEWKAMSFCTSQSRGFGLSPTVGLTAFKPFFVDLTLPYSVVRGESFRLTATIFNYLKDCIRVQTDLAKSHEYQLESWADSQTSSCLCADDAKTHHWNITAVKLGHINFTISTKILDSNEPCGGQKGFVPQKGRSDTLIKPVLVKPEGVLVEKTHSSLLCPKGKVASESVSLELPVDIVPDSTKAYVTVLGDIMGTALQNLDGLVQMPSGCGEQNMVLFAPIIYVLQYLEKAGLLTEEIRSRAVGFLEIGYQKELMYKHSNGSYSAFGERDGNGNTWLTAFVTKCFGQAQKFIFIDPKNIQDALKWMAGNQLPSGCYANVGNLLHTAMKGGVDDEVSLTAYVTAALLEMGKDVDDPMVSQGLRCLKNSATSTTNLYTQALLAYIFSLAGEMDIRNILLKQLDQQAIISGESIYWSQKPTPSSNASPWSEPAAVDVELTAYALLAQLTKPSLTQKEIAKATSIVAWLAKQHNAYGGFSSTQDTVVALQALAKYATTAYMPSEEINLVVKSTENFQRTFNIQSVNRLVFQQDTLPNVPGMYTLEASGQGCVYVQTVLRYNILPPTNMKTFSLSVEIGKARCEQPTSPRSLTLTIHTSYVGSRSSSNMAIVEVKMLSGFSPMEGTNQLLLQQPLVKKVEFGTDTLNIYLDELIKNTQTYTFTISQSVLVTNLKPATIKVYDYYLPDEQATIQYSDPCE	Ab038	Ab038-M1	2.2e-95	0.527	601
917	Homo sapiens (Human)	A8K2U0	MWAQLLLGMLALSPAIAEELPNYLVTLPARLNFPSVQKVCLDLSPGYSDVKFTVTLETKDKTQKLLEYSGLKKRHLHCISFLVPPPAGGTEEVATIRVSGVGNNISFEEKKKVLIQRQGNGTFVQTDKPLYTPGQQVYFRIVTMDSNFVPVNDKYSMVELQDPNSNRIAQWLEVVPEQGIVDLSFQLAPEAMLGTYTVAVAEGKTFGTFSVEEYVLPKFKVEVVEPKELSTVQESFLVKICCRYTYGKPMLGAVQVSVCQKANTYWYREVEREQLPDKCRNLSGQTDKTGCFSAPVDMATFDLIGYAYSHQINIVATVVEEGTGVEANATQNIYISPQMGSMTFEDTSNFYHPNFPFSGKIRVRGHDDSFLKNHLVFLVIYGTNGTFNQTLVTDNNGLAPFTLETSGWNGTDVSLEGKFQMEDLVYNPEQVPRYYQNAYLHLRPFYSTTRSFLGIHRLNGPLKCGQPQEVLVDYYIDPADASPDQEISFSYYLIGKGSLVMEGQKHLNSKKKGLKASFSLSLTFTSRLAPDPSLVIYAIFPSGGVVADKIQFSVEMCFDNQVSLGFSPSQQLPGAEVELQLQAAPGSLCALRAVDESVLLLRPDRELSNRSVYGMFPFWYGHYPYQVAEYDQCPVSGPWDFPQPLIDPMPQGHSSQRSIIWRPSFSEGTDLFSFFRDVGLKILSNAKIKKPVDCSHRSPEYSTAMGAGGGHPEAFESSTPLHQAEDSQVRQYFPETWLWDLFPIGNSGKEAVHVTVPDAITEWKAMSFCTSQSRGFGLSPTVGLTAFKPFFVDLTLPYSVVRGESFRLTATIFNYLKDCIRVQTDLAKSHEYQLESWADSQTSSCLCADDAKTHHWNITAVKLGHINFTISTKILDSNEPCGGQKGFVPQKGRSDTLIKPVLVKPEGVLVEKTHSSLLCPKGKVASESVSLELPVDIVPDSTKAYVTVLGDIMGTALQNLDGLVQMPSGCGEQNMVLFAPIIYVLQYLEKAGLLTEEIRSRAVGFLEIGYQKELMYKHSNGSYSAFGERDGNGNTWLTAFVTKCFGQAQKFIFIDPKNIQDALKWMAGNQLPSGCYANVGNLLHTAMKGGVDDEVSLTAYVTAALLEMGKDVDDPMVSQGLRCLKNSATSTTNLYTQALLAYIFSLAGEMDIRNILLKQLDQQAIISGESIYWSQKPTPSSNASPWSEPAAVDVELTAYALLAQLTKPSLTQKEIAKATSIVAWLAKQHNAYGGFSSTQDTVVALQALAKYATTAYMPSEEINLVVKSTENFQRTFNIQSVNRLVFQQDTLPNVPGMYTLEASGQGCVYVQTVLRYNILPPTNMKTFSLSVEIGKARCEQPTSPRSLTLTIHTSYVGSRSSSNMAIVEVKMLSGFSPMEGTNQLLLQQPLVKKVEFGTDTLNIYLDELIKNTQTYTFTISQSVLVTNLKPATIKVYDYYLPDEQATIQYSDPCE	Ab019	Ab019-M1	3e-42	0.523	650
918	Homo sapiens (Human)	A8K2U0	MWAQLLLGMLALSPAIAEELPNYLVTLPARLNFPSVQKVCLDLSPGYSDVKFTVTLETKDKTQKLLEYSGLKKRHLHCISFLVPPPAGGTEEVATIRVSGVGNNISFEEKKKVLIQRQGNGTFVQTDKPLYTPGQQVYFRIVTMDSNFVPVNDKYSMVELQDPNSNRIAQWLEVVPEQGIVDLSFQLAPEAMLGTYTVAVAEGKTFGTFSVEEYVLPKFKVEVVEPKELSTVQESFLVKICCRYTYGKPMLGAVQVSVCQKANTYWYREVEREQLPDKCRNLSGQTDKTGCFSAPVDMATFDLIGYAYSHQINIVATVVEEGTGVEANATQNIYISPQMGSMTFEDTSNFYHPNFPFSGKIRVRGHDDSFLKNHLVFLVIYGTNGTFNQTLVTDNNGLAPFTLETSGWNGTDVSLEGKFQMEDLVYNPEQVPRYYQNAYLHLRPFYSTTRSFLGIHRLNGPLKCGQPQEVLVDYYIDPADASPDQEISFSYYLIGKGSLVMEGQKHLNSKKKGLKASFSLSLTFTSRLAPDPSLVIYAIFPSGGVVADKIQFSVEMCFDNQVSLGFSPSQQLPGAEVELQLQAAPGSLCALRAVDESVLLLRPDRELSNRSVYGMFPFWYGHYPYQVAEYDQCPVSGPWDFPQPLIDPMPQGHSSQRSIIWRPSFSEGTDLFSFFRDVGLKILSNAKIKKPVDCSHRSPEYSTAMGAGGGHPEAFESSTPLHQAEDSQVRQYFPETWLWDLFPIGNSGKEAVHVTVPDAITEWKAMSFCTSQSRGFGLSPTVGLTAFKPFFVDLTLPYSVVRGESFRLTATIFNYLKDCIRVQTDLAKSHEYQLESWADSQTSSCLCADDAKTHHWNITAVKLGHINFTISTKILDSNEPCGGQKGFVPQKGRSDTLIKPVLVKPEGVLVEKTHSSLLCPKGKVASESVSLELPVDIVPDSTKAYVTVLGDIMGTALQNLDGLVQMPSGCGEQNMVLFAPIIYVLQYLEKAGLLTEEIRSRAVGFLEIGYQKELMYKHSNGSYSAFGERDGNGNTWLTAFVTKCFGQAQKFIFIDPKNIQDALKWMAGNQLPSGCYANVGNLLHTAMKGGVDDEVSLTAYVTAALLEMGKDVDDPMVSQGLRCLKNSATSTTNLYTQALLAYIFSLAGEMDIRNILLKQLDQQAIISGESIYWSQKPTPSSNASPWSEPAAVDVELTAYALLAQLTKPSLTQKEIAKATSIVAWLAKQHNAYGGFSSTQDTVVALQALAKYATTAYMPSEEINLVVKSTENFQRTFNIQSVNRLVFQQDTLPNVPGMYTLEASGQGCVYVQTVLRYNILPPTNMKTFSLSVEIGKARCEQPTSPRSLTLTIHTSYVGSRSSSNMAIVEVKMLSGFSPMEGTNQLLLQQPLVKKVEFGTDTLNIYLDELIKNTQTYTFTISQSVLVTNLKPATIKVYDYYLPDEQATIQYSDPCE	Ab156	Ab156-M1	3.9e-29	0.521	221
919	Homo sapiens (Human)	A8K2U0	MWAQLLLGMLALSPAIAEELPNYLVTLPARLNFPSVQKVCLDLSPGYSDVKFTVTLETKDKTQKLLEYSGLKKRHLHCISFLVPPPAGGTEEVATIRVSGVGNNISFEEKKKVLIQRQGNGTFVQTDKPLYTPGQQVYFRIVTMDSNFVPVNDKYSMVELQDPNSNRIAQWLEVVPEQGIVDLSFQLAPEAMLGTYTVAVAEGKTFGTFSVEEYVLPKFKVEVVEPKELSTVQESFLVKICCRYTYGKPMLGAVQVSVCQKANTYWYREVEREQLPDKCRNLSGQTDKTGCFSAPVDMATFDLIGYAYSHQINIVATVVEEGTGVEANATQNIYISPQMGSMTFEDTSNFYHPNFPFSGKIRVRGHDDSFLKNHLVFLVIYGTNGTFNQTLVTDNNGLAPFTLETSGWNGTDVSLEGKFQMEDLVYNPEQVPRYYQNAYLHLRPFYSTTRSFLGIHRLNGPLKCGQPQEVLVDYYIDPADASPDQEISFSYYLIGKGSLVMEGQKHLNSKKKGLKASFSLSLTFTSRLAPDPSLVIYAIFPSGGVVADKIQFSVEMCFDNQVSLGFSPSQQLPGAEVELQLQAAPGSLCALRAVDESVLLLRPDRELSNRSVYGMFPFWYGHYPYQVAEYDQCPVSGPWDFPQPLIDPMPQGHSSQRSIIWRPSFSEGTDLFSFFRDVGLKILSNAKIKKPVDCSHRSPEYSTAMGAGGGHPEAFESSTPLHQAEDSQVRQYFPETWLWDLFPIGNSGKEAVHVTVPDAITEWKAMSFCTSQSRGFGLSPTVGLTAFKPFFVDLTLPYSVVRGESFRLTATIFNYLKDCIRVQTDLAKSHEYQLESWADSQTSSCLCADDAKTHHWNITAVKLGHINFTISTKILDSNEPCGGQKGFVPQKGRSDTLIKPVLVKPEGVLVEKTHSSLLCPKGKVASESVSLELPVDIVPDSTKAYVTVLGDIMGTALQNLDGLVQMPSGCGEQNMVLFAPIIYVLQYLEKAGLLTEEIRSRAVGFLEIGYQKELMYKHSNGSYSAFGERDGNGNTWLTAFVTKCFGQAQKFIFIDPKNIQDALKWMAGNQLPSGCYANVGNLLHTAMKGGVDDEVSLTAYVTAALLEMGKDVDDPMVSQGLRCLKNSATSTTNLYTQALLAYIFSLAGEMDIRNILLKQLDQQAIISGESIYWSQKPTPSSNASPWSEPAAVDVELTAYALLAQLTKPSLTQKEIAKATSIVAWLAKQHNAYGGFSSTQDTVVALQALAKYATTAYMPSEEINLVVKSTENFQRTFNIQSVNRLVFQQDTLPNVPGMYTLEASGQGCVYVQTVLRYNILPPTNMKTFSLSVEIGKARCEQPTSPRSLTLTIHTSYVGSRSSSNMAIVEVKMLSGFSPMEGTNQLLLQQPLVKKVEFGTDTLNIYLDELIKNTQTYTFTISQSVLVTNLKPATIKVYDYYLPDEQATIQYSDPCE	Ab099	Ab099-M1	1.1E-964	0.515	884
920	Homo sapiens (Human)	A8K2U0	MWAQLLLGMLALSPAIAEELPNYLVTLPARLNFPSVQKVCLDLSPGYSDVKFTVTLETKDKTQKLLEYSGLKKRHLHCISFLVPPPAGGTEEVATIRVSGVGNNISFEEKKKVLIQRQGNGTFVQTDKPLYTPGQQVYFRIVTMDSNFVPVNDKYSMVELQDPNSNRIAQWLEVVPEQGIVDLSFQLAPEAMLGTYTVAVAEGKTFGTFSVEEYVLPKFKVEVVEPKELSTVQESFLVKICCRYTYGKPMLGAVQVSVCQKANTYWYREVEREQLPDKCRNLSGQTDKTGCFSAPVDMATFDLIGYAYSHQINIVATVVEEGTGVEANATQNIYISPQMGSMTFEDTSNFYHPNFPFSGKIRVRGHDDSFLKNHLVFLVIYGTNGTFNQTLVTDNNGLAPFTLETSGWNGTDVSLEGKFQMEDLVYNPEQVPRYYQNAYLHLRPFYSTTRSFLGIHRLNGPLKCGQPQEVLVDYYIDPADASPDQEISFSYYLIGKGSLVMEGQKHLNSKKKGLKASFSLSLTFTSRLAPDPSLVIYAIFPSGGVVADKIQFSVEMCFDNQVSLGFSPSQQLPGAEVELQLQAAPGSLCALRAVDESVLLLRPDRELSNRSVYGMFPFWYGHYPYQVAEYDQCPVSGPWDFPQPLIDPMPQGHSSQRSIIWRPSFSEGTDLFSFFRDVGLKILSNAKIKKPVDCSHRSPEYSTAMGAGGGHPEAFESSTPLHQAEDSQVRQYFPETWLWDLFPIGNSGKEAVHVTVPDAITEWKAMSFCTSQSRGFGLSPTVGLTAFKPFFVDLTLPYSVVRGESFRLTATIFNYLKDCIRVQTDLAKSHEYQLESWADSQTSSCLCADDAKTHHWNITAVKLGHINFTISTKILDSNEPCGGQKGFVPQKGRSDTLIKPVLVKPEGVLVEKTHSSLLCPKGKVASESVSLELPVDIVPDSTKAYVTVLGDIMGTALQNLDGLVQMPSGCGEQNMVLFAPIIYVLQYLEKAGLLTEEIRSRAVGFLEIGYQKELMYKHSNGSYSAFGERDGNGNTWLTAFVTKCFGQAQKFIFIDPKNIQDALKWMAGNQLPSGCYANVGNLLHTAMKGGVDDEVSLTAYVTAALLEMGKDVDDPMVSQGLRCLKNSATSTTNLYTQALLAYIFSLAGEMDIRNILLKQLDQQAIISGESIYWSQKPTPSSNASPWSEPAAVDVELTAYALLAQLTKPSLTQKEIAKATSIVAWLAKQHNAYGGFSSTQDTVVALQALAKYATTAYMPSEEINLVVKSTENFQRTFNIQSVNRLVFQQDTLPNVPGMYTLEASGQGCVYVQTVLRYNILPPTNMKTFSLSVEIGKARCEQPTSPRSLTLTIHTSYVGSRSSSNMAIVEVKMLSGFSPMEGTNQLLLQQPLVKKVEFGTDTLNIYLDELIKNTQTYTFTISQSVLVTNLKPATIKVYDYYLPDEQATIQYSDPCE	Ab024	Ab024-M1	2.3e-121	0.511	1289
921	Homo sapiens (Human)	A8K2U0	MWAQLLLGMLALSPAIAEELPNYLVTLPARLNFPSVQKVCLDLSPGYSDVKFTVTLETKDKTQKLLEYSGLKKRHLHCISFLVPPPAGGTEEVATIRVSGVGNNISFEEKKKVLIQRQGNGTFVQTDKPLYTPGQQVYFRIVTMDSNFVPVNDKYSMVELQDPNSNRIAQWLEVVPEQGIVDLSFQLAPEAMLGTYTVAVAEGKTFGTFSVEEYVLPKFKVEVVEPKELSTVQESFLVKICCRYTYGKPMLGAVQVSVCQKANTYWYREVEREQLPDKCRNLSGQTDKTGCFSAPVDMATFDLIGYAYSHQINIVATVVEEGTGVEANATQNIYISPQMGSMTFEDTSNFYHPNFPFSGKIRVRGHDDSFLKNHLVFLVIYGTNGTFNQTLVTDNNGLAPFTLETSGWNGTDVSLEGKFQMEDLVYNPEQVPRYYQNAYLHLRPFYSTTRSFLGIHRLNGPLKCGQPQEVLVDYYIDPADASPDQEISFSYYLIGKGSLVMEGQKHLNSKKKGLKASFSLSLTFTSRLAPDPSLVIYAIFPSGGVVADKIQFSVEMCFDNQVSLGFSPSQQLPGAEVELQLQAAPGSLCALRAVDESVLLLRPDRELSNRSVYGMFPFWYGHYPYQVAEYDQCPVSGPWDFPQPLIDPMPQGHSSQRSIIWRPSFSEGTDLFSFFRDVGLKILSNAKIKKPVDCSHRSPEYSTAMGAGGGHPEAFESSTPLHQAEDSQVRQYFPETWLWDLFPIGNSGKEAVHVTVPDAITEWKAMSFCTSQSRGFGLSPTVGLTAFKPFFVDLTLPYSVVRGESFRLTATIFNYLKDCIRVQTDLAKSHEYQLESWADSQTSSCLCADDAKTHHWNITAVKLGHINFTISTKILDSNEPCGGQKGFVPQKGRSDTLIKPVLVKPEGVLVEKTHSSLLCPKGKVASESVSLELPVDIVPDSTKAYVTVLGDIMGTALQNLDGLVQMPSGCGEQNMVLFAPIIYVLQYLEKAGLLTEEIRSRAVGFLEIGYQKELMYKHSNGSYSAFGERDGNGNTWLTAFVTKCFGQAQKFIFIDPKNIQDALKWMAGNQLPSGCYANVGNLLHTAMKGGVDDEVSLTAYVTAALLEMGKDVDDPMVSQGLRCLKNSATSTTNLYTQALLAYIFSLAGEMDIRNILLKQLDQQAIISGESIYWSQKPTPSSNASPWSEPAAVDVELTAYALLAQLTKPSLTQKEIAKATSIVAWLAKQHNAYGGFSSTQDTVVALQALAKYATTAYMPSEEINLVVKSTENFQRTFNIQSVNRLVFQQDTLPNVPGMYTLEASGQGCVYVQTVLRYNILPPTNMKTFSLSVEIGKARCEQPTSPRSLTLTIHTSYVGSRSSSNMAIVEVKMLSGFSPMEGTNQLLLQQPLVKKVEFGTDTLNIYLDELIKNTQTYTFTISQSVLVTNLKPATIKVYDYYLPDEQATIQYSDPCE	Ab022	Ab022-M2	1.5e-57	0.5	691
922	Homo sapiens (Human)	A8K4G0	MWLPPALLLLSLSGCFSIQGPESVRAPEQGSLTVQCHYKQGWETYIKWWCRGVRWDTCKILIETRGSEQGEKSDRVSIKDNQKDRTFTVTMEGLRRDDADVYWCGIERRGPDLGTQVKVIVDPEGAASTTASSPTNSNMAVFIGSHKRNHYMLLVFVKVPILLILVTAILWLKGSQRVPEEPGEQPIYMNFSEPLTKDMAT	Ab156	Ab156-M1	3.9e-29	0.51	176
923	Homo sapiens (Human)	A8K554	MEEEEIRTWSFPEEVWQVATQPDSQQQHEDQHLSHTFLDKKDWTGNELHECNELGKKLHQNPNLLPSKQQVRTRDLCRKSLMCNLDFTPNAYLARRRFQCDGHGNFFSVRNLKLHLQERIHAEVTSVEVL	Ab188	Ab188-M1	1.4e-06	0.571	7
924	Homo sapiens (Human)	A8K554	MEEEEIRTWSFPEEVWQVATQPDSQQQHEDQHLSHTFLDKKDWTGNELHECNELGKKLHQNPNLLPSKQQVRTRDLCRKSLMCNLDFTPNAYLARRRFQCDGHGNFFSVRNLKLHLQERIHAEVTSVEVL	Ab161	Ab161-M1	7.5e-57	0.558	123
925	Homo sapiens (Human)	A8K5M9	METWRKGSFRNASFFKQLSLGRPRRLRRQSSVLSQASTAGGDHEEYSNREVIRELQGRPDGRRLPLWGDEQPRATLLAPPKPPRLYRESSSCPNILEPPPAYTAAYSATLPSALSLSSALHQHSEKGLVDTPCFQRTPTPDLSDPFLSFKVDLGISLLEEVLQMLREQFPSEPSF	Ab156	Ab156-M1	3.9e-29	0.615	168
926	Homo sapiens (Human)	A8K5M9	METWRKGSFRNASFFKQLSLGRPRRLRRQSSVLSQASTAGGDHEEYSNREVIRELQGRPDGRRLPLWGDEQPRATLLAPPKPPRLYRESSSCPNILEPPPAYTAAYSATLPSALSLSSALHQHSEKGLVDTPCFQRTPTPDLSDPFLSFKVDLGISLLEEVLQMLREQFPSEPSF	Ab024	Ab024-M1	2.3e-121	0.502	108
927	Homo sapiens (Human)	A8K7I4	MGPFKSSVFILILHLLEGALSNSLIQLNNNGYEGIVVAIDPNVPEDETLIQQIKDMVTQASLYLLEATGKRFYFKNVAILIPETWKTKADYVRPKLETYKNADVLVAESTPPGNDEPYTEQMGNCGEKGERIHLTPDFIAGKKLAEYGPQGRAFVHEWAHLRWGVFDEYNNDEKFYLSNGRIQAVRCSAGITGTNVVKKCQGGSCYTKRCTFNKVTGLYEKGCEFVLQSRQTEKASIMFAQHVDSIVEFCTEQNHNKEAPNKQNQKCNLRSTWEVIRDSEDFKKTTPMTTQPPNPTFSLLQIGQRIVCLVLDKSGSMATGNRLNRLNQAGQLFLLQTVELGSWVGMVTFDSAAHVQNELIQINSGSDRDTLAKRLPAAASGGTSICSGLRSAFTVIRKKYPTDGSEIVLLTDGEDNTISGCFNEVKQSGAIIHTVALGPSAAQELEELSKMTGGLQTYASDQVQNNGLIDAFGALSSGNGAVSQRSIQLESKGLTLQNSQWMNGTVIVDSTVGKDTLFLITWTMQPPQILLWDPSGQKQGGFVVDKNTKMAYLQIPGIAKVGTWKYSLQASSQTLTLTVTSRASNATLPPITVTSKTNKDTSKFPSPLVVYANIRQGASPILRASVTALIESVNGKTVTLELLDNGAGADATKDDGVYSRYFTTYDTNGRYSVKVRALGGVNAARRRVIPQQSGALYIPGWIENDEIQWNPPRPEINKDDVQHKQVCFSRTSSGGSFVASDVPNAPIPDLFPPGQITDLKAEIHGGSLINLTWTAPGDDYDHGTAHKYIIRISTSILDLRDKFNESLQVNTTALIPKEANSEEVFLFKPENITFENGTDLFIAIQAVDKVDLKSEISNIARVSLFIPPQTPPETPSPDETSAPCPNIHINSTIPGIHILKIMWKWIGELQLSIA	Ab024	Ab024-M1	2.3e-121	0.512	586
928	Homo sapiens (Human)	A8K830	MHPEPLLNSTQSAPHHFPDSFQATPFCFNQSLIPGSPSNSSILSGSLDYSYSPVQLPSYAPENYNSPASLDTRTCGYPPEDHSYQHLSSHAQYSCFSSATTSICYCASCEAEDLDALQAAEYFYPSTDCVDFAPSAAATSDFYKRETNCDICYS	Ab021	Ab021-M1	5.3e-05	0.606	88
929	Homo sapiens (Human)	A8K855	MAISPRSDATFSSQKSTPSESPRTKKFPLTEEEIFYMNCRAAYLTVFKSSLENIISKDQLYLALQHAGRNPSQKTINKYWTPQTAKLNFDDFCIILRKEKPTSKAELLKSFKQLDVNDDGCILHTDLYKFLTKRGEKMTREEVNAIINLADVNADGKFDYIKFCKLYMTTNEQCLKTTLEKLEVDSKLMRHQFGNHIEGSPERDPSPVPKPSPKITRKTDPETFLNKGDTRSSLLSATRKFKTSVSFTVTMGANGNRNSKLMEPNLIKDWQHMQSKGCFFLEEDGEIISHQYRMQIAQRSMVYLTIKPLNLSQVEGKPSPWLSVDTALYILKENESQANLQLVCFTELRNREVFGWTGELGPGIYWLIPSTTGCRLRKKIKPVTDEAQLVYRDETGELFLTKEFKSTLSDIFEVIDLDGNGLLSLEEYNFFELRTSGEKCDEDAWAVCRENFDTKRNELTRQGFMDLNLMEANDREGDPCDLWVTLHSMGYNKALELTEACPFVIDIYAEKCKPKIKAVHMEACSGQLEKAICKSVLSNGDAKVMDGYENIIVHTYSCDTWITSVIENKSDEKVIIHISNELSKNCINNRGLNIFAVEVGPKSTMVCQHVMPLNERQEWIYYCIYSLIS	Ab077	Ab077-M1	5.5e-168	0.552	99
930	Homo sapiens (Human)	A8K855	MAISPRSDATFSSQKSTPSESPRTKKFPLTEEEIFYMNCRAAYLTVFKSSLENIISKDQLYLALQHAGRNPSQKTINKYWTPQTAKLNFDDFCIILRKEKPTSKAELLKSFKQLDVNDDGCILHTDLYKFLTKRGEKMTREEVNAIINLADVNADGKFDYIKFCKLYMTTNEQCLKTTLEKLEVDSKLMRHQFGNHIEGSPERDPSPVPKPSPKITRKTDPETFLNKGDTRSSLLSATRKFKTSVSFTVTMGANGNRNSKLMEPNLIKDWQHMQSKGCFFLEEDGEIISHQYRMQIAQRSMVYLTIKPLNLSQVEGKPSPWLSVDTALYILKENESQANLQLVCFTELRNREVFGWTGELGPGIYWLIPSTTGCRLRKKIKPVTDEAQLVYRDETGELFLTKEFKSTLSDIFEVIDLDGNGLLSLEEYNFFELRTSGEKCDEDAWAVCRENFDTKRNELTRQGFMDLNLMEANDREGDPCDLWVTLHSMGYNKALELTEACPFVIDIYAEKCKPKIKAVHMEACSGQLEKAICKSVLSNGDAKVMDGYENIIVHTYSCDTWITSVIENKSDEKVIIHISNELSKNCINNRGLNIFAVEVGPKSTMVCQHVMPLNERQEWIYYCIYSLIS	Ab182	Ab182-M1	4e-08	0.517	190
931	Homo sapiens (Human)	A8K855	MAISPRSDATFSSQKSTPSESPRTKKFPLTEEEIFYMNCRAAYLTVFKSSLENIISKDQLYLALQHAGRNPSQKTINKYWTPQTAKLNFDDFCIILRKEKPTSKAELLKSFKQLDVNDDGCILHTDLYKFLTKRGEKMTREEVNAIINLADVNADGKFDYIKFCKLYMTTNEQCLKTTLEKLEVDSKLMRHQFGNHIEGSPERDPSPVPKPSPKITRKTDPETFLNKGDTRSSLLSATRKFKTSVSFTVTMGANGNRNSKLMEPNLIKDWQHMQSKGCFFLEEDGEIISHQYRMQIAQRSMVYLTIKPLNLSQVEGKPSPWLSVDTALYILKENESQANLQLVCFTELRNREVFGWTGELGPGIYWLIPSTTGCRLRKKIKPVTDEAQLVYRDETGELFLTKEFKSTLSDIFEVIDLDGNGLLSLEEYNFFELRTSGEKCDEDAWAVCRENFDTKRNELTRQGFMDLNLMEANDREGDPCDLWVTLHSMGYNKALELTEACPFVIDIYAEKCKPKIKAVHMEACSGQLEKAICKSVLSNGDAKVMDGYENIIVHTYSCDTWITSVIENKSDEKVIIHISNELSKNCINNRGLNIFAVEVGPKSTMVCQHVMPLNERQEWIYYCIYSLIS	Ab161	Ab161-M1	7.5e-57	0.508	433
932	Homo sapiens (Human)	A8K8V0	MGPPLAPRPAHVPGEAGPRRTRESRPGAVSFADVAVYFSPEEWECLRPAQRALYRDVMRETFGHLGALGFSVPKPAFISWVEGEVEAWSPEAQDPDGESSAAFSRGQGQEAGSRDGNEEKERLKKCPKQKEVAHEVAVKEWWPSVACPEFCNPRQSPMNPWLKDTLTRRLPHSCPDCGRNFSYPSLLASHQRVHSGERPFSCGQCQARFSQRRYLLQHQFIHTGEKPYPCPDCGRRFRQRGSLAIHRRAHTGEKPYACSDCKSRFTYPYLLAIHQRKHTGEKPYSCPDCSLRFAYTSLLAIHRRIHTGEKPYPCPDCGRRFTYSSLLLSHRRIHSDSRPFPCVECGKGFKRKTALEAHRWIHRSCSERRAWQQAVVGRSEPIPVLGGKDPPVHFRHFPDIFQECG	Ab019	Ab019-M1	3e-42	0.515	95
933	Homo sapiens (Human)	A8K979	MATKRLARQLGLIRRKSIAPANGNLGRSKSKQLFDYLIVIDFESTCWNDGKHHHSQEIIEFPAVLLNTSTGQIDSEFQAYVQPQEHPILSEFCMELTGIKQAQVDEGVPLKICLSQFCKWIHKIQQQKNIIFATGISEPSASEVKLCAFVTWSDWDLGVCLEYECKRKQLLKPVFLNSWIDLRATYKLFYRRKPKGLSGALQEVGIEFSGREHSGLDDSRNTALLAWKMIRDGCVMKITRSLNKVPTKKNFSILARNLNTIQVEEMSACNISIQGPSIYNKEPKNIINPHEKVQMKSICANSPIKAQQDQLQVKNNIKASLHNVKSSLPLFNTKSSTSVGQLQSPTLNSPIYMQKQGKNEHLAFNTKSKASTVGSELVLVSTTVPTVHHVSDLEMSSTLDCLPVLADWEDVVLLPASQPEENVDCTVPISDSDLEISFNSGERLMVLKELEMSSHENFGDIEETPQKSETSKSIVYKSPHTTIYNVKEAKDPGSDISAFKLPEHKSSTFNRVNANMSHPLVLGKHPLLSGGTKRNPCSPQAFPPAKKQPFTIHEEKPTSSDCSPVRSSSWRRLPSILTSTVNLQEPWKSGKMTPPLCKCGRRSKRLVVSNNGPNHGKVFYCCPIGKYQENRKCCGYFKWEQTLQKERANSMVPSHSTGGLTFSSPETSHICDRNLSISTKNSLRLRPSMRN	Ab188	Ab188-M1	1.4e-06	0.5	434
934	Homo sapiens (Human)	A8MPP1	MANETQKVGAIHFPFPFTPYSIQEDFMAELYRVLEAGKIGIFESPTGTGKSLSLICGALSWLRDFEQKKREEEARLLETGTGPLHDEKDESLCLSSSCEGAAGTPRPAGEPAWVTQFVQKKEERDLVDRLKVEQARRKQREERLQQLQHRVQLKYAAKRLRQEEEETENLLRLSREMLETGPEAERLEQLESGEEELVLAEYESDEEKKVASGHRVDEDEDDLEEEHITKIYHCSRTHSQLAQFVHEVKKSPFGKDVRLVSLGSRQNLCVNEDVRSLGSVQLINDRCVDMQRSRHEKKKGAEEEKPKRRRQEKQAACPFYNHEQMGLLRDEALAEVKDMEQLLALGKEARACPYYRSRLAIPAAKLVVLPYQMLLHAATRQAAGIRLQDQVVIIDEAHNLIDTITGMHSVEVSGSQLCQAHSQLLQYMERYGKRLKAKNLMYLKQILYLLEKFVAVLGGNIKQNPNTQSLSQTGTELKTINDFLFQSQIDNINLFKVQRYCEKSMISRKLFGFTERYGAVFSSREQPKLAGFQQFLQSLQPRTTEALAAPADESQASVPQPASPLMHIEGFLAALTTANQDGRVILSRQGSLSESTLKFLLLNPAVHFAQVVKECRAVVIAGGTMQPVSDFRQQLLACAGVEAERVVEFSCGHVIPPDNIPLVICSGISNQPLEFTFQKRDLPQMMDEVGRILCNLCGVVSGGVVCFFSSYEYLRQVHAHWEKGGLLGRLAARKKIFQEPKSAHQVEQVLLAYSRCIQACGQERGQVTEALLLSVVGGKMSEGINFSDNLGRCVVMVGMPFPNIRSAELQEKMAYLDQTLPRAPGQAPPGKALVENLCMKAVNQSIGRAIRHQKDFASIVLLDQRYARPPVLAKLPAWIRASVEVKATFGPAIAAVQKFHREKSASS	Ab021	Ab021-M1	5.3e-05	0.5	522
935	Homo sapiens (Human)	A8MPS7	MSRPRMRLVVTADDFGYCPRRDEGIVEAFLAGAVTSVSLLVNGAATESAAELARRHSIPTGLHANLSEGRPVGPARRGASSLLGPEGFFLGKMGFREAVAAGDVDLPQVREELEAQLSCFRELLGRAPTHADGHQHVHVLPGVCQVFAEALQAYGVRFTRLPLERGVGGCTWLEAPARAFACAVERDARAAVGPFSRHGLRWTDAFVGLSTCGRHMSAHRVSGALARVLEGTLAGHTLTAELMAHPGYPSVPPTGGCGEGPDAFSCSWERLHELRVLTAPTLRAQLAQDGVQLCALDDLDSKRPGEEVPCEPTLEPFLEPSLL	Ab019	Ab019-M1	3e-42	0.515	76
936	Homo sapiens (Human)	A8MPX8	MSTNNALRVFWKSREWNMKTSTFDSDEDILLLPKRKRFRKKKSRPVRHTKRHEEEQVYEQGTTLPCSICKHEIDLTGIFLHKKQHVALATLGFQWMGRKKPQPSVIAVQRQFMISKLLSSFMFTEKTLQSINNAFELLWKKQIPAYYKIFDNIDRSVIYSQKICHLLIKGVGICEDRNSTWKADMNDKFTVVSNFGNKPNVCFFGLFDGHHGASAAELTSMELPVLLLHQLSKFDPSYQMTTDEQQIINSFYTVFREEYAAIEDLFSAINKTEAVRCEYEDTHKAFAKAFWRMDRLLGLGRKEVSRVQWSGCSAVTCILEGKPKSPYAHKNWKRKNTHDGLAESSPSQEMPKIISGILHVANTGNVQAVLCRNGKGFCLTKEHTTRNTNERRRILQNGAVISSNEPYGLVEGQVKTTRGLGFHGNLKLKKSIIPAPQTISVPIDDLCQFLIVATNGLWEVLDKEEVTALAMTTFHMYKETYCPIIPNKSPSKGPLLFSTSEPNLTKSQSNIHVLFQYKSVSEVRVSTTNSKENLSDSNYSKYCIYNPENVETFPAETTHRKPCSEKVTDRPTSVNDVATNEKESDTKSFYEGAAEYVSHELVNAALLAGSRDNITVMVIFLNGSEYQLLT	Ab161	Ab161-M1	7.5e-57	0.517	217
937	Homo sapiens (Human)	A8MPX8	MSTNNALRVFWKSREWNMKTSTFDSDEDILLLPKRKRFRKKKSRPVRHTKRHEEEQVYEQGTTLPCSICKHEIDLTGIFLHKKQHVALATLGFQWMGRKKPQPSVIAVQRQFMISKLLSSFMFTEKTLQSINNAFELLWKKQIPAYYKIFDNIDRSVIYSQKICHLLIKGVGICEDRNSTWKADMNDKFTVVSNFGNKPNVCFFGLFDGHHGASAAELTSMELPVLLLHQLSKFDPSYQMTTDEQQIINSFYTVFREEYAAIEDLFSAINKTEAVRCEYEDTHKAFAKAFWRMDRLLGLGRKEVSRVQWSGCSAVTCILEGKPKSPYAHKNWKRKNTHDGLAESSPSQEMPKIISGILHVANTGNVQAVLCRNGKGFCLTKEHTTRNTNERRRILQNGAVISSNEPYGLVEGQVKTTRGLGFHGNLKLKKSIIPAPQTISVPIDDLCQFLIVATNGLWEVLDKEEVTALAMTTFHMYKETYCPIIPNKSPSKGPLLFSTSEPNLTKSQSNIHVLFQYKSVSEVRVSTTNSKENLSDSNYSKYCIYNPENVETFPAETTHRKPCSEKVTDRPTSVNDVATNEKESDTKSFYEGAAEYVSHELVNAALLAGSRDNITVMVIFLNGSEYQLLT	Ab099	Ab099-M1	1.1E-964	0.507	437
938	Homo sapiens (Human)	A8MQ14	MNMEGLVMFQDLSIDFSQEEWECLDAAQKDLYRDVMMENYSSLVSLGLSIPKPDVISLLEQGKEPWMVSRDVLGGWCRDSEFRCKTKDSCLPKEIYEVTSSQWVRMEKCHSLVGSSVRDDWECKGQFQHQDINQERYLEKAIMTYETTPTFCLQTSLTLHHRIHPGEKLYKSTECMAFKYGSELTQQQETHTGEKLYKCKECGKAFHHFSYLVKHQRIHTGEKPCACKEYGKAFISGSHLIQHQKMYTDERPHECQESVKAFRPSAHLIQHWRIHTGDKPYECKECGKSFTSGSTLNQHQQIHTGEKPYHCKQCGKSFTVGSTLIRHQQIHTGEKPYDCKECGKSFASGSALIRHQRIHTGEKPYDCKECGKSFTFHSALIRHQRIHTGEKPYDCKECGKSFTFRSGLIGHQAIHTGEKPYDCKECGKSFTAGSTLIQHQRIHTGEKPYDCKECGKSFASGSALLQHQRIHTGEKPYCCKECGKSFTFRSTRNRHQRIHTGEKPYNCKECGKSFASGSALLQHQRIHTGEKPYHCKECGKSFTFRSGLIGHQAVHTGEKPYDCKECGKSFTSRSALIQHQRIHTGEKPYHCKECGKSFTVGSTLLQHQQIHTGEKPYDCKECGKAFRLRLRLTQHQQIHTGEKPYQCQECGKAFVSVSGLTQHHRIHTGEKPYECPDCGKAFRQRTYLNQHRRIHTGEKPYECKECGKSFTFCSGLIQHQQNHTDEKPYDGKECGKSFTSHSTLIQHQQIHTGEKPYDCKECGKSFTSHSTLIQHQQIHTGEKLYDCKECGKSFTSHSTLIQHQPLHTGEKPYHCKECGKSFTLRSALIQHRPVHTGEKRYSCKECGKSFTSRSTLIEHQRIHTGEKPYHCKECGKSFAFRSAIIQHRRIHTGEKPYDCKECGKAFRRRSKLTQHQRIHTGEKPYRCHECGKAFVRFSGLTKHHSIHTGEKPYECKTCGKSFRQRTHLTLHQRIHTGDRPYECKECGKSFTCGSELIRHQRTHTGEKPYDCKECGKAFRCPSQLSQHKRIHTGEKTYQCPECGKAFFYASGLSRHQSVHTGEKPYECKTCGKAFKQLTQLTRHQRIHDLT	Ab199	Ab199-M1	5.8e-08	0.515	978
939	Homo sapiens (Human)	A8MQ14	MNMEGLVMFQDLSIDFSQEEWECLDAAQKDLYRDVMMENYSSLVSLGLSIPKPDVISLLEQGKEPWMVSRDVLGGWCRDSEFRCKTKDSCLPKEIYEVTSSQWVRMEKCHSLVGSSVRDDWECKGQFQHQDINQERYLEKAIMTYETTPTFCLQTSLTLHHRIHPGEKLYKSTECMAFKYGSELTQQQETHTGEKLYKCKECGKAFHHFSYLVKHQRIHTGEKPCACKEYGKAFISGSHLIQHQKMYTDERPHECQESVKAFRPSAHLIQHWRIHTGDKPYECKECGKSFTSGSTLNQHQQIHTGEKPYHCKQCGKSFTVGSTLIRHQQIHTGEKPYDCKECGKSFASGSALIRHQRIHTGEKPYDCKECGKSFTFHSALIRHQRIHTGEKPYDCKECGKSFTFRSGLIGHQAIHTGEKPYDCKECGKSFTAGSTLIQHQRIHTGEKPYDCKECGKSFASGSALLQHQRIHTGEKPYCCKECGKSFTFRSTRNRHQRIHTGEKPYNCKECGKSFASGSALLQHQRIHTGEKPYHCKECGKSFTFRSGLIGHQAVHTGEKPYDCKECGKSFTSRSALIQHQRIHTGEKPYHCKECGKSFTVGSTLLQHQQIHTGEKPYDCKECGKAFRLRLRLTQHQQIHTGEKPYQCQECGKAFVSVSGLTQHHRIHTGEKPYECPDCGKAFRQRTYLNQHRRIHTGEKPYECKECGKSFTFCSGLIQHQQNHTDEKPYDGKECGKSFTSHSTLIQHQQIHTGEKPYDCKECGKSFTSHSTLIQHQQIHTGEKLYDCKECGKSFTSHSTLIQHQPLHTGEKPYHCKECGKSFTLRSALIQHRPVHTGEKRYSCKECGKSFTSRSTLIEHQRIHTGEKPYHCKECGKSFAFRSAIIQHRRIHTGEKPYDCKECGKAFRRRSKLTQHQRIHTGEKPYRCHECGKAFVRFSGLTKHHSIHTGEKPYECKTCGKSFRQRTHLTLHQRIHTGDRPYECKECGKSFTCGSELIRHQRTHTGEKPYDCKECGKAFRCPSQLSQHKRIHTGEKTYQCPECGKAFFYASGLSRHQSVHTGEKPYECKTCGKAFKQLTQLTRHQRIHDLT	Ab201	Ab201-M1	2e-24	0.5	64
940	Homo sapiens (Human)	A8MQT2	MAEETGQSKLAAAKKKFKEYWQRNRPGVPAAAKRNTKANGSSPETAASGGCHSSEASSSASSSLHARQSPCQEQAAVLNSRSIKISRLNDTIKSLKQQKKQVEHQLEEEKKANNEKQKAERELEGQIQRLNTEKKKLNTDLYHMKHSLRYFEEESKDLAGRLQRSSQRIGELEWSLCAVAATQKKKPDGFSSRSKALLKRQLEQSIREQILLKGHVTQLKESLKEVQLERDQYAEQIKGERAQWQQRMRKMSQEVCTLKEEKKHDTHRVEELERSLSRLKNQMAEPLPPDAPAVSSEVELQDLRKELERVAGELQAQVENNQCISLLNRGQKERLREQEERLQEQQERLREREKRLQQLAEPQSDLEELKHENKSALQLEQQVKELQEKLGQVMETLTSAEKEPEAAVPASGTGGESSGLMDLLEEKADLREHVEKLELGFIQYRRERCHQKVHRLLTEPGDSAKDASPGGGHHQAGPGQGGEEGEAAGAAGDGVAACGSYSEGHGKFLAAARNPAAEPSPGAPAPQELGAADKHGDLCEASLTNSVEPAQGEAREGSSQDNPTAQPVLQLLGEMQDHQEHPGLGSNCCVPCFCWAWLPRRRR	Ab019	Ab019-M1	3e-42	0.527	413
941	Homo sapiens (Human)	A8MQT2	MAEETGQSKLAAAKKKFKEYWQRNRPGVPAAAKRNTKANGSSPETAASGGCHSSEASSSASSSLHARQSPCQEQAAVLNSRSIKISRLNDTIKSLKQQKKQVEHQLEEEKKANNEKQKAERELEGQIQRLNTEKKKLNTDLYHMKHSLRYFEEESKDLAGRLQRSSQRIGELEWSLCAVAATQKKKPDGFSSRSKALLKRQLEQSIREQILLKGHVTQLKESLKEVQLERDQYAEQIKGERAQWQQRMRKMSQEVCTLKEEKKHDTHRVEELERSLSRLKNQMAEPLPPDAPAVSSEVELQDLRKELERVAGELQAQVENNQCISLLNRGQKERLREQEERLQEQQERLREREKRLQQLAEPQSDLEELKHENKSALQLEQQVKELQEKLGQVMETLTSAEKEPEAAVPASGTGGESSGLMDLLEEKADLREHVEKLELGFIQYRRERCHQKVHRLLTEPGDSAKDASPGGGHHQAGPGQGGEEGEAAGAAGDGVAACGSYSEGHGKFLAAARNPAAEPSPGAPAPQELGAADKHGDLCEASLTNSVEPAQGEAREGSSQDNPTAQPVLQLLGEMQDHQEHPGLGSNCCVPCFCWAWLPRRRR	Ab161	Ab161-M1	7.5e-57	0.517	396
942	Homo sapiens (Human)	A8MQT2	MAEETGQSKLAAAKKKFKEYWQRNRPGVPAAAKRNTKANGSSPETAASGGCHSSEASSSASSSLHARQSPCQEQAAVLNSRSIKISRLNDTIKSLKQQKKQVEHQLEEEKKANNEKQKAERELEGQIQRLNTEKKKLNTDLYHMKHSLRYFEEESKDLAGRLQRSSQRIGELEWSLCAVAATQKKKPDGFSSRSKALLKRQLEQSIREQILLKGHVTQLKESLKEVQLERDQYAEQIKGERAQWQQRMRKMSQEVCTLKEEKKHDTHRVEELERSLSRLKNQMAEPLPPDAPAVSSEVELQDLRKELERVAGELQAQVENNQCISLLNRGQKERLREQEERLQEQQERLREREKRLQQLAEPQSDLEELKHENKSALQLEQQVKELQEKLGQVMETLTSAEKEPEAAVPASGTGGESSGLMDLLEEKADLREHVEKLELGFIQYRRERCHQKVHRLLTEPGDSAKDASPGGGHHQAGPGQGGEEGEAAGAAGDGVAACGSYSEGHGKFLAAARNPAAEPSPGAPAPQELGAADKHGDLCEASLTNSVEPAQGEAREGSSQDNPTAQPVLQLLGEMQDHQEHPGLGSNCCVPCFCWAWLPRRRR	Ab156	Ab156-M1	3.9e-29	0.5	357
943	Homo sapiens (Human)	A8MT19	MLKEELEGLNISVGIYQNTEEAFTVPLIPLGLKETKDIDFSVILKDFILEHYSEDGYLYEDEITDLMDPRQACRTPSRDEARVELLMTYFIQLGFAWIRFKKYNTSPRIFFYRYDSLNGVLVSQQNLLLEKASVLFNTGALYTQIGTWRYWQMQAGLQSAIDAFQRAAGVLNYLKETFTHTPSYDMSPAMLSVLVKMMLTQAQESVFEKISLPGIRNEFFMLVKVAQEAAKVGEVYQQLHAAMSQALVKENIPYSWASLACVKAHHYTALAHYFTAILLIDHQVKPGMDLDHQEKCLSQLYDHMPEGLTPLATLKNDQQRRQLGKSHLHRAMAHHEESVREASLCKKLRSIEVLQKVLCAAQERSRLTYAQHQEDDDLLNLIHAPSVVAKTEQEPKGPLSVFLANKQWMPPRSNRFTAEEGDLGFTLRGNAPVEVHFLDPYCSALVAGARGGDYIVSIQLVDCKWLTVSEVMKLLKSFGEDEIEMKVVSLLDSTSSMHNKSATYSVGMQKTYSMICLAIDDDNKTDKTQKISKKLSFLSWGTNKNRQKSASTLCLPSVGAARPQVKKKLPSPFSLLNSDSSSY	Ab104	Ab104-M1	3.1e-150	0.52	568
944	Homo sapiens (Human)	A8MT19	MLKEELEGLNISVGIYQNTEEAFTVPLIPLGLKETKDIDFSVILKDFILEHYSEDGYLYEDEITDLMDPRQACRTPSRDEARVELLMTYFIQLGFAWIRFKKYNTSPRIFFYRYDSLNGVLVSQQNLLLEKASVLFNTGALYTQIGTWRYWQMQAGLQSAIDAFQRAAGVLNYLKETFTHTPSYDMSPAMLSVLVKMMLTQAQESVFEKISLPGIRNEFFMLVKVAQEAAKVGEVYQQLHAAMSQALVKENIPYSWASLACVKAHHYTALAHYFTAILLIDHQVKPGMDLDHQEKCLSQLYDHMPEGLTPLATLKNDQQRRQLGKSHLHRAMAHHEESVREASLCKKLRSIEVLQKVLCAAQERSRLTYAQHQEDDDLLNLIHAPSVVAKTEQEPKGPLSVFLANKQWMPPRSNRFTAEEGDLGFTLRGNAPVEVHFLDPYCSALVAGARGGDYIVSIQLVDCKWLTVSEVMKLLKSFGEDEIEMKVVSLLDSTSSMHNKSATYSVGMQKTYSMICLAIDDDNKTDKTQKISKKLSFLSWGTNKNRQKSASTLCLPSVGAARPQVKKKLPSPFSLLNSDSSSY	Ab073	Ab073-M2	4.4e-05	0.5	438
945	Homo sapiens (Human)	A8MT33	MAGKLKPLNVEAPEATEEAEGQAKSLKTEDLLAMVIKLQKEGSLEPQIEDLISRINDLQQAKKKSSEELRETHSLWEALHRELDSLNGEKVHLEEVLGKKQEALRILQMHCQEKESEAQRLDVRGQLEDLMGQHKDLWEFHMLEQRLAREIRALERSKEQLLSERRLVRAKLREVERRLHSPPEVEGAMAVNDGLKAELEIFGEQVRSAPEVGAGEGEAGPELPRARDEEDPEPPVAAPDAL	Ab150	Ab150-M1	9e-05	0.5	123
946	Homo sapiens (Human)	A8MT65	MAVMDLSSPWALTKQDSACFHLRNAEEERMIAVFLTTWLQEPMTFKDVAVEFTQEEWMMLDSAQRSLYRDVMLENYRNLTSVEYQLYRLTVISPLDQEEIRNMKKRIPQAICPDQKIQPKTKESTVQKILWEEPSNAVKMIKLTMHNWSSTLREDWECHKIRKQHKIPGGHWRQMIYAPKKTVPQELFRDYHELEENSKLGSKLIFSQSIFTSKHCQKCYSEIGCLKHNSIINNYVKNSISEKLYESHECDTTLWHFQRNQTVQKEYTYSKHGMHFTHNMFPVPNNLHMAQNACECNKDETLCHQSSLKKQGQTHTEKKHECNQCGKAFKRISNLTLYKKSHMGEKQYECKECGKVFNDSSTLRRHVRTHTGEKPYECNQCGKAFSQKTSLKAHMRTHTGEKPYECNQCGKSFGTSSYLIVHKRIHTGEKLYECSECGKAFNTSSHLKVHKKIHTGENVYECSDCGKVFSGVSSLRMHIRTHTGEKPYECKECRKAFSVSSSLRRHVRIHTGEKPYECIQCGKAFSQSSSLIIHKRIHTERETL	Ab019	Ab019-M1	3e-42	0.553	412
947	Homo sapiens (Human)	A8MT65	MAVMDLSSPWALTKQDSACFHLRNAEEERMIAVFLTTWLQEPMTFKDVAVEFTQEEWMMLDSAQRSLYRDVMLENYRNLTSVEYQLYRLTVISPLDQEEIRNMKKRIPQAICPDQKIQPKTKESTVQKILWEEPSNAVKMIKLTMHNWSSTLREDWECHKIRKQHKIPGGHWRQMIYAPKKTVPQELFRDYHELEENSKLGSKLIFSQSIFTSKHCQKCYSEIGCLKHNSIINNYVKNSISEKLYESHECDTTLWHFQRNQTVQKEYTYSKHGMHFTHNMFPVPNNLHMAQNACECNKDETLCHQSSLKKQGQTHTEKKHECNQCGKAFKRISNLTLYKKSHMGEKQYECKECGKVFNDSSTLRRHVRTHTGEKPYECNQCGKAFSQKTSLKAHMRTHTGEKPYECNQCGKSFGTSSYLIVHKRIHTGEKLYECSECGKAFNTSSHLKVHKKIHTGENVYECSDCGKVFSGVSSLRMHIRTHTGEKPYECKECRKAFSVSSSLRRHVRIHTGEKPYECIQCGKAFSQSSSLIIHKRIHTERETL	Ab161	Ab161-M1	7.5e-57	0.504	78
948	Homo sapiens (Human)	A8MT66	MNLFCISLEGSMDSLYEPIPEQQANQENMSSRTDSPIPPFGESEQTPNNLFVGVSNLENAKPKKRKLFRRFMSENKIFEGKTVNDKIWQEHSKHKNDSHIRRPCQLKDLNENDFLSNNIHTYQGKTLQGTSYQVTSECWSPFHYQRHVETTVDELVRHFFPDVTI	Ab201	Ab201-M2	3.7e-07	0.567	113
949	Homo sapiens (Human)	A8MT70	MNRKDFVVLPWGKPGNSVKLKYRNAQELRMEKVQLEFENQEMEKKLQEFRSTRNKEKEDRESSEYYWKSGKVGKLVNQSYMMSQNKGNVVKFSAGKVKLKLLKEQIQEPVKPTVNYKMANSSECEKPKINGKVCGQCENKAALLVCLECGEDYCSGCFAKVHQKGALKLHRTTLLQAKSQILFNVLDVAHQFIKDVNPDEPKEENNSTKETSKIQHKPKSVLLQRSSSEVEITTMKRAQRTKPRKSLLCEGSFDEEASAQSFQEVLSQWRTGNHDDNKKQNLHAAVKDSLEECEVQTNLKIWREPLNIELKEDILSYMEKLWLKKHRRTPQEQLFKMLPDTFPHPHETTGDAQCSQNENDEDSDGEETKVQHTALLLPVETLNIERPEPSLKIVELDDTYEEEFEEAENIVPYKVKLADADSQRSCAFHDCQKNSFPYENGIHQHHVFDKGKRDFLNLCLRNSSTYYKDNSKAETSNTDFDNIVDPDVYSSDIEKIEESTSFERNLKEKNIGLESNQKSDDSCVSLESKDTLLGRDLEKAPIEEKLSQDIKESLELSNLYKRPSFEESKTTKSSLLLQEIACRSKPITKQYQGLERFFIFDTNERLNLLPSHRLECNNSSTRITLAGQKSQRPSTANFPLSNSVKESSSCLSSSHPRSRSAAAQSSSRAASEISEIEYIDITDQNELSLDDTTDQHTLDNLEKELQVLRSLADTSEKLYSLTSEEFPDFSSQSLNISQISTDFLKTSHVRGPCGVEELSCSGRDTKIQSLLSLSESSTDEEEEDFLNKQHVITLPWSKST	Ab019	Ab019-M1	3e-42	0.583	644
950	Homo sapiens (Human)	A8MT70	MNRKDFVVLPWGKPGNSVKLKYRNAQELRMEKVQLEFENQEMEKKLQEFRSTRNKEKEDRESSEYYWKSGKVGKLVNQSYMMSQNKGNVVKFSAGKVKLKLLKEQIQEPVKPTVNYKMANSSECEKPKINGKVCGQCENKAALLVCLECGEDYCSGCFAKVHQKGALKLHRTTLLQAKSQILFNVLDVAHQFIKDVNPDEPKEENNSTKETSKIQHKPKSVLLQRSSSEVEITTMKRAQRTKPRKSLLCEGSFDEEASAQSFQEVLSQWRTGNHDDNKKQNLHAAVKDSLEECEVQTNLKIWREPLNIELKEDILSYMEKLWLKKHRRTPQEQLFKMLPDTFPHPHETTGDAQCSQNENDEDSDGEETKVQHTALLLPVETLNIERPEPSLKIVELDDTYEEEFEEAENIVPYKVKLADADSQRSCAFHDCQKNSFPYENGIHQHHVFDKGKRDFLNLCLRNSSTYYKDNSKAETSNTDFDNIVDPDVYSSDIEKIEESTSFERNLKEKNIGLESNQKSDDSCVSLESKDTLLGRDLEKAPIEEKLSQDIKESLELSNLYKRPSFEESKTTKSSLLLQEIACRSKPITKQYQGLERFFIFDTNERLNLLPSHRLECNNSSTRITLAGQKSQRPSTANFPLSNSVKESSSCLSSSHPRSRSAAAQSSSRAASEISEIEYIDITDQNELSLDDTTDQHTLDNLEKELQVLRSLADTSEKLYSLTSEEFPDFSSQSLNISQISTDFLKTSHVRGPCGVEELSCSGRDTKIQSLLSLSESSTDEEEEDFLNKQHVITLPWSKST	Ab201	Ab201-M2	3.7e-07	0.511	784
951	Homo sapiens (Human)	A8MT70	MNRKDFVVLPWGKPGNSVKLKYRNAQELRMEKVQLEFENQEMEKKLQEFRSTRNKEKEDRESSEYYWKSGKVGKLVNQSYMMSQNKGNVVKFSAGKVKLKLLKEQIQEPVKPTVNYKMANSSECEKPKINGKVCGQCENKAALLVCLECGEDYCSGCFAKVHQKGALKLHRTTLLQAKSQILFNVLDVAHQFIKDVNPDEPKEENNSTKETSKIQHKPKSVLLQRSSSEVEITTMKRAQRTKPRKSLLCEGSFDEEASAQSFQEVLSQWRTGNHDDNKKQNLHAAVKDSLEECEVQTNLKIWREPLNIELKEDILSYMEKLWLKKHRRTPQEQLFKMLPDTFPHPHETTGDAQCSQNENDEDSDGEETKVQHTALLLPVETLNIERPEPSLKIVELDDTYEEEFEEAENIVPYKVKLADADSQRSCAFHDCQKNSFPYENGIHQHHVFDKGKRDFLNLCLRNSSTYYKDNSKAETSNTDFDNIVDPDVYSSDIEKIEESTSFERNLKEKNIGLESNQKSDDSCVSLESKDTLLGRDLEKAPIEEKLSQDIKESLELSNLYKRPSFEESKTTKSSLLLQEIACRSKPITKQYQGLERFFIFDTNERLNLLPSHRLECNNSSTRITLAGQKSQRPSTANFPLSNSVKESSSCLSSSHPRSRSAAAQSSSRAASEISEIEYIDITDQNELSLDDTTDQHTLDNLEKELQVLRSLADTSEKLYSLTSEEFPDFSSQSLNISQISTDFLKTSHVRGPCGVEELSCSGRDTKIQSLLSLSESSTDEEEEDFLNKQHVITLPWSKST	Ab161	Ab161-M1	7.5e-57	0.508	720
952	Homo sapiens (Human)	A8MTA8	MAVASTFIPGLNPQNPHYIPGYTGHCPLLRFSVGQTYGQVTGQLLRGPPGLAWPPVHRTLLPPIRPPRSPEVPRESLPVRRGQERLSSSMIPGYTGFVPRAQFIFAKNCSQVWAEALSDFTHLHEKQGSEELPKEAKGRKDTEKDQVPEPEGQLEEPTLEVVEQASPYSMDDRDPRKFFMSGFTGYVPCARFLFGSSFPVLTNQALQEFGQKHSPGSAQDPKHLPPLPRTYPQNLGLLPNYGGYVPGYKFQFGHTFGHLTHDALGLSTFQKQLLA	Ab182	Ab182-M1	4e-08	0.517	249
953	Homo sapiens (Human)	A8MTB9	MDLSRPRWSLWRRVFLMASLLACGICQASGQIFITQTLGIKGYRTVVALDKVPEDVQEYSWYWGANDSAGNMIISHKPPSAQQPGPMYTGRERVNREGSLLIRPTALNDTGNYTVRVVAGNETQRATGWLEVLELGSNLGISVNASSLVENMDSVAADCLTNVTNITWYVNDVPTSSSDRMTISPDGKTLVILRVSRYDRTIQCMIESFPEIFQRSERISLTVAYGPDYVLLRSNPDDFNGIVTAEIGSQVEMECICYSFLDLKYHWIHNGSLLNFSDAKMNLSSLAWEQMGRYRCTVENPVTQLIMYMDVRIQAPHEDLTCCPQRFLHLRIHGDVPHHADSAGWRLHLWSPDPCSDQPLLNQDKSGSMSVHPRPEDKTRRASR	Ab038	Ab038-M1	2.2e-95	0.5	196
954	Homo sapiens (Human)	A8MTI9	MGYCQGVSQVAVVLLMFPKEKEAFLALAQLLTSKNLPDTVDGQLPMGPHSRASQVAPETTSSKVDRGVSTVCGKPKVVGKIYGGRDAAAGQWPWQASLLYWGSHLCGAVLIDSCWLVSTTHCFLNKSQAPKNYQVLLGNIQLYHQTQHTQKMSVHRIITHPDFEKLHPFGSDIAMLQLHLPMNFTSYIVPVCLPSRDMQLPSNVSCWITGWGMLTEDHKRGPVHTAVPSRLQAVCCSGCRGQRVGSRVGRFRSMIVHSEGQLRSLMPGDFHLGDSGGPLVCYLPSAWVLVGLASWGLDCRHPAYPSIFTRVTYFINWIDEIMRLTPLSDPALAPHTCSPPKPLRAAGLPGPCAALVLPQTWLLLPLTLRAPWQTL	Ab185	Ab185-M1	1.8e-97	0.5	28
955	Homo sapiens (Human)	A8MTJ3	MGSGISSESKESAKRSKELEKKLQEDAERDARTVKLLLLGAGESGKSTIVKQMKIIHKNGYSEQECMEFKAVIYSNTLQSILAIVKAMTTLGIDYVNPRSAEDQRQLYAMANTLEDGGMTPQLAEVIKRLWRDPGIQACFERASEYQLNDSAAYYLNDLDRITASGYVPNEQDVLHSRVKTTGIIETQFSFKDLHFRMFDVGGQRSERKKWIHCFEGVTCIIFCAALSAYDMVLVEDEEVNRMHESLHLFNSICNHKYFSTTSIVLFLNKKDIFQEKVTKVHLSICFPEYTGPNTFEDAGNYIKNQFLDLNLKKEDKEIYSHMTCATDTQNVKFVFDAVTDIIIKENLKDCGLF	Ab019	Ab019-M1	3e-42	0.508	2
956	Homo sapiens (Human)	A8MTJ6	MALYCGDNFGVYSQPGLPPPAATAAAPGAPPAARAPYGLADYAAPPAAAANPYLWLNGPGVGGPPSAAAAAAAAYLGAPPPPPPPGAAAGPFLQPPPAAGTFGCSQRPFAQPAPAAPASPAAPAGPGELGWLSMASREDLMKMVRPPYSYSALIAMAIQSAPERKLTLSHIYQFVADSFPFYQRSKAGWQNSIRHNLSLNDCFKKVPRDEDDPGKGNYWTLDPNCEKMFDNGNFRRKRKRRSEASNGSTVAAGTSKSEEGLSSGLGSGVGGKPEEESPSTLLRPSHSPEPPEGTKSTASSPGGPMLTSTPCLNTFFSSLSSLSVSSSVSTQRALPGSRHLGIQGAQLPSSGVFSPTSISEASADTLQLSNSTSNSTGQRSSYYSPFPASTSGGQSSPFSSPFHNFSMVNSLIYPREGSEV	Ab019	Ab019-M1	3e-42	0.523	391
957	Homo sapiens (Human)	A8MTL9	MSISSALAMVFMGAKGNTAAQMSQALCFSKIGGEDGDIHRGFQSLLVAINRTDTEYVLRTANGLFGEKSYDFLTGFTDSCGKFYQATIKQLDFVNDTEKSTTRVNSWVADKTKGENILLFYFDNILNSFIVSSLQNCQI	Ab201	Ab201-M2	3.7e-07	0.522	71
958	Homo sapiens (Human)	A8MTQ0	MPSPRPRGSPPPAPSGSRVRPPRSGRSPAPRSPTGPNTPRAPGRFESPFSVEAILARPDPCAPAASQPSGSACVHPAFWTAASLCATGGLPWACPTSWLPAYLSVGFYPVPGPRVAPVCGLLGFGVTGLELAHCSGLWAFPDWAPTEDLQDTERQQKRVRTMFNLEQLEELEKVFAKQHNLVGKKRAQLAARLKLTENQVRVWFQNRRVKYQKQQKLRAAVTSAEAASLDEPSSSSIASIQSDDAESGVDG	Ab161	Ab161-M1	7.5e-57	0.567	220
959	Homo sapiens (Human)	A8MTZ7	MAYSSSNSDIEDDSSKSNSNLSLSVGYFPCEDTPCEDTTSWEDAPSKGPSIHFLPPVQGAWGTERIGRRMKRQDQIQDEPEQFCKLSIFLAWDVDIGSDNTDSRANRLLNGDNLWIDKLPKERTKLSVGKLNNLVQEFQIFLENLKDDDAVFPETAQQDFQLSSGSPPEMVQMISQATASQRTSAPEISSILSEQPEKDDTPSHTQAQCCLNFGWAFSWLRQRILPSLLRRDHPVNATKSPHRSAPTKRLFHRGKRIQPQETLELGHPI	Ab156	Ab156-M1	3.9e-29	0.51	75
960	Homo sapiens (Human)	A8MU46	MEQKEGKLSEDGTTVSPAADNPEMSGGGAPAEETKGTAGKAINEGPPTESGKQEKAPAEDGMSAELQGEANGLDEVKVESQREAGGKEDAEAELKKEDGEKEETTVGSQEMTGRKEETKSEPKEAEEKESTLASEKQKAEEKEAKPESGQKADANDRDKPEPKATVEEEDAKTASQEETGQRKECSTEPKEKATDEEAKAESQKAVVEDEAKAEPKEPDGKEEAKHGAKEEADAKEEAEDAEEAEPGSPSEEQEQDVEKEPEGGAGVIPSSPEEWPESPTGEGHNLSTDGLGPDCVASGQTSPSASESSPSDVPQSPPESPSSGEKKEKAPERRVSAPARPRGPRAQNRKAIVDKFGGAASGPTALFRNTKAAGAAIGGVKNMLLEWCRAMTKKYEHVDIQNFSSSWSSGMAFCALIHKFFPDAFDYAELDPAKRRHNFTLAFSTAEKLADCAQLLDVDDMVRLAVPDSKCVYTYIQELYRSLVQKGLVKTKKK	Ab116	Ab116-M1	3.2e-141	0.5	465
961	Homo sapiens (Human)	A8MU76	MRLCLSPQNTGTPQRVLPPVVWSPPSRKKPALSARNSTMFGHLRPLRIPRLRGKFNLQLPSFDEQVIPARLPKTEMRAEEPKEATEVKDQVETQGQEDNKRGPCSNGEAASTSRPLETQGNLTSSWYNPRTLEGNVHLKSLTENNQTDKAQVHAVSFYSKGHGVASSHSPAGGILPFGKPDPLPTVLPAPVPGCSLWPEKGALKVLGKDHLPSSPGLLMVGEDMQPKDPAALGSSRSSPPRAAGHSSRKRKLSGPLLQLQLTPPLQLRWDRDEGPPPAKLPCLSPEALLVGQASQREGRLQQGNMHKNMRVLSRTSKFRRLRELLRRRKERRQGRRGGPRL	Ab038	Ab038-M1	2.2e-95	0.546	267
962	Homo sapiens (Human)	A8MU76	MRLCLSPQNTGTPQRVLPPVVWSPPSRKKPALSARNSTMFGHLRPLRIPRLRGKFNLQLPSFDEQVIPARLPKTEMRAEEPKEATEVKDQVETQGQEDNKRGPCSNGEAASTSRPLETQGNLTSSWYNPRTLEGNVHLKSLTENNQTDKAQVHAVSFYSKGHGVASSHSPAGGILPFGKPDPLPTVLPAPVPGCSLWPEKGALKVLGKDHLPSSPGLLMVGEDMQPKDPAALGSSRSSPPRAAGHSSRKRKLSGPLLQLQLTPPLQLRWDRDEGPPPAKLPCLSPEALLVGQASQREGRLQQGNMHKNMRVLSRTSKFRRLRELLRRRKERRQGRRGGPRL	Ab156	Ab156-M1	3.9e-29	0.51	14
963	Homo sapiens (Human)	A8MU76	MRLCLSPQNTGTPQRVLPPVVWSPPSRKKPALSARNSTMFGHLRPLRIPRLRGKFNLQLPSFDEQVIPARLPKTEMRAEEPKEATEVKDQVETQGQEDNKRGPCSNGEAASTSRPLETQGNLTSSWYNPRTLEGNVHLKSLTENNQTDKAQVHAVSFYSKGHGVASSHSPAGGILPFGKPDPLPTVLPAPVPGCSLWPEKGALKVLGKDHLPSSPGLLMVGEDMQPKDPAALGSSRSSPPRAAGHSSRKRKLSGPLLQLQLTPPLQLRWDRDEGPPPAKLPCLSPEALLVGQASQREGRLQQGNMHKNMRVLSRTSKFRRLRELLRRRKERRQGRRGGPRL	Ab019	Ab019-M1	3e-42	0.508	242
964	Homo sapiens (Human)	A8MUA0	MRLCLIPWNTGTPQRVLPPVVWSPPSRKKPVLSARNSRMFGYLSPVRIPRLRGKFNLQLPSLDEQVIPARLPKMEVRAEEPKEATEVKDQVQTQEQEDNKRGPCSNGEAASTSRPLETQGNLTSSWYNPRPLEGNVHLKSLTENNQTDKAQVHAVSFYSKGHGVASSHSPAGGILPFGKPDPLPTVLPAPVPGCSLWPEKAALKVLGKDHLPSSPGLLTVGEDMQPKDPAALGSSRSSPPRAAGHRSRKRKLSGPPLQLQPTPPLQLRWERDERPPPAKLPCLSPEALLVGQASQREGRLQQGNMRKNMRVLSRTSKFRRLRQLLRRRKKRQQVRSISACT	Ab156	Ab156-M1	3.9e-29	0.51	14
965	Homo sapiens (Human)	A8MUH7	MNGGVQTWTQPRLCYLVKEGGSHGFSLKTVQGKKGVYMTDITPQGVAMRAGVLADDHLIEVNGENVEDASHEEVVEKVKKSGSRVMFLLVDKETDKRHVEQKIQFKRETASLKLLPHQPRIVEMKKGSNGYGFYLRAGSEQKGWGRVGQIIKDIDSGSPAEEAGLKNNDLVVAVNGESVETLDHDSVVEMIRKGGDQTSLLVVDKETDNMYRLAHFSPFLYYQSQELPNGSVKEAPAPTPTSLEVSSPPDTTEEEDHKPKLCRLAKGENGYGFHLNAIRGLPGSFIKEVQKGGPADLAGLEDEDVIIEVNGVNVLDEPYEKVVDRIQSSGKNVTLLVCGKKAYDYFQAKKIPIVSSLADPLDTPPDSKEGIVVESKHDSHMAKERAHSTASHSSSNSEDTEM	Ab161	Ab161-M1	7.5e-57	0.558	239
966	Homo sapiens (Human)	A8MUH7	MNGGVQTWTQPRLCYLVKEGGSHGFSLKTVQGKKGVYMTDITPQGVAMRAGVLADDHLIEVNGENVEDASHEEVVEKVKKSGSRVMFLLVDKETDKRHVEQKIQFKRETASLKLLPHQPRIVEMKKGSNGYGFYLRAGSEQKGWGRVGQIIKDIDSGSPAEEAGLKNNDLVVAVNGESVETLDHDSVVEMIRKGGDQTSLLVVDKETDNMYRLAHFSPFLYYQSQELPNGSVKEAPAPTPTSLEVSSPPDTTEEEDHKPKLCRLAKGENGYGFHLNAIRGLPGSFIKEVQKGGPADLAGLEDEDVIIEVNGVNVLDEPYEKVVDRIQSSGKNVTLLVCGKKAYDYFQAKKIPIVSSLADPLDTPPDSKEGIVVESKHDSHMAKERAHSTASHSSSNSEDTEM	Ab022	Ab022-M2	1.5e-57	0.5	66
967	Homo sapiens (Human)	A8MUI8	MRLCLIPQNTGTPQRVLPPVVWSPPSRKKPMLSACNSMMFGHLSPVRIPHLRGKFNLQLPSLDEQVIPARLPKMEVRAEEPKEATEVKDQVETQGQEDNKRGPCSNGEAASTSSLLETQGNLTSSWYNPRPLEGNVHLKSLIEKNQTDKAQVHAVSFYSKDHEVASSHSPAGGILSFGKPDPLPTVLPAPVPGCSLWPEKAALKVLGKDHLPSSPGLLMVGEDMQPKDPAALGSSRSSPSRAASHSSHKRKLSEPPLQLQPTPPLQLKWDRDEGPPPAKFPCLSPEALLVSQASQREGRLQQGNMCKNMRVLSRTSKFRRLRELLRRRKKRRQGRCGSSHL	Ab156	Ab156-M1	3.9e-29	0.51	14
968	Homo sapiens (Human)	A8MUK1	MEDDSLYLRGEWQFNHFSKLTSSRPDAAFAEIQRTSLPEKSPLSCETRVDLCDDLAPVARQLAPREKLPLSSRRPAAVGAGLQNMGNTCYVNASLQCLTYTPPLANYMLSREHSQTCHRHKGCMLCTMQAHITRALHNPGHVIQPSQALAAGFHRGKQEDAHEFLMFTVDAMKKACLPGHKQVDHHSKDTTLIHQIFGGYWRSQIKCLHCHGISDTFDPYLDIALDIQAAQSVQQALEQLAKPEELNGENAYHCGVCLQRAPASKTLTLHTSAKVLILVLKRFSDVTGNKIAKNVQYPECLDMQPYMSQPNTGPLVYVLYAVLVHAGWSCHNGHYFSYVKAQEGQWYKMDDAEVTASSITSVLSQQAYVLFYIQKSEWERHSESVSRGREPRALGAEDTDRRATQGELKRDHPCLQAPELDEHLVERATQESTLDHWKFLQEQNKTKPEFNVRKVEGTLPPDVLVIHQSKYKCGMKNHHPEQQSSLLNLSSSTPTHQESMNTGTLASLRGRARRSKGKNKHSKRALLVCQ	Ab073	Ab073-M2	4.4e-05	0.625	217
969	Homo sapiens (Human)	A8MUK1	MEDDSLYLRGEWQFNHFSKLTSSRPDAAFAEIQRTSLPEKSPLSCETRVDLCDDLAPVARQLAPREKLPLSSRRPAAVGAGLQNMGNTCYVNASLQCLTYTPPLANYMLSREHSQTCHRHKGCMLCTMQAHITRALHNPGHVIQPSQALAAGFHRGKQEDAHEFLMFTVDAMKKACLPGHKQVDHHSKDTTLIHQIFGGYWRSQIKCLHCHGISDTFDPYLDIALDIQAAQSVQQALEQLAKPEELNGENAYHCGVCLQRAPASKTLTLHTSAKVLILVLKRFSDVTGNKIAKNVQYPECLDMQPYMSQPNTGPLVYVLYAVLVHAGWSCHNGHYFSYVKAQEGQWYKMDDAEVTASSITSVLSQQAYVLFYIQKSEWERHSESVSRGREPRALGAEDTDRRATQGELKRDHPCLQAPELDEHLVERATQESTLDHWKFLQEQNKTKPEFNVRKVEGTLPPDVLVIHQSKYKCGMKNHHPEQQSSLLNLSSSTPTHQESMNTGTLASLRGRARRSKGKNKHSKRALLVCQ	Ab012	Ab012-M1	3.3E-520	0.518	433
970	Homo sapiens (Human)	A8MUL3	MKQLFPPPPGTSLTHALGAWRGRERAQAATSLLASSASQFPTAVEDALMSVLTSHCAPSTPAATRAQQTGTRGHIHPACPCQQSCVGASRPPGRPQIFLPLTTALSLEAYAADTCSAADFLHNPSSWGKVWYLNEASFDLYSYHYFW	Ab201	Ab201-M2	3.7e-07	0.511	119
971	Homo sapiens (Human)	A8MUL3	MKQLFPPPPGTSLTHALGAWRGRERAQAATSLLASSASQFPTAVEDALMSVLTSHCAPSTPAATRAQQTGTRGHIHPACPCQQSCVGASRPPGRPQIFLPLTTALSLEAYAADTCSAADFLHNPSSWGKVWYLNEASFDLYSYHYFW	Ab021	Ab021-M1	5.3e-05	0.5	35
972	Homo sapiens (Human)	A8MUP2	MAALRRMLHLPSLMMGTCRPFAGSLADSCLADRCLWDRLHAQPRLGTVPTFDWFFGYDEVQGLLLPLLQEAQAASPLRVLDVGCGTSSLCTGLYTKSPHPVDVLGVDFSPVAVAHMNSLLEGGPGQTPLCPGHPASSLHFMHADAQNLGAVASSGSFQLLLDKGTWDAVARGGLPRAYQLLSECLRVLNPQGTLIQFSDEDPDVRLPCLEQGSYGWTVTVQELGPFRGITYFAYLIQGSH	Ab019	Ab019-M1	3e-42	0.538	83
973	Homo sapiens (Human)	A8MUV8	MRVLTFRDVAVEFSPEEWECLDSAQQRLYRDVMLENYGNLFSLGLAIFKPDLITYLEQRKEPWNARRQKTVAKHPAGSLHFTAEILLEHDINDSFQKVILRKSGSCDLNTLRLKKDYQRVGNCKGQKSSYNGIHQCLSATRSKTCQYNKCGKAFGLCSIFTEHKKIFSREKCYKCEECGKDCRLSDFTIQKRIHTADRSYKCEECGKACKKFSNLTEHNRVHTGKKPYKCEECGKTFTCSSALTKHKRNHTGDRPYKCEECHKAFRCCSDLTKHKRIHTGEKPYKCKECHKAFRCCSDLTKHKRIHTGEKPYKCNECGKAFMWISALSQHNRIHTGEKPYICEECGKAFTYSSTLISHKRIHMELRPYKCEECGKTFKWFSDLTNHKRIHTGEKPYKCEECGKSFTCSSNLIKHKRIHMEVRPYKCEECGKTFKWFPDLTNHKRIHTGEKPYKCEECGKTFTCSSSLIKHKRSHTGDRPTSAKNVAKPLGGSQTLLNIR	Ab017	Ab017-M1	1.5e-92	0.568	380
974	Homo sapiens (Human)	A8MUX0	MSGSCSSRKCFSVPATSLCSTEVSCGGPICLPSSCQSQTWQLVTCQDSCGSSSCGPQCRQPSCPVSSCAQPLCCDPVICEPSCSVSSGCQPVCCEATTCEPSCSVSNCYQPVCFEATICEPSCSVSNCCQPVCFEATVCEPSCSVSSCAQPVCCEPAICEPSCSVSSCCQPVGSEATSCQPVLCVPTSCQPVLCKSSCCQPVVCEPSCCSAVCTLPSSCQPVVCEPSCCQPVCPTPTCSVTSSCQAVCCDPSPCEPSCSESSICQPATCVALVCEPVCLRPVCCVQSSCEPPSVPSTCQEPSCCVSSICQPICSEPSPCSPAVCVSSPCQPTCYVVKRCPSVCPEPVSCPSTSCRPLSCSPGSSASAICRPTCPRTFYIPSSSKRPCSATISYRPVSRPICRPICSGLLTYRQPYMTSISYRPACYRPCYSILRRPACVTSYSCRPVYFRPSCTESDSCKRDCKKSTSSQLDCVDTTPCKVDVSEEAPCQPTEAKPISPTTREAAAAQPAASKPANC	Ab019	Ab019-M1	3e-42	0.659	48
975	Homo sapiens (Human)	A8MUX0	MSGSCSSRKCFSVPATSLCSTEVSCGGPICLPSSCQSQTWQLVTCQDSCGSSSCGPQCRQPSCPVSSCAQPLCCDPVICEPSCSVSSGCQPVCCEATTCEPSCSVSNCYQPVCFEATICEPSCSVSNCCQPVCFEATVCEPSCSVSSCAQPVCCEPAICEPSCSVSSCCQPVGSEATSCQPVLCVPTSCQPVLCKSSCCQPVVCEPSCCSAVCTLPSSCQPVVCEPSCCQPVCPTPTCSVTSSCQAVCCDPSPCEPSCSESSICQPATCVALVCEPVCLRPVCCVQSSCEPPSVPSTCQEPSCCVSSICQPICSEPSPCSPAVCVSSPCQPTCYVVKRCPSVCPEPVSCPSTSCRPLSCSPGSSASAICRPTCPRTFYIPSSSKRPCSATISYRPVSRPICRPICSGLLTYRQPYMTSISYRPACYRPCYSILRRPACVTSYSCRPVYFRPSCTESDSCKRDCKKSTSSQLDCVDTTPCKVDVSEEAPCQPTEAKPISPTTREAAAAQPAASKPANC	Ab156	Ab156-M1	3.9e-29	0.531	286
976	Homo sapiens (Human)	A8MV23	MPPFLITLFLFHSCCLRANGHLREGMTLLKTEFALHLYQSVAACRNETNFVISPAGVSLPLEILQFGAEGSTGQQLADALGYTVHDKRVKDFLHAVYATLPTSSQGTEMELACSLFVQVGTPLSPCFVEHVSWWANSSLEPADLSEPNSTAIQTSEGASRETAGGGPSEGPGGWPWEQVSAAFAQLVLVSTMSFQGTWRKRFSSTDTQILPFTCAYGLVLQVPMMHQTTEVNYGQFQDTAGHQVGVLELPYLGSAVSLFLVLPRDKDTPLSHIEPHLTASTIHLWTTSLRRARMDVFLPRFRIQNQFNLKSILNSWGVTDLFDPLKANLKGISGQDGFYVSEAIHKAKIEVLEEGTKASGATALLLLKRSRIPIFKADRPFIYFLREPNTGITVFFDRIQIIYQCLSSNKGSFVHYPLKNKHSF	Ab182	Ab182-M1	4e-08	0.533	63
977	Homo sapiens (Human)	A8MV72	MLSARNSMMFGHLSPVRIPRLRGKFNLQLPSLDEQVIPARLLKMEVRAEEPKEATEVKDQVETQGQEDNKMGPCSNGEAASTSRPLETQGNLTSSWYNPRPLEGNVHLKSLTEKNQTDKAQVHAVSFYSKGHGVASSHSPAGGILPFGKPDPLPTVLPAPVPGCSLWPEKAALKVLGKDHLPSSPGLLMVGEDMQPKDPAVLGSSRSSPPRAAGHRSRKRKLSGPPLQLQLTPPLQLRWDRDGGPPPAKLPCLSPEALLVGQASQREGRLQQGNMRKNMRVLSRTSKFRRRKQLLRRRKKTRQGRRGGSCL	Ab038	Ab038-M1	2.2e-95	0.546	237
978	Homo sapiens (Human)	A8MVA2	MTHCCSPGCQPTCCRTTCCRTTCWQPTIVTTCSSTPCCQPSCCVSSCCQPYCHPTCCQNTCCRTTCCQPTCVTSCCQPSCCSTPCYQPICCGSSCCGQTSCGSSCGQSSSCAPVYCRRTCYHPTTVCLPGCLNQSCGSSCCQPCYCPACCVSSCCQHSCC	Ab019	Ab019-M1	3e-42	0.523	104
979	Homo sapiens (Human)	A8MVJ9	MVGGGWKRRPGAGAGPQCEKTVDVKKSKFCEADVSSDLRKEVENHYTLSLPEDFYHFWKFCEELDSEKPADPLSASLGLQLVDPYNILAGKHKMKKKSTVPNFNLHWRFYYDPPEFQTIIIRDKLSATWGISDRDSPDELPVYVGINEAKKNCIIVPNGDNVFAAVKLYLMKKLKEVTDKKKTNLFKNVDEKLTETARELGYSLEQRTMKMKQRDKKVVTKTFHGTGLVPPVDKNVVGYRELPETDADLKRICKTIVEAASDDERRKAFAPIQEMMTFVQFANDECDYGMGLELGMDLFCYGSHYFHKVAGQLLPLAYNLLKRNLFAEIMKDHLANRRKENIDQFAA	Ab073	Ab073-M2	4.4e-05	0.542	82
980	Homo sapiens (Human)	A8MVJ9	MVGGGWKRRPGAGAGPQCEKTVDVKKSKFCEADVSSDLRKEVENHYTLSLPEDFYHFWKFCEELDSEKPADPLSASLGLQLVDPYNILAGKHKMKKKSTVPNFNLHWRFYYDPPEFQTIIIRDKLSATWGISDRDSPDELPVYVGINEAKKNCIIVPNGDNVFAAVKLYLMKKLKEVTDKKKTNLFKNVDEKLTETARELGYSLEQRTMKMKQRDKKVVTKTFHGTGLVPPVDKNVVGYRELPETDADLKRICKTIVEAASDDERRKAFAPIQEMMTFVQFANDECDYGMGLELGMDLFCYGSHYFHKVAGQLLPLAYNLLKRNLFAEIMKDHLANRRKENIDQFAA	Ab116	Ab116-M1	3.2e-141	0.509	176
981	Homo sapiens (Human)	A8MVM7	MDKIRHTEADIFKNGSKRMIATVPLRHSIRDRKPSLHFLHSLASSSSLIYRNALLHKSYKLHLQKNKSQKEKHRHSKMKIAYKDTPRNRLSRNAKKCLEDNKLVPISEVSLDPIISSNPLLRWWATSASNDSLLEELNNRFEQITNAWVQVSGDEAENCIHKKREHIENDHFKVASPLETCLLELEVSPVKMLFQKKYDLNELCTWFMQTTETQSLSLVRKANARNPLEVINTRGIKLGTKYSDFNASPFRKHFKKFALSSPSKSAEKLHILHKVANSPLLNVKSNLAIARLKRTEFKRLHHERWKREGKLHNHGTVDWNSKRRNLRFFCQNQFLNKTEGETNADIPLQGKSIVDNQCVLPPEIRGDLQQRVVMPDFKIHASFENKFKSEAKENGTNCSQKDFQKGPRLENVCPNSWRSKTLKDCRIFLRKLNCLEHRNTFKLNTIIYSPESTDSGNTHQTHMEESKRFTLRSHSARQNSFKKQSKEIENANTNNPSADEFADHLGNSKLSKCVNFDKNPDSFEVLSNLNKRKRPPWKITEMSTKRHKRQSCNSGQMANYFSKSLVSKIFGQPNFLAPSMKLVKLGAAKCTSALPHLLICPGFHTNKNIYSRDIEIIFKIYYFNNVDVISFCIW	Ab156	Ab156-M1	3.9e-29	0.521	370
982	Homo sapiens (Human)	A8MVM7	MDKIRHTEADIFKNGSKRMIATVPLRHSIRDRKPSLHFLHSLASSSSLIYRNALLHKSYKLHLQKNKSQKEKHRHSKMKIAYKDTPRNRLSRNAKKCLEDNKLVPISEVSLDPIISSNPLLRWWATSASNDSLLEELNNRFEQITNAWVQVSGDEAENCIHKKREHIENDHFKVASPLETCLLELEVSPVKMLFQKKYDLNELCTWFMQTTETQSLSLVRKANARNPLEVINTRGIKLGTKYSDFNASPFRKHFKKFALSSPSKSAEKLHILHKVANSPLLNVKSNLAIARLKRTEFKRLHHERWKREGKLHNHGTVDWNSKRRNLRFFCQNQFLNKTEGETNADIPLQGKSIVDNQCVLPPEIRGDLQQRVVMPDFKIHASFENKFKSEAKENGTNCSQKDFQKGPRLENVCPNSWRSKTLKDCRIFLRKLNCLEHRNTFKLNTIIYSPESTDSGNTHQTHMEESKRFTLRSHSARQNSFKKQSKEIENANTNNPSADEFADHLGNSKLSKCVNFDKNPDSFEVLSNLNKRKRPPWKITEMSTKRHKRQSCNSGQMANYFSKSLVSKIFGQPNFLAPSMKLVKLGAAKCTSALPHLLICPGFHTNKNIYSRDIEIIFKIYYFNNVDVISFCIW	Ab197	Ab197-M2	3.1e-07	0.513	486
983	Homo sapiens (Human)	A8MVM7	MDKIRHTEADIFKNGSKRMIATVPLRHSIRDRKPSLHFLHSLASSSSLIYRNALLHKSYKLHLQKNKSQKEKHRHSKMKIAYKDTPRNRLSRNAKKCLEDNKLVPISEVSLDPIISSNPLLRWWATSASNDSLLEELNNRFEQITNAWVQVSGDEAENCIHKKREHIENDHFKVASPLETCLLELEVSPVKMLFQKKYDLNELCTWFMQTTETQSLSLVRKANARNPLEVINTRGIKLGTKYSDFNASPFRKHFKKFALSSPSKSAEKLHILHKVANSPLLNVKSNLAIARLKRTEFKRLHHERWKREGKLHNHGTVDWNSKRRNLRFFCQNQFLNKTEGETNADIPLQGKSIVDNQCVLPPEIRGDLQQRVVMPDFKIHASFENKFKSEAKENGTNCSQKDFQKGPRLENVCPNSWRSKTLKDCRIFLRKLNCLEHRNTFKLNTIIYSPESTDSGNTHQTHMEESKRFTLRSHSARQNSFKKQSKEIENANTNNPSADEFADHLGNSKLSKCVNFDKNPDSFEVLSNLNKRKRPPWKITEMSTKRHKRQSCNSGQMANYFSKSLVSKIFGQPNFLAPSMKLVKLGAAKCTSALPHLLICPGFHTNKNIYSRDIEIIFKIYYFNNVDVISFCIW	Ab019	Ab019-M1	3e-42	0.511	41
984	Homo sapiens (Human)	A8MVS5	MPWTILLFAAGSLAIPAPSIRLVPPYPSSQEDPIHIACMAPGNFPGANFTLYRGGQVVQLLQAPTDQRGVTFNLSGGSSKAPGGPFHCQYGVLGELNQSQLSDLSEPVNVSFPVPTWILVLSLSLAGALFLLAGLVAVALVVRKVKLRNLQKKRDRESCWAQINFDSTDMSFDNSLFTVSAKTMPEEDPATLDDHSGTTATPSNSRTRKRPTSTSSSPETPEFSTFRACQ	Ab019	Ab019-M1	3e-42	0.504	74
985	Homo sapiens (Human)	A8MVU1	MYMFLVKWQDLSEKVVYRRFTEIYEFHKTLKEMFPIEAGAINPENRIIPHLPAPKWFDGQRAAENHQGTLTEYCSTLMSLPTKISRCPHLLDFFKVRPDDLKLPTDNQTKKPETYLMPKDGKSTATDITGPIILQTYRAIADYEKTSGSEMALSTGDVVEVVEKSESGWWFCQMKAKRGWIPASFLEPLDSPDETEDPEPNYAGEPYVAIKAYTAVEGDEVSLLEGEAVEVIHKLLDGWWVIRKDDVTGYFPSMYLQKSGQDVSQAQRQIKRGAPPRRSSIRNAHSIHQRSRKRLSQDAYRRNSVRFLQQRRRQARPGPQSPGSPLEEERQTQRSKPQPAVPPRPSADLILNRCSESTKRKLASAV	Ab073	Ab073-M1	1.2e-05	0.542	89
986	Homo sapiens (Human)	A8MVU1	MYMFLVKWQDLSEKVVYRRFTEIYEFHKTLKEMFPIEAGAINPENRIIPHLPAPKWFDGQRAAENHQGTLTEYCSTLMSLPTKISRCPHLLDFFKVRPDDLKLPTDNQTKKPETYLMPKDGKSTATDITGPIILQTYRAIADYEKTSGSEMALSTGDVVEVVEKSESGWWFCQMKAKRGWIPASFLEPLDSPDETEDPEPNYAGEPYVAIKAYTAVEGDEVSLLEGEAVEVIHKLLDGWWVIRKDDVTGYFPSMYLQKSGQDVSQAQRQIKRGAPPRRSSIRNAHSIHQRSRKRLSQDAYRRNSVRFLQQRRRQARPGPQSPGSPLEEERQTQRSKPQPAVPPRPSADLILNRCSESTKRKLASAV	Ab003	Ab003-M1	1.9e-10	0.507	162
987	Homo sapiens (Human)	A8MVW0	MPPASGPSVLARLLPLLGLLLGSASRAPGKSPPEPPSPQEILIKVQVYVSGELVPLARASVDVFGNRTLLAAGTTDSEGVATLPLSYRLGTWVLVTAARPGFLTNSVPWRVDKLPLYASVSLYLLPERPATLILYEDLVHILLGSPGARSQPLVQFQRRAARLPVSSTYSQLWASLTPASTQQEMRAFPAFLGTEASSSGNGSWLELMPLTAVSVHLLTGNGTEVPLSGPIHLSLPVPSETRALTVGTSIPAWRFDPKSGLWVRNGTGVIRKEGRQLYWTFVSPQLGYWVAAMASPTAGLVTITSGIQDIGTYHTIFLLTILAALALLVLILLCLLIYYCRRRCLKPRQQHRKLQLSGPSDGNKRDQATSMSQLHLICGGPLEPAPSGDPEAPPPGPLHSAFSSSRDLASSRDDFFRTKPRSASRPAAEPSGARGGESAGLKGARSAEGPGGLEPGLEEHRRGPSGAAAFLHEPPSPPPPFDHYLGHKGAAEGKTPDFLLSQSVDQLARPPSLGQAGQLIFCGSIDHLKDNVYRNVMPTLVIPAHYVRLGGEAGAAGVGDEPAPPEGTAPGPARAFPQPDPQRPQMPGHSGPGGEGGGGGGEGWGAGRAAPVSGSVTIPVLFNESTMAQLNGELQALTEKKLLELGVKPHPRAWFVSLDGRSNSQVRHSYIDLQAGGGARSTDASLDSGVDVHEARPARRRPAREERERAPPAAPPPPPAPPRLALSEDTEPSSSESRTGLCSPEDNSLTPLLDEVAAPEGRAATVPRGRGRSRGDSSRSSASELRRDSLTSPEDELGAEVGDEAGDKKSPWQRREERPLMVFNVK	Ab019	Ab019-M1	3e-42	0.534	773
988	Homo sapiens (Human)	A8MVW0	MPPASGPSVLARLLPLLGLLLGSASRAPGKSPPEPPSPQEILIKVQVYVSGELVPLARASVDVFGNRTLLAAGTTDSEGVATLPLSYRLGTWVLVTAARPGFLTNSVPWRVDKLPLYASVSLYLLPERPATLILYEDLVHILLGSPGARSQPLVQFQRRAARLPVSSTYSQLWASLTPASTQQEMRAFPAFLGTEASSSGNGSWLELMPLTAVSVHLLTGNGTEVPLSGPIHLSLPVPSETRALTVGTSIPAWRFDPKSGLWVRNGTGVIRKEGRQLYWTFVSPQLGYWVAAMASPTAGLVTITSGIQDIGTYHTIFLLTILAALALLVLILLCLLIYYCRRRCLKPRQQHRKLQLSGPSDGNKRDQATSMSQLHLICGGPLEPAPSGDPEAPPPGPLHSAFSSSRDLASSRDDFFRTKPRSASRPAAEPSGARGGESAGLKGARSAEGPGGLEPGLEEHRRGPSGAAAFLHEPPSPPPPFDHYLGHKGAAEGKTPDFLLSQSVDQLARPPSLGQAGQLIFCGSIDHLKDNVYRNVMPTLVIPAHYVRLGGEAGAAGVGDEPAPPEGTAPGPARAFPQPDPQRPQMPGHSGPGGEGGGGGGEGWGAGRAAPVSGSVTIPVLFNESTMAQLNGELQALTEKKLLELGVKPHPRAWFVSLDGRSNSQVRHSYIDLQAGGGARSTDASLDSGVDVHEARPARRRPAREERERAPPAAPPPPPAPPRLALSEDTEPSSSESRTGLCSPEDNSLTPLLDEVAAPEGRAATVPRGRGRSRGDSSRSSASELRRDSLTSPEDELGAEVGDEAGDKKSPWQRREERPLMVFNVK	Ab201	Ab201-M2	3.7e-07	0.533	497
989	Homo sapiens (Human)	A8MVW0	MPPASGPSVLARLLPLLGLLLGSASRAPGKSPPEPPSPQEILIKVQVYVSGELVPLARASVDVFGNRTLLAAGTTDSEGVATLPLSYRLGTWVLVTAARPGFLTNSVPWRVDKLPLYASVSLYLLPERPATLILYEDLVHILLGSPGARSQPLVQFQRRAARLPVSSTYSQLWASLTPASTQQEMRAFPAFLGTEASSSGNGSWLELMPLTAVSVHLLTGNGTEVPLSGPIHLSLPVPSETRALTVGTSIPAWRFDPKSGLWVRNGTGVIRKEGRQLYWTFVSPQLGYWVAAMASPTAGLVTITSGIQDIGTYHTIFLLTILAALALLVLILLCLLIYYCRRRCLKPRQQHRKLQLSGPSDGNKRDQATSMSQLHLICGGPLEPAPSGDPEAPPPGPLHSAFSSSRDLASSRDDFFRTKPRSASRPAAEPSGARGGESAGLKGARSAEGPGGLEPGLEEHRRGPSGAAAFLHEPPSPPPPFDHYLGHKGAAEGKTPDFLLSQSVDQLARPPSLGQAGQLIFCGSIDHLKDNVYRNVMPTLVIPAHYVRLGGEAGAAGVGDEPAPPEGTAPGPARAFPQPDPQRPQMPGHSGPGGEGGGGGGEGWGAGRAAPVSGSVTIPVLFNESTMAQLNGELQALTEKKLLELGVKPHPRAWFVSLDGRSNSQVRHSYIDLQAGGGARSTDASLDSGVDVHEARPARRRPAREERERAPPAAPPPPPAPPRLALSEDTEPSSSESRTGLCSPEDNSLTPLLDEVAAPEGRAATVPRGRGRSRGDSSRSSASELRRDSLTSPEDELGAEVGDEAGDKKSPWQRREERPLMVFNVK	Ab073	Ab073-M2	4.4e-05	0.521	481
990	Homo sapiens (Human)	A8MVW0	MPPASGPSVLARLLPLLGLLLGSASRAPGKSPPEPPSPQEILIKVQVYVSGELVPLARASVDVFGNRTLLAAGTTDSEGVATLPLSYRLGTWVLVTAARPGFLTNSVPWRVDKLPLYASVSLYLLPERPATLILYEDLVHILLGSPGARSQPLVQFQRRAARLPVSSTYSQLWASLTPASTQQEMRAFPAFLGTEASSSGNGSWLELMPLTAVSVHLLTGNGTEVPLSGPIHLSLPVPSETRALTVGTSIPAWRFDPKSGLWVRNGTGVIRKEGRQLYWTFVSPQLGYWVAAMASPTAGLVTITSGIQDIGTYHTIFLLTILAALALLVLILLCLLIYYCRRRCLKPRQQHRKLQLSGPSDGNKRDQATSMSQLHLICGGPLEPAPSGDPEAPPPGPLHSAFSSSRDLASSRDDFFRTKPRSASRPAAEPSGARGGESAGLKGARSAEGPGGLEPGLEEHRRGPSGAAAFLHEPPSPPPPFDHYLGHKGAAEGKTPDFLLSQSVDQLARPPSLGQAGQLIFCGSIDHLKDNVYRNVMPTLVIPAHYVRLGGEAGAAGVGDEPAPPEGTAPGPARAFPQPDPQRPQMPGHSGPGGEGGGGGGEGWGAGRAAPVSGSVTIPVLFNESTMAQLNGELQALTEKKLLELGVKPHPRAWFVSLDGRSNSQVRHSYIDLQAGGGARSTDASLDSGVDVHEARPARRRPAREERERAPPAAPPPPPAPPRLALSEDTEPSSSESRTGLCSPEDNSLTPLLDEVAAPEGRAATVPRGRGRSRGDSSRSSASELRRDSLTSPEDELGAEVGDEAGDKKSPWQRREERPLMVFNVK	Ab161	Ab161-M1	7.5e-57	0.521	731
991	Homo sapiens (Human)	A8MVW0	MPPASGPSVLARLLPLLGLLLGSASRAPGKSPPEPPSPQEILIKVQVYVSGELVPLARASVDVFGNRTLLAAGTTDSEGVATLPLSYRLGTWVLVTAARPGFLTNSVPWRVDKLPLYASVSLYLLPERPATLILYEDLVHILLGSPGARSQPLVQFQRRAARLPVSSTYSQLWASLTPASTQQEMRAFPAFLGTEASSSGNGSWLELMPLTAVSVHLLTGNGTEVPLSGPIHLSLPVPSETRALTVGTSIPAWRFDPKSGLWVRNGTGVIRKEGRQLYWTFVSPQLGYWVAAMASPTAGLVTITSGIQDIGTYHTIFLLTILAALALLVLILLCLLIYYCRRRCLKPRQQHRKLQLSGPSDGNKRDQATSMSQLHLICGGPLEPAPSGDPEAPPPGPLHSAFSSSRDLASSRDDFFRTKPRSASRPAAEPSGARGGESAGLKGARSAEGPGGLEPGLEEHRRGPSGAAAFLHEPPSPPPPFDHYLGHKGAAEGKTPDFLLSQSVDQLARPPSLGQAGQLIFCGSIDHLKDNVYRNVMPTLVIPAHYVRLGGEAGAAGVGDEPAPPEGTAPGPARAFPQPDPQRPQMPGHSGPGGEGGGGGGEGWGAGRAAPVSGSVTIPVLFNESTMAQLNGELQALTEKKLLELGVKPHPRAWFVSLDGRSNSQVRHSYIDLQAGGGARSTDASLDSGVDVHEARPARRRPAREERERAPPAAPPPPPAPPRLALSEDTEPSSSESRTGLCSPEDNSLTPLLDEVAAPEGRAATVPRGRGRSRGDSSRSSASELRRDSLTSPEDELGAEVGDEAGDKKSPWQRREERPLMVFNVK	Ab173	Ab173-M2	5.2e-12	0.5	285
992	Homo sapiens (Human)	A8MVX0	MEKTKTKQGENEHMPVNNPSTQIYQLQALASELKTGFTEAMQELSRIQHGEYALEEKVKSCRCSMEEKVTEMKNSLNYFKEELSNAMSMIQAITSKQEEMQQKIEQLQQEKRRESRKVKAKKTQKEEHSSQAGPAQAQGSPFRSINIPEPVLPSEDFTNLLPSQAYEKAQESRSVHVGDSNVKGMMGPGVNPTTPEAEENLKSCLSADIQSKGHLPSGMWRQPKDGKEWGEEYVTKDHPDKLKEAGQGRHSSLENVLCETSLAAKRQTVALELLESERKYVINISLILKIKATFQGSDGKRNSKERSLFPGSLRYLVQQHLDLLHALQERVLKWPRQGVLGDLFLKLTNDENNFLDYYVAYLRDLPECISLVHVVVLKEGDEEIKSDIYTLFFHIVQRIPEYLIHLQNVLKFTEQEHPDYYLLLVCVQRLRVFISHYTLLFQCNEDLLIQKRKKLKKSSMAKLYKGLASQCANAGQDASPTAGPEAVRDTGIHSEELLQPYPSAPSSGPAITHLMPPVKKSQQQQSLMESMQPGKPSDWELEGRKHERPESLLAPTQFCAAEQDVKALAGPLQAIPEMDFESSPAEPLGNVERSLRAPAELLPDARGFVPAAYEEFEYGGEIFALPAPYDEEPFQAPALFENCSPASSESSLDICFLRPVSFAMEAERPEHPLQPLPKSATSPAGSSSAYKLEAAAQAHGKAKPLSRSLKEFPRAPPADGVAPRLYSTRSSSGGRAPIKAERAAQAHGPAAAAVAARGASRTFFPQQRSQSEKQTYLEVRREMHLEDTTRFCPKEERESEQTSFSDQNPRQDQKGGFRSSFRKLFKKKNGNATGEDFCGPWGWW	Ab019	Ab019-M1	3e-42	0.652	683
993	Homo sapiens (Human)	A8MVX0	MEKTKTKQGENEHMPVNNPSTQIYQLQALASELKTGFTEAMQELSRIQHGEYALEEKVKSCRCSMEEKVTEMKNSLNYFKEELSNAMSMIQAITSKQEEMQQKIEQLQQEKRRESRKVKAKKTQKEEHSSQAGPAQAQGSPFRSINIPEPVLPSEDFTNLLPSQAYEKAQESRSVHVGDSNVKGMMGPGVNPTTPEAEENLKSCLSADIQSKGHLPSGMWRQPKDGKEWGEEYVTKDHPDKLKEAGQGRHSSLENVLCETSLAAKRQTVALELLESERKYVINISLILKIKATFQGSDGKRNSKERSLFPGSLRYLVQQHLDLLHALQERVLKWPRQGVLGDLFLKLTNDENNFLDYYVAYLRDLPECISLVHVVVLKEGDEEIKSDIYTLFFHIVQRIPEYLIHLQNVLKFTEQEHPDYYLLLVCVQRLRVFISHYTLLFQCNEDLLIQKRKKLKKSSMAKLYKGLASQCANAGQDASPTAGPEAVRDTGIHSEELLQPYPSAPSSGPAITHLMPPVKKSQQQQSLMESMQPGKPSDWELEGRKHERPESLLAPTQFCAAEQDVKALAGPLQAIPEMDFESSPAEPLGNVERSLRAPAELLPDARGFVPAAYEEFEYGGEIFALPAPYDEEPFQAPALFENCSPASSESSLDICFLRPVSFAMEAERPEHPLQPLPKSATSPAGSSSAYKLEAAAQAHGKAKPLSRSLKEFPRAPPADGVAPRLYSTRSSSGGRAPIKAERAAQAHGPAAAAVAARGASRTFFPQQRSQSEKQTYLEVRREMHLEDTTRFCPKEERESEQTSFSDQNPRQDQKGGFRSSFRKLFKKKNGNATGEDFCGPWGWW	Ab119	Ab119-M1	1.7e-16	0.53	305
994	Homo sapiens (Human)	A8MVX0	MEKTKTKQGENEHMPVNNPSTQIYQLQALASELKTGFTEAMQELSRIQHGEYALEEKVKSCRCSMEEKVTEMKNSLNYFKEELSNAMSMIQAITSKQEEMQQKIEQLQQEKRRESRKVKAKKTQKEEHSSQAGPAQAQGSPFRSINIPEPVLPSEDFTNLLPSQAYEKAQESRSVHVGDSNVKGMMGPGVNPTTPEAEENLKSCLSADIQSKGHLPSGMWRQPKDGKEWGEEYVTKDHPDKLKEAGQGRHSSLENVLCETSLAAKRQTVALELLESERKYVINISLILKIKATFQGSDGKRNSKERSLFPGSLRYLVQQHLDLLHALQERVLKWPRQGVLGDLFLKLTNDENNFLDYYVAYLRDLPECISLVHVVVLKEGDEEIKSDIYTLFFHIVQRIPEYLIHLQNVLKFTEQEHPDYYLLLVCVQRLRVFISHYTLLFQCNEDLLIQKRKKLKKSSMAKLYKGLASQCANAGQDASPTAGPEAVRDTGIHSEELLQPYPSAPSSGPAITHLMPPVKKSQQQQSLMESMQPGKPSDWELEGRKHERPESLLAPTQFCAAEQDVKALAGPLQAIPEMDFESSPAEPLGNVERSLRAPAELLPDARGFVPAAYEEFEYGGEIFALPAPYDEEPFQAPALFENCSPASSESSLDICFLRPVSFAMEAERPEHPLQPLPKSATSPAGSSSAYKLEAAAQAHGKAKPLSRSLKEFPRAPPADGVAPRLYSTRSSSGGRAPIKAERAAQAHGPAAAAVAARGASRTFFPQQRSQSEKQTYLEVRREMHLEDTTRFCPKEERESEQTSFSDQNPRQDQKGGFRSSFRKLFKKKNGNATGEDFCGPWGWW	Ab161	Ab161-M1	7.5e-57	0.5	644
995	Homo sapiens (Human)	A8MW92	MSKKPPNRPGITFEIGARLEALDYLQKWYPSRIEKIDYEEGKMLVHFERWSHRYDEWIYWDSNRLRPLERPALRKEGLKDEEDFFDFKAGEEVLARWTDCRYYPAKIEAINKEGTFTVQFYDGVIRCLKRMHIKAMPEDAKGQVKSQHPLSWCCPIDPAGSCNQSMGSEDWIALVKAAAAAAAKNKTGSKPRTSANSNKDKDKDERKWFKVPSKKEETSTCIATPDVEKKEDLPTSSETFGLHVENVPKMVFPQPESTLSNKRKNNQGNSFQAKRARLNKITGLLASKAVGVDGAEKKEDYNETAPMLEQAISPKPQSQKKNEADISSSANTQKPALLSSTLSSGKARSKKCKHESGDSSGCIKPPKSPLSPELIQVEDLTLVSQLSSSVINKTSPPQPVNPPRPFKHSERRRRSQRLATLPMPDDSVEKVSSPSPATDGKVFSISSQNQQESSVPEVPDVAHLPLEKLGPCLPLDLSRGSEVTAPVASDSSYRNECPRAEKEDTQMLPNPSSKAIADGRGAPAAAGISKTEKKVKLEDKSSTAFGKRKEKDKERREKRDKDHYRPKQKKKKKKKKKSKQHDYSDYEDSSLEFLERCSSPLTRSSGSSLASRSMFTEKTTTYQYPRAILSVDLSGENLSDVDFLDDSSTESLLLSGDEYNQDFDSTNFEESQDEDDALNEIVRCICEMDEENGFMIQCEECLCWQHSVCMGLLEESIPEQYICYICRDPPGQRWSAKYRYDKEWLNNGRMCGLSFFKENYSHLNAKKIVSTHHLLADVYGVTEVLHGLQLKIGILKNKHHPDLHLWACSGKRKDQDQIIAGVEKKIAQDTVNREEKKYVQNHKEPPRLPLKMEGTYITSEHSYQKPQSFGQDCKSLADPGSSDDDDVSSLEEEQEFHMRSKNSLQYSAKEHGMPEKNPAEGNTVFVYNDKKGTEDPGDSHLQWQLNLLTHIENVQNEVTSRMDLIEKEVDVLESWLDFTGELEPPDPLARLPQLKRHIKQLLIDMGKVQQIATLCSV	Ab161	Ab161-M1	7.5e-57	0.658	233
996	Homo sapiens (Human)	A8MW92	MSKKPPNRPGITFEIGARLEALDYLQKWYPSRIEKIDYEEGKMLVHFERWSHRYDEWIYWDSNRLRPLERPALRKEGLKDEEDFFDFKAGEEVLARWTDCRYYPAKIEAINKEGTFTVQFYDGVIRCLKRMHIKAMPEDAKGQVKSQHPLSWCCPIDPAGSCNQSMGSEDWIALVKAAAAAAAKNKTGSKPRTSANSNKDKDKDERKWFKVPSKKEETSTCIATPDVEKKEDLPTSSETFGLHVENVPKMVFPQPESTLSNKRKNNQGNSFQAKRARLNKITGLLASKAVGVDGAEKKEDYNETAPMLEQAISPKPQSQKKNEADISSSANTQKPALLSSTLSSGKARSKKCKHESGDSSGCIKPPKSPLSPELIQVEDLTLVSQLSSSVINKTSPPQPVNPPRPFKHSERRRRSQRLATLPMPDDSVEKVSSPSPATDGKVFSISSQNQQESSVPEVPDVAHLPLEKLGPCLPLDLSRGSEVTAPVASDSSYRNECPRAEKEDTQMLPNPSSKAIADGRGAPAAAGISKTEKKVKLEDKSSTAFGKRKEKDKERREKRDKDHYRPKQKKKKKKKKKSKQHDYSDYEDSSLEFLERCSSPLTRSSGSSLASRSMFTEKTTTYQYPRAILSVDLSGENLSDVDFLDDSSTESLLLSGDEYNQDFDSTNFEESQDEDDALNEIVRCICEMDEENGFMIQCEECLCWQHSVCMGLLEESIPEQYICYICRDPPGQRWSAKYRYDKEWLNNGRMCGLSFFKENYSHLNAKKIVSTHHLLADVYGVTEVLHGLQLKIGILKNKHHPDLHLWACSGKRKDQDQIIAGVEKKIAQDTVNREEKKYVQNHKEPPRLPLKMEGTYITSEHSYQKPQSFGQDCKSLADPGSSDDDDVSSLEEEQEFHMRSKNSLQYSAKEHGMPEKNPAEGNTVFVYNDKKGTEDPGDSHLQWQLNLLTHIENVQNEVTSRMDLIEKEVDVLESWLDFTGELEPPDPLARLPQLKRHIKQLLIDMGKVQQIATLCSV	Ab201	Ab201-M2	3.7e-07	0.522	642
997	Homo sapiens (Human)	A8MW92	MSKKPPNRPGITFEIGARLEALDYLQKWYPSRIEKIDYEEGKMLVHFERWSHRYDEWIYWDSNRLRPLERPALRKEGLKDEEDFFDFKAGEEVLARWTDCRYYPAKIEAINKEGTFTVQFYDGVIRCLKRMHIKAMPEDAKGQVKSQHPLSWCCPIDPAGSCNQSMGSEDWIALVKAAAAAAAKNKTGSKPRTSANSNKDKDKDERKWFKVPSKKEETSTCIATPDVEKKEDLPTSSETFGLHVENVPKMVFPQPESTLSNKRKNNQGNSFQAKRARLNKITGLLASKAVGVDGAEKKEDYNETAPMLEQAISPKPQSQKKNEADISSSANTQKPALLSSTLSSGKARSKKCKHESGDSSGCIKPPKSPLSPELIQVEDLTLVSQLSSSVINKTSPPQPVNPPRPFKHSERRRRSQRLATLPMPDDSVEKVSSPSPATDGKVFSISSQNQQESSVPEVPDVAHLPLEKLGPCLPLDLSRGSEVTAPVASDSSYRNECPRAEKEDTQMLPNPSSKAIADGRGAPAAAGISKTEKKVKLEDKSSTAFGKRKEKDKERREKRDKDHYRPKQKKKKKKKKKSKQHDYSDYEDSSLEFLERCSSPLTRSSGSSLASRSMFTEKTTTYQYPRAILSVDLSGENLSDVDFLDDSSTESLLLSGDEYNQDFDSTNFEESQDEDDALNEIVRCICEMDEENGFMIQCEECLCWQHSVCMGLLEESIPEQYICYICRDPPGQRWSAKYRYDKEWLNNGRMCGLSFFKENYSHLNAKKIVSTHHLLADVYGVTEVLHGLQLKIGILKNKHHPDLHLWACSGKRKDQDQIIAGVEKKIAQDTVNREEKKYVQNHKEPPRLPLKMEGTYITSEHSYQKPQSFGQDCKSLADPGSSDDDDVSSLEEEQEFHMRSKNSLQYSAKEHGMPEKNPAEGNTVFVYNDKKGTEDPGDSHLQWQLNLLTHIENVQNEVTSRMDLIEKEVDVLESWLDFTGELEPPDPLARLPQLKRHIKQLLIDMGKVQQIATLCSV	Ab073	Ab073-M1	1.2e-05	0.521	148
998	Homo sapiens (Human)	A8MW92	MSKKPPNRPGITFEIGARLEALDYLQKWYPSRIEKIDYEEGKMLVHFERWSHRYDEWIYWDSNRLRPLERPALRKEGLKDEEDFFDFKAGEEVLARWTDCRYYPAKIEAINKEGTFTVQFYDGVIRCLKRMHIKAMPEDAKGQVKSQHPLSWCCPIDPAGSCNQSMGSEDWIALVKAAAAAAAKNKTGSKPRTSANSNKDKDKDERKWFKVPSKKEETSTCIATPDVEKKEDLPTSSETFGLHVENVPKMVFPQPESTLSNKRKNNQGNSFQAKRARLNKITGLLASKAVGVDGAEKKEDYNETAPMLEQAISPKPQSQKKNEADISSSANTQKPALLSSTLSSGKARSKKCKHESGDSSGCIKPPKSPLSPELIQVEDLTLVSQLSSSVINKTSPPQPVNPPRPFKHSERRRRSQRLATLPMPDDSVEKVSSPSPATDGKVFSISSQNQQESSVPEVPDVAHLPLEKLGPCLPLDLSRGSEVTAPVASDSSYRNECPRAEKEDTQMLPNPSSKAIADGRGAPAAAGISKTEKKVKLEDKSSTAFGKRKEKDKERREKRDKDHYRPKQKKKKKKKKKSKQHDYSDYEDSSLEFLERCSSPLTRSSGSSLASRSMFTEKTTTYQYPRAILSVDLSGENLSDVDFLDDSSTESLLLSGDEYNQDFDSTNFEESQDEDDALNEIVRCICEMDEENGFMIQCEECLCWQHSVCMGLLEESIPEQYICYICRDPPGQRWSAKYRYDKEWLNNGRMCGLSFFKENYSHLNAKKIVSTHHLLADVYGVTEVLHGLQLKIGILKNKHHPDLHLWACSGKRKDQDQIIAGVEKKIAQDTVNREEKKYVQNHKEPPRLPLKMEGTYITSEHSYQKPQSFGQDCKSLADPGSSDDDDVSSLEEEQEFHMRSKNSLQYSAKEHGMPEKNPAEGNTVFVYNDKKGTEDPGDSHLQWQLNLLTHIENVQNEVTSRMDLIEKEVDVLESWLDFTGELEPPDPLARLPQLKRHIKQLLIDMGKVQQIATLCSV	Ab156	Ab156-M1	3.9e-29	0.521	840
999	Homo sapiens (Human)	A8MW92	MSKKPPNRPGITFEIGARLEALDYLQKWYPSRIEKIDYEEGKMLVHFERWSHRYDEWIYWDSNRLRPLERPALRKEGLKDEEDFFDFKAGEEVLARWTDCRYYPAKIEAINKEGTFTVQFYDGVIRCLKRMHIKAMPEDAKGQVKSQHPLSWCCPIDPAGSCNQSMGSEDWIALVKAAAAAAAKNKTGSKPRTSANSNKDKDKDERKWFKVPSKKEETSTCIATPDVEKKEDLPTSSETFGLHVENVPKMVFPQPESTLSNKRKNNQGNSFQAKRARLNKITGLLASKAVGVDGAEKKEDYNETAPMLEQAISPKPQSQKKNEADISSSANTQKPALLSSTLSSGKARSKKCKHESGDSSGCIKPPKSPLSPELIQVEDLTLVSQLSSSVINKTSPPQPVNPPRPFKHSERRRRSQRLATLPMPDDSVEKVSSPSPATDGKVFSISSQNQQESSVPEVPDVAHLPLEKLGPCLPLDLSRGSEVTAPVASDSSYRNECPRAEKEDTQMLPNPSSKAIADGRGAPAAAGISKTEKKVKLEDKSSTAFGKRKEKDKERREKRDKDHYRPKQKKKKKKKKKSKQHDYSDYEDSSLEFLERCSSPLTRSSGSSLASRSMFTEKTTTYQYPRAILSVDLSGENLSDVDFLDDSSTESLLLSGDEYNQDFDSTNFEESQDEDDALNEIVRCICEMDEENGFMIQCEECLCWQHSVCMGLLEESIPEQYICYICRDPPGQRWSAKYRYDKEWLNNGRMCGLSFFKENYSHLNAKKIVSTHHLLADVYGVTEVLHGLQLKIGILKNKHHPDLHLWACSGKRKDQDQIIAGVEKKIAQDTVNREEKKYVQNHKEPPRLPLKMEGTYITSEHSYQKPQSFGQDCKSLADPGSSDDDDVSSLEEEQEFHMRSKNSLQYSAKEHGMPEKNPAEGNTVFVYNDKKGTEDPGDSHLQWQLNLLTHIENVQNEVTSRMDLIEKEVDVLESWLDFTGELEPPDPLARLPQLKRHIKQLLIDMGKVQQIATLCSV	Ab099	Ab099-M1	1.1E-964	0.516	451
1000	Homo sapiens (Human)	A8MW92	MSKKPPNRPGITFEIGARLEALDYLQKWYPSRIEKIDYEEGKMLVHFERWSHRYDEWIYWDSNRLRPLERPALRKEGLKDEEDFFDFKAGEEVLARWTDCRYYPAKIEAINKEGTFTVQFYDGVIRCLKRMHIKAMPEDAKGQVKSQHPLSWCCPIDPAGSCNQSMGSEDWIALVKAAAAAAAKNKTGSKPRTSANSNKDKDKDERKWFKVPSKKEETSTCIATPDVEKKEDLPTSSETFGLHVENVPKMVFPQPESTLSNKRKNNQGNSFQAKRARLNKITGLLASKAVGVDGAEKKEDYNETAPMLEQAISPKPQSQKKNEADISSSANTQKPALLSSTLSSGKARSKKCKHESGDSSGCIKPPKSPLSPELIQVEDLTLVSQLSSSVINKTSPPQPVNPPRPFKHSERRRRSQRLATLPMPDDSVEKVSSPSPATDGKVFSISSQNQQESSVPEVPDVAHLPLEKLGPCLPLDLSRGSEVTAPVASDSSYRNECPRAEKEDTQMLPNPSSKAIADGRGAPAAAGISKTEKKVKLEDKSSTAFGKRKEKDKERREKRDKDHYRPKQKKKKKKKKKSKQHDYSDYEDSSLEFLERCSSPLTRSSGSSLASRSMFTEKTTTYQYPRAILSVDLSGENLSDVDFLDDSSTESLLLSGDEYNQDFDSTNFEESQDEDDALNEIVRCICEMDEENGFMIQCEECLCWQHSVCMGLLEESIPEQYICYICRDPPGQRWSAKYRYDKEWLNNGRMCGLSFFKENYSHLNAKKIVSTHHLLADVYGVTEVLHGLQLKIGILKNKHHPDLHLWACSGKRKDQDQIIAGVEKKIAQDTVNREEKKYVQNHKEPPRLPLKMEGTYITSEHSYQKPQSFGQDCKSLADPGSSDDDDVSSLEEEQEFHMRSKNSLQYSAKEHGMPEKNPAEGNTVFVYNDKKGTEDPGDSHLQWQLNLLTHIENVQNEVTSRMDLIEKEVDVLESWLDFTGELEPPDPLARLPQLKRHIKQLLIDMGKVQQIATLCSV	Ab019	Ab019-M1	3e-42	0.5	384
1001	Homo sapiens (Human)	A8MW95	MSSIRFLCQRCHQALKLSGSSESRSLPAAPAPTSGQAEPGDTREPGVTTREVTDAEEQQDGASSRSPPGDGSVSKGHANIFTLLGELGAMHMLSSIQKAAGDIFDIVSGQAVVDHPLCEECTDSLLEQLDIQLALTEADSQNYQRCLETGELATSEDEAAALRAELRDLELEEARLVQELEDVDRNNARAAADLQAAQAEAAELDQQERQHYRDYSALKRQQLELLDQLGNVENQLQYARVQRDRLKEINCFTATFEIWVEGPLGVINNFRLGRLPTVRVGWNEINTAWGQAALLLLTLANTIGLQFQRYRLIPCGNHSYLKSLTDDRTELPLFCYGGQDVFLNNKYDRAMVAFLDCMQQFKEEAEKGELGLSLPYGIQVETGLMEDVGGRGECYSIRTHLNTQELWTKALKFMLINFKWSLIWVASRYQK	Ab019	Ab019-M1	3e-42	0.5	59
1002	Homo sapiens (Human)	A8MW99	MDVQKWYLRTSKLALALAIIRSKPADKSSREYTEHLAMLLSEEQSKWRSKVEILEAEVMQLRQKLLVSRLCSGSFKSGYVSSQLEAQEPKSSESTLTSMEDSGCDLSNEQRTESSDLSQHFVESCTPTHFPPLPLVKRPCAILQNPLSSHMQFLQYLLELKNLTESGNLKRDLTHFEKDSSTVSDSVFQLLDGLITFYRNPKLPFSRFWTEAVGTLASLISDYNLSSHILKKCSKKLEEFEKTLLHAILGNNHINQFQVQHYVSQSLVTLGNCSLLRKSIISLLLSEVNGFADDLGAINQEQASYDVSRYENIFYLFWVLEQLLQKETEEGNTSSIGHDDQEIKKFLQKHDETIFQLSDAFPLFTFYLWRVGILLSSAQIETLRK	Ab161	Ab161-M1	7.5e-57	0.521	95
1003	Homo sapiens (Human)	A8MWA6	MMARRDPKSWAKRLVRAQTLQKQRRARVGPRAPPPDEEDPRLKCKNCGAFGHTARSTRCPMKCWKAALVPATLGKKEGKENLKPWKPRAEANPGPLNKDKGEKEERPRQQDPQRKALLHMFSGKPPEKPLPNGKGSTESSDYLRVASGPMPVHTTSKRPRLDPVLADRSATEMSGRGSVLASLSPLRKTSLSSSSSLGPKERQTGAAADMPQPAVRHQGPEPLLEVKPTHSRPEGGCQEVPQAASKTHGLLQASRPQAQDKRPAVTPQPCPPAATHSLGLGSNLSFGPGAKKPAQAPIQACLNFPKKPRLGPFQIPESAIQGGELGAPENLQPPPAATELGPSTSPQMGRRTPAQVPSVDRQPPHSRPCLPTAQACTMSHHSAAGHDGAQPLRVLFRRLENGRWSSSLLAAPSFHSPEKPGAFLAQSPHVSEKSEAPCVRVPPSVLYEDLQVSSSSEDSDSDLE	Ab019	Ab019-M1	3e-42	0.511	190
1004	Homo sapiens (Human)	A8MWK0	MKFEEKCGDNGSIVGRNQSYPGEKHQPKGKPIANGEAEVYAKQEANGKCSTPRKSLSMYTWLEIQRHNHEADQLVINCKVYNVSSWADRHPGGHQVLNHCAGEDAMDVFRAMHPELDIVQLYLKPLLIGELAPGEPSQERHKNSQLVKDFQELWSIAEAMNMFHANLGFFFLHFVQILILEVLAWLIVYHFGSGWPVTMFISFLLTISQASSSFLQHDAGHLSIFRKSKWNHVVHKFVMCHLKGLSADRWNYWHFEQHVKPNIYPKDPDIDTDPLFLLGDSQPVKYGKKKIKYINYEEQHLYFYKVWLPLFMPVYLKLPSMQAMYLQRYWVCFSLQDITWVSSFYIYFITFGLYYGIFGTMLLIYLVKFLESPWIVYVTQMSHITMRMSTEENRDWLTTQVLATCNTESFFNDFTGHLNFQIEHHLFPTMPRHNYHKVAPLVRSLCAKHGLHYVNKPMLRAFGDIVRALKKSAALWADAYYE	Ab119	Ab119-M1	1.7e-16	0.53	423
1005	Homo sapiens (Human)	A8MWK0	MKFEEKCGDNGSIVGRNQSYPGEKHQPKGKPIANGEAEVYAKQEANGKCSTPRKSLSMYTWLEIQRHNHEADQLVINCKVYNVSSWADRHPGGHQVLNHCAGEDAMDVFRAMHPELDIVQLYLKPLLIGELAPGEPSQERHKNSQLVKDFQELWSIAEAMNMFHANLGFFFLHFVQILILEVLAWLIVYHFGSGWPVTMFISFLLTISQASSSFLQHDAGHLSIFRKSKWNHVVHKFVMCHLKGLSADRWNYWHFEQHVKPNIYPKDPDIDTDPLFLLGDSQPVKYGKKKIKYINYEEQHLYFYKVWLPLFMPVYLKLPSMQAMYLQRYWVCFSLQDITWVSSFYIYFITFGLYYGIFGTMLLIYLVKFLESPWIVYVTQMSHITMRMSTEENRDWLTTQVLATCNTESFFNDFTGHLNFQIEHHLFPTMPRHNYHKVAPLVRSLCAKHGLHYVNKPMLRAFGDIVRALKKSAALWADAYYE	Ab173	Ab173-M2	5.2e-12	0.513	326
1006	Homo sapiens (Human)	A8MWK0	MKFEEKCGDNGSIVGRNQSYPGEKHQPKGKPIANGEAEVYAKQEANGKCSTPRKSLSMYTWLEIQRHNHEADQLVINCKVYNVSSWADRHPGGHQVLNHCAGEDAMDVFRAMHPELDIVQLYLKPLLIGELAPGEPSQERHKNSQLVKDFQELWSIAEAMNMFHANLGFFFLHFVQILILEVLAWLIVYHFGSGWPVTMFISFLLTISQASSSFLQHDAGHLSIFRKSKWNHVVHKFVMCHLKGLSADRWNYWHFEQHVKPNIYPKDPDIDTDPLFLLGDSQPVKYGKKKIKYINYEEQHLYFYKVWLPLFMPVYLKLPSMQAMYLQRYWVCFSLQDITWVSSFYIYFITFGLYYGIFGTMLLIYLVKFLESPWIVYVTQMSHITMRMSTEENRDWLTTQVLATCNTESFFNDFTGHLNFQIEHHLFPTMPRHNYHKVAPLVRSLCAKHGLHYVNKPMLRAFGDIVRALKKSAALWADAYYE	Ab019	Ab019-M1	3e-42	0.5	208
1007	Homo sapiens (Human)	A8MWL7	MEKPLFPLVPLHWFGFGYTALVVSGGIVGYVKTGRAPSLAAGLLFGSLAGVGAYQLYQDPRNVWDFLAATSVTFVGIMGMRSYYYGKFMPVGLIAGASLLMAAKVGVRMLMTSD	Ab119	Ab119-M1	1.7e-16	0.536	2
1008	Homo sapiens (Human)	A8MWL7	MEKPLFPLVPLHWFGFGYTALVVSGGIVGYVKTGRAPSLAAGLLFGSLAGVGAYQLYQDPRNVWDFLAATSVTFVGIMGMRSYYYGKFMPVGLIAGASLLMAAKVGVRMLMTSD	Ab201	Ab201-M2	3.7e-07	0.511	65
1009	Homo sapiens (Human)	A8MWV9	MEWAKWTPHEASNQTQASTLLGLLLGDHTEGRNDTNSTRALKVPDGTSAAWYILTIIGIYAVIFVFRLASNILRKNDKSLEDVYYSNLTSELKMTGLQGKVAKCSTLSISNRAVLQPCQAHLGAKGGSSGPQTATPETP	Ab019	Ab019-M1	3e-42	0.617	124
1010	Homo sapiens (Human)	A8MWX3	MSGVMCLKASDTWASGIRSQPQGCLGKWRSMRCKHTRMHLAHLGNSRQLISLGPPRTREDGSRISQQVEQSRSQVQAIGEKVSLAQAKIEKIKGSKKAIKVFSSAKYPAPERLQEYGSIFTDAQDPGLQRRPRHRIQSKQRPLDERALQEKLKDFPVCVSTKPEPEDDAEEGLGGLPSNISSVSSLLLFNTTENLYKKYVFLDPLAGAVTKTHVMLGAETEEKLFDAPLSISKREQLEQQVPENYFYVPDLGQVPEIDVPSYLPDLPGIANDLMYIADLGPGIAPSAPGTIPELPTFHTEVAEPLKVDLQDGVLTPPPPPPPPPPAPEVLASAPPLPPSTAAPVGQGARQDDSSSSASPSVQGAPREVVDPSGGWATLLESIRQAGGIGKAKLRSMKERKLEKQQQKEQEQVRATSQGGHLMSDLFNKLVMRRKGISGKGPGAGDGPGGAFARVSDSIPPLPPPQQPQAEDEDDWES	Ab156	Ab156-M1	3.9e-29	0.51	299
1011	Homo sapiens (Human)	A8MWY0	MLFRARGPVRGRGWGRPAEAPRRGRSPPWSPAWICCWALAGCQAAWAGDLPSSSSRPLPPCQEKDYHFEYTECDSSGSRWRVAIPNSAVDCSGLPDPVRGKECTFSCASGEYLEMKNQVCSKCGEGTYSLGSGIKFDEWDELPAGFSNIATFMDTVVGPSDSRPDGCNNSSWIPRGNYIESNRDDCTVSLIYAVHLKKSGYVFFEYQYVDNNIFFEFFIQNDQCQEMDTTTDKWVKLTDNGEWGSHSVMLKSGTNILYWRTTGILMGSKAVKPVLVKNITIEGVAYTSECFPCKPGTFSNKPGSFNCQVCPRNTYSEKGAKECIRCKDDSQFSEEGSSECTERPPCTTKDYFQIHTPCDEEGKTQIMYKWIEPKICREDLTDAIRLPPSGEKKDCPPCNPGFYNNGSSSCHPCPPGTFSDGTKECRPCPAGTEPALGFEYKWWNVLPGNMKTSCFNVGNSKCDGMNGWEVAGDHIQSGAGGSDNDYLILNLHIPGFKPPTSMTGATGSELGRITFVFETLCSADCVLYFMVDINRKSTNVVESWGGTKEKQAYTHIIFKNATFTFTWAFQRTNQGQDNRRFINDMVKIYSITATNAVDGVASSCRACALGSEQSGSSCVPCPPGHYIEKETNQCKECPPDTYLSIHQVYGKEACIPCGPGSKNNQDHSVCYSDCFFYHEKENQSLHYDFSNLSSVGSLMNGPSFTSKGTKYFHFFNISLCGHEGKKMALCTNNITDFTVKEIVAGSDDYTNLVGAFVCQSTIIPSESKGFRAALSSQSIILADTFIGVTVETTLKNINIKEDMFPVPTSQIPDVHFFYKSSTATTSCINGRSTAVKMRCNPTKSGAGVISVPSKCPAGTCDGCTFYFLWESAEACPLCTEHDFHEIEGACKRGFQETLYVWNEPKWCIKGISLPEKKLATCETVDFWLKVGAGVGAFTAVLLVALTCYFWKKNQKLEYKYSKLVMTTNSKECELPAADSCAIMEGEDNEEEVVYSNKQSLLGKLKSLATKEKEDHFESVQLKTSRSPNI	Ab019	Ab019-M1	3e-42	0.648	404
1012	Homo sapiens (Human)	A8MX19	MMARRDPKSWAKRLVRAQTLQKQRRAPVGPRAPPPDEEDPRLKCKNCGAFGHTARSTRCPMKCWKAALVPATLGKKEGKENLKPWKPRAEANPGPLNKDKGEKEERPRQQDPQRKALLHMFSGKPPEKPLPNGKGSTESSDYLRVASGPMPVHTSSKRPRLDPILADRSATAMSGRGSVLASLSPLRKASLSSSSSLGPKERQTGAAADMPQPAVRHEGREPLLVVKPTHSRPEGGCREVPQAASKTHGLPQAARPQAQDKRPAVTSLPCPPAATHSLGLGSNLSFGPGAKRPAQAPIQACLNFPKKPRLGPFQIPESAIQGGELGAPENLQPPPAATELGPSTSPQMGRRTPAQVPSVDRQPPHSRPCLPTAQACTMSHHSAASHDGAQPLRVLFRRLENGRWSSSLLAAPSFHSPEKPGAFLAQSPHVSEKSEAPCVRVPPSVLYEDLQVSSSSEDSDSDLE	Ab019	Ab019-M1	3e-42	0.511	190
1013	Homo sapiens (Human)	A8MX76	MSLWPPFRCRWKLAPRYSRRASPQQPQQDFEALLAECLRNGCLFEDTSFPATLSSIGSGSLLQKLPPRLQWKRPPELHSNPQFYFAKAKRLDLCQGIVGDCWFLAALQALALHQDILSRVVPLNQSFTEKYAGIFRFWFWHYGNWVPVVIDDRLPVNEAGQLVFVSSTYKNLFWGALLEKAYAKLSGSYEDLQSGQVSEALVDFTGGVTMTINLAEAHGNLWDILIEATYNRTLIGCQTHSGEKILENGLVEGHAYTLTGIRKVTCKHRPEYLVKLRNPWGKVEWKGDWSDSSSKWELLSPKEKILLLRKDNDGEFWMTLQDFKTHFVLLVICKLTPGLLSQEAAQKWTYTMREGRWEKRSTAGGQRQLLQDTFWKNPQFLLSVWRPEEGRRSLRPCSVLVSLLQKPRHRCRKRKPLLAIGFYLYRMNKYHDDQRRLPPEFFQRNTPLSQPDRFLKEKEVSQELCLEPGTYLIVPCILEAHQKSEFVLRVFSRKHIFYEIGSNSGVVFSKEIEDQNERQDEFFTKFFEKHPEINAVQLQNLLNQMTWSSLGSRQPFFSLEACQGILALLDLNASGTMSIQEFRDLWKQLKLSQKVFHKQDRGSGYLNWEQLHAAMREAGIMLSDDVCQLMLIRYGGPRLQMDFVSFIHLMLRVENMEDVFQNLTQDGKGIYLQKPEWMMMALYS	Ab148	Ab148-M1	3.1e-41	0.539	317
1014	Homo sapiens (Human)	A8MX76	MSLWPPFRCRWKLAPRYSRRASPQQPQQDFEALLAECLRNGCLFEDTSFPATLSSIGSGSLLQKLPPRLQWKRPPELHSNPQFYFAKAKRLDLCQGIVGDCWFLAALQALALHQDILSRVVPLNQSFTEKYAGIFRFWFWHYGNWVPVVIDDRLPVNEAGQLVFVSSTYKNLFWGALLEKAYAKLSGSYEDLQSGQVSEALVDFTGGVTMTINLAEAHGNLWDILIEATYNRTLIGCQTHSGEKILENGLVEGHAYTLTGIRKVTCKHRPEYLVKLRNPWGKVEWKGDWSDSSSKWELLSPKEKILLLRKDNDGEFWMTLQDFKTHFVLLVICKLTPGLLSQEAAQKWTYTMREGRWEKRSTAGGQRQLLQDTFWKNPQFLLSVWRPEEGRRSLRPCSVLVSLLQKPRHRCRKRKPLLAIGFYLYRMNKYHDDQRRLPPEFFQRNTPLSQPDRFLKEKEVSQELCLEPGTYLIVPCILEAHQKSEFVLRVFSRKHIFYEIGSNSGVVFSKEIEDQNERQDEFFTKFFEKHPEINAVQLQNLLNQMTWSSLGSRQPFFSLEACQGILALLDLNASGTMSIQEFRDLWKQLKLSQKVFHKQDRGSGYLNWEQLHAAMREAGIMLSDDVCQLMLIRYGGPRLQMDFVSFIHLMLRVENMEDVFQNLTQDGKGIYLQKPEWMMMALYS	Ab012	Ab012-M1	3.3E-520	0.517	582
1015	Homo sapiens (Human)	A8MX76	MSLWPPFRCRWKLAPRYSRRASPQQPQQDFEALLAECLRNGCLFEDTSFPATLSSIGSGSLLQKLPPRLQWKRPPELHSNPQFYFAKAKRLDLCQGIVGDCWFLAALQALALHQDILSRVVPLNQSFTEKYAGIFRFWFWHYGNWVPVVIDDRLPVNEAGQLVFVSSTYKNLFWGALLEKAYAKLSGSYEDLQSGQVSEALVDFTGGVTMTINLAEAHGNLWDILIEATYNRTLIGCQTHSGEKILENGLVEGHAYTLTGIRKVTCKHRPEYLVKLRNPWGKVEWKGDWSDSSSKWELLSPKEKILLLRKDNDGEFWMTLQDFKTHFVLLVICKLTPGLLSQEAAQKWTYTMREGRWEKRSTAGGQRQLLQDTFWKNPQFLLSVWRPEEGRRSLRPCSVLVSLLQKPRHRCRKRKPLLAIGFYLYRMNKYHDDQRRLPPEFFQRNTPLSQPDRFLKEKEVSQELCLEPGTYLIVPCILEAHQKSEFVLRVFSRKHIFYEIGSNSGVVFSKEIEDQNERQDEFFTKFFEKHPEINAVQLQNLLNQMTWSSLGSRQPFFSLEACQGILALLDLNASGTMSIQEFRDLWKQLKLSQKVFHKQDRGSGYLNWEQLHAAMREAGIMLSDDVCQLMLIRYGGPRLQMDFVSFIHLMLRVENMEDVFQNLTQDGKGIYLQKPEWMMMALYS	Ab185	Ab185-M2	3.1e-05	0.5	280
1016	Homo sapiens (Human)	A8MX80	MRLCLIPRNTGTPQRVLPPVVWSTPSRKKPVLSARNSMMFGHLSPMRIPHLRGKFNLQLPSLDEQVIPARLPKTEVRAEEPKEATEVKDQVETQEQEDNKRGPCSNGEAASTSRPLETQGNLTSSWYNPRPLEGNVHLKSLTEKNQTDKAQVHAVSFYSKGHGVASSHSPAGGILPFGRPDSLPTVLPAPVPGCSLWPEKAALKVLGKDYLPSSPGLLMVGEDMQPKDPAALGSSRSSPPKAAGHRSHKRKLSGPPLQLQPTPPLQLRWDRDEGPPPAKLPCLSPEALLVGQASQREGHLQQGNMHKNMRVLSRTSKFRRLRQLLRRRKKRRQGRCGGSRL	Ab038	Ab038-M1	2.2e-95	0.546	267
1017	Homo sapiens (Human)	A8MX80	MRLCLIPRNTGTPQRVLPPVVWSTPSRKKPVLSARNSMMFGHLSPMRIPHLRGKFNLQLPSLDEQVIPARLPKTEVRAEEPKEATEVKDQVETQEQEDNKRGPCSNGEAASTSRPLETQGNLTSSWYNPRPLEGNVHLKSLTEKNQTDKAQVHAVSFYSKGHGVASSHSPAGGILPFGRPDSLPTVLPAPVPGCSLWPEKAALKVLGKDYLPSSPGLLMVGEDMQPKDPAALGSSRSSPPKAAGHRSHKRKLSGPPLQLQPTPPLQLRWDRDEGPPPAKLPCLSPEALLVGQASQREGHLQQGNMHKNMRVLSRTSKFRRLRQLLRRRKKRRQGRCGGSRL	Ab156	Ab156-M1	3.9e-29	0.51	14
1018	Homo sapiens (Human)	A8MXE2	MQVTFCRLRTHQWCFILFNVILFHALLFGTDFVEEYFLHSLPYIDVKVLEIKNKARKLNIEPLRSNLSKYYVLSQSEICKGKNIFLLSLIFSSPGNGTRRDLIRKTWGNVTSVQGHPILTLFALGMPVSVTTQKEINKESCKNNDIIEGIFLDSSENQTLKIIAMIQWAVAFCPNALFILKVDEETFVNLPSLVDYLLNLKEHLEDIYVGRVLHQVTPNRDPQNRDFVPLSEYPEKYYPDYCSGEAFIMSQDVARMMYVVFKEVPMMVPADVFVGICAKFIGLIPIHSSRFSGKRHIRYNRCCYKFIFTSSEIADPEMPLAWKEINDGKECTLFETSYELISCKLLTYLDSFKRFHMGTIKNNLMYFAD	Ab161	Ab161-M1	7.5e-57	0.588	307
1019	Homo sapiens (Human)	A8MXJ8	MMARRDPTSWAKRLVRAQTLQKQRRAPVGPRAPPPDEEDPRLKCKNCGAFGHTARSTRCPMKCWKAALVPATLGKKEGKENLKPWKPRVEANPGPLNKDKGEKEERPRQQDPQRKALLHMFSGKPPEKPLPNGKGSTEPSDYLRVASGPMPVHTTSKRPRVDPVLADGSATEMSDRGSVLASLSPLRKASLSSSSSLGPKERQTGAAADMPQPAVRHQGREPLLVVKPTHSRPEGGCREVPQAASKTHGLLQAARPQAQDKRPAVTSQPCPPAATHSLGLGSNLSFGPGAKRPAQAPIQACLNFPKKPRLGPFQIPESAIQGGELGAPENLQPPPAATELGPSTSPQMGRRTPAQVPSVDRQPPHSRPCLPTAQACTMSHHPAASHDGAQPLRVLFRRLENGRWSSSLLAAPSFHSPEKPGAFLAQSPHVSEKSEAPCVRVPPSVLYEDLQVSSSSEDSDSDLE	Ab019	Ab019-M1	3e-42	0.511	190
1020	Homo sapiens (Human)	A8MXK1	MRPLPSGRRKTRGISLGLFALCLAAARCLQSQGVSLYIPQATINATVKEDILLSVEYSCHGVPTIEWTYSSNWGTQKIVEWKPGTQANISQSHKDRVCTFDNGSIQLFSVGVRDSGYYVITVTERLGSSQFGTIVLHVSEILYEDLHFVAVILAFLAAVAAVLISLMWVCNKCAYKFQRKRRHKLKESTTEEIELEDVEC	Ab182	Ab182-M1	4e-08	0.517	128
1021	Homo sapiens (Human)	A8MXQ7	MQEGPSAFREGCPAGDSTPSSPFLGAPELRARRGSQDPRRRGAGEVPADLGPLRVPGSRAASSCGLCGREPRLGRAGGFESRPAEDRAARAIQGAFRQLRARRELARRREERREYLEQMETPQKEAYLAPVRREQEAARRLREQEEAAQRERREELQRRRRLLDAAFDGDVGEIRAVLKEVEQLLTREGVGHDEAGEARRLQRRVALAECEDSYGNTPLSEAAAGGQPLAIQLRAELGASPNSKGAFGPTPLYRAAFGGHLAAVEVLLKLGADPRVYAEDGSTPERVASLDTVVSVLRSWDLSLTEAMLQNMEAEQQRRAQEAQRHKEAEAERMTLKVQQLTREQQQCHKELQQAYCELSRRISEHDQCEWRCMDKTKLTLQAIKDTEAQVDRLRQEAQKAEEALAMARLELREQTQEGEEEAPGLKCQVTELHDVLMKDVGNRIRADGRSVLRARRGRFGVWTDSSDLMGVPRWPLVIDPLGQAATFLRYQDTNYVDTVNPEPLRPETMWLALLGALRYGKPLVFDLREEDLFPVVQRQLEAVQERYLSLLRPTDGPEYSPTQFQEQRLEHFRLFFVTKVQWPPAEQLQVLLPVRVQLPGTGL	Ab119	Ab119-M1	1.7e-16	0.524	530
1022	Homo sapiens (Human)	A8MXQ7	MQEGPSAFREGCPAGDSTPSSPFLGAPELRARRGSQDPRRRGAGEVPADLGPLRVPGSRAASSCGLCGREPRLGRAGGFESRPAEDRAARAIQGAFRQLRARRELARRREERREYLEQMETPQKEAYLAPVRREQEAARRLREQEEAAQRERREELQRRRRLLDAAFDGDVGEIRAVLKEVEQLLTREGVGHDEAGEARRLQRRVALAECEDSYGNTPLSEAAAGGQPLAIQLRAELGASPNSKGAFGPTPLYRAAFGGHLAAVEVLLKLGADPRVYAEDGSTPERVASLDTVVSVLRSWDLSLTEAMLQNMEAEQQRRAQEAQRHKEAEAERMTLKVQQLTREQQQCHKELQQAYCELSRRISEHDQCEWRCMDKTKLTLQAIKDTEAQVDRLRQEAQKAEEALAMARLELREQTQEGEEEAPGLKCQVTELHDVLMKDVGNRIRADGRSVLRARRGRFGVWTDSSDLMGVPRWPLVIDPLGQAATFLRYQDTNYVDTVNPEPLRPETMWLALLGALRYGKPLVFDLREEDLFPVVQRQLEAVQERYLSLLRPTDGPEYSPTQFQEQRLEHFRLFFVTKVQWPPAEQLQVLLPVRVQLPGTGL	Ab077	Ab077-M1	5.5e-168	0.502	239
1023	Homo sapiens (Human)	A8MXQ7	MQEGPSAFREGCPAGDSTPSSPFLGAPELRARRGSQDPRRRGAGEVPADLGPLRVPGSRAASSCGLCGREPRLGRAGGFESRPAEDRAARAIQGAFRQLRARRELARRREERREYLEQMETPQKEAYLAPVRREQEAARRLREQEEAAQRERREELQRRRRLLDAAFDGDVGEIRAVLKEVEQLLTREGVGHDEAGEARRLQRRVALAECEDSYGNTPLSEAAAGGQPLAIQLRAELGASPNSKGAFGPTPLYRAAFGGHLAAVEVLLKLGADPRVYAEDGSTPERVASLDTVVSVLRSWDLSLTEAMLQNMEAEQQRRAQEAQRHKEAEAERMTLKVQQLTREQQQCHKELQQAYCELSRRISEHDQCEWRCMDKTKLTLQAIKDTEAQVDRLRQEAQKAEEALAMARLELREQTQEGEEEAPGLKCQVTELHDVLMKDVGNRIRADGRSVLRARRGRFGVWTDSSDLMGVPRWPLVIDPLGQAATFLRYQDTNYVDTVNPEPLRPETMWLALLGALRYGKPLVFDLREEDLFPVVQRQLEAVQERYLSLLRPTDGPEYSPTQFQEQRLEHFRLFFVTKVQWPPAEQLQVLLPVRVQLPGTGL	Ab197	Ab197-M2	3.1e-07	0.5	2
1024	Homo sapiens (Human)	A8MXT2	MPRGQASKRRAREKRRQARGEDQCLGGAQATAAEKEKLPSSSSPACQSPPQSFPNAGIPQESQRASYPSSPASAVSLTSSDEGAKGQKGESPNSFHGPSSSESTGRDLLNTKTGELVQFLLNKYIRKEPITREAMLKVINRKYKQHFPEILRRSTENVEVVFGLYLKEMDPSRQSYVLVGKLDFPNQGSLSDGGGFPLSGLLMVLLSTIFMHGNRATEEEMWECLNALGMYKGRKHFIYGEPQELVTKDLVREGYLEYQQVPSSDPPRYEFLWGPRARAETSKMKVLEFVAKLNDTVASTYKSRYEEALREEEEQARARAVARDSARARASRSFQP	Ab161	Ab161-M1	7.5e-57	0.525	97
1025	Homo sapiens (Human)	A8MXT2	MPRGQASKRRAREKRRQARGEDQCLGGAQATAAEKEKLPSSSSPACQSPPQSFPNAGIPQESQRASYPSSPASAVSLTSSDEGAKGQKGESPNSFHGPSSSESTGRDLLNTKTGELVQFLLNKYIRKEPITREAMLKVINRKYKQHFPEILRRSTENVEVVFGLYLKEMDPSRQSYVLVGKLDFPNQGSLSDGGGFPLSGLLMVLLSTIFMHGNRATEEEMWECLNALGMYKGRKHFIYGEPQELVTKDLVREGYLEYQQVPSSDPPRYEFLWGPRARAETSKMKVLEFVAKLNDTVASTYKSRYEEALREEEEQARARAVARDSARARASRSFQP	Ab019	Ab019-M1	3e-42	0.511	37
1026	Homo sapiens (Human)	A8MXV4	MSSSLRPGPSRWRRAASIVLAAGWSRPETATPPSRPPPAEGFRLLLLQRSPHQGFMPGAHVFSGGVLDAADRSADWLGLFAPHHGPPRFGLGPAPFSRTAFPSLPDTDDHKTDNTGTLPEDVAFRICAVREAFEEAGVLLLRPRTSPPGPAPGPGLALEPPPGLASWRDRVRQDPRHFLRLCAHLDCTPDIWALHNWSAWLTPFLRGTTRRFDTAFFLCCLREPPPVYPDLAEVVGYQWSSPSEATESFLSKEIWLPPPQFYEVRRLANFASLSDLHKFCLGRALEGLERWLPIILLTADGMVHLLPGDELYLEDSDFLENLMSTEKKTEEIMKEGKQFHRIVTYHRHLYDIHVTVQPKYKHVYPKNSVVRKSHL	Ab201	Ab201-M2	3.7e-07	0.511	317
1027	Homo sapiens (Human)	A8MXZ1	MMARRDPKSWAKRLVRAQTLQKQRRAPVGPRSPPPDEEDPRLKCKNCGAFGHTARSTRCPMKCWKAALVPATLGKKEGKENLKPWKPRAEANPGPLNKDKGEKEERPRQQDPQRKALLHMFSGKPPEKPLPNGKGSTESSDYLRVASGPMPVHTTSKRPRLDPVLADRSATEMSGRGSVLASLSPLRKASLSSSSSLGPKERQTGAAADMPQPAVRHQGREPLLVVKPTHSRPEGGCREVPQAASKTHGLLQAARPQAQDKRPAVTPQPCPPAATHSLGLGSNLSFGPGAKRPAQAPIQACLNFPKKPRLGPFQIPESAIQGGELGAPENLQPPPAATELGPSTSPQMGRRTPAQVPSVDRQPPHSRPCLPTAQACTMSHHPAASHDGAQPLRVLFRRLENGRWSSSLLAAPSFHSPEKPGAFLAQSPHVSEKSEAPCVRVPPSVLYEDLQVSSSSEDSDSDLE	Ab019	Ab019-M1	3e-42	0.511	190
1028	Homo sapiens (Human)	A8MXZ3	MTHCCSPCCQPTCCRTTCCRTTCWKPTTVTTCSSTPCCQPSCCVPSCCQPCCHPTCCQNTCCRTTCCQPTCVASCCQPSCCSTPCCQPTCCGSSCCGQTSCGSSCCQPICGSSCCQPCCHPTCYQTICFRTTCCQPTCCQPTCCRNTSCQPTCCGSSCCQPCCHPTCCQTICRSTCCQPSCVTRCCSTPCCQPTCGGSSCCSQTCNESSYCLPCCRPTCCQTTCYRTTCCRPSCCCSPCCVSSCCQPSCC	Ab019	Ab019-M1	3e-42	0.527	194
1029	Homo sapiens (Human)	A8MY62	MCPRHPEPVPLAHPLPVLKEALEKVDQILRQAMSAPGVAAMSAVVIHNDTVLWTGNFGKKNGSDPASGAPNEYTMYRISSISKIFPVLMLYRLWEEGIVASLDDPLERYASTFTINNPLGLASAEQQGLILRRMASQLSGLPRRLRSTSLLWKGSTQEALNLLKDDVLVVDPGTRCHYSTLAFSLLAHVLAAHTAQGDYQRWVSENVLEPLGMADTGFDLTPDVRARLAAGFYGSGRPAPLYDLGWYRPSGQMYSTAADLAKLAVALLGGGPRRLLRPDAAKTLLAPLLACPGAYFANETGTPWEFHAQRGYRVVRKDGDLDGYAATFSLVPPLRLGLVLLLAGPRPPGPDLVARAYDELLPALERALREAEPGPAPPPTAHPFAGYFTFANLTFYEVRAGPAGELRLRQFGPRVEALVPPAFRTLALRHLHGRVFQLHVAHEFPCALPLGDAWLSLEAQHGQLVNFYPLDHHGLSPGFDVPGLNTYRVLRLRGKPVFKT	Ab182	Ab182-M1	4e-08	0.55	408
1030	Homo sapiens (Human)	A8MY62	MCPRHPEPVPLAHPLPVLKEALEKVDQILRQAMSAPGVAAMSAVVIHNDTVLWTGNFGKKNGSDPASGAPNEYTMYRISSISKIFPVLMLYRLWEEGIVASLDDPLERYASTFTINNPLGLASAEQQGLILRRMASQLSGLPRRLRSTSLLWKGSTQEALNLLKDDVLVVDPGTRCHYSTLAFSLLAHVLAAHTAQGDYQRWVSENVLEPLGMADTGFDLTPDVRARLAAGFYGSGRPAPLYDLGWYRPSGQMYSTAADLAKLAVALLGGGPRRLLRPDAAKTLLAPLLACPGAYFANETGTPWEFHAQRGYRVVRKDGDLDGYAATFSLVPPLRLGLVLLLAGPRPPGPDLVARAYDELLPALERALREAEPGPAPPPTAHPFAGYFTFANLTFYEVRAGPAGELRLRQFGPRVEALVPPAFRTLALRHLHGRVFQLHVAHEFPCALPLGDAWLSLEAQHGQLVNFYPLDHHGLSPGFDVPGLNTYRVLRLRGKPVFKT	Ab156	Ab156-M1	3.9e-29	0.51	205
1031	Homo sapiens (Human)	A8MYA2	MSSPDKVSVCGAGFDLEGGKKAGSRTASPGAPGAHSHGLDLGVPGSGDGKSESGFTDPEGFSFESESELIEQGRVVLWGREGRPGTPVDDQGDVVDYSFYLADEPAAIVPPPSVQGHPFPEGAAAEGSAENWADAEVGPSGRDVLGHSPGKWQQASAGRLHLCGPGPVRAWKNPERGSKSRWSLRVDPQQPSAKGPTRLPTHDSDSADESSDLPLMKVGICRNEGSQAKPGSPKKRADTSRQASFHCKESYLPVPGRFLTSAPRGLTPVAERPAVGELEDSPQKKMQSRAWGKVEVRPSCSGAAAAGALPQGLSRRKMAGGKKSLGGASQLALGRGFPACGERLSAAPPEPATFPPFSGVRPQGMSKKPQKPKHSSPGKKPAGRKTRESQAAAREDNDPNRDEVPRAQLPTHRPGLPRLSVRRGEFSSSDPNIRAPQLPGTSEPSAYSPGGLVPRRHAPSGNQQPPVHPPRPERQQQPPGAQGCPRCIWLQREIEDLTQQLAAMQFLTDKFQDL	Ab185	Ab185-M2	3.1e-05	0.5	291
1032	Homo sapiens (Human)	A8MYP8	MGSDAWVGLWRPHRPRGPIAAHYGGPGPKYKLPPNTGYALHDPSRPRAPAFTFGARFPTQQTTCGPGPGHLVPARMTVRGTDGAPAYSIYGRPRRSAPFLTPGPGRYFPERAGNATYPSAPRHTIAPRNWGVQAEQQSPGPAAYTVPSLLGPRVIGKVSAPTCSIYGRRAAGSFFEDLSKTPGPCAYQVVSPGVYKSRAPQFTILARTSLPQDNTRKPGPAAYNVDQHRKPRGWSFGIRHSDYLAPLVTDADN	Ab188	Ab188-M1	1.4e-06	0.548	232
1033	Homo sapiens (Human)	A8MYU2	MFQTKLRNETWEDLPKMSCTTEIQAAFILSSFVTFFSGLIILLIFRLIWRSVKKWQIIKGTGIILELFTSGTIARSHVRSLHFQGQFRDHIEMLLSAQTFVGQVLVILVFVLSIGSLIIYFINSADPVGSCSSYEDKTIPIDLVFNAFFSFYFGLRFMAADDKIKFWLEMNSIVDIFTIPPTFISYYLKSNWLGLRFLRALRLLELPQILQILRAIKTSNSVKFSKLLSIILSTWFTAAGFIHLVENSGDPWLKGRNSQNISYFESIYLVMATTSTVGFGDVVAKTSLGRTFIMFFTLGSLILFANYIPEMVELFANKRKYTSSYEALKGKKFIVVCGNITVDSVTAFLRNFLRDKSGEINTEIVFLGETPPSLELETIFKCYLAYTTFISGSAMKWEDLRRVAVESAEACLIIANPLCSDSHAEDISNIMRVLSIKNYDSTTRIIIQILQSHNKVYLPKIPSWNWDTGDNIICFAELKLGFIAQGCLVPGLCTFLTSLFVEQNKKVMPKQTWKKHFLNSMKNKILTQRLSDDFAGMSFPEVARLCFLKMHLLLIAIEYKSLFTDGFCGLILNPPPQVRIRKNTLGFFIAETPKDVRRALFYCSVCHDDVFIPELITNCGCKSRSRQHITVPSVKRMKKCLKGISSRISGQDSPPRVSASTSSISNFTTRTLQHDVEQDSDQLDSSGMFHWCKPTSLDKVTLKRTGKSKYKFRNHIVACVFGDAHSAPMGLRNFVMPLRASNYTRKELKDIVFIGSLDYLQREWRFLWNFPQIYILPGCALYSGDLHAANIEQCSMCAVLSPPPQPSSNQTLVDTEAIMATLTIGSLQIDSSSDPSPSVSEETPGYTNGHNEKSNCRKVPILTELKNPSNIHFIEQLGGLEGSLQETNLHLSTAFSTGTVFSGSFLDSLLATAFYNYHVLELLQMLVTGGVSSQLEQHLDKDKVYGVADSCTSLLSGRNRCKLGLLSLHETILSDVNPRNTFGQLFCGSLDLFGILCVGLYRIIDEEELNPENKRFVITRPANEFKLLPSDLVFCAIPFSTACYKRNEEFSLQKSYEIVNKASQTTETHSDTNCPPTIDSVTETLYSPVYSYQPRTNSLSFPKQIAWNQSRTNSIISSQIPLGDNAKENERKTSDEVYDEDPFAYSEPL	Ab019	Ab019-M1	3e-42	0.614	641
1034	Homo sapiens (Human)	A8MYU2	MFQTKLRNETWEDLPKMSCTTEIQAAFILSSFVTFFSGLIILLIFRLIWRSVKKWQIIKGTGIILELFTSGTIARSHVRSLHFQGQFRDHIEMLLSAQTFVGQVLVILVFVLSIGSLIIYFINSADPVGSCSSYEDKTIPIDLVFNAFFSFYFGLRFMAADDKIKFWLEMNSIVDIFTIPPTFISYYLKSNWLGLRFLRALRLLELPQILQILRAIKTSNSVKFSKLLSIILSTWFTAAGFIHLVENSGDPWLKGRNSQNISYFESIYLVMATTSTVGFGDVVAKTSLGRTFIMFFTLGSLILFANYIPEMVELFANKRKYTSSYEALKGKKFIVVCGNITVDSVTAFLRNFLRDKSGEINTEIVFLGETPPSLELETIFKCYLAYTTFISGSAMKWEDLRRVAVESAEACLIIANPLCSDSHAEDISNIMRVLSIKNYDSTTRIIIQILQSHNKVYLPKIPSWNWDTGDNIICFAELKLGFIAQGCLVPGLCTFLTSLFVEQNKKVMPKQTWKKHFLNSMKNKILTQRLSDDFAGMSFPEVARLCFLKMHLLLIAIEYKSLFTDGFCGLILNPPPQVRIRKNTLGFFIAETPKDVRRALFYCSVCHDDVFIPELITNCGCKSRSRQHITVPSVKRMKKCLKGISSRISGQDSPPRVSASTSSISNFTTRTLQHDVEQDSDQLDSSGMFHWCKPTSLDKVTLKRTGKSKYKFRNHIVACVFGDAHSAPMGLRNFVMPLRASNYTRKELKDIVFIGSLDYLQREWRFLWNFPQIYILPGCALYSGDLHAANIEQCSMCAVLSPPPQPSSNQTLVDTEAIMATLTIGSLQIDSSSDPSPSVSEETPGYTNGHNEKSNCRKVPILTELKNPSNIHFIEQLGGLEGSLQETNLHLSTAFSTGTVFSGSFLDSLLATAFYNYHVLELLQMLVTGGVSSQLEQHLDKDKVYGVADSCTSLLSGRNRCKLGLLSLHETILSDVNPRNTFGQLFCGSLDLFGILCVGLYRIIDEEELNPENKRFVITRPANEFKLLPSDLVFCAIPFSTACYKRNEEFSLQKSYEIVNKASQTTETHSDTNCPPTIDSVTETLYSPVYSYQPRTNSLSFPKQIAWNQSRTNSIISSQIPLGDNAKENERKTSDEVYDEDPFAYSEPL	Ab161	Ab161-M1	7.5e-57	0.525	1131
1035	Homo sapiens (Human)	A8MYU2	MFQTKLRNETWEDLPKMSCTTEIQAAFILSSFVTFFSGLIILLIFRLIWRSVKKWQIIKGTGIILELFTSGTIARSHVRSLHFQGQFRDHIEMLLSAQTFVGQVLVILVFVLSIGSLIIYFINSADPVGSCSSYEDKTIPIDLVFNAFFSFYFGLRFMAADDKIKFWLEMNSIVDIFTIPPTFISYYLKSNWLGLRFLRALRLLELPQILQILRAIKTSNSVKFSKLLSIILSTWFTAAGFIHLVENSGDPWLKGRNSQNISYFESIYLVMATTSTVGFGDVVAKTSLGRTFIMFFTLGSLILFANYIPEMVELFANKRKYTSSYEALKGKKFIVVCGNITVDSVTAFLRNFLRDKSGEINTEIVFLGETPPSLELETIFKCYLAYTTFISGSAMKWEDLRRVAVESAEACLIIANPLCSDSHAEDISNIMRVLSIKNYDSTTRIIIQILQSHNKVYLPKIPSWNWDTGDNIICFAELKLGFIAQGCLVPGLCTFLTSLFVEQNKKVMPKQTWKKHFLNSMKNKILTQRLSDDFAGMSFPEVARLCFLKMHLLLIAIEYKSLFTDGFCGLILNPPPQVRIRKNTLGFFIAETPKDVRRALFYCSVCHDDVFIPELITNCGCKSRSRQHITVPSVKRMKKCLKGISSRISGQDSPPRVSASTSSISNFTTRTLQHDVEQDSDQLDSSGMFHWCKPTSLDKVTLKRTGKSKYKFRNHIVACVFGDAHSAPMGLRNFVMPLRASNYTRKELKDIVFIGSLDYLQREWRFLWNFPQIYILPGCALYSGDLHAANIEQCSMCAVLSPPPQPSSNQTLVDTEAIMATLTIGSLQIDSSSDPSPSVSEETPGYTNGHNEKSNCRKVPILTELKNPSNIHFIEQLGGLEGSLQETNLHLSTAFSTGTVFSGSFLDSLLATAFYNYHVLELLQMLVTGGVSSQLEQHLDKDKVYGVADSCTSLLSGRNRCKLGLLSLHETILSDVNPRNTFGQLFCGSLDLFGILCVGLYRIIDEEELNPENKRFVITRPANEFKLLPSDLVFCAIPFSTACYKRNEEFSLQKSYEIVNKASQTTETHSDTNCPPTIDSVTETLYSPVYSYQPRTNSLSFPKQIAWNQSRTNSIISSQIPLGDNAKENERKTSDEVYDEDPFAYSEPL	Ab010	Ab010-M2	3.7e-13	0.5	188
1036	Homo sapiens (Human)	A8MYZ6	MAAKLRAHQVDVDPDFAPQSRPRSCTWPLPQPDLAGDEDGALGAGVAEGAEDCGPERRATAPAMAPAPPLGAEVGPLRKAKSSRRNAWGNLSYADLITKAIESAPDKRLTLSQIYDWMVRYVPYFKDKGDSNSSAGWKNSIRHNLSLHTRFIRVQNEGTGKSSWWMLNPEGGKTGKTPRRRAVSMDNGAKFLRIKGKASKKKQLQAPERSPDDSSPSAPAPGPVPAAAKWAASPASHASDDYEAWADFRGGGRPLLGEAAELEDDEALEALAPSSPLMYPSPASALSPALGSRCPGELPRLAELGGPLGLHGGGGAGLPEGLLDGAQDAYGPRPAPRPGPVLGAPGELALAGAAAAYPGKGAAPYAPPAPSRSALAHPISLMTLPGEAGAAGLAPPGHAAAFGGPPGGLLLDALPGPYAAAAAGPLGAAPDRFPADLDLDMFSGSLECDVESIILNDFMDSDEMDFNFDSALPPPPPGLAGAPPPNQSWVPG	Ab019	Ab019-M1	3e-42	0.511	158
1037	Homo sapiens (Human)	A8MZ59	MHPSLATMGKLASKLQLDLSVVKIWFKNQRAKWKRQQRQQMQTRPSLGPANQTTSVKKEETPSAITTANIRPVSPGISDANDHDLREPSGIKNPGGASASARVSSWDSQSYDIEQICLGASNPPWASTLFEIDEFVKIYDLPGEDDTSSLNQYLFPVCLEYDQLQSSV	Ab021	Ab021-M1	5.3e-05	0.636	148
1038	Homo sapiens (Human)	A8MZ97	MSLLAKPMSFETTAITFFIILLICLICILLLLVVFLYKCFQGRKGKETKKVPCTDANGGVDCAAAKVVTSNPEDHERILMQVMNLNVPMRPGILVQRQSKEVLATPLENRRDMEAEEENQINEKQEPENAGETGQEEDDGLQKIHTSVTRTPSVVESQKRPLKGVTFSREVIVVDLGNEYPTPRSYTREHKERK	Ab197	Ab197-M2	3.1e-07	0.526	125
1039	Homo sapiens (Human)	A8MZA4	MLMWPQPHLPTHPHLPTHPHLPTHPHLPTHPHLPTHPMMSKETRQSKLAEAKEQLTDHHPQTNPSVGTAASDTKKKKINNGTNPETTTSGGCHSPEDEQKASHQHQEALRRELEAQVHTIRILTCQKTELQMALYYSQHAVKQLEGEARDLISRLHDSWKFAGELEQALSAVATQKKKADRYIEELTKERDALSLELYRNTITDEELKEKNAELQEKLQLVESEKSEIQLNVKELKRKLERAKLLLPQQQLQAEADHLGKELQSVSAKLQAQVEENELWNRLNQQQEEKMWRQEEKIQEWEEKIQEQEEKIREQEEKIREQEEKMRRQEEMMWEKEEKMRRQEEMMWEKEEKMRRQEEMMWEKEEKIRELEEKMHEQEKIREQEEKRQEEEKIREQEKRQEQEAKMWRQEEKIREQEEKIREQEKKMWRQEEKIHEQEKIREEEKRQEQEEMWRQEEKIREQEEIWRQKEKMHEQEEKIRKQEEKVWRQEEKIREQEEKIREQEEKMWRQEEKIREQEEMWREEEKMHEQEKIWEEEKRQEQEDKMWRQEEKIREQEEKVWRQEEKIREQEEKRQEQEEKMWKQEEKIREQEEKIREQEEKIREQEEKIREQEEMTQEQEEKMGEQEEKMCEQEEKMQEQEETMWRQEEKIREQEKKIREQEEKIREQEEMMQEQEEKMWEQEEKMCEQEEKMQEQEEKMRRQEEKMWEQEVRLRQQEEKMQEH	Ab012	Ab012-M1	3.3E-520	0.52	155
1040	Homo sapiens (Human)	A8MZF0	MGPQVVASAPEPTRPPSGFVPVSGGGGTHVTQVHIQLAPSPHNGTPEPPRTAPEVGSNSQDGDATPSPPRAQPLVPVAHIRPLPTTVQAASPLPEEPPVPRPPPGFQASVPREASARVVVPIAPTCRSLESSPHSLVPMGPGREHLEEPPMAGPAAEAERVSSPAWASSPTPPSGPHPCPVPKVAPKPRLSGWTWLKKQLLEEAPEPPCPEPRQSLEPEVPTPTEQEVPAPTEQEVPALTAPRAPASRTSRMWDAVLYRMSVAEAQGRLAGPSGGEHTPASLTRLPFLYRPRFNARKLQEATRPPPTVRSILELSPQPKNFNRTATGWRLQ	Ab156	Ab156-M1	3.9e-29	0.51	226
1041	Homo sapiens (Human)	A8MZG2	MEALVCAFSELHIREDAVSQAQGRPGHPDAPPNIYEGGLGSPQPQCPSAQGSKPKNFRLRHLRGLGLYLESHPPPTGQCESHWLGRLMAGGCLPQPEGTAWALDLPQGTLGPRNSLCSALLEARLPRDSLGSSASSSSMDPDKGALPQPSPSRLRPKRSWGTWEEAMCPLCKRTRSGALERP	Ab185	Ab185-M2	3.1e-05	0.533	160
1042	Homo sapiens (Human)	A8MZG2	MEALVCAFSELHIREDAVSQAQGRPGHPDAPPNIYEGGLGSPQPQCPSAQGSKPKNFRLRHLRGLGLYLESHPPPTGQCESHWLGRLMAGGCLPQPEGTAWALDLPQGTLGPRNSLCSALLEARLPRDSLGSSASSSSMDPDKGALPQPSPSRLRPKRSWGTWEEAMCPLCKRTRSGALERP	Ab019	Ab019-M1	3e-42	0.511	129
1043	Homo sapiens (Human)	A8MZG2	MEALVCAFSELHIREDAVSQAQGRPGHPDAPPNIYEGGLGSPQPQCPSAQGSKPKNFRLRHLRGLGLYLESHPPPTGQCESHWLGRLMAGGCLPQPEGTAWALDLPQGTLGPRNSLCSALLEARLPRDSLGSSASSSSMDPDKGALPQPSPSRLRPKRSWGTWEEAMCPLCKRTRSGALERP	Ab150	Ab150-M1	9e-05	0.5	175
1044	Homo sapiens (Human)	A8TX70	MKILLIIFVLIIWTETLADQSPGPGPVYADVVFLVDSSDHLGPKSFPFVKTFINKMINSLPIEANKYRVALAQYSDEFHSEFHLSTFKGRSPMLNHLKKNFQFIGGSLQIGKALQEAHRTYFSAPINGRDRKQFPPILVVLASAESEDEVEEASKALQKDGVKIISVGVQKASEENLKAMATSHFHFNLRTIRDLSTFSQNMTQIIKDVTKYKEGAVDADMQVHFPISCQKDSLADLVFLVDESLGTGGNLRHLQTFLENITSSMDVKENCMRLGLMSYSNSAKTISFLKSSTTQSEFQQQIKNLSIQVGKSNTGAAIDQMRRDGFSESYGSRRAQGVPQIAVLVTHRPSDDEVHDAALNLRLEDVNVFALSIQGANNTQLEEIVSYPPEQTISTLKSYADLETYSTKFLKKLQNEIWSQISTYAEQRNLDKTGCVDTKEADIHFLIDGSSSIQEKQFEQIKRFMLEVTEMFSIGPDKVRVGVVQYSDDTEVEFYITDYSNDIDLRKAIFNIKQLTGGTYTGKALDYILQIIKNGMKDRMSKVPCYLIVLTDGMSTDRVVEPAKRLRAEQITVHAVGIGAANKIELQEIAGKEERVSFGQNFDALKSIKNEVVREICAEKGCEDMKADIMFLVDSSWSIGNENFRKMKIFMKNLLTKIQIGADKTQIGVVQFSDKTKEEFQLNRYFTQQEISDAIDRMSLINEGTLTGKALNFVGQYFTHSKGARLGAKKFLILITDGVAQDDVRDPARILRGKDVTIFSVGVYNANRSQLEEISGDSSLVFHVENFDHLKALERKLIFRVCALHDCKRITLLDVVFVLDHSGSIKKQYQDHMINLTIHLVKKADVGRDRVQFGALKYSDQPNILFYLNTYSNRSAIIENLRKRRDTGGNTYTAKALKHANALFTEEHGSRIKQNVKQMLIVITDGESHDHDQLNDTALELRNKGITIFAVGVGKANQKELEGMAGNKNNTIYVDNFDKLKDVFTLVQERMCTEAPEVCHLQEADVIFLCDGSDRVSNSDFVTMTTFLSDLIDNFDIQSQRMKIGMAQFGSNYQSIIELKNSLTKTQWKTQIQNVSKSGGFPRIDFALKKVSNMFNLHAGGRRNAGVPQTLVVITSGDPRYDVADAVKTLKDLGICVLVLGIGDVYKEHLLPITGNSEKIITFQDFDKLKNVDVKKRIIREICQSCGKTNCFMDIVVGFDISTHVQGQPLFQGHPQLESYLPGILEDISSIKGVSCGAGTEAQVSLAFKVNSDQGFPAKFQIYQKAVFDSLLQVNVSGPTHLNAQFLRSLWDTFKDKSASRGQVLLIFSDGLQSESNIMLENQSDRLREAGLDALLVVSLNTTAHHEFSSFEFGKRFDYRTHLTIGMRELGKKLSQYLGNIAERTCCCTFCKCPGIPGPHGTRGLQAMKGSQGLKGSRGHRGEDGNPGVRGDTGPQGDKGIAGCPGAWGQKGLKGFSGPKGGHGDDGIDGLDGEEGCHGFPGIKGEKGDPGSQGSPGSRGAPGQYGEKGFPGDPGNPGQNNNIKGQKGSKGEQGRQGRSGQKGVQGSPSSRGSRGREGQRGLRGVSGEPGNPGPTGTLGAEGLQGPQGSQGNPGRKGEKGSQGQKGPQGSPGLMGAKGSTGRPGLLGKKGEPGLPGDLGPVGQTGQRGRQGDSGIPGYGQMGRKGVKGPRGFPGDAGQKGDIGNPGIPGGPGPKGFRGLALTVGLKGEEGSRGLPGPPGQRGIKGMAGQPVYSQCDLIRFLREHSPCWKEKCPAYPTELVFALDNSYDVTEESFNKTRDIITSIVNDLNIRENNCPVGARVAMVSYNSGTSYLIRWSDYNRKKQLLQQLSQIKYQDTTEPRDVGNAMRFVTRNVFKRTYAGANVRRVAVFFSNGQTASRSSIITATMEFSALDISPTVFAFDERVFLEAFGFDNTGTFQVIPVPPNGENQTLERLRRCALCYDKCFPNACIREAFLPEDSYMDVVFLIDNSRNIAKDEFKAVKALVSSVIDNFNIASDPLISDSGDRIALLSYSPWESSRRKMGTVKTEFDFITYDNQLLMKNHIQTSFQQLNGEATIGRALLWTTENLFPETPYLRKHKVIFVVSAGENYERKEFVKMMALRAKCQGYVIFVISLGSTRKDDMEELASYPLDQHLIQLGRIHKPDLNYIAKFLKPFLYSVRRGFNQYPPPMLEDACRLINLGGENIQNDGFQFVTELQEDFLGGNGFIGQELNSGRESPFVKTEDNGSDYLVYLPSQMFEPQKLMINYEKDQKSAEIASLTSGHENYGRKEEPDHTYEPGDVSLQEYYMDVAFLIDASQRVGSDEFKEVKAFITSVLDYFHIAPTPLTSTLGDRVAVLSYSPPGYMPNTEECPVYLEFDLVTYNSIHQMKHHLQDSQQLNGDVFIGHALQWTIDNVFVGTPNLRKNKVIFVISAGETNSLDKDVLRNVSLRAKCQGYSIFVFSFGPKHNDKELEELASHPLDHHLVQLGRTHKPDWNYIIKFVKPFVHLIRRAINKYPTEDMKATCVNMTSPNPENGGTENTVLLLPGIYEIKTENGDLFDEFDSQAQHLLVLGNNHSSGSETATDLMQKLYLLFSTEKLAMKDKEKAHLEEISALVVDKQQEKEDKEMEATDI	Ab019	Ab019-M1	3e-42	0.636	447
1045	Homo sapiens (Human)	A8TX70	MKILLIIFVLIIWTETLADQSPGPGPVYADVVFLVDSSDHLGPKSFPFVKTFINKMINSLPIEANKYRVALAQYSDEFHSEFHLSTFKGRSPMLNHLKKNFQFIGGSLQIGKALQEAHRTYFSAPINGRDRKQFPPILVVLASAESEDEVEEASKALQKDGVKIISVGVQKASEENLKAMATSHFHFNLRTIRDLSTFSQNMTQIIKDVTKYKEGAVDADMQVHFPISCQKDSLADLVFLVDESLGTGGNLRHLQTFLENITSSMDVKENCMRLGLMSYSNSAKTISFLKSSTTQSEFQQQIKNLSIQVGKSNTGAAIDQMRRDGFSESYGSRRAQGVPQIAVLVTHRPSDDEVHDAALNLRLEDVNVFALSIQGANNTQLEEIVSYPPEQTISTLKSYADLETYSTKFLKKLQNEIWSQISTYAEQRNLDKTGCVDTKEADIHFLIDGSSSIQEKQFEQIKRFMLEVTEMFSIGPDKVRVGVVQYSDDTEVEFYITDYSNDIDLRKAIFNIKQLTGGTYTGKALDYILQIIKNGMKDRMSKVPCYLIVLTDGMSTDRVVEPAKRLRAEQITVHAVGIGAANKIELQEIAGKEERVSFGQNFDALKSIKNEVVREICAEKGCEDMKADIMFLVDSSWSIGNENFRKMKIFMKNLLTKIQIGADKTQIGVVQFSDKTKEEFQLNRYFTQQEISDAIDRMSLINEGTLTGKALNFVGQYFTHSKGARLGAKKFLILITDGVAQDDVRDPARILRGKDVTIFSVGVYNANRSQLEEISGDSSLVFHVENFDHLKALERKLIFRVCALHDCKRITLLDVVFVLDHSGSIKKQYQDHMINLTIHLVKKADVGRDRVQFGALKYSDQPNILFYLNTYSNRSAIIENLRKRRDTGGNTYTAKALKHANALFTEEHGSRIKQNVKQMLIVITDGESHDHDQLNDTALELRNKGITIFAVGVGKANQKELEGMAGNKNNTIYVDNFDKLKDVFTLVQERMCTEAPEVCHLQEADVIFLCDGSDRVSNSDFVTMTTFLSDLIDNFDIQSQRMKIGMAQFGSNYQSIIELKNSLTKTQWKTQIQNVSKSGGFPRIDFALKKVSNMFNLHAGGRRNAGVPQTLVVITSGDPRYDVADAVKTLKDLGICVLVLGIGDVYKEHLLPITGNSEKIITFQDFDKLKNVDVKKRIIREICQSCGKTNCFMDIVVGFDISTHVQGQPLFQGHPQLESYLPGILEDISSIKGVSCGAGTEAQVSLAFKVNSDQGFPAKFQIYQKAVFDSLLQVNVSGPTHLNAQFLRSLWDTFKDKSASRGQVLLIFSDGLQSESNIMLENQSDRLREAGLDALLVVSLNTTAHHEFSSFEFGKRFDYRTHLTIGMRELGKKLSQYLGNIAERTCCCTFCKCPGIPGPHGTRGLQAMKGSQGLKGSRGHRGEDGNPGVRGDTGPQGDKGIAGCPGAWGQKGLKGFSGPKGGHGDDGIDGLDGEEGCHGFPGIKGEKGDPGSQGSPGSRGAPGQYGEKGFPGDPGNPGQNNNIKGQKGSKGEQGRQGRSGQKGVQGSPSSRGSRGREGQRGLRGVSGEPGNPGPTGTLGAEGLQGPQGSQGNPGRKGEKGSQGQKGPQGSPGLMGAKGSTGRPGLLGKKGEPGLPGDLGPVGQTGQRGRQGDSGIPGYGQMGRKGVKGPRGFPGDAGQKGDIGNPGIPGGPGPKGFRGLALTVGLKGEEGSRGLPGPPGQRGIKGMAGQPVYSQCDLIRFLREHSPCWKEKCPAYPTELVFALDNSYDVTEESFNKTRDIITSIVNDLNIRENNCPVGARVAMVSYNSGTSYLIRWSDYNRKKQLLQQLSQIKYQDTTEPRDVGNAMRFVTRNVFKRTYAGANVRRVAVFFSNGQTASRSSIITATMEFSALDISPTVFAFDERVFLEAFGFDNTGTFQVIPVPPNGENQTLERLRRCALCYDKCFPNACIREAFLPEDSYMDVVFLIDNSRNIAKDEFKAVKALVSSVIDNFNIASDPLISDSGDRIALLSYSPWESSRRKMGTVKTEFDFITYDNQLLMKNHIQTSFQQLNGEATIGRALLWTTENLFPETPYLRKHKVIFVVSAGENYERKEFVKMMALRAKCQGYVIFVISLGSTRKDDMEELASYPLDQHLIQLGRIHKPDLNYIAKFLKPFLYSVRRGFNQYPPPMLEDACRLINLGGENIQNDGFQFVTELQEDFLGGNGFIGQELNSGRESPFVKTEDNGSDYLVYLPSQMFEPQKLMINYEKDQKSAEIASLTSGHENYGRKEEPDHTYEPGDVSLQEYYMDVAFLIDASQRVGSDEFKEVKAFITSVLDYFHIAPTPLTSTLGDRVAVLSYSPPGYMPNTEECPVYLEFDLVTYNSIHQMKHHLQDSQQLNGDVFIGHALQWTIDNVFVGTPNLRKNKVIFVISAGETNSLDKDVLRNVSLRAKCQGYSIFVFSFGPKHNDKELEELASHPLDHHLVQLGRTHKPDWNYIIKFVKPFVHLIRRAINKYPTEDMKATCVNMTSPNPENGGTENTVLLLPGIYEIKTENGDLFDEFDSQAQHLLVLGNNHSSGSETATDLMQKLYLLFSTEKLAMKDKEKAHLEEISALVVDKQQEKEDKEMEATDI	Ab073	Ab073-M1	1.2e-05	0.625	2460
1046	Homo sapiens (Human)	A8TX70	MKILLIIFVLIIWTETLADQSPGPGPVYADVVFLVDSSDHLGPKSFPFVKTFINKMINSLPIEANKYRVALAQYSDEFHSEFHLSTFKGRSPMLNHLKKNFQFIGGSLQIGKALQEAHRTYFSAPINGRDRKQFPPILVVLASAESEDEVEEASKALQKDGVKIISVGVQKASEENLKAMATSHFHFNLRTIRDLSTFSQNMTQIIKDVTKYKEGAVDADMQVHFPISCQKDSLADLVFLVDESLGTGGNLRHLQTFLENITSSMDVKENCMRLGLMSYSNSAKTISFLKSSTTQSEFQQQIKNLSIQVGKSNTGAAIDQMRRDGFSESYGSRRAQGVPQIAVLVTHRPSDDEVHDAALNLRLEDVNVFALSIQGANNTQLEEIVSYPPEQTISTLKSYADLETYSTKFLKKLQNEIWSQISTYAEQRNLDKTGCVDTKEADIHFLIDGSSSIQEKQFEQIKRFMLEVTEMFSIGPDKVRVGVVQYSDDTEVEFYITDYSNDIDLRKAIFNIKQLTGGTYTGKALDYILQIIKNGMKDRMSKVPCYLIVLTDGMSTDRVVEPAKRLRAEQITVHAVGIGAANKIELQEIAGKEERVSFGQNFDALKSIKNEVVREICAEKGCEDMKADIMFLVDSSWSIGNENFRKMKIFMKNLLTKIQIGADKTQIGVVQFSDKTKEEFQLNRYFTQQEISDAIDRMSLINEGTLTGKALNFVGQYFTHSKGARLGAKKFLILITDGVAQDDVRDPARILRGKDVTIFSVGVYNANRSQLEEISGDSSLVFHVENFDHLKALERKLIFRVCALHDCKRITLLDVVFVLDHSGSIKKQYQDHMINLTIHLVKKADVGRDRVQFGALKYSDQPNILFYLNTYSNRSAIIENLRKRRDTGGNTYTAKALKHANALFTEEHGSRIKQNVKQMLIVITDGESHDHDQLNDTALELRNKGITIFAVGVGKANQKELEGMAGNKNNTIYVDNFDKLKDVFTLVQERMCTEAPEVCHLQEADVIFLCDGSDRVSNSDFVTMTTFLSDLIDNFDIQSQRMKIGMAQFGSNYQSIIELKNSLTKTQWKTQIQNVSKSGGFPRIDFALKKVSNMFNLHAGGRRNAGVPQTLVVITSGDPRYDVADAVKTLKDLGICVLVLGIGDVYKEHLLPITGNSEKIITFQDFDKLKNVDVKKRIIREICQSCGKTNCFMDIVVGFDISTHVQGQPLFQGHPQLESYLPGILEDISSIKGVSCGAGTEAQVSLAFKVNSDQGFPAKFQIYQKAVFDSLLQVNVSGPTHLNAQFLRSLWDTFKDKSASRGQVLLIFSDGLQSESNIMLENQSDRLREAGLDALLVVSLNTTAHHEFSSFEFGKRFDYRTHLTIGMRELGKKLSQYLGNIAERTCCCTFCKCPGIPGPHGTRGLQAMKGSQGLKGSRGHRGEDGNPGVRGDTGPQGDKGIAGCPGAWGQKGLKGFSGPKGGHGDDGIDGLDGEEGCHGFPGIKGEKGDPGSQGSPGSRGAPGQYGEKGFPGDPGNPGQNNNIKGQKGSKGEQGRQGRSGQKGVQGSPSSRGSRGREGQRGLRGVSGEPGNPGPTGTLGAEGLQGPQGSQGNPGRKGEKGSQGQKGPQGSPGLMGAKGSTGRPGLLGKKGEPGLPGDLGPVGQTGQRGRQGDSGIPGYGQMGRKGVKGPRGFPGDAGQKGDIGNPGIPGGPGPKGFRGLALTVGLKGEEGSRGLPGPPGQRGIKGMAGQPVYSQCDLIRFLREHSPCWKEKCPAYPTELVFALDNSYDVTEESFNKTRDIITSIVNDLNIRENNCPVGARVAMVSYNSGTSYLIRWSDYNRKKQLLQQLSQIKYQDTTEPRDVGNAMRFVTRNVFKRTYAGANVRRVAVFFSNGQTASRSSIITATMEFSALDISPTVFAFDERVFLEAFGFDNTGTFQVIPVPPNGENQTLERLRRCALCYDKCFPNACIREAFLPEDSYMDVVFLIDNSRNIAKDEFKAVKALVSSVIDNFNIASDPLISDSGDRIALLSYSPWESSRRKMGTVKTEFDFITYDNQLLMKNHIQTSFQQLNGEATIGRALLWTTENLFPETPYLRKHKVIFVVSAGENYERKEFVKMMALRAKCQGYVIFVISLGSTRKDDMEELASYPLDQHLIQLGRIHKPDLNYIAKFLKPFLYSVRRGFNQYPPPMLEDACRLINLGGENIQNDGFQFVTELQEDFLGGNGFIGQELNSGRESPFVKTEDNGSDYLVYLPSQMFEPQKLMINYEKDQKSAEIASLTSGHENYGRKEEPDHTYEPGDVSLQEYYMDVAFLIDASQRVGSDEFKEVKAFITSVLDYFHIAPTPLTSTLGDRVAVLSYSPPGYMPNTEECPVYLEFDLVTYNSIHQMKHHLQDSQQLNGDVFIGHALQWTIDNVFVGTPNLRKNKVIFVISAGETNSLDKDVLRNVSLRAKCQGYSIFVFSFGPKHNDKELEELASHPLDHHLVQLGRTHKPDWNYIIKFVKPFVHLIRRAINKYPTEDMKATCVNMTSPNPENGGTENTVLLLPGIYEIKTENGDLFDEFDSQAQHLLVLGNNHSSGSETATDLMQKLYLLFSTEKLAMKDKEKAHLEEISALVVDKQQEKEDKEMEATDI	Ab182	Ab182-M1	4e-08	0.533	850
1047	Homo sapiens (Human)	A8TX70	MKILLIIFVLIIWTETLADQSPGPGPVYADVVFLVDSSDHLGPKSFPFVKTFINKMINSLPIEANKYRVALAQYSDEFHSEFHLSTFKGRSPMLNHLKKNFQFIGGSLQIGKALQEAHRTYFSAPINGRDRKQFPPILVVLASAESEDEVEEASKALQKDGVKIISVGVQKASEENLKAMATSHFHFNLRTIRDLSTFSQNMTQIIKDVTKYKEGAVDADMQVHFPISCQKDSLADLVFLVDESLGTGGNLRHLQTFLENITSSMDVKENCMRLGLMSYSNSAKTISFLKSSTTQSEFQQQIKNLSIQVGKSNTGAAIDQMRRDGFSESYGSRRAQGVPQIAVLVTHRPSDDEVHDAALNLRLEDVNVFALSIQGANNTQLEEIVSYPPEQTISTLKSYADLETYSTKFLKKLQNEIWSQISTYAEQRNLDKTGCVDTKEADIHFLIDGSSSIQEKQFEQIKRFMLEVTEMFSIGPDKVRVGVVQYSDDTEVEFYITDYSNDIDLRKAIFNIKQLTGGTYTGKALDYILQIIKNGMKDRMSKVPCYLIVLTDGMSTDRVVEPAKRLRAEQITVHAVGIGAANKIELQEIAGKEERVSFGQNFDALKSIKNEVVREICAEKGCEDMKADIMFLVDSSWSIGNENFRKMKIFMKNLLTKIQIGADKTQIGVVQFSDKTKEEFQLNRYFTQQEISDAIDRMSLINEGTLTGKALNFVGQYFTHSKGARLGAKKFLILITDGVAQDDVRDPARILRGKDVTIFSVGVYNANRSQLEEISGDSSLVFHVENFDHLKALERKLIFRVCALHDCKRITLLDVVFVLDHSGSIKKQYQDHMINLTIHLVKKADVGRDRVQFGALKYSDQPNILFYLNTYSNRSAIIENLRKRRDTGGNTYTAKALKHANALFTEEHGSRIKQNVKQMLIVITDGESHDHDQLNDTALELRNKGITIFAVGVGKANQKELEGMAGNKNNTIYVDNFDKLKDVFTLVQERMCTEAPEVCHLQEADVIFLCDGSDRVSNSDFVTMTTFLSDLIDNFDIQSQRMKIGMAQFGSNYQSIIELKNSLTKTQWKTQIQNVSKSGGFPRIDFALKKVSNMFNLHAGGRRNAGVPQTLVVITSGDPRYDVADAVKTLKDLGICVLVLGIGDVYKEHLLPITGNSEKIITFQDFDKLKNVDVKKRIIREICQSCGKTNCFMDIVVGFDISTHVQGQPLFQGHPQLESYLPGILEDISSIKGVSCGAGTEAQVSLAFKVNSDQGFPAKFQIYQKAVFDSLLQVNVSGPTHLNAQFLRSLWDTFKDKSASRGQVLLIFSDGLQSESNIMLENQSDRLREAGLDALLVVSLNTTAHHEFSSFEFGKRFDYRTHLTIGMRELGKKLSQYLGNIAERTCCCTFCKCPGIPGPHGTRGLQAMKGSQGLKGSRGHRGEDGNPGVRGDTGPQGDKGIAGCPGAWGQKGLKGFSGPKGGHGDDGIDGLDGEEGCHGFPGIKGEKGDPGSQGSPGSRGAPGQYGEKGFPGDPGNPGQNNNIKGQKGSKGEQGRQGRSGQKGVQGSPSSRGSRGREGQRGLRGVSGEPGNPGPTGTLGAEGLQGPQGSQGNPGRKGEKGSQGQKGPQGSPGLMGAKGSTGRPGLLGKKGEPGLPGDLGPVGQTGQRGRQGDSGIPGYGQMGRKGVKGPRGFPGDAGQKGDIGNPGIPGGPGPKGFRGLALTVGLKGEEGSRGLPGPPGQRGIKGMAGQPVYSQCDLIRFLREHSPCWKEKCPAYPTELVFALDNSYDVTEESFNKTRDIITSIVNDLNIRENNCPVGARVAMVSYNSGTSYLIRWSDYNRKKQLLQQLSQIKYQDTTEPRDVGNAMRFVTRNVFKRTYAGANVRRVAVFFSNGQTASRSSIITATMEFSALDISPTVFAFDERVFLEAFGFDNTGTFQVIPVPPNGENQTLERLRRCALCYDKCFPNACIREAFLPEDSYMDVVFLIDNSRNIAKDEFKAVKALVSSVIDNFNIASDPLISDSGDRIALLSYSPWESSRRKMGTVKTEFDFITYDNQLLMKNHIQTSFQQLNGEATIGRALLWTTENLFPETPYLRKHKVIFVVSAGENYERKEFVKMMALRAKCQGYVIFVISLGSTRKDDMEELASYPLDQHLIQLGRIHKPDLNYIAKFLKPFLYSVRRGFNQYPPPMLEDACRLINLGGENIQNDGFQFVTELQEDFLGGNGFIGQELNSGRESPFVKTEDNGSDYLVYLPSQMFEPQKLMINYEKDQKSAEIASLTSGHENYGRKEEPDHTYEPGDVSLQEYYMDVAFLIDASQRVGSDEFKEVKAFITSVLDYFHIAPTPLTSTLGDRVAVLSYSPPGYMPNTEECPVYLEFDLVTYNSIHQMKHHLQDSQQLNGDVFIGHALQWTIDNVFVGTPNLRKNKVIFVISAGETNSLDKDVLRNVSLRAKCQGYSIFVFSFGPKHNDKELEELASHPLDHHLVQLGRTHKPDWNYIIKFVKPFVHLIRRAINKYPTEDMKATCVNMTSPNPENGGTENTVLLLPGIYEIKTENGDLFDEFDSQAQHLLVLGNNHSSGSETATDLMQKLYLLFSTEKLAMKDKEKAHLEEISALVVDKQQEKEDKEMEATDI	Ab156	Ab156-M1	3.9e-29	0.521	557
1048	Homo sapiens (Human)	A8TX70	MKILLIIFVLIIWTETLADQSPGPGPVYADVVFLVDSSDHLGPKSFPFVKTFINKMINSLPIEANKYRVALAQYSDEFHSEFHLSTFKGRSPMLNHLKKNFQFIGGSLQIGKALQEAHRTYFSAPINGRDRKQFPPILVVLASAESEDEVEEASKALQKDGVKIISVGVQKASEENLKAMATSHFHFNLRTIRDLSTFSQNMTQIIKDVTKYKEGAVDADMQVHFPISCQKDSLADLVFLVDESLGTGGNLRHLQTFLENITSSMDVKENCMRLGLMSYSNSAKTISFLKSSTTQSEFQQQIKNLSIQVGKSNTGAAIDQMRRDGFSESYGSRRAQGVPQIAVLVTHRPSDDEVHDAALNLRLEDVNVFALSIQGANNTQLEEIVSYPPEQTISTLKSYADLETYSTKFLKKLQNEIWSQISTYAEQRNLDKTGCVDTKEADIHFLIDGSSSIQEKQFEQIKRFMLEVTEMFSIGPDKVRVGVVQYSDDTEVEFYITDYSNDIDLRKAIFNIKQLTGGTYTGKALDYILQIIKNGMKDRMSKVPCYLIVLTDGMSTDRVVEPAKRLRAEQITVHAVGIGAANKIELQEIAGKEERVSFGQNFDALKSIKNEVVREICAEKGCEDMKADIMFLVDSSWSIGNENFRKMKIFMKNLLTKIQIGADKTQIGVVQFSDKTKEEFQLNRYFTQQEISDAIDRMSLINEGTLTGKALNFVGQYFTHSKGARLGAKKFLILITDGVAQDDVRDPARILRGKDVTIFSVGVYNANRSQLEEISGDSSLVFHVENFDHLKALERKLIFRVCALHDCKRITLLDVVFVLDHSGSIKKQYQDHMINLTIHLVKKADVGRDRVQFGALKYSDQPNILFYLNTYSNRSAIIENLRKRRDTGGNTYTAKALKHANALFTEEHGSRIKQNVKQMLIVITDGESHDHDQLNDTALELRNKGITIFAVGVGKANQKELEGMAGNKNNTIYVDNFDKLKDVFTLVQERMCTEAPEVCHLQEADVIFLCDGSDRVSNSDFVTMTTFLSDLIDNFDIQSQRMKIGMAQFGSNYQSIIELKNSLTKTQWKTQIQNVSKSGGFPRIDFALKKVSNMFNLHAGGRRNAGVPQTLVVITSGDPRYDVADAVKTLKDLGICVLVLGIGDVYKEHLLPITGNSEKIITFQDFDKLKNVDVKKRIIREICQSCGKTNCFMDIVVGFDISTHVQGQPLFQGHPQLESYLPGILEDISSIKGVSCGAGTEAQVSLAFKVNSDQGFPAKFQIYQKAVFDSLLQVNVSGPTHLNAQFLRSLWDTFKDKSASRGQVLLIFSDGLQSESNIMLENQSDRLREAGLDALLVVSLNTTAHHEFSSFEFGKRFDYRTHLTIGMRELGKKLSQYLGNIAERTCCCTFCKCPGIPGPHGTRGLQAMKGSQGLKGSRGHRGEDGNPGVRGDTGPQGDKGIAGCPGAWGQKGLKGFSGPKGGHGDDGIDGLDGEEGCHGFPGIKGEKGDPGSQGSPGSRGAPGQYGEKGFPGDPGNPGQNNNIKGQKGSKGEQGRQGRSGQKGVQGSPSSRGSRGREGQRGLRGVSGEPGNPGPTGTLGAEGLQGPQGSQGNPGRKGEKGSQGQKGPQGSPGLMGAKGSTGRPGLLGKKGEPGLPGDLGPVGQTGQRGRQGDSGIPGYGQMGRKGVKGPRGFPGDAGQKGDIGNPGIPGGPGPKGFRGLALTVGLKGEEGSRGLPGPPGQRGIKGMAGQPVYSQCDLIRFLREHSPCWKEKCPAYPTELVFALDNSYDVTEESFNKTRDIITSIVNDLNIRENNCPVGARVAMVSYNSGTSYLIRWSDYNRKKQLLQQLSQIKYQDTTEPRDVGNAMRFVTRNVFKRTYAGANVRRVAVFFSNGQTASRSSIITATMEFSALDISPTVFAFDERVFLEAFGFDNTGTFQVIPVPPNGENQTLERLRRCALCYDKCFPNACIREAFLPEDSYMDVVFLIDNSRNIAKDEFKAVKALVSSVIDNFNIASDPLISDSGDRIALLSYSPWESSRRKMGTVKTEFDFITYDNQLLMKNHIQTSFQQLNGEATIGRALLWTTENLFPETPYLRKHKVIFVVSAGENYERKEFVKMMALRAKCQGYVIFVISLGSTRKDDMEELASYPLDQHLIQLGRIHKPDLNYIAKFLKPFLYSVRRGFNQYPPPMLEDACRLINLGGENIQNDGFQFVTELQEDFLGGNGFIGQELNSGRESPFVKTEDNGSDYLVYLPSQMFEPQKLMINYEKDQKSAEIASLTSGHENYGRKEEPDHTYEPGDVSLQEYYMDVAFLIDASQRVGSDEFKEVKAFITSVLDYFHIAPTPLTSTLGDRVAVLSYSPPGYMPNTEECPVYLEFDLVTYNSIHQMKHHLQDSQQLNGDVFIGHALQWTIDNVFVGTPNLRKNKVIFVISAGETNSLDKDVLRNVSLRAKCQGYSIFVFSFGPKHNDKELEELASHPLDHHLVQLGRTHKPDWNYIIKFVKPFVHLIRRAINKYPTEDMKATCVNMTSPNPENGGTENTVLLLPGIYEIKTENGDLFDEFDSQAQHLLVLGNNHSSGSETATDLMQKLYLLFSTEKLAMKDKEKAHLEEISALVVDKQQEKEDKEMEATDI	Ab030	Ab030-M1	7e-31	0.51	970
1049	Homo sapiens (Human)	A8TX70	MKILLIIFVLIIWTETLADQSPGPGPVYADVVFLVDSSDHLGPKSFPFVKTFINKMINSLPIEANKYRVALAQYSDEFHSEFHLSTFKGRSPMLNHLKKNFQFIGGSLQIGKALQEAHRTYFSAPINGRDRKQFPPILVVLASAESEDEVEEASKALQKDGVKIISVGVQKASEENLKAMATSHFHFNLRTIRDLSTFSQNMTQIIKDVTKYKEGAVDADMQVHFPISCQKDSLADLVFLVDESLGTGGNLRHLQTFLENITSSMDVKENCMRLGLMSYSNSAKTISFLKSSTTQSEFQQQIKNLSIQVGKSNTGAAIDQMRRDGFSESYGSRRAQGVPQIAVLVTHRPSDDEVHDAALNLRLEDVNVFALSIQGANNTQLEEIVSYPPEQTISTLKSYADLETYSTKFLKKLQNEIWSQISTYAEQRNLDKTGCVDTKEADIHFLIDGSSSIQEKQFEQIKRFMLEVTEMFSIGPDKVRVGVVQYSDDTEVEFYITDYSNDIDLRKAIFNIKQLTGGTYTGKALDYILQIIKNGMKDRMSKVPCYLIVLTDGMSTDRVVEPAKRLRAEQITVHAVGIGAANKIELQEIAGKEERVSFGQNFDALKSIKNEVVREICAEKGCEDMKADIMFLVDSSWSIGNENFRKMKIFMKNLLTKIQIGADKTQIGVVQFSDKTKEEFQLNRYFTQQEISDAIDRMSLINEGTLTGKALNFVGQYFTHSKGARLGAKKFLILITDGVAQDDVRDPARILRGKDVTIFSVGVYNANRSQLEEISGDSSLVFHVENFDHLKALERKLIFRVCALHDCKRITLLDVVFVLDHSGSIKKQYQDHMINLTIHLVKKADVGRDRVQFGALKYSDQPNILFYLNTYSNRSAIIENLRKRRDTGGNTYTAKALKHANALFTEEHGSRIKQNVKQMLIVITDGESHDHDQLNDTALELRNKGITIFAVGVGKANQKELEGMAGNKNNTIYVDNFDKLKDVFTLVQERMCTEAPEVCHLQEADVIFLCDGSDRVSNSDFVTMTTFLSDLIDNFDIQSQRMKIGMAQFGSNYQSIIELKNSLTKTQWKTQIQNVSKSGGFPRIDFALKKVSNMFNLHAGGRRNAGVPQTLVVITSGDPRYDVADAVKTLKDLGICVLVLGIGDVYKEHLLPITGNSEKIITFQDFDKLKNVDVKKRIIREICQSCGKTNCFMDIVVGFDISTHVQGQPLFQGHPQLESYLPGILEDISSIKGVSCGAGTEAQVSLAFKVNSDQGFPAKFQIYQKAVFDSLLQVNVSGPTHLNAQFLRSLWDTFKDKSASRGQVLLIFSDGLQSESNIMLENQSDRLREAGLDALLVVSLNTTAHHEFSSFEFGKRFDYRTHLTIGMRELGKKLSQYLGNIAERTCCCTFCKCPGIPGPHGTRGLQAMKGSQGLKGSRGHRGEDGNPGVRGDTGPQGDKGIAGCPGAWGQKGLKGFSGPKGGHGDDGIDGLDGEEGCHGFPGIKGEKGDPGSQGSPGSRGAPGQYGEKGFPGDPGNPGQNNNIKGQKGSKGEQGRQGRSGQKGVQGSPSSRGSRGREGQRGLRGVSGEPGNPGPTGTLGAEGLQGPQGSQGNPGRKGEKGSQGQKGPQGSPGLMGAKGSTGRPGLLGKKGEPGLPGDLGPVGQTGQRGRQGDSGIPGYGQMGRKGVKGPRGFPGDAGQKGDIGNPGIPGGPGPKGFRGLALTVGLKGEEGSRGLPGPPGQRGIKGMAGQPVYSQCDLIRFLREHSPCWKEKCPAYPTELVFALDNSYDVTEESFNKTRDIITSIVNDLNIRENNCPVGARVAMVSYNSGTSYLIRWSDYNRKKQLLQQLSQIKYQDTTEPRDVGNAMRFVTRNVFKRTYAGANVRRVAVFFSNGQTASRSSIITATMEFSALDISPTVFAFDERVFLEAFGFDNTGTFQVIPVPPNGENQTLERLRRCALCYDKCFPNACIREAFLPEDSYMDVVFLIDNSRNIAKDEFKAVKALVSSVIDNFNIASDPLISDSGDRIALLSYSPWESSRRKMGTVKTEFDFITYDNQLLMKNHIQTSFQQLNGEATIGRALLWTTENLFPETPYLRKHKVIFVVSAGENYERKEFVKMMALRAKCQGYVIFVISLGSTRKDDMEELASYPLDQHLIQLGRIHKPDLNYIAKFLKPFLYSVRRGFNQYPPPMLEDACRLINLGGENIQNDGFQFVTELQEDFLGGNGFIGQELNSGRESPFVKTEDNGSDYLVYLPSQMFEPQKLMINYEKDQKSAEIASLTSGHENYGRKEEPDHTYEPGDVSLQEYYMDVAFLIDASQRVGSDEFKEVKAFITSVLDYFHIAPTPLTSTLGDRVAVLSYSPPGYMPNTEECPVYLEFDLVTYNSIHQMKHHLQDSQQLNGDVFIGHALQWTIDNVFVGTPNLRKNKVIFVISAGETNSLDKDVLRNVSLRAKCQGYSIFVFSFGPKHNDKELEELASHPLDHHLVQLGRTHKPDWNYIIKFVKPFVHLIRRAINKYPTEDMKATCVNMTSPNPENGGTENTVLLLPGIYEIKTENGDLFDEFDSQAQHLLVLGNNHSSGSETATDLMQKLYLLFSTEKLAMKDKEKAHLEEISALVVDKQQEKEDKEMEATDI	Ab148	Ab148-M1	3.1e-41	0.5	629
1050	Homo sapiens (Human)	A8TX70	MKILLIIFVLIIWTETLADQSPGPGPVYADVVFLVDSSDHLGPKSFPFVKTFINKMINSLPIEANKYRVALAQYSDEFHSEFHLSTFKGRSPMLNHLKKNFQFIGGSLQIGKALQEAHRTYFSAPINGRDRKQFPPILVVLASAESEDEVEEASKALQKDGVKIISVGVQKASEENLKAMATSHFHFNLRTIRDLSTFSQNMTQIIKDVTKYKEGAVDADMQVHFPISCQKDSLADLVFLVDESLGTGGNLRHLQTFLENITSSMDVKENCMRLGLMSYSNSAKTISFLKSSTTQSEFQQQIKNLSIQVGKSNTGAAIDQMRRDGFSESYGSRRAQGVPQIAVLVTHRPSDDEVHDAALNLRLEDVNVFALSIQGANNTQLEEIVSYPPEQTISTLKSYADLETYSTKFLKKLQNEIWSQISTYAEQRNLDKTGCVDTKEADIHFLIDGSSSIQEKQFEQIKRFMLEVTEMFSIGPDKVRVGVVQYSDDTEVEFYITDYSNDIDLRKAIFNIKQLTGGTYTGKALDYILQIIKNGMKDRMSKVPCYLIVLTDGMSTDRVVEPAKRLRAEQITVHAVGIGAANKIELQEIAGKEERVSFGQNFDALKSIKNEVVREICAEKGCEDMKADIMFLVDSSWSIGNENFRKMKIFMKNLLTKIQIGADKTQIGVVQFSDKTKEEFQLNRYFTQQEISDAIDRMSLINEGTLTGKALNFVGQYFTHSKGARLGAKKFLILITDGVAQDDVRDPARILRGKDVTIFSVGVYNANRSQLEEISGDSSLVFHVENFDHLKALERKLIFRVCALHDCKRITLLDVVFVLDHSGSIKKQYQDHMINLTIHLVKKADVGRDRVQFGALKYSDQPNILFYLNTYSNRSAIIENLRKRRDTGGNTYTAKALKHANALFTEEHGSRIKQNVKQMLIVITDGESHDHDQLNDTALELRNKGITIFAVGVGKANQKELEGMAGNKNNTIYVDNFDKLKDVFTLVQERMCTEAPEVCHLQEADVIFLCDGSDRVSNSDFVTMTTFLSDLIDNFDIQSQRMKIGMAQFGSNYQSIIELKNSLTKTQWKTQIQNVSKSGGFPRIDFALKKVSNMFNLHAGGRRNAGVPQTLVVITSGDPRYDVADAVKTLKDLGICVLVLGIGDVYKEHLLPITGNSEKIITFQDFDKLKNVDVKKRIIREICQSCGKTNCFMDIVVGFDISTHVQGQPLFQGHPQLESYLPGILEDISSIKGVSCGAGTEAQVSLAFKVNSDQGFPAKFQIYQKAVFDSLLQVNVSGPTHLNAQFLRSLWDTFKDKSASRGQVLLIFSDGLQSESNIMLENQSDRLREAGLDALLVVSLNTTAHHEFSSFEFGKRFDYRTHLTIGMRELGKKLSQYLGNIAERTCCCTFCKCPGIPGPHGTRGLQAMKGSQGLKGSRGHRGEDGNPGVRGDTGPQGDKGIAGCPGAWGQKGLKGFSGPKGGHGDDGIDGLDGEEGCHGFPGIKGEKGDPGSQGSPGSRGAPGQYGEKGFPGDPGNPGQNNNIKGQKGSKGEQGRQGRSGQKGVQGSPSSRGSRGREGQRGLRGVSGEPGNPGPTGTLGAEGLQGPQGSQGNPGRKGEKGSQGQKGPQGSPGLMGAKGSTGRPGLLGKKGEPGLPGDLGPVGQTGQRGRQGDSGIPGYGQMGRKGVKGPRGFPGDAGQKGDIGNPGIPGGPGPKGFRGLALTVGLKGEEGSRGLPGPPGQRGIKGMAGQPVYSQCDLIRFLREHSPCWKEKCPAYPTELVFALDNSYDVTEESFNKTRDIITSIVNDLNIRENNCPVGARVAMVSYNSGTSYLIRWSDYNRKKQLLQQLSQIKYQDTTEPRDVGNAMRFVTRNVFKRTYAGANVRRVAVFFSNGQTASRSSIITATMEFSALDISPTVFAFDERVFLEAFGFDNTGTFQVIPVPPNGENQTLERLRRCALCYDKCFPNACIREAFLPEDSYMDVVFLIDNSRNIAKDEFKAVKALVSSVIDNFNIASDPLISDSGDRIALLSYSPWESSRRKMGTVKTEFDFITYDNQLLMKNHIQTSFQQLNGEATIGRALLWTTENLFPETPYLRKHKVIFVVSAGENYERKEFVKMMALRAKCQGYVIFVISLGSTRKDDMEELASYPLDQHLIQLGRIHKPDLNYIAKFLKPFLYSVRRGFNQYPPPMLEDACRLINLGGENIQNDGFQFVTELQEDFLGGNGFIGQELNSGRESPFVKTEDNGSDYLVYLPSQMFEPQKLMINYEKDQKSAEIASLTSGHENYGRKEEPDHTYEPGDVSLQEYYMDVAFLIDASQRVGSDEFKEVKAFITSVLDYFHIAPTPLTSTLGDRVAVLSYSPPGYMPNTEECPVYLEFDLVTYNSIHQMKHHLQDSQQLNGDVFIGHALQWTIDNVFVGTPNLRKNKVIFVISAGETNSLDKDVLRNVSLRAKCQGYSIFVFSFGPKHNDKELEELASHPLDHHLVQLGRTHKPDWNYIIKFVKPFVHLIRRAINKYPTEDMKATCVNMTSPNPENGGTENTVLLLPGIYEIKTENGDLFDEFDSQAQHLLVLGNNHSSGSETATDLMQKLYLLFSTEKLAMKDKEKAHLEEISALVVDKQQEKEDKEMEATDI	Ab188	Ab188-M1	1.4e-06	0.5	1770
1051	Homo sapiens (Human)	A8TX70	MKILLIIFVLIIWTETLADQSPGPGPVYADVVFLVDSSDHLGPKSFPFVKTFINKMINSLPIEANKYRVALAQYSDEFHSEFHLSTFKGRSPMLNHLKKNFQFIGGSLQIGKALQEAHRTYFSAPINGRDRKQFPPILVVLASAESEDEVEEASKALQKDGVKIISVGVQKASEENLKAMATSHFHFNLRTIRDLSTFSQNMTQIIKDVTKYKEGAVDADMQVHFPISCQKDSLADLVFLVDESLGTGGNLRHLQTFLENITSSMDVKENCMRLGLMSYSNSAKTISFLKSSTTQSEFQQQIKNLSIQVGKSNTGAAIDQMRRDGFSESYGSRRAQGVPQIAVLVTHRPSDDEVHDAALNLRLEDVNVFALSIQGANNTQLEEIVSYPPEQTISTLKSYADLETYSTKFLKKLQNEIWSQISTYAEQRNLDKTGCVDTKEADIHFLIDGSSSIQEKQFEQIKRFMLEVTEMFSIGPDKVRVGVVQYSDDTEVEFYITDYSNDIDLRKAIFNIKQLTGGTYTGKALDYILQIIKNGMKDRMSKVPCYLIVLTDGMSTDRVVEPAKRLRAEQITVHAVGIGAANKIELQEIAGKEERVSFGQNFDALKSIKNEVVREICAEKGCEDMKADIMFLVDSSWSIGNENFRKMKIFMKNLLTKIQIGADKTQIGVVQFSDKTKEEFQLNRYFTQQEISDAIDRMSLINEGTLTGKALNFVGQYFTHSKGARLGAKKFLILITDGVAQDDVRDPARILRGKDVTIFSVGVYNANRSQLEEISGDSSLVFHVENFDHLKALERKLIFRVCALHDCKRITLLDVVFVLDHSGSIKKQYQDHMINLTIHLVKKADVGRDRVQFGALKYSDQPNILFYLNTYSNRSAIIENLRKRRDTGGNTYTAKALKHANALFTEEHGSRIKQNVKQMLIVITDGESHDHDQLNDTALELRNKGITIFAVGVGKANQKELEGMAGNKNNTIYVDNFDKLKDVFTLVQERMCTEAPEVCHLQEADVIFLCDGSDRVSNSDFVTMTTFLSDLIDNFDIQSQRMKIGMAQFGSNYQSIIELKNSLTKTQWKTQIQNVSKSGGFPRIDFALKKVSNMFNLHAGGRRNAGVPQTLVVITSGDPRYDVADAVKTLKDLGICVLVLGIGDVYKEHLLPITGNSEKIITFQDFDKLKNVDVKKRIIREICQSCGKTNCFMDIVVGFDISTHVQGQPLFQGHPQLESYLPGILEDISSIKGVSCGAGTEAQVSLAFKVNSDQGFPAKFQIYQKAVFDSLLQVNVSGPTHLNAQFLRSLWDTFKDKSASRGQVLLIFSDGLQSESNIMLENQSDRLREAGLDALLVVSLNTTAHHEFSSFEFGKRFDYRTHLTIGMRELGKKLSQYLGNIAERTCCCTFCKCPGIPGPHGTRGLQAMKGSQGLKGSRGHRGEDGNPGVRGDTGPQGDKGIAGCPGAWGQKGLKGFSGPKGGHGDDGIDGLDGEEGCHGFPGIKGEKGDPGSQGSPGSRGAPGQYGEKGFPGDPGNPGQNNNIKGQKGSKGEQGRQGRSGQKGVQGSPSSRGSRGREGQRGLRGVSGEPGNPGPTGTLGAEGLQGPQGSQGNPGRKGEKGSQGQKGPQGSPGLMGAKGSTGRPGLLGKKGEPGLPGDLGPVGQTGQRGRQGDSGIPGYGQMGRKGVKGPRGFPGDAGQKGDIGNPGIPGGPGPKGFRGLALTVGLKGEEGSRGLPGPPGQRGIKGMAGQPVYSQCDLIRFLREHSPCWKEKCPAYPTELVFALDNSYDVTEESFNKTRDIITSIVNDLNIRENNCPVGARVAMVSYNSGTSYLIRWSDYNRKKQLLQQLSQIKYQDTTEPRDVGNAMRFVTRNVFKRTYAGANVRRVAVFFSNGQTASRSSIITATMEFSALDISPTVFAFDERVFLEAFGFDNTGTFQVIPVPPNGENQTLERLRRCALCYDKCFPNACIREAFLPEDSYMDVVFLIDNSRNIAKDEFKAVKALVSSVIDNFNIASDPLISDSGDRIALLSYSPWESSRRKMGTVKTEFDFITYDNQLLMKNHIQTSFQQLNGEATIGRALLWTTENLFPETPYLRKHKVIFVVSAGENYERKEFVKMMALRAKCQGYVIFVISLGSTRKDDMEELASYPLDQHLIQLGRIHKPDLNYIAKFLKPFLYSVRRGFNQYPPPMLEDACRLINLGGENIQNDGFQFVTELQEDFLGGNGFIGQELNSGRESPFVKTEDNGSDYLVYLPSQMFEPQKLMINYEKDQKSAEIASLTSGHENYGRKEEPDHTYEPGDVSLQEYYMDVAFLIDASQRVGSDEFKEVKAFITSVLDYFHIAPTPLTSTLGDRVAVLSYSPPGYMPNTEECPVYLEFDLVTYNSIHQMKHHLQDSQQLNGDVFIGHALQWTIDNVFVGTPNLRKNKVIFVISAGETNSLDKDVLRNVSLRAKCQGYSIFVFSFGPKHNDKELEELASHPLDHHLVQLGRTHKPDWNYIIKFVKPFVHLIRRAINKYPTEDMKATCVNMTSPNPENGGTENTVLLLPGIYEIKTENGDLFDEFDSQAQHLLVLGNNHSSGSETATDLMQKLYLLFSTEKLAMKDKEKAHLEEISALVVDKQQEKEDKEMEATDI	Ab201	Ab201-M2	3.7e-07	0.5	2201
1052	Homo sapiens (Human)	A9QM74	MPTLDAPEERRRKFKYRGKDVSLRRQQRMAVSLELRKAKKDEQTLKRRNITSFCPDTPSEKTAKGVAVSLTLGEIIKGVNSSDPVLCFQATQTARKMLSQEKNPPLKLVIEAGLIPRMVEFLKSSLYPCLQFEAAWALTNIASGTSEQTRAVVEGGAIQPLIELLSSSNVAVCEQAVWALGNIAGDGPEFRDNVITSNAIPHLLALISPTLPITFLRNITWTLSNLCRNKNPYPCDTAVKQILPALLHLLQHQDSEVLSDACWALSYLTDGSNKRIGQVVNTGVLPRLVVLMTSSELNVLTPSLRTVGNIVTGTDEQTQMAIDAGMLNVLPQLLQHNKPSIQKEAAWALSNVAAGPCHHIQQLLAYDVLPPLVALLKNGEFKVQKEAVWMVANFATGATMDQLIQLVHSGVLEPLVNLLTAPDVKIVLIILDVISCILQAAEKRSEKENLCLLIEELGGIDRIEALQLHENRQIGQSALNIIEKHFGEEEDESQTLLSQVIDQDYEFIDYECLAKK	Ab161	Ab161-M1	7.5e-57	0.596	291
1053	Homo sapiens (Human)	A9QM74	MPTLDAPEERRRKFKYRGKDVSLRRQQRMAVSLELRKAKKDEQTLKRRNITSFCPDTPSEKTAKGVAVSLTLGEIIKGVNSSDPVLCFQATQTARKMLSQEKNPPLKLVIEAGLIPRMVEFLKSSLYPCLQFEAAWALTNIASGTSEQTRAVVEGGAIQPLIELLSSSNVAVCEQAVWALGNIAGDGPEFRDNVITSNAIPHLLALISPTLPITFLRNITWTLSNLCRNKNPYPCDTAVKQILPALLHLLQHQDSEVLSDACWALSYLTDGSNKRIGQVVNTGVLPRLVVLMTSSELNVLTPSLRTVGNIVTGTDEQTQMAIDAGMLNVLPQLLQHNKPSIQKEAAWALSNVAAGPCHHIQQLLAYDVLPPLVALLKNGEFKVQKEAVWMVANFATGATMDQLIQLVHSGVLEPLVNLLTAPDVKIVLIILDVISCILQAAEKRSEKENLCLLIEELGGIDRIEALQLHENRQIGQSALNIIEKHFGEEEDESQTLLSQVIDQDYEFIDYECLAKK	Ab156	Ab156-M1	3.9e-29	0.5	409
1054	Homo sapiens (Human)	A9UHW6	MGEPSREEYKIQSFDAETQQLLKTALKDPGAVDLEKVANVIVDHSLQDCVFSKEAGRMCYAIIQAESKQAGQSVFRRGLLNRLQQEYQAREQLRARSLQGWVCYVTFICNIFDYLRVNNMPMMALVNPVYDCLFRLAQPDSLSKEEEVDCLVLQLHRVGEQLEKMNGQRMDELFVLIRDGFLLPTGLSSLAQLLLLEIIEFRAAGWKTTPAAHKYYYSEVSD	Ab019	Ab019-M1	3e-42	0.519	184
1055	Homo sapiens (Human)	A9YTQ3	MPRTMIPPGECTYAGRKRRRPLQKQRPAVGAEKSNPSKRHRDRLNAELDHLASLLPFPPDIISKLDKLSVLRLSVSYLRVKSFFQVVQEQSSRQPAAGAPSPGDSCPLAGSAVLEGRLLLESLNGFALVVSAEGTIFYASATIVDYLGFHQTDVMHQNIYDYIHVDDRQDFCRQLHWAMDPPQVVFGQPPPLETGDDAILGRLLRAQEWGTGTPTEYSAFLTRCFICRVRCLLDSTSGFLTMQFQGKLKFLFGQKKKAPSGAMLPPRLSLFCIAAPVLLPSAAEMKMRSALLRAKPRADTAATADAKVKATTSLCESELHGKPNYSAGRSSRESGVLVLREQTDAGRWAQVPARAPCLCLRGGPDLVLDPKGGSGDREEEQHRMLSRASGVTGRRETPGPTKPLPWTAGKHSEDGARPRLQPSKNDPPSLRPMPRGSCLPCPCVQGTFRNSPISHPPSPSPSAYSSRTSRPMRDVGEDQVHPPLCHFPQRSLQHQLPQPGAQRFATRGYPMEDMKLQGVPMPPGDLCGPTLLLDVSIKMEKDSGCEGAADGCVPSQVWLGASDRSHPATFPTRMHLKTEPDSRQQVYISHLGHGVRGAQPHGRATAGRSRELTPFHPAHCACLEPTDGLPQSEPPHQLCARGRGEQSCTCRAAEAAPVVKREPLDSPQWATHSQGMVPGMLPKSALATLVPPQASGCTFLP	Ab022	Ab022-M2	1.5e-57	0.561	561
1056	Homo sapiens (Human)	A9YTQ3	MPRTMIPPGECTYAGRKRRRPLQKQRPAVGAEKSNPSKRHRDRLNAELDHLASLLPFPPDIISKLDKLSVLRLSVSYLRVKSFFQVVQEQSSRQPAAGAPSPGDSCPLAGSAVLEGRLLLESLNGFALVVSAEGTIFYASATIVDYLGFHQTDVMHQNIYDYIHVDDRQDFCRQLHWAMDPPQVVFGQPPPLETGDDAILGRLLRAQEWGTGTPTEYSAFLTRCFICRVRCLLDSTSGFLTMQFQGKLKFLFGQKKKAPSGAMLPPRLSLFCIAAPVLLPSAAEMKMRSALLRAKPRADTAATADAKVKATTSLCESELHGKPNYSAGRSSRESGVLVLREQTDAGRWAQVPARAPCLCLRGGPDLVLDPKGGSGDREEEQHRMLSRASGVTGRRETPGPTKPLPWTAGKHSEDGARPRLQPSKNDPPSLRPMPRGSCLPCPCVQGTFRNSPISHPPSPSPSAYSSRTSRPMRDVGEDQVHPPLCHFPQRSLQHQLPQPGAQRFATRGYPMEDMKLQGVPMPPGDLCGPTLLLDVSIKMEKDSGCEGAADGCVPSQVWLGASDRSHPATFPTRMHLKTEPDSRQQVYISHLGHGVRGAQPHGRATAGRSRELTPFHPAHCACLEPTDGLPQSEPPHQLCARGRGEQSCTCRAAEAAPVVKREPLDSPQWATHSQGMVPGMLPKSALATLVPPQASGCTFLP	Ab116	Ab116-M1	3.2e-141	0.55	366
1057	Homo sapiens (Human)	A9YTQ3	MPRTMIPPGECTYAGRKRRRPLQKQRPAVGAEKSNPSKRHRDRLNAELDHLASLLPFPPDIISKLDKLSVLRLSVSYLRVKSFFQVVQEQSSRQPAAGAPSPGDSCPLAGSAVLEGRLLLESLNGFALVVSAEGTIFYASATIVDYLGFHQTDVMHQNIYDYIHVDDRQDFCRQLHWAMDPPQVVFGQPPPLETGDDAILGRLLRAQEWGTGTPTEYSAFLTRCFICRVRCLLDSTSGFLTMQFQGKLKFLFGQKKKAPSGAMLPPRLSLFCIAAPVLLPSAAEMKMRSALLRAKPRADTAATADAKVKATTSLCESELHGKPNYSAGRSSRESGVLVLREQTDAGRWAQVPARAPCLCLRGGPDLVLDPKGGSGDREEEQHRMLSRASGVTGRRETPGPTKPLPWTAGKHSEDGARPRLQPSKNDPPSLRPMPRGSCLPCPCVQGTFRNSPISHPPSPSPSAYSSRTSRPMRDVGEDQVHPPLCHFPQRSLQHQLPQPGAQRFATRGYPMEDMKLQGVPMPPGDLCGPTLLLDVSIKMEKDSGCEGAADGCVPSQVWLGASDRSHPATFPTRMHLKTEPDSRQQVYISHLGHGVRGAQPHGRATAGRSRELTPFHPAHCACLEPTDGLPQSEPPHQLCARGRGEQSCTCRAAEAAPVVKREPLDSPQWATHSQGMVPGMLPKSALATLVPPQASGCTFLP	Ab016	Ab016-M1	7.1e-193	0.534	672
1058	Homo sapiens (Human)	A9YTQ3	MPRTMIPPGECTYAGRKRRRPLQKQRPAVGAEKSNPSKRHRDRLNAELDHLASLLPFPPDIISKLDKLSVLRLSVSYLRVKSFFQVVQEQSSRQPAAGAPSPGDSCPLAGSAVLEGRLLLESLNGFALVVSAEGTIFYASATIVDYLGFHQTDVMHQNIYDYIHVDDRQDFCRQLHWAMDPPQVVFGQPPPLETGDDAILGRLLRAQEWGTGTPTEYSAFLTRCFICRVRCLLDSTSGFLTMQFQGKLKFLFGQKKKAPSGAMLPPRLSLFCIAAPVLLPSAAEMKMRSALLRAKPRADTAATADAKVKATTSLCESELHGKPNYSAGRSSRESGVLVLREQTDAGRWAQVPARAPCLCLRGGPDLVLDPKGGSGDREEEQHRMLSRASGVTGRRETPGPTKPLPWTAGKHSEDGARPRLQPSKNDPPSLRPMPRGSCLPCPCVQGTFRNSPISHPPSPSPSAYSSRTSRPMRDVGEDQVHPPLCHFPQRSLQHQLPQPGAQRFATRGYPMEDMKLQGVPMPPGDLCGPTLLLDVSIKMEKDSGCEGAADGCVPSQVWLGASDRSHPATFPTRMHLKTEPDSRQQVYISHLGHGVRGAQPHGRATAGRSRELTPFHPAHCACLEPTDGLPQSEPPHQLCARGRGEQSCTCRAAEAAPVVKREPLDSPQWATHSQGMVPGMLPKSALATLVPPQASGCTFLP	Ab019	Ab019-M1	3e-42	0.523	326
1059	Homo sapiens (Human)	A9YTQ3	MPRTMIPPGECTYAGRKRRRPLQKQRPAVGAEKSNPSKRHRDRLNAELDHLASLLPFPPDIISKLDKLSVLRLSVSYLRVKSFFQVVQEQSSRQPAAGAPSPGDSCPLAGSAVLEGRLLLESLNGFALVVSAEGTIFYASATIVDYLGFHQTDVMHQNIYDYIHVDDRQDFCRQLHWAMDPPQVVFGQPPPLETGDDAILGRLLRAQEWGTGTPTEYSAFLTRCFICRVRCLLDSTSGFLTMQFQGKLKFLFGQKKKAPSGAMLPPRLSLFCIAAPVLLPSAAEMKMRSALLRAKPRADTAATADAKVKATTSLCESELHGKPNYSAGRSSRESGVLVLREQTDAGRWAQVPARAPCLCLRGGPDLVLDPKGGSGDREEEQHRMLSRASGVTGRRETPGPTKPLPWTAGKHSEDGARPRLQPSKNDPPSLRPMPRGSCLPCPCVQGTFRNSPISHPPSPSPSAYSSRTSRPMRDVGEDQVHPPLCHFPQRSLQHQLPQPGAQRFATRGYPMEDMKLQGVPMPPGDLCGPTLLLDVSIKMEKDSGCEGAADGCVPSQVWLGASDRSHPATFPTRMHLKTEPDSRQQVYISHLGHGVRGAQPHGRATAGRSRELTPFHPAHCACLEPTDGLPQSEPPHQLCARGRGEQSCTCRAAEAAPVVKREPLDSPQWATHSQGMVPGMLPKSALATLVPPQASGCTFLP	Ab156	Ab156-M1	3.9e-29	0.5	517
1060	Homo sapiens (Human)	A9Z1Z3	MFSPLKSRARALAHGDPFQVSRAQDFQVGVTVLEAQKLVGVNINPYVAVQVGGQRRVTATQRGTSCPFYNEYFLFEFHDTRLRLQDLLLEITAFHSQTLPFMATRIGTFRMDLGIILDQPDGQFYQRWVPLHDPRDTRAGTKGFIKVTLSVRARGDLPPPMLPPAPGHCSDIEKNLLLPRGVPAERPWARLRVRLYRAEGLPALRLGLLGSLVRALHDQRVLVEPYVRVSFLGQEGETSVSAEAAAPEWNEQLSFVELFPPLTRSLRLQLRDDAPLVDAALATHVPDLRRISHPGRAAGFNPTFGPAWVPLYGSPPGAGLRDSLQGLNEGVGQGIWFRGRLLLAVSMQVLEGRAEPEPPQAQQGSTLSRLTRKKKKKARRDQTPKAVPQHLDASPGAEGPEIPRAMEVEVEELLPLPENVLAPCEDFLLFGVLFEATMIDPTVASQPISFEISIGRAGRLEEQLGRGSRAGEGTEGAAVEAQPLLGARPEEEKEEEELGTHAQRPEPMDGSGPYFCLPLCHCKPCMHVWSCWEDHTWRLQSSNCVRKVAERLDQGLQEVERLQRKPGPGACAQLKQALEVLVAGSRQFCHGAERRTMTRPNALDRCRGKLLVHSLNLLAKQGLRLLRGLRRRNVQKKVALAKKLLAKLRFLAEEPQPPLPDVLVWMLSGQRRVAWARIPAQDVLFSVVEEERGRDCGKIQSLMLTAPGAAPGEVCAKLELFLRLGLGKQAKACTSELPPDLLPEPSAGLPSSLHRDDFSYFQLRAHLYQARGVLAADDSGLSDPFARVLISTQCQTTRVLEQTLSPLWDELLVFEQLIVDGRREHLQEEPPLVIINVFDHNKFGPPVFLGRALAAPRVKLMEDPYQRPELQFFPLRKGPWAAGELIAAFQLIELDYSGRLEPSVPSEVEPQDLAPLVEPHSGRLSLPPNVCPVLREFRVEVLFWGLRGLGRVHLLEVEQPQVVLEVAGQGVESEVLASYRESPNFTELVRHLTVDLPEQPYLQPPLSILVIERRAFGHTVLVGSHIVPHMLRFTFRGHEDPPEEEGEMEETGDMMPKGPQGQKSLDPFLAEAGISRQLLKPPLKKLPLGGLLNQGPGLEEDIPDPEELDWGSKYYASLQELQGQHNFDEDEMDDPGDSDGVNLISMVGEIQDQGEAEVKGTVSPKKAVATLKIYNRSLKEEFNHFEDWLNVFPLYRGQGGQDGGGEEEGSGHLVGKFKGSFLIYPESEAVLFSEPQISRGIPQNRPIKLLVRVYVVKATNLAPADPNGKADPYVVVSAGRERQDTKERYIPKQLNPIFGEILELSISLPAETELTVAVFDHDLVGSDDLIGETHIDLENRFYSHHRANCGLASQYEVDGYNAWRDAFWPSQILAGLCQRCGLPAPEYRAGAVKVGSKVFLTPPETLPPGSSSPTVASGDPEEAQALLVLRRWQEMPGFGIQLVPEHVETRPLYHPHSPGLLQGSLHMWIDIFPQDVPAPPPVDIKPRQPISYELRVVIWNTEDVVLDDENPLTGEMSSDIYVKSWVKGLEHDKQETDVHFNSLTGEGNFNWRFVFRFDYLPTEREVSVWRRSGPFALEEAEFRQPAVLVLQVWDYDRISANDFLGSLELQLPDMVRGARGPELCSVQLARNGAGPRCNLFRCRRLRGWWPVVKLKEAEDVEREAQEAQAGKKKRKQRRRKGRPEDLEFTDMGGNVYILTGKVEAEFELLTVEEAEKRPVGKGRKQPEPLEKPSRPKTSFNWFVNPLKTFVFFIWRRYWRTLVLLLLVLLTVFLLLVFYTIPGQISQVIFRPLHK	Ab019	Ab019-M1	3e-42	0.652	1407
1061	Homo sapiens (Human)	A9Z1Z3	MFSPLKSRARALAHGDPFQVSRAQDFQVGVTVLEAQKLVGVNINPYVAVQVGGQRRVTATQRGTSCPFYNEYFLFEFHDTRLRLQDLLLEITAFHSQTLPFMATRIGTFRMDLGIILDQPDGQFYQRWVPLHDPRDTRAGTKGFIKVTLSVRARGDLPPPMLPPAPGHCSDIEKNLLLPRGVPAERPWARLRVRLYRAEGLPALRLGLLGSLVRALHDQRVLVEPYVRVSFLGQEGETSVSAEAAAPEWNEQLSFVELFPPLTRSLRLQLRDDAPLVDAALATHVPDLRRISHPGRAAGFNPTFGPAWVPLYGSPPGAGLRDSLQGLNEGVGQGIWFRGRLLLAVSMQVLEGRAEPEPPQAQQGSTLSRLTRKKKKKARRDQTPKAVPQHLDASPGAEGPEIPRAMEVEVEELLPLPENVLAPCEDFLLFGVLFEATMIDPTVASQPISFEISIGRAGRLEEQLGRGSRAGEGTEGAAVEAQPLLGARPEEEKEEEELGTHAQRPEPMDGSGPYFCLPLCHCKPCMHVWSCWEDHTWRLQSSNCVRKVAERLDQGLQEVERLQRKPGPGACAQLKQALEVLVAGSRQFCHGAERRTMTRPNALDRCRGKLLVHSLNLLAKQGLRLLRGLRRRNVQKKVALAKKLLAKLRFLAEEPQPPLPDVLVWMLSGQRRVAWARIPAQDVLFSVVEEERGRDCGKIQSLMLTAPGAAPGEVCAKLELFLRLGLGKQAKACTSELPPDLLPEPSAGLPSSLHRDDFSYFQLRAHLYQARGVLAADDSGLSDPFARVLISTQCQTTRVLEQTLSPLWDELLVFEQLIVDGRREHLQEEPPLVIINVFDHNKFGPPVFLGRALAAPRVKLMEDPYQRPELQFFPLRKGPWAAGELIAAFQLIELDYSGRLEPSVPSEVEPQDLAPLVEPHSGRLSLPPNVCPVLREFRVEVLFWGLRGLGRVHLLEVEQPQVVLEVAGQGVESEVLASYRESPNFTELVRHLTVDLPEQPYLQPPLSILVIERRAFGHTVLVGSHIVPHMLRFTFRGHEDPPEEEGEMEETGDMMPKGPQGQKSLDPFLAEAGISRQLLKPPLKKLPLGGLLNQGPGLEEDIPDPEELDWGSKYYASLQELQGQHNFDEDEMDDPGDSDGVNLISMVGEIQDQGEAEVKGTVSPKKAVATLKIYNRSLKEEFNHFEDWLNVFPLYRGQGGQDGGGEEEGSGHLVGKFKGSFLIYPESEAVLFSEPQISRGIPQNRPIKLLVRVYVVKATNLAPADPNGKADPYVVVSAGRERQDTKERYIPKQLNPIFGEILELSISLPAETELTVAVFDHDLVGSDDLIGETHIDLENRFYSHHRANCGLASQYEVDGYNAWRDAFWPSQILAGLCQRCGLPAPEYRAGAVKVGSKVFLTPPETLPPGSSSPTVASGDPEEAQALLVLRRWQEMPGFGIQLVPEHVETRPLYHPHSPGLLQGSLHMWIDIFPQDVPAPPPVDIKPRQPISYELRVVIWNTEDVVLDDENPLTGEMSSDIYVKSWVKGLEHDKQETDVHFNSLTGEGNFNWRFVFRFDYLPTEREVSVWRRSGPFALEEAEFRQPAVLVLQVWDYDRISANDFLGSLELQLPDMVRGARGPELCSVQLARNGAGPRCNLFRCRRLRGWWPVVKLKEAEDVEREAQEAQAGKKKRKQRRRKGRPEDLEFTDMGGNVYILTGKVEAEFELLTVEEAEKRPVGKGRKQPEPLEKPSRPKTSFNWFVNPLKTFVFFIWRRYWRTLVLLLLVLLTVFLLLVFYTIPGQISQVIFRPLHK	Ab201	Ab201-M2	3.7e-07	0.544	1602
1062	Homo sapiens (Human)	A9Z1Z3	MFSPLKSRARALAHGDPFQVSRAQDFQVGVTVLEAQKLVGVNINPYVAVQVGGQRRVTATQRGTSCPFYNEYFLFEFHDTRLRLQDLLLEITAFHSQTLPFMATRIGTFRMDLGIILDQPDGQFYQRWVPLHDPRDTRAGTKGFIKVTLSVRARGDLPPPMLPPAPGHCSDIEKNLLLPRGVPAERPWARLRVRLYRAEGLPALRLGLLGSLVRALHDQRVLVEPYVRVSFLGQEGETSVSAEAAAPEWNEQLSFVELFPPLTRSLRLQLRDDAPLVDAALATHVPDLRRISHPGRAAGFNPTFGPAWVPLYGSPPGAGLRDSLQGLNEGVGQGIWFRGRLLLAVSMQVLEGRAEPEPPQAQQGSTLSRLTRKKKKKARRDQTPKAVPQHLDASPGAEGPEIPRAMEVEVEELLPLPENVLAPCEDFLLFGVLFEATMIDPTVASQPISFEISIGRAGRLEEQLGRGSRAGEGTEGAAVEAQPLLGARPEEEKEEEELGTHAQRPEPMDGSGPYFCLPLCHCKPCMHVWSCWEDHTWRLQSSNCVRKVAERLDQGLQEVERLQRKPGPGACAQLKQALEVLVAGSRQFCHGAERRTMTRPNALDRCRGKLLVHSLNLLAKQGLRLLRGLRRRNVQKKVALAKKLLAKLRFLAEEPQPPLPDVLVWMLSGQRRVAWARIPAQDVLFSVVEEERGRDCGKIQSLMLTAPGAAPGEVCAKLELFLRLGLGKQAKACTSELPPDLLPEPSAGLPSSLHRDDFSYFQLRAHLYQARGVLAADDSGLSDPFARVLISTQCQTTRVLEQTLSPLWDELLVFEQLIVDGRREHLQEEPPLVIINVFDHNKFGPPVFLGRALAAPRVKLMEDPYQRPELQFFPLRKGPWAAGELIAAFQLIELDYSGRLEPSVPSEVEPQDLAPLVEPHSGRLSLPPNVCPVLREFRVEVLFWGLRGLGRVHLLEVEQPQVVLEVAGQGVESEVLASYRESPNFTELVRHLTVDLPEQPYLQPPLSILVIERRAFGHTVLVGSHIVPHMLRFTFRGHEDPPEEEGEMEETGDMMPKGPQGQKSLDPFLAEAGISRQLLKPPLKKLPLGGLLNQGPGLEEDIPDPEELDWGSKYYASLQELQGQHNFDEDEMDDPGDSDGVNLISMVGEIQDQGEAEVKGTVSPKKAVATLKIYNRSLKEEFNHFEDWLNVFPLYRGQGGQDGGGEEEGSGHLVGKFKGSFLIYPESEAVLFSEPQISRGIPQNRPIKLLVRVYVVKATNLAPADPNGKADPYVVVSAGRERQDTKERYIPKQLNPIFGEILELSISLPAETELTVAVFDHDLVGSDDLIGETHIDLENRFYSHHRANCGLASQYEVDGYNAWRDAFWPSQILAGLCQRCGLPAPEYRAGAVKVGSKVFLTPPETLPPGSSSPTVASGDPEEAQALLVLRRWQEMPGFGIQLVPEHVETRPLYHPHSPGLLQGSLHMWIDIFPQDVPAPPPVDIKPRQPISYELRVVIWNTEDVVLDDENPLTGEMSSDIYVKSWVKGLEHDKQETDVHFNSLTGEGNFNWRFVFRFDYLPTEREVSVWRRSGPFALEEAEFRQPAVLVLQVWDYDRISANDFLGSLELQLPDMVRGARGPELCSVQLARNGAGPRCNLFRCRRLRGWWPVVKLKEAEDVEREAQEAQAGKKKRKQRRRKGRPEDLEFTDMGGNVYILTGKVEAEFELLTVEEAEKRPVGKGRKQPEPLEKPSRPKTSFNWFVNPLKTFVFFIWRRYWRTLVLLLLVLLTVFLLLVFYTIPGQISQVIFRPLHK	Ab073	Ab073-M2	4.4e-05	0.542	862
1063	Homo sapiens (Human)	A9Z1Z3	MFSPLKSRARALAHGDPFQVSRAQDFQVGVTVLEAQKLVGVNINPYVAVQVGGQRRVTATQRGTSCPFYNEYFLFEFHDTRLRLQDLLLEITAFHSQTLPFMATRIGTFRMDLGIILDQPDGQFYQRWVPLHDPRDTRAGTKGFIKVTLSVRARGDLPPPMLPPAPGHCSDIEKNLLLPRGVPAERPWARLRVRLYRAEGLPALRLGLLGSLVRALHDQRVLVEPYVRVSFLGQEGETSVSAEAAAPEWNEQLSFVELFPPLTRSLRLQLRDDAPLVDAALATHVPDLRRISHPGRAAGFNPTFGPAWVPLYGSPPGAGLRDSLQGLNEGVGQGIWFRGRLLLAVSMQVLEGRAEPEPPQAQQGSTLSRLTRKKKKKARRDQTPKAVPQHLDASPGAEGPEIPRAMEVEVEELLPLPENVLAPCEDFLLFGVLFEATMIDPTVASQPISFEISIGRAGRLEEQLGRGSRAGEGTEGAAVEAQPLLGARPEEEKEEEELGTHAQRPEPMDGSGPYFCLPLCHCKPCMHVWSCWEDHTWRLQSSNCVRKVAERLDQGLQEVERLQRKPGPGACAQLKQALEVLVAGSRQFCHGAERRTMTRPNALDRCRGKLLVHSLNLLAKQGLRLLRGLRRRNVQKKVALAKKLLAKLRFLAEEPQPPLPDVLVWMLSGQRRVAWARIPAQDVLFSVVEEERGRDCGKIQSLMLTAPGAAPGEVCAKLELFLRLGLGKQAKACTSELPPDLLPEPSAGLPSSLHRDDFSYFQLRAHLYQARGVLAADDSGLSDPFARVLISTQCQTTRVLEQTLSPLWDELLVFEQLIVDGRREHLQEEPPLVIINVFDHNKFGPPVFLGRALAAPRVKLMEDPYQRPELQFFPLRKGPWAAGELIAAFQLIELDYSGRLEPSVPSEVEPQDLAPLVEPHSGRLSLPPNVCPVLREFRVEVLFWGLRGLGRVHLLEVEQPQVVLEVAGQGVESEVLASYRESPNFTELVRHLTVDLPEQPYLQPPLSILVIERRAFGHTVLVGSHIVPHMLRFTFRGHEDPPEEEGEMEETGDMMPKGPQGQKSLDPFLAEAGISRQLLKPPLKKLPLGGLLNQGPGLEEDIPDPEELDWGSKYYASLQELQGQHNFDEDEMDDPGDSDGVNLISMVGEIQDQGEAEVKGTVSPKKAVATLKIYNRSLKEEFNHFEDWLNVFPLYRGQGGQDGGGEEEGSGHLVGKFKGSFLIYPESEAVLFSEPQISRGIPQNRPIKLLVRVYVVKATNLAPADPNGKADPYVVVSAGRERQDTKERYIPKQLNPIFGEILELSISLPAETELTVAVFDHDLVGSDDLIGETHIDLENRFYSHHRANCGLASQYEVDGYNAWRDAFWPSQILAGLCQRCGLPAPEYRAGAVKVGSKVFLTPPETLPPGSSSPTVASGDPEEAQALLVLRRWQEMPGFGIQLVPEHVETRPLYHPHSPGLLQGSLHMWIDIFPQDVPAPPPVDIKPRQPISYELRVVIWNTEDVVLDDENPLTGEMSSDIYVKSWVKGLEHDKQETDVHFNSLTGEGNFNWRFVFRFDYLPTEREVSVWRRSGPFALEEAEFRQPAVLVLQVWDYDRISANDFLGSLELQLPDMVRGARGPELCSVQLARNGAGPRCNLFRCRRLRGWWPVVKLKEAEDVEREAQEAQAGKKKRKQRRRKGRPEDLEFTDMGGNVYILTGKVEAEFELLTVEEAEKRPVGKGRKQPEPLEKPSRPKTSFNWFVNPLKTFVFFIWRRYWRTLVLLLLVLLTVFLLLVFYTIPGQISQVIFRPLHK	Ab119	Ab119-M1	1.7e-16	0.506	1228
1064	Homo sapiens (Human)	A9Z1Z3	MFSPLKSRARALAHGDPFQVSRAQDFQVGVTVLEAQKLVGVNINPYVAVQVGGQRRVTATQRGTSCPFYNEYFLFEFHDTRLRLQDLLLEITAFHSQTLPFMATRIGTFRMDLGIILDQPDGQFYQRWVPLHDPRDTRAGTKGFIKVTLSVRARGDLPPPMLPPAPGHCSDIEKNLLLPRGVPAERPWARLRVRLYRAEGLPALRLGLLGSLVRALHDQRVLVEPYVRVSFLGQEGETSVSAEAAAPEWNEQLSFVELFPPLTRSLRLQLRDDAPLVDAALATHVPDLRRISHPGRAAGFNPTFGPAWVPLYGSPPGAGLRDSLQGLNEGVGQGIWFRGRLLLAVSMQVLEGRAEPEPPQAQQGSTLSRLTRKKKKKARRDQTPKAVPQHLDASPGAEGPEIPRAMEVEVEELLPLPENVLAPCEDFLLFGVLFEATMIDPTVASQPISFEISIGRAGRLEEQLGRGSRAGEGTEGAAVEAQPLLGARPEEEKEEEELGTHAQRPEPMDGSGPYFCLPLCHCKPCMHVWSCWEDHTWRLQSSNCVRKVAERLDQGLQEVERLQRKPGPGACAQLKQALEVLVAGSRQFCHGAERRTMTRPNALDRCRGKLLVHSLNLLAKQGLRLLRGLRRRNVQKKVALAKKLLAKLRFLAEEPQPPLPDVLVWMLSGQRRVAWARIPAQDVLFSVVEEERGRDCGKIQSLMLTAPGAAPGEVCAKLELFLRLGLGKQAKACTSELPPDLLPEPSAGLPSSLHRDDFSYFQLRAHLYQARGVLAADDSGLSDPFARVLISTQCQTTRVLEQTLSPLWDELLVFEQLIVDGRREHLQEEPPLVIINVFDHNKFGPPVFLGRALAAPRVKLMEDPYQRPELQFFPLRKGPWAAGELIAAFQLIELDYSGRLEPSVPSEVEPQDLAPLVEPHSGRLSLPPNVCPVLREFRVEVLFWGLRGLGRVHLLEVEQPQVVLEVAGQGVESEVLASYRESPNFTELVRHLTVDLPEQPYLQPPLSILVIERRAFGHTVLVGSHIVPHMLRFTFRGHEDPPEEEGEMEETGDMMPKGPQGQKSLDPFLAEAGISRQLLKPPLKKLPLGGLLNQGPGLEEDIPDPEELDWGSKYYASLQELQGQHNFDEDEMDDPGDSDGVNLISMVGEIQDQGEAEVKGTVSPKKAVATLKIYNRSLKEEFNHFEDWLNVFPLYRGQGGQDGGGEEEGSGHLVGKFKGSFLIYPESEAVLFSEPQISRGIPQNRPIKLLVRVYVVKATNLAPADPNGKADPYVVVSAGRERQDTKERYIPKQLNPIFGEILELSISLPAETELTVAVFDHDLVGSDDLIGETHIDLENRFYSHHRANCGLASQYEVDGYNAWRDAFWPSQILAGLCQRCGLPAPEYRAGAVKVGSKVFLTPPETLPPGSSSPTVASGDPEEAQALLVLRRWQEMPGFGIQLVPEHVETRPLYHPHSPGLLQGSLHMWIDIFPQDVPAPPPVDIKPRQPISYELRVVIWNTEDVVLDDENPLTGEMSSDIYVKSWVKGLEHDKQETDVHFNSLTGEGNFNWRFVFRFDYLPTEREVSVWRRSGPFALEEAEFRQPAVLVLQVWDYDRISANDFLGSLELQLPDMVRGARGPELCSVQLARNGAGPRCNLFRCRRLRGWWPVVKLKEAEDVEREAQEAQAGKKKRKQRRRKGRPEDLEFTDMGGNVYILTGKVEAEFELLTVEEAEKRPVGKGRKQPEPLEKPSRPKTSFNWFVNPLKTFVFFIWRRYWRTLVLLLLVLLTVFLLLVFYTIPGQISQVIFRPLHK	Ab185	Ab185-M1	1.8e-97	0.504	60
1065	Homo sapiens (Human)	A9Z1Z3	MFSPLKSRARALAHGDPFQVSRAQDFQVGVTVLEAQKLVGVNINPYVAVQVGGQRRVTATQRGTSCPFYNEYFLFEFHDTRLRLQDLLLEITAFHSQTLPFMATRIGTFRMDLGIILDQPDGQFYQRWVPLHDPRDTRAGTKGFIKVTLSVRARGDLPPPMLPPAPGHCSDIEKNLLLPRGVPAERPWARLRVRLYRAEGLPALRLGLLGSLVRALHDQRVLVEPYVRVSFLGQEGETSVSAEAAAPEWNEQLSFVELFPPLTRSLRLQLRDDAPLVDAALATHVPDLRRISHPGRAAGFNPTFGPAWVPLYGSPPGAGLRDSLQGLNEGVGQGIWFRGRLLLAVSMQVLEGRAEPEPPQAQQGSTLSRLTRKKKKKARRDQTPKAVPQHLDASPGAEGPEIPRAMEVEVEELLPLPENVLAPCEDFLLFGVLFEATMIDPTVASQPISFEISIGRAGRLEEQLGRGSRAGEGTEGAAVEAQPLLGARPEEEKEEEELGTHAQRPEPMDGSGPYFCLPLCHCKPCMHVWSCWEDHTWRLQSSNCVRKVAERLDQGLQEVERLQRKPGPGACAQLKQALEVLVAGSRQFCHGAERRTMTRPNALDRCRGKLLVHSLNLLAKQGLRLLRGLRRRNVQKKVALAKKLLAKLRFLAEEPQPPLPDVLVWMLSGQRRVAWARIPAQDVLFSVVEEERGRDCGKIQSLMLTAPGAAPGEVCAKLELFLRLGLGKQAKACTSELPPDLLPEPSAGLPSSLHRDDFSYFQLRAHLYQARGVLAADDSGLSDPFARVLISTQCQTTRVLEQTLSPLWDELLVFEQLIVDGRREHLQEEPPLVIINVFDHNKFGPPVFLGRALAAPRVKLMEDPYQRPELQFFPLRKGPWAAGELIAAFQLIELDYSGRLEPSVPSEVEPQDLAPLVEPHSGRLSLPPNVCPVLREFRVEVLFWGLRGLGRVHLLEVEQPQVVLEVAGQGVESEVLASYRESPNFTELVRHLTVDLPEQPYLQPPLSILVIERRAFGHTVLVGSHIVPHMLRFTFRGHEDPPEEEGEMEETGDMMPKGPQGQKSLDPFLAEAGISRQLLKPPLKKLPLGGLLNQGPGLEEDIPDPEELDWGSKYYASLQELQGQHNFDEDEMDDPGDSDGVNLISMVGEIQDQGEAEVKGTVSPKKAVATLKIYNRSLKEEFNHFEDWLNVFPLYRGQGGQDGGGEEEGSGHLVGKFKGSFLIYPESEAVLFSEPQISRGIPQNRPIKLLVRVYVVKATNLAPADPNGKADPYVVVSAGRERQDTKERYIPKQLNPIFGEILELSISLPAETELTVAVFDHDLVGSDDLIGETHIDLENRFYSHHRANCGLASQYEVDGYNAWRDAFWPSQILAGLCQRCGLPAPEYRAGAVKVGSKVFLTPPETLPPGSSSPTVASGDPEEAQALLVLRRWQEMPGFGIQLVPEHVETRPLYHPHSPGLLQGSLHMWIDIFPQDVPAPPPVDIKPRQPISYELRVVIWNTEDVVLDDENPLTGEMSSDIYVKSWVKGLEHDKQETDVHFNSLTGEGNFNWRFVFRFDYLPTEREVSVWRRSGPFALEEAEFRQPAVLVLQVWDYDRISANDFLGSLELQLPDMVRGARGPELCSVQLARNGAGPRCNLFRCRRLRGWWPVVKLKEAEDVEREAQEAQAGKKKRKQRRRKGRPEDLEFTDMGGNVYILTGKVEAEFELLTVEEAEKRPVGKGRKQPEPLEKPSRPKTSFNWFVNPLKTFVFFIWRRYWRTLVLLLLVLLTVFLLLVFYTIPGQISQVIFRPLHK	Ab188	Ab188-M1	1.4e-06	0.5	1735
1066	Homo sapiens (Human)	B0FP48	MDNSWRLGPAIGLSAGQSQLLVSLLLLLTRVQPGTDVAAPEHISYVPQLSNDTLAGRLTLSTFTLEQPLGQFSSHNISDLDTIWLVVALSNATQSFTAPRTNQDIPAPANFSQRGYYLTLRANRVLYQTRGQLHVLRVGNDTHCQPTKIGCNHPLPGPGPYRVKFLVMNDEGPVAETKWSSDTRLQQAQALRAVPGPQSPGTVVIIAILSILLAVLLTVLLAVLIYTCFNSCRSTSLSGPEEAGSVRRYTTHLAFSTPAEGAS	Ab197	Ab197-M2	3.1e-07	0.513	170
1067	Homo sapiens (Human)	B0FP48	MDNSWRLGPAIGLSAGQSQLLVSLLLLLTRVQPGTDVAAPEHISYVPQLSNDTLAGRLTLSTFTLEQPLGQFSSHNISDLDTIWLVVALSNATQSFTAPRTNQDIPAPANFSQRGYYLTLRANRVLYQTRGQLHVLRVGNDTHCQPTKIGCNHPLPGPGPYRVKFLVMNDEGPVAETKWSSDTRLQQAQALRAVPGPQSPGTVVIIAILSILLAVLLTVLLAVLIYTCFNSCRSTSLSGPEEAGSVRRYTTHLAFSTPAEGAS	Ab073	Ab073-M1	1.2e-05	0.5	153
1068	Homo sapiens (Human)	B0I1T2	MEDEEGPEYGKPDFVLLDQVTMEDFMRNLQLRFEKGRIYTYIGEVLVSVNPYQELPLYGPEAIARYQGRELYERPPHLYAVANAAYKAMKHRSRDTCIVISGESGAGKTEASKHIMQYIAAVTNPSQRAEVERVKDVLLKSTCVLEAFGNARTNRNHNSSRFGKYMDINFDFKGDPIGGHIHSYLLEKSRVLKQHVGERNFHAFYQLLRGSEDKQLHELHLERNPAVYNFTHQGAGLNMTVHSALDSDEQSHQAVTEAMRVIGFSPEEVESVHRILAAILHLGNIEFVETEEGGLQKEGLAVAEEALVDHVAELTATPRDLVLRSLLARTVASGGRELIEKGHTAAEASYARDACAKAVYQRLFEWVVNRINSVMEPRGRDPRRDGKDTVIGVLDIYGFEVFPVNSFEQFCINYCNEKLQQLFIQLILKQEQEEYEREGITWQSVEYFNNATIVDLVERPHRGILAVLDEACSSAGTITDRIFLQTLDMHHRHHLHYTSRQLCPTDKTMEFGRDFRIKHYAGDVTYSVEGFIDKNRDFLFQDFKRLLYNSTDPTLRAMWPDGQQDITEVTKRPLTAGTLFKNSMVALVENLASKEPFYVRCIKPNEDKVAGKLDENHCRHQVAYLGLLENVRVRRAGFASRQPYSRFLLRYKMTCEYTWPNHLLGSDKAAVSALLEQHGLQGDVAFGHSKLFIRSPRTLVTLEQSRARLIPIIVLLLQKAWRGTLARWRCRRLRAIYTIMRWFRRHKVRAHLAELQRRFQAARQPPLYGRDLVWPLPPAVLQPFQDTCHALFCRWRARQLVKNIPPSDMPQIKAKVAAMGALQGLRQDWGCRRAWARDYLSSATDNPTASSLFAQRLKTLQDKDGFGAVLFSSHVRKVNRFHKIRNRALLLTDQHLYKLDPDRQYRVMRAVPLEAVTGLSVTSGGDQLVVLHARGQDDLVVCLHRSRPPLDNRVGELVGVLAAHCQGEGRTLEVRVSDCIPLSHRGVRRLISVEPRPEQPEPDFRCARGSFTLLWPSR	Ab156	Ab156-M1	3.9e-29	0.531	253
1069	Homo sapiens (Human)	B0I1T2	MEDEEGPEYGKPDFVLLDQVTMEDFMRNLQLRFEKGRIYTYIGEVLVSVNPYQELPLYGPEAIARYQGRELYERPPHLYAVANAAYKAMKHRSRDTCIVISGESGAGKTEASKHIMQYIAAVTNPSQRAEVERVKDVLLKSTCVLEAFGNARTNRNHNSSRFGKYMDINFDFKGDPIGGHIHSYLLEKSRVLKQHVGERNFHAFYQLLRGSEDKQLHELHLERNPAVYNFTHQGAGLNMTVHSALDSDEQSHQAVTEAMRVIGFSPEEVESVHRILAAILHLGNIEFVETEEGGLQKEGLAVAEEALVDHVAELTATPRDLVLRSLLARTVASGGRELIEKGHTAAEASYARDACAKAVYQRLFEWVVNRINSVMEPRGRDPRRDGKDTVIGVLDIYGFEVFPVNSFEQFCINYCNEKLQQLFIQLILKQEQEEYEREGITWQSVEYFNNATIVDLVERPHRGILAVLDEACSSAGTITDRIFLQTLDMHHRHHLHYTSRQLCPTDKTMEFGRDFRIKHYAGDVTYSVEGFIDKNRDFLFQDFKRLLYNSTDPTLRAMWPDGQQDITEVTKRPLTAGTLFKNSMVALVENLASKEPFYVRCIKPNEDKVAGKLDENHCRHQVAYLGLLENVRVRRAGFASRQPYSRFLLRYKMTCEYTWPNHLLGSDKAAVSALLEQHGLQGDVAFGHSKLFIRSPRTLVTLEQSRARLIPIIVLLLQKAWRGTLARWRCRRLRAIYTIMRWFRRHKVRAHLAELQRRFQAARQPPLYGRDLVWPLPPAVLQPFQDTCHALFCRWRARQLVKNIPPSDMPQIKAKVAAMGALQGLRQDWGCRRAWARDYLSSATDNPTASSLFAQRLKTLQDKDGFGAVLFSSHVRKVNRFHKIRNRALLLTDQHLYKLDPDRQYRVMRAVPLEAVTGLSVTSGGDQLVVLHARGQDDLVVCLHRSRPPLDNRVGELVGVLAAHCQGEGRTLEVRVSDCIPLSHRGVRRLISVEPRPEQPEPDFRCARGSFTLLWPSR	Ab077	Ab077-M1	5.5e-168	0.519	502
1070	Homo sapiens (Human)	B0YJ81	MGRLTEAAAAGSGSRAAGWAGSPPTLLPLSPTSPRCAATMASSDEDGTNGGASEAGEDREAPGERRRLGVLATAWLTFYDIAMTAGWLVLAIAMVRFYMEKGTHRGLYKSIQKTLKFFQTFALLEIVHCLIGIVPTSVIVTGVQVSSRIFMVWLITHSIKPIQNEESVVLFLVAWTVTEITRYSFYTFSLLDHLPYFIKWARYNFFIILYPVGVAGELLTIYAALPHVKKTGMFSIRLPNKYNVSFDYYYFLLITMASYIPLFPQLYFHMLRQRRKVLHGEVIVEKDD	Ab077	Ab077-M1	5.5e-168	0.5	29
1071	Homo sapiens (Human)	B1AJZ9	MKAYLKSAEGFFVLNKSTTIGRHENSDLVLQSPDIDNHHALIEYNEAECSFVLQDFNSRNGTFVNECHIQNVAVKLIPGDILRFGSAGLTYELVIENPPPVSFPWMRGPAPWPGPQPPRATQQPNQAPPPSHIPFHQGVQPAPMQRSWSQAFPRPTVVLPASHRRPVSANKEMFSFVVDDARKPPVIKQVWTNAMKLSEKSVAEGIPGAVPPAEIYVEEDLAQQDKDEIILLLGKEVSRLSDYEIESKYKDVIIANLQNEVAELSQKVSETTTSRQNEKEISQKCQVLDEDIDAKQKEIQSLKSQISALQKGYSKVLCQTLSERNSEITSLKNEGENLKRDNAITSGMVSSLQKDILAKDEQVQQLKEEVSHLKSQNKDKDHQLEALGSRCSVLKEELKQEDAHRELREAQEKELKLCKTQIQDMEKEMKKLRAELRKSCTEQSVISRTLREKSKVEEKLQEDSRRKLLQLQEMGNRESVIKINLERAVGQLEHFRSQVIKATYGRAKPFRDKPVTDQQLIEKITQVTEDNINFQQKKWTLQKETQLSNSKQEETTENIEKLRTSLDSCQACMKISCCSHDLKKEVDLLQHLQVSPPVSGLQKVVLDVLRHALSWLEEVEQLLRDLGILPSSPNKDQVQQFSGNSAVFTAGKAAGASGREGEAERGEARARGEAQSQNQATDGREGGKALEEYITQERNRAKETLEEERKRMQELESLLAQQKKALAKSITQEKNRVKEALEEEQTRVQELEERLARQKEVLESSIAHEKRKAKEALESEKRKVQDLENHLTQQKEISESNIAYEKRKAKEAMEKEKKKVQDLENRLTKQKEELELKEQKEDVLNNKLSDALAMVEETQKTKATESLKAESLALKLNETLAELETTKTKMIMVEERLILQQKMVKALQDEQESQRHGFEEEIMEYKEQIKQHAQTIVSLEEKLQKVTQHHKKIEGEIATLKDNDPAPKEERPQDPLVAPMTESSAKDMAYEHLIDDLLAAQKEILSQQEVIMKLRKDLTEAHSRMSDLRGELNEKQKMELEQNVVLVQQQSKELSVLKEKMAQMSSLVEKKDRELKALEEALRASQEKHRLQLNTEKEQKPRKKTQTCDTSVQIEPVHTEAFSSSQEQQSFSDLGVRCKGSRHEEVIQRQKKALSELRARIKELEKARSPDHKDHQNESFLDLKNLRMENNVQKILLDAKPDLPTLSRIEILAPQNGLCNARFGSAMEKSGKMDVAEALELSEKLYLDMSKTLGSLMNIKNMSGHVSMKYLSRQEREKVNQLRQRDLDLVFDKITQLKNQLGRKEELLRGYEKDVEQLRRSKVSIEMYQSQVAKLEDDIYKEAEEKALLKEALERMEHQLCQEKRINRAIRQQKVGTRKASLKMDQEREMLRKETSSKSSQSLLHSKPSGKY	Ab156	Ab156-M1	3.9e-29	0.615	266
1072	Homo sapiens (Human)	B1AJZ9	MKAYLKSAEGFFVLNKSTTIGRHENSDLVLQSPDIDNHHALIEYNEAECSFVLQDFNSRNGTFVNECHIQNVAVKLIPGDILRFGSAGLTYELVIENPPPVSFPWMRGPAPWPGPQPPRATQQPNQAPPPSHIPFHQGVQPAPMQRSWSQAFPRPTVVLPASHRRPVSANKEMFSFVVDDARKPPVIKQVWTNAMKLSEKSVAEGIPGAVPPAEIYVEEDLAQQDKDEIILLLGKEVSRLSDYEIESKYKDVIIANLQNEVAELSQKVSETTTSRQNEKEISQKCQVLDEDIDAKQKEIQSLKSQISALQKGYSKVLCQTLSERNSEITSLKNEGENLKRDNAITSGMVSSLQKDILAKDEQVQQLKEEVSHLKSQNKDKDHQLEALGSRCSVLKEELKQEDAHRELREAQEKELKLCKTQIQDMEKEMKKLRAELRKSCTEQSVISRTLREKSKVEEKLQEDSRRKLLQLQEMGNRESVIKINLERAVGQLEHFRSQVIKATYGRAKPFRDKPVTDQQLIEKITQVTEDNINFQQKKWTLQKETQLSNSKQEETTENIEKLRTSLDSCQACMKISCCSHDLKKEVDLLQHLQVSPPVSGLQKVVLDVLRHALSWLEEVEQLLRDLGILPSSPNKDQVQQFSGNSAVFTAGKAAGASGREGEAERGEARARGEAQSQNQATDGREGGKALEEYITQERNRAKETLEEERKRMQELESLLAQQKKALAKSITQEKNRVKEALEEEQTRVQELEERLARQKEVLESSIAHEKRKAKEALESEKRKVQDLENHLTQQKEISESNIAYEKRKAKEAMEKEKKKVQDLENRLTKQKEELELKEQKEDVLNNKLSDALAMVEETQKTKATESLKAESLALKLNETLAELETTKTKMIMVEERLILQQKMVKALQDEQESQRHGFEEEIMEYKEQIKQHAQTIVSLEEKLQKVTQHHKKIEGEIATLKDNDPAPKEERPQDPLVAPMTESSAKDMAYEHLIDDLLAAQKEILSQQEVIMKLRKDLTEAHSRMSDLRGELNEKQKMELEQNVVLVQQQSKELSVLKEKMAQMSSLVEKKDRELKALEEALRASQEKHRLQLNTEKEQKPRKKTQTCDTSVQIEPVHTEAFSSSQEQQSFSDLGVRCKGSRHEEVIQRQKKALSELRARIKELEKARSPDHKDHQNESFLDLKNLRMENNVQKILLDAKPDLPTLSRIEILAPQNGLCNARFGSAMEKSGKMDVAEALELSEKLYLDMSKTLGSLMNIKNMSGHVSMKYLSRQEREKVNQLRQRDLDLVFDKITQLKNQLGRKEELLRGYEKDVEQLRRSKVSIEMYQSQVAKLEDDIYKEAEEKALLKEALERMEHQLCQEKRINRAIRQQKVGTRKASLKMDQEREMLRKETSSKSSQSLLHSKPSGKY	Ab003	Ab003-M1	1.9e-10	0.52	795
1073	Homo sapiens (Human)	B1AK53	MALEQALQAARQGELDVLRSLHAAGLLGPSLRDPLDALPVHHAARAGKLHCLRFLVEEAALPAAARARNGATPAHDASATGHLACLQWLLSQGGCRVQDKDNSGATVLHLAARFGHPEVVNWLLHHGGGDPTAATDMGALPIHYAAAKGDFPSLRLLVEHYPEGVNAQTKNGATPLYLACQEGHLEVTQYLVQECGADPHARAHDGMTPLHAAAQMGHSPVIVWLVSCTDVSLSEQDKDGATAMHFAASRGHTKVLSWLLLHGGEISADLWGGTPLHDAAENGELECCQILVVNGAELDVRDRDGYTAADLSDFNGHSHCTRYLRTVENLSVEHRVLSRDPSAELEAKQPDSGMSSPNTTVSVQPLNFDLSSPTSTLSNYDSCSSSHSSIKGQHPPCGLSSARAADIQSYMDMLNPELGLPRGTIGKPTPPPPPPSFPPPPPPPGTQLPPPPPGYPAPKPPVGPQAADIYMQTKNKLRHVETEALKKELSSCDGHDGLRRQDSSRKPRAFSKQPSTGDYYRQLGRCPGETLAARPGMAHSEEVRARQPARAGCPRLGPAARGSLEGPSAPPQAALLPGNHVPNGCAADPKASRELPPPPPPPPPPLPEAASSPPPAPPLPLESAGPGCGQRRSSSSTGSTKSFNMMSPTGDNSELLAEIKAGKSLKPTPQSKGLTTVFSGIGQPAFQPDSPLPSVSPALSPVRSPTPPAAGFQPLLNGSLVPVPPTTPAPGVQLDVEALIPTHDEQGRPIPEWKRQVMVRKMQLKMQEEEEQRRKEEEEEARLASMPAWRRDLLRKKLEEEREQKRKEEERQKQEELRREKEQSEKLRTLGYDESKLAPWQRQVILKKGDIAKY	Ab197	Ab197-M2	3.1e-07	0.577	162
1074	Homo sapiens (Human)	B1AK53	MALEQALQAARQGELDVLRSLHAAGLLGPSLRDPLDALPVHHAARAGKLHCLRFLVEEAALPAAARARNGATPAHDASATGHLACLQWLLSQGGCRVQDKDNSGATVLHLAARFGHPEVVNWLLHHGGGDPTAATDMGALPIHYAAAKGDFPSLRLLVEHYPEGVNAQTKNGATPLYLACQEGHLEVTQYLVQECGADPHARAHDGMTPLHAAAQMGHSPVIVWLVSCTDVSLSEQDKDGATAMHFAASRGHTKVLSWLLLHGGEISADLWGGTPLHDAAENGELECCQILVVNGAELDVRDRDGYTAADLSDFNGHSHCTRYLRTVENLSVEHRVLSRDPSAELEAKQPDSGMSSPNTTVSVQPLNFDLSSPTSTLSNYDSCSSSHSSIKGQHPPCGLSSARAADIQSYMDMLNPELGLPRGTIGKPTPPPPPPSFPPPPPPPGTQLPPPPPGYPAPKPPVGPQAADIYMQTKNKLRHVETEALKKELSSCDGHDGLRRQDSSRKPRAFSKQPSTGDYYRQLGRCPGETLAARPGMAHSEEVRARQPARAGCPRLGPAARGSLEGPSAPPQAALLPGNHVPNGCAADPKASRELPPPPPPPPPPLPEAASSPPPAPPLPLESAGPGCGQRRSSSSTGSTKSFNMMSPTGDNSELLAEIKAGKSLKPTPQSKGLTTVFSGIGQPAFQPDSPLPSVSPALSPVRSPTPPAAGFQPLLNGSLVPVPPTTPAPGVQLDVEALIPTHDEQGRPIPEWKRQVMVRKMQLKMQEEEEQRRKEEEEEARLASMPAWRRDLLRKKLEEEREQKRKEEERQKQEELRREKEQSEKLRTLGYDESKLAPWQRQVILKKGDIAKY	Ab096	Ab096-M1	7.8e-241	0.537	346
1075	Homo sapiens (Human)	B1AK53	MALEQALQAARQGELDVLRSLHAAGLLGPSLRDPLDALPVHHAARAGKLHCLRFLVEEAALPAAARARNGATPAHDASATGHLACLQWLLSQGGCRVQDKDNSGATVLHLAARFGHPEVVNWLLHHGGGDPTAATDMGALPIHYAAAKGDFPSLRLLVEHYPEGVNAQTKNGATPLYLACQEGHLEVTQYLVQECGADPHARAHDGMTPLHAAAQMGHSPVIVWLVSCTDVSLSEQDKDGATAMHFAASRGHTKVLSWLLLHGGEISADLWGGTPLHDAAENGELECCQILVVNGAELDVRDRDGYTAADLSDFNGHSHCTRYLRTVENLSVEHRVLSRDPSAELEAKQPDSGMSSPNTTVSVQPLNFDLSSPTSTLSNYDSCSSSHSSIKGQHPPCGLSSARAADIQSYMDMLNPELGLPRGTIGKPTPPPPPPSFPPPPPPPGTQLPPPPPGYPAPKPPVGPQAADIYMQTKNKLRHVETEALKKELSSCDGHDGLRRQDSSRKPRAFSKQPSTGDYYRQLGRCPGETLAARPGMAHSEEVRARQPARAGCPRLGPAARGSLEGPSAPPQAALLPGNHVPNGCAADPKASRELPPPPPPPPPPLPEAASSPPPAPPLPLESAGPGCGQRRSSSSTGSTKSFNMMSPTGDNSELLAEIKAGKSLKPTPQSKGLTTVFSGIGQPAFQPDSPLPSVSPALSPVRSPTPPAAGFQPLLNGSLVPVPPTTPAPGVQLDVEALIPTHDEQGRPIPEWKRQVMVRKMQLKMQEEEEQRRKEEEEEARLASMPAWRRDLLRKKLEEEREQKRKEEERQKQEELRREKEQSEKLRTLGYDESKLAPWQRQVILKKGDIAKY	Ab019	Ab019-M1	3e-42	0.515	396
1076	Homo sapiens (Human)	B1AK53	MALEQALQAARQGELDVLRSLHAAGLLGPSLRDPLDALPVHHAARAGKLHCLRFLVEEAALPAAARARNGATPAHDASATGHLACLQWLLSQGGCRVQDKDNSGATVLHLAARFGHPEVVNWLLHHGGGDPTAATDMGALPIHYAAAKGDFPSLRLLVEHYPEGVNAQTKNGATPLYLACQEGHLEVTQYLVQECGADPHARAHDGMTPLHAAAQMGHSPVIVWLVSCTDVSLSEQDKDGATAMHFAASRGHTKVLSWLLLHGGEISADLWGGTPLHDAAENGELECCQILVVNGAELDVRDRDGYTAADLSDFNGHSHCTRYLRTVENLSVEHRVLSRDPSAELEAKQPDSGMSSPNTTVSVQPLNFDLSSPTSTLSNYDSCSSSHSSIKGQHPPCGLSSARAADIQSYMDMLNPELGLPRGTIGKPTPPPPPPSFPPPPPPPGTQLPPPPPGYPAPKPPVGPQAADIYMQTKNKLRHVETEALKKELSSCDGHDGLRRQDSSRKPRAFSKQPSTGDYYRQLGRCPGETLAARPGMAHSEEVRARQPARAGCPRLGPAARGSLEGPSAPPQAALLPGNHVPNGCAADPKASRELPPPPPPPPPPLPEAASSPPPAPPLPLESAGPGCGQRRSSSSTGSTKSFNMMSPTGDNSELLAEIKAGKSLKPTPQSKGLTTVFSGIGQPAFQPDSPLPSVSPALSPVRSPTPPAAGFQPLLNGSLVPVPPTTPAPGVQLDVEALIPTHDEQGRPIPEWKRQVMVRKMQLKMQEEEEQRRKEEEEEARLASMPAWRRDLLRKKLEEEREQKRKEEERQKQEELRREKEQSEKLRTLGYDESKLAPWQRQVILKKGDIAKY	Ab077	Ab077-M1	5.5e-168	0.5	371
1077	Homo sapiens (Human)	B1AK53	MALEQALQAARQGELDVLRSLHAAGLLGPSLRDPLDALPVHHAARAGKLHCLRFLVEEAALPAAARARNGATPAHDASATGHLACLQWLLSQGGCRVQDKDNSGATVLHLAARFGHPEVVNWLLHHGGGDPTAATDMGALPIHYAAAKGDFPSLRLLVEHYPEGVNAQTKNGATPLYLACQEGHLEVTQYLVQECGADPHARAHDGMTPLHAAAQMGHSPVIVWLVSCTDVSLSEQDKDGATAMHFAASRGHTKVLSWLLLHGGEISADLWGGTPLHDAAENGELECCQILVVNGAELDVRDRDGYTAADLSDFNGHSHCTRYLRTVENLSVEHRVLSRDPSAELEAKQPDSGMSSPNTTVSVQPLNFDLSSPTSTLSNYDSCSSSHSSIKGQHPPCGLSSARAADIQSYMDMLNPELGLPRGTIGKPTPPPPPPSFPPPPPPPGTQLPPPPPGYPAPKPPVGPQAADIYMQTKNKLRHVETEALKKELSSCDGHDGLRRQDSSRKPRAFSKQPSTGDYYRQLGRCPGETLAARPGMAHSEEVRARQPARAGCPRLGPAARGSLEGPSAPPQAALLPGNHVPNGCAADPKASRELPPPPPPPPPPLPEAASSPPPAPPLPLESAGPGCGQRRSSSSTGSTKSFNMMSPTGDNSELLAEIKAGKSLKPTPQSKGLTTVFSGIGQPAFQPDSPLPSVSPALSPVRSPTPPAAGFQPLLNGSLVPVPPTTPAPGVQLDVEALIPTHDEQGRPIPEWKRQVMVRKMQLKMQEEEEQRRKEEEEEARLASMPAWRRDLLRKKLEEEREQKRKEEERQKQEELRREKEQSEKLRTLGYDESKLAPWQRQVILKKGDIAKY	Ab188	Ab188-M1	1.4e-06	0.5	639
1078	Homo sapiens (Human)	B1AKI9	MVRLAAELLLLLGLLLLTLHITVLRGSGAADGPDAAAGNASQAQLQNNLNVGSDTTSETSFSLSKEAPREHLDHQAAHQPFPRPRFRQETGHPSLQRDFPRSFLLDLPNFPDLSKADINGQNPNIQVTIEVVDGPDSEADKDQHPENKPSWSVPSPDWRAWWQRSLSLARANSGDQDYKYDSTSDDSNFLNPPRGWDHTAPGHRTFETKDQPEYDSTDGEGDWSLWSVCSVTCGNGNQKRTRSCGYACTATESRTCDRPNCPGIEDTFRTAATEVSLLAGSEEFNATKLFEVDTDSCERWMSCKSEFLKKYMHKVMNDLPSCPCSYPTEVAYSTADIFDRIKRKDFRWKDASGPKEKLEIYKPTARYCIRSMLSLESTTLAAQHCCYGDNMQLITRGKGAGTPNLISTEFSAELHYKVDVLPWIICKGDWSRYNEARPPNNGQKCTESPSDEDYIKQFQEAREY	Ab030	Ab030-M1	7e-31	0.549	358
1079	Homo sapiens (Human)	B1AKI9	MVRLAAELLLLLGLLLLTLHITVLRGSGAADGPDAAAGNASQAQLQNNLNVGSDTTSETSFSLSKEAPREHLDHQAAHQPFPRPRFRQETGHPSLQRDFPRSFLLDLPNFPDLSKADINGQNPNIQVTIEVVDGPDSEADKDQHPENKPSWSVPSPDWRAWWQRSLSLARANSGDQDYKYDSTSDDSNFLNPPRGWDHTAPGHRTFETKDQPEYDSTDGEGDWSLWSVCSVTCGNGNQKRTRSCGYACTATESRTCDRPNCPGIEDTFRTAATEVSLLAGSEEFNATKLFEVDTDSCERWMSCKSEFLKKYMHKVMNDLPSCPCSYPTEVAYSTADIFDRIKRKDFRWKDASGPKEKLEIYKPTARYCIRSMLSLESTTLAAQHCCYGDNMQLITRGKGAGTPNLISTEFSAELHYKVDVLPWIICKGDWSRYNEARPPNNGQKCTESPSDEDYIKQFQEAREY	Ab197	Ab197-M2	3.1e-07	0.5	281
1080	Homo sapiens (Human)	B1AL46	MEVKGPSGRSFCCESEGQFKSCLKRHTPSLLLPSSWKGNSGSCLMAEALHRTSPTPNSCPLPLPLCRMSGVLCSRNLFTFKFSLFQLDSGASGEPGHSLGLTLGFSYCGNCQTAVVSAQPEGMASNGAYPVLGPGVTANPGTSLSVFTALPFTTPAPGPAHGPLLVTAGAPPGGPLVLSTFPSTPLVTEQDGCSPSGAGASNVFVQMRTEVGPVKAAQAQTLVLTQAPLVWQAPGALCGGVVCPPPLLLAAAPVVPVMAAQVVGGTQACEGGWSQGLPLPPPPPPAAQLPPIVSQGNAGPWPQGAHGESSLASSQAKAPPDDSCNPRSVYENFRLWQHYKPLARRHLPQSPDTEALSCFLIPVLRSLARRKPTMTLEEGLWRAMREWQHTSNFDRMIFYEMAEKFLEFEAEEEMQIQKSQWMKGPQCLPPPATPRLEPRGPPAPEVVKQPVYLPSKAGPKAQTACLPPPRPQRPVTKARRPPPQPHRRAETKARLPPPRPQRPAETKVPEEIPPEVVQEYVDIMEELLGPSLGATGEPEKQREEGKVKQPQEEDWTPPDPGLLSYIDKLCSQKDFVTKVEAVIHPQFLEELLSPDPQMDFLALSQDLEQEEGLTLAQLVEKRLPPLKEKQHSRAAPSRGTARLDSSSSKFAAGQGAERDVPDPQEGVGMETCPPQTTARDSQGRGRAHTGMARSEDSVVLLGCQDSPGLRAARPTSPPQDHRPTCPGVGTKDALDLPGGSPVRESHGLAQGSSEEEELPSLAFLLGSQHKLLPWWLPQSPVPASGLLSPEKWGPQGTHQSPSAERRGLNLAPSPANKAKKQPLFGSLSPAEKTPHRGPGLRVSGEQSLTWGLGGPSQSQKRKGDPLVSRKEKKQHCSQ	Ab019	Ab019-M1	3e-42	0.511	305
1081	Homo sapiens (Human)	B1AL88	MTRGAWMCRQYDDGLKIWLAAPRENEKPFIDSERAQKWRLSLASLLFFTVLLSDHLWFCAEAKLTRARDKEHQQQQRQQQQQQQQQRQRQQQQQQRRQQEPSWPALLASMGESSPAAQAHRLLSASSSPTLPPSPGDGGGGGGKGNRGKDDRGKALFLGNSAKPVWRLETCYPQGASSGQCFTVENADAVCARNWSRGAAGGDGQEVRSKHPTPLWNLSDFYLSFCNSYTLWELFSGLSSPNTLNCSLDVVLKEGGEMTTCRQCVEAYQDYDHHAQEKYEEFESVLHKYLQSEEYSVKSCPEDCKIVYKAWLCSQYFEVTQFNCRKTIPCKQYCLEVQTRCPFILPDNDEVIYGGLSSFICTGLYETFLTNDEPECCDVRREEKSNNPSKGTVEKSGSCHRTSLTVSSATRLCNSRLKLCVLVLILLHTVLTASAAQNTAGLSFGGINTLEENSTNEE	Ab019	Ab019-M1	3e-42	0.527	109
1082	Homo sapiens (Human)	B1AMM8	MQFADWLHPSGWTIEILNAYGMGDRKRTNSMSKEAFTPEQLHLEKELGEMRLRPTVLHSQTDHQGFRPIPMMQ	Ab197	Ab197-M2	3.1e-07	0.5	14
1083	Homo sapiens (Human)	B1ANH7	MTYPPHRAFSRSDVPYPLLSSPVQWPLSLVVGDTSTRWPQQPSALESDCPGPSHPCLAGLLGPMHPVDIPLSTALHSKHQRRLTQCVLMVQSPSKQRSLYLLNKKIPHDA	Ab073	Ab073-M1	1.2e-05	0.5	65
1084	Homo sapiens (Human)	B1ANS9	MDIRKEKRLNMALQMSNFKKALNRFEKLVEQTAAQKRDERAGLFIHKEDAIGYDKFYASVQKLFGPDVKNQDVKRFYRKLCNNTDASADWCEIFGYFSSEEDPIASQLDEENLVFFVSRKRRILISGSRRRDVIKSIVKIPHLDLLITATQKGLITVFNNQDTSWITGCDYLLQLKRIVATTERTIIVWDYKAQGSSQENYFVIKPMDHCLLCVCVVPLPDHLCRDDILLGDDGGFVNRFTVNSDDFGIKQAKSKRKLQNQVLDSKNFKSVKRKLHNDWVMKIRYISALNCFGSCSLDSNHSLVLESLKRLEDNLPVREFSMPRGANTFCYCVKANVIVTGGDDKVIRLWHPNISTKPVGKLVGHMFSIAEIVTNEKDQHVVSLSSAKVFRVWDIQTLSLLQVFHDSQGGPGDMQIYSMIYDANHGMLITGSSVMDMYPLTRMIQDTKQVPHTHEREINVMLYNKYFHQVLTICSESIIRVWELETGLQVYQILEPHGFNTEVTSAAVDESGFLFATGAYNGTVRIWDFGSGQEMKVLPEGKDWKEDEHCLRRLIFLKAQEKHQQLVLALERNGTIKMIQGKEDDIYLMVIWELPDVVPFLQDGKHAVHLRMSTRDRNMAIPFPDVELIVERNFSQPTDNPTMDLLRVNCIDLLQVEGYNLIAAGTLNGVIILWNFVTSTVKKVYRPEDCFTVNPDLHPKHFKINDILFLFRTPECARRSSQDSICSSSQCESSKGPQSSKGSKQSIHDSEVKGEQTDVMVGKQQPMDKKHPGIANLPEAQPPILVTAHEDGHLRLWTLEGRLLKDMLPFTKHSAISLTSLYTDSCTRILLAGNVEGHVILCNISSFLDPPHDEKKFKQLLSWRAHSLEIIQVIYVEEKQVVLTASIDGSVRLWHALNGHYCGYFGQRRLFELSQTRDFILPCDVTEYPIEIKEESKFTEKQKYEYPLIFDREKWRKMSSVSLLFKRTPPKAFEVEQDFKFFKSLSSPKIRRYPLEGFVTENREAGIVFGSLPIYSISSPTSLRFLPLIGVEAQKDSSDGITGKKKGGHVQREKAPRRRSLKKNLVPQINLASSFFPAIPK	Ab116	Ab116-M1	3.2e-141	0.542	261
1085	Homo sapiens (Human)	B1ANS9	MDIRKEKRLNMALQMSNFKKALNRFEKLVEQTAAQKRDERAGLFIHKEDAIGYDKFYASVQKLFGPDVKNQDVKRFYRKLCNNTDASADWCEIFGYFSSEEDPIASQLDEENLVFFVSRKRRILISGSRRRDVIKSIVKIPHLDLLITATQKGLITVFNNQDTSWITGCDYLLQLKRIVATTERTIIVWDYKAQGSSQENYFVIKPMDHCLLCVCVVPLPDHLCRDDILLGDDGGFVNRFTVNSDDFGIKQAKSKRKLQNQVLDSKNFKSVKRKLHNDWVMKIRYISALNCFGSCSLDSNHSLVLESLKRLEDNLPVREFSMPRGANTFCYCVKANVIVTGGDDKVIRLWHPNISTKPVGKLVGHMFSIAEIVTNEKDQHVVSLSSAKVFRVWDIQTLSLLQVFHDSQGGPGDMQIYSMIYDANHGMLITGSSVMDMYPLTRMIQDTKQVPHTHEREINVMLYNKYFHQVLTICSESIIRVWELETGLQVYQILEPHGFNTEVTSAAVDESGFLFATGAYNGTVRIWDFGSGQEMKVLPEGKDWKEDEHCLRRLIFLKAQEKHQQLVLALERNGTIKMIQGKEDDIYLMVIWELPDVVPFLQDGKHAVHLRMSTRDRNMAIPFPDVELIVERNFSQPTDNPTMDLLRVNCIDLLQVEGYNLIAAGTLNGVIILWNFVTSTVKKVYRPEDCFTVNPDLHPKHFKINDILFLFRTPECARRSSQDSICSSSQCESSKGPQSSKGSKQSIHDSEVKGEQTDVMVGKQQPMDKKHPGIANLPEAQPPILVTAHEDGHLRLWTLEGRLLKDMLPFTKHSAISLTSLYTDSCTRILLAGNVEGHVILCNISSFLDPPHDEKKFKQLLSWRAHSLEIIQVIYVEEKQVVLTASIDGSVRLWHALNGHYCGYFGQRRLFELSQTRDFILPCDVTEYPIEIKEESKFTEKQKYEYPLIFDREKWRKMSSVSLLFKRTPPKAFEVEQDFKFFKSLSSPKIRRYPLEGFVTENREAGIVFGSLPIYSISSPTSLRFLPLIGVEAQKDSSDGITGKKKGGHVQREKAPRRRSLKKNLVPQINLASSFFPAIPK	Ab011	Ab011-M1	0.00018	0.533	758
1086	Homo sapiens (Human)	B1ANS9	MDIRKEKRLNMALQMSNFKKALNRFEKLVEQTAAQKRDERAGLFIHKEDAIGYDKFYASVQKLFGPDVKNQDVKRFYRKLCNNTDASADWCEIFGYFSSEEDPIASQLDEENLVFFVSRKRRILISGSRRRDVIKSIVKIPHLDLLITATQKGLITVFNNQDTSWITGCDYLLQLKRIVATTERTIIVWDYKAQGSSQENYFVIKPMDHCLLCVCVVPLPDHLCRDDILLGDDGGFVNRFTVNSDDFGIKQAKSKRKLQNQVLDSKNFKSVKRKLHNDWVMKIRYISALNCFGSCSLDSNHSLVLESLKRLEDNLPVREFSMPRGANTFCYCVKANVIVTGGDDKVIRLWHPNISTKPVGKLVGHMFSIAEIVTNEKDQHVVSLSSAKVFRVWDIQTLSLLQVFHDSQGGPGDMQIYSMIYDANHGMLITGSSVMDMYPLTRMIQDTKQVPHTHEREINVMLYNKYFHQVLTICSESIIRVWELETGLQVYQILEPHGFNTEVTSAAVDESGFLFATGAYNGTVRIWDFGSGQEMKVLPEGKDWKEDEHCLRRLIFLKAQEKHQQLVLALERNGTIKMIQGKEDDIYLMVIWELPDVVPFLQDGKHAVHLRMSTRDRNMAIPFPDVELIVERNFSQPTDNPTMDLLRVNCIDLLQVEGYNLIAAGTLNGVIILWNFVTSTVKKVYRPEDCFTVNPDLHPKHFKINDILFLFRTPECARRSSQDSICSSSQCESSKGPQSSKGSKQSIHDSEVKGEQTDVMVGKQQPMDKKHPGIANLPEAQPPILVTAHEDGHLRLWTLEGRLLKDMLPFTKHSAISLTSLYTDSCTRILLAGNVEGHVILCNISSFLDPPHDEKKFKQLLSWRAHSLEIIQVIYVEEKQVVLTASIDGSVRLWHALNGHYCGYFGQRRLFELSQTRDFILPCDVTEYPIEIKEESKFTEKQKYEYPLIFDREKWRKMSSVSLLFKRTPPKAFEVEQDFKFFKSLSSPKIRRYPLEGFVTENREAGIVFGSLPIYSISSPTSLRFLPLIGVEAQKDSSDGITGKKKGGHVQREKAPRRRSLKKNLVPQINLASSFFPAIPK	Ab077	Ab077-M1	5.5e-168	0.5	1018
1087	Homo sapiens (Human)	B2CW77	MDRPGPGSARPGRTVHVWGYRVEWKVRNGRKLQPSEWAGRGDLGGFKRRWKDTRATVGTTFRRRSRVSLVGELSKFPLPSDSSGGKSSSSFARGALAWCRQRNPNPSCAAAETGARTSLPKERCRGWRLGNWLHKHPHPNTCPRLPACWLPPILTERGERVPKLVPLLACYPKSKPKD	Ab019	Ab019-M1	3e-42	0.587	85
1088	Homo sapiens (Human)	B2CW77	MDRPGPGSARPGRTVHVWGYRVEWKVRNGRKLQPSEWAGRGDLGGFKRRWKDTRATVGTTFRRRSRVSLVGELSKFPLPSDSSGGKSSSSFARGALAWCRQRNPNPSCAAAETGARTSLPKERCRGWRLGNWLHKHPHPNTCPRLPACWLPPILTERGERVPKLVPLLACYPKSKPKD	Ab202	Ab202-M1	6.4E-388	0.504	102
1089	Homo sapiens (Human)	B2RC85	MVKEKKKADKKGEKSARSPSSLSDNLDFSKQDGNTTRQEMSPAGVPLLGMQLNEVKPKKDRQNVQQNEDASQYEESILTKLIVESYEGEKVRGLYEGEGFAAFQGGCTYRGMFSEGLMHGQGTYIWADGLKYEGDFVKNVPMNHGVYTWPDGSMYEGEVVNGMRNGFGMFKCSTQPVSYIGHWCNGKRHGKGSIYYNQEGTCWYEGDWVQNIKKGWGIRCYKSGNIYEGQWEDNMRHGEGRMRWLTTNEEYTGRWERGIQNGFGTHTWFLKRIRSSQYPLRNEYIGEFVNGYRHGRGKFYYASGAMYDGEWVSNKKHGMGRLTFKNGRVYEGAFSNDHIAGFPDLEVEFISCLDLSSGVAPRLSRSAELIRKLDGSESHSVLGSSIELDLNLLLDMYPETVQPEEKKQVEYAVLRNITELRRIYSFYSSLGCGHSLDNTFLMTKLHFWRFLKDCKFHHHKLTLADMDRILSANNDIPVEEIHSPFTTILLRTFLNYLLHLAYHIYHEEFQKRSPSLFLCFTKLMTENIRPNACQIKGNLFREQQRTLYSMSYMNKCWEIYLAYCRPSAAPPHEPTMKMRHFLWMLKDFKMINKELTAATFMEVIAEDNRFIYDGIDSNFEPELVFLEFFEALLSFAFICVTDQMTKSYTNVPADDVSGNKHETIYTILNQDAQNKSPSAVMSHESDAAHSDSARSSSSKLELSPDVNKIRKSEPKIKKSVSHERVSKMNFKLTGKGITFFSSESKKYERPKDDREEEFNTWVNNTYVFFVNTLFHAYKREEAIKEKIRADRLRSTAQAQQRKMEDDELEARLNIFILREEEAKRHDYEVDITVLKEPADVSSSHLILDPPKEDVTVSPSSKTITSKKKKK	Ab003	Ab003-M1	1.9e-10	0.527	373
1090	Homo sapiens (Human)	B2RN74	MCPLTLQVTGLMNVSEPNSSFAFVNEFILQGFTCEWTIQIFLFSLFTTTYALTITGNGAIAFVLWCDWRLHTPMYMFLGNFSFLEIWYVSSTVPKMLVNFLSEKKNISFAGCFLQFYFFFSLGTSECLLLTVMAFDQYLAICRPLLYPNIMTGHLCAKLVILCWVCGFLWFLIPIVLISQMPFCGPNIIDHVVCDPGPRFALDCVSAPRIQLFCYTLSSLVIFGNFLFIIGSYTLVLKAVLGMPSSTGRHKAFSTCGSHLAVVSLCYSSLMVMYVSPGLGHSTGMQKIETLFYAMVTPLFNPLIYSLQNKEIKAALRKVLGSSNII	Ab156	Ab156-M1	3.9e-29	0.625	12
1091	Homo sapiens (Human)	B2RN74	MCPLTLQVTGLMNVSEPNSSFAFVNEFILQGFTCEWTIQIFLFSLFTTTYALTITGNGAIAFVLWCDWRLHTPMYMFLGNFSFLEIWYVSSTVPKMLVNFLSEKKNISFAGCFLQFYFFFSLGTSECLLLTVMAFDQYLAICRPLLYPNIMTGHLCAKLVILCWVCGFLWFLIPIVLISQMPFCGPNIIDHVVCDPGPRFALDCVSAPRIQLFCYTLSSLVIFGNFLFIIGSYTLVLKAVLGMPSSTGRHKAFSTCGSHLAVVSLCYSSLMVMYVSPGLGHSTGMQKIETLFYAMVTPLFNPLIYSLQNKEIKAALRKVLGSSNII	Ab073	Ab073-M2	4.4e-05	0.5	135
1092	Homo sapiens (Human)	B2RNN3	MRIWWLLLAIEICTGNINSQDTCRQGHPGIPGNPGHNGLPGRDGRDGAKGDKGDAGEPGCPGSPGKDGTSGEKGERGADGKVEAKGIKGDQGSRGSPGKHGPKGLAGPMGEKGLRGETGPQGQKGNKGDVGPTGPEGPRGNIGPLGPTGLPGPMGPIGKPGPKGEAGPTGPQGEPGVRGIRGWKGDRGEKGKIGETLVLPKSAFTVGLTVLSKFPSSDVPIKFDKILYNEFNHYDTAVGKFTCHIAGVYYFTYHITVFSRNVQVSLVKNGVKILHTRDAYVSSEDQASGSIVLQLKLGDEMWLQVTGGERFNGLFADEDDDTTFTGFLLFSSQ	Ab161	Ab161-M1	7.5e-57	0.504	67
1093	Homo sapiens (Human)	B2RTY4	MNINDGGRRRFEDNEHTLRIYPGAISEGTIYCPIPARKNSTAAEVIESLINKLHLDKTKCYVLAEVKEFGGEEWILNPTDCPVQRMMLWPRMALENRLSGEDYRFLLREKNLDGSIHYGSLQSWLRVTEERRRMMERGFLPQPQQKDFDDLCSLPDLNEKTLLENLRNRFKHEKIYTYVGSILIVINPFKFLPIYNPKYVKMYDNHQLGKLEPHIYAVADVAYHAMLQRKKNQCIVISGESGSGKTQSTNFLIHHLTALSQKGFASGVEQIILGAGPVLEAFGNAKTAHNNNSSRFGKFIQVNYQETGTVLGAYVEKYLLEKSRLVYQEHNERNYHVFYYLLAGASEDERSAFHLKQPEEYHYLNQITKKPLRQSWDDYCYDSEPDCFTVEGEDLRHDFERLQLAMEMVGFLPKTRRQIFSLLSAILHLGNICYKKKTYRDDSIDICNPEVLPIVSELLEVKEEMLFEALVTRKTVTVGEKLILPYKLAEAVTVRNSMAKSLYSALFDWIVFRINHALLNSKDLEHNTKTLSIGVLDIFGFEDYENNSFEQFCINFANERLQHYFNQHIFKLEQEEYRTEGISWHNIDYIDNTCCINLISKKPTGLLHLLDEESNFPQATNQTLLDKFKHQHEDNSYIEFPAVMEPAFIIKHYAGKVKYGVKDFREKNTDHMRPDIVALLRSSKNAFISGMIGIDPVAVFRWAILRAFFRAMVAFREAGKRNIHRKTGHDDTAPCAILKSMDSFSFLQHPVHQRSLEILQRCKEEKYSITRKNPRTPLSDLQGMNALNEKNQHDTFDIAWNGRTGIRQSRLSSGTSLLDKDGIFANSTSSKLLERAHGILTRNKNFKSKPALPKHLLEVNSLKHLTRLTLQDRITKSLLHLHKKKKPPSISAQFQASLSKLMETLGQAEPYFVKCIRSNAEKLPLRFSDVLVLRQLRYTGMLETVRIRQSGYSSKYSFQDFVSHFHVLLPRNIIPSKFNIQDFFRKINLNPDNYQVGKTMVFLKEQERQHLQDLLHQEVLRRIILLQRWFRVLLCRQHFLHLRQASVIIQRFWRNYLNQKQVRDAAVQKDAFVMASAAALLQASWRAHLERQRYLELRAAAIVIQQKWRDYYRRRHMAAICIQARWKAYRESKRYQEQRKKIILLQSTCRGFRARQRFKALKEQRLRETKPEVGLVNIKGYGSLEIQGSDPSGWEDCSFDNRIKAIEECKSVIESNRISRESSVDCLKESPNKQQERAQSQSGVDLQEDVLVRERPRSLEDLHQKKVGRAKRESRRMRELEQAIFSLELLKVRSLGGISPSEDRRWSTELVPEGLQSPRGTPDSESSQGSLELLSYEESQKSKLESVISDEGDLQFPSPKISSSPKFDSRDNALSASNETSSAEHLKDGTMKEMVVCSSESITCKPQLKDSFISNSLPTFFYIPQQDPLKTNSQLDTSIQRNKLLENEDTAGEALTLDINRETRRYHCSGKDQIVPSLNTESSNPVLKKLEKLNTEKEERQKQLQQQNEKEMMEQIRQQTDILEKERKAFKTIEKPRIGECLVAPSSYQSKQRVERPSSLLSLNTSNKGELNVLGSLSLKDAALAQKDSSSAHLPPKDRPVTVFFERKGSPCQSSTVKELSKTDRMGTQLNVACKLSNNRISKREHFRPTQSYSHNSDDLSREGNARPIFFTPKDNMSIPLVSKEALNSKNPQLHKEDEPAWKPVKLAGPGQRETSQRFSSVDEQAKLHKTMSQGEITKLAVRQKASDSDIRPQRAKMRFWAKGKQGEKKTTRVKPTTQSEVSPLFAGTDVIPAHQFPDELAAYHPTPPLSPELPGSCRKEFKENKEPSPKAKRKRSVKISNVALDSMHWQNDSVQIIASVSDLKSMDEFLLKKVNDLDNEDSKKDTLVDVVFKKALKEFRQNIFSFYSSALAMDDGKSIRYKDLYALFEQILEKTMRLEQRDSLGESPVRVWVNTFKVFLDEYMNEFKTSDCTATKVPKTERKKRRKKETDLVEEHNGHIFKATQYSIPTYCEYCSSLIWIMDRASVCKLCKYACHKKCCLKTTAKCSKKYDPELSSRQFGVELSRLTSEDRTVPLVVEKLINYIEMHGLYTEGIYRKSGSTNKIKELRQGLDTDAESVNLDDYNIHVIASVFKQWLRDLPNPLMTFELYEEFLRAMGLQERKETIRGVYSVIDQLSRTHLNTLERLIFHLVRIALQEDTNRMSANALAIVFAPCILRCPDTTDPLQSVQDISKTTTCVELIVVEQMNKYKARLKDISSLEFAENKAKTRLSLIRRSMGKGRIRRGNYPGPSSPVVVRLPSVSDVSEETLTSEAAMETDITEQQQAAMQQEERVLTEQIENLQKEKEELTFEMLVLEPRASDDETLESEASIGTADSSENLNMESEYAISEKSERSLALSSLKTAGKSEPSSKLRKQLKKQQDSLDVVDSSVSSLCLSNTASSHGTRKLFQIYSKSPFYRAASGNEALGMEGPLGQTKFLEDKPQFISRGTFNPEKGKQKLKNVKNSPQKTKETPEGTVMSGRRKTVDPDCTSNQQLALFGNNEFMV	Ab019	Ab019-M1	3e-42	0.595	1359
1094	Homo sapiens (Human)	B2RTY4	MNINDGGRRRFEDNEHTLRIYPGAISEGTIYCPIPARKNSTAAEVIESLINKLHLDKTKCYVLAEVKEFGGEEWILNPTDCPVQRMMLWPRMALENRLSGEDYRFLLREKNLDGSIHYGSLQSWLRVTEERRRMMERGFLPQPQQKDFDDLCSLPDLNEKTLLENLRNRFKHEKIYTYVGSILIVINPFKFLPIYNPKYVKMYDNHQLGKLEPHIYAVADVAYHAMLQRKKNQCIVISGESGSGKTQSTNFLIHHLTALSQKGFASGVEQIILGAGPVLEAFGNAKTAHNNNSSRFGKFIQVNYQETGTVLGAYVEKYLLEKSRLVYQEHNERNYHVFYYLLAGASEDERSAFHLKQPEEYHYLNQITKKPLRQSWDDYCYDSEPDCFTVEGEDLRHDFERLQLAMEMVGFLPKTRRQIFSLLSAILHLGNICYKKKTYRDDSIDICNPEVLPIVSELLEVKEEMLFEALVTRKTVTVGEKLILPYKLAEAVTVRNSMAKSLYSALFDWIVFRINHALLNSKDLEHNTKTLSIGVLDIFGFEDYENNSFEQFCINFANERLQHYFNQHIFKLEQEEYRTEGISWHNIDYIDNTCCINLISKKPTGLLHLLDEESNFPQATNQTLLDKFKHQHEDNSYIEFPAVMEPAFIIKHYAGKVKYGVKDFREKNTDHMRPDIVALLRSSKNAFISGMIGIDPVAVFRWAILRAFFRAMVAFREAGKRNIHRKTGHDDTAPCAILKSMDSFSFLQHPVHQRSLEILQRCKEEKYSITRKNPRTPLSDLQGMNALNEKNQHDTFDIAWNGRTGIRQSRLSSGTSLLDKDGIFANSTSSKLLERAHGILTRNKNFKSKPALPKHLLEVNSLKHLTRLTLQDRITKSLLHLHKKKKPPSISAQFQASLSKLMETLGQAEPYFVKCIRSNAEKLPLRFSDVLVLRQLRYTGMLETVRIRQSGYSSKYSFQDFVSHFHVLLPRNIIPSKFNIQDFFRKINLNPDNYQVGKTMVFLKEQERQHLQDLLHQEVLRRIILLQRWFRVLLCRQHFLHLRQASVIIQRFWRNYLNQKQVRDAAVQKDAFVMASAAALLQASWRAHLERQRYLELRAAAIVIQQKWRDYYRRRHMAAICIQARWKAYRESKRYQEQRKKIILLQSTCRGFRARQRFKALKEQRLRETKPEVGLVNIKGYGSLEIQGSDPSGWEDCSFDNRIKAIEECKSVIESNRISRESSVDCLKESPNKQQERAQSQSGVDLQEDVLVRERPRSLEDLHQKKVGRAKRESRRMRELEQAIFSLELLKVRSLGGISPSEDRRWSTELVPEGLQSPRGTPDSESSQGSLELLSYEESQKSKLESVISDEGDLQFPSPKISSSPKFDSRDNALSASNETSSAEHLKDGTMKEMVVCSSESITCKPQLKDSFISNSLPTFFYIPQQDPLKTNSQLDTSIQRNKLLENEDTAGEALTLDINRETRRYHCSGKDQIVPSLNTESSNPVLKKLEKLNTEKEERQKQLQQQNEKEMMEQIRQQTDILEKERKAFKTIEKPRIGECLVAPSSYQSKQRVERPSSLLSLNTSNKGELNVLGSLSLKDAALAQKDSSSAHLPPKDRPVTVFFERKGSPCQSSTVKELSKTDRMGTQLNVACKLSNNRISKREHFRPTQSYSHNSDDLSREGNARPIFFTPKDNMSIPLVSKEALNSKNPQLHKEDEPAWKPVKLAGPGQRETSQRFSSVDEQAKLHKTMSQGEITKLAVRQKASDSDIRPQRAKMRFWAKGKQGEKKTTRVKPTTQSEVSPLFAGTDVIPAHQFPDELAAYHPTPPLSPELPGSCRKEFKENKEPSPKAKRKRSVKISNVALDSMHWQNDSVQIIASVSDLKSMDEFLLKKVNDLDNEDSKKDTLVDVVFKKALKEFRQNIFSFYSSALAMDDGKSIRYKDLYALFEQILEKTMRLEQRDSLGESPVRVWVNTFKVFLDEYMNEFKTSDCTATKVPKTERKKRRKKETDLVEEHNGHIFKATQYSIPTYCEYCSSLIWIMDRASVCKLCKYACHKKCCLKTTAKCSKKYDPELSSRQFGVELSRLTSEDRTVPLVVEKLINYIEMHGLYTEGIYRKSGSTNKIKELRQGLDTDAESVNLDDYNIHVIASVFKQWLRDLPNPLMTFELYEEFLRAMGLQERKETIRGVYSVIDQLSRTHLNTLERLIFHLVRIALQEDTNRMSANALAIVFAPCILRCPDTTDPLQSVQDISKTTTCVELIVVEQMNKYKARLKDISSLEFAENKAKTRLSLIRRSMGKGRIRRGNYPGPSSPVVVRLPSVSDVSEETLTSEAAMETDITEQQQAAMQQEERVLTEQIENLQKEKEELTFEMLVLEPRASDDETLESEASIGTADSSENLNMESEYAISEKSERSLALSSLKTAGKSEPSSKLRKQLKKQQDSLDVVDSSVSSLCLSNTASSHGTRKLFQIYSKSPFYRAASGNEALGMEGPLGQTKFLEDKPQFISRGTFNPEKGKQKLKNVKNSPQKTKETPEGTVMSGRRKTVDPDCTSNQQLALFGNNEFMV	Ab156	Ab156-M1	3.9e-29	0.521	641
1095	Homo sapiens (Human)	B2RTY4	MNINDGGRRRFEDNEHTLRIYPGAISEGTIYCPIPARKNSTAAEVIESLINKLHLDKTKCYVLAEVKEFGGEEWILNPTDCPVQRMMLWPRMALENRLSGEDYRFLLREKNLDGSIHYGSLQSWLRVTEERRRMMERGFLPQPQQKDFDDLCSLPDLNEKTLLENLRNRFKHEKIYTYVGSILIVINPFKFLPIYNPKYVKMYDNHQLGKLEPHIYAVADVAYHAMLQRKKNQCIVISGESGSGKTQSTNFLIHHLTALSQKGFASGVEQIILGAGPVLEAFGNAKTAHNNNSSRFGKFIQVNYQETGTVLGAYVEKYLLEKSRLVYQEHNERNYHVFYYLLAGASEDERSAFHLKQPEEYHYLNQITKKPLRQSWDDYCYDSEPDCFTVEGEDLRHDFERLQLAMEMVGFLPKTRRQIFSLLSAILHLGNICYKKKTYRDDSIDICNPEVLPIVSELLEVKEEMLFEALVTRKTVTVGEKLILPYKLAEAVTVRNSMAKSLYSALFDWIVFRINHALLNSKDLEHNTKTLSIGVLDIFGFEDYENNSFEQFCINFANERLQHYFNQHIFKLEQEEYRTEGISWHNIDYIDNTCCINLISKKPTGLLHLLDEESNFPQATNQTLLDKFKHQHEDNSYIEFPAVMEPAFIIKHYAGKVKYGVKDFREKNTDHMRPDIVALLRSSKNAFISGMIGIDPVAVFRWAILRAFFRAMVAFREAGKRNIHRKTGHDDTAPCAILKSMDSFSFLQHPVHQRSLEILQRCKEEKYSITRKNPRTPLSDLQGMNALNEKNQHDTFDIAWNGRTGIRQSRLSSGTSLLDKDGIFANSTSSKLLERAHGILTRNKNFKSKPALPKHLLEVNSLKHLTRLTLQDRITKSLLHLHKKKKPPSISAQFQASLSKLMETLGQAEPYFVKCIRSNAEKLPLRFSDVLVLRQLRYTGMLETVRIRQSGYSSKYSFQDFVSHFHVLLPRNIIPSKFNIQDFFRKINLNPDNYQVGKTMVFLKEQERQHLQDLLHQEVLRRIILLQRWFRVLLCRQHFLHLRQASVIIQRFWRNYLNQKQVRDAAVQKDAFVMASAAALLQASWRAHLERQRYLELRAAAIVIQQKWRDYYRRRHMAAICIQARWKAYRESKRYQEQRKKIILLQSTCRGFRARQRFKALKEQRLRETKPEVGLVNIKGYGSLEIQGSDPSGWEDCSFDNRIKAIEECKSVIESNRISRESSVDCLKESPNKQQERAQSQSGVDLQEDVLVRERPRSLEDLHQKKVGRAKRESRRMRELEQAIFSLELLKVRSLGGISPSEDRRWSTELVPEGLQSPRGTPDSESSQGSLELLSYEESQKSKLESVISDEGDLQFPSPKISSSPKFDSRDNALSASNETSSAEHLKDGTMKEMVVCSSESITCKPQLKDSFISNSLPTFFYIPQQDPLKTNSQLDTSIQRNKLLENEDTAGEALTLDINRETRRYHCSGKDQIVPSLNTESSNPVLKKLEKLNTEKEERQKQLQQQNEKEMMEQIRQQTDILEKERKAFKTIEKPRIGECLVAPSSYQSKQRVERPSSLLSLNTSNKGELNVLGSLSLKDAALAQKDSSSAHLPPKDRPVTVFFERKGSPCQSSTVKELSKTDRMGTQLNVACKLSNNRISKREHFRPTQSYSHNSDDLSREGNARPIFFTPKDNMSIPLVSKEALNSKNPQLHKEDEPAWKPVKLAGPGQRETSQRFSSVDEQAKLHKTMSQGEITKLAVRQKASDSDIRPQRAKMRFWAKGKQGEKKTTRVKPTTQSEVSPLFAGTDVIPAHQFPDELAAYHPTPPLSPELPGSCRKEFKENKEPSPKAKRKRSVKISNVALDSMHWQNDSVQIIASVSDLKSMDEFLLKKVNDLDNEDSKKDTLVDVVFKKALKEFRQNIFSFYSSALAMDDGKSIRYKDLYALFEQILEKTMRLEQRDSLGESPVRVWVNTFKVFLDEYMNEFKTSDCTATKVPKTERKKRRKKETDLVEEHNGHIFKATQYSIPTYCEYCSSLIWIMDRASVCKLCKYACHKKCCLKTTAKCSKKYDPELSSRQFGVELSRLTSEDRTVPLVVEKLINYIEMHGLYTEGIYRKSGSTNKIKELRQGLDTDAESVNLDDYNIHVIASVFKQWLRDLPNPLMTFELYEEFLRAMGLQERKETIRGVYSVIDQLSRTHLNTLERLIFHLVRIALQEDTNRMSANALAIVFAPCILRCPDTTDPLQSVQDISKTTTCVELIVVEQMNKYKARLKDISSLEFAENKAKTRLSLIRRSMGKGRIRRGNYPGPSSPVVVRLPSVSDVSEETLTSEAAMETDITEQQQAAMQQEERVLTEQIENLQKEKEELTFEMLVLEPRASDDETLESEASIGTADSSENLNMESEYAISEKSERSLALSSLKTAGKSEPSSKLRKQLKKQQDSLDVVDSSVSSLCLSNTASSHGTRKLFQIYSKSPFYRAASGNEALGMEGPLGQTKFLEDKPQFISRGTFNPEKGKQKLKNVKNSPQKTKETPEGTVMSGRRKTVDPDCTSNQQLALFGNNEFMV	Ab182	Ab182-M1	4e-08	0.517	2058
1096	Homo sapiens (Human)	B2RTY4	MNINDGGRRRFEDNEHTLRIYPGAISEGTIYCPIPARKNSTAAEVIESLINKLHLDKTKCYVLAEVKEFGGEEWILNPTDCPVQRMMLWPRMALENRLSGEDYRFLLREKNLDGSIHYGSLQSWLRVTEERRRMMERGFLPQPQQKDFDDLCSLPDLNEKTLLENLRNRFKHEKIYTYVGSILIVINPFKFLPIYNPKYVKMYDNHQLGKLEPHIYAVADVAYHAMLQRKKNQCIVISGESGSGKTQSTNFLIHHLTALSQKGFASGVEQIILGAGPVLEAFGNAKTAHNNNSSRFGKFIQVNYQETGTVLGAYVEKYLLEKSRLVYQEHNERNYHVFYYLLAGASEDERSAFHLKQPEEYHYLNQITKKPLRQSWDDYCYDSEPDCFTVEGEDLRHDFERLQLAMEMVGFLPKTRRQIFSLLSAILHLGNICYKKKTYRDDSIDICNPEVLPIVSELLEVKEEMLFEALVTRKTVTVGEKLILPYKLAEAVTVRNSMAKSLYSALFDWIVFRINHALLNSKDLEHNTKTLSIGVLDIFGFEDYENNSFEQFCINFANERLQHYFNQHIFKLEQEEYRTEGISWHNIDYIDNTCCINLISKKPTGLLHLLDEESNFPQATNQTLLDKFKHQHEDNSYIEFPAVMEPAFIIKHYAGKVKYGVKDFREKNTDHMRPDIVALLRSSKNAFISGMIGIDPVAVFRWAILRAFFRAMVAFREAGKRNIHRKTGHDDTAPCAILKSMDSFSFLQHPVHQRSLEILQRCKEEKYSITRKNPRTPLSDLQGMNALNEKNQHDTFDIAWNGRTGIRQSRLSSGTSLLDKDGIFANSTSSKLLERAHGILTRNKNFKSKPALPKHLLEVNSLKHLTRLTLQDRITKSLLHLHKKKKPPSISAQFQASLSKLMETLGQAEPYFVKCIRSNAEKLPLRFSDVLVLRQLRYTGMLETVRIRQSGYSSKYSFQDFVSHFHVLLPRNIIPSKFNIQDFFRKINLNPDNYQVGKTMVFLKEQERQHLQDLLHQEVLRRIILLQRWFRVLLCRQHFLHLRQASVIIQRFWRNYLNQKQVRDAAVQKDAFVMASAAALLQASWRAHLERQRYLELRAAAIVIQQKWRDYYRRRHMAAICIQARWKAYRESKRYQEQRKKIILLQSTCRGFRARQRFKALKEQRLRETKPEVGLVNIKGYGSLEIQGSDPSGWEDCSFDNRIKAIEECKSVIESNRISRESSVDCLKESPNKQQERAQSQSGVDLQEDVLVRERPRSLEDLHQKKVGRAKRESRRMRELEQAIFSLELLKVRSLGGISPSEDRRWSTELVPEGLQSPRGTPDSESSQGSLELLSYEESQKSKLESVISDEGDLQFPSPKISSSPKFDSRDNALSASNETSSAEHLKDGTMKEMVVCSSESITCKPQLKDSFISNSLPTFFYIPQQDPLKTNSQLDTSIQRNKLLENEDTAGEALTLDINRETRRYHCSGKDQIVPSLNTESSNPVLKKLEKLNTEKEERQKQLQQQNEKEMMEQIRQQTDILEKERKAFKTIEKPRIGECLVAPSSYQSKQRVERPSSLLSLNTSNKGELNVLGSLSLKDAALAQKDSSSAHLPPKDRPVTVFFERKGSPCQSSTVKELSKTDRMGTQLNVACKLSNNRISKREHFRPTQSYSHNSDDLSREGNARPIFFTPKDNMSIPLVSKEALNSKNPQLHKEDEPAWKPVKLAGPGQRETSQRFSSVDEQAKLHKTMSQGEITKLAVRQKASDSDIRPQRAKMRFWAKGKQGEKKTTRVKPTTQSEVSPLFAGTDVIPAHQFPDELAAYHPTPPLSPELPGSCRKEFKENKEPSPKAKRKRSVKISNVALDSMHWQNDSVQIIASVSDLKSMDEFLLKKVNDLDNEDSKKDTLVDVVFKKALKEFRQNIFSFYSSALAMDDGKSIRYKDLYALFEQILEKTMRLEQRDSLGESPVRVWVNTFKVFLDEYMNEFKTSDCTATKVPKTERKKRRKKETDLVEEHNGHIFKATQYSIPTYCEYCSSLIWIMDRASVCKLCKYACHKKCCLKTTAKCSKKYDPELSSRQFGVELSRLTSEDRTVPLVVEKLINYIEMHGLYTEGIYRKSGSTNKIKELRQGLDTDAESVNLDDYNIHVIASVFKQWLRDLPNPLMTFELYEEFLRAMGLQERKETIRGVYSVIDQLSRTHLNTLERLIFHLVRIALQEDTNRMSANALAIVFAPCILRCPDTTDPLQSVQDISKTTTCVELIVVEQMNKYKARLKDISSLEFAENKAKTRLSLIRRSMGKGRIRRGNYPGPSSPVVVRLPSVSDVSEETLTSEAAMETDITEQQQAAMQQEERVLTEQIENLQKEKEELTFEMLVLEPRASDDETLESEASIGTADSSENLNMESEYAISEKSERSLALSSLKTAGKSEPSSKLRKQLKKQQDSLDVVDSSVSSLCLSNTASSHGTRKLFQIYSKSPFYRAASGNEALGMEGPLGQTKFLEDKPQFISRGTFNPEKGKQKLKNVKNSPQKTKETPEGTVMSGRRKTVDPDCTSNQQLALFGNNEFMV	Ab118	Ab118-M1	2.3e-99	0.512	1610
1097	Homo sapiens (Human)	B2RTY4	MNINDGGRRRFEDNEHTLRIYPGAISEGTIYCPIPARKNSTAAEVIESLINKLHLDKTKCYVLAEVKEFGGEEWILNPTDCPVQRMMLWPRMALENRLSGEDYRFLLREKNLDGSIHYGSLQSWLRVTEERRRMMERGFLPQPQQKDFDDLCSLPDLNEKTLLENLRNRFKHEKIYTYVGSILIVINPFKFLPIYNPKYVKMYDNHQLGKLEPHIYAVADVAYHAMLQRKKNQCIVISGESGSGKTQSTNFLIHHLTALSQKGFASGVEQIILGAGPVLEAFGNAKTAHNNNSSRFGKFIQVNYQETGTVLGAYVEKYLLEKSRLVYQEHNERNYHVFYYLLAGASEDERSAFHLKQPEEYHYLNQITKKPLRQSWDDYCYDSEPDCFTVEGEDLRHDFERLQLAMEMVGFLPKTRRQIFSLLSAILHLGNICYKKKTYRDDSIDICNPEVLPIVSELLEVKEEMLFEALVTRKTVTVGEKLILPYKLAEAVTVRNSMAKSLYSALFDWIVFRINHALLNSKDLEHNTKTLSIGVLDIFGFEDYENNSFEQFCINFANERLQHYFNQHIFKLEQEEYRTEGISWHNIDYIDNTCCINLISKKPTGLLHLLDEESNFPQATNQTLLDKFKHQHEDNSYIEFPAVMEPAFIIKHYAGKVKYGVKDFREKNTDHMRPDIVALLRSSKNAFISGMIGIDPVAVFRWAILRAFFRAMVAFREAGKRNIHRKTGHDDTAPCAILKSMDSFSFLQHPVHQRSLEILQRCKEEKYSITRKNPRTPLSDLQGMNALNEKNQHDTFDIAWNGRTGIRQSRLSSGTSLLDKDGIFANSTSSKLLERAHGILTRNKNFKSKPALPKHLLEVNSLKHLTRLTLQDRITKSLLHLHKKKKPPSISAQFQASLSKLMETLGQAEPYFVKCIRSNAEKLPLRFSDVLVLRQLRYTGMLETVRIRQSGYSSKYSFQDFVSHFHVLLPRNIIPSKFNIQDFFRKINLNPDNYQVGKTMVFLKEQERQHLQDLLHQEVLRRIILLQRWFRVLLCRQHFLHLRQASVIIQRFWRNYLNQKQVRDAAVQKDAFVMASAAALLQASWRAHLERQRYLELRAAAIVIQQKWRDYYRRRHMAAICIQARWKAYRESKRYQEQRKKIILLQSTCRGFRARQRFKALKEQRLRETKPEVGLVNIKGYGSLEIQGSDPSGWEDCSFDNRIKAIEECKSVIESNRISRESSVDCLKESPNKQQERAQSQSGVDLQEDVLVRERPRSLEDLHQKKVGRAKRESRRMRELEQAIFSLELLKVRSLGGISPSEDRRWSTELVPEGLQSPRGTPDSESSQGSLELLSYEESQKSKLESVISDEGDLQFPSPKISSSPKFDSRDNALSASNETSSAEHLKDGTMKEMVVCSSESITCKPQLKDSFISNSLPTFFYIPQQDPLKTNSQLDTSIQRNKLLENEDTAGEALTLDINRETRRYHCSGKDQIVPSLNTESSNPVLKKLEKLNTEKEERQKQLQQQNEKEMMEQIRQQTDILEKERKAFKTIEKPRIGECLVAPSSYQSKQRVERPSSLLSLNTSNKGELNVLGSLSLKDAALAQKDSSSAHLPPKDRPVTVFFERKGSPCQSSTVKELSKTDRMGTQLNVACKLSNNRISKREHFRPTQSYSHNSDDLSREGNARPIFFTPKDNMSIPLVSKEALNSKNPQLHKEDEPAWKPVKLAGPGQRETSQRFSSVDEQAKLHKTMSQGEITKLAVRQKASDSDIRPQRAKMRFWAKGKQGEKKTTRVKPTTQSEVSPLFAGTDVIPAHQFPDELAAYHPTPPLSPELPGSCRKEFKENKEPSPKAKRKRSVKISNVALDSMHWQNDSVQIIASVSDLKSMDEFLLKKVNDLDNEDSKKDTLVDVVFKKALKEFRQNIFSFYSSALAMDDGKSIRYKDLYALFEQILEKTMRLEQRDSLGESPVRVWVNTFKVFLDEYMNEFKTSDCTATKVPKTERKKRRKKETDLVEEHNGHIFKATQYSIPTYCEYCSSLIWIMDRASVCKLCKYACHKKCCLKTTAKCSKKYDPELSSRQFGVELSRLTSEDRTVPLVVEKLINYIEMHGLYTEGIYRKSGSTNKIKELRQGLDTDAESVNLDDYNIHVIASVFKQWLRDLPNPLMTFELYEEFLRAMGLQERKETIRGVYSVIDQLSRTHLNTLERLIFHLVRIALQEDTNRMSANALAIVFAPCILRCPDTTDPLQSVQDISKTTTCVELIVVEQMNKYKARLKDISSLEFAENKAKTRLSLIRRSMGKGRIRRGNYPGPSSPVVVRLPSVSDVSEETLTSEAAMETDITEQQQAAMQQEERVLTEQIENLQKEKEELTFEMLVLEPRASDDETLESEASIGTADSSENLNMESEYAISEKSERSLALSSLKTAGKSEPSSKLRKQLKKQQDSLDVVDSSVSSLCLSNTASSHGTRKLFQIYSKSPFYRAASGNEALGMEGPLGQTKFLEDKPQFISRGTFNPEKGKQKLKNVKNSPQKTKETPEGTVMSGRRKTVDPDCTSNQQLALFGNNEFMV	Ab185	Ab185-M1	1.8e-97	0.51	1433
1098	Homo sapiens (Human)	B2RTY4	MNINDGGRRRFEDNEHTLRIYPGAISEGTIYCPIPARKNSTAAEVIESLINKLHLDKTKCYVLAEVKEFGGEEWILNPTDCPVQRMMLWPRMALENRLSGEDYRFLLREKNLDGSIHYGSLQSWLRVTEERRRMMERGFLPQPQQKDFDDLCSLPDLNEKTLLENLRNRFKHEKIYTYVGSILIVINPFKFLPIYNPKYVKMYDNHQLGKLEPHIYAVADVAYHAMLQRKKNQCIVISGESGSGKTQSTNFLIHHLTALSQKGFASGVEQIILGAGPVLEAFGNAKTAHNNNSSRFGKFIQVNYQETGTVLGAYVEKYLLEKSRLVYQEHNERNYHVFYYLLAGASEDERSAFHLKQPEEYHYLNQITKKPLRQSWDDYCYDSEPDCFTVEGEDLRHDFERLQLAMEMVGFLPKTRRQIFSLLSAILHLGNICYKKKTYRDDSIDICNPEVLPIVSELLEVKEEMLFEALVTRKTVTVGEKLILPYKLAEAVTVRNSMAKSLYSALFDWIVFRINHALLNSKDLEHNTKTLSIGVLDIFGFEDYENNSFEQFCINFANERLQHYFNQHIFKLEQEEYRTEGISWHNIDYIDNTCCINLISKKPTGLLHLLDEESNFPQATNQTLLDKFKHQHEDNSYIEFPAVMEPAFIIKHYAGKVKYGVKDFREKNTDHMRPDIVALLRSSKNAFISGMIGIDPVAVFRWAILRAFFRAMVAFREAGKRNIHRKTGHDDTAPCAILKSMDSFSFLQHPVHQRSLEILQRCKEEKYSITRKNPRTPLSDLQGMNALNEKNQHDTFDIAWNGRTGIRQSRLSSGTSLLDKDGIFANSTSSKLLERAHGILTRNKNFKSKPALPKHLLEVNSLKHLTRLTLQDRITKSLLHLHKKKKPPSISAQFQASLSKLMETLGQAEPYFVKCIRSNAEKLPLRFSDVLVLRQLRYTGMLETVRIRQSGYSSKYSFQDFVSHFHVLLPRNIIPSKFNIQDFFRKINLNPDNYQVGKTMVFLKEQERQHLQDLLHQEVLRRIILLQRWFRVLLCRQHFLHLRQASVIIQRFWRNYLNQKQVRDAAVQKDAFVMASAAALLQASWRAHLERQRYLELRAAAIVIQQKWRDYYRRRHMAAICIQARWKAYRESKRYQEQRKKIILLQSTCRGFRARQRFKALKEQRLRETKPEVGLVNIKGYGSLEIQGSDPSGWEDCSFDNRIKAIEECKSVIESNRISRESSVDCLKESPNKQQERAQSQSGVDLQEDVLVRERPRSLEDLHQKKVGRAKRESRRMRELEQAIFSLELLKVRSLGGISPSEDRRWSTELVPEGLQSPRGTPDSESSQGSLELLSYEESQKSKLESVISDEGDLQFPSPKISSSPKFDSRDNALSASNETSSAEHLKDGTMKEMVVCSSESITCKPQLKDSFISNSLPTFFYIPQQDPLKTNSQLDTSIQRNKLLENEDTAGEALTLDINRETRRYHCSGKDQIVPSLNTESSNPVLKKLEKLNTEKEERQKQLQQQNEKEMMEQIRQQTDILEKERKAFKTIEKPRIGECLVAPSSYQSKQRVERPSSLLSLNTSNKGELNVLGSLSLKDAALAQKDSSSAHLPPKDRPVTVFFERKGSPCQSSTVKELSKTDRMGTQLNVACKLSNNRISKREHFRPTQSYSHNSDDLSREGNARPIFFTPKDNMSIPLVSKEALNSKNPQLHKEDEPAWKPVKLAGPGQRETSQRFSSVDEQAKLHKTMSQGEITKLAVRQKASDSDIRPQRAKMRFWAKGKQGEKKTTRVKPTTQSEVSPLFAGTDVIPAHQFPDELAAYHPTPPLSPELPGSCRKEFKENKEPSPKAKRKRSVKISNVALDSMHWQNDSVQIIASVSDLKSMDEFLLKKVNDLDNEDSKKDTLVDVVFKKALKEFRQNIFSFYSSALAMDDGKSIRYKDLYALFEQILEKTMRLEQRDSLGESPVRVWVNTFKVFLDEYMNEFKTSDCTATKVPKTERKKRRKKETDLVEEHNGHIFKATQYSIPTYCEYCSSLIWIMDRASVCKLCKYACHKKCCLKTTAKCSKKYDPELSSRQFGVELSRLTSEDRTVPLVVEKLINYIEMHGLYTEGIYRKSGSTNKIKELRQGLDTDAESVNLDDYNIHVIASVFKQWLRDLPNPLMTFELYEEFLRAMGLQERKETIRGVYSVIDQLSRTHLNTLERLIFHLVRIALQEDTNRMSANALAIVFAPCILRCPDTTDPLQSVQDISKTTTCVELIVVEQMNKYKARLKDISSLEFAENKAKTRLSLIRRSMGKGRIRRGNYPGPSSPVVVRLPSVSDVSEETLTSEAAMETDITEQQQAAMQQEERVLTEQIENLQKEKEELTFEMLVLEPRASDDETLESEASIGTADSSENLNMESEYAISEKSERSLALSSLKTAGKSEPSSKLRKQLKKQQDSLDVVDSSVSSLCLSNTASSHGTRKLFQIYSKSPFYRAASGNEALGMEGPLGQTKFLEDKPQFISRGTFNPEKGKQKLKNVKNSPQKTKETPEGTVMSGRRKTVDPDCTSNQQLALFGNNEFMV	Ab161	Ab161-M1	7.5e-57	0.504	1395
1099	Homo sapiens (Human)	B2RU33	MVTEVCSMPAASAVKKPFDLRSKMGKWFHHRFPCCKGSGKSNMGTSGDHDDSFMKMLRSKMGKCCHHCFPCCRGSGTSNVGTSGDHDNSFMKTLRSKMGKWCCHCFPCCRGSGKSNVGAWGDYDDSAFMEPRYHVRREDLDKLHRAAWWGKVPRKDLIVMLRDTDMNKRDKQKRTALHLASANGNSEVVQLLLDRRCQLNVLDNKKRTALIKAVQCQEDECVLMLLEHGADQNIPDEYGNTTLHYAVHNEDKLMAKALLLYGADIESKNKCGLTPLLLGVHEQKQQVVKFLIKKKANLNALDRYGRTALILAVCCGSASIVNLLLEQNVDVSSQDLSGQTAREYAVSSHHHVICELLSDYKEKQMLKISSENSNPEQDLKLTSEEESQRLKVSENSQPEKMSQEPEINKDCDREVEEEIKKHGSNPVGLPENLTNGASAGNGDDGLIPQRRSRKPENQQFPDTENEEYHSDEQNDTRKQLSEEQNTGISQDEILTNKQKQIEVAEKKMNSELSLSHKKEEDLLRENSMLQEEIAMLISGDWN	Ab116	Ab116-M1	3.2e-141	0.539	200
1100	Homo sapiens (Human)	B2RU33	MVTEVCSMPAASAVKKPFDLRSKMGKWFHHRFPCCKGSGKSNMGTSGDHDDSFMKMLRSKMGKCCHHCFPCCRGSGTSNVGTSGDHDNSFMKTLRSKMGKWCCHCFPCCRGSGKSNVGAWGDYDDSAFMEPRYHVRREDLDKLHRAAWWGKVPRKDLIVMLRDTDMNKRDKQKRTALHLASANGNSEVVQLLLDRRCQLNVLDNKKRTALIKAVQCQEDECVLMLLEHGADQNIPDEYGNTTLHYAVHNEDKLMAKALLLYGADIESKNKCGLTPLLLGVHEQKQQVVKFLIKKKANLNALDRYGRTALILAVCCGSASIVNLLLEQNVDVSSQDLSGQTAREYAVSSHHHVICELLSDYKEKQMLKISSENSNPEQDLKLTSEEESQRLKVSENSQPEKMSQEPEINKDCDREVEEEIKKHGSNPVGLPENLTNGASAGNGDDGLIPQRRSRKPENQQFPDTENEEYHSDEQNDTRKQLSEEQNTGISQDEILTNKQKQIEVAEKKMNSELSLSHKKEEDLLRENSMLQEEIAMLISGDWN	Ab161	Ab161-M1	7.5e-57	0.504	380
1101	Homo sapiens (Human)	B2RUY7	MALHIHEACILLLVIPGLVTSAAISHEDYPADEGDQISSNDNLIFDDYRGKGCVDDSGFVYKLGERFFPGHSNCPCVCALDGPVCDQPECPKIHPKCTKVEHNGCCPECKEVKNFCEYHGKNYKILEEFKPSPCEWCRCEPSNEVHCVVADCAVPECVNPVYEPEQCCPVCKNGPNCFAGTTIIPAGIEVKVDECNICHCHNGDWWKPAQCSKRECQGKQTV	Ab012	Ab012-M1	3.3E-520	0.503	202
1102	Homo sapiens (Human)	B2RXF0	MAGSDVDSEGPARRGGAARRPGAPGGPGSEAAAGCPEPLSTAEAPAESATLPAWMRLYFYGMHGITLDVLVSSARRFARSPDLRMLGFSSPYRCLLHSLTHFALEKVYLQQRRCPNAFVFNFLLYPSAHVGLQTLAGQALLLSLGGGAGVAVAPGALDLALQYVLALYHCQVFLKRFLRLRYGRQRRRQQQQQQQQQQQQRRGALPVPPGARVPTAAGARRRRPRGPRGAGGAPSQGLPDLPRFLFFGMHGFLDEIFFTFFFNVLGQGDGTTSGHTSLWSFFMYGSCSFVVEKLYFHLHYSRGWGTWKRVPIYVIFIYVWELSWGLGLRTCGACSWDYSHYPLNFMGLITLMYLPGWIFLSVYQDLISNVLWRVQYVPAN	Ab022	Ab022-M2	1.5e-57	0.554	335
1103	Homo sapiens (Human)	B2RXF0	MAGSDVDSEGPARRGGAARRPGAPGGPGSEAAAGCPEPLSTAEAPAESATLPAWMRLYFYGMHGITLDVLVSSARRFARSPDLRMLGFSSPYRCLLHSLTHFALEKVYLQQRRCPNAFVFNFLLYPSAHVGLQTLAGQALLLSLGGGAGVAVAPGALDLALQYVLALYHCQVFLKRFLRLRYGRQRRRQQQQQQQQQQQQRRGALPVPPGARVPTAAGARRRRPRGPRGAGGAPSQGLPDLPRFLFFGMHGFLDEIFFTFFFNVLGQGDGTTSGHTSLWSFFMYGSCSFVVEKLYFHLHYSRGWGTWKRVPIYVIFIYVWELSWGLGLRTCGACSWDYSHYPLNFMGLITLMYLPGWIFLSVYQDLISNVLWRVQYVPAN	Ab010	Ab010-M1	2.1e-127	0.523	113
1104	Homo sapiens (Human)	B2RXF0	MAGSDVDSEGPARRGGAARRPGAPGGPGSEAAAGCPEPLSTAEAPAESATLPAWMRLYFYGMHGITLDVLVSSARRFARSPDLRMLGFSSPYRCLLHSLTHFALEKVYLQQRRCPNAFVFNFLLYPSAHVGLQTLAGQALLLSLGGGAGVAVAPGALDLALQYVLALYHCQVFLKRFLRLRYGRQRRRQQQQQQQQQQQQRRGALPVPPGARVPTAAGARRRRPRGPRGAGGAPSQGLPDLPRFLFFGMHGFLDEIFFTFFFNVLGQGDGTTSGHTSLWSFFMYGSCSFVVEKLYFHLHYSRGWGTWKRVPIYVIFIYVWELSWGLGLRTCGACSWDYSHYPLNFMGLITLMYLPGWIFLSVYQDLISNVLWRVQYVPAN	Ab019	Ab019-M1	3e-42	0.523	85
1105	Homo sapiens (Human)	B2RXH4	MCSPASPKILYRNPRFLRLAFLQLHHQQQSDVFCDVLLQAEGEAVPAHCCILSACSPFFTERLERERPAQGGKVVLELGGLKISTLRKLVDFLYTSEMEVSQEEAQDVLSAARQLRVSELESLQLEGGKLVKAPQGRRLNRECLQPTSAAPISARVVTPSHHPHTPLPTNQTPCPLGAIRLKSLGKEEGPQENNRQNADNLSGTLLLKRKARACPTPQEKNSSPSSHSQEPRENKNDTALDPTVLSPPSLYPSVDKHLLPRKIRLSRSKPSPGICTSKPSSILSGSSSVPATPGRRLWRQRSVNKETPEDKPKPGRASPLQSTPNPSGLGKTGGSRKRSPEVRAPNSDSAEEGQVGRVKLRKIVNGTCWEVVQETPLKNTQDSPQIPDPGGDFQEPSGTQPFSSNEQEMSPTRTELCQDSPMCTKLQDILVSASHSPDHPVVKSEFESSPELVEKEPMLAIDCREPYAFDTALLEQPCEAEEYRITSAAATSELEEILDFMLCGSDIEPPIGSLESPGAEGCRTPTYHLTETGKNWIEGEEWCLPDMELWPRELTELEKEPAGENRGPTELLSPLVMPSEVSEVLSVGGRWTPDLEITSSQPLDGQEDKLLHVSSLDTPQRSYGDLSPPCSNWVETGLEVSLTTDELLYPSPKAGKEVSGHSELLGSLPASSEEEEIDVVDWTAEGRLVPTTVPSVWPDPSSESETEVDILT	Ab019	Ab019-M1	3e-42	0.64	283
1106	Homo sapiens (Human)	B2RXH4	MCSPASPKILYRNPRFLRLAFLQLHHQQQSDVFCDVLLQAEGEAVPAHCCILSACSPFFTERLERERPAQGGKVVLELGGLKISTLRKLVDFLYTSEMEVSQEEAQDVLSAARQLRVSELESLQLEGGKLVKAPQGRRLNRECLQPTSAAPISARVVTPSHHPHTPLPTNQTPCPLGAIRLKSLGKEEGPQENNRQNADNLSGTLLLKRKARACPTPQEKNSSPSSHSQEPRENKNDTALDPTVLSPPSLYPSVDKHLLPRKIRLSRSKPSPGICTSKPSSILSGSSSVPATPGRRLWRQRSVNKETPEDKPKPGRASPLQSTPNPSGLGKTGGSRKRSPEVRAPNSDSAEEGQVGRVKLRKIVNGTCWEVVQETPLKNTQDSPQIPDPGGDFQEPSGTQPFSSNEQEMSPTRTELCQDSPMCTKLQDILVSASHSPDHPVVKSEFESSPELVEKEPMLAIDCREPYAFDTALLEQPCEAEEYRITSAAATSELEEILDFMLCGSDIEPPIGSLESPGAEGCRTPTYHLTETGKNWIEGEEWCLPDMELWPRELTELEKEPAGENRGPTELLSPLVMPSEVSEVLSVGGRWTPDLEITSSQPLDGQEDKLLHVSSLDTPQRSYGDLSPPCSNWVETGLEVSLTTDELLYPSPKAGKEVSGHSELLGSLPASSEEEEIDVVDWTAEGRLVPTTVPSVWPDPSSESETEVDILT	Ab161	Ab161-M1	7.5e-57	0.508	668
1107	Homo sapiens (Human)	B2RXH8	MASNVTNKMDPHSVNSRVFIGNLNTLVVKKSDVEAIFSKYGKIAGCSVHKGFAFVQYDKEKNARAAVAGEDGRMIASQVAVINLAAEPKVNRGNAGVKRSAAEMYGSSFDLDYGFQRDYYDGMYSFPARVPPPPPIALAVVPSKRQRISGNTSRRGKSGFNSKSGKRGSSKSGKLKGDDLQAIKQELTQIKQKVDSLLENLEKIEKEQSKQEVEVKNAKSEEEQSSSSMKKDETHVKMESEGGAEDSAEEGDPLDDDDNEDQGDNQLHLIKNNEKDAEEGEDNRDSTNGQDDS	Ab019	Ab019-M1	3e-42	0.504	166
1108	Homo sapiens (Human)	B3EWF7	MHPKEGAEQHVFSPVPGAPTPPPNRCGRLVLGPRLPAAGTPGPGIRAAAARHALPLWGGGATRRGRRPAGAAGGGVAARAGALGAARCRPPEAGRHRGGRRGPGPAGAGPVARGGGAGGRGGGAGRGGAGPRGHVLVQVPEAGAGRRALLGRYCQQTPAPGAERELRPAPPTGASASGRPRRPRRRASRAFCPRPCALPGRPGLTLLCRPRCRRQPRLRLPTDSLDPYSAPGRLPAHSVACPSDLVSAHPVLSFFPTAPASRASALRLPPGAPFALRVPLDLRVPPFAGPLAARPRAADGFNSPTPPWLGFVSSFSCSNSLKKTQNDPTNETSVFANPRQQCAT	Ab073	Ab073-M2	4.4e-05	0.5	225
1109	Homo sapiens (Human)	B3KS81	MSSPKRSSKPSMSLAPSGSSMPTADPKPPASLKSTKSATPNRSLVPTKPATSRNSVMSPSSSKSTKSTSTKRAPSNRPSSRSRVRSKARTPSRVSTDTRTSKASKASDVRCHQRRGTHSRGRTPGRRGSRSSKRSPSRASTPGRIRTHGARPGMASRVRTPTSQQKGSRGKSYGRPRTSNRERSDSQPRNLSKKSYRPPGGSGIGRSSELAVTPSTAKCQTPTGIPSKEKSDNPSPSSSRKVKSYGQMIIPSREKSYSPTEMSSRVKSYNQASTRSRPQSHSQSRSPRRSRSGSQKRTHSRVRSHSWKRNHSRARSRTRKGILSQMGRHSQSRSHSKGKSQNQSRTPRRGRSHNWSRNPSKERSHSHSRSSSKERDHRGSSSPRKESGRSQSGSPNKQRDHSRSRSPNKARDRSRSRSPYKARDRSRSRSPNKARDCSRSRSPYKARDRSRSRSPNKARDHSRSRSPNKARDRSRSRSPSKERDHSQLGSPSKERDHRRSRSPSKERQCRQSRSSSKERDHRRSRSPSKERQRRQSRSPNKERDRSQSRSPSEEREHRQSRSPSKERDRRRWRSPSKERERRQSRSSSEERDHSRSRSPNKQSGYSRPRASSKEKAHSRSRTPSKEGNHSQSRTSSKESDPSQSTVPRSPDWKRSPTRTSSLSQNRTPSKTSSHSPSTFPSGGQTLSQDDSQADATTSKATLPGERSSSSSSKLA	Ab019	Ab019-M1	3e-42	0.659	377
1110	Homo sapiens (Human)	B3KS81	MSSPKRSSKPSMSLAPSGSSMPTADPKPPASLKSTKSATPNRSLVPTKPATSRNSVMSPSSSKSTKSTSTKRAPSNRPSSRSRVRSKARTPSRVSTDTRTSKASKASDVRCHQRRGTHSRGRTPGRRGSRSSKRSPSRASTPGRIRTHGARPGMASRVRTPTSQQKGSRGKSYGRPRTSNRERSDSQPRNLSKKSYRPPGGSGIGRSSELAVTPSTAKCQTPTGIPSKEKSDNPSPSSSRKVKSYGQMIIPSREKSYSPTEMSSRVKSYNQASTRSRPQSHSQSRSPRRSRSGSQKRTHSRVRSHSWKRNHSRARSRTRKGILSQMGRHSQSRSHSKGKSQNQSRTPRRGRSHNWSRNPSKERSHSHSRSSSKERDHRGSSSPRKESGRSQSGSPNKQRDHSRSRSPNKARDRSRSRSPYKARDRSRSRSPNKARDCSRSRSPYKARDRSRSRSPNKARDHSRSRSPNKARDRSRSRSPSKERDHSQLGSPSKERDHRRSRSPSKERQCRQSRSSSKERDHRRSRSPSKERQRRQSRSPNKERDRSQSRSPSEEREHRQSRSPSKERDRRRWRSPSKERERRQSRSSSEERDHSRSRSPNKQSGYSRPRASSKEKAHSRSRTPSKEGNHSQSRTSSKESDPSQSTVPRSPDWKRSPTRTSSLSQNRTPSKTSSHSPSTFPSGGQTLSQDDSQADATTSKATLPGERSSSSSSKLA	Ab039	Ab039-M1	2.0E-582	0.509	187
1111	Homo sapiens (Human)	B3KS81	MSSPKRSSKPSMSLAPSGSSMPTADPKPPASLKSTKSATPNRSLVPTKPATSRNSVMSPSSSKSTKSTSTKRAPSNRPSSRSRVRSKARTPSRVSTDTRTSKASKASDVRCHQRRGTHSRGRTPGRRGSRSSKRSPSRASTPGRIRTHGARPGMASRVRTPTSQQKGSRGKSYGRPRTSNRERSDSQPRNLSKKSYRPPGGSGIGRSSELAVTPSTAKCQTPTGIPSKEKSDNPSPSSSRKVKSYGQMIIPSREKSYSPTEMSSRVKSYNQASTRSRPQSHSQSRSPRRSRSGSQKRTHSRVRSHSWKRNHSRARSRTRKGILSQMGRHSQSRSHSKGKSQNQSRTPRRGRSHNWSRNPSKERSHSHSRSSSKERDHRGSSSPRKESGRSQSGSPNKQRDHSRSRSPNKARDRSRSRSPYKARDRSRSRSPNKARDCSRSRSPYKARDRSRSRSPNKARDHSRSRSPNKARDRSRSRSPSKERDHSQLGSPSKERDHRRSRSPSKERQCRQSRSSSKERDHRRSRSPSKERQRRQSRSPNKERDRSQSRSPSEEREHRQSRSPSKERDRRRWRSPSKERERRQSRSSSEERDHSRSRSPNKQSGYSRPRASSKEKAHSRSRTPSKEGNHSQSRTSSKESDPSQSTVPRSPDWKRSPTRTSSLSQNRTPSKTSSHSPSTFPSGGQTLSQDDSQADATTSKATLPGERSSSSSSKLA	Ab185	Ab185-M1	1.8e-97	0.504	630
1112	Homo sapiens (Human)	B3KS81	MSSPKRSSKPSMSLAPSGSSMPTADPKPPASLKSTKSATPNRSLVPTKPATSRNSVMSPSSSKSTKSTSTKRAPSNRPSSRSRVRSKARTPSRVSTDTRTSKASKASDVRCHQRRGTHSRGRTPGRRGSRSSKRSPSRASTPGRIRTHGARPGMASRVRTPTSQQKGSRGKSYGRPRTSNRERSDSQPRNLSKKSYRPPGGSGIGRSSELAVTPSTAKCQTPTGIPSKEKSDNPSPSSSRKVKSYGQMIIPSREKSYSPTEMSSRVKSYNQASTRSRPQSHSQSRSPRRSRSGSQKRTHSRVRSHSWKRNHSRARSRTRKGILSQMGRHSQSRSHSKGKSQNQSRTPRRGRSHNWSRNPSKERSHSHSRSSSKERDHRGSSSPRKESGRSQSGSPNKQRDHSRSRSPNKARDRSRSRSPYKARDRSRSRSPNKARDCSRSRSPYKARDRSRSRSPNKARDHSRSRSPNKARDRSRSRSPSKERDHSQLGSPSKERDHRRSRSPSKERQCRQSRSSSKERDHRRSRSPSKERQRRQSRSPNKERDRSQSRSPSEEREHRQSRSPSKERDRRRWRSPSKERERRQSRSSSEERDHSRSRSPNKQSGYSRPRASSKEKAHSRSRTPSKEGNHSQSRTSSKESDPSQSTVPRSPDWKRSPTRTSSLSQNRTPSKTSSHSPSTFPSGGQTLSQDDSQADATTSKATLPGERSSSSSSKLA	Ab021	Ab021-M1	5.3e-05	0.5	660
1113	Homo sapiens (Human)	B3KS81	MSSPKRSSKPSMSLAPSGSSMPTADPKPPASLKSTKSATPNRSLVPTKPATSRNSVMSPSSSKSTKSTSTKRAPSNRPSSRSRVRSKARTPSRVSTDTRTSKASKASDVRCHQRRGTHSRGRTPGRRGSRSSKRSPSRASTPGRIRTHGARPGMASRVRTPTSQQKGSRGKSYGRPRTSNRERSDSQPRNLSKKSYRPPGGSGIGRSSELAVTPSTAKCQTPTGIPSKEKSDNPSPSSSRKVKSYGQMIIPSREKSYSPTEMSSRVKSYNQASTRSRPQSHSQSRSPRRSRSGSQKRTHSRVRSHSWKRNHSRARSRTRKGILSQMGRHSQSRSHSKGKSQNQSRTPRRGRSHNWSRNPSKERSHSHSRSSSKERDHRGSSSPRKESGRSQSGSPNKQRDHSRSRSPNKARDRSRSRSPYKARDRSRSRSPNKARDCSRSRSPYKARDRSRSRSPNKARDHSRSRSPNKARDRSRSRSPSKERDHSQLGSPSKERDHRRSRSPSKERQCRQSRSSSKERDHRRSRSPSKERQRRQSRSPNKERDRSQSRSPSEEREHRQSRSPSKERDRRRWRSPSKERERRQSRSSSEERDHSRSRSPNKQSGYSRPRASSKEKAHSRSRTPSKEGNHSQSRTSSKESDPSQSTVPRSPDWKRSPTRTSSLSQNRTPSKTSSHSPSTFPSGGQTLSQDDSQADATTSKATLPGERSSSSSSKLA	Ab188	Ab188-M1	1.4e-06	0.5	353
1114	Homo sapiens (Human)	B3KU38	MRLEELKRLQNPLEQVNDGKYSFENHQLAMDAENNIEKYPLNLQPLESKVKIIQRAWREYLQRQEPLGKRSPSPPSVSSEKLSSSVSMNTFSDSSTPDYREDGMDLGSDAGSSSSSSRASSQSNSTKVTPCSECKSSSSPGGSLDLVSALEDYEEPFPVYQKKVIDEWAPEEDGEEEEEEDERDQRGYRDDRSPAREPGDVSARTRSGGGGGRSATTAMPPPVPNGNLHQHDPQDLRHNGNVVVAGRPSCSRGPRRAIQKPQPAGGRRSGRGPAAGGLCLQPPDGGTCVPEEPPVPPMDWEALEKHLAGLQFREQEVRNQGQARTNSTSAQKNERESIRQKLALGSFFDDGPGIYTSCSKSGKPSLSSRLQSGMNLQICFVNDSGSDKDSDADDSKTETSLDTPLSPMSKQSSSYSDRDTTEEESESLDDMDFLTRQKKLQAEAKMALAMAKPMAKMQVEVEKQNRKKSPVADLLPHMPHISECLMKRSLKPTDLRDMTIGQLQVIVNDLHSQIESLNEELVQLLLIRDELHTEQDAMLVDIEDLTRHAESQQKHMAEKMPAK	Ab019	Ab019-M1	3e-42	0.644	109
1115	Homo sapiens (Human)	B3KU38	MRLEELKRLQNPLEQVNDGKYSFENHQLAMDAENNIEKYPLNLQPLESKVKIIQRAWREYLQRQEPLGKRSPSPPSVSSEKLSSSVSMNTFSDSSTPDYREDGMDLGSDAGSSSSSSRASSQSNSTKVTPCSECKSSSSPGGSLDLVSALEDYEEPFPVYQKKVIDEWAPEEDGEEEEEEDERDQRGYRDDRSPAREPGDVSARTRSGGGGGRSATTAMPPPVPNGNLHQHDPQDLRHNGNVVVAGRPSCSRGPRRAIQKPQPAGGRRSGRGPAAGGLCLQPPDGGTCVPEEPPVPPMDWEALEKHLAGLQFREQEVRNQGQARTNSTSAQKNERESIRQKLALGSFFDDGPGIYTSCSKSGKPSLSSRLQSGMNLQICFVNDSGSDKDSDADDSKTETSLDTPLSPMSKQSSSYSDRDTTEEESESLDDMDFLTRQKKLQAEAKMALAMAKPMAKMQVEVEKQNRKKSPVADLLPHMPHISECLMKRSLKPTDLRDMTIGQLQVIVNDLHSQIESLNEELVQLLLIRDELHTEQDAMLVDIEDLTRHAESQQKHMAEKMPAK	Ab201	Ab201-M2	3.7e-07	0.544	432
1116	Homo sapiens (Human)	B3KU38	MRLEELKRLQNPLEQVNDGKYSFENHQLAMDAENNIEKYPLNLQPLESKVKIIQRAWREYLQRQEPLGKRSPSPPSVSSEKLSSSVSMNTFSDSSTPDYREDGMDLGSDAGSSSSSSRASSQSNSTKVTPCSECKSSSSPGGSLDLVSALEDYEEPFPVYQKKVIDEWAPEEDGEEEEEEDERDQRGYRDDRSPAREPGDVSARTRSGGGGGRSATTAMPPPVPNGNLHQHDPQDLRHNGNVVVAGRPSCSRGPRRAIQKPQPAGGRRSGRGPAAGGLCLQPPDGGTCVPEEPPVPPMDWEALEKHLAGLQFREQEVRNQGQARTNSTSAQKNERESIRQKLALGSFFDDGPGIYTSCSKSGKPSLSSRLQSGMNLQICFVNDSGSDKDSDADDSKTETSLDTPLSPMSKQSSSYSDRDTTEEESESLDDMDFLTRQKKLQAEAKMALAMAKPMAKMQVEVEKQNRKKSPVADLLPHMPHISECLMKRSLKPTDLRDMTIGQLQVIVNDLHSQIESLNEELVQLLLIRDELHTEQDAMLVDIEDLTRHAESQQKHMAEKMPAK	Ab021	Ab021-M1	5.3e-05	0.515	367
1117	Homo sapiens (Human)	B3KU38	MRLEELKRLQNPLEQVNDGKYSFENHQLAMDAENNIEKYPLNLQPLESKVKIIQRAWREYLQRQEPLGKRSPSPPSVSSEKLSSSVSMNTFSDSSTPDYREDGMDLGSDAGSSSSSSRASSQSNSTKVTPCSECKSSSSPGGSLDLVSALEDYEEPFPVYQKKVIDEWAPEEDGEEEEEEDERDQRGYRDDRSPAREPGDVSARTRSGGGGGRSATTAMPPPVPNGNLHQHDPQDLRHNGNVVVAGRPSCSRGPRRAIQKPQPAGGRRSGRGPAAGGLCLQPPDGGTCVPEEPPVPPMDWEALEKHLAGLQFREQEVRNQGQARTNSTSAQKNERESIRQKLALGSFFDDGPGIYTSCSKSGKPSLSSRLQSGMNLQICFVNDSGSDKDSDADDSKTETSLDTPLSPMSKQSSSYSDRDTTEEESESLDDMDFLTRQKKLQAEAKMALAMAKPMAKMQVEVEKQNRKKSPVADLLPHMPHISECLMKRSLKPTDLRDMTIGQLQVIVNDLHSQIESLNEELVQLLLIRDELHTEQDAMLVDIEDLTRHAESQQKHMAEKMPAK	Ab077	Ab077-M1	5.5e-168	0.507	405
1118	Homo sapiens (Human)	B3KU38	MRLEELKRLQNPLEQVNDGKYSFENHQLAMDAENNIEKYPLNLQPLESKVKIIQRAWREYLQRQEPLGKRSPSPPSVSSEKLSSSVSMNTFSDSSTPDYREDGMDLGSDAGSSSSSSRASSQSNSTKVTPCSECKSSSSPGGSLDLVSALEDYEEPFPVYQKKVIDEWAPEEDGEEEEEEDERDQRGYRDDRSPAREPGDVSARTRSGGGGGRSATTAMPPPVPNGNLHQHDPQDLRHNGNVVVAGRPSCSRGPRRAIQKPQPAGGRRSGRGPAAGGLCLQPPDGGTCVPEEPPVPPMDWEALEKHLAGLQFREQEVRNQGQARTNSTSAQKNERESIRQKLALGSFFDDGPGIYTSCSKSGKPSLSSRLQSGMNLQICFVNDSGSDKDSDADDSKTETSLDTPLSPMSKQSSSYSDRDTTEEESESLDDMDFLTRQKKLQAEAKMALAMAKPMAKMQVEVEKQNRKKSPVADLLPHMPHISECLMKRSLKPTDLRDMTIGQLQVIVNDLHSQIESLNEELVQLLLIRDELHTEQDAMLVDIEDLTRHAESQQKHMAEKMPAK	Ab003	Ab003-M1	1.9e-10	0.5	422
1119	Homo sapiens (Human)	B3SHH9	MRVHLGGLAGAAALTGALSFVLLAAAIGTDFWYIIDTERLERTGPGAQDLLGSINRSQPEPLSSHSGLWRTCRVQSPCTPLMNPFRLENVTVSESSRQLLTMHGTFVILLPLSLILMVFGGMTGFLSFLLQAYLLLLLTGILFLFGAMVTLAGISVYIAYSAAAFREALCLLEEKALLDQVDISFGWSLALGWISFIAELLTGAAFLAAARELSLRRRQDQAI	Ab104	Ab104-M1	3.1e-150	0.545	80
1120	Homo sapiens (Human)	B4DH59	MLRNERQFKEEKLAEQLKQAEELRQYKVLVHAQERELTQLREKLREGRDASRSLNEHLQALLTPDEPDKSQGQDLQEQLAEGCRLAQHLVQKLSPENDNDDDEDVQVEVAEKVQKSSAPREMQKAEEKEVPEDSLEECAITCSNSHGPYDCNQPHRKTKITFEEDKVDSTLIGSSSHVEWEDAVHIIPENESDDEEEEEKGPVSPRNLQESEEEEVPQESWDEGYSTLSIPPEMLASYKSYSSTFHSLEEQQVCMAVDIGRHRWDQVKKEDHEATGPRLSRELLDEKGPEVLQDSLDRCYSTPSGCLELTDSCQPYRSAFYVLEQQRVGLAVDMDEIEKYQEVEEDQNPPCPRLSRELLDEKGPEVLQDSLDRCYSTPSGCLELTDSCQPYRSAFYILEQQRVGLAVDMDEIEKYQEVEEDQDPSCPRLSGELLDEKEPEVLQESLDRCYSTPSGCLELTDSCQPYRSAFYILEQQRVGLAVDMDEIEKYQEVEEDQDPSCPRLSGELLDEKEPEVLQESLDRCYSTPSGCLELTDSCQPYRSAFYILEQQRVGLAVDMDEIEKYQEVEEDQDPSCPRLSGELLDEKEPEVLQESLDRCYSTPSGCLELTDSCQPYRSAFYILEQQRVGLAVDMDEIEKYQEVEEDQDPSCPRLSRELLDEKEPEVLQDSLGRCYSTPSGYLELPDLGQPYSSAVYSLEEQYLGLALDVDRIKKDQEEEEDQGPPCPRLSRELLEVVEPEVLQDSLDRCYSTPSSCLEQPDSCQPYGSSFYALEEKHVGFSLDVGEIEKKGKGKKRRGRRSKKERRRGRKEGEEDQNPPCPRLNSMLMEVEEPEVLQDSLDICYSTPSMYFELPDSFQHYRSVFYSFEEEHISFALYVDNRFFTLTVTSLHLVFQMGVIFPQ	Ab019	Ab019-M1	3e-42	0.64	171
1121	Homo sapiens (Human)	B4DH59	MLRNERQFKEEKLAEQLKQAEELRQYKVLVHAQERELTQLREKLREGRDASRSLNEHLQALLTPDEPDKSQGQDLQEQLAEGCRLAQHLVQKLSPENDNDDDEDVQVEVAEKVQKSSAPREMQKAEEKEVPEDSLEECAITCSNSHGPYDCNQPHRKTKITFEEDKVDSTLIGSSSHVEWEDAVHIIPENESDDEEEEEKGPVSPRNLQESEEEEVPQESWDEGYSTLSIPPEMLASYKSYSSTFHSLEEQQVCMAVDIGRHRWDQVKKEDHEATGPRLSRELLDEKGPEVLQDSLDRCYSTPSGCLELTDSCQPYRSAFYVLEQQRVGLAVDMDEIEKYQEVEEDQNPPCPRLSRELLDEKGPEVLQDSLDRCYSTPSGCLELTDSCQPYRSAFYILEQQRVGLAVDMDEIEKYQEVEEDQDPSCPRLSGELLDEKEPEVLQESLDRCYSTPSGCLELTDSCQPYRSAFYILEQQRVGLAVDMDEIEKYQEVEEDQDPSCPRLSGELLDEKEPEVLQESLDRCYSTPSGCLELTDSCQPYRSAFYILEQQRVGLAVDMDEIEKYQEVEEDQDPSCPRLSGELLDEKEPEVLQESLDRCYSTPSGCLELTDSCQPYRSAFYILEQQRVGLAVDMDEIEKYQEVEEDQDPSCPRLSRELLDEKEPEVLQDSLGRCYSTPSGYLELPDLGQPYSSAVYSLEEQYLGLALDVDRIKKDQEEEEDQGPPCPRLSRELLEVVEPEVLQDSLDRCYSTPSSCLEQPDSCQPYGSSFYALEEKHVGFSLDVGEIEKKGKGKKRRGRRSKKERRRGRKEGEEDQNPPCPRLNSMLMEVEEPEVLQDSLDICYSTPSMYFELPDSFQHYRSVFYSFEEEHISFALYVDNRFFTLTVTSLHLVFQMGVIFPQ	Ab156	Ab156-M1	3.9e-29	0.521	734
1122	Homo sapiens (Human)	B4DH59	MLRNERQFKEEKLAEQLKQAEELRQYKVLVHAQERELTQLREKLREGRDASRSLNEHLQALLTPDEPDKSQGQDLQEQLAEGCRLAQHLVQKLSPENDNDDDEDVQVEVAEKVQKSSAPREMQKAEEKEVPEDSLEECAITCSNSHGPYDCNQPHRKTKITFEEDKVDSTLIGSSSHVEWEDAVHIIPENESDDEEEEEKGPVSPRNLQESEEEEVPQESWDEGYSTLSIPPEMLASYKSYSSTFHSLEEQQVCMAVDIGRHRWDQVKKEDHEATGPRLSRELLDEKGPEVLQDSLDRCYSTPSGCLELTDSCQPYRSAFYVLEQQRVGLAVDMDEIEKYQEVEEDQNPPCPRLSRELLDEKGPEVLQDSLDRCYSTPSGCLELTDSCQPYRSAFYILEQQRVGLAVDMDEIEKYQEVEEDQDPSCPRLSGELLDEKEPEVLQESLDRCYSTPSGCLELTDSCQPYRSAFYILEQQRVGLAVDMDEIEKYQEVEEDQDPSCPRLSGELLDEKEPEVLQESLDRCYSTPSGCLELTDSCQPYRSAFYILEQQRVGLAVDMDEIEKYQEVEEDQDPSCPRLSGELLDEKEPEVLQESLDRCYSTPSGCLELTDSCQPYRSAFYILEQQRVGLAVDMDEIEKYQEVEEDQDPSCPRLSRELLDEKEPEVLQDSLGRCYSTPSGYLELPDLGQPYSSAVYSLEEQYLGLALDVDRIKKDQEEEEDQGPPCPRLSRELLEVVEPEVLQDSLDRCYSTPSSCLEQPDSCQPYGSSFYALEEKHVGFSLDVGEIEKKGKGKKRRGRRSKKERRRGRKEGEEDQNPPCPRLNSMLMEVEEPEVLQDSLDICYSTPSMYFELPDSFQHYRSVFYSFEEEHISFALYVDNRFFTLTVTSLHLVFQMGVIFPQ	Ab039	Ab039-M1	2.0E-582	0.502	204
1123	Homo sapiens (Human)	B4DU55	MARRLLPAHVQESVTFRDVAVFFSQDEWLHLDSAQRALYREVMLENYSILVSLGILFSKPKVISQLEQGEDPWMVESGVPQGAHLGWESLFGTIVSKEENQEVMKKLIIDGTFDFKLEKTYINEDKLEKQQGKKNRLFSKVLVTIKKVYMKERSFKGVEFGKNLGLKSSLIRKPRIVSRGRRPRSQQYSVLFKQLGVNTVRKCYKCNICGKIFLHSSSLSKHQRIHTGEKLYKCKECRKAFSQSSSLTQHLRVHTGEKPYICSECGKAFSFTTSLIGHQRMHTGERPYKCKECGKTFKGSSSLNNHQRIHTGEKPYKCNECGRAFSQCSSLIQHHRIHTGEKPYECTQCGKAFTSISRLSRHHRIHTGEKPFHCNECGKVFSYHSALIIHQRIHTGEKPYACKECGKAFSQSSALIQHQRIHTGEKPYKCNECGKAFSWISRLNIHHRIHTGEKPYNCKECGKAFSSHSGVNTHRKIHTGEKPYKCNDCEKAFNQSSALIQHQRIHTGEKPYNCKVCGKAFRQSSSLMTHMRIHTGEKPYKCKECGKAFSQSSSLTNHQRTHN	Ab019	Ab019-M1	3e-42	0.754	297
1124	Homo sapiens (Human)	B4DU55	MARRLLPAHVQESVTFRDVAVFFSQDEWLHLDSAQRALYREVMLENYSILVSLGILFSKPKVISQLEQGEDPWMVESGVPQGAHLGWESLFGTIVSKEENQEVMKKLIIDGTFDFKLEKTYINEDKLEKQQGKKNRLFSKVLVTIKKVYMKERSFKGVEFGKNLGLKSSLIRKPRIVSRGRRPRSQQYSVLFKQLGVNTVRKCYKCNICGKIFLHSSSLSKHQRIHTGEKLYKCKECRKAFSQSSSLTQHLRVHTGEKPYICSECGKAFSFTTSLIGHQRMHTGERPYKCKECGKTFKGSSSLNNHQRIHTGEKPYKCNECGRAFSQCSSLIQHHRIHTGEKPYECTQCGKAFTSISRLSRHHRIHTGEKPFHCNECGKVFSYHSALIIHQRIHTGEKPYACKECGKAFSQSSALIQHQRIHTGEKPYKCNECGKAFSWISRLNIHHRIHTGEKPYNCKECGKAFSSHSGVNTHRKIHTGEKPYKCNDCEKAFNQSSALIQHQRIHTGEKPYNCKVCGKAFRQSSSLMTHMRIHTGEKPYKCKECGKAFSQSSSLTNHQRTHN	Ab118	Ab118-M1	2.3e-99	0.507	520
