## Supplementary material for "Antibody binding epitope Mapping (AbMap) of two hundred antibodies in a single run": Table S1,S2,S3,S4,S5,S6,S7,S8,S9,S10,S11, Figure S1,S2,S3,S4,S5,S6 and Movie S1,S2: Table S9.xlsx (part 2 of 3)

### Sheet: Sheet1 (continued)
Table S9. Match the motifs to proteins from a variety of species
1125	Homo sapiens (Human)	B4DX44	MGVLTFRDVAVEFSPEEWECLDSAQQRLYRDVMLENYGNLVSLGLAIFKPDLMTCLEQRKEPWKVKRQEAVAKHPAGSFHFTAEILPDHDIKDSFQKVILRKYGSCDLNNLHLKKDYQSVGNCKGQKSSYNGLHQCLSATHSKTCQCNKCGRGFQLCSIFTEHKDIFSREKCHKCEECGKDCRLFSDFTRHKKIHTVERCYKCEECGKAFKKFSNLTEHKRVHTGEKPYKCEGCGKTFTCSSTLVKHKRNHTGDRPYKCEECGKAFKCFSDLTNHKRIHTGEKPYKCEECNKAYRWFSDLAKHKIIHTGDKPYTCNECGKAFKWFSALSKHKRIHTGEKPYICEECGKAFTRSSTLFNHKRIHMEERPYKCEECSKTFKCFSDLTNHKRIHTGEKPYKCEECGKASSWFSHLIRHKRIHTREKLHKC	Ab017	Ab017-M1	1.5e-92	0.568	269
1126	Homo sapiens (Human)	B4DXR9	MELLTFRDVAIEFSPEEWKCLDPAQQNLYRDVMLENYRNLISLGVAISNPDLVIYLEQRKEPYKVKIHETVAKHPAVCSHFTQDFLPVQGIEDSFHKLILRRYEKCGHENLELRKSCKRKVQKGGYNEFNQCLSTIQSKIFQCNVHVKVFSTFSNSNQRRIRHTGEKHFKECGKSFQKFSDLTQHQGIHAGEKPYTCEECGKDFKWYLIFNEYEIIHTGEKPFTCEECGNIFTTSSNFAKHKVHTGEKSYKYEECGKAFNRSSTLTKHKRIHAEEKPFTCEECGKIITSSSNVAKHKKIHTGEKLYKCQECGKVFNRSTTLTKHNRIHTGEKPYTCEECGKAFSRSSVLNEHKRIHTGEKPYKCEQCGKAFRQSATLNKHKSIHTGEKPYTCEECGKAFSRFTTLNEHKRIHTGERPHKCEECGKAFGWSTDLNKHKIIHTGEKPYKCEECGKAFGWSAYLSKHKKIHTGEKPYRCEECGKAFLCSRALNKHKTIHTGEKPYECEECGKAFGWSTYLSKHKKIHTGEKPYRCEECGKAFRRSRVLNKYKTIHTGDKTPKCKGCGKAFKWSSYLNQHNKIYTGEKL	Ab017	Ab017-M1	1.5e-92	0.568	179
1127	Homo sapiens (Human)	B4DXR9	MELLTFRDVAIEFSPEEWKCLDPAQQNLYRDVMLENYRNLISLGVAISNPDLVIYLEQRKEPYKVKIHETVAKHPAVCSHFTQDFLPVQGIEDSFHKLILRRYEKCGHENLELRKSCKRKVQKGGYNEFNQCLSTIQSKIFQCNVHVKVFSTFSNSNQRRIRHTGEKHFKECGKSFQKFSDLTQHQGIHAGEKPYTCEECGKDFKWYLIFNEYEIIHTGEKPFTCEECGNIFTTSSNFAKHKVHTGEKSYKYEECGKAFNRSSTLTKHKRIHAEEKPFTCEECGKIITSSSNVAKHKKIHTGEKLYKCQECGKVFNRSTTLTKHNRIHTGEKPYTCEECGKAFSRSSVLNEHKRIHTGEKPYKCEQCGKAFRQSATLNKHKSIHTGEKPYTCEECGKAFSRFTTLNEHKRIHTGERPHKCEECGKAFGWSTDLNKHKIIHTGEKPYKCEECGKAFGWSAYLSKHKKIHTGEKPYRCEECGKAFLCSRALNKHKTIHTGEKPYECEECGKAFGWSTYLSKHKKIHTGEKPYRCEECGKAFRRSRVLNKYKTIHTGDKTPKCKGCGKAFKWSSYLNQHNKIYTGEKL	Ab030	Ab030-M1	7e-31	0.5	577
1128	Homo sapiens (Human)	B4DYI2	MENLPFPLKLLSASSLNTPSSTPWVLDIFLTLVFALGFFFLLLPYFSYLRCDNPPSPSPKKRKRHLVSQRPAGRRGRPRGRMKNHSLRACRECPRGLEETWDLLSQLQSLLGPHLEKGDFGQLSGPDPPGEVGKRTPDGASRSSHEPTEDAAPIVSPLASPDPRTKHPQDLASTPPPGPMTTSVSSLSASQPPEPSLLLEHPSPEPPALFPHPPRTPDPLACSPPPPKGFTPPPLRDSTLLTPSHCDSVALPLDTVPQSLSPREDLAASVPGISGLGGSNSQVSALSWSQETTKTWCVFNSSVQQDHLSRQRDTTMSPLLFQAQPLSHLEPESQPFISSTPQFWPTPMAQAEAQAHLQSSFPVLSPAFLSPMKNTGVACPASQNKVQALSLPETQHPERPLLKKQLEGGLALPSRVQKSQDVFSVSTPNLPQERLTSILPENFPVSPELWRQLEQHMGQRGRIQESLDLMQLQDELPGTSQAKGKPRPWQSSTSTGESSKEAQTVKFQLERDPCPHLGQILGETPQNLSRGMESFPGKVLGATSEESERNLRKPLRSDSGSDLLRRTERNHIENILKAHMSRKLGQTNEGLIPVSVRRSWLAVNQAFPVSNTHVKTSNLAAPKSRKACVNTAQVLSFLEPCTQQVLGAHIVRFWAKHRWGLPLRVLKPIQCFQLEKVSSLSLIQLAGPSSDTCESGAGSKVEVATFLGEPPMASLRKQVLTKPSVHMPERLQASSPACKQFQRAPRGIPSSNDHGSLKAPTAGQEGRWPSKPLTYSLTGSTQQSRSLGAQSSRAGETREAVPQPTVPLGTCMRANLQATSEDVRGFKAPGASKSSLLPRMSVSQDPRKLCLMEEAVSEFEPGKATKSETQPQVSATVVLLPDGQASVVPHASENLASQVPQGHLQSMPTGNMQASQELCDLMSARRSNMGHKEPRNPNCQGSCKSQSPMFPPTHKRENSRKPNLEKHEEMFQGLRTPQLTPGRKTEDTRQNEGVQLLPSKKQPPSISHFGENIKQFFQTIFSKKERKPAPVTAESQKTVKNRSCVYGSSAEAERLMTAVGQILEENMSLCHARHASKVNQQRQQFQAPVCGFPCNHRHPFYSEHSRMLSYAASSQQATLKNQSRPNRDRQIRDQ	Ab019	Ab019-M1	3e-42	0.527	494
1129	Homo sapiens (Human)	B4DYI2	MENLPFPLKLLSASSLNTPSSTPWVLDIFLTLVFALGFFFLLLPYFSYLRCDNPPSPSPKKRKRHLVSQRPAGRRGRPRGRMKNHSLRACRECPRGLEETWDLLSQLQSLLGPHLEKGDFGQLSGPDPPGEVGKRTPDGASRSSHEPTEDAAPIVSPLASPDPRTKHPQDLASTPPPGPMTTSVSSLSASQPPEPSLLLEHPSPEPPALFPHPPRTPDPLACSPPPPKGFTPPPLRDSTLLTPSHCDSVALPLDTVPQSLSPREDLAASVPGISGLGGSNSQVSALSWSQETTKTWCVFNSSVQQDHLSRQRDTTMSPLLFQAQPLSHLEPESQPFISSTPQFWPTPMAQAEAQAHLQSSFPVLSPAFLSPMKNTGVACPASQNKVQALSLPETQHPERPLLKKQLEGGLALPSRVQKSQDVFSVSTPNLPQERLTSILPENFPVSPELWRQLEQHMGQRGRIQESLDLMQLQDELPGTSQAKGKPRPWQSSTSTGESSKEAQTVKFQLERDPCPHLGQILGETPQNLSRGMESFPGKVLGATSEESERNLRKPLRSDSGSDLLRRTERNHIENILKAHMSRKLGQTNEGLIPVSVRRSWLAVNQAFPVSNTHVKTSNLAAPKSRKACVNTAQVLSFLEPCTQQVLGAHIVRFWAKHRWGLPLRVLKPIQCFQLEKVSSLSLIQLAGPSSDTCESGAGSKVEVATFLGEPPMASLRKQVLTKPSVHMPERLQASSPACKQFQRAPRGIPSSNDHGSLKAPTAGQEGRWPSKPLTYSLTGSTQQSRSLGAQSSRAGETREAVPQPTVPLGTCMRANLQATSEDVRGFKAPGASKSSLLPRMSVSQDPRKLCLMEEAVSEFEPGKATKSETQPQVSATVVLLPDGQASVVPHASENLASQVPQGHLQSMPTGNMQASQELCDLMSARRSNMGHKEPRNPNCQGSCKSQSPMFPPTHKRENSRKPNLEKHEEMFQGLRTPQLTPGRKTEDTRQNEGVQLLPSKKQPPSISHFGENIKQFFQTIFSKKERKPAPVTAESQKTVKNRSCVYGSSAEAERLMTAVGQILEENMSLCHARHASKVNQQRQQFQAPVCGFPCNHRHPFYSEHSRMLSYAASSQQATLKNQSRPNRDRQIRDQ	Ab077	Ab077-M1	5.5e-168	0.502	950
1130	Homo sapiens (Human)	B4DYI2	MENLPFPLKLLSASSLNTPSSTPWVLDIFLTLVFALGFFFLLLPYFSYLRCDNPPSPSPKKRKRHLVSQRPAGRRGRPRGRMKNHSLRACRECPRGLEETWDLLSQLQSLLGPHLEKGDFGQLSGPDPPGEVGKRTPDGASRSSHEPTEDAAPIVSPLASPDPRTKHPQDLASTPPPGPMTTSVSSLSASQPPEPSLLLEHPSPEPPALFPHPPRTPDPLACSPPPPKGFTPPPLRDSTLLTPSHCDSVALPLDTVPQSLSPREDLAASVPGISGLGGSNSQVSALSWSQETTKTWCVFNSSVQQDHLSRQRDTTMSPLLFQAQPLSHLEPESQPFISSTPQFWPTPMAQAEAQAHLQSSFPVLSPAFLSPMKNTGVACPASQNKVQALSLPETQHPERPLLKKQLEGGLALPSRVQKSQDVFSVSTPNLPQERLTSILPENFPVSPELWRQLEQHMGQRGRIQESLDLMQLQDELPGTSQAKGKPRPWQSSTSTGESSKEAQTVKFQLERDPCPHLGQILGETPQNLSRGMESFPGKVLGATSEESERNLRKPLRSDSGSDLLRRTERNHIENILKAHMSRKLGQTNEGLIPVSVRRSWLAVNQAFPVSNTHVKTSNLAAPKSRKACVNTAQVLSFLEPCTQQVLGAHIVRFWAKHRWGLPLRVLKPIQCFQLEKVSSLSLIQLAGPSSDTCESGAGSKVEVATFLGEPPMASLRKQVLTKPSVHMPERLQASSPACKQFQRAPRGIPSSNDHGSLKAPTAGQEGRWPSKPLTYSLTGSTQQSRSLGAQSSRAGETREAVPQPTVPLGTCMRANLQATSEDVRGFKAPGASKSSLLPRMSVSQDPRKLCLMEEAVSEFEPGKATKSETQPQVSATVVLLPDGQASVVPHASENLASQVPQGHLQSMPTGNMQASQELCDLMSARRSNMGHKEPRNPNCQGSCKSQSPMFPPTHKRENSRKPNLEKHEEMFQGLRTPQLTPGRKTEDTRQNEGVQLLPSKKQPPSISHFGENIKQFFQTIFSKKERKPAPVTAESQKTVKNRSCVYGSSAEAERLMTAVGQILEENMSLCHARHASKVNQQRQQFQAPVCGFPCNHRHPFYSEHSRMLSYAASSQQATLKNQSRPNRDRQIRDQ	Ab021	Ab021-M1	5.3e-05	0.5	338
1131	Homo sapiens (Human)	B4DYI2	MENLPFPLKLLSASSLNTPSSTPWVLDIFLTLVFALGFFFLLLPYFSYLRCDNPPSPSPKKRKRHLVSQRPAGRRGRPRGRMKNHSLRACRECPRGLEETWDLLSQLQSLLGPHLEKGDFGQLSGPDPPGEVGKRTPDGASRSSHEPTEDAAPIVSPLASPDPRTKHPQDLASTPPPGPMTTSVSSLSASQPPEPSLLLEHPSPEPPALFPHPPRTPDPLACSPPPPKGFTPPPLRDSTLLTPSHCDSVALPLDTVPQSLSPREDLAASVPGISGLGGSNSQVSALSWSQETTKTWCVFNSSVQQDHLSRQRDTTMSPLLFQAQPLSHLEPESQPFISSTPQFWPTPMAQAEAQAHLQSSFPVLSPAFLSPMKNTGVACPASQNKVQALSLPETQHPERPLLKKQLEGGLALPSRVQKSQDVFSVSTPNLPQERLTSILPENFPVSPELWRQLEQHMGQRGRIQESLDLMQLQDELPGTSQAKGKPRPWQSSTSTGESSKEAQTVKFQLERDPCPHLGQILGETPQNLSRGMESFPGKVLGATSEESERNLRKPLRSDSGSDLLRRTERNHIENILKAHMSRKLGQTNEGLIPVSVRRSWLAVNQAFPVSNTHVKTSNLAAPKSRKACVNTAQVLSFLEPCTQQVLGAHIVRFWAKHRWGLPLRVLKPIQCFQLEKVSSLSLIQLAGPSSDTCESGAGSKVEVATFLGEPPMASLRKQVLTKPSVHMPERLQASSPACKQFQRAPRGIPSSNDHGSLKAPTAGQEGRWPSKPLTYSLTGSTQQSRSLGAQSSRAGETREAVPQPTVPLGTCMRANLQATSEDVRGFKAPGASKSSLLPRMSVSQDPRKLCLMEEAVSEFEPGKATKSETQPQVSATVVLLPDGQASVVPHASENLASQVPQGHLQSMPTGNMQASQELCDLMSARRSNMGHKEPRNPNCQGSCKSQSPMFPPTHKRENSRKPNLEKHEEMFQGLRTPQLTPGRKTEDTRQNEGVQLLPSKKQPPSISHFGENIKQFFQTIFSKKERKPAPVTAESQKTVKNRSCVYGSSAEAERLMTAVGQILEENMSLCHARHASKVNQQRQQFQAPVCGFPCNHRHPFYSEHSRMLSYAASSQQATLKNQSRPNRDRQIRDQ	Ab073	Ab073-M1	1.2e-05	0.5	167
1132	Homo sapiens (Human)	B4DYI2	MENLPFPLKLLSASSLNTPSSTPWVLDIFLTLVFALGFFFLLLPYFSYLRCDNPPSPSPKKRKRHLVSQRPAGRRGRPRGRMKNHSLRACRECPRGLEETWDLLSQLQSLLGPHLEKGDFGQLSGPDPPGEVGKRTPDGASRSSHEPTEDAAPIVSPLASPDPRTKHPQDLASTPPPGPMTTSVSSLSASQPPEPSLLLEHPSPEPPALFPHPPRTPDPLACSPPPPKGFTPPPLRDSTLLTPSHCDSVALPLDTVPQSLSPREDLAASVPGISGLGGSNSQVSALSWSQETTKTWCVFNSSVQQDHLSRQRDTTMSPLLFQAQPLSHLEPESQPFISSTPQFWPTPMAQAEAQAHLQSSFPVLSPAFLSPMKNTGVACPASQNKVQALSLPETQHPERPLLKKQLEGGLALPSRVQKSQDVFSVSTPNLPQERLTSILPENFPVSPELWRQLEQHMGQRGRIQESLDLMQLQDELPGTSQAKGKPRPWQSSTSTGESSKEAQTVKFQLERDPCPHLGQILGETPQNLSRGMESFPGKVLGATSEESERNLRKPLRSDSGSDLLRRTERNHIENILKAHMSRKLGQTNEGLIPVSVRRSWLAVNQAFPVSNTHVKTSNLAAPKSRKACVNTAQVLSFLEPCTQQVLGAHIVRFWAKHRWGLPLRVLKPIQCFQLEKVSSLSLIQLAGPSSDTCESGAGSKVEVATFLGEPPMASLRKQVLTKPSVHMPERLQASSPACKQFQRAPRGIPSSNDHGSLKAPTAGQEGRWPSKPLTYSLTGSTQQSRSLGAQSSRAGETREAVPQPTVPLGTCMRANLQATSEDVRGFKAPGASKSSLLPRMSVSQDPRKLCLMEEAVSEFEPGKATKSETQPQVSATVVLLPDGQASVVPHASENLASQVPQGHLQSMPTGNMQASQELCDLMSARRSNMGHKEPRNPNCQGSCKSQSPMFPPTHKRENSRKPNLEKHEEMFQGLRTPQLTPGRKTEDTRQNEGVQLLPSKKQPPSISHFGENIKQFFQTIFSKKERKPAPVTAESQKTVKNRSCVYGSSAEAERLMTAVGQILEENMSLCHARHASKVNQQRQQFQAPVCGFPCNHRHPFYSEHSRMLSYAASSQQATLKNQSRPNRDRQIRDQ	Ab161	Ab161-M1	7.5e-57	0.5	541
1133	Homo sapiens (Human)	B4DYI2	MENLPFPLKLLSASSLNTPSSTPWVLDIFLTLVFALGFFFLLLPYFSYLRCDNPPSPSPKKRKRHLVSQRPAGRRGRPRGRMKNHSLRACRECPRGLEETWDLLSQLQSLLGPHLEKGDFGQLSGPDPPGEVGKRTPDGASRSSHEPTEDAAPIVSPLASPDPRTKHPQDLASTPPPGPMTTSVSSLSASQPPEPSLLLEHPSPEPPALFPHPPRTPDPLACSPPPPKGFTPPPLRDSTLLTPSHCDSVALPLDTVPQSLSPREDLAASVPGISGLGGSNSQVSALSWSQETTKTWCVFNSSVQQDHLSRQRDTTMSPLLFQAQPLSHLEPESQPFISSTPQFWPTPMAQAEAQAHLQSSFPVLSPAFLSPMKNTGVACPASQNKVQALSLPETQHPERPLLKKQLEGGLALPSRVQKSQDVFSVSTPNLPQERLTSILPENFPVSPELWRQLEQHMGQRGRIQESLDLMQLQDELPGTSQAKGKPRPWQSSTSTGESSKEAQTVKFQLERDPCPHLGQILGETPQNLSRGMESFPGKVLGATSEESERNLRKPLRSDSGSDLLRRTERNHIENILKAHMSRKLGQTNEGLIPVSVRRSWLAVNQAFPVSNTHVKTSNLAAPKSRKACVNTAQVLSFLEPCTQQVLGAHIVRFWAKHRWGLPLRVLKPIQCFQLEKVSSLSLIQLAGPSSDTCESGAGSKVEVATFLGEPPMASLRKQVLTKPSVHMPERLQASSPACKQFQRAPRGIPSSNDHGSLKAPTAGQEGRWPSKPLTYSLTGSTQQSRSLGAQSSRAGETREAVPQPTVPLGTCMRANLQATSEDVRGFKAPGASKSSLLPRMSVSQDPRKLCLMEEAVSEFEPGKATKSETQPQVSATVVLLPDGQASVVPHASENLASQVPQGHLQSMPTGNMQASQELCDLMSARRSNMGHKEPRNPNCQGSCKSQSPMFPPTHKRENSRKPNLEKHEEMFQGLRTPQLTPGRKTEDTRQNEGVQLLPSKKQPPSISHFGENIKQFFQTIFSKKERKPAPVTAESQKTVKNRSCVYGSSAEAERLMTAVGQILEENMSLCHARHASKVNQQRQQFQAPVCGFPCNHRHPFYSEHSRMLSYAASSQQATLKNQSRPNRDRQIRDQ	Ab185	Ab185-M1	1.8e-97	0.5	489
1134	Homo sapiens (Human)	B5MCN3	MSGQVGDLSPSQEKSLAQFRENIQDVLSALPNPDDYFLLRWLQARSFDLQKSEDMLRKHMEFRKQQDLANILAWQPPEVVRLYNANGICGHDGEGSPVWYHIVGSLDPKGLLLSASKQELLRDSFRSCELLLRECELQSQKLGKRVEKIIAIFGLEGLGLRDLWKPGIELLQEFFSALEANYPEILKSLIVVRAPKLFAVAFNLVKSYMSEETRRKVVILGDNWKQELTKFISPDQLPVEFGGTMTDPDGNPKCLTKINYGGEVPKSYYLCKQVRLQYEHTRSVGRGSSLQVENEILFPGCVLRWQFASDGGDIGFGVFLKTKMGERQRAREMTEVLPSQRYNAHMVPEDGILTCLQAGSYVLRFYNTYSLVHSKRISYTVEVLLPDQTFMEKMEKF	Ab012	Ab012-M1	3.3E-520	0.523	160
1135	Homo sapiens (Human)	B5MCY1	MDSTSFLPTFLDVDLTISHIKCLPKDILVKFQGIKSNECEFDYHVLQREIQHTPKVKNNVEIDEFCLVEERVSGEWQRGRVMEKKNELYTVLLIDRGEELRVAGPQIASACGNLFELPPRVVFGIFANILPVGEKWSPKALNYFKSLVGIQVKGYVQAILPLQMFLFEVPKIISQALELQLGRLVDGDSFRLIVEMLEEFPQQMPDLLQHKRPELSLGNKDTSLDIQHVLDKLQPSLSVGSTESVKVSSALSPSKFYCQLIKWTPELENLTAHMTLHYDTVCQETSPTCDNFGLLCVARRRNGQWHRGILQQLLPPNQVKIWFMDYGSSEAIPSIYVKKLKQDFILVPLFSFPCSLTCLHSPDRDARIFQLSIFKQALLGQVVYAHIDWFNKDECLYYVTLQTQESTVNSKCLLKTVGTQVLCPMSDSKISNILSETSVSDVNSFAVESFMGNIEWSIDSLNKKGILKVGFPIKTVQMEIEAAYIAFIAYVLNPSNFWVRTNDHRNEFQEIMKNINKFYDLCENDEMILRKPEPGLFCCARYSKDRRFYRAVITEINGYKINVYFLDYGNTDSIPFFDVKILLPEFCELPALAMCCSLAHIFPVEDLWTKAAIDYFKKLVLNKAILLQVIAKKDDKYTVNIQSVEASENIDVISLMLQAGYAEYFQVELEYFPKSVSEYSMLNSESKNKVNIKKVISALLEGPKSKKYHSNNLVENNLSLPKSLAVNISEFKNPFTLSVGPESSWPYKEYIFRPGTVLEVKCSCYYGPGDFSCQLQCKSEDLKLLMEQIQNYYSIHSDPYEIGQTACVAKYSGKWCRAAVLTQVSKEVDIVFVDYGYQKRVLIEDLCAINPRFLLLESQAFRCCLNHFIEPVSCKLFSWTRKAFRDLWNFISSSRGLLTCIIYALVIIHPNHLYNLVDLQSSFTSAKEFLMNRGSAQYITLSETFPSLFSLYSYCYSSFNIQIGSEEEVYISHIYSPQKFYCQLGRNNKDLEMIETKITESVNLQNFPKYDSNKMRVCISKYVEDGLSYRALAIPTDSSSEFQVYFVDFGNKQLVGENMLRAISAQFPELLFTPMQAIKCFLSDLRDVDIPAEISSWFKDNFLGRSLKAIILSQESDGQLGIELYDGSQYINEKIKVLLHAYGKRHCDQACCMEKSNKINENKRFTTSLKGKTGNNYRHNVINKPSPVTYSERKIDQLMHPKNIHARFLKPSVCYKMEPVSKNKMKTSLNDGLKGIKIVPGAAHILENRRVGQKSVKVVSQSFIRALNQTTSQNPYDLIRPQIKDLPQPQIYLNAKVKGYVSNISNPANFHIQLAENESVIIRLADALNATARRLRERKSVKPLVGDLVVAEYSGDNAIYRAVIKKILPGNSFEVEFIDYGNSAIVNTSKIYELQREFLTVPQLGIHAFLSGVKWNEPDEIWDDKTVDYFTSKVHNKTVYCEFLKKHDQKWEVNMICDEKCVINELLKWKACSKLQKSALQMPQVLSQKVRPGDNEMKKGKSNESEGSMNSNQQLFKIPLEEFKLGQLEKAEMLNVSKSGRFYVKLSKNKKILSDLIVLITKEEKKSPFLSMESIEKGLECLAKSKNTLKWHRSKVEEKYVDDKVLVFLVDCGIYEIVPVCNTKLLSNEIRNIPRQAVPCKWIWFENSKNISFECLFADLEINILFLKYLDAVWEVEILVDDLLLLEYLNLNTVPVEENKLRLAEIVYNIESKTPVSSCTIKSFTWVQFQNDRQYSGIATAVSDPSDFSIQLEDFFDIMKYLFMLLSDLPETLQTLPQEFIIPGSSCLFKYKSEDQWNRVEISEVSPQSLCLVLVDYGFSFYIRYSEIINLKVVPEELLNLPRLSYPCILYGILPAKGKHWSEEAKIFFRDFLSKPDLVFQFREYHSETKLKVDVIHEKNNLADILVASGLATYSKDSPHLDAITATESAKNPI	Ab201	Ab201-M2	3.7e-07	0.578	1871
1136	Homo sapiens (Human)	B5MCY1	MDSTSFLPTFLDVDLTISHIKCLPKDILVKFQGIKSNECEFDYHVLQREIQHTPKVKNNVEIDEFCLVEERVSGEWQRGRVMEKKNELYTVLLIDRGEELRVAGPQIASACGNLFELPPRVVFGIFANILPVGEKWSPKALNYFKSLVGIQVKGYVQAILPLQMFLFEVPKIISQALELQLGRLVDGDSFRLIVEMLEEFPQQMPDLLQHKRPELSLGNKDTSLDIQHVLDKLQPSLSVGSTESVKVSSALSPSKFYCQLIKWTPELENLTAHMTLHYDTVCQETSPTCDNFGLLCVARRRNGQWHRGILQQLLPPNQVKIWFMDYGSSEAIPSIYVKKLKQDFILVPLFSFPCSLTCLHSPDRDARIFQLSIFKQALLGQVVYAHIDWFNKDECLYYVTLQTQESTVNSKCLLKTVGTQVLCPMSDSKISNILSETSVSDVNSFAVESFMGNIEWSIDSLNKKGILKVGFPIKTVQMEIEAAYIAFIAYVLNPSNFWVRTNDHRNEFQEIMKNINKFYDLCENDEMILRKPEPGLFCCARYSKDRRFYRAVITEINGYKINVYFLDYGNTDSIPFFDVKILLPEFCELPALAMCCSLAHIFPVEDLWTKAAIDYFKKLVLNKAILLQVIAKKDDKYTVNIQSVEASENIDVISLMLQAGYAEYFQVELEYFPKSVSEYSMLNSESKNKVNIKKVISALLEGPKSKKYHSNNLVENNLSLPKSLAVNISEFKNPFTLSVGPESSWPYKEYIFRPGTVLEVKCSCYYGPGDFSCQLQCKSEDLKLLMEQIQNYYSIHSDPYEIGQTACVAKYSGKWCRAAVLTQVSKEVDIVFVDYGYQKRVLIEDLCAINPRFLLLESQAFRCCLNHFIEPVSCKLFSWTRKAFRDLWNFISSSRGLLTCIIYALVIIHPNHLYNLVDLQSSFTSAKEFLMNRGSAQYITLSETFPSLFSLYSYCYSSFNIQIGSEEEVYISHIYSPQKFYCQLGRNNKDLEMIETKITESVNLQNFPKYDSNKMRVCISKYVEDGLSYRALAIPTDSSSEFQVYFVDFGNKQLVGENMLRAISAQFPELLFTPMQAIKCFLSDLRDVDIPAEISSWFKDNFLGRSLKAIILSQESDGQLGIELYDGSQYINEKIKVLLHAYGKRHCDQACCMEKSNKINENKRFTTSLKGKTGNNYRHNVINKPSPVTYSERKIDQLMHPKNIHARFLKPSVCYKMEPVSKNKMKTSLNDGLKGIKIVPGAAHILENRRVGQKSVKVVSQSFIRALNQTTSQNPYDLIRPQIKDLPQPQIYLNAKVKGYVSNISNPANFHIQLAENESVIIRLADALNATARRLRERKSVKPLVGDLVVAEYSGDNAIYRAVIKKILPGNSFEVEFIDYGNSAIVNTSKIYELQREFLTVPQLGIHAFLSGVKWNEPDEIWDDKTVDYFTSKVHNKTVYCEFLKKHDQKWEVNMICDEKCVINELLKWKACSKLQKSALQMPQVLSQKVRPGDNEMKKGKSNESEGSMNSNQQLFKIPLEEFKLGQLEKAEMLNVSKSGRFYVKLSKNKKILSDLIVLITKEEKKSPFLSMESIEKGLECLAKSKNTLKWHRSKVEEKYVDDKVLVFLVDCGIYEIVPVCNTKLLSNEIRNIPRQAVPCKWIWFENSKNISFECLFADLEINILFLKYLDAVWEVEILVDDLLLLEYLNLNTVPVEENKLRLAEIVYNIESKTPVSSCTIKSFTWVQFQNDRQYSGIATAVSDPSDFSIQLEDFFDIMKYLFMLLSDLPETLQTLPQEFIIPGSSCLFKYKSEDQWNRVEISEVSPQSLCLVLVDYGFSFYIRYSEIINLKVVPEELLNLPRLSYPCILYGILPAKGKHWSEEAKIFFRDFLSKPDLVFQFREYHSETKLKVDVIHEKNNLADILVASGLATYSKDSPHLDAITATESAKNPI	Ab030	Ab030-M1	7e-31	0.549	1357
1137	Homo sapiens (Human)	B5MCY1	MDSTSFLPTFLDVDLTISHIKCLPKDILVKFQGIKSNECEFDYHVLQREIQHTPKVKNNVEIDEFCLVEERVSGEWQRGRVMEKKNELYTVLLIDRGEELRVAGPQIASACGNLFELPPRVVFGIFANILPVGEKWSPKALNYFKSLVGIQVKGYVQAILPLQMFLFEVPKIISQALELQLGRLVDGDSFRLIVEMLEEFPQQMPDLLQHKRPELSLGNKDTSLDIQHVLDKLQPSLSVGSTESVKVSSALSPSKFYCQLIKWTPELENLTAHMTLHYDTVCQETSPTCDNFGLLCVARRRNGQWHRGILQQLLPPNQVKIWFMDYGSSEAIPSIYVKKLKQDFILVPLFSFPCSLTCLHSPDRDARIFQLSIFKQALLGQVVYAHIDWFNKDECLYYVTLQTQESTVNSKCLLKTVGTQVLCPMSDSKISNILSETSVSDVNSFAVESFMGNIEWSIDSLNKKGILKVGFPIKTVQMEIEAAYIAFIAYVLNPSNFWVRTNDHRNEFQEIMKNINKFYDLCENDEMILRKPEPGLFCCARYSKDRRFYRAVITEINGYKINVYFLDYGNTDSIPFFDVKILLPEFCELPALAMCCSLAHIFPVEDLWTKAAIDYFKKLVLNKAILLQVIAKKDDKYTVNIQSVEASENIDVISLMLQAGYAEYFQVELEYFPKSVSEYSMLNSESKNKVNIKKVISALLEGPKSKKYHSNNLVENNLSLPKSLAVNISEFKNPFTLSVGPESSWPYKEYIFRPGTVLEVKCSCYYGPGDFSCQLQCKSEDLKLLMEQIQNYYSIHSDPYEIGQTACVAKYSGKWCRAAVLTQVSKEVDIVFVDYGYQKRVLIEDLCAINPRFLLLESQAFRCCLNHFIEPVSCKLFSWTRKAFRDLWNFISSSRGLLTCIIYALVIIHPNHLYNLVDLQSSFTSAKEFLMNRGSAQYITLSETFPSLFSLYSYCYSSFNIQIGSEEEVYISHIYSPQKFYCQLGRNNKDLEMIETKITESVNLQNFPKYDSNKMRVCISKYVEDGLSYRALAIPTDSSSEFQVYFVDFGNKQLVGENMLRAISAQFPELLFTPMQAIKCFLSDLRDVDIPAEISSWFKDNFLGRSLKAIILSQESDGQLGIELYDGSQYINEKIKVLLHAYGKRHCDQACCMEKSNKINENKRFTTSLKGKTGNNYRHNVINKPSPVTYSERKIDQLMHPKNIHARFLKPSVCYKMEPVSKNKMKTSLNDGLKGIKIVPGAAHILENRRVGQKSVKVVSQSFIRALNQTTSQNPYDLIRPQIKDLPQPQIYLNAKVKGYVSNISNPANFHIQLAENESVIIRLADALNATARRLRERKSVKPLVGDLVVAEYSGDNAIYRAVIKKILPGNSFEVEFIDYGNSAIVNTSKIYELQREFLTVPQLGIHAFLSGVKWNEPDEIWDDKTVDYFTSKVHNKTVYCEFLKKHDQKWEVNMICDEKCVINELLKWKACSKLQKSALQMPQVLSQKVRPGDNEMKKGKSNESEGSMNSNQQLFKIPLEEFKLGQLEKAEMLNVSKSGRFYVKLSKNKKILSDLIVLITKEEKKSPFLSMESIEKGLECLAKSKNTLKWHRSKVEEKYVDDKVLVFLVDCGIYEIVPVCNTKLLSNEIRNIPRQAVPCKWIWFENSKNISFECLFADLEINILFLKYLDAVWEVEILVDDLLLLEYLNLNTVPVEENKLRLAEIVYNIESKTPVSSCTIKSFTWVQFQNDRQYSGIATAVSDPSDFSIQLEDFFDIMKYLFMLLSDLPETLQTLPQEFIIPGSSCLFKYKSEDQWNRVEISEVSPQSLCLVLVDYGFSFYIRYSEIINLKVVPEELLNLPRLSYPCILYGILPAKGKHWSEEAKIFFRDFLSKPDLVFQFREYHSETKLKVDVIHEKNNLADILVASGLATYSKDSPHLDAITATESAKNPI	Ab073	Ab073-M2	4.4e-05	0.521	797
1138	Homo sapiens (Human)	B5MCY1	MDSTSFLPTFLDVDLTISHIKCLPKDILVKFQGIKSNECEFDYHVLQREIQHTPKVKNNVEIDEFCLVEERVSGEWQRGRVMEKKNELYTVLLIDRGEELRVAGPQIASACGNLFELPPRVVFGIFANILPVGEKWSPKALNYFKSLVGIQVKGYVQAILPLQMFLFEVPKIISQALELQLGRLVDGDSFRLIVEMLEEFPQQMPDLLQHKRPELSLGNKDTSLDIQHVLDKLQPSLSVGSTESVKVSSALSPSKFYCQLIKWTPELENLTAHMTLHYDTVCQETSPTCDNFGLLCVARRRNGQWHRGILQQLLPPNQVKIWFMDYGSSEAIPSIYVKKLKQDFILVPLFSFPCSLTCLHSPDRDARIFQLSIFKQALLGQVVYAHIDWFNKDECLYYVTLQTQESTVNSKCLLKTVGTQVLCPMSDSKISNILSETSVSDVNSFAVESFMGNIEWSIDSLNKKGILKVGFPIKTVQMEIEAAYIAFIAYVLNPSNFWVRTNDHRNEFQEIMKNINKFYDLCENDEMILRKPEPGLFCCARYSKDRRFYRAVITEINGYKINVYFLDYGNTDSIPFFDVKILLPEFCELPALAMCCSLAHIFPVEDLWTKAAIDYFKKLVLNKAILLQVIAKKDDKYTVNIQSVEASENIDVISLMLQAGYAEYFQVELEYFPKSVSEYSMLNSESKNKVNIKKVISALLEGPKSKKYHSNNLVENNLSLPKSLAVNISEFKNPFTLSVGPESSWPYKEYIFRPGTVLEVKCSCYYGPGDFSCQLQCKSEDLKLLMEQIQNYYSIHSDPYEIGQTACVAKYSGKWCRAAVLTQVSKEVDIVFVDYGYQKRVLIEDLCAINPRFLLLESQAFRCCLNHFIEPVSCKLFSWTRKAFRDLWNFISSSRGLLTCIIYALVIIHPNHLYNLVDLQSSFTSAKEFLMNRGSAQYITLSETFPSLFSLYSYCYSSFNIQIGSEEEVYISHIYSPQKFYCQLGRNNKDLEMIETKITESVNLQNFPKYDSNKMRVCISKYVEDGLSYRALAIPTDSSSEFQVYFVDFGNKQLVGENMLRAISAQFPELLFTPMQAIKCFLSDLRDVDIPAEISSWFKDNFLGRSLKAIILSQESDGQLGIELYDGSQYINEKIKVLLHAYGKRHCDQACCMEKSNKINENKRFTTSLKGKTGNNYRHNVINKPSPVTYSERKIDQLMHPKNIHARFLKPSVCYKMEPVSKNKMKTSLNDGLKGIKIVPGAAHILENRRVGQKSVKVVSQSFIRALNQTTSQNPYDLIRPQIKDLPQPQIYLNAKVKGYVSNISNPANFHIQLAENESVIIRLADALNATARRLRERKSVKPLVGDLVVAEYSGDNAIYRAVIKKILPGNSFEVEFIDYGNSAIVNTSKIYELQREFLTVPQLGIHAFLSGVKWNEPDEIWDDKTVDYFTSKVHNKTVYCEFLKKHDQKWEVNMICDEKCVINELLKWKACSKLQKSALQMPQVLSQKVRPGDNEMKKGKSNESEGSMNSNQQLFKIPLEEFKLGQLEKAEMLNVSKSGRFYVKLSKNKKILSDLIVLITKEEKKSPFLSMESIEKGLECLAKSKNTLKWHRSKVEEKYVDDKVLVFLVDCGIYEIVPVCNTKLLSNEIRNIPRQAVPCKWIWFENSKNISFECLFADLEINILFLKYLDAVWEVEILVDDLLLLEYLNLNTVPVEENKLRLAEIVYNIESKTPVSSCTIKSFTWVQFQNDRQYSGIATAVSDPSDFSIQLEDFFDIMKYLFMLLSDLPETLQTLPQEFIIPGSSCLFKYKSEDQWNRVEISEVSPQSLCLVLVDYGFSFYIRYSEIINLKVVPEELLNLPRLSYPCILYGILPAKGKHWSEEAKIFFRDFLSKPDLVFQFREYHSETKLKVDVIHEKNNLADILVASGLATYSKDSPHLDAITATESAKNPI	Ab148	Ab148-M1	3.1e-41	0.518	1763
1139	Homo sapiens (Human)	B5MCY1	MDSTSFLPTFLDVDLTISHIKCLPKDILVKFQGIKSNECEFDYHVLQREIQHTPKVKNNVEIDEFCLVEERVSGEWQRGRVMEKKNELYTVLLIDRGEELRVAGPQIASACGNLFELPPRVVFGIFANILPVGEKWSPKALNYFKSLVGIQVKGYVQAILPLQMFLFEVPKIISQALELQLGRLVDGDSFRLIVEMLEEFPQQMPDLLQHKRPELSLGNKDTSLDIQHVLDKLQPSLSVGSTESVKVSSALSPSKFYCQLIKWTPELENLTAHMTLHYDTVCQETSPTCDNFGLLCVARRRNGQWHRGILQQLLPPNQVKIWFMDYGSSEAIPSIYVKKLKQDFILVPLFSFPCSLTCLHSPDRDARIFQLSIFKQALLGQVVYAHIDWFNKDECLYYVTLQTQESTVNSKCLLKTVGTQVLCPMSDSKISNILSETSVSDVNSFAVESFMGNIEWSIDSLNKKGILKVGFPIKTVQMEIEAAYIAFIAYVLNPSNFWVRTNDHRNEFQEIMKNINKFYDLCENDEMILRKPEPGLFCCARYSKDRRFYRAVITEINGYKINVYFLDYGNTDSIPFFDVKILLPEFCELPALAMCCSLAHIFPVEDLWTKAAIDYFKKLVLNKAILLQVIAKKDDKYTVNIQSVEASENIDVISLMLQAGYAEYFQVELEYFPKSVSEYSMLNSESKNKVNIKKVISALLEGPKSKKYHSNNLVENNLSLPKSLAVNISEFKNPFTLSVGPESSWPYKEYIFRPGTVLEVKCSCYYGPGDFSCQLQCKSEDLKLLMEQIQNYYSIHSDPYEIGQTACVAKYSGKWCRAAVLTQVSKEVDIVFVDYGYQKRVLIEDLCAINPRFLLLESQAFRCCLNHFIEPVSCKLFSWTRKAFRDLWNFISSSRGLLTCIIYALVIIHPNHLYNLVDLQSSFTSAKEFLMNRGSAQYITLSETFPSLFSLYSYCYSSFNIQIGSEEEVYISHIYSPQKFYCQLGRNNKDLEMIETKITESVNLQNFPKYDSNKMRVCISKYVEDGLSYRALAIPTDSSSEFQVYFVDFGNKQLVGENMLRAISAQFPELLFTPMQAIKCFLSDLRDVDIPAEISSWFKDNFLGRSLKAIILSQESDGQLGIELYDGSQYINEKIKVLLHAYGKRHCDQACCMEKSNKINENKRFTTSLKGKTGNNYRHNVINKPSPVTYSERKIDQLMHPKNIHARFLKPSVCYKMEPVSKNKMKTSLNDGLKGIKIVPGAAHILENRRVGQKSVKVVSQSFIRALNQTTSQNPYDLIRPQIKDLPQPQIYLNAKVKGYVSNISNPANFHIQLAENESVIIRLADALNATARRLRERKSVKPLVGDLVVAEYSGDNAIYRAVIKKILPGNSFEVEFIDYGNSAIVNTSKIYELQREFLTVPQLGIHAFLSGVKWNEPDEIWDDKTVDYFTSKVHNKTVYCEFLKKHDQKWEVNMICDEKCVINELLKWKACSKLQKSALQMPQVLSQKVRPGDNEMKKGKSNESEGSMNSNQQLFKIPLEEFKLGQLEKAEMLNVSKSGRFYVKLSKNKKILSDLIVLITKEEKKSPFLSMESIEKGLECLAKSKNTLKWHRSKVEEKYVDDKVLVFLVDCGIYEIVPVCNTKLLSNEIRNIPRQAVPCKWIWFENSKNISFECLFADLEINILFLKYLDAVWEVEILVDDLLLLEYLNLNTVPVEENKLRLAEIVYNIESKTPVSSCTIKSFTWVQFQNDRQYSGIATAVSDPSDFSIQLEDFFDIMKYLFMLLSDLPETLQTLPQEFIIPGSSCLFKYKSEDQWNRVEISEVSPQSLCLVLVDYGFSFYIRYSEIINLKVVPEELLNLPRLSYPCILYGILPAKGKHWSEEAKIFFRDFLSKPDLVFQFREYHSETKLKVDVIHEKNNLADILVASGLATYSKDSPHLDAITATESAKNPI	Ab017	Ab017-M1	1.5e-92	0.505	1553
1140	Homo sapiens (Human)	B5MCY1	MDSTSFLPTFLDVDLTISHIKCLPKDILVKFQGIKSNECEFDYHVLQREIQHTPKVKNNVEIDEFCLVEERVSGEWQRGRVMEKKNELYTVLLIDRGEELRVAGPQIASACGNLFELPPRVVFGIFANILPVGEKWSPKALNYFKSLVGIQVKGYVQAILPLQMFLFEVPKIISQALELQLGRLVDGDSFRLIVEMLEEFPQQMPDLLQHKRPELSLGNKDTSLDIQHVLDKLQPSLSVGSTESVKVSSALSPSKFYCQLIKWTPELENLTAHMTLHYDTVCQETSPTCDNFGLLCVARRRNGQWHRGILQQLLPPNQVKIWFMDYGSSEAIPSIYVKKLKQDFILVPLFSFPCSLTCLHSPDRDARIFQLSIFKQALLGQVVYAHIDWFNKDECLYYVTLQTQESTVNSKCLLKTVGTQVLCPMSDSKISNILSETSVSDVNSFAVESFMGNIEWSIDSLNKKGILKVGFPIKTVQMEIEAAYIAFIAYVLNPSNFWVRTNDHRNEFQEIMKNINKFYDLCENDEMILRKPEPGLFCCARYSKDRRFYRAVITEINGYKINVYFLDYGNTDSIPFFDVKILLPEFCELPALAMCCSLAHIFPVEDLWTKAAIDYFKKLVLNKAILLQVIAKKDDKYTVNIQSVEASENIDVISLMLQAGYAEYFQVELEYFPKSVSEYSMLNSESKNKVNIKKVISALLEGPKSKKYHSNNLVENNLSLPKSLAVNISEFKNPFTLSVGPESSWPYKEYIFRPGTVLEVKCSCYYGPGDFSCQLQCKSEDLKLLMEQIQNYYSIHSDPYEIGQTACVAKYSGKWCRAAVLTQVSKEVDIVFVDYGYQKRVLIEDLCAINPRFLLLESQAFRCCLNHFIEPVSCKLFSWTRKAFRDLWNFISSSRGLLTCIIYALVIIHPNHLYNLVDLQSSFTSAKEFLMNRGSAQYITLSETFPSLFSLYSYCYSSFNIQIGSEEEVYISHIYSPQKFYCQLGRNNKDLEMIETKITESVNLQNFPKYDSNKMRVCISKYVEDGLSYRALAIPTDSSSEFQVYFVDFGNKQLVGENMLRAISAQFPELLFTPMQAIKCFLSDLRDVDIPAEISSWFKDNFLGRSLKAIILSQESDGQLGIELYDGSQYINEKIKVLLHAYGKRHCDQACCMEKSNKINENKRFTTSLKGKTGNNYRHNVINKPSPVTYSERKIDQLMHPKNIHARFLKPSVCYKMEPVSKNKMKTSLNDGLKGIKIVPGAAHILENRRVGQKSVKVVSQSFIRALNQTTSQNPYDLIRPQIKDLPQPQIYLNAKVKGYVSNISNPANFHIQLAENESVIIRLADALNATARRLRERKSVKPLVGDLVVAEYSGDNAIYRAVIKKILPGNSFEVEFIDYGNSAIVNTSKIYELQREFLTVPQLGIHAFLSGVKWNEPDEIWDDKTVDYFTSKVHNKTVYCEFLKKHDQKWEVNMICDEKCVINELLKWKACSKLQKSALQMPQVLSQKVRPGDNEMKKGKSNESEGSMNSNQQLFKIPLEEFKLGQLEKAEMLNVSKSGRFYVKLSKNKKILSDLIVLITKEEKKSPFLSMESIEKGLECLAKSKNTLKWHRSKVEEKYVDDKVLVFLVDCGIYEIVPVCNTKLLSNEIRNIPRQAVPCKWIWFENSKNISFECLFADLEINILFLKYLDAVWEVEILVDDLLLLEYLNLNTVPVEENKLRLAEIVYNIESKTPVSSCTIKSFTWVQFQNDRQYSGIATAVSDPSDFSIQLEDFFDIMKYLFMLLSDLPETLQTLPQEFIIPGSSCLFKYKSEDQWNRVEISEVSPQSLCLVLVDYGFSFYIRYSEIINLKVVPEELLNLPRLSYPCILYGILPAKGKHWSEEAKIFFRDFLSKPDLVFQFREYHSETKLKVDVIHEKNNLADILVASGLATYSKDSPHLDAITATESAKNPI	Ab073	Ab073-M1	1.2e-05	0.5	228
1141	Homo sapiens (Human)	B5MCY1	MDSTSFLPTFLDVDLTISHIKCLPKDILVKFQGIKSNECEFDYHVLQREIQHTPKVKNNVEIDEFCLVEERVSGEWQRGRVMEKKNELYTVLLIDRGEELRVAGPQIASACGNLFELPPRVVFGIFANILPVGEKWSPKALNYFKSLVGIQVKGYVQAILPLQMFLFEVPKIISQALELQLGRLVDGDSFRLIVEMLEEFPQQMPDLLQHKRPELSLGNKDTSLDIQHVLDKLQPSLSVGSTESVKVSSALSPSKFYCQLIKWTPELENLTAHMTLHYDTVCQETSPTCDNFGLLCVARRRNGQWHRGILQQLLPPNQVKIWFMDYGSSEAIPSIYVKKLKQDFILVPLFSFPCSLTCLHSPDRDARIFQLSIFKQALLGQVVYAHIDWFNKDECLYYVTLQTQESTVNSKCLLKTVGTQVLCPMSDSKISNILSETSVSDVNSFAVESFMGNIEWSIDSLNKKGILKVGFPIKTVQMEIEAAYIAFIAYVLNPSNFWVRTNDHRNEFQEIMKNINKFYDLCENDEMILRKPEPGLFCCARYSKDRRFYRAVITEINGYKINVYFLDYGNTDSIPFFDVKILLPEFCELPALAMCCSLAHIFPVEDLWTKAAIDYFKKLVLNKAILLQVIAKKDDKYTVNIQSVEASENIDVISLMLQAGYAEYFQVELEYFPKSVSEYSMLNSESKNKVNIKKVISALLEGPKSKKYHSNNLVENNLSLPKSLAVNISEFKNPFTLSVGPESSWPYKEYIFRPGTVLEVKCSCYYGPGDFSCQLQCKSEDLKLLMEQIQNYYSIHSDPYEIGQTACVAKYSGKWCRAAVLTQVSKEVDIVFVDYGYQKRVLIEDLCAINPRFLLLESQAFRCCLNHFIEPVSCKLFSWTRKAFRDLWNFISSSRGLLTCIIYALVIIHPNHLYNLVDLQSSFTSAKEFLMNRGSAQYITLSETFPSLFSLYSYCYSSFNIQIGSEEEVYISHIYSPQKFYCQLGRNNKDLEMIETKITESVNLQNFPKYDSNKMRVCISKYVEDGLSYRALAIPTDSSSEFQVYFVDFGNKQLVGENMLRAISAQFPELLFTPMQAIKCFLSDLRDVDIPAEISSWFKDNFLGRSLKAIILSQESDGQLGIELYDGSQYINEKIKVLLHAYGKRHCDQACCMEKSNKINENKRFTTSLKGKTGNNYRHNVINKPSPVTYSERKIDQLMHPKNIHARFLKPSVCYKMEPVSKNKMKTSLNDGLKGIKIVPGAAHILENRRVGQKSVKVVSQSFIRALNQTTSQNPYDLIRPQIKDLPQPQIYLNAKVKGYVSNISNPANFHIQLAENESVIIRLADALNATARRLRERKSVKPLVGDLVVAEYSGDNAIYRAVIKKILPGNSFEVEFIDYGNSAIVNTSKIYELQREFLTVPQLGIHAFLSGVKWNEPDEIWDDKTVDYFTSKVHNKTVYCEFLKKHDQKWEVNMICDEKCVINELLKWKACSKLQKSALQMPQVLSQKVRPGDNEMKKGKSNESEGSMNSNQQLFKIPLEEFKLGQLEKAEMLNVSKSGRFYVKLSKNKKILSDLIVLITKEEKKSPFLSMESIEKGLECLAKSKNTLKWHRSKVEEKYVDDKVLVFLVDCGIYEIVPVCNTKLLSNEIRNIPRQAVPCKWIWFENSKNISFECLFADLEINILFLKYLDAVWEVEILVDDLLLLEYLNLNTVPVEENKLRLAEIVYNIESKTPVSSCTIKSFTWVQFQNDRQYSGIATAVSDPSDFSIQLEDFFDIMKYLFMLLSDLPETLQTLPQEFIIPGSSCLFKYKSEDQWNRVEISEVSPQSLCLVLVDYGFSFYIRYSEIINLKVVPEELLNLPRLSYPCILYGILPAKGKHWSEEAKIFFRDFLSKPDLVFQFREYHSETKLKVDVIHEKNNLADILVASGLATYSKDSPHLDAITATESAKNPI	Ab156	Ab156-M1	3.9e-29	0.5	1053
1142	Homo sapiens (Human)	B5MCY1	MDSTSFLPTFLDVDLTISHIKCLPKDILVKFQGIKSNECEFDYHVLQREIQHTPKVKNNVEIDEFCLVEERVSGEWQRGRVMEKKNELYTVLLIDRGEELRVAGPQIASACGNLFELPPRVVFGIFANILPVGEKWSPKALNYFKSLVGIQVKGYVQAILPLQMFLFEVPKIISQALELQLGRLVDGDSFRLIVEMLEEFPQQMPDLLQHKRPELSLGNKDTSLDIQHVLDKLQPSLSVGSTESVKVSSALSPSKFYCQLIKWTPELENLTAHMTLHYDTVCQETSPTCDNFGLLCVARRRNGQWHRGILQQLLPPNQVKIWFMDYGSSEAIPSIYVKKLKQDFILVPLFSFPCSLTCLHSPDRDARIFQLSIFKQALLGQVVYAHIDWFNKDECLYYVTLQTQESTVNSKCLLKTVGTQVLCPMSDSKISNILSETSVSDVNSFAVESFMGNIEWSIDSLNKKGILKVGFPIKTVQMEIEAAYIAFIAYVLNPSNFWVRTNDHRNEFQEIMKNINKFYDLCENDEMILRKPEPGLFCCARYSKDRRFYRAVITEINGYKINVYFLDYGNTDSIPFFDVKILLPEFCELPALAMCCSLAHIFPVEDLWTKAAIDYFKKLVLNKAILLQVIAKKDDKYTVNIQSVEASENIDVISLMLQAGYAEYFQVELEYFPKSVSEYSMLNSESKNKVNIKKVISALLEGPKSKKYHSNNLVENNLSLPKSLAVNISEFKNPFTLSVGPESSWPYKEYIFRPGTVLEVKCSCYYGPGDFSCQLQCKSEDLKLLMEQIQNYYSIHSDPYEIGQTACVAKYSGKWCRAAVLTQVSKEVDIVFVDYGYQKRVLIEDLCAINPRFLLLESQAFRCCLNHFIEPVSCKLFSWTRKAFRDLWNFISSSRGLLTCIIYALVIIHPNHLYNLVDLQSSFTSAKEFLMNRGSAQYITLSETFPSLFSLYSYCYSSFNIQIGSEEEVYISHIYSPQKFYCQLGRNNKDLEMIETKITESVNLQNFPKYDSNKMRVCISKYVEDGLSYRALAIPTDSSSEFQVYFVDFGNKQLVGENMLRAISAQFPELLFTPMQAIKCFLSDLRDVDIPAEISSWFKDNFLGRSLKAIILSQESDGQLGIELYDGSQYINEKIKVLLHAYGKRHCDQACCMEKSNKINENKRFTTSLKGKTGNNYRHNVINKPSPVTYSERKIDQLMHPKNIHARFLKPSVCYKMEPVSKNKMKTSLNDGLKGIKIVPGAAHILENRRVGQKSVKVVSQSFIRALNQTTSQNPYDLIRPQIKDLPQPQIYLNAKVKGYVSNISNPANFHIQLAENESVIIRLADALNATARRLRERKSVKPLVGDLVVAEYSGDNAIYRAVIKKILPGNSFEVEFIDYGNSAIVNTSKIYELQREFLTVPQLGIHAFLSGVKWNEPDEIWDDKTVDYFTSKVHNKTVYCEFLKKHDQKWEVNMICDEKCVINELLKWKACSKLQKSALQMPQVLSQKVRPGDNEMKKGKSNESEGSMNSNQQLFKIPLEEFKLGQLEKAEMLNVSKSGRFYVKLSKNKKILSDLIVLITKEEKKSPFLSMESIEKGLECLAKSKNTLKWHRSKVEEKYVDDKVLVFLVDCGIYEIVPVCNTKLLSNEIRNIPRQAVPCKWIWFENSKNISFECLFADLEINILFLKYLDAVWEVEILVDDLLLLEYLNLNTVPVEENKLRLAEIVYNIESKTPVSSCTIKSFTWVQFQNDRQYSGIATAVSDPSDFSIQLEDFFDIMKYLFMLLSDLPETLQTLPQEFIIPGSSCLFKYKSEDQWNRVEISEVSPQSLCLVLVDYGFSFYIRYSEIINLKVVPEELLNLPRLSYPCILYGILPAKGKHWSEEAKIFFRDFLSKPDLVFQFREYHSETKLKVDVIHEKNNLADILVASGLATYSKDSPHLDAITATESAKNPI	Ab161	Ab161-M1	7.5e-57	0.5	1187
1143	Homo sapiens (Human)	B5MD39	MTSEFFAAQLRSQISDHTTHPISYYKPEFYTPDDGGTAHLSVVAEDGSAVSATSTINLYFGSKVCSPVSGILFNNEWTTSALPAFTNEFGAPPSPANFIQPGKQPLLSMCPTIMVGQDGQVRMVVGAAGGTQITTDTALAIIYNLWFGYDVKRAVEEPRLHNKLLPNVTTVERNIDQAVTAALETRHHHTQIASTFIAVVQAIVRTAGGWAAASDSRKGGEPAGY	Ab156	Ab156-M1	3.9e-29	0.521	153
1144	Homo sapiens (Human)	B5ME19	MSRFFTTGSDSESESSLSGEELVTKPVGGNYGKQPLLLSEDEEDTKRVVRSAKDKRFEELTNLIRTIRNAMKIRDVTKCLEEFELLGKAYGKAKSIVDKEGVPRFYIRILADLEDYLNELWEDKEGKKKMNKNNAKALSTLRQKIRKYNRDFESHITSYKQNPEQSADEDAEKNEEDSEGSSDEDEDEDGVSAATFLKKKSEAPSGESRKFLKKMDDEDEDSEDSEDDEDWDTGSTSSDSDSEEEEGKQTALASRFLKKAPTTDEDKKAAEKKREDKAKKKHDRKSKRLDEEEEEDNEGGEWERVRGGVPLVKEKPKMFAKGTEITHAVVIKKLNEILQARGKKGTDRAAQIELLQLLVQIAAENNLGEGVIVKIKFNIIASLYDYNPNLATYMKPEMWGKCLDCINELMDILFANPNIFVGENILEESENLHNADQPLRVRGCILTLVERMDEEFTKIMQNTDPHSQEYVEHLKDEAQVCAIIERVQRYLEEKGTTEEVCRIYLLRILHTYYKFDYKAHQRQLTPPEGSSKSEQDQAENEGEDSAVLMERLCKYIYAKDRTDRIRTCAILCHIYHHALHSRWYQARDLMLMSHLQDNIQHADPPVQILYNRTMVQLGICAFRQGLTKDAHNALLDIQSSGRAKELLGQGLLLRSLQERNQEQEKVERRRQVPFHLHINLELLECVYLVSAMLLEIPYMAAHESDARRRMISKQFHHQLRVGERQPLLGPPESMREHVVAASKAMKMGDWKTCHSFIINEKMNGKVWDLFPEADKVRTMLVRKIQEESLRTYLFTYSSVYDSISMETLSDMFELDLPTVHSIISKMIINEELMASLDQPTQTVVMHRTEPTAQQNLALQLAEKLGSLVENNERVFDHKQGTYGGYFRDQKDGYRKNEGYMRRGGYRQQQSQTAY	Ab108	Ab108-M1	1.1e-297	0.536	796
1145	Homo sapiens (Human)	B5ME19	MSRFFTTGSDSESESSLSGEELVTKPVGGNYGKQPLLLSEDEEDTKRVVRSAKDKRFEELTNLIRTIRNAMKIRDVTKCLEEFELLGKAYGKAKSIVDKEGVPRFYIRILADLEDYLNELWEDKEGKKKMNKNNAKALSTLRQKIRKYNRDFESHITSYKQNPEQSADEDAEKNEEDSEGSSDEDEDEDGVSAATFLKKKSEAPSGESRKFLKKMDDEDEDSEDSEDDEDWDTGSTSSDSDSEEEEGKQTALASRFLKKAPTTDEDKKAAEKKREDKAKKKHDRKSKRLDEEEEEDNEGGEWERVRGGVPLVKEKPKMFAKGTEITHAVVIKKLNEILQARGKKGTDRAAQIELLQLLVQIAAENNLGEGVIVKIKFNIIASLYDYNPNLATYMKPEMWGKCLDCINELMDILFANPNIFVGENILEESENLHNADQPLRVRGCILTLVERMDEEFTKIMQNTDPHSQEYVEHLKDEAQVCAIIERVQRYLEEKGTTEEVCRIYLLRILHTYYKFDYKAHQRQLTPPEGSSKSEQDQAENEGEDSAVLMERLCKYIYAKDRTDRIRTCAILCHIYHHALHSRWYQARDLMLMSHLQDNIQHADPPVQILYNRTMVQLGICAFRQGLTKDAHNALLDIQSSGRAKELLGQGLLLRSLQERNQEQEKVERRRQVPFHLHINLELLECVYLVSAMLLEIPYMAAHESDARRRMISKQFHHQLRVGERQPLLGPPESMREHVVAASKAMKMGDWKTCHSFIINEKMNGKVWDLFPEADKVRTMLVRKIQEESLRTYLFTYSSVYDSISMETLSDMFELDLPTVHSIISKMIINEELMASLDQPTQTVVMHRTEPTAQQNLALQLAEKLGSLVENNERVFDHKQGTYGGYFRDQKDGYRKNEGYMRRGGYRQQQSQTAY	Ab019	Ab019-M1	3e-42	0.5	6
1146	Homo sapiens (Human)	B6SEH8	MTEKFLFLYLSLLPMPLLSQAQWNENSLVSFSKIIASGNHLSNCWICHNFITRSSSYQYILVRNFSLNLTFGSGIPEGQHKSVPLQVSLANSAHQVPCLDLTPPFNQSSKTSFYFYNCSSLNQTCCPCPEGHCDRKNTSEEGFPSPTIHPMSFSPAGCHPNLTHWCPAKQMNDYRDKSPQNRCAAWEGKELITWRVLYLLPKAHTVPTWPKSTVPLGGPLSPACNQTIPAGWKSQLHKWFDSHIPRWACTPPGYVFLCGPQKNKLPFDGSPKITYSTPPVANLYTCINNIQHTGECAVGLLGPRGIGVTIYNTTQPRQKRALGLILAGMGAAIGMIAPWGGFTYHDVTLRNLSRQIDNIAKSTRDSISKLKASIDSLANVVMNNRLALDYLLAEQGGVCAVISKSCCIYVNNSGAIEEDIKKIYDEVTWLHNFGKGDSAGSIWEAVKSALPSLTWFVPLLGPAALNSLLSPLWPLSL	Ab021	Ab021-M1	5.3e-05	0.621	54
1147	Homo sapiens (Human)	B6SEH8	MTEKFLFLYLSLLPMPLLSQAQWNENSLVSFSKIIASGNHLSNCWICHNFITRSSSYQYILVRNFSLNLTFGSGIPEGQHKSVPLQVSLANSAHQVPCLDLTPPFNQSSKTSFYFYNCSSLNQTCCPCPEGHCDRKNTSEEGFPSPTIHPMSFSPAGCHPNLTHWCPAKQMNDYRDKSPQNRCAAWEGKELITWRVLYLLPKAHTVPTWPKSTVPLGGPLSPACNQTIPAGWKSQLHKWFDSHIPRWACTPPGYVFLCGPQKNKLPFDGSPKITYSTPPVANLYTCINNIQHTGECAVGLLGPRGIGVTIYNTTQPRQKRALGLILAGMGAAIGMIAPWGGFTYHDVTLRNLSRQIDNIAKSTRDSISKLKASIDSLANVVMNNRLALDYLLAEQGGVCAVISKSCCIYVNNSGAIEEDIKKIYDEVTWLHNFGKGDSAGSIWEAVKSALPSLTWFVPLLGPAALNSLLSPLWPLSL	Ab188	Ab188-M1	1.4e-06	0.524	63
1148	Homo sapiens (Human)	B6SEH8	MTEKFLFLYLSLLPMPLLSQAQWNENSLVSFSKIIASGNHLSNCWICHNFITRSSSYQYILVRNFSLNLTFGSGIPEGQHKSVPLQVSLANSAHQVPCLDLTPPFNQSSKTSFYFYNCSSLNQTCCPCPEGHCDRKNTSEEGFPSPTIHPMSFSPAGCHPNLTHWCPAKQMNDYRDKSPQNRCAAWEGKELITWRVLYLLPKAHTVPTWPKSTVPLGGPLSPACNQTIPAGWKSQLHKWFDSHIPRWACTPPGYVFLCGPQKNKLPFDGSPKITYSTPPVANLYTCINNIQHTGECAVGLLGPRGIGVTIYNTTQPRQKRALGLILAGMGAAIGMIAPWGGFTYHDVTLRNLSRQIDNIAKSTRDSISKLKASIDSLANVVMNNRLALDYLLAEQGGVCAVISKSCCIYVNNSGAIEEDIKKIYDEVTWLHNFGKGDSAGSIWEAVKSALPSLTWFVPLLGPAALNSLLSPLWPLSL	Ab099	Ab099-M1	1.1E-964	0.5	79
1149	Homo sapiens (Human)	B6SEH9	MTEKFLFLYLSLLPMPLLSQAQWNENSLVSFSKIIASGNHLSNCWICHNFITRSSSYQYILVRNFSLNLTFGSGIPEGQHKSVPLQVSLANSAHQVPCLDLTPPFNQSSKTSFYFYNCSSLNQTCCPCPEGHCDRKNTSEEGFPSPTIHPMSFSPAGCHPNLTHWCPAKQMNDYRDKSPQNRCAAWEGKELITWRVLYSLPKAHTVPTWPKSTVPLGGPLSPACNQTIPAGWKSQLHKWFDSHIPRWACTPPGYVFLCGPQKNKLPFDGSPKITYSTPPVANLYTCINNIQHTGECAVGLLGPRGIGVTIYNTTQPRQKRALGLILAGMGAAIGMIAPWGGFTYHDVTLRNLSRQIDNIAKSTRDSISKLKASIDSLANVVMDNRLALDYLLAEQGGVCAVINKSCCVYVNNSGAIEEDIKKIYDEATWLHDFGKGGASARAIWEAVKSALPSLNWFVPLLGPATVILLLFLFGPCFFNLLIKCVSSRIKQFHMKSPQMERYQLSVIGGPSTYKHISPLDASGQRFRETMEEFSL	Ab021	Ab021-M1	5.3e-05	0.621	54
1150	Homo sapiens (Human)	B6SEH9	MTEKFLFLYLSLLPMPLLSQAQWNENSLVSFSKIIASGNHLSNCWICHNFITRSSSYQYILVRNFSLNLTFGSGIPEGQHKSVPLQVSLANSAHQVPCLDLTPPFNQSSKTSFYFYNCSSLNQTCCPCPEGHCDRKNTSEEGFPSPTIHPMSFSPAGCHPNLTHWCPAKQMNDYRDKSPQNRCAAWEGKELITWRVLYSLPKAHTVPTWPKSTVPLGGPLSPACNQTIPAGWKSQLHKWFDSHIPRWACTPPGYVFLCGPQKNKLPFDGSPKITYSTPPVANLYTCINNIQHTGECAVGLLGPRGIGVTIYNTTQPRQKRALGLILAGMGAAIGMIAPWGGFTYHDVTLRNLSRQIDNIAKSTRDSISKLKASIDSLANVVMDNRLALDYLLAEQGGVCAVINKSCCVYVNNSGAIEEDIKKIYDEATWLHDFGKGGASARAIWEAVKSALPSLNWFVPLLGPATVILLLFLFGPCFFNLLIKCVSSRIKQFHMKSPQMERYQLSVIGGPSTYKHISPLDASGQRFRETMEEFSL	Ab188	Ab188-M1	1.4e-06	0.524	63
1151	Homo sapiens (Human)	B6SEH9	MTEKFLFLYLSLLPMPLLSQAQWNENSLVSFSKIIASGNHLSNCWICHNFITRSSSYQYILVRNFSLNLTFGSGIPEGQHKSVPLQVSLANSAHQVPCLDLTPPFNQSSKTSFYFYNCSSLNQTCCPCPEGHCDRKNTSEEGFPSPTIHPMSFSPAGCHPNLTHWCPAKQMNDYRDKSPQNRCAAWEGKELITWRVLYSLPKAHTVPTWPKSTVPLGGPLSPACNQTIPAGWKSQLHKWFDSHIPRWACTPPGYVFLCGPQKNKLPFDGSPKITYSTPPVANLYTCINNIQHTGECAVGLLGPRGIGVTIYNTTQPRQKRALGLILAGMGAAIGMIAPWGGFTYHDVTLRNLSRQIDNIAKSTRDSISKLKASIDSLANVVMDNRLALDYLLAEQGGVCAVINKSCCVYVNNSGAIEEDIKKIYDEATWLHDFGKGGASARAIWEAVKSALPSLNWFVPLLGPATVILLLFLFGPCFFNLLIKCVSSRIKQFHMKSPQMERYQLSVIGGPSTYKHISPLDASGQRFRETMEEFSL	Ab099	Ab099-M1	1.1E-964	0.5	79
1152	Homo sapiens (Human)	B7U540	MTAASRANPYSIVSLEEDGLHLVTMSGANGFGNGKVHTRRRCRNRFVKKNGQCNIAFANMDEKSQRYLADMFTTCVDIRWRYMLLIFSLAFLASWLLFGVIFWVIAVAHGDLEPAEGHGRTPCVMQVHGFMAAFLFSIETQTTIGYGLRCVTEECLVAVFMVVAQSIVGCIIDSFMIGAIMAKMARPKKRAQTLLFSHNAVVALRDGKLCLMWRVGNLRKSHIVEAHVRAQLIKPRVTEEGEYIPLDQIDIDVGFDKGLDRIFLVSPITILHEIDEASPLFGISRQDLETDDFEIVVILEGMVEATAMTTQARSSYLANEILWGHRFEPVLFEEKNQYKIDYSHFHKTYEVPSTPRCSAKDLVENKFLLPSANSFCYENELAFLSRDEEDEADGDQDGRSRDGLSPQARHDFDRLQAGGGVLEQRPYRRGSEI	Ab022	Ab022-M2	1.5e-57	0.554	339
1153	Homo sapiens (Human)	B7Z368	MRMYSSDAHERPPSPSLGTTPPHPLPPTGSPRPRQDSAAGNSEEREPRGLRRASGVGSSCKRPTVCMGRQQGLPFCTVCGYRCSSPERTRGRCAVGKVRVAGGGGAPGGGAGMRCCGCRERNINKELELF	Ab202	Ab202-M1	6.4E-388	0.511	11
1154	Homo sapiens (Human)	B7Z6K7	MAAAATLRLSAQGTVTFEDVAVNFTWEEWNLLSEAQRCLYRDVTLENLALISSLGCWCGVEDEAAPSKQSIYIQRETQVRTPMAGVSPKKAHPCEMCGPILGDILHVADHQGTHHKQKLHRCEAWGNKLYDSGNFHQHQNEHIGEKPYRGSVEEALFAKRCKLHVSGESSVFSESGKDFLPRSGLLQQEASHTGEKSNSKTECVSPIQCGGAHYSCGESMKHFSTKHILSQHQRLLTREECYVCCECGKSFSKYASLSNHQRVHTEKKHECGECGKSFSKYVSFSNHQRVHTEKKHECGECGKSFSKYVSFSNHQRVHTGKRPYECGECGKSFSKYASFSNHQRVHTEKKHYECGECGKSFSKYVSFSNHQRVHTGKRPYECGECGKSFSKYASFSNHQRVHTDKKHYECGECGKSFSQKSSLIQHQRFHTGEKPYGCEECGKSFSSEGHLRSHQRVHAGERPFKCGECVKSFSHKRSLVHHQRVHSGERPYQCGECGKSFSQKGNLVLHQRVHTGARPYECGECGKSFSSKGHLRNHQQIHTGDRLYECGECGKSFSHKGTLILHQRVHPRERSYGCGECGKSFSSIGHLRSHQRVHTGERPYECGECGKSFSHKRSLVHHQRMHTGERPYKCGDCGKSFNEKGHLRNHQRVHTTERPFKCGECGKCFSHKGNLILHQHGHTGERPYVCRECGKLFKKKSHLLVHQRIHNGEKPYACEACQKFFRNKYQLIAHQRVHTGERPYECNDCGKSFTHSSTFCVHKRIHTGEKPYECSECGKSFAESSSFTKHKRVHTGEKPYECSECGKSFAESSSLTKHKRVHTGEKPYKCEKCGKLFNKKSHLLVHQSSHWRKAI	Ab199	Ab199-M1	5.8e-08	0.515	321
1155	Homo sapiens (Human)	B7Z6K7	MAAAATLRLSAQGTVTFEDVAVNFTWEEWNLLSEAQRCLYRDVTLENLALISSLGCWCGVEDEAAPSKQSIYIQRETQVRTPMAGVSPKKAHPCEMCGPILGDILHVADHQGTHHKQKLHRCEAWGNKLYDSGNFHQHQNEHIGEKPYRGSVEEALFAKRCKLHVSGESSVFSESGKDFLPRSGLLQQEASHTGEKSNSKTECVSPIQCGGAHYSCGESMKHFSTKHILSQHQRLLTREECYVCCECGKSFSKYASLSNHQRVHTEKKHECGECGKSFSKYVSFSNHQRVHTEKKHECGECGKSFSKYVSFSNHQRVHTGKRPYECGECGKSFSKYASFSNHQRVHTEKKHYECGECGKSFSKYVSFSNHQRVHTGKRPYECGECGKSFSKYASFSNHQRVHTDKKHYECGECGKSFSQKSSLIQHQRFHTGEKPYGCEECGKSFSSEGHLRSHQRVHAGERPFKCGECVKSFSHKRSLVHHQRVHSGERPYQCGECGKSFSQKGNLVLHQRVHTGARPYECGECGKSFSSKGHLRNHQQIHTGDRLYECGECGKSFSHKGTLILHQRVHPRERSYGCGECGKSFSSIGHLRSHQRVHTGERPYECGECGKSFSHKRSLVHHQRMHTGERPYKCGDCGKSFNEKGHLRNHQRVHTTERPFKCGECGKCFSHKGNLILHQHGHTGERPYVCRECGKLFKKKSHLLVHQRIHNGEKPYACEACQKFFRNKYQLIAHQRVHTGERPYECNDCGKSFTHSSTFCVHKRIHTGEKPYECSECGKSFAESSSFTKHKRVHTGEKPYECSECGKSFAESSSLTKHKRVHTGEKPYKCEKCGKLFNKKSHLLVHQSSHWRKAI	Ab019	Ab019-M1	3e-42	0.504	165
1156	Homo sapiens (Human)	B7Z6K7	MAAAATLRLSAQGTVTFEDVAVNFTWEEWNLLSEAQRCLYRDVTLENLALISSLGCWCGVEDEAAPSKQSIYIQRETQVRTPMAGVSPKKAHPCEMCGPILGDILHVADHQGTHHKQKLHRCEAWGNKLYDSGNFHQHQNEHIGEKPYRGSVEEALFAKRCKLHVSGESSVFSESGKDFLPRSGLLQQEASHTGEKSNSKTECVSPIQCGGAHYSCGESMKHFSTKHILSQHQRLLTREECYVCCECGKSFSKYASLSNHQRVHTEKKHECGECGKSFSKYVSFSNHQRVHTEKKHECGECGKSFSKYVSFSNHQRVHTGKRPYECGECGKSFSKYASFSNHQRVHTEKKHYECGECGKSFSKYVSFSNHQRVHTGKRPYECGECGKSFSKYASFSNHQRVHTDKKHYECGECGKSFSQKSSLIQHQRFHTGEKPYGCEECGKSFSSEGHLRSHQRVHAGERPFKCGECVKSFSHKRSLVHHQRVHSGERPYQCGECGKSFSQKGNLVLHQRVHTGARPYECGECGKSFSSKGHLRNHQQIHTGDRLYECGECGKSFSHKGTLILHQRVHPRERSYGCGECGKSFSSIGHLRSHQRVHTGERPYECGECGKSFSHKRSLVHHQRMHTGERPYKCGDCGKSFNEKGHLRNHQRVHTTERPFKCGECGKCFSHKGNLILHQHGHTGERPYVCRECGKLFKKKSHLLVHQRIHNGEKPYACEACQKFFRNKYQLIAHQRVHTGERPYECNDCGKSFTHSSTFCVHKRIHTGEKPYECSECGKSFAESSSFTKHKRVHTGEKPYECSECGKSFAESSSLTKHKRVHTGEKPYKCEKCGKLFNKKSHLLVHQSSHWRKAI	Ab119	Ab119-M1	1.7e-16	0.5	153
1157	Homo sapiens (Human)	B7ZC32	MPTQSVDSVKAVRVRPFSQREKNSGSKCVISMHSRTTTTTQDPKNPEHVKTFTFDLAYWSHNGFQRDKDGVLISADPSRKFAGQRDVFHDLGRGILDSAWQGYNATLLAYGQTGSGKSYSMIGFGCKQGIIPTVCEELFRAIENQGRNQEHQVMFSMLEIYKEIIRDLLSRTKKPGGLRIREDQQLGFYVEGLKSVPCENYAQIERLMEQGTKIRTTASTNMNASSSRSHLVITIQFKQVFLDRDLTKQSSINLVDLARSERQKSSGSEGDRLREGSCVNLSLTNLGSVISVLADAAMGKKVLHIPYRDSVLTKLLQSALGGNSRTALVAAVSPADICYEETLSTLRYAERERKIRNRAVANTWTLMRKSRAENSKLLPMMTFPHLLNLSEDPQLTRVLKYFIQAGTQPAPCPRPALSPPHPALRISDKHASFTNADGKVTVTPHSKCKVAVNGVPITTRTKLQHLDRLILGSNSTYLYVGFPSEWGSEDLSRFDYDFFQLERAAAEGASADKLGAADGGDGKAGPSVLAAFQDYIKLMPLVSEANQMSEEPKKGLNMELKVKNLASSDSRGYDLQKEVLVKVTHHGSHEVWIWSKAKFINRKFLMQELYQRFLDGDHGPVARDDDPFWDPVEVVRLGSAHIWLQSLAYCMKLEEQVEFLNCDGLEEAVLHTCIAPCSPTGQTHGEEDVVIDPLELLGKRMDFQIHIVRCLGVNWMKEDAKRGTQIGYRIYDLPNTIYTKPVWKSVNPQIEETVQFAALTASQEFLNYLRTNALIVDLWGLQEGCTELSCSQLGLMVTGEGHILVDTKKISTVKDISQAASNQIPELYLKLLKLEQETEPLRNINRALREENVLLKASLAKTASGQAPKPSNTLKISGMTAQLPSAGEMSQMCTQQAGSDRELAKALKVFYQSMNTARGQLFRLRRHQPPEVDQMLRPFIHQRSQMFKDLGDLRESSLWTLKMTLLL	Ab030	Ab030-M1	7e-31	0.529	158
1158	Homo sapiens (Human)	B7ZC32	MPTQSVDSVKAVRVRPFSQREKNSGSKCVISMHSRTTTTTQDPKNPEHVKTFTFDLAYWSHNGFQRDKDGVLISADPSRKFAGQRDVFHDLGRGILDSAWQGYNATLLAYGQTGSGKSYSMIGFGCKQGIIPTVCEELFRAIENQGRNQEHQVMFSMLEIYKEIIRDLLSRTKKPGGLRIREDQQLGFYVEGLKSVPCENYAQIERLMEQGTKIRTTASTNMNASSSRSHLVITIQFKQVFLDRDLTKQSSINLVDLARSERQKSSGSEGDRLREGSCVNLSLTNLGSVISVLADAAMGKKVLHIPYRDSVLTKLLQSALGGNSRTALVAAVSPADICYEETLSTLRYAERERKIRNRAVANTWTLMRKSRAENSKLLPMMTFPHLLNLSEDPQLTRVLKYFIQAGTQPAPCPRPALSPPHPALRISDKHASFTNADGKVTVTPHSKCKVAVNGVPITTRTKLQHLDRLILGSNSTYLYVGFPSEWGSEDLSRFDYDFFQLERAAAEGASADKLGAADGGDGKAGPSVLAAFQDYIKLMPLVSEANQMSEEPKKGLNMELKVKNLASSDSRGYDLQKEVLVKVTHHGSHEVWIWSKAKFINRKFLMQELYQRFLDGDHGPVARDDDPFWDPVEVVRLGSAHIWLQSLAYCMKLEEQVEFLNCDGLEEAVLHTCIAPCSPTGQTHGEEDVVIDPLELLGKRMDFQIHIVRCLGVNWMKEDAKRGTQIGYRIYDLPNTIYTKPVWKSVNPQIEETVQFAALTASQEFLNYLRTNALIVDLWGLQEGCTELSCSQLGLMVTGEGHILVDTKKISTVKDISQAASNQIPELYLKLLKLEQETEPLRNINRALREENVLLKASLAKTASGQAPKPSNTLKISGMTAQLPSAGEMSQMCTQQAGSDRELAKALKVFYQSMNTARGQLFRLRRHQPPEVDQMLRPFIHQRSQMFKDLGDLRESSLWTLKMTLLL	Ab156	Ab156-M1	3.9e-29	0.51	547
1159	Homo sapiens (Human)	B7ZC32	MPTQSVDSVKAVRVRPFSQREKNSGSKCVISMHSRTTTTTQDPKNPEHVKTFTFDLAYWSHNGFQRDKDGVLISADPSRKFAGQRDVFHDLGRGILDSAWQGYNATLLAYGQTGSGKSYSMIGFGCKQGIIPTVCEELFRAIENQGRNQEHQVMFSMLEIYKEIIRDLLSRTKKPGGLRIREDQQLGFYVEGLKSVPCENYAQIERLMEQGTKIRTTASTNMNASSSRSHLVITIQFKQVFLDRDLTKQSSINLVDLARSERQKSSGSEGDRLREGSCVNLSLTNLGSVISVLADAAMGKKVLHIPYRDSVLTKLLQSALGGNSRTALVAAVSPADICYEETLSTLRYAERERKIRNRAVANTWTLMRKSRAENSKLLPMMTFPHLLNLSEDPQLTRVLKYFIQAGTQPAPCPRPALSPPHPALRISDKHASFTNADGKVTVTPHSKCKVAVNGVPITTRTKLQHLDRLILGSNSTYLYVGFPSEWGSEDLSRFDYDFFQLERAAAEGASADKLGAADGGDGKAGPSVLAAFQDYIKLMPLVSEANQMSEEPKKGLNMELKVKNLASSDSRGYDLQKEVLVKVTHHGSHEVWIWSKAKFINRKFLMQELYQRFLDGDHGPVARDDDPFWDPVEVVRLGSAHIWLQSLAYCMKLEEQVEFLNCDGLEEAVLHTCIAPCSPTGQTHGEEDVVIDPLELLGKRMDFQIHIVRCLGVNWMKEDAKRGTQIGYRIYDLPNTIYTKPVWKSVNPQIEETVQFAALTASQEFLNYLRTNALIVDLWGLQEGCTELSCSQLGLMVTGEGHILVDTKKISTVKDISQAASNQIPELYLKLLKLEQETEPLRNINRALREENVLLKASLAKTASGQAPKPSNTLKISGMTAQLPSAGEMSQMCTQQAGSDRELAKALKVFYQSMNTARGQLFRLRRHQPPEVDQMLRPFIHQRSQMFKDLGDLRESSLWTLKMTLLL	Ab185	Ab185-M2	3.1e-05	0.5	779
1160	Homo sapiens (Human)	B7ZW38	MASNVTNKMDPHSMNSRVFIGNLNTLVVKKSDVEAIFSKYGKIAGCSVHKGFAFVQYDKEKNARAAVAGEDGRMIASQVVDINLAAEPKVNRGNAGVKRSAAEMYGSSFDLDYNLQRDYYGGMYSFPARVPPPPPIALAVVPSKRQRISGNTSRRGKSGFNSKSGKRGSSKSGKLKGDDLQAIKQELTQIKQKVDSLLENLEKIEKEHCKQGVEVKNAKSEEEQTSSSSKKDKTHVKMESEGGADDSVEEGDLLCDDDNEDQGDNQLELIKDDEKGAEEGEDDRDRANGQDDS	Ab019	Ab019-M1	3e-42	0.504	166
1161	Homo sapiens (Human)	B8ZZ34	MARAGARGLLGGRRPPGLRLALALRLALLLARPPSGRAGAPEAQGPAAPGTTAPEGGDRCRGYYDVMGQWDPPFNCSSGAYSFCCGTCGYRFCCHDGPRRLDQSRCSNYDTPAWVQTGRPPARARDTAAPRDPGRERSHTAVYAVCGVAALLVLAGIGARLGLERAHSPRARRTVTRALTELLKQPGPQEPLPPTLGPPLGGCVQVQMGDGLPRGSPHNSADKKRLNNAPRGSAAPGPPRGPRLQGGGSLTLQPDYAKYATFKAAALKAAEAAPRDFCQRFPALEPSPRQPPARAPRPSPDLPAPLDACPWAPPVYAPPAAPGPYAAWTSSRPARPAPLSHPTARAFQVPRRPGHAARRQFSVKMPETFNPQLPGLYGSAGRGSRYLRTNSKTEVTV	Ab202	Ab202-M1	6.4E-388	0.507	294
1162	Homo sapiens (Human)	B9A014	MPRFASPLLRNVIIRSQFDGIKRKQCLQYLKTLRTLQYDGFKTVYFGETNIPESLVTGEDISDGYFIQTPTWCIVHAAGSQGWVPWKYRVFLRDELCIKQEDSLFSEFCDVVRKAYGKCVIVVKERRQQEEQRPKEDREAEGQFYIPTVISLASIMCCPEVAKSCGHELLSLPSPCNYLNPLDSAWSSLKWFIINNRNEFCLQSIDSGYSYQCILFSNLISKGIERINASKWRTLTSKVRRWENYYLGKFS	Ab197	Ab197-M2	3.1e-07	0.5	224
1163	Homo sapiens (Human)	B9A064	MRPKTGQVGCETPEELGPGPRQRWPLLLLGLAMVAHGLLRPMVAPQSGDPDPGASVGSSRSSLRSLWGRLLLQPSPQRADPRCWPRGFWSEPQSLCYVFGTGTKVTVLGQPKANPTVTLFPPSSEELQANKATLVCLISDFYPGAVTVAWKADGSPVKAGVETTKPSKQSNNKYAASSYLSLTPEQWKSHRSYSCQVTHEGSTVEKTVAPTECS	Ab161	Ab161-M1	7.5e-57	0.512	120
1164	Homo sapiens (Human)	B9A6J9	MDVVEVAGSWWAQEREDIIMKYEKGHRAGLPEDKGPKPFRSYNNNVDHLGIVHETELPPLTAREAKQIRREISRKSKWVDMLGDWEKYKSSRKLIDRAYKGMPMNIRGPMWSVLLNTEEMKLKNPGRYQIMKEKGKRSSEHIQRIDRDVSGTLRKHIFFRDRYGTKQRELLHILLAYEEYNPEVGYCRDLSHIAALFLLYLPEEDAFWALVQLLASERHSLQGFHSPNGGTVQGLQDQQEHVVATSQPKTMGHQDKKDLCGQCSPLGCLIRILIDGISLGLTLRLWDVYLVEGEQALMPITRIAFKVQQKRLTKTSRCGPWARFCNRFVDTWARDEDTVLKHLRASMKKLTRKQGDLQPPAKPEQGSSASRPVPASRGGKTLCKGDRQAPPGPPARFPRPIWSASPPRAPRSSTPCPGGAVREDTYPVGTQGVPSPALAQGGPQGSWRFLQWNSMPRLPTDLDVEGPWFRHYDFRQSCWVRAISQEDQLAPCWQAEHPAERVRSAFAAPSTDSDQGTPFRARDEQPCAPTSGPCLCGLHLESSQFPPGF	Ab022	Ab022-M2	1.5e-57	0.532	187
1165	Homo sapiens (Human)	B9A6J9	MDVVEVAGSWWAQEREDIIMKYEKGHRAGLPEDKGPKPFRSYNNNVDHLGIVHETELPPLTAREAKQIRREISRKSKWVDMLGDWEKYKSSRKLIDRAYKGMPMNIRGPMWSVLLNTEEMKLKNPGRYQIMKEKGKRSSEHIQRIDRDVSGTLRKHIFFRDRYGTKQRELLHILLAYEEYNPEVGYCRDLSHIAALFLLYLPEEDAFWALVQLLASERHSLQGFHSPNGGTVQGLQDQQEHVVATSQPKTMGHQDKKDLCGQCSPLGCLIRILIDGISLGLTLRLWDVYLVEGEQALMPITRIAFKVQQKRLTKTSRCGPWARFCNRFVDTWARDEDTVLKHLRASMKKLTRKQGDLQPPAKPEQGSSASRPVPASRGGKTLCKGDRQAPPGPPARFPRPIWSASPPRAPRSSTPCPGGAVREDTYPVGTQGVPSPALAQGGPQGSWRFLQWNSMPRLPTDLDVEGPWFRHYDFRQSCWVRAISQEDQLAPCWQAEHPAERVRSAFAAPSTDSDQGTPFRARDEQPCAPTSGPCLCGLHLESSQFPPGF	Ab038	Ab038-M1	2.2e-95	0.51	143
1166	Homo sapiens (Human)	B9A6J9	MDVVEVAGSWWAQEREDIIMKYEKGHRAGLPEDKGPKPFRSYNNNVDHLGIVHETELPPLTAREAKQIRREISRKSKWVDMLGDWEKYKSSRKLIDRAYKGMPMNIRGPMWSVLLNTEEMKLKNPGRYQIMKEKGKRSSEHIQRIDRDVSGTLRKHIFFRDRYGTKQRELLHILLAYEEYNPEVGYCRDLSHIAALFLLYLPEEDAFWALVQLLASERHSLQGFHSPNGGTVQGLQDQQEHVVATSQPKTMGHQDKKDLCGQCSPLGCLIRILIDGISLGLTLRLWDVYLVEGEQALMPITRIAFKVQQKRLTKTSRCGPWARFCNRFVDTWARDEDTVLKHLRASMKKLTRKQGDLQPPAKPEQGSSASRPVPASRGGKTLCKGDRQAPPGPPARFPRPIWSASPPRAPRSSTPCPGGAVREDTYPVGTQGVPSPALAQGGPQGSWRFLQWNSMPRLPTDLDVEGPWFRHYDFRQSCWVRAISQEDQLAPCWQAEHPAERVRSAFAAPSTDSDQGTPFRARDEQPCAPTSGPCLCGLHLESSQFPPGF	Ab156	Ab156-M1	3.9e-29	0.5	431
1167	Homo sapiens (Human)	B9ZVM9	MLEGQLEAREPKEGTHPEDPCPGAGAAMEKTPAAAEVPREDSNAGEMPSLQQQITSLHQELGRQQSLWADIHRKLQSHMDALRKQNRELREELRGLQRQQWEAGKKPAASPHAGRESHTLALEPAFGKISPLSADEETTPKYAGRKSQSATLLGQRWSSNHLAPPKPMSLKTERINSGKTPPQEDREKSPPGRRQDRSPAPTGRPTPGAERREVSEDGKIMHPSSRSLQNSGGRKSPVQASQAATLQEQTAAAGVADRSSSVLGSSEGGFLSRVQAEEFASSSPDSAERQNLPVNPPSSLEIAQAMDTKMKKEEVQEEKRHPNGKADDCRRSGFPSEFPGALHAAPSRQDMGP	Ab202	Ab202-M1	6.4E-388	0.513	197
1168	Homo sapiens (Human)	B9ZVM9	MLEGQLEAREPKEGTHPEDPCPGAGAAMEKTPAAAEVPREDSNAGEMPSLQQQITSLHQELGRQQSLWADIHRKLQSHMDALRKQNRELREELRGLQRQQWEAGKKPAASPHAGRESHTLALEPAFGKISPLSADEETTPKYAGRKSQSATLLGQRWSSNHLAPPKPMSLKTERINSGKTPPQEDREKSPPGRRQDRSPAPTGRPTPGAERREVSEDGKIMHPSSRSLQNSGGRKSPVQASQAATLQEQTAAAGVADRSSSVLGSSEGGFLSRVQAEEFASSSPDSAERQNLPVNPPSSLEIAQAMDTKMKKEEVQEEKRHPNGKADDCRRSGFPSEFPGALHAAPSRQDMGP	Ab197	Ab197-M2	3.1e-07	0.5	39
1169	Homo sapiens (Human)	C4AMC7	MTPVRMQHSLAGQTYAVPLIQPDLRREEAVQQMADALQYLQKVSGDIFSRISQQVEQSRSQVQAIGEKVSLAQAKIEKIKGSKKAIKVFSSAKYPAPERLQEYGSIFTGAQDPGLQRRPRHRIQSKHRPLDERALQEKDFPVCVSTKPEPEDDAEEGLGGLPSNISSVSSLLLFNTTENLGKKYVFLDPLAGAVTKTHVMLGAETEEKLFDAPLSISKREQLEQQVPENYFYVPDLGQVPEIDVPSYLPDLPGITNDLMYIADLGPGIAPSAPGTIPELPTFHTEVAEPLKVDLQDGVLTPPPPPPPPPPAPEVLASAPPLPPSTAAPVGQGARQDDSSSSASPSVQGAPREVVDPSGGRATLLESIRQAGGIGKAKLRSMKERKLEKKQQKEQEQVRATSQGGHLMSDLFNKLVMRRKGISGKGPGAGEGPGGAFARVSDSIPPLPPPQQPQAEEDEDDWES	Ab099	Ab099-M1	1.1E-964	0.531	13
1170	Homo sapiens (Human)	C4AMC7	MTPVRMQHSLAGQTYAVPLIQPDLRREEAVQQMADALQYLQKVSGDIFSRISQQVEQSRSQVQAIGEKVSLAQAKIEKIKGSKKAIKVFSSAKYPAPERLQEYGSIFTGAQDPGLQRRPRHRIQSKHRPLDERALQEKDFPVCVSTKPEPEDDAEEGLGGLPSNISSVSSLLLFNTTENLGKKYVFLDPLAGAVTKTHVMLGAETEEKLFDAPLSISKREQLEQQVPENYFYVPDLGQVPEIDVPSYLPDLPGITNDLMYIADLGPGIAPSAPGTIPELPTFHTEVAEPLKVDLQDGVLTPPPPPPPPPPAPEVLASAPPLPPSTAAPVGQGARQDDSSSSASPSVQGAPREVVDPSGGRATLLESIRQAGGIGKAKLRSMKERKLEKKQQKEQEQVRATSQGGHLMSDLFNKLVMRRKGISGKGPGAGEGPGGAFARVSDSIPPLPPPQQPQAEEDEDDWES	Ab156	Ab156-M1	3.9e-29	0.51	284
1171	Homo sapiens (Human)	C9J069	MTRTDPPDLLVSTVYQDIKVATPGPASKCSPCERSVARPAEPAPFNKRHCRSFDFLEALDGPAMETLPEPPPPESAVPRARTREAEPRRRARSKSAPRAPPGLTPAPASPPVLPRRGREAQRAARAEASPRREPAYPALRALANELHPIKLQPQRGGPGRVAPLCAAAGRCAPPEPPAGPAPHVRCRLDIKPDDAVLQHATRGSRSCGPTEAAHWARPAPQFHGLTVPGPRHMALSRTPTPSDSYCADPRAFYCDGPLPGPRDYAERRSLPFTTPPGPTQFFYTEEPQGFRGSFAASPGPTFDAYYPRPYPSEELSGPSPRRMGGYYAGEVRTFPIQEPPSRSYYGEAPRAYGLPYGPRYVPEEPRAHSTARPFYTEDFGRYRERDVLARTYPHPRSSPAWADWGPRPYRTLQVVPPSDPDPLLASWHGGTGTSPPRLATDSRHYSRSWDNILAPGPRREDPLGRGRSYENLLGREVREPRGVSPEGRRPPVVVNLSTSPRRYAALSLSETSLTEKGRAGEGLGRNWYVTPEITITDNDLRATERPSARAWELPGGRTRPPPHAAPDGPTSGRQRSLEQLDELITDLVIDSRPTAGQASEPAADCLGPQLRRLLDSRPAGSGAPALAPPRSPPASAGSAEEPAAPGEAADASPEPSADEDDLMTCSNARCRRTETMFNACLYFKSCHSCYTYYCSRLCRREDWDAHKARCVYGRVGSVCRHVLQFCRDSGPVHRAFSRIARVGFLSRGRGVLFLGFPSPGSADNFLRFGLEGLLLSPTYLSLRELATHAAPLGSYARELAAAGRLYEPAECFLLSVSVAVGPGTAPPGTPALPAPAPRSHGPTVRKFAKVALAAGSPARPPPARSREPDMETLILTPPPGTAGLDQDGEAGRRAREVAFIHIQRELRLRGVFLRHEFPRVYEQLCEFVEANRRFTPTTIYPTDRRTGRPFMCMIMAASEPRALDWVASANLLDDIM	Ab202	Ab202-M1	6.4E-388	0.537	237
1172	Homo sapiens (Human)	C9J069	MTRTDPPDLLVSTVYQDIKVATPGPASKCSPCERSVARPAEPAPFNKRHCRSFDFLEALDGPAMETLPEPPPPESAVPRARTREAEPRRRARSKSAPRAPPGLTPAPASPPVLPRRGREAQRAARAEASPRREPAYPALRALANELHPIKLQPQRGGPGRVAPLCAAAGRCAPPEPPAGPAPHVRCRLDIKPDDAVLQHATRGSRSCGPTEAAHWARPAPQFHGLTVPGPRHMALSRTPTPSDSYCADPRAFYCDGPLPGPRDYAERRSLPFTTPPGPTQFFYTEEPQGFRGSFAASPGPTFDAYYPRPYPSEELSGPSPRRMGGYYAGEVRTFPIQEPPSRSYYGEAPRAYGLPYGPRYVPEEPRAHSTARPFYTEDFGRYRERDVLARTYPHPRSSPAWADWGPRPYRTLQVVPPSDPDPLLASWHGGTGTSPPRLATDSRHYSRSWDNILAPGPRREDPLGRGRSYENLLGREVREPRGVSPEGRRPPVVVNLSTSPRRYAALSLSETSLTEKGRAGEGLGRNWYVTPEITITDNDLRATERPSARAWELPGGRTRPPPHAAPDGPTSGRQRSLEQLDELITDLVIDSRPTAGQASEPAADCLGPQLRRLLDSRPAGSGAPALAPPRSPPASAGSAEEPAAPGEAADASPEPSADEDDLMTCSNARCRRTETMFNACLYFKSCHSCYTYYCSRLCRREDWDAHKARCVYGRVGSVCRHVLQFCRDSGPVHRAFSRIARVGFLSRGRGVLFLGFPSPGSADNFLRFGLEGLLLSPTYLSLRELATHAAPLGSYARELAAAGRLYEPAECFLLSVSVAVGPGTAPPGTPALPAPAPRSHGPTVRKFAKVALAAGSPARPPPARSREPDMETLILTPPPGTAGLDQDGEAGRRAREVAFIHIQRELRLRGVFLRHEFPRVYEQLCEFVEANRRFTPTTIYPTDRRTGRPFMCMIMAASEPRALDWVASANLLDDIM	Ab156	Ab156-M1	3.9e-29	0.521	475
1173	Homo sapiens (Human)	C9J069	MTRTDPPDLLVSTVYQDIKVATPGPASKCSPCERSVARPAEPAPFNKRHCRSFDFLEALDGPAMETLPEPPPPESAVPRARTREAEPRRRARSKSAPRAPPGLTPAPASPPVLPRRGREAQRAARAEASPRREPAYPALRALANELHPIKLQPQRGGPGRVAPLCAAAGRCAPPEPPAGPAPHVRCRLDIKPDDAVLQHATRGSRSCGPTEAAHWARPAPQFHGLTVPGPRHMALSRTPTPSDSYCADPRAFYCDGPLPGPRDYAERRSLPFTTPPGPTQFFYTEEPQGFRGSFAASPGPTFDAYYPRPYPSEELSGPSPRRMGGYYAGEVRTFPIQEPPSRSYYGEAPRAYGLPYGPRYVPEEPRAHSTARPFYTEDFGRYRERDVLARTYPHPRSSPAWADWGPRPYRTLQVVPPSDPDPLLASWHGGTGTSPPRLATDSRHYSRSWDNILAPGPRREDPLGRGRSYENLLGREVREPRGVSPEGRRPPVVVNLSTSPRRYAALSLSETSLTEKGRAGEGLGRNWYVTPEITITDNDLRATERPSARAWELPGGRTRPPPHAAPDGPTSGRQRSLEQLDELITDLVIDSRPTAGQASEPAADCLGPQLRRLLDSRPAGSGAPALAPPRSPPASAGSAEEPAAPGEAADASPEPSADEDDLMTCSNARCRRTETMFNACLYFKSCHSCYTYYCSRLCRREDWDAHKARCVYGRVGSVCRHVLQFCRDSGPVHRAFSRIARVGFLSRGRGVLFLGFPSPGSADNFLRFGLEGLLLSPTYLSLRELATHAAPLGSYARELAAAGRLYEPAECFLLSVSVAVGPGTAPPGTPALPAPAPRSHGPTVRKFAKVALAAGSPARPPPARSREPDMETLILTPPPGTAGLDQDGEAGRRAREVAFIHIQRELRLRGVFLRHEFPRVYEQLCEFVEANRRFTPTTIYPTDRRTGRPFMCMIMAASEPRALDWVASANLLDDIM	Ab019	Ab019-M1	3e-42	0.508	201
1174	Homo sapiens (Human)	C9J069	MTRTDPPDLLVSTVYQDIKVATPGPASKCSPCERSVARPAEPAPFNKRHCRSFDFLEALDGPAMETLPEPPPPESAVPRARTREAEPRRRARSKSAPRAPPGLTPAPASPPVLPRRGREAQRAARAEASPRREPAYPALRALANELHPIKLQPQRGGPGRVAPLCAAAGRCAPPEPPAGPAPHVRCRLDIKPDDAVLQHATRGSRSCGPTEAAHWARPAPQFHGLTVPGPRHMALSRTPTPSDSYCADPRAFYCDGPLPGPRDYAERRSLPFTTPPGPTQFFYTEEPQGFRGSFAASPGPTFDAYYPRPYPSEELSGPSPRRMGGYYAGEVRTFPIQEPPSRSYYGEAPRAYGLPYGPRYVPEEPRAHSTARPFYTEDFGRYRERDVLARTYPHPRSSPAWADWGPRPYRTLQVVPPSDPDPLLASWHGGTGTSPPRLATDSRHYSRSWDNILAPGPRREDPLGRGRSYENLLGREVREPRGVSPEGRRPPVVVNLSTSPRRYAALSLSETSLTEKGRAGEGLGRNWYVTPEITITDNDLRATERPSARAWELPGGRTRPPPHAAPDGPTSGRQRSLEQLDELITDLVIDSRPTAGQASEPAADCLGPQLRRLLDSRPAGSGAPALAPPRSPPASAGSAEEPAAPGEAADASPEPSADEDDLMTCSNARCRRTETMFNACLYFKSCHSCYTYYCSRLCRREDWDAHKARCVYGRVGSVCRHVLQFCRDSGPVHRAFSRIARVGFLSRGRGVLFLGFPSPGSADNFLRFGLEGLLLSPTYLSLRELATHAAPLGSYARELAAAGRLYEPAECFLLSVSVAVGPGTAPPGTPALPAPAPRSHGPTVRKFAKVALAAGSPARPPPARSREPDMETLILTPPPGTAGLDQDGEAGRRAREVAFIHIQRELRLRGVFLRHEFPRVYEQLCEFVEANRRFTPTTIYPTDRRTGRPFMCMIMAASEPRALDWVASANLLDDIM	Ab201	Ab201-M2	3.7e-07	0.5	54
1175	Homo sapiens (Human)	C9J1S8	MNSGISQVFQRELTCPICLNYFIDPVTIDCGHSFCRPCFYLNWQDIPILTQCFECLKTTQQRNLKTNIRLKKMASRARKASLWLFLSSEEQMCGTHRETKKIFCEVDRSLLCLLCSSSLEHRYHRHCPAEWAAEEHREKLLKKMQSLWEKVCENQRNLNVETTRISHWKDYVNVRLEAIRAEYQKMPAFHHEEEKHNLEMLKKKGKDIFHRLHLSKAKMAHRREILRGTYAELMKMCHKPDVELLQAFGDILHRSESVLLHMPQPLNLELRAGPITGLRDRLNQFRVDITLPHNEANSHIFRRGDLRSICIGCDRQNAPHITATPTSFLAWGAQTFTSGKYYWEVHVGDSWNWAFGVCNKYWKGTNQNGNIHGEEGLFSLGCVKNDIQCSLFTTSPLTLQYVPRPTNHVGLFLDCEARTVSFVDVNQSSPIHTIPNCSFSPPLRPIFCCVHL	Ab185	Ab185-M1	1.8e-97	0.521	333
1176	Homo sapiens (Human)	C9J2P7	MEDDSLYLGGEWQFNHFSKLTSSRPDAAFAEIQRTSLPEKSPLSCETRVDLCDDLAPVARQLAPREKLPLSSRRPAAVGAGLQNMGNTCYVNASLQCLTYTPPLANYMLSREHSQTCHRHKGCMLCTMQAHITRALHNPGHVIQPSQALAAGFHRGKQEDAHEFLMFTVDAMKKACLPGHKQVDHHSKDTTLIHQIFGGYWRSQIKCLHCHGISDTFDPYLDIALDIQAAQSVQQALEQLVKPEELNGENAYHCGVCLQRAPASKTLTLHTSAKVLILVLKRFSDVTGNKIDKNVQYPECLDMKLYMSQTNSGPLVYVLYAVLVHAGWSCHNGHYFSYVKAQEGQWYKMDDAEVTASSITSVLSQQAYVLFYIQKSEWERHSESVSRGREPRALGAEDTDRRATQGELKRDHPCLQAPELDEHLVERATQESTLDHWKFLQEQNKTKPEFNVRKVEGTLPPDVLVIHQSKYKCGMKNHHPEQQSSLLNLSSTTPTHQESMNTGTLASLRGRARRSKGKNKHSKRALLVCQ	Ab073	Ab073-M2	4.4e-05	0.625	217
1177	Homo sapiens (Human)	C9J2P7	MEDDSLYLGGEWQFNHFSKLTSSRPDAAFAEIQRTSLPEKSPLSCETRVDLCDDLAPVARQLAPREKLPLSSRRPAAVGAGLQNMGNTCYVNASLQCLTYTPPLANYMLSREHSQTCHRHKGCMLCTMQAHITRALHNPGHVIQPSQALAAGFHRGKQEDAHEFLMFTVDAMKKACLPGHKQVDHHSKDTTLIHQIFGGYWRSQIKCLHCHGISDTFDPYLDIALDIQAAQSVQQALEQLVKPEELNGENAYHCGVCLQRAPASKTLTLHTSAKVLILVLKRFSDVTGNKIDKNVQYPECLDMKLYMSQTNSGPLVYVLYAVLVHAGWSCHNGHYFSYVKAQEGQWYKMDDAEVTASSITSVLSQQAYVLFYIQKSEWERHSESVSRGREPRALGAEDTDRRATQGELKRDHPCLQAPELDEHLVERATQESTLDHWKFLQEQNKTKPEFNVRKVEGTLPPDVLVIHQSKYKCGMKNHHPEQQSSLLNLSSTTPTHQESMNTGTLASLRGRARRSKGKNKHSKRALLVCQ	Ab012	Ab012-M1	3.3E-520	0.518	433
1178	Homo sapiens (Human)	C9J302	MSHYFYLTPQILLPFSPLTSQEFDLIRRKAGASWQDETRWSDSSVTTYTGSYRKKQLDKSMCSQFSFRAGQHEPECKQMSLTNSSACHLLCWAGTQETTDIKGLFPDITRPFKKSFDVKHGVAHQIWDFGDCFPTPPNYGKYCVRPKKPAQEALINYSRRGKGVLKHLHGRCDSESKVCSSEDSEADRYSDYGWGGPSSPFN	Ab161	Ab161-M1	7.5e-57	0.521	17
1179	Homo sapiens (Human)	C9J302	MSHYFYLTPQILLPFSPLTSQEFDLIRRKAGASWQDETRWSDSSVTTYTGSYRKKQLDKSMCSQFSFRAGQHEPECKQMSLTNSSACHLLCWAGTQETTDIKGLFPDITRPFKKSFDVKHGVAHQIWDFGDCFPTPPNYGKYCVRPKKPAQEALINYSRRGKGVLKHLHGRCDSESKVCSSEDSEADRYSDYGWGGPSSPFN	Ab019	Ab019-M1	3e-42	0.5	194
1180	Homo sapiens (Human)	C9J3I9	MREIAEILPAQEKVEARIDLKMGKKRVTDHKLNVDKVIKNINTISSELKKIKELSQLLLCDLILHFNHPIKTENLAEAERNNPLFEESKISDVSLVSNSFSI	Ab116	Ab116-M1	3.2e-141	0.507	26
1181	Homo sapiens (Human)	C9J3V5	MDSRKLSPRGKKLESHLSQEHRRPPLGLIAAWGQPSIQSSVQQGLQTQDWVCEPPERRRPGRRWSVSIDERRRLATLGGRERPGAAGTQLHCRDVVQMVAQLVSEDVDKDVLLPHPLRSTESTNAFQAFLARSAPFWHNATFEASRSPPS	Ab156	Ab156-M1	3.9e-29	0.604	101
1182	Homo sapiens (Human)	C9J3V5	MDSRKLSPRGKKLESHLSQEHRRPPLGLIAAWGQPSIQSSVQQGLQTQDWVCEPPERRRPGRRWSVSIDERRRLATLGGRERPGAAGTQLHCRDVVQMVAQLVSEDVDKDVLLPHPLRSTESTNAFQAFLARSAPFWHNATFEASRSPPS	Ab197	Ab197-M2	3.1e-07	0.538	120
1183	Homo sapiens (Human)	C9J442	MLLSLLGACAVVGPFHGPEWEPVQGLLSQNHSCRDPQCCGNLLVLCLFLVWQVRHCWHQVTRTRFSTRNVIKVPLQKRAVPSMRCETVFKLTPEFFSPGKSRGLDSQQCAQRQRWGYRRSLQESWAQNLLSPQHPCPGPPSGVHTHSEPIFCTTSISNTCLLPQNSSWKAWQVPWCLHDGQTRPALDMCQEMEQLLLHSQERLVSLEPVISVRSRPTSMTLTTSLPNLLSAERLQFCPQRAPA	Ab099	Ab099-M1	1.1E-964	0.515	76
1184	Homo sapiens (Human)	C9J6K1	MQPEVEPVCFPAMGSPTMHRKAGALLMDLETPEEMQARSLGRPIKSSKQYLRQVIAEYEALDRELPCIRKFPTPPASQPLCLCMETLPEEDFTHLEVLQALEAQLPGAMESGRVSSIRFENMNVICGTAGRRNRWLIAVTDFQTRSRLLRSGLSPRGLAHQIVRHDDLLLGDYRLHLRRSLVRRRMLEALGAEPNEEA	Ab156	Ab156-M1	3.9e-29	0.51	2
1185	Homo sapiens (Human)	C9J6K1	MQPEVEPVCFPAMGSPTMHRKAGALLMDLETPEEMQARSLGRPIKSSKQYLRQVIAEYEALDRELPCIRKFPTPPASQPLCLCMETLPEEDFTHLEVLQALEAQLPGAMESGRVSSIRFENMNVICGTAGRRNRWLIAVTDFQTRSRLLRSGLSPRGLAHQIVRHDDLLLGDYRLHLRRSLVRRRMLEALGAEPNEEA	Ab021	Ab021-M1	5.3e-05	0.5	45
1186	Homo sapiens (Human)	C9J798	MAKRSSLYIRIVEGKNLPAKDITGSSDPYCIVKVDNEPIIRTATVWKTLCPFWGEEYQVHLPPTFHAVAFYVMDEDALSRDDVIGKVCLTRDTIASHPKGFSGWAHLTEVDPDEEVQGEIHLRLEVWPGARACRLRCSVLEARDLAPKDRNGTSDPFVRVRYKGRTRETSIVKKSCYPRWNETFEFELQEGAMEALCVEAWDWDLVSRNDFLGKVVIDVQRLRVVQQEEGWFRLQPDQSKSRRHDEGNLGSLQLEVRLRDETVLPSSYYQPLVHLLCHEVKLGMQGPGQLIPLIEETTSTECRQDVATNLLKLFLGQGLAKDFLDLLFQLELSRTSETNTLFRSNSLASKSVESFLKVAGMQYLHGVLGPIINKVFEEKKYVELDPSKVEVKDVGCSGLHRPQTEAEVLEQSAQTLRAHLGALLSALSRSVRACPAVVRATFRQLFRRVRERFPGAQHENVPFIAVTSFLCLRFFSPAIMSPKLFHLRERHADARTSRTLLLLAKAVQNVGNMDTPASRAKEAWMEPLQPTVHQGVAQLKDFITKLVDIEEKDELDLQRTLSLQAPPVKEGPLFIHRTKGKGPLMSSSFKKLYFSLTTEALSFAKTPSSKKSALIKLANIRAAEKVEEKSFGGSHVMQVIYTDDAGRPQTAYLQCKCVNELNQWLSALRKVSINNTGLLGSYHPGVFRGDKWSCCHQKEKTGQGCDKTRSRVTLQEWNDPLDHDLEAQLIYRHLLGVEAMLWERHRELSGGAEAGTVPTSPGKVPEDSLARLLRVLQDLREAHSSSPAGSPPSEPNCLLELQT	Ab073	Ab073-M2	4.4e-05	0.521	26
1187	Homo sapiens (Human)	C9J798	MAKRSSLYIRIVEGKNLPAKDITGSSDPYCIVKVDNEPIIRTATVWKTLCPFWGEEYQVHLPPTFHAVAFYVMDEDALSRDDVIGKVCLTRDTIASHPKGFSGWAHLTEVDPDEEVQGEIHLRLEVWPGARACRLRCSVLEARDLAPKDRNGTSDPFVRVRYKGRTRETSIVKKSCYPRWNETFEFELQEGAMEALCVEAWDWDLVSRNDFLGKVVIDVQRLRVVQQEEGWFRLQPDQSKSRRHDEGNLGSLQLEVRLRDETVLPSSYYQPLVHLLCHEVKLGMQGPGQLIPLIEETTSTECRQDVATNLLKLFLGQGLAKDFLDLLFQLELSRTSETNTLFRSNSLASKSVESFLKVAGMQYLHGVLGPIINKVFEEKKYVELDPSKVEVKDVGCSGLHRPQTEAEVLEQSAQTLRAHLGALLSALSRSVRACPAVVRATFRQLFRRVRERFPGAQHENVPFIAVTSFLCLRFFSPAIMSPKLFHLRERHADARTSRTLLLLAKAVQNVGNMDTPASRAKEAWMEPLQPTVHQGVAQLKDFITKLVDIEEKDELDLQRTLSLQAPPVKEGPLFIHRTKGKGPLMSSSFKKLYFSLTTEALSFAKTPSSKKSALIKLANIRAAEKVEEKSFGGSHVMQVIYTDDAGRPQTAYLQCKCVNELNQWLSALRKVSINNTGLLGSYHPGVFRGDKWSCCHQKEKTGQGCDKTRSRVTLQEWNDPLDHDLEAQLIYRHLLGVEAMLWERHRELSGGAEAGTVPTSPGKVPEDSLARLLRVLQDLREAHSSSPAGSPPSEPNCLLELQT	Ab019	Ab019-M1	3e-42	0.504	583
1188	Homo sapiens (Human)	C9J798	MAKRSSLYIRIVEGKNLPAKDITGSSDPYCIVKVDNEPIIRTATVWKTLCPFWGEEYQVHLPPTFHAVAFYVMDEDALSRDDVIGKVCLTRDTIASHPKGFSGWAHLTEVDPDEEVQGEIHLRLEVWPGARACRLRCSVLEARDLAPKDRNGTSDPFVRVRYKGRTRETSIVKKSCYPRWNETFEFELQEGAMEALCVEAWDWDLVSRNDFLGKVVIDVQRLRVVQQEEGWFRLQPDQSKSRRHDEGNLGSLQLEVRLRDETVLPSSYYQPLVHLLCHEVKLGMQGPGQLIPLIEETTSTECRQDVATNLLKLFLGQGLAKDFLDLLFQLELSRTSETNTLFRSNSLASKSVESFLKVAGMQYLHGVLGPIINKVFEEKKYVELDPSKVEVKDVGCSGLHRPQTEAEVLEQSAQTLRAHLGALLSALSRSVRACPAVVRATFRQLFRRVRERFPGAQHENVPFIAVTSFLCLRFFSPAIMSPKLFHLRERHADARTSRTLLLLAKAVQNVGNMDTPASRAKEAWMEPLQPTVHQGVAQLKDFITKLVDIEEKDELDLQRTLSLQAPPVKEGPLFIHRTKGKGPLMSSSFKKLYFSLTTEALSFAKTPSSKKSALIKLANIRAAEKVEEKSFGGSHVMQVIYTDDAGRPQTAYLQCKCVNELNQWLSALRKVSINNTGLLGSYHPGVFRGDKWSCCHQKEKTGQGCDKTRSRVTLQEWNDPLDHDLEAQLIYRHLLGVEAMLWERHRELSGGAEAGTVPTSPGKVPEDSLARLLRVLQDLREAHSSSPAGSPPSEPNCLLELQT	Ab201	Ab201-M2	3.7e-07	0.5	210
1189	Homo sapiens (Human)	C9JBD0	MMTAVSLTTRPQESVAFEDVAVYFTTKEWAIMVPAERALYRDVMLENYEAVAFVVPPTSKPALVSHLEQGKESCFTQPQGVLSRNDWRAGWIGYLELRRYTYLAKAVLRRIVSKIFRNRQCWEDRRKA	Ab077	Ab077-M1	5.5e-168	0.548	55
1190	Homo sapiens (Human)	C9JC47	MGPLFTTIPGAHSGPMRPLPKKHVEPMAVRQLLLGNSTMIRHTCPMSVPLSRQVKEVAAQKPSEDIYKNWQQQQQQQQQQQQQQLDLLFHQRIQISLWPRKQKRRKTEQHSHPFVKKAFRFSAGSGCGRPSSNKMLRSMGGGQRPTGLGSEFFRLLHDLHLLAFAMKRIWIHRRGEATARPRAPEHPAPPATAVRGRDAASQNLKRRPGSGTDGLRLQGAEPSRLLRTYAGGAVIPTGTPERAQPPPPQDPLGRRRWLSRNTWGPWPGTTQPPSPQLLRNDWGSCGFMVPEAARGKVFQDSQEGAHIRRETVSKSVCAEPWRHQRARDPAPTNFPLRCQKQRGASASSGQHEGRVNLVFFIGSPTVIAVPDLQCPTKYSGMLY	Ab202	Ab202-M1	6.4E-388	0.51	327
1191	Homo sapiens (Human)	C9JDP6	MAWSFRAKVQLGGLLLSLLGWVCSCVTTILPQWKTLNLELNEMETWIMGIWEVCVDREEVATVCKAFESFLSLPQELQVARILMVASHGLGLLGLLLCSFGSECFQFHRIRWVFKRRLGLLGRTLEASASATTLLPVSWVAHATIQDFWDDSIPDIIPRWEFGGALYLGWAAGIFLALGGLLLIFSACLGKEDVPFPLMAGPTVPLSCAPVEESDGSFHLMLRPRNLVI	Ab039	Ab039-M1	2.0E-582	0.505	223
1192	Homo sapiens (Human)	C9JE40	MNCLEGPGKTCGPLASEEELVSACQLEKEEENEGEEEEEEEDEEDLDPDLDPDLEEEENDLGDPAVLGAVHNTQRALLSSPGVKAPGMLGMSLASLHFLWQTLDYLSPIPFWPTFPSTSSPAQHFGPRLPSPDPTLFCSLLTSWPPRFSHLTQLHPRHQRILQQQQHSQTPSPPAKKPWSQQPDPYANLMTRKEKDWVIKVQMVQLQSAKPRLDDYYYQEYYQKLEKKQADEELLGRRNRVESLKLVTPYIPKAEAYESVVRIEGSLGQVAVSTCFSPRRAIDAVPHGTQEQDIEAASSQRLRVLYRIEKMFLQLLEIEEGWKYRPPPPCFSEQQSNQVEKLFQTLKTQEQNNLEEAADGFLQVLSVRKGKALVARLLPFLPQDQAVTILLAITHHLPLLVRRDVADQALQMLFKPLGKCISHLTLHELLQGLQGLTLLPPGSSERPVTVVLQNQFGISLLYALLSHGEQLVSLHSSLEEPNSDHTAWTDMVVLIAWEIAQMPTASLAEPLAFPSNLLPLFCHHVDKQLVQQLEARMEFAWIY	Ab182	Ab182-M1	4e-08	0.517	453
1193	Homo sapiens (Human)	C9JE40	MNCLEGPGKTCGPLASEEELVSACQLEKEEENEGEEEEEEEDEEDLDPDLDPDLEEEENDLGDPAVLGAVHNTQRALLSSPGVKAPGMLGMSLASLHFLWQTLDYLSPIPFWPTFPSTSSPAQHFGPRLPSPDPTLFCSLLTSWPPRFSHLTQLHPRHQRILQQQQHSQTPSPPAKKPWSQQPDPYANLMTRKEKDWVIKVQMVQLQSAKPRLDDYYYQEYYQKLEKKQADEELLGRRNRVESLKLVTPYIPKAEAYESVVRIEGSLGQVAVSTCFSPRRAIDAVPHGTQEQDIEAASSQRLRVLYRIEKMFLQLLEIEEGWKYRPPPPCFSEQQSNQVEKLFQTLKTQEQNNLEEAADGFLQVLSVRKGKALVARLLPFLPQDQAVTILLAITHHLPLLVRRDVADQALQMLFKPLGKCISHLTLHELLQGLQGLTLLPPGSSERPVTVVLQNQFGISLLYALLSHGEQLVSLHSSLEEPNSDHTAWTDMVVLIAWEIAQMPTASLAEPLAFPSNLLPLFCHHVDKQLVQQLEARMEFAWIY	Ab161	Ab161-M1	7.5e-57	0.512	440
1194	Homo sapiens (Human)	C9JH25	MARHGCLGLGLFCCVLFAATVGPQPTPSIPGAPATTLTPVPQSEASMLSLNLGLNFKFHLRGPAAVWGSPVTETQPLSLGPGQEPGEEVASGLRTDPLWELLVGSSGNSLTEWGSTEGGSKPRASSLLPESTSRRSGPSDGPTAPYQPRRSTVTWDTALMVTALPSSAPRPHQSELELKFDMALRAGAAPTLGHRTLPLLPSLRASLAEIAGRLGPFGFFGTTLSPLRNFSGLSPPGETTSTSSASGVSGSLGFLGTTLSLPPYSLERKLSSPSPLDPAASLSFASIATTSLDPTVPISGPDDLSPPASLGNPSGQPECGPGSCSVGELPEREGQPPEAPRPLFFLTLEADWAEARARWGLAWEAHVYGVGALFGLVALLALLALALLPWRCPPGAPCLALLDLLLLSAGTTRAFPLFYDAYGHRDRLPALAWLLLQDLPLPCLAAGLGLACLLLARPRPPRCPTGLAALLLLGLGLAAAAALGSAAHRPLRPLRLASRGLHAFLAAFLSGLLLALSCWGGRRRRAGAPLGGSGFKGATPLPQGRSPFAPRESWRRAARTAPVAGTFGLLSGALQGYEVLHALGYGGQSGLEGPWPWWAFQLGLRLGEVGVALPLALLGLYPALCSPRVPPRCWAKLFRLSPGHAAPLLPGGWVTGPPDKEPLGSAIARGDAELLQLCALAGPGPDLLLQGGGCRGFEGAAANPAPSPASSPCSDYTVDFRPPSPINLRRSIEEALCSEALLAPGLFQGPAFEDALPGLGLYRTASLGTGGRASERSGEASGPAAPPELPSPGAWPAGSSVSSGSFCGLSRDSSSMLLCSSPDRPPRCPLVCVLSPPRPSGSSPSLPASGSYQALSPPSRDSPEPASELQAEEALLQEQFLDACRQIDELSVGSDTIDL	Ab024	Ab024-M1	2.3e-121	0.582	195
1195	Homo sapiens (Human)	C9JH25	MARHGCLGLGLFCCVLFAATVGPQPTPSIPGAPATTLTPVPQSEASMLSLNLGLNFKFHLRGPAAVWGSPVTETQPLSLGPGQEPGEEVASGLRTDPLWELLVGSSGNSLTEWGSTEGGSKPRASSLLPESTSRRSGPSDGPTAPYQPRRSTVTWDTALMVTALPSSAPRPHQSELELKFDMALRAGAAPTLGHRTLPLLPSLRASLAEIAGRLGPFGFFGTTLSPLRNFSGLSPPGETTSTSSASGVSGSLGFLGTTLSLPPYSLERKLSSPSPLDPAASLSFASIATTSLDPTVPISGPDDLSPPASLGNPSGQPECGPGSCSVGELPEREGQPPEAPRPLFFLTLEADWAEARARWGLAWEAHVYGVGALFGLVALLALLALALLPWRCPPGAPCLALLDLLLLSAGTTRAFPLFYDAYGHRDRLPALAWLLLQDLPLPCLAAGLGLACLLLARPRPPRCPTGLAALLLLGLGLAAAAALGSAAHRPLRPLRLASRGLHAFLAAFLSGLLLALSCWGGRRRRAGAPLGGSGFKGATPLPQGRSPFAPRESWRRAARTAPVAGTFGLLSGALQGYEVLHALGYGGQSGLEGPWPWWAFQLGLRLGEVGVALPLALLGLYPALCSPRVPPRCWAKLFRLSPGHAAPLLPGGWVTGPPDKEPLGSAIARGDAELLQLCALAGPGPDLLLQGGGCRGFEGAAANPAPSPASSPCSDYTVDFRPPSPINLRRSIEEALCSEALLAPGLFQGPAFEDALPGLGLYRTASLGTGGRASERSGEASGPAAPPELPSPGAWPAGSSVSSGSFCGLSRDSSSMLLCSSPDRPPRCPLVCVLSPPRPSGSSPSLPASGSYQALSPPSRDSPEPASELQAEEALLQEQFLDACRQIDELSVGSDTIDL	Ab019	Ab019-M1	3e-42	0.504	810
1196	Homo sapiens (Human)	C9JH25	MARHGCLGLGLFCCVLFAATVGPQPTPSIPGAPATTLTPVPQSEASMLSLNLGLNFKFHLRGPAAVWGSPVTETQPLSLGPGQEPGEEVASGLRTDPLWELLVGSSGNSLTEWGSTEGGSKPRASSLLPESTSRRSGPSDGPTAPYQPRRSTVTWDTALMVTALPSSAPRPHQSELELKFDMALRAGAAPTLGHRTLPLLPSLRASLAEIAGRLGPFGFFGTTLSPLRNFSGLSPPGETTSTSSASGVSGSLGFLGTTLSLPPYSLERKLSSPSPLDPAASLSFASIATTSLDPTVPISGPDDLSPPASLGNPSGQPECGPGSCSVGELPEREGQPPEAPRPLFFLTLEADWAEARARWGLAWEAHVYGVGALFGLVALLALLALALLPWRCPPGAPCLALLDLLLLSAGTTRAFPLFYDAYGHRDRLPALAWLLLQDLPLPCLAAGLGLACLLLARPRPPRCPTGLAALLLLGLGLAAAAALGSAAHRPLRPLRLASRGLHAFLAAFLSGLLLALSCWGGRRRRAGAPLGGSGFKGATPLPQGRSPFAPRESWRRAARTAPVAGTFGLLSGALQGYEVLHALGYGGQSGLEGPWPWWAFQLGLRLGEVGVALPLALLGLYPALCSPRVPPRCWAKLFRLSPGHAAPLLPGGWVTGPPDKEPLGSAIARGDAELLQLCALAGPGPDLLLQGGGCRGFEGAAANPAPSPASSPCSDYTVDFRPPSPINLRRSIEEALCSEALLAPGLFQGPAFEDALPGLGLYRTASLGTGGRASERSGEASGPAAPPELPSPGAWPAGSSVSSGSFCGLSRDSSSMLLCSSPDRPPRCPLVCVLSPPRPSGSSPSLPASGSYQALSPPSRDSPEPASELQAEEALLQEQFLDACRQIDELSVGSDTIDL	Ab185	Ab185-M2	3.1e-05	0.5	113
1197	Homo sapiens (Human)	C9JJ37	MEPLGLVVHGKAEPFSAALRSLVNNPRYSDVCFVVGQERQEVFAHRCLLACRCNFFQRLLGTEPGPGVPSPVVLSTVPTEAFLAVLEFLYTNSVKLYRHSVLEVLTAAVEYGLEELRELCLQFVVKVLDVDLVCEALQVAVTFGLGQLQERCVAFIEAHSQEALRTRGFLELSAAALLPLLRSDKLCVDEAELVRAARSWARVGAAVLERPVAEVAAPVVKELRLALLAPAELSALEEQNRQEPLIPVEQIVEAWKCHALRRGDEARGAPCRRRRGTLPREHHRFLDLSFK	Ab156	Ab156-M1	3.9e-29	0.521	239
1198	Homo sapiens (Human)	C9JJH3	MEDDSLYLGGEWQFNHFSKLTSSRPDAAFAEIQRTSLPEKSPLSCETRVDLCDDLAPVARQLAPREKPPLSSRRPAAVGAGLQNMGNTCYVNASLQCLTYKPPLANYMLFREHSQTCHRHKGCMLCTMQAHITRALHIPGHVIQPSQALAAGFHRGKQEDAHEFLMFTVDAMRKACLPGHKQVDRHSKDTTLIHQIFGGYWRSQIKCLHCHGISDTFDPYLDIALDIQAAQSVQQALEQLVKPEELNGENAYHCGVCLQRAPASKTLTLHNSAKVLILVLKRFPDVTGNKIAKNVQYPECLDMQPYMSQQNTGPLVYVLYAVLVHAGWSCHNGHYSSYVKAQEGQWYKMDDAEVTASSITSVLSQQAYVLFYIQKSEWERHSESVSRGREPRALGVEDTDRRATQGELKRDHPCLQAPELDEHLVERATQESTLDHWKFLQEQNKTKPEFNVRRVEGTVPPDVLVIHQSKYKCRMKNHHPEQQSSLLNLSSTTPTDQESMNTGTLASLRGRTRRSKGKNKHSKRALLVCQ	Ab073	Ab073-M2	4.4e-05	0.625	217
1199	Homo sapiens (Human)	C9JJH3	MEDDSLYLGGEWQFNHFSKLTSSRPDAAFAEIQRTSLPEKSPLSCETRVDLCDDLAPVARQLAPREKPPLSSRRPAAVGAGLQNMGNTCYVNASLQCLTYKPPLANYMLFREHSQTCHRHKGCMLCTMQAHITRALHIPGHVIQPSQALAAGFHRGKQEDAHEFLMFTVDAMRKACLPGHKQVDRHSKDTTLIHQIFGGYWRSQIKCLHCHGISDTFDPYLDIALDIQAAQSVQQALEQLVKPEELNGENAYHCGVCLQRAPASKTLTLHNSAKVLILVLKRFPDVTGNKIAKNVQYPECLDMQPYMSQQNTGPLVYVLYAVLVHAGWSCHNGHYSSYVKAQEGQWYKMDDAEVTASSITSVLSQQAYVLFYIQKSEWERHSESVSRGREPRALGVEDTDRRATQGELKRDHPCLQAPELDEHLVERATQESTLDHWKFLQEQNKTKPEFNVRRVEGTVPPDVLVIHQSKYKCRMKNHHPEQQSSLLNLSSTTPTDQESMNTGTLASLRGRTRRSKGKNKHSKRALLVCQ	Ab012	Ab012-M1	3.3E-520	0.518	433
1200	Homo sapiens (Human)	C9JL84	MLGFLSRGPSMKLCMGLACVLSLWNTVSGIKGEAKKEKGMTFLPTTVSGLREEERKEKGVAFLATTELPARSIDLSALNLTELVNGMLSRALKDSKKFFSLLSVTSYSSFAFHKFSVAVYNISNLKTVDPAKFPTRYCYCLNNRTNDLSDFTALLVDIIGNSTSYLTEIFKSTSILSVNQSNESDCIFICVMTGKSGRNLSDFWEIEEKYPIINYTFTSGLSGVLGAATRGTARTSKPTTKSQKTLPSTSPGHWTQSTPWASALRSSPWTETAAPSETEETLNTGRPPELPARATATWFSASHTLPALATRRVARTQWLTADRQTWASISSVPWAQTISEKKPGGSLWETRSSPPTTAGTEEAMNTTSLLAPAAEIMATPGSPSQASPTLGAFTHGTQTPSPTKATAPRYPQTGDLSAEWPFTAGEEPVLVPRPHQVSRCPQPLFKVGAMAAAPLTLAIQRLNPCLMELCQFFQQCLCMSQRSPRTEDMRYCLEYYSWFLKNATYICQRVKRVSHSHTLKQKCLENICKSV	Ab024	Ab024-M1	2.3e-121	0.563	303
1201	Homo sapiens (Human)	C9JL84	MLGFLSRGPSMKLCMGLACVLSLWNTVSGIKGEAKKEKGMTFLPTTVSGLREEERKEKGVAFLATTELPARSIDLSALNLTELVNGMLSRALKDSKKFFSLLSVTSYSSFAFHKFSVAVYNISNLKTVDPAKFPTRYCYCLNNRTNDLSDFTALLVDIIGNSTSYLTEIFKSTSILSVNQSNESDCIFICVMTGKSGRNLSDFWEIEEKYPIINYTFTSGLSGVLGAATRGTARTSKPTTKSQKTLPSTSPGHWTQSTPWASALRSSPWTETAAPSETEETLNTGRPPELPARATATWFSASHTLPALATRRVARTQWLTADRQTWASISSVPWAQTISEKKPGGSLWETRSSPPTTAGTEEAMNTTSLLAPAAEIMATPGSPSQASPTLGAFTHGTQTPSPTKATAPRYPQTGDLSAEWPFTAGEEPVLVPRPHQVSRCPQPLFKVGAMAAAPLTLAIQRLNPCLMELCQFFQQCLCMSQRSPRTEDMRYCLEYYSWFLKNATYICQRVKRVSHSHTLKQKCLENICKSV	Ab077	Ab077-M1	5.5e-168	0.526	236
1202	Homo sapiens (Human)	C9JLJ4	MEEDSLYLGGEWQFNHFSKLTSSRLDAAFAEIQRTSLPEKSPLSCETRVDLCDDLVPEARQLAPREKLPLSSRRPAAVGAGLQNMGNTCYVNASLQCLTYTPPLANYMLSREHSQTCHRHKGCMLCTMQAHITRALHNPGHVIQPSQALAAGFHRGKQEDAHEFLMFTVDAMKKACLPGHKQVDHPSKDTTLIHQIFGGYWRSQIKCLHCHGISDTFDPYLDIALDIQAAQSVQQALEQLVKPEELNGENAYHCGVCLQRAPASKTLTLHTSAKVLILVLKRFSDVTGNKIAKNVQYPECLDMQPYMSQQNTGPLVYVLYAVLVHAGWSCHNGHYFSYVKAQEGQWYKMDDAEVTAASITSVLSQQAYVLFYIQKSEWERHSESVSRGREPRALGAEDTDRRATQGELKRDHPCLQAPELDEHLVERATQESTLDRWKFLQEQNKTKPEFNVRKVEGTLPPDVLVIHQSKYKCGMKNHHPEQQSSLLNLSSSTPTHQESMNTGTLASLRGRARRSKGKNKHSKRALLVCQ	Ab073	Ab073-M2	4.4e-05	0.625	217
1203	Homo sapiens (Human)	C9JLJ4	MEEDSLYLGGEWQFNHFSKLTSSRLDAAFAEIQRTSLPEKSPLSCETRVDLCDDLVPEARQLAPREKLPLSSRRPAAVGAGLQNMGNTCYVNASLQCLTYTPPLANYMLSREHSQTCHRHKGCMLCTMQAHITRALHNPGHVIQPSQALAAGFHRGKQEDAHEFLMFTVDAMKKACLPGHKQVDHPSKDTTLIHQIFGGYWRSQIKCLHCHGISDTFDPYLDIALDIQAAQSVQQALEQLVKPEELNGENAYHCGVCLQRAPASKTLTLHTSAKVLILVLKRFSDVTGNKIAKNVQYPECLDMQPYMSQQNTGPLVYVLYAVLVHAGWSCHNGHYFSYVKAQEGQWYKMDDAEVTAASITSVLSQQAYVLFYIQKSEWERHSESVSRGREPRALGAEDTDRRATQGELKRDHPCLQAPELDEHLVERATQESTLDRWKFLQEQNKTKPEFNVRKVEGTLPPDVLVIHQSKYKCGMKNHHPEQQSSLLNLSSSTPTHQESMNTGTLASLRGRARRSKGKNKHSKRALLVCQ	Ab012	Ab012-M1	3.3E-520	0.518	433
1204	Homo sapiens (Human)	C9JLW8	MTSSPVSRVVYNGKRTSSPRSPPSSSEIFTPAHEENVRFIYEAWQGVERDLRGQVPGGERGLVEEYVEKVPNPSLKTFKPIDLSDLKRRSTQDAKKS	Ab161	Ab161-M1	7.5e-57	0.529	22
1205	Homo sapiens (Human)	C9JLW8	MTSSPVSRVVYNGKRTSSPRSPPSSSEIFTPAHEENVRFIYEAWQGVERDLRGQVPGGERGLVEEYVEKVPNPSLKTFKPIDLSDLKRRSTQDAKKS	Ab017	Ab017-M1	1.5e-92	0.503	83
1206	Homo sapiens (Human)	C9JN71	MDSVAFEDVAVNFTQEEWALLDPSQKNLYREVMQETLRNLTSIGKKWNNQYIEDEHQNPRRNLRRLIGERLSESKESHQHGEVLTQVPDDTLKKKTPGVQSYESSVCGEIGIGLSSLNRHLRAFSYSSSLAIHGRTHTGEKPYECKECGKAFRFPSSVRRHERIHSAKKPYECKQCGKAFSFPSSVRRHERIHSAKKPYECKQCGKALSYLVSFQTHMRMHTGERPHKCNICGKAFFSPSSLKRHEKSHTGEKRYKCKQCDKAFNCPSSFQYHERTHSGEKPYECTQCRKAFRSVKYLRVHERKHTGEKPYECKLCGKGFISSTSFRYHEKTHTGEKPYECKKCVKAFSFVKDLRIHERTHTGEKPFECKQCGKTFTSSNSFHYHERTHTGEKPYECKQCGKAFRSASVLQKHIRTHTGEKPYGCKQCGKVFRVASQLKMHERTHTGEKPYECKQCGKAFISSNSIRYHKRTHTGEKPYKCKQCGKAFISSNSFLYHERIHTGEKPYECKQCGKAFRSASILQKHVRTHAG	Ab021	Ab021-M1	5.3e-05	0.515	267
1207	Homo sapiens (Human)	C9JN71	MDSVAFEDVAVNFTQEEWALLDPSQKNLYREVMQETLRNLTSIGKKWNNQYIEDEHQNPRRNLRRLIGERLSESKESHQHGEVLTQVPDDTLKKKTPGVQSYESSVCGEIGIGLSSLNRHLRAFSYSSSLAIHGRTHTGEKPYECKECGKAFRFPSSVRRHERIHSAKKPYECKQCGKAFSFPSSVRRHERIHSAKKPYECKQCGKALSYLVSFQTHMRMHTGERPHKCNICGKAFFSPSSLKRHEKSHTGEKRYKCKQCDKAFNCPSSFQYHERTHSGEKPYECTQCRKAFRSVKYLRVHERKHTGEKPYECKLCGKGFISSTSFRYHEKTHTGEKPYECKKCVKAFSFVKDLRIHERTHTGEKPFECKQCGKTFTSSNSFHYHERTHTGEKPYECKQCGKAFRSASVLQKHIRTHTGEKPYGCKQCGKVFRVASQLKMHERTHTGEKPYECKQCGKAFISSNSIRYHKRTHTGEKPYKCKQCGKAFISSNSFLYHERIHTGEKPYECKQCGKAFRSASILQKHVRTHAG	Ab019	Ab019-M1	3e-42	0.508	111
1208	Homo sapiens (Human)	C9JPN9	MEEDSLYLGGEWQFNHFSKLTSSRPDAAFAEIQRTSLPEKSPLSCETRVDLCDDLAPVARQLAPREKLPLSNRRPAAVGAGLQNMGNTCYVNASLQCLTYTPPLANYMLSREHSQTCHRHKGCMLCTMQAHITRALHNPGHVIQPSQALAAGFHRGKQEDAHEFLMFTVDAMKKACLPGHKQVDHHSKDTTLIHQIFGGYWRSQIKCLHCHGISDTFDPYLDIALDIQAAQSVQQALEQLVKPEELNGENAYHCGVCLQRAPASKMLTLLTSAKVLILVLKRFSDVTGNKIAKNVQYPECLDMQPYMSQPNTGPLVYVLYAVLVHAGWSCHNGHYFSYVKAQEGQWYKMDDAEVTASSITSVLSQQAYVLFYIQKSEWERHSESVSRGREPRALGAEDTDRRATQGELKRDHPCLQAPELDEHLVERATQESTLDHWKFLQEQNKTKPEFNVRKVEGTLPPDVLVIHQSKYKCGMKNHHPEQQSSLLKLSSTTPTHQESMNTGTLASLRGRARRSKGKNKHSKRALLVCQ	Ab073	Ab073-M2	4.4e-05	0.625	217
1209	Homo sapiens (Human)	C9JPN9	MEEDSLYLGGEWQFNHFSKLTSSRPDAAFAEIQRTSLPEKSPLSCETRVDLCDDLAPVARQLAPREKLPLSNRRPAAVGAGLQNMGNTCYVNASLQCLTYTPPLANYMLSREHSQTCHRHKGCMLCTMQAHITRALHNPGHVIQPSQALAAGFHRGKQEDAHEFLMFTVDAMKKACLPGHKQVDHHSKDTTLIHQIFGGYWRSQIKCLHCHGISDTFDPYLDIALDIQAAQSVQQALEQLVKPEELNGENAYHCGVCLQRAPASKMLTLLTSAKVLILVLKRFSDVTGNKIAKNVQYPECLDMQPYMSQPNTGPLVYVLYAVLVHAGWSCHNGHYFSYVKAQEGQWYKMDDAEVTASSITSVLSQQAYVLFYIQKSEWERHSESVSRGREPRALGAEDTDRRATQGELKRDHPCLQAPELDEHLVERATQESTLDHWKFLQEQNKTKPEFNVRKVEGTLPPDVLVIHQSKYKCGMKNHHPEQQSSLLKLSSTTPTHQESMNTGTLASLRGRARRSKGKNKHSKRALLVCQ	Ab012	Ab012-M1	3.3E-520	0.518	433
1210	Homo sapiens (Human)	C9JQI7	MNMPVNKSPMINTCGGISSPYHEELWKLNFQHLSGERGHKSRPTFSITKEFILRFNQTQNSKEKEELLELARKIILRCKRKLGLKTLGSGRHVHLPAAWTEVIYLAQCKGEIQDESLNMLYASLDHASFDYDHLPALFFVAESVLYRLCCDASLKTYLYSVEIKLAKIGYLVFLRLFIFFLHGHLESFKQHLLRLQPYLYALSFSGASYHKYPNIFSNVQFILKASEIIGKRELRSESIFRPVEDKKRYENTDSDMGGYEINHLLWHCVAAWSCVQNNSPQLNNVLEHLVFHKTQLQKKCWLDSVLALLVLGEAAKLNMACLKALMDVVRDFVSSIMSVQNQEESCKVDDFSWAWNVVYIYTVILAEICLYAATSDLRKTALIGFCHCKSSQKNILYLDKSVPPELKETSILSLLEYFSSKMSENCDQVVWTGYYGLVYNLVKISWELQGDEEQDGLRNMIWQTLQKTKDYEEDVRIQNAINIAQAELNDPTDPFTRYSTNISSNVGEEVFSKYIGWRIANTLSKLFFPPIEAHFLPLKKPSIKKDQTKYPNKKLESVKKQVLHFTVREHPSVSEIPMFPYPDFFTKADKELAKIIDHHWQEELKIREKEDAICKAQELKDKKLAEKNHFQEVMKKREEKLHKQTKPYELPYRKEVI	Ab019	Ab019-M1	3e-42	0.504	14
1211	Homo sapiens (Human)	C9JR72	MARGPQTLVQVWVGGQLFQADRALLVEHCGFFRGLFRSGMRETRAAEVRLGVLSAGGFRATLQVLRGDRPALAAEDELLQAVECAAFLQAPALARFLEHNLTSDNCALLCDAAAAFGLRDVFHSAALFICDGERELAAELALPEARAYVAALRPSSYAAVSTHTPAPGFLEDASRTLCYLDEEEDAWRTLAALPLEASTLLAGVATLGNKLYIVGGVRGASKEVVELGFCYDPDGGTWHEFPSPHQPRYDTALAGFDGRLYAIGGEFQRTPISSVERYDPAAGCWSFVADLPQPAAGVPCAQACGRLFVCLWRPADTTAVVEYAVRTDAWLPVAELRRPQSYGHCMVAHRDSLYVVRNGPSDDFLHCAIDCLNLATGQWTALPGQFVNSKGALFTAVVRGDTVYTVNRMFTLLYAIEGGTWRLLREKAGFPRPGSLQTFLLRLPPGAPGPVTSTTAEL	Ab185	Ab185-M2	3.1e-05	0.533	167
1212	Homo sapiens (Human)	C9JSJ3	MFGSSRYLGSSEQPRANSLGPSDRTLVLCSLVEGEDKVNPSEPHGLRMEEKWLLKGKLRNQRNQNKLLSPNKKQRKNHTSKLQELALLLPIALKTGTKKLTKKEILVHVLQYIQYLQRNIDAAKALFKCHITTGEGGLAGLGQKPAWGPARRRRHSTPSSSPSSQKSCLQGACQKPRKKKLTQASESQTRTPKPRRSLALNKPEKLVAPSPDQKGSGTGGTTTPPRCPDSCGHPRPASSSPPGDRKGGQSQLTLLDLAEDTIHCDISSCWCQGSVQDDAPFPALLAQEDVARIHFLNKTQPHPRQKLVFYDSSEDVDKGSLDADPWLPAWTPENSPQGSPLFLGPPQIDVWSGTGHPSEILGLSPSLFSSPGKLLPDEILEDDMEYLTQAAFFEEVCLDLESSPSAYTQEAPQEKDTASKAPKDPPESHSLHRSSVSLDHCYLSLSGNSKAPSSSSSSSSSSSSSEDSDSEPLWKQREDMQANPVGTPGSSEEDEDTTWTPTRLASPLLAAEKKATKGQVARAPVKPKEKKKGPCPPQMKKKCVNGFIMFCRMNRKQYIRSCPGTASTAATKELAQLWRVMTQQERRPYCTKARRFSRQHNRIVKQDGSSSEAEDWETPKPFYQLLAEKALPLPPHLQ	Ab019	Ab019-M1	3e-42	0.636	606
1213	Homo sapiens (Human)	C9JSJ3	MFGSSRYLGSSEQPRANSLGPSDRTLVLCSLVEGEDKVNPSEPHGLRMEEKWLLKGKLRNQRNQNKLLSPNKKQRKNHTSKLQELALLLPIALKTGTKKLTKKEILVHVLQYIQYLQRNIDAAKALFKCHITTGEGGLAGLGQKPAWGPARRRRHSTPSSSPSSQKSCLQGACQKPRKKKLTQASESQTRTPKPRRSLALNKPEKLVAPSPDQKGSGTGGTTTPPRCPDSCGHPRPASSSPPGDRKGGQSQLTLLDLAEDTIHCDISSCWCQGSVQDDAPFPALLAQEDVARIHFLNKTQPHPRQKLVFYDSSEDVDKGSLDADPWLPAWTPENSPQGSPLFLGPPQIDVWSGTGHPSEILGLSPSLFSSPGKLLPDEILEDDMEYLTQAAFFEEVCLDLESSPSAYTQEAPQEKDTASKAPKDPPESHSLHRSSVSLDHCYLSLSGNSKAPSSSSSSSSSSSSSEDSDSEPLWKQREDMQANPVGTPGSSEEDEDTTWTPTRLASPLLAAEKKATKGQVARAPVKPKEKKKGPCPPQMKKKCVNGFIMFCRMNRKQYIRSCPGTASTAATKELAQLWRVMTQQERRPYCTKARRFSRQHNRIVKQDGSSSEAEDWETPKPFYQLLAEKALPLPPHLQ	Ab161	Ab161-M1	7.5e-57	0.508	487
1214	Homo sapiens (Human)	C9JTQ0	MLKPKDLCPRAGTRTFLEAMQAGKVHLARFVLDALDRSIIDCRAEQGRTPLMVAVGLPDPALRARFVRLLLEQGAAVNLRDERGRTALSLACERGHLDAVQLLVQFSGDPEAADSAGNSPVMWAAACGHGAVLEFLVRSFRRLGLRLDRTNRAGLTALQLAAARGHGTCVQALTGPWGRAAAAAAARGSNSDSPPGRPAPAASPEHRRPSPRRLPRPLLARFARAAGGHGGEAGSAGKNSGRHRAQGSERPELGRSMSLALGAVTEEEAARLRAGALMALPNSPQSSGTGRWRSQEVLEGAPPTLAQAPIGLSPHPEGGPGSGRLGLRRRSTAPDIPSLVGEAPGPESGPELEANALSVSVPGPNPWQAGTEAVVLRAQR	Ab156	Ab156-M1	3.9e-29	0.51	295
1215	Homo sapiens (Human)	C9JVI0	MEDDSLYLGGEWQFNHFSKLTSSRPDAAFAEIQRTSLPEKSPLSCETRVDLCDDLAPVARQLAPREKLPLSSRRPAAVGAGLQNMGNTCYVNASLQCLTYTPPLANYMLSREHSQTCHRHKGCMLCTMQAHITRALHNPGHVIQPSQALAAGFHRGKQEDAHEFLMFTVDAMKKACLPGHKQVDHHSKDTTLIHQIFGGYWRSQIKCLHCHGISDTFDPYLDIALDIQAAQSVQQALEQLVKPEELNGENAYHCGVCLQRAPASKTLTLHTSAKVLILVLKRFSDVTGNKIAKNVQYPECLDMQPYMSQTNTGPLVYVLYAVLVHAGWSCHNGHYFSYVKAQEGQWYKMDDAEVTASSITSVLSQQAYVLFYIQKSEWERHSESVSRGREPRALGAEDTDRRATQGELKRDHPCLQAPELDEHLVERATQESTLDHWKFLQEQNKTKPEFNVRKVEGTLPPDVLVIHQSKYKCGMKNHHPEQQSSLLNLSSTTPTHQESMNTGTLASLRGRARRSKGKNKHSKRALLVCQ	Ab073	Ab073-M2	4.4e-05	0.625	217
1216	Homo sapiens (Human)	C9JVI0	MEDDSLYLGGEWQFNHFSKLTSSRPDAAFAEIQRTSLPEKSPLSCETRVDLCDDLAPVARQLAPREKLPLSSRRPAAVGAGLQNMGNTCYVNASLQCLTYTPPLANYMLSREHSQTCHRHKGCMLCTMQAHITRALHNPGHVIQPSQALAAGFHRGKQEDAHEFLMFTVDAMKKACLPGHKQVDHHSKDTTLIHQIFGGYWRSQIKCLHCHGISDTFDPYLDIALDIQAAQSVQQALEQLVKPEELNGENAYHCGVCLQRAPASKTLTLHTSAKVLILVLKRFSDVTGNKIAKNVQYPECLDMQPYMSQTNTGPLVYVLYAVLVHAGWSCHNGHYFSYVKAQEGQWYKMDDAEVTASSITSVLSQQAYVLFYIQKSEWERHSESVSRGREPRALGAEDTDRRATQGELKRDHPCLQAPELDEHLVERATQESTLDHWKFLQEQNKTKPEFNVRKVEGTLPPDVLVIHQSKYKCGMKNHHPEQQSSLLNLSSTTPTHQESMNTGTLASLRGRARRSKGKNKHSKRALLVCQ	Ab012	Ab012-M1	3.3E-520	0.518	433
1217	Homo sapiens (Human)	D3W0D1	MENEDGYMTLSFKNRCKSKQKSKDFSLYPQYYCLLLIFGCIVILIFIMTGIDLKFWHKKMDFSQNVNVSSLSGHNYLCPNDWLLNEGKCYWFSTSFKTWKESQRDCTQLQAHLLVIQNLDELEFIQNSLKPGHFGWIGLYVTFQGNLWMWIDEHFLVPELFSVIGPTDDRSCAVITGNWVYSEDCSSTFKGICQRDAILTHNGTSGV	Ab185	Ab185-M2	3.1e-05	0.533	179
1218	Homo sapiens (Human)	D6R901	MEEDSLYLGGEWQFNHFSKLTSSRPDAAFAEIQRTSLPEKSPLSCETRVDLCDDLAPVARQLAPREKLPLSNRRPAAVGAGLQNMGNTCYVNASLQCLTYTPPLANYMLSREHSQTCHRHKGCMLCTMQAHITRALHNPGHVIQPSQALAAGFHRGKQEDAHEFLMFTVDAMKKACLPGHKQVDHHSKDTTLIHQIFGGYWRSQIKCLHCHGISDTFDPYLDIALDIQAAQSVQQALEQLVKPEELNGENAYHCGVCLQRAPASKMLTLLTSAKVLILVLKRFSDVTGNKIAKNVQYPECLDMQPYMSQPNTGPLVYVLYAVLVHAGWSCHNGHYFSYVKAQEGQWYKMDDAEVTASSITSVLSQQAYVLFYIQKSEWERHSESVSRGREPRALGAEDTDRRATQGELKRDHPCLQAPELDEHLVERATQESTLDHWKFLQEQNKTKPEFNVRKVEGTLPPDVLVIHQSKYKCGMKNHHPEQQSSLLNLSSSTPTHQESMNTGTLASLRGRARRSKGKNKHSKRALLVCQ	Ab073	Ab073-M2	4.4e-05	0.625	217
1219	Homo sapiens (Human)	D6R901	MEEDSLYLGGEWQFNHFSKLTSSRPDAAFAEIQRTSLPEKSPLSCETRVDLCDDLAPVARQLAPREKLPLSNRRPAAVGAGLQNMGNTCYVNASLQCLTYTPPLANYMLSREHSQTCHRHKGCMLCTMQAHITRALHNPGHVIQPSQALAAGFHRGKQEDAHEFLMFTVDAMKKACLPGHKQVDHHSKDTTLIHQIFGGYWRSQIKCLHCHGISDTFDPYLDIALDIQAAQSVQQALEQLVKPEELNGENAYHCGVCLQRAPASKMLTLLTSAKVLILVLKRFSDVTGNKIAKNVQYPECLDMQPYMSQPNTGPLVYVLYAVLVHAGWSCHNGHYFSYVKAQEGQWYKMDDAEVTASSITSVLSQQAYVLFYIQKSEWERHSESVSRGREPRALGAEDTDRRATQGELKRDHPCLQAPELDEHLVERATQESTLDHWKFLQEQNKTKPEFNVRKVEGTLPPDVLVIHQSKYKCGMKNHHPEQQSSLLNLSSSTPTHQESMNTGTLASLRGRARRSKGKNKHSKRALLVCQ	Ab012	Ab012-M1	3.3E-520	0.518	433
1220	Homo sapiens (Human)	D6R9N7	MEDDSLYLGGEWQFNHFSKLTSSRPDAAFAEIQRTSLPEKSPLSCETRVDLCDDLAPVARQLAPREKLPLSSRRPAAVGAGLQNMGNTCYVNASLQCLTYTPPLANYMLSREHSQTCHRHKGCMLCTMQAHITRALHNPGHVIQPSQALAAGFHRGKQEDAHEFLMFTVDAMKKACLPGHKQVDHHSKDTTLIHQIFGGYWRSQIKCLHCHGISDTFDPYLDIALDIQAAQSVQQALEQLVKPEELNGENAYHCGVCLQRAPASKTLTLHTSAKVLILVLKRFSDVTGNKIAKNVQYPECLDMQPYMSQTNTGPLVYVLYAVLVHAGWSCHNGHYFSYVKAQEGQWYKMDDAEVTASSITSVLSQQAYVLFYIQKSEWERHSESVSRGREPRALGAEDTDRRAKQGELKRDHPCLQAPELDEHLVERATQESTLDHWKFLQEQNKTKPEFNVRKVEGTLPPDVLVIHQSKYKCGMKNHHPEQQSSLLNLSSTTPTHQESMNTGTLASLRGRARRSKGKNKHSKRALLVCQ	Ab073	Ab073-M2	4.4e-05	0.625	217
1221	Homo sapiens (Human)	D6R9N7	MEDDSLYLGGEWQFNHFSKLTSSRPDAAFAEIQRTSLPEKSPLSCETRVDLCDDLAPVARQLAPREKLPLSSRRPAAVGAGLQNMGNTCYVNASLQCLTYTPPLANYMLSREHSQTCHRHKGCMLCTMQAHITRALHNPGHVIQPSQALAAGFHRGKQEDAHEFLMFTVDAMKKACLPGHKQVDHHSKDTTLIHQIFGGYWRSQIKCLHCHGISDTFDPYLDIALDIQAAQSVQQALEQLVKPEELNGENAYHCGVCLQRAPASKTLTLHTSAKVLILVLKRFSDVTGNKIAKNVQYPECLDMQPYMSQTNTGPLVYVLYAVLVHAGWSCHNGHYFSYVKAQEGQWYKMDDAEVTASSITSVLSQQAYVLFYIQKSEWERHSESVSRGREPRALGAEDTDRRAKQGELKRDHPCLQAPELDEHLVERATQESTLDHWKFLQEQNKTKPEFNVRKVEGTLPPDVLVIHQSKYKCGMKNHHPEQQSSLLNLSSTTPTHQESMNTGTLASLRGRARRSKGKNKHSKRALLVCQ	Ab012	Ab012-M1	3.3E-520	0.518	433
1222	Homo sapiens (Human)	D6RA61	MEDDSLYLGGEWQFNHFSKLTSSRPDAAFAEIQRTSLPEKSPLSCETRVDLCDDLAPVARQLAPREKLPLSSRRPAAVGAGLQNMGNTCYVNASLQCLTYTPPLANYMLSREHSQTCHRHKGCMLCTMQAHITRALHNPGHVIQPSQALAAGFHRGKQEDAHEFLMFTVDAMKKACLPGHKQVDHHSKDTTLIHQIFGGYWRSQIKCLHCHGISDTFDPYLDIALDIQAAQSVQQALEQLVKPEELNGENAYHCGVCLQRAPASKTLTLHTSAKVLILVLKRFSDVTGNKIAKNVQYPECLDMQPYMSQQNTGPLVYVLYAVLVHAGWSCHNGHYFSYVKAQEGQWYKMDDAEVTASSITSVLSQQAYVLFYIQKSEWERHSESVSRGREPRALGAEDTDRRATQGELKRDHPCLQAPELDEHLVERATQESTLDHWKFLQEQNKTKPEFNVRKVEGTLPPDVLVIHQSKYKCGMKNHHPEQQSSLLKLSSTTPTHQESMNTGTLASLRGRARRSKGKNKHSKRALLVCQ	Ab073	Ab073-M2	4.4e-05	0.625	217
1223	Homo sapiens (Human)	D6RA61	MEDDSLYLGGEWQFNHFSKLTSSRPDAAFAEIQRTSLPEKSPLSCETRVDLCDDLAPVARQLAPREKLPLSSRRPAAVGAGLQNMGNTCYVNASLQCLTYTPPLANYMLSREHSQTCHRHKGCMLCTMQAHITRALHNPGHVIQPSQALAAGFHRGKQEDAHEFLMFTVDAMKKACLPGHKQVDHHSKDTTLIHQIFGGYWRSQIKCLHCHGISDTFDPYLDIALDIQAAQSVQQALEQLVKPEELNGENAYHCGVCLQRAPASKTLTLHTSAKVLILVLKRFSDVTGNKIAKNVQYPECLDMQPYMSQQNTGPLVYVLYAVLVHAGWSCHNGHYFSYVKAQEGQWYKMDDAEVTASSITSVLSQQAYVLFYIQKSEWERHSESVSRGREPRALGAEDTDRRATQGELKRDHPCLQAPELDEHLVERATQESTLDHWKFLQEQNKTKPEFNVRKVEGTLPPDVLVIHQSKYKCGMKNHHPEQQSSLLKLSSTTPTHQESMNTGTLASLRGRARRSKGKNKHSKRALLVCQ	Ab012	Ab012-M1	3.3E-520	0.518	433
1224	Homo sapiens (Human)	D6RBQ6	MEDDSLYLGGEWQFNHFSKLTSSRPDAAFAEIQRTSLPEKSPLSCETRVDLCDDLAPVARQLAPREKLPLSSRRPAAVGAGLQNMGNTCYVNASLQCLTYTPPLANYMLSREHSQTCHRHKGCMLCTMQAHITRALHNPGHVIQPSQALAAGFHRGKQEDAHEFLMFTVDAMKKACLPGHKQVDHHSKDTTLIHQIFGGYWRSQIKCLHCHGISDTFDPYLDIALDIQAAQSVQQALEQLVKPEELNGENAYHCGVCLQRAPASKTLTLHTSAKVLILVLKRFSDVTGNKIAKNVQYPECLDMQPYMSQQNTGPLVYVLYAVLVHAGWSCHNGHYFSYVKAQEGQWYKMDDAEVTAASITSVLSQQAYVLFYIQKSEWERHSESVSRGREPRALGAEDTDRRATQGELKRDHPCLQAPELDEHLVERATQESTLDHWKFLQEQNKTKPEFNVRKVEGTLPPDVLVIHQSKYKCGMKNHHPEQQSSLLNLSSSTPTHQESMNTGTLASLRGRARRSKGKNKHSKRALLVCQ	Ab073	Ab073-M2	4.4e-05	0.625	217
1225	Homo sapiens (Human)	D6RBQ6	MEDDSLYLGGEWQFNHFSKLTSSRPDAAFAEIQRTSLPEKSPLSCETRVDLCDDLAPVARQLAPREKLPLSSRRPAAVGAGLQNMGNTCYVNASLQCLTYTPPLANYMLSREHSQTCHRHKGCMLCTMQAHITRALHNPGHVIQPSQALAAGFHRGKQEDAHEFLMFTVDAMKKACLPGHKQVDHHSKDTTLIHQIFGGYWRSQIKCLHCHGISDTFDPYLDIALDIQAAQSVQQALEQLVKPEELNGENAYHCGVCLQRAPASKTLTLHTSAKVLILVLKRFSDVTGNKIAKNVQYPECLDMQPYMSQQNTGPLVYVLYAVLVHAGWSCHNGHYFSYVKAQEGQWYKMDDAEVTAASITSVLSQQAYVLFYIQKSEWERHSESVSRGREPRALGAEDTDRRATQGELKRDHPCLQAPELDEHLVERATQESTLDHWKFLQEQNKTKPEFNVRKVEGTLPPDVLVIHQSKYKCGMKNHHPEQQSSLLNLSSSTPTHQESMNTGTLASLRGRARRSKGKNKHSKRALLVCQ	Ab012	Ab012-M1	3.3E-520	0.518	433
1226	Homo sapiens (Human)	D6RCP7	MEEDSLYLGGEWQFNHFSKLTSSRPDAAFAEIQRTSLPEKSPLSCETRVDLCDDLAPVARQLAPREKLPLSSRRPAAVGAGLQNMGNTCYVNASLQCLTYTPPLANYMLSREHSQTCHRHKGCMLCTMQAHITRALHNPGHVIQPSQALAAGFHRGKQEDAHEFLMFTVDAMKKACLPGHKQVDHHSKDTTLIHQIFGGYWRSQIKCLHCHGISDTFDPYLDIALDIQAAQSVQQALEQLVKPEELNGENAYHCGVCLQRAPASKTLTLHTSAKVLILVLKRFSDVTGNKIAKNVQYPECLDMQPYMSQTNTGPLVYVLYAVLVHAGWSCHNGHYFSYVKAQEGQWYKMDDAEVTASSITSVLSQQAYVLFYIQKSEWERHSESVSRGREPRALGAEDTDRRATQGELKRDHPCLQAPELDEHLVERATQESTLDHWKFLQEQNKTKPEFNVRKVEGTLPPDVLVIHQSKYKCGMKNHHPEQQSSLLKLSSTTPTHQESMNTGTLASLRGRARRSKGKNKHSKRALLVCQ	Ab073	Ab073-M2	4.4e-05	0.625	217
1227	Homo sapiens (Human)	D6RCP7	MEEDSLYLGGEWQFNHFSKLTSSRPDAAFAEIQRTSLPEKSPLSCETRVDLCDDLAPVARQLAPREKLPLSSRRPAAVGAGLQNMGNTCYVNASLQCLTYTPPLANYMLSREHSQTCHRHKGCMLCTMQAHITRALHNPGHVIQPSQALAAGFHRGKQEDAHEFLMFTVDAMKKACLPGHKQVDHHSKDTTLIHQIFGGYWRSQIKCLHCHGISDTFDPYLDIALDIQAAQSVQQALEQLVKPEELNGENAYHCGVCLQRAPASKTLTLHTSAKVLILVLKRFSDVTGNKIAKNVQYPECLDMQPYMSQTNTGPLVYVLYAVLVHAGWSCHNGHYFSYVKAQEGQWYKMDDAEVTASSITSVLSQQAYVLFYIQKSEWERHSESVSRGREPRALGAEDTDRRATQGELKRDHPCLQAPELDEHLVERATQESTLDHWKFLQEQNKTKPEFNVRKVEGTLPPDVLVIHQSKYKCGMKNHHPEQQSSLLKLSSTTPTHQESMNTGTLASLRGRARRSKGKNKHSKRALLVCQ	Ab012	Ab012-M1	3.3E-520	0.518	433
1228	Homo sapiens (Human)	D6RF30	MAEETQHNKLAAAKKKLKEYWQKNSPRVPAGANRNRKTNGSIPEKATSGGCQPPRDSATGFHREGPTSSATLKDLESPCQERAVVLDSRSVEISQLKNTIKSLKQQKKQVEHQLEEEKKANNKKQKAKRVLEVQIQTLNIQKEELNTDLYHMKRSLRYFEEKSKDLAVRLQHSLQRKGELESVLSNVMATQKKKANQLSSRSKARTEWKLEQSMREEALLKVQLTQLKESFQQVQLERDEYSEHLKGERARWQQRMRKMSQEICTLKKEKQQDMRRVEKLERSLSKLKNQMAEPLPPEPPAVPSEVELQHLRKELERVAGELQAQVKKNQRISLLNQRQEERIQEQEERLRKQEERIQEQHKSLQQLAKPQSVFEEPEHLEAASQQNQQLTAQLSLMALPGEGHGEHLDSEGEEAPQPMPSVPEDLESREAMSSFMDHLKEKADLSELVKKELCFIHHWRDRRHQKTHHLLSEPGGCAKDAALGGGHHQAGAQGGDEGEAAGAAADGIAAYSNYNNGHRKFLAAAHNPADEPGPGAPAPQELGAADKHGDLREVSLTSSAQGEAREDPLLDKPTAQPIVQDHKEHPGLGSNCCVPLFCWAWLPRRRR	Ab156	Ab156-M1	3.9e-29	0.521	371
1229	Homo sapiens (Human)	D6RGX4	MMACRDPKPGAKRLVRAQTLQKQRRAPVGPRAPPPDEEDPRLKCKNCGAFGHMARSTRCPMKCWKAALVPPTLGKKEGKENLKPWKPQVEANPGPLNKDKGEKEERPRQQDPQRKALLHIFSGKPPEKPLPNRKGSTESSVYLRVASGPMPVHTTSKRPRVDPVLADRSATEMSDRGSALASLSPLRKASLSSSSSLGPKERQTGAAADIPQPAVRHQGPEPLLVVKPTHSSPEGGCREVPQAASKTHGLLQAISPQAQDKRPAVTSQPCPPAATHSLGLGSNLSFGPGAKRPAQAPIQACLNFPKKPRLGPFQIPESAIQGGELGAPEYLQPPPATTELGPSTSPQMGRRTPAQVSSVDRQPPHSRPCLPTAQACTMSHHPATSHDGAQPLRVLFRRLENGRWSSSLLAAPSFHSPEKPGAFLAQSPHVSEKSEVPRVRVPPNVLYEDLQVSSSSEDSDSDLE	Ab019	Ab019-M1	3e-42	0.511	190
1230	Homo sapiens (Human)	D6RIA3	MLSFHFWKSRGQPTDAASSVADGIQTPRCCRRCQANNWTGQLSYRTLATVSAGAAAPQPQTTSTASSRSLPTSLRLAAAPPQGLKNWEVVAAVAAVPTALGPVQIRGTLLRATLQPLRGQRRTQDFPSDHHCLFLSLKPGQGLIMEAAPPELNSKARQAEVGDGVSSAQDSQELKQQLWPLPKPSASSQREAKYVDMCASAEVQRESPQTMKLTLGHCPGGQRASRSPKEKAQDEPSSKTPSPQNNPASSQLSRSQHSASEEGGNFSSSSSSSPMNKAEEDGLSKMEDSTTSTGALATSSSSLGFESESGESEGCQAVGGEGEKISGGGGGGKGGGGGGAGDGTECRDIIAKSQGSRDPPKVEEAHYITTHEIQLSEVEQDMDFDVGLASRWDFEDNNVIYSFVDYASFGGSDETPGDITSLTEEDDDNSCYLSTTPSTNTTRTPSPTSSDLARPNAGRSGRDTSSTEVGSGPSDSGPTPPPTGPGTAPLTEPLPETPEAASGAAAAAASSCGSAASQILLSIKPASRAINEPSNVRAKQNIIYAAKHEGDMSLRVSTAAEHNSSSLKQNPAAAVAQDHAKKFIAVPARLQTRCGAIRAKELVDYSSGASSAVSELDDADKEVRNLTSRAFRSLAYPYFEALNISSRESSTTLSEVGFGRWSTFLDLKCGGVGARVEQSLLRSSAASVAAGLRKGSGARATADQLYIQSKKSQTKALEFVVSKVEGEIKHVETPLCFQKQVQTGSRVVTLLEPLNVRSESKASSAPGPGRATKGPGKGPGSAYTDDGSETSEGSKPTSRADGPQKSKFASSLLKNVISKKMQREHEFKMERGEVMDTSHHLSGTSKETEGARGSERQRERGLQRQSSRHSEAGSEYTVVSMSDAGGEGSVAGSKSPVFKASTPRERNAGPGRNFTDGHTEVCEIKKSASETVKGIFLRSQNSAFRSWKEKEAEKREEQAPIGKLKLPKGGDWRADLGEISASKNTIMSRLFVPNIQQTPKDKQPRKQATKYPAAQATSTAVIRPKAPEIKIRLGSVQQPSSDFNIAKLLTPKLAGGSASNLFKTIEDNSRAQQKLFRGDNLEKVPHFQVRDIRDKSKAQGPLHQVRDVRKLIKGSGDSSDKGSVTPEQGLTGPKPRQLSAAAGGSGSLSPMVITCQAVVNQREDSMDREPRESMGKGGGSRVLNSSSPEGTVLVHRASGRLPVATIAPNKPEQGSYLPVLKIVSKASTQKTPEKLKEEEVKEEGKATKPARNALEKLTAAVRSMEELYSFNRNEWKRKSDPLPMMMDSHVLSLIASEEREGVVVADGDHDKLSKRLGEVEERGTGNKAGVVLRGAPIERLQRRNSNPSAESVSARAAAFENLARERPRSLYIPPVHKDVERTQPLQPLPPLPSNRNVFTVSASSIQKTGGVAGKFPQGPSPESPSAAKGIKSQGLRSLKISPATRAPPDEVTNRKSGSNLEKSNSDCENYLTIPLKGSSAAGELLSRPGASREGPPNSSAATLCSLPPLSARSQVPSSSKGSQVSGTSRPAWRTKPDNPRETVAAPPGPQSPEHPPTTIYHQPPLPFTLQGAQPQVLCFSPPSMPAPAPAASAPVPTDPFQQAQPQQTQRKMLLDVTTGQYYLVDTPVQPMTRRLFDPETGQYVDVPMTSQQQAVAPMSISVPPLALSPGAYGPTYMIYPGFLPTVLPTNALQPTPIARAPRGSELSPMVAEPSSKEAAATFTEAPYFMASGQSPASSTSSAPAATSQLLGAKAFAQLHGKPVISITSQPLGPRIIAPPSFDGTTMSFVVEHR	Ab019	Ab019-M1	3e-42	0.583	1475
1231	Homo sapiens (Human)	D6RIA3	MLSFHFWKSRGQPTDAASSVADGIQTPRCCRRCQANNWTGQLSYRTLATVSAGAAAPQPQTTSTASSRSLPTSLRLAAAPPQGLKNWEVVAAVAAVPTALGPVQIRGTLLRATLQPLRGQRRTQDFPSDHHCLFLSLKPGQGLIMEAAPPELNSKARQAEVGDGVSSAQDSQELKQQLWPLPKPSASSQREAKYVDMCASAEVQRESPQTMKLTLGHCPGGQRASRSPKEKAQDEPSSKTPSPQNNPASSQLSRSQHSASEEGGNFSSSSSSSPMNKAEEDGLSKMEDSTTSTGALATSSSSLGFESESGESEGCQAVGGEGEKISGGGGGGKGGGGGGAGDGTECRDIIAKSQGSRDPPKVEEAHYITTHEIQLSEVEQDMDFDVGLASRWDFEDNNVIYSFVDYASFGGSDETPGDITSLTEEDDDNSCYLSTTPSTNTTRTPSPTSSDLARPNAGRSGRDTSSTEVGSGPSDSGPTPPPTGPGTAPLTEPLPETPEAASGAAAAAASSCGSAASQILLSIKPASRAINEPSNVRAKQNIIYAAKHEGDMSLRVSTAAEHNSSSLKQNPAAAVAQDHAKKFIAVPARLQTRCGAIRAKELVDYSSGASSAVSELDDADKEVRNLTSRAFRSLAYPYFEALNISSRESSTTLSEVGFGRWSTFLDLKCGGVGARVEQSLLRSSAASVAAGLRKGSGARATADQLYIQSKKSQTKALEFVVSKVEGEIKHVETPLCFQKQVQTGSRVVTLLEPLNVRSESKASSAPGPGRATKGPGKGPGSAYTDDGSETSEGSKPTSRADGPQKSKFASSLLKNVISKKMQREHEFKMERGEVMDTSHHLSGTSKETEGARGSERQRERGLQRQSSRHSEAGSEYTVVSMSDAGGEGSVAGSKSPVFKASTPRERNAGPGRNFTDGHTEVCEIKKSASETVKGIFLRSQNSAFRSWKEKEAEKREEQAPIGKLKLPKGGDWRADLGEISASKNTIMSRLFVPNIQQTPKDKQPRKQATKYPAAQATSTAVIRPKAPEIKIRLGSVQQPSSDFNIAKLLTPKLAGGSASNLFKTIEDNSRAQQKLFRGDNLEKVPHFQVRDIRDKSKAQGPLHQVRDVRKLIKGSGDSSDKGSVTPEQGLTGPKPRQLSAAAGGSGSLSPMVITCQAVVNQREDSMDREPRESMGKGGGSRVLNSSSPEGTVLVHRASGRLPVATIAPNKPEQGSYLPVLKIVSKASTQKTPEKLKEEEVKEEGKATKPARNALEKLTAAVRSMEELYSFNRNEWKRKSDPLPMMMDSHVLSLIASEEREGVVVADGDHDKLSKRLGEVEERGTGNKAGVVLRGAPIERLQRRNSNPSAESVSARAAAFENLARERPRSLYIPPVHKDVERTQPLQPLPPLPSNRNVFTVSASSIQKTGGVAGKFPQGPSPESPSAAKGIKSQGLRSLKISPATRAPPDEVTNRKSGSNLEKSNSDCENYLTIPLKGSSAAGELLSRPGASREGPPNSSAATLCSLPPLSARSQVPSSSKGSQVSGTSRPAWRTKPDNPRETVAAPPGPQSPEHPPTTIYHQPPLPFTLQGAQPQVLCFSPPSMPAPAPAASAPVPTDPFQQAQPQQTQRKMLLDVTTGQYYLVDTPVQPMTRRLFDPETGQYVDVPMTSQQQAVAPMSISVPPLALSPGAYGPTYMIYPGFLPTVLPTNALQPTPIARAPRGSELSPMVAEPSSKEAAATFTEAPYFMASGQSPASSTSSAPAATSQLLGAKAFAQLHGKPVISITSQPLGPRIIAPPSFDGTTMSFVVEHR	Ab202	Ab202-M1	6.4E-388	0.53	443
1232	Homo sapiens (Human)	D6RIA3	MLSFHFWKSRGQPTDAASSVADGIQTPRCCRRCQANNWTGQLSYRTLATVSAGAAAPQPQTTSTASSRSLPTSLRLAAAPPQGLKNWEVVAAVAAVPTALGPVQIRGTLLRATLQPLRGQRRTQDFPSDHHCLFLSLKPGQGLIMEAAPPELNSKARQAEVGDGVSSAQDSQELKQQLWPLPKPSASSQREAKYVDMCASAEVQRESPQTMKLTLGHCPGGQRASRSPKEKAQDEPSSKTPSPQNNPASSQLSRSQHSASEEGGNFSSSSSSSPMNKAEEDGLSKMEDSTTSTGALATSSSSLGFESESGESEGCQAVGGEGEKISGGGGGGKGGGGGGAGDGTECRDIIAKSQGSRDPPKVEEAHYITTHEIQLSEVEQDMDFDVGLASRWDFEDNNVIYSFVDYASFGGSDETPGDITSLTEEDDDNSCYLSTTPSTNTTRTPSPTSSDLARPNAGRSGRDTSSTEVGSGPSDSGPTPPPTGPGTAPLTEPLPETPEAASGAAAAAASSCGSAASQILLSIKPASRAINEPSNVRAKQNIIYAAKHEGDMSLRVSTAAEHNSSSLKQNPAAAVAQDHAKKFIAVPARLQTRCGAIRAKELVDYSSGASSAVSELDDADKEVRNLTSRAFRSLAYPYFEALNISSRESSTTLSEVGFGRWSTFLDLKCGGVGARVEQSLLRSSAASVAAGLRKGSGARATADQLYIQSKKSQTKALEFVVSKVEGEIKHVETPLCFQKQVQTGSRVVTLLEPLNVRSESKASSAPGPGRATKGPGKGPGSAYTDDGSETSEGSKPTSRADGPQKSKFASSLLKNVISKKMQREHEFKMERGEVMDTSHHLSGTSKETEGARGSERQRERGLQRQSSRHSEAGSEYTVVSMSDAGGEGSVAGSKSPVFKASTPRERNAGPGRNFTDGHTEVCEIKKSASETVKGIFLRSQNSAFRSWKEKEAEKREEQAPIGKLKLPKGGDWRADLGEISASKNTIMSRLFVPNIQQTPKDKQPRKQATKYPAAQATSTAVIRPKAPEIKIRLGSVQQPSSDFNIAKLLTPKLAGGSASNLFKTIEDNSRAQQKLFRGDNLEKVPHFQVRDIRDKSKAQGPLHQVRDVRKLIKGSGDSSDKGSVTPEQGLTGPKPRQLSAAAGGSGSLSPMVITCQAVVNQREDSMDREPRESMGKGGGSRVLNSSSPEGTVLVHRASGRLPVATIAPNKPEQGSYLPVLKIVSKASTQKTPEKLKEEEVKEEGKATKPARNALEKLTAAVRSMEELYSFNRNEWKRKSDPLPMMMDSHVLSLIASEEREGVVVADGDHDKLSKRLGEVEERGTGNKAGVVLRGAPIERLQRRNSNPSAESVSARAAAFENLARERPRSLYIPPVHKDVERTQPLQPLPPLPSNRNVFTVSASSIQKTGGVAGKFPQGPSPESPSAAKGIKSQGLRSLKISPATRAPPDEVTNRKSGSNLEKSNSDCENYLTIPLKGSSAAGELLSRPGASREGPPNSSAATLCSLPPLSARSQVPSSSKGSQVSGTSRPAWRTKPDNPRETVAAPPGPQSPEHPPTTIYHQPPLPFTLQGAQPQVLCFSPPSMPAPAPAASAPVPTDPFQQAQPQQTQRKMLLDVTTGQYYLVDTPVQPMTRRLFDPETGQYVDVPMTSQQQAVAPMSISVPPLALSPGAYGPTYMIYPGFLPTVLPTNALQPTPIARAPRGSELSPMVAEPSSKEAAATFTEAPYFMASGQSPASSTSSAPAATSQLLGAKAFAQLHGKPVISITSQPLGPRIIAPPSFDGTTMSFVVEHR	Ab022	Ab022-M2	1.5e-57	0.526	834
1233	Homo sapiens (Human)	D6RIA3	MLSFHFWKSRGQPTDAASSVADGIQTPRCCRRCQANNWTGQLSYRTLATVSAGAAAPQPQTTSTASSRSLPTSLRLAAAPPQGLKNWEVVAAVAAVPTALGPVQIRGTLLRATLQPLRGQRRTQDFPSDHHCLFLSLKPGQGLIMEAAPPELNSKARQAEVGDGVSSAQDSQELKQQLWPLPKPSASSQREAKYVDMCASAEVQRESPQTMKLTLGHCPGGQRASRSPKEKAQDEPSSKTPSPQNNPASSQLSRSQHSASEEGGNFSSSSSSSPMNKAEEDGLSKMEDSTTSTGALATSSSSLGFESESGESEGCQAVGGEGEKISGGGGGGKGGGGGGAGDGTECRDIIAKSQGSRDPPKVEEAHYITTHEIQLSEVEQDMDFDVGLASRWDFEDNNVIYSFVDYASFGGSDETPGDITSLTEEDDDNSCYLSTTPSTNTTRTPSPTSSDLARPNAGRSGRDTSSTEVGSGPSDSGPTPPPTGPGTAPLTEPLPETPEAASGAAAAAASSCGSAASQILLSIKPASRAINEPSNVRAKQNIIYAAKHEGDMSLRVSTAAEHNSSSLKQNPAAAVAQDHAKKFIAVPARLQTRCGAIRAKELVDYSSGASSAVSELDDADKEVRNLTSRAFRSLAYPYFEALNISSRESSTTLSEVGFGRWSTFLDLKCGGVGARVEQSLLRSSAASVAAGLRKGSGARATADQLYIQSKKSQTKALEFVVSKVEGEIKHVETPLCFQKQVQTGSRVVTLLEPLNVRSESKASSAPGPGRATKGPGKGPGSAYTDDGSETSEGSKPTSRADGPQKSKFASSLLKNVISKKMQREHEFKMERGEVMDTSHHLSGTSKETEGARGSERQRERGLQRQSSRHSEAGSEYTVVSMSDAGGEGSVAGSKSPVFKASTPRERNAGPGRNFTDGHTEVCEIKKSASETVKGIFLRSQNSAFRSWKEKEAEKREEQAPIGKLKLPKGGDWRADLGEISASKNTIMSRLFVPNIQQTPKDKQPRKQATKYPAAQATSTAVIRPKAPEIKIRLGSVQQPSSDFNIAKLLTPKLAGGSASNLFKTIEDNSRAQQKLFRGDNLEKVPHFQVRDIRDKSKAQGPLHQVRDVRKLIKGSGDSSDKGSVTPEQGLTGPKPRQLSAAAGGSGSLSPMVITCQAVVNQREDSMDREPRESMGKGGGSRVLNSSSPEGTVLVHRASGRLPVATIAPNKPEQGSYLPVLKIVSKASTQKTPEKLKEEEVKEEGKATKPARNALEKLTAAVRSMEELYSFNRNEWKRKSDPLPMMMDSHVLSLIASEEREGVVVADGDHDKLSKRLGEVEERGTGNKAGVVLRGAPIERLQRRNSNPSAESVSARAAAFENLARERPRSLYIPPVHKDVERTQPLQPLPPLPSNRNVFTVSASSIQKTGGVAGKFPQGPSPESPSAAKGIKSQGLRSLKISPATRAPPDEVTNRKSGSNLEKSNSDCENYLTIPLKGSSAAGELLSRPGASREGPPNSSAATLCSLPPLSARSQVPSSSKGSQVSGTSRPAWRTKPDNPRETVAAPPGPQSPEHPPTTIYHQPPLPFTLQGAQPQVLCFSPPSMPAPAPAASAPVPTDPFQQAQPQQTQRKMLLDVTTGQYYLVDTPVQPMTRRLFDPETGQYVDVPMTSQQQAVAPMSISVPPLALSPGAYGPTYMIYPGFLPTVLPTNALQPTPIARAPRGSELSPMVAEPSSKEAAATFTEAPYFMASGQSPASSTSSAPAATSQLLGAKAFAQLHGKPVISITSQPLGPRIIAPPSFDGTTMSFVVEHR	Ab188	Ab188-M1	1.4e-06	0.524	1266
1234	Homo sapiens (Human)	D6RIA3	MLSFHFWKSRGQPTDAASSVADGIQTPRCCRRCQANNWTGQLSYRTLATVSAGAAAPQPQTTSTASSRSLPTSLRLAAAPPQGLKNWEVVAAVAAVPTALGPVQIRGTLLRATLQPLRGQRRTQDFPSDHHCLFLSLKPGQGLIMEAAPPELNSKARQAEVGDGVSSAQDSQELKQQLWPLPKPSASSQREAKYVDMCASAEVQRESPQTMKLTLGHCPGGQRASRSPKEKAQDEPSSKTPSPQNNPASSQLSRSQHSASEEGGNFSSSSSSSPMNKAEEDGLSKMEDSTTSTGALATSSSSLGFESESGESEGCQAVGGEGEKISGGGGGGKGGGGGGAGDGTECRDIIAKSQGSRDPPKVEEAHYITTHEIQLSEVEQDMDFDVGLASRWDFEDNNVIYSFVDYASFGGSDETPGDITSLTEEDDDNSCYLSTTPSTNTTRTPSPTSSDLARPNAGRSGRDTSSTEVGSGPSDSGPTPPPTGPGTAPLTEPLPETPEAASGAAAAAASSCGSAASQILLSIKPASRAINEPSNVRAKQNIIYAAKHEGDMSLRVSTAAEHNSSSLKQNPAAAVAQDHAKKFIAVPARLQTRCGAIRAKELVDYSSGASSAVSELDDADKEVRNLTSRAFRSLAYPYFEALNISSRESSTTLSEVGFGRWSTFLDLKCGGVGARVEQSLLRSSAASVAAGLRKGSGARATADQLYIQSKKSQTKALEFVVSKVEGEIKHVETPLCFQKQVQTGSRVVTLLEPLNVRSESKASSAPGPGRATKGPGKGPGSAYTDDGSETSEGSKPTSRADGPQKSKFASSLLKNVISKKMQREHEFKMERGEVMDTSHHLSGTSKETEGARGSERQRERGLQRQSSRHSEAGSEYTVVSMSDAGGEGSVAGSKSPVFKASTPRERNAGPGRNFTDGHTEVCEIKKSASETVKGIFLRSQNSAFRSWKEKEAEKREEQAPIGKLKLPKGGDWRADLGEISASKNTIMSRLFVPNIQQTPKDKQPRKQATKYPAAQATSTAVIRPKAPEIKIRLGSVQQPSSDFNIAKLLTPKLAGGSASNLFKTIEDNSRAQQKLFRGDNLEKVPHFQVRDIRDKSKAQGPLHQVRDVRKLIKGSGDSSDKGSVTPEQGLTGPKPRQLSAAAGGSGSLSPMVITCQAVVNQREDSMDREPRESMGKGGGSRVLNSSSPEGTVLVHRASGRLPVATIAPNKPEQGSYLPVLKIVSKASTQKTPEKLKEEEVKEEGKATKPARNALEKLTAAVRSMEELYSFNRNEWKRKSDPLPMMMDSHVLSLIASEEREGVVVADGDHDKLSKRLGEVEERGTGNKAGVVLRGAPIERLQRRNSNPSAESVSARAAAFENLARERPRSLYIPPVHKDVERTQPLQPLPPLPSNRNVFTVSASSIQKTGGVAGKFPQGPSPESPSAAKGIKSQGLRSLKISPATRAPPDEVTNRKSGSNLEKSNSDCENYLTIPLKGSSAAGELLSRPGASREGPPNSSAATLCSLPPLSARSQVPSSSKGSQVSGTSRPAWRTKPDNPRETVAAPPGPQSPEHPPTTIYHQPPLPFTLQGAQPQVLCFSPPSMPAPAPAASAPVPTDPFQQAQPQQTQRKMLLDVTTGQYYLVDTPVQPMTRRLFDPETGQYVDVPMTSQQQAVAPMSISVPPLALSPGAYGPTYMIYPGFLPTVLPTNALQPTPIARAPRGSELSPMVAEPSSKEAAATFTEAPYFMASGQSPASSTSSAPAATSQLLGAKAFAQLHGKPVISITSQPLGPRIIAPPSFDGTTMSFVVEHR	Ab030	Ab030-M1	7e-31	0.52	541
1235	Homo sapiens (Human)	D6RIA3	MLSFHFWKSRGQPTDAASSVADGIQTPRCCRRCQANNWTGQLSYRTLATVSAGAAAPQPQTTSTASSRSLPTSLRLAAAPPQGLKNWEVVAAVAAVPTALGPVQIRGTLLRATLQPLRGQRRTQDFPSDHHCLFLSLKPGQGLIMEAAPPELNSKARQAEVGDGVSSAQDSQELKQQLWPLPKPSASSQREAKYVDMCASAEVQRESPQTMKLTLGHCPGGQRASRSPKEKAQDEPSSKTPSPQNNPASSQLSRSQHSASEEGGNFSSSSSSSPMNKAEEDGLSKMEDSTTSTGALATSSSSLGFESESGESEGCQAVGGEGEKISGGGGGGKGGGGGGAGDGTECRDIIAKSQGSRDPPKVEEAHYITTHEIQLSEVEQDMDFDVGLASRWDFEDNNVIYSFVDYASFGGSDETPGDITSLTEEDDDNSCYLSTTPSTNTTRTPSPTSSDLARPNAGRSGRDTSSTEVGSGPSDSGPTPPPTGPGTAPLTEPLPETPEAASGAAAAAASSCGSAASQILLSIKPASRAINEPSNVRAKQNIIYAAKHEGDMSLRVSTAAEHNSSSLKQNPAAAVAQDHAKKFIAVPARLQTRCGAIRAKELVDYSSGASSAVSELDDADKEVRNLTSRAFRSLAYPYFEALNISSRESSTTLSEVGFGRWSTFLDLKCGGVGARVEQSLLRSSAASVAAGLRKGSGARATADQLYIQSKKSQTKALEFVVSKVEGEIKHVETPLCFQKQVQTGSRVVTLLEPLNVRSESKASSAPGPGRATKGPGKGPGSAYTDDGSETSEGSKPTSRADGPQKSKFASSLLKNVISKKMQREHEFKMERGEVMDTSHHLSGTSKETEGARGSERQRERGLQRQSSRHSEAGSEYTVVSMSDAGGEGSVAGSKSPVFKASTPRERNAGPGRNFTDGHTEVCEIKKSASETVKGIFLRSQNSAFRSWKEKEAEKREEQAPIGKLKLPKGGDWRADLGEISASKNTIMSRLFVPNIQQTPKDKQPRKQATKYPAAQATSTAVIRPKAPEIKIRLGSVQQPSSDFNIAKLLTPKLAGGSASNLFKTIEDNSRAQQKLFRGDNLEKVPHFQVRDIRDKSKAQGPLHQVRDVRKLIKGSGDSSDKGSVTPEQGLTGPKPRQLSAAAGGSGSLSPMVITCQAVVNQREDSMDREPRESMGKGGGSRVLNSSSPEGTVLVHRASGRLPVATIAPNKPEQGSYLPVLKIVSKASTQKTPEKLKEEEVKEEGKATKPARNALEKLTAAVRSMEELYSFNRNEWKRKSDPLPMMMDSHVLSLIASEEREGVVVADGDHDKLSKRLGEVEERGTGNKAGVVLRGAPIERLQRRNSNPSAESVSARAAAFENLARERPRSLYIPPVHKDVERTQPLQPLPPLPSNRNVFTVSASSIQKTGGVAGKFPQGPSPESPSAAKGIKSQGLRSLKISPATRAPPDEVTNRKSGSNLEKSNSDCENYLTIPLKGSSAAGELLSRPGASREGPPNSSAATLCSLPPLSARSQVPSSSKGSQVSGTSRPAWRTKPDNPRETVAAPPGPQSPEHPPTTIYHQPPLPFTLQGAQPQVLCFSPPSMPAPAPAASAPVPTDPFQQAQPQQTQRKMLLDVTTGQYYLVDTPVQPMTRRLFDPETGQYVDVPMTSQQQAVAPMSISVPPLALSPGAYGPTYMIYPGFLPTVLPTNALQPTPIARAPRGSELSPMVAEPSSKEAAATFTEAPYFMASGQSPASSTSSAPAATSQLLGAKAFAQLHGKPVISITSQPLGPRIIAPPSFDGTTMSFVVEHR	Ab156	Ab156-M1	3.9e-29	0.5	1642
1236	Homo sapiens (Human)	D6RJB6	MEDDSLYLGGEWQFNHFSKLTSSRPDAAFAEIQRTSLPEKSPLSCETRVDLCDDLAPVARQLAPREKLPLSSRRPAAVGAGLQNMGNTCYVNASLQCLTYTPPLANYMLSREHSQTCHRHKGCMLCTMQAHITRALHNPGHVIQPSQALAAGFHRGKQEDAHEFLMFTVDAMKKACLPGHKQVDHHSKDTTLIHQIFGGYWRSQIKCLHCHGISDTFDPYLDIALDIQAAQSVQQALEQLVKPEELNGENAYHCGVCLQRAPASKTLTLHTSAKVLILVLKRFSDVTGNKIAKNVQYPECLDMQPYMSQPNTGPLVYVLYAVLVHAGWSCHNGHYFSYVKAQEGQWYKMDDAEVTASSITSVLSQQAYVLFYIQKSEWERHSESVSRGREPRALGAEDTDRRATQGELKRDHPCLQAPELDEHLVERATQESTLDHWKFLQEQNKTKPEFNVRKVEGTLPPDVLVIHQSKYKCGMKNHHPEQQSSLLNLSSTTPTHQESMNTGTLASLRGRARRSKGKNKHSKRALLVCQ	Ab073	Ab073-M2	4.4e-05	0.625	217
1237	Homo sapiens (Human)	D6RJB6	MEDDSLYLGGEWQFNHFSKLTSSRPDAAFAEIQRTSLPEKSPLSCETRVDLCDDLAPVARQLAPREKLPLSSRRPAAVGAGLQNMGNTCYVNASLQCLTYTPPLANYMLSREHSQTCHRHKGCMLCTMQAHITRALHNPGHVIQPSQALAAGFHRGKQEDAHEFLMFTVDAMKKACLPGHKQVDHHSKDTTLIHQIFGGYWRSQIKCLHCHGISDTFDPYLDIALDIQAAQSVQQALEQLVKPEELNGENAYHCGVCLQRAPASKTLTLHTSAKVLILVLKRFSDVTGNKIAKNVQYPECLDMQPYMSQPNTGPLVYVLYAVLVHAGWSCHNGHYFSYVKAQEGQWYKMDDAEVTASSITSVLSQQAYVLFYIQKSEWERHSESVSRGREPRALGAEDTDRRATQGELKRDHPCLQAPELDEHLVERATQESTLDHWKFLQEQNKTKPEFNVRKVEGTLPPDVLVIHQSKYKCGMKNHHPEQQSSLLNLSSTTPTHQESMNTGTLASLRGRARRSKGKNKHSKRALLVCQ	Ab012	Ab012-M1	3.3E-520	0.518	433
1238	Homo sapiens (Human)	E2RYF6	MRRGNISPAFWFLWLLLFGLLGPSSENTTAFTKGSDTTTASITGSETTMASTMASTSALTTGSKITTDSTTGSETTSASTMASTAAFTTGSETNTASTTDSGTTIASTRTFTTGSDTTTGSTAGSETIVASTTVSGTTTTFTIASTTVPETTMASSTTSTAGSEKTMASSIISETTMASTTGSETATVSTTGSETTTTSTASSEATKVSTTGSETTTASTAGSETTTTSTSMAGSEATTTSTADSKVITASSMSSETTVAPAAGSNTTTASTTGSETTTILIKASETTTASTAGSETTTPSPTGSQTTIVSISGSEITTTSTAGSENTTVSSAGSGTTTASMAGSETTVSTAGSETTTVSITGTETTMVSAMGSETTTNSTTSSETTVTSTAGSETTTVSTVGSETTTAYTADSETTAASTTGSEMTTVFTAGSETITPSTAGSETTTVSTAGSETTTVSTTGSETTTASTAHSETTAASTMGSETTKVSTAGSETTVSTAGSETTAASTEDSETNTAFTEDSKTTTASTTGFETTAASTTGSEPTMASTMGSETTMASTIGPETTKVSTASSEVTTVFAAGSETIRASTVGSETTTVSTTGSETTTASIMGSETSTDSTTGSETTTASTEGSETTTASTEGSEATTVSTTGSETTTVSITDSETTTTCTEGSEMTAVSTTVFETTTASTEGSEITIASTSDSETTTASTEGSETTTVTTAGSETKTAYTTGSETTTASNTGLETTTVFTIGSDTTTASTEGSETTAVSATGSEMTTVSTEGSENTTVSTTGSETTTVSTTGLETTTTSTEGSEMTTVSTTGAETTTDSTEGSGTTAASTAGSETTTVSTADSENTTASTADSETTSASTTGSETTTASTTSSETTTASTEGSETTTVSTTDSETTMVSTTGSERTITSTEGSETTTVSATGSETTVSTEGSGTTTVSITGSETTKVSTTGSETTTTSTEGSEITTASITGSETTTASTEGSETTTASTEGSETTSASTTGSETTTASTTSSETTMASIMGSETTMASTIGSETTKVSTASSKMTTVFTENSETTIASTTASETTTVSTAGSETIPASTAGSETTTTTSTEGSETTTASTEGSETTTASTESSETTTATTIGSETTTASTEGSETTTTSTEGSETTTASTEGSEITTVSTTGSETTTASTEGSETTTASTEGSELTTVSTTGSETITVSAEGSETTTVTTMGSETTTASTAGSETTTVSTAGSETTTASIEGSETTTVSSTGSETTTVSTTGTETTITSTEGSETTTVTTAGSETTAVYTTGSETTTTSTEGSETTTVSTTGSETTTASTADLETTTVSTSGSGTTTASTAGSETTTVYITGSKTTTASTEGSEATTVSTTSSETTTASTTGSEMTTVFTTVSETTTVSTIGSEATTSSAAGSEATTTSTEGSETTTASTAGSETTTASTAGSETTTASTSGSETNTACTTGSETSTPSSAGSETNTAFIIGSESTIASTASLEPTATSLTGSETTTVSITASGATAASTTVSSTTFVLTKATDVSIQPITNTPMSGTRTTGTRLTASSSVTMAPGMDFTASAASHTVPGIVLNTSGLGTSTMGASSTTSAHGVRTTTGSTREPTSSTFQETGPVSMGTNTVSMSHTPTNVIKPSGYLQPWAIILISLAAVVAAVGLSVGLSFCLRNLFFPLRYCGIYYPHGHSHSLGLDLNLGLGSGTFHSLGNALVHGGELEMGHGGTHGFGYGVGHGLSHIHGDGYGVNHGGHYGHGGGH	Ab161	Ab161-M1	7.5e-57	0.592	380
1239	Homo sapiens (Human)	E2RYF6	MRRGNISPAFWFLWLLLFGLLGPSSENTTAFTKGSDTTTASITGSETTMASTMASTSALTTGSKITTDSTTGSETTSASTMASTAAFTTGSETNTASTTDSGTTIASTRTFTTGSDTTTGSTAGSETIVASTTVSGTTTTFTIASTTVPETTMASSTTSTAGSEKTMASSIISETTMASTTGSETATVSTTGSETTTTSTASSEATKVSTTGSETTTASTAGSETTTTSTSMAGSEATTTSTADSKVITASSMSSETTVAPAAGSNTTTASTTGSETTTILIKASETTTASTAGSETTTPSPTGSQTTIVSISGSEITTTSTAGSENTTVSSAGSGTTTASMAGSETTVSTAGSETTTVSITGTETTMVSAMGSETTTNSTTSSETTVTSTAGSETTTVSTVGSETTTAYTADSETTAASTTGSEMTTVFTAGSETITPSTAGSETTTVSTAGSETTTVSTTGSETTTASTAHSETTAASTMGSETTKVSTAGSETTVSTAGSETTAASTEDSETNTAFTEDSKTTTASTTGFETTAASTTGSEPTMASTMGSETTMASTIGPETTKVSTASSEVTTVFAAGSETIRASTVGSETTTVSTTGSETTTASIMGSETSTDSTTGSETTTASTEGSETTTASTEGSEATTVSTTGSETTTVSITDSETTTTCTEGSEMTAVSTTVFETTTASTEGSEITIASTSDSETTTASTEGSETTTVTTAGSETKTAYTTGSETTTASNTGLETTTVFTIGSDTTTASTEGSETTAVSATGSEMTTVSTEGSENTTVSTTGSETTTVSTTGLETTTTSTEGSEMTTVSTTGAETTTDSTEGSGTTAASTAGSETTTVSTADSENTTASTADSETTSASTTGSETTTASTTSSETTTASTEGSETTTVSTTDSETTMVSTTGSERTITSTEGSETTTVSATGSETTVSTEGSGTTTVSITGSETTKVSTTGSETTTTSTEGSEITTASITGSETTTASTEGSETTTASTEGSETTSASTTGSETTTASTTSSETTMASIMGSETTMASTIGSETTKVSTASSKMTTVFTENSETTIASTTASETTTVSTAGSETIPASTAGSETTTTTSTEGSETTTASTEGSETTTASTESSETTTATTIGSETTTASTEGSETTTTSTEGSETTTASTEGSEITTVSTTGSETTTASTEGSETTTASTEGSELTTVSTTGSETITVSAEGSETTTVTTMGSETTTASTAGSETTTVSTAGSETTTASIEGSETTTVSSTGSETTTVSTTGTETTITSTEGSETTTVTTAGSETTAVYTTGSETTTTSTEGSETTTVSTTGSETTTASTADLETTTVSTSGSGTTTASTAGSETTTVYITGSKTTTASTEGSEATTVSTTSSETTTASTTGSEMTTVFTTVSETTTVSTIGSEATTSSAAGSEATTTSTEGSETTTASTAGSETTTASTAGSETTTASTSGSETNTACTTGSETSTPSSAGSETNTAFIIGSESTIASTASLEPTATSLTGSETTTVSITASGATAASTTVSSTTFVLTKATDVSIQPITNTPMSGTRTTGTRLTASSSVTMAPGMDFTASAASHTVPGIVLNTSGLGTSTMGASSTTSAHGVRTTTGSTREPTSSTFQETGPVSMGTNTVSMSHTPTNVIKPSGYLQPWAIILISLAAVVAAVGLSVGLSFCLRNLFFPLRYCGIYYPHGHSHSLGLDLNLGLGSGTFHSLGNALVHGGELEMGHGGTHGFGYGVGHGLSHIHGDGYGVNHGGHYGHGGGH	Ab019	Ab019-M1	3e-42	0.53	1602
1240	Homo sapiens (Human)	E2RYF6	MRRGNISPAFWFLWLLLFGLLGPSSENTTAFTKGSDTTTASITGSETTMASTMASTSALTTGSKITTDSTTGSETTSASTMASTAAFTTGSETNTASTTDSGTTIASTRTFTTGSDTTTGSTAGSETIVASTTVSGTTTTFTIASTTVPETTMASSTTSTAGSEKTMASSIISETTMASTTGSETATVSTTGSETTTTSTASSEATKVSTTGSETTTASTAGSETTTTSTSMAGSEATTTSTADSKVITASSMSSETTVAPAAGSNTTTASTTGSETTTILIKASETTTASTAGSETTTPSPTGSQTTIVSISGSEITTTSTAGSENTTVSSAGSGTTTASMAGSETTVSTAGSETTTVSITGTETTMVSAMGSETTTNSTTSSETTVTSTAGSETTTVSTVGSETTTAYTADSETTAASTTGSEMTTVFTAGSETITPSTAGSETTTVSTAGSETTTVSTTGSETTTASTAHSETTAASTMGSETTKVSTAGSETTVSTAGSETTAASTEDSETNTAFTEDSKTTTASTTGFETTAASTTGSEPTMASTMGSETTMASTIGPETTKVSTASSEVTTVFAAGSETIRASTVGSETTTVSTTGSETTTASIMGSETSTDSTTGSETTTASTEGSETTTASTEGSEATTVSTTGSETTTVSITDSETTTTCTEGSEMTAVSTTVFETTTASTEGSEITIASTSDSETTTASTEGSETTTVTTAGSETKTAYTTGSETTTASNTGLETTTVFTIGSDTTTASTEGSETTAVSATGSEMTTVSTEGSENTTVSTTGSETTTVSTTGLETTTTSTEGSEMTTVSTTGAETTTDSTEGSGTTAASTAGSETTTVSTADSENTTASTADSETTSASTTGSETTTASTTSSETTTASTEGSETTTVSTTDSETTMVSTTGSERTITSTEGSETTTVSATGSETTVSTEGSGTTTVSITGSETTKVSTTGSETTTTSTEGSEITTASITGSETTTASTEGSETTTASTEGSETTSASTTGSETTTASTTSSETTMASIMGSETTMASTIGSETTKVSTASSKMTTVFTENSETTIASTTASETTTVSTAGSETIPASTAGSETTTTTSTEGSETTTASTEGSETTTASTESSETTTATTIGSETTTASTEGSETTTTSTEGSETTTASTEGSEITTVSTTGSETTTASTEGSETTTASTEGSELTTVSTTGSETITVSAEGSETTTVTTMGSETTTASTAGSETTTVSTAGSETTTASIEGSETTTVSSTGSETTTVSTTGTETTITSTEGSETTTVTTAGSETTAVYTTGSETTTTSTEGSETTTVSTTGSETTTASTADLETTTVSTSGSGTTTASTAGSETTTVYITGSKTTTASTEGSEATTVSTTSSETTTASTTGSEMTTVFTTVSETTTVSTIGSEATTSSAAGSEATTTSTEGSETTTASTAGSETTTASTAGSETTTASTSGSETNTACTTGSETSTPSSAGSETNTAFIIGSESTIASTASLEPTATSLTGSETTTVSITASGATAASTTVSSTTFVLTKATDVSIQPITNTPMSGTRTTGTRLTASSSVTMAPGMDFTASAASHTVPGIVLNTSGLGTSTMGASSTTSAHGVRTTTGSTREPTSSTFQETGPVSMGTNTVSMSHTPTNVIKPSGYLQPWAIILISLAAVVAAVGLSVGLSFCLRNLFFPLRYCGIYYPHGHSHSLGLDLNLGLGSGTFHSLGNALVHGGELEMGHGGTHGFGYGVGHGLSHIHGDGYGVNHGGHYGHGGGH	Ab202	Ab202-M1	6.4E-388	0.511	1622
1241	Homo sapiens (Human)	E5RIL1	MDNSWRLGPAIGLSAGQSQLLVSLLLLLTRVQPGTDVAAPEHISYVPQLSNDTLAGRLTLSTFTLEQPLGQFSSHNISDLDTIWLVVALSNATQSFTAPRTNQDIPAPANFSQRGYYLTLRANRVLYQTRGQLHVLRVGNDTHCQPTKIGCNHPLPGPGPYRVKFLVMNDEGPVAETKWSSDTRLQQAQALRAVPGPQSPGTVVIIAILSILLAVLLTVLLAVLIYTCFNSCRSTSLSGPEEAGSVRRYTTHLAFSTPAEGAS	Ab197	Ab197-M2	3.1e-07	0.513	170
1242	Homo sapiens (Human)	E5RIL1	MDNSWRLGPAIGLSAGQSQLLVSLLLLLTRVQPGTDVAAPEHISYVPQLSNDTLAGRLTLSTFTLEQPLGQFSSHNISDLDTIWLVVALSNATQSFTAPRTNQDIPAPANFSQRGYYLTLRANRVLYQTRGQLHVLRVGNDTHCQPTKIGCNHPLPGPGPYRVKFLVMNDEGPVAETKWSSDTRLQQAQALRAVPGPQSPGTVVIIAILSILLAVLLTVLLAVLIYTCFNSCRSTSLSGPEEAGSVRRYTTHLAFSTPAEGAS	Ab073	Ab073-M1	1.2e-05	0.5	153
1243	Homo sapiens (Human)	E7ERA6	MSSGQQVWHTAVPPPRRSSSIASMPRSPSSAGSPRSPGTPGSERVASPLECSICFSGYDNIFKTPKELSCTHVFCLECLARLAAAQPVGRPGGEAVPCPFCRQPTAVPPAGAPALCTSRQLQARMPAHLRREEPVWLEGTKLCCQPLPTTPGREPGFVCVDVGLSKPAEPPAPARDPAPRRGRLARCWARCRDWRRMALVSALLLMLFCVALWPVQCALKTGNLRCLPLPPRPPATSTAASPLGPLTDN	Ab099	Ab099-M1	1.1E-964	0.511	103
1244	Homo sapiens (Human)	E7ERA6	MSSGQQVWHTAVPPPRRSSSIASMPRSPSSAGSPRSPGTPGSERVASPLECSICFSGYDNIFKTPKELSCTHVFCLECLARLAAAQPVGRPGGEAVPCPFCRQPTAVPPAGAPALCTSRQLQARMPAHLRREEPVWLEGTKLCCQPLPTTPGREPGFVCVDVGLSKPAEPPAPARDPAPRRGRLARCWARCRDWRRMALVSALLLMLFCVALWPVQCALKTGNLRCLPLPPRPPATSTAASPLGPLTDN	Ab156	Ab156-M1	3.9e-29	0.5	86
1245	Homo sapiens (Human)	E7ETH6	MAVVATLRLSAQGTVTFEDVAVKFTQEEWNLLSEAQRCLYRDVTLENLALMSSLGCWCGVEDEAAPSKQSIYIQRETQVRTPVTGVSPKKAHPCEMCGPILGDILHVADHQGTHHKQKLHRCEAWGNKLYDSGNFHQHQNEHIGEKPYRGSVEEALFVKRCKLHVSGESSVFSESGKDFLPRSGLLQQEASHTGEKSNSKTECVSPFQCGGAHYSHGDSMKHFSTKHILSQHQRLLPREECYVCCECGKSFSKYVSFSNHQRVHSGKRPYECGECEKSFSQKSSLIQHQQFHTGGKPYGCEECGKYFSLEGYLRRHQKVHAGKGPYECGECGKSFSSNVNLKSHQRIHTGERPYKCGECEKSFSRKPSLSYHQRFGRPRWVDHKDRKEFKTSLGNIVKSCLF	Ab199	Ab199-M1	5.8e-08	0.515	267
1246	Homo sapiens (Human)	E7ETH6	MAVVATLRLSAQGTVTFEDVAVKFTQEEWNLLSEAQRCLYRDVTLENLALMSSLGCWCGVEDEAAPSKQSIYIQRETQVRTPVTGVSPKKAHPCEMCGPILGDILHVADHQGTHHKQKLHRCEAWGNKLYDSGNFHQHQNEHIGEKPYRGSVEEALFVKRCKLHVSGESSVFSESGKDFLPRSGLLQQEASHTGEKSNSKTECVSPFQCGGAHYSHGDSMKHFSTKHILSQHQRLLPREECYVCCECGKSFSKYVSFSNHQRVHSGKRPYECGECEKSFSQKSSLIQHQQFHTGGKPYGCEECGKYFSLEGYLRRHQKVHAGKGPYECGECGKSFSSNVNLKSHQRIHTGERPYKCGECEKSFSRKPSLSYHQRFGRPRWVDHKDRKEFKTSLGNIVKSCLF	Ab019	Ab019-M1	3e-42	0.504	165
1247	Homo sapiens (Human)	E7EW31	MLTALAPPALPGIPRQLPTAPARRQDSSGSSGSYYTAPGSPEPPDVGPDAKGPANWPWVAPGRGAGAQPRLSVSAQNSRQRHGPGSGFPRGPGSGPRPPQPQLRTLPSGEMEVIFGVGPLFGCSGADDREAQQQFTEPAFISPLPPGPASPAAVPRQSQVPDGGSRWATYLELRPRGPSPAAPAQFECVEVALEEGAAPARPRTVPKRQIELRPRPQSPPRAAGAPRPRLLLRTGSLDESLGPLQAAAGFVQTALARKLSPEAPAPSSATFGSTGRSEPETRETARSTHVVLEKAKSRPLRVRDNSAPAKAPRPWPSLRERAIRRDKPAPGTEPLGPVSSSIFLQSEEKIQEARKTRFPREAPDRTVQRARSPPFECRIPSEVPSRAVRPRSPSPPRQTPNGAVRGPRCPSPQNLSPWDRTTRRVSSPLFPEASSEWENQNPAVEETVSRRSPSPPILSQWNQCVAGERSPSLEAPSLWEIPHSAVADAVEPRSSPSPPAFFPWEAPDRPIGTWGPSPQETWDPMGPGSSIAFTQEAQNGLTQEELAPPTPSAPGTPEPTEMQSPSTREISDLAFGGSQQSPEVAAPEPPGSHPVGTLDADKCPEVLGPGEAASGRPRMAIPRPRDVRKLVKTTYAPGFPAGAQGSGLPAPPADPCGEEGGESKTQEPPALGPPAPAHYTSVFIKDFLPVVPHPYEPPEPSFDTVARDASQPNGVLRRRAENSTAKPFKRTEIRLPGALALGRRPEVTSRVRARGPGGENRDVEAQRLVPDGDGRTSPLGGARSSSQRSPVGPAGVRSPRPGSPQMQASPSPGIAPKPKTPPTAPEPAAAVQAPLPREPLALAGRTAPAQPRAASAPPTDRSPQSPSQGARRQPGAAPLGKVLVDPESGRYYFVEAPRQPRLRVLFDPESGQYVEVLLPPSSPGPPHRVYTPLALGLGLYPPAYGPIPSLSLPPSPGPQALGSPQLPWVSEAGPLDGTYYLPVSGTPNPAPPLLLCAPPSSSGPTQPGKGSLFPL	Ab156	Ab156-M1	3.9e-29	0.51	133
1248	Homo sapiens (Human)	E9PAV3	MPGEATETVPATEQELPQPQAETAVLPMSSALSVTAALGQPGPTLPPPCSPAPQQCPLSAANQASPFPSPSTIASTPLEVPFPQSSSGTALPLGTAPEAPTFLPNLIGPPISPAALALASPMIAPTLKGTPSSSAPLALVALAPHSVQKSSAFPPNLLTSPPSVAVAESGSVITLSAPIAPSEPKTNLNKVPSEVVPNPKGTPSPPCIVSTVPYHCVTPMASIQSGVASLPQTTPTTTLAIASPQVKDTTISSVLISPQNPGSLSLKGPVSPPAALSLSTQSLPVVTSSQKTAGPNTPPDFPISLGSHLAPLHQSSFGSVQLLGQTGPSALSDPTVKTISVDHSSTGASYPSQRSVIPPLPSRNEVVPATVAAFPVVAPSVDKGPSTISSITCSPSGSLNVATSFSLSPTTSLILKSSPNATYHYPLVAQMPVSSVGTTPLVVTNPCTIAAAPTTTFEVATCVSPPMSSGPISNIEPTSPAALVMAPVAPKEPSTQVATTLRIPVSPPLPDPEDLKNLPSSVLVKFPTQKDLQTVPASLEGAPFSPAQAGLTTKKDPTVLPLVQAAPKNSPSFQSTSSSPEIPLSPEATLAKKSLGEPLPIGKPASSMTSPLGVNSSASVIKTDSYAGPDSAGPLLKSSLITPTVAAFPLESADPAGVAPTTAKGTSTYTTTASPFLEGTVSLAPKNHPVKEGTLTTLPLVPTASENCPVAPSPQNTCAPLATLVLAPEIPKSVPSPSLPPAGTPPGTKKVDGISHTSALAPVASSPKECPTEDSGASATASSKGTLTYLADSPSPLGVSVSPQTKRPPTKKGSAGPDTPIGNLSSPVSPVEASFLPENSLSFQGSKDSPATTHSPTPPSPKGAPTPSAVTPLSPKGVTLPPKETPTPSVVNLPFPKEGPATPAPKQAPALSMTSSSPKKARATPAPKGIPASPSPKGAPTPPAATPPSPKGGPATPSPKWAPTPPAATPPSPKGGPATPSPKGAPTPPAATPPSPKGGPATPSPKGAPTPPAVTPPSPKGSPAATPFPKGASTPPAATPPSPKGSPAATPLPKGAPTTPAATLPSPKGGPATPSLKGAPTPPAATPPSPKGGPATPSPKGAPMPPAATPPSPKGGLATPPHKGAPTTPAATPPSPKGGLATPPPKGAPTTPAATPPSPKGGLATPPPKGAPTTPAATPPSPKGGLATPSPKGAPTTPAATPPSPKGGLATPSPKGAPTTPAATPPSPKGGLATPSPKGAPTTPAATPPSPKGGPATPPPKGAPTPPAATPPSLKGGLATPPHKGAPNPAVVTPPSPKGGPATSPPKGAPTPPAATPPSPKGSPGTPPPKGAPTPPAVTPPSPKGTPTLPATTPSSKGGPTTPSSKEGPTPPAATPSHKGGPAMTPPSPKRGPAIPSPKGDPTSPAVIPLSPKKAPATPVTREGAATPSKGDLTPPAVTPVSLKKAPATSAPKGGPATPSSKGDPTLPAVTPPSPKEPPAPKQVATSSSPKKAPATPAPMGAPTLPAVIPSSPKEVPATPSSRRDPIAPTATLLSKKTPATLAPKEALIPPAMTVPSPKKTPAIPTPKEAPATPSSKEASSPPAVTPSTYKGAPSPKELLIPPAVTSPSPKEAPTPPAVTPPSPEKGPATPAPKGTPTSPPVTPSSLKDSPTSPASVTCKMGATVPQASKGLPAKKGPTALKEVLVAPAPESTPIITAPTRKGPQTKKSSATSPPICPDPSAKNGSKGPLSTVAPAPLLPVQKDSSKTAKGKDASHSPKGPLAPPESKASTPLTAAAFEKVLPKPESASVSAAPSPPVSLPLAPSPVPTLPPKQQFLPSSPGLVLESPSKPLAPADEDELLPLIPPEPISGGVPFQSVLVNMPTPKSAGIPVPTPSAKQPVTKNNKGSGTESDSDESVPELEEQDSTQATTQQAQLAAAAEIDEEPVSKAKQSRSEKKARKAMSKLGLRQVTGVTRVTIRKSKNILFVITKPDVYKSPASDTYIVFGEAKIEDLSQQAQLAAAEKFKVQGEAVSNIQENTQTPTVQEESEEEEVDETGVEVKDIELVMSQANVSRAKAVRALKNNSNDIVNAIMELTM	Ab016	Ab016-M1	7.1e-193	0.554	1819
1249	Homo sapiens (Human)	E9PAV3	MPGEATETVPATEQELPQPQAETAVLPMSSALSVTAALGQPGPTLPPPCSPAPQQCPLSAANQASPFPSPSTIASTPLEVPFPQSSSGTALPLGTAPEAPTFLPNLIGPPISPAALALASPMIAPTLKGTPSSSAPLALVALAPHSVQKSSAFPPNLLTSPPSVAVAESGSVITLSAPIAPSEPKTNLNKVPSEVVPNPKGTPSPPCIVSTVPYHCVTPMASIQSGVASLPQTTPTTTLAIASPQVKDTTISSVLISPQNPGSLSLKGPVSPPAALSLSTQSLPVVTSSQKTAGPNTPPDFPISLGSHLAPLHQSSFGSVQLLGQTGPSALSDPTVKTISVDHSSTGASYPSQRSVIPPLPSRNEVVPATVAAFPVVAPSVDKGPSTISSITCSPSGSLNVATSFSLSPTTSLILKSSPNATYHYPLVAQMPVSSVGTTPLVVTNPCTIAAAPTTTFEVATCVSPPMSSGPISNIEPTSPAALVMAPVAPKEPSTQVATTLRIPVSPPLPDPEDLKNLPSSVLVKFPTQKDLQTVPASLEGAPFSPAQAGLTTKKDPTVLPLVQAAPKNSPSFQSTSSSPEIPLSPEATLAKKSLGEPLPIGKPASSMTSPLGVNSSASVIKTDSYAGPDSAGPLLKSSLITPTVAAFPLESADPAGVAPTTAKGTSTYTTTASPFLEGTVSLAPKNHPVKEGTLTTLPLVPTASENCPVAPSPQNTCAPLATLVLAPEIPKSVPSPSLPPAGTPPGTKKVDGISHTSALAPVASSPKECPTEDSGASATASSKGTLTYLADSPSPLGVSVSPQTKRPPTKKGSAGPDTPIGNLSSPVSPVEASFLPENSLSFQGSKDSPATTHSPTPPSPKGAPTPSAVTPLSPKGVTLPPKETPTPSVVNLPFPKEGPATPAPKQAPALSMTSSSPKKARATPAPKGIPASPSPKGAPTPPAATPPSPKGGPATPSPKWAPTPPAATPPSPKGGPATPSPKGAPTPPAATPPSPKGGPATPSPKGAPTPPAVTPPSPKGSPAATPFPKGASTPPAATPPSPKGSPAATPLPKGAPTTPAATLPSPKGGPATPSLKGAPTPPAATPPSPKGGPATPSPKGAPMPPAATPPSPKGGLATPPHKGAPTTPAATPPSPKGGLATPPPKGAPTTPAATPPSPKGGLATPPPKGAPTTPAATPPSPKGGLATPSPKGAPTTPAATPPSPKGGLATPSPKGAPTTPAATPPSPKGGLATPSPKGAPTTPAATPPSPKGGPATPPPKGAPTPPAATPPSLKGGLATPPHKGAPNPAVVTPPSPKGGPATSPPKGAPTPPAATPPSPKGSPGTPPPKGAPTPPAVTPPSPKGTPTLPATTPSSKGGPTTPSSKEGPTPPAATPSHKGGPAMTPPSPKRGPAIPSPKGDPTSPAVIPLSPKKAPATPVTREGAATPSKGDLTPPAVTPVSLKKAPATSAPKGGPATPSSKGDPTLPAVTPPSPKEPPAPKQVATSSSPKKAPATPAPMGAPTLPAVIPSSPKEVPATPSSRRDPIAPTATLLSKKTPATLAPKEALIPPAMTVPSPKKTPAIPTPKEAPATPSSKEASSPPAVTPSTYKGAPSPKELLIPPAVTSPSPKEAPTPPAVTPPSPEKGPATPAPKGTPTSPPVTPSSLKDSPTSPASVTCKMGATVPQASKGLPAKKGPTALKEVLVAPAPESTPIITAPTRKGPQTKKSSATSPPICPDPSAKNGSKGPLSTVAPAPLLPVQKDSSKTAKGKDASHSPKGPLAPPESKASTPLTAAAFEKVLPKPESASVSAAPSPPVSLPLAPSPVPTLPPKQQFLPSSPGLVLESPSKPLAPADEDELLPLIPPEPISGGVPFQSVLVNMPTPKSAGIPVPTPSAKQPVTKNNKGSGTESDSDESVPELEEQDSTQATTQQAQLAAAAEIDEEPVSKAKQSRSEKKARKAMSKLGLRQVTGVTRVTIRKSKNILFVITKPDVYKSPASDTYIVFGEAKIEDLSQQAQLAAAEKFKVQGEAVSNIQENTQTPTVQEESEEEEVDETGVEVKDIELVMSQANVSRAKAVRALKNNSNDIVNAIMELTM	Ab022	Ab022-M2	1.5e-57	0.516	1751
1250	Homo sapiens (Human)	E9PAV3	MPGEATETVPATEQELPQPQAETAVLPMSSALSVTAALGQPGPTLPPPCSPAPQQCPLSAANQASPFPSPSTIASTPLEVPFPQSSSGTALPLGTAPEAPTFLPNLIGPPISPAALALASPMIAPTLKGTPSSSAPLALVALAPHSVQKSSAFPPNLLTSPPSVAVAESGSVITLSAPIAPSEPKTNLNKVPSEVVPNPKGTPSPPCIVSTVPYHCVTPMASIQSGVASLPQTTPTTTLAIASPQVKDTTISSVLISPQNPGSLSLKGPVSPPAALSLSTQSLPVVTSSQKTAGPNTPPDFPISLGSHLAPLHQSSFGSVQLLGQTGPSALSDPTVKTISVDHSSTGASYPSQRSVIPPLPSRNEVVPATVAAFPVVAPSVDKGPSTISSITCSPSGSLNVATSFSLSPTTSLILKSSPNATYHYPLVAQMPVSSVGTTPLVVTNPCTIAAAPTTTFEVATCVSPPMSSGPISNIEPTSPAALVMAPVAPKEPSTQVATTLRIPVSPPLPDPEDLKNLPSSVLVKFPTQKDLQTVPASLEGAPFSPAQAGLTTKKDPTVLPLVQAAPKNSPSFQSTSSSPEIPLSPEATLAKKSLGEPLPIGKPASSMTSPLGVNSSASVIKTDSYAGPDSAGPLLKSSLITPTVAAFPLESADPAGVAPTTAKGTSTYTTTASPFLEGTVSLAPKNHPVKEGTLTTLPLVPTASENCPVAPSPQNTCAPLATLVLAPEIPKSVPSPSLPPAGTPPGTKKVDGISHTSALAPVASSPKECPTEDSGASATASSKGTLTYLADSPSPLGVSVSPQTKRPPTKKGSAGPDTPIGNLSSPVSPVEASFLPENSLSFQGSKDSPATTHSPTPPSPKGAPTPSAVTPLSPKGVTLPPKETPTPSVVNLPFPKEGPATPAPKQAPALSMTSSSPKKARATPAPKGIPASPSPKGAPTPPAATPPSPKGGPATPSPKWAPTPPAATPPSPKGGPATPSPKGAPTPPAATPPSPKGGPATPSPKGAPTPPAVTPPSPKGSPAATPFPKGASTPPAATPPSPKGSPAATPLPKGAPTTPAATLPSPKGGPATPSLKGAPTPPAATPPSPKGGPATPSPKGAPMPPAATPPSPKGGLATPPHKGAPTTPAATPPSPKGGLATPPPKGAPTTPAATPPSPKGGLATPPPKGAPTTPAATPPSPKGGLATPSPKGAPTTPAATPPSPKGGLATPSPKGAPTTPAATPPSPKGGLATPSPKGAPTTPAATPPSPKGGPATPPPKGAPTPPAATPPSLKGGLATPPHKGAPNPAVVTPPSPKGGPATSPPKGAPTPPAATPPSPKGSPGTPPPKGAPTPPAVTPPSPKGTPTLPATTPSSKGGPTTPSSKEGPTPPAATPSHKGGPAMTPPSPKRGPAIPSPKGDPTSPAVIPLSPKKAPATPVTREGAATPSKGDLTPPAVTPVSLKKAPATSAPKGGPATPSSKGDPTLPAVTPPSPKEPPAPKQVATSSSPKKAPATPAPMGAPTLPAVIPSSPKEVPATPSSRRDPIAPTATLLSKKTPATLAPKEALIPPAMTVPSPKKTPAIPTPKEAPATPSSKEASSPPAVTPSTYKGAPSPKELLIPPAVTSPSPKEAPTPPAVTPPSPEKGPATPAPKGTPTSPPVTPSSLKDSPTSPASVTCKMGATVPQASKGLPAKKGPTALKEVLVAPAPESTPIITAPTRKGPQTKKSSATSPPICPDPSAKNGSKGPLSTVAPAPLLPVQKDSSKTAKGKDASHSPKGPLAPPESKASTPLTAAAFEKVLPKPESASVSAAPSPPVSLPLAPSPVPTLPPKQQFLPSSPGLVLESPSKPLAPADEDELLPLIPPEPISGGVPFQSVLVNMPTPKSAGIPVPTPSAKQPVTKNNKGSGTESDSDESVPELEEQDSTQATTQQAQLAAAAEIDEEPVSKAKQSRSEKKARKAMSKLGLRQVTGVTRVTIRKSKNILFVITKPDVYKSPASDTYIVFGEAKIEDLSQQAQLAAAEKFKVQGEAVSNIQENTQTPTVQEESEEEEVDETGVEVKDIELVMSQANVSRAKAVRALKNNSNDIVNAIMELTM	Ab024	Ab024-M1	2.3e-121	0.502	1062
1251	Homo sapiens (Human)	E9PAV3	MPGEATETVPATEQELPQPQAETAVLPMSSALSVTAALGQPGPTLPPPCSPAPQQCPLSAANQASPFPSPSTIASTPLEVPFPQSSSGTALPLGTAPEAPTFLPNLIGPPISPAALALASPMIAPTLKGTPSSSAPLALVALAPHSVQKSSAFPPNLLTSPPSVAVAESGSVITLSAPIAPSEPKTNLNKVPSEVVPNPKGTPSPPCIVSTVPYHCVTPMASIQSGVASLPQTTPTTTLAIASPQVKDTTISSVLISPQNPGSLSLKGPVSPPAALSLSTQSLPVVTSSQKTAGPNTPPDFPISLGSHLAPLHQSSFGSVQLLGQTGPSALSDPTVKTISVDHSSTGASYPSQRSVIPPLPSRNEVVPATVAAFPVVAPSVDKGPSTISSITCSPSGSLNVATSFSLSPTTSLILKSSPNATYHYPLVAQMPVSSVGTTPLVVTNPCTIAAAPTTTFEVATCVSPPMSSGPISNIEPTSPAALVMAPVAPKEPSTQVATTLRIPVSPPLPDPEDLKNLPSSVLVKFPTQKDLQTVPASLEGAPFSPAQAGLTTKKDPTVLPLVQAAPKNSPSFQSTSSSPEIPLSPEATLAKKSLGEPLPIGKPASSMTSPLGVNSSASVIKTDSYAGPDSAGPLLKSSLITPTVAAFPLESADPAGVAPTTAKGTSTYTTTASPFLEGTVSLAPKNHPVKEGTLTTLPLVPTASENCPVAPSPQNTCAPLATLVLAPEIPKSVPSPSLPPAGTPPGTKKVDGISHTSALAPVASSPKECPTEDSGASATASSKGTLTYLADSPSPLGVSVSPQTKRPPTKKGSAGPDTPIGNLSSPVSPVEASFLPENSLSFQGSKDSPATTHSPTPPSPKGAPTPSAVTPLSPKGVTLPPKETPTPSVVNLPFPKEGPATPAPKQAPALSMTSSSPKKARATPAPKGIPASPSPKGAPTPPAATPPSPKGGPATPSPKWAPTPPAATPPSPKGGPATPSPKGAPTPPAATPPSPKGGPATPSPKGAPTPPAVTPPSPKGSPAATPFPKGASTPPAATPPSPKGSPAATPLPKGAPTTPAATLPSPKGGPATPSLKGAPTPPAATPPSPKGGPATPSPKGAPMPPAATPPSPKGGLATPPHKGAPTTPAATPPSPKGGLATPPPKGAPTTPAATPPSPKGGLATPPPKGAPTTPAATPPSPKGGLATPSPKGAPTTPAATPPSPKGGLATPSPKGAPTTPAATPPSPKGGLATPSPKGAPTTPAATPPSPKGGPATPPPKGAPTPPAATPPSLKGGLATPPHKGAPNPAVVTPPSPKGGPATSPPKGAPTPPAATPPSPKGSPGTPPPKGAPTPPAVTPPSPKGTPTLPATTPSSKGGPTTPSSKEGPTPPAATPSHKGGPAMTPPSPKRGPAIPSPKGDPTSPAVIPLSPKKAPATPVTREGAATPSKGDLTPPAVTPVSLKKAPATSAPKGGPATPSSKGDPTLPAVTPPSPKEPPAPKQVATSSSPKKAPATPAPMGAPTLPAVIPSSPKEVPATPSSRRDPIAPTATLLSKKTPATLAPKEALIPPAMTVPSPKKTPAIPTPKEAPATPSSKEASSPPAVTPSTYKGAPSPKELLIPPAVTSPSPKEAPTPPAVTPPSPEKGPATPAPKGTPTSPPVTPSSLKDSPTSPASVTCKMGATVPQASKGLPAKKGPTALKEVLVAPAPESTPIITAPTRKGPQTKKSSATSPPICPDPSAKNGSKGPLSTVAPAPLLPVQKDSSKTAKGKDASHSPKGPLAPPESKASTPLTAAAFEKVLPKPESASVSAAPSPPVSLPLAPSPVPTLPPKQQFLPSSPGLVLESPSKPLAPADEDELLPLIPPEPISGGVPFQSVLVNMPTPKSAGIPVPTPSAKQPVTKNNKGSGTESDSDESVPELEEQDSTQATTQQAQLAAAAEIDEEPVSKAKQSRSEKKARKAMSKLGLRQVTGVTRVTIRKSKNILFVITKPDVYKSPASDTYIVFGEAKIEDLSQQAQLAAAEKFKVQGEAVSNIQENTQTPTVQEESEEEEVDETGVEVKDIELVMSQANVSRAKAVRALKNNSNDIVNAIMELTM	Ab077	Ab077-M1	5.5e-168	0.5	332
1252	Homo sapiens (Human)	E9PGG2	MQSFLTLLKEHEDTCAPPAELVTLAGRLCRDFQDDLAQLQPLVTAILDSQLRLHLLDNADVALACARVLDQQEQQQAACRLLEGCQVPGGSQELVQLWNDIHYRLVMRRLGVAALTPVQKFRCRKRNPPPPSLCPEGLKSRNFPREVREKLHNFAVGVNTNPSKAERENLALETSLTPEQVYNWFANYRRRQRALPQHMKPAQQATAEDPGARERGPDLLQPSGNPRVDSGFVDRPQWSEEREEKGPPQSPQTTQGPWEPLALAPDFPADETVSKPLDVSGHPQSVQLEEGLGTSSGRTELRVGSFLVTQPPLQAPEFILTQSPPELAPAPSAFPGPVSAMELSQALPSSQVQCSDSQASGDAFWGARMLLEFSGSSLG	Ab019	Ab019-M1	3e-42	0.557	291
1253	Homo sapiens (Human)	E9PGG2	MQSFLTLLKEHEDTCAPPAELVTLAGRLCRDFQDDLAQLQPLVTAILDSQLRLHLLDNADVALACARVLDQQEQQQAACRLLEGCQVPGGSQELVQLWNDIHYRLVMRRLGVAALTPVQKFRCRKRNPPPPSLCPEGLKSRNFPREVREKLHNFAVGVNTNPSKAERENLALETSLTPEQVYNWFANYRRRQRALPQHMKPAQQATAEDPGARERGPDLLQPSGNPRVDSGFVDRPQWSEEREEKGPPQSPQTTQGPWEPLALAPDFPADETVSKPLDVSGHPQSVQLEEGLGTSSGRTELRVGSFLVTQPPLQAPEFILTQSPPELAPAPSAFPGPVSAMELSQALPSSQVQCSDSQASGDAFWGARMLLEFSGSSLG	Ab156	Ab156-M1	3.9e-29	0.51	255
1254	Homo sapiens (Human)	E9PQ53	MIARRNPEPLRFLPDEARSLPPPKLTDPRLLYIGFLGYCSGLIDNLIRRRPIATAGLHRQLLYITAFFFAGYYLVKREDYLYAVRDREMFGYMKLHPEDFPEEDVYCCGAERRG	Ab073	Ab073-M1	1.2e-05	0.583	96
1255	Homo sapiens (Human)	F2Z333	MRAPPLLLLLAACAPPPCAAAAPTPPGWEPTPDAPWCPYKVLPEGPEAGGGRLCFRSPARGFRCQAPGCVLHAPAGRSLRASVLRNRSVLLQWRLAPAAARRVRAFALNCSWRGAYTRFPCERVLLGASCRDYLLPDVHDSVLYRLCLQPLPLRAGPAAAAPETPEPAECVEFTAEPAGMQDIVVAMTAVGGSICVMLVVICLLVAYITENLMRPALARPGLRRHP	Ab197	Ab197-M2	3.1e-07	0.513	43
1256	Homo sapiens (Human)	F2Z398	MTWLDKGVWTQEDENSCSFSESDFPGCRDQINPSIPSIWTAVSGMMISLEVRWWIKGKQGYVISLGHALSPRLECSGTFSAHCILGLPGGSSYPPASVSQVVGTTALYLVEEAWAEAGKMRS	Ab019	Ab019-M1	3e-42	0.504	87
1257	Homo sapiens (Human)	F5H4B4	MNHFRKMEVINLTTLPMIPVDEHLAVSLVARNTMVKTVRKELENNPPSCLIGSMHQVNQKIADINLRTEPSANSLAIERFELEKKALREKTRSSPEDKVKRQRKSQYSCKGSELRHARSSVIKRKTADKNLLAELYQYSNFNSSKPNKLPNGVDFCDMVGNVVRAERDCLSGKHFCSGRELEKFLSSSSPRAIWLDSFWWIFHERYQPNKELQNNLFDRIAQHYALLLFRVPKSHSEEALLKRLPSLLSKAVYTSFCCCFPQSWFDTHEFKSDICNTMSLWISGTYPSPQSYDSWDYSELDPERFRREELMLYRRRLTKGREFSLFAGKRAFSQKPAQSRKFYHPQSSSANSPSEKTSSAKQNSEKSLRMQNTAKEHHCQTLVLKKPTQEVKRISEARECENMFPKKSCAACKSPELTSNLFNIYGKSPLIVYFLQNYASLQQHGKNVLIVRREKTTSTPDCTPTYTDVISETLCSMKKRKDNLNQLYQHHWTEWNYFDKHLKELQDNFSREMKNIDPKAADTKKANHMFIPPSAVNEESPDKKTKEGKGGEGKRRETEVEHFFPLTSKP	Ab024	Ab024-M1	2.3e-121	0.5	13
1258	Homo sapiens (Human)	F5H4B4	MNHFRKMEVINLTTLPMIPVDEHLAVSLVARNTMVKTVRKELENNPPSCLIGSMHQVNQKIADINLRTEPSANSLAIERFELEKKALREKTRSSPEDKVKRQRKSQYSCKGSELRHARSSVIKRKTADKNLLAELYQYSNFNSSKPNKLPNGVDFCDMVGNVVRAERDCLSGKHFCSGRELEKFLSSSSPRAIWLDSFWWIFHERYQPNKELQNNLFDRIAQHYALLLFRVPKSHSEEALLKRLPSLLSKAVYTSFCCCFPQSWFDTHEFKSDICNTMSLWISGTYPSPQSYDSWDYSELDPERFRREELMLYRRRLTKGREFSLFAGKRAFSQKPAQSRKFYHPQSSSANSPSEKTSSAKQNSEKSLRMQNTAKEHHCQTLVLKKPTQEVKRISEARECENMFPKKSCAACKSPELTSNLFNIYGKSPLIVYFLQNYASLQQHGKNVLIVRREKTTSTPDCTPTYTDVISETLCSMKKRKDNLNQLYQHHWTEWNYFDKHLKELQDNFSREMKNIDPKAADTKKANHMFIPPSAVNEESPDKKTKEGKGGEGKRRETEVEHFFPLTSKP	Ab119	Ab119-M1	1.7e-16	0.5	322
1259	Homo sapiens (Human)	F7VJQ1	MEHWGQPIPGAGQPWRQPLPTSGRWWLGAASWWWLGAASWWWLGAAPWWWLGTASWWWLGSRRWHPQSVEQAE	Ab202	Ab202-M1	6.4E-388	0.52	16
1260	Homo sapiens (Human)	F8VTS6	MAEHFKQIIRCPVCLKDLEEAVQLKCGYACCLQCLNSLQKEPDGEGLLCRFCSVVSQKDDIKPKYKLRALVSIIKELEPKLKSVLTMNPRMRKFQVDMTFDVDTANNYLIISEDLRSFRSGDLSQNRKEQAERFDTALCVLGTPRFTSGRHYWEVDVGTSQVWDVGVCKESVNRQGKIELSSEHGFLTVGCREGKVFAASTVPMTPLWVSPQLHRVGIFLDVGMRSIAFYNVSDGCHINTFIEIPVCEPWRPFFAHKRGSQDDQSILSICSVINPSTASAPVSSEGK	Ab161	Ab161-M1	7.5e-57	0.512	280
1261	Homo sapiens (Human)	F8WBI6	MAEETQHNKLAAAKKKLKEYWQKNRPRVPAGVNRNRKTNGSIPETATSGGCQPPGDSATGFHREGPTSSATLKDLESPCQERAVVLDSTSVKISRLKNTIKSLKQQKKQVEHQLEEEKKANNERQKAERELEVQIQTLIIQKEELNTDLYHMERSLRYFEEESKDLAVRLQHSLQCKGELESALSAVIATEKKKANQLSSCSKAHTEWELEQSLQDQALLKAQLTQLKESFQQLQLERDECAEHIEGERARWHQRMSKMSQEICTLKKEKQQDMRRVEELERSLSKLKNQMAEPLPPEPPAVPSEVELQHLRKELERVAGELQSQVKNNQHISLLNRRQEERIREQEERLRKQEERLQEQHEKLRQLAKPQSVFEELNNENKSTLQLEQQVKELQEKLGEEHLEAASQQNQQLTAQLSLMALPGEGHGGEHLDSEGEEAPQPMPSVPEDLESREAMSSFMDHLKEKADLSELVKKQELRFIQYWQERCHQKIHHLLSEPGGRAKDAALGGGHHQAGAQGGDEGEAAGAAADGIAAYSNYNNGHRKFLAAAHNSADEPGPGAPAPQELGAADKHGDLREVTLTSSAQGEAREDPLLDKPTAQPIVQDHQEHPGLGSNCCVPLFCWAWLPRRRR	Ab156	Ab156-M1	3.9e-29	0.521	371
1262	Homo sapiens (Human)	F8WCM5	MALWMRLLPLLALLALWGPDPAAAFVNQHLCGSHLVEALYLVCGERGFFYTPKTRREAEDLQASALSLSSSTSTWPEGLDATARAPPALVVTANIGQAGGSSSRQFRQRALGTSDSPVLFIHCPGAAGTAQGLEYRGRRVTTELVWEEVDSSPQPQGSESLPAQPPAQPAPQPEPQQAREPSPEVSCCGLWPRRPQRSQN	Ab019	Ab019-M1	3e-42	0.644	98
1263	Homo sapiens (Human)	F8WCM5	MALWMRLLPLLALLALWGPDPAAAFVNQHLCGSHLVEALYLVCGERGFFYTPKTRREAEDLQASALSLSSSTSTWPEGLDATARAPPALVVTANIGQAGGSSSRQFRQRALGTSDSPVLFIHCPGAAGTAQGLEYRGRRVTTELVWEEVDSSPQPQGSESLPAQPPAQPAPQPEPQQAREPSPEVSCCGLWPRRPQRSQN	Ab156	Ab156-M1	3.9e-29	0.51	176
1264	Homo sapiens (Human)	F8WCM5	MALWMRLLPLLALLALWGPDPAAAFVNQHLCGSHLVEALYLVCGERGFFYTPKTRREAEDLQASALSLSSSTSTWPEGLDATARAPPALVVTANIGQAGGSSSRQFRQRALGTSDSPVLFIHCPGAAGTAQGLEYRGRRVTTELVWEEVDSSPQPQGSESLPAQPPAQPAPQPEPQQAREPSPEVSCCGLWPRRPQRSQN	Ab202	Ab202-M1	6.4E-388	0.502	179
1265	Homo sapiens (Human)	G3V0H7	MKISTTQIERRFEISSSLVGLIDGSFEIGNLFVIVFVSYFGSKLHRPKLIGIGCFLMGTGSILMALPHFFMGYYRYSKETNIDPSENSTSNLPNCLINQMLSLNRTPSEIIERGCVKESGSHMWIYVFMGNMLRGIGETPIVPLGISYIDDFAKEGHSSLYLGTVNVMGMTGLVFAFMLGSLFAKMYVDIGYVDLSTIRITPKDSRWVGAWWLGFLVSGIVSIISSIPFFFLPLNPNKPQKERKVSLFLHVLKTNDKRNQIANLTNRRKYITKNVTGFFQSLKSILTNPLYVIFVIFTLLHMSSYIASLTYIIKMVEQQYGWSASKTNFLLGVLALPAVAIGMFSGGYIIKKFKLSLVGLAKLAFCSATVHLLSQVLYFFLICESKSVAGLTLTYDGNSPVRSHVDVPLSYCNSECNCDESQWEPVCGNNGITYLSPCLAGCKSSSGNKEPIVFYNCSCVEVIGLQNKNYSAHLGECPRDDACTRKSYVYFVIQVLDAFLCAVGLTSYSVLVIRIVQPELKALAIGFHSMIMRSLGGILVPIYFGALIDTTCMKWSTNSCGARGACRIYNSTYLGRAFFGLKVALIFPVLVLLTVFIFVVRKKSHGKDTKVLENERQVMDEANLEFLNDSEHFVPSAEEQ	Ab019	Ab019-M1	3e-42	0.523	154
1266	Homo sapiens (Human)	G3V211	MNVCCSSHPVNEKVWKPSSRKWSSKVWSMDEFDLQTACYWFMTRCQKEAGKFGTHRGKPMCFVRSLLRVQLLPRTFPANSFVISFFPSLIYPLQVYQLHFESSDKQRAMQFVTEG	Ab156	Ab156-M1	3.9e-29	0.5	110
1267	Homo sapiens (Human)	G9CGD6	MEPVTKWSPKQVVDWTRGLDDCLQQYVHKFEREKINGEQLLQISHQDLEELGVTRIGHQELVLEAVDLLCALNYGLETDNMKNLVLKLRASSHNLQNYISSRRKSPAYDGNTSRKAPNEFLTSVVELIGAAKALLAWLDRAPFTGITDFSVTKNKIIQLCLDLTTTVQKDCFVAEMEDKVLTVVKVLNGICDKTIRSTTDPVMSQCACLEEVHLPNIKPGEGLGMYIKSTYDGLHVITGTTENSPADRSQKIHAGDEVIQVNQQTVVGWQLKNLVKKLRENPTGVVLLLKKRPTGSFNFTPAPLKNLRWKPPLVQTSPPPATTQSPESTMDTSLKKEKSAILDLYIPPPPAVPYSPRDENGSFVYGGSSKCKQPLPGPKGSESPNSFLDQESRRRRFTIADSDQLPGYSVETNILPTKMREKTPSYGKPRPLSMPADGNWMGIVDPFARPRGHGRKAFVSTKMTSYMAIDGSALVPLRQKPRRKTQGFLTMSRRRISCKDLGHADCQGWLYKKKEKGSFLSNKWKKFWVILKGSSLYWYSNQMAEKADGFVNLPDFTVERASECKKKHAFKISHPQIKTFYFAAENVQEMNVWLNKLGSAVIHQESTTKDEECYSESEQEDPEIAAETPPPPHASQTQSLTAQQASSSSPSLSGTSYSFSSLENTVKTPSSFPSSLSKERQSLPDTVNSLSAAEDEGQPITFAVQVHSPVPSEAGIHKALENSFVTSESGFLNSLSSDDTSSLSSNHDHLTVPDKPAGSKIMDKEETKVSEDDEMEKLYKSLEQASLSPLGDRRPSTKKELRKSFVKRCKNPSINEKLHKIRTLNSTLKCKEHDLAMINQLLDDPKLTARKYREWKVMNTLLIQDIYQQQRASPAPDDTDDTPQELKKSPSSPSVENSI	Ab019	Ab019-M1	3e-42	0.595	378
1268	Homo sapiens (Human)	G9CGD6	MEPVTKWSPKQVVDWTRGLDDCLQQYVHKFEREKINGEQLLQISHQDLEELGVTRIGHQELVLEAVDLLCALNYGLETDNMKNLVLKLRASSHNLQNYISSRRKSPAYDGNTSRKAPNEFLTSVVELIGAAKALLAWLDRAPFTGITDFSVTKNKIIQLCLDLTTTVQKDCFVAEMEDKVLTVVKVLNGICDKTIRSTTDPVMSQCACLEEVHLPNIKPGEGLGMYIKSTYDGLHVITGTTENSPADRSQKIHAGDEVIQVNQQTVVGWQLKNLVKKLRENPTGVVLLLKKRPTGSFNFTPAPLKNLRWKPPLVQTSPPPATTQSPESTMDTSLKKEKSAILDLYIPPPPAVPYSPRDENGSFVYGGSSKCKQPLPGPKGSESPNSFLDQESRRRRFTIADSDQLPGYSVETNILPTKMREKTPSYGKPRPLSMPADGNWMGIVDPFARPRGHGRKAFVSTKMTSYMAIDGSALVPLRQKPRRKTQGFLTMSRRRISCKDLGHADCQGWLYKKKEKGSFLSNKWKKFWVILKGSSLYWYSNQMAEKADGFVNLPDFTVERASECKKKHAFKISHPQIKTFYFAAENVQEMNVWLNKLGSAVIHQESTTKDEECYSESEQEDPEIAAETPPPPHASQTQSLTAQQASSSSPSLSGTSYSFSSLENTVKTPSSFPSSLSKERQSLPDTVNSLSAAEDEGQPITFAVQVHSPVPSEAGIHKALENSFVTSESGFLNSLSSDDTSSLSSNHDHLTVPDKPAGSKIMDKEETKVSEDDEMEKLYKSLEQASLSPLGDRRPSTKKELRKSFVKRCKNPSINEKLHKIRTLNSTLKCKEHDLAMINQLLDDPKLTARKYREWKVMNTLLIQDIYQQQRASPAPDDTDDTPQELKKSPSSPSVENSI	Ab188	Ab188-M1	1.4e-06	0.5	293
1269	Homo sapiens (Human)	H0Y7S4	MVRWKLQVLDLQDVCENFWMVWSEAMARGCFLNAKRNKKPVQDCPRMRGRQPLTVFVELWLKNRTLDEHLTCLLLWVKQRKDLLHLCCKKLKILGMPFRNIRSILKMVNLDCIQEVEVNCKWVLPILTQFTPYLGHMRNLQKLVLSHMDVSRYVSPEQKKEIVTQFTTQFLKLHCLQKLYMNSVSFLEGHLDQLLSCLKTSLKVLTITNCVLLESDLKHLSQCPSISQLKTLDLSGIRLTNYSLVPLQILLEKVAATLEYLDLDDCGIIDSQVNAILPALSRCFELNTFSFCGNPISMATLENLLSHTIILKNLCLELYPAPRESYGADGTLCWSRFTQIRAELMKRVRDLRHPKRILFGTDYCPDCGNRSFYDLEADQYCC	Ab073	Ab073-M2	4.4e-05	0.5	130
1270	Homo sapiens (Human)	H0YM25	MMSKETRQSKLAEAKEQLTDHHPQTNPSVGTAASDTKKKKINNGTSPETTTSGGCHSPEDEQKASHQHQEALRRELEAQVHTIRILTCQKTELQMALYYSQHAVKQLEGEARDLISRLHDSWKFAGELEQALSAVTTQKKKADRYIEELTKERDALSLELYRNTITDEELKEKNAKLQEKLQLVESEKSEIQLNVKELKRKLERAKLLLPQQLQAEADHLGKELQSVSAKLQAQVEENELWNRLNQQQEEKMWRQEEKIQEWEEKIQEQEEKIREQEEKIREQEEKMRRQEEMMWEKEEKMRRQEEMMWEKEEKIRELEEKMHEQEKIREQEEKRQEEEKIREQEKRQEQEAKMWRQEEKIREQEEKIREQEKKMWRQEEKIHEQEKIREEEKRQEQEEMWRQEEKIREQEEIWRQKEKMHEQEEKIRKQEEKVWRQEEKMHDQEEKIREQEEKVWRQEEKIREQEKKREQEEKMWRQEEKIREQEEKIREQEEMWREEEKMHEQEKIWEEEKRQEQEDKMWRQEEKIREQEEKVWRQEEKIREQEEKRQEQEEKMWKQEEKIREQEEKIREQEEKIREQEEKIREQEEMMQEQEEKMGEQEEKMQEQEKMRRQEEKIREQEEKIREQKEKIREQEEKIWEQEEKIREQEEMMQEQEEKMGEQEEKIWEQEEKMQEQEEKMRRQEEKIREQEKKIREQEEKIREQEEMMQEQEEKMGEQEEKMQEQEEKMRRQEEKIREQEKKIREQEEKIREQEEMMQEQEEKMWEQEEKMCEQEEKMQEQEEKMRRQEEKMWEQEVRLRQQEEKMQEH	Ab012	Ab012-M1	3.3E-520	0.52	118
1271	Homo sapiens (Human)	H3BNL1	MQSALVGSWHNNGFYGHYRSQFKSESAREYHLAAKPQPPAVFLQRCQEPAQRHFFSKHDNRTSFDKGPYCLLQGIGRRKDLERLWQRHTFLRWAPCEIELRQQGPLESSYQADFRPGPGLSGLPQHLIHFVQVQPSHTRTTYQQNFCCPSQGGHYGSYKVGPQAPVTDVLPDLPGIPRPKLLQHYLHAGVSECLNWSRALNKDS	Ab156	Ab156-M1	3.9e-29	0.521	44
1272	Homo sapiens (Human)	H3BPF8	MAEETRQSKLAAAKRKLKEYWQRNSPGVPAGAKRNRKTNGSIHETATSGGCHSPGDSATGIHGESPTSSATLKDLESPCQELAVVPDSRSVKVSQLKNTIKSLKQQKKQVVHQLEEEKKANNEKQKAERELEVQIQRLNIQKGKLNTDLYHTKRSLRYFEEESKDLAVRLQHSLQRKGELERALSAVTATQKKKAERFSSRSKARTEWKLEQSMREQALLKAQLTQLKESLKEVQLERDEYAEHLKGERARWQQRMRKMSQEVCSLKKEKKHDKYRVETLERSLSKLKNQMAEPLPPEPPAVPSEAELQHLRKELERVAGALQAQVEYNQRISLLNEGQKERLREQQERLPEQEERLQQLAEPQNSFKELNNENKSVLQLEQQVKELQEKLGKERLEAASQQKQQLTAQLSLMALPGEGDGGGHLDSEGEEAPRPIPSIPQDLESREAMSSFMDHLEEKADLSELVKKQELRFIQYWQERCHQKIHHLLSEPGGRAKDAALGGGHHQAGAQGGDEDEAAGAAADGIAAYSNYNNGHRKFLAAAHNPADEPGPGAPAPQELGAADKHGDLCEVSLTSSAQGEAREDPLLDKPTAQPIVQDHQEHPGLGNNCCVPFFCWAWLPRRRR	Ab156	Ab156-M1	3.9e-29	0.5	358
1273	Homo sapiens (Human)	H3BQL2	MAEETQHNKLAAAKKKLKEYWQKNSPRVPAGANRNRKTNGSIPEKATSGGCQPPRDSATGFHREGPTSSATLKDLESPCQERAVVLDSRSVEISQLKNTIKSLKQQKKQVEHQLEEEKKANNKKQKAKRVLEVQIQTLNIQKEELNTDLYHMKRSLRYFEEKSKDLAVRLQHSLQRKGELESVLSNVMATQKKKANQLSSRSKARTEWKLEQSMREETLLKVQLTQLKESFQQVQLERDEYSEHLKGERARWQQRMRKMSQEICTLKKEKQQDMRRVEELERSLSKLKNQMAEPLPPEPPAVPSEVELQHLRKELERVAGELQAQVKKNQRISLLNQRQEERIQEQEERLRKQEERIQEQHKSLQQLAKPQSVFEEPNNENKNALQLEQQVKELQEKLGEEHLEAASQQNQQLTAQLSLMALPGEGHGGEHLDSEGEEAPQPMPSVPEDLESREAMSSFMDHLKEKADLSELVKKELCFIHHWRDRRHQKTHHLLSEPGGCAKDAALGGGHHQAGAQGGDEGEAAGAAADGIAAYSNYNNGHRKFLAAAHNPADEPGPGAPAPQELGAADKHGDLREVSLTSSAQGEAREDPLLDKPTAQPIVQDHQEHPGLGSNCCVPFLCWAWLPRRRR	Ab156	Ab156-M1	3.9e-29	0.521	371
1274	Homo sapiens (Human)	H3BRN8	MTDRNRDKKSTSPSNSDTEMKSEQLPPCVNPGNPVFSCMLDPKTLQTATSLSKPQMIMYKTNSSHYGEFLPIPQFFPCNYTPKEQVFSSHIRATGFYQNNTLNTAPDRTRTLDFPNIQHTL	Ab185	Ab185-M1	1.8e-97	0.508	45
1275	Homo sapiens (Human)	H3BS89	MAAGRLLLYTGLSLALCALGMLAVAICSDHWYETDARKHRDRCKAFNTRRVDPGFIYNNNNNLPLRASRSRLDRWEGKLLRARNRRQLFAMSPADECSRQYNSTNMGLWRKCHRQGFDPEIAALIRKGEIERCTYIKYHYSSATIPRNLTFNITKTIRQDEWHALHLRRMTAGFMGMAVAIILFGWIIGVLGCCWDRGLMQYVAGLLFLMGGTFCIISLCTCVAGINFELSRYPRYLYGLPDDISHGYGWSMFCAWGGLGLTLISGFFCTLAPSVQPVPRTNYPKSRPENGTVC	Ab039	Ab039-M1	2.0E-582	0.585	145
1276	Homo sapiens (Human)	H3BS89	MAAGRLLLYTGLSLALCALGMLAVAICSDHWYETDARKHRDRCKAFNTRRVDPGFIYNNNNNLPLRASRSRLDRWEGKLLRARNRRQLFAMSPADECSRQYNSTNMGLWRKCHRQGFDPEIAALIRKGEIERCTYIKYHYSSATIPRNLTFNITKTIRQDEWHALHLRRMTAGFMGMAVAIILFGWIIGVLGCCWDRGLMQYVAGLLFLMGGTFCIISLCTCVAGINFELSRYPRYLYGLPDDISHGYGWSMFCAWGGLGLTLISGFFCTLAPSVQPVPRTNYPKSRPENGTVC	Ab188	Ab188-M1	1.4e-06	0.524	147
1277	Homo sapiens (Human)	H3BSY2	MAEETQHNKLAAAKKKLKEYWQKNSPRVPAGANRNRKTNGSIPQTATSGGCQPPGDSATGFHREGPTSSATLKDLESPCQERAVVLDSRSVEISQLKNTIKSLKQQKKQVEHQLEEEKKANNKKQKAKRVLEVQLQTLNIQKEELNTDLYHMKRSLRYFEEKSKDLAVRLQHSLQRKGELESVLSDVMATQKKKANQLSSPSKAGTEWKLEQSMREEALLKVQLTQLKESFQQVQLERDEYSEHLKGERARWQQRMRKMSQEICTLKKEKQQDMRRVEKLERSLSKLKNQMAEPLPPEPPAVPSEVELQHLRKELERVAGELQAQVKNNQRISLLNQRQEERIREQEERLRKQEERIQEQHKSLQQLAKPQSVFEEPNNENKSTLQLEQQVKELQEKLGEEHLEAASQQNQQLTAQLSLMALPGEGHGGEHLDSEGEEAPQPMPSVPEDPESREAMSSFMDHLEEKADLSELVKKQELRFIQYWQERCHQKIHHLLSEPGGRAKDAALGGGHHQAGAQGGDEGEAAGAAADGIAAYSNYNNGHRKFLAAAHNSADEPGPGAPAPQELGAADKHGDLCEVSLTSSAQGEAREDPLLDKPTAQPIVQDHQEHPGLGSNCCVPFFCWAWLPRRRR	Ab156	Ab156-M1	3.9e-29	0.521	371
1278	Homo sapiens (Human)	H3BSY2	MAEETQHNKLAAAKKKLKEYWQKNSPRVPAGANRNRKTNGSIPQTATSGGCQPPGDSATGFHREGPTSSATLKDLESPCQERAVVLDSRSVEISQLKNTIKSLKQQKKQVEHQLEEEKKANNKKQKAKRVLEVQLQTLNIQKEELNTDLYHMKRSLRYFEEKSKDLAVRLQHSLQRKGELESVLSDVMATQKKKANQLSSPSKAGTEWKLEQSMREEALLKVQLTQLKESFQQVQLERDEYSEHLKGERARWQQRMRKMSQEICTLKKEKQQDMRRVEKLERSLSKLKNQMAEPLPPEPPAVPSEVELQHLRKELERVAGELQAQVKNNQRISLLNQRQEERIREQEERLRKQEERIQEQHKSLQQLAKPQSVFEEPNNENKSTLQLEQQVKELQEKLGEEHLEAASQQNQQLTAQLSLMALPGEGHGGEHLDSEGEEAPQPMPSVPEDPESREAMSSFMDHLEEKADLSELVKKQELRFIQYWQERCHQKIHHLLSEPGGRAKDAALGGGHHQAGAQGGDEGEAAGAAADGIAAYSNYNNGHRKFLAAAHNSADEPGPGAPAPQELGAADKHGDLCEVSLTSSAQGEAREDPLLDKPTAQPIVQDHQEHPGLGSNCCVPFFCWAWLPRRRR	Ab185	Ab185-M1	1.8e-97	0.51	43
1279	Homo sapiens (Human)	H3BTG2	MSLHGILASAGTIGAVAAWLMSYKPALFGFLFLLLLLSNWLVKYEHKLTLPEPQQDEILQRLLFSEMKMKVLENQMFIIWNKMNHHGRSSRHRNFPMKKHRMRRHESICPTLSDCTSSSPS	Ab019	Ab019-M1	3e-42	0.515	85
1280	Homo sapiens (Human)	H3BTG2	MSLHGILASAGTIGAVAAWLMSYKPALFGFLFLLLLLSNWLVKYEHKLTLPEPQQDEILQRLLFSEMKMKVLENQMFIIWNKMNHHGRSSRHRNFPMKKHRMRRHESICPTLSDCTSSSPS	Ab010	Ab010-M2	3.7e-13	0.5	36
1281	Homo sapiens (Human)	H3BUK9	MVAEVCSMPAASAVKKPFDLRSKMGKWCHHRFPCCRGSGTSNVGTSGDHDDSFMKTLRSKMGKWCCHCFPCCRGSGKSNVGTWGDYDDSAFMEPRYHVRREDLDKLHRAAWWGKVPRKDLIVMLRDTDMNKRDKQKRTALHLASANGNSEVVQLLLDRRCQLNVLDNKKRTALIKAVQCQEDECVLMLLEHGADGNIQDEYGNTALHYAIYNEDKLMAKALLLYGADIESKNKCGLTPLLLGVHEQKQEVVKFLIKKKANLNALDRYGRTALILAVCCGSASIVNLLLEQNVDVSSQDLSGQTAREYAVSSHHHVICELLSDYKEKQMLKISSENSNPEQDLKLTSEEESQRLKVSENSQPEKMSQEPEINKDCDREVEEEIKKHGSNPVGLPENLTNGASAGNGDDGLIPQRKSRKPENQQFPDTENEEYHSDEQNDTQKQLSEEQNTGISQDEILTNKQKQIEVAEKEMNSELSLSHKKEEDLLRENSMLREEIAKLRLELDETKHQNQLRENKILEEIESVKEKLLKTIQLNEEALTKTSI	Ab116	Ab116-M1	3.2e-141	0.539	163
1282	Homo sapiens (Human)	H3BUK9	MVAEVCSMPAASAVKKPFDLRSKMGKWCHHRFPCCRGSGTSNVGTSGDHDDSFMKTLRSKMGKWCCHCFPCCRGSGKSNVGTWGDYDDSAFMEPRYHVRREDLDKLHRAAWWGKVPRKDLIVMLRDTDMNKRDKQKRTALHLASANGNSEVVQLLLDRRCQLNVLDNKKRTALIKAVQCQEDECVLMLLEHGADGNIQDEYGNTALHYAIYNEDKLMAKALLLYGADIESKNKCGLTPLLLGVHEQKQEVVKFLIKKKANLNALDRYGRTALILAVCCGSASIVNLLLEQNVDVSSQDLSGQTAREYAVSSHHHVICELLSDYKEKQMLKISSENSNPEQDLKLTSEEESQRLKVSENSQPEKMSQEPEINKDCDREVEEEIKKHGSNPVGLPENLTNGASAGNGDDGLIPQRKSRKPENQQFPDTENEEYHSDEQNDTQKQLSEEQNTGISQDEILTNKQKQIEVAEKEMNSELSLSHKKEEDLLRENSMLREEIAKLRLELDETKHQNQLRENKILEEIESVKEKLLKTIQLNEEALTKTSI	Ab161	Ab161-M1	7.5e-57	0.504	343
1283	Homo sapiens (Human)	H3BV12	MAEETQHNKLAAAKKKLKEYWQKNRPRVPAGVNRNRKTNGSIPETATSGGCQPPGDSATGFHREGPTSSATLKDLESPCQERAVVLDSTSVKISRLKNTIKSLKQQKKQVEHQLEEEKKANNERQKAERELEVQIQTLIIQKEELNTDLYHMERSLRYFEEESKDLAVRLQHSLQCKGELERALSAVIATEKKKANQLSSCSKAHTEWELEQSLQDQALLKAQLTQLKESFQQLQLERDECAEHIEGERARWHQRMSKMLQEICTLKKEKQQDMRRVEELERSLSKLKNQMAEPLPPEPPAVPSEVELQHLRKELERVAGELQSQVKNNQHISLLNRRQEERIREQEERLRKQEERLQEQHEKLRQLAKPQSVFEELNNENKSTLQLEQQVKELQEKLGEEHLEAASQQNQQLTAQLNLMALPGEGHGGEHLDSEGEEAPQPMPSVPEDLESREAMSSFMDHLKEKADLSELVKKQELRFIQYWQERCHQKIHHLLSEPGGRAKDAALGGGHHQAGAQGGDEGEAAGAAADGIAAYSNYNNGHRKFLAAAHNSADEPGPGAPAPQELGAADKHGDLREVTLTSSAQGEAREDPLLDKPTAQPIVQDHQEHPGLGSNCCVPLFCWAWLPRRRR	Ab156	Ab156-M1	3.9e-29	0.521	371
1284	Homo sapiens (Human)	H7BZ55	MSSASSEPGNGDASQQPLLGLDTVIQRLEDTILSPTASREDRALTVRGEGRQASPTPVPTRIREIVAGSLSEEPPQAGVQEPTATVARVQEENELLQEELTRLGDLLAQASAERDELASRCRVVSEQLQARLETTEAQLRRSELEHSVDLEEALGRLEAAEERSTGLCQVNALLREQLEHMKKANDALGRELAGMTGSVQRLQGELELRRWAQRQTRSGGLGQPRDLLLLWRQAVVLGTDLAELRVATERGLADLQADTARTARRLHTACLNLDSNLRLSASSTASTLGQQLRDKAGEMLQLQGRWDAEKVALQARLSEQTLLVEKLTEQNEQKAKTIAALRTDLQNLVAQEDARCLELAGSSITELGEPRRPLRSPQRATSPHQGASPPHICSPATLDPALQAMRAAIERRWRREQELCLQLKSSQALVASLQEQLSESRRELWAAQKLQQERAREQAREREALRGQLEAQRLEVQQCRASCKLLGREKAALEMVVEELKGKADAADAEKQGLEAEAAELQRSLLLQAERREELALRRERSCRALETSQGRLQQLEEKVSGLREELASVREALSTAQLQRDVVESEREGLRSALARAECSNADLELLVRRLKSEGVEQRDSLAAMAALMEGLAQDKSALNHLALQLEQERDQLREQRKTLEQERARAGEQLAQAEQQLALERAERRGLQQACGRLEQRQEQLEGQAALLGREKAQLQEQVGQVTCQKQALEEQLAQSLQDQEAQMGTLQQALQGKDALSEERAQLLAKQEALERQGRLAAEEAADLRVERDSLESSLLEAQQLATKLQEQLEEEARSAGLARQALQVEMEQLQSDWEVQEMKLRQDTVRLQRQVAQQEREAQRALESQALAHREALAQLQREKETLSLTLAEEKEVARCQLEQEKELVTKSAAEREALKGEIQSLKQERDESLLQLEHKMQQVMALSLKETERSLLSEELSRARRTLERVQQEAQSQQEQAQATISATTEELKALQAQFEDAITAHQRETTALRESLQDLAAERGDVEREAERLRAQLTVAQEGLAALRQELQGVEESREGLHREAQEARRALSDEAREKDVLLLFNSELRATICRAEQEKASFKRSKEEKEQKLLILEEAQAALQQEASALRAHLWELEQAGGDARQELRELHRQVRTLKAENQRRSGEAHELQAQCSQEVLELRRQAAKAEAKHEGARKEVLGLQRKLAEVEAAGEAHGQRLQEHLRESRGAEQTLRAELHSVTRKLQEASGVADALQARLDQACHRIHSLEQELAQAEGARQDAEAQLGRLCSTLRRGLGLQRQSPWASPEQPGSPTKGSDSSQALPGQQGTSPPARPHSPLRWPSPTPGGRSSELMDVATVQDILRDFVQKLREAQRERDDSRIQMATLSSRLSEAECRCARAQSRVGQLQKALAEAEEGQRRVEGALSSARAARALQKEALRRLELEHLASVRAAGQEKRRLQEQLETLRQALEESRRHSQGLAKQGKLLEEQLTNLEHRCQKAEVSLEPLRQMEQETLKREEDVARLGAEKEQLDQSLNSLHQEVDGALRQNQQLQAQMTEMEQAHTQRLQDLTAQHQRDLATEAERLHGARPQATQALESQEWTHQQQVKVLEEQVASLKEQLDQEVQWRQQAHLGQAFQTGHAQRD	Ab019	Ab019-M1	3e-42	0.606	1321
1285	Homo sapiens (Human)	H7BZ55	MSSASSEPGNGDASQQPLLGLDTVIQRLEDTILSPTASREDRALTVRGEGRQASPTPVPTRIREIVAGSLSEEPPQAGVQEPTATVARVQEENELLQEELTRLGDLLAQASAERDELASRCRVVSEQLQARLETTEAQLRRSELEHSVDLEEALGRLEAAEERSTGLCQVNALLREQLEHMKKANDALGRELAGMTGSVQRLQGELELRRWAQRQTRSGGLGQPRDLLLLWRQAVVLGTDLAELRVATERGLADLQADTARTARRLHTACLNLDSNLRLSASSTASTLGQQLRDKAGEMLQLQGRWDAEKVALQARLSEQTLLVEKLTEQNEQKAKTIAALRTDLQNLVAQEDARCLELAGSSITELGEPRRPLRSPQRATSPHQGASPPHICSPATLDPALQAMRAAIERRWRREQELCLQLKSSQALVASLQEQLSESRRELWAAQKLQQERAREQAREREALRGQLEAQRLEVQQCRASCKLLGREKAALEMVVEELKGKADAADAEKQGLEAEAAELQRSLLLQAERREELALRRERSCRALETSQGRLQQLEEKVSGLREELASVREALSTAQLQRDVVESEREGLRSALARAECSNADLELLVRRLKSEGVEQRDSLAAMAALMEGLAQDKSALNHLALQLEQERDQLREQRKTLEQERARAGEQLAQAEQQLALERAERRGLQQACGRLEQRQEQLEGQAALLGREKAQLQEQVGQVTCQKQALEEQLAQSLQDQEAQMGTLQQALQGKDALSEERAQLLAKQEALERQGRLAAEEAADLRVERDSLESSLLEAQQLATKLQEQLEEEARSAGLARQALQVEMEQLQSDWEVQEMKLRQDTVRLQRQVAQQEREAQRALESQALAHREALAQLQREKETLSLTLAEEKEVARCQLEQEKELVTKSAAEREALKGEIQSLKQERDESLLQLEHKMQQVMALSLKETERSLLSEELSRARRTLERVQQEAQSQQEQAQATISATTEELKALQAQFEDAITAHQRETTALRESLQDLAAERGDVEREAERLRAQLTVAQEGLAALRQELQGVEESREGLHREAQEARRALSDEAREKDVLLLFNSELRATICRAEQEKASFKRSKEEKEQKLLILEEAQAALQQEASALRAHLWELEQAGGDARQELRELHRQVRTLKAENQRRSGEAHELQAQCSQEVLELRRQAAKAEAKHEGARKEVLGLQRKLAEVEAAGEAHGQRLQEHLRESRGAEQTLRAELHSVTRKLQEASGVADALQARLDQACHRIHSLEQELAQAEGARQDAEAQLGRLCSTLRRGLGLQRQSPWASPEQPGSPTKGSDSSQALPGQQGTSPPARPHSPLRWPSPTPGGRSSELMDVATVQDILRDFVQKLREAQRERDDSRIQMATLSSRLSEAECRCARAQSRVGQLQKALAEAEEGQRRVEGALSSARAARALQKEALRRLELEHLASVRAAGQEKRRLQEQLETLRQALEESRRHSQGLAKQGKLLEEQLTNLEHRCQKAEVSLEPLRQMEQETLKREEDVARLGAEKEQLDQSLNSLHQEVDGALRQNQQLQAQMTEMEQAHTQRLQDLTAQHQRDLATEAERLHGARPQATQALESQEWTHQQQVKVLEEQVASLKEQLDQEVQWRQQAHLGQAFQTGHAQRD	Ab202	Ab202-M1	6.4E-388	0.516	1347
1286	Homo sapiens (Human)	H7BZ55	MSSASSEPGNGDASQQPLLGLDTVIQRLEDTILSPTASREDRALTVRGEGRQASPTPVPTRIREIVAGSLSEEPPQAGVQEPTATVARVQEENELLQEELTRLGDLLAQASAERDELASRCRVVSEQLQARLETTEAQLRRSELEHSVDLEEALGRLEAAEERSTGLCQVNALLREQLEHMKKANDALGRELAGMTGSVQRLQGELELRRWAQRQTRSGGLGQPRDLLLLWRQAVVLGTDLAELRVATERGLADLQADTARTARRLHTACLNLDSNLRLSASSTASTLGQQLRDKAGEMLQLQGRWDAEKVALQARLSEQTLLVEKLTEQNEQKAKTIAALRTDLQNLVAQEDARCLELAGSSITELGEPRRPLRSPQRATSPHQGASPPHICSPATLDPALQAMRAAIERRWRREQELCLQLKSSQALVASLQEQLSESRRELWAAQKLQQERAREQAREREALRGQLEAQRLEVQQCRASCKLLGREKAALEMVVEELKGKADAADAEKQGLEAEAAELQRSLLLQAERREELALRRERSCRALETSQGRLQQLEEKVSGLREELASVREALSTAQLQRDVVESEREGLRSALARAECSNADLELLVRRLKSEGVEQRDSLAAMAALMEGLAQDKSALNHLALQLEQERDQLREQRKTLEQERARAGEQLAQAEQQLALERAERRGLQQACGRLEQRQEQLEGQAALLGREKAQLQEQVGQVTCQKQALEEQLAQSLQDQEAQMGTLQQALQGKDALSEERAQLLAKQEALERQGRLAAEEAADLRVERDSLESSLLEAQQLATKLQEQLEEEARSAGLARQALQVEMEQLQSDWEVQEMKLRQDTVRLQRQVAQQEREAQRALESQALAHREALAQLQREKETLSLTLAEEKEVARCQLEQEKELVTKSAAEREALKGEIQSLKQERDESLLQLEHKMQQVMALSLKETERSLLSEELSRARRTLERVQQEAQSQQEQAQATISATTEELKALQAQFEDAITAHQRETTALRESLQDLAAERGDVEREAERLRAQLTVAQEGLAALRQELQGVEESREGLHREAQEARRALSDEAREKDVLLLFNSELRATICRAEQEKASFKRSKEEKEQKLLILEEAQAALQQEASALRAHLWELEQAGGDARQELRELHRQVRTLKAENQRRSGEAHELQAQCSQEVLELRRQAAKAEAKHEGARKEVLGLQRKLAEVEAAGEAHGQRLQEHLRESRGAEQTLRAELHSVTRKLQEASGVADALQARLDQACHRIHSLEQELAQAEGARQDAEAQLGRLCSTLRRGLGLQRQSPWASPEQPGSPTKGSDSSQALPGQQGTSPPARPHSPLRWPSPTPGGRSSELMDVATVQDILRDFVQKLREAQRERDDSRIQMATLSSRLSEAECRCARAQSRVGQLQKALAEAEEGQRRVEGALSSARAARALQKEALRRLELEHLASVRAAGQEKRRLQEQLETLRQALEESRRHSQGLAKQGKLLEEQLTNLEHRCQKAEVSLEPLRQMEQETLKREEDVARLGAEKEQLDQSLNSLHQEVDGALRQNQQLQAQMTEMEQAHTQRLQDLTAQHQRDLATEAERLHGARPQATQALESQEWTHQQQVKVLEEQVASLKEQLDQEVQWRQQAHLGQAFQTGHAQRD	Ab156	Ab156-M1	3.9e-29	0.51	1181
1287	Homo sapiens (Human)	H7BZ55	MSSASSEPGNGDASQQPLLGLDTVIQRLEDTILSPTASREDRALTVRGEGRQASPTPVPTRIREIVAGSLSEEPPQAGVQEPTATVARVQEENELLQEELTRLGDLLAQASAERDELASRCRVVSEQLQARLETTEAQLRRSELEHSVDLEEALGRLEAAEERSTGLCQVNALLREQLEHMKKANDALGRELAGMTGSVQRLQGELELRRWAQRQTRSGGLGQPRDLLLLWRQAVVLGTDLAELRVATERGLADLQADTARTARRLHTACLNLDSNLRLSASSTASTLGQQLRDKAGEMLQLQGRWDAEKVALQARLSEQTLLVEKLTEQNEQKAKTIAALRTDLQNLVAQEDARCLELAGSSITELGEPRRPLRSPQRATSPHQGASPPHICSPATLDPALQAMRAAIERRWRREQELCLQLKSSQALVASLQEQLSESRRELWAAQKLQQERAREQAREREALRGQLEAQRLEVQQCRASCKLLGREKAALEMVVEELKGKADAADAEKQGLEAEAAELQRSLLLQAERREELALRRERSCRALETSQGRLQQLEEKVSGLREELASVREALSTAQLQRDVVESEREGLRSALARAECSNADLELLVRRLKSEGVEQRDSLAAMAALMEGLAQDKSALNHLALQLEQERDQLREQRKTLEQERARAGEQLAQAEQQLALERAERRGLQQACGRLEQRQEQLEGQAALLGREKAQLQEQVGQVTCQKQALEEQLAQSLQDQEAQMGTLQQALQGKDALSEERAQLLAKQEALERQGRLAAEEAADLRVERDSLESSLLEAQQLATKLQEQLEEEARSAGLARQALQVEMEQLQSDWEVQEMKLRQDTVRLQRQVAQQEREAQRALESQALAHREALAQLQREKETLSLTLAEEKEVARCQLEQEKELVTKSAAEREALKGEIQSLKQERDESLLQLEHKMQQVMALSLKETERSLLSEELSRARRTLERVQQEAQSQQEQAQATISATTEELKALQAQFEDAITAHQRETTALRESLQDLAAERGDVEREAERLRAQLTVAQEGLAALRQELQGVEESREGLHREAQEARRALSDEAREKDVLLLFNSELRATICRAEQEKASFKRSKEEKEQKLLILEEAQAALQQEASALRAHLWELEQAGGDARQELRELHRQVRTLKAENQRRSGEAHELQAQCSQEVLELRRQAAKAEAKHEGARKEVLGLQRKLAEVEAAGEAHGQRLQEHLRESRGAEQTLRAELHSVTRKLQEASGVADALQARLDQACHRIHSLEQELAQAEGARQDAEAQLGRLCSTLRRGLGLQRQSPWASPEQPGSPTKGSDSSQALPGQQGTSPPARPHSPLRWPSPTPGGRSSELMDVATVQDILRDFVQKLREAQRERDDSRIQMATLSSRLSEAECRCARAQSRVGQLQKALAEAEEGQRRVEGALSSARAARALQKEALRRLELEHLASVRAAGQEKRRLQEQLETLRQALEESRRHSQGLAKQGKLLEEQLTNLEHRCQKAEVSLEPLRQMEQETLKREEDVARLGAEKEQLDQSLNSLHQEVDGALRQNQQLQAQMTEMEQAHTQRLQDLTAQHQRDLATEAERLHGARPQATQALESQEWTHQQQVKVLEEQVASLKEQLDQEVQWRQQAHLGQAFQTGHAQRD	Ab185	Ab185-M1	1.8e-97	0.5	1332
1288	Homo sapiens (Human)	H7BZ55	MSSASSEPGNGDASQQPLLGLDTVIQRLEDTILSPTASREDRALTVRGEGRQASPTPVPTRIREIVAGSLSEEPPQAGVQEPTATVARVQEENELLQEELTRLGDLLAQASAERDELASRCRVVSEQLQARLETTEAQLRRSELEHSVDLEEALGRLEAAEERSTGLCQVNALLREQLEHMKKANDALGRELAGMTGSVQRLQGELELRRWAQRQTRSGGLGQPRDLLLLWRQAVVLGTDLAELRVATERGLADLQADTARTARRLHTACLNLDSNLRLSASSTASTLGQQLRDKAGEMLQLQGRWDAEKVALQARLSEQTLLVEKLTEQNEQKAKTIAALRTDLQNLVAQEDARCLELAGSSITELGEPRRPLRSPQRATSPHQGASPPHICSPATLDPALQAMRAAIERRWRREQELCLQLKSSQALVASLQEQLSESRRELWAAQKLQQERAREQAREREALRGQLEAQRLEVQQCRASCKLLGREKAALEMVVEELKGKADAADAEKQGLEAEAAELQRSLLLQAERREELALRRERSCRALETSQGRLQQLEEKVSGLREELASVREALSTAQLQRDVVESEREGLRSALARAECSNADLELLVRRLKSEGVEQRDSLAAMAALMEGLAQDKSALNHLALQLEQERDQLREQRKTLEQERARAGEQLAQAEQQLALERAERRGLQQACGRLEQRQEQLEGQAALLGREKAQLQEQVGQVTCQKQALEEQLAQSLQDQEAQMGTLQQALQGKDALSEERAQLLAKQEALERQGRLAAEEAADLRVERDSLESSLLEAQQLATKLQEQLEEEARSAGLARQALQVEMEQLQSDWEVQEMKLRQDTVRLQRQVAQQEREAQRALESQALAHREALAQLQREKETLSLTLAEEKEVARCQLEQEKELVTKSAAEREALKGEIQSLKQERDESLLQLEHKMQQVMALSLKETERSLLSEELSRARRTLERVQQEAQSQQEQAQATISATTEELKALQAQFEDAITAHQRETTALRESLQDLAAERGDVEREAERLRAQLTVAQEGLAALRQELQGVEESREGLHREAQEARRALSDEAREKDVLLLFNSELRATICRAEQEKASFKRSKEEKEQKLLILEEAQAALQQEASALRAHLWELEQAGGDARQELRELHRQVRTLKAENQRRSGEAHELQAQCSQEVLELRRQAAKAEAKHEGARKEVLGLQRKLAEVEAAGEAHGQRLQEHLRESRGAEQTLRAELHSVTRKLQEASGVADALQARLDQACHRIHSLEQELAQAEGARQDAEAQLGRLCSTLRRGLGLQRQSPWASPEQPGSPTKGSDSSQALPGQQGTSPPARPHSPLRWPSPTPGGRSSELMDVATVQDILRDFVQKLREAQRERDDSRIQMATLSSRLSEAECRCARAQSRVGQLQKALAEAEEGQRRVEGALSSARAARALQKEALRRLELEHLASVRAAGQEKRRLQEQLETLRQALEESRRHSQGLAKQGKLLEEQLTNLEHRCQKAEVSLEPLRQMEQETLKREEDVARLGAEKEQLDQSLNSLHQEVDGALRQNQQLQAQMTEMEQAHTQRLQDLTAQHQRDLATEAERLHGARPQATQALESQEWTHQQQVKVLEEQVASLKEQLDQEVQWRQQAHLGQAFQTGHAQRD	Ab197	Ab197-M2	3.1e-07	0.5	598
1289	Homo sapiens (Human)	H7C241	MVWFCNSADCQFSVFALTTIGWILSSTSTGLVEWRIWYMKDTSLYPPGIACVGIFRVCIYRRRTNSTTTKFCYRYSYQDTFLPFEISMAQRFLLTASIFGFFGRAFNMFALRNMSMRMFEEDTYNSFVVSGILNIAAGVFNLIAVLQNYDAVINSQGITFLPSLQMPFKPDVQEVGTAIQVAGIGVLPMLLTGMFSLFYKCPPYGQVHPGISEM	Ab016	Ab016-M1	7.1e-193	0.579	27
1290	Homo sapiens (Human)	H7C350	MEGLKTLGPCGHPHPQCPPTPASSSHGGGLDQPCQGFVGWPCLGPISSAHSVQSQRPFPVPGAGGSGPTVEGEAPGLFLSSQEQRARDTEGPRQGDLEAGLGWGWPLHPGSNQGAPRQGGSIGSGTRPCPCPPLSREGGALASPRVALSQLQCGLLGSAEQSFLQLEQENHSLKRQNQELREQLGALLGPGQQFLPLCPEHSSCTALAWPPDPAGTQPLGNRAPLQLLRRELCQGQEAFVQQSQNELQQIRLCFERKKMVITEVWDNVAEMHMALNNQATGLLNLKKDIRGVLDQMEDIQLEILRERAQCRTRARKEKQMASMSKGRPKLGSSKGLAGQLWLLTLRLLLGALLVWTAAYVYVVNPTPFEGLVPPLLSRATVWKLRALLDPFLRLKVDGFLPF	Ab019	Ab019-M1	3e-42	0.511	329
1291	Homo sapiens (Human)	H7C350	MEGLKTLGPCGHPHPQCPPTPASSSHGGGLDQPCQGFVGWPCLGPISSAHSVQSQRPFPVPGAGGSGPTVEGEAPGLFLSSQEQRARDTEGPRQGDLEAGLGWGWPLHPGSNQGAPRQGGSIGSGTRPCPCPPLSREGGALASPRVALSQLQCGLLGSAEQSFLQLEQENHSLKRQNQELREQLGALLGPGQQFLPLCPEHSSCTALAWPPDPAGTQPLGNRAPLQLLRRELCQGQEAFVQQSQNELQQIRLCFERKKMVITEVWDNVAEMHMALNNQATGLLNLKKDIRGVLDQMEDIQLEILRERAQCRTRARKEKQMASMSKGRPKLGSSKGLAGQLWLLTLRLLLGALLVWTAAYVYVVNPTPFEGLVPPLLSRATVWKLRALLDPFLRLKVDGFLPF	Ab104	Ab104-M1	3.1e-150	0.5	386
1292	Homo sapiens (Human)	I0J062	MGVRLRVWPAAPHSISRCPRPLGAVLSILLAGGSRKGTPTARCLGQRTKEKRVGGRSLRSEAGSGPCPTAGAQPTAPSSAWPPRLRPRTCPQMSGELPRVRPTRVGLSSLGSGPGHPPSGTRMCGERARNRRGRARRLTPEQPRIGASAGPGPPLPPARPRCSGSCHLPRPPQHLSPPQPGRVRMGAAEGSRRADTHHARRRRRARLPAPRSAST	Ab019	Ab019-M1	3e-42	0.508	104
1293	Homo sapiens (Human)	I1YAP6	MASAITQCSTSELTCSICTDYLTDPVTICCGHRFCSPCLCLLWEDTLTPNCCPVCREISQQMYFKRIIFAEKQVIPTRESVPCQLSSSAMLICRRHQEIKNLICETDRSLLCFLCSQSPRHATHKHYMTREADEYYRKKLLIQMKSIWKKKQKNQRNLNRETNIIGTWEVFINLRSMMISAEYPKVCQYLREEEQKHVESLAREGRIIFQQLKRSQTRMAKMGILLREMYEKLKEMSCKADVNLPQDLGDVMKRNEFLRLAMPQPVNPQLSAWTITGVSERLNFFRVYITLDRKICSNHKLLFEDLRHLQCSLDDTDMSCNPTSTQYTSSWGAQILSSGKHYWEVDVKDSCNWVIGLCREAWTKRNDMRLDSEGIFLLLCLKVDDHFSLFSTSPLLPHYIPRPQGWLGVFLDYECGIVSFVNVAQSSLICSFLSRIFYFPLRPFICHGSK	Ab185	Ab185-M1	1.8e-97	0.5	6
1294	Homo sapiens (Human)	I3L0S3	MRAHVAQHVSGELGAVGLQVEADQLVGEVQGVHGQQRAPRDAPVALAQRHRQQLQLELLELLGGQVLQRIQDGVARAPHGSRIPGRCRRSPRCSRRPGGSRLRGGTWTPRLPPTLVSRLPAPVRCPPAKGASLLHPWSPPTQASGLGPQAVGGRQDRALQLACEVGPGRGPQRGSWVAPACLWACTSGYRPETWAGSHWVYWST	Ab156	Ab156-M1	3.9e-29	0.5	24
1295	Homo sapiens (Human)	I3L273	MKSFSRILFLVFLLAGLRSKAAPSAPLPLGCGFPDMAHPSETSPLKGASENSKRDRLNPEFPGTPYPEPSKLPHTVSLETFPLDFTEPLNPDLRETPHPESPETPKADSLTTSISESLDMPKTNLSKMAHPESSETPTPGPTEMPHPGSPETPKPNFSKTSRPEFPETPNTDLMQTTPQESPEILQLNATEVSQAELPETSNTNPTKTPDPKSPEKHDLNSTETPNSEFLQALHPDPSKTPHPESHVTHNPSPTEISQTEFPTTYYQNATDVPRTSDPQISTSLYPETPVPFKDDATALNELSLNPKPGTPAAIQPDSPKLPTSDSPGMVELKAPQNSGPKESNVPPPSARIAGPPALPGRPSQLAPATLRAPQRHSRGEGVNTIIVVERVKETGVTLVGRPRGAAGGALCLFFAGTALLIGIFVLLWCLYRRAARQRPFAHHRLPDDGDEPVLHLDAPKDPYDLYFYAPDTWVPSHIATKQPPPTPPLPPKLPPPPRGGRPQRLEALSPATLPNNFV	Ab073	Ab073-M1	1.2e-05	0.542	81
1296	Homo sapiens (Human)	I3L273	MKSFSRILFLVFLLAGLRSKAAPSAPLPLGCGFPDMAHPSETSPLKGASENSKRDRLNPEFPGTPYPEPSKLPHTVSLETFPLDFTEPLNPDLRETPHPESPETPKADSLTTSISESLDMPKTNLSKMAHPESSETPTPGPTEMPHPGSPETPKPNFSKTSRPEFPETPNTDLMQTTPQESPEILQLNATEVSQAELPETSNTNPTKTPDPKSPEKHDLNSTETPNSEFLQALHPDPSKTPHPESHVTHNPSPTEISQTEFPTTYYQNATDVPRTSDPQISTSLYPETPVPFKDDATALNELSLNPKPGTPAAIQPDSPKLPTSDSPGMVELKAPQNSGPKESNVPPPSARIAGPPALPGRPSQLAPATLRAPQRHSRGEGVNTIIVVERVKETGVTLVGRPRGAAGGALCLFFAGTALLIGIFVLLWCLYRRAARQRPFAHHRLPDDGDEPVLHLDAPKDPYDLYFYAPDTWVPSHIATKQPPPTPPLPPKLPPPPRGGRPQRLEALSPATLPNNFV	Ab161	Ab161-M1	7.5e-57	0.517	130
1297	Homo sapiens (Human)	I3L273	MKSFSRILFLVFLLAGLRSKAAPSAPLPLGCGFPDMAHPSETSPLKGASENSKRDRLNPEFPGTPYPEPSKLPHTVSLETFPLDFTEPLNPDLRETPHPESPETPKADSLTTSISESLDMPKTNLSKMAHPESSETPTPGPTEMPHPGSPETPKPNFSKTSRPEFPETPNTDLMQTTPQESPEILQLNATEVSQAELPETSNTNPTKTPDPKSPEKHDLNSTETPNSEFLQALHPDPSKTPHPESHVTHNPSPTEISQTEFPTTYYQNATDVPRTSDPQISTSLYPETPVPFKDDATALNELSLNPKPGTPAAIQPDSPKLPTSDSPGMVELKAPQNSGPKESNVPPPSARIAGPPALPGRPSQLAPATLRAPQRHSRGEGVNTIIVVERVKETGVTLVGRPRGAAGGALCLFFAGTALLIGIFVLLWCLYRRAARQRPFAHHRLPDDGDEPVLHLDAPKDPYDLYFYAPDTWVPSHIATKQPPPTPPLPPKLPPPPRGGRPQRLEALSPATLPNNFV	Ab016	Ab016-M1	7.1e-193	0.506	325
1298	Homo sapiens (Human)	I3L3R5	MPPRGPASELLLLRLLLLGAATAAPLAPRPSKEELTRCLAEVVTEVLTVGQVQRGPCTALLHKELCGTEPHGCASTEEKGLLLGDFKKQEAGKMRSSQEVRDEEEEEVAERTHKSEVQEQAIRMQGHRQLHQEEDEEEEKEERKRGPMETFEDLWQRHLENGGDLQKRVAEKASDKETAQFQAEEKGVRVLGGDRSLWQGAERGGGERREDLPHHHHHHHQPEAEPRQEKEEASEREEKEVEQLEHLRDELKKVTETLGEQLRREG	Ab156	Ab156-M1	3.9e-29	0.5	221
1299	Homo sapiens (Human)	I6L899	MAEETQHNKLAAAKKKLKEYWQKNRPRVPAGVNRNRKTNGSIPETATSGGCQPPGDSATGFHREGPTSSATLKDLESPCQERAVVLDSTSVKISRLKNTIKSLKQQKKQVEHQLEEEKKANNERQKAERVLEVQIQTLIIQKEELNTDLYHMERSLRYFEEESKDLAVRLQHSLQCKGELERALSAVIATEKKKANQLSSCSKAHTEWELEQSLQDQALLKAQLTQLKESFQQLQLERDECAEHIEGERARWHQRMSKMSQEICTLKKEKQDMRWVEQLEWSLSKLKNQTAEPLPPEPPAVPSEVELQHLRKELERVAGELQSQVKNNQHISLLNRRQEERIREQEERLRKQEERLQEQHEKLRQLAKPQSVFEELNNENKSTLQLEQQVKELQEKLGEEHLEVASQQNQQLTAQLSLMALPGEGHGGEHLDSEGEEAPQPMPSVPEDPESREAMSSFMDHLKEKADLSELLKKQELRFIQYWQERCHQKIHHLLSEPGGRAKDAALGGGHHQAGAQGGDEGEAAGAAADGIAAYSNYNNGHRKFLAAAHNSADEPGPGAPAPQELGAADKHGDLREVTLTSSAQGEAREDPLLDKPTAQPIVQDHQEHPGLGSNCCVPLFCWAWLPRRRR	Ab156	Ab156-M1	3.9e-29	0.521	370
1300	Homo sapiens (Human)	K7EIQ3	MGRIPGGCSSKAFIGRAQWLTPVIPALWEAKGLTLLSRLECSDVIMDHCSPQLTGLRMKGFLAQTPPLEFPVHQYQPGDHVLIKSWKRESLNQLRRTSSGTLDE	Ab019	Ab019-M1	3e-42	0.515	5
1301	Homo sapiens (Human)	K7EJ46	MAVSTEELEATVQEVLGRLKSHQFFQSTWDTVAFIVFLTFMGTVLLLLLLVVAHCCCCSSPGPRRESPRKVSPWKVSPAGLWDLHGTVLGVEAEGEGSGGKGAHPPREQRANLLGPAVLLVQERPKGVDNLALEP	Ab166	Ab166-M1	0.00026	0.517	83
1302	Homo sapiens (Human)	L0R6Q1	MADDKDSLPKLKDLAFLKNQLESLQRRVEDEVNSGVGQDGSLLSSPFLKGFLAGYVVAKLRASAVLGFAVGTCTGIYAAQAYAVPNVEKTLRDYLQLLRKGPD	Ab099	Ab099-M1	1.1E-964	0.53	80
1303	Homo sapiens (Human)	L0R6Q1	MADDKDSLPKLKDLAFLKNQLESLQRRVEDEVNSGVGQDGSLLSSPFLKGFLAGYVVAKLRASAVLGFAVGTCTGIYAAQAYAVPNVEKTLRDYLQLLRKGPD	Ab104	Ab104-M1	3.1e-150	0.518	42
1304	Homo sapiens (Human)	M0QZC1	MPCPRPFWLRHSRAPQGSGPSSPGSLSAPRSPSRGEDQEEEEEEEGDGSPGSGPILPPASPVECLICVSSFDGVFKLPKRLDCGHVFCLECLARLSLATAGGGNAVACPVCRAPTRLAPRRGLPALPTQSGLLPRDARAPPSRQGSVRFDRRRGLLYLRPPPPPPGPRKARAPPPPPPLRLGRPLSRRLSLASPAWVFNAAVALAVLVAAGLVVSGVYIFFLIPHATSSGPPRPQLVALAPAPGFSWFPPRPPPGSPWAPAWTPRPTGPDLDTALPGTAEDALEPEAGPEDPAEAERTLDRRSDGTWGTEAGPGWAPWPRGARRLWGSQ	Ab019	Ab019-M1	3e-42	0.508	17
1305	Homo sapiens (Human)	M0R2J8	MAKTGAEDHREALSQSSLSLLTEAMEVLQQSSPEGTLDGNTVNPIYKYILNDLPREFMSSQAKAVIKTTDDYLQSQFGPNRLVHSAAVSEGSGLQDCSTHQTASDHSHDEISDLDSYKSNSKNNSCSISASKRNRPVSAPVGQLRVAEFSSLKFQSARNWQKLSQRHKLQPRVIKVTAYKNGSRTVFARVTVPTITLLLEECTEKLNLNMAARRVFLADGKEALEPEDIPHEADVYVSTGEPFLNPFKKIKDHLLLIKKVTWTMNGLMLPTDIKRRKTKPVLSIRMKKLTERTSVRILFFKNGMGQDGHEITVGKETMKKVLDTCTIRMNLNLPARYFYDLYGRKIEDISKVPLLEKCLQNSITPLRGLLWVSKGEGFSPSGAKMYIQGVLLALYQRLKSAKKYYKQLNLVMNEQKEKITEKVILSMTAKEHHKEQEEVSRLIDELQTAIKSNIGHLCKLGPQLQAEQEQFSSYVYQHIKSLPANTLVPGGLQLKVFENGKNTGEISVGISKKDLGSDSPIQTDHMMERLLLKIHQRLQGSSINPPGLNYSSMRLFDENGQEIKNPLSLKNEQKIWVSYGRAYRSPLNLALGLTFDRVSAFARGDIMVAYKTFLDPNAVLLPGCGNWEVCEGFPINFNCTSQQIPDQFEKVDLENHFLQNKVDPNIVLHASVSIGKWSFSGSEASSRSQIAPSILWPVASVWLITKTGMILSRAITQGCLAIGHPIRVKAAEGTSLEGYKLILQKRHSGDDSQKWVFGTDGCIYSKAYPQFVLTYLEELNAQVDVTQTEYHIHHGAWTTAHQEHGRNLAEEVLQESASNLGLKQLPEPSDTHLMPEGSLEETGELTVALVRKLEEKHPKASAQRWAIKHEGTSKPGQWKHSRVENPLWNKLTYMWPVLPSGQLNEEFDWPIQGLLVPSSPPMKKPICKTTEPYAPVRLRVLQNGEKNKNRSVTILGPDISPGRKTQCTEILNLPSAARRLYNEKGKEIFALKDLQRDELVYVSCGELWINPDLSIAQQKKQIFLRNLESDIAKIQIFCSTHKIEALVLEVQSDIVSGSKLAVHKPVAIFGEEKQVTEPEEKQMQEDPLTTENASSEILDSHVRAHLRMKACHTLPRYAWQETSHDFDEDDSLPKKTEKGLFENVEPQKKHSCSPKHSKLHKHCHQQFEYRDGQIISHAAPQLVLGVQGPNLRSGMEVVLVEKKSDGSHQRWIHQEDSRTFHLVSNPDLVLAVSMTKTRNEVCGYPVIVQKYKPYNNGAANQKWHYMKNIKALVAFHSTALDKEITSANYAGVCTSSVIKEENIDQPGYCYLSPDGKRKTMLCLACGQSMRTEKGLKQLLPGVPFLCISGTKTQKPFLQGPFKVISVAEVDLSCDKAEKTLSYYQARLLSLRMKTCTQAASHSGMAATHQKAVKIIAYKNGDGYRNGKLIVAGTFPMLLTECTEQLGLARAASKVYTKDGTPIFTLRDLVLWALDESFLQRDSEKQKQDAAPVGKEQIIVEKNPRMKVKNRLFAKSVTSDSLDGIDKSLLTLILRNPIAIWVSCGEPFLPPNALQKAEKLEKQNWLKKDRILADLDTMRHKMRQLKGRRVAACQPATMVPTKSPVQPVVVEGGWTEQTQQEIKLMELIRHTEAHLSEIQEMESKINFPIATKRIAVKPSNLYKQPNTKRVWIYLNGGRPEDGTYAWGKTISELLQDCSSRLKMTHPARALYTPSGEPIQSWDDIERDMVICVSMGHGFKTPKELKQLMEIRANYARIRRQQGPQATDIVVSPSTKLLSLAHLHN	Ab030	Ab030-M1	7e-31	0.618	43
1306	Homo sapiens (Human)	M0R2J8	MAKTGAEDHREALSQSSLSLLTEAMEVLQQSSPEGTLDGNTVNPIYKYILNDLPREFMSSQAKAVIKTTDDYLQSQFGPNRLVHSAAVSEGSGLQDCSTHQTASDHSHDEISDLDSYKSNSKNNSCSISASKRNRPVSAPVGQLRVAEFSSLKFQSARNWQKLSQRHKLQPRVIKVTAYKNGSRTVFARVTVPTITLLLEECTEKLNLNMAARRVFLADGKEALEPEDIPHEADVYVSTGEPFLNPFKKIKDHLLLIKKVTWTMNGLMLPTDIKRRKTKPVLSIRMKKLTERTSVRILFFKNGMGQDGHEITVGKETMKKVLDTCTIRMNLNLPARYFYDLYGRKIEDISKVPLLEKCLQNSITPLRGLLWVSKGEGFSPSGAKMYIQGVLLALYQRLKSAKKYYKQLNLVMNEQKEKITEKVILSMTAKEHHKEQEEVSRLIDELQTAIKSNIGHLCKLGPQLQAEQEQFSSYVYQHIKSLPANTLVPGGLQLKVFENGKNTGEISVGISKKDLGSDSPIQTDHMMERLLLKIHQRLQGSSINPPGLNYSSMRLFDENGQEIKNPLSLKNEQKIWVSYGRAYRSPLNLALGLTFDRVSAFARGDIMVAYKTFLDPNAVLLPGCGNWEVCEGFPINFNCTSQQIPDQFEKVDLENHFLQNKVDPNIVLHASVSIGKWSFSGSEASSRSQIAPSILWPVASVWLITKTGMILSRAITQGCLAIGHPIRVKAAEGTSLEGYKLILQKRHSGDDSQKWVFGTDGCIYSKAYPQFVLTYLEELNAQVDVTQTEYHIHHGAWTTAHQEHGRNLAEEVLQESASNLGLKQLPEPSDTHLMPEGSLEETGELTVALVRKLEEKHPKASAQRWAIKHEGTSKPGQWKHSRVENPLWNKLTYMWPVLPSGQLNEEFDWPIQGLLVPSSPPMKKPICKTTEPYAPVRLRVLQNGEKNKNRSVTILGPDISPGRKTQCTEILNLPSAARRLYNEKGKEIFALKDLQRDELVYVSCGELWINPDLSIAQQKKQIFLRNLESDIAKIQIFCSTHKIEALVLEVQSDIVSGSKLAVHKPVAIFGEEKQVTEPEEKQMQEDPLTTENASSEILDSHVRAHLRMKACHTLPRYAWQETSHDFDEDDSLPKKTEKGLFENVEPQKKHSCSPKHSKLHKHCHQQFEYRDGQIISHAAPQLVLGVQGPNLRSGMEVVLVEKKSDGSHQRWIHQEDSRTFHLVSNPDLVLAVSMTKTRNEVCGYPVIVQKYKPYNNGAANQKWHYMKNIKALVAFHSTALDKEITSANYAGVCTSSVIKEENIDQPGYCYLSPDGKRKTMLCLACGQSMRTEKGLKQLLPGVPFLCISGTKTQKPFLQGPFKVISVAEVDLSCDKAEKTLSYYQARLLSLRMKTCTQAASHSGMAATHQKAVKIIAYKNGDGYRNGKLIVAGTFPMLLTECTEQLGLARAASKVYTKDGTPIFTLRDLVLWALDESFLQRDSEKQKQDAAPVGKEQIIVEKNPRMKVKNRLFAKSVTSDSLDGIDKSLLTLILRNPIAIWVSCGEPFLPPNALQKAEKLEKQNWLKKDRILADLDTMRHKMRQLKGRRVAACQPATMVPTKSPVQPVVVEGGWTEQTQQEIKLMELIRHTEAHLSEIQEMESKINFPIATKRIAVKPSNLYKQPNTKRVWIYLNGGRPEDGTYAWGKTISELLQDCSSRLKMTHPARALYTPSGEPIQSWDDIERDMVICVSMGHGFKTPKELKQLMEIRANYARIRRQQGPQATDIVVSPSTKLLSLAHLHN	Ab022	Ab022-M2	1.5e-57	0.561	103
1307	Homo sapiens (Human)	M0R2J8	MAKTGAEDHREALSQSSLSLLTEAMEVLQQSSPEGTLDGNTVNPIYKYILNDLPREFMSSQAKAVIKTTDDYLQSQFGPNRLVHSAAVSEGSGLQDCSTHQTASDHSHDEISDLDSYKSNSKNNSCSISASKRNRPVSAPVGQLRVAEFSSLKFQSARNWQKLSQRHKLQPRVIKVTAYKNGSRTVFARVTVPTITLLLEECTEKLNLNMAARRVFLADGKEALEPEDIPHEADVYVSTGEPFLNPFKKIKDHLLLIKKVTWTMNGLMLPTDIKRRKTKPVLSIRMKKLTERTSVRILFFKNGMGQDGHEITVGKETMKKVLDTCTIRMNLNLPARYFYDLYGRKIEDISKVPLLEKCLQNSITPLRGLLWVSKGEGFSPSGAKMYIQGVLLALYQRLKSAKKYYKQLNLVMNEQKEKITEKVILSMTAKEHHKEQEEVSRLIDELQTAIKSNIGHLCKLGPQLQAEQEQFSSYVYQHIKSLPANTLVPGGLQLKVFENGKNTGEISVGISKKDLGSDSPIQTDHMMERLLLKIHQRLQGSSINPPGLNYSSMRLFDENGQEIKNPLSLKNEQKIWVSYGRAYRSPLNLALGLTFDRVSAFARGDIMVAYKTFLDPNAVLLPGCGNWEVCEGFPINFNCTSQQIPDQFEKVDLENHFLQNKVDPNIVLHASVSIGKWSFSGSEASSRSQIAPSILWPVASVWLITKTGMILSRAITQGCLAIGHPIRVKAAEGTSLEGYKLILQKRHSGDDSQKWVFGTDGCIYSKAYPQFVLTYLEELNAQVDVTQTEYHIHHGAWTTAHQEHGRNLAEEVLQESASNLGLKQLPEPSDTHLMPEGSLEETGELTVALVRKLEEKHPKASAQRWAIKHEGTSKPGQWKHSRVENPLWNKLTYMWPVLPSGQLNEEFDWPIQGLLVPSSPPMKKPICKTTEPYAPVRLRVLQNGEKNKNRSVTILGPDISPGRKTQCTEILNLPSAARRLYNEKGKEIFALKDLQRDELVYVSCGELWINPDLSIAQQKKQIFLRNLESDIAKIQIFCSTHKIEALVLEVQSDIVSGSKLAVHKPVAIFGEEKQVTEPEEKQMQEDPLTTENASSEILDSHVRAHLRMKACHTLPRYAWQETSHDFDEDDSLPKKTEKGLFENVEPQKKHSCSPKHSKLHKHCHQQFEYRDGQIISHAAPQLVLGVQGPNLRSGMEVVLVEKKSDGSHQRWIHQEDSRTFHLVSNPDLVLAVSMTKTRNEVCGYPVIVQKYKPYNNGAANQKWHYMKNIKALVAFHSTALDKEITSANYAGVCTSSVIKEENIDQPGYCYLSPDGKRKTMLCLACGQSMRTEKGLKQLLPGVPFLCISGTKTQKPFLQGPFKVISVAEVDLSCDKAEKTLSYYQARLLSLRMKTCTQAASHSGMAATHQKAVKIIAYKNGDGYRNGKLIVAGTFPMLLTECTEQLGLARAASKVYTKDGTPIFTLRDLVLWALDESFLQRDSEKQKQDAAPVGKEQIIVEKNPRMKVKNRLFAKSVTSDSLDGIDKSLLTLILRNPIAIWVSCGEPFLPPNALQKAEKLEKQNWLKKDRILADLDTMRHKMRQLKGRRVAACQPATMVPTKSPVQPVVVEGGWTEQTQQEIKLMELIRHTEAHLSEIQEMESKINFPIATKRIAVKPSNLYKQPNTKRVWIYLNGGRPEDGTYAWGKTISELLQDCSSRLKMTHPARALYTPSGEPIQSWDDIERDMVICVSMGHGFKTPKELKQLMEIRANYARIRRQQGPQATDIVVSPSTKLLSLAHLHN	Ab182	Ab182-M1	4e-08	0.533	74
1308	Homo sapiens (Human)	M0R2J8	MAKTGAEDHREALSQSSLSLLTEAMEVLQQSSPEGTLDGNTVNPIYKYILNDLPREFMSSQAKAVIKTTDDYLQSQFGPNRLVHSAAVSEGSGLQDCSTHQTASDHSHDEISDLDSYKSNSKNNSCSISASKRNRPVSAPVGQLRVAEFSSLKFQSARNWQKLSQRHKLQPRVIKVTAYKNGSRTVFARVTVPTITLLLEECTEKLNLNMAARRVFLADGKEALEPEDIPHEADVYVSTGEPFLNPFKKIKDHLLLIKKVTWTMNGLMLPTDIKRRKTKPVLSIRMKKLTERTSVRILFFKNGMGQDGHEITVGKETMKKVLDTCTIRMNLNLPARYFYDLYGRKIEDISKVPLLEKCLQNSITPLRGLLWVSKGEGFSPSGAKMYIQGVLLALYQRLKSAKKYYKQLNLVMNEQKEKITEKVILSMTAKEHHKEQEEVSRLIDELQTAIKSNIGHLCKLGPQLQAEQEQFSSYVYQHIKSLPANTLVPGGLQLKVFENGKNTGEISVGISKKDLGSDSPIQTDHMMERLLLKIHQRLQGSSINPPGLNYSSMRLFDENGQEIKNPLSLKNEQKIWVSYGRAYRSPLNLALGLTFDRVSAFARGDIMVAYKTFLDPNAVLLPGCGNWEVCEGFPINFNCTSQQIPDQFEKVDLENHFLQNKVDPNIVLHASVSIGKWSFSGSEASSRSQIAPSILWPVASVWLITKTGMILSRAITQGCLAIGHPIRVKAAEGTSLEGYKLILQKRHSGDDSQKWVFGTDGCIYSKAYPQFVLTYLEELNAQVDVTQTEYHIHHGAWTTAHQEHGRNLAEEVLQESASNLGLKQLPEPSDTHLMPEGSLEETGELTVALVRKLEEKHPKASAQRWAIKHEGTSKPGQWKHSRVENPLWNKLTYMWPVLPSGQLNEEFDWPIQGLLVPSSPPMKKPICKTTEPYAPVRLRVLQNGEKNKNRSVTILGPDISPGRKTQCTEILNLPSAARRLYNEKGKEIFALKDLQRDELVYVSCGELWINPDLSIAQQKKQIFLRNLESDIAKIQIFCSTHKIEALVLEVQSDIVSGSKLAVHKPVAIFGEEKQVTEPEEKQMQEDPLTTENASSEILDSHVRAHLRMKACHTLPRYAWQETSHDFDEDDSLPKKTEKGLFENVEPQKKHSCSPKHSKLHKHCHQQFEYRDGQIISHAAPQLVLGVQGPNLRSGMEVVLVEKKSDGSHQRWIHQEDSRTFHLVSNPDLVLAVSMTKTRNEVCGYPVIVQKYKPYNNGAANQKWHYMKNIKALVAFHSTALDKEITSANYAGVCTSSVIKEENIDQPGYCYLSPDGKRKTMLCLACGQSMRTEKGLKQLLPGVPFLCISGTKTQKPFLQGPFKVISVAEVDLSCDKAEKTLSYYQARLLSLRMKTCTQAASHSGMAATHQKAVKIIAYKNGDGYRNGKLIVAGTFPMLLTECTEQLGLARAASKVYTKDGTPIFTLRDLVLWALDESFLQRDSEKQKQDAAPVGKEQIIVEKNPRMKVKNRLFAKSVTSDSLDGIDKSLLTLILRNPIAIWVSCGEPFLPPNALQKAEKLEKQNWLKKDRILADLDTMRHKMRQLKGRRVAACQPATMVPTKSPVQPVVVEGGWTEQTQQEIKLMELIRHTEAHLSEIQEMESKINFPIATKRIAVKPSNLYKQPNTKRVWIYLNGGRPEDGTYAWGKTISELLQDCSSRLKMTHPARALYTPSGEPIQSWDDIERDMVICVSMGHGFKTPKELKQLMEIRANYARIRRQQGPQATDIVVSPSTKLLSLAHLHN	Ab021	Ab021-M1	5.3e-05	0.53	685
1309	Homo sapiens (Human)	M0R2J8	MAKTGAEDHREALSQSSLSLLTEAMEVLQQSSPEGTLDGNTVNPIYKYILNDLPREFMSSQAKAVIKTTDDYLQSQFGPNRLVHSAAVSEGSGLQDCSTHQTASDHSHDEISDLDSYKSNSKNNSCSISASKRNRPVSAPVGQLRVAEFSSLKFQSARNWQKLSQRHKLQPRVIKVTAYKNGSRTVFARVTVPTITLLLEECTEKLNLNMAARRVFLADGKEALEPEDIPHEADVYVSTGEPFLNPFKKIKDHLLLIKKVTWTMNGLMLPTDIKRRKTKPVLSIRMKKLTERTSVRILFFKNGMGQDGHEITVGKETMKKVLDTCTIRMNLNLPARYFYDLYGRKIEDISKVPLLEKCLQNSITPLRGLLWVSKGEGFSPSGAKMYIQGVLLALYQRLKSAKKYYKQLNLVMNEQKEKITEKVILSMTAKEHHKEQEEVSRLIDELQTAIKSNIGHLCKLGPQLQAEQEQFSSYVYQHIKSLPANTLVPGGLQLKVFENGKNTGEISVGISKKDLGSDSPIQTDHMMERLLLKIHQRLQGSSINPPGLNYSSMRLFDENGQEIKNPLSLKNEQKIWVSYGRAYRSPLNLALGLTFDRVSAFARGDIMVAYKTFLDPNAVLLPGCGNWEVCEGFPINFNCTSQQIPDQFEKVDLENHFLQNKVDPNIVLHASVSIGKWSFSGSEASSRSQIAPSILWPVASVWLITKTGMILSRAITQGCLAIGHPIRVKAAEGTSLEGYKLILQKRHSGDDSQKWVFGTDGCIYSKAYPQFVLTYLEELNAQVDVTQTEYHIHHGAWTTAHQEHGRNLAEEVLQESASNLGLKQLPEPSDTHLMPEGSLEETGELTVALVRKLEEKHPKASAQRWAIKHEGTSKPGQWKHSRVENPLWNKLTYMWPVLPSGQLNEEFDWPIQGLLVPSSPPMKKPICKTTEPYAPVRLRVLQNGEKNKNRSVTILGPDISPGRKTQCTEILNLPSAARRLYNEKGKEIFALKDLQRDELVYVSCGELWINPDLSIAQQKKQIFLRNLESDIAKIQIFCSTHKIEALVLEVQSDIVSGSKLAVHKPVAIFGEEKQVTEPEEKQMQEDPLTTENASSEILDSHVRAHLRMKACHTLPRYAWQETSHDFDEDDSLPKKTEKGLFENVEPQKKHSCSPKHSKLHKHCHQQFEYRDGQIISHAAPQLVLGVQGPNLRSGMEVVLVEKKSDGSHQRWIHQEDSRTFHLVSNPDLVLAVSMTKTRNEVCGYPVIVQKYKPYNNGAANQKWHYMKNIKALVAFHSTALDKEITSANYAGVCTSSVIKEENIDQPGYCYLSPDGKRKTMLCLACGQSMRTEKGLKQLLPGVPFLCISGTKTQKPFLQGPFKVISVAEVDLSCDKAEKTLSYYQARLLSLRMKTCTQAASHSGMAATHQKAVKIIAYKNGDGYRNGKLIVAGTFPMLLTECTEQLGLARAASKVYTKDGTPIFTLRDLVLWALDESFLQRDSEKQKQDAAPVGKEQIIVEKNPRMKVKNRLFAKSVTSDSLDGIDKSLLTLILRNPIAIWVSCGEPFLPPNALQKAEKLEKQNWLKKDRILADLDTMRHKMRQLKGRRVAACQPATMVPTKSPVQPVVVEGGWTEQTQQEIKLMELIRHTEAHLSEIQEMESKINFPIATKRIAVKPSNLYKQPNTKRVWIYLNGGRPEDGTYAWGKTISELLQDCSSRLKMTHPARALYTPSGEPIQSWDDIERDMVICVSMGHGFKTPKELKQLMEIRANYARIRRQQGPQATDIVVSPSTKLLSLAHLHN	Ab148	Ab148-M1	3.1e-41	0.5	552
1310	Homo sapiens (Human)	M0R2J8	MAKTGAEDHREALSQSSLSLLTEAMEVLQQSSPEGTLDGNTVNPIYKYILNDLPREFMSSQAKAVIKTTDDYLQSQFGPNRLVHSAAVSEGSGLQDCSTHQTASDHSHDEISDLDSYKSNSKNNSCSISASKRNRPVSAPVGQLRVAEFSSLKFQSARNWQKLSQRHKLQPRVIKVTAYKNGSRTVFARVTVPTITLLLEECTEKLNLNMAARRVFLADGKEALEPEDIPHEADVYVSTGEPFLNPFKKIKDHLLLIKKVTWTMNGLMLPTDIKRRKTKPVLSIRMKKLTERTSVRILFFKNGMGQDGHEITVGKETMKKVLDTCTIRMNLNLPARYFYDLYGRKIEDISKVPLLEKCLQNSITPLRGLLWVSKGEGFSPSGAKMYIQGVLLALYQRLKSAKKYYKQLNLVMNEQKEKITEKVILSMTAKEHHKEQEEVSRLIDELQTAIKSNIGHLCKLGPQLQAEQEQFSSYVYQHIKSLPANTLVPGGLQLKVFENGKNTGEISVGISKKDLGSDSPIQTDHMMERLLLKIHQRLQGSSINPPGLNYSSMRLFDENGQEIKNPLSLKNEQKIWVSYGRAYRSPLNLALGLTFDRVSAFARGDIMVAYKTFLDPNAVLLPGCGNWEVCEGFPINFNCTSQQIPDQFEKVDLENHFLQNKVDPNIVLHASVSIGKWSFSGSEASSRSQIAPSILWPVASVWLITKTGMILSRAITQGCLAIGHPIRVKAAEGTSLEGYKLILQKRHSGDDSQKWVFGTDGCIYSKAYPQFVLTYLEELNAQVDVTQTEYHIHHGAWTTAHQEHGRNLAEEVLQESASNLGLKQLPEPSDTHLMPEGSLEETGELTVALVRKLEEKHPKASAQRWAIKHEGTSKPGQWKHSRVENPLWNKLTYMWPVLPSGQLNEEFDWPIQGLLVPSSPPMKKPICKTTEPYAPVRLRVLQNGEKNKNRSVTILGPDISPGRKTQCTEILNLPSAARRLYNEKGKEIFALKDLQRDELVYVSCGELWINPDLSIAQQKKQIFLRNLESDIAKIQIFCSTHKIEALVLEVQSDIVSGSKLAVHKPVAIFGEEKQVTEPEEKQMQEDPLTTENASSEILDSHVRAHLRMKACHTLPRYAWQETSHDFDEDDSLPKKTEKGLFENVEPQKKHSCSPKHSKLHKHCHQQFEYRDGQIISHAAPQLVLGVQGPNLRSGMEVVLVEKKSDGSHQRWIHQEDSRTFHLVSNPDLVLAVSMTKTRNEVCGYPVIVQKYKPYNNGAANQKWHYMKNIKALVAFHSTALDKEITSANYAGVCTSSVIKEENIDQPGYCYLSPDGKRKTMLCLACGQSMRTEKGLKQLLPGVPFLCISGTKTQKPFLQGPFKVISVAEVDLSCDKAEKTLSYYQARLLSLRMKTCTQAASHSGMAATHQKAVKIIAYKNGDGYRNGKLIVAGTFPMLLTECTEQLGLARAASKVYTKDGTPIFTLRDLVLWALDESFLQRDSEKQKQDAAPVGKEQIIVEKNPRMKVKNRLFAKSVTSDSLDGIDKSLLTLILRNPIAIWVSCGEPFLPPNALQKAEKLEKQNWLKKDRILADLDTMRHKMRQLKGRRVAACQPATMVPTKSPVQPVVVEGGWTEQTQQEIKLMELIRHTEAHLSEIQEMESKINFPIATKRIAVKPSNLYKQPNTKRVWIYLNGGRPEDGTYAWGKTISELLQDCSSRLKMTHPARALYTPSGEPIQSWDDIERDMVICVSMGHGFKTPKELKQLMEIRANYARIRRQQGPQATDIVVSPSTKLLSLAHLHN	Ab156	Ab156-M1	3.9e-29	0.5	1073
1311	Homo sapiens (Human)	O00116	MAEAAAAAGGTGLGAGASYGSAADRDRDPDPDRAGRRLRVLSGHLLGRPREALSTNECKARRAASAATAAPTATPAAQESGTIPKKRQEVMKWNGWGYNDSKFIFNKKGQIELTGKRYPLSGMGLPTFKEWIQNTLGVNVEHKTTSKASLNPSDTPPSVVNEDFLHDLKETNISYSQEADDRVFRAHGHCLHEIFLLREGMFERIPDIVLWPTCHDDVVKIVNLACKYNLCIIPIGGGTSVSYGLMCPADETRTIISLDTSQMNRILWVDENNLTAHVEAGITGQELERQLKESGYCTGHEPDSLEFSTVGGWVSTRASGMKKNIYGNIEDLVVHIKMVTPRGIIEKSCQGPRMSTGPDIHHFIMGSEGTLGVITEATIKIRPVPEYQKYGSVAFPNFEQGVACLREIAKQRCAPASIRLMDNKQFQFGHALKPQVSSIFTSFLDGLKKFYITKFKGFDPNQLSVATLLFEGDREKVLQHEKQVYDIAAKFGGLAAGEDNGQRGYLLTYVIAYIRDLALEYYVLGESFETSAPWDRVVDLCRNVKERITRECKEKGVQFAPFSTCRVTQTYDAGACIYFYFAFNYRGISDPLTVFEQTEAAAREEILANGGSLSHHHGVGKLRKQWLKESISDVGFGMLKSVKEYVDPNNIFGNRNLL	Ab182	Ab182-M1	4e-08	0.533	425
1312	Homo sapiens (Human)	O00116	MAEAAAAAGGTGLGAGASYGSAADRDRDPDPDRAGRRLRVLSGHLLGRPREALSTNECKARRAASAATAAPTATPAAQESGTIPKKRQEVMKWNGWGYNDSKFIFNKKGQIELTGKRYPLSGMGLPTFKEWIQNTLGVNVEHKTTSKASLNPSDTPPSVVNEDFLHDLKETNISYSQEADDRVFRAHGHCLHEIFLLREGMFERIPDIVLWPTCHDDVVKIVNLACKYNLCIIPIGGGTSVSYGLMCPADETRTIISLDTSQMNRILWVDENNLTAHVEAGITGQELERQLKESGYCTGHEPDSLEFSTVGGWVSTRASGMKKNIYGNIEDLVVHIKMVTPRGIIEKSCQGPRMSTGPDIHHFIMGSEGTLGVITEATIKIRPVPEYQKYGSVAFPNFEQGVACLREIAKQRCAPASIRLMDNKQFQFGHALKPQVSSIFTSFLDGLKKFYITKFKGFDPNQLSVATLLFEGDREKVLQHEKQVYDIAAKFGGLAAGEDNGQRGYLLTYVIAYIRDLALEYYVLGESFETSAPWDRVVDLCRNVKERITRECKEKGVQFAPFSTCRVTQTYDAGACIYFYFAFNYRGISDPLTVFEQTEAAAREEILANGGSLSHHHGVGKLRKQWLKESISDVGFGMLKSVKEYVDPNNIFGNRNLL	Ab201	Ab201-M2	3.7e-07	0.522	163
1313	Homo sapiens (Human)	O00116	MAEAAAAAGGTGLGAGASYGSAADRDRDPDPDRAGRRLRVLSGHLLGRPREALSTNECKARRAASAATAAPTATPAAQESGTIPKKRQEVMKWNGWGYNDSKFIFNKKGQIELTGKRYPLSGMGLPTFKEWIQNTLGVNVEHKTTSKASLNPSDTPPSVVNEDFLHDLKETNISYSQEADDRVFRAHGHCLHEIFLLREGMFERIPDIVLWPTCHDDVVKIVNLACKYNLCIIPIGGGTSVSYGLMCPADETRTIISLDTSQMNRILWVDENNLTAHVEAGITGQELERQLKESGYCTGHEPDSLEFSTVGGWVSTRASGMKKNIYGNIEDLVVHIKMVTPRGIIEKSCQGPRMSTGPDIHHFIMGSEGTLGVITEATIKIRPVPEYQKYGSVAFPNFEQGVACLREIAKQRCAPASIRLMDNKQFQFGHALKPQVSSIFTSFLDGLKKFYITKFKGFDPNQLSVATLLFEGDREKVLQHEKQVYDIAAKFGGLAAGEDNGQRGYLLTYVIAYIRDLALEYYVLGESFETSAPWDRVVDLCRNVKERITRECKEKGVQFAPFSTCRVTQTYDAGACIYFYFAFNYRGISDPLTVFEQTEAAAREEILANGGSLSHHHGVGKLRKQWLKESISDVGFGMLKSVKEYVDPNNIFGNRNLL	Ab077	Ab077-M1	5.5e-168	0.514	124
1314	Homo sapiens (Human)	O00139	MATANFGKIQIGIYVEIKRSDGRIHQAMVTSLNEDNESVTVEWIENGDTKGKEIDLESIFSLNPDLVPDEEIEPSPETPPPPASSAKVNKIVKNRRTVASIKNDPPSRDNRVVGSARARPSQFPEQSSSAQQNGSVSDISPVQAAKKEFGPPSRRKSNCVKEVEKLQEKREKRRLQQQELREKRAQDVDATNPNYEIMCMIRDFRGSLDYRPLTTADPIDEHRICVCVRKRPLNKKETQMKDLDVITIPSKDVVMVHEPKQKVDLTRYLENQTFRFDYAFDDSAPNEMVYRFTARPLVETIFERGMATCFAYGQTGSGKTHTMGGDFSGKNQDCSKGIYALAARDVFLMLKKPNYKKLELQVYATFFEIYSGKVFDLLNRKTKLRVLEDGKQQVQVVGLQEREVKCVEDVLKLIDIGNSCRTSGQTSANAHSSRSHAVFQIILRRKGKLHGKFSLIDLAGNERGADTSSADRQTRLEGAEINKSLLALKECIRALGRNKPHTPFRASKLTQVLRDSFIGENSRTCMIATISPGMASCENTLNTLRYANRVKELTVDPTAAGDVRPIMHHPPNQIDDLETQWGVGSSPQRDDLKLLCEQNEEEVSPQLFTFHEAVSQMVEMEEQVVEDHRAVFQESIRWLEDEKALLEMTEEVDYDVDSYATQLEAILEQKIDILTELRDKVKSFRAALQEEEQASKQINPKRPRAL	Ab021	Ab021-M1	5.3e-05	0.5	128
1315	Homo sapiens (Human)	O00139	MATANFGKIQIGIYVEIKRSDGRIHQAMVTSLNEDNESVTVEWIENGDTKGKEIDLESIFSLNPDLVPDEEIEPSPETPPPPASSAKVNKIVKNRRTVASIKNDPPSRDNRVVGSARARPSQFPEQSSSAQQNGSVSDISPVQAAKKEFGPPSRRKSNCVKEVEKLQEKREKRRLQQQELREKRAQDVDATNPNYEIMCMIRDFRGSLDYRPLTTADPIDEHRICVCVRKRPLNKKETQMKDLDVITIPSKDVVMVHEPKQKVDLTRYLENQTFRFDYAFDDSAPNEMVYRFTARPLVETIFERGMATCFAYGQTGSGKTHTMGGDFSGKNQDCSKGIYALAARDVFLMLKKPNYKKLELQVYATFFEIYSGKVFDLLNRKTKLRVLEDGKQQVQVVGLQEREVKCVEDVLKLIDIGNSCRTSGQTSANAHSSRSHAVFQIILRRKGKLHGKFSLIDLAGNERGADTSSADRQTRLEGAEINKSLLALKECIRALGRNKPHTPFRASKLTQVLRDSFIGENSRTCMIATISPGMASCENTLNTLRYANRVKELTVDPTAAGDVRPIMHHPPNQIDDLETQWGVGSSPQRDDLKLLCEQNEEEVSPQLFTFHEAVSQMVEMEEQVVEDHRAVFQESIRWLEDEKALLEMTEEVDYDVDSYATQLEAILEQKIDILTELRDKVKSFRAALQEEEQASKQINPKRPRAL	Ab156	Ab156-M1	3.9e-29	0.5	254
1316	Homo sapiens (Human)	O00141	MTVKTEAAKGTLTYSRMRGMVAILIAFMKQRRMGLNDFIQKIANNSYACKHPEVQSILKISQPQEPELMNANPSPPPSPSQQINLGPSSNPHAKPSDFHFLKVIGKGSFGKVLLARHKAEEVFYAVKVLQKKAILKKKEEKHIMSERNVLLKNVKHPFLVGLHFSFQTADKLYFVLDYINGGELFYHLQRERCFLEPRARFYAAEIASALGYLHSLNIVYRDLKPENILLDSQGHIVLTDFGLCKENIEHNSTTSTFCGTPEYLAPEVLHKQPYDRTVDWWCLGAVLYEMLYGLPPFYSRNTAEMYDNILNKPLQLKPNITNSARHLLEGLLQKDRTKRLGAKDDFMEIKSHVFFSLINWDDLINKKITPPFNPNVSGPNDLRHFDPEFTEEPVPNSIGKSPDSVLVTASVKEAAEAFLGFSYAPPTDSFL	Ab019	Ab019-M1	3e-42	0.53	84
1317	Homo sapiens (Human)	O00141	MTVKTEAAKGTLTYSRMRGMVAILIAFMKQRRMGLNDFIQKIANNSYACKHPEVQSILKISQPQEPELMNANPSPPPSPSQQINLGPSSNPHAKPSDFHFLKVIGKGSFGKVLLARHKAEEVFYAVKVLQKKAILKKKEEKHIMSERNVLLKNVKHPFLVGLHFSFQTADKLYFVLDYINGGELFYHLQRERCFLEPRARFYAAEIASALGYLHSLNIVYRDLKPENILLDSQGHIVLTDFGLCKENIEHNSTTSTFCGTPEYLAPEVLHKQPYDRTVDWWCLGAVLYEMLYGLPPFYSRNTAEMYDNILNKPLQLKPNITNSARHLLEGLLQKDRTKRLGAKDDFMEIKSHVFFSLINWDDLINKKITPPFNPNVSGPNDLRHFDPEFTEEPVPNSIGKSPDSVLVTASVKEAAEAFLGFSYAPPTDSFL	Ab197	Ab197-M2	3.1e-07	0.513	66
1318	Homo sapiens (Human)	O00141	MTVKTEAAKGTLTYSRMRGMVAILIAFMKQRRMGLNDFIQKIANNSYACKHPEVQSILKISQPQEPELMNANPSPPPSPSQQINLGPSSNPHAKPSDFHFLKVIGKGSFGKVLLARHKAEEVFYAVKVLQKKAILKKKEEKHIMSERNVLLKNVKHPFLVGLHFSFQTADKLYFVLDYINGGELFYHLQRERCFLEPRARFYAAEIASALGYLHSLNIVYRDLKPENILLDSQGHIVLTDFGLCKENIEHNSTTSTFCGTPEYLAPEVLHKQPYDRTVDWWCLGAVLYEMLYGLPPFYSRNTAEMYDNILNKPLQLKPNITNSARHLLEGLLQKDRTKRLGAKDDFMEIKSHVFFSLINWDDLINKKITPPFNPNVSGPNDLRHFDPEFTEEPVPNSIGKSPDSVLVTASVKEAAEAFLGFSYAPPTDSFL	Ab148	Ab148-M1	3.1e-41	0.5	32
1319	Homo sapiens (Human)	O00144	MAVAPLRGALLLWQLLAAGGAALEIGRFDPERGRGAAPCQAVEIPMCRGIGYNLTRMPNLLGHTSQGEAAAELAEFAPLVQYGCHSHLRFFLCSLYAPMCTDQVSTPIPACRPMCEQARLRCAPIMEQFNFGWPDSLDCARLPTRNDPHALCMEAPENATAGPAEPHKGLGMLPVAPRPARPPGDLGPGAGGSGTCENPEKFQYVEKSRSCAPRCGPGVEVFWSRRDKDFALVWMAVWSALCFFSTAFTVLTFLLEPHRFQYPERPIIFLSMCYNVYSLAFLIRAVAGAQSVACDQEAGALYVIQEGLENTGCTLVFLLLYYFGMASSLWWVVLTLTWFLAAGKKWGHEAIEAHGSYFHMAAWGLPALKTIVILTLRKVAGDELTGLCYVASTDAAALTGFVLVPLSGYLVLGSSFLLTGFVALFHIRKIMKTGGTNTEKLEKLMVKIGVFSILYTVPATCVIVCYVYERLNMDFWRLRATEQPCAAAAGPGGRRDCSLPGGSVPTVAVFMLKIFMSLVVGITSGVWVWSSKTFQTWQSLCYRKIAAGRARAKACRAPGSYGRGTHCHYKAPTVVLHMTKTDPSLENPTHL	Ab156	Ab156-M1	3.9e-29	0.521	40
1320	Homo sapiens (Human)	O00148	MAEQDVENDLLDYDEEEEPQAPQESTPAPPKKDIKGSYVSIHSSGFRDFLLKPELLRAIVDCGFEHPSEVQHECIPQAILGMDVLCQAKSGMGKTAVFVLATLQQIEPVNGQVTVLVMCHTRELAFQISKEYERFSKYMPSVKVSVFFGGLSIKKDEEVLKKNCPHVVVGTPGRILALVRNRSFSLKNVKHFVLDECDKMLEQLDMRRDVQEIFRLTPHEKQCMMFSATLSKDIRPVCRKFMQDPMEVFVDDETKLTLHGLQQYYVKLKDSEKNRKLFDLLDVLEFNQVIIFVKSVQRCMALAQLLVEQNFPAIAIHRGMAQEERLSRYQQFKDFQRRILVATNLFGRGMDIERVNIVFNYDMPEDSDTYLHRVARAGRFGTKGLAITFVSDENDAKILNDVQDRFEVNVAELPEEIDISTYIEQSR	Ab201	Ab201-M2	3.7e-07	0.511	48
1321	Homo sapiens (Human)	O00151	MTTQQIDLQGPGPWGFRLVGGKDFEQPLAISRVTPGSKAALANLCIGDVITAIDGENTSNMTHLEAQNRIKGCTDNLTLTVARSEHKVWSPLVTEEGKRHPYKMNLASEPQEVLHIGSAHNRSAMPFTASPASSTTARVITNQYNNPAGLYSSENISNFNNALESKTAASGVEANSRPLDHAQPPSSLVIDKESEVYKMLQEKQELNEPPKQSTSFLVLQEILESEEKGDPNKPSGFRSVKAPVTKVAASIGNAQKLPMCDKCGTGIVGVFVKLRDRHRHPECYVCTDCGTNLKQKGHFFVEDQIYCEKHARERVTPPEGYEVVTVFPK	Ab156	Ab156-M1	3.9e-29	0.521	204
1322	Homo sapiens (Human)	O00154	MKLLARALRLCEFGRQASSRRLVAGQGCVGPRRGCCAPVQVVGPRADLPPCGACITGRIMRPDDANVAGNVHGGTILKMIEEAGAIISTRHCNSQNGERCVAALARVERTDFLSPMCIGEVAHVSAEITYTSKHSVEVQVNVMSENILTGAKKLTNKATLWYVPLSLKNVDKVLEVPPVVYSRQEQEEEGRKRYEAQKLERMETKWRNGDIVQPVLNPEPNTVSYSQSSLIHLVGPSDCTLHGFVHGGVTMKLMDEVAGIVAARHCKTNIVTASVDAINFHDKIRKGCVITISGRMTFTSNKSMEIEVLVDADPVVDSSQKRYRAASAFFTYVSLSQEGRSLPVPQLVPETEDEKKRFEEGKGRYLQMKAKRQGHAEPQP	Ab201	Ab201-M2	3.7e-07	0.567	111
1323	Homo sapiens (Human)	O00154	MKLLARALRLCEFGRQASSRRLVAGQGCVGPRRGCCAPVQVVGPRADLPPCGACITGRIMRPDDANVAGNVHGGTILKMIEEAGAIISTRHCNSQNGERCVAALARVERTDFLSPMCIGEVAHVSAEITYTSKHSVEVQVNVMSENILTGAKKLTNKATLWYVPLSLKNVDKVLEVPPVVYSRQEQEEEGRKRYEAQKLERMETKWRNGDIVQPVLNPEPNTVSYSQSSLIHLVGPSDCTLHGFVHGGVTMKLMDEVAGIVAARHCKTNIVTASVDAINFHDKIRKGCVITISGRMTFTSNKSMEIEVLVDADPVVDSSQKRYRAASAFFTYVSLSQEGRSLPVPQLVPETEDEKKRFEEGKGRYLQMKAKRQGHAEPQP	Ab156	Ab156-M1	3.9e-29	0.51	373
1324	Homo sapiens (Human)	O00155	MAPTEPWSPSPGSAPWDYSGLDGLEELELCPAGDLPYGYVYIPALYLAAFAVGLLGNAFVVWLLAGRRGPRRLVDTFVLHLAAADLGFVLTLPLWAAAAALGGRWPFGDGLCKLSSFALAGTRCAGALLLAGMSVDRYLAVVKLLEARPLRTPRCALASCCGVWAVALLAGLPSLVYRGLQPLPGGQDSQCGEEPSHAFQGLSLLLLLLTFVLPLVVTLFCYCRISRRLRRPPHVGRARRNSLRIIFAIESTFVGSWLPFSALRAVFHLARLGALPLPCPLLLALRWGLTIATCLAFVNSCANPLIYLLLDRSFRARALDGACGRTGRLARRISSASSLSRDDSSVFRCRAQAANTASASW	Ab156	Ab156-M1	3.9e-29	0.51	190
1325	Homo sapiens (Human)	O00159	MALQVELVPTGEIIRVVHPHRPCKLALGSDGVRVTMESALTARDRVGVQDFVLLENFTSEAAFIENLRRRFRENLIYTYIGPVLVSVNPYRDLQIYSRQHMERYRGVSFYEVPPHLFAVADTVYRALRTERRDQAVMISGESGAGKTEATKRLLQFYAETCPAPERGGAVRDRLLQSNPVLEAFGNAKTLRNDNSSRFGKYMDVQFDFKGAPVGGHILSYLLEKSRVVHQNHGERNFHIFYQLLEGGEEETLRRLGLERNPQSYLYLVKGQCAKVSSINDKSDWKVVRKALTVIDFTEDEVEDLLSIVASVLHLGNIHFAANEESNAQVTTENQLKYLTRLLSVEGSTLREALTHRKIIAKGEELLSPLNLEQAAYARDALAKAVYSRTFTWLVGKINRSLASKDVESPSWRSTTVLGLLDIYGFEVFQHNSFEQFCINYCNEKLQQLFIELTLKSEQEEYEAEGIAWEPVQYFNNKIICDLVEEKFKGIISILDEECLRPGEATDLTFLEKLEDTVKHHPHFLTHKLADQRTRKSLGRGEFRLLHYAGEVTYSVTGFLDKNNDLLFRNLKETMCSSKNPIMSQCFDRSELSDKKRPETVATQFKMSLLQLVEILQSKEPAYVRCIKPNDAKQPGRFDEVLIRHQVKYLGLLENLRVRRAGFAYRRKYEAFLQRYKSLCPETWPTWAGRPQDGVAVLVRHLGYKPEEYKMGRTKIFIRFPKTLFATEDALEVRRQSLATKIQAAWRGFHWRQKFLRVKRSAICIQSWWRGTLGRRKAAKRKWAAQTIRRLIRGFVLRHAPRCPENAFFLDHVRTSFLLNLRRQLPQNVLDTSWPTPPPALREASELLRELCIKNMVWKYCRSISPEWKQQLQQKAVASEIFKGKKDNYPQSVPRLFISTRLGTDEISPRVLQALGSEPIQYAVPVVKYDRKGYKPRSRQLLLTPNAVVIVEDAKVKQRIDYANLTGISVSSLSDSLFVLHVQRADNKQKGDVVLQSDHVIETLTKTALSANRVNSININQGSITFAGGPGRDGTIDFTPGSELLITKAKNGHLAVVAPRLNSR	Ab030	Ab030-M1	7e-31	0.539	74
1326	Homo sapiens (Human)	O00159	MALQVELVPTGEIIRVVHPHRPCKLALGSDGVRVTMESALTARDRVGVQDFVLLENFTSEAAFIENLRRRFRENLIYTYIGPVLVSVNPYRDLQIYSRQHMERYRGVSFYEVPPHLFAVADTVYRALRTERRDQAVMISGESGAGKTEATKRLLQFYAETCPAPERGGAVRDRLLQSNPVLEAFGNAKTLRNDNSSRFGKYMDVQFDFKGAPVGGHILSYLLEKSRVVHQNHGERNFHIFYQLLEGGEEETLRRLGLERNPQSYLYLVKGQCAKVSSINDKSDWKVVRKALTVIDFTEDEVEDLLSIVASVLHLGNIHFAANEESNAQVTTENQLKYLTRLLSVEGSTLREALTHRKIIAKGEELLSPLNLEQAAYARDALAKAVYSRTFTWLVGKINRSLASKDVESPSWRSTTVLGLLDIYGFEVFQHNSFEQFCINYCNEKLQQLFIELTLKSEQEEYEAEGIAWEPVQYFNNKIICDLVEEKFKGIISILDEECLRPGEATDLTFLEKLEDTVKHHPHFLTHKLADQRTRKSLGRGEFRLLHYAGEVTYSVTGFLDKNNDLLFRNLKETMCSSKNPIMSQCFDRSELSDKKRPETVATQFKMSLLQLVEILQSKEPAYVRCIKPNDAKQPGRFDEVLIRHQVKYLGLLENLRVRRAGFAYRRKYEAFLQRYKSLCPETWPTWAGRPQDGVAVLVRHLGYKPEEYKMGRTKIFIRFPKTLFATEDALEVRRQSLATKIQAAWRGFHWRQKFLRVKRSAICIQSWWRGTLGRRKAAKRKWAAQTIRRLIRGFVLRHAPRCPENAFFLDHVRTSFLLNLRRQLPQNVLDTSWPTPPPALREASELLRELCIKNMVWKYCRSISPEWKQQLQQKAVASEIFKGKKDNYPQSVPRLFISTRLGTDEISPRVLQALGSEPIQYAVPVVKYDRKGYKPRSRQLLLTPNAVVIVEDAKVKQRIDYANLTGISVSSLSDSLFVLHVQRADNKQKGDVVLQSDHVIETLTKTALSANRVNSININQGSITFAGGPGRDGTIDFTPGSELLITKAKNGHLAVVAPRLNSR	Ab199	Ab199-M1	5.8e-08	0.515	499
1327	Homo sapiens (Human)	O00160	MGSKERFHWQSHNVKQSGVDDMVLLPQITEDAIAANLRKRFMDDYIFTYIGSVLISVNPFKQMPYFTDREIDLYQGAAQYENPPHIYALTDNMYRNMLIDCENQCVIISGESGAGKTVAAKYIMGYISKVSGGGEKVQHVKDIILQSNPLLEAFGNAKTVRNNNSSRFGKYFEIQFSRGGEPDGGKISNFLLEKSRVVMQNENERNFHIYYQLLEGASQEQRQNLGLMTPDYYYYLNQSDTYQVDGTDDRSDFGETLSAMQVIGIPPSIQQLVLQLVAGILHLGNISFCEDGNYARVESVDLLAFPAYLLGIDSGRLQEKLTSRKMDSRWGGRSESINVTLNVEQAAYTRDALAKGLYARLFDFLVEAINRAMQKPQEEYSIGVLDIYGFEIFQKNGFEQFCINFVNEKLQQIFIELTLKAEQEEYVQEGIRWTPIQYFNNKVVCDLIENKLSPPGIMSVLDDVCATMHATGGGADQTLLQKLQAAVGTHEHFNSWSAGFVIHHYAGKVSYDVSGFCERNRDVLFSDLIELMQTSEQAFLRMLFPEKLDGDKKGRPSTAGSKIKKQANDLVATLMRCTPHYIRCIKPNETKRPRDWEENRVKHQVEYLGLKENIRVRRAGFAYRRQFAKFLQRYAILTPETWPRWRGDERQGVQHLLRAVNMEPDQYQMGSTKVFVKNPESLFLLEEVRERKFDGFARTIQKAWRRHVAVRKYEEMREEASNILLNKKERRRNSINRNFVGDYLGLEERPELRQFLGKRERVDFADSVTKYDRRFKPIKRDLILTPKCVYVIGREKVKKGPEKGQVCEVLKKKVDIQALRGVSLSTRQDDFFILQEDAADSFLESVFKTEFVSLLCKRFEEATRRPLPLTFSDTLQFRVKKEGWGGGGTRSVTFSRGFGDLAVLKVGGRTLTVSVGDGLPKSSKPTRKGMAKGKPRRSSQAPTRAAPAPPRGMDRNGVPPSARGGPLPLEIMSGGGTHRPPRGPPSTSLGASRRPRARPPSEHNTEFLNVPDQGMAGMQRKRSVGQRPVPGVGRPKPQPRTHGPRCRALYQYVGQDVDELSFNVNEVIEILMEDPSGWWKGRLHGQEGLFPGNYVEKI	Ab077	Ab077-M1	5.5e-168	0.5	923
1328	Homo sapiens (Human)	O00160	MGSKERFHWQSHNVKQSGVDDMVLLPQITEDAIAANLRKRFMDDYIFTYIGSVLISVNPFKQMPYFTDREIDLYQGAAQYENPPHIYALTDNMYRNMLIDCENQCVIISGESGAGKTVAAKYIMGYISKVSGGGEKVQHVKDIILQSNPLLEAFGNAKTVRNNNSSRFGKYFEIQFSRGGEPDGGKISNFLLEKSRVVMQNENERNFHIYYQLLEGASQEQRQNLGLMTPDYYYYLNQSDTYQVDGTDDRSDFGETLSAMQVIGIPPSIQQLVLQLVAGILHLGNISFCEDGNYARVESVDLLAFPAYLLGIDSGRLQEKLTSRKMDSRWGGRSESINVTLNVEQAAYTRDALAKGLYARLFDFLVEAINRAMQKPQEEYSIGVLDIYGFEIFQKNGFEQFCINFVNEKLQQIFIELTLKAEQEEYVQEGIRWTPIQYFNNKVVCDLIENKLSPPGIMSVLDDVCATMHATGGGADQTLLQKLQAAVGTHEHFNSWSAGFVIHHYAGKVSYDVSGFCERNRDVLFSDLIELMQTSEQAFLRMLFPEKLDGDKKGRPSTAGSKIKKQANDLVATLMRCTPHYIRCIKPNETKRPRDWEENRVKHQVEYLGLKENIRVRRAGFAYRRQFAKFLQRYAILTPETWPRWRGDERQGVQHLLRAVNMEPDQYQMGSTKVFVKNPESLFLLEEVRERKFDGFARTIQKAWRRHVAVRKYEEMREEASNILLNKKERRRNSINRNFVGDYLGLEERPELRQFLGKRERVDFADSVTKYDRRFKPIKRDLILTPKCVYVIGREKVKKGPEKGQVCEVLKKKVDIQALRGVSLSTRQDDFFILQEDAADSFLESVFKTEFVSLLCKRFEEATRRPLPLTFSDTLQFRVKKEGWGGGGTRSVTFSRGFGDLAVLKVGGRTLTVSVGDGLPKSSKPTRKGMAKGKPRRSSQAPTRAAPAPPRGMDRNGVPPSARGGPLPLEIMSGGGTHRPPRGPPSTSLGASRRPRARPPSEHNTEFLNVPDQGMAGMQRKRSVGQRPVPGVGRPKPQPRTHGPRCRALYQYVGQDVDELSFNVNEVIEILMEDPSGWWKGRLHGQEGLFPGNYVEKI	Ab156	Ab156-M1	3.9e-29	0.5	1055
1329	Homo sapiens (Human)	O00160	MGSKERFHWQSHNVKQSGVDDMVLLPQITEDAIAANLRKRFMDDYIFTYIGSVLISVNPFKQMPYFTDREIDLYQGAAQYENPPHIYALTDNMYRNMLIDCENQCVIISGESGAGKTVAAKYIMGYISKVSGGGEKVQHVKDIILQSNPLLEAFGNAKTVRNNNSSRFGKYFEIQFSRGGEPDGGKISNFLLEKSRVVMQNENERNFHIYYQLLEGASQEQRQNLGLMTPDYYYYLNQSDTYQVDGTDDRSDFGETLSAMQVIGIPPSIQQLVLQLVAGILHLGNISFCEDGNYARVESVDLLAFPAYLLGIDSGRLQEKLTSRKMDSRWGGRSESINVTLNVEQAAYTRDALAKGLYARLFDFLVEAINRAMQKPQEEYSIGVLDIYGFEIFQKNGFEQFCINFVNEKLQQIFIELTLKAEQEEYVQEGIRWTPIQYFNNKVVCDLIENKLSPPGIMSVLDDVCATMHATGGGADQTLLQKLQAAVGTHEHFNSWSAGFVIHHYAGKVSYDVSGFCERNRDVLFSDLIELMQTSEQAFLRMLFPEKLDGDKKGRPSTAGSKIKKQANDLVATLMRCTPHYIRCIKPNETKRPRDWEENRVKHQVEYLGLKENIRVRRAGFAYRRQFAKFLQRYAILTPETWPRWRGDERQGVQHLLRAVNMEPDQYQMGSTKVFVKNPESLFLLEEVRERKFDGFARTIQKAWRRHVAVRKYEEMREEASNILLNKKERRRNSINRNFVGDYLGLEERPELRQFLGKRERVDFADSVTKYDRRFKPIKRDLILTPKCVYVIGREKVKKGPEKGQVCEVLKKKVDIQALRGVSLSTRQDDFFILQEDAADSFLESVFKTEFVSLLCKRFEEATRRPLPLTFSDTLQFRVKKEGWGGGGTRSVTFSRGFGDLAVLKVGGRTLTVSVGDGLPKSSKPTRKGMAKGKPRRSSQAPTRAAPAPPRGMDRNGVPPSARGGPLPLEIMSGGGTHRPPRGPPSTSLGASRRPRARPPSEHNTEFLNVPDQGMAGMQRKRSVGQRPVPGVGRPKPQPRTHGPRCRALYQYVGQDVDELSFNVNEVIEILMEDPSGWWKGRLHGQEGLFPGNYVEKI	Ab188	Ab188-M1	1.4e-06	0.5	1058
1330	Homo sapiens (Human)	O00160	MGSKERFHWQSHNVKQSGVDDMVLLPQITEDAIAANLRKRFMDDYIFTYIGSVLISVNPFKQMPYFTDREIDLYQGAAQYENPPHIYALTDNMYRNMLIDCENQCVIISGESGAGKTVAAKYIMGYISKVSGGGEKVQHVKDIILQSNPLLEAFGNAKTVRNNNSSRFGKYFEIQFSRGGEPDGGKISNFLLEKSRVVMQNENERNFHIYYQLLEGASQEQRQNLGLMTPDYYYYLNQSDTYQVDGTDDRSDFGETLSAMQVIGIPPSIQQLVLQLVAGILHLGNISFCEDGNYARVESVDLLAFPAYLLGIDSGRLQEKLTSRKMDSRWGGRSESINVTLNVEQAAYTRDALAKGLYARLFDFLVEAINRAMQKPQEEYSIGVLDIYGFEIFQKNGFEQFCINFVNEKLQQIFIELTLKAEQEEYVQEGIRWTPIQYFNNKVVCDLIENKLSPPGIMSVLDDVCATMHATGGGADQTLLQKLQAAVGTHEHFNSWSAGFVIHHYAGKVSYDVSGFCERNRDVLFSDLIELMQTSEQAFLRMLFPEKLDGDKKGRPSTAGSKIKKQANDLVATLMRCTPHYIRCIKPNETKRPRDWEENRVKHQVEYLGLKENIRVRRAGFAYRRQFAKFLQRYAILTPETWPRWRGDERQGVQHLLRAVNMEPDQYQMGSTKVFVKNPESLFLLEEVRERKFDGFARTIQKAWRRHVAVRKYEEMREEASNILLNKKERRRNSINRNFVGDYLGLEERPELRQFLGKRERVDFADSVTKYDRRFKPIKRDLILTPKCVYVIGREKVKKGPEKGQVCEVLKKKVDIQALRGVSLSTRQDDFFILQEDAADSFLESVFKTEFVSLLCKRFEEATRRPLPLTFSDTLQFRVKKEGWGGGGTRSVTFSRGFGDLAVLKVGGRTLTVSVGDGLPKSSKPTRKGMAKGKPRRSSQAPTRAAPAPPRGMDRNGVPPSARGGPLPLEIMSGGGTHRPPRGPPSTSLGASRRPRARPPSEHNTEFLNVPDQGMAGMQRKRSVGQRPVPGVGRPKPQPRTHGPRCRALYQYVGQDVDELSFNVNEVIEILMEDPSGWWKGRLHGQEGLFPGNYVEKI	Ab201	Ab201-M2	3.7e-07	0.5	363
1331	Homo sapiens (Human)	O00165	MSLFDLFRGFFGFPGPRSHRDPFFGGMTRDEDDDEEEEEEGGSWGRGNPRFHSPQHPPEEFGFGFSFSPGGGIRFHDNFGFDDLVRDFNSIFSDMGAWTLPSHPPELPGPESETPGERLREGQTLRDSMLKYPDSHQPRIFGGVLESDARSESPQPAPDWGSQRPFHRFDDVWPMDPHPRTREDNDLDSQVSQEGLGPVLQPQPKSYFKSISVTKITKPDGIVEERRTVVDSEGRTETTVTRHEADSSPRGDPESPRPPALDDAFSILDLFLGRWFRSR	Ab046	Ab046-M1	2.4e-83	0.522	64
1332	Homo sapiens (Human)	O00165	MSLFDLFRGFFGFPGPRSHRDPFFGGMTRDEDDDEEEEEEGGSWGRGNPRFHSPQHPPEEFGFGFSFSPGGGIRFHDNFGFDDLVRDFNSIFSDMGAWTLPSHPPELPGPESETPGERLREGQTLRDSMLKYPDSHQPRIFGGVLESDARSESPQPAPDWGSQRPFHRFDDVWPMDPHPRTREDNDLDSQVSQEGLGPVLQPQPKSYFKSISVTKITKPDGIVEERRTVVDSEGRTETTVTRHEADSSPRGDPESPRPPALDDAFSILDLFLGRWFRSR	Ab024	Ab024-M1	2.3e-121	0.504	98
1333	Homo sapiens (Human)	O00168	MASLGHILVFCVGLLTMAKAESPKEHDPFTYDYQSLQIGGLVIAGILFILGILIVLSRRCRCKFNQQQRTGEPDEEEGTFRSSIRRLSTRRR	Ab156	Ab156-M1	3.9e-29	0.531	68
1334	Homo sapiens (Human)	O00180	MLQSLAGSSCVRLVERHRSAWCFGFLVLGYLLYLVFGAVVFSSVELPYEDLLRQELRKLKRRFLEEHECLSEQQLEQFLGRVLEASNYGVSVLSNASGNWNWDFTSALFFASTVLSTTGYGHTVPLSDGGKAFCIIYSVIGIPFTLLFLTAVVQRITVHVTRRPVLYFHIRWGFSKQVVAIVHAVLLGFVTVSCFFFIPAAVFSVLEDDWNFLESFYFCFISLSTIGLGDYVPGEGYNQKFRELYKIGITCYLLLGLIAMLVVLETFCELHELKKFRKMFYVKKDKDEDQVHIIEHDQLSFSSITDQAAGMKEDQKQNEPFVATQSSACVDGPANH	Ab156	Ab156-M1	3.9e-29	0.51	315
1335	Homo sapiens (Human)	O00182	MAFSGSQAPYLSPAVPFSGTIQGGLQDGLQITVNGTVLSSSGTRFAVNFQTGFSGNDIAFHFNPRFEDGGYVVCNTRQNGSWGPEERKTHMPFQKGMPFDLCFLVQSSDFKVMVNGILFVQYFHRVPFHRVDTISVNGSVQLSYISFQNPRTVPVQPAFSTVPFSQPVCFPPRPRGRRQKPPGVWPANPAPITQTVIHTVQSAPGQMFSTPAIPPMMYPHPAYPMPFITTILGGLYPSKSILLSGTVLPSAQRFHINLCSGNHIAFHLNPRFDENAVVRNTQIDNSWGSEERSLPRKMPFVRGQSFSVWILCEAHCLKVAVDGQHLFEYYHRLRNLPTINRLEVGGDIQLTHVQT	Ab185	Ab185-M2	3.1e-05	0.533	82
1336	Homo sapiens (Human)	O00182	MAFSGSQAPYLSPAVPFSGTIQGGLQDGLQITVNGTVLSSSGTRFAVNFQTGFSGNDIAFHFNPRFEDGGYVVCNTRQNGSWGPEERKTHMPFQKGMPFDLCFLVQSSDFKVMVNGILFVQYFHRVPFHRVDTISVNGSVQLSYISFQNPRTVPVQPAFSTVPFSQPVCFPPRPRGRRQKPPGVWPANPAPITQTVIHTVQSAPGQMFSTPAIPPMMYPHPAYPMPFITTILGGLYPSKSILLSGTVLPSAQRFHINLCSGNHIAFHLNPRFDENAVVRNTQIDNSWGSEERSLPRKMPFVRGQSFSVWILCEAHCLKVAVDGQHLFEYYHRLRNLPTINRLEVGGDIQLTHVQT	Ab019	Ab019-M1	3e-42	0.5	36
1337	Homo sapiens (Human)	O00186	MAPPVAERGLKSVVWQKIKATVFDDCKKEGEWKIMLLDEFTTKLLASCCKMTDLLEEGITVVENIYKNREPVRQMKALYFITPTSKSVDCFLHDFASKSENKYKAAYIYFTDFCPDNLFNKIKASCSKSIRRCKEINISFIPHESQVYTLDVPDAFYYCYSPDPGNAKGKDAIMETMADQIVTVCATLDENPGVRYKSKPLDNASKLAQLVEKKLEDYYKIDEKSLIKGKTHSQLLIIDRGFDPVSTVLHELTFQAMAYDLLPIENDTYKYKTDGKEKEAILEEEDDLWVRIRHRHIAVVLEEIPKLMKEISSTKKATEGKTSLSALTQLMKKMPHFRKQITKQVVHLNLAEDCMNKFKLNIEKLCKTEQDLALGTDAEGQKVKDSMRVLLPVLLNKNHDNCDKIRAILLYIFSINGTTEENLDRLIQNVKIENESDMIRNWSYLGVPIVPQSQQGKPLRKDRSAEETFQLSRWTPFIKDIMEDAIDNRLDSKEWPYCSQCPAVWNGSGAVSARQKPRANYLEDRKNGSKLIVFVIGGITYSEVRCAYEVSQAHKSCEVIIGSTHVLTPKKLLDDIKMLNKPKDKVSLIKDE	Ab077	Ab077-M1	5.5e-168	0.584	81
1338	Homo sapiens (Human)	O00187	MRLLTLLGLLCGSVATPLGPKWPEPVFGRLASPGFPGEYANDQERRWTLTAPPGYRLRLYFTHFDLELSHLCEYDFVKLSSGAKVLATLCGQESTDTERAPGKDTFYSLGSSLDITFRSDYSNEKPFTGFEAFYAAEDIDECQVAPGEAPTCDHHCHNHLGGFYCSCRAGYVLHRNKRTCSALCSGQVFTQRSGELSSPEYPRPYPKLSSCTYSISLEEGFSVILDFVESFDVETHPETLCPYDFLKIQTDREEHGPFCGKTLPHRIETKSNTVTITFVTDESGDHTGWKIHYTSTAQPCPYPMAPPNGHVSPVQAKYILKDSFSIFCETGYELLQGHLPLKSFTAVCQKDGSWDRPMPACSIVDCGPPDDLPSGRVEYITGPGVTTYKAVIQYSCEETFYTMKVNDGKYVCEADGFWTSSKGEKSLPVCEPVCGLSARTTGGRIYGGQKAKPGDFPWQVLILGGTTAAGALLYDNWVLTAAHAVYEQKHDASALDIRMGTLKRLSPHYTQAWSEAVFIHEGYTHDAGFDNDIALIKLNNKVVINSNITPICLPRKEAESFMRTDDIGTASGWGLTQRGFLARNLMYVDIPIVDHQKCTAAYEKPPYPRGSVTANMLCAGLESGGKDSCRGDSGGALVFLDSETERWFVGGIVSWGSMNCGEAGQYGVYTKVINYIPWIENIISDF	Ab019	Ab019-M1	3e-42	0.511	108
1339	Homo sapiens (Human)	O00192	MEDCNVHSAASILASVKEQEARFERLTRALEQERRHVALQLERAQQPGMVSGGMGSGQPLPMAWQQLVLQEQSPGSQASLATMPEAPDVLEETVTVEEDPGTPTSHVSIVTSEDGTTRRTETKVTKTVKTVTTRTVRQVPVGPDGLPLLDGGPPLGPFADGALDRHFLLRGGGPVATLSRAYLSSGGGFPEGPEPRDSPSYGSLSRGLGMRPPRAGPLGPGPGDGCFTLPGHREAFPVGPEPGPPGGRSLPERFQAEPYGLEDDTRSLAADDEGGPELEPDYGTATRRRPECGRGLHTRAYEDTADDGGELADERPAFPMVTAPLAQPERGSMGSLDRLVRRSPSVDSARKEPRWRDPELPEVLAMLRHPVDPVKANAAAYLQHLCFENEGVKRRVRQLRGLPLLVALLDHPRAEVRRRACGALRNLSYGRDTDNKAAIRDCGGVPALVRLLRAARDNEVRELVTGTLWNLSSYEPLKMVIIDHGLQTLTHEVIVPHSGWEREPNEDSKPRDAEWTTVFKNTSGCLRNVSSDGAEARRRLRECEGLVDALLHALQSAVGRKDTDNKSVENCVCIMRNLSYHVHKEVPGADRYQEAEPGPLGSAVGSQRRRRDDASCFGGKKAKEEWFHQGKKDGEMDRNFDTLDLPKRTEAAKGFELLYQPEVVRLYLSLLTESRNFNTLEAAAGALQNLSAGNWMWATYIRATVRKERGLPVLVELLQSETDKVVRAVAIALRNLSLDRRNKDLIGSYAMAELVRNVRNAQAPPRPGACLEEDTVVAVLNTIHEIVSDSLDNARSLLQARGVPALVALVASSQSVREAKAASHVLQTVWSYKELRGTLQKDGWTKARFQSAAATAKGPKGALSPGGFDDSTLPLVDKSLEGEKTGSRDVIPMDALGPDGYSTVDRRERRPRGASSAGEASEKEPLKLDPSRKAPPPGPSRPAVRLVDAVGDAKPQPVDSWV	Ab156	Ab156-M1	3.9e-29	0.531	814
1340	Homo sapiens (Human)	O00192	MEDCNVHSAASILASVKEQEARFERLTRALEQERRHVALQLERAQQPGMVSGGMGSGQPLPMAWQQLVLQEQSPGSQASLATMPEAPDVLEETVTVEEDPGTPTSHVSIVTSEDGTTRRTETKVTKTVKTVTTRTVRQVPVGPDGLPLLDGGPPLGPFADGALDRHFLLRGGGPVATLSRAYLSSGGGFPEGPEPRDSPSYGSLSRGLGMRPPRAGPLGPGPGDGCFTLPGHREAFPVGPEPGPPGGRSLPERFQAEPYGLEDDTRSLAADDEGGPELEPDYGTATRRRPECGRGLHTRAYEDTADDGGELADERPAFPMVTAPLAQPERGSMGSLDRLVRRSPSVDSARKEPRWRDPELPEVLAMLRHPVDPVKANAAAYLQHLCFENEGVKRRVRQLRGLPLLVALLDHPRAEVRRRACGALRNLSYGRDTDNKAAIRDCGGVPALVRLLRAARDNEVRELVTGTLWNLSSYEPLKMVIIDHGLQTLTHEVIVPHSGWEREPNEDSKPRDAEWTTVFKNTSGCLRNVSSDGAEARRRLRECEGLVDALLHALQSAVGRKDTDNKSVENCVCIMRNLSYHVHKEVPGADRYQEAEPGPLGSAVGSQRRRRDDASCFGGKKAKEEWFHQGKKDGEMDRNFDTLDLPKRTEAAKGFELLYQPEVVRLYLSLLTESRNFNTLEAAAGALQNLSAGNWMWATYIRATVRKERGLPVLVELLQSETDKVVRAVAIALRNLSLDRRNKDLIGSYAMAELVRNVRNAQAPPRPGACLEEDTVVAVLNTIHEIVSDSLDNARSLLQARGVPALVALVASSQSVREAKAASHVLQTVWSYKELRGTLQKDGWTKARFQSAAATAKGPKGALSPGGFDDSTLPLVDKSLEGEKTGSRDVIPMDALGPDGYSTVDRRERRPRGASSAGEASEKEPLKLDPSRKAPPPGPSRPAVRLVDAVGDAKPQPVDSWV	Ab019	Ab019-M1	3e-42	0.527	911
1341	Homo sapiens (Human)	O00192	MEDCNVHSAASILASVKEQEARFERLTRALEQERRHVALQLERAQQPGMVSGGMGSGQPLPMAWQQLVLQEQSPGSQASLATMPEAPDVLEETVTVEEDPGTPTSHVSIVTSEDGTTRRTETKVTKTVKTVTTRTVRQVPVGPDGLPLLDGGPPLGPFADGALDRHFLLRGGGPVATLSRAYLSSGGGFPEGPEPRDSPSYGSLSRGLGMRPPRAGPLGPGPGDGCFTLPGHREAFPVGPEPGPPGGRSLPERFQAEPYGLEDDTRSLAADDEGGPELEPDYGTATRRRPECGRGLHTRAYEDTADDGGELADERPAFPMVTAPLAQPERGSMGSLDRLVRRSPSVDSARKEPRWRDPELPEVLAMLRHPVDPVKANAAAYLQHLCFENEGVKRRVRQLRGLPLLVALLDHPRAEVRRRACGALRNLSYGRDTDNKAAIRDCGGVPALVRLLRAARDNEVRELVTGTLWNLSSYEPLKMVIIDHGLQTLTHEVIVPHSGWEREPNEDSKPRDAEWTTVFKNTSGCLRNVSSDGAEARRRLRECEGLVDALLHALQSAVGRKDTDNKSVENCVCIMRNLSYHVHKEVPGADRYQEAEPGPLGSAVGSQRRRRDDASCFGGKKAKEEWFHQGKKDGEMDRNFDTLDLPKRTEAAKGFELLYQPEVVRLYLSLLTESRNFNTLEAAAGALQNLSAGNWMWATYIRATVRKERGLPVLVELLQSETDKVVRAVAIALRNLSLDRRNKDLIGSYAMAELVRNVRNAQAPPRPGACLEEDTVVAVLNTIHEIVSDSLDNARSLLQARGVPALVALVASSQSVREAKAASHVLQTVWSYKELRGTLQKDGWTKARFQSAAATAKGPKGALSPGGFDDSTLPLVDKSLEGEKTGSRDVIPMDALGPDGYSTVDRRERRPRGASSAGEASEKEPLKLDPSRKAPPPGPSRPAVRLVDAVGDAKPQPVDSWV	Ab024	Ab024-M1	2.3e-121	0.505	871
1342	Homo sapiens (Human)	O00203	MSSNSFPYNEQSGGGEATELGQEATSTISPSGAFGLFSSDLKKNEDLKQMLESNKDSAKLDAMKRIVGMIAKGKNASELFPAVVKNVASKNIEIKKLVYVYLVRYAEEQQDLALLSISTFQRALKDPNQLIRASALRVLSSIRVPIIVPIMMLAIKEASADLSPYVRKNAAHAIQKLYSLDPEQKEMLIEVIEKLLKDKSTLVAGSVVMAFEEVCPDRIDLIHKNYRKLCNLLVDVEEWGQVVIIHMLTRYARTQFVSPWKEGDELEDNGKNFYESDDDQKEKTDKKKKPYTMDPDHRLLIRNTKPLLQSRNAAVVMAVAQLYWHISPKSEAGIISKSLVRLLRSNREVQYIVLQNIATMSIQRKGMFEPYLKSFYVRSTDPTMIKTLKLEILTNLANEANISTLLREFQTYVKSQDKQFAAATIQTIGRCATNILEVTDTCLNGLVCLLSNRDEIVVAESVVVIKKLLQMQPAQHGEIIKHMAKLLDSITVPVARASILWLIGENCERVPKIAPDVLRKMAKSFTSEDDLVKLQILNLGAKLYLTNSKQTKLLTQYILNLGKYDQNYDIRDRTRFIRQLIVPNVKSGALSKYAKKIFLAQKPAPLLESPFKDRDHFQLGTLSHTLNIKATGYLELSNWPEVAPDPSVRNVEVIELAKEWTPAGKAKQENSAKKFYSESEEEEDSSDSSSDSESESGSESGEQGESGEEGDSNEDSSEDSSSEQDSESGRESGLENKRTAKRNSKAKGKSDSEDGEKENEKSKTSDSSNDESSSIEDSSSDSESESEPESESESRRVTKEKEKKTKQDRTPLTKDVSLLDLDDFNPVSTPVALPTPALSPSLMADLEGLHLSTSSSVISVSTPAFVPTKTHVLLHRMSGKGLAAHYFFPRQPCIFGDKMVSIQITLNNTTDRKIENIHIGEKKLPIGMKMHVFNPIDSLEPEGSITVSMGIDFCDSTQTASFQLCTKDDCFNVNIQPPVGELLLPVAMSEKDFKKEQGVLTGMNETSAVIIAAPQNFTPSVIFQKVVNVANVGAVPSGQDNIHRFAAKTVHSGSLMLVTVELKEGSTAQLIINTEKTVIGSVLLRELKPVLSQG	Ab104	Ab104-M1	3.1e-150	0.518	606
1343	Homo sapiens (Human)	O00204	MDGPAEPQIPGLWDTYEDDISEISQKLPGEYFRYKGVPFPVGLYSLESISLAENTQDVRDDDIFIITYPKSGTTWMIEIICLILKEGDPSWIRSVPIWERAPWCETIVGAFSLPDQYSPRLMSSHLPIQIFTKAFFSSKAKVIYMGRNPRDVVVSLYHYSKIAGQLKDPGTPDQFLRDFLKGEVQFGSWFDHIKGWLRMKGKDNFLFITYEELQQDLQGSVERICGFLGRPLGKEALGSVVAHSTFSAMKANTMSNYTLLPPSLLDHRRGAFLRKGVCGDWKNHFTVAQSEAFDRAYRKQMRGMPTFPWDEDPEEDGSPDPEPSPEPEPKPSLEPNTSLEREPRPNSSPSPSPGQASETPHPRPS	Ab161	Ab161-M1	7.5e-57	0.5	335
1344	Homo sapiens (Human)	O00204	MDGPAEPQIPGLWDTYEDDISEISQKLPGEYFRYKGVPFPVGLYSLESISLAENTQDVRDDDIFIITYPKSGTTWMIEIICLILKEGDPSWIRSVPIWERAPWCETIVGAFSLPDQYSPRLMSSHLPIQIFTKAFFSSKAKVIYMGRNPRDVVVSLYHYSKIAGQLKDPGTPDQFLRDFLKGEVQFGSWFDHIKGWLRMKGKDNFLFITYEELQQDLQGSVERICGFLGRPLGKEALGSVVAHSTFSAMKANTMSNYTLLPPSLLDHRRGAFLRKGVCGDWKNHFTVAQSEAFDRAYRKQMRGMPTFPWDEDPEEDGSPDPEPSPEPEPKPSLEPNTSLEREPRPNSSPSPSPGQASETPHPRPS	Ab182	Ab182-M1	4e-08	0.5	183
1345	Homo sapiens (Human)	O00206	MMSASRLAGTLIPAMAFLSCVRPESWEPCVEVVPNITYQCMELNFYKIPDNLPFSTKNLDLSFNPLRHLGSYSFFSFPELQVLDLSRCEIQTIEDGAYQSLSHLSTLILTGNPIQSLALGAFSGLSSLQKLVAVETNLASLENFPIGHLKTLKELNVAHNLIQSFKLPEYFSNLTNLEHLDLSSNKIQSIYCTDLRVLHQMPLLNLSLDLSLNPMNFIQPGAFKEIRLHKLTLRNNFDSLNVMKTCIQGLAGLEVHRLVLGEFRNEGNLEKFDKSALEGLCNLTIEEFRLAYLDYYLDDIIDLFNCLTNVSSFSLVSVTIERVKDFSYNFGWQHLELVNCKFGQFPTLKLKSLKRLTFTSNKGGNAFSEVDLPSLEFLDLSRNGLSFKGCCSQSDFGTTSLKYLDLSFNGVITMSSNFLGLEQLEHLDFQHSNLKQMSEFSVFLSLRNLIYLDISHTHTRVAFNGIFNGLSSLEVLKMAGNSFQENFLPDIFTELRNLTFLDLSQCQLEQLSPTAFNSLSSLQVLNMSHNNFFSLDTFPYKCLNSLQVLDYSLNHIMTSKKQELQHFPSSLAFLNLTQNDFACTCEHQSFLQWIKDQRQLLVEVERMECATPSDKQGMPVLSLNITCQMNKTIIGVSVLSVLVVSVVAVLVYKFYFHLMLLAGCIKYGRGENIYDAFVIYSSQDEDWVRNELVKNLEEGVPPFQLCLHYRDFIPGVAIAANIIHEGFHKSRKVIVVVSQHFIQSRWCIFEYEIAQTWQFLSSRAGIIFIVLQKVEKTLLRQQVELYRLLSRNTYLEWEDSVLGRHIFWRRLRKALLDGKSWNPEGTVGTGCNWQEATSI	Ab030	Ab030-M1	7e-31	0.549	448
1346	Homo sapiens (Human)	O00206	MMSASRLAGTLIPAMAFLSCVRPESWEPCVEVVPNITYQCMELNFYKIPDNLPFSTKNLDLSFNPLRHLGSYSFFSFPELQVLDLSRCEIQTIEDGAYQSLSHLSTLILTGNPIQSLALGAFSGLSSLQKLVAVETNLASLENFPIGHLKTLKELNVAHNLIQSFKLPEYFSNLTNLEHLDLSSNKIQSIYCTDLRVLHQMPLLNLSLDLSLNPMNFIQPGAFKEIRLHKLTLRNNFDSLNVMKTCIQGLAGLEVHRLVLGEFRNEGNLEKFDKSALEGLCNLTIEEFRLAYLDYYLDDIIDLFNCLTNVSSFSLVSVTIERVKDFSYNFGWQHLELVNCKFGQFPTLKLKSLKRLTFTSNKGGNAFSEVDLPSLEFLDLSRNGLSFKGCCSQSDFGTTSLKYLDLSFNGVITMSSNFLGLEQLEHLDFQHSNLKQMSEFSVFLSLRNLIYLDISHTHTRVAFNGIFNGLSSLEVLKMAGNSFQENFLPDIFTELRNLTFLDLSQCQLEQLSPTAFNSLSSLQVLNMSHNNFFSLDTFPYKCLNSLQVLDYSLNHIMTSKKQELQHFPSSLAFLNLTQNDFACTCEHQSFLQWIKDQRQLLVEVERMECATPSDKQGMPVLSLNITCQMNKTIIGVSVLSVLVVSVVAVLVYKFYFHLMLLAGCIKYGRGENIYDAFVIYSSQDEDWVRNELVKNLEEGVPPFQLCLHYRDFIPGVAIAANIIHEGFHKSRKVIVVVSQHFIQSRWCIFEYEIAQTWQFLSSRAGIIFIVLQKVEKTLLRQQVELYRLLSRNTYLEWEDSVLGRHIFWRRLRKALLDGKSWNPEGTVGTGCNWQEATSI	Ab022	Ab022-M2	1.5e-57	0.516	451
1347	Homo sapiens (Human)	O00206	MMSASRLAGTLIPAMAFLSCVRPESWEPCVEVVPNITYQCMELNFYKIPDNLPFSTKNLDLSFNPLRHLGSYSFFSFPELQVLDLSRCEIQTIEDGAYQSLSHLSTLILTGNPIQSLALGAFSGLSSLQKLVAVETNLASLENFPIGHLKTLKELNVAHNLIQSFKLPEYFSNLTNLEHLDLSSNKIQSIYCTDLRVLHQMPLLNLSLDLSLNPMNFIQPGAFKEIRLHKLTLRNNFDSLNVMKTCIQGLAGLEVHRLVLGEFRNEGNLEKFDKSALEGLCNLTIEEFRLAYLDYYLDDIIDLFNCLTNVSSFSLVSVTIERVKDFSYNFGWQHLELVNCKFGQFPTLKLKSLKRLTFTSNKGGNAFSEVDLPSLEFLDLSRNGLSFKGCCSQSDFGTTSLKYLDLSFNGVITMSSNFLGLEQLEHLDFQHSNLKQMSEFSVFLSLRNLIYLDISHTHTRVAFNGIFNGLSSLEVLKMAGNSFQENFLPDIFTELRNLTFLDLSQCQLEQLSPTAFNSLSSLQVLNMSHNNFFSLDTFPYKCLNSLQVLDYSLNHIMTSKKQELQHFPSSLAFLNLTQNDFACTCEHQSFLQWIKDQRQLLVEVERMECATPSDKQGMPVLSLNITCQMNKTIIGVSVLSVLVVSVVAVLVYKFYFHLMLLAGCIKYGRGENIYDAFVIYSSQDEDWVRNELVKNLEEGVPPFQLCLHYRDFIPGVAIAANIIHEGFHKSRKVIVVVSQHFIQSRWCIFEYEIAQTWQFLSSRAGIIFIVLQKVEKTLLRQQVELYRLLSRNTYLEWEDSVLGRHIFWRRLRKALLDGKSWNPEGTVGTGCNWQEATSI	Ab019	Ab019-M1	3e-42	0.508	122
1348	Homo sapiens (Human)	O00213	MSVPSSLSQSAINANSHGGPALSLPLPLHAAHNQLLNAKLQATAVGPKDLRSAMGEGGGPEPGPANAKWLKEGQNQLRRAATAHRDQNRNVTLTLAEEASQEPEMAPLGPKGLIHLYSELELSAHNAANRGLRGPGLIISTQEQGPDEGEEKAAGEAEEEEEDDDDEEEEEDLSSPPGLPEPLESVEAPPRPQALTDGPREHSKSASLLFGMRNSAASDEDSSWATLSQGSPSYGSPEDTDSFWNPNAFETDSDLPAGWMRVQDTSGTYYWHIPTGTTQWEPPGRASPSQGSSPQEESQLTWTGFAHGEGFEDGEFWKDEPSDEAPMELGLKEPEEGTLTFPAQSLSPEPLPQEEEKLPPRNTNPGIKCFAVRSLGWVEMTEEELAPGRSSVAVNNCIRQLSYHKNNLHDPMSGGWGEGKDLLLQLEDETLKLVEPQSQALLHAQPIISIRVWGVGRDSGRERDFAYVARDKLTQMLKCHVFRCEAPAKNIATSLHEICSKIMAERRNARCLVNGLSLDHSKLVDVPFQVEFPAPKNELVQKFQVYYLGNVPVAKPVGVDVINGALESVLSSSSREQWTPSHVSVAPATLTILHQQTEAVLGECRVRFLSFLAVGRDVHTFAFIMAAGPASFCCHMFWCEPNAASLSEAVQAACMLRYQKCLDARSQASTSCLPAPPAESVARRVGWTVRRGVQSLWGSLKPKRLGAHTP	Ab019	Ab019-M1	3e-42	0.508	386
1349	Homo sapiens (Human)	O00213	MSVPSSLSQSAINANSHGGPALSLPLPLHAAHNQLLNAKLQATAVGPKDLRSAMGEGGGPEPGPANAKWLKEGQNQLRRAATAHRDQNRNVTLTLAEEASQEPEMAPLGPKGLIHLYSELELSAHNAANRGLRGPGLIISTQEQGPDEGEEKAAGEAEEEEEDDDDEEEEEDLSSPPGLPEPLESVEAPPRPQALTDGPREHSKSASLLFGMRNSAASDEDSSWATLSQGSPSYGSPEDTDSFWNPNAFETDSDLPAGWMRVQDTSGTYYWHIPTGTTQWEPPGRASPSQGSSPQEESQLTWTGFAHGEGFEDGEFWKDEPSDEAPMELGLKEPEEGTLTFPAQSLSPEPLPQEEEKLPPRNTNPGIKCFAVRSLGWVEMTEEELAPGRSSVAVNNCIRQLSYHKNNLHDPMSGGWGEGKDLLLQLEDETLKLVEPQSQALLHAQPIISIRVWGVGRDSGRERDFAYVARDKLTQMLKCHVFRCEAPAKNIATSLHEICSKIMAERRNARCLVNGLSLDHSKLVDVPFQVEFPAPKNELVQKFQVYYLGNVPVAKPVGVDVINGALESVLSSSSREQWTPSHVSVAPATLTILHQQTEAVLGECRVRFLSFLAVGRDVHTFAFIMAAGPASFCCHMFWCEPNAASLSEAVQAACMLRYQKCLDARSQASTSCLPAPPAESVARRVGWTVRRGVQSLWGSLKPKRLGAHTP	Ab021	Ab021-M1	5.3e-05	0.5	5
1350	Homo sapiens (Human)	O00213	MSVPSSLSQSAINANSHGGPALSLPLPLHAAHNQLLNAKLQATAVGPKDLRSAMGEGGGPEPGPANAKWLKEGQNQLRRAATAHRDQNRNVTLTLAEEASQEPEMAPLGPKGLIHLYSELELSAHNAANRGLRGPGLIISTQEQGPDEGEEKAAGEAEEEEEDDDDEEEEEDLSSPPGLPEPLESVEAPPRPQALTDGPREHSKSASLLFGMRNSAASDEDSSWATLSQGSPSYGSPEDTDSFWNPNAFETDSDLPAGWMRVQDTSGTYYWHIPTGTTQWEPPGRASPSQGSSPQEESQLTWTGFAHGEGFEDGEFWKDEPSDEAPMELGLKEPEEGTLTFPAQSLSPEPLPQEEEKLPPRNTNPGIKCFAVRSLGWVEMTEEELAPGRSSVAVNNCIRQLSYHKNNLHDPMSGGWGEGKDLLLQLEDETLKLVEPQSQALLHAQPIISIRVWGVGRDSGRERDFAYVARDKLTQMLKCHVFRCEAPAKNIATSLHEICSKIMAERRNARCLVNGLSLDHSKLVDVPFQVEFPAPKNELVQKFQVYYLGNVPVAKPVGVDVINGALESVLSSSSREQWTPSHVSVAPATLTILHQQTEAVLGECRVRFLSFLAVGRDVHTFAFIMAAGPASFCCHMFWCEPNAASLSEAVQAACMLRYQKCLDARSQASTSCLPAPPAESVARRVGWTVRRGVQSLWGSLKPKRLGAHTP	Ab185	Ab185-M1	1.8e-97	0.5	666
1351	Homo sapiens (Human)	O00213	MSVPSSLSQSAINANSHGGPALSLPLPLHAAHNQLLNAKLQATAVGPKDLRSAMGEGGGPEPGPANAKWLKEGQNQLRRAATAHRDQNRNVTLTLAEEASQEPEMAPLGPKGLIHLYSELELSAHNAANRGLRGPGLIISTQEQGPDEGEEKAAGEAEEEEEDDDDEEEEEDLSSPPGLPEPLESVEAPPRPQALTDGPREHSKSASLLFGMRNSAASDEDSSWATLSQGSPSYGSPEDTDSFWNPNAFETDSDLPAGWMRVQDTSGTYYWHIPTGTTQWEPPGRASPSQGSSPQEESQLTWTGFAHGEGFEDGEFWKDEPSDEAPMELGLKEPEEGTLTFPAQSLSPEPLPQEEEKLPPRNTNPGIKCFAVRSLGWVEMTEEELAPGRSSVAVNNCIRQLSYHKNNLHDPMSGGWGEGKDLLLQLEDETLKLVEPQSQALLHAQPIISIRVWGVGRDSGRERDFAYVARDKLTQMLKCHVFRCEAPAKNIATSLHEICSKIMAERRNARCLVNGLSLDHSKLVDVPFQVEFPAPKNELVQKFQVYYLGNVPVAKPVGVDVINGALESVLSSSSREQWTPSHVSVAPATLTILHQQTEAVLGECRVRFLSFLAVGRDVHTFAFIMAAGPASFCCHMFWCEPNAASLSEAVQAACMLRYQKCLDARSQASTSCLPAPPAESVARRVGWTVRRGVQSLWGSLKPKRLGAHTP	Ab197	Ab197-M2	3.1e-07	0.5	504
1352	Homo sapiens (Human)	O00214	MMLSLNNLQNIIYNPVIPFVGTIPDQLDPGTLIVIRGHVPSDADRFQVDLQNGSSMKPRADVAFHFNPRFKRAGCIVCNTLINEKWGREEITYDTPFKREKSFEIVIMVLKDKFQVAVNGKHTLLYGHRIGPEKIDTLGIYGKVNIHSIGFSFSSDLQSTQASSLELTEISRENVPKSGTPQLRLPFAARLNTPMGPGRTVVVKGEVNANAKSFNVDLLAGKSKDIALHLNPRLNIKAFVRNSFLQESWGEEERNITSFPFSPGMYFEMIIYCDVREFKVAVNGVHSLEYKHRFKELSSIDTLEINGDIHLLEVRSW	Ab030	Ab030-M1	7e-31	0.549	10
1353	Homo sapiens (Human)	O00214	MMLSLNNLQNIIYNPVIPFVGTIPDQLDPGTLIVIRGHVPSDADRFQVDLQNGSSMKPRADVAFHFNPRFKRAGCIVCNTLINEKWGREEITYDTPFKREKSFEIVIMVLKDKFQVAVNGKHTLLYGHRIGPEKIDTLGIYGKVNIHSIGFSFSSDLQSTQASSLELTEISRENVPKSGTPQLRLPFAARLNTPMGPGRTVVVKGEVNANAKSFNVDLLAGKSKDIALHLNPRLNIKAFVRNSFLQESWGEEERNITSFPFSPGMYFEMIIYCDVREFKVAVNGVHSLEYKHRFKELSSIDTLEINGDIHLLEVRSW	Ab148	Ab148-M1	3.1e-41	0.5	107
1354	Homo sapiens (Human)	O00214	MMLSLNNLQNIIYNPVIPFVGTIPDQLDPGTLIVIRGHVPSDADRFQVDLQNGSSMKPRADVAFHFNPRFKRAGCIVCNTLINEKWGREEITYDTPFKREKSFEIVIMVLKDKFQVAVNGKHTLLYGHRIGPEKIDTLGIYGKVNIHSIGFSFSSDLQSTQASSLELTEISRENVPKSGTPQLRLPFAARLNTPMGPGRTVVVKGEVNANAKSFNVDLLAGKSKDIALHLNPRLNIKAFVRNSFLQESWGEEERNITSFPFSPGMYFEMIIYCDVREFKVAVNGVHSLEYKHRFKELSSIDTLEINGDIHLLEVRSW	Ab185	Ab185-M2	3.1e-05	0.5	86
1355	Homo sapiens (Human)	O00219	MPVQLTTALRVVGTSLFALAVLGGILAAYVTGYQFIHTEKHYLSFGLYGAILGLHLLIQSLFAFLEHRRMRRAGQALKLPSPRRGSVALCIAAYQEDPDYLRKCLRSAQRISFPDLKVVMVVDGNRQEDAYMLDIFHEVLGGTEQAGFFVWRSNFHEAGEGETEASLQEGMDRVRDVVRASTFSCIMQKWGGKREVMYTAFKALGDSVDYIQVCDSDTVLDPACTIEMLRVLEEDPQVGGVGGDVQILNKYDSWISFLSSVRYWMAFNVERACQSYFGCVQCISGPLGMYRNSLLQQFLEDWYHQKFLGSKCSFGDDRHLTNRVLSLGYRTKYTARSKCLTETPTKYLRWLNQQTRWSKSYFREWLYNSLWFHKHHLWMTYESVVTGFFPFFLIATVIQLFYRGRIWNILLFLLTVQLVGIIKATYACFLRGNAEMIFMSLYSLLYMSSLLPAKIFAIATINKSGWGTSGRKTIVVNFIGLIPVSIWVAVLLGGLAYTAYCQDLFSETELAFLVSGAILYGCYWVALLMLYLAIIARRCGKKPEQYSLAFAEV	Ab152	Ab152-M2	3.6e-22	0.533	53
1356	Homo sapiens (Human)	O00219	MPVQLTTALRVVGTSLFALAVLGGILAAYVTGYQFIHTEKHYLSFGLYGAILGLHLLIQSLFAFLEHRRMRRAGQALKLPSPRRGSVALCIAAYQEDPDYLRKCLRSAQRISFPDLKVVMVVDGNRQEDAYMLDIFHEVLGGTEQAGFFVWRSNFHEAGEGETEASLQEGMDRVRDVVRASTFSCIMQKWGGKREVMYTAFKALGDSVDYIQVCDSDTVLDPACTIEMLRVLEEDPQVGGVGGDVQILNKYDSWISFLSSVRYWMAFNVERACQSYFGCVQCISGPLGMYRNSLLQQFLEDWYHQKFLGSKCSFGDDRHLTNRVLSLGYRTKYTARSKCLTETPTKYLRWLNQQTRWSKSYFREWLYNSLWFHKHHLWMTYESVVTGFFPFFLIATVIQLFYRGRIWNILLFLLTVQLVGIIKATYACFLRGNAEMIFMSLYSLLYMSSLLPAKIFAIATINKSGWGTSGRKTIVVNFIGLIPVSIWVAVLLGGLAYTAYCQDLFSETELAFLVSGAILYGCYWVALLMLYLAIIARRCGKKPEQYSLAFAEV	Ab173	Ab173-M2	5.2e-12	0.5	520
1357	Homo sapiens (Human)	O00221	MNQRRSESRPGNHRLQAYAEPGKGDSGGAGPLSGSARRGRGGGGAIRVRRPCWSGGAGRGGGPAWAVRLPTVTAGWTWPALRTLSSLRAGPSEPHSPGRRPPRAGRPLCQADPQPGKAARRSLEPDPAQTGPRPARAAGMSEARKGPDEAEESQYDSGIESLRSLRSLPESTSAPASGPSDGSPQPCTHPPGPVKEPQEKEDADGERADSTYGSSSLTYTLSLLGGPEAEDPAPRLPLPHVGALSPQQLEALTYISEDGDTLVHLAVIHEAPAVLLCCLALLPQEVLDIQNNLYQTALHLAVHLDQPGAVRALVLKGASRALQDRHGDTALHVACQRQHLACARCLLEGRPEPGRGTSHSLDLQLQNWQGLACLHIATLQKNQPLMELLLRNGADIDVQEGTSGKTALHLAVETQERGLVQFLLQAGAQVDARMLNGCTPLHLAAGRGLMGISSTLCKAGADSLLRNVEDETPQDLTEESLVLLPFDDLKISGKLLLCTD	Ab019	Ab019-M1	3e-42	0.667	211
1358	Homo sapiens (Human)	O00221	MNQRRSESRPGNHRLQAYAEPGKGDSGGAGPLSGSARRGRGGGGAIRVRRPCWSGGAGRGGGPAWAVRLPTVTAGWTWPALRTLSSLRAGPSEPHSPGRRPPRAGRPLCQADPQPGKAARRSLEPDPAQTGPRPARAAGMSEARKGPDEAEESQYDSGIESLRSLRSLPESTSAPASGPSDGSPQPCTHPPGPVKEPQEKEDADGERADSTYGSSSLTYTLSLLGGPEAEDPAPRLPLPHVGALSPQQLEALTYISEDGDTLVHLAVIHEAPAVLLCCLALLPQEVLDIQNNLYQTALHLAVHLDQPGAVRALVLKGASRALQDRHGDTALHVACQRQHLACARCLLEGRPEPGRGTSHSLDLQLQNWQGLACLHIATLQKNQPLMELLLRNGADIDVQEGTSGKTALHLAVETQERGLVQFLLQAGAQVDARMLNGCTPLHLAAGRGLMGISSTLCKAGADSLLRNVEDETPQDLTEESLVLLPFDDLKISGKLLLCTD	Ab156	Ab156-M1	3.9e-29	0.531	16
1359	Homo sapiens (Human)	O00222	MVCEGKRSASCPCFFLLTAKFYWILTMMQRTHSQEYAHSIRVDGDIILGGLFPVHAKGERGVPCGELKKEKGIHRLEAMLYAIDQINKDPDLLSNITLGVRILDTCSRDTYALEQSLTFVQALIEKDASDVKCANGDPPIFTKPDKISGVIGAAASSVSIMVANILRLFKIPQISYASTAPELSDNTRYDFFSRVVPPDSYQAQAMVDIVTALGWNYVSTLASEGNYGESGVEAFTQISREIGGVCIAQSQKIPREPRPGEFEKIIKRLLETPNARAVIMFANEDDIRRILEAAKKLNQSGHFLWIGSDSWGSKIAPVYQQEEIAEGAVTILPKRASIDGFDRYFRSRTLANNRRNVWFAEFWEENFGCKLGSHGKRNSHIKKCTGLERIARDSSYEQEGKVQFVIDAVYSMAYALHNMHKDLCPGYIGLCPRMSTIDGKELLGYIRAVNFNGSAGTPVTFNENGDAPGRYDIFQYQITNKSTEYKVIGHWTNQLHLKVEDMQWAHREHTHPASVCSLPCKPGERKKTVKGVPCCWHCERCEGYNYQVDELSCELCPLDQRPNMNRTGCQLIPIIKLEWHSPWAVVPVFVAILGIIATTFVIVTFVRYNDTPIVRASGRELSYVLLTGIFLCYSITFLMIAAPDTIICSFRRVFLGLGMCFSYAALLTKTNRIHRIFEQGKKSVTAPKFISPASQLVITFSLISVQLLGVFVWFVVDPPHIIIDYGEQRTLDPEKARGVLKCDISDLSLICSLGYSILLMVTCTVYAIKTRGVPETFNEAKPIGFTMYTTCIIWLAFIPIFFGTAQSAEKMYIQTTTLTVSMSLSASVSLGMLYMPKVYIIIFHPEQNVQKRKRSFKAVVTAATMQSKLIQKGNDRPNGEVKSELCESLETNTSSTKTTYISYSNHSI	Ab197	Ab197-M2	3.1e-07	0.59	270
1360	Homo sapiens (Human)	O00231	MAAAAVVEFQRAQSLLSTDREASIDILHSIVKRDIQENDEEAVQVKEQSILELGSLLAKTGQAAELGGLLKYVRPFLNSISKAKAARLVRSLLDLFLDMEAATGQEVELCLECIEWAKSEKRTFLRQALEARLVSLYFDTKRYQEALHLGSQLLRELKKMDDKALLVEVQLLESKTYHALSNLPKARAALTSARTTANAIYCPPKLQATLDMQSGIIHAAEEKDWKTAYSYFYEAFEGYDSIDSPKAITSLKYMLLCKIMLNTPEDVQALVSGKLALRYAGRQTEALKCVAQASKNRSLADFEKALTDYRAELRDDPIISTHLAKLYDNLLEQNLIRVIEPFSRVQIEHISSLIKLSKADVERKLSQMILDKKFHGILDQGEGVLIIFDEPPVDKTYEAALETIQNMSKVVDSLYNKAKKLT	Ab030	Ab030-M1	7e-31	0.549	198
1361	Homo sapiens (Human)	O00231	MAAAAVVEFQRAQSLLSTDREASIDILHSIVKRDIQENDEEAVQVKEQSILELGSLLAKTGQAAELGGLLKYVRPFLNSISKAKAARLVRSLLDLFLDMEAATGQEVELCLECIEWAKSEKRTFLRQALEARLVSLYFDTKRYQEALHLGSQLLRELKKMDDKALLVEVQLLESKTYHALSNLPKARAALTSARTTANAIYCPPKLQATLDMQSGIIHAAEEKDWKTAYSYFYEAFEGYDSIDSPKAITSLKYMLLCKIMLNTPEDVQALVSGKLALRYAGRQTEALKCVAQASKNRSLADFEKALTDYRAELRDDPIISTHLAKLYDNLLEQNLIRVIEPFSRVQIEHISSLIKLSKADVERKLSQMILDKKFHGILDQGEGVLIIFDEPPVDKTYEAALETIQNMSKVVDSLYNKAKKLT	Ab156	Ab156-M1	3.9e-29	0.51	336
1362	Homo sapiens (Human)	O00232	MADGGSERADGRIVKMEVDYSATVDQRLPECAKLAKEGRLQEVIETLLSLEKQTRTASDMVSTSRILVAVVKMCYEAKEWDLLNENIMLLSKRRSQLKQAVAKMVQQCCTYVEEITDLPIKLRLIDTLRMVTEGKIYVEIERARLTKTLATIKEQNGDVKEAASILQELQVETYGSMEKKERVEFILEQMRLCLAVKDYIRTQIISKKINTKFFQEENTEKLKLKYYNLMIQLDQHEGSYLSICKHYRAIYDTPCIQAESEKWQQALKSVVLYVILAPFDNEQSDLVHRISGDKKLEEIPKYKDLLKLFTTMELMRWSTLVEDYGMELRKGSLESPATDVFGSTEEGEKRWKDLKNRVVEHNIRIMAKYYTRITMKRMAQLLDLSVDESEAFLSNLVVNKTIFAKVDRLAGIINFQRPKDPNNLLNDWSQKLNSLMSLVNKTTHLIAKEEMIHNLQ	Ab156	Ab156-M1	3.9e-29	0.51	41
1363	Homo sapiens (Human)	O00233	MSDEEARQSGGSSQAGVVTVSDVQELMRRKEEIEAQIKANYDVLESQKGIGMNEPLVDCEGYPRSDVDLYQVRTARHNIICLQNDHKAVMKQVEEALHQLHARDKEKQARDMAEAHKEAMSRKLGQSESQGPPRAFAKVNSISPGSPASIAGLQVDDEIVEFGSVNTQNFQSLHNIGSVVQHSEGKPLNVTVIRRGEKHQLRLVPTRWAGKGLLGCNIIPLQR	Ab019	Ab019-M1	3e-42	0.5	8
1364	Homo sapiens (Human)	O00237	MWLKLFFLLLYFLVLFVLARFFEAIVWYETGIFATQLVDPVALSFKKLKTILECRGLGYSGLPEKKDVRELVEKSGDLMEGELYSALKEEEASESVSSTNFSGEMHFYELVEDTKDGIWLVQVIANDRSPLVGKIHWEKMVKKVSRFGIRTGTFNCSSDPRYCRRRGWVRSTLIMSVPQTSTSKGKVMLKEYSGRKIEVEHIFKWITAHAASRIKTIYNAEHLKEEWNKSDQYWLKIYLFANLDQPPAFFSALSIKFTGRVEFIFVNVENWDNKSYMTDIGIYNMPSYILRTPEGIYRYGNHTGEFISLQAMDSFLRSLQPEVNDLFVLSLVLVNLMAWMDLFITQGATIKRFVVLISTLGTYNSLLIISWLPVLGFLQLPYLDSFYEYSLKLLRYSNTTTLASWVRADWMFYSSHPALFLSTYLGHGLLIDYFEKKRRRNNNNDEVNANNLEWLSSLWDWYTSYLFHPIASFQNFPVESDWDEDPDLFLERLAFPDLWLHPLIPTDYIKNLPMWRFKCLGVQSEEEMSEGSQDTENDSESENTDTLSSEKEVFEDKQSVLHNSPGTASHCDAEACSCANKYCQTSPCERKGRSYGSYNTNEDMEPDWLTWPADMLHCTECVVCLENFENGCLLMGLPCGHVFHQNCIVMWLAGGRHCCPVCRWPSYKKKQPYAQHQPLSNDVPS	Ab116	Ab116-M1	3.2e-141	0.511	110
1365	Homo sapiens (Human)	O00237	MWLKLFFLLLYFLVLFVLARFFEAIVWYETGIFATQLVDPVALSFKKLKTILECRGLGYSGLPEKKDVRELVEKSGDLMEGELYSALKEEEASESVSSTNFSGEMHFYELVEDTKDGIWLVQVIANDRSPLVGKIHWEKMVKKVSRFGIRTGTFNCSSDPRYCRRRGWVRSTLIMSVPQTSTSKGKVMLKEYSGRKIEVEHIFKWITAHAASRIKTIYNAEHLKEEWNKSDQYWLKIYLFANLDQPPAFFSALSIKFTGRVEFIFVNVENWDNKSYMTDIGIYNMPSYILRTPEGIYRYGNHTGEFISLQAMDSFLRSLQPEVNDLFVLSLVLVNLMAWMDLFITQGATIKRFVVLISTLGTYNSLLIISWLPVLGFLQLPYLDSFYEYSLKLLRYSNTTTLASWVRADWMFYSSHPALFLSTYLGHGLLIDYFEKKRRRNNNNDEVNANNLEWLSSLWDWYTSYLFHPIASFQNFPVESDWDEDPDLFLERLAFPDLWLHPLIPTDYIKNLPMWRFKCLGVQSEEEMSEGSQDTENDSESENTDTLSSEKEVFEDKQSVLHNSPGTASHCDAEACSCANKYCQTSPCERKGRSYGSYNTNEDMEPDWLTWPADMLHCTECVVCLENFENGCLLMGLPCGHVFHQNCIVMWLAGGRHCCPVCRWPSYKKKQPYAQHQPLSNDVPS	Ab185	Ab185-M1	1.8e-97	0.508	178
1366	Homo sapiens (Human)	O00237	MWLKLFFLLLYFLVLFVLARFFEAIVWYETGIFATQLVDPVALSFKKLKTILECRGLGYSGLPEKKDVRELVEKSGDLMEGELYSALKEEEASESVSSTNFSGEMHFYELVEDTKDGIWLVQVIANDRSPLVGKIHWEKMVKKVSRFGIRTGTFNCSSDPRYCRRRGWVRSTLIMSVPQTSTSKGKVMLKEYSGRKIEVEHIFKWITAHAASRIKTIYNAEHLKEEWNKSDQYWLKIYLFANLDQPPAFFSALSIKFTGRVEFIFVNVENWDNKSYMTDIGIYNMPSYILRTPEGIYRYGNHTGEFISLQAMDSFLRSLQPEVNDLFVLSLVLVNLMAWMDLFITQGATIKRFVVLISTLGTYNSLLIISWLPVLGFLQLPYLDSFYEYSLKLLRYSNTTTLASWVRADWMFYSSHPALFLSTYLGHGLLIDYFEKKRRRNNNNDEVNANNLEWLSSLWDWYTSYLFHPIASFQNFPVESDWDEDPDLFLERLAFPDLWLHPLIPTDYIKNLPMWRFKCLGVQSEEEMSEGSQDTENDSESENTDTLSSEKEVFEDKQSVLHNSPGTASHCDAEACSCANKYCQTSPCERKGRSYGSYNTNEDMEPDWLTWPADMLHCTECVVCLENFENGCLLMGLPCGHVFHQNCIVMWLAGGRHCCPVCRWPSYKKKQPYAQHQPLSNDVPS	Ab188	Ab188-M1	1.4e-06	0.5	150
1367	Homo sapiens (Human)	O00238	MLLRSAGKLNVGTKKEDGESTAPTPRPKVLRCKCHHHCPEDSVNNICSTDGYCFTMIEEDDSGLPVVTSGCLGLEGSDFQCRDTPIPHQRRSIECCTERNECNKDLHPTLPPLKNRDFVDGPIHHRALLISVTVCSLLLVLIILFCYFRYKRQETRPRYSIGLEQDETYIPPGESLRDLIEQSQSSGSGSGLPLLVQRTIAKQIQMVKQIGKGRYGEVWMGKWRGEKVAVKVFFTTEEASWFRETEIYQTVLMRHENILGFIAADIKGTGSWTQLYLITDYHENGSLYDYLKSTTLDAKSMLKLAYSSVSGLCHLHTEIFSTQGKPAIAHRDLKSKNILVKKNGTCCIADLGLAVKFISDTNEVDIPPNTRVGTKRYMPPEVLDESLNRNHFQSYIMADMYSFGLILWEVARRCVSGGIVEEYQLPYHDLVPSDPSYEDMREIVCIKKLRPSFPNRWSSDECLRQMGKLMTECWAHNPASRLTALRVKKTLAKMSESQDIKL	Ab024	Ab024-M1	2.3e-121	0.56	108
1368	Homo sapiens (Human)	O00241	MPVPASWPHLPSPFLLMTLLLGRLTGVAGEDELQVIQPEKSVSVAAGESATLRCAMTSLIPVGPIMWFRGAGAGRELIYNQKEGHFPRVTTVSELTKRNNLDFSISISNITPADAGTYYCVKFRKGSPDDVEFKSGAGTELSVRAKPSAPVVSGPAVRATPEHTVSFTCESHGFSPRDITLKWFKNGNELSDFQTNVDPAGDSVSYSIHSTARVVLTRGDVHSQVICEIAHITLQGDPLRGTANLSEAIRVPPTLEVTQQPMRAENQANVTCQVSNFYPRGLQLTWLENGNVSRTETASTLIENKDGTYNWMSWLLVNTCAHRDDVVLTCQVEHDGQQAVSKSYALEISAHQKEHGSDITHEAALAPTAPLLVALLLGPKLLLVVGVSAIYICWKQKA	Ab104	Ab104-M1	3.1e-150	0.523	9
1369	Homo sapiens (Human)	O00255	MGLKAAQKTLFPLRSIDDVVRLFAAELGREEPDLVLLSLVLGFVEHFLAVNRVIPTNVPELTFQPSPAPDPPGGLTYFPVADLSIIAALYARFTAQIRGAVDLSLYPREGGVSSRELVKKVSDVIWNSLSRSYFKDRAHIQSLFSFITGWSPVGTKLDSSGVAFAVVGACQALGLRDVHLALSEDHAWVVFGPNGEQTAEVTWHGKGNEDRRGQTVNAGVAERSWLYLKGSYMRCDRKMEVAFMVCAINPSIDLHTDSLELLQLQQKLLWLLYDLGHLERYPMALGNLADLEELEPTPGRPDPLTLYHKGIASAKTYYRDEHIYPYMYLAGYHCRNRNVREALQAWADTATVIQDYNYCREDEEIYKEFFEVANDVIPNLLKEAASLLEAGEERPGEQSQGTQSQGSALQDPECFAHLLRFYDGICKWEEGSPTPVLHVGWATFLVQSLGRFEGQVRQKVRIVSREAEAAEAEEPWGEEAREGRRRGPRRESKPEEPPPPKKPALDKGLGTGQGAVSGPPRKPPGTVAGTARGPEGGSTAQVPAPTASPPPEGPVLTFQSEKMKGMKELLVATKINSSAIKLQLTAQSQVQMKKQKVSTPSDYTLSFLKRQRKGL	Ab156	Ab156-M1	3.9e-29	0.615	595
1370	Homo sapiens (Human)	O00255	MGLKAAQKTLFPLRSIDDVVRLFAAELGREEPDLVLLSLVLGFVEHFLAVNRVIPTNVPELTFQPSPAPDPPGGLTYFPVADLSIIAALYARFTAQIRGAVDLSLYPREGGVSSRELVKKVSDVIWNSLSRSYFKDRAHIQSLFSFITGWSPVGTKLDSSGVAFAVVGACQALGLRDVHLALSEDHAWVVFGPNGEQTAEVTWHGKGNEDRRGQTVNAGVAERSWLYLKGSYMRCDRKMEVAFMVCAINPSIDLHTDSLELLQLQQKLLWLLYDLGHLERYPMALGNLADLEELEPTPGRPDPLTLYHKGIASAKTYYRDEHIYPYMYLAGYHCRNRNVREALQAWADTATVIQDYNYCREDEEIYKEFFEVANDVIPNLLKEAASLLEAGEERPGEQSQGTQSQGSALQDPECFAHLLRFYDGICKWEEGSPTPVLHVGWATFLVQSLGRFEGQVRQKVRIVSREAEAAEAEEPWGEEAREGRRRGPRRESKPEEPPPPKKPALDKGLGTGQGAVSGPPRKPPGTVAGTARGPEGGSTAQVPAPTASPPPEGPVLTFQSEKMKGMKELLVATKINSSAIKLQLTAQSQVQMKKQKVSTPSDYTLSFLKRQRKGL	Ab030	Ab030-M1	7e-31	0.529	363
1371	Homo sapiens (Human)	O00255	MGLKAAQKTLFPLRSIDDVVRLFAAELGREEPDLVLLSLVLGFVEHFLAVNRVIPTNVPELTFQPSPAPDPPGGLTYFPVADLSIIAALYARFTAQIRGAVDLSLYPREGGVSSRELVKKVSDVIWNSLSRSYFKDRAHIQSLFSFITGWSPVGTKLDSSGVAFAVVGACQALGLRDVHLALSEDHAWVVFGPNGEQTAEVTWHGKGNEDRRGQTVNAGVAERSWLYLKGSYMRCDRKMEVAFMVCAINPSIDLHTDSLELLQLQQKLLWLLYDLGHLERYPMALGNLADLEELEPTPGRPDPLTLYHKGIASAKTYYRDEHIYPYMYLAGYHCRNRNVREALQAWADTATVIQDYNYCREDEEIYKEFFEVANDVIPNLLKEAASLLEAGEERPGEQSQGTQSQGSALQDPECFAHLLRFYDGICKWEEGSPTPVLHVGWATFLVQSLGRFEGQVRQKVRIVSREAEAAEAEEPWGEEAREGRRRGPRRESKPEEPPPPKKPALDKGLGTGQGAVSGPPRKPPGTVAGTARGPEGGSTAQVPAPTASPPPEGPVLTFQSEKMKGMKELLVATKINSSAIKLQLTAQSQVQMKKQKVSTPSDYTLSFLKRQRKGL	Ab019	Ab019-M1	3e-42	0.5	109
1372	Homo sapiens (Human)	O00264	MAAEDVVATGADPSDLESGGLLHEIFTSPLNLLLLGLCIFLLYKIVRGDQPAASGDSDDDEPPPLPRLKRRDFTPAELRRFDGVQDPRILMAINGKVFDVTKGRKFYGPEGPYGVFAGRDASRGLATFCLDKEALKDEYDDLSDLTAAQQETLSDWESQFTFKYHHVGKLLKEGEEPTVYSDEEEPKDESARKND	Ab017	Ab017-M1	1.5e-92	0.579	142
1373	Homo sapiens (Human)	O00267	MSDSEDSNFSEEEDSERSSDGEEAEVDEERRSAAGSEKEEEPEDEEEEEEEEEYDEEEEEEDDDRPPKKPRHGGFILDEADVDDEYEDEDQWEDGAEDILEKEEIEASNIDNVVLDEDRSGARRLQNLWRDQREEELGEYYMKKYAKSSVGETVYGGSDELSDDITQQQLLPGVKDPNLWTVKCKIGEERATAISLMRKFIAYQFTDTPLQIKSVVAPEHVKGYIYVEAYKQTHVKQAIEGVGNLRLGYWNQQMVPIKEMTDVLKVVKEVANLKPKSWVRLKRGIYKDDIAQVDYVEPSQNTISLKMIPRIDYDRIKARMSLKDWFAKRKKFKRPPQRLFDAEKIRSLGGDVASDGDFLIFEGNRYSRKGFLFKSFAMSAVITEGVKPTLSELEKFEDQPEGIDLEVVTESTGKEREHNFQPGDNVEVCEGELINLQGKILSVDGNKITIMPKHEDLKDMLEFPAQELRKYFKMGDHVKVIAGRFEGDTGLIVRVEENFVILFSDLTMHELKVLPRDLQLCSETASGVDVGGQHEWGELVQLDPQTVGVIVRLERETFQVLNMYGKVVTVRHQAVTRKKDNRFAVALDSEQNNIHVKDIVKVIDGPHSGREGEIRHLFRSFAFLHCKKLVENGGMFVCKTRHLVLAGGSKPRDVTNFTVGGFAPMSPRISSPMHPSAGGQRGGFGSPGGGSGGMSRGRGRRDNELIGQTVRISQGPYKGYIGVVKDATESTARVELHSTCQTISVDRQRLTTVGSRRPGGMTSTYGRTPMYGSQTPMYGSGSRTPMYGSQTPLQDGSRTPHYGSQTPLHDGSRTPAQSGAWDPNNPNTPSRAEEEYEYAFDDEPTPSPQAYGGTPNPQTPGYPDPSSPQVNPQYNPQTPGTPAMYNTDQFSPYAAPSPQGSYQPSPSPQSYHQVAPSPAGYQNTHSPASYHPTPSPMAYQASPSPSPVGYSPMTPGAPSPGGYNPHTPGSGIEQNSSDWVTTDIQVKVRDTYLDTQVVGQTGVIRSVTGGMCSVYLKDSEKVVSISSEHLEPITPTKNNKVKVILGEDREATGVLLSIDGEDGIVRMDLDEQLKILNLRFLGKLLEA	Ab017	Ab017-M1	1.5e-92	0.566	503
1374	Homo sapiens (Human)	O00287	MEAQGVAEGAGPGAASGVPHPAALAPAAAPTLAPASVAAAASQFTLLVMQPCAGQDEAAAPGGSVGAGKPVRYLCEGAGDGEEEAGEDEADLLDTSDPPGGGESAASLEDLEDEETHSGGEGSSGGARRRGSGGGSMSKTCTYEGCSETTSQVAKQRKPWMCKKHRNKMYKDKYKKKKSDQALNCGGTASTGSAGNVKLEESADNILSIVKQRTGSFGDRPARPTLLEQVLNQKRLSLLRSPEVVQFLQKQQQLLNQQVLEQRQQQFPGTSM	Ab156	Ab156-M1	3.9e-29	0.5	4
1375	Homo sapiens (Human)	O00291	MDRMASSMKQVPNPLPKVLSRRGVGAGLEAAERESFERTQTVSINKAINTQEVAVKEKHARTCILGTHHEKGAQTFWSVVNRLPLSSNAVLCWKFCHVFHKLLRDGHPNVLKDSLRYRNELSDMSRMWGHLSEGYGQLCSIYLKLLRTKMEYHTKNPRFPGNLQMSDRQLDEAGESDVNNFFQLTVEMFDYLECELNLFQTVFNSLDMSRSVSVTAAGQCRLAPLIQVILDCSHLYDYTVKLLFKLHSCLPADTLQGHRDRFMEQFTKLKDLFYRSSNLQYFKRLIQIPQLPENPPNFLRASALSEHISPVVVIPAEASSPDSEPVLEKDDLMDMDASQQNLFDNKFDDIFGSSFSSDPFNFNSQNGVNKDEKDHLIERLYREISGLKAQLENMKTESQRVVLQLKGHVSELEADLAEQQHLRQQAADDCEFLRAELDELRRQREDTEKAQRSLSEIERKAQANEQRYSKLKEKYSELVQNHADLLRKNAEVTKQVSMARQAQVDLEREKKELEDSLERISDQGQRKTQEQLEVLESLKQELATSQRELQVLQGSLETSAQSEANWAAEFAELEKERDSLVSGAAHREEELSALRKELQDTQLKLASTEESMCQLAKDQRKMLLVGSRKAAEQVIQDALNQLEEPPLISCAGSADHLLSTVTSISSCIEQLEKSWSQYLACPEDISGLLHSITLLAHLTSDAIAHGATTCLRAPPEPADSLTEACKQYGRETLAYLASLEEEGSLENADSTAMRNCLSKIKAIGEELLPRGLDIKQEELGDLVDKEMAATSAAIETATARIEEMLSKSRAGDTGVKLEVNERILGCCTSLMQAIQVLIVASKDLQREIVESGRGTASPKEFYAKNSRWTEGLISASKAVGWGATVMVDAADLVVQGRGKFEELMVCSHEIAASTAQLVAASKVKADKDSPNLAQLQQASRGVNQATAGVVASTISGKSQIEETDNMDFSSMTLTQIKRQEMDSQVRVLELENELQKERQKLGELRKKHYELAGVAEGWEEGTEASPPTLQEVVTEKE	Ab021	Ab021-M1	5.3e-05	0.621	276
1376	Homo sapiens (Human)	O00291	MDRMASSMKQVPNPLPKVLSRRGVGAGLEAAERESFERTQTVSINKAINTQEVAVKEKHARTCILGTHHEKGAQTFWSVVNRLPLSSNAVLCWKFCHVFHKLLRDGHPNVLKDSLRYRNELSDMSRMWGHLSEGYGQLCSIYLKLLRTKMEYHTKNPRFPGNLQMSDRQLDEAGESDVNNFFQLTVEMFDYLECELNLFQTVFNSLDMSRSVSVTAAGQCRLAPLIQVILDCSHLYDYTVKLLFKLHSCLPADTLQGHRDRFMEQFTKLKDLFYRSSNLQYFKRLIQIPQLPENPPNFLRASALSEHISPVVVIPAEASSPDSEPVLEKDDLMDMDASQQNLFDNKFDDIFGSSFSSDPFNFNSQNGVNKDEKDHLIERLYREISGLKAQLENMKTESQRVVLQLKGHVSELEADLAEQQHLRQQAADDCEFLRAELDELRRQREDTEKAQRSLSEIERKAQANEQRYSKLKEKYSELVQNHADLLRKNAEVTKQVSMARQAQVDLEREKKELEDSLERISDQGQRKTQEQLEVLESLKQELATSQRELQVLQGSLETSAQSEANWAAEFAELEKERDSLVSGAAHREEELSALRKELQDTQLKLASTEESMCQLAKDQRKMLLVGSRKAAEQVIQDALNQLEEPPLISCAGSADHLLSTVTSISSCIEQLEKSWSQYLACPEDISGLLHSITLLAHLTSDAIAHGATTCLRAPPEPADSLTEACKQYGRETLAYLASLEEEGSLENADSTAMRNCLSKIKAIGEELLPRGLDIKQEELGDLVDKEMAATSAAIETATARIEEMLSKSRAGDTGVKLEVNERILGCCTSLMQAIQVLIVASKDLQREIVESGRGTASPKEFYAKNSRWTEGLISASKAVGWGATVMVDAADLVVQGRGKFEELMVCSHEIAASTAQLVAASKVKADKDSPNLAQLQQASRGVNQATAGVVASTISGKSQIEETDNMDFSSMTLTQIKRQEMDSQVRVLELENELQKERQKLGELRKKHYELAGVAEGWEEGTEASPPTLQEVVTEKE	Ab022	Ab022-M2	1.5e-57	0.503	229
1377	Homo sapiens (Human)	O00292	MWPLWLCWALWVLPLAGPGAALTEEQLLGSLLRQLQLSEVPVLDRADMEKLVIPAHVRAQYVVLLRRSHGDRSRGKRFSQSFREVAGRFLASEASTHLLVFGMEQRLPPNSELVQAVLRLFQEPVPKAALHRHGRLSPRSAQARVTVEWLRVRDDGSNRTSLIDSRLVSVHESGWKAFDVTEAVNFWQQLSRPRQPLLLQVSVQREHLGPLASGAHKLVRFASQGAPAGLGEPQLELHTLDLRDYGAQGDCDPEAPMTEGTRCCRQEMYIDLQGMKWAKNWVLEPPGFLAYECVGTCQQPPEALAFNWPFLGPRQCIASETASLPMIVSIKEGGRTRPQVVSLPNMRVQKCSCASDGALVPRRLQP	Ab156	Ab156-M1	3.9e-29	0.604	339
1378	Homo sapiens (Human)	O00294	MPLRDETLREVWASDSGHEEESLSPEAPRRPKQRPAPAQRLRKKRTEAPESPCPTGSKPRKPGAGRTGRPREEPSPDPAQARAPQTVYARFLRDPEAKKRDPRETFLVARAPDAEDEEEEEEEDEEDEEEEAEEKKEKILLPPKKPLREKSSADLKERRAKAQGPRGDLGSPDPPPKPLRVRNKEAPAGEGTKMRKTKKKGSGEADKDPSGSPASARKSPAAMFLVGEGSPDKKALKKKGTPKGARKEEEEEEEAATVIKKSNQKGKAKGKGKKKAKEERAPSPPVEVDEPREFVLRPAPQGRTVRCRLTRDKKGMDRGMYPSYFLHLDTEKKVFLLAGRKRKRSKTANYLISIDPTNLSRGGENFIGKLRSNLLGNRFTVFDNGQNPQRGYSTNVASLRQELAAVIYETNVLGFRGPRRMTVIIPGMSAENERVPIRPRNASDGLLVRWQNKTLESLIELHNKPPVWNDDSGSYTLNFQGRVTQASVKNFQIVHADDPDYIVLQFGRVAEDAFTLDYRYPLCALQAFAIALSSFDGKLACE	Ab156	Ab156-M1	3.9e-29	0.521	286
1379	Homo sapiens (Human)	O00294	MPLRDETLREVWASDSGHEEESLSPEAPRRPKQRPAPAQRLRKKRTEAPESPCPTGSKPRKPGAGRTGRPREEPSPDPAQARAPQTVYARFLRDPEAKKRDPRETFLVARAPDAEDEEEEEEEDEEDEEEEAEEKKEKILLPPKKPLREKSSADLKERRAKAQGPRGDLGSPDPPPKPLRVRNKEAPAGEGTKMRKTKKKGSGEADKDPSGSPASARKSPAAMFLVGEGSPDKKALKKKGTPKGARKEEEEEEEAATVIKKSNQKGKAKGKGKKKAKEERAPSPPVEVDEPREFVLRPAPQGRTVRCRLTRDKKGMDRGMYPSYFLHLDTEKKVFLLAGRKRKRSKTANYLISIDPTNLSRGGENFIGKLRSNLLGNRFTVFDNGQNPQRGYSTNVASLRQELAAVIYETNVLGFRGPRRMTVIIPGMSAENERVPIRPRNASDGLLVRWQNKTLESLIELHNKPPVWNDDSGSYTLNFQGRVTQASVKNFQIVHADDPDYIVLQFGRVAEDAFTLDYRYPLCALQAFAIALSSFDGKLACE	Ab182	Ab182-M1	4e-08	0.5	503
1380	Homo sapiens (Human)	O00295	MSQDNDTLMRDILGHELAAMRLQKLEQQRRLFEKKQRQKRQELLMVQANPDASPWLWRSCLREERLLGDRGLGNPFLRKKVSEAHLPSGIHSALGTVSCGGDGRGERGLPTPRTEAVFRNLGLQSPFLSWLPDNSDAELEEVSVENGSVSPPPFKQSPRIRRKGWQAHQRPGTRAEGESDSQDMGDAHKSPNMGPNPGMDGDCVYENLAFQKEEDLEKKREASESTGTNSSAAHNEELSKALKGEGGTDSDHMRHEASLAIRSPCPGLEEDMEAYVLRPALPGTMMQCYLTRDKHGVDKGLFPLYYLYLETSDSLQRFLLAGRKRRRSKTSNYLISLDPTHLSRDGDNFVGKVRSNVFSTKFTIFDNGVNPDREHLTRNTARIRQELGAVCYEPNVLGYLGPRKMTVILPGTNSQNQRINVQPLNEQESLLSRYQRGDKQGLLLLHNKTPSWDKENGVYTLNFHGRVTRASVKNFQIVDPKHQEHLVLQFGRVGPDTFTMDFCFPFSPLQAFSICLSSFN	Ab104	Ab104-M1	3.1e-150	0.534	71
1381	Homo sapiens (Human)	O00295	MSQDNDTLMRDILGHELAAMRLQKLEQQRRLFEKKQRQKRQELLMVQANPDASPWLWRSCLREERLLGDRGLGNPFLRKKVSEAHLPSGIHSALGTVSCGGDGRGERGLPTPRTEAVFRNLGLQSPFLSWLPDNSDAELEEVSVENGSVSPPPFKQSPRIRRKGWQAHQRPGTRAEGESDSQDMGDAHKSPNMGPNPGMDGDCVYENLAFQKEEDLEKKREASESTGTNSSAAHNEELSKALKGEGGTDSDHMRHEASLAIRSPCPGLEEDMEAYVLRPALPGTMMQCYLTRDKHGVDKGLFPLYYLYLETSDSLQRFLLAGRKRRRSKTSNYLISLDPTHLSRDGDNFVGKVRSNVFSTKFTIFDNGVNPDREHLTRNTARIRQELGAVCYEPNVLGYLGPRKMTVILPGTNSQNQRINVQPLNEQESLLSRYQRGDKQGLLLLHNKTPSWDKENGVYTLNFHGRVTRASVKNFQIVDPKHQEHLVLQFGRVGPDTFTMDFCFPFSPLQAFSICLSSFN	Ab188	Ab188-M1	1.4e-06	0.524	515
1382	Homo sapiens (Human)	O00295	MSQDNDTLMRDILGHELAAMRLQKLEQQRRLFEKKQRQKRQELLMVQANPDASPWLWRSCLREERLLGDRGLGNPFLRKKVSEAHLPSGIHSALGTVSCGGDGRGERGLPTPRTEAVFRNLGLQSPFLSWLPDNSDAELEEVSVENGSVSPPPFKQSPRIRRKGWQAHQRPGTRAEGESDSQDMGDAHKSPNMGPNPGMDGDCVYENLAFQKEEDLEKKREASESTGTNSSAAHNEELSKALKGEGGTDSDHMRHEASLAIRSPCPGLEEDMEAYVLRPALPGTMMQCYLTRDKHGVDKGLFPLYYLYLETSDSLQRFLLAGRKRRRSKTSNYLISLDPTHLSRDGDNFVGKVRSNVFSTKFTIFDNGVNPDREHLTRNTARIRQELGAVCYEPNVLGYLGPRKMTVILPGTNSQNQRINVQPLNEQESLLSRYQRGDKQGLLLLHNKTPSWDKENGVYTLNFHGRVTRASVKNFQIVDPKHQEHLVLQFGRVGPDTFTMDFCFPFSPLQAFSICLSSFN	Ab182	Ab182-M1	4e-08	0.5	487
1383	Homo sapiens (Human)	O00300	MNNLLCCALVFLDISIKWTTQETFPPKYLHYDEETSHQLLCDKCPPGTYLKQHCTAKWKTVCAPCPDHYYTDSWHTSDECLYCSPVCKELQYVKQECNRTHNRVCECKEGRYLEIEFCLKHRSCPPGFGVVQAGTPERNTVCKRCPDGFFSNETSSKAPCRKHTNCSVFGLLLTQKGNATHDNICSGNSESTQKCGIDVTLCEEAFFRFAVPTKFTPNWLSVLVDNLPGTKVNAESVERIKRQHSSQEQTFQLLKLWKHQNKDQDIVKKIIQDIDLCENSVQRHIGHANLTFEQLRSLMESLPGKKVGAEDIEKTIKACKPSDQILKLLSLWRIKNGDQDTLKGLMHALKHSKTYHFPKTVTQSLKKTIRFLHSFTMYKLYQKLFLEMIGNQVQSVKISCL	Ab161	Ab161-M1	7.5e-57	0.521	74
1384	Homo sapiens (Human)	O00303	MATPAVPVSAPPATPTPVPAAAPASVPAPTPAPAAAPVPAAAPASSSDPAAAAAATAAPGQTPASAQAPAQTPAPALPGPALPGPFPGGRVVRLHPVILASIVDSYERRNEGAARVIGTLLGTVDKHSVEVTNCFSVPHNESEDEVAVDMEFAKNMYELHKKVSPNELILGWYATGHDITEHSVLIHEYYSREAPNPIHLTVDTSLQNGRMSIKAYVSTLMGVPGRTMGVMFTPLTVKYAYYDTERIGVDLIMKTCFSPNRVIGLSSDLQQVGGASARIQDALSTVLQYAEDVLSGKVSADNTVGRFLMSLVNQVPKIVPDDFETMLNSNINDLLMVTYLANLTQSQIALNEKLVNL	Ab019	Ab019-M1	3e-42	0.504	262
1385	Homo sapiens (Human)	O00305	MSSSSYAKNGTADGPHSPTSQVARGTTTRRSRLKRSDGSTTSTSFILRQGSADSYTSRPSDSDVSLEEDREAIRQEREQQAAIQLERAKSKPVAFAVKTNVSYCGALDEDVPVPSTAISFDAKDFLHIKEKYNNDWWIGRLVKEGCEIGFIPSPLRLENIRIQQEQKRGRFHGGKSSGNSSSSLGEMVSGTFRATPTSTAKQKQKVTEHIPPYDVVPSMRPVVLVGPSLKGYEVTDMMQKALFDFLKHRFDGRISITRVTADISLAKRSVLNNPSKRAIIERSNTRSSLAEVQSEIERIFELARSLQLVVLDADTINHPAQLIKTSLAPIIVHVKVSSPKVLQRLIKSRGKSQSKHLNVQLVAADKLAQCPPEMFDVILDENQLEDACEHLGEYLEAYWRATHTTSSTPMTPLLGRNLGSTALSPYPTAISGLQSQRMRHSNHSTENSPIERRSLMTSDENYHNERARKSRNRLSSSSQHSRDHYPLVEEDYPDSYQDTYKPHRNRGSPGGYSHDSRHRL	Ab161	Ab161-M1	7.5e-57	0.529	455
1386	Homo sapiens (Human)	O00305	MSSSSYAKNGTADGPHSPTSQVARGTTTRRSRLKRSDGSTTSTSFILRQGSADSYTSRPSDSDVSLEEDREAIRQEREQQAAIQLERAKSKPVAFAVKTNVSYCGALDEDVPVPSTAISFDAKDFLHIKEKYNNDWWIGRLVKEGCEIGFIPSPLRLENIRIQQEQKRGRFHGGKSSGNSSSSLGEMVSGTFRATPTSTAKQKQKVTEHIPPYDVVPSMRPVVLVGPSLKGYEVTDMMQKALFDFLKHRFDGRISITRVTADISLAKRSVLNNPSKRAIIERSNTRSSLAEVQSEIERIFELARSLQLVVLDADTINHPAQLIKTSLAPIIVHVKVSSPKVLQRLIKSRGKSQSKHLNVQLVAADKLAQCPPEMFDVILDENQLEDACEHLGEYLEAYWRATHTTSSTPMTPLLGRNLGSTALSPYPTAISGLQSQRMRHSNHSTENSPIERRSLMTSDENYHNERARKSRNRLSSSSQHSRDHYPLVEEDYPDSYQDTYKPHRNRGSPGGYSHDSRHRL	Ab019	Ab019-M1	3e-42	0.523	176
1387	Homo sapiens (Human)	O00305	MSSSSYAKNGTADGPHSPTSQVARGTTTRRSRLKRSDGSTTSTSFILRQGSADSYTSRPSDSDVSLEEDREAIRQEREQQAAIQLERAKSKPVAFAVKTNVSYCGALDEDVPVPSTAISFDAKDFLHIKEKYNNDWWIGRLVKEGCEIGFIPSPLRLENIRIQQEQKRGRFHGGKSSGNSSSSLGEMVSGTFRATPTSTAKQKQKVTEHIPPYDVVPSMRPVVLVGPSLKGYEVTDMMQKALFDFLKHRFDGRISITRVTADISLAKRSVLNNPSKRAIIERSNTRSSLAEVQSEIERIFELARSLQLVVLDADTINHPAQLIKTSLAPIIVHVKVSSPKVLQRLIKSRGKSQSKHLNVQLVAADKLAQCPPEMFDVILDENQLEDACEHLGEYLEAYWRATHTTSSTPMTPLLGRNLGSTALSPYPTAISGLQSQRMRHSNHSTENSPIERRSLMTSDENYHNERARKSRNRLSSSSQHSRDHYPLVEEDYPDSYQDTYKPHRNRGSPGGYSHDSRHRL	Ab156	Ab156-M1	3.9e-29	0.51	204
1388	Homo sapiens (Human)	O00311	MEASLGIQMDEPMAFSPQRDRFQAEGSLKKNEQNFKLAGVKKDIEKLYEAVPQLSNVFKIEDKIGEGTFSSVYLATAQLQVGPEEKIALKHLIPTSHPIRIAAELQCLTVAGGQDNVMGVKYCFRKNDHVVIAMPYLEHESFLDILNSLSFQEVREYMLNLFKALKRIHQFGIVHRDVKPSNFLYNRRLKKYALVDFGLAQGTHDTKIELLKFVQSEAQQERCSQNKSHIITGNKIPLSGPVPKELDQQSTTKASVKRPYTNAQIQIKQGKDGKEGSVGLSVQRSVFGERNFNIHSSISHESPAVKLMKQSKTVDVLSRKLATKKKAISTKVMNSAVMRKTASSCPASLTCDCYATDKVCSICLSRRQQVAPRAGTPGFRAPEVLTKCPNQTTAIDMWSAGVIFLSLLSGRYPFYKASDDLTALAQIMTIRGSRETIQAAKTFGKSILCSKEVPAQDLRKLCERLRGMDSSTPKLTSDIQGHASHQPAISEKTDHKASCLVQTPPGQYSGNSFKKGDSNSCEHCFDEYNTNLEGWNEVPDEAYDLLDKLLDLNPASRITAEEALLHPFFKDMSL	Ab156	Ab156-M1	3.9e-29	0.521	152
1389	Homo sapiens (Human)	O00311	MEASLGIQMDEPMAFSPQRDRFQAEGSLKKNEQNFKLAGVKKDIEKLYEAVPQLSNVFKIEDKIGEGTFSSVYLATAQLQVGPEEKIALKHLIPTSHPIRIAAELQCLTVAGGQDNVMGVKYCFRKNDHVVIAMPYLEHESFLDILNSLSFQEVREYMLNLFKALKRIHQFGIVHRDVKPSNFLYNRRLKKYALVDFGLAQGTHDTKIELLKFVQSEAQQERCSQNKSHIITGNKIPLSGPVPKELDQQSTTKASVKRPYTNAQIQIKQGKDGKEGSVGLSVQRSVFGERNFNIHSSISHESPAVKLMKQSKTVDVLSRKLATKKKAISTKVMNSAVMRKTASSCPASLTCDCYATDKVCSICLSRRQQVAPRAGTPGFRAPEVLTKCPNQTTAIDMWSAGVIFLSLLSGRYPFYKASDDLTALAQIMTIRGSRETIQAAKTFGKSILCSKEVPAQDLRKLCERLRGMDSSTPKLTSDIQGHASHQPAISEKTDHKASCLVQTPPGQYSGNSFKKGDSNSCEHCFDEYNTNLEGWNEVPDEAYDLLDKLLDLNPASRITAEEALLHPFFKDMSL	Ab182	Ab182-M1	4e-08	0.517	168
1390	Homo sapiens (Human)	O00321	MDLWNWDEASPQEVPPGNKLAGLEGAKLGFCFPDLALQGDTPTATAETCWKGTSSSLASFPQLDWGSALLHPEVPWGAEPDSQALPWSGDWTDMACTAWDSWSGASQTLGPAPLGPGPIPAAGSEGAAGQNCVPVAGEATSWSRAQAAGSNTSWDCSVGPDGDTYWGSGLGGEPRTDCTISWGGPAGPDCTTSWNPGLHAGGTTSLKRYQSSALTVCSEPSPQSDRASLARCPKTNHRGPIQLWQFLLELLHDGARSSCIRWTGNSREFQLCDPKEVARLWGERKRKPGMNYEKLSRGLRYYYRRDIVRKSGGRKYTYRFGGRVPSLAYPDCAGGGRGAETQ	Ab019	Ab019-M1	3e-42	0.64	50
1391	Homo sapiens (Human)	O00327	MADQRMDISSTISDFMSPGPTDLLSSSLGTSGVDCNRKRKGSSTDYQESMDTDKDDPHGRLEYTEHQGRIKNAREAHSQIEKRRRDKMNSFIDELASLVPTCNAMSRKLDKLTVLRMAVQHMKTLRGATNPYTEANYKPTFLSDDELKHLILRAADGFLFVVGCDRGKILFVSESVFKILNYSQNDLIGQSLFDYLHPKDIAKVKEQLSSSDTAPRERLIDAKTGLPVKTDITPGPSRLCSGARRSFFCRMKCNRPSVKVEDKDFPSTCSKKKADRKSFCTIHSTGYLKSWPPTKMGLDEDNEPDNEGCNLSCLVAIGRLHSHVVPQPVNGEIRVKSMEYVSRHAIDGKFVFVDQRATAILAYLPQELLGTSCYEYFHQDDIGHLAECHRQVLQTREKITTNCYKFKIKDGSFITLRSRWFSFMNPWTKEVEYIVSTNTVVLANVLEGGDPTFPQLTASPHSMDSMLPSGEGGPKRTHPTVPGIPGGTRAGAGKIGRMIAEEIMEIHRIRGSSPSSCGSSPLNITSTPPPDASSPGGKKILNGGTPDIPSSGLLSGQAQENPGYPYSDSSSILGENPHIGIDMIDNDQGSSSPSNDEAAMAVIMSLLEADAGLGGPVDFSDLPWPL	Ab019	Ab019-M1	3e-42	0.652	587
1392	Homo sapiens (Human)	O00327	MADQRMDISSTISDFMSPGPTDLLSSSLGTSGVDCNRKRKGSSTDYQESMDTDKDDPHGRLEYTEHQGRIKNAREAHSQIEKRRRDKMNSFIDELASLVPTCNAMSRKLDKLTVLRMAVQHMKTLRGATNPYTEANYKPTFLSDDELKHLILRAADGFLFVVGCDRGKILFVSESVFKILNYSQNDLIGQSLFDYLHPKDIAKVKEQLSSSDTAPRERLIDAKTGLPVKTDITPGPSRLCSGARRSFFCRMKCNRPSVKVEDKDFPSTCSKKKADRKSFCTIHSTGYLKSWPPTKMGLDEDNEPDNEGCNLSCLVAIGRLHSHVVPQPVNGEIRVKSMEYVSRHAIDGKFVFVDQRATAILAYLPQELLGTSCYEYFHQDDIGHLAECHRQVLQTREKITTNCYKFKIKDGSFITLRSRWFSFMNPWTKEVEYIVSTNTVVLANVLEGGDPTFPQLTASPHSMDSMLPSGEGGPKRTHPTVPGIPGGTRAGAGKIGRMIAEEIMEIHRIRGSSPSSCGSSPLNITSTPPPDASSPGGKKILNGGTPDIPSSGLLSGQAQENPGYPYSDSSSILGENPHIGIDMIDNDQGSSSPSNDEAAMAVIMSLLEADAGLGGPVDFSDLPWPL	Ab120	Ab120-M1	5.5e-115	0.53	55
1393	Homo sapiens (Human)	O00329	MPPGVDCPMEFWTKEENQSVVVDFLLPTGVYLNFPVSRNANLSTIKQLLWHRAQYEPLFHMLSGPEAYVFTCINQTAEQQELEDEQRRLCDVQPFLPVLRLVAREGDRVKKLINSQISLLIGKGLHEFDSLCDPEVNDFRAKMCQFCEEAAARRQQLGWEAWLQYSFPLQLEPSAQTWGPGTLRLPNRALLVNVKFEGSEESFTFQVSTKDVPLALMACALRKKATVFRQPLVEQPEDYTLQVNGRHEYLYGSYPLCQFQYICSCLHSGLTPHLTMVHSSSILAMRDEQSNPAPQVQKPRAKPPPIPAKKPSSVSLWSLEQPFRIELIQGSKVNADERMKLVVQAGLFHGNEMLCKTVSSSEVSVCSEPVWKQRLEFDINICDLPRMARLCFALYAVIEKAKKARSTKKKSKKADCPIAWANLMLFDYKDQLKTGERCLYMWPSVPDEKGELLNPTGTVRSNPNTDSAAALLICLPEVAPHPVYYPALEKILELGRHSECVHVTEEEQLQLREILERRGSGELYEHEKDLVWKLRHEVQEHFPEALARLLLVTKWNKHEDVAQMLYLLCSWPELPVLSALELLDFSFPDCHVGSFAIKSLRKLTDDELFQYLLQLVQVLKYESYLDCELTKFLLDRALANRKIGHFLFWHLRSEMHVPSVALRFGLILEAYCRGSTHHMKVLMKQGEALSKLKALNDFVKLSSQKTPKPQTKELMHLCMRQEAYLEALSHLQSPLDPSTLLAEVCVEQCTFMDSKMKPLWIMYSNEEAGSGGSVGIIFKNGDDLRQDMLTLQMIQLMDVLWKQEGLDLRMTPYGCLPTGDRTGLIEVVLRSDTIANIQLNKSNMAATAAFNKDALLNWLKSKNPGEALDRAIEEFTLSCAGYCVATYVLGIGDRHSDNIMIRESGQLFHIDFGHFLGNFKTKFGINRERVPFILTYDFVHVIQQGKTNNSEKFERFRGYCERAYTILRRHGLLFLHLFALMRAAGLPELSCSKDIQYLKDSLALGKTEEEALKHFRVKFNEALRESWKTKVNWLAHNVSKDNRQ	Ab201	Ab201-M2	3.7e-07	0.533	23
1394	Homo sapiens (Human)	O00329	MPPGVDCPMEFWTKEENQSVVVDFLLPTGVYLNFPVSRNANLSTIKQLLWHRAQYEPLFHMLSGPEAYVFTCINQTAEQQELEDEQRRLCDVQPFLPVLRLVAREGDRVKKLINSQISLLIGKGLHEFDSLCDPEVNDFRAKMCQFCEEAAARRQQLGWEAWLQYSFPLQLEPSAQTWGPGTLRLPNRALLVNVKFEGSEESFTFQVSTKDVPLALMACALRKKATVFRQPLVEQPEDYTLQVNGRHEYLYGSYPLCQFQYICSCLHSGLTPHLTMVHSSSILAMRDEQSNPAPQVQKPRAKPPPIPAKKPSSVSLWSLEQPFRIELIQGSKVNADERMKLVVQAGLFHGNEMLCKTVSSSEVSVCSEPVWKQRLEFDINICDLPRMARLCFALYAVIEKAKKARSTKKKSKKADCPIAWANLMLFDYKDQLKTGERCLYMWPSVPDEKGELLNPTGTVRSNPNTDSAAALLICLPEVAPHPVYYPALEKILELGRHSECVHVTEEEQLQLREILERRGSGELYEHEKDLVWKLRHEVQEHFPEALARLLLVTKWNKHEDVAQMLYLLCSWPELPVLSALELLDFSFPDCHVGSFAIKSLRKLTDDELFQYLLQLVQVLKYESYLDCELTKFLLDRALANRKIGHFLFWHLRSEMHVPSVALRFGLILEAYCRGSTHHMKVLMKQGEALSKLKALNDFVKLSSQKTPKPQTKELMHLCMRQEAYLEALSHLQSPLDPSTLLAEVCVEQCTFMDSKMKPLWIMYSNEEAGSGGSVGIIFKNGDDLRQDMLTLQMIQLMDVLWKQEGLDLRMTPYGCLPTGDRTGLIEVVLRSDTIANIQLNKSNMAATAAFNKDALLNWLKSKNPGEALDRAIEEFTLSCAGYCVATYVLGIGDRHSDNIMIRESGQLFHIDFGHFLGNFKTKFGINRERVPFILTYDFVHVIQQGKTNNSEKFERFRGYCERAYTILRRHGLLFLHLFALMRAAGLPELSCSKDIQYLKDSLALGKTEEEALKHFRVKFNEALRESWKTKVNWLAHNVSKDNRQ	Ab161	Ab161-M1	7.5e-57	0.529	357
1395	Homo sapiens (Human)	O00329	MPPGVDCPMEFWTKEENQSVVVDFLLPTGVYLNFPVSRNANLSTIKQLLWHRAQYEPLFHMLSGPEAYVFTCINQTAEQQELEDEQRRLCDVQPFLPVLRLVAREGDRVKKLINSQISLLIGKGLHEFDSLCDPEVNDFRAKMCQFCEEAAARRQQLGWEAWLQYSFPLQLEPSAQTWGPGTLRLPNRALLVNVKFEGSEESFTFQVSTKDVPLALMACALRKKATVFRQPLVEQPEDYTLQVNGRHEYLYGSYPLCQFQYICSCLHSGLTPHLTMVHSSSILAMRDEQSNPAPQVQKPRAKPPPIPAKKPSSVSLWSLEQPFRIELIQGSKVNADERMKLVVQAGLFHGNEMLCKTVSSSEVSVCSEPVWKQRLEFDINICDLPRMARLCFALYAVIEKAKKARSTKKKSKKADCPIAWANLMLFDYKDQLKTGERCLYMWPSVPDEKGELLNPTGTVRSNPNTDSAAALLICLPEVAPHPVYYPALEKILELGRHSECVHVTEEEQLQLREILERRGSGELYEHEKDLVWKLRHEVQEHFPEALARLLLVTKWNKHEDVAQMLYLLCSWPELPVLSALELLDFSFPDCHVGSFAIKSLRKLTDDELFQYLLQLVQVLKYESYLDCELTKFLLDRALANRKIGHFLFWHLRSEMHVPSVALRFGLILEAYCRGSTHHMKVLMKQGEALSKLKALNDFVKLSSQKTPKPQTKELMHLCMRQEAYLEALSHLQSPLDPSTLLAEVCVEQCTFMDSKMKPLWIMYSNEEAGSGGSVGIIFKNGDDLRQDMLTLQMIQLMDVLWKQEGLDLRMTPYGCLPTGDRTGLIEVVLRSDTIANIQLNKSNMAATAAFNKDALLNWLKSKNPGEALDRAIEEFTLSCAGYCVATYVLGIGDRHSDNIMIRESGQLFHIDFGHFLGNFKTKFGINRERVPFILTYDFVHVIQQGKTNNSEKFERFRGYCERAYTILRRHGLLFLHLFALMRAAGLPELSCSKDIQYLKDSLALGKTEEEALKHFRVKFNEALRESWKTKVNWLAHNVSKDNRQ	Ab078	Ab078-M2	1.2e-10	0.5	518
1396	Homo sapiens (Human)	O00330	MAASWRLGCDPRLLRYLVGFPGRRSVGLVKGALGWSVSRGANWRWFHSTQWLRGDPIKILMPSLSPTMEEGNIVKWLKKEGEAVSAGDALCEIETDKAVVTLDASDDGILAKIVVEEGSKNIRLGSLIGLIVEEGEDWKHVEIPKDVGPPPPVSKPSEPRPSPEPQISIPVKKEHIPGTLRFRLSPAARNILEKHSLDASQGTATGPRGIFTKEDALKLVQLKQTGKITESRPTPAPTATPTAPSPLQATAGPSYPRPVIPPVSTPGQPNAVGTFTEIPASNIRRVIAKRLTESKSTVPHAYATADCDLGAVLKVRQDLVKDDIKVSVNDFIIKAAAVTLKQMPDVNVSWDGEGPKQLPFIDISVAVATDKGLLTPIIKDAAAKGIQEIADSVKALSKKARDGKLLPEEYQGGSFSISNLGMFGIDEFTAVINPPQACILAVGRFRPVLKLTEDEEGNAKLQQRQLITVTMSSDSRVVDDELATRFLKSFKANLENPIRLA	Ab016	Ab016-M1	7.1e-193	0.539	24
1397	Homo sapiens (Human)	O00330	MAASWRLGCDPRLLRYLVGFPGRRSVGLVKGALGWSVSRGANWRWFHSTQWLRGDPIKILMPSLSPTMEEGNIVKWLKKEGEAVSAGDALCEIETDKAVVTLDASDDGILAKIVVEEGSKNIRLGSLIGLIVEEGEDWKHVEIPKDVGPPPPVSKPSEPRPSPEPQISIPVKKEHIPGTLRFRLSPAARNILEKHSLDASQGTATGPRGIFTKEDALKLVQLKQTGKITESRPTPAPTATPTAPSPLQATAGPSYPRPVIPPVSTPGQPNAVGTFTEIPASNIRRVIAKRLTESKSTVPHAYATADCDLGAVLKVRQDLVKDDIKVSVNDFIIKAAAVTLKQMPDVNVSWDGEGPKQLPFIDISVAVATDKGLLTPIIKDAAAKGIQEIADSVKALSKKARDGKLLPEEYQGGSFSISNLGMFGIDEFTAVINPPQACILAVGRFRPVLKLTEDEEGNAKLQQRQLITVTMSSDSRVVDDELATRFLKSFKANLENPIRLA	Ab197	Ab197-M2	3.1e-07	0.526	454
1398	Homo sapiens (Human)	O00337	MENDPSRRRESISLTPVAKGLENMGADFLESLEEGQLPRSDLSPAEIRSSWSEAAPKPFSRWRNLQPALRARSFCREHMQLFRWIGTGLLCTGLSAFLLVACLLDFQRALALFVLTCVVLTFLGHRLLKRLLGPKLRRFLKPQGHPRLLLWFKRGLALAAFLGLVLWLSLDTSQRPEQLVSFAGICVFVALLFACSKHHCAVSWRAVSWGLGLQFVLGLLVIRTEPGFIAFEWLGEQIRIFLSYTKAGSSFVFGEALVKDVFAFQVLPIIVFFSCVISVLYHVGLMQWVILKIAWLMQVTMGTTATETLSVAGNIFVSQTEAPLLIRPYLADMTLSEVHVVMTGGYATIAGSLLGAYISFGIDATSLIAASVMAAPCALALSKLVYPEVEESKFRREEGVKLTYGDAQNLIEAASTGAAISVKVVANIAANLIAFLAVLDFINAALSWLGDMVDIQGLSFQLICSYILRPVAFLMGVAWEDCPVVAELLGIKLFLNEFVAYQDLSKYKQRRLAGAEEWVGDRKQWISVRAEVLTTFALCGFANFSSIGIMLGGLTSMVPQRKSDFSQIVLRALFTGACVSLVNACMAGILYMPRGAEVDCMSLLNTTLSSSSFEIYQCCREAFQSVNPEFSPEALDNCCRFYNHTICAQ	Ab201	Ab201-M2	3.7e-07	0.544	27
1399	Homo sapiens (Human)	O00337	MENDPSRRRESISLTPVAKGLENMGADFLESLEEGQLPRSDLSPAEIRSSWSEAAPKPFSRWRNLQPALRARSFCREHMQLFRWIGTGLLCTGLSAFLLVACLLDFQRALALFVLTCVVLTFLGHRLLKRLLGPKLRRFLKPQGHPRLLLWFKRGLALAAFLGLVLWLSLDTSQRPEQLVSFAGICVFVALLFACSKHHCAVSWRAVSWGLGLQFVLGLLVIRTEPGFIAFEWLGEQIRIFLSYTKAGSSFVFGEALVKDVFAFQVLPIIVFFSCVISVLYHVGLMQWVILKIAWLMQVTMGTTATETLSVAGNIFVSQTEAPLLIRPYLADMTLSEVHVVMTGGYATIAGSLLGAYISFGIDATSLIAASVMAAPCALALSKLVYPEVEESKFRREEGVKLTYGDAQNLIEAASTGAAISVKVVANIAANLIAFLAVLDFINAALSWLGDMVDIQGLSFQLICSYILRPVAFLMGVAWEDCPVVAELLGIKLFLNEFVAYQDLSKYKQRRLAGAEEWVGDRKQWISVRAEVLTTFALCGFANFSSIGIMLGGLTSMVPQRKSDFSQIVLRALFTGACVSLVNACMAGILYMPRGAEVDCMSLLNTTLSSSSFEIYQCCREAFQSVNPEFSPEALDNCCRFYNHTICAQ	Ab019	Ab019-M1	3e-42	0.515	607
1400	Homo sapiens (Human)	O00338	MALTSDLGKQIKLKEVEGTLLQPATVDNWSQIQSFEAKPDDLLICTYPKAGTTWIQEIVDMIEQNGDVEKCQRAIIQHRHPFIEWARPPQPSGVEKAKAMPSPRILKTHLSTQLLPPSFWENNCKFLYVARNAKDCMVSYYHFQRMNHMLPDPGTWEEYFETFINGKVVWGSWFDHVKGWWEMKDRHQILFLFYEDIKRDPKHEIRKVMQFMGKKVDETVLDKIVQETSFEKMKENPMTNRSTVSKSILDQSISSFMRKGTVGDWKNHFTVAQNERFDEIYRRKMEGTSINFCMEL	Ab202	Ab202-M1	6.4E-388	0.511	87
1401	Homo sapiens (Human)	O00339	MEKMLAGCFLLILGQIVLLPAEARERSRGRSISRGRHARTHPQTALLESSCENKRADLVFIIDSSRSVNTHDYAKVKEFIVDILQFLDIGPDVTRVGLLQYGSTVKNEFSLKTFKRKSEVERAVKRMRHLSTGTMTGLAIQYALNIAFSEAEGARPLRENVPRVIMIVTDGRPQDSVAEVAAKARDTGILIFAIGVGQVDFNTLKSIGSEPHEDHVFLVANFSQIETLTSVFQKKLCTAHMCSTLEHNCAHFCINIPGSYVCRCKQGYILNSDQTTCRIQDLCAMEDHNCEQLCVNVPGSFVCQCYSGYALAEDGKRCVAVDYCASENHGCEHECVNADGSYLCQCHEGFALNPDKKTCTKIDYCASSNHGCQHECVNTDDSYSCHCLKGFTLNPDKKTCRRINYCALNKPGCEHECVNMEESYYCRCHRGYTLDPNGKTCSRVDHCAQQDHGCEQLCLNTEDSFVCQCSEGFLINEDLKTCSRVDYCLLSDHGCEYSCVNMDRSFACQCPEGHVLRSDGKTCAKLDSCALGDHGCEHSCVSSEDSFVCQCFEGYILREDGKTCRRKDVCQAIDHGCEHICVNSDDSYTCECLEGFRLAEDGKRCRRKDVCKSTHHGCEHICVNNGNSYICKCSEGFVLAEDGRRCKKCTEGPIDLVFVIDGSKSLGEENFEVVKQFVTGIIDSLTISPKAARVGLLQYSTQVHTEFTLRNFNSAKDMKKAVAHMKYMGKGSMTGLALKHMFERSFTQGEGARPLSTRVPRAAIVFTDGRAQDDVSEWASKAKANGITMYAVGVGKAIEEELQEIASEPTNKHLFYAEDFSTMDEISEKLKKGICEALEDSDGRQDSPAGELPKTVQQPTESEPVTINIQDLLSCSNFAVQHRYLFEEDNLLRSTQKLSHSTKPSGSPLEEKHDQCKCENLIMFQNLANEEVRKLTQRLEEMTQRMEALENRLRYR	Ab077	Ab077-M1	5.5e-168	0.502	807
1402	Homo sapiens (Human)	O00341	MVPHAILARGRDVCRRNGLLILSVLSVIVGCLLGFFLRTRRLSPQEISYFQFPGELLMRMLKMMILPLVVSSLMSGLASLDAKTSSRLGVLTVAYYLWTTFMAVIVGIFMVSIIHPGSAAQKETTEQSGKPIMSSADALLDLIRNMFPANLVEATFKQYRTKTTPVVKSPKVAPEEAPPRRILIYGVQEENGSHVQNFALDLTPPPEVVYKSEPGTSDGMNVLGIVFFSATMGIMLGRMGDSGAPLVSFCQCLNESVMKIVAVAVWYFPFGIVFLIAGKILEMDDPRAVGKKLGFYSVTVVCGLVLHGLFILPLLYFFITKKNPIVFIRGILQALLIALATSSSSATLPITFKCLLENNHIDRRIARFVLPVGATINMDGTALYEAVAAIFIAQVNNYELDFGQIITISITATAASIGAAGIPQAGLVTMVIVLTSVGLPTDDITLIIAVDWALDRFRTMINVLGDALAAGIMAHICRKDFARDTGTEKLLPCETKPVSLQEIVAAQQNGCVKSVAEASELTLGPTCPHHVPVQVEQDEELPAASLNHCTIQISELETNV	Ab024	Ab024-M1	2.3e-121	0.505	346
1403	Homo sapiens (Human)	O00358	MTAESGPPPPQPEVLATVKEERGETAAGAGVPGEATGRGAGGRRRKRPLQRGKPPYSYIALIAMAIAHAPERRLTLGGIYKFITERFPFYRDNPKKWQNSIRHNLTLNDCFLKIPREAGRPGKGNYWALDPNAEDMFESGSFLRRRKRFKRSDLSTYPAYMHDAAAAAAAAAAAAAAAAIFPGAVPAARPPYPGAVYAGYAPPSLAAPPPVYYPAASPGPCRVFGLVPERPLSPELGPAPSGPGGSCAFASAGAPATTTGYQPAGCTGARPANPSAYAAAYAGPDGAYPQGAGSAIFAAAGRLAGPASPPAGGSSGGVETTVDFYGRTSPGQFGALGACYNPGGQLGGASAGAYHARHAAAYPGGIDRFVSAM	Ab182	Ab182-M1	4e-08	0.567	330
1404	Homo sapiens (Human)	O00358	MTAESGPPPPQPEVLATVKEERGETAAGAGVPGEATGRGAGGRRRKRPLQRGKPPYSYIALIAMAIAHAPERRLTLGGIYKFITERFPFYRDNPKKWQNSIRHNLTLNDCFLKIPREAGRPGKGNYWALDPNAEDMFESGSFLRRRKRFKRSDLSTYPAYMHDAAAAAAAAAAAAAAAAIFPGAVPAARPPYPGAVYAGYAPPSLAAPPPVYYPAASPGPCRVFGLVPERPLSPELGPAPSGPGGSCAFASAGAPATTTGYQPAGCTGARPANPSAYAAAYAGPDGAYPQGAGSAIFAAAGRLAGPASPPAGGSSGGVETTVDFYGRTSPGQFGALGACYNPGGQLGGASAGAYHARHAAAYPGGIDRFVSAM	Ab019	Ab019-M1	3e-42	0.515	310
1405	Homo sapiens (Human)	O00370	MTGSNSHITILTLNVNGLNSPIKRHRLASWIKSQDPSVCCIQETHLTCRDTHRLKIKGWRKIYQANGKQKKAGVAILVSDKTDFKPTKIKRDKEGHYIMVKGSIQQEELTILNIYAPNTGAPRFIKQVLSDLQRDLDSHTLIMGDFNTPLSILDRSTRQKVNKDTQELNSALHQTDLIDIYRTLHPKSTEYTFFSAPHHTYSKIDHIVGSKALLSKCKRTEIITNYLSDHSAIKLELRIKNLTQSRSTTWKLNNLLLNDYWVHNEMKAEIKMFFETNENKDTTYQNLWDAFKAVCRGKFIALNAYKRKQERSKIDTLTSQLKELEKQEQTHSKASRRQEITKIRAELKEIETQKTLQKINESRSWFFERINKIDRPLARLIKKKREKNQIDTIKNDKGDITTDPTEIQTTIREYYKHLYANKLENLEEMDTFLDTYTLPRLNQEEVESLNRPITGSEIVAIINSLPTKKSPGPDGFTAEFYQRYKEELVPFLLKLFQSIEKEGILPNSFYEASIILIPKPGRDTTKKENFRPISLMNIDAKILNKILANRIQQHIKKLIHHDQVGFIPGMQGWFNIRKSINVIQHINRAKDKNHVIISIDAEKAFDKIQQPFMLKTLNKLGIDGMYLKIIRAIYDKPTANIILNGQKLEAFPLKTGTRQGCPLSPLLFNIVLEVLARAIRQEKEIKGIQLGKEEVKLSLFADDMIVYLENPIVSAQNLLKLISNFSKVSGYKINVQKSQAFLYNNNRQTESQIMGELPFTIASKRIKYLGIQLTRDVKDLFKENYKPLLKEIKEDTNKWKNIPCSWVGRINIVKMAILPKVIYRFNAIPIKLPMTFFTELEKTTLKFIWNQKRARIAKSILSQKNKAGGITLPDFKLYYKATVTKTAWYWYQNRDIDQWNRTEPSEIMPHIYNYLIFDKPEKNKQWGKDSLLNKWCWENWLAICRKLKLDPFLTPYTKINSRWIKDLNVKPKTIKTLEENLGITIQDIGVGKDFMSKTPKAMATKDKIDKWDLIKLKSFCTAKETTIRVNRQPTTWEKIFATYSSDKGLISRIYNELKQIYKKKTNNPIKKWAKDMNRHFSKEDIYAAKKHMKKCSSSLAIREMQIKTTMRYHLTPVRMAIIKKSGNNRCWRGCGEIGTLVHCWWDCKLVQPLWKSVWRFLRDLELEIPFDPAIPLLGIYPKDYKSCCYKDTCTRMFIAALFTIAKTWNQPNCPTMIDWIKKMWHIYTMEYYAAIKNDEFISFVGTWMKLETIILSKLSQEQKTKHRIFSLIGGN	Ab019	Ab019-M1	3e-42	0.602	1093
1406	Homo sapiens (Human)	O00370	MTGSNSHITILTLNVNGLNSPIKRHRLASWIKSQDPSVCCIQETHLTCRDTHRLKIKGWRKIYQANGKQKKAGVAILVSDKTDFKPTKIKRDKEGHYIMVKGSIQQEELTILNIYAPNTGAPRFIKQVLSDLQRDLDSHTLIMGDFNTPLSILDRSTRQKVNKDTQELNSALHQTDLIDIYRTLHPKSTEYTFFSAPHHTYSKIDHIVGSKALLSKCKRTEIITNYLSDHSAIKLELRIKNLTQSRSTTWKLNNLLLNDYWVHNEMKAEIKMFFETNENKDTTYQNLWDAFKAVCRGKFIALNAYKRKQERSKIDTLTSQLKELEKQEQTHSKASRRQEITKIRAELKEIETQKTLQKINESRSWFFERINKIDRPLARLIKKKREKNQIDTIKNDKGDITTDPTEIQTTIREYYKHLYANKLENLEEMDTFLDTYTLPRLNQEEVESLNRPITGSEIVAIINSLPTKKSPGPDGFTAEFYQRYKEELVPFLLKLFQSIEKEGILPNSFYEASIILIPKPGRDTTKKENFRPISLMNIDAKILNKILANRIQQHIKKLIHHDQVGFIPGMQGWFNIRKSINVIQHINRAKDKNHVIISIDAEKAFDKIQQPFMLKTLNKLGIDGMYLKIIRAIYDKPTANIILNGQKLEAFPLKTGTRQGCPLSPLLFNIVLEVLARAIRQEKEIKGIQLGKEEVKLSLFADDMIVYLENPIVSAQNLLKLISNFSKVSGYKINVQKSQAFLYNNNRQTESQIMGELPFTIASKRIKYLGIQLTRDVKDLFKENYKPLLKEIKEDTNKWKNIPCSWVGRINIVKMAILPKVIYRFNAIPIKLPMTFFTELEKTTLKFIWNQKRARIAKSILSQKNKAGGITLPDFKLYYKATVTKTAWYWYQNRDIDQWNRTEPSEIMPHIYNYLIFDKPEKNKQWGKDSLLNKWCWENWLAICRKLKLDPFLTPYTKINSRWIKDLNVKPKTIKTLEENLGITIQDIGVGKDFMSKTPKAMATKDKIDKWDLIKLKSFCTAKETTIRVNRQPTTWEKIFATYSSDKGLISRIYNELKQIYKKKTNNPIKKWAKDMNRHFSKEDIYAAKKHMKKCSSSLAIREMQIKTTMRYHLTPVRMAIIKKSGNNRCWRGCGEIGTLVHCWWDCKLVQPLWKSVWRFLRDLELEIPFDPAIPLLGIYPKDYKSCCYKDTCTRMFIAALFTIAKTWNQPNCPTMIDWIKKMWHIYTMEYYAAIKNDEFISFVGTWMKLETIILSKLSQEQKTKHRIFSLIGGN	Ab024	Ab024-M1	2.3e-121	0.561	436
1407	Homo sapiens (Human)	O00370	MTGSNSHITILTLNVNGLNSPIKRHRLASWIKSQDPSVCCIQETHLTCRDTHRLKIKGWRKIYQANGKQKKAGVAILVSDKTDFKPTKIKRDKEGHYIMVKGSIQQEELTILNIYAPNTGAPRFIKQVLSDLQRDLDSHTLIMGDFNTPLSILDRSTRQKVNKDTQELNSALHQTDLIDIYRTLHPKSTEYTFFSAPHHTYSKIDHIVGSKALLSKCKRTEIITNYLSDHSAIKLELRIKNLTQSRSTTWKLNNLLLNDYWVHNEMKAEIKMFFETNENKDTTYQNLWDAFKAVCRGKFIALNAYKRKQERSKIDTLTSQLKELEKQEQTHSKASRRQEITKIRAELKEIETQKTLQKINESRSWFFERINKIDRPLARLIKKKREKNQIDTIKNDKGDITTDPTEIQTTIREYYKHLYANKLENLEEMDTFLDTYTLPRLNQEEVESLNRPITGSEIVAIINSLPTKKSPGPDGFTAEFYQRYKEELVPFLLKLFQSIEKEGILPNSFYEASIILIPKPGRDTTKKENFRPISLMNIDAKILNKILANRIQQHIKKLIHHDQVGFIPGMQGWFNIRKSINVIQHINRAKDKNHVIISIDAEKAFDKIQQPFMLKTLNKLGIDGMYLKIIRAIYDKPTANIILNGQKLEAFPLKTGTRQGCPLSPLLFNIVLEVLARAIRQEKEIKGIQLGKEEVKLSLFADDMIVYLENPIVSAQNLLKLISNFSKVSGYKINVQKSQAFLYNNNRQTESQIMGELPFTIASKRIKYLGIQLTRDVKDLFKENYKPLLKEIKEDTNKWKNIPCSWVGRINIVKMAILPKVIYRFNAIPIKLPMTFFTELEKTTLKFIWNQKRARIAKSILSQKNKAGGITLPDFKLYYKATVTKTAWYWYQNRDIDQWNRTEPSEIMPHIYNYLIFDKPEKNKQWGKDSLLNKWCWENWLAICRKLKLDPFLTPYTKINSRWIKDLNVKPKTIKTLEENLGITIQDIGVGKDFMSKTPKAMATKDKIDKWDLIKLKSFCTAKETTIRVNRQPTTWEKIFATYSSDKGLISRIYNELKQIYKKKTNNPIKKWAKDMNRHFSKEDIYAAKKHMKKCSSSLAIREMQIKTTMRYHLTPVRMAIIKKSGNNRCWRGCGEIGTLVHCWWDCKLVQPLWKSVWRFLRDLELEIPFDPAIPLLGIYPKDYKSCCYKDTCTRMFIAALFTIAKTWNQPNCPTMIDWIKKMWHIYTMEYYAAIKNDEFISFVGTWMKLETIILSKLSQEQKTKHRIFSLIGGN	Ab120	Ab120-M1	5.5e-115	0.512	374
1408	Homo sapiens (Human)	O00370	MTGSNSHITILTLNVNGLNSPIKRHRLASWIKSQDPSVCCIQETHLTCRDTHRLKIKGWRKIYQANGKQKKAGVAILVSDKTDFKPTKIKRDKEGHYIMVKGSIQQEELTILNIYAPNTGAPRFIKQVLSDLQRDLDSHTLIMGDFNTPLSILDRSTRQKVNKDTQELNSALHQTDLIDIYRTLHPKSTEYTFFSAPHHTYSKIDHIVGSKALLSKCKRTEIITNYLSDHSAIKLELRIKNLTQSRSTTWKLNNLLLNDYWVHNEMKAEIKMFFETNENKDTTYQNLWDAFKAVCRGKFIALNAYKRKQERSKIDTLTSQLKELEKQEQTHSKASRRQEITKIRAELKEIETQKTLQKINESRSWFFERINKIDRPLARLIKKKREKNQIDTIKNDKGDITTDPTEIQTTIREYYKHLYANKLENLEEMDTFLDTYTLPRLNQEEVESLNRPITGSEIVAIINSLPTKKSPGPDGFTAEFYQRYKEELVPFLLKLFQSIEKEGILPNSFYEASIILIPKPGRDTTKKENFRPISLMNIDAKILNKILANRIQQHIKKLIHHDQVGFIPGMQGWFNIRKSINVIQHINRAKDKNHVIISIDAEKAFDKIQQPFMLKTLNKLGIDGMYLKIIRAIYDKPTANIILNGQKLEAFPLKTGTRQGCPLSPLLFNIVLEVLARAIRQEKEIKGIQLGKEEVKLSLFADDMIVYLENPIVSAQNLLKLISNFSKVSGYKINVQKSQAFLYNNNRQTESQIMGELPFTIASKRIKYLGIQLTRDVKDLFKENYKPLLKEIKEDTNKWKNIPCSWVGRINIVKMAILPKVIYRFNAIPIKLPMTFFTELEKTTLKFIWNQKRARIAKSILSQKNKAGGITLPDFKLYYKATVTKTAWYWYQNRDIDQWNRTEPSEIMPHIYNYLIFDKPEKNKQWGKDSLLNKWCWENWLAICRKLKLDPFLTPYTKINSRWIKDLNVKPKTIKTLEENLGITIQDIGVGKDFMSKTPKAMATKDKIDKWDLIKLKSFCTAKETTIRVNRQPTTWEKIFATYSSDKGLISRIYNELKQIYKKKTNNPIKKWAKDMNRHFSKEDIYAAKKHMKKCSSSLAIREMQIKTTMRYHLTPVRMAIIKKSGNNRCWRGCGEIGTLVHCWWDCKLVQPLWKSVWRFLRDLELEIPFDPAIPLLGIYPKDYKSCCYKDTCTRMFIAALFTIAKTWNQPNCPTMIDWIKKMWHIYTMEYYAAIKNDEFISFVGTWMKLETIILSKLSQEQKTKHRIFSLIGGN	Ab017	Ab017-M1	1.5e-92	0.503	129
1409	Homo sapiens (Human)	O00370	MTGSNSHITILTLNVNGLNSPIKRHRLASWIKSQDPSVCCIQETHLTCRDTHRLKIKGWRKIYQANGKQKKAGVAILVSDKTDFKPTKIKRDKEGHYIMVKGSIQQEELTILNIYAPNTGAPRFIKQVLSDLQRDLDSHTLIMGDFNTPLSILDRSTRQKVNKDTQELNSALHQTDLIDIYRTLHPKSTEYTFFSAPHHTYSKIDHIVGSKALLSKCKRTEIITNYLSDHSAIKLELRIKNLTQSRSTTWKLNNLLLNDYWVHNEMKAEIKMFFETNENKDTTYQNLWDAFKAVCRGKFIALNAYKRKQERSKIDTLTSQLKELEKQEQTHSKASRRQEITKIRAELKEIETQKTLQKINESRSWFFERINKIDRPLARLIKKKREKNQIDTIKNDKGDITTDPTEIQTTIREYYKHLYANKLENLEEMDTFLDTYTLPRLNQEEVESLNRPITGSEIVAIINSLPTKKSPGPDGFTAEFYQRYKEELVPFLLKLFQSIEKEGILPNSFYEASIILIPKPGRDTTKKENFRPISLMNIDAKILNKILANRIQQHIKKLIHHDQVGFIPGMQGWFNIRKSINVIQHINRAKDKNHVIISIDAEKAFDKIQQPFMLKTLNKLGIDGMYLKIIRAIYDKPTANIILNGQKLEAFPLKTGTRQGCPLSPLLFNIVLEVLARAIRQEKEIKGIQLGKEEVKLSLFADDMIVYLENPIVSAQNLLKLISNFSKVSGYKINVQKSQAFLYNNNRQTESQIMGELPFTIASKRIKYLGIQLTRDVKDLFKENYKPLLKEIKEDTNKWKNIPCSWVGRINIVKMAILPKVIYRFNAIPIKLPMTFFTELEKTTLKFIWNQKRARIAKSILSQKNKAGGITLPDFKLYYKATVTKTAWYWYQNRDIDQWNRTEPSEIMPHIYNYLIFDKPEKNKQWGKDSLLNKWCWENWLAICRKLKLDPFLTPYTKINSRWIKDLNVKPKTIKTLEENLGITIQDIGVGKDFMSKTPKAMATKDKIDKWDLIKLKSFCTAKETTIRVNRQPTTWEKIFATYSSDKGLISRIYNELKQIYKKKTNNPIKKWAKDMNRHFSKEDIYAAKKHMKKCSSSLAIREMQIKTTMRYHLTPVRMAIIKKSGNNRCWRGCGEIGTLVHCWWDCKLVQPLWKSVWRFLRDLELEIPFDPAIPLLGIYPKDYKSCCYKDTCTRMFIAALFTIAKTWNQPNCPTMIDWIKKMWHIYTMEYYAAIKNDEFISFVGTWMKLETIILSKLSQEQKTKHRIFSLIGGN	Ab077	Ab077-M1	5.5e-168	0.5	464
1410	Homo sapiens (Human)	O00370	MTGSNSHITILTLNVNGLNSPIKRHRLASWIKSQDPSVCCIQETHLTCRDTHRLKIKGWRKIYQANGKQKKAGVAILVSDKTDFKPTKIKRDKEGHYIMVKGSIQQEELTILNIYAPNTGAPRFIKQVLSDLQRDLDSHTLIMGDFNTPLSILDRSTRQKVNKDTQELNSALHQTDLIDIYRTLHPKSTEYTFFSAPHHTYSKIDHIVGSKALLSKCKRTEIITNYLSDHSAIKLELRIKNLTQSRSTTWKLNNLLLNDYWVHNEMKAEIKMFFETNENKDTTYQNLWDAFKAVCRGKFIALNAYKRKQERSKIDTLTSQLKELEKQEQTHSKASRRQEITKIRAELKEIETQKTLQKINESRSWFFERINKIDRPLARLIKKKREKNQIDTIKNDKGDITTDPTEIQTTIREYYKHLYANKLENLEEMDTFLDTYTLPRLNQEEVESLNRPITGSEIVAIINSLPTKKSPGPDGFTAEFYQRYKEELVPFLLKLFQSIEKEGILPNSFYEASIILIPKPGRDTTKKENFRPISLMNIDAKILNKILANRIQQHIKKLIHHDQVGFIPGMQGWFNIRKSINVIQHINRAKDKNHVIISIDAEKAFDKIQQPFMLKTLNKLGIDGMYLKIIRAIYDKPTANIILNGQKLEAFPLKTGTRQGCPLSPLLFNIVLEVLARAIRQEKEIKGIQLGKEEVKLSLFADDMIVYLENPIVSAQNLLKLISNFSKVSGYKINVQKSQAFLYNNNRQTESQIMGELPFTIASKRIKYLGIQLTRDVKDLFKENYKPLLKEIKEDTNKWKNIPCSWVGRINIVKMAILPKVIYRFNAIPIKLPMTFFTELEKTTLKFIWNQKRARIAKSILSQKNKAGGITLPDFKLYYKATVTKTAWYWYQNRDIDQWNRTEPSEIMPHIYNYLIFDKPEKNKQWGKDSLLNKWCWENWLAICRKLKLDPFLTPYTKINSRWIKDLNVKPKTIKTLEENLGITIQDIGVGKDFMSKTPKAMATKDKIDKWDLIKLKSFCTAKETTIRVNRQPTTWEKIFATYSSDKGLISRIYNELKQIYKKKTNNPIKKWAKDMNRHFSKEDIYAAKKHMKKCSSSLAIREMQIKTTMRYHLTPVRMAIIKKSGNNRCWRGCGEIGTLVHCWWDCKLVQPLWKSVWRFLRDLELEIPFDPAIPLLGIYPKDYKSCCYKDTCTRMFIAALFTIAKTWNQPNCPTMIDWIKKMWHIYTMEYYAAIKNDEFISFVGTWMKLETIILSKLSQEQKTKHRIFSLIGGN	Ab173	Ab173-M2	5.2e-12	0.5	257
1411	Homo sapiens (Human)	O00391	MRRCNSGSGPPPSLLLLLLWLLAVPGANAAPRSALYSPSDPLTLLQADTVRGAVLGSRSAWAVEFFASWCGHCIAFAPTWKALAEDVKAWRPALYLAALDCAEETNSAVCRDFNIPGFPTVRFFKAFTKNGSGAVFPVAGADVQTLRERLIDALESHHDTWPPACPPLEPAKLEEIDGFFARNNEEYLALIFEKGGSYLGREVALDLSQHKGVAVRRVLNTEANVVRKFGVTDFPSCYLLFRNGSVSRVPVLMESRSFYTAYLQRLSGLTREAAQTTVAPTTANKIAPTVWKLADRSKIYMADLESALHYILRIEVGRFPVLEGQRLVALKKFVAVLAKYFPGRPLVQNFLHSVNEWLKRQKRNKIPYSFFKTALDDRKEGAVLAKKVNWIGCQGSEPHFRGFPCSLWVLFHFLTVQAARQNVDHSQEAAKAKEVLPAIRGYVHYFFGCRDCASHFEQMAAASMHRVGSPNAAVLWLWSSHNRVNARLAGAPSEDPQFPKVQWPPRELCSACHNERLDVPVWDVEATLNFLKAHFSPSNIILDFPAAGSAARRDVQNVAAAPELAMGALELESRNSTLDPGKPEMMKSPTNTTPHVPAEGPEASRPPKLHPGLRAAPGQEPPEHMAELQRNEQEQPLGQWHLSKRDTGAALLAESRAEKNRLWGPLEVRRVGRSSKQLVDIPEGQLEARAGRGRGQWLQVLGGGFSYLDISLCVGLYSLSFMGLLAMYTYFQAKIRALKGHAGHPAA	Ab185	Ab185-M2	3.1e-05	0.567	663
1412	Homo sapiens (Human)	O00391	MRRCNSGSGPPPSLLLLLLWLLAVPGANAAPRSALYSPSDPLTLLQADTVRGAVLGSRSAWAVEFFASWCGHCIAFAPTWKALAEDVKAWRPALYLAALDCAEETNSAVCRDFNIPGFPTVRFFKAFTKNGSGAVFPVAGADVQTLRERLIDALESHHDTWPPACPPLEPAKLEEIDGFFARNNEEYLALIFEKGGSYLGREVALDLSQHKGVAVRRVLNTEANVVRKFGVTDFPSCYLLFRNGSVSRVPVLMESRSFYTAYLQRLSGLTREAAQTTVAPTTANKIAPTVWKLADRSKIYMADLESALHYILRIEVGRFPVLEGQRLVALKKFVAVLAKYFPGRPLVQNFLHSVNEWLKRQKRNKIPYSFFKTALDDRKEGAVLAKKVNWIGCQGSEPHFRGFPCSLWVLFHFLTVQAARQNVDHSQEAAKAKEVLPAIRGYVHYFFGCRDCASHFEQMAAASMHRVGSPNAAVLWLWSSHNRVNARLAGAPSEDPQFPKVQWPPRELCSACHNERLDVPVWDVEATLNFLKAHFSPSNIILDFPAAGSAARRDVQNVAAAPELAMGALELESRNSTLDPGKPEMMKSPTNTTPHVPAEGPEASRPPKLHPGLRAAPGQEPPEHMAELQRNEQEQPLGQWHLSKRDTGAALLAESRAEKNRLWGPLEVRRVGRSSKQLVDIPEGQLEARAGRGRGQWLQVLGGGFSYLDISLCVGLYSLSFMGLLAMYTYFQAKIRALKGHAGHPAA	Ab077	Ab077-M1	5.5e-168	0.512	76
1413	Homo sapiens (Human)	O00391	MRRCNSGSGPPPSLLLLLLWLLAVPGANAAPRSALYSPSDPLTLLQADTVRGAVLGSRSAWAVEFFASWCGHCIAFAPTWKALAEDVKAWRPALYLAALDCAEETNSAVCRDFNIPGFPTVRFFKAFTKNGSGAVFPVAGADVQTLRERLIDALESHHDTWPPACPPLEPAKLEEIDGFFARNNEEYLALIFEKGGSYLGREVALDLSQHKGVAVRRVLNTEANVVRKFGVTDFPSCYLLFRNGSVSRVPVLMESRSFYTAYLQRLSGLTREAAQTTVAPTTANKIAPTVWKLADRSKIYMADLESALHYILRIEVGRFPVLEGQRLVALKKFVAVLAKYFPGRPLVQNFLHSVNEWLKRQKRNKIPYSFFKTALDDRKEGAVLAKKVNWIGCQGSEPHFRGFPCSLWVLFHFLTVQAARQNVDHSQEAAKAKEVLPAIRGYVHYFFGCRDCASHFEQMAAASMHRVGSPNAAVLWLWSSHNRVNARLAGAPSEDPQFPKVQWPPRELCSACHNERLDVPVWDVEATLNFLKAHFSPSNIILDFPAAGSAARRDVQNVAAAPELAMGALELESRNSTLDPGKPEMMKSPTNTTPHVPAEGPEASRPPKLHPGLRAAPGQEPPEHMAELQRNEQEQPLGQWHLSKRDTGAALLAESRAEKNRLWGPLEVRRVGRSSKQLVDIPEGQLEARAGRGRGQWLQVLGGGFSYLDISLCVGLYSLSFMGLLAMYTYFQAKIRALKGHAGHPAA	Ab019	Ab019-M1	3e-42	0.508	670
1414	Homo sapiens (Human)	O00391	MRRCNSGSGPPPSLLLLLLWLLAVPGANAAPRSALYSPSDPLTLLQADTVRGAVLGSRSAWAVEFFASWCGHCIAFAPTWKALAEDVKAWRPALYLAALDCAEETNSAVCRDFNIPGFPTVRFFKAFTKNGSGAVFPVAGADVQTLRERLIDALESHHDTWPPACPPLEPAKLEEIDGFFARNNEEYLALIFEKGGSYLGREVALDLSQHKGVAVRRVLNTEANVVRKFGVTDFPSCYLLFRNGSVSRVPVLMESRSFYTAYLQRLSGLTREAAQTTVAPTTANKIAPTVWKLADRSKIYMADLESALHYILRIEVGRFPVLEGQRLVALKKFVAVLAKYFPGRPLVQNFLHSVNEWLKRQKRNKIPYSFFKTALDDRKEGAVLAKKVNWIGCQGSEPHFRGFPCSLWVLFHFLTVQAARQNVDHSQEAAKAKEVLPAIRGYVHYFFGCRDCASHFEQMAAASMHRVGSPNAAVLWLWSSHNRVNARLAGAPSEDPQFPKVQWPPRELCSACHNERLDVPVWDVEATLNFLKAHFSPSNIILDFPAAGSAARRDVQNVAAAPELAMGALELESRNSTLDPGKPEMMKSPTNTTPHVPAEGPEASRPPKLHPGLRAAPGQEPPEHMAELQRNEQEQPLGQWHLSKRDTGAALLAESRAEKNRLWGPLEVRRVGRSSKQLVDIPEGQLEARAGRGRGQWLQVLGGGFSYLDISLCVGLYSLSFMGLLAMYTYFQAKIRALKGHAGHPAA	Ab156	Ab156-M1	3.9e-29	0.5	677
1415	Homo sapiens (Human)	O00391	MRRCNSGSGPPPSLLLLLLWLLAVPGANAAPRSALYSPSDPLTLLQADTVRGAVLGSRSAWAVEFFASWCGHCIAFAPTWKALAEDVKAWRPALYLAALDCAEETNSAVCRDFNIPGFPTVRFFKAFTKNGSGAVFPVAGADVQTLRERLIDALESHHDTWPPACPPLEPAKLEEIDGFFARNNEEYLALIFEKGGSYLGREVALDLSQHKGVAVRRVLNTEANVVRKFGVTDFPSCYLLFRNGSVSRVPVLMESRSFYTAYLQRLSGLTREAAQTTVAPTTANKIAPTVWKLADRSKIYMADLESALHYILRIEVGRFPVLEGQRLVALKKFVAVLAKYFPGRPLVQNFLHSVNEWLKRQKRNKIPYSFFKTALDDRKEGAVLAKKVNWIGCQGSEPHFRGFPCSLWVLFHFLTVQAARQNVDHSQEAAKAKEVLPAIRGYVHYFFGCRDCASHFEQMAAASMHRVGSPNAAVLWLWSSHNRVNARLAGAPSEDPQFPKVQWPPRELCSACHNERLDVPVWDVEATLNFLKAHFSPSNIILDFPAAGSAARRDVQNVAAAPELAMGALELESRNSTLDPGKPEMMKSPTNTTPHVPAEGPEASRPPKLHPGLRAAPGQEPPEHMAELQRNEQEQPLGQWHLSKRDTGAALLAESRAEKNRLWGPLEVRRVGRSSKQLVDIPEGQLEARAGRGRGQWLQVLGGGFSYLDISLCVGLYSLSFMGLLAMYTYFQAKIRALKGHAGHPAA	Ab197	Ab197-M2	3.1e-07	0.5	598
1416	Homo sapiens (Human)	O00399	MAEKTQKSVKIAPGAVVCVESEIRGDVTIGPRTVIHPKARIIAEAGPIVIGEGNLIEEQALIINAYPDNITPDTEDPEPKPMIIGTNNVFEVGCYSQAMKMGDNNVIESKAYVGRNVILTSGCIIGACCNLNTFEVIPENTVIYGADCLRRVQTERPQPQTLQLDFLMKILPNYHHLKKTMKGSSTPVKN	Ab019	Ab019-M1	3e-42	0.583	181
1417	Homo sapiens (Human)	O00400	MSPTISHKDSSRQRRPGNFSHSLDMKSGPLPPGGWDDSHLDSAGREGDREALLGDTGTGDFLKAPQSFRAELSSILLLLFLYVLQGIPLGLAGSIPLILQSKNVSYTDQAFFSFVFWPFSLKLLWAPLVDAVYVKNFGRRKSWLVPTQYILGLFMIYLSTQVDRLLGNTDDRTPDVIALTVAFFLFEFLAATQDIAVDGWALTMLSRENVGYASTCNSVGQTAGYFLGNVLFLALESADFCNKYLRFQPQPRGIVTLSDFLFFWGTVFLITTTLVALLKKENEVSVVKEETQGITDTYKLLFAIIKMPAVLTFCLLILTAKIGFSAADAVTGLKLVEEGVPKEHLALLAVPMVPLQIILPLIISKYTAGPQPLNTFYKAMPYRLLLGLEYALLVWWTPKVEHQGGFPIYYYIVVLLSYALHQVTVYSMYVSIMAFNAKVSDPLIGGTYMTLLNTVSNLGGNWPSTVALWLVDPLTVKECVGASNQNCRTPDAVELCKKLGGSCVTALDGYYVESIICVFIGFGWWFFLGPKFKKLQDEGSSSWKCKRNN	Ab019	Ab019-M1	3e-42	0.644	537
1418	Homo sapiens (Human)	O00400	MSPTISHKDSSRQRRPGNFSHSLDMKSGPLPPGGWDDSHLDSAGREGDREALLGDTGTGDFLKAPQSFRAELSSILLLLFLYVLQGIPLGLAGSIPLILQSKNVSYTDQAFFSFVFWPFSLKLLWAPLVDAVYVKNFGRRKSWLVPTQYILGLFMIYLSTQVDRLLGNTDDRTPDVIALTVAFFLFEFLAATQDIAVDGWALTMLSRENVGYASTCNSVGQTAGYFLGNVLFLALESADFCNKYLRFQPQPRGIVTLSDFLFFWGTVFLITTTLVALLKKENEVSVVKEETQGITDTYKLLFAIIKMPAVLTFCLLILTAKIGFSAADAVTGLKLVEEGVPKEHLALLAVPMVPLQIILPLIISKYTAGPQPLNTFYKAMPYRLLLGLEYALLVWWTPKVEHQGGFPIYYYIVVLLSYALHQVTVYSMYVSIMAFNAKVSDPLIGGTYMTLLNTVSNLGGNWPSTVALWLVDPLTVKECVGASNQNCRTPDAVELCKKLGGSCVTALDGYYVESIICVFIGFGWWFFLGPKFKKLQDEGSSSWKCKRNN	Ab022	Ab022-M2	1.5e-57	0.519	34
1419	Homo sapiens (Human)	O00400	MSPTISHKDSSRQRRPGNFSHSLDMKSGPLPPGGWDDSHLDSAGREGDREALLGDTGTGDFLKAPQSFRAELSSILLLLFLYVLQGIPLGLAGSIPLILQSKNVSYTDQAFFSFVFWPFSLKLLWAPLVDAVYVKNFGRRKSWLVPTQYILGLFMIYLSTQVDRLLGNTDDRTPDVIALTVAFFLFEFLAATQDIAVDGWALTMLSRENVGYASTCNSVGQTAGYFLGNVLFLALESADFCNKYLRFQPQPRGIVTLSDFLFFWGTVFLITTTLVALLKKENEVSVVKEETQGITDTYKLLFAIIKMPAVLTFCLLILTAKIGFSAADAVTGLKLVEEGVPKEHLALLAVPMVPLQIILPLIISKYTAGPQPLNTFYKAMPYRLLLGLEYALLVWWTPKVEHQGGFPIYYYIVVLLSYALHQVTVYSMYVSIMAFNAKVSDPLIGGTYMTLLNTVSNLGGNWPSTVALWLVDPLTVKECVGASNQNCRTPDAVELCKKLGGSCVTALDGYYVESIICVFIGFGWWFFLGPKFKKLQDEGSSSWKCKRNN	Ab201	Ab201-M2	3.7e-07	0.5	60
1420	Homo sapiens (Human)	O00408	MGQACGHSILCRSQQYPAARPAEPRGQQVFLKPDEPPPPPQPCADSLQDALLSLGSVIDISGLQRAVKEALSAVLPRVETVYTYLLDGESQLVCEDPPHELPQEGKVREAIISQKRLGCNGLGFSDLPGKPLARLVAPLAPDTQVLVMPLADKEAGAVAAVILVHCGQLSDNEEWSLQAVEKHTLVALRRVQVLQQRGPREAPRAVQNPPEGTAEDQKGGAAYTDRDRKILQLCGELYDLDASSLQLKVLQYLQQETRASRCCLLLVSEDNLQLSCKVIGDKVLGEEVSFPLTGCLGQVVEDKKSIQLKDLTSEDVQQLQSMLGCELQAMLCVPVISRATDQVVALACAFNKLEGDLFTDEDEHVIQHCFHYTSTVLTSTLAFQKEQKLKCECQALLQVAKNLFTHLDDVSVLLQEIITEARNLSNAEICSVFLLDQNELVAKVFDGGVVDDESYEIRIPADQGIAGHVATTGQILNIPDAYAHPLFYRGVDDSTGFRTRNILCFPIKNENQEVIGVAELVNKINGPWFSKFDEDLATAFSIYCGISIAHSLLYKKVNEAQYRSHLANEMMMYHMKVSDDEYTKLLHDGIQPVAAIDSNFASFTYTPRSLPEDDTSMAILSMLQDMNFINNYKIDCPTLARFCLMVKKGYRDPPYHNWMHAFSVSHFCYLLYKNLELTNYLEDIEIFALFISCMCHDLDHRGTNNSFQVASKSVLAALYSSEGSVMERHHFAQAIAILNTHGCNIFDHFSRKDYQRMLDLMRDIILATDLAHHLRIFKDLQKMAEVGYDRNNKQHHRLLLCLLMTSCDLSDQTKGWKTTRKIAELIYKEFFSQGDLEKAMGNRPMEMMDREKAYIPELQISFMEHIAMPIYKLLQDLFPKAAELYERVASNREHWTKVSHKFTIRGLPSNNSLDFLDEEYEVPDLDGTRAPINGCCSLDAE	Ab030	Ab030-M1	7e-31	0.51	824
1421	Homo sapiens (Human)	O00408	MGQACGHSILCRSQQYPAARPAEPRGQQVFLKPDEPPPPPQPCADSLQDALLSLGSVIDISGLQRAVKEALSAVLPRVETVYTYLLDGESQLVCEDPPHELPQEGKVREAIISQKRLGCNGLGFSDLPGKPLARLVAPLAPDTQVLVMPLADKEAGAVAAVILVHCGQLSDNEEWSLQAVEKHTLVALRRVQVLQQRGPREAPRAVQNPPEGTAEDQKGGAAYTDRDRKILQLCGELYDLDASSLQLKVLQYLQQETRASRCCLLLVSEDNLQLSCKVIGDKVLGEEVSFPLTGCLGQVVEDKKSIQLKDLTSEDVQQLQSMLGCELQAMLCVPVISRATDQVVALACAFNKLEGDLFTDEDEHVIQHCFHYTSTVLTSTLAFQKEQKLKCECQALLQVAKNLFTHLDDVSVLLQEIITEARNLSNAEICSVFLLDQNELVAKVFDGGVVDDESYEIRIPADQGIAGHVATTGQILNIPDAYAHPLFYRGVDDSTGFRTRNILCFPIKNENQEVIGVAELVNKINGPWFSKFDEDLATAFSIYCGISIAHSLLYKKVNEAQYRSHLANEMMMYHMKVSDDEYTKLLHDGIQPVAAIDSNFASFTYTPRSLPEDDTSMAILSMLQDMNFINNYKIDCPTLARFCLMVKKGYRDPPYHNWMHAFSVSHFCYLLYKNLELTNYLEDIEIFALFISCMCHDLDHRGTNNSFQVASKSVLAALYSSEGSVMERHHFAQAIAILNTHGCNIFDHFSRKDYQRMLDLMRDIILATDLAHHLRIFKDLQKMAEVGYDRNNKQHHRLLLCLLMTSCDLSDQTKGWKTTRKIAELIYKEFFSQGDLEKAMGNRPMEMMDREKAYIPELQISFMEHIAMPIYKLLQDLFPKAAELYERVASNREHWTKVSHKFTIRGLPSNNSLDFLDEEYEVPDLDGTRAPINGCCSLDAE	Ab201	Ab201-M2	3.7e-07	0.5	914
1422	Homo sapiens (Human)	O00411	MSALCWGRGAAGLKRALRPCGRPGLPGKEGTAGGVCGPRRSSSASPQEQDQDRRKDWGHVELLEVLQARVRQLQAESVSEVVVNRVDVARLPECGSGDGSLQPPRKVQMGAKDATPVPCGRWAKILEKDKRTQQMRMQRLKAKLQMPFQSGEFKALTRRLQVEPRLLSKQMAGCLEDCTRQAPESPWEEQLARLLQEAPGKLSLDVEQAPSGQHSQAQLSGQQQRLLAFFKCCLLTDQLPLAHHLLVVHHGQRQKRKLLTLDMYNAVMLGWARQGAFKELVYVLFMVKDAGLTPDLLSYAAALQCMGRQDQDAGTIERCLEQMSQEGLKLQALFTAVLLSEEDRATVLKAVHKVKPTFSLPPQLPPPVNTSKLLRDVYAKDGRVSYPKLHLPLKTLQCLFEKQLHMELASRVCVVSVEKPTLPSKEVKHARKTLKTLRDQWEKALCRALRETKNRLEREVYEGRFSLYPFLCLLDEREVVRMLLQVLQALPAQGESFTTLARELSARTFSRHVVQRQRVSGQVQALQNHYRKYLCLLASDAEVPEPCLPRQYWEELGAPEALREQPWPLPVQMELGKLLAEMLVQATQMPCSLDKPHRSSRLVPVLYHVYSFRNVQQIGILKPHPAYVQLLEKAAEPTLTFEAVDVPMLCPPLPWTSPHSGAFLLSPTKLMRTVEGATQHQELLETCPPTALHGALDALTQLGNCAWRVNGRVLDLVLQLFQAKGCPQLGVPAPPSEAPQPPEAHLPHSAAPARKAELRRELAHCQKVAREMHSLRAEALYRLSLAQHLRDRVFWLPHNMDFRGRTYPCPPHFNHLGSDVARALLEFAQGRPLGPHGLDWLKIHLVNLTGLKKREPLRKRLAFAEEVMDDILDSADQPLTGRKWWMGAEEPWQTLACCMEVANAVRASDPAAYVSHLPVHQDGSCNGLQHYAALGRDSVGAASVNLEPSDVPQDVYSGVAAQVEVFRRQDAQRGMRVAQVLEGFITRKVVKQTVMTVVYGVTRYGGRLQIEKRLRELSDFPQEFVWEASHYLVRQVFKSLQEMFSGTRAIQHWLTESARLISHMGSVVEWVTPLGVPVIQPYRLDSKVKQIGGGIQSITYTHNGDISRKPNTRKQKNGFPPNFIHSLDSSHMMLTALHCYRKGLTFVSVHDCYWTHAADVSVMNQVCREQFVRLHSEPILQDLSRFLVKRFCSEPQKILEASQLKETLQAVPKPGAFDLEQVKRSTYFFS	Ab022	Ab022-M2	1.5e-57	0.551	1126
1423	Homo sapiens (Human)	O00411	MSALCWGRGAAGLKRALRPCGRPGLPGKEGTAGGVCGPRRSSSASPQEQDQDRRKDWGHVELLEVLQARVRQLQAESVSEVVVNRVDVARLPECGSGDGSLQPPRKVQMGAKDATPVPCGRWAKILEKDKRTQQMRMQRLKAKLQMPFQSGEFKALTRRLQVEPRLLSKQMAGCLEDCTRQAPESPWEEQLARLLQEAPGKLSLDVEQAPSGQHSQAQLSGQQQRLLAFFKCCLLTDQLPLAHHLLVVHHGQRQKRKLLTLDMYNAVMLGWARQGAFKELVYVLFMVKDAGLTPDLLSYAAALQCMGRQDQDAGTIERCLEQMSQEGLKLQALFTAVLLSEEDRATVLKAVHKVKPTFSLPPQLPPPVNTSKLLRDVYAKDGRVSYPKLHLPLKTLQCLFEKQLHMELASRVCVVSVEKPTLPSKEVKHARKTLKTLRDQWEKALCRALRETKNRLEREVYEGRFSLYPFLCLLDEREVVRMLLQVLQALPAQGESFTTLARELSARTFSRHVVQRQRVSGQVQALQNHYRKYLCLLASDAEVPEPCLPRQYWEELGAPEALREQPWPLPVQMELGKLLAEMLVQATQMPCSLDKPHRSSRLVPVLYHVYSFRNVQQIGILKPHPAYVQLLEKAAEPTLTFEAVDVPMLCPPLPWTSPHSGAFLLSPTKLMRTVEGATQHQELLETCPPTALHGALDALTQLGNCAWRVNGRVLDLVLQLFQAKGCPQLGVPAPPSEAPQPPEAHLPHSAAPARKAELRRELAHCQKVAREMHSLRAEALYRLSLAQHLRDRVFWLPHNMDFRGRTYPCPPHFNHLGSDVARALLEFAQGRPLGPHGLDWLKIHLVNLTGLKKREPLRKRLAFAEEVMDDILDSADQPLTGRKWWMGAEEPWQTLACCMEVANAVRASDPAAYVSHLPVHQDGSCNGLQHYAALGRDSVGAASVNLEPSDVPQDVYSGVAAQVEVFRRQDAQRGMRVAQVLEGFITRKVVKQTVMTVVYGVTRYGGRLQIEKRLRELSDFPQEFVWEASHYLVRQVFKSLQEMFSGTRAIQHWLTESARLISHMGSVVEWVTPLGVPVIQPYRLDSKVKQIGGGIQSITYTHNGDISRKPNTRKQKNGFPPNFIHSLDSSHMMLTALHCYRKGLTFVSVHDCYWTHAADVSVMNQVCREQFVRLHSEPILQDLSRFLVKRFCSEPQKILEASQLKETLQAVPKPGAFDLEQVKRSTYFFS	Ab073	Ab073-M1	1.2e-05	0.542	836
1424	Homo sapiens (Human)	O00411	MSALCWGRGAAGLKRALRPCGRPGLPGKEGTAGGVCGPRRSSSASPQEQDQDRRKDWGHVELLEVLQARVRQLQAESVSEVVVNRVDVARLPECGSGDGSLQPPRKVQMGAKDATPVPCGRWAKILEKDKRTQQMRMQRLKAKLQMPFQSGEFKALTRRLQVEPRLLSKQMAGCLEDCTRQAPESPWEEQLARLLQEAPGKLSLDVEQAPSGQHSQAQLSGQQQRLLAFFKCCLLTDQLPLAHHLLVVHHGQRQKRKLLTLDMYNAVMLGWARQGAFKELVYVLFMVKDAGLTPDLLSYAAALQCMGRQDQDAGTIERCLEQMSQEGLKLQALFTAVLLSEEDRATVLKAVHKVKPTFSLPPQLPPPVNTSKLLRDVYAKDGRVSYPKLHLPLKTLQCLFEKQLHMELASRVCVVSVEKPTLPSKEVKHARKTLKTLRDQWEKALCRALRETKNRLEREVYEGRFSLYPFLCLLDEREVVRMLLQVLQALPAQGESFTTLARELSARTFSRHVVQRQRVSGQVQALQNHYRKYLCLLASDAEVPEPCLPRQYWEELGAPEALREQPWPLPVQMELGKLLAEMLVQATQMPCSLDKPHRSSRLVPVLYHVYSFRNVQQIGILKPHPAYVQLLEKAAEPTLTFEAVDVPMLCPPLPWTSPHSGAFLLSPTKLMRTVEGATQHQELLETCPPTALHGALDALTQLGNCAWRVNGRVLDLVLQLFQAKGCPQLGVPAPPSEAPQPPEAHLPHSAAPARKAELRRELAHCQKVAREMHSLRAEALYRLSLAQHLRDRVFWLPHNMDFRGRTYPCPPHFNHLGSDVARALLEFAQGRPLGPHGLDWLKIHLVNLTGLKKREPLRKRLAFAEEVMDDILDSADQPLTGRKWWMGAEEPWQTLACCMEVANAVRASDPAAYVSHLPVHQDGSCNGLQHYAALGRDSVGAASVNLEPSDVPQDVYSGVAAQVEVFRRQDAQRGMRVAQVLEGFITRKVVKQTVMTVVYGVTRYGGRLQIEKRLRELSDFPQEFVWEASHYLVRQVFKSLQEMFSGTRAIQHWLTESARLISHMGSVVEWVTPLGVPVIQPYRLDSKVKQIGGGIQSITYTHNGDISRKPNTRKQKNGFPPNFIHSLDSSHMMLTALHCYRKGLTFVSVHDCYWTHAADVSVMNQVCREQFVRLHSEPILQDLSRFLVKRFCSEPQKILEASQLKETLQAVPKPGAFDLEQVKRSTYFFS	Ab156	Ab156-M1	3.9e-29	0.521	1209
1425	Homo sapiens (Human)	O00411	MSALCWGRGAAGLKRALRPCGRPGLPGKEGTAGGVCGPRRSSSASPQEQDQDRRKDWGHVELLEVLQARVRQLQAESVSEVVVNRVDVARLPECGSGDGSLQPPRKVQMGAKDATPVPCGRWAKILEKDKRTQQMRMQRLKAKLQMPFQSGEFKALTRRLQVEPRLLSKQMAGCLEDCTRQAPESPWEEQLARLLQEAPGKLSLDVEQAPSGQHSQAQLSGQQQRLLAFFKCCLLTDQLPLAHHLLVVHHGQRQKRKLLTLDMYNAVMLGWARQGAFKELVYVLFMVKDAGLTPDLLSYAAALQCMGRQDQDAGTIERCLEQMSQEGLKLQALFTAVLLSEEDRATVLKAVHKVKPTFSLPPQLPPPVNTSKLLRDVYAKDGRVSYPKLHLPLKTLQCLFEKQLHMELASRVCVVSVEKPTLPSKEVKHARKTLKTLRDQWEKALCRALRETKNRLEREVYEGRFSLYPFLCLLDEREVVRMLLQVLQALPAQGESFTTLARELSARTFSRHVVQRQRVSGQVQALQNHYRKYLCLLASDAEVPEPCLPRQYWEELGAPEALREQPWPLPVQMELGKLLAEMLVQATQMPCSLDKPHRSSRLVPVLYHVYSFRNVQQIGILKPHPAYVQLLEKAAEPTLTFEAVDVPMLCPPLPWTSPHSGAFLLSPTKLMRTVEGATQHQELLETCPPTALHGALDALTQLGNCAWRVNGRVLDLVLQLFQAKGCPQLGVPAPPSEAPQPPEAHLPHSAAPARKAELRRELAHCQKVAREMHSLRAEALYRLSLAQHLRDRVFWLPHNMDFRGRTYPCPPHFNHLGSDVARALLEFAQGRPLGPHGLDWLKIHLVNLTGLKKREPLRKRLAFAEEVMDDILDSADQPLTGRKWWMGAEEPWQTLACCMEVANAVRASDPAAYVSHLPVHQDGSCNGLQHYAALGRDSVGAASVNLEPSDVPQDVYSGVAAQVEVFRRQDAQRGMRVAQVLEGFITRKVVKQTVMTVVYGVTRYGGRLQIEKRLRELSDFPQEFVWEASHYLVRQVFKSLQEMFSGTRAIQHWLTESARLISHMGSVVEWVTPLGVPVIQPYRLDSKVKQIGGGIQSITYTHNGDISRKPNTRKQKNGFPPNFIHSLDSSHMMLTALHCYRKGLTFVSVHDCYWTHAADVSVMNQVCREQFVRLHSEPILQDLSRFLVKRFCSEPQKILEASQLKETLQAVPKPGAFDLEQVKRSTYFFS	Ab185	Ab185-M2	3.1e-05	0.5	57
1426	Homo sapiens (Human)	O00418	MADEDLIFRLEGVDGGQSPRAGHDGDSDGDSDDEEGYFICPITDDPSSNQNVNSKVNKYYSNLTKSERYSSSGSPANSFHFKEAWKHAIQKAKHMPDPWAEFHLEDIATERATRHRYNAVTGEWLDDEVLIKMASQPFGRGAMRECFRTKKLSNFLHAQQWKGASNYVAKRYIEPVDRDVYFEDVRLQMEAKLWGEEYNRHKPPKQVDIMQMCIIELKDRPGKPLFHLEHYIEGKYIKYNSNSGFVRDDNIRLTPQAFSHFTFERSGHQLIVVDIQGVGDLYTDPQIHTETGTDFGDGNLGVRGMALFFYSHACNRICESMGLAPFDLSPRERDAVNQNTKLLQSAKTILRGTEEKCGSPQVRTLSGSRPPLLRPLSENSGDENMSDVTFDSLPSSPSSATPHSQKLDHLHWPVFSDLDNMASRDHDHLDNHRESENSGDSGYPSEKRGELDDPEPREHGHSYSNRKYESDEDSLGSSGRVCVEKWNLLNSSRLHLPRASAVALEVQRLNALDLEKKIGKSILGKVHLAMVRYHEGGRFCEKGEEWDQESAVFHLEHAANLGELEAIVGLGLMYSQLPHHILADVSLKETEENKTKGFDYLLKAAEAGDRQSMILVARAFDSGQNLSPDRCQDWLEALHWYNTALEMTDCDEGGEYDGMQDEPRYMMLAREAEMLFTGGYGLEKDPQRSGDLYTQAAEAAMEAMKGRLANQYYQKAEEAWAQMEE	Ab019	Ab019-M1	3e-42	0.511	474
1427	Homo sapiens (Human)	O00421	MANYTLAPEDEYDVLIEGELESDEAEQCDKYDAQALSAQLVPSLCSAVFVIGVLDNLLVVLILVKYKGLKRVENIYLLNLAVSNLCFLLTLPFWAHAGGDPMCKILIGLYFVGLYSETFFNCLLTVQRYLVFLHKGNFFSARRRVPCGIITSVLAWVTAILATLPEFVVYKPQMEDQKYKCAFSRTPFLPADETFWKHFLTLKMNISVLVLPLFIFTFLYVQMRKTLRFREQRYSLFKLVFAIMVVFLLMWAPYNIAFFLSTFKEHFSLSDCKSSYNLDKSVHITKLIATTHCCINPLLYAFLDGTFSKYLCRCFHLRSNTPLQPRGQSAQGTSREEPDHSTEV	Ab024	Ab024-M1	2.3e-121	0.505	162
1428	Homo sapiens (Human)	O00422	MAVESRVTQEEIKKEPEKPIDREKTCPLLLRVFTTNNGRHHRMDEFSRGNVPSSELQIYTWMDATLKELTSLVKEVYPEARKKGTHFNFAIVFTDVKRPGYRVKEIGSTMSGRKGTDDSMTLQSQKFQIGDYLDIAITPPNRAPPPSGRMRPY	Ab202	Ab202-M1	6.4E-388	0.503	142
1429	Homo sapiens (Human)	O00422	MAVESRVTQEEIKKEPEKPIDREKTCPLLLRVFTTNNGRHHRMDEFSRGNVPSSELQIYTWMDATLKELTSLVKEVYPEARKKGTHFNFAIVFTDVKRPGYRVKEIGSTMSGRKGTDDSMTLQSQKFQIGDYLDIAITPPNRAPPPSGRMRPY	Ab161	Ab161-M1	7.5e-57	0.5	50
1430	Homo sapiens (Human)	O00423	MEDGFSSYSSLYDTSSLLQFCNDDSASAASSMEVTDRIASLEQRVQMQEDDIQLLKSALADVVRRLNITEEQQAVLNRKGPTKARPLMQTLPLRTTVNNGTVLPKKPTGSLPSPSGVRKETAVPATKSNIKRTSSSERVSPGGRRESNGDSRGNRNRTGSTSSSSSGKKNSESKPKEPVFSAEEGYVKMFLRGRPVTMYMPKDQVDSYSLEAKVELPTKRLKLEWVYGYRGRDCRNNLYLLPTGETVYFIASVVVLYNVEEQLQRHYAGHNDDVKCLAVHPDRITIATGQVAGTSKDGKQLPPHVRIWDSVTLNTLHVIGIGFFDRAVTCIAFSKSNGGTNLCAVDDSNDHVLSVWDWQKEEKLADVKCSNEAVFAADFHPTDTNIIVTCGKSHLYFWTLEGSSLNKKQGLFEKQEKPKFVLCVTFSENGDTITGDSSGNILVWGKGTNRISYAVQGAHEGGIFALCMLRDGTLVSGGGKDRKLISWSGNYQKLRKTEIPEQFGPIRTVAEGKGDVILIGTTRNFVLQGTLSGDFTPITQGHTDELWGLAIHASKSQFLTCGHDKHATLWDAVGHRPVWDKIIEDPAQSSGFHPSGSVVAVGTLTGRWFVFDTETKDLVTVHTDGNEQLSVMRYSPDGNFLAIGSHDNCIYIYGVSDNGRKYTRVGKCSGHSSFITHLDWSVNSQFLVSNSGDYEILYWVPSACKQVVSVETTRDIEWATYTCTLGFHVFGVWPEGSDGTDINAVCRAHEKKLLSTGDDFGKVHLFSYPCSQFRAPSHIYGGHSSHVTNVDFLCEDSHLISTGGKDTSIMQWRVI	Ab182	Ab182-M1	4e-08	0.517	500
1431	Homo sapiens (Human)	O00423	MEDGFSSYSSLYDTSSLLQFCNDDSASAASSMEVTDRIASLEQRVQMQEDDIQLLKSALADVVRRLNITEEQQAVLNRKGPTKARPLMQTLPLRTTVNNGTVLPKKPTGSLPSPSGVRKETAVPATKSNIKRTSSSERVSPGGRRESNGDSRGNRNRTGSTSSSSSGKKNSESKPKEPVFSAEEGYVKMFLRGRPVTMYMPKDQVDSYSLEAKVELPTKRLKLEWVYGYRGRDCRNNLYLLPTGETVYFIASVVVLYNVEEQLQRHYAGHNDDVKCLAVHPDRITIATGQVAGTSKDGKQLPPHVRIWDSVTLNTLHVIGIGFFDRAVTCIAFSKSNGGTNLCAVDDSNDHVLSVWDWQKEEKLADVKCSNEAVFAADFHPTDTNIIVTCGKSHLYFWTLEGSSLNKKQGLFEKQEKPKFVLCVTFSENGDTITGDSSGNILVWGKGTNRISYAVQGAHEGGIFALCMLRDGTLVSGGGKDRKLISWSGNYQKLRKTEIPEQFGPIRTVAEGKGDVILIGTTRNFVLQGTLSGDFTPITQGHTDELWGLAIHASKSQFLTCGHDKHATLWDAVGHRPVWDKIIEDPAQSSGFHPSGSVVAVGTLTGRWFVFDTETKDLVTVHTDGNEQLSVMRYSPDGNFLAIGSHDNCIYIYGVSDNGRKYTRVGKCSGHSSFITHLDWSVNSQFLVSNSGDYEILYWVPSACKQVVSVETTRDIEWATYTCTLGFHVFGVWPEGSDGTDINAVCRAHEKKLLSTGDDFGKVHLFSYPCSQFRAPSHIYGGHSSHVTNVDFLCEDSHLISTGGKDTSIMQWRVI	Ab030	Ab030-M1	7e-31	0.51	648
1432	Homo sapiens (Human)	O00423	MEDGFSSYSSLYDTSSLLQFCNDDSASAASSMEVTDRIASLEQRVQMQEDDIQLLKSALADVVRRLNITEEQQAVLNRKGPTKARPLMQTLPLRTTVNNGTVLPKKPTGSLPSPSGVRKETAVPATKSNIKRTSSSERVSPGGRRESNGDSRGNRNRTGSTSSSSSGKKNSESKPKEPVFSAEEGYVKMFLRGRPVTMYMPKDQVDSYSLEAKVELPTKRLKLEWVYGYRGRDCRNNLYLLPTGETVYFIASVVVLYNVEEQLQRHYAGHNDDVKCLAVHPDRITIATGQVAGTSKDGKQLPPHVRIWDSVTLNTLHVIGIGFFDRAVTCIAFSKSNGGTNLCAVDDSNDHVLSVWDWQKEEKLADVKCSNEAVFAADFHPTDTNIIVTCGKSHLYFWTLEGSSLNKKQGLFEKQEKPKFVLCVTFSENGDTITGDSSGNILVWGKGTNRISYAVQGAHEGGIFALCMLRDGTLVSGGGKDRKLISWSGNYQKLRKTEIPEQFGPIRTVAEGKGDVILIGTTRNFVLQGTLSGDFTPITQGHTDELWGLAIHASKSQFLTCGHDKHATLWDAVGHRPVWDKIIEDPAQSSGFHPSGSVVAVGTLTGRWFVFDTETKDLVTVHTDGNEQLSVMRYSPDGNFLAIGSHDNCIYIYGVSDNGRKYTRVGKCSGHSSFITHLDWSVNSQFLVSNSGDYEILYWVPSACKQVVSVETTRDIEWATYTCTLGFHVFGVWPEGSDGTDINAVCRAHEKKLLSTGDDFGKVHLFSYPCSQFRAPSHIYGGHSSHVTNVDFLCEDSHLISTGGKDTSIMQWRVI	Ab019	Ab019-M1	3e-42	0.508	780
1433	Homo sapiens (Human)	O00423	MEDGFSSYSSLYDTSSLLQFCNDDSASAASSMEVTDRIASLEQRVQMQEDDIQLLKSALADVVRRLNITEEQQAVLNRKGPTKARPLMQTLPLRTTVNNGTVLPKKPTGSLPSPSGVRKETAVPATKSNIKRTSSSERVSPGGRRESNGDSRGNRNRTGSTSSSSSGKKNSESKPKEPVFSAEEGYVKMFLRGRPVTMYMPKDQVDSYSLEAKVELPTKRLKLEWVYGYRGRDCRNNLYLLPTGETVYFIASVVVLYNVEEQLQRHYAGHNDDVKCLAVHPDRITIATGQVAGTSKDGKQLPPHVRIWDSVTLNTLHVIGIGFFDRAVTCIAFSKSNGGTNLCAVDDSNDHVLSVWDWQKEEKLADVKCSNEAVFAADFHPTDTNIIVTCGKSHLYFWTLEGSSLNKKQGLFEKQEKPKFVLCVTFSENGDTITGDSSGNILVWGKGTNRISYAVQGAHEGGIFALCMLRDGTLVSGGGKDRKLISWSGNYQKLRKTEIPEQFGPIRTVAEGKGDVILIGTTRNFVLQGTLSGDFTPITQGHTDELWGLAIHASKSQFLTCGHDKHATLWDAVGHRPVWDKIIEDPAQSSGFHPSGSVVAVGTLTGRWFVFDTETKDLVTVHTDGNEQLSVMRYSPDGNFLAIGSHDNCIYIYGVSDNGRKYTRVGKCSGHSSFITHLDWSVNSQFLVSNSGDYEILYWVPSACKQVVSVETTRDIEWATYTCTLGFHVFGVWPEGSDGTDINAVCRAHEKKLLSTGDDFGKVHLFSYPCSQFRAPSHIYGGHSSHVTNVDFLCEDSHLISTGGKDTSIMQWRVI	Ab021	Ab021-M1	5.3e-05	0.5	15
1434	Homo sapiens (Human)	O00425	MNKLYIGNLSENAAPSDLESIFKDAKIPVSGPFLVKTGYAFVDCPDESWALKAIEALSGKIELHGKPIEVEHSVPKRQRIRKLQIRNIPPHLQWEVLDSLLVQYGVVESCEQVNTDSETAVVNVTYSSKDQARQALDKLNGFQLENFTLKVAYIPDEMAAQQNPLQQPRGRRGLGQRGSSRQGSPGSVSKQKPCDLPLRLLVPTQFVGAIIGKEGATIRNITKQTQSKIDVHRKENAGAAEKSITILSTPEGTSAACKSILEIMHKEAQDIKFTEEIPLKILAHNNFVGRLIGKEGRNLKKIEQDTDTKITISPLQELTLYNPERTITVKGNVETCAKAEEEIMKKIRESYENDIASMNLQAHLIPGLNLNALGLFPPTSGMPPPTSGPPSAMTPPYPQFEQSETETVHLFIPALSVGAIIGKQGQHIKQLSRFAGASIKIAPAEAPDAKVRMVIITGPPEAQFKAQGRIYGKIKEENFVSPKEEVKLEAHIRVPSFAAGRVIGKGGKTVNELQNLSSAEVVVPRDQTPDENDQVVVKITGHFYACQVAQRKIQEILTQVKQHQQQKALQSGPPQSRRK	Ab011	Ab011-M1	0.00018	0.5	533
1435	Homo sapiens (Human)	O00429	MEALIPVINKLQDVFNTVGADIIQLPQIVVVGTQSSGKSSVLESLVGRDLLPRGTGIVTRRPLILQLVHVSQEDKRKTTGEENGVEAEEWGKFLHTKNKLYTDFDEIRQEIENETERISGNNKGVSPEPIHLKIFSPNVVNLTLVDLPGMTKVPVGDQPKDIELQIRELILRFISNPNSIILAVTAANTDMATSEALKISREVDPDGRRTLAVITKLDLMDAGTDAMDVLMGRVIPVKLGIIGVVNRSQLDINNKKSVTDSIRDEYAFLQKKYPSLANRNGTKYLARTLNRLLMHHIRDCLPELKTRINVLAAQYQSLLNSYGEPVDDKSATLLQLITKFATEYCNTIEGTAKYIETSELCGGARICYIFHETFGRTLESVDPLGGLNTIDILTAIRNATGPRPALFVPEVSFELLVKRQIKRLEEPSLRCVELVHEEMQRIIQHCSNYSTQELLRFPKLHDAIVEVVTCLLRKRLPVTNEMVHNLVAIELAYINTKHPDFADACGLMNNNIEEQRRNRLARELPSAVSRDKSSKVPSALAPASQEPSPAASAEADGKLIQDSRRETKNVASGGGGVGDGVQEPTTGNWRGMLKTSKAEELLAEEKSKPIPIMPASPQKGHAVNLLDVPVPVARKLSAREQRDCEVIERLIKSYFLIVRKNIQDSVPKAVMHFLVNHVKDTLQSELVGQLYKSSLLDDLLTESEDMAQRRKEAADMLKALQGASQIIAEIRETHLW	Ab019	Ab019-M1	3e-42	0.523	35
1436	Homo sapiens (Human)	O00429	MEALIPVINKLQDVFNTVGADIIQLPQIVVVGTQSSGKSSVLESLVGRDLLPRGTGIVTRRPLILQLVHVSQEDKRKTTGEENGVEAEEWGKFLHTKNKLYTDFDEIRQEIENETERISGNNKGVSPEPIHLKIFSPNVVNLTLVDLPGMTKVPVGDQPKDIELQIRELILRFISNPNSIILAVTAANTDMATSEALKISREVDPDGRRTLAVITKLDLMDAGTDAMDVLMGRVIPVKLGIIGVVNRSQLDINNKKSVTDSIRDEYAFLQKKYPSLANRNGTKYLARTLNRLLMHHIRDCLPELKTRINVLAAQYQSLLNSYGEPVDDKSATLLQLITKFATEYCNTIEGTAKYIETSELCGGARICYIFHETFGRTLESVDPLGGLNTIDILTAIRNATGPRPALFVPEVSFELLVKRQIKRLEEPSLRCVELVHEEMQRIIQHCSNYSTQELLRFPKLHDAIVEVVTCLLRKRLPVTNEMVHNLVAIELAYINTKHPDFADACGLMNNNIEEQRRNRLARELPSAVSRDKSSKVPSALAPASQEPSPAASAEADGKLIQDSRRETKNVASGGGGVGDGVQEPTTGNWRGMLKTSKAEELLAEEKSKPIPIMPASPQKGHAVNLLDVPVPVARKLSAREQRDCEVIERLIKSYFLIVRKNIQDSVPKAVMHFLVNHVKDTLQSELVGQLYKSSLLDDLLTESEDMAQRRKEAADMLKALQGASQIIAEIRETHLW	Ab156	Ab156-M1	3.9e-29	0.5	579
1437	Homo sapiens (Human)	O00442	MAGPRVEVDGSIMEGGGQILRVSTALSCLLGLPLRVQKIRAGRSTPGLRPQHLSGLEMIRDLCDGQLEGAEIGSTEITFTPEKIKGGIHTADTKTAGSVCLLMQVSMPCVLFAASPSELHLKGGTNAEMAPQIDYTVMVFKPIVEKFGFIFNCDIKTRGYYPKGGGEVIVRMSPVKQLNPINLTERGCVTKIYGRAFVAGVLPFKVAKDMAAAAVRCIRKEIRDLYVNIQPVQEPKDQAFGNGNGIIIIAETSTGCLFAGSSLGKRGVNADKVGIEAAEMLLANLRHGGTVDEYLQDQLIVFMALANGVSRIKTGPVTLHTQTAIHFAEQIAKAKFIVKKSEDEEDAAKDTYIIECQGIGMTNPNL	Ab156	Ab156-M1	3.9e-29	0.656	230
1438	Homo sapiens (Human)	O00443	MAQISSNSGFKECPSSHPEPTRAKDVDKEEALQMEAEALAKLQKDRQVTDNQRGFELSSSTRKKAQVYNKQDYDLMVFPESDSQKRALDIDVEKLTQAELEKLLLDDSFETKKTPVLPVTPILSPSFSAQLYFRPTIQRGQWPPGLPGPSTYALPSIYPSTYSKQAAFQNGFNPRMPTFPSTEPIYLSLPGQSPYFSYPLTPATPFHPQGSLPIYRPVVSTDMAKLFDKIASTSEFLKNGKARTDLEITDSKVSNLQVSPKSEDISKFDWLDLDPLSKPKVDNVEVLDHEEEKNVSSLLAKDPWDAVLLEERSTANCHLERKVNGKSLSVATVTRSQSLNIRTTQLAKAQGHISQKDPNGTSSLPTGSSLLQEVEVQNEEMAAFCRSITKLKTKFPYTNHRTNPGYLLSPVTAQRNICGENASVKVSIDIEGFQLPVTFTCDVSSTVEIIIMQALCWVHDDLNQVDVGSYVLKVCGQEEVLQNNHCLGSHEHIQNCRKWDTEIRLQLLTFSAMCQNLARTAEDDETPVDLNKHLYQIEKPCKEAMTRHPVEELLDSYHNQVELALQIENQHRAVDQVIKAVRKICSALDGVETLAITESVKKLKRAVNLPRSKTADVTSLFGGEDTSRSSTRGSLNPENPVQVSINQLTAAIYDLLRLHANSGRSPTDCAQSSKSVKEAWTTTEQLQFTIFAAHGISSNWVSNYEKYYLICSLSHNGKDLFKPIQSKKVGTYKNFFYLIKWDELIIFPIQISQLPLESVLHLTLFGILNQSSGSSPDSNKQRKGPEALGKVSLPLFDFKRFLTCGTKLLYLWTSSHTNSVPGTVTKKGYVMERIVLQVDFPSPAFDIIYTTPQVDRSIIQQHNLETLENDIKGKLLDILHKDSSLGLSKEDKAFLWEKRYYCFKHPNCLPKILASAPNWKWVNLAKTYSLLHQWPALYPLIALELLDSKFADQEVRSLAVTWIEAISDDELTDLLPQFVQALKYEIYLNSSLVQFLLSRALGNIQIAHNLYWLLKDALHDVQFSTRYEHVLGALLSVGGKRLREELLKQTKLVQLLGGVAEKVRQASGSARQVVLQRSMERVQSFFQKNKCRLPLKPSLVAKELNIKSCSFFSSNAVPLKVTMVNADPMGEEINVMFKVGEDLRQDMLALQMIKIMDKIWLKEGLDLRMVIFKCLSTGRDRGMVELVPASDTLRKIQVEYGVTGSFKDKPLAEWLRKYNPSEEEYEKASENFIYSCAGCCVATYVLGICDRHNDNIMLRSTGHMFHIDFGKFLGHAQMFGSFKRDRAPFVLTSDMAYVINGGEKPTIRFQLFVDLCCQAYNLIRKQTNLFLNLLSLMIPSGLPELTSIQDLKYVRDALQPQTTDAEATIFFTRLIESSLGSIATKFNFFIHNLAQLRFSGLPSNDEPILSFSPKTYSFRQDGRIKEVSVFTYHKKYNPDKHYIYVVRILREGQIEPSFVFRTFDEFQELHNKLSIIFPLWKLPGFPNRMVLGRTHIKDVAAKRKIELNSYLQSLMNASTDVAECDLVCTFFHPLLRDEKAEGIARSADAGSFSPTPGQIGGAVKLSISYRNGTLFIMVMHIKDLVTEDGADPNPYVKTYLLPDNHKTSKRKTKISRKTRNPTFNEMLVYSGYSKETLRQRELQLSVLSAESLRENFFLGGVTLPLKDFNLSKETVKWYQLTAATYL	Ab019	Ab019-M1	3e-42	0.545	358
1439	Homo sapiens (Human)	O00443	MAQISSNSGFKECPSSHPEPTRAKDVDKEEALQMEAEALAKLQKDRQVTDNQRGFELSSSTRKKAQVYNKQDYDLMVFPESDSQKRALDIDVEKLTQAELEKLLLDDSFETKKTPVLPVTPILSPSFSAQLYFRPTIQRGQWPPGLPGPSTYALPSIYPSTYSKQAAFQNGFNPRMPTFPSTEPIYLSLPGQSPYFSYPLTPATPFHPQGSLPIYRPVVSTDMAKLFDKIASTSEFLKNGKARTDLEITDSKVSNLQVSPKSEDISKFDWLDLDPLSKPKVDNVEVLDHEEEKNVSSLLAKDPWDAVLLEERSTANCHLERKVNGKSLSVATVTRSQSLNIRTTQLAKAQGHISQKDPNGTSSLPTGSSLLQEVEVQNEEMAAFCRSITKLKTKFPYTNHRTNPGYLLSPVTAQRNICGENASVKVSIDIEGFQLPVTFTCDVSSTVEIIIMQALCWVHDDLNQVDVGSYVLKVCGQEEVLQNNHCLGSHEHIQNCRKWDTEIRLQLLTFSAMCQNLARTAEDDETPVDLNKHLYQIEKPCKEAMTRHPVEELLDSYHNQVELALQIENQHRAVDQVIKAVRKICSALDGVETLAITESVKKLKRAVNLPRSKTADVTSLFGGEDTSRSSTRGSLNPENPVQVSINQLTAAIYDLLRLHANSGRSPTDCAQSSKSVKEAWTTTEQLQFTIFAAHGISSNWVSNYEKYYLICSLSHNGKDLFKPIQSKKVGTYKNFFYLIKWDELIIFPIQISQLPLESVLHLTLFGILNQSSGSSPDSNKQRKGPEALGKVSLPLFDFKRFLTCGTKLLYLWTSSHTNSVPGTVTKKGYVMERIVLQVDFPSPAFDIIYTTPQVDRSIIQQHNLETLENDIKGKLLDILHKDSSLGLSKEDKAFLWEKRYYCFKHPNCLPKILASAPNWKWVNLAKTYSLLHQWPALYPLIALELLDSKFADQEVRSLAVTWIEAISDDELTDLLPQFVQALKYEIYLNSSLVQFLLSRALGNIQIAHNLYWLLKDALHDVQFSTRYEHVLGALLSVGGKRLREELLKQTKLVQLLGGVAEKVRQASGSARQVVLQRSMERVQSFFQKNKCRLPLKPSLVAKELNIKSCSFFSSNAVPLKVTMVNADPMGEEINVMFKVGEDLRQDMLALQMIKIMDKIWLKEGLDLRMVIFKCLSTGRDRGMVELVPASDTLRKIQVEYGVTGSFKDKPLAEWLRKYNPSEEEYEKASENFIYSCAGCCVATYVLGICDRHNDNIMLRSTGHMFHIDFGKFLGHAQMFGSFKRDRAPFVLTSDMAYVINGGEKPTIRFQLFVDLCCQAYNLIRKQTNLFLNLLSLMIPSGLPELTSIQDLKYVRDALQPQTTDAEATIFFTRLIESSLGSIATKFNFFIHNLAQLRFSGLPSNDEPILSFSPKTYSFRQDGRIKEVSVFTYHKKYNPDKHYIYVVRILREGQIEPSFVFRTFDEFQELHNKLSIIFPLWKLPGFPNRMVLGRTHIKDVAAKRKIELNSYLQSLMNASTDVAECDLVCTFFHPLLRDEKAEGIARSADAGSFSPTPGQIGGAVKLSISYRNGTLFIMVMHIKDLVTEDGADPNPYVKTYLLPDNHKTSKRKTKISRKTRNPTFNEMLVYSGYSKETLRQRELQLSVLSAESLRENFFLGGVTLPLKDFNLSKETVKWYQLTAATYL	Ab188	Ab188-M1	1.4e-06	0.524	1619
1440	Homo sapiens (Human)	O00443	MAQISSNSGFKECPSSHPEPTRAKDVDKEEALQMEAEALAKLQKDRQVTDNQRGFELSSSTRKKAQVYNKQDYDLMVFPESDSQKRALDIDVEKLTQAELEKLLLDDSFETKKTPVLPVTPILSPSFSAQLYFRPTIQRGQWPPGLPGPSTYALPSIYPSTYSKQAAFQNGFNPRMPTFPSTEPIYLSLPGQSPYFSYPLTPATPFHPQGSLPIYRPVVSTDMAKLFDKIASTSEFLKNGKARTDLEITDSKVSNLQVSPKSEDISKFDWLDLDPLSKPKVDNVEVLDHEEEKNVSSLLAKDPWDAVLLEERSTANCHLERKVNGKSLSVATVTRSQSLNIRTTQLAKAQGHISQKDPNGTSSLPTGSSLLQEVEVQNEEMAAFCRSITKLKTKFPYTNHRTNPGYLLSPVTAQRNICGENASVKVSIDIEGFQLPVTFTCDVSSTVEIIIMQALCWVHDDLNQVDVGSYVLKVCGQEEVLQNNHCLGSHEHIQNCRKWDTEIRLQLLTFSAMCQNLARTAEDDETPVDLNKHLYQIEKPCKEAMTRHPVEELLDSYHNQVELALQIENQHRAVDQVIKAVRKICSALDGVETLAITESVKKLKRAVNLPRSKTADVTSLFGGEDTSRSSTRGSLNPENPVQVSINQLTAAIYDLLRLHANSGRSPTDCAQSSKSVKEAWTTTEQLQFTIFAAHGISSNWVSNYEKYYLICSLSHNGKDLFKPIQSKKVGTYKNFFYLIKWDELIIFPIQISQLPLESVLHLTLFGILNQSSGSSPDSNKQRKGPEALGKVSLPLFDFKRFLTCGTKLLYLWTSSHTNSVPGTVTKKGYVMERIVLQVDFPSPAFDIIYTTPQVDRSIIQQHNLETLENDIKGKLLDILHKDSSLGLSKEDKAFLWEKRYYCFKHPNCLPKILASAPNWKWVNLAKTYSLLHQWPALYPLIALELLDSKFADQEVRSLAVTWIEAISDDELTDLLPQFVQALKYEIYLNSSLVQFLLSRALGNIQIAHNLYWLLKDALHDVQFSTRYEHVLGALLSVGGKRLREELLKQTKLVQLLGGVAEKVRQASGSARQVVLQRSMERVQSFFQKNKCRLPLKPSLVAKELNIKSCSFFSSNAVPLKVTMVNADPMGEEINVMFKVGEDLRQDMLALQMIKIMDKIWLKEGLDLRMVIFKCLSTGRDRGMVELVPASDTLRKIQVEYGVTGSFKDKPLAEWLRKYNPSEEEYEKASENFIYSCAGCCVATYVLGICDRHNDNIMLRSTGHMFHIDFGKFLGHAQMFGSFKRDRAPFVLTSDMAYVINGGEKPTIRFQLFVDLCCQAYNLIRKQTNLFLNLLSLMIPSGLPELTSIQDLKYVRDALQPQTTDAEATIFFTRLIESSLGSIATKFNFFIHNLAQLRFSGLPSNDEPILSFSPKTYSFRQDGRIKEVSVFTYHKKYNPDKHYIYVVRILREGQIEPSFVFRTFDEFQELHNKLSIIFPLWKLPGFPNRMVLGRTHIKDVAAKRKIELNSYLQSLMNASTDVAECDLVCTFFHPLLRDEKAEGIARSADAGSFSPTPGQIGGAVKLSISYRNGTLFIMVMHIKDLVTEDGADPNPYVKTYLLPDNHKTSKRKTKISRKTRNPTFNEMLVYSGYSKETLRQRELQLSVLSAESLRENFFLGGVTLPLKDFNLSKETVKWYQLTAATYL	Ab030	Ab030-M1	7e-31	0.51	1231
1441	Homo sapiens (Human)	O00443	MAQISSNSGFKECPSSHPEPTRAKDVDKEEALQMEAEALAKLQKDRQVTDNQRGFELSSSTRKKAQVYNKQDYDLMVFPESDSQKRALDIDVEKLTQAELEKLLLDDSFETKKTPVLPVTPILSPSFSAQLYFRPTIQRGQWPPGLPGPSTYALPSIYPSTYSKQAAFQNGFNPRMPTFPSTEPIYLSLPGQSPYFSYPLTPATPFHPQGSLPIYRPVVSTDMAKLFDKIASTSEFLKNGKARTDLEITDSKVSNLQVSPKSEDISKFDWLDLDPLSKPKVDNVEVLDHEEEKNVSSLLAKDPWDAVLLEERSTANCHLERKVNGKSLSVATVTRSQSLNIRTTQLAKAQGHISQKDPNGTSSLPTGSSLLQEVEVQNEEMAAFCRSITKLKTKFPYTNHRTNPGYLLSPVTAQRNICGENASVKVSIDIEGFQLPVTFTCDVSSTVEIIIMQALCWVHDDLNQVDVGSYVLKVCGQEEVLQNNHCLGSHEHIQNCRKWDTEIRLQLLTFSAMCQNLARTAEDDETPVDLNKHLYQIEKPCKEAMTRHPVEELLDSYHNQVELALQIENQHRAVDQVIKAVRKICSALDGVETLAITESVKKLKRAVNLPRSKTADVTSLFGGEDTSRSSTRGSLNPENPVQVSINQLTAAIYDLLRLHANSGRSPTDCAQSSKSVKEAWTTTEQLQFTIFAAHGISSNWVSNYEKYYLICSLSHNGKDLFKPIQSKKVGTYKNFFYLIKWDELIIFPIQISQLPLESVLHLTLFGILNQSSGSSPDSNKQRKGPEALGKVSLPLFDFKRFLTCGTKLLYLWTSSHTNSVPGTVTKKGYVMERIVLQVDFPSPAFDIIYTTPQVDRSIIQQHNLETLENDIKGKLLDILHKDSSLGLSKEDKAFLWEKRYYCFKHPNCLPKILASAPNWKWVNLAKTYSLLHQWPALYPLIALELLDSKFADQEVRSLAVTWIEAISDDELTDLLPQFVQALKYEIYLNSSLVQFLLSRALGNIQIAHNLYWLLKDALHDVQFSTRYEHVLGALLSVGGKRLREELLKQTKLVQLLGGVAEKVRQASGSARQVVLQRSMERVQSFFQKNKCRLPLKPSLVAKELNIKSCSFFSSNAVPLKVTMVNADPMGEEINVMFKVGEDLRQDMLALQMIKIMDKIWLKEGLDLRMVIFKCLSTGRDRGMVELVPASDTLRKIQVEYGVTGSFKDKPLAEWLRKYNPSEEEYEKASENFIYSCAGCCVATYVLGICDRHNDNIMLRSTGHMFHIDFGKFLGHAQMFGSFKRDRAPFVLTSDMAYVINGGEKPTIRFQLFVDLCCQAYNLIRKQTNLFLNLLSLMIPSGLPELTSIQDLKYVRDALQPQTTDAEATIFFTRLIESSLGSIATKFNFFIHNLAQLRFSGLPSNDEPILSFSPKTYSFRQDGRIKEVSVFTYHKKYNPDKHYIYVVRILREGQIEPSFVFRTFDEFQELHNKLSIIFPLWKLPGFPNRMVLGRTHIKDVAAKRKIELNSYLQSLMNASTDVAECDLVCTFFHPLLRDEKAEGIARSADAGSFSPTPGQIGGAVKLSISYRNGTLFIMVMHIKDLVTEDGADPNPYVKTYLLPDNHKTSKRKTKISRKTRNPTFNEMLVYSGYSKETLRQRELQLSVLSAESLRENFFLGGVTLPLKDFNLSKETVKWYQLTAATYL	Ab021	Ab021-M1	5.3e-05	0.5	368
1442	Homo sapiens (Human)	O00444	MATCIGEKIEDFKVGNLLGKGSFAGVYRAESIHTGLEVAIKMIDKKAMYKAGMVQRVQNEVKIHCQLKHPSILELYNYFEDSNYVYLVLEMCHNGEMNRYLKNRVKPFSENEARHFMHQIITGMLYLHSHGILHRDLTLSNLLLTRNMNIKIADFGLATQLKMPHEKHYTLCGTPNYISPEIATRSAHGLESDVWSLGCMFYTLLIGRPPFDTDTVKNTLNKVVLADYEMPSFLSIEAKDLIHQLLRRNPADRLSLSSVLDHPFMSRNSSTKSKDLGTVEDSIDSGHATISTAITASSSTSISGSLFDKRRLLIGQPLPNKMTVFPKNKSSTDFSSSGDGNSFYTQWGNQETSNSGRGRVIQDAEERPHSRYLRRAYSSDRSGTSNSQSQAKTYTMERCHSAEMLSVSKRSGGGENEERYSPTDNNANIFNFFKEKTSSSSGSFERPDNNQALSNHLCPGKTPFPFADPTPQTETVQQWFGNLQINAHLRKTTEYDSISPNRDFQGHPDLQKDTSKNAWTDTKVKKNSDASDNAHSVKQQNTMKYMTALHSKPEIIQQECVFGSDPLSEQSKTRGMEPPWGYQNRTLRSITSPLVAHRLKPIRQKTKKAVVSILDSEEVCVELVKEYASQEYVKEVLQISSDGNTITIYYPNGGRGFPLADRPPSPTDNISRYSFDNLPEKYWRKYQYASRFVQLVRSKSPKITYFTRYAKCILMENSPGADFEVWFYDGVKIHKTEDFIQVIEKTGKSYTLKSESEVNSLKEEIKMYMDHANEGHRICLALESIISEEERKTRSAPFFPIIIGRKPGSTSSPKALSPPPSVDSNYPTRERASFNRMVMHSAASPTQAPILNPSMVTNEGLGLTTTASGTDISSNSLKDCLPKSAQLLKSVFVKNVGWATQLTSGAVWVQFNDGSQLVVQAGVSSISYTSPNGQTTRYGENEKLPDYIKQKLQCLSSILLMFSNPTPNFH	Ab019	Ab019-M1	3e-42	0.58	435
1443	Homo sapiens (Human)	O00444	MATCIGEKIEDFKVGNLLGKGSFAGVYRAESIHTGLEVAIKMIDKKAMYKAGMVQRVQNEVKIHCQLKHPSILELYNYFEDSNYVYLVLEMCHNGEMNRYLKNRVKPFSENEARHFMHQIITGMLYLHSHGILHRDLTLSNLLLTRNMNIKIADFGLATQLKMPHEKHYTLCGTPNYISPEIATRSAHGLESDVWSLGCMFYTLLIGRPPFDTDTVKNTLNKVVLADYEMPSFLSIEAKDLIHQLLRRNPADRLSLSSVLDHPFMSRNSSTKSKDLGTVEDSIDSGHATISTAITASSSTSISGSLFDKRRLLIGQPLPNKMTVFPKNKSSTDFSSSGDGNSFYTQWGNQETSNSGRGRVIQDAEERPHSRYLRRAYSSDRSGTSNSQSQAKTYTMERCHSAEMLSVSKRSGGGENEERYSPTDNNANIFNFFKEKTSSSSGSFERPDNNQALSNHLCPGKTPFPFADPTPQTETVQQWFGNLQINAHLRKTTEYDSISPNRDFQGHPDLQKDTSKNAWTDTKVKKNSDASDNAHSVKQQNTMKYMTALHSKPEIIQQECVFGSDPLSEQSKTRGMEPPWGYQNRTLRSITSPLVAHRLKPIRQKTKKAVVSILDSEEVCVELVKEYASQEYVKEVLQISSDGNTITIYYPNGGRGFPLADRPPSPTDNISRYSFDNLPEKYWRKYQYASRFVQLVRSKSPKITYFTRYAKCILMENSPGADFEVWFYDGVKIHKTEDFIQVIEKTGKSYTLKSESEVNSLKEEIKMYMDHANEGHRICLALESIISEEERKTRSAPFFPIIIGRKPGSTSSPKALSPPPSVDSNYPTRERASFNRMVMHSAASPTQAPILNPSMVTNEGLGLTTTASGTDISSNSLKDCLPKSAQLLKSVFVKNVGWATQLTSGAVWVQFNDGSQLVVQAGVSSISYTSPNGQTTRYGENEKLPDYIKQKLQCLSSILLMFSNPTPNFH	Ab202	Ab202-M1	6.4E-388	0.513	662
1444	Homo sapiens (Human)	O00444	MATCIGEKIEDFKVGNLLGKGSFAGVYRAESIHTGLEVAIKMIDKKAMYKAGMVQRVQNEVKIHCQLKHPSILELYNYFEDSNYVYLVLEMCHNGEMNRYLKNRVKPFSENEARHFMHQIITGMLYLHSHGILHRDLTLSNLLLTRNMNIKIADFGLATQLKMPHEKHYTLCGTPNYISPEIATRSAHGLESDVWSLGCMFYTLLIGRPPFDTDTVKNTLNKVVLADYEMPSFLSIEAKDLIHQLLRRNPADRLSLSSVLDHPFMSRNSSTKSKDLGTVEDSIDSGHATISTAITASSSTSISGSLFDKRRLLIGQPLPNKMTVFPKNKSSTDFSSSGDGNSFYTQWGNQETSNSGRGRVIQDAEERPHSRYLRRAYSSDRSGTSNSQSQAKTYTMERCHSAEMLSVSKRSGGGENEERYSPTDNNANIFNFFKEKTSSSSGSFERPDNNQALSNHLCPGKTPFPFADPTPQTETVQQWFGNLQINAHLRKTTEYDSISPNRDFQGHPDLQKDTSKNAWTDTKVKKNSDASDNAHSVKQQNTMKYMTALHSKPEIIQQECVFGSDPLSEQSKTRGMEPPWGYQNRTLRSITSPLVAHRLKPIRQKTKKAVVSILDSEEVCVELVKEYASQEYVKEVLQISSDGNTITIYYPNGGRGFPLADRPPSPTDNISRYSFDNLPEKYWRKYQYASRFVQLVRSKSPKITYFTRYAKCILMENSPGADFEVWFYDGVKIHKTEDFIQVIEKTGKSYTLKSESEVNSLKEEIKMYMDHANEGHRICLALESIISEEERKTRSAPFFPIIIGRKPGSTSSPKALSPPPSVDSNYPTRERASFNRMVMHSAASPTQAPILNPSMVTNEGLGLTTTASGTDISSNSLKDCLPKSAQLLKSVFVKNVGWATQLTSGAVWVQFNDGSQLVVQAGVSSISYTSPNGQTTRYGENEKLPDYIKQKLQCLSSILLMFSNPTPNFH	Ab185	Ab185-M2	3.1e-05	0.5	347
1445	Homo sapiens (Human)	O00445	MFPEPPTPGPPSPDTPPDSSRISHGPVPPWALATIVLVSGLLIFSCCFCLYRKSCRRRTGKKSQAQAQVHLQEVKGLGQSYIDKVQPEVEELEPAPSGPGQQVADKHELGRLQYSLDYDFQSGQLLVGILQAMGLAALDLGGSSDPYVRVYLLPDKRRRYETKVHRQTLNPHFGETFAFKVPYVELGGRVLVMAVYDFDRFSRNDAIGEVRVPMSSVDLGRPVQAWRELQAAPREEQEKLGDICFSLRYVPTAGKLTVIVLEAKNLKKMDVGGLSDPYVKVHLLQGGKKVRKKKTTIKKNTLNPYYNEAFSFEVPCDQVQKVQVELTVLDYDKLGKNEAIGRVAVGAAAGGAGLRHWADMLANPRRPIAQWHSLRPPDRVRLLPAP	Ab073	Ab073-M2	4.4e-05	0.562	144
1446	Homo sapiens (Human)	O00445	MFPEPPTPGPPSPDTPPDSSRISHGPVPPWALATIVLVSGLLIFSCCFCLYRKSCRRRTGKKSQAQAQVHLQEVKGLGQSYIDKVQPEVEELEPAPSGPGQQVADKHELGRLQYSLDYDFQSGQLLVGILQAMGLAALDLGGSSDPYVRVYLLPDKRRRYETKVHRQTLNPHFGETFAFKVPYVELGGRVLVMAVYDFDRFSRNDAIGEVRVPMSSVDLGRPVQAWRELQAAPREEQEKLGDICFSLRYVPTAGKLTVIVLEAKNLKKMDVGGLSDPYVKVHLLQGGKKVRKKKTTIKKNTLNPYYNEAFSFEVPCDQVQKVQVELTVLDYDKLGKNEAIGRVAVGAAAGGAGLRHWADMLANPRRPIAQWHSLRPPDRVRLLPAP	Ab019	Ab019-M1	3e-42	0.527	139
1447	Homo sapiens (Human)	O00453	MLSRNDDICIYGGLGLGGLLLLAVVLLSACLCWLHRRVKRLERSWAQGSSEQELHYASLQRLPVPSSEGPDLRGRDKRGTKEDPRADYACIAENKPT	Ab202	Ab202-M1	6.4E-388	0.563	61
1448	Homo sapiens (Human)	O00453	MLSRNDDICIYGGLGLGGLLLLAVVLLSACLCWLHRRVKRLERSWAQGSSEQELHYASLQRLPVPSSEGPDLRGRDKRGTKEDPRADYACIAENKPT	Ab161	Ab161-M1	7.5e-57	0.517	63
1449	Homo sapiens (Human)	O00459	MAGPEGFQYRALYPFRRERPEDLELLPGDVLVVSRAALQALGVAEGGERCPQSVGWMPGLNERTRQRGDFPGTYVEFLGPVALARPGPRPRGPRPLPARPRDGAPEPGLTLPDLPEQFSPPDVAPPLLVKLVEAIERTGLDSESHYRPELPAPRTDWSLSDVDQWDTAALADGIKSFLLALPAPLVTPEASAEARRALREAAGPVGPALEPPTLPLHRALTLRFLLQHLGRVASRAPALGPAVRALGATFGPLLLRAPPPPSSPPPGGAPDGSEPSPDFPALLVEKLLQEHLEEQEVAPPALPPKPPKAKPASTVLANGGSPPSLQDAEWYWGDISREEVNEKLRDTPDGTFLVRDASSKIQGEYTLTLRKGGNNKLIKVFHRDGHYGFSEPLTFCSVVDLINHYRHESLAQYNAKLDTRLLYPVSKYQQDQIVKEDSVEAVGAQLKVYHQQYQDKSREYDQLYEEYTRTSQELQMKRTAIEAFNETIKIFEEQGQTQEKCSKEYLERFRREGNEKEMQRILLNSERLKSRIAEIHESRTKLEQQLRAQASDNREIDKRMNSLKPDLMQLRKIRDQYLVWLTQKGARQKKINEWLGIKNETEDQYALMEDEDDLPHHEERTWYVGKINRTQAEEMLSGKRDGTFLIRESSQRGCYACSVVVDGDTKHCVIYRTATGFGFAEPYNLYGSLKELVLHYQHASLVQHNDALTVTLAHPVRAPGPGPPPAAR	Ab024	Ab024-M1	2.3e-121	0.582	109
1450	Homo sapiens (Human)	O00459	MAGPEGFQYRALYPFRRERPEDLELLPGDVLVVSRAALQALGVAEGGERCPQSVGWMPGLNERTRQRGDFPGTYVEFLGPVALARPGPRPRGPRPLPARPRDGAPEPGLTLPDLPEQFSPPDVAPPLLVKLVEAIERTGLDSESHYRPELPAPRTDWSLSDVDQWDTAALADGIKSFLLALPAPLVTPEASAEARRALREAAGPVGPALEPPTLPLHRALTLRFLLQHLGRVASRAPALGPAVRALGATFGPLLLRAPPPPSSPPPGGAPDGSEPSPDFPALLVEKLLQEHLEEQEVAPPALPPKPPKAKPASTVLANGGSPPSLQDAEWYWGDISREEVNEKLRDTPDGTFLVRDASSKIQGEYTLTLRKGGNNKLIKVFHRDGHYGFSEPLTFCSVVDLINHYRHESLAQYNAKLDTRLLYPVSKYQQDQIVKEDSVEAVGAQLKVYHQQYQDKSREYDQLYEEYTRTSQELQMKRTAIEAFNETIKIFEEQGQTQEKCSKEYLERFRREGNEKEMQRILLNSERLKSRIAEIHESRTKLEQQLRAQASDNREIDKRMNSLKPDLMQLRKIRDQYLVWLTQKGARQKKINEWLGIKNETEDQYALMEDEDDLPHHEERTWYVGKINRTQAEEMLSGKRDGTFLIRESSQRGCYACSVVVDGDTKHCVIYRTATGFGFAEPYNLYGSLKELVLHYQHASLVQHNDALTVTLAHPVRAPGPGPPPAAR	Ab021	Ab021-M1	5.3e-05	0.515	408
1451	Homo sapiens (Human)	O00459	MAGPEGFQYRALYPFRRERPEDLELLPGDVLVVSRAALQALGVAEGGERCPQSVGWMPGLNERTRQRGDFPGTYVEFLGPVALARPGPRPRGPRPLPARPRDGAPEPGLTLPDLPEQFSPPDVAPPLLVKLVEAIERTGLDSESHYRPELPAPRTDWSLSDVDQWDTAALADGIKSFLLALPAPLVTPEASAEARRALREAAGPVGPALEPPTLPLHRALTLRFLLQHLGRVASRAPALGPAVRALGATFGPLLLRAPPPPSSPPPGGAPDGSEPSPDFPALLVEKLLQEHLEEQEVAPPALPPKPPKAKPASTVLANGGSPPSLQDAEWYWGDISREEVNEKLRDTPDGTFLVRDASSKIQGEYTLTLRKGGNNKLIKVFHRDGHYGFSEPLTFCSVVDLINHYRHESLAQYNAKLDTRLLYPVSKYQQDQIVKEDSVEAVGAQLKVYHQQYQDKSREYDQLYEEYTRTSQELQMKRTAIEAFNETIKIFEEQGQTQEKCSKEYLERFRREGNEKEMQRILLNSERLKSRIAEIHESRTKLEQQLRAQASDNREIDKRMNSLKPDLMQLRKIRDQYLVWLTQKGARQKKINEWLGIKNETEDQYALMEDEDDLPHHEERTWYVGKINRTQAEEMLSGKRDGTFLIRESSQRGCYACSVVVDGDTKHCVIYRTATGFGFAEPYNLYGSLKELVLHYQHASLVQHNDALTVTLAHPVRAPGPGPPPAAR	Ab156	Ab156-M1	3.9e-29	0.51	295
1452	Homo sapiens (Human)	O00459	MAGPEGFQYRALYPFRRERPEDLELLPGDVLVVSRAALQALGVAEGGERCPQSVGWMPGLNERTRQRGDFPGTYVEFLGPVALARPGPRPRGPRPLPARPRDGAPEPGLTLPDLPEQFSPPDVAPPLLVKLVEAIERTGLDSESHYRPELPAPRTDWSLSDVDQWDTAALADGIKSFLLALPAPLVTPEASAEARRALREAAGPVGPALEPPTLPLHRALTLRFLLQHLGRVASRAPALGPAVRALGATFGPLLLRAPPPPSSPPPGGAPDGSEPSPDFPALLVEKLLQEHLEEQEVAPPALPPKPPKAKPASTVLANGGSPPSLQDAEWYWGDISREEVNEKLRDTPDGTFLVRDASSKIQGEYTLTLRKGGNNKLIKVFHRDGHYGFSEPLTFCSVVDLINHYRHESLAQYNAKLDTRLLYPVSKYQQDQIVKEDSVEAVGAQLKVYHQQYQDKSREYDQLYEEYTRTSQELQMKRTAIEAFNETIKIFEEQGQTQEKCSKEYLERFRREGNEKEMQRILLNSERLKSRIAEIHESRTKLEQQLRAQASDNREIDKRMNSLKPDLMQLRKIRDQYLVWLTQKGARQKKINEWLGIKNETEDQYALMEDEDDLPHHEERTWYVGKINRTQAEEMLSGKRDGTFLIRESSQRGCYACSVVVDGDTKHCVIYRTATGFGFAEPYNLYGSLKELVLHYQHASLVQHNDALTVTLAHPVRAPGPGPPPAAR	Ab185	Ab185-M2	3.1e-05	0.5	387
1453	Homo sapiens (Human)	O00461	MGNGMCSRKQKRIFQTLLLLTVVFGFLYGAMLYYELQTQLRKAEAVALKYQQHQESLSAQLQVVYEHRSRLEKSLQKERLEHKKAKEDFLVYKLEAQETLNKGRQDSNSRYSALNVQHQMLKSQHEELKKQHSDLEEEHRKQGEDFSRTFNDHKQKYLQLQQEKEQELSKLKETVYNLREENRQLRKAHQDIHTQLQDVKQQHKNLLSEHEQLVVTLEDHKSALAAAQTQVAEYKQLKDTLNRIPSLRKPDPAEQQNVTQVAHSPQGYNTAREKPTREVQEVSRNNDVWQNHEAVPGRAEDTKLYAPTHKEAEFQAPPEPIQQEVERREPEEHQVEEEHRKALEEEEMEQVGQAEHLEEEHDPSPEEQDREWKEQHEQREAANLLEGHARAEVYPSAKPMIKFQSPYEEQLEQQRLAVQQVEEAQQLREHQEALHQQRLQGHLLRQQEQQQQQVAREMALQRQAELEEGRPQHQEQLRQQAHYDAMDNDIVQGAEDQGIQGEEGAYERDNQHQDEAEGDPGNRHEPREQGPREADPESEADRAAVEDINPADDPNNQGEDEFEEAEQVREENLPDENEEQKQSNQKQENTEVEEHLVMAGNPDQQEDNVDEQYQEEAEEEVQEDLTEEKKRELEHNAEETYGENDENTDDKNNDGEEQEVRDDNRPKGREEHYEEEEEEEEDGAAVAEKSHRRAEM	Ab156	Ab156-M1	3.9e-29	0.531	315
1454	Homo sapiens (Human)	O00461	MGNGMCSRKQKRIFQTLLLLTVVFGFLYGAMLYYELQTQLRKAEAVALKYQQHQESLSAQLQVVYEHRSRLEKSLQKERLEHKKAKEDFLVYKLEAQETLNKGRQDSNSRYSALNVQHQMLKSQHEELKKQHSDLEEEHRKQGEDFSRTFNDHKQKYLQLQQEKEQELSKLKETVYNLREENRQLRKAHQDIHTQLQDVKQQHKNLLSEHEQLVVTLEDHKSALAAAQTQVAEYKQLKDTLNRIPSLRKPDPAEQQNVTQVAHSPQGYNTAREKPTREVQEVSRNNDVWQNHEAVPGRAEDTKLYAPTHKEAEFQAPPEPIQQEVERREPEEHQVEEEHRKALEEEEMEQVGQAEHLEEEHDPSPEEQDREWKEQHEQREAANLLEGHARAEVYPSAKPMIKFQSPYEEQLEQQRLAVQQVEEAQQLREHQEALHQQRLQGHLLRQQEQQQQQVAREMALQRQAELEEGRPQHQEQLRQQAHYDAMDNDIVQGAEDQGIQGEEGAYERDNQHQDEAEGDPGNRHEPREQGPREADPESEADRAAVEDINPADDPNNQGEDEFEEAEQVREENLPDENEEQKQSNQKQENTEVEEHLVMAGNPDQQEDNVDEQYQEEAEEEVQEDLTEEKKRELEHNAEETYGENDENTDDKNNDGEEQEVRDDNRPKGREEHYEEEEEEEEDGAAVAEKSHRRAEM	Ab077	Ab077-M1	5.5e-168	0.507	305
1455	Homo sapiens (Human)	O00462	MRLHLLLLLALCGAGTTAAELSYSLRGNWSICNGNGSLELPGAVPGCVHSALFQQGLIQDSYYRFNDLNYRWVSLDNWTYSKEFKIPFEISKWQKVNLILEGVDTVSKILFNEVTIGETDNMFNRYSFDITNVVRDVNSIELRFQSAVLYAAQQSKAHTRYQVPPDCPPLVQKGECHVNFVRKEQCSFSWDWGPSFPTQGIWKDVRIEAYNICHLNYFTFSPIYDKSAQEWNLEIESTFDVVSSKPVGGQVIVAIPKLQTQQTYSIELQPGKRIVELFVNISKNITVETWWPHGHGNQTGYNMTVLFELDGGLNIEKSAKVYFRTVELIEEPIKGSPGLSFYFKINGFPIFLKGSNWIPADSFQDRVTSELLRLLLQSVVDANMNTLRVWGGGIYEQDEFYELCDELGIMVWQDFMFACALYPTDQGFLDSVTAEVAYQIKRLKSHPSIIIWSGNNENEEALMMNWYHISFTDRPIYIKDYVTLYVKNIRELVLAGDKSRPFITSSPTNGAETVAEAWVSQNPNSNYFGDVHFYDYISDCWNWKVFPKARFASEYGYQSWPSFSTLEKVSSTEDWSFNSKFSLHRQHHEGGNKQMLYQAGLHFKLPQSTDPLRTFKDTIYLTQVMQAQCVKTETEFYRRSRSEIVDQQGHTMGALYWQLNDIWQAPSWASLEYGGKWKMLHYFAQNFFAPLLPVGFENENTFYIYGVSDLHSDYSMTLSVRVHTWSSLEPVCSRVTERFVMKGGEAVCLYEEPVSELLRRCGNCTRESCVVSFYLSADHELLSPTNYHFLSSPKEAVGLCKAQITAIISQQGDIFVFDLETSAVAPFVWLDVGSIPGRFSDNGFLMTEKTRTILFYPWEPTSKNELEQSFHVTSLTDIY	Ab188	Ab188-M1	1.4e-06	0.595	573
1456	Homo sapiens (Human)	O00462	MRLHLLLLLALCGAGTTAAELSYSLRGNWSICNGNGSLELPGAVPGCVHSALFQQGLIQDSYYRFNDLNYRWVSLDNWTYSKEFKIPFEISKWQKVNLILEGVDTVSKILFNEVTIGETDNMFNRYSFDITNVVRDVNSIELRFQSAVLYAAQQSKAHTRYQVPPDCPPLVQKGECHVNFVRKEQCSFSWDWGPSFPTQGIWKDVRIEAYNICHLNYFTFSPIYDKSAQEWNLEIESTFDVVSSKPVGGQVIVAIPKLQTQQTYSIELQPGKRIVELFVNISKNITVETWWPHGHGNQTGYNMTVLFELDGGLNIEKSAKVYFRTVELIEEPIKGSPGLSFYFKINGFPIFLKGSNWIPADSFQDRVTSELLRLLLQSVVDANMNTLRVWGGGIYEQDEFYELCDELGIMVWQDFMFACALYPTDQGFLDSVTAEVAYQIKRLKSHPSIIIWSGNNENEEALMMNWYHISFTDRPIYIKDYVTLYVKNIRELVLAGDKSRPFITSSPTNGAETVAEAWVSQNPNSNYFGDVHFYDYISDCWNWKVFPKARFASEYGYQSWPSFSTLEKVSSTEDWSFNSKFSLHRQHHEGGNKQMLYQAGLHFKLPQSTDPLRTFKDTIYLTQVMQAQCVKTETEFYRRSRSEIVDQQGHTMGALYWQLNDIWQAPSWASLEYGGKWKMLHYFAQNFFAPLLPVGFENENTFYIYGVSDLHSDYSMTLSVRVHTWSSLEPVCSRVTERFVMKGGEAVCLYEEPVSELLRRCGNCTRESCVVSFYLSADHELLSPTNYHFLSSPKEAVGLCKAQITAIISQQGDIFVFDLETSAVAPFVWLDVGSIPGRFSDNGFLMTEKTRTILFYPWEPTSKNELEQSFHVTSLTDIY	Ab187	Ab187-M4	1e-16	0.583	573
1457	Homo sapiens (Human)	O00462	MRLHLLLLLALCGAGTTAAELSYSLRGNWSICNGNGSLELPGAVPGCVHSALFQQGLIQDSYYRFNDLNYRWVSLDNWTYSKEFKIPFEISKWQKVNLILEGVDTVSKILFNEVTIGETDNMFNRYSFDITNVVRDVNSIELRFQSAVLYAAQQSKAHTRYQVPPDCPPLVQKGECHVNFVRKEQCSFSWDWGPSFPTQGIWKDVRIEAYNICHLNYFTFSPIYDKSAQEWNLEIESTFDVVSSKPVGGQVIVAIPKLQTQQTYSIELQPGKRIVELFVNISKNITVETWWPHGHGNQTGYNMTVLFELDGGLNIEKSAKVYFRTVELIEEPIKGSPGLSFYFKINGFPIFLKGSNWIPADSFQDRVTSELLRLLLQSVVDANMNTLRVWGGGIYEQDEFYELCDELGIMVWQDFMFACALYPTDQGFLDSVTAEVAYQIKRLKSHPSIIIWSGNNENEEALMMNWYHISFTDRPIYIKDYVTLYVKNIRELVLAGDKSRPFITSSPTNGAETVAEAWVSQNPNSNYFGDVHFYDYISDCWNWKVFPKARFASEYGYQSWPSFSTLEKVSSTEDWSFNSKFSLHRQHHEGGNKQMLYQAGLHFKLPQSTDPLRTFKDTIYLTQVMQAQCVKTETEFYRRSRSEIVDQQGHTMGALYWQLNDIWQAPSWASLEYGGKWKMLHYFAQNFFAPLLPVGFENENTFYIYGVSDLHSDYSMTLSVRVHTWSSLEPVCSRVTERFVMKGGEAVCLYEEPVSELLRRCGNCTRESCVVSFYLSADHELLSPTNYHFLSSPKEAVGLCKAQITAIISQQGDIFVFDLETSAVAPFVWLDVGSIPGRFSDNGFLMTEKTRTILFYPWEPTSKNELEQSFHVTSLTDIY	Ab077	Ab077-M1	5.5e-168	0.56	858
1458	Homo sapiens (Human)	O00463	MAYSEEHKGMPCGFIRQNSGNSISLDFEPSIEYQFVERLEERYKCAFCHSVLHNPHQTGCGHRFCQHCILSLRELNTVPICPVDKEVIKSQEVFKDNCCKREVLNLYVYCSNAPGCNAKVILGRYQDHLQQCLFQPVQCSNEKCREPVLRKDLKEHLSASCQFRKEKCLYCKKDVVVINLQNHEENLCPEYPVFCPNNCAKIILKTEVDEHLAVCPEAEQDCPFKHYGCAVTDKRRNLQQHEHSALREHMRLVLEKNVQLEEQISDLHKSLEQKESKIQQLAETIKKLEKEFKQFAQLFGKNGSFLPNIQVFASHIDKSAWLEAQVHQLLQMVNQQQNKFDLRPLMEAVDTVKQKITLLENNDQRLAVLEEETNKHDTHINIHKAQLSKNEERFKLLEGTCYNGKLIWKVTDYKMKKREAVDGHTVSIFSQSFYTSRCGYRLCARAYLNGDGSGRGSHLSLYFVVMRGEFDSLLQWPFRQRVTLMLLDQSGKKNIMETFKPDPNSSSFKRPDGEMNIASGCPRFVAHSVLENAKNAYIKDDTLFLKVAVDLTDLEDL	Ab094	Ab094-M1	5.3E-373	0.547	126
1459	Homo sapiens (Human)	O00463	MAYSEEHKGMPCGFIRQNSGNSISLDFEPSIEYQFVERLEERYKCAFCHSVLHNPHQTGCGHRFCQHCILSLRELNTVPICPVDKEVIKSQEVFKDNCCKREVLNLYVYCSNAPGCNAKVILGRYQDHLQQCLFQPVQCSNEKCREPVLRKDLKEHLSASCQFRKEKCLYCKKDVVVINLQNHEENLCPEYPVFCPNNCAKIILKTEVDEHLAVCPEAEQDCPFKHYGCAVTDKRRNLQQHEHSALREHMRLVLEKNVQLEEQISDLHKSLEQKESKIQQLAETIKKLEKEFKQFAQLFGKNGSFLPNIQVFASHIDKSAWLEAQVHQLLQMVNQQQNKFDLRPLMEAVDTVKQKITLLENNDQRLAVLEEETNKHDTHINIHKAQLSKNEERFKLLEGTCYNGKLIWKVTDYKMKKREAVDGHTVSIFSQSFYTSRCGYRLCARAYLNGDGSGRGSHLSLYFVVMRGEFDSLLQWPFRQRVTLMLLDQSGKKNIMETFKPDPNSSSFKRPDGEMNIASGCPRFVAHSVLENAKNAYIKDDTLFLKVAVDLTDLEDL	Ab116	Ab116-M1	3.2e-141	0.518	409
1460	Homo sapiens (Human)	O00468	MAGRSHPGPLRPLLPLLVVAACVLPGAGGTCPERALERREEEANVVLTGTVEEILNVDPVQHTYSCKVRVWRYLKGKDLVARESLLDGGNKVVISGFGDPLICDNQVSTGDTRIFFVNPAPPYLWPAHKNELMLNSSLMRITLRNLEEVEFCVEDKPGTHFTPVPPTPPDACRGMLCGFGAVCEPNAEGPGRASCVCKKSPCPSVVAPVCGSDASTYSNECELQRAQCSQQRRIRLLSRGPCGSRDPCSNVTCSFGSTCARSADGLTASCLCPATCRGAPEGTVCGSDGADYPGECQLLRRACARQENVFKKFDGPCDPCQGALPDPSRSCRVNPRTRRPEMLLRPESCPARQAPVCGDDGVTYENDCVMGRSGAARGLLLQKVRSGQCQGRDQCPEPCRFNAVCLSRRGRPRCSCDRVTCDGAYRPVCAQDGRTYDSDCWRQQAECRQQRAIPSKHQGPCDQAPSPCLGVQCAFGATCAVKNGQAACECLQACSSLYDPVCGSDGVTYGSACELEATACTLGREIQVARKGPCDRCGQCRFGALCEAETGRCVCPSECVALAQPVCGSDGHTYPSECMLHVHACTHQISLHVASAGPCETCGDAVCAFGAVCSAGQCVCPRCEHPPPGPVCGSDGVTYGSACELREAACLQQTQIEEARAGPCEQAECGSGGSGSGEDGDCEQELCRQRGGIWDEDSEDGPCVCDFSCQSVPGSPVCGSDGVTYSTECELKKARCESQRGLYVAAQGACRGPTFAPLPPVAPLHCAQTPYGCCQDNITAARGVGLAGCPSACQCNPHGSYGGTCDPATGQCSCRPGVGGLRCDRCEPGFWNFRGIVTDGRSGCTPCSCDPQGAVRDDCEQMTGLCSCKPGVAGPKCGQCPDGRALGPAGCEADASAPATCAEMRCEFGARCVEESGSAHCVCPMLTCPEANATKVCGSDGVTYGNECQLKTIACRQGLQISIQSLGPCQEAVAPSTHPTSASVTVTTPGLLLSQALPAPPGALPLAPSSTAHSQTTPPPSSRPRTTASVPRTTVWPVLTVPPTAPSPAPSLVASAFGESGSTDGSSDEELSGDQEASGGGSGGLEPLEGSSVATPGPPVERASCYNSALGCCSDGKTPSLDAEGSNCPATKVFQGVLELEGVEGQELFYTPEMADPKSELFGETARSIESTLDDLFRNSDVKKDFRSVRLRDLGPGKSVRAIVDVHFDPTTAFRAPDVARALLRQIQVSRRRSLGVRRPLQEHVRFMDFDWFPAFITGATSGAIAAGATARATTASRLPSSAVTPRAPHPSHTSQPVAKTTAAPTTRRPPTTAPSRVPGRRPPAPQQPPKPCDSQPCFHGGTCQDWALGGGFTCSCPAGRGGAVCEKVLGAPVPAFEGRSFLAFPTLRAYHTLRLALEFRALEPQGLLLYNGNARGKDFLALALLDGRVQLRFDTGSGPAVLTSAVPVEPGQWHRLELSRHWRRGTLSVDGETPVLGESPSGTDGLNLDTDLFVGGVPEDQAAVALERTFVGAGLRGCIRLLDVNNQRLELGIGPGAATRGSGVGECGDHPCLPNPCHGGAPCQNLEAGRFHCQCPPGRVGPTCADEKSPCQPNPCHGAAPCRVLPEGGAQCECPLGREGTFCQTASGQDGSGPFLADFNGFSHLELRGLHTFARDLGEKMALEVVFLARGPSGLLLYNGQKTDGKGDFVSLALRDRRLEFRYDLGKGAAVIRSREPVTLGAWTRVSLERNGRKGALRVGDGPRVLGESPKSRKVPHTVLNLKEPLYVGGAPDFSKLARAAAVSSGFDGAIQLVSLGGRQLLTPEHVLRQVDVTSFAGHPCTRASGHPCLNGASCVPREAAYVCLCPGGFSGPHCEKGLVEKSAGDVDTLAFDGRTFVEYLNAVTESELANEIPVPETLDSGALHSEKALQSNHFELSLRTEATQGLVLWSGKATERADYVALAIVDGHLQLSYNLGSQPVVLRSTVPVNTNRWLRVVAHREQREGSLQVGNEAPVTGSSPLGATQLDTDGALWLGGLPELPVGPALPKAYGTGFVGCLRDVVVGRHPLHLLEDAVTKPELRPCPTP	Ab156	Ab156-M1	3.9e-29	0.521	180
1461	Homo sapiens (Human)	O00468	MAGRSHPGPLRPLLPLLVVAACVLPGAGGTCPERALERREEEANVVLTGTVEEILNVDPVQHTYSCKVRVWRYLKGKDLVARESLLDGGNKVVISGFGDPLICDNQVSTGDTRIFFVNPAPPYLWPAHKNELMLNSSLMRITLRNLEEVEFCVEDKPGTHFTPVPPTPPDACRGMLCGFGAVCEPNAEGPGRASCVCKKSPCPSVVAPVCGSDASTYSNECELQRAQCSQQRRIRLLSRGPCGSRDPCSNVTCSFGSTCARSADGLTASCLCPATCRGAPEGTVCGSDGADYPGECQLLRRACARQENVFKKFDGPCDPCQGALPDPSRSCRVNPRTRRPEMLLRPESCPARQAPVCGDDGVTYENDCVMGRSGAARGLLLQKVRSGQCQGRDQCPEPCRFNAVCLSRRGRPRCSCDRVTCDGAYRPVCAQDGRTYDSDCWRQQAECRQQRAIPSKHQGPCDQAPSPCLGVQCAFGATCAVKNGQAACECLQACSSLYDPVCGSDGVTYGSACELEATACTLGREIQVARKGPCDRCGQCRFGALCEAETGRCVCPSECVALAQPVCGSDGHTYPSECMLHVHACTHQISLHVASAGPCETCGDAVCAFGAVCSAGQCVCPRCEHPPPGPVCGSDGVTYGSACELREAACLQQTQIEEARAGPCEQAECGSGGSGSGEDGDCEQELCRQRGGIWDEDSEDGPCVCDFSCQSVPGSPVCGSDGVTYSTECELKKARCESQRGLYVAAQGACRGPTFAPLPPVAPLHCAQTPYGCCQDNITAARGVGLAGCPSACQCNPHGSYGGTCDPATGQCSCRPGVGGLRCDRCEPGFWNFRGIVTDGRSGCTPCSCDPQGAVRDDCEQMTGLCSCKPGVAGPKCGQCPDGRALGPAGCEADASAPATCAEMRCEFGARCVEESGSAHCVCPMLTCPEANATKVCGSDGVTYGNECQLKTIACRQGLQISIQSLGPCQEAVAPSTHPTSASVTVTTPGLLLSQALPAPPGALPLAPSSTAHSQTTPPPSSRPRTTASVPRTTVWPVLTVPPTAPSPAPSLVASAFGESGSTDGSSDEELSGDQEASGGGSGGLEPLEGSSVATPGPPVERASCYNSALGCCSDGKTPSLDAEGSNCPATKVFQGVLELEGVEGQELFYTPEMADPKSELFGETARSIESTLDDLFRNSDVKKDFRSVRLRDLGPGKSVRAIVDVHFDPTTAFRAPDVARALLRQIQVSRRRSLGVRRPLQEHVRFMDFDWFPAFITGATSGAIAAGATARATTASRLPSSAVTPRAPHPSHTSQPVAKTTAAPTTRRPPTTAPSRVPGRRPPAPQQPPKPCDSQPCFHGGTCQDWALGGGFTCSCPAGRGGAVCEKVLGAPVPAFEGRSFLAFPTLRAYHTLRLALEFRALEPQGLLLYNGNARGKDFLALALLDGRVQLRFDTGSGPAVLTSAVPVEPGQWHRLELSRHWRRGTLSVDGETPVLGESPSGTDGLNLDTDLFVGGVPEDQAAVALERTFVGAGLRGCIRLLDVNNQRLELGIGPGAATRGSGVGECGDHPCLPNPCHGGAPCQNLEAGRFHCQCPPGRVGPTCADEKSPCQPNPCHGAAPCRVLPEGGAQCECPLGREGTFCQTASGQDGSGPFLADFNGFSHLELRGLHTFARDLGEKMALEVVFLARGPSGLLLYNGQKTDGKGDFVSLALRDRRLEFRYDLGKGAAVIRSREPVTLGAWTRVSLERNGRKGALRVGDGPRVLGESPKSRKVPHTVLNLKEPLYVGGAPDFSKLARAAAVSSGFDGAIQLVSLGGRQLLTPEHVLRQVDVTSFAGHPCTRASGHPCLNGASCVPREAAYVCLCPGGFSGPHCEKGLVEKSAGDVDTLAFDGRTFVEYLNAVTESELANEIPVPETLDSGALHSEKALQSNHFELSLRTEATQGLVLWSGKATERADYVALAIVDGHLQLSYNLGSQPVVLRSTVPVNTNRWLRVVAHREQREGSLQVGNEAPVTGSSPLGATQLDTDGALWLGGLPELPVGPALPKAYGTGFVGCLRDVVVGRHPLHLLEDAVTKPELRPCPTP	Ab202	Ab202-M1	6.4E-388	0.505	1287
1462	Homo sapiens (Human)	O00468	MAGRSHPGPLRPLLPLLVVAACVLPGAGGTCPERALERREEEANVVLTGTVEEILNVDPVQHTYSCKVRVWRYLKGKDLVARESLLDGGNKVVISGFGDPLICDNQVSTGDTRIFFVNPAPPYLWPAHKNELMLNSSLMRITLRNLEEVEFCVEDKPGTHFTPVPPTPPDACRGMLCGFGAVCEPNAEGPGRASCVCKKSPCPSVVAPVCGSDASTYSNECELQRAQCSQQRRIRLLSRGPCGSRDPCSNVTCSFGSTCARSADGLTASCLCPATCRGAPEGTVCGSDGADYPGECQLLRRACARQENVFKKFDGPCDPCQGALPDPSRSCRVNPRTRRPEMLLRPESCPARQAPVCGDDGVTYENDCVMGRSGAARGLLLQKVRSGQCQGRDQCPEPCRFNAVCLSRRGRPRCSCDRVTCDGAYRPVCAQDGRTYDSDCWRQQAECRQQRAIPSKHQGPCDQAPSPCLGVQCAFGATCAVKNGQAACECLQACSSLYDPVCGSDGVTYGSACELEATACTLGREIQVARKGPCDRCGQCRFGALCEAETGRCVCPSECVALAQPVCGSDGHTYPSECMLHVHACTHQISLHVASAGPCETCGDAVCAFGAVCSAGQCVCPRCEHPPPGPVCGSDGVTYGSACELREAACLQQTQIEEARAGPCEQAECGSGGSGSGEDGDCEQELCRQRGGIWDEDSEDGPCVCDFSCQSVPGSPVCGSDGVTYSTECELKKARCESQRGLYVAAQGACRGPTFAPLPPVAPLHCAQTPYGCCQDNITAARGVGLAGCPSACQCNPHGSYGGTCDPATGQCSCRPGVGGLRCDRCEPGFWNFRGIVTDGRSGCTPCSCDPQGAVRDDCEQMTGLCSCKPGVAGPKCGQCPDGRALGPAGCEADASAPATCAEMRCEFGARCVEESGSAHCVCPMLTCPEANATKVCGSDGVTYGNECQLKTIACRQGLQISIQSLGPCQEAVAPSTHPTSASVTVTTPGLLLSQALPAPPGALPLAPSSTAHSQTTPPPSSRPRTTASVPRTTVWPVLTVPPTAPSPAPSLVASAFGESGSTDGSSDEELSGDQEASGGGSGGLEPLEGSSVATPGPPVERASCYNSALGCCSDGKTPSLDAEGSNCPATKVFQGVLELEGVEGQELFYTPEMADPKSELFGETARSIESTLDDLFRNSDVKKDFRSVRLRDLGPGKSVRAIVDVHFDPTTAFRAPDVARALLRQIQVSRRRSLGVRRPLQEHVRFMDFDWFPAFITGATSGAIAAGATARATTASRLPSSAVTPRAPHPSHTSQPVAKTTAAPTTRRPPTTAPSRVPGRRPPAPQQPPKPCDSQPCFHGGTCQDWALGGGFTCSCPAGRGGAVCEKVLGAPVPAFEGRSFLAFPTLRAYHTLRLALEFRALEPQGLLLYNGNARGKDFLALALLDGRVQLRFDTGSGPAVLTSAVPVEPGQWHRLELSRHWRRGTLSVDGETPVLGESPSGTDGLNLDTDLFVGGVPEDQAAVALERTFVGAGLRGCIRLLDVNNQRLELGIGPGAATRGSGVGECGDHPCLPNPCHGGAPCQNLEAGRFHCQCPPGRVGPTCADEKSPCQPNPCHGAAPCRVLPEGGAQCECPLGREGTFCQTASGQDGSGPFLADFNGFSHLELRGLHTFARDLGEKMALEVVFLARGPSGLLLYNGQKTDGKGDFVSLALRDRRLEFRYDLGKGAAVIRSREPVTLGAWTRVSLERNGRKGALRVGDGPRVLGESPKSRKVPHTVLNLKEPLYVGGAPDFSKLARAAAVSSGFDGAIQLVSLGGRQLLTPEHVLRQVDVTSFAGHPCTRASGHPCLNGASCVPREAAYVCLCPGGFSGPHCEKGLVEKSAGDVDTLAFDGRTFVEYLNAVTESELANEIPVPETLDSGALHSEKALQSNHFELSLRTEATQGLVLWSGKATERADYVALAIVDGHLQLSYNLGSQPVVLRSTVPVNTNRWLRVVAHREQREGSLQVGNEAPVTGSSPLGATQLDTDGALWLGGLPELPVGPALPKAYGTGFVGCLRDVVVGRHPLHLLEDAVTKPELRPCPTP	Ab073	Ab073-M1	1.2e-05	0.5	2048
1463	Homo sapiens (Human)	O00468	MAGRSHPGPLRPLLPLLVVAACVLPGAGGTCPERALERREEEANVVLTGTVEEILNVDPVQHTYSCKVRVWRYLKGKDLVARESLLDGGNKVVISGFGDPLICDNQVSTGDTRIFFVNPAPPYLWPAHKNELMLNSSLMRITLRNLEEVEFCVEDKPGTHFTPVPPTPPDACRGMLCGFGAVCEPNAEGPGRASCVCKKSPCPSVVAPVCGSDASTYSNECELQRAQCSQQRRIRLLSRGPCGSRDPCSNVTCSFGSTCARSADGLTASCLCPATCRGAPEGTVCGSDGADYPGECQLLRRACARQENVFKKFDGPCDPCQGALPDPSRSCRVNPRTRRPEMLLRPESCPARQAPVCGDDGVTYENDCVMGRSGAARGLLLQKVRSGQCQGRDQCPEPCRFNAVCLSRRGRPRCSCDRVTCDGAYRPVCAQDGRTYDSDCWRQQAECRQQRAIPSKHQGPCDQAPSPCLGVQCAFGATCAVKNGQAACECLQACSSLYDPVCGSDGVTYGSACELEATACTLGREIQVARKGPCDRCGQCRFGALCEAETGRCVCPSECVALAQPVCGSDGHTYPSECMLHVHACTHQISLHVASAGPCETCGDAVCAFGAVCSAGQCVCPRCEHPPPGPVCGSDGVTYGSACELREAACLQQTQIEEARAGPCEQAECGSGGSGSGEDGDCEQELCRQRGGIWDEDSEDGPCVCDFSCQSVPGSPVCGSDGVTYSTECELKKARCESQRGLYVAAQGACRGPTFAPLPPVAPLHCAQTPYGCCQDNITAARGVGLAGCPSACQCNPHGSYGGTCDPATGQCSCRPGVGGLRCDRCEPGFWNFRGIVTDGRSGCTPCSCDPQGAVRDDCEQMTGLCSCKPGVAGPKCGQCPDGRALGPAGCEADASAPATCAEMRCEFGARCVEESGSAHCVCPMLTCPEANATKVCGSDGVTYGNECQLKTIACRQGLQISIQSLGPCQEAVAPSTHPTSASVTVTTPGLLLSQALPAPPGALPLAPSSTAHSQTTPPPSSRPRTTASVPRTTVWPVLTVPPTAPSPAPSLVASAFGESGSTDGSSDEELSGDQEASGGGSGGLEPLEGSSVATPGPPVERASCYNSALGCCSDGKTPSLDAEGSNCPATKVFQGVLELEGVEGQELFYTPEMADPKSELFGETARSIESTLDDLFRNSDVKKDFRSVRLRDLGPGKSVRAIVDVHFDPTTAFRAPDVARALLRQIQVSRRRSLGVRRPLQEHVRFMDFDWFPAFITGATSGAIAAGATARATTASRLPSSAVTPRAPHPSHTSQPVAKTTAAPTTRRPPTTAPSRVPGRRPPAPQQPPKPCDSQPCFHGGTCQDWALGGGFTCSCPAGRGGAVCEKVLGAPVPAFEGRSFLAFPTLRAYHTLRLALEFRALEPQGLLLYNGNARGKDFLALALLDGRVQLRFDTGSGPAVLTSAVPVEPGQWHRLELSRHWRRGTLSVDGETPVLGESPSGTDGLNLDTDLFVGGVPEDQAAVALERTFVGAGLRGCIRLLDVNNQRLELGIGPGAATRGSGVGECGDHPCLPNPCHGGAPCQNLEAGRFHCQCPPGRVGPTCADEKSPCQPNPCHGAAPCRVLPEGGAQCECPLGREGTFCQTASGQDGSGPFLADFNGFSHLELRGLHTFARDLGEKMALEVVFLARGPSGLLLYNGQKTDGKGDFVSLALRDRRLEFRYDLGKGAAVIRSREPVTLGAWTRVSLERNGRKGALRVGDGPRVLGESPKSRKVPHTVLNLKEPLYVGGAPDFSKLARAAAVSSGFDGAIQLVSLGGRQLLTPEHVLRQVDVTSFAGHPCTRASGHPCLNGASCVPREAAYVCLCPGGFSGPHCEKGLVEKSAGDVDTLAFDGRTFVEYLNAVTESELANEIPVPETLDSGALHSEKALQSNHFELSLRTEATQGLVLWSGKATERADYVALAIVDGHLQLSYNLGSQPVVLRSTVPVNTNRWLRVVAHREQREGSLQVGNEAPVTGSSPLGATQLDTDGALWLGGLPELPVGPALPKAYGTGFVGCLRDVVVGRHPLHLLEDAVTKPELRPCPTP	Ab161	Ab161-M1	7.5e-57	0.5	1884
1464	Homo sapiens (Human)	O00468	MAGRSHPGPLRPLLPLLVVAACVLPGAGGTCPERALERREEEANVVLTGTVEEILNVDPVQHTYSCKVRVWRYLKGKDLVARESLLDGGNKVVISGFGDPLICDNQVSTGDTRIFFVNPAPPYLWPAHKNELMLNSSLMRITLRNLEEVEFCVEDKPGTHFTPVPPTPPDACRGMLCGFGAVCEPNAEGPGRASCVCKKSPCPSVVAPVCGSDASTYSNECELQRAQCSQQRRIRLLSRGPCGSRDPCSNVTCSFGSTCARSADGLTASCLCPATCRGAPEGTVCGSDGADYPGECQLLRRACARQENVFKKFDGPCDPCQGALPDPSRSCRVNPRTRRPEMLLRPESCPARQAPVCGDDGVTYENDCVMGRSGAARGLLLQKVRSGQCQGRDQCPEPCRFNAVCLSRRGRPRCSCDRVTCDGAYRPVCAQDGRTYDSDCWRQQAECRQQRAIPSKHQGPCDQAPSPCLGVQCAFGATCAVKNGQAACECLQACSSLYDPVCGSDGVTYGSACELEATACTLGREIQVARKGPCDRCGQCRFGALCEAETGRCVCPSECVALAQPVCGSDGHTYPSECMLHVHACTHQISLHVASAGPCETCGDAVCAFGAVCSAGQCVCPRCEHPPPGPVCGSDGVTYGSACELREAACLQQTQIEEARAGPCEQAECGSGGSGSGEDGDCEQELCRQRGGIWDEDSEDGPCVCDFSCQSVPGSPVCGSDGVTYSTECELKKARCESQRGLYVAAQGACRGPTFAPLPPVAPLHCAQTPYGCCQDNITAARGVGLAGCPSACQCNPHGSYGGTCDPATGQCSCRPGVGGLRCDRCEPGFWNFRGIVTDGRSGCTPCSCDPQGAVRDDCEQMTGLCSCKPGVAGPKCGQCPDGRALGPAGCEADASAPATCAEMRCEFGARCVEESGSAHCVCPMLTCPEANATKVCGSDGVTYGNECQLKTIACRQGLQISIQSLGPCQEAVAPSTHPTSASVTVTTPGLLLSQALPAPPGALPLAPSSTAHSQTTPPPSSRPRTTASVPRTTVWPVLTVPPTAPSPAPSLVASAFGESGSTDGSSDEELSGDQEASGGGSGGLEPLEGSSVATPGPPVERASCYNSALGCCSDGKTPSLDAEGSNCPATKVFQGVLELEGVEGQELFYTPEMADPKSELFGETARSIESTLDDLFRNSDVKKDFRSVRLRDLGPGKSVRAIVDVHFDPTTAFRAPDVARALLRQIQVSRRRSLGVRRPLQEHVRFMDFDWFPAFITGATSGAIAAGATARATTASRLPSSAVTPRAPHPSHTSQPVAKTTAAPTTRRPPTTAPSRVPGRRPPAPQQPPKPCDSQPCFHGGTCQDWALGGGFTCSCPAGRGGAVCEKVLGAPVPAFEGRSFLAFPTLRAYHTLRLALEFRALEPQGLLLYNGNARGKDFLALALLDGRVQLRFDTGSGPAVLTSAVPVEPGQWHRLELSRHWRRGTLSVDGETPVLGESPSGTDGLNLDTDLFVGGVPEDQAAVALERTFVGAGLRGCIRLLDVNNQRLELGIGPGAATRGSGVGECGDHPCLPNPCHGGAPCQNLEAGRFHCQCPPGRVGPTCADEKSPCQPNPCHGAAPCRVLPEGGAQCECPLGREGTFCQTASGQDGSGPFLADFNGFSHLELRGLHTFARDLGEKMALEVVFLARGPSGLLLYNGQKTDGKGDFVSLALRDRRLEFRYDLGKGAAVIRSREPVTLGAWTRVSLERNGRKGALRVGDGPRVLGESPKSRKVPHTVLNLKEPLYVGGAPDFSKLARAAAVSSGFDGAIQLVSLGGRQLLTPEHVLRQVDVTSFAGHPCTRASGHPCLNGASCVPREAAYVCLCPGGFSGPHCEKGLVEKSAGDVDTLAFDGRTFVEYLNAVTESELANEIPVPETLDSGALHSEKALQSNHFELSLRTEATQGLVLWSGKATERADYVALAIVDGHLQLSYNLGSQPVVLRSTVPVNTNRWLRVVAHREQREGSLQVGNEAPVTGSSPLGATQLDTDGALWLGGLPELPVGPALPKAYGTGFVGCLRDVVVGRHPLHLLEDAVTKPELRPCPTP	Ab197	Ab197-M2	3.1e-07	0.5	1879
1465	Homo sapiens (Human)	O00469	MGGCTVKPQLLLLALVLHPWNPCLGADSEKPSSIPTDKLLVITVATKESDGFHRFMQSAKYFNYTVKVLGQGEEWRGGDGINSIGGGQKVRLMKEVMEHYADQDDLVVMFTECFDVIFAGGPEEVLKKFQKANHKVVFAADGILWPDKRLADKYPVVHIGKRYLNSGGFIGYAPYVNRIVQQWNLQDNDDDQLFYTKVYIDPLKREAINITLDHKCKIFQTLNGAVDEVVLKFENGKARAKNTFYETLPVAINGNGPTKILLNYFGNYVPNSWTQDNGCTLCEFDTVDLSAVDVHPNVSIGVFIEQPTPFLPRFLDILLTLDYPKEALKLFIHNKEVYHEKDIKVFFDKAKHEIKTIKIVGPEENLSQAEARNMGMDFCRQDEKCDYYFSVDADVVLTNPRTLKILIEQNRKIIAPLVTRHGKLWSNFWGALSPDGYYARSEDYVDIVQGNRVGVWNVPYMANVYLIKGKTLRSEMNERNYFVRDKLDPDMALCRNAREMGVFMYISNRHEFGRLLSTANYNTSHYNNDLWQIFENPVDWKEKYINRDYSKIFTENIVEQPCPDVFWFPIFSEKACDELVEEMEHYGKWSGGKHHDSRISGGYENVPTDDIHMKQVDLENVWLHFIREFIAPVTLKVFAGYYTKGFALLNFVVKYSPERQRSLRPHHDASTFTINIALNNVGEDFQGGGCKFLRYNCSIESPRKGWSFMHPGRLTHLHEGLPVKNGTRYIAVSFIDP	Ab077	Ab077-M1	5.5e-168	0.517	33
1466	Homo sapiens (Human)	O00470	MAQRYDDLPHYGGMDGVGIPSTMYGDPHAARSMQPVHHLNHGPPLHSHQYPHTAHTNAMAPSMGSSVNDALKRDKDAIYGHPLFPLLALIFEKCELATCTPREPGVAGGDVCSSESFNEDIAVFAKQIRAEKPLFSSNPELDNLMIQAIQVLRFHLLELEKVHELCDNFCHRYISCLKGKMPIDLVIDDREGGSKSDSEDITRSANLTDQPSWNRDHDDTASTRSGGTPGPSSGGHTSHSGDNSSEQGDGLDNSVASPSTGDDDDPDKDKKRHKKRGIFPKVATNIMRAWLFQHLTHPYPSEEQKKQLAQDTGLTILQVNNWFINARRRIVQPMIDQSNRAVSQGTPYNPDGQPMGGFVMDGQQHMGIRAPGPMSGMGMNMGMEGQWHYM	Ab019	Ab019-M1	3e-42	0.527	228
1467	Homo sapiens (Human)	O00470	MAQRYDDLPHYGGMDGVGIPSTMYGDPHAARSMQPVHHLNHGPPLHSHQYPHTAHTNAMAPSMGSSVNDALKRDKDAIYGHPLFPLLALIFEKCELATCTPREPGVAGGDVCSSESFNEDIAVFAKQIRAEKPLFSSNPELDNLMIQAIQVLRFHLLELEKVHELCDNFCHRYISCLKGKMPIDLVIDDREGGSKSDSEDITRSANLTDQPSWNRDHDDTASTRSGGTPGPSSGGHTSHSGDNSSEQGDGLDNSVASPSTGDDDDPDKDKKRHKKRGIFPKVATNIMRAWLFQHLTHPYPSEEQKKQLAQDTGLTILQVNNWFINARRRIVQPMIDQSNRAVSQGTPYNPDGQPMGGFVMDGQQHMGIRAPGPMSGMGMNMGMEGQWHYM	Ab161	Ab161-M1	7.5e-57	0.508	110
1468	Homo sapiens (Human)	O00471	MATTAELFEEPFVADEYIERLVWRTPGGGSRGGPEAFDPKRLLEEFVNHIQELQIMDERIQRKVEKLEQQCQKEAKEFAKKVQELQKSNQVAFQHFQELDEHISYVATKVCHLGDQLEGVNTPRQRAVEAQKLMKYFNEFLDGELKSDVFTNSEKIKEAADIIQKLHLIAQELPFDRFSEVKSKIASKYHDLECQLIQEFTSAQRRGEISRMREVAAVLLHFKGYSHCVDVYIKQCQEGAYLRNDIFEDAGILCQRVNKQVGDIFSNPETVLAKLIQNVFEIKLQSFVKEQLEECRKSDAEQYLKNLYDLYTRTTNLSSKLMEFNLGTDKQTFLSKLIKSIFISYLENYIEVETGYLKSRSAMILQRYYDSKNHQKRSIGTGGIQDLKERIRQRTNLPLGPSIDTHGETFLSQEVVVNLLQETKQAFERCHRLSDPSDLPRNAFRIFTILVEFLCIEHIDYALETGLAGIPSSDSRNANLYFLDVVQQANTIFHLFDKQFNDHLMPLISSSPKLSECLQKKKEIIEQMEMKLDTGIDRTLNCMIGQMKHILAAEQKKTDFKPEDENNVLIQYTNACVKVCAYVRKQVEKIKNSMDGKNVDTVLMELGVRFHRLIYEHLQQYSYSCMGGMLAICDVAEYRKCAKDFKIPMVLHLFDTLHALCNLLVVAPDNLKQVCSGEQLANLDKNILHSFVQLRADYRSARLARHFS	Ab156	Ab156-M1	3.9e-29	0.51	277
1469	Homo sapiens (Human)	O00471	MATTAELFEEPFVADEYIERLVWRTPGGGSRGGPEAFDPKRLLEEFVNHIQELQIMDERIQRKVEKLEQQCQKEAKEFAKKVQELQKSNQVAFQHFQELDEHISYVATKVCHLGDQLEGVNTPRQRAVEAQKLMKYFNEFLDGELKSDVFTNSEKIKEAADIIQKLHLIAQELPFDRFSEVKSKIASKYHDLECQLIQEFTSAQRRGEISRMREVAAVLLHFKGYSHCVDVYIKQCQEGAYLRNDIFEDAGILCQRVNKQVGDIFSNPETVLAKLIQNVFEIKLQSFVKEQLEECRKSDAEQYLKNLYDLYTRTTNLSSKLMEFNLGTDKQTFLSKLIKSIFISYLENYIEVETGYLKSRSAMILQRYYDSKNHQKRSIGTGGIQDLKERIRQRTNLPLGPSIDTHGETFLSQEVVVNLLQETKQAFERCHRLSDPSDLPRNAFRIFTILVEFLCIEHIDYALETGLAGIPSSDSRNANLYFLDVVQQANTIFHLFDKQFNDHLMPLISSSPKLSECLQKKKEIIEQMEMKLDTGIDRTLNCMIGQMKHILAAEQKKTDFKPEDENNVLIQYTNACVKVCAYVRKQVEKIKNSMDGKNVDTVLMELGVRFHRLIYEHLQQYSYSCMGGMLAICDVAEYRKCAKDFKIPMVLHLFDTLHALCNLLVVAPDNLKQVCSGEQLANLDKNILHSFVQLRADYRSARLARHFS	Ab019	Ab019-M1	3e-42	0.504	506
1470	Homo sapiens (Human)	O00471	MATTAELFEEPFVADEYIERLVWRTPGGGSRGGPEAFDPKRLLEEFVNHIQELQIMDERIQRKVEKLEQQCQKEAKEFAKKVQELQKSNQVAFQHFQELDEHISYVATKVCHLGDQLEGVNTPRQRAVEAQKLMKYFNEFLDGELKSDVFTNSEKIKEAADIIQKLHLIAQELPFDRFSEVKSKIASKYHDLECQLIQEFTSAQRRGEISRMREVAAVLLHFKGYSHCVDVYIKQCQEGAYLRNDIFEDAGILCQRVNKQVGDIFSNPETVLAKLIQNVFEIKLQSFVKEQLEECRKSDAEQYLKNLYDLYTRTTNLSSKLMEFNLGTDKQTFLSKLIKSIFISYLENYIEVETGYLKSRSAMILQRYYDSKNHQKRSIGTGGIQDLKERIRQRTNLPLGPSIDTHGETFLSQEVVVNLLQETKQAFERCHRLSDPSDLPRNAFRIFTILVEFLCIEHIDYALETGLAGIPSSDSRNANLYFLDVVQQANTIFHLFDKQFNDHLMPLISSSPKLSECLQKKKEIIEQMEMKLDTGIDRTLNCMIGQMKHILAAEQKKTDFKPEDENNVLIQYTNACVKVCAYVRKQVEKIKNSMDGKNVDTVLMELGVRFHRLIYEHLQQYSYSCMGGMLAICDVAEYRKCAKDFKIPMVLHLFDTLHALCNLLVVAPDNLKQVCSGEQLANLDKNILHSFVQLRADYRSARLARHFS	Ab094	Ab094-M1	5.3E-373	0.501	501
1471	Homo sapiens (Human)	O00472	MAAGGTGGLREEQRYGLSCGRLGQDNITVLHVKLTETAIRALETYQSHKNLIPFRPSIQFQGLHGLVKIPKNDPLNEVHNFNFYLSNVGKDNPQGSFDCIQQTFSSSGASQLNCLGFIQDKITVCATNDSYQMTRERMTQAEEESRNRSTKVIKPGGPYVGKRVQIRKAPQAVSDTVPERKRSTPMNPANTIRKTHSSSTISQRPYRDRVIHLLALKAYKKPELLARLQKDGVNQKDKNSLGAILQQVANLNSKDLSYTLKDYVFKELQRDWPGYSEIDRRSLESVLSRKLNPSQNAAGTSRSESPVCSSRDAVSSPQKRLLDSEFIDPLMNKKARISHLTNRVPPTLNGHLNPTSEKSAAGLPLPPAAAAIPTPPPLPSTYLPISHPPQIVNSNSNSPSTPEGRGTQDLPVDSFSQNDSIYEDQQDKYTSRTSLETLPPGSVLLKCPKPMEENHSMSHKKSKKKSKKHKEKDQIKKHDIETIEEKEEDLKREEEIAKLNNSSPNSSGGVKEDCTASMEPSAIELPDYLIKYIAIVSYEQRQNYKDDFNAEYDEYRALHARMETVARRFIKLDAQRKRLSPGSKEYQNVHEEVLQEYQKIKQSSPNYHEEKYRCEYLHNKLAHIKRLIGEFDQQQAESWS	Ab156	Ab156-M1	3.9e-29	0.51	587
1472	Homo sapiens (Human)	O00472	MAAGGTGGLREEQRYGLSCGRLGQDNITVLHVKLTETAIRALETYQSHKNLIPFRPSIQFQGLHGLVKIPKNDPLNEVHNFNFYLSNVGKDNPQGSFDCIQQTFSSSGASQLNCLGFIQDKITVCATNDSYQMTRERMTQAEEESRNRSTKVIKPGGPYVGKRVQIRKAPQAVSDTVPERKRSTPMNPANTIRKTHSSSTISQRPYRDRVIHLLALKAYKKPELLARLQKDGVNQKDKNSLGAILQQVANLNSKDLSYTLKDYVFKELQRDWPGYSEIDRRSLESVLSRKLNPSQNAAGTSRSESPVCSSRDAVSSPQKRLLDSEFIDPLMNKKARISHLTNRVPPTLNGHLNPTSEKSAAGLPLPPAAAAIPTPPPLPSTYLPISHPPQIVNSNSNSPSTPEGRGTQDLPVDSFSQNDSIYEDQQDKYTSRTSLETLPPGSVLLKCPKPMEENHSMSHKKSKKKSKKHKEKDQIKKHDIETIEEKEEDLKREEEIAKLNNSSPNSSGGVKEDCTASMEPSAIELPDYLIKYIAIVSYEQRQNYKDDFNAEYDEYRALHARMETVARRFIKLDAQRKRLSPGSKEYQNVHEEVLQEYQKIKQSSPNYHEEKYRCEYLHNKLAHIKRLIGEFDQQQAESWS	Ab077	Ab077-M1	5.5e-168	0.507	579
1473	Homo sapiens (Human)	O00476	MATKTELSPTARESKNAQDMQVDETLIPRKVPSLCSARYGIALVLHFCNFTTIAQNVIMNITMVAMVNSTSPQSQLNDSSEVLPVDSFGGLSKAPKSLPAKSSILGGQFAIWEKWGPPQERSRLCSIALSGMLLGCFTAILIGGFISETLGWPFVFYIFGGVGCVCCLLWFVVIYDDPVSYPWISTSEKEYIISSLKQQVGSSKQPLPIKAMLRSLPIWSICLGCFSHQWLVSTMVVYIPTYISSVYHVNIRDNGLLSALPFIVAWVIGMVGGYLADFLLTKKFRLITVRKIATILGSLPSSALIVSLPYLNSGYITATALLTLSCGLSTLCQSGIYINVLDIAPRYSSFLMGASRGFSSIAPVIVPTVSGFLLSQDPEFGWRNVFFLLFAVNLLGLLFYLIFGEADVQEWAKERKLTRL	Ab019	Ab019-M1	3e-42	0.534	355
1474	Homo sapiens (Human)	O00478	MKMASSLAFLLLNFHVSLFLVQLLTPCSAQFSVLGPSGPILAMVGEDADLPCHLFPTMSAETMELRWVSSSLRQVVNVYADGKEVEDRQSAPYRGRTSILRDGITAGKAALRIHNVTASDSGKYLCYFQDGDFYEKALVELKVAALGSDLHIEVKGYEDGGIHLECRSTGWYPQPQIKWSDTKGENIPAVEAPVVADGVGLYAVAASVIMRGSSGGGVSCIIRNSLLGLEKTASISIADPFFRSAQPWIAALAGTLPISLLLLAGASYFLWRQQKEKIALSRETEREREMKEMGYAATEQEISLREKLQEELKWRKIQYMARGEKSLAYHEWKMALFKPADVILDPDTANAILLVSEDQRSVQRAEEPRDLPDNPERFEWRYCVLGCENFTSGRHYWEVEVGDRKEWHIGVCSKNVERKKGWVKMTPENGYWTMGLTDGNKYRALTEPRTNLKLPEPPRKVGIFLDYETGEISFYNATDGSHIYTFPHASFSEPLYPVFRILTLEPTALTICPIPKEVESSPDPDLVPDHSLETPLTPGLANESGEPQAEVTSLLLPAHPGAEVSPSATTNQNHKLQARTEALY	Ab022	Ab022-M2	1.5e-57	0.538	477
1475	Homo sapiens (Human)	O00478	MKMASSLAFLLLNFHVSLFLVQLLTPCSAQFSVLGPSGPILAMVGEDADLPCHLFPTMSAETMELRWVSSSLRQVVNVYADGKEVEDRQSAPYRGRTSILRDGITAGKAALRIHNVTASDSGKYLCYFQDGDFYEKALVELKVAALGSDLHIEVKGYEDGGIHLECRSTGWYPQPQIKWSDTKGENIPAVEAPVVADGVGLYAVAASVIMRGSSGGGVSCIIRNSLLGLEKTASISIADPFFRSAQPWIAALAGTLPISLLLLAGASYFLWRQQKEKIALSRETEREREMKEMGYAATEQEISLREKLQEELKWRKIQYMARGEKSLAYHEWKMALFKPADVILDPDTANAILLVSEDQRSVQRAEEPRDLPDNPERFEWRYCVLGCENFTSGRHYWEVEVGDRKEWHIGVCSKNVERKKGWVKMTPENGYWTMGLTDGNKYRALTEPRTNLKLPEPPRKVGIFLDYETGEISFYNATDGSHIYTFPHASFSEPLYPVFRILTLEPTALTICPIPKEVESSPDPDLVPDHSLETPLTPGLANESGEPQAEVTSLLLPAHPGAEVSPSATTNQNHKLQARTEALY	Ab156	Ab156-M1	3.9e-29	0.521	363
1476	Homo sapiens (Human)	O00478	MKMASSLAFLLLNFHVSLFLVQLLTPCSAQFSVLGPSGPILAMVGEDADLPCHLFPTMSAETMELRWVSSSLRQVVNVYADGKEVEDRQSAPYRGRTSILRDGITAGKAALRIHNVTASDSGKYLCYFQDGDFYEKALVELKVAALGSDLHIEVKGYEDGGIHLECRSTGWYPQPQIKWSDTKGENIPAVEAPVVADGVGLYAVAASVIMRGSSGGGVSCIIRNSLLGLEKTASISIADPFFRSAQPWIAALAGTLPISLLLLAGASYFLWRQQKEKIALSRETEREREMKEMGYAATEQEISLREKLQEELKWRKIQYMARGEKSLAYHEWKMALFKPADVILDPDTANAILLVSEDQRSVQRAEEPRDLPDNPERFEWRYCVLGCENFTSGRHYWEVEVGDRKEWHIGVCSKNVERKKGWVKMTPENGYWTMGLTDGNKYRALTEPRTNLKLPEPPRKVGIFLDYETGEISFYNATDGSHIYTFPHASFSEPLYPVFRILTLEPTALTICPIPKEVESSPDPDLVPDHSLETPLTPGLANESGEPQAEVTSLLLPAHPGAEVSPSATTNQNHKLQARTEALY	Ab021	Ab021-M1	5.3e-05	0.5	70
1477	Homo sapiens (Human)	O00481	MKMASFLAFLLLNFRVCLLLLQLLMPHSAQFSVLGPSGPILAMVGEDADLPCHLFPTMSAETMELKWVSSSLRQVVNVYADGKEVEDRQSAPYRGRTSILRDGITAGKAALRIHNVTASDSGKYLCYFQDGDFYEKALVELKVAALGSDLHVDVKGYKDGGIHLECRSTGWYPQPQIQWSNNKGENIPTVEAPVVADGVGLYAVAASVIMRGSSGEGVSCTIRSSLLGLEKTASISIADPFFRSAQRWIAALAGTLPVLLLLLGGAGYFLWQQQEEKKTQFRKKKREQELREMAWSTMKQEQSTRVKLLEELRWRSIQYASRGERHSAYNEWKKALFKPADVILDPKTANPILLVSEDQRSVQRAKEPQDLPDNPERFNWHYCVLGCESFISGRHYWEVEVGDRKEWHIGVCSKNVQRKGWVKMTPENGFWTMGLTDGNKYRTLTEPRTNLKLPKPPKKVGVFLDYETGDISFYNAVDGSHIHTFLDVSFSEALYPVFRILTLEPTALTICPA	Ab024	Ab024-M1	2.3e-121	0.568	254
1478	Homo sapiens (Human)	O00481	MKMASFLAFLLLNFRVCLLLLQLLMPHSAQFSVLGPSGPILAMVGEDADLPCHLFPTMSAETMELKWVSSSLRQVVNVYADGKEVEDRQSAPYRGRTSILRDGITAGKAALRIHNVTASDSGKYLCYFQDGDFYEKALVELKVAALGSDLHVDVKGYKDGGIHLECRSTGWYPQPQIQWSNNKGENIPTVEAPVVADGVGLYAVAASVIMRGSSGEGVSCTIRSSLLGLEKTASISIADPFFRSAQRWIAALAGTLPVLLLLLGGAGYFLWQQQEEKKTQFRKKKREQELREMAWSTMKQEQSTRVKLLEELRWRSIQYASRGERHSAYNEWKKALFKPADVILDPKTANPILLVSEDQRSVQRAKEPQDLPDNPERFNWHYCVLGCESFISGRHYWEVEVGDRKEWHIGVCSKNVQRKGWVKMTPENGFWTMGLTDGNKYRTLTEPRTNLKLPKPPKKVGVFLDYETGDISFYNAVDGSHIHTFLDVSFSEALYPVFRILTLEPTALTICPA	Ab022	Ab022-M2	1.5e-57	0.522	476
1479	Homo sapiens (Human)	O00481	MKMASFLAFLLLNFRVCLLLLQLLMPHSAQFSVLGPSGPILAMVGEDADLPCHLFPTMSAETMELKWVSSSLRQVVNVYADGKEVEDRQSAPYRGRTSILRDGITAGKAALRIHNVTASDSGKYLCYFQDGDFYEKALVELKVAALGSDLHVDVKGYKDGGIHLECRSTGWYPQPQIQWSNNKGENIPTVEAPVVADGVGLYAVAASVIMRGSSGEGVSCTIRSSLLGLEKTASISIADPFFRSAQRWIAALAGTLPVLLLLLGGAGYFLWQQQEEKKTQFRKKKREQELREMAWSTMKQEQSTRVKLLEELRWRSIQYASRGERHSAYNEWKKALFKPADVILDPKTANPILLVSEDQRSVQRAKEPQDLPDNPERFNWHYCVLGCESFISGRHYWEVEVGDRKEWHIGVCSKNVQRKGWVKMTPENGFWTMGLTDGNKYRTLTEPRTNLKLPKPPKKVGVFLDYETGDISFYNAVDGSHIHTFLDVSFSEALYPVFRILTLEPTALTICPA	Ab156	Ab156-M1	3.9e-29	0.521	363
1480	Homo sapiens (Human)	O00481	MKMASFLAFLLLNFRVCLLLLQLLMPHSAQFSVLGPSGPILAMVGEDADLPCHLFPTMSAETMELKWVSSSLRQVVNVYADGKEVEDRQSAPYRGRTSILRDGITAGKAALRIHNVTASDSGKYLCYFQDGDFYEKALVELKVAALGSDLHVDVKGYKDGGIHLECRSTGWYPQPQIQWSNNKGENIPTVEAPVVADGVGLYAVAASVIMRGSSGEGVSCTIRSSLLGLEKTASISIADPFFRSAQRWIAALAGTLPVLLLLLGGAGYFLWQQQEEKKTQFRKKKREQELREMAWSTMKQEQSTRVKLLEELRWRSIQYASRGERHSAYNEWKKALFKPADVILDPKTANPILLVSEDQRSVQRAKEPQDLPDNPERFNWHYCVLGCESFISGRHYWEVEVGDRKEWHIGVCSKNVQRKGWVKMTPENGFWTMGLTDGNKYRTLTEPRTNLKLPKPPKKVGVFLDYETGDISFYNAVDGSHIHTFLDVSFSEALYPVFRILTLEPTALTICPA	Ab021	Ab021-M1	5.3e-05	0.5	70
1481	Homo sapiens (Human)	O00482	MSSNSDTGDLQESLKHGLTPIGAGLPDRHGSPIPARGRLVMLPKVETEALGLARSHGEQGQMPENMQVSQFKMVNYSYDEDLEELCPVCGDKVSGYHYGLLTCESCKGFFKRTVQNNKRYTCIENQNCQIDKTQRKRCPYCRFQKCLSVGMKLEAVRADRMRGGRNKFGPMYKRDRALKQQKKALIRANGLKLEAMSQVIQAMPSDLTISSAIQNIHSASKGLPLNHAALPPTDYDRSPFVTSPISMTMPPHGSLQGYQTYGHFPSRAIKSEYPDPYTSSPESIMGYSYMDSYQTSSPASIPHLILELLKCEPDEPQVQAKIMAYLQQEQANRSKHEKLSTFGLMCKMADQTLFSIVEWARSSIFFRELKVDDQMKLLQNCWSELLILDHIYRQVVHGKEGSIFLVTGQQVDYSIIASQAGATLNNLMSHAQELVAKLRSLQFDQREFVCLKFLVLFSLDVKNLENFQLVEGVQEQVNAALLDYTMCNYPQQTEKFGQLLLRLPEIRAISMQAEEYLYYKHLNGDVPYNNLLIEMLHAKRA	Ab017	Ab017-M1	1.5e-92	0.546	204
1482	Homo sapiens (Human)	O00482	MSSNSDTGDLQESLKHGLTPIGAGLPDRHGSPIPARGRLVMLPKVETEALGLARSHGEQGQMPENMQVSQFKMVNYSYDEDLEELCPVCGDKVSGYHYGLLTCESCKGFFKRTVQNNKRYTCIENQNCQIDKTQRKRCPYCRFQKCLSVGMKLEAVRADRMRGGRNKFGPMYKRDRALKQQKKALIRANGLKLEAMSQVIQAMPSDLTISSAIQNIHSASKGLPLNHAALPPTDYDRSPFVTSPISMTMPPHGSLQGYQTYGHFPSRAIKSEYPDPYTSSPESIMGYSYMDSYQTSSPASIPHLILELLKCEPDEPQVQAKIMAYLQQEQANRSKHEKLSTFGLMCKMADQTLFSIVEWARSSIFFRELKVDDQMKLLQNCWSELLILDHIYRQVVHGKEGSIFLVTGQQVDYSIIASQAGATLNNLMSHAQELVAKLRSLQFDQREFVCLKFLVLFSLDVKNLENFQLVEGVQEQVNAALLDYTMCNYPQQTEKFGQLLLRLPEIRAISMQAEEYLYYKHLNGDVPYNNLLIEMLHAKRA	Ab073	Ab073-M2	4.4e-05	0.542	274
1483	Homo sapiens (Human)	O00482	MSSNSDTGDLQESLKHGLTPIGAGLPDRHGSPIPARGRLVMLPKVETEALGLARSHGEQGQMPENMQVSQFKMVNYSYDEDLEELCPVCGDKVSGYHYGLLTCESCKGFFKRTVQNNKRYTCIENQNCQIDKTQRKRCPYCRFQKCLSVGMKLEAVRADRMRGGRNKFGPMYKRDRALKQQKKALIRANGLKLEAMSQVIQAMPSDLTISSAIQNIHSASKGLPLNHAALPPTDYDRSPFVTSPISMTMPPHGSLQGYQTYGHFPSRAIKSEYPDPYTSSPESIMGYSYMDSYQTSSPASIPHLILELLKCEPDEPQVQAKIMAYLQQEQANRSKHEKLSTFGLMCKMADQTLFSIVEWARSSIFFRELKVDDQMKLLQNCWSELLILDHIYRQVVHGKEGSIFLVTGQQVDYSIIASQAGATLNNLMSHAQELVAKLRSLQFDQREFVCLKFLVLFSLDVKNLENFQLVEGVQEQVNAALLDYTMCNYPQQTEKFGQLLLRLPEIRAISMQAEEYLYYKHLNGDVPYNNLLIEMLHAKRA	Ab197	Ab197-M2	3.1e-07	0.5	474
1484	Homo sapiens (Human)	O00483	MLRQIIGQAKKHPSLIPLFVFIGTGATGATLYLLRLALFNPDVCWDRNNPEPWNKLGPNDQYKFYSVNVDYSKLKKERPDF	Ab188	Ab188-M1	1.4e-06	0.5	35
1485	Homo sapiens (Human)	O00488	MGRSRRTGAHRAHSLARQMKAKRRRPDLDEIHRELRPQGSARPQPDPNAEFDPDLPGGGLHRCLACARYFIDSTNLKTHFRSKDHKKRLKQLSVEPYSQEEAERAAGMGSYVPPRRLAVPTEVSTEVPEMDTST	Ab156	Ab156-M1	3.9e-29	0.51	91
1486	Homo sapiens (Human)	O00499	MAEMGSKGVTAGKIASNVQKKLTRAQEKVLQKLGKADETKDEQFEQCVQNFNKQLTEGTRLQKDLRTYLASVKAMHEASKKLNECLQEVYEPDWPGRDEANKIAENNDLLWMDYHQKLVDQALLTMDTYLGQFPDIKSRIAKRGRKLVDYDSARHHYESLQTAKKKDEAKIAKPVSLLEKAAPQWCQGKLQAHLVAQTNLLRNQAEEELIKAQKVFEEMNVDLQEELPSLWNSRVGFYVNTFQSIAGLEENFHKEMSKLNQNLNDVLVGLEKQHGSNTFTVKAQPSDNAPAKGNKSPSPPDGSPAATPEIRVNHEPEPAGGATPGATLPKSPSQLRKGPPVPPPPKHTPSKEVKQEQILSLFEDTFVPEISVTTPSQFEAPGPFSEQASLLDLDFDPLPPVTSPVKAPTPSGQSIPWDLWEPTESPAGSLPSGEPSAAEGTFAVSWPSQTAEPGPAQPAEASEVAGGTQPAAGAQEPGETAASEAASSSLPAVVVETFPATVNGTVEGGSGAGRLDLPPGFMFKVQAQHDYTATDTDELQLKAGDVVLVIPFQNPEEQDEGWLMGVKESDWNQHKELEKCRGVFPENFTERVP	Ab156	Ab156-M1	3.9e-29	0.677	87
1487	Homo sapiens (Human)	O00505	MAENPSLENHRIKSFKNKGRDVETMRRHRNEVTVELRKNKRDEHLLKKRNVPQEESLEDSDVDADFKAQNVTLEAILQNATSDNPVVQLSAVQAARKLLSSDRNPPIDDLIKSGILPILVKCLERDDNPSLQFEAAWALTNIASGTSAQTQAVVQSNAVPLFLRLLRSPHQNVCEQAVWALGNIIGDGPQCRDYVISLGVVKPLLSFISPSIPITFLRNVTWVIVNLCRNKDPPPPMETVQEILPALCVLIYHTDINILVDTVWALSYLTDGGNEQIQMVIDSGVVPFLVPLLSHQEVKVQTAALRAVGNIVTGTDEQTQVVLNCDVLSHFPNLLSHPKEKINKEAVWFLSNITAGNQQQVQAVIDAGLIPMIIHQLAKGDFGTQKEAAWAISNLTISGRKDQVEYLVQQNVIPPFCNLLSVKDSQVVQVVLDGLKNILIMAGDEASTIAEIIEECGGLEKIEVLQQHENEDIYKLAFEIIDQYFSGDDIDEDPCLIPEATQGGTYNFDPTANLQTKEFNF	Ab099	Ab099-M1	1.1E-964	0.54	155
1488	Homo sapiens (Human)	O00505	MAENPSLENHRIKSFKNKGRDVETMRRHRNEVTVELRKNKRDEHLLKKRNVPQEESLEDSDVDADFKAQNVTLEAILQNATSDNPVVQLSAVQAARKLLSSDRNPPIDDLIKSGILPILVKCLERDDNPSLQFEAAWALTNIASGTSAQTQAVVQSNAVPLFLRLLRSPHQNVCEQAVWALGNIIGDGPQCRDYVISLGVVKPLLSFISPSIPITFLRNVTWVIVNLCRNKDPPPPMETVQEILPALCVLIYHTDINILVDTVWALSYLTDGGNEQIQMVIDSGVVPFLVPLLSHQEVKVQTAALRAVGNIVTGTDEQTQVVLNCDVLSHFPNLLSHPKEKINKEAVWFLSNITAGNQQQVQAVIDAGLIPMIIHQLAKGDFGTQKEAAWAISNLTISGRKDQVEYLVQQNVIPPFCNLLSVKDSQVVQVVLDGLKNILIMAGDEASTIAEIIEECGGLEKIEVLQQHENEDIYKLAFEIIDQYFSGDDIDEDPCLIPEATQGGTYNFDPTANLQTKEFNF	Ab156	Ab156-M1	3.9e-29	0.51	171
1489	Homo sapiens (Human)	O00506	MAHLRGFANQHSRVDPEELFTKLDRIGKGSFGEVYKGIDNHTKEVVAIKIIDLEEAEDEIEDIQQEITVLSQCDSPYITRYFGSYLKSTKLWIIMEYLGGGSALDLLKPGPLEETYIATILREILKGLDYLHSERKIHRDIKAANVLLSEQGDVKLADFGVAGQLTDTQIKRNTFVGTPFWMAPEVIKQSAYDFKADIWSLGITAIELAKGEPPNSDLHPMRVLFLIPKNSPPTLEGQHSKPFKEFVEACLNKDPRFRPTAKELLKHKFITRYTKKTSFLTELIDRYKRWKSEGHGEESSSEDSDIDGEAEDGEQGPIWTFPPTIRPSPHSKLHKGTALHSSQKPAEPVKRQPRSQCLSTLVRPVFGELKEKHKQSGGSVGALEELENAFSLAEESCPGISDKLMVHLVERVQRFSHNRNHLTSTR	Ab197	Ab197-M2	3.1e-07	0.513	384
1490	Homo sapiens (Human)	O00506	MAHLRGFANQHSRVDPEELFTKLDRIGKGSFGEVYKGIDNHTKEVVAIKIIDLEEAEDEIEDIQQEITVLSQCDSPYITRYFGSYLKSTKLWIIMEYLGGGSALDLLKPGPLEETYIATILREILKGLDYLHSERKIHRDIKAANVLLSEQGDVKLADFGVAGQLTDTQIKRNTFVGTPFWMAPEVIKQSAYDFKADIWSLGITAIELAKGEPPNSDLHPMRVLFLIPKNSPPTLEGQHSKPFKEFVEACLNKDPRFRPTAKELLKHKFITRYTKKTSFLTELIDRYKRWKSEGHGEESSSEDSDIDGEAEDGEQGPIWTFPPTIRPSPHSKLHKGTALHSSQKPAEPVKRQPRSQCLSTLVRPVFGELKEKHKQSGGSVGALEELENAFSLAEESCPGISDKLMVHLVERVQRFSHNRNHLTSTR	Ab156	Ab156-M1	3.9e-29	0.51	343
1491	Homo sapiens (Human)	O00506	MAHLRGFANQHSRVDPEELFTKLDRIGKGSFGEVYKGIDNHTKEVVAIKIIDLEEAEDEIEDIQQEITVLSQCDSPYITRYFGSYLKSTKLWIIMEYLGGGSALDLLKPGPLEETYIATILREILKGLDYLHSERKIHRDIKAANVLLSEQGDVKLADFGVAGQLTDTQIKRNTFVGTPFWMAPEVIKQSAYDFKADIWSLGITAIELAKGEPPNSDLHPMRVLFLIPKNSPPTLEGQHSKPFKEFVEACLNKDPRFRPTAKELLKHKFITRYTKKTSFLTELIDRYKRWKSEGHGEESSSEDSDIDGEAEDGEQGPIWTFPPTIRPSPHSKLHKGTALHSSQKPAEPVKRQPRSQCLSTLVRPVFGELKEKHKQSGGSVGALEELENAFSLAEESCPGISDKLMVHLVERVQRFSHNRNHLTSTR	Ab077	Ab077-M1	5.5e-168	0.503	327
1492	Homo sapiens (Human)	O00507	MTAITHGSPVGGNDSQGQVLDGQSQHLFQQNQTSSPDSSNENSVATPPPEEQGQGDAPPQHEDEEPAFPHTELANLDDMINRPRWVVPVLPKGELEVLLEAAIDLSVKGLDVKSEACQRFFRDGLTISFTKILMDEAVSGWKFEIHRCIINNTHRLVELCVAKLSQDWFPLLELLAMALNPHCKFHIYNGTRPCELISSNAQLPEDELFARSSDPRSPKGWLVDLINKFGTLNGFQILHDRFFNGSALNIQIIAALIKPFGQCYEFLSQHTLKKYFIPVIEIVPHLLENLTDEELKKEAKNEAKNDALSMIIKSLKNLASRISGQDETIKNLEIFRLKMILRLLQISSFNGKMNALNEINKVISSVSYYTHRHSNPEEEEWLTAERMAEWIQQNNILSIVLQDSLHQPQYVEKLEKILRFVIKEKALTLQDLDNIWAAQAGKHEAIVKNVHDLLAKLAWDFSPGQLDHLFDCFKASWTNASKKQREKLLELIRRLAEDDKDGVMAHKVLNLLWNLAQSDDVPVDIMDLALSAHIKILDYSCSQDRDAQKIQWIDHFIEELRTNDKWVIPALKQIREICSLFGEASQNLSQTQRSPHIFYRHDLINQLQQNHALVTLVAENLATYMNSIRLYAGDHEDYDPQTVRLGSRYSHVQEVQERLNFLRFLLKDGQLWLCAPQAKQIWKCLAENAVYLCDREACFKWYSKLMGDEPDLDPDINKDFFESNVLQLDPSLLTENGMKCFERFFKAVNCRERKLIAKRRSYMMDDLELIGLDYLWRVVIQSSDEIANRAIDLLKEIYTNLGPRLKANQVVIHEDFIQSCFDRLKASYDTLCVFDGDKNSINCARQEAIRMVRVLTVIKEYINECDSDYHKERMILPMSRAFRGKHLSLIVRFPNQGRQVDELDIWSHTNDTIGSVRRCIVNRIKANVAHKKIELFVGGELIDSEDDRKLIGQLNLKDKSLITAKLTQINFNMPSSPDSSSDSSTASPGNHRNHYNDGPNLEVESCLPGVIMSVHPRYISFLWQVADLGSNLNMPPLRDGARVLMKLMPPDRTAVEKLRAVCLDHAKLGEGKLSPPLDSLFFGPSASQVLYLTEVVYALLMPAGVPLTDGSSDFQVHFLKSGGLPLVLSMLIRNNFLPNTDMETRRGAYLNALKIAKLLLTAIGYGHVRAVAEACQPVVDGTDPITQINQVTHDQAVVLQSALQSIPNPSSECVLRNESILLAQEISNEASRYMPDICVIRAIQKIIWASACGALGLVFSPNEEITKIYQMTTNGSNKLEVEDEQVCCEALEVMTLCFALLPTALDALSKEKAWQTFIIDLLLHCPSKTVRQLAQEQFFLMCTRCCMGHRPLLFFITLLFTILGSTAREKGKYSGDYFTLLRHLLNYAYNGNINIPNAEVLLVSEIDWLKRIRDNVKNTGETGVEEPILEGHLGVTKELLAFQTSEKKYHFGCEKGGANLIKELIDDFIFPASKVYLQYLRSGELPAEQAIPVCSSPVTINAGFELLVALAIGCVRNLKQIVDCLTEMYYMGTAITTCEALTEWEYLPPVGPRPPKGFVGLKNAGATCYMNSVIQQLYMIPSIRNSILAIEGTGSDLHDDMFGDEKQDSESNVDPRDDVFGYPHQFEDKPALSKTEDRKEYNIGVLRHLQVIFGHLAASQLQYYVPRGFWKQFRLWGEPVNLREQHDALEFFNSLVDSLDEALKALGHPAILSKVLGGSFADQKICQGCPHRYECEESFTTLNVDIRNHQNLLDSLEQYIKGDLLEGANAYHCEKCDKKVDTVKRLLIKKLPRVLAIQLKRFDYDWERECAIKFNDYFEFPRELDMGPYTVAGVANLERDNVNSENELIEQKEQSDNETAGGTKYRLVGVLVHSGQASGGHYYSYIIQRNGKDDQTDHWYKFDDGDVTECKMDDDEEMKNQCFGGEYMGEVFDHMMKRMSYRRQKRWWNAYILFYEQMDMIDEDDEMIRYISELTIARPHQIIMSPAIERSVRKQNVKFMHNRLQYSLEYFQFVKKLLTCNGVYLNPAPGQDYLLPEAEEITMISIQLAARFLFTTGFHTKKIVRGPASDWYDALCVLLRHSKNVRFWFTHNVLFNVSNRFSEYLLECPSAEVRGAFAKLIVFIAHFSLQDGSCPSPFASPGPSSQACDNLSLSDHLLRATLNLLRREVSEHGHHLQQYFNLFVMYANLGVAEKTQLLKLNVPATFMLVSLDEGPGPPIKYQYAELGKLYSVVSQLIRCCNVSSTMQSSINGNPPLPNPFGDLNLSQPIMPIQQNVLDILFVRTSYVKKIIEDCSNSEDTIKLLRFCSWENPQFSSTVLSELLWQVAYSYTYELRPYLDLLFQILLIEDSWQTHRIHNALKGIPDDRDGLFDTIQRSKNHYQKRAYQCIKCMVALFSSCPVAYQILQGNGDLKRKWTWAVEWLGDELERRPYTGNPQYSYNNWSPPVQSNETANGYFLERSHSARMTLAKACELCPEEEPDDQDAPDEHEPSPSEDAPLYPHSPASQYQQNNHVHGQPYTGPAAHHLNNPQKTGQRTQENYEGNEEVSSPQMKDQ	Ab197	Ab197-M2	3.1e-07	0.551	1765
1493	Homo sapiens (Human)	O00507	MTAITHGSPVGGNDSQGQVLDGQSQHLFQQNQTSSPDSSNENSVATPPPEEQGQGDAPPQHEDEEPAFPHTELANLDDMINRPRWVVPVLPKGELEVLLEAAIDLSVKGLDVKSEACQRFFRDGLTISFTKILMDEAVSGWKFEIHRCIINNTHRLVELCVAKLSQDWFPLLELLAMALNPHCKFHIYNGTRPCELISSNAQLPEDELFARSSDPRSPKGWLVDLINKFGTLNGFQILHDRFFNGSALNIQIIAALIKPFGQCYEFLSQHTLKKYFIPVIEIVPHLLENLTDEELKKEAKNEAKNDALSMIIKSLKNLASRISGQDETIKNLEIFRLKMILRLLQISSFNGKMNALNEINKVISSVSYYTHRHSNPEEEEWLTAERMAEWIQQNNILSIVLQDSLHQPQYVEKLEKILRFVIKEKALTLQDLDNIWAAQAGKHEAIVKNVHDLLAKLAWDFSPGQLDHLFDCFKASWTNASKKQREKLLELIRRLAEDDKDGVMAHKVLNLLWNLAQSDDVPVDIMDLALSAHIKILDYSCSQDRDAQKIQWIDHFIEELRTNDKWVIPALKQIREICSLFGEASQNLSQTQRSPHIFYRHDLINQLQQNHALVTLVAENLATYMNSIRLYAGDHEDYDPQTVRLGSRYSHVQEVQERLNFLRFLLKDGQLWLCAPQAKQIWKCLAENAVYLCDREACFKWYSKLMGDEPDLDPDINKDFFESNVLQLDPSLLTENGMKCFERFFKAVNCRERKLIAKRRSYMMDDLELIGLDYLWRVVIQSSDEIANRAIDLLKEIYTNLGPRLKANQVVIHEDFIQSCFDRLKASYDTLCVFDGDKNSINCARQEAIRMVRVLTVIKEYINECDSDYHKERMILPMSRAFRGKHLSLIVRFPNQGRQVDELDIWSHTNDTIGSVRRCIVNRIKANVAHKKIELFVGGELIDSEDDRKLIGQLNLKDKSLITAKLTQINFNMPSSPDSSSDSSTASPGNHRNHYNDGPNLEVESCLPGVIMSVHPRYISFLWQVADLGSNLNMPPLRDGARVLMKLMPPDRTAVEKLRAVCLDHAKLGEGKLSPPLDSLFFGPSASQVLYLTEVVYALLMPAGVPLTDGSSDFQVHFLKSGGLPLVLSMLIRNNFLPNTDMETRRGAYLNALKIAKLLLTAIGYGHVRAVAEACQPVVDGTDPITQINQVTHDQAVVLQSALQSIPNPSSECVLRNESILLAQEISNEASRYMPDICVIRAIQKIIWASACGALGLVFSPNEEITKIYQMTTNGSNKLEVEDEQVCCEALEVMTLCFALLPTALDALSKEKAWQTFIIDLLLHCPSKTVRQLAQEQFFLMCTRCCMGHRPLLFFITLLFTILGSTAREKGKYSGDYFTLLRHLLNYAYNGNINIPNAEVLLVSEIDWLKRIRDNVKNTGETGVEEPILEGHLGVTKELLAFQTSEKKYHFGCEKGGANLIKELIDDFIFPASKVYLQYLRSGELPAEQAIPVCSSPVTINAGFELLVALAIGCVRNLKQIVDCLTEMYYMGTAITTCEALTEWEYLPPVGPRPPKGFVGLKNAGATCYMNSVIQQLYMIPSIRNSILAIEGTGSDLHDDMFGDEKQDSESNVDPRDDVFGYPHQFEDKPALSKTEDRKEYNIGVLRHLQVIFGHLAASQLQYYVPRGFWKQFRLWGEPVNLREQHDALEFFNSLVDSLDEALKALGHPAILSKVLGGSFADQKICQGCPHRYECEESFTTLNVDIRNHQNLLDSLEQYIKGDLLEGANAYHCEKCDKKVDTVKRLLIKKLPRVLAIQLKRFDYDWERECAIKFNDYFEFPRELDMGPYTVAGVANLERDNVNSENELIEQKEQSDNETAGGTKYRLVGVLVHSGQASGGHYYSYIIQRNGKDDQTDHWYKFDDGDVTECKMDDDEEMKNQCFGGEYMGEVFDHMMKRMSYRRQKRWWNAYILFYEQMDMIDEDDEMIRYISELTIARPHQIIMSPAIERSVRKQNVKFMHNRLQYSLEYFQFVKKLLTCNGVYLNPAPGQDYLLPEAEEITMISIQLAARFLFTTGFHTKKIVRGPASDWYDALCVLLRHSKNVRFWFTHNVLFNVSNRFSEYLLECPSAEVRGAFAKLIVFIAHFSLQDGSCPSPFASPGPSSQACDNLSLSDHLLRATLNLLRREVSEHGHHLQQYFNLFVMYANLGVAEKTQLLKLNVPATFMLVSLDEGPGPPIKYQYAELGKLYSVVSQLIRCCNVSSTMQSSINGNPPLPNPFGDLNLSQPIMPIQQNVLDILFVRTSYVKKIIEDCSNSEDTIKLLRFCSWENPQFSSTVLSELLWQVAYSYTYELRPYLDLLFQILLIEDSWQTHRIHNALKGIPDDRDGLFDTIQRSKNHYQKRAYQCIKCMVALFSSCPVAYQILQGNGDLKRKWTWAVEWLGDELERRPYTGNPQYSYNNWSPPVQSNETANGYFLERSHSARMTLAKACELCPEEEPDDQDAPDEHEPSPSEDAPLYPHSPASQYQQNNHVHGQPYTGPAAHHLNNPQKTGQRTQENYEGNEEVSSPQMKDQ	Ab104	Ab104-M1	3.1e-150	0.541	2255
1494	Homo sapiens (Human)	O00507	MTAITHGSPVGGNDSQGQVLDGQSQHLFQQNQTSSPDSSNENSVATPPPEEQGQGDAPPQHEDEEPAFPHTELANLDDMINRPRWVVPVLPKGELEVLLEAAIDLSVKGLDVKSEACQRFFRDGLTISFTKILMDEAVSGWKFEIHRCIINNTHRLVELCVAKLSQDWFPLLELLAMALNPHCKFHIYNGTRPCELISSNAQLPEDELFARSSDPRSPKGWLVDLINKFGTLNGFQILHDRFFNGSALNIQIIAALIKPFGQCYEFLSQHTLKKYFIPVIEIVPHLLENLTDEELKKEAKNEAKNDALSMIIKSLKNLASRISGQDETIKNLEIFRLKMILRLLQISSFNGKMNALNEINKVISSVSYYTHRHSNPEEEEWLTAERMAEWIQQNNILSIVLQDSLHQPQYVEKLEKILRFVIKEKALTLQDLDNIWAAQAGKHEAIVKNVHDLLAKLAWDFSPGQLDHLFDCFKASWTNASKKQREKLLELIRRLAEDDKDGVMAHKVLNLLWNLAQSDDVPVDIMDLALSAHIKILDYSCSQDRDAQKIQWIDHFIEELRTNDKWVIPALKQIREICSLFGEASQNLSQTQRSPHIFYRHDLINQLQQNHALVTLVAENLATYMNSIRLYAGDHEDYDPQTVRLGSRYSHVQEVQERLNFLRFLLKDGQLWLCAPQAKQIWKCLAENAVYLCDREACFKWYSKLMGDEPDLDPDINKDFFESNVLQLDPSLLTENGMKCFERFFKAVNCRERKLIAKRRSYMMDDLELIGLDYLWRVVIQSSDEIANRAIDLLKEIYTNLGPRLKANQVVIHEDFIQSCFDRLKASYDTLCVFDGDKNSINCARQEAIRMVRVLTVIKEYINECDSDYHKERMILPMSRAFRGKHLSLIVRFPNQGRQVDELDIWSHTNDTIGSVRRCIVNRIKANVAHKKIELFVGGELIDSEDDRKLIGQLNLKDKSLITAKLTQINFNMPSSPDSSSDSSTASPGNHRNHYNDGPNLEVESCLPGVIMSVHPRYISFLWQVADLGSNLNMPPLRDGARVLMKLMPPDRTAVEKLRAVCLDHAKLGEGKLSPPLDSLFFGPSASQVLYLTEVVYALLMPAGVPLTDGSSDFQVHFLKSGGLPLVLSMLIRNNFLPNTDMETRRGAYLNALKIAKLLLTAIGYGHVRAVAEACQPVVDGTDPITQINQVTHDQAVVLQSALQSIPNPSSECVLRNESILLAQEISNEASRYMPDICVIRAIQKIIWASACGALGLVFSPNEEITKIYQMTTNGSNKLEVEDEQVCCEALEVMTLCFALLPTALDALSKEKAWQTFIIDLLLHCPSKTVRQLAQEQFFLMCTRCCMGHRPLLFFITLLFTILGSTAREKGKYSGDYFTLLRHLLNYAYNGNINIPNAEVLLVSEIDWLKRIRDNVKNTGETGVEEPILEGHLGVTKELLAFQTSEKKYHFGCEKGGANLIKELIDDFIFPASKVYLQYLRSGELPAEQAIPVCSSPVTINAGFELLVALAIGCVRNLKQIVDCLTEMYYMGTAITTCEALTEWEYLPPVGPRPPKGFVGLKNAGATCYMNSVIQQLYMIPSIRNSILAIEGTGSDLHDDMFGDEKQDSESNVDPRDDVFGYPHQFEDKPALSKTEDRKEYNIGVLRHLQVIFGHLAASQLQYYVPRGFWKQFRLWGEPVNLREQHDALEFFNSLVDSLDEALKALGHPAILSKVLGGSFADQKICQGCPHRYECEESFTTLNVDIRNHQNLLDSLEQYIKGDLLEGANAYHCEKCDKKVDTVKRLLIKKLPRVLAIQLKRFDYDWERECAIKFNDYFEFPRELDMGPYTVAGVANLERDNVNSENELIEQKEQSDNETAGGTKYRLVGVLVHSGQASGGHYYSYIIQRNGKDDQTDHWYKFDDGDVTECKMDDDEEMKNQCFGGEYMGEVFDHMMKRMSYRRQKRWWNAYILFYEQMDMIDEDDEMIRYISELTIARPHQIIMSPAIERSVRKQNVKFMHNRLQYSLEYFQFVKKLLTCNGVYLNPAPGQDYLLPEAEEITMISIQLAARFLFTTGFHTKKIVRGPASDWYDALCVLLRHSKNVRFWFTHNVLFNVSNRFSEYLLECPSAEVRGAFAKLIVFIAHFSLQDGSCPSPFASPGPSSQACDNLSLSDHLLRATLNLLRREVSEHGHHLQQYFNLFVMYANLGVAEKTQLLKLNVPATFMLVSLDEGPGPPIKYQYAELGKLYSVVSQLIRCCNVSSTMQSSINGNPPLPNPFGDLNLSQPIMPIQQNVLDILFVRTSYVKKIIEDCSNSEDTIKLLRFCSWENPQFSSTVLSELLWQVAYSYTYELRPYLDLLFQILLIEDSWQTHRIHNALKGIPDDRDGLFDTIQRSKNHYQKRAYQCIKCMVALFSSCPVAYQILQGNGDLKRKWTWAVEWLGDELERRPYTGNPQYSYNNWSPPVQSNETANGYFLERSHSARMTLAKACELCPEEEPDDQDAPDEHEPSPSEDAPLYPHSPASQYQQNNHVHGQPYTGPAAHHLNNPQKTGQRTQENYEGNEEVSSPQMKDQ	Ab030	Ab030-M1	7e-31	0.529	357
1495	Homo sapiens (Human)	O00507	MTAITHGSPVGGNDSQGQVLDGQSQHLFQQNQTSSPDSSNENSVATPPPEEQGQGDAPPQHEDEEPAFPHTELANLDDMINRPRWVVPVLPKGELEVLLEAAIDLSVKGLDVKSEACQRFFRDGLTISFTKILMDEAVSGWKFEIHRCIINNTHRLVELCVAKLSQDWFPLLELLAMALNPHCKFHIYNGTRPCELISSNAQLPEDELFARSSDPRSPKGWLVDLINKFGTLNGFQILHDRFFNGSALNIQIIAALIKPFGQCYEFLSQHTLKKYFIPVIEIVPHLLENLTDEELKKEAKNEAKNDALSMIIKSLKNLASRISGQDETIKNLEIFRLKMILRLLQISSFNGKMNALNEINKVISSVSYYTHRHSNPEEEEWLTAERMAEWIQQNNILSIVLQDSLHQPQYVEKLEKILRFVIKEKALTLQDLDNIWAAQAGKHEAIVKNVHDLLAKLAWDFSPGQLDHLFDCFKASWTNASKKQREKLLELIRRLAEDDKDGVMAHKVLNLLWNLAQSDDVPVDIMDLALSAHIKILDYSCSQDRDAQKIQWIDHFIEELRTNDKWVIPALKQIREICSLFGEASQNLSQTQRSPHIFYRHDLINQLQQNHALVTLVAENLATYMNSIRLYAGDHEDYDPQTVRLGSRYSHVQEVQERLNFLRFLLKDGQLWLCAPQAKQIWKCLAENAVYLCDREACFKWYSKLMGDEPDLDPDINKDFFESNVLQLDPSLLTENGMKCFERFFKAVNCRERKLIAKRRSYMMDDLELIGLDYLWRVVIQSSDEIANRAIDLLKEIYTNLGPRLKANQVVIHEDFIQSCFDRLKASYDTLCVFDGDKNSINCARQEAIRMVRVLTVIKEYINECDSDYHKERMILPMSRAFRGKHLSLIVRFPNQGRQVDELDIWSHTNDTIGSVRRCIVNRIKANVAHKKIELFVGGELIDSEDDRKLIGQLNLKDKSLITAKLTQINFNMPSSPDSSSDSSTASPGNHRNHYNDGPNLEVESCLPGVIMSVHPRYISFLWQVADLGSNLNMPPLRDGARVLMKLMPPDRTAVEKLRAVCLDHAKLGEGKLSPPLDSLFFGPSASQVLYLTEVVYALLMPAGVPLTDGSSDFQVHFLKSGGLPLVLSMLIRNNFLPNTDMETRRGAYLNALKIAKLLLTAIGYGHVRAVAEACQPVVDGTDPITQINQVTHDQAVVLQSALQSIPNPSSECVLRNESILLAQEISNEASRYMPDICVIRAIQKIIWASACGALGLVFSPNEEITKIYQMTTNGSNKLEVEDEQVCCEALEVMTLCFALLPTALDALSKEKAWQTFIIDLLLHCPSKTVRQLAQEQFFLMCTRCCMGHRPLLFFITLLFTILGSTAREKGKYSGDYFTLLRHLLNYAYNGNINIPNAEVLLVSEIDWLKRIRDNVKNTGETGVEEPILEGHLGVTKELLAFQTSEKKYHFGCEKGGANLIKELIDDFIFPASKVYLQYLRSGELPAEQAIPVCSSPVTINAGFELLVALAIGCVRNLKQIVDCLTEMYYMGTAITTCEALTEWEYLPPVGPRPPKGFVGLKNAGATCYMNSVIQQLYMIPSIRNSILAIEGTGSDLHDDMFGDEKQDSESNVDPRDDVFGYPHQFEDKPALSKTEDRKEYNIGVLRHLQVIFGHLAASQLQYYVPRGFWKQFRLWGEPVNLREQHDALEFFNSLVDSLDEALKALGHPAILSKVLGGSFADQKICQGCPHRYECEESFTTLNVDIRNHQNLLDSLEQYIKGDLLEGANAYHCEKCDKKVDTVKRLLIKKLPRVLAIQLKRFDYDWERECAIKFNDYFEFPRELDMGPYTVAGVANLERDNVNSENELIEQKEQSDNETAGGTKYRLVGVLVHSGQASGGHYYSYIIQRNGKDDQTDHWYKFDDGDVTECKMDDDEEMKNQCFGGEYMGEVFDHMMKRMSYRRQKRWWNAYILFYEQMDMIDEDDEMIRYISELTIARPHQIIMSPAIERSVRKQNVKFMHNRLQYSLEYFQFVKKLLTCNGVYLNPAPGQDYLLPEAEEITMISIQLAARFLFTTGFHTKKIVRGPASDWYDALCVLLRHSKNVRFWFTHNVLFNVSNRFSEYLLECPSAEVRGAFAKLIVFIAHFSLQDGSCPSPFASPGPSSQACDNLSLSDHLLRATLNLLRREVSEHGHHLQQYFNLFVMYANLGVAEKTQLLKLNVPATFMLVSLDEGPGPPIKYQYAELGKLYSVVSQLIRCCNVSSTMQSSINGNPPLPNPFGDLNLSQPIMPIQQNVLDILFVRTSYVKKIIEDCSNSEDTIKLLRFCSWENPQFSSTVLSELLWQVAYSYTYELRPYLDLLFQILLIEDSWQTHRIHNALKGIPDDRDGLFDTIQRSKNHYQKRAYQCIKCMVALFSSCPVAYQILQGNGDLKRKWTWAVEWLGDELERRPYTGNPQYSYNNWSPPVQSNETANGYFLERSHSARMTLAKACELCPEEEPDDQDAPDEHEPSPSEDAPLYPHSPASQYQQNNHVHGQPYTGPAAHHLNNPQKTGQRTQENYEGNEEVSSPQMKDQ	Ab019	Ab019-M1	3e-42	0.523	2140
1496	Homo sapiens (Human)	O00507	MTAITHGSPVGGNDSQGQVLDGQSQHLFQQNQTSSPDSSNENSVATPPPEEQGQGDAPPQHEDEEPAFPHTELANLDDMINRPRWVVPVLPKGELEVLLEAAIDLSVKGLDVKSEACQRFFRDGLTISFTKILMDEAVSGWKFEIHRCIINNTHRLVELCVAKLSQDWFPLLELLAMALNPHCKFHIYNGTRPCELISSNAQLPEDELFARSSDPRSPKGWLVDLINKFGTLNGFQILHDRFFNGSALNIQIIAALIKPFGQCYEFLSQHTLKKYFIPVIEIVPHLLENLTDEELKKEAKNEAKNDALSMIIKSLKNLASRISGQDETIKNLEIFRLKMILRLLQISSFNGKMNALNEINKVISSVSYYTHRHSNPEEEEWLTAERMAEWIQQNNILSIVLQDSLHQPQYVEKLEKILRFVIKEKALTLQDLDNIWAAQAGKHEAIVKNVHDLLAKLAWDFSPGQLDHLFDCFKASWTNASKKQREKLLELIRRLAEDDKDGVMAHKVLNLLWNLAQSDDVPVDIMDLALSAHIKILDYSCSQDRDAQKIQWIDHFIEELRTNDKWVIPALKQIREICSLFGEASQNLSQTQRSPHIFYRHDLINQLQQNHALVTLVAENLATYMNSIRLYAGDHEDYDPQTVRLGSRYSHVQEVQERLNFLRFLLKDGQLWLCAPQAKQIWKCLAENAVYLCDREACFKWYSKLMGDEPDLDPDINKDFFESNVLQLDPSLLTENGMKCFERFFKAVNCRERKLIAKRRSYMMDDLELIGLDYLWRVVIQSSDEIANRAIDLLKEIYTNLGPRLKANQVVIHEDFIQSCFDRLKASYDTLCVFDGDKNSINCARQEAIRMVRVLTVIKEYINECDSDYHKERMILPMSRAFRGKHLSLIVRFPNQGRQVDELDIWSHTNDTIGSVRRCIVNRIKANVAHKKIELFVGGELIDSEDDRKLIGQLNLKDKSLITAKLTQINFNMPSSPDSSSDSSTASPGNHRNHYNDGPNLEVESCLPGVIMSVHPRYISFLWQVADLGSNLNMPPLRDGARVLMKLMPPDRTAVEKLRAVCLDHAKLGEGKLSPPLDSLFFGPSASQVLYLTEVVYALLMPAGVPLTDGSSDFQVHFLKSGGLPLVLSMLIRNNFLPNTDMETRRGAYLNALKIAKLLLTAIGYGHVRAVAEACQPVVDGTDPITQINQVTHDQAVVLQSALQSIPNPSSECVLRNESILLAQEISNEASRYMPDICVIRAIQKIIWASACGALGLVFSPNEEITKIYQMTTNGSNKLEVEDEQVCCEALEVMTLCFALLPTALDALSKEKAWQTFIIDLLLHCPSKTVRQLAQEQFFLMCTRCCMGHRPLLFFITLLFTILGSTAREKGKYSGDYFTLLRHLLNYAYNGNINIPNAEVLLVSEIDWLKRIRDNVKNTGETGVEEPILEGHLGVTKELLAFQTSEKKYHFGCEKGGANLIKELIDDFIFPASKVYLQYLRSGELPAEQAIPVCSSPVTINAGFELLVALAIGCVRNLKQIVDCLTEMYYMGTAITTCEALTEWEYLPPVGPRPPKGFVGLKNAGATCYMNSVIQQLYMIPSIRNSILAIEGTGSDLHDDMFGDEKQDSESNVDPRDDVFGYPHQFEDKPALSKTEDRKEYNIGVLRHLQVIFGHLAASQLQYYVPRGFWKQFRLWGEPVNLREQHDALEFFNSLVDSLDEALKALGHPAILSKVLGGSFADQKICQGCPHRYECEESFTTLNVDIRNHQNLLDSLEQYIKGDLLEGANAYHCEKCDKKVDTVKRLLIKKLPRVLAIQLKRFDYDWERECAIKFNDYFEFPRELDMGPYTVAGVANLERDNVNSENELIEQKEQSDNETAGGTKYRLVGVLVHSGQASGGHYYSYIIQRNGKDDQTDHWYKFDDGDVTECKMDDDEEMKNQCFGGEYMGEVFDHMMKRMSYRRQKRWWNAYILFYEQMDMIDEDDEMIRYISELTIARPHQIIMSPAIERSVRKQNVKFMHNRLQYSLEYFQFVKKLLTCNGVYLNPAPGQDYLLPEAEEITMISIQLAARFLFTTGFHTKKIVRGPASDWYDALCVLLRHSKNVRFWFTHNVLFNVSNRFSEYLLECPSAEVRGAFAKLIVFIAHFSLQDGSCPSPFASPGPSSQACDNLSLSDHLLRATLNLLRREVSEHGHHLQQYFNLFVMYANLGVAEKTQLLKLNVPATFMLVSLDEGPGPPIKYQYAELGKLYSVVSQLIRCCNVSSTMQSSINGNPPLPNPFGDLNLSQPIMPIQQNVLDILFVRTSYVKKIIEDCSNSEDTIKLLRFCSWENPQFSSTVLSELLWQVAYSYTYELRPYLDLLFQILLIEDSWQTHRIHNALKGIPDDRDGLFDTIQRSKNHYQKRAYQCIKCMVALFSSCPVAYQILQGNGDLKRKWTWAVEWLGDELERRPYTGNPQYSYNNWSPPVQSNETANGYFLERSHSARMTLAKACELCPEEEPDDQDAPDEHEPSPSEDAPLYPHSPASQYQQNNHVHGQPYTGPAAHHLNNPQKTGQRTQENYEGNEEVSSPQMKDQ	Ab021	Ab021-M1	5.3e-05	0.515	1754
1497	Homo sapiens (Human)	O00507	MTAITHGSPVGGNDSQGQVLDGQSQHLFQQNQTSSPDSSNENSVATPPPEEQGQGDAPPQHEDEEPAFPHTELANLDDMINRPRWVVPVLPKGELEVLLEAAIDLSVKGLDVKSEACQRFFRDGLTISFTKILMDEAVSGWKFEIHRCIINNTHRLVELCVAKLSQDWFPLLELLAMALNPHCKFHIYNGTRPCELISSNAQLPEDELFARSSDPRSPKGWLVDLINKFGTLNGFQILHDRFFNGSALNIQIIAALIKPFGQCYEFLSQHTLKKYFIPVIEIVPHLLENLTDEELKKEAKNEAKNDALSMIIKSLKNLASRISGQDETIKNLEIFRLKMILRLLQISSFNGKMNALNEINKVISSVSYYTHRHSNPEEEEWLTAERMAEWIQQNNILSIVLQDSLHQPQYVEKLEKILRFVIKEKALTLQDLDNIWAAQAGKHEAIVKNVHDLLAKLAWDFSPGQLDHLFDCFKASWTNASKKQREKLLELIRRLAEDDKDGVMAHKVLNLLWNLAQSDDVPVDIMDLALSAHIKILDYSCSQDRDAQKIQWIDHFIEELRTNDKWVIPALKQIREICSLFGEASQNLSQTQRSPHIFYRHDLINQLQQNHALVTLVAENLATYMNSIRLYAGDHEDYDPQTVRLGSRYSHVQEVQERLNFLRFLLKDGQLWLCAPQAKQIWKCLAENAVYLCDREACFKWYSKLMGDEPDLDPDINKDFFESNVLQLDPSLLTENGMKCFERFFKAVNCRERKLIAKRRSYMMDDLELIGLDYLWRVVIQSSDEIANRAIDLLKEIYTNLGPRLKANQVVIHEDFIQSCFDRLKASYDTLCVFDGDKNSINCARQEAIRMVRVLTVIKEYINECDSDYHKERMILPMSRAFRGKHLSLIVRFPNQGRQVDELDIWSHTNDTIGSVRRCIVNRIKANVAHKKIELFVGGELIDSEDDRKLIGQLNLKDKSLITAKLTQINFNMPSSPDSSSDSSTASPGNHRNHYNDGPNLEVESCLPGVIMSVHPRYISFLWQVADLGSNLNMPPLRDGARVLMKLMPPDRTAVEKLRAVCLDHAKLGEGKLSPPLDSLFFGPSASQVLYLTEVVYALLMPAGVPLTDGSSDFQVHFLKSGGLPLVLSMLIRNNFLPNTDMETRRGAYLNALKIAKLLLTAIGYGHVRAVAEACQPVVDGTDPITQINQVTHDQAVVLQSALQSIPNPSSECVLRNESILLAQEISNEASRYMPDICVIRAIQKIIWASACGALGLVFSPNEEITKIYQMTTNGSNKLEVEDEQVCCEALEVMTLCFALLPTALDALSKEKAWQTFIIDLLLHCPSKTVRQLAQEQFFLMCTRCCMGHRPLLFFITLLFTILGSTAREKGKYSGDYFTLLRHLLNYAYNGNINIPNAEVLLVSEIDWLKRIRDNVKNTGETGVEEPILEGHLGVTKELLAFQTSEKKYHFGCEKGGANLIKELIDDFIFPASKVYLQYLRSGELPAEQAIPVCSSPVTINAGFELLVALAIGCVRNLKQIVDCLTEMYYMGTAITTCEALTEWEYLPPVGPRPPKGFVGLKNAGATCYMNSVIQQLYMIPSIRNSILAIEGTGSDLHDDMFGDEKQDSESNVDPRDDVFGYPHQFEDKPALSKTEDRKEYNIGVLRHLQVIFGHLAASQLQYYVPRGFWKQFRLWGEPVNLREQHDALEFFNSLVDSLDEALKALGHPAILSKVLGGSFADQKICQGCPHRYECEESFTTLNVDIRNHQNLLDSLEQYIKGDLLEGANAYHCEKCDKKVDTVKRLLIKKLPRVLAIQLKRFDYDWERECAIKFNDYFEFPRELDMGPYTVAGVANLERDNVNSENELIEQKEQSDNETAGGTKYRLVGVLVHSGQASGGHYYSYIIQRNGKDDQTDHWYKFDDGDVTECKMDDDEEMKNQCFGGEYMGEVFDHMMKRMSYRRQKRWWNAYILFYEQMDMIDEDDEMIRYISELTIARPHQIIMSPAIERSVRKQNVKFMHNRLQYSLEYFQFVKKLLTCNGVYLNPAPGQDYLLPEAEEITMISIQLAARFLFTTGFHTKKIVRGPASDWYDALCVLLRHSKNVRFWFTHNVLFNVSNRFSEYLLECPSAEVRGAFAKLIVFIAHFSLQDGSCPSPFASPGPSSQACDNLSLSDHLLRATLNLLRREVSEHGHHLQQYFNLFVMYANLGVAEKTQLLKLNVPATFMLVSLDEGPGPPIKYQYAELGKLYSVVSQLIRCCNVSSTMQSSINGNPPLPNPFGDLNLSQPIMPIQQNVLDILFVRTSYVKKIIEDCSNSEDTIKLLRFCSWENPQFSSTVLSELLWQVAYSYTYELRPYLDLLFQILLIEDSWQTHRIHNALKGIPDDRDGLFDTIQRSKNHYQKRAYQCIKCMVALFSSCPVAYQILQGNGDLKRKWTWAVEWLGDELERRPYTGNPQYSYNNWSPPVQSNETANGYFLERSHSARMTLAKACELCPEEEPDDQDAPDEHEPSPSEDAPLYPHSPASQYQQNNHVHGQPYTGPAAHHLNNPQKTGQRTQENYEGNEEVSSPQMKDQ	Ab156	Ab156-M1	3.9e-29	0.51	653
1498	Homo sapiens (Human)	O00512	MHSSNPKVRSSPSGNTQSSPKSKQEVMVRPPTVMSPSGNPQLDSKFSNQGKQGGSASQSQPSPCDSKSGGHTPKALPGPGGSMGLKNGAGNGAKGKGKRERSISADSFDQRDPGTPNDDSDIKECNSADHIKSQDSQHTPHSMTPSNATAPRSSTPSHGQTTATEPTPAQKTPAKVVYVFSTEMANKAAEAVLKGQVETIVSFHIQNISNNKTERSTAPLNTQISALRNDPKPLPQQPPAPANQDQNSSQNTRLQPTPPIPAPAPKPAAPPRPLDRESPGVENKLIPSVGSPASSTPLPPDGTGPNSTPNNRAVTPVSQGSNSSSADPKAPPPPPVSSGEPPTLGENPDGLSQEQLEHRERSLQTLRDIQRMLFPDEKEFTGAQSGGPQQNPGVLDGPQKKPEGPIQAMMAQSQSLGKGPGPRTDVGAPFGPQGHRDVPFSPDEMVPPSMNSQSGTIGPDHLDHMTPEQIAWLKLQQEFYEEKRRKQEQVVVQQCSLQDMMVHQHGPRGVVRGPPPPYQMTPSEGWAPGGTEPFSDGINMPHSLPPRGMAPHPNMPGSQMRLPGFAGMINSEMEGPNVPNPASRPGLSGVSWPDDVPKIPDGRNFPPGQGIFSGPGRGERFPNPQGLSEEMFQQQLAEKQLGLPPGMAMEGIRPSMEMNRMIPGSQRHMEPGNNPIFPRIPVEGPLSPSRGDFPKGIPPQMGPGRELEFGMVPSGMKGDVNLNVNMGSNSQMIPQKMREAGAGPEEMLKLRPGGSDMLPAQQKMVPLPFGEHPQQEYGMGPRPFLPMSQGPGSNSGLRNLREPIGPDQRTNSRLSHMPPLPLNPSSNPTSLNTAPPVQRGLGRKPLDISVAGSQVHSPGINPLKSPTMHQVQSPMLGSPSGNLKSPQTPSQLAGMLAGPAAAASIKSPPVLGSAAASPVHLKSPSLPAPSPGWTSSPKPPLQSPGIPPNHKAPLTMASPAMLGNVESGGPPPPTASQPASVNIPGSLPSSTPYTMPPEPTLSQNPLSIMMSRMSKFAMPSSTPLYHDAIKTVASSDDDSPPARSPNLPSMNNMPGMGINTQNPRISGPNPVVPMPTLSPMGMTQPLSHSNQMPSPNAVGPNIPPHGVPMGPGLMSHNPIMGHGSQEPPMVPQGRMGFPQGFPPVQSPPQQVPFPHNGPSGGQGSFPGGMGFPGEGPLGRPSNLPQSSADAALCKPGGPGGPDSFTVLGNSMPSVFTDPDLQEVIRPGATGIPEFDLSRIIPSEKPSQTLQYFPRGEVPGRKQPQGPGPGFSHMQGMMGEQAPRMGLALPGMGGPGPVGTPDIPLGTAPSMPGHNPMRPPAFLQQGMMGPHHRMMSPAQSTMPGQPTLMSNPAAAVGMIPGKDRGPAGLYTHPGPVGSPGMMMSMQGMMGPQQNIMIPPQMRPRGMAADVGMGGFSQGPGNPGNMMF	Ab156	Ab156-M1	3.9e-29	0.521	666
1499	Homo sapiens (Human)	O00512	MHSSNPKVRSSPSGNTQSSPKSKQEVMVRPPTVMSPSGNPQLDSKFSNQGKQGGSASQSQPSPCDSKSGGHTPKALPGPGGSMGLKNGAGNGAKGKGKRERSISADSFDQRDPGTPNDDSDIKECNSADHIKSQDSQHTPHSMTPSNATAPRSSTPSHGQTTATEPTPAQKTPAKVVYVFSTEMANKAAEAVLKGQVETIVSFHIQNISNNKTERSTAPLNTQISALRNDPKPLPQQPPAPANQDQNSSQNTRLQPTPPIPAPAPKPAAPPRPLDRESPGVENKLIPSVGSPASSTPLPPDGTGPNSTPNNRAVTPVSQGSNSSSADPKAPPPPPVSSGEPPTLGENPDGLSQEQLEHRERSLQTLRDIQRMLFPDEKEFTGAQSGGPQQNPGVLDGPQKKPEGPIQAMMAQSQSLGKGPGPRTDVGAPFGPQGHRDVPFSPDEMVPPSMNSQSGTIGPDHLDHMTPEQIAWLKLQQEFYEEKRRKQEQVVVQQCSLQDMMVHQHGPRGVVRGPPPPYQMTPSEGWAPGGTEPFSDGINMPHSLPPRGMAPHPNMPGSQMRLPGFAGMINSEMEGPNVPNPASRPGLSGVSWPDDVPKIPDGRNFPPGQGIFSGPGRGERFPNPQGLSEEMFQQQLAEKQLGLPPGMAMEGIRPSMEMNRMIPGSQRHMEPGNNPIFPRIPVEGPLSPSRGDFPKGIPPQMGPGRELEFGMVPSGMKGDVNLNVNMGSNSQMIPQKMREAGAGPEEMLKLRPGGSDMLPAQQKMVPLPFGEHPQQEYGMGPRPFLPMSQGPGSNSGLRNLREPIGPDQRTNSRLSHMPPLPLNPSSNPTSLNTAPPVQRGLGRKPLDISVAGSQVHSPGINPLKSPTMHQVQSPMLGSPSGNLKSPQTPSQLAGMLAGPAAAASIKSPPVLGSAAASPVHLKSPSLPAPSPGWTSSPKPPLQSPGIPPNHKAPLTMASPAMLGNVESGGPPPPTASQPASVNIPGSLPSSTPYTMPPEPTLSQNPLSIMMSRMSKFAMPSSTPLYHDAIKTVASSDDDSPPARSPNLPSMNNMPGMGINTQNPRISGPNPVVPMPTLSPMGMTQPLSHSNQMPSPNAVGPNIPPHGVPMGPGLMSHNPIMGHGSQEPPMVPQGRMGFPQGFPPVQSPPQQVPFPHNGPSGGQGSFPGGMGFPGEGPLGRPSNLPQSSADAALCKPGGPGGPDSFTVLGNSMPSVFTDPDLQEVIRPGATGIPEFDLSRIIPSEKPSQTLQYFPRGEVPGRKQPQGPGPGFSHMQGMMGEQAPRMGLALPGMGGPGPVGTPDIPLGTAPSMPGHNPMRPPAFLQQGMMGPHHRMMSPAQSTMPGQPTLMSNPAAAVGMIPGKDRGPAGLYTHPGPVGSPGMMMSMQGMMGPQQNIMIPPQMRPRGMAADVGMGGFSQGPGNPGNMMF	Ab016	Ab016-M2	2.3e-61	0.511	1251
1500	Homo sapiens (Human)	O00512	MHSSNPKVRSSPSGNTQSSPKSKQEVMVRPPTVMSPSGNPQLDSKFSNQGKQGGSASQSQPSPCDSKSGGHTPKALPGPGGSMGLKNGAGNGAKGKGKRERSISADSFDQRDPGTPNDDSDIKECNSADHIKSQDSQHTPHSMTPSNATAPRSSTPSHGQTTATEPTPAQKTPAKVVYVFSTEMANKAAEAVLKGQVETIVSFHIQNISNNKTERSTAPLNTQISALRNDPKPLPQQPPAPANQDQNSSQNTRLQPTPPIPAPAPKPAAPPRPLDRESPGVENKLIPSVGSPASSTPLPPDGTGPNSTPNNRAVTPVSQGSNSSSADPKAPPPPPVSSGEPPTLGENPDGLSQEQLEHRERSLQTLRDIQRMLFPDEKEFTGAQSGGPQQNPGVLDGPQKKPEGPIQAMMAQSQSLGKGPGPRTDVGAPFGPQGHRDVPFSPDEMVPPSMNSQSGTIGPDHLDHMTPEQIAWLKLQQEFYEEKRRKQEQVVVQQCSLQDMMVHQHGPRGVVRGPPPPYQMTPSEGWAPGGTEPFSDGINMPHSLPPRGMAPHPNMPGSQMRLPGFAGMINSEMEGPNVPNPASRPGLSGVSWPDDVPKIPDGRNFPPGQGIFSGPGRGERFPNPQGLSEEMFQQQLAEKQLGLPPGMAMEGIRPSMEMNRMIPGSQRHMEPGNNPIFPRIPVEGPLSPSRGDFPKGIPPQMGPGRELEFGMVPSGMKGDVNLNVNMGSNSQMIPQKMREAGAGPEEMLKLRPGGSDMLPAQQKMVPLPFGEHPQQEYGMGPRPFLPMSQGPGSNSGLRNLREPIGPDQRTNSRLSHMPPLPLNPSSNPTSLNTAPPVQRGLGRKPLDISVAGSQVHSPGINPLKSPTMHQVQSPMLGSPSGNLKSPQTPSQLAGMLAGPAAAASIKSPPVLGSAAASPVHLKSPSLPAPSPGWTSSPKPPLQSPGIPPNHKAPLTMASPAMLGNVESGGPPPPTASQPASVNIPGSLPSSTPYTMPPEPTLSQNPLSIMMSRMSKFAMPSSTPLYHDAIKTVASSDDDSPPARSPNLPSMNNMPGMGINTQNPRISGPNPVVPMPTLSPMGMTQPLSHSNQMPSPNAVGPNIPPHGVPMGPGLMSHNPIMGHGSQEPPMVPQGRMGFPQGFPPVQSPPQQVPFPHNGPSGGQGSFPGGMGFPGEGPLGRPSNLPQSSADAALCKPGGPGGPDSFTVLGNSMPSVFTDPDLQEVIRPGATGIPEFDLSRIIPSEKPSQTLQYFPRGEVPGRKQPQGPGPGFSHMQGMMGEQAPRMGLALPGMGGPGPVGTPDIPLGTAPSMPGHNPMRPPAFLQQGMMGPHHRMMSPAQSTMPGQPTLMSNPAAAVGMIPGKDRGPAGLYTHPGPVGSPGMMMSMQGMMGPQQNIMIPPQMRPRGMAADVGMGGFSQGPGNPGNMMF	Ab077	Ab077-M1	5.5e-168	0.507	18
1501	Homo sapiens (Human)	O00512	MHSSNPKVRSSPSGNTQSSPKSKQEVMVRPPTVMSPSGNPQLDSKFSNQGKQGGSASQSQPSPCDSKSGGHTPKALPGPGGSMGLKNGAGNGAKGKGKRERSISADSFDQRDPGTPNDDSDIKECNSADHIKSQDSQHTPHSMTPSNATAPRSSTPSHGQTTATEPTPAQKTPAKVVYVFSTEMANKAAEAVLKGQVETIVSFHIQNISNNKTERSTAPLNTQISALRNDPKPLPQQPPAPANQDQNSSQNTRLQPTPPIPAPAPKPAAPPRPLDRESPGVENKLIPSVGSPASSTPLPPDGTGPNSTPNNRAVTPVSQGSNSSSADPKAPPPPPVSSGEPPTLGENPDGLSQEQLEHRERSLQTLRDIQRMLFPDEKEFTGAQSGGPQQNPGVLDGPQKKPEGPIQAMMAQSQSLGKGPGPRTDVGAPFGPQGHRDVPFSPDEMVPPSMNSQSGTIGPDHLDHMTPEQIAWLKLQQEFYEEKRRKQEQVVVQQCSLQDMMVHQHGPRGVVRGPPPPYQMTPSEGWAPGGTEPFSDGINMPHSLPPRGMAPHPNMPGSQMRLPGFAGMINSEMEGPNVPNPASRPGLSGVSWPDDVPKIPDGRNFPPGQGIFSGPGRGERFPNPQGLSEEMFQQQLAEKQLGLPPGMAMEGIRPSMEMNRMIPGSQRHMEPGNNPIFPRIPVEGPLSPSRGDFPKGIPPQMGPGRELEFGMVPSGMKGDVNLNVNMGSNSQMIPQKMREAGAGPEEMLKLRPGGSDMLPAQQKMVPLPFGEHPQQEYGMGPRPFLPMSQGPGSNSGLRNLREPIGPDQRTNSRLSHMPPLPLNPSSNPTSLNTAPPVQRGLGRKPLDISVAGSQVHSPGINPLKSPTMHQVQSPMLGSPSGNLKSPQTPSQLAGMLAGPAAAASIKSPPVLGSAAASPVHLKSPSLPAPSPGWTSSPKPPLQSPGIPPNHKAPLTMASPAMLGNVESGGPPPPTASQPASVNIPGSLPSSTPYTMPPEPTLSQNPLSIMMSRMSKFAMPSSTPLYHDAIKTVASSDDDSPPARSPNLPSMNNMPGMGINTQNPRISGPNPVVPMPTLSPMGMTQPLSHSNQMPSPNAVGPNIPPHGVPMGPGLMSHNPIMGHGSQEPPMVPQGRMGFPQGFPPVQSPPQQVPFPHNGPSGGQGSFPGGMGFPGEGPLGRPSNLPQSSADAALCKPGGPGGPDSFTVLGNSMPSVFTDPDLQEVIRPGATGIPEFDLSRIIPSEKPSQTLQYFPRGEVPGRKQPQGPGPGFSHMQGMMGEQAPRMGLALPGMGGPGPVGTPDIPLGTAPSMPGHNPMRPPAFLQQGMMGPHHRMMSPAQSTMPGQPTLMSNPAAAVGMIPGKDRGPAGLYTHPGPVGSPGMMMSMQGMMGPQQNIMIPPQMRPRGMAADVGMGGFSQGPGNPGNMMF	Ab019	Ab019-M1	3e-42	0.5	318
1502	Homo sapiens (Human)	O00515	MAVSRKDWSALSSLARQRTLEDEEEQERERRRRHRNLSSTTDDEAPRLSQNGDRQASASERLPSVEEAEVPKPLPPASKDEDEDIQSILRTRQERRQRRQVVEAAQAPIQERLEAEEGRNSLSPVQATQKPLVSKKELEIPPRRRLSREQRGPWALEEESLVGREPEERKKGVPEKSPVLEKSSMPKKTAPEKSLVSDKTSISEKVLASEKTSLSEKIAVSEKRNSSEKKSVLEKTSVSEKSLAPGMALGSGRRLVSEKASIFEKALASEKSPTADAKPAPKRATASEQPLAQEPPASGGSPATTKEQRGRALPGKNLPSLAKQGASDPPTVASRLPPVTLQVKIPSKEEEADMSSPTQRTYSSSLKRSSPRTISFRMKPKKENSETTLTRSASMKLPDNTVKLGEKLERYHTAIRRSESVKSRGLPCTELFVAPVGVASKRHLFEKELAGQSRAEPASSRKENLRLSGVVTSRLNLWISRTQESGDQDPQEAQKASSATERTQWGQKSDSSLDAEV	Ab156	Ab156-M1	3.9e-29	0.531	452
1503	Homo sapiens (Human)	O00519	MVQYELWAALPGASGVALACCFVAAAVALRWSGRRTARGAVVRARQRQRAGLENMDRAAQRFRLQNPDLDSEALLALPLPQLVQKLHSRELAPEAVLFTYVGKAWEVNKGTNCVTSYLADCETQLSQAPRQGLLYGVPVSLKECFTYKGQDSTLGLSLNEGVPAECDSVVVHVLKLQGAVPFVHTNVPQSMFSYDCSNPLFGQTVNPWKSSKSPGGSSGGEGALIGSGGSPLGLGTDIGGSIRFPSSFCGICGLKPTGNRLSKSGLKGCVYGQEAVRLSVGPMARDVESLALCLRALLCEDMFRLDPTVPPLPFREEVYTSSQPLRVGYYETDNYTMPSPAMRRAVLETKQSLEAAGHTLVPFLPSNIPHALETLSTGGLFSDGGHTFLQNFKGDFVDPCLGDLVSILKLPQWLKGLLAFLVKPLLPRLSAFLSNMKSRSAGKLWELQHEIEVYRKTVIAQWRALDLDVVLTPMLAPALDLNAPGRATGAVSYTMLYNCLDFPAGVVPVTTVTAEDEAQMEHYRGYFGDIWDKMLQKGMKKSVGLPVAVQCVALPWQEELCLRFMREVERLMTPEKQSS	Ab019	Ab019-M1	3e-42	0.523	213
1504	Homo sapiens (Human)	O00519	MVQYELWAALPGASGVALACCFVAAAVALRWSGRRTARGAVVRARQRQRAGLENMDRAAQRFRLQNPDLDSEALLALPLPQLVQKLHSRELAPEAVLFTYVGKAWEVNKGTNCVTSYLADCETQLSQAPRQGLLYGVPVSLKECFTYKGQDSTLGLSLNEGVPAECDSVVVHVLKLQGAVPFVHTNVPQSMFSYDCSNPLFGQTVNPWKSSKSPGGSSGGEGALIGSGGSPLGLGTDIGGSIRFPSSFCGICGLKPTGNRLSKSGLKGCVYGQEAVRLSVGPMARDVESLALCLRALLCEDMFRLDPTVPPLPFREEVYTSSQPLRVGYYETDNYTMPSPAMRRAVLETKQSLEAAGHTLVPFLPSNIPHALETLSTGGLFSDGGHTFLQNFKGDFVDPCLGDLVSILKLPQWLKGLLAFLVKPLLPRLSAFLSNMKSRSAGKLWELQHEIEVYRKTVIAQWRALDLDVVLTPMLAPALDLNAPGRATGAVSYTMLYNCLDFPAGVVPVTTVTAEDEAQMEHYRGYFGDIWDKMLQKGMKKSVGLPVAVQCVALPWQEELCLRFMREVERLMTPEKQSS	Ab156	Ab156-M1	3.9e-29	0.5	550
1505	Homo sapiens (Human)	O00522	MGNPENIEDAYVAVIRPKNTASLNSREYRAKSYEILLHEVPIEGQKKKRKKVLLETKLQGNSEITQGILDYVVETTKPISPANQGIRGKRVVLMKKFPLDGEKMGREASLFIVPSVVKDNTKYTYTPGCPIFYCLQDIMRVCSESSTHFATLTARMLIALDKWLDERHAQSHFIPALFRPSPLERIKTNVINPAYATESGQTENSLHMGYSALEIKSKMLALEKADTCIYNPLFGSDLQYTNRVDKVVINPYFGLGAPDYSKIQIPKQEKWQRSMSSVTEDKERQWVDDFPLHRSACEGDSELLSRLLSERFSVNQLDSDHWAPIHYACWYGKVEATRILLEKGKCNPNLLNGQLSSPLHFAAGGGHAEIVQILLNHPETDRHITDQQGRSPLNICEENKQNNWEEAAKLLKEAINKPYEKVRIYRMDGSYRSVELKHGNNTTVQQIMEGMRLSQETQQYFTIWICSENLSLQLKPYHKPLQHVRDWPEILAELTNLDPQRETPQLFLRRDVRLPLEVEKQIEDPLAILILFDEARYNLLKGFYTAPDAKLITLASLLLQIVYGNYESKKHKQGFLNEENLKSIVPVTKLKSKAPHWTNRILHEYKNLSTSEGVSKEMHHLQRMFLQNCWEIPTYGAAFFTGQIFTKASPSNHKVIPVYVGVNIKGLHLLNMETKALLISLKYGCFMWQLGDTDTCFQIHSMENKMSFIVHTKQAGLVVKLLMKLNGQLMPTERNS	Ab152	Ab152-M2	3.6e-22	0.539	666
1506	Homo sapiens (Human)	O00522	MGNPENIEDAYVAVIRPKNTASLNSREYRAKSYEILLHEVPIEGQKKKRKKVLLETKLQGNSEITQGILDYVVETTKPISPANQGIRGKRVVLMKKFPLDGEKMGREASLFIVPSVVKDNTKYTYTPGCPIFYCLQDIMRVCSESSTHFATLTARMLIALDKWLDERHAQSHFIPALFRPSPLERIKTNVINPAYATESGQTENSLHMGYSALEIKSKMLALEKADTCIYNPLFGSDLQYTNRVDKVVINPYFGLGAPDYSKIQIPKQEKWQRSMSSVTEDKERQWVDDFPLHRSACEGDSELLSRLLSERFSVNQLDSDHWAPIHYACWYGKVEATRILLEKGKCNPNLLNGQLSSPLHFAAGGGHAEIVQILLNHPETDRHITDQQGRSPLNICEENKQNNWEEAAKLLKEAINKPYEKVRIYRMDGSYRSVELKHGNNTTVQQIMEGMRLSQETQQYFTIWICSENLSLQLKPYHKPLQHVRDWPEILAELTNLDPQRETPQLFLRRDVRLPLEVEKQIEDPLAILILFDEARYNLLKGFYTAPDAKLITLASLLLQIVYGNYESKKHKQGFLNEENLKSIVPVTKLKSKAPHWTNRILHEYKNLSTSEGVSKEMHHLQRMFLQNCWEIPTYGAAFFTGQIFTKASPSNHKVIPVYVGVNIKGLHLLNMETKALLISLKYGCFMWQLGDTDTCFQIHSMENKMSFIVHTKQAGLVVKLLMKLNGQLMPTERNS	Ab021	Ab021-M1	5.3e-05	0.5	235
1507	Homo sapiens (Human)	O00526	MAPLLPIRTLPLILILLALLSPGAADFNISSLSGLLSPALTESLLVALPPCHLTGGNATLMVRRANDSKVVTSSFVVPPCRGRRELVSVVDSGAGFTVTRLSAYQVTNLVPGTKFYISYLVKKGTATESSREIPMSTLPRRNMESIGLGMARTGGMVVITVLLSVAMFLLVLGFIIALALGSRK	Ab024	Ab024-M1	2.3e-121	0.516	8
1508	Homo sapiens (Human)	O00533	MEPLLLGRGLIVYLMFLLLKFSKAIEIPSSVQQVPTIIKQSKVQVAFPFDEYFQIECEAKGNPEPTFSWTKDGNPFYFTDHRIIPSNNSGTFRIPNEGHISHFQGKYRCFASNKLGIAMSEEIEFIVPSVPKFPKEKIDPLEVEEGDPIVLPCNPPKGLPPLHIYWMNIELEHIEQDERVYMSQKGDLYFANVEEKDSRNDYCCFAAFPRLRTIVQKMPMKLTVNSSNSIKQRKPKLLLPPTESGSESSITILKGEILLLECFAEGLPTPQVDWNKIGGDLPKGRETKENYGKTLKIENVSYQDKGNYRCTASNFLGTATHDFHVIVEEPPRWTKKPQSAVYSTGSNGILLCEAEGEPQPTIKWRVNGSPVDNHPFAGDVVFPREISFTNLQPNHTAVYQCEASNVHGTILANANIDVVDVRPLIQTKDGENYATVVGYSAFLHCEFFASPEAVVSWQKVEEVKPLEGRRYHIYENGTLQINRTTEEDAGSYSCWVENAIGKTAVTANLDIRNATKLRVSPKNPRIPKLHMLELHCESKCDSHLKHSLKLSWSKDGEAFEINGTEDGRIIIDGANLTISNVTLEDQGIYCCSAHTALDSAADITQVTVLDVPDPPENLHLSERQNRSVRLTWEAGADHNSNISEYIVEFEGNKEEPGRWEELTRVQGKKTTVILPLAPFVRYQFRVIAVNEVGRSQPSQPSDHHETPPAAPDRNPQNIRVQASQPKEMIIKWEPLKSMEQNGPGLEYRVTWKPQGAPVEWEEETVTNHTLRVMTPAVYAPYDVKVQAINQLGSGPDPQSVTLYSGEDYPDTAPVIHGVDVINSTLVKVTWSTVPKDRVHGRLKGYQINWWKTKSLLDGRTHPKEVNILRFSGQRNSGMVPSLDAFSEFHLTVLAYNSKGAGPESEPYIFQTPEGVPEQPTFLKVIKVDKDTATLSWGLPKKLNGNLTGYLLQYQIINDTYEIGELNDINITTPSKPSWHLSNLNATTKYKFYLRACTSQGCGKPITEESSTLGEGSKGIGKISGVNLTQKTHPIEVFEPGAEHIVRLMTKNWGDNDSIFQDVIETRGREYAGLYDDISTQGWFIGLMCAIALLTLLLLTVCFVKRNRGGKYSVKEKEDLHPDPEIQSVKDETFGEYSDSDEKPLKGSLRSLNRDMQPTESADSLVEYGEGDHGLFSEDGSFIGAYAGSKEKGSVESNGSSTATFPLRA	Ab156	Ab156-M1	3.9e-29	0.51	1034
1509	Homo sapiens (Human)	O00534	MVHFCGLLTLHREPVPLKSISVSVNIYEFVAGVSATLNYENEEKVPLEAFFVFPMDEDSAVYSFEALVDGKKIVAELQDKMKARTNYEKAISQGHQAFLLEGDSSSRDVFSCNVGNLQPGSKAAVTLKYVQELPLEADGALRFVLPAVLNPRYQFSGSSKDSCLNVKTPIVPVEDLPYTLSMVATIDSQHGIEKVQSNCPLSPTEYLGEDKTSAQVSLAAGHKFDRDVELLIYYNEVHTPSVVLEMGMPNMKPGHLMGDPSAMVSFYPNIPEDQPSNTCGEFIFLMDRSGSMQSPMSSQDTSQLRIQAAKETLILLLKSLPIGCYFNIYGFGSSYEACFPESVKYTQQTMEEALGRVKLMQADLGGTEILAPLQNIYRGPSIPGHPLQLFVFTDGEVTDTFSVIKEVRINRQKHRCFSFGIGEGTSTSLIKGIARASGGTSEFITGKDRMQSKALRTLKRSLQPVVEDVSLSWHLPPGLSAKMLSPEQTVIFRGQRLISYAQLTGRMPAAETTGEVCLKYTLQGKTFEDKVTFPLQPKPDVNLTIHRLAAKSLLQTKDMGLRETPASDKKDALNLSLESGVISSFTAFIAINKELNKPVQGPLAHRDVPRPILLGASAPLKIKCQSGFRKALHSDRPPSASQPRGELMCYKAKTFQMDDYSLCGLISHKDQHSPGFGENHLVQLIYHQNANGSWDLNEDLAKILGMSLEEIMAAQPAELVDSSGWATILAVIWLHSNGKDLKCEWELLERKAVAWMRAHAGSTMPSVVKAAITFLKSSVDPAIFAF	Ab202	Ab202-M1	6.4E-388	0.545	12
1510	Homo sapiens (Human)	O00534	MVHFCGLLTLHREPVPLKSISVSVNIYEFVAGVSATLNYENEEKVPLEAFFVFPMDEDSAVYSFEALVDGKKIVAELQDKMKARTNYEKAISQGHQAFLLEGDSSSRDVFSCNVGNLQPGSKAAVTLKYVQELPLEADGALRFVLPAVLNPRYQFSGSSKDSCLNVKTPIVPVEDLPYTLSMVATIDSQHGIEKVQSNCPLSPTEYLGEDKTSAQVSLAAGHKFDRDVELLIYYNEVHTPSVVLEMGMPNMKPGHLMGDPSAMVSFYPNIPEDQPSNTCGEFIFLMDRSGSMQSPMSSQDTSQLRIQAAKETLILLLKSLPIGCYFNIYGFGSSYEACFPESVKYTQQTMEEALGRVKLMQADLGGTEILAPLQNIYRGPSIPGHPLQLFVFTDGEVTDTFSVIKEVRINRQKHRCFSFGIGEGTSTSLIKGIARASGGTSEFITGKDRMQSKALRTLKRSLQPVVEDVSLSWHLPPGLSAKMLSPEQTVIFRGQRLISYAQLTGRMPAAETTGEVCLKYTLQGKTFEDKVTFPLQPKPDVNLTIHRLAAKSLLQTKDMGLRETPASDKKDALNLSLESGVISSFTAFIAINKELNKPVQGPLAHRDVPRPILLGASAPLKIKCQSGFRKALHSDRPPSASQPRGELMCYKAKTFQMDDYSLCGLISHKDQHSPGFGENHLVQLIYHQNANGSWDLNEDLAKILGMSLEEIMAAQPAELVDSSGWATILAVIWLHSNGKDLKCEWELLERKAVAWMRAHAGSTMPSVVKAAITFLKSSVDPAIFAF	Ab019	Ab019-M1	3e-42	0.504	100
1511	Homo sapiens (Human)	O00534	MVHFCGLLTLHREPVPLKSISVSVNIYEFVAGVSATLNYENEEKVPLEAFFVFPMDEDSAVYSFEALVDGKKIVAELQDKMKARTNYEKAISQGHQAFLLEGDSSSRDVFSCNVGNLQPGSKAAVTLKYVQELPLEADGALRFVLPAVLNPRYQFSGSSKDSCLNVKTPIVPVEDLPYTLSMVATIDSQHGIEKVQSNCPLSPTEYLGEDKTSAQVSLAAGHKFDRDVELLIYYNEVHTPSVVLEMGMPNMKPGHLMGDPSAMVSFYPNIPEDQPSNTCGEFIFLMDRSGSMQSPMSSQDTSQLRIQAAKETLILLLKSLPIGCYFNIYGFGSSYEACFPESVKYTQQTMEEALGRVKLMQADLGGTEILAPLQNIYRGPSIPGHPLQLFVFTDGEVTDTFSVIKEVRINRQKHRCFSFGIGEGTSTSLIKGIARASGGTSEFITGKDRMQSKALRTLKRSLQPVVEDVSLSWHLPPGLSAKMLSPEQTVIFRGQRLISYAQLTGRMPAAETTGEVCLKYTLQGKTFEDKVTFPLQPKPDVNLTIHRLAAKSLLQTKDMGLRETPASDKKDALNLSLESGVISSFTAFIAINKELNKPVQGPLAHRDVPRPILLGASAPLKIKCQSGFRKALHSDRPPSASQPRGELMCYKAKTFQMDDYSLCGLISHKDQHSPGFGENHLVQLIYHQNANGSWDLNEDLAKILGMSLEEIMAAQPAELVDSSGWATILAVIWLHSNGKDLKCEWELLERKAVAWMRAHAGSTMPSVVKAAITFLKSSVDPAIFAF	Ab156	Ab156-M1	3.9e-29	0.5	463
1512	Homo sapiens (Human)	O00541	MGGLEKKKYERGSATNYITRNKARKKLQLSLADFRRLCILKGIYPHEPKHKKKVNKGSTAARTFYLIKDIRFLLHEPIVNKFREYKVFVRKLRKAYGKSEWNTVERLKDNKPNYKLDHIIKERYPTFIDALRDLDDALSMCFLFSTFPRTGKCHVQTIQLCRRLTVEFMHYIIAARALRKVFLSIKGIYYQAEVLGQPIVWITPYAFSHDHPTDVDYRVMATFTEFYTTLLGFVNFRLYQLLNLHYPPKLEGQAQAEAKAGEGTYALDSESCMEKLAALSASLARVVVPATEEEAEVDEFPTDGEMSAQEEDRRKELEAQEKHKKLFEGLKFFLNREVPREALAFIIRSFGGEVSWDKSLCIGATYDVTDSRITHQIVDRPGQQTSVIGRCYVQPQWVFDSVNARLLLPVAEYFSGVQLPPHLSPFVTEKEGDYVPPEKLKLLALQRGEDPGNLNESEEEEEEDDNNEGDGDEEGENEEEEEDAEAGSEKEEEARLAALEEQRMEGKKPRVMAGTLKLEDKQRLAQEEESEAKRLAIMMMKKREKYLYQKIMFGKRRKIREANKLAEKRKAHDEAVRSEKKAKKARPE	Ab156	Ab156-M1	3.9e-29	0.5	376
1513	Homo sapiens (Human)	O00548	MGSRCALALAVLSALLCQVWSSGVFELKLQEFVNKKGLLGNRNCCRGGAGPPPCACRTFFRVCLKHYQASVSPEPPCTYGSAVTPVLGVDSFSLPDGGGADSAFSNPIRFPFGFTWPGTFSLIIEALHTDSPDDLATENPERLISRLATQRHLTVGEEWSQDLHSSGRTDLKYSYRFVCDEHYYGEGCSVFCRPRDDAFGHFTCGERGEKVCNPGWKGPYCTEPICLPGCDEQHGFCDKPGECKCRVGWQGRYCDECIRYPGCLHGTCQQPWQCNCQEGWGGLFCNQDLNYCTHHKPCKNGATCTNTGQGSYTCSCRPGYTGATCELGIDECDPSPCKNGGSCTDLENSYSCTCPPGFYGKICELSAMTCADGPCFNGGRCSDSPDGGYSCRCPVGYSGFNCEKKIDYCSSSPCSNGAKCVDLGDAYLCRCQAGFSGRHCDDNVDDCASSPCANGGTCRDGVNDFSCTCPPGYTGRNCSAPVSRCEHAPCHNGATCHERGHRYVCECARGYGGPNCQFLLPELPPGPAVVDLTEKLEGQGGPFPWVAVCAGVILVLMLLLGCAAVVVCVRLRLQKHRPPADPCRGETETMNNLANCQREKDISVSIIGATQIKNTNKKADFHGDHSADKNGFKARYPAVDYNLVQDLKGDDTAVRDAHSKRDTKCQPQGSSGEEKGTPTTLRGGEASERKRPDSGCSTSKDTKYQSVYVISEEKDECVIATEV	Ab116	Ab116-M1	3.2e-141	0.515	643
1514	Homo sapiens (Human)	O00555	MARFGDEMPARYGGGGSGAAAGVVVGSGGGRGAGGSRQGGQPGAQRMYKQSMAQRARTMALYNPIPVRQNCLTVNRSLFLFSEDNVVRKYAKKITEWPPFEYMILATIIANCIVLALEQHLPDDDKTPMSERLDDTEPYFIGIFCFEAGIKIIALGFAFHKGSYLRNGWNVMDFVVVLTGILATVGTEFDLRTLRAVRVLRPLKLVSGIPSLQVVLKSIMKAMIPLLQIGLLLFFAILIFAIIGLEFYMGKFHTTCFEEGTDDIQGESPAPCGTEEPARTCPNGTKCQPYWEGPNNGITQFDNILFAVLTVFQCITMEGWTDLLYNSNDASGNTWNWLYFIPLIIIGSFFMLNLVLGVLSGEFAKERERVENRRAFLKLRRQQQIERELNGYMEWISKAEEVILAEDETDGEQRHPFDALRRTTIKKSKTDLLNPEEAEDQLADIASVGSPFARASIKSAKLENSTFFHKKERRMRFYIRRMVKTQAFYWTVLSLVALNTLCVAIVHYNQPEWLSDFLYYAEFIFLGLFMSEMFIKMYGLGTRPYFHSSFNCFDCGVIIGSIFEVIWAVIKPGTSFGISVLRALRLLRIFKVTKYWASLRNLVVSLLNSMKSIISLLFLLFLFIVVFALLGMQLFGGQFNFDEGTPPTNFDTFPAAIMTVFQILTGEDWNEVMYDGIKSQGGVQGGMVFSIYFIVLTLFGNYTLLNVFLAIAVDNLANAQELTKDEQEEEEAANQKLALQKAKEVAEVSPLSAANMSIAVKEQQKNQKPAKSVWEQRTSEMRKQNLLASREALYNEMDPDERWKAAYTRHLRPDMKTHLDRPLVVDPQENRNNNTNKSRAAEPTVDQRLGQQRAEDFLRKQARYHDRARDPSGSAGLDARRPWAGSQEAELSREGPYGRESDHHAREGSLEQPGFWEGEAERGKAGDPHRRHVHRQGGSRESRSGSPRTGADGEHRRHRAHRRPGEEGPEDKAERRARHREGSRPARGGEGEGEGPDGGERRRRHRHGAPATYEGDARREDKERRHRRRKENQGSGVPVSGPNLSTTRPIQQDLGRQDPPLAEDIDNMKNNKLATAESAAPHGSLGHAGLPQSPAKMGNSTDPGPMLAIPAMATNPQNAASRRTPNNPGNPSNPGPPKTPENSLIVTNPSGTQTNSAKTARKPDHTTVDIPPACPPPLNHTVVQVNKNANPDPLPKKEEEKKEEEEDDRGEDGPKPMPPYSSMFILSTTNPLRRLCHYILNLRYFEMCILMVIAMSSIALAAEDPVQPNAPRNNVLRYFDYVFTGVFTFEMVIKMIDLGLVLHQGAYFRDLWNILDFIVVSGALVAFAFTGNSKGKDINTIKSLRVLRVLRPLKTIKRLPKLKAVFDCVVNSLKNVFNILIVYMLFMFIFAVVAVQLFKGKFFHCTDESKEFEKDCRGKYLLYEKNEVKARDREWKKYEFHYDNVLWALLTLFTVSTGEGWPQVLKHSVDATFENQGPSPGYRMEMSIFYVVYFVVFPFFFVNIFVALIIITFQEQGDKMMEEYSLEKNERACIDFAISAKPLTRHMPQNKQSFQYRMWQFVVSPPFEYTIMAMIALNTIVLMMKFYGASVAYENALRVFNIVFTSLFSLECVLKVMAFGILNYFRDAWNIFDFVTVLGSITDILVTEFGNNFINLSFLRLFRAARLIKLLRQGYTIRILLWTFVQSFKALPYVCLLIAMLFFIYAIIGMQVFGNIGIDVEDEDSDEDEFQITEHNNFRTFFQALMLLFRSATGEAWHNIMLSCLSGKPCDKNSGILTRECGNEFAYFYFVSFIFLCSFLMLNLFVAVIMDNFEYLTRDSSILGPHHLDEYVRVWAEYDPAAWGRMPYLDMYQMLRHMSPPLGLGKKCPARVAYKRLLRMDLPVADDNTVHFNSTLMALIRTALDIKIAKGGADKQQMDAELRKEMMAIWPNLSQKTLDLLVTPHKSTDLTVGKIYAAMMIMEYYRQSKAKKLQAMREEQDRTPLMFQRMEPPSPTQEGGPGQNALPSTQLDPGGALMAHESGLKESPSWVTQRAQEMFQKTGTWSPEQGPPTDMPNSQPNSQSVEMREMGRDGYSDSEHYLPMEGQGRAASMPRLPAENQRRRGRPRGNNLSTISDTSPMKRSASVLGPKARRLDDYSLERVPPEENQRHHQRRRDRSHRASERSLGRYTDVDTGLGTDLSMTTQSGDLPSKERDQERGRPKDRKHRQHHHHHHHHHHPPPPDKDRYAQERPDHGRARARDQRWSRSPSEGREHMAHRQGSSSVSGSPAPSTSGTSTPRRGRRQLPQTPSTPRPHVSYSPVIRKAGGSGPPQQQQQQQQQQQQQAVARPGRAATSGPRRYPGPTAEPLAGDRPPTGGHSSGRSPRMERRVPGPARSESPRACRHGGARWPASGPHVSEGPPGPRHHGYYRGSDYDEADGPGSGGGEEAMAGAYDAPPPVRHASSGATGRSPRTPRASGPACASPSRHGRRLPNGYYPAHGLARPRGPGSRKGLHEPYSESDDDWC	Ab019	Ab019-M1	3e-42	0.648	2259
1515	Homo sapiens (Human)	O00555	MARFGDEMPARYGGGGSGAAAGVVVGSGGGRGAGGSRQGGQPGAQRMYKQSMAQRARTMALYNPIPVRQNCLTVNRSLFLFSEDNVVRKYAKKITEWPPFEYMILATIIANCIVLALEQHLPDDDKTPMSERLDDTEPYFIGIFCFEAGIKIIALGFAFHKGSYLRNGWNVMDFVVVLTGILATVGTEFDLRTLRAVRVLRPLKLVSGIPSLQVVLKSIMKAMIPLLQIGLLLFFAILIFAIIGLEFYMGKFHTTCFEEGTDDIQGESPAPCGTEEPARTCPNGTKCQPYWEGPNNGITQFDNILFAVLTVFQCITMEGWTDLLYNSNDASGNTWNWLYFIPLIIIGSFFMLNLVLGVLSGEFAKERERVENRRAFLKLRRQQQIERELNGYMEWISKAEEVILAEDETDGEQRHPFDALRRTTIKKSKTDLLNPEEAEDQLADIASVGSPFARASIKSAKLENSTFFHKKERRMRFYIRRMVKTQAFYWTVLSLVALNTLCVAIVHYNQPEWLSDFLYYAEFIFLGLFMSEMFIKMYGLGTRPYFHSSFNCFDCGVIIGSIFEVIWAVIKPGTSFGISVLRALRLLRIFKVTKYWASLRNLVVSLLNSMKSIISLLFLLFLFIVVFALLGMQLFGGQFNFDEGTPPTNFDTFPAAIMTVFQILTGEDWNEVMYDGIKSQGGVQGGMVFSIYFIVLTLFGNYTLLNVFLAIAVDNLANAQELTKDEQEEEEAANQKLALQKAKEVAEVSPLSAANMSIAVKEQQKNQKPAKSVWEQRTSEMRKQNLLASREALYNEMDPDERWKAAYTRHLRPDMKTHLDRPLVVDPQENRNNNTNKSRAAEPTVDQRLGQQRAEDFLRKQARYHDRARDPSGSAGLDARRPWAGSQEAELSREGPYGRESDHHAREGSLEQPGFWEGEAERGKAGDPHRRHVHRQGGSRESRSGSPRTGADGEHRRHRAHRRPGEEGPEDKAERRARHREGSRPARGGEGEGEGPDGGERRRRHRHGAPATYEGDARREDKERRHRRRKENQGSGVPVSGPNLSTTRPIQQDLGRQDPPLAEDIDNMKNNKLATAESAAPHGSLGHAGLPQSPAKMGNSTDPGPMLAIPAMATNPQNAASRRTPNNPGNPSNPGPPKTPENSLIVTNPSGTQTNSAKTARKPDHTTVDIPPACPPPLNHTVVQVNKNANPDPLPKKEEEKKEEEEDDRGEDGPKPMPPYSSMFILSTTNPLRRLCHYILNLRYFEMCILMVIAMSSIALAAEDPVQPNAPRNNVLRYFDYVFTGVFTFEMVIKMIDLGLVLHQGAYFRDLWNILDFIVVSGALVAFAFTGNSKGKDINTIKSLRVLRVLRPLKTIKRLPKLKAVFDCVVNSLKNVFNILIVYMLFMFIFAVVAVQLFKGKFFHCTDESKEFEKDCRGKYLLYEKNEVKARDREWKKYEFHYDNVLWALLTLFTVSTGEGWPQVLKHSVDATFENQGPSPGYRMEMSIFYVVYFVVFPFFFVNIFVALIIITFQEQGDKMMEEYSLEKNERACIDFAISAKPLTRHMPQNKQSFQYRMWQFVVSPPFEYTIMAMIALNTIVLMMKFYGASVAYENALRVFNIVFTSLFSLECVLKVMAFGILNYFRDAWNIFDFVTVLGSITDILVTEFGNNFINLSFLRLFRAARLIKLLRQGYTIRILLWTFVQSFKALPYVCLLIAMLFFIYAIIGMQVFGNIGIDVEDEDSDEDEFQITEHNNFRTFFQALMLLFRSATGEAWHNIMLSCLSGKPCDKNSGILTRECGNEFAYFYFVSFIFLCSFLMLNLFVAVIMDNFEYLTRDSSILGPHHLDEYVRVWAEYDPAAWGRMPYLDMYQMLRHMSPPLGLGKKCPARVAYKRLLRMDLPVADDNTVHFNSTLMALIRTALDIKIAKGGADKQQMDAELRKEMMAIWPNLSQKTLDLLVTPHKSTDLTVGKIYAAMMIMEYYRQSKAKKLQAMREEQDRTPLMFQRMEPPSPTQEGGPGQNALPSTQLDPGGALMAHESGLKESPSWVTQRAQEMFQKTGTWSPEQGPPTDMPNSQPNSQSVEMREMGRDGYSDSEHYLPMEGQGRAASMPRLPAENQRRRGRPRGNNLSTISDTSPMKRSASVLGPKARRLDDYSLERVPPEENQRHHQRRRDRSHRASERSLGRYTDVDTGLGTDLSMTTQSGDLPSKERDQERGRPKDRKHRQHHHHHHHHHHPPPPDKDRYAQERPDHGRARARDQRWSRSPSEGREHMAHRQGSSSVSGSPAPSTSGTSTPRRGRRQLPQTPSTPRPHVSYSPVIRKAGGSGPPQQQQQQQQQQQQQAVARPGRAATSGPRRYPGPTAEPLAGDRPPTGGHSSGRSPRMERRVPGPARSESPRACRHGGARWPASGPHVSEGPPGPRHHGYYRGSDYDEADGPGSGGGEEAMAGAYDAPPPVRHASSGATGRSPRTPRASGPACASPSRHGRRLPNGYYPAHGLARPRGPGSRKGLHEPYSESDDDWC	Ab022	Ab022-M2	1.5e-57	0.529	2155
1516	Homo sapiens (Human)	O00555	MARFGDEMPARYGGGGSGAAAGVVVGSGGGRGAGGSRQGGQPGAQRMYKQSMAQRARTMALYNPIPVRQNCLTVNRSLFLFSEDNVVRKYAKKITEWPPFEYMILATIIANCIVLALEQHLPDDDKTPMSERLDDTEPYFIGIFCFEAGIKIIALGFAFHKGSYLRNGWNVMDFVVVLTGILATVGTEFDLRTLRAVRVLRPLKLVSGIPSLQVVLKSIMKAMIPLLQIGLLLFFAILIFAIIGLEFYMGKFHTTCFEEGTDDIQGESPAPCGTEEPARTCPNGTKCQPYWEGPNNGITQFDNILFAVLTVFQCITMEGWTDLLYNSNDASGNTWNWLYFIPLIIIGSFFMLNLVLGVLSGEFAKERERVENRRAFLKLRRQQQIERELNGYMEWISKAEEVILAEDETDGEQRHPFDALRRTTIKKSKTDLLNPEEAEDQLADIASVGSPFARASIKSAKLENSTFFHKKERRMRFYIRRMVKTQAFYWTVLSLVALNTLCVAIVHYNQPEWLSDFLYYAEFIFLGLFMSEMFIKMYGLGTRPYFHSSFNCFDCGVIIGSIFEVIWAVIKPGTSFGISVLRALRLLRIFKVTKYWASLRNLVVSLLNSMKSIISLLFLLFLFIVVFALLGMQLFGGQFNFDEGTPPTNFDTFPAAIMTVFQILTGEDWNEVMYDGIKSQGGVQGGMVFSIYFIVLTLFGNYTLLNVFLAIAVDNLANAQELTKDEQEEEEAANQKLALQKAKEVAEVSPLSAANMSIAVKEQQKNQKPAKSVWEQRTSEMRKQNLLASREALYNEMDPDERWKAAYTRHLRPDMKTHLDRPLVVDPQENRNNNTNKSRAAEPTVDQRLGQQRAEDFLRKQARYHDRARDPSGSAGLDARRPWAGSQEAELSREGPYGRESDHHAREGSLEQPGFWEGEAERGKAGDPHRRHVHRQGGSRESRSGSPRTGADGEHRRHRAHRRPGEEGPEDKAERRARHREGSRPARGGEGEGEGPDGGERRRRHRHGAPATYEGDARREDKERRHRRRKENQGSGVPVSGPNLSTTRPIQQDLGRQDPPLAEDIDNMKNNKLATAESAAPHGSLGHAGLPQSPAKMGNSTDPGPMLAIPAMATNPQNAASRRTPNNPGNPSNPGPPKTPENSLIVTNPSGTQTNSAKTARKPDHTTVDIPPACPPPLNHTVVQVNKNANPDPLPKKEEEKKEEEEDDRGEDGPKPMPPYSSMFILSTTNPLRRLCHYILNLRYFEMCILMVIAMSSIALAAEDPVQPNAPRNNVLRYFDYVFTGVFTFEMVIKMIDLGLVLHQGAYFRDLWNILDFIVVSGALVAFAFTGNSKGKDINTIKSLRVLRVLRPLKTIKRLPKLKAVFDCVVNSLKNVFNILIVYMLFMFIFAVVAVQLFKGKFFHCTDESKEFEKDCRGKYLLYEKNEVKARDREWKKYEFHYDNVLWALLTLFTVSTGEGWPQVLKHSVDATFENQGPSPGYRMEMSIFYVVYFVVFPFFFVNIFVALIIITFQEQGDKMMEEYSLEKNERACIDFAISAKPLTRHMPQNKQSFQYRMWQFVVSPPFEYTIMAMIALNTIVLMMKFYGASVAYENALRVFNIVFTSLFSLECVLKVMAFGILNYFRDAWNIFDFVTVLGSITDILVTEFGNNFINLSFLRLFRAARLIKLLRQGYTIRILLWTFVQSFKALPYVCLLIAMLFFIYAIIGMQVFGNIGIDVEDEDSDEDEFQITEHNNFRTFFQALMLLFRSATGEAWHNIMLSCLSGKPCDKNSGILTRECGNEFAYFYFVSFIFLCSFLMLNLFVAVIMDNFEYLTRDSSILGPHHLDEYVRVWAEYDPAAWGRMPYLDMYQMLRHMSPPLGLGKKCPARVAYKRLLRMDLPVADDNTVHFNSTLMALIRTALDIKIAKGGADKQQMDAELRKEMMAIWPNLSQKTLDLLVTPHKSTDLTVGKIYAAMMIMEYYRQSKAKKLQAMREEQDRTPLMFQRMEPPSPTQEGGPGQNALPSTQLDPGGALMAHESGLKESPSWVTQRAQEMFQKTGTWSPEQGPPTDMPNSQPNSQSVEMREMGRDGYSDSEHYLPMEGQGRAASMPRLPAENQRRRGRPRGNNLSTISDTSPMKRSASVLGPKARRLDDYSLERVPPEENQRHHQRRRDRSHRASERSLGRYTDVDTGLGTDLSMTTQSGDLPSKERDQERGRPKDRKHRQHHHHHHHHHHPPPPDKDRYAQERPDHGRARARDQRWSRSPSEGREHMAHRQGSSSVSGSPAPSTSGTSTPRRGRRQLPQTPSTPRPHVSYSPVIRKAGGSGPPQQQQQQQQQQQQQAVARPGRAATSGPRRYPGPTAEPLAGDRPPTGGHSSGRSPRMERRVPGPARSESPRACRHGGARWPASGPHVSEGPPGPRHHGYYRGSDYDEADGPGSGGGEEAMAGAYDAPPPVRHASSGATGRSPRTPRASGPACASPSRHGRRLPNGYYPAHGLARPRGPGSRKGLHEPYSESDDDWC	Ab156	Ab156-M1	3.9e-29	0.521	2325
1517	Homo sapiens (Human)	O00555	MARFGDEMPARYGGGGSGAAAGVVVGSGGGRGAGGSRQGGQPGAQRMYKQSMAQRARTMALYNPIPVRQNCLTVNRSLFLFSEDNVVRKYAKKITEWPPFEYMILATIIANCIVLALEQHLPDDDKTPMSERLDDTEPYFIGIFCFEAGIKIIALGFAFHKGSYLRNGWNVMDFVVVLTGILATVGTEFDLRTLRAVRVLRPLKLVSGIPSLQVVLKSIMKAMIPLLQIGLLLFFAILIFAIIGLEFYMGKFHTTCFEEGTDDIQGESPAPCGTEEPARTCPNGTKCQPYWEGPNNGITQFDNILFAVLTVFQCITMEGWTDLLYNSNDASGNTWNWLYFIPLIIIGSFFMLNLVLGVLSGEFAKERERVENRRAFLKLRRQQQIERELNGYMEWISKAEEVILAEDETDGEQRHPFDALRRTTIKKSKTDLLNPEEAEDQLADIASVGSPFARASIKSAKLENSTFFHKKERRMRFYIRRMVKTQAFYWTVLSLVALNTLCVAIVHYNQPEWLSDFLYYAEFIFLGLFMSEMFIKMYGLGTRPYFHSSFNCFDCGVIIGSIFEVIWAVIKPGTSFGISVLRALRLLRIFKVTKYWASLRNLVVSLLNSMKSIISLLFLLFLFIVVFALLGMQLFGGQFNFDEGTPPTNFDTFPAAIMTVFQILTGEDWNEVMYDGIKSQGGVQGGMVFSIYFIVLTLFGNYTLLNVFLAIAVDNLANAQELTKDEQEEEEAANQKLALQKAKEVAEVSPLSAANMSIAVKEQQKNQKPAKSVWEQRTSEMRKQNLLASREALYNEMDPDERWKAAYTRHLRPDMKTHLDRPLVVDPQENRNNNTNKSRAAEPTVDQRLGQQRAEDFLRKQARYHDRARDPSGSAGLDARRPWAGSQEAELSREGPYGRESDHHAREGSLEQPGFWEGEAERGKAGDPHRRHVHRQGGSRESRSGSPRTGADGEHRRHRAHRRPGEEGPEDKAERRARHREGSRPARGGEGEGEGPDGGERRRRHRHGAPATYEGDARREDKERRHRRRKENQGSGVPVSGPNLSTTRPIQQDLGRQDPPLAEDIDNMKNNKLATAESAAPHGSLGHAGLPQSPAKMGNSTDPGPMLAIPAMATNPQNAASRRTPNNPGNPSNPGPPKTPENSLIVTNPSGTQTNSAKTARKPDHTTVDIPPACPPPLNHTVVQVNKNANPDPLPKKEEEKKEEEEDDRGEDGPKPMPPYSSMFILSTTNPLRRLCHYILNLRYFEMCILMVIAMSSIALAAEDPVQPNAPRNNVLRYFDYVFTGVFTFEMVIKMIDLGLVLHQGAYFRDLWNILDFIVVSGALVAFAFTGNSKGKDINTIKSLRVLRVLRPLKTIKRLPKLKAVFDCVVNSLKNVFNILIVYMLFMFIFAVVAVQLFKGKFFHCTDESKEFEKDCRGKYLLYEKNEVKARDREWKKYEFHYDNVLWALLTLFTVSTGEGWPQVLKHSVDATFENQGPSPGYRMEMSIFYVVYFVVFPFFFVNIFVALIIITFQEQGDKMMEEYSLEKNERACIDFAISAKPLTRHMPQNKQSFQYRMWQFVVSPPFEYTIMAMIALNTIVLMMKFYGASVAYENALRVFNIVFTSLFSLECVLKVMAFGILNYFRDAWNIFDFVTVLGSITDILVTEFGNNFINLSFLRLFRAARLIKLLRQGYTIRILLWTFVQSFKALPYVCLLIAMLFFIYAIIGMQVFGNIGIDVEDEDSDEDEFQITEHNNFRTFFQALMLLFRSATGEAWHNIMLSCLSGKPCDKNSGILTRECGNEFAYFYFVSFIFLCSFLMLNLFVAVIMDNFEYLTRDSSILGPHHLDEYVRVWAEYDPAAWGRMPYLDMYQMLRHMSPPLGLGKKCPARVAYKRLLRMDLPVADDNTVHFNSTLMALIRTALDIKIAKGGADKQQMDAELRKEMMAIWPNLSQKTLDLLVTPHKSTDLTVGKIYAAMMIMEYYRQSKAKKLQAMREEQDRTPLMFQRMEPPSPTQEGGPGQNALPSTQLDPGGALMAHESGLKESPSWVTQRAQEMFQKTGTWSPEQGPPTDMPNSQPNSQSVEMREMGRDGYSDSEHYLPMEGQGRAASMPRLPAENQRRRGRPRGNNLSTISDTSPMKRSASVLGPKARRLDDYSLERVPPEENQRHHQRRRDRSHRASERSLGRYTDVDTGLGTDLSMTTQSGDLPSKERDQERGRPKDRKHRQHHHHHHHHHHPPPPDKDRYAQERPDHGRARARDQRWSRSPSEGREHMAHRQGSSSVSGSPAPSTSGTSTPRRGRRQLPQTPSTPRPHVSYSPVIRKAGGSGPPQQQQQQQQQQQQQAVARPGRAATSGPRRYPGPTAEPLAGDRPPTGGHSSGRSPRMERRVPGPARSESPRACRHGGARWPASGPHVSEGPPGPRHHGYYRGSDYDEADGPGSGGGEEAMAGAYDAPPPVRHASSGATGRSPRTPRASGPACASPSRHGRRLPNGYYPAHGLARPRGPGSRKGLHEPYSESDDDWC	Ab202	Ab202-M1	6.4E-388	0.506	2340
1518	Homo sapiens (Human)	O00555	MARFGDEMPARYGGGGSGAAAGVVVGSGGGRGAGGSRQGGQPGAQRMYKQSMAQRARTMALYNPIPVRQNCLTVNRSLFLFSEDNVVRKYAKKITEWPPFEYMILATIIANCIVLALEQHLPDDDKTPMSERLDDTEPYFIGIFCFEAGIKIIALGFAFHKGSYLRNGWNVMDFVVVLTGILATVGTEFDLRTLRAVRVLRPLKLVSGIPSLQVVLKSIMKAMIPLLQIGLLLFFAILIFAIIGLEFYMGKFHTTCFEEGTDDIQGESPAPCGTEEPARTCPNGTKCQPYWEGPNNGITQFDNILFAVLTVFQCITMEGWTDLLYNSNDASGNTWNWLYFIPLIIIGSFFMLNLVLGVLSGEFAKERERVENRRAFLKLRRQQQIERELNGYMEWISKAEEVILAEDETDGEQRHPFDALRRTTIKKSKTDLLNPEEAEDQLADIASVGSPFARASIKSAKLENSTFFHKKERRMRFYIRRMVKTQAFYWTVLSLVALNTLCVAIVHYNQPEWLSDFLYYAEFIFLGLFMSEMFIKMYGLGTRPYFHSSFNCFDCGVIIGSIFEVIWAVIKPGTSFGISVLRALRLLRIFKVTKYWASLRNLVVSLLNSMKSIISLLFLLFLFIVVFALLGMQLFGGQFNFDEGTPPTNFDTFPAAIMTVFQILTGEDWNEVMYDGIKSQGGVQGGMVFSIYFIVLTLFGNYTLLNVFLAIAVDNLANAQELTKDEQEEEEAANQKLALQKAKEVAEVSPLSAANMSIAVKEQQKNQKPAKSVWEQRTSEMRKQNLLASREALYNEMDPDERWKAAYTRHLRPDMKTHLDRPLVVDPQENRNNNTNKSRAAEPTVDQRLGQQRAEDFLRKQARYHDRARDPSGSAGLDARRPWAGSQEAELSREGPYGRESDHHAREGSLEQPGFWEGEAERGKAGDPHRRHVHRQGGSRESRSGSPRTGADGEHRRHRAHRRPGEEGPEDKAERRARHREGSRPARGGEGEGEGPDGGERRRRHRHGAPATYEGDARREDKERRHRRRKENQGSGVPVSGPNLSTTRPIQQDLGRQDPPLAEDIDNMKNNKLATAESAAPHGSLGHAGLPQSPAKMGNSTDPGPMLAIPAMATNPQNAASRRTPNNPGNPSNPGPPKTPENSLIVTNPSGTQTNSAKTARKPDHTTVDIPPACPPPLNHTVVQVNKNANPDPLPKKEEEKKEEEEDDRGEDGPKPMPPYSSMFILSTTNPLRRLCHYILNLRYFEMCILMVIAMSSIALAAEDPVQPNAPRNNVLRYFDYVFTGVFTFEMVIKMIDLGLVLHQGAYFRDLWNILDFIVVSGALVAFAFTGNSKGKDINTIKSLRVLRVLRPLKTIKRLPKLKAVFDCVVNSLKNVFNILIVYMLFMFIFAVVAVQLFKGKFFHCTDESKEFEKDCRGKYLLYEKNEVKARDREWKKYEFHYDNVLWALLTLFTVSTGEGWPQVLKHSVDATFENQGPSPGYRMEMSIFYVVYFVVFPFFFVNIFVALIIITFQEQGDKMMEEYSLEKNERACIDFAISAKPLTRHMPQNKQSFQYRMWQFVVSPPFEYTIMAMIALNTIVLMMKFYGASVAYENALRVFNIVFTSLFSLECVLKVMAFGILNYFRDAWNIFDFVTVLGSITDILVTEFGNNFINLSFLRLFRAARLIKLLRQGYTIRILLWTFVQSFKALPYVCLLIAMLFFIYAIIGMQVFGNIGIDVEDEDSDEDEFQITEHNNFRTFFQALMLLFRSATGEAWHNIMLSCLSGKPCDKNSGILTRECGNEFAYFYFVSFIFLCSFLMLNLFVAVIMDNFEYLTRDSSILGPHHLDEYVRVWAEYDPAAWGRMPYLDMYQMLRHMSPPLGLGKKCPARVAYKRLLRMDLPVADDNTVHFNSTLMALIRTALDIKIAKGGADKQQMDAELRKEMMAIWPNLSQKTLDLLVTPHKSTDLTVGKIYAAMMIMEYYRQSKAKKLQAMREEQDRTPLMFQRMEPPSPTQEGGPGQNALPSTQLDPGGALMAHESGLKESPSWVTQRAQEMFQKTGTWSPEQGPPTDMPNSQPNSQSVEMREMGRDGYSDSEHYLPMEGQGRAASMPRLPAENQRRRGRPRGNNLSTISDTSPMKRSASVLGPKARRLDDYSLERVPPEENQRHHQRRRDRSHRASERSLGRYTDVDTGLGTDLSMTTQSGDLPSKERDQERGRPKDRKHRQHHHHHHHHHHPPPPDKDRYAQERPDHGRARARDQRWSRSPSEGREHMAHRQGSSSVSGSPAPSTSGTSTPRRGRRQLPQTPSTPRPHVSYSPVIRKAGGSGPPQQQQQQQQQQQQQAVARPGRAATSGPRRYPGPTAEPLAGDRPPTGGHSSGRSPRMERRVPGPARSESPRACRHGGARWPASGPHVSEGPPGPRHHGYYRGSDYDEADGPGSGGGEEAMAGAYDAPPPVRHASSGATGRSPRTPRASGPACASPSRHGRRLPNGYYPAHGLARPRGPGSRKGLHEPYSESDDDWC	Ab073	Ab073-M1	1.2e-05	0.5	415
1519	Homo sapiens (Human)	O00555	MARFGDEMPARYGGGGSGAAAGVVVGSGGGRGAGGSRQGGQPGAQRMYKQSMAQRARTMALYNPIPVRQNCLTVNRSLFLFSEDNVVRKYAKKITEWPPFEYMILATIIANCIVLALEQHLPDDDKTPMSERLDDTEPYFIGIFCFEAGIKIIALGFAFHKGSYLRNGWNVMDFVVVLTGILATVGTEFDLRTLRAVRVLRPLKLVSGIPSLQVVLKSIMKAMIPLLQIGLLLFFAILIFAIIGLEFYMGKFHTTCFEEGTDDIQGESPAPCGTEEPARTCPNGTKCQPYWEGPNNGITQFDNILFAVLTVFQCITMEGWTDLLYNSNDASGNTWNWLYFIPLIIIGSFFMLNLVLGVLSGEFAKERERVENRRAFLKLRRQQQIERELNGYMEWISKAEEVILAEDETDGEQRHPFDALRRTTIKKSKTDLLNPEEAEDQLADIASVGSPFARASIKSAKLENSTFFHKKERRMRFYIRRMVKTQAFYWTVLSLVALNTLCVAIVHYNQPEWLSDFLYYAEFIFLGLFMSEMFIKMYGLGTRPYFHSSFNCFDCGVIIGSIFEVIWAVIKPGTSFGISVLRALRLLRIFKVTKYWASLRNLVVSLLNSMKSIISLLFLLFLFIVVFALLGMQLFGGQFNFDEGTPPTNFDTFPAAIMTVFQILTGEDWNEVMYDGIKSQGGVQGGMVFSIYFIVLTLFGNYTLLNVFLAIAVDNLANAQELTKDEQEEEEAANQKLALQKAKEVAEVSPLSAANMSIAVKEQQKNQKPAKSVWEQRTSEMRKQNLLASREALYNEMDPDERWKAAYTRHLRPDMKTHLDRPLVVDPQENRNNNTNKSRAAEPTVDQRLGQQRAEDFLRKQARYHDRARDPSGSAGLDARRPWAGSQEAELSREGPYGRESDHHAREGSLEQPGFWEGEAERGKAGDPHRRHVHRQGGSRESRSGSPRTGADGEHRRHRAHRRPGEEGPEDKAERRARHREGSRPARGGEGEGEGPDGGERRRRHRHGAPATYEGDARREDKERRHRRRKENQGSGVPVSGPNLSTTRPIQQDLGRQDPPLAEDIDNMKNNKLATAESAAPHGSLGHAGLPQSPAKMGNSTDPGPMLAIPAMATNPQNAASRRTPNNPGNPSNPGPPKTPENSLIVTNPSGTQTNSAKTARKPDHTTVDIPPACPPPLNHTVVQVNKNANPDPLPKKEEEKKEEEEDDRGEDGPKPMPPYSSMFILSTTNPLRRLCHYILNLRYFEMCILMVIAMSSIALAAEDPVQPNAPRNNVLRYFDYVFTGVFTFEMVIKMIDLGLVLHQGAYFRDLWNILDFIVVSGALVAFAFTGNSKGKDINTIKSLRVLRVLRPLKTIKRLPKLKAVFDCVVNSLKNVFNILIVYMLFMFIFAVVAVQLFKGKFFHCTDESKEFEKDCRGKYLLYEKNEVKARDREWKKYEFHYDNVLWALLTLFTVSTGEGWPQVLKHSVDATFENQGPSPGYRMEMSIFYVVYFVVFPFFFVNIFVALIIITFQEQGDKMMEEYSLEKNERACIDFAISAKPLTRHMPQNKQSFQYRMWQFVVSPPFEYTIMAMIALNTIVLMMKFYGASVAYENALRVFNIVFTSLFSLECVLKVMAFGILNYFRDAWNIFDFVTVLGSITDILVTEFGNNFINLSFLRLFRAARLIKLLRQGYTIRILLWTFVQSFKALPYVCLLIAMLFFIYAIIGMQVFGNIGIDVEDEDSDEDEFQITEHNNFRTFFQALMLLFRSATGEAWHNIMLSCLSGKPCDKNSGILTRECGNEFAYFYFVSFIFLCSFLMLNLFVAVIMDNFEYLTRDSSILGPHHLDEYVRVWAEYDPAAWGRMPYLDMYQMLRHMSPPLGLGKKCPARVAYKRLLRMDLPVADDNTVHFNSTLMALIRTALDIKIAKGGADKQQMDAELRKEMMAIWPNLSQKTLDLLVTPHKSTDLTVGKIYAAMMIMEYYRQSKAKKLQAMREEQDRTPLMFQRMEPPSPTQEGGPGQNALPSTQLDPGGALMAHESGLKESPSWVTQRAQEMFQKTGTWSPEQGPPTDMPNSQPNSQSVEMREMGRDGYSDSEHYLPMEGQGRAASMPRLPAENQRRRGRPRGNNLSTISDTSPMKRSASVLGPKARRLDDYSLERVPPEENQRHHQRRRDRSHRASERSLGRYTDVDTGLGTDLSMTTQSGDLPSKERDQERGRPKDRKHRQHHHHHHHHHHPPPPDKDRYAQERPDHGRARARDQRWSRSPSEGREHMAHRQGSSSVSGSPAPSTSGTSTPRRGRRQLPQTPSTPRPHVSYSPVIRKAGGSGPPQQQQQQQQQQQQQAVARPGRAATSGPRRYPGPTAEPLAGDRPPTGGHSSGRSPRMERRVPGPARSESPRACRHGGARWPASGPHVSEGPPGPRHHGYYRGSDYDEADGPGSGGGEEAMAGAYDAPPPVRHASSGATGRSPRTPRASGPACASPSRHGRRLPNGYYPAHGLARPRGPGSRKGLHEPYSESDDDWC	Ab201	Ab201-M2	3.7e-07	0.5	856
1520	Homo sapiens (Human)	O00559	MAITQFRLFKFCTCLATVFSFLKRLICRSGRGRKLSGDQITLPTTVDYSSVPKQTDVEEWTSWDEDAPTSVKIEGGNGNVATQQNSLEQLEPDYFKDMTPTIRKTQKIVIKKREPLNFGIPDGSTGFSSRLAATQDLPFIHQSSELGDLDTWQENTNAWEEEEDAAWQAEEVLRQQKLADREKRAAEQQRKKMEKEAQRLMKKEQNKIGVKLS	Ab019	Ab019-M1	3e-42	0.527	124
1521	Homo sapiens (Human)	O00559	MAITQFRLFKFCTCLATVFSFLKRLICRSGRGRKLSGDQITLPTTVDYSSVPKQTDVEEWTSWDEDAPTSVKIEGGNGNVATQQNSLEQLEPDYFKDMTPTIRKTQKIVIKKREPLNFGIPDGSTGFSSRLAATQDLPFIHQSSELGDLDTWQENTNAWEEEEDAAWQAEEVLRQQKLADREKRAAEQQRKKMEKEAQRLMKKEQNKIGVKLS	Ab197	Ab197-M2	3.1e-07	0.5	153
1522	Homo sapiens (Human)	O00560	MSLYPSLEDLKVDKVIQAQTAFSANPANPAILSEASAPIPHDGNLYPRLYPELSQYMGLSLNEEEIRANVAVVSGAPLQGQLVARPSSINYMVAPVTGNDVGIRRAEIKQGIREVILCKDQDGKIGLRLKSIDNGIFVQLVQANSPASLVGLRFGDQVLQINGENCAGWSSDKAHKVLKQAFGEKITMTIRDRPFERTITMHKDSTGHVGFIFKNGKITSIVKDSSAARNGLLTEHNICEINGQNVIGLKDSQIADILSTSGTVVTITIMPAFIFEHIIKRMAPSIMKSLMDHTIPEV	Ab019	Ab019-M1	3e-42	0.504	166
1523	Homo sapiens (Human)	O00562	MLIKEYHILLPMSLDEYQVAQLYMIQKKSREESSGEGSGVEILANRPYTDGPGGSGQYTHKVYHVGSHIPGWFRALLPKAALQVEEESWNAYPYTRTRYTCPFVEKFSIEIETYYLPDGGQQPNVFNLSGAERRQRILDTIDIVRDAVAPGEYKAEEDPRLYHSVKTGRGPLSDDWARTAAQTGPLMCAYKLCKVEFRYWGMQAKIEQFIHDVGLRRVMLRAHRQAWCWQDEWTELSMADIRALEEETARMLAQRMAKCNTGSEGSEAQPPGKPSTEARSAASNTGTPDGPEAPPGPDASPDASFGKQWSSSSRSSYSSQHGGAVSPQSLSEWRMQNIARDSENSSEEEFFDAHEGFSDSEEVFPKEMTKWNSNDFIDAFASPVEAEGTPEPGAEAAKGIEDGAQAPRDSEGLDGAGELGAEACAVHALFLILHSGNILDSGPGDANSKQADVQTLSSAFEAVTRIHFPEALGHVALRLVPCPPICAAAYALVSNLSPYSHDGDSLSRSQDHIPLAALPLLATSSSRYQGAVATVIARTNQAYSAFLRSPEGAGFCGQVALIGDGVGGILGFDALCHSANAGTGSRGSSRRGSMNNELLSPEFGPVRDPLADGVEGLGRGSPEPSALPPQRIPSDMASPEPEGSQNSLQAAPATTSSWEPRRASTAFCPPAASSEAPDGPSSTARLDFKVSGFFLFGSPLGLVLALRKTVMPALEAAQMRPACEQIYNLFHAADPCASRLEPLLAPKFQAIAPLTVPRYQKFPLGDGSSLLLADTLQTHSSLFLEELEMLVPSTPTSTSGAFWKGSELATDPPAQPAAPSTTSEVVKILERWWGTKRIDYSLYCPEALTAFPTVTLPHLFHASYWESADVVAFILRQVIEKERPQLAECEEPSIYSPAFPREKWQRKRTQVKIRNVTSNHRASDTVVCEGRPQVLSGRFMYGPLDVVTLTGEKVDVYIMTQPLSGKWIHFGTEVTNSSGRLTFPVPPERALGIGVYPVRMVVRGDHTYAECCLTVVARGTEAVVFSIDGSFTASVSIMGSDPKVRAGAVDVVRHWQDSGYLIVYVTGRPDMQKHRVVAWLSQHNFPHGVVSFCDGLTHDPLRQKAMFLQSLVQEVELNIVAGYGSPKDVAVYAALGLSPSQTYIVGRAVRKLQAQCQFLSDGYVAHLGQLEAGSHSHASSGPPRAALGKSSYGVAAPVDFLRKQSQLLRSRGPSQAEREGPGTPPTTLARGKARSISLKLDSEE	Ab024	Ab024-M1	2.3e-121	0.565	854
1524	Homo sapiens (Human)	O00562	MLIKEYHILLPMSLDEYQVAQLYMIQKKSREESSGEGSGVEILANRPYTDGPGGSGQYTHKVYHVGSHIPGWFRALLPKAALQVEEESWNAYPYTRTRYTCPFVEKFSIEIETYYLPDGGQQPNVFNLSGAERRQRILDTIDIVRDAVAPGEYKAEEDPRLYHSVKTGRGPLSDDWARTAAQTGPLMCAYKLCKVEFRYWGMQAKIEQFIHDVGLRRVMLRAHRQAWCWQDEWTELSMADIRALEEETARMLAQRMAKCNTGSEGSEAQPPGKPSTEARSAASNTGTPDGPEAPPGPDASPDASFGKQWSSSSRSSYSSQHGGAVSPQSLSEWRMQNIARDSENSSEEEFFDAHEGFSDSEEVFPKEMTKWNSNDFIDAFASPVEAEGTPEPGAEAAKGIEDGAQAPRDSEGLDGAGELGAEACAVHALFLILHSGNILDSGPGDANSKQADVQTLSSAFEAVTRIHFPEALGHVALRLVPCPPICAAAYALVSNLSPYSHDGDSLSRSQDHIPLAALPLLATSSSRYQGAVATVIARTNQAYSAFLRSPEGAGFCGQVALIGDGVGGILGFDALCHSANAGTGSRGSSRRGSMNNELLSPEFGPVRDPLADGVEGLGRGSPEPSALPPQRIPSDMASPEPEGSQNSLQAAPATTSSWEPRRASTAFCPPAASSEAPDGPSSTARLDFKVSGFFLFGSPLGLVLALRKTVMPALEAAQMRPACEQIYNLFHAADPCASRLEPLLAPKFQAIAPLTVPRYQKFPLGDGSSLLLADTLQTHSSLFLEELEMLVPSTPTSTSGAFWKGSELATDPPAQPAAPSTTSEVVKILERWWGTKRIDYSLYCPEALTAFPTVTLPHLFHASYWESADVVAFILRQVIEKERPQLAECEEPSIYSPAFPREKWQRKRTQVKIRNVTSNHRASDTVVCEGRPQVLSGRFMYGPLDVVTLTGEKVDVYIMTQPLSGKWIHFGTEVTNSSGRLTFPVPPERALGIGVYPVRMVVRGDHTYAECCLTVVARGTEAVVFSIDGSFTASVSIMGSDPKVRAGAVDVVRHWQDSGYLIVYVTGRPDMQKHRVVAWLSQHNFPHGVVSFCDGLTHDPLRQKAMFLQSLVQEVELNIVAGYGSPKDVAVYAALGLSPSQTYIVGRAVRKLQAQCQFLSDGYVAHLGQLEAGSHSHASSGPPRAALGKSSYGVAAPVDFLRKQSQLLRSRGPSQAEREGPGTPPTTLARGKARSISLKLDSEE	Ab019	Ab019-M1	3e-42	0.527	1186
1525	Homo sapiens (Human)	O00562	MLIKEYHILLPMSLDEYQVAQLYMIQKKSREESSGEGSGVEILANRPYTDGPGGSGQYTHKVYHVGSHIPGWFRALLPKAALQVEEESWNAYPYTRTRYTCPFVEKFSIEIETYYLPDGGQQPNVFNLSGAERRQRILDTIDIVRDAVAPGEYKAEEDPRLYHSVKTGRGPLSDDWARTAAQTGPLMCAYKLCKVEFRYWGMQAKIEQFIHDVGLRRVMLRAHRQAWCWQDEWTELSMADIRALEEETARMLAQRMAKCNTGSEGSEAQPPGKPSTEARSAASNTGTPDGPEAPPGPDASPDASFGKQWSSSSRSSYSSQHGGAVSPQSLSEWRMQNIARDSENSSEEEFFDAHEGFSDSEEVFPKEMTKWNSNDFIDAFASPVEAEGTPEPGAEAAKGIEDGAQAPRDSEGLDGAGELGAEACAVHALFLILHSGNILDSGPGDANSKQADVQTLSSAFEAVTRIHFPEALGHVALRLVPCPPICAAAYALVSNLSPYSHDGDSLSRSQDHIPLAALPLLATSSSRYQGAVATVIARTNQAYSAFLRSPEGAGFCGQVALIGDGVGGILGFDALCHSANAGTGSRGSSRRGSMNNELLSPEFGPVRDPLADGVEGLGRGSPEPSALPPQRIPSDMASPEPEGSQNSLQAAPATTSSWEPRRASTAFCPPAASSEAPDGPSSTARLDFKVSGFFLFGSPLGLVLALRKTVMPALEAAQMRPACEQIYNLFHAADPCASRLEPLLAPKFQAIAPLTVPRYQKFPLGDGSSLLLADTLQTHSSLFLEELEMLVPSTPTSTSGAFWKGSELATDPPAQPAAPSTTSEVVKILERWWGTKRIDYSLYCPEALTAFPTVTLPHLFHASYWESADVVAFILRQVIEKERPQLAECEEPSIYSPAFPREKWQRKRTQVKIRNVTSNHRASDTVVCEGRPQVLSGRFMYGPLDVVTLTGEKVDVYIMTQPLSGKWIHFGTEVTNSSGRLTFPVPPERALGIGVYPVRMVVRGDHTYAECCLTVVARGTEAVVFSIDGSFTASVSIMGSDPKVRAGAVDVVRHWQDSGYLIVYVTGRPDMQKHRVVAWLSQHNFPHGVVSFCDGLTHDPLRQKAMFLQSLVQEVELNIVAGYGSPKDVAVYAALGLSPSQTYIVGRAVRKLQAQCQFLSDGYVAHLGQLEAGSHSHASSGPPRAALGKSSYGVAAPVDFLRKQSQLLRSRGPSQAEREGPGTPPTTLARGKARSISLKLDSEE	Ab021	Ab021-M1	5.3e-05	0.5	312
1526	Homo sapiens (Human)	O00562	MLIKEYHILLPMSLDEYQVAQLYMIQKKSREESSGEGSGVEILANRPYTDGPGGSGQYTHKVYHVGSHIPGWFRALLPKAALQVEEESWNAYPYTRTRYTCPFVEKFSIEIETYYLPDGGQQPNVFNLSGAERRQRILDTIDIVRDAVAPGEYKAEEDPRLYHSVKTGRGPLSDDWARTAAQTGPLMCAYKLCKVEFRYWGMQAKIEQFIHDVGLRRVMLRAHRQAWCWQDEWTELSMADIRALEEETARMLAQRMAKCNTGSEGSEAQPPGKPSTEARSAASNTGTPDGPEAPPGPDASPDASFGKQWSSSSRSSYSSQHGGAVSPQSLSEWRMQNIARDSENSSEEEFFDAHEGFSDSEEVFPKEMTKWNSNDFIDAFASPVEAEGTPEPGAEAAKGIEDGAQAPRDSEGLDGAGELGAEACAVHALFLILHSGNILDSGPGDANSKQADVQTLSSAFEAVTRIHFPEALGHVALRLVPCPPICAAAYALVSNLSPYSHDGDSLSRSQDHIPLAALPLLATSSSRYQGAVATVIARTNQAYSAFLRSPEGAGFCGQVALIGDGVGGILGFDALCHSANAGTGSRGSSRRGSMNNELLSPEFGPVRDPLADGVEGLGRGSPEPSALPPQRIPSDMASPEPEGSQNSLQAAPATTSSWEPRRASTAFCPPAASSEAPDGPSSTARLDFKVSGFFLFGSPLGLVLALRKTVMPALEAAQMRPACEQIYNLFHAADPCASRLEPLLAPKFQAIAPLTVPRYQKFPLGDGSSLLLADTLQTHSSLFLEELEMLVPSTPTSTSGAFWKGSELATDPPAQPAAPSTTSEVVKILERWWGTKRIDYSLYCPEALTAFPTVTLPHLFHASYWESADVVAFILRQVIEKERPQLAECEEPSIYSPAFPREKWQRKRTQVKIRNVTSNHRASDTVVCEGRPQVLSGRFMYGPLDVVTLTGEKVDVYIMTQPLSGKWIHFGTEVTNSSGRLTFPVPPERALGIGVYPVRMVVRGDHTYAECCLTVVARGTEAVVFSIDGSFTASVSIMGSDPKVRAGAVDVVRHWQDSGYLIVYVTGRPDMQKHRVVAWLSQHNFPHGVVSFCDGLTHDPLRQKAMFLQSLVQEVELNIVAGYGSPKDVAVYAALGLSPSQTYIVGRAVRKLQAQCQFLSDGYVAHLGQLEAGSHSHASSGPPRAALGKSSYGVAAPVDFLRKQSQLLRSRGPSQAEREGPGTPPTTLARGKARSISLKLDSEE	Ab201	Ab201-M2	3.7e-07	0.5	1199
1527	Homo sapiens (Human)	O00566	MAPQVWRRRTLERCLTEVGKATGRPECFLTIQEGLASKFTSLTKVLYDFNKILENGRIHGSPLQKLVIENFDDEQIWQQLELQNEPILQYFQNAVSETINDEDISLLPESEEQEREEDGSEIEADDKEDLEDLEEEEVSDMGNDDPEMGERAENSSKSDLRKSPVFSDEDSDLDFDISKLEQQSKVQNKGQGKPREKSIVDDKFFKLSEMEAYLENIEKEEERKDDNDEEEEDIDFFEDIDSDEDEGGLFGSKKLKSGKSSRNLKYKDFFDPVESDEDITNVHDDELDSNKEDDEIAEEEAEELSISETDEDDDLQENEDNKQHKESLKRVTFALPDDAETEDTGVLNVKKNSDEVKSSFEKRQEKMNEKIASLEKELLEKKPWQLQGEVTAQKRPENSLLEETLHFDHAVRMAPVITEETTLQLEDIIKQRIRDQAWDDVVRKEKPKEDAYEYKKRLTLDHEKSKLSLAEIYEQEYIKLNQQKTAEEENPEHVEIQKMMDSLFLKLDALSNFHFIPKPPVPEIKVVSNLPAITMEEVAPVSVSDAALLAPEEIKEKNKAGDIKTAAEKTATDKKRERRKKKYQKRMKIKEKEKRRKLLEKSSVDQAGKYSKTVASEKLKQLTKTGKASFIKDEGKDKALKSSQAFFSKLQDQVKMQINDAKKTEKKKKKRQDISVHKLKL	Ab019	Ab019-M1	3e-42	0.523	256
1528	Homo sapiens (Human)	O00567	MVLLHVLFEHAVGYALLALKEVEEISLLQPQVEESVLNLGKFHSIVRLVAFCPFASSQVALENANAVSEGVVHEDLRLLLETHLPSKKKKVLLGVGDPKIGAAIQEELGYNCQTGGVIAEILRGVRLHFHNLVKGLTDLSACKAQLGLGHSYSRAKVKFNVNRVDNMIIQSISLLDQLDKDINTFSMRVREWYGYHFPELVKIINDNATYCRLAQFIGNRRELNEDKLEKLEELTMDGAKAKAILDASRSSMGMDISAIDLINIESFSSRVVSLSEYRQSLHTYLRSKMSQVAPSLSALIGEAVGARLIAHAGSLTNLAKYPASTVQILGAEKALFRALKTRGNTPKYGLIFHSTFIGRAAAKNKGRISRYLANKCSIASRIDCFSEVPTSVFGEKLREQVEERLSFYETGEIPRKNLDVMKEAMVQAEEAAAEITRKLEKQEKKRLKKEKKRLAALALASSENSSSTPEECEEMSEKPKKKKKQKPQEVPQENGMEDPSISFSKPKKKKSFSKEELMSSDLEETAGSTSIPKRKKSTPKEETVNDPEEAGHRSGSKKKRKFSKEEPVSSGPEEAVGKSSSKKKKKFHKASQED	Ab019	Ab019-M1	3e-42	0.511	575
1529	Homo sapiens (Human)	O00571	MSHVAVENALGLDQQFAGLDLNSSDNQSGGSTASKGRYIPPHLRNREATKGFYDKDSSGWSSSKDKDAYSSFGSRSDSRGKSSFFSDRGSGSRGRFDDRGRSDYDGIGSRGDRSGFGKFERGGNSRWCDKSDEDDWSKPLPPSERLEQELFSGGNTGINFEKYDDIPVEATGNNCPPHIESFSDVEMGEIIMGNIELTRYTRPTPVQKHAIPIIKEKRDLMACAQTGSGKTAAFLLPILSQIYSDGPGEALRAMKENGRYGRRKQYPISLVLAPTRELAVQIYEEARKFSYRSRVRPCVVYGGADIGQQIRDLERGCHLLVATPGRLVDMMERGKIGLDFCKYLVLDEADRMLDMGFEPQIRRIVEQDTMPPKGVRHTMMFSATFPKEIQMLARDFLDEYIFLAVGRVGSTSENITQKVVWVEESDKRSFLLDLLNATGKDSLTLVFVETKKGADSLEDFLYHEGYACTSIHGDRSQRDREEALHQFRSGKSPILVATAVAARGLDISNVKHVINFDLPSDIEEYVHRIGRTGRVGNLGLATSFFNERNINITKDLLDLLVEAKQEVPSWLENMAYEHHYKGSSRGRSKSSRFSGGFGARDYRQSSGASSSSFSSSRASSSRSGGGGHGSSRGFGGGGYGGFYNSDGYGGNYNSQGVDWWGN	Ab019	Ab019-M1	3e-42	0.587	580
1530	Homo sapiens (Human)	O00571	MSHVAVENALGLDQQFAGLDLNSSDNQSGGSTASKGRYIPPHLRNREATKGFYDKDSSGWSSSKDKDAYSSFGSRSDSRGKSSFFSDRGSGSRGRFDDRGRSDYDGIGSRGDRSGFGKFERGGNSRWCDKSDEDDWSKPLPPSERLEQELFSGGNTGINFEKYDDIPVEATGNNCPPHIESFSDVEMGEIIMGNIELTRYTRPTPVQKHAIPIIKEKRDLMACAQTGSGKTAAFLLPILSQIYSDGPGEALRAMKENGRYGRRKQYPISLVLAPTRELAVQIYEEARKFSYRSRVRPCVVYGGADIGQQIRDLERGCHLLVATPGRLVDMMERGKIGLDFCKYLVLDEADRMLDMGFEPQIRRIVEQDTMPPKGVRHTMMFSATFPKEIQMLARDFLDEYIFLAVGRVGSTSENITQKVVWVEESDKRSFLLDLLNATGKDSLTLVFVETKKGADSLEDFLYHEGYACTSIHGDRSQRDREEALHQFRSGKSPILVATAVAARGLDISNVKHVINFDLPSDIEEYVHRIGRTGRVGNLGLATSFFNERNINITKDLLDLLVEAKQEVPSWLENMAYEHHYKGSSRGRSKSSRFSGGFGARDYRQSSGASSSSFSSSRASSSRSGGGGHGSSRGFGGGGYGGFYNSDGYGGNYNSQGVDWWGN	Ab201	Ab201-M2	3.7e-07	0.5	395
1531	Homo sapiens (Human)	O00574	MAEHDYHEDYGFSSFNDSSQEEHQDFLQFSKVFLPCMYLVVFVCGLVGNSLVLVISIFYHKLQSLTDVFLVNLPLADLVFVCTLPFWAYAGIHEWVFGQVMCKSLLGIYTINFYTSMLILTCITVDRFIVVVKATKAYNQQAKRMTWGKVTSLLIWVISLLVSLPQIIYGNVFNLDKLICGYHDEAISTVVLATQMTLGFFLPLLTMIVCYSVIIKTLLHAGGFQKHRSLKIIFLVMAVFLLTQMPFNLMKFIRSTHWEYYAMTSFHYTIMVTEAIAYLRACLNPVLYAFVSLKFRKNFWKLVKDIGCLPYLGVSHQWKSSEDNSKTFSASHNVEATSMFQL	Ab019	Ab019-M1	3e-42	0.511	9
1532	Homo sapiens (Human)	O00584	MRPAALRGALLGCLCLALLCLGGADKRLRDNHEWKKLIMVQHWPETVCEKIQNDCRDPPDYWTIHGLWPDKSEGCNRSWPFNLEEIKDLLPEMRAYWPDVIHSFPNRSRFWKHEWEKHGTCAAQVDALNSQKKYFGRSLELYRELDLNSVLLKLGIKPSINYYQVADFKDALARVYGVIPKIQCLPPSQDEEVQTIGQIELCLTKQDQQLQNCTEPGEQPSPKQEVWLANGAAESRGLRVCEDGPVFYPPPKKTKH	Ab188	Ab188-M1	1.4e-06	0.571	77
1533	Homo sapiens (Human)	O00584	MRPAALRGALLGCLCLALLCLGGADKRLRDNHEWKKLIMVQHWPETVCEKIQNDCRDPPDYWTIHGLWPDKSEGCNRSWPFNLEEIKDLLPEMRAYWPDVIHSFPNRSRFWKHEWEKHGTCAAQVDALNSQKKYFGRSLELYRELDLNSVLLKLGIKPSINYYQVADFKDALARVYGVIPKIQCLPPSQDEEVQTIGQIELCLTKQDQQLQNCTEPGEQPSPKQEVWLANGAAESRGLRVCEDGPVFYPPPKKTKH	Ab156	Ab156-M1	3.9e-29	0.531	211
1534	Homo sapiens (Human)	O00591	MNYSLHLAFVCLSLFTERMCIQGSQFNVEVGRSDKLSLPGFENLTAGYNKFLRPNFGGEPVQIALTLDIASISSISESNMDYTATIYLRQRWMDQRLVFEGNKSFTLDARLVEFLWVPDTYIVESKKSFLHEVTVGNRLIRLFSNGTVLYALRITTTVACNMDLSKYPMDTQTCKLQLESWGYDGNDVEFTWLRGNDSVRGLEHLRLAQYTIERYFTLVTRSQQETGNYTRLVLQFELRRNVLYFILETYVPSTFLVVLSWVSFWISLDSVPARTCIGVTTVLSMTTLMIGSRTSLPNTNCFIKAIDVYLGICFSFVFGALLEYAVAHYSSLQQMAAKDRGTTKEVEEVSITNIINSSISSFKRKISFASIEISSDNVDYSDLTMKTSDKFKFVFREKMGRIVDYFTIQNPSNVDHYSKLLFPLIFMLANVFYWAYYMYF	Ab017	Ab017-M1	1.5e-92	0.568	380
1535	Homo sapiens (Human)	O00591	MNYSLHLAFVCLSLFTERMCIQGSQFNVEVGRSDKLSLPGFENLTAGYNKFLRPNFGGEPVQIALTLDIASISSISESNMDYTATIYLRQRWMDQRLVFEGNKSFTLDARLVEFLWVPDTYIVESKKSFLHEVTVGNRLIRLFSNGTVLYALRITTTVACNMDLSKYPMDTQTCKLQLESWGYDGNDVEFTWLRGNDSVRGLEHLRLAQYTIERYFTLVTRSQQETGNYTRLVLQFELRRNVLYFILETYVPSTFLVVLSWVSFWISLDSVPARTCIGVTTVLSMTTLMIGSRTSLPNTNCFIKAIDVYLGICFSFVFGALLEYAVAHYSSLQQMAAKDRGTTKEVEEVSITNIINSSISSFKRKISFASIEISSDNVDYSDLTMKTSDKFKFVFREKMGRIVDYFTIQNPSNVDHYSKLLFPLIFMLANVFYWAYYMYF	Ab021	Ab021-M1	5.3e-05	0.5	330
1536	Homo sapiens (Human)	O00592	MRCALALSALLLLLSTPPLLPSSPSPSPSPSQNATQTTTDSSNKTAPTPASSVTIMATDTAQQSTVPTSKANEILASVKATTLGVSSDSPGTTTLAQQVSGPVNTTVARGGGSGNPTTTIESPKSTKSADTTTVATSTATAKPNTTSSQNGAEDTTNSGGKSSHSVTTDLTSTKAEHLTTPHPTSPLSPRQPTSTHPVATPTSSGHDHLMKISSSSSTVAIPGYTFTSPGMTTTLLETVFHHVSQAGLELLTSGDLPTLASQSAGITASSVISQRTQQTSSQMPASSTAPSSQETVQPTSPATALRTPTLPETMSSSPTAASTTHRYPKTPSPTVAHESNWAKCEDLETQTQSEKQLVLNLTGNTLCAGGASDEKLISLICRAVKATFNPAQDKCGIRLASVPGSQTVVVKEITIHTKLPAKDVYERLKDKWDELKEAGVSDMKLGDQGPPEEAEDRFSMPLIITIVCMASFLLLVAALYGCCHQRLSQRKDQQRLTEELQTVENGYHDNPTLEVMETSSEMQEKKVVSLNGELGDSWIVPLDNLTKDDLDEEEDTHL	Ab156	Ab156-M1	3.9e-29	0.604	97
1537	Homo sapiens (Human)	O00592	MRCALALSALLLLLSTPPLLPSSPSPSPSPSQNATQTTTDSSNKTAPTPASSVTIMATDTAQQSTVPTSKANEILASVKATTLGVSSDSPGTTTLAQQVSGPVNTTVARGGGSGNPTTTIESPKSTKSADTTTVATSTATAKPNTTSSQNGAEDTTNSGGKSSHSVTTDLTSTKAEHLTTPHPTSPLSPRQPTSTHPVATPTSSGHDHLMKISSSSSTVAIPGYTFTSPGMTTTLLETVFHHVSQAGLELLTSGDLPTLASQSAGITASSVISQRTQQTSSQMPASSTAPSSQETVQPTSPATALRTPTLPETMSSSPTAASTTHRYPKTPSPTVAHESNWAKCEDLETQTQSEKQLVLNLTGNTLCAGGASDEKLISLICRAVKATFNPAQDKCGIRLASVPGSQTVVVKEITIHTKLPAKDVYERLKDKWDELKEAGVSDMKLGDQGPPEEAEDRFSMPLIITIVCMASFLLLVAALYGCCHQRLSQRKDQQRLTEELQTVENGYHDNPTLEVMETSSEMQEKKVVSLNGELGDSWIVPLDNLTKDDLDEEEDTHL	Ab161	Ab161-M1	7.5e-57	0.588	516
1538	Homo sapiens (Human)	O00592	MRCALALSALLLLLSTPPLLPSSPSPSPSPSQNATQTTTDSSNKTAPTPASSVTIMATDTAQQSTVPTSKANEILASVKATTLGVSSDSPGTTTLAQQVSGPVNTTVARGGGSGNPTTTIESPKSTKSADTTTVATSTATAKPNTTSSQNGAEDTTNSGGKSSHSVTTDLTSTKAEHLTTPHPTSPLSPRQPTSTHPVATPTSSGHDHLMKISSSSSTVAIPGYTFTSPGMTTTLLETVFHHVSQAGLELLTSGDLPTLASQSAGITASSVISQRTQQTSSQMPASSTAPSSQETVQPTSPATALRTPTLPETMSSSPTAASTTHRYPKTPSPTVAHESNWAKCEDLETQTQSEKQLVLNLTGNTLCAGGASDEKLISLICRAVKATFNPAQDKCGIRLASVPGSQTVVVKEITIHTKLPAKDVYERLKDKWDELKEAGVSDMKLGDQGPPEEAEDRFSMPLIITIVCMASFLLLVAALYGCCHQRLSQRKDQQRLTEELQTVENGYHDNPTLEVMETSSEMQEKKVVSLNGELGDSWIVPLDNLTKDDLDEEEDTHL	Ab019	Ab019-M1	3e-42	0.583	210
1539	Homo sapiens (Human)	O00592	MRCALALSALLLLLSTPPLLPSSPSPSPSPSQNATQTTTDSSNKTAPTPASSVTIMATDTAQQSTVPTSKANEILASVKATTLGVSSDSPGTTTLAQQVSGPVNTTVARGGGSGNPTTTIESPKSTKSADTTTVATSTATAKPNTTSSQNGAEDTTNSGGKSSHSVTTDLTSTKAEHLTTPHPTSPLSPRQPTSTHPVATPTSSGHDHLMKISSSSSTVAIPGYTFTSPGMTTTLLETVFHHVSQAGLELLTSGDLPTLASQSAGITASSVISQRTQQTSSQMPASSTAPSSQETVQPTSPATALRTPTLPETMSSSPTAASTTHRYPKTPSPTVAHESNWAKCEDLETQTQSEKQLVLNLTGNTLCAGGASDEKLISLICRAVKATFNPAQDKCGIRLASVPGSQTVVVKEITIHTKLPAKDVYERLKDKWDELKEAGVSDMKLGDQGPPEEAEDRFSMPLIITIVCMASFLLLVAALYGCCHQRLSQRKDQQRLTEELQTVENGYHDNPTLEVMETSSEMQEKKVVSLNGELGDSWIVPLDNLTKDDLDEEEDTHL	Ab077	Ab077-M1	5.5e-168	0.558	65
1540	Homo sapiens (Human)	O00592	MRCALALSALLLLLSTPPLLPSSPSPSPSPSQNATQTTTDSSNKTAPTPASSVTIMATDTAQQSTVPTSKANEILASVKATTLGVSSDSPGTTTLAQQVSGPVNTTVARGGGSGNPTTTIESPKSTKSADTTTVATSTATAKPNTTSSQNGAEDTTNSGGKSSHSVTTDLTSTKAEHLTTPHPTSPLSPRQPTSTHPVATPTSSGHDHLMKISSSSSTVAIPGYTFTSPGMTTTLLETVFHHVSQAGLELLTSGDLPTLASQSAGITASSVISQRTQQTSSQMPASSTAPSSQETVQPTSPATALRTPTLPETMSSSPTAASTTHRYPKTPSPTVAHESNWAKCEDLETQTQSEKQLVLNLTGNTLCAGGASDEKLISLICRAVKATFNPAQDKCGIRLASVPGSQTVVVKEITIHTKLPAKDVYERLKDKWDELKEAGVSDMKLGDQGPPEEAEDRFSMPLIITIVCMASFLLLVAALYGCCHQRLSQRKDQQRLTEELQTVENGYHDNPTLEVMETSSEMQEKKVVSLNGELGDSWIVPLDNLTKDDLDEEEDTHL	Ab024	Ab024-M1	2.3e-121	0.504	308
1541	Homo sapiens (Human)	O00622	MSSRIARALALVVTLLHLTRLALSTCPAACHCPLEAPKCAPGVGLVRDGCGCCKVCAKQLNEDCSKTQPCDHTKGLECNFGASSTALKGICRAQSEGRPCEYNSRIYQNGESFQPNCKHQCTCIDGAVGCIPLCPQELSLPNLGCPNPRLVKVTGQCCEEWVCDEDSIKDPMEDQDGLLGKELGFDASEVELTRNNELIAVGKGSSLKRLPVFGMEPRILYNPLQGQKCIVQTTSWSQCSKTCGTGISTRVTNDNPECRLVKETRICEVRPCGQPVYSSLKKGKKCSKTKKSPEPVRFTYAGCLSVKKYRPKYCGSCVDGRCCTPQLTRTVKMRFRCEDGETFSKNVMMIQSCKCNYNCPHANEAAFPFYRLFNDIHKFRD	Ab019	Ab019-M1	3e-42	0.587	202
1542	Homo sapiens (Human)	O00622	MSSRIARALALVVTLLHLTRLALSTCPAACHCPLEAPKCAPGVGLVRDGCGCCKVCAKQLNEDCSKTQPCDHTKGLECNFGASSTALKGICRAQSEGRPCEYNSRIYQNGESFQPNCKHQCTCIDGAVGCIPLCPQELSLPNLGCPNPRLVKVTGQCCEEWVCDEDSIKDPMEDQDGLLGKELGFDASEVELTRNNELIAVGKGSSLKRLPVFGMEPRILYNPLQGQKCIVQTTSWSQCSKTCGTGISTRVTNDNPECRLVKETRICEVRPCGQPVYSSLKKGKKCSKTKKSPEPVRFTYAGCLSVKKYRPKYCGSCVDGRCCTPQLTRTVKMRFRCEDGETFSKNVMMIQSCKCNYNCPHANEAAFPFYRLFNDIHKFRD	Ab046	Ab046-M1	2.4e-83	0.5	110
1543	Homo sapiens (Human)	O00624	MDGKPATRKGPDFCSLRYGLALIMHFSNFTMITQRVSLSIAIIAMVNTTQQQGLSNASTEGPVADAFNNSSISIKEFDTKASVYQWSPETQGIIFSSINYGIILTLIPSGYLAGIFGAKKMLGAGLLISSLLTLFTPLAADFGVILVIMVRTVQGMAQGMAWTGQFTIWAKWAPPLERSKLTTIAGSGSAFGSFIILCVGGLISQALSWPFIFYIFGSTGCVCCLLWFTVIYDDPMHHPCISVREKEHILSSLAQQPSSPGRAVPIKAMVTCLPLWAIFLGFFSHFWLCTIILTYLPTYISTLLHVNIRDSGVLSSLPFIAAASCTILGGQLADFLLSRNLLRLITVRKLFSSLGLLLPSICAVALPFVASSYVITIILLILIPGTSNLCDSGFIINTLDIAPRYASFLMGISRGFGLIAGIISSTATGFLISQVGPVY	Ab197	Ab197-M2	3.1e-07	0.538	59
1544	Homo sapiens (Human)	O00624	MDGKPATRKGPDFCSLRYGLALIMHFSNFTMITQRVSLSIAIIAMVNTTQQQGLSNASTEGPVADAFNNSSISIKEFDTKASVYQWSPETQGIIFSSINYGIILTLIPSGYLAGIFGAKKMLGAGLLISSLLTLFTPLAADFGVILVIMVRTVQGMAQGMAWTGQFTIWAKWAPPLERSKLTTIAGSGSAFGSFIILCVGGLISQALSWPFIFYIFGSTGCVCCLLWFTVIYDDPMHHPCISVREKEHILSSLAQQPSSPGRAVPIKAMVTCLPLWAIFLGFFSHFWLCTIILTYLPTYISTLLHVNIRDSGVLSSLPFIAAASCTILGGQLADFLLSRNLLRLITVRKLFSSLGLLLPSICAVALPFVASSYVITIILLILIPGTSNLCDSGFIINTLDIAPRYASFLMGISRGFGLIAGIISSTATGFLISQVGPVY	Ab201	Ab201-M2	3.7e-07	0.522	334
1545	Homo sapiens (Human)	O00625	MGSSKKVTLSVLSREQSEGVGARVRRSIGRPELKNLDPFLLFDEFKGGRPGGFPDHPHRGFETVSYLLEGGSMAHEDFCGHTGKMNPGDLQWMTAGRGILHAEMPCSEEPAHGLQLWVNLRSSEKMVEPQYQELKSEEIPKPSKDGVTVAVISGEALGIKSKVYTRTPTLYLDFKLDPGAKHSQPIPKGWTSFIYTISGDVYIGPDDAQQKIEPHHTAVLGEGDSVQVENKDPKRSHFVLIAGEPLREPVIQHGPFVMNTNEEISQAILDFRNAKNGFERAKTWKSKIGN	Ab156	Ab156-M1	3.9e-29	0.5	209
1546	Homo sapiens (Human)	O00629	MADNEKLDNQRLKNFKNKGRDLETMRRQRNEVVVELRKNKRDEHLLKRRNVPHEDICEDSDIDGDYRVQNTSLEAIVQNASSDNQGIQLSAVQAARKLLSSDRNPPIDDLIKSGILPILVHCLERDDNPSLQFEAAWALTNIASGTSEQTQAVVQSNAVPLFLRLLHSPHQNVCEQAVWALGNIIGDGPQCRDYVISLGVVKPLLSFISPSIPITFLRNVTWVMVNLCRHKDPPPPMETIQEILPALCVLIHHTDVNILVDTVWALSYLTDAGNEQIQMVIDSGIVPHLVPLLSHQEVKVQTAALRAVGNIVTGTDEQTQVVLNCDALSHFPALLTHPKEKINKEAVWFLSNITAGNQQQVQAVIDANLVPMIIHLLDKGDFGTQKEAAWAISNLTISGRKDQVAYLIQQNVIPPFCNLLTVKDAQVVQVVLDGLSNILKMAEDEAETIGNLIEECGGLEKIEQLQNHENEDIYKLAYEIIDQFFSSDDIDEDPSLVPEAIQGGTFGFNSSANVPTEGFQF	Ab099	Ab099-M1	1.1E-964	0.54	155
1547	Homo sapiens (Human)	O00629	MADNEKLDNQRLKNFKNKGRDLETMRRQRNEVVVELRKNKRDEHLLKRRNVPHEDICEDSDIDGDYRVQNTSLEAIVQNASSDNQGIQLSAVQAARKLLSSDRNPPIDDLIKSGILPILVHCLERDDNPSLQFEAAWALTNIASGTSEQTQAVVQSNAVPLFLRLLHSPHQNVCEQAVWALGNIIGDGPQCRDYVISLGVVKPLLSFISPSIPITFLRNVTWVMVNLCRHKDPPPPMETIQEILPALCVLIHHTDVNILVDTVWALSYLTDAGNEQIQMVIDSGIVPHLVPLLSHQEVKVQTAALRAVGNIVTGTDEQTQVVLNCDALSHFPALLTHPKEKINKEAVWFLSNITAGNQQQVQAVIDANLVPMIIHLLDKGDFGTQKEAAWAISNLTISGRKDQVAYLIQQNVIPPFCNLLTVKDAQVVQVVLDGLSNILKMAEDEAETIGNLIEECGGLEKIEQLQNHENEDIYKLAYEIIDQFFSSDDIDEDPSLVPEAIQGGTFGFNSSANVPTEGFQF	Ab156	Ab156-M1	3.9e-29	0.51	171
1548	Homo sapiens (Human)	O00712	MMYSPICLTQDEFHPFIEALLPHVRAIAYTWFNLQARKRKYFKKHEKRMSKDEERAVKDELLSEKPEIKQKWASRLLAKLRKDIRQEYREDFVLTVTGKKHPCCVLSNPDQKGKIRRIDCLRQADKVWRLDLVMVILFKGIPLESTDGERLMKSPHCTNPALCVQPHHITVSVKELDLFLAYYVQEQDSGQSGSPSHNDPAKNPPGYLEDSFVKSGVFNVSELVRVSRTPITQGTGVNFPIGEIPSQPYYHDMNSGVNLQRSLSSPPSSKRPKTISIDENMEPSPTGDFYPSPSSPAAGSRTWHERDQDMSSPTTMKKPEKPLFSSASPQDSSPRLSTFPQHHHPGIPGVAHSVISTRTPPPPSPLPFPTQAILPPAPSSYFSHPTIRYPPHLNPQDTLKNYVPSYDPSSPQTSQSWYLG	Ab185	Ab185-M2	3.1e-05	0.533	205
1549	Homo sapiens (Human)	O00716	MRKGIQPALEQYLVTAGGGEGAAVVAAAAAASMDKRALLASPGFAAAAAAAAAPGAYIQILTTNTSTTSCSSSLQSGAVAAGPLLPSAPGAEQTAGSLLYTTPHGPSSRAGLLQQPPALGRGGSGGGGGPPAKRRLELGESGHQYLSDGLKTPKGKGRAALRSPDSPKTPKSPSEKTRYDTSLGLLTKKFIQLLSQSPDGVLDLNKAAEVLKVQKRRIYDITNVLEGIHLIKKKSKNNVQWMGCSLSEDGGMLAQCQGLSKEVTELSQEEKKLDELIQSCTLDLKLLTEDSENQRLAYVTYQDIRKISGLKDQTVIVVKAPPETRLEVPDSIESLQIHLASTQGPIEVYLCPEETETHSPMKTNNQDHNGNIPKPASKDLASTNSGHSDCSVSMGNLSPLASPANLLQQTEDQIPSNLEGPFVNLLPPLLQEDYLLSLGEEEGISDLFDAYDLEKLPLVEDFMCS	Ab019	Ab019-M1	3e-42	0.519	103
1550	Homo sapiens (Human)	O00716	MRKGIQPALEQYLVTAGGGEGAAVVAAAAAASMDKRALLASPGFAAAAAAAAAPGAYIQILTTNTSTTSCSSSLQSGAVAAGPLLPSAPGAEQTAGSLLYTTPHGPSSRAGLLQQPPALGRGGSGGGGGPPAKRRLELGESGHQYLSDGLKTPKGKGRAALRSPDSPKTPKSPSEKTRYDTSLGLLTKKFIQLLSQSPDGVLDLNKAAEVLKVQKRRIYDITNVLEGIHLIKKKSKNNVQWMGCSLSEDGGMLAQCQGLSKEVTELSQEEKKLDELIQSCTLDLKLLTEDSENQRLAYVTYQDIRKISGLKDQTVIVVKAPPETRLEVPDSIESLQIHLASTQGPIEVYLCPEETETHSPMKTNNQDHNGNIPKPASKDLASTNSGHSDCSVSMGNLSPLASPANLLQQTEDQIPSNLEGPFVNLLPPLLQEDYLLSLGEEEGISDLFDAYDLEKLPLVEDFMCS	Ab021	Ab021-M1	5.3e-05	0.5	140
1551	Homo sapiens (Human)	O00743	MAPLDLDKYVEIARLCKYLPENDLKRLCDYVCDLLLEESNVQPVSTPVTVCGDIHGQFYDLCELFRTGGQVPDTNYIFMGDFVDRGYYSLETFTYLLALKAKWPDRITLLRGNHESRQITQVYGFYDECQTKYGNANAWRYCTKVFDMLTVAALIDEQILCVHGGLSPDIKTLDQIRTIERNQEIPHKGAFCDLVWSDPEDVDTWAISPRGAGWLFGAKVTNEFVHINNLKLICRAHQLVHEGYKFMFDEKLVTVWSAPNYCYRCGNIASIMVFKDVNTREPKLFRAVPDSERVIPPRTTTPYFL	Ab156	Ab156-M1	3.9e-29	0.604	42
1552	Homo sapiens (Human)	O00743	MAPLDLDKYVEIARLCKYLPENDLKRLCDYVCDLLLEESNVQPVSTPVTVCGDIHGQFYDLCELFRTGGQVPDTNYIFMGDFVDRGYYSLETFTYLLALKAKWPDRITLLRGNHESRQITQVYGFYDECQTKYGNANAWRYCTKVFDMLTVAALIDEQILCVHGGLSPDIKTLDQIRTIERNQEIPHKGAFCDLVWSDPEDVDTWAISPRGAGWLFGAKVTNEFVHINNLKLICRAHQLVHEGYKFMFDEKLVTVWSAPNYCYRCGNIASIMVFKDVNTREPKLFRAVPDSERVIPPRTTTPYFL	Ab119	Ab119-M1	1.7e-16	0.5	281
1553	Homo sapiens (Human)	O00744	MLEEPRPRPPPSGLAGLLFLALCSRALSNEILGLKLPGEPPLTANTVCLTLSGLSKRQLGLCLRNPDVTASALQGLHIAVHECQHQLRDQRWNCSALEGGGRLPHHSAILKRGFRESAFSFSMLAAGVMHAVATACSLGKLVSCGCGWKGSGEQDRLRAKLLQLQALSRGKSFPHSLPSPGPGSSPSPGPQDTWEWGGCNHDMDFGEKFSRDFLDSREAPRDIQARMRIHNNRVGRQVVTENLKRKCKCHGTSGSCQFKTCWRAAPEFRAVGAALRERLGRAIFIDTHNRNSGAFQPRLRPRRLSGELVYFEKSPDFCERDPTMGSPGTRGRACNKTSRLLDGCGSLCCGRGHNVLRQTRVERCHCRFHWCCYVLCDECKVTEWVNVCK	Ab201	Ab201-M2	3.7e-07	0.533	212
1554	Homo sapiens (Human)	O00744	MLEEPRPRPPPSGLAGLLFLALCSRALSNEILGLKLPGEPPLTANTVCLTLSGLSKRQLGLCLRNPDVTASALQGLHIAVHECQHQLRDQRWNCSALEGGGRLPHHSAILKRGFRESAFSFSMLAAGVMHAVATACSLGKLVSCGCGWKGSGEQDRLRAKLLQLQALSRGKSFPHSLPSPGPGSSPSPGPQDTWEWGGCNHDMDFGEKFSRDFLDSREAPRDIQARMRIHNNRVGRQVVTENLKRKCKCHGTSGSCQFKTCWRAAPEFRAVGAALRERLGRAIFIDTHNRNSGAFQPRLRPRRLSGELVYFEKSPDFCERDPTMGSPGTRGRACNKTSRLLDGCGSLCCGRGHNVLRQTRVERCHCRFHWCCYVLCDECKVTEWVNVCK	Ab156	Ab156-M1	3.9e-29	0.5	237
1555	Homo sapiens (Human)	O00746	MGGLFWRSALRGLRCGPRAPGPSLLVRHGSGGPSWTRERTLVAVKPDGVQRRLVGDVIQRFERRGFTLVGMKMLQAPESVLAEHYQDLRRKPFYPALIRYMSSGPVVAMVWEGYNVVRASRAMIGHTDSAEAAPGTIRGDFSVHISRNVIHASDSVEGAQREIQLWFQSSELVSWADGGQHSSIHPA	Ab202	Ab202-M1	6.4E-388	0.503	18
1556	Homo sapiens (Human)	O00748	MRLHRLRARLSAVACGLLLLLVRGQGQDSASPIRTTHTGQVLGSLVHVKGANAGVQTFLGIPFAKPPLGPLRFAPPEPPESWSGVRDGTTHPAMCLQDLTAVESEFLSQFNMTFPSDSMSEDCLYLSIYTPAHSHEGSNLPVMVWIHGGALVFGMASLYDGSMLAALENVVVVIIQYRLGVLGFFSTGDKHATGNWGYLDQVAALRWVQQNIAHFGGNPDRVTIFGESAGGTSVSSLVVSPISQGLFHGAIMESGVALLPGLIASSADVISTVVANLSACDQVDSEALVGCLRGKSKEEILAINKPFKMIPGVVDGVFLPRHPQELLASADFQPVPSIVGVNNNEFGWLIPKVMRIYDTQKEMDREASQAALQKMLTLLMLPPTFGDLLREEYIGDNGDPQTLQAQFQEMMADSMFVIPALQVAHFQCSRAPVYFYEFQHQPSWLKNIRPPHMKADHGDELPFVFRSFFGGNYIKFTEEEEQLSRKMMKYWANFARNGNPNGEGLPHWPLFDQEEQYLQLNLQPAVGRALKAHRLQFWKKALPQKIQELEEPEERHTEL	Ab156	Ab156-M1	3.9e-29	0.521	547
1557	Homo sapiens (Human)	O00750	MSSTQGNGEHWKSLESVGISRKELAMAEALQMEYDALSRLRHDKEENRAKQNADPSLISWDEPGVDFYSKPAGRRTDLKLLRGLSGSDPTLNYNSLSPQEGPPNHSTSQGPQPGSDPWPKGSLSGDYLYIFDGSDGGVSSSPGPGDIEGSCKKLSPPPLPPRASIWDTPPLPPRKGSPSSSKISQPSDINTFSLVEQLPGKLLEHRILEEEEVLGGGGQGRLLGSVDYDGINDAITRLNLKSTYDAEMLRDATRGWKEGRGPLDFSKDTSGKPVARSKTMPPQVPPRTYASRYGNRKNATPGKNRRISAAPVGSRPHTVANGHELFEVSEERDEEVAAFCHMLDILRSGSDIQDYFLTGYVWSAVTPSPEHLGDEVNLKVTVLCDRLQEALTFTCNCSSTVDLLIYQTLCYTHDDLRNVDVGDFVLKPCGLEEFLQNKHALGSHEYIQYCRKFDIDIRLQLMEQKVVRSDLARTVNDDQSPSTLNYLVHLQERPVKQTISRQALSLLFDTYHNEVDAFLLADGDFPLKADRVVQSVKAICNALAAVETPEITSALNQLPPCPSRMQPKIQKDPSVLAVRENREKVVEALTAAILDLVELYCNTFNADFQTAVPGSRKHDLVQEACHFARSLAFTVYATHRIPIIWATSYEDFYLSCSLSHGGKELCSPLQTRRAHFSKYLFHLIVWDQQICFPVQVNRLPRETLLCATLYALPIPPPGSSSEANKQRRVPEALGWVTTPLFNFRQVLTCGRKLLGLWPATQENPSARWSAPNFHQPDSVILQIDFPTSAFDIKFTSPPGDKFSPRYEFGSLREEDQRKLKDIMQKESLYWLTDADKKRLWEKRYYCHSEVSSLPLVLASAPSWEWACLPDIYVLLKQWTHMNHQDALGLLHATFPDQEVRRMAVQWIGSLSDAELLDYLPQLVQALKYECYLDSPLVRFLLKRAVSDLRVTHYFFWLLKDGLKDSQFSIRYQYLLAALLCCCGKGLREEFNRQCWLVNALAKLAQQVREAAPSARQGILRTGLEEVKQFFALNGSCRLPLSPSLLVKGIVPRDCSYFNSNAVPLKLSFQNVDPLGENIRVIFKCGDDLRQDMLTLQMIRIMSKIWVQEGLDMRMVIFRCFSTGRGRGMVEMIPNAETLRKIQVEHGVTGSFKDRPLADWLQKHNPGEDEYEKAVENFIYSCAGCCVATYVLGICDRHNDNIMLKTTGHMFHIDFGRFLGHAQMFGNIKRDRAPFVFTSDMAYVINGGDKPSSRFHDFVDLCCQAYNLIRKHTHLFLNLLGLMLSCGIPELSDLEDLKYVYDALRPQDTEANATTYFTRLIESSLGSVATKLNFFIHNLAQMKFTGSDDRLTLSFASRTHTLKSSGRISDVFLCRHEKIFHPNKGYIYVVKVMRENTHEATYIQRTFEEFQELHNKLRLLFPSSHLPSFPSRFVIGRSRGEAVAERRREELNGYIWHLIHAPPEVAECDLVYTFFHPLPRDEKAMGTSPAPKSSDGTWARPVGKVGGEVKLSISYKNNKLFIMVMHIRGLQLLQDGNDPDPYVKIYLLPDPQKTTKRKTKVARKTCNPTYNEMLVYDGIPKGDLQQRELQLSVLSEQGFWENVLLGEVNIRLRELDLAQEKTGWFALGSRSHGTL	Ab019	Ab019-M1	3e-42	0.652	716
1558	Homo sapiens (Human)	O00750	MSSTQGNGEHWKSLESVGISRKELAMAEALQMEYDALSRLRHDKEENRAKQNADPSLISWDEPGVDFYSKPAGRRTDLKLLRGLSGSDPTLNYNSLSPQEGPPNHSTSQGPQPGSDPWPKGSLSGDYLYIFDGSDGGVSSSPGPGDIEGSCKKLSPPPLPPRASIWDTPPLPPRKGSPSSSKISQPSDINTFSLVEQLPGKLLEHRILEEEEVLGGGGQGRLLGSVDYDGINDAITRLNLKSTYDAEMLRDATRGWKEGRGPLDFSKDTSGKPVARSKTMPPQVPPRTYASRYGNRKNATPGKNRRISAAPVGSRPHTVANGHELFEVSEERDEEVAAFCHMLDILRSGSDIQDYFLTGYVWSAVTPSPEHLGDEVNLKVTVLCDRLQEALTFTCNCSSTVDLLIYQTLCYTHDDLRNVDVGDFVLKPCGLEEFLQNKHALGSHEYIQYCRKFDIDIRLQLMEQKVVRSDLARTVNDDQSPSTLNYLVHLQERPVKQTISRQALSLLFDTYHNEVDAFLLADGDFPLKADRVVQSVKAICNALAAVETPEITSALNQLPPCPSRMQPKIQKDPSVLAVRENREKVVEALTAAILDLVELYCNTFNADFQTAVPGSRKHDLVQEACHFARSLAFTVYATHRIPIIWATSYEDFYLSCSLSHGGKELCSPLQTRRAHFSKYLFHLIVWDQQICFPVQVNRLPRETLLCATLYALPIPPPGSSSEANKQRRVPEALGWVTTPLFNFRQVLTCGRKLLGLWPATQENPSARWSAPNFHQPDSVILQIDFPTSAFDIKFTSPPGDKFSPRYEFGSLREEDQRKLKDIMQKESLYWLTDADKKRLWEKRYYCHSEVSSLPLVLASAPSWEWACLPDIYVLLKQWTHMNHQDALGLLHATFPDQEVRRMAVQWIGSLSDAELLDYLPQLVQALKYECYLDSPLVRFLLKRAVSDLRVTHYFFWLLKDGLKDSQFSIRYQYLLAALLCCCGKGLREEFNRQCWLVNALAKLAQQVREAAPSARQGILRTGLEEVKQFFALNGSCRLPLSPSLLVKGIVPRDCSYFNSNAVPLKLSFQNVDPLGENIRVIFKCGDDLRQDMLTLQMIRIMSKIWVQEGLDMRMVIFRCFSTGRGRGMVEMIPNAETLRKIQVEHGVTGSFKDRPLADWLQKHNPGEDEYEKAVENFIYSCAGCCVATYVLGICDRHNDNIMLKTTGHMFHIDFGRFLGHAQMFGNIKRDRAPFVFTSDMAYVINGGDKPSSRFHDFVDLCCQAYNLIRKHTHLFLNLLGLMLSCGIPELSDLEDLKYVYDALRPQDTEANATTYFTRLIESSLGSVATKLNFFIHNLAQMKFTGSDDRLTLSFASRTHTLKSSGRISDVFLCRHEKIFHPNKGYIYVVKVMRENTHEATYIQRTFEEFQELHNKLRLLFPSSHLPSFPSRFVIGRSRGEAVAERRREELNGYIWHLIHAPPEVAECDLVYTFFHPLPRDEKAMGTSPAPKSSDGTWARPVGKVGGEVKLSISYKNNKLFIMVMHIRGLQLLQDGNDPDPYVKIYLLPDPQKTTKRKTKVARKTCNPTYNEMLVYDGIPKGDLQQRELQLSVLSEQGFWENVLLGEVNIRLRELDLAQEKTGWFALGSRSHGTL	Ab073	Ab073-M1	1.2e-05	0.521	261
1559	Homo sapiens (Human)	O00750	MSSTQGNGEHWKSLESVGISRKELAMAEALQMEYDALSRLRHDKEENRAKQNADPSLISWDEPGVDFYSKPAGRRTDLKLLRGLSGSDPTLNYNSLSPQEGPPNHSTSQGPQPGSDPWPKGSLSGDYLYIFDGSDGGVSSSPGPGDIEGSCKKLSPPPLPPRASIWDTPPLPPRKGSPSSSKISQPSDINTFSLVEQLPGKLLEHRILEEEEVLGGGGQGRLLGSVDYDGINDAITRLNLKSTYDAEMLRDATRGWKEGRGPLDFSKDTSGKPVARSKTMPPQVPPRTYASRYGNRKNATPGKNRRISAAPVGSRPHTVANGHELFEVSEERDEEVAAFCHMLDILRSGSDIQDYFLTGYVWSAVTPSPEHLGDEVNLKVTVLCDRLQEALTFTCNCSSTVDLLIYQTLCYTHDDLRNVDVGDFVLKPCGLEEFLQNKHALGSHEYIQYCRKFDIDIRLQLMEQKVVRSDLARTVNDDQSPSTLNYLVHLQERPVKQTISRQALSLLFDTYHNEVDAFLLADGDFPLKADRVVQSVKAICNALAAVETPEITSALNQLPPCPSRMQPKIQKDPSVLAVRENREKVVEALTAAILDLVELYCNTFNADFQTAVPGSRKHDLVQEACHFARSLAFTVYATHRIPIIWATSYEDFYLSCSLSHGGKELCSPLQTRRAHFSKYLFHLIVWDQQICFPVQVNRLPRETLLCATLYALPIPPPGSSSEANKQRRVPEALGWVTTPLFNFRQVLTCGRKLLGLWPATQENPSARWSAPNFHQPDSVILQIDFPTSAFDIKFTSPPGDKFSPRYEFGSLREEDQRKLKDIMQKESLYWLTDADKKRLWEKRYYCHSEVSSLPLVLASAPSWEWACLPDIYVLLKQWTHMNHQDALGLLHATFPDQEVRRMAVQWIGSLSDAELLDYLPQLVQALKYECYLDSPLVRFLLKRAVSDLRVTHYFFWLLKDGLKDSQFSIRYQYLLAALLCCCGKGLREEFNRQCWLVNALAKLAQQVREAAPSARQGILRTGLEEVKQFFALNGSCRLPLSPSLLVKGIVPRDCSYFNSNAVPLKLSFQNVDPLGENIRVIFKCGDDLRQDMLTLQMIRIMSKIWVQEGLDMRMVIFRCFSTGRGRGMVEMIPNAETLRKIQVEHGVTGSFKDRPLADWLQKHNPGEDEYEKAVENFIYSCAGCCVATYVLGICDRHNDNIMLKTTGHMFHIDFGRFLGHAQMFGNIKRDRAPFVFTSDMAYVINGGDKPSSRFHDFVDLCCQAYNLIRKHTHLFLNLLGLMLSCGIPELSDLEDLKYVYDALRPQDTEANATTYFTRLIESSLGSVATKLNFFIHNLAQMKFTGSDDRLTLSFASRTHTLKSSGRISDVFLCRHEKIFHPNKGYIYVVKVMRENTHEATYIQRTFEEFQELHNKLRLLFPSSHLPSFPSRFVIGRSRGEAVAERRREELNGYIWHLIHAPPEVAECDLVYTFFHPLPRDEKAMGTSPAPKSSDGTWARPVGKVGGEVKLSISYKNNKLFIMVMHIRGLQLLQDGNDPDPYVKIYLLPDPQKTTKRKTKVARKTCNPTYNEMLVYDGIPKGDLQQRELQLSVLSEQGFWENVLLGEVNIRLRELDLAQEKTGWFALGSRSHGTL	Ab030	Ab030-M1	7e-31	0.51	1176
1560	Homo sapiens (Human)	O00750	MSSTQGNGEHWKSLESVGISRKELAMAEALQMEYDALSRLRHDKEENRAKQNADPSLISWDEPGVDFYSKPAGRRTDLKLLRGLSGSDPTLNYNSLSPQEGPPNHSTSQGPQPGSDPWPKGSLSGDYLYIFDGSDGGVSSSPGPGDIEGSCKKLSPPPLPPRASIWDTPPLPPRKGSPSSSKISQPSDINTFSLVEQLPGKLLEHRILEEEEVLGGGGQGRLLGSVDYDGINDAITRLNLKSTYDAEMLRDATRGWKEGRGPLDFSKDTSGKPVARSKTMPPQVPPRTYASRYGNRKNATPGKNRRISAAPVGSRPHTVANGHELFEVSEERDEEVAAFCHMLDILRSGSDIQDYFLTGYVWSAVTPSPEHLGDEVNLKVTVLCDRLQEALTFTCNCSSTVDLLIYQTLCYTHDDLRNVDVGDFVLKPCGLEEFLQNKHALGSHEYIQYCRKFDIDIRLQLMEQKVVRSDLARTVNDDQSPSTLNYLVHLQERPVKQTISRQALSLLFDTYHNEVDAFLLADGDFPLKADRVVQSVKAICNALAAVETPEITSALNQLPPCPSRMQPKIQKDPSVLAVRENREKVVEALTAAILDLVELYCNTFNADFQTAVPGSRKHDLVQEACHFARSLAFTVYATHRIPIIWATSYEDFYLSCSLSHGGKELCSPLQTRRAHFSKYLFHLIVWDQQICFPVQVNRLPRETLLCATLYALPIPPPGSSSEANKQRRVPEALGWVTTPLFNFRQVLTCGRKLLGLWPATQENPSARWSAPNFHQPDSVILQIDFPTSAFDIKFTSPPGDKFSPRYEFGSLREEDQRKLKDIMQKESLYWLTDADKKRLWEKRYYCHSEVSSLPLVLASAPSWEWACLPDIYVLLKQWTHMNHQDALGLLHATFPDQEVRRMAVQWIGSLSDAELLDYLPQLVQALKYECYLDSPLVRFLLKRAVSDLRVTHYFFWLLKDGLKDSQFSIRYQYLLAALLCCCGKGLREEFNRQCWLVNALAKLAQQVREAAPSARQGILRTGLEEVKQFFALNGSCRLPLSPSLLVKGIVPRDCSYFNSNAVPLKLSFQNVDPLGENIRVIFKCGDDLRQDMLTLQMIRIMSKIWVQEGLDMRMVIFRCFSTGRGRGMVEMIPNAETLRKIQVEHGVTGSFKDRPLADWLQKHNPGEDEYEKAVENFIYSCAGCCVATYVLGICDRHNDNIMLKTTGHMFHIDFGRFLGHAQMFGNIKRDRAPFVFTSDMAYVINGGDKPSSRFHDFVDLCCQAYNLIRKHTHLFLNLLGLMLSCGIPELSDLEDLKYVYDALRPQDTEANATTYFTRLIESSLGSVATKLNFFIHNLAQMKFTGSDDRLTLSFASRTHTLKSSGRISDVFLCRHEKIFHPNKGYIYVVKVMRENTHEATYIQRTFEEFQELHNKLRLLFPSSHLPSFPSRFVIGRSRGEAVAERRREELNGYIWHLIHAPPEVAECDLVYTFFHPLPRDEKAMGTSPAPKSSDGTWARPVGKVGGEVKLSISYKNNKLFIMVMHIRGLQLLQDGNDPDPYVKIYLLPDPQKTTKRKTKVARKTCNPTYNEMLVYDGIPKGDLQQRELQLSVLSEQGFWENVLLGEVNIRLRELDLAQEKTGWFALGSRSHGTL	Ab156	Ab156-M1	3.9e-29	0.5	1005
1561	Homo sapiens (Human)	O00754	MGAYARASGVCARGCLDSAGPWTMSRALRPPLPPLCFFLLLLAAAGARAGGYETCPTVQPNMLNVHLLPHTHDDVGWLKTVDQYFYGIKNDIQHAGVQYILDSVISALLADPTRRFIYVEIAFFSRWWHQQTNATQEVVRDLVRQGRLEFANGGWVMNDEAATHYGAIVDQMTLGLRFLEDTFGNDGRPRVAWHIDPFGHSREQASLFAQMGFDGFFFGRLDYQDKWVRMQKLEMEQVWRASTSLKPPTADLFTGVLPNGYNPPRNLCWDVLCVDQPLVEDPRSPEYNAKELVDYFLNVATAQGRYYRTNHTVMTMGSDFQYENANMWFKNLDKLIRLVNAQQAKGSSVHVLYSTPACYLWELNKANLTWSVKHDDFFPYADGPHQFWTGYFSSRPALKRYERLSYNFLQVCNQLEALVGLAANVGPYGSGDSAPLNEAMAVLQHHDAVSGTSRQHVANDYARQLAAGWGPCEVLLSNALARLRGFKDHFTFCQQLNISICPLSQTAARFQVIVYNPLGRKVNWMVRLPVSEGVFVVKDPNGRTVPSDVVIFPSSDSQAHPPELLFSASLPALGFSTYSVAQVPRWKPQARAPQPIPRRSWSPALTIENEHIRATFDPDTGLLMEIMNMNQQLLLPVRQTFFWYNASIGDNESDQASGAYIFRPNQQKPLPVSRWAQIHLVKTPLVQEVHQNFSAWCSQVVRLYPGQRHLELEWSVGPIPVGDTWGKEVISRFDTPLETKGRFYTDSNGREILERRRDYRPTWKLNQTEPVAGNYYPVNTRIYITDGNMQLTVLTDRSQGGSSLRDGSLELMVHRRLLKDDGRGVSEPLMENGSGAWVRGRHLVLLDTAQAAAAGHRLLAEQEVLAPQVVLAPGGGAAYNLGAPPRTQFSGLRRDLPPSVHLLTLASWGPEMVLLRLEHQFAVGEDSGRNLSAPVTLNLRDLFSTFTITRLQETTLVANQLREAASRLKWTTNTGPTPHQTPYQLDPANITLEPMEIRTFLASVQWKEVDG	Ab156	Ab156-M1	3.9e-29	0.615	823
1562	Homo sapiens (Human)	O00754	MGAYARASGVCARGCLDSAGPWTMSRALRPPLPPLCFFLLLLAAAGARAGGYETCPTVQPNMLNVHLLPHTHDDVGWLKTVDQYFYGIKNDIQHAGVQYILDSVISALLADPTRRFIYVEIAFFSRWWHQQTNATQEVVRDLVRQGRLEFANGGWVMNDEAATHYGAIVDQMTLGLRFLEDTFGNDGRPRVAWHIDPFGHSREQASLFAQMGFDGFFFGRLDYQDKWVRMQKLEMEQVWRASTSLKPPTADLFTGVLPNGYNPPRNLCWDVLCVDQPLVEDPRSPEYNAKELVDYFLNVATAQGRYYRTNHTVMTMGSDFQYENANMWFKNLDKLIRLVNAQQAKGSSVHVLYSTPACYLWELNKANLTWSVKHDDFFPYADGPHQFWTGYFSSRPALKRYERLSYNFLQVCNQLEALVGLAANVGPYGSGDSAPLNEAMAVLQHHDAVSGTSRQHVANDYARQLAAGWGPCEVLLSNALARLRGFKDHFTFCQQLNISICPLSQTAARFQVIVYNPLGRKVNWMVRLPVSEGVFVVKDPNGRTVPSDVVIFPSSDSQAHPPELLFSASLPALGFSTYSVAQVPRWKPQARAPQPIPRRSWSPALTIENEHIRATFDPDTGLLMEIMNMNQQLLLPVRQTFFWYNASIGDNESDQASGAYIFRPNQQKPLPVSRWAQIHLVKTPLVQEVHQNFSAWCSQVVRLYPGQRHLELEWSVGPIPVGDTWGKEVISRFDTPLETKGRFYTDSNGREILERRRDYRPTWKLNQTEPVAGNYYPVNTRIYITDGNMQLTVLTDRSQGGSSLRDGSLELMVHRRLLKDDGRGVSEPLMENGSGAWVRGRHLVLLDTAQAAAAGHRLLAEQEVLAPQVVLAPGGGAAYNLGAPPRTQFSGLRRDLPPSVHLLTLASWGPEMVLLRLEHQFAVGEDSGRNLSAPVTLNLRDLFSTFTITRLQETTLVANQLREAASRLKWTTNTGPTPHQTPYQLDPANITLEPMEIRTFLASVQWKEVDG	Ab019	Ab019-M1	3e-42	0.587	344
1563	Homo sapiens (Human)	O00754	MGAYARASGVCARGCLDSAGPWTMSRALRPPLPPLCFFLLLLAAAGARAGGYETCPTVQPNMLNVHLLPHTHDDVGWLKTVDQYFYGIKNDIQHAGVQYILDSVISALLADPTRRFIYVEIAFFSRWWHQQTNATQEVVRDLVRQGRLEFANGGWVMNDEAATHYGAIVDQMTLGLRFLEDTFGNDGRPRVAWHIDPFGHSREQASLFAQMGFDGFFFGRLDYQDKWVRMQKLEMEQVWRASTSLKPPTADLFTGVLPNGYNPPRNLCWDVLCVDQPLVEDPRSPEYNAKELVDYFLNVATAQGRYYRTNHTVMTMGSDFQYENANMWFKNLDKLIRLVNAQQAKGSSVHVLYSTPACYLWELNKANLTWSVKHDDFFPYADGPHQFWTGYFSSRPALKRYERLSYNFLQVCNQLEALVGLAANVGPYGSGDSAPLNEAMAVLQHHDAVSGTSRQHVANDYARQLAAGWGPCEVLLSNALARLRGFKDHFTFCQQLNISICPLSQTAARFQVIVYNPLGRKVNWMVRLPVSEGVFVVKDPNGRTVPSDVVIFPSSDSQAHPPELLFSASLPALGFSTYSVAQVPRWKPQARAPQPIPRRSWSPALTIENEHIRATFDPDTGLLMEIMNMNQQLLLPVRQTFFWYNASIGDNESDQASGAYIFRPNQQKPLPVSRWAQIHLVKTPLVQEVHQNFSAWCSQVVRLYPGQRHLELEWSVGPIPVGDTWGKEVISRFDTPLETKGRFYTDSNGREILERRRDYRPTWKLNQTEPVAGNYYPVNTRIYITDGNMQLTVLTDRSQGGSSLRDGSLELMVHRRLLKDDGRGVSEPLMENGSGAWVRGRHLVLLDTAQAAAAGHRLLAEQEVLAPQVVLAPGGGAAYNLGAPPRTQFSGLRRDLPPSVHLLTLASWGPEMVLLRLEHQFAVGEDSGRNLSAPVTLNLRDLFSTFTITRLQETTLVANQLREAASRLKWTTNTGPTPHQTPYQLDPANITLEPMEIRTFLASVQWKEVDG	Ab185	Ab185-M2	3.1e-05	0.533	469
1564	Homo sapiens (Human)	O00754	MGAYARASGVCARGCLDSAGPWTMSRALRPPLPPLCFFLLLLAAAGARAGGYETCPTVQPNMLNVHLLPHTHDDVGWLKTVDQYFYGIKNDIQHAGVQYILDSVISALLADPTRRFIYVEIAFFSRWWHQQTNATQEVVRDLVRQGRLEFANGGWVMNDEAATHYGAIVDQMTLGLRFLEDTFGNDGRPRVAWHIDPFGHSREQASLFAQMGFDGFFFGRLDYQDKWVRMQKLEMEQVWRASTSLKPPTADLFTGVLPNGYNPPRNLCWDVLCVDQPLVEDPRSPEYNAKELVDYFLNVATAQGRYYRTNHTVMTMGSDFQYENANMWFKNLDKLIRLVNAQQAKGSSVHVLYSTPACYLWELNKANLTWSVKHDDFFPYADGPHQFWTGYFSSRPALKRYERLSYNFLQVCNQLEALVGLAANVGPYGSGDSAPLNEAMAVLQHHDAVSGTSRQHVANDYARQLAAGWGPCEVLLSNALARLRGFKDHFTFCQQLNISICPLSQTAARFQVIVYNPLGRKVNWMVRLPVSEGVFVVKDPNGRTVPSDVVIFPSSDSQAHPPELLFSASLPALGFSTYSVAQVPRWKPQARAPQPIPRRSWSPALTIENEHIRATFDPDTGLLMEIMNMNQQLLLPVRQTFFWYNASIGDNESDQASGAYIFRPNQQKPLPVSRWAQIHLVKTPLVQEVHQNFSAWCSQVVRLYPGQRHLELEWSVGPIPVGDTWGKEVISRFDTPLETKGRFYTDSNGREILERRRDYRPTWKLNQTEPVAGNYYPVNTRIYITDGNMQLTVLTDRSQGGSSLRDGSLELMVHRRLLKDDGRGVSEPLMENGSGAWVRGRHLVLLDTAQAAAAGHRLLAEQEVLAPQVVLAPGGGAAYNLGAPPRTQFSGLRRDLPPSVHLLTLASWGPEMVLLRLEHQFAVGEDSGRNLSAPVTLNLRDLFSTFTITRLQETTLVANQLREAASRLKWTTNTGPTPHQTPYQLDPANITLEPMEIRTFLASVQWKEVDG	Ab077	Ab077-M1	5.5e-168	0.514	759
1565	Homo sapiens (Human)	O00754	MGAYARASGVCARGCLDSAGPWTMSRALRPPLPPLCFFLLLLAAAGARAGGYETCPTVQPNMLNVHLLPHTHDDVGWLKTVDQYFYGIKNDIQHAGVQYILDSVISALLADPTRRFIYVEIAFFSRWWHQQTNATQEVVRDLVRQGRLEFANGGWVMNDEAATHYGAIVDQMTLGLRFLEDTFGNDGRPRVAWHIDPFGHSREQASLFAQMGFDGFFFGRLDYQDKWVRMQKLEMEQVWRASTSLKPPTADLFTGVLPNGYNPPRNLCWDVLCVDQPLVEDPRSPEYNAKELVDYFLNVATAQGRYYRTNHTVMTMGSDFQYENANMWFKNLDKLIRLVNAQQAKGSSVHVLYSTPACYLWELNKANLTWSVKHDDFFPYADGPHQFWTGYFSSRPALKRYERLSYNFLQVCNQLEALVGLAANVGPYGSGDSAPLNEAMAVLQHHDAVSGTSRQHVANDYARQLAAGWGPCEVLLSNALARLRGFKDHFTFCQQLNISICPLSQTAARFQVIVYNPLGRKVNWMVRLPVSEGVFVVKDPNGRTVPSDVVIFPSSDSQAHPPELLFSASLPALGFSTYSVAQVPRWKPQARAPQPIPRRSWSPALTIENEHIRATFDPDTGLLMEIMNMNQQLLLPVRQTFFWYNASIGDNESDQASGAYIFRPNQQKPLPVSRWAQIHLVKTPLVQEVHQNFSAWCSQVVRLYPGQRHLELEWSVGPIPVGDTWGKEVISRFDTPLETKGRFYTDSNGREILERRRDYRPTWKLNQTEPVAGNYYPVNTRIYITDGNMQLTVLTDRSQGGSSLRDGSLELMVHRRLLKDDGRGVSEPLMENGSGAWVRGRHLVLLDTAQAAAAGHRLLAEQEVLAPQVVLAPGGGAAYNLGAPPRTQFSGLRRDLPPSVHLLTLASWGPEMVLLRLEHQFAVGEDSGRNLSAPVTLNLRDLFSTFTITRLQETTLVANQLREAASRLKWTTNTGPTPHQTPYQLDPANITLEPMEIRTFLASVQWKEVDG	Ab039	Ab039-M1	2.0E-582	0.504	263
1566	Homo sapiens (Human)	O00754	MGAYARASGVCARGCLDSAGPWTMSRALRPPLPPLCFFLLLLAAAGARAGGYETCPTVQPNMLNVHLLPHTHDDVGWLKTVDQYFYGIKNDIQHAGVQYILDSVISALLADPTRRFIYVEIAFFSRWWHQQTNATQEVVRDLVRQGRLEFANGGWVMNDEAATHYGAIVDQMTLGLRFLEDTFGNDGRPRVAWHIDPFGHSREQASLFAQMGFDGFFFGRLDYQDKWVRMQKLEMEQVWRASTSLKPPTADLFTGVLPNGYNPPRNLCWDVLCVDQPLVEDPRSPEYNAKELVDYFLNVATAQGRYYRTNHTVMTMGSDFQYENANMWFKNLDKLIRLVNAQQAKGSSVHVLYSTPACYLWELNKANLTWSVKHDDFFPYADGPHQFWTGYFSSRPALKRYERLSYNFLQVCNQLEALVGLAANVGPYGSGDSAPLNEAMAVLQHHDAVSGTSRQHVANDYARQLAAGWGPCEVLLSNALARLRGFKDHFTFCQQLNISICPLSQTAARFQVIVYNPLGRKVNWMVRLPVSEGVFVVKDPNGRTVPSDVVIFPSSDSQAHPPELLFSASLPALGFSTYSVAQVPRWKPQARAPQPIPRRSWSPALTIENEHIRATFDPDTGLLMEIMNMNQQLLLPVRQTFFWYNASIGDNESDQASGAYIFRPNQQKPLPVSRWAQIHLVKTPLVQEVHQNFSAWCSQVVRLYPGQRHLELEWSVGPIPVGDTWGKEVISRFDTPLETKGRFYTDSNGREILERRRDYRPTWKLNQTEPVAGNYYPVNTRIYITDGNMQLTVLTDRSQGGSSLRDGSLELMVHRRLLKDDGRGVSEPLMENGSGAWVRGRHLVLLDTAQAAAAGHRLLAEQEVLAPQVVLAPGGGAAYNLGAPPRTQFSGLRRDLPPSVHLLTLASWGPEMVLLRLEHQFAVGEDSGRNLSAPVTLNLRDLFSTFTITRLQETTLVANQLREAASRLKWTTNTGPTPHQTPYQLDPANITLEPMEIRTFLASVQWKEVDG	Ab021	Ab021-M1	5.3e-05	0.5	317
1567	Homo sapiens (Human)	O00755	MNRKARRCLGHLFLSLGMVYLRIGGFSSVVALGASIICNKIPGLAPRQRAICQSRPDAIIVIGEGSQMGLDECQFQFRNGRWNCSALGERTVFGKELKVGSREAAFTYAIIAAGVAHAITAACTQGNLSDCGCDKEKQGQYHRDEGWKWGGCSADIRYGIGFAKVFVDAREIKQNARTLMNLHNNEAGRKILEENMKLECKCHGVSGSCTTKTCWTTLPQFRELGYVLKDKYNEAVHVEPVRASRNKRPTFLKIKKPLSYRKPMDTDLVYIEKSPNYCEEDPVTGSVGTQGRACNKTAPQASGCDLMCCGRGYNTHQYARVWQCNCKFHWCCYVKCNTCSERTEMYTCK	Ab016	Ab016-M1	7.1e-193	0.528	14
1568	Homo sapiens (Human)	O00755	MNRKARRCLGHLFLSLGMVYLRIGGFSSVVALGASIICNKIPGLAPRQRAICQSRPDAIIVIGEGSQMGLDECQFQFRNGRWNCSALGERTVFGKELKVGSREAAFTYAIIAAGVAHAITAACTQGNLSDCGCDKEKQGQYHRDEGWKWGGCSADIRYGIGFAKVFVDAREIKQNARTLMNLHNNEAGRKILEENMKLECKCHGVSGSCTTKTCWTTLPQFRELGYVLKDKYNEAVHVEPVRASRNKRPTFLKIKKPLSYRKPMDTDLVYIEKSPNYCEEDPVTGSVGTQGRACNKTAPQASGCDLMCCGRGYNTHQYARVWQCNCKFHWCCYVKCNTCSERTEMYTCK	Ab019	Ab019-M1	3e-42	0.5	23
1569	Homo sapiens (Human)	O00757	MTDRSPFETDMLTLTRYVMEKGRQAKGTGELTQLLNSMLTAIKAISSAVRKAGLAHLYGIAGSVNVTGDEVKKLDVLSNSLVINMVQSSYSTCVLVSEENKDAIITAKEKRGKYVVCFDPLDGSSNIDCLASIGTIFAIYRKTSEDEPSEKDALQCGRNIVAAGYALYGSATLVALSTGQGVDLFMLDPALGEFVLVEKDVKIKKKGKIYSLNEGYAKYFDAATTEYVQKKKFPEDGSAPYGARYVGSMVADVHRTLVYGGIFLYPANQKSPKGKLRLLYECNPVAYIIEQAGGLATTGTQPVLDVKPEAIHQRVPLILGSPEDVQEYLTCVQKNQAGS	Ab116	Ab116-M1	3.2e-141	0.529	302
1570	Homo sapiens (Human)	O00762	MASQNRDPAATSVAAARKGAEPSGGAARGPVGKRLQQELMTLMMSGDKGISAFPESDNLFKWVGTIHGAAGTVYEDLRYKLSLEFPSGYPYNAPTVKFLTPCYHPNVDTQGNICLDILKEKWSALYDVRTILLSIQSLLGEPNIDSPLNTHAAELWKNPTAFKKYLQETYSKQVTSQEP	Ab161	Ab161-M1	7.5e-57	0.554	173
1571	Homo sapiens (Human)	O00763	MVLLLCLSCLIFSCLTFSWLKIWGKMTDSKPITKSKSEANLIPSQEPFPASDNSGETPQRNGEGHTLPKTPSQAEPASHKGPKDAGRRRNSLPPSHQKPPRNPLSSSDAAPSPELQANGTGTQGLEATDTNGLSSSARPQGQQAGSPSKEDKKQANIKRQLMTNFILGSFDDYSSDEDSVAGSSRESTRKGSRASLGALSLEAYLTTGEAETRVPTMRPSMSGLHLVKRGREHKKLDLHRDFTVASPAEFVTRFGGDRVIEKVLIANNGIAAVKCMRSIRRWAYEMFRNERAIRFVVMVTPEDLKANAEYIKMADHYVPVPGGPNNNNYANVELIVDIAKRIPVQAVWAGWGHASENPKLPELLCKNGVAFLGPPSEAMWALGDKIASTVVAQTLQVPTLPWSGSGLTVEWTEDDLQQGKRISVPEDVYDKGCVKDVDEGLEAAERIGFPLMIKASEGGGGKGIRKAESAEDFPILFRQVQSEIPGSPIFLMKLAQHARHLEVQILADQYGNAVSLFGRDCSIQRRHQKIVEEAPATIAPLAIFEFMEQCAIRLAKTVGYVSAGTVEYLYSQDGSFHFLELNPRLQVEHPCTEMIADVNLPAAQLQIAMGVPLHRLKDIRLLYGESPWGVTPISFETPSNPPLARGHVIAARITSENPDEGFKPSSGTVQELNFRSSKNVWGYFSVAATGGLHEFADSQFGHCFSWGENREEAISNMVVALKELSIRGDFRTTVEYLINLLETESFQNNDIDTGWLDYLIAEKVQAEKPDIMLGVVCGALNVADAMFRTCMTDFLHSLERGQVLPADSLLNLVDVELIYGGVKYILKVARQSLTMFVLIMNGCHIEIDAHRLNDGGLLLSYNGNSYTTYMKEEVDSYRITIGNKTCVFEKENDPTVLRSPSAGKLTQYTVEDGGHVEAGSSYAEMEVMKMIMTLNVQERGRVKYIKRPGAVLEAGCVVARLELDDPSKVHPAEPFTGELPAQQTLPILGEKLHQVFHSVLENLTNVMSGFCLPEPVFSIKLKEWVQKLMMTLRHPSLPLLELQEIMTSVAGRIPAPVEKSVRRVMAQYASNITSVLCQFPSQQIATILDCHAATLQRKADREVFFINTQSIVQLVQRYRSGIRGYMKTVVLDLLRRYLRVEHHFQQAHYDKCVINLREQFKPDMSQVLDCIFSHAQVAKKNQLVIMLIDELCGPDPSLSDELISILNELTQLSKSEHCKVALRARQILIASHLPSYELRHNQVESIFLSAIDMYGHQFCPENLKKLILSETTIFDVLPTFFYHANKVVCMASLEVYVRRGYIAYELNSLQHRQLPDGTCVVEFQFMLPSSHPNRMTVPISITNPDLLRHSTELFMDSGFSPLCQRMGAMVAFRRFEDFTRNFDEVISCFANVPKDTPLFSEARTSLYSEDDCKSLREEPIHILNVSIQCADHLEDEALVPILRTFVQSKKNILVDYGLRRITFLIAQEKEFPKFFTFRARDEFAEDRIYRHLEPALAFQLELNRMRNFDLTAVPCANHKMHLYLGAAKVKEGVEVTDHRFFIRAIIRHSDLITKEASFEYLQNEGERLLLEAMDELEVAFNNTSVRTDCNHIFLNFVPTVIMDPFKIEESVRYMVMRYGSRLWKLRVLQAEVKINIRQTTTGSAVPIRLFITNESGYYLDISLYKEVTDSRSGNIMFHSFGNKQGPQHGMLINTPYVTKDLLQAKRFQAQTLGTTYIYDFPEMFRQALFKLWGSPDKYPKDILTYTELVLDSQGQLVEMNRLPGGNEVGMVAFKMRFKTQEYPEGRDVIVIGNDITFRIGSFGPGEDLLYLRASEMARAEGIPKIYVAANSGARIGMAEEIKHMFHVAWVDPEDPHKGFKYLYLTPQDYTRISSLNSVHCKHIEEGGESRYMITDIIGKDDGLGVENLRGSGMIAGESSLAYEEIVTISLVTCRAIGIGAYLVRLGQRVIQVENSHIILTGASALNKVLGREVYTSNNQLGGVQIMHYNGVSHITVPDDFEGVYTILEWLSYMPKDNHSPVPIITPTDPIDREIEFLPSRAPYDPRWMLAGRPHPTLKGTWQSGFFDHGSFKEIMAPWAQTVVTGRARLGGIPVGVIAVETRTVEVAVPADPANLDSEAKIIQQAGQVWFPDSAYKTAQAVKDFNREKLPLMIFANWRGFSGGMKDMYDQVLKFGAYIVDGLRQYKQPILIYIPPYAELRGGSWVVIDATINPLCIEMYADKESRGGVLEPEGTVEIKFRKKDLIKSMRRIDPAYKKLMEQLGEPDLSDKDRKDLEGRLKAREDLLLPIYHQVAVQFADFHDTPGRMLEKGVISDILEWKTARTFLYWRLRRLLLEDQVKQEILQASGELSHVHIQSMLRRWFVETEGAVKAYLWDNNQVVVQWLEQHWQAGDGPRSTIRENITYLKHDSVLKTIRGLVEENPEVAVDCVIYLSQHISPAERAQVVHLLSTMDSPAST	Ab024	Ab024-M1	2.3e-121	0.572	983
1572	Homo sapiens (Human)	O00763	MVLLLCLSCLIFSCLTFSWLKIWGKMTDSKPITKSKSEANLIPSQEPFPASDNSGETPQRNGEGHTLPKTPSQAEPASHKGPKDAGRRRNSLPPSHQKPPRNPLSSSDAAPSPELQANGTGTQGLEATDTNGLSSSARPQGQQAGSPSKEDKKQANIKRQLMTNFILGSFDDYSSDEDSVAGSSRESTRKGSRASLGALSLEAYLTTGEAETRVPTMRPSMSGLHLVKRGREHKKLDLHRDFTVASPAEFVTRFGGDRVIEKVLIANNGIAAVKCMRSIRRWAYEMFRNERAIRFVVMVTPEDLKANAEYIKMADHYVPVPGGPNNNNYANVELIVDIAKRIPVQAVWAGWGHASENPKLPELLCKNGVAFLGPPSEAMWALGDKIASTVVAQTLQVPTLPWSGSGLTVEWTEDDLQQGKRISVPEDVYDKGCVKDVDEGLEAAERIGFPLMIKASEGGGGKGIRKAESAEDFPILFRQVQSEIPGSPIFLMKLAQHARHLEVQILADQYGNAVSLFGRDCSIQRRHQKIVEEAPATIAPLAIFEFMEQCAIRLAKTVGYVSAGTVEYLYSQDGSFHFLELNPRLQVEHPCTEMIADVNLPAAQLQIAMGVPLHRLKDIRLLYGESPWGVTPISFETPSNPPLARGHVIAARITSENPDEGFKPSSGTVQELNFRSSKNVWGYFSVAATGGLHEFADSQFGHCFSWGENREEAISNMVVALKELSIRGDFRTTVEYLINLLETESFQNNDIDTGWLDYLIAEKVQAEKPDIMLGVVCGALNVADAMFRTCMTDFLHSLERGQVLPADSLLNLVDVELIYGGVKYILKVARQSLTMFVLIMNGCHIEIDAHRLNDGGLLLSYNGNSYTTYMKEEVDSYRITIGNKTCVFEKENDPTVLRSPSAGKLTQYTVEDGGHVEAGSSYAEMEVMKMIMTLNVQERGRVKYIKRPGAVLEAGCVVARLELDDPSKVHPAEPFTGELPAQQTLPILGEKLHQVFHSVLENLTNVMSGFCLPEPVFSIKLKEWVQKLMMTLRHPSLPLLELQEIMTSVAGRIPAPVEKSVRRVMAQYASNITSVLCQFPSQQIATILDCHAATLQRKADREVFFINTQSIVQLVQRYRSGIRGYMKTVVLDLLRRYLRVEHHFQQAHYDKCVINLREQFKPDMSQVLDCIFSHAQVAKKNQLVIMLIDELCGPDPSLSDELISILNELTQLSKSEHCKVALRARQILIASHLPSYELRHNQVESIFLSAIDMYGHQFCPENLKKLILSETTIFDVLPTFFYHANKVVCMASLEVYVRRGYIAYELNSLQHRQLPDGTCVVEFQFMLPSSHPNRMTVPISITNPDLLRHSTELFMDSGFSPLCQRMGAMVAFRRFEDFTRNFDEVISCFANVPKDTPLFSEARTSLYSEDDCKSLREEPIHILNVSIQCADHLEDEALVPILRTFVQSKKNILVDYGLRRITFLIAQEKEFPKFFTFRARDEFAEDRIYRHLEPALAFQLELNRMRNFDLTAVPCANHKMHLYLGAAKVKEGVEVTDHRFFIRAIIRHSDLITKEASFEYLQNEGERLLLEAMDELEVAFNNTSVRTDCNHIFLNFVPTVIMDPFKIEESVRYMVMRYGSRLWKLRVLQAEVKINIRQTTTGSAVPIRLFITNESGYYLDISLYKEVTDSRSGNIMFHSFGNKQGPQHGMLINTPYVTKDLLQAKRFQAQTLGTTYIYDFPEMFRQALFKLWGSPDKYPKDILTYTELVLDSQGQLVEMNRLPGGNEVGMVAFKMRFKTQEYPEGRDVIVIGNDITFRIGSFGPGEDLLYLRASEMARAEGIPKIYVAANSGARIGMAEEIKHMFHVAWVDPEDPHKGFKYLYLTPQDYTRISSLNSVHCKHIEEGGESRYMITDIIGKDDGLGVENLRGSGMIAGESSLAYEEIVTISLVTCRAIGIGAYLVRLGQRVIQVENSHIILTGASALNKVLGREVYTSNNQLGGVQIMHYNGVSHITVPDDFEGVYTILEWLSYMPKDNHSPVPIITPTDPIDREIEFLPSRAPYDPRWMLAGRPHPTLKGTWQSGFFDHGSFKEIMAPWAQTVVTGRARLGGIPVGVIAVETRTVEVAVPADPANLDSEAKIIQQAGQVWFPDSAYKTAQAVKDFNREKLPLMIFANWRGFSGGMKDMYDQVLKFGAYIVDGLRQYKQPILIYIPPYAELRGGSWVVIDATINPLCIEMYADKESRGGVLEPEGTVEIKFRKKDLIKSMRRIDPAYKKLMEQLGEPDLSDKDRKDLEGRLKAREDLLLPIYHQVAVQFADFHDTPGRMLEKGVISDILEWKTARTFLYWRLRRLLLEDQVKQEILQASGELSHVHIQSMLRRWFVETEGAVKAYLWDNNQVVVQWLEQHWQAGDGPRSTIRENITYLKHDSVLKTIRGLVEENPEVAVDCVIYLSQHISPAERAQVVHLLSTMDSPAST	Ab182	Ab182-M1	4e-08	0.533	697
1573	Homo sapiens (Human)	O00763	MVLLLCLSCLIFSCLTFSWLKIWGKMTDSKPITKSKSEANLIPSQEPFPASDNSGETPQRNGEGHTLPKTPSQAEPASHKGPKDAGRRRNSLPPSHQKPPRNPLSSSDAAPSPELQANGTGTQGLEATDTNGLSSSARPQGQQAGSPSKEDKKQANIKRQLMTNFILGSFDDYSSDEDSVAGSSRESTRKGSRASLGALSLEAYLTTGEAETRVPTMRPSMSGLHLVKRGREHKKLDLHRDFTVASPAEFVTRFGGDRVIEKVLIANNGIAAVKCMRSIRRWAYEMFRNERAIRFVVMVTPEDLKANAEYIKMADHYVPVPGGPNNNNYANVELIVDIAKRIPVQAVWAGWGHASENPKLPELLCKNGVAFLGPPSEAMWALGDKIASTVVAQTLQVPTLPWSGSGLTVEWTEDDLQQGKRISVPEDVYDKGCVKDVDEGLEAAERIGFPLMIKASEGGGGKGIRKAESAEDFPILFRQVQSEIPGSPIFLMKLAQHARHLEVQILADQYGNAVSLFGRDCSIQRRHQKIVEEAPATIAPLAIFEFMEQCAIRLAKTVGYVSAGTVEYLYSQDGSFHFLELNPRLQVEHPCTEMIADVNLPAAQLQIAMGVPLHRLKDIRLLYGESPWGVTPISFETPSNPPLARGHVIAARITSENPDEGFKPSSGTVQELNFRSSKNVWGYFSVAATGGLHEFADSQFGHCFSWGENREEAISNMVVALKELSIRGDFRTTVEYLINLLETESFQNNDIDTGWLDYLIAEKVQAEKPDIMLGVVCGALNVADAMFRTCMTDFLHSLERGQVLPADSLLNLVDVELIYGGVKYILKVARQSLTMFVLIMNGCHIEIDAHRLNDGGLLLSYNGNSYTTYMKEEVDSYRITIGNKTCVFEKENDPTVLRSPSAGKLTQYTVEDGGHVEAGSSYAEMEVMKMIMTLNVQERGRVKYIKRPGAVLEAGCVVARLELDDPSKVHPAEPFTGELPAQQTLPILGEKLHQVFHSVLENLTNVMSGFCLPEPVFSIKLKEWVQKLMMTLRHPSLPLLELQEIMTSVAGRIPAPVEKSVRRVMAQYASNITSVLCQFPSQQIATILDCHAATLQRKADREVFFINTQSIVQLVQRYRSGIRGYMKTVVLDLLRRYLRVEHHFQQAHYDKCVINLREQFKPDMSQVLDCIFSHAQVAKKNQLVIMLIDELCGPDPSLSDELISILNELTQLSKSEHCKVALRARQILIASHLPSYELRHNQVESIFLSAIDMYGHQFCPENLKKLILSETTIFDVLPTFFYHANKVVCMASLEVYVRRGYIAYELNSLQHRQLPDGTCVVEFQFMLPSSHPNRMTVPISITNPDLLRHSTELFMDSGFSPLCQRMGAMVAFRRFEDFTRNFDEVISCFANVPKDTPLFSEARTSLYSEDDCKSLREEPIHILNVSIQCADHLEDEALVPILRTFVQSKKNILVDYGLRRITFLIAQEKEFPKFFTFRARDEFAEDRIYRHLEPALAFQLELNRMRNFDLTAVPCANHKMHLYLGAAKVKEGVEVTDHRFFIRAIIRHSDLITKEASFEYLQNEGERLLLEAMDELEVAFNNTSVRTDCNHIFLNFVPTVIMDPFKIEESVRYMVMRYGSRLWKLRVLQAEVKINIRQTTTGSAVPIRLFITNESGYYLDISLYKEVTDSRSGNIMFHSFGNKQGPQHGMLINTPYVTKDLLQAKRFQAQTLGTTYIYDFPEMFRQALFKLWGSPDKYPKDILTYTELVLDSQGQLVEMNRLPGGNEVGMVAFKMRFKTQEYPEGRDVIVIGNDITFRIGSFGPGEDLLYLRASEMARAEGIPKIYVAANSGARIGMAEEIKHMFHVAWVDPEDPHKGFKYLYLTPQDYTRISSLNSVHCKHIEEGGESRYMITDIIGKDDGLGVENLRGSGMIAGESSLAYEEIVTISLVTCRAIGIGAYLVRLGQRVIQVENSHIILTGASALNKVLGREVYTSNNQLGGVQIMHYNGVSHITVPDDFEGVYTILEWLSYMPKDNHSPVPIITPTDPIDREIEFLPSRAPYDPRWMLAGRPHPTLKGTWQSGFFDHGSFKEIMAPWAQTVVTGRARLGGIPVGVIAVETRTVEVAVPADPANLDSEAKIIQQAGQVWFPDSAYKTAQAVKDFNREKLPLMIFANWRGFSGGMKDMYDQVLKFGAYIVDGLRQYKQPILIYIPPYAELRGGSWVVIDATINPLCIEMYADKESRGGVLEPEGTVEIKFRKKDLIKSMRRIDPAYKKLMEQLGEPDLSDKDRKDLEGRLKAREDLLLPIYHQVAVQFADFHDTPGRMLEKGVISDILEWKTARTFLYWRLRRLLLEDQVKQEILQASGELSHVHIQSMLRRWFVETEGAVKAYLWDNNQVVVQWLEQHWQAGDGPRSTIRENITYLKHDSVLKTIRGLVEENPEVAVDCVIYLSQHISPAERAQVVHLLSTMDSPAST	Ab201	Ab201-M2	3.7e-07	0.533	793
1574	Homo sapiens (Human)	O00763	MVLLLCLSCLIFSCLTFSWLKIWGKMTDSKPITKSKSEANLIPSQEPFPASDNSGETPQRNGEGHTLPKTPSQAEPASHKGPKDAGRRRNSLPPSHQKPPRNPLSSSDAAPSPELQANGTGTQGLEATDTNGLSSSARPQGQQAGSPSKEDKKQANIKRQLMTNFILGSFDDYSSDEDSVAGSSRESTRKGSRASLGALSLEAYLTTGEAETRVPTMRPSMSGLHLVKRGREHKKLDLHRDFTVASPAEFVTRFGGDRVIEKVLIANNGIAAVKCMRSIRRWAYEMFRNERAIRFVVMVTPEDLKANAEYIKMADHYVPVPGGPNNNNYANVELIVDIAKRIPVQAVWAGWGHASENPKLPELLCKNGVAFLGPPSEAMWALGDKIASTVVAQTLQVPTLPWSGSGLTVEWTEDDLQQGKRISVPEDVYDKGCVKDVDEGLEAAERIGFPLMIKASEGGGGKGIRKAESAEDFPILFRQVQSEIPGSPIFLMKLAQHARHLEVQILADQYGNAVSLFGRDCSIQRRHQKIVEEAPATIAPLAIFEFMEQCAIRLAKTVGYVSAGTVEYLYSQDGSFHFLELNPRLQVEHPCTEMIADVNLPAAQLQIAMGVPLHRLKDIRLLYGESPWGVTPISFETPSNPPLARGHVIAARITSENPDEGFKPSSGTVQELNFRSSKNVWGYFSVAATGGLHEFADSQFGHCFSWGENREEAISNMVVALKELSIRGDFRTTVEYLINLLETESFQNNDIDTGWLDYLIAEKVQAEKPDIMLGVVCGALNVADAMFRTCMTDFLHSLERGQVLPADSLLNLVDVELIYGGVKYILKVARQSLTMFVLIMNGCHIEIDAHRLNDGGLLLSYNGNSYTTYMKEEVDSYRITIGNKTCVFEKENDPTVLRSPSAGKLTQYTVEDGGHVEAGSSYAEMEVMKMIMTLNVQERGRVKYIKRPGAVLEAGCVVARLELDDPSKVHPAEPFTGELPAQQTLPILGEKLHQVFHSVLENLTNVMSGFCLPEPVFSIKLKEWVQKLMMTLRHPSLPLLELQEIMTSVAGRIPAPVEKSVRRVMAQYASNITSVLCQFPSQQIATILDCHAATLQRKADREVFFINTQSIVQLVQRYRSGIRGYMKTVVLDLLRRYLRVEHHFQQAHYDKCVINLREQFKPDMSQVLDCIFSHAQVAKKNQLVIMLIDELCGPDPSLSDELISILNELTQLSKSEHCKVALRARQILIASHLPSYELRHNQVESIFLSAIDMYGHQFCPENLKKLILSETTIFDVLPTFFYHANKVVCMASLEVYVRRGYIAYELNSLQHRQLPDGTCVVEFQFMLPSSHPNRMTVPISITNPDLLRHSTELFMDSGFSPLCQRMGAMVAFRRFEDFTRNFDEVISCFANVPKDTPLFSEARTSLYSEDDCKSLREEPIHILNVSIQCADHLEDEALVPILRTFVQSKKNILVDYGLRRITFLIAQEKEFPKFFTFRARDEFAEDRIYRHLEPALAFQLELNRMRNFDLTAVPCANHKMHLYLGAAKVKEGVEVTDHRFFIRAIIRHSDLITKEASFEYLQNEGERLLLEAMDELEVAFNNTSVRTDCNHIFLNFVPTVIMDPFKIEESVRYMVMRYGSRLWKLRVLQAEVKINIRQTTTGSAVPIRLFITNESGYYLDISLYKEVTDSRSGNIMFHSFGNKQGPQHGMLINTPYVTKDLLQAKRFQAQTLGTTYIYDFPEMFRQALFKLWGSPDKYPKDILTYTELVLDSQGQLVEMNRLPGGNEVGMVAFKMRFKTQEYPEGRDVIVIGNDITFRIGSFGPGEDLLYLRASEMARAEGIPKIYVAANSGARIGMAEEIKHMFHVAWVDPEDPHKGFKYLYLTPQDYTRISSLNSVHCKHIEEGGESRYMITDIIGKDDGLGVENLRGSGMIAGESSLAYEEIVTISLVTCRAIGIGAYLVRLGQRVIQVENSHIILTGASALNKVLGREVYTSNNQLGGVQIMHYNGVSHITVPDDFEGVYTILEWLSYMPKDNHSPVPIITPTDPIDREIEFLPSRAPYDPRWMLAGRPHPTLKGTWQSGFFDHGSFKEIMAPWAQTVVTGRARLGGIPVGVIAVETRTVEVAVPADPANLDSEAKIIQQAGQVWFPDSAYKTAQAVKDFNREKLPLMIFANWRGFSGGMKDMYDQVLKFGAYIVDGLRQYKQPILIYIPPYAELRGGSWVVIDATINPLCIEMYADKESRGGVLEPEGTVEIKFRKKDLIKSMRRIDPAYKKLMEQLGEPDLSDKDRKDLEGRLKAREDLLLPIYHQVAVQFADFHDTPGRMLEKGVISDILEWKTARTFLYWRLRRLLLEDQVKQEILQASGELSHVHIQSMLRRWFVETEGAVKAYLWDNNQVVVQWLEQHWQAGDGPRSTIRENITYLKHDSVLKTIRGLVEENPEVAVDCVIYLSQHISPAERAQVVHLLSTMDSPAST	Ab019	Ab019-M1	3e-42	0.527	130
1575	Homo sapiens (Human)	O00763	MVLLLCLSCLIFSCLTFSWLKIWGKMTDSKPITKSKSEANLIPSQEPFPASDNSGETPQRNGEGHTLPKTPSQAEPASHKGPKDAGRRRNSLPPSHQKPPRNPLSSSDAAPSPELQANGTGTQGLEATDTNGLSSSARPQGQQAGSPSKEDKKQANIKRQLMTNFILGSFDDYSSDEDSVAGSSRESTRKGSRASLGALSLEAYLTTGEAETRVPTMRPSMSGLHLVKRGREHKKLDLHRDFTVASPAEFVTRFGGDRVIEKVLIANNGIAAVKCMRSIRRWAYEMFRNERAIRFVVMVTPEDLKANAEYIKMADHYVPVPGGPNNNNYANVELIVDIAKRIPVQAVWAGWGHASENPKLPELLCKNGVAFLGPPSEAMWALGDKIASTVVAQTLQVPTLPWSGSGLTVEWTEDDLQQGKRISVPEDVYDKGCVKDVDEGLEAAERIGFPLMIKASEGGGGKGIRKAESAEDFPILFRQVQSEIPGSPIFLMKLAQHARHLEVQILADQYGNAVSLFGRDCSIQRRHQKIVEEAPATIAPLAIFEFMEQCAIRLAKTVGYVSAGTVEYLYSQDGSFHFLELNPRLQVEHPCTEMIADVNLPAAQLQIAMGVPLHRLKDIRLLYGESPWGVTPISFETPSNPPLARGHVIAARITSENPDEGFKPSSGTVQELNFRSSKNVWGYFSVAATGGLHEFADSQFGHCFSWGENREEAISNMVVALKELSIRGDFRTTVEYLINLLETESFQNNDIDTGWLDYLIAEKVQAEKPDIMLGVVCGALNVADAMFRTCMTDFLHSLERGQVLPADSLLNLVDVELIYGGVKYILKVARQSLTMFVLIMNGCHIEIDAHRLNDGGLLLSYNGNSYTTYMKEEVDSYRITIGNKTCVFEKENDPTVLRSPSAGKLTQYTVEDGGHVEAGSSYAEMEVMKMIMTLNVQERGRVKYIKRPGAVLEAGCVVARLELDDPSKVHPAEPFTGELPAQQTLPILGEKLHQVFHSVLENLTNVMSGFCLPEPVFSIKLKEWVQKLMMTLRHPSLPLLELQEIMTSVAGRIPAPVEKSVRRVMAQYASNITSVLCQFPSQQIATILDCHAATLQRKADREVFFINTQSIVQLVQRYRSGIRGYMKTVVLDLLRRYLRVEHHFQQAHYDKCVINLREQFKPDMSQVLDCIFSHAQVAKKNQLVIMLIDELCGPDPSLSDELISILNELTQLSKSEHCKVALRARQILIASHLPSYELRHNQVESIFLSAIDMYGHQFCPENLKKLILSETTIFDVLPTFFYHANKVVCMASLEVYVRRGYIAYELNSLQHRQLPDGTCVVEFQFMLPSSHPNRMTVPISITNPDLLRHSTELFMDSGFSPLCQRMGAMVAFRRFEDFTRNFDEVISCFANVPKDTPLFSEARTSLYSEDDCKSLREEPIHILNVSIQCADHLEDEALVPILRTFVQSKKNILVDYGLRRITFLIAQEKEFPKFFTFRARDEFAEDRIYRHLEPALAFQLELNRMRNFDLTAVPCANHKMHLYLGAAKVKEGVEVTDHRFFIRAIIRHSDLITKEASFEYLQNEGERLLLEAMDELEVAFNNTSVRTDCNHIFLNFVPTVIMDPFKIEESVRYMVMRYGSRLWKLRVLQAEVKINIRQTTTGSAVPIRLFITNESGYYLDISLYKEVTDSRSGNIMFHSFGNKQGPQHGMLINTPYVTKDLLQAKRFQAQTLGTTYIYDFPEMFRQALFKLWGSPDKYPKDILTYTELVLDSQGQLVEMNRLPGGNEVGMVAFKMRFKTQEYPEGRDVIVIGNDITFRIGSFGPGEDLLYLRASEMARAEGIPKIYVAANSGARIGMAEEIKHMFHVAWVDPEDPHKGFKYLYLTPQDYTRISSLNSVHCKHIEEGGESRYMITDIIGKDDGLGVENLRGSGMIAGESSLAYEEIVTISLVTCRAIGIGAYLVRLGQRVIQVENSHIILTGASALNKVLGREVYTSNNQLGGVQIMHYNGVSHITVPDDFEGVYTILEWLSYMPKDNHSPVPIITPTDPIDREIEFLPSRAPYDPRWMLAGRPHPTLKGTWQSGFFDHGSFKEIMAPWAQTVVTGRARLGGIPVGVIAVETRTVEVAVPADPANLDSEAKIIQQAGQVWFPDSAYKTAQAVKDFNREKLPLMIFANWRGFSGGMKDMYDQVLKFGAYIVDGLRQYKQPILIYIPPYAELRGGSWVVIDATINPLCIEMYADKESRGGVLEPEGTVEIKFRKKDLIKSMRRIDPAYKKLMEQLGEPDLSDKDRKDLEGRLKAREDLLLPIYHQVAVQFADFHDTPGRMLEKGVISDILEWKTARTFLYWRLRRLLLEDQVKQEILQASGELSHVHIQSMLRRWFVETEGAVKAYLWDNNQVVVQWLEQHWQAGDGPRSTIRENITYLKHDSVLKTIRGLVEENPEVAVDCVIYLSQHISPAERAQVVHLLSTMDSPAST	Ab156	Ab156-M1	3.9e-29	0.5	2226
1576	Homo sapiens (Human)	O00767	MPAHLLQDDISSSYTTTTTITAPPSRVLQNGGDKLETMPLYLEDDIRPDIKDDIYDPTYKDKEGPSPKVEYVWRNIILMSLLHLGALYGITLIPTCKFYTWLWGVFYYFVSALGITAGAHRLWSHRSYKARLPLRLFLIIANTMAFQNDVYEWARDHRAHHKFSETHADPHNSRRGFFFSHVGWLLVRKHPAVKEKGSTLDLSDLEAEKLVMFQRRYYKPGLLMMCFILPTLVPWYFWGETFQNSVFVATFLRYAVVLNATWLVNSAAHLFGYRPYDKNISPRENILVSLGAVGEGFHNYHHSFPYDYSASEYRWHINFTTFFIDCMAALGLAYDRKKVSKAAILARIKRTGDGNYKSG	Ab077	Ab077-M1	5.5e-168	0.51	55
1577	Homo sapiens (Human)	O14490	MKGLSGSRSHHHGVTCDSACDSLSHHSDRKPYLLSPVEHHPADHPYYTQRNSFQAECVGPFSDPLASSTFPRRHYTSQQELKDECALVPRTLATKANRIPANLLDQFERQLPLSRDGYHTLQYKRTAVEHRSDSPGRIRHLVHSVQKLFTKSHSLEGPSKGSVNGGKASPDEAQAARYGKRSKSKERRAEPKARPSTSPGWWSSDDNLDGDMCIYHAPSGVMTMGRCPDRSASQYFLEAYNTISEQAVKASRSNNDVKCSTCANLPVSLDTPLLKKSAWSSTLTVSRAREVYQKASVNMDQAMVKSESCQQERSCQYLQVPQDEWTGYTPRGKDDEIPCRRMRSGSYIKAMGDEDSGDSDTSPKPSPKVAARRESYLKATQPSLTELTTLKISNEHSPKLQIRSHSYLRAVSEVSINRSLDSLDPAGLLTSPKFRSRNESYMRAMSTISQVSEMEVNGQFESVCESVFSELESQAVEALDLPMPGCFRMRSHSYVRAIEKGCSQDDECVSLRSSSPPRTTTTVRTIQSSTVSSCITTYKKTPPPVPPRTTTKPFISITAQSSTESAQDAYMDGQGQRGDIISQSGLSNSTESLDSMKALTAAIEAANAQIHGPASQHMGNNTATVTTTTTIATVTTEDRKKDHFKKNRCLSIGIQVDDAEEPDKTGENKAPSKFQSVGVQVEEEKCFRRFTRSNSVTTAVQADLDFHDNLENSLESIEDNSCPGPMARQFSRDASTSTVSIQGSGNHYHACAADDDFDTDFDPSILPPPDPWIDSITEDPLEAVQRSVCHRDGHWFLKLLQAERDRMEGWCQQMEREERENNLPEDILGKIRTAVGSAQLLMAQKFYQFRELCEENLNPNAHPRPTSQDLAGFWDMLQLSIENISMKFDELHQLKANNWKQMDPLDKKERRAPPPVPKKPAKGPAPLIRERSLESSQRQEARKRLMAAKRAASVRQNSATESAESIEIYIPEAQTRL	Ab021	Ab021-M1	5.3e-05	0.53	230
1578	Homo sapiens (Human)	O14490	MKGLSGSRSHHHGVTCDSACDSLSHHSDRKPYLLSPVEHHPADHPYYTQRNSFQAECVGPFSDPLASSTFPRRHYTSQQELKDECALVPRTLATKANRIPANLLDQFERQLPLSRDGYHTLQYKRTAVEHRSDSPGRIRHLVHSVQKLFTKSHSLEGPSKGSVNGGKASPDEAQAARYGKRSKSKERRAEPKARPSTSPGWWSSDDNLDGDMCIYHAPSGVMTMGRCPDRSASQYFLEAYNTISEQAVKASRSNNDVKCSTCANLPVSLDTPLLKKSAWSSTLTVSRAREVYQKASVNMDQAMVKSESCQQERSCQYLQVPQDEWTGYTPRGKDDEIPCRRMRSGSYIKAMGDEDSGDSDTSPKPSPKVAARRESYLKATQPSLTELTTLKISNEHSPKLQIRSHSYLRAVSEVSINRSLDSLDPAGLLTSPKFRSRNESYMRAMSTISQVSEMEVNGQFESVCESVFSELESQAVEALDLPMPGCFRMRSHSYVRAIEKGCSQDDECVSLRSSSPPRTTTTVRTIQSSTVSSCITTYKKTPPPVPPRTTTKPFISITAQSSTESAQDAYMDGQGQRGDIISQSGLSNSTESLDSMKALTAAIEAANAQIHGPASQHMGNNTATVTTTTTIATVTTEDRKKDHFKKNRCLSIGIQVDDAEEPDKTGENKAPSKFQSVGVQVEEEKCFRRFTRSNSVTTAVQADLDFHDNLENSLESIEDNSCPGPMARQFSRDASTSTVSIQGSGNHYHACAADDDFDTDFDPSILPPPDPWIDSITEDPLEAVQRSVCHRDGHWFLKLLQAERDRMEGWCQQMEREERENNLPEDILGKIRTAVGSAQLLMAQKFYQFRELCEENLNPNAHPRPTSQDLAGFWDMLQLSIENISMKFDELHQLKANNWKQMDPLDKKERRAPPPVPKKPAKGPAPLIRERSLESSQRQEARKRLMAAKRAASVRQNSATESAESIEIYIPEAQTRL	Ab197	Ab197-M2	3.1e-07	0.513	603
1579	Homo sapiens (Human)	O14490	MKGLSGSRSHHHGVTCDSACDSLSHHSDRKPYLLSPVEHHPADHPYYTQRNSFQAECVGPFSDPLASSTFPRRHYTSQQELKDECALVPRTLATKANRIPANLLDQFERQLPLSRDGYHTLQYKRTAVEHRSDSPGRIRHLVHSVQKLFTKSHSLEGPSKGSVNGGKASPDEAQAARYGKRSKSKERRAEPKARPSTSPGWWSSDDNLDGDMCIYHAPSGVMTMGRCPDRSASQYFLEAYNTISEQAVKASRSNNDVKCSTCANLPVSLDTPLLKKSAWSSTLTVSRAREVYQKASVNMDQAMVKSESCQQERSCQYLQVPQDEWTGYTPRGKDDEIPCRRMRSGSYIKAMGDEDSGDSDTSPKPSPKVAARRESYLKATQPSLTELTTLKISNEHSPKLQIRSHSYLRAVSEVSINRSLDSLDPAGLLTSPKFRSRNESYMRAMSTISQVSEMEVNGQFESVCESVFSELESQAVEALDLPMPGCFRMRSHSYVRAIEKGCSQDDECVSLRSSSPPRTTTTVRTIQSSTVSSCITTYKKTPPPVPPRTTTKPFISITAQSSTESAQDAYMDGQGQRGDIISQSGLSNSTESLDSMKALTAAIEAANAQIHGPASQHMGNNTATVTTTTTIATVTTEDRKKDHFKKNRCLSIGIQVDDAEEPDKTGENKAPSKFQSVGVQVEEEKCFRRFTRSNSVTTAVQADLDFHDNLENSLESIEDNSCPGPMARQFSRDASTSTVSIQGSGNHYHACAADDDFDTDFDPSILPPPDPWIDSITEDPLEAVQRSVCHRDGHWFLKLLQAERDRMEGWCQQMEREERENNLPEDILGKIRTAVGSAQLLMAQKFYQFRELCEENLNPNAHPRPTSQDLAGFWDMLQLSIENISMKFDELHQLKANNWKQMDPLDKKERRAPPPVPKKPAKGPAPLIRERSLESSQRQEARKRLMAAKRAASVRQNSATESAESIEIYIPEAQTRL	Ab019	Ab019-M1	3e-42	0.511	510
1580	Homo sapiens (Human)	O14490	MKGLSGSRSHHHGVTCDSACDSLSHHSDRKPYLLSPVEHHPADHPYYTQRNSFQAECVGPFSDPLASSTFPRRHYTSQQELKDECALVPRTLATKANRIPANLLDQFERQLPLSRDGYHTLQYKRTAVEHRSDSPGRIRHLVHSVQKLFTKSHSLEGPSKGSVNGGKASPDEAQAARYGKRSKSKERRAEPKARPSTSPGWWSSDDNLDGDMCIYHAPSGVMTMGRCPDRSASQYFLEAYNTISEQAVKASRSNNDVKCSTCANLPVSLDTPLLKKSAWSSTLTVSRAREVYQKASVNMDQAMVKSESCQQERSCQYLQVPQDEWTGYTPRGKDDEIPCRRMRSGSYIKAMGDEDSGDSDTSPKPSPKVAARRESYLKATQPSLTELTTLKISNEHSPKLQIRSHSYLRAVSEVSINRSLDSLDPAGLLTSPKFRSRNESYMRAMSTISQVSEMEVNGQFESVCESVFSELESQAVEALDLPMPGCFRMRSHSYVRAIEKGCSQDDECVSLRSSSPPRTTTTVRTIQSSTVSSCITTYKKTPPPVPPRTTTKPFISITAQSSTESAQDAYMDGQGQRGDIISQSGLSNSTESLDSMKALTAAIEAANAQIHGPASQHMGNNTATVTTTTTIATVTTEDRKKDHFKKNRCLSIGIQVDDAEEPDKTGENKAPSKFQSVGVQVEEEKCFRRFTRSNSVTTAVQADLDFHDNLENSLESIEDNSCPGPMARQFSRDASTSTVSIQGSGNHYHACAADDDFDTDFDPSILPPPDPWIDSITEDPLEAVQRSVCHRDGHWFLKLLQAERDRMEGWCQQMEREERENNLPEDILGKIRTAVGSAQLLMAQKFYQFRELCEENLNPNAHPRPTSQDLAGFWDMLQLSIENISMKFDELHQLKANNWKQMDPLDKKERRAPPPVPKKPAKGPAPLIRERSLESSQRQEARKRLMAAKRAASVRQNSATESAESIEIYIPEAQTRL	Ab073	Ab073-M1	1.2e-05	0.5	40
1581	Homo sapiens (Human)	O14492	MNGAGPGPAAAAPVPVPVPVPDWRQFCELHAQAAAVDFAHKFCRFLRDNPAYDTPDAGASFSRHFAANFLDVFGEEVRRVLVAGPTTRGAAVSAEAMEPELADTSALKAAPYGHSRSSEDVSTHAATKARVRKGFSLRNMSLCVVDGVRDMWHRRASPEPDAAAAPRTAEPRDKWTRRLRLSRTLAAKVELVDIQREGALRFMVADDAAAGSGGSAQWQKCRLLLRRAVAEERFRLEFFVPPKASRPKVSIPLSAIIEVRTTMPLEMPEKDNTFVLKVENGAEYILETIDSLQKHSWVADIQGCVDPGDSEEDTELSCTRGGCLASRVASCSCELLTDAVDLPRPPETTAVGAVVTAPHSRGRDAVRESLIHVPLETFLQTLESPGGSGSDSNNTGEQGAETDPEAEPELELSDYPWFHGTLSRVKAAQLVLAGGPRNHGLFVIRQSETRPGEYVLTFNFQGKAKHLRLSLNGHGQCHVQHLWFQSVLDMLRHFHTHPIPLESGGSADITLRSYVRAQDPPPEPGPTPPAAPASPACWSDSPGQHYFSSLAAAACPPASPSDAAGASSSSASSSSAASGPAPPRPVEGQLSARSRSNSAERLLEAVAATAAEEPPEAAPGRARAVENQYSFY	Ab019	Ab019-M1	3e-42	0.508	563
1582	Homo sapiens (Human)	O14494	MFDKTRLPYVALDVLCVLLAGLPFAILTSRHTPFQRGVFCNDESIKYPYKEDTIPYALLGGIIIPFSIIVIILGETLSVYCNLLHSNSFIRNNYIATIYKAIGTFLFGAAASQSLTDIAKYSIGRLRPHFLDVCDPDWSKINCSDGYIEYYICRGNAERVKEGRLSFYSGHSSFSMYCMLFVALYLQARMKGDWARLLRPTLQFGLVAVSIYVGLSRVSDYKHHWSDVLTGLIQGALVAILVAVYVSDFFKERTSFKERKEEDSHTTLHETPTTGNHYPSNHQP	Ab019	Ab019-M1	3e-42	0.508	168
1583	Homo sapiens (Human)	O14494	MFDKTRLPYVALDVLCVLLAGLPFAILTSRHTPFQRGVFCNDESIKYPYKEDTIPYALLGGIIIPFSIIVIILGETLSVYCNLLHSNSFIRNNYIATIYKAIGTFLFGAAASQSLTDIAKYSIGRLRPHFLDVCDPDWSKINCSDGYIEYYICRGNAERVKEGRLSFYSGHSSFSMYCMLFVALYLQARMKGDWARLLRPTLQFGLVAVSIYVGLSRVSDYKHHWSDVLTGLIQGALVAILVAVYVSDFFKERTSFKERKEEDSHTTLHETPTTGNHYPSNHQP	Ab182	Ab182-M1	4e-08	0.5	201
1584	Homo sapiens (Human)	O14497	MAAQVAPAAASSLGNPPPPPPSELKKAEQQQREEAGGEAAAAAAAERGEMKAAAGQESEGPAVGPPQPLGKELQDGAESNGGGGGGGAGSGGGPGAEPDLKNSNGNAGPRPALNNNLTEPPGGGGGGSSDGVGAPPHSAAAALPPPAYGFGQPYGRSPSAVAAAAAAVFHQQHGGQQSPGLAALQSGGGGGLEPYAGPQQNSHDHGFPNHQYNSYYPNRSAYPPPAPAYALSSPRGGTPGSGAAAAAGSKPPPSSSASASSSSSSFAQQRFGAMGGGGPSAAGGGTPQPTATPTLNQLLTSPSSARGYQGYPGGDYSGGPQDGGAGKGPADMASQCWGAAAAAAAAAAASGGAQQRSHHAPMSPGSSGGGGQPLARTPQPSSPMDQMGKMRPQPYGGTNPYSQQQGPPSGPQQGHGYPGQPYGSQTPQRYPMTMQGRAQSAMGGLSYTQQIPPYGQQGPSGYGQQGQTPYYNQQSPHPQQQQPPYSQQPPSQTPHAQPSYQQQPQSQPPQLQSSQPPYSQQPSQPPHQQSPAPYPSQQSTTQQHPQSQPPYSQPQAQSPYQQQQPQQPAPSTLSQQAAYPQPQSQQSQQTAYSQQRFPPPQELSQDSFGSQASSAPSMTSSKGGQEDMNLSLQSRPSSLPDLSGSIDDLPMGTEGALSPGVSTSGISSSQGEQSNPAQSPFSPHTSPHLPGIRGPSPSPVGSPASVAQSRSGPLSPAAVPGNQMPPRPPSGQSDSIMHPSMNQSSIAQDRGYMQRNPQMPQYSSPQPGSALSPRQPSGGQIHTGMGSYQQNSMGSYGPQGGQYGPQGGYPRQPNYNALPNANYPSAGMAGGINPMGAGGQMHGQPGIPPYGTLPPGRMSHASMGNRPYGPNMANMPPQVGSGMCPPPGGMNRKTQETAVAMHVAANSIQNRPPGYPNMNQGGMMGTGPPYGQGINSMAGMINPQGPPYSMGGTMANNSAGMAASPEMMGLGDVKLTPATKMNNKADGTPKTESKSKKSSSSTTTNEKITKLYELGGEPERKMWVDRYLAFTEEKAMGMTNLPAVGRKPLDLYRLYVSVKEIGGLTQVNKNKKWRELATNLNVGTSSSAASSLKKQYIQCLYAFECKIERGEDPPPDIFAAADSKKSQPKIQPPSPAGSGSMQGPQTPQSTSSSMAEGGDLKPPTPASTPHSQIPPLPGMSRSNSVGIQDAFNDGSDSTFQKRNSMTPNPGYQPSMNTSDMMGRMSYEPNKDPYGSMRKAPGSDPFMSSGQGPNGGMGDPYSRAAGPGLGNVAMGPRQHYPYGGPYDRVRTEPGIGPEGNMSTGAPQPNLMPSNPDSGMYSPSRYPPQQQQQQQQRHDSYGNQFSTQGTPSGSPFPSQQTTMYQQQQQNYKRPMDGTYGPPAKRHEGEMYSVPYSTGQGQPQQQQLPPAQPQPASQQQAAQPSPQQDVYNQYGNAYPATATAATERRPAGGPQNQFPFQFGRDRVSAPPGTNAQQNMPPQMMGGPIQASAEVAQQGTMWQGRNDMTYNYANRQSTGSAPQGPAYHGVNRTDEMLHTDQRANHEGSWPSHGTRQPPYGPSAPVPPMTRPPPSNYQPPPSMQNHIPQVSSPAPLPRPMENRTSPSKSPFLHSGMKMQKAGPPVPASHIAPAPVQPPMIRRDITFPPGSVEATQPVLKQRRRLTMKDIGTPEAWRVMMSLKSGLLAESTWALDTINILLYDDNSIMTFNLSQLPGLLELLVEYFRRCLIEIFGILKEYEVGDPGQRTLLDPGRFSKVSSPAPMEGGEEEEELLGPKLEEEEEEEVVENDEEIAFSGKDKPASENSEEKLISKFDKLPVKIVQKNDPFVVDCSDKLGRVQEFDSGLLHWRIGGGDTTEHIQTHFESKTELLPSRPHAPCPPAPRKHVTTAEGTPGTTDQEGPPPDGPPEKRITATMDDMLSTRSSTLTEDGAKSSEAIKESSKFPFGISPAQSHRNIKILEDEPHSKDETPLCTLLDWQDSLAKRCVCVSNTIRSLSFVPGNDFEMSKHPGLLLILGKLILLHHKHPERKQAPLTYEKEEEQDQGVSCNKVEWWWDCLEMLRENTLVTLANISGQLDLSPYPESICLPVLDGLLHWAVCPSAEAQDPFSTLGPNAVLSPQRLVLETLSKLSIQDNNVDLILATPPFSRLEKLYSTMVRFLSDRKNPVCREMAVVLLANLAQGDSLAARAIAVQKGSIGNLLGFLEDSLAATQFQQSQASLLHMQNPPFEPTSVDMMRRAARALLALAKVDENHSEFTLYESRLLDISVSPLMNSLVSQVICDVLFLIGQS	Ab019	Ab019-M1	3e-42	0.602	995
1585	Homo sapiens (Human)	O14497	MAAQVAPAAASSLGNPPPPPPSELKKAEQQQREEAGGEAAAAAAAERGEMKAAAGQESEGPAVGPPQPLGKELQDGAESNGGGGGGGAGSGGGPGAEPDLKNSNGNAGPRPALNNNLTEPPGGGGGGSSDGVGAPPHSAAAALPPPAYGFGQPYGRSPSAVAAAAAAVFHQQHGGQQSPGLAALQSGGGGGLEPYAGPQQNSHDHGFPNHQYNSYYPNRSAYPPPAPAYALSSPRGGTPGSGAAAAAGSKPPPSSSASASSSSSSFAQQRFGAMGGGGPSAAGGGTPQPTATPTLNQLLTSPSSARGYQGYPGGDYSGGPQDGGAGKGPADMASQCWGAAAAAAAAAAASGGAQQRSHHAPMSPGSSGGGGQPLARTPQPSSPMDQMGKMRPQPYGGTNPYSQQQGPPSGPQQGHGYPGQPYGSQTPQRYPMTMQGRAQSAMGGLSYTQQIPPYGQQGPSGYGQQGQTPYYNQQSPHPQQQQPPYSQQPPSQTPHAQPSYQQQPQSQPPQLQSSQPPYSQQPSQPPHQQSPAPYPSQQSTTQQHPQSQPPYSQPQAQSPYQQQQPQQPAPSTLSQQAAYPQPQSQQSQQTAYSQQRFPPPQELSQDSFGSQASSAPSMTSSKGGQEDMNLSLQSRPSSLPDLSGSIDDLPMGTEGALSPGVSTSGISSSQGEQSNPAQSPFSPHTSPHLPGIRGPSPSPVGSPASVAQSRSGPLSPAAVPGNQMPPRPPSGQSDSIMHPSMNQSSIAQDRGYMQRNPQMPQYSSPQPGSALSPRQPSGGQIHTGMGSYQQNSMGSYGPQGGQYGPQGGYPRQPNYNALPNANYPSAGMAGGINPMGAGGQMHGQPGIPPYGTLPPGRMSHASMGNRPYGPNMANMPPQVGSGMCPPPGGMNRKTQETAVAMHVAANSIQNRPPGYPNMNQGGMMGTGPPYGQGINSMAGMINPQGPPYSMGGTMANNSAGMAASPEMMGLGDVKLTPATKMNNKADGTPKTESKSKKSSSSTTTNEKITKLYELGGEPERKMWVDRYLAFTEEKAMGMTNLPAVGRKPLDLYRLYVSVKEIGGLTQVNKNKKWRELATNLNVGTSSSAASSLKKQYIQCLYAFECKIERGEDPPPDIFAAADSKKSQPKIQPPSPAGSGSMQGPQTPQSTSSSMAEGGDLKPPTPASTPHSQIPPLPGMSRSNSVGIQDAFNDGSDSTFQKRNSMTPNPGYQPSMNTSDMMGRMSYEPNKDPYGSMRKAPGSDPFMSSGQGPNGGMGDPYSRAAGPGLGNVAMGPRQHYPYGGPYDRVRTEPGIGPEGNMSTGAPQPNLMPSNPDSGMYSPSRYPPQQQQQQQQRHDSYGNQFSTQGTPSGSPFPSQQTTMYQQQQQNYKRPMDGTYGPPAKRHEGEMYSVPYSTGQGQPQQQQLPPAQPQPASQQQAAQPSPQQDVYNQYGNAYPATATAATERRPAGGPQNQFPFQFGRDRVSAPPGTNAQQNMPPQMMGGPIQASAEVAQQGTMWQGRNDMTYNYANRQSTGSAPQGPAYHGVNRTDEMLHTDQRANHEGSWPSHGTRQPPYGPSAPVPPMTRPPPSNYQPPPSMQNHIPQVSSPAPLPRPMENRTSPSKSPFLHSGMKMQKAGPPVPASHIAPAPVQPPMIRRDITFPPGSVEATQPVLKQRRRLTMKDIGTPEAWRVMMSLKSGLLAESTWALDTINILLYDDNSIMTFNLSQLPGLLELLVEYFRRCLIEIFGILKEYEVGDPGQRTLLDPGRFSKVSSPAPMEGGEEEEELLGPKLEEEEEEEVVENDEEIAFSGKDKPASENSEEKLISKFDKLPVKIVQKNDPFVVDCSDKLGRVQEFDSGLLHWRIGGGDTTEHIQTHFESKTELLPSRPHAPCPPAPRKHVTTAEGTPGTTDQEGPPPDGPPEKRITATMDDMLSTRSSTLTEDGAKSSEAIKESSKFPFGISPAQSHRNIKILEDEPHSKDETPLCTLLDWQDSLAKRCVCVSNTIRSLSFVPGNDFEMSKHPGLLLILGKLILLHHKHPERKQAPLTYEKEEEQDQGVSCNKVEWWWDCLEMLRENTLVTLANISGQLDLSPYPESICLPVLDGLLHWAVCPSAEAQDPFSTLGPNAVLSPQRLVLETLSKLSIQDNNVDLILATPPFSRLEKLYSTMVRFLSDRKNPVCREMAVVLLANLAQGDSLAARAIAVQKGSIGNLLGFLEDSLAATQFQQSQASLLHMQNPPFEPTSVDMMRRAARALLALAKVDENHSEFTLYESRLLDISVSPLMNSLVSQVICDVLFLIGQS	Ab073	Ab073-M2	4.4e-05	0.542	1257
1586	Homo sapiens (Human)	O14497	MAAQVAPAAASSLGNPPPPPPSELKKAEQQQREEAGGEAAAAAAAERGEMKAAAGQESEGPAVGPPQPLGKELQDGAESNGGGGGGGAGSGGGPGAEPDLKNSNGNAGPRPALNNNLTEPPGGGGGGSSDGVGAPPHSAAAALPPPAYGFGQPYGRSPSAVAAAAAAVFHQQHGGQQSPGLAALQSGGGGGLEPYAGPQQNSHDHGFPNHQYNSYYPNRSAYPPPAPAYALSSPRGGTPGSGAAAAAGSKPPPSSSASASSSSSSFAQQRFGAMGGGGPSAAGGGTPQPTATPTLNQLLTSPSSARGYQGYPGGDYSGGPQDGGAGKGPADMASQCWGAAAAAAAAAAASGGAQQRSHHAPMSPGSSGGGGQPLARTPQPSSPMDQMGKMRPQPYGGTNPYSQQQGPPSGPQQGHGYPGQPYGSQTPQRYPMTMQGRAQSAMGGLSYTQQIPPYGQQGPSGYGQQGQTPYYNQQSPHPQQQQPPYSQQPPSQTPHAQPSYQQQPQSQPPQLQSSQPPYSQQPSQPPHQQSPAPYPSQQSTTQQHPQSQPPYSQPQAQSPYQQQQPQQPAPSTLSQQAAYPQPQSQQSQQTAYSQQRFPPPQELSQDSFGSQASSAPSMTSSKGGQEDMNLSLQSRPSSLPDLSGSIDDLPMGTEGALSPGVSTSGISSSQGEQSNPAQSPFSPHTSPHLPGIRGPSPSPVGSPASVAQSRSGPLSPAAVPGNQMPPRPPSGQSDSIMHPSMNQSSIAQDRGYMQRNPQMPQYSSPQPGSALSPRQPSGGQIHTGMGSYQQNSMGSYGPQGGQYGPQGGYPRQPNYNALPNANYPSAGMAGGINPMGAGGQMHGQPGIPPYGTLPPGRMSHASMGNRPYGPNMANMPPQVGSGMCPPPGGMNRKTQETAVAMHVAANSIQNRPPGYPNMNQGGMMGTGPPYGQGINSMAGMINPQGPPYSMGGTMANNSAGMAASPEMMGLGDVKLTPATKMNNKADGTPKTESKSKKSSSSTTTNEKITKLYELGGEPERKMWVDRYLAFTEEKAMGMTNLPAVGRKPLDLYRLYVSVKEIGGLTQVNKNKKWRELATNLNVGTSSSAASSLKKQYIQCLYAFECKIERGEDPPPDIFAAADSKKSQPKIQPPSPAGSGSMQGPQTPQSTSSSMAEGGDLKPPTPASTPHSQIPPLPGMSRSNSVGIQDAFNDGSDSTFQKRNSMTPNPGYQPSMNTSDMMGRMSYEPNKDPYGSMRKAPGSDPFMSSGQGPNGGMGDPYSRAAGPGLGNVAMGPRQHYPYGGPYDRVRTEPGIGPEGNMSTGAPQPNLMPSNPDSGMYSPSRYPPQQQQQQQQRHDSYGNQFSTQGTPSGSPFPSQQTTMYQQQQQNYKRPMDGTYGPPAKRHEGEMYSVPYSTGQGQPQQQQLPPAQPQPASQQQAAQPSPQQDVYNQYGNAYPATATAATERRPAGGPQNQFPFQFGRDRVSAPPGTNAQQNMPPQMMGGPIQASAEVAQQGTMWQGRNDMTYNYANRQSTGSAPQGPAYHGVNRTDEMLHTDQRANHEGSWPSHGTRQPPYGPSAPVPPMTRPPPSNYQPPPSMQNHIPQVSSPAPLPRPMENRTSPSKSPFLHSGMKMQKAGPPVPASHIAPAPVQPPMIRRDITFPPGSVEATQPVLKQRRRLTMKDIGTPEAWRVMMSLKSGLLAESTWALDTINILLYDDNSIMTFNLSQLPGLLELLVEYFRRCLIEIFGILKEYEVGDPGQRTLLDPGRFSKVSSPAPMEGGEEEEELLGPKLEEEEEEEVVENDEEIAFSGKDKPASENSEEKLISKFDKLPVKIVQKNDPFVVDCSDKLGRVQEFDSGLLHWRIGGGDTTEHIQTHFESKTELLPSRPHAPCPPAPRKHVTTAEGTPGTTDQEGPPPDGPPEKRITATMDDMLSTRSSTLTEDGAKSSEAIKESSKFPFGISPAQSHRNIKILEDEPHSKDETPLCTLLDWQDSLAKRCVCVSNTIRSLSFVPGNDFEMSKHPGLLLILGKLILLHHKHPERKQAPLTYEKEEEQDQGVSCNKVEWWWDCLEMLRENTLVTLANISGQLDLSPYPESICLPVLDGLLHWAVCPSAEAQDPFSTLGPNAVLSPQRLVLETLSKLSIQDNNVDLILATPPFSRLEKLYSTMVRFLSDRKNPVCREMAVVLLANLAQGDSLAARAIAVQKGSIGNLLGFLEDSLAATQFQQSQASLLHMQNPPFEPTSVDMMRRAARALLALAKVDENHSEFTLYESRLLDISVSPLMNSLVSQVICDVLFLIGQS	Ab185	Ab185-M2	3.1e-05	0.533	2196
1587	Homo sapiens (Human)	O14497	MAAQVAPAAASSLGNPPPPPPSELKKAEQQQREEAGGEAAAAAAAERGEMKAAAGQESEGPAVGPPQPLGKELQDGAESNGGGGGGGAGSGGGPGAEPDLKNSNGNAGPRPALNNNLTEPPGGGGGGSSDGVGAPPHSAAAALPPPAYGFGQPYGRSPSAVAAAAAAVFHQQHGGQQSPGLAALQSGGGGGLEPYAGPQQNSHDHGFPNHQYNSYYPNRSAYPPPAPAYALSSPRGGTPGSGAAAAAGSKPPPSSSASASSSSSSFAQQRFGAMGGGGPSAAGGGTPQPTATPTLNQLLTSPSSARGYQGYPGGDYSGGPQDGGAGKGPADMASQCWGAAAAAAAAAAASGGAQQRSHHAPMSPGSSGGGGQPLARTPQPSSPMDQMGKMRPQPYGGTNPYSQQQGPPSGPQQGHGYPGQPYGSQTPQRYPMTMQGRAQSAMGGLSYTQQIPPYGQQGPSGYGQQGQTPYYNQQSPHPQQQQPPYSQQPPSQTPHAQPSYQQQPQSQPPQLQSSQPPYSQQPSQPPHQQSPAPYPSQQSTTQQHPQSQPPYSQPQAQSPYQQQQPQQPAPSTLSQQAAYPQPQSQQSQQTAYSQQRFPPPQELSQDSFGSQASSAPSMTSSKGGQEDMNLSLQSRPSSLPDLSGSIDDLPMGTEGALSPGVSTSGISSSQGEQSNPAQSPFSPHTSPHLPGIRGPSPSPVGSPASVAQSRSGPLSPAAVPGNQMPPRPPSGQSDSIMHPSMNQSSIAQDRGYMQRNPQMPQYSSPQPGSALSPRQPSGGQIHTGMGSYQQNSMGSYGPQGGQYGPQGGYPRQPNYNALPNANYPSAGMAGGINPMGAGGQMHGQPGIPPYGTLPPGRMSHASMGNRPYGPNMANMPPQVGSGMCPPPGGMNRKTQETAVAMHVAANSIQNRPPGYPNMNQGGMMGTGPPYGQGINSMAGMINPQGPPYSMGGTMANNSAGMAASPEMMGLGDVKLTPATKMNNKADGTPKTESKSKKSSSSTTTNEKITKLYELGGEPERKMWVDRYLAFTEEKAMGMTNLPAVGRKPLDLYRLYVSVKEIGGLTQVNKNKKWRELATNLNVGTSSSAASSLKKQYIQCLYAFECKIERGEDPPPDIFAAADSKKSQPKIQPPSPAGSGSMQGPQTPQSTSSSMAEGGDLKPPTPASTPHSQIPPLPGMSRSNSVGIQDAFNDGSDSTFQKRNSMTPNPGYQPSMNTSDMMGRMSYEPNKDPYGSMRKAPGSDPFMSSGQGPNGGMGDPYSRAAGPGLGNVAMGPRQHYPYGGPYDRVRTEPGIGPEGNMSTGAPQPNLMPSNPDSGMYSPSRYPPQQQQQQQQRHDSYGNQFSTQGTPSGSPFPSQQTTMYQQQQQNYKRPMDGTYGPPAKRHEGEMYSVPYSTGQGQPQQQQLPPAQPQPASQQQAAQPSPQQDVYNQYGNAYPATATAATERRPAGGPQNQFPFQFGRDRVSAPPGTNAQQNMPPQMMGGPIQASAEVAQQGTMWQGRNDMTYNYANRQSTGSAPQGPAYHGVNRTDEMLHTDQRANHEGSWPSHGTRQPPYGPSAPVPPMTRPPPSNYQPPPSMQNHIPQVSSPAPLPRPMENRTSPSKSPFLHSGMKMQKAGPPVPASHIAPAPVQPPMIRRDITFPPGSVEATQPVLKQRRRLTMKDIGTPEAWRVMMSLKSGLLAESTWALDTINILLYDDNSIMTFNLSQLPGLLELLVEYFRRCLIEIFGILKEYEVGDPGQRTLLDPGRFSKVSSPAPMEGGEEEEELLGPKLEEEEEEEVVENDEEIAFSGKDKPASENSEEKLISKFDKLPVKIVQKNDPFVVDCSDKLGRVQEFDSGLLHWRIGGGDTTEHIQTHFESKTELLPSRPHAPCPPAPRKHVTTAEGTPGTTDQEGPPPDGPPEKRITATMDDMLSTRSSTLTEDGAKSSEAIKESSKFPFGISPAQSHRNIKILEDEPHSKDETPLCTLLDWQDSLAKRCVCVSNTIRSLSFVPGNDFEMSKHPGLLLILGKLILLHHKHPERKQAPLTYEKEEEQDQGVSCNKVEWWWDCLEMLRENTLVTLANISGQLDLSPYPESICLPVLDGLLHWAVCPSAEAQDPFSTLGPNAVLSPQRLVLETLSKLSIQDNNVDLILATPPFSRLEKLYSTMVRFLSDRKNPVCREMAVVLLANLAQGDSLAARAIAVQKGSIGNLLGFLEDSLAATQFQQSQASLLHMQNPPFEPTSVDMMRRAARALLALAKVDENHSEFTLYESRLLDISVSPLMNSLVSQVICDVLFLIGQS	Ab202	Ab202-M1	6.4E-388	0.528	376
1588	Homo sapiens (Human)	O14497	MAAQVAPAAASSLGNPPPPPPSELKKAEQQQREEAGGEAAAAAAAERGEMKAAAGQESEGPAVGPPQPLGKELQDGAESNGGGGGGGAGSGGGPGAEPDLKNSNGNAGPRPALNNNLTEPPGGGGGGSSDGVGAPPHSAAAALPPPAYGFGQPYGRSPSAVAAAAAAVFHQQHGGQQSPGLAALQSGGGGGLEPYAGPQQNSHDHGFPNHQYNSYYPNRSAYPPPAPAYALSSPRGGTPGSGAAAAAGSKPPPSSSASASSSSSSFAQQRFGAMGGGGPSAAGGGTPQPTATPTLNQLLTSPSSARGYQGYPGGDYSGGPQDGGAGKGPADMASQCWGAAAAAAAAAAASGGAQQRSHHAPMSPGSSGGGGQPLARTPQPSSPMDQMGKMRPQPYGGTNPYSQQQGPPSGPQQGHGYPGQPYGSQTPQRYPMTMQGRAQSAMGGLSYTQQIPPYGQQGPSGYGQQGQTPYYNQQSPHPQQQQPPYSQQPPSQTPHAQPSYQQQPQSQPPQLQSSQPPYSQQPSQPPHQQSPAPYPSQQSTTQQHPQSQPPYSQPQAQSPYQQQQPQQPAPSTLSQQAAYPQPQSQQSQQTAYSQQRFPPPQELSQDSFGSQASSAPSMTSSKGGQEDMNLSLQSRPSSLPDLSGSIDDLPMGTEGALSPGVSTSGISSSQGEQSNPAQSPFSPHTSPHLPGIRGPSPSPVGSPASVAQSRSGPLSPAAVPGNQMPPRPPSGQSDSIMHPSMNQSSIAQDRGYMQRNPQMPQYSSPQPGSALSPRQPSGGQIHTGMGSYQQNSMGSYGPQGGQYGPQGGYPRQPNYNALPNANYPSAGMAGGINPMGAGGQMHGQPGIPPYGTLPPGRMSHASMGNRPYGPNMANMPPQVGSGMCPPPGGMNRKTQETAVAMHVAANSIQNRPPGYPNMNQGGMMGTGPPYGQGINSMAGMINPQGPPYSMGGTMANNSAGMAASPEMMGLGDVKLTPATKMNNKADGTPKTESKSKKSSSSTTTNEKITKLYELGGEPERKMWVDRYLAFTEEKAMGMTNLPAVGRKPLDLYRLYVSVKEIGGLTQVNKNKKWRELATNLNVGTSSSAASSLKKQYIQCLYAFECKIERGEDPPPDIFAAADSKKSQPKIQPPSPAGSGSMQGPQTPQSTSSSMAEGGDLKPPTPASTPHSQIPPLPGMSRSNSVGIQDAFNDGSDSTFQKRNSMTPNPGYQPSMNTSDMMGRMSYEPNKDPYGSMRKAPGSDPFMSSGQGPNGGMGDPYSRAAGPGLGNVAMGPRQHYPYGGPYDRVRTEPGIGPEGNMSTGAPQPNLMPSNPDSGMYSPSRYPPQQQQQQQQRHDSYGNQFSTQGTPSGSPFPSQQTTMYQQQQQNYKRPMDGTYGPPAKRHEGEMYSVPYSTGQGQPQQQQLPPAQPQPASQQQAAQPSPQQDVYNQYGNAYPATATAATERRPAGGPQNQFPFQFGRDRVSAPPGTNAQQNMPPQMMGGPIQASAEVAQQGTMWQGRNDMTYNYANRQSTGSAPQGPAYHGVNRTDEMLHTDQRANHEGSWPSHGTRQPPYGPSAPVPPMTRPPPSNYQPPPSMQNHIPQVSSPAPLPRPMENRTSPSKSPFLHSGMKMQKAGPPVPASHIAPAPVQPPMIRRDITFPPGSVEATQPVLKQRRRLTMKDIGTPEAWRVMMSLKSGLLAESTWALDTINILLYDDNSIMTFNLSQLPGLLELLVEYFRRCLIEIFGILKEYEVGDPGQRTLLDPGRFSKVSSPAPMEGGEEEEELLGPKLEEEEEEEVVENDEEIAFSGKDKPASENSEEKLISKFDKLPVKIVQKNDPFVVDCSDKLGRVQEFDSGLLHWRIGGGDTTEHIQTHFESKTELLPSRPHAPCPPAPRKHVTTAEGTPGTTDQEGPPPDGPPEKRITATMDDMLSTRSSTLTEDGAKSSEAIKESSKFPFGISPAQSHRNIKILEDEPHSKDETPLCTLLDWQDSLAKRCVCVSNTIRSLSFVPGNDFEMSKHPGLLLILGKLILLHHKHPERKQAPLTYEKEEEQDQGVSCNKVEWWWDCLEMLRENTLVTLANISGQLDLSPYPESICLPVLDGLLHWAVCPSAEAQDPFSTLGPNAVLSPQRLVLETLSKLSIQDNNVDLILATPPFSRLEKLYSTMVRFLSDRKNPVCREMAVVLLANLAQGDSLAARAIAVQKGSIGNLLGFLEDSLAATQFQQSQASLLHMQNPPFEPTSVDMMRRAARALLALAKVDENHSEFTLYESRLLDISVSPLMNSLVSQVICDVLFLIGQS	Ab197	Ab197-M2	3.1e-07	0.526	2105
1589	Homo sapiens (Human)	O14497	MAAQVAPAAASSLGNPPPPPPSELKKAEQQQREEAGGEAAAAAAAERGEMKAAAGQESEGPAVGPPQPLGKELQDGAESNGGGGGGGAGSGGGPGAEPDLKNSNGNAGPRPALNNNLTEPPGGGGGGSSDGVGAPPHSAAAALPPPAYGFGQPYGRSPSAVAAAAAAVFHQQHGGQQSPGLAALQSGGGGGLEPYAGPQQNSHDHGFPNHQYNSYYPNRSAYPPPAPAYALSSPRGGTPGSGAAAAAGSKPPPSSSASASSSSSSFAQQRFGAMGGGGPSAAGGGTPQPTATPTLNQLLTSPSSARGYQGYPGGDYSGGPQDGGAGKGPADMASQCWGAAAAAAAAAAASGGAQQRSHHAPMSPGSSGGGGQPLARTPQPSSPMDQMGKMRPQPYGGTNPYSQQQGPPSGPQQGHGYPGQPYGSQTPQRYPMTMQGRAQSAMGGLSYTQQIPPYGQQGPSGYGQQGQTPYYNQQSPHPQQQQPPYSQQPPSQTPHAQPSYQQQPQSQPPQLQSSQPPYSQQPSQPPHQQSPAPYPSQQSTTQQHPQSQPPYSQPQAQSPYQQQQPQQPAPSTLSQQAAYPQPQSQQSQQTAYSQQRFPPPQELSQDSFGSQASSAPSMTSSKGGQEDMNLSLQSRPSSLPDLSGSIDDLPMGTEGALSPGVSTSGISSSQGEQSNPAQSPFSPHTSPHLPGIRGPSPSPVGSPASVAQSRSGPLSPAAVPGNQMPPRPPSGQSDSIMHPSMNQSSIAQDRGYMQRNPQMPQYSSPQPGSALSPRQPSGGQIHTGMGSYQQNSMGSYGPQGGQYGPQGGYPRQPNYNALPNANYPSAGMAGGINPMGAGGQMHGQPGIPPYGTLPPGRMSHASMGNRPYGPNMANMPPQVGSGMCPPPGGMNRKTQETAVAMHVAANSIQNRPPGYPNMNQGGMMGTGPPYGQGINSMAGMINPQGPPYSMGGTMANNSAGMAASPEMMGLGDVKLTPATKMNNKADGTPKTESKSKKSSSSTTTNEKITKLYELGGEPERKMWVDRYLAFTEEKAMGMTNLPAVGRKPLDLYRLYVSVKEIGGLTQVNKNKKWRELATNLNVGTSSSAASSLKKQYIQCLYAFECKIERGEDPPPDIFAAADSKKSQPKIQPPSPAGSGSMQGPQTPQSTSSSMAEGGDLKPPTPASTPHSQIPPLPGMSRSNSVGIQDAFNDGSDSTFQKRNSMTPNPGYQPSMNTSDMMGRMSYEPNKDPYGSMRKAPGSDPFMSSGQGPNGGMGDPYSRAAGPGLGNVAMGPRQHYPYGGPYDRVRTEPGIGPEGNMSTGAPQPNLMPSNPDSGMYSPSRYPPQQQQQQQQRHDSYGNQFSTQGTPSGSPFPSQQTTMYQQQQQNYKRPMDGTYGPPAKRHEGEMYSVPYSTGQGQPQQQQLPPAQPQPASQQQAAQPSPQQDVYNQYGNAYPATATAATERRPAGGPQNQFPFQFGRDRVSAPPGTNAQQNMPPQMMGGPIQASAEVAQQGTMWQGRNDMTYNYANRQSTGSAPQGPAYHGVNRTDEMLHTDQRANHEGSWPSHGTRQPPYGPSAPVPPMTRPPPSNYQPPPSMQNHIPQVSSPAPLPRPMENRTSPSKSPFLHSGMKMQKAGPPVPASHIAPAPVQPPMIRRDITFPPGSVEATQPVLKQRRRLTMKDIGTPEAWRVMMSLKSGLLAESTWALDTINILLYDDNSIMTFNLSQLPGLLELLVEYFRRCLIEIFGILKEYEVGDPGQRTLLDPGRFSKVSSPAPMEGGEEEEELLGPKLEEEEEEEVVENDEEIAFSGKDKPASENSEEKLISKFDKLPVKIVQKNDPFVVDCSDKLGRVQEFDSGLLHWRIGGGDTTEHIQTHFESKTELLPSRPHAPCPPAPRKHVTTAEGTPGTTDQEGPPPDGPPEKRITATMDDMLSTRSSTLTEDGAKSSEAIKESSKFPFGISPAQSHRNIKILEDEPHSKDETPLCTLLDWQDSLAKRCVCVSNTIRSLSFVPGNDFEMSKHPGLLLILGKLILLHHKHPERKQAPLTYEKEEEQDQGVSCNKVEWWWDCLEMLRENTLVTLANISGQLDLSPYPESICLPVLDGLLHWAVCPSAEAQDPFSTLGPNAVLSPQRLVLETLSKLSIQDNNVDLILATPPFSRLEKLYSTMVRFLSDRKNPVCREMAVVLLANLAQGDSLAARAIAVQKGSIGNLLGFLEDSLAATQFQQSQASLLHMQNPPFEPTSVDMMRRAARALLALAKVDENHSEFTLYESRLLDISVSPLMNSLVSQVICDVLFLIGQS	Ab182	Ab182-M1	4e-08	0.517	1456
1590	Homo sapiens (Human)	O14498	MQELHLLWWALLLGLAQACPEPCDCGEKYGFQIADCAYRDLESVPPGFPANVTTLSLSANRLPGLPEGAFREVPLLQSLWLAHNEIRTVAAGALASLSHLKSLDLSHNLISDFAWSDLHNLSALQLLKMDSNELTFIPRDAFRSLRALRSLQLNHNRLHTLAEGTFTPLTALSHLQINENPFDCTCGIVWLKTWALTTAVSIPEQDNIACTSPHVLKGTPLSRLPPLPCSAPSVQLSYQPSQDGAELRPGFVLALHCDVDGQPAPQLHWHIQIPSGIVEITSPNVGTDGRALPGTPVASSQPRFQAFANGSLLIPDFGKLEEGTYSCLATNELGSAESSVDVALATPGEGGEDTLGRRFHGKAVEGKGCYTVDNEVQPSGPEDNVVIIYLSRAGNPEAAVAEGVPGQLPPGLLLLGQSLLLFFFLTSF	Ab022	Ab022-M2	1.5e-57	0.564	102
1591	Homo sapiens (Human)	O14498	MQELHLLWWALLLGLAQACPEPCDCGEKYGFQIADCAYRDLESVPPGFPANVTTLSLSANRLPGLPEGAFREVPLLQSLWLAHNEIRTVAAGALASLSHLKSLDLSHNLISDFAWSDLHNLSALQLLKMDSNELTFIPRDAFRSLRALRSLQLNHNRLHTLAEGTFTPLTALSHLQINENPFDCTCGIVWLKTWALTTAVSIPEQDNIACTSPHVLKGTPLSRLPPLPCSAPSVQLSYQPSQDGAELRPGFVLALHCDVDGQPAPQLHWHIQIPSGIVEITSPNVGTDGRALPGTPVASSQPRFQAFANGSLLIPDFGKLEEGTYSCLATNELGSAESSVDVALATPGEGGEDTLGRRFHGKAVEGKGCYTVDNEVQPSGPEDNVVIIYLSRAGNPEAAVAEGVPGQLPPGLLLLGQSLLLFFFLTSF	Ab156	Ab156-M1	3.9e-29	0.531	17
1592	Homo sapiens (Human)	O14503	MERIPSAQPPPACLPKAPGLEHGDLPGMYPAHMYQVYKSRRGIKRSEDSKETYKLPHRLIEKKRRDRINECIAQLKDLLPEHLKLTTLGHLEKAVVLELTLKHVKALTNLIDQQQQKIIALQSGLQAGELSGRNVETGQEMFCSGFQTCAREVLQYLAKHENTRDLKSSQLVTHLHRVVSELLQGGTSRKPSDPAPKVMDFKEKPSSPAKGSEGPGKNCVPVIQRTFAHSSGEQSGSDTDTDSGYGGESEKGDLRSEQPCFKSDHGRRFTMGERIGAIKQESEEPPTKKNRMQLSDDEGHFTSSDLISSPFLGPHPHQPPFCLPFYLIPPSATAYLPMLEKCWYPTSVPVLYPGLNASAAALSSFMNPDKISAPLLMPQRLPSPLPAHPSVDSSVLLQALKPIPPLNLETKD	Ab156	Ab156-M1	3.9e-29	0.521	280
1593	Homo sapiens (Human)	O14503	MERIPSAQPPPACLPKAPGLEHGDLPGMYPAHMYQVYKSRRGIKRSEDSKETYKLPHRLIEKKRRDRINECIAQLKDLLPEHLKLTTLGHLEKAVVLELTLKHVKALTNLIDQQQQKIIALQSGLQAGELSGRNVETGQEMFCSGFQTCAREVLQYLAKHENTRDLKSSQLVTHLHRVVSELLQGGTSRKPSDPAPKVMDFKEKPSSPAKGSEGPGKNCVPVIQRTFAHSSGEQSGSDTDTDSGYGGESEKGDLRSEQPCFKSDHGRRFTMGERIGAIKQESEEPPTKKNRMQLSDDEGHFTSSDLISSPFLGPHPHQPPFCLPFYLIPPSATAYLPMLEKCWYPTSVPVLYPGLNASAAALSSFMNPDKISAPLLMPQRLPSPLPAHPSVDSSVLLQALKPIPPLNLETKD	Ab185	Ab185-M1	1.8e-97	0.504	183
1594	Homo sapiens (Human)	O14508	MTLRCLEPSGNGGEGTRSQWGTAGSAEEPSPQAARLAKALRELGQTGWYWGSMTVNEAKEKLKEAPEGTFLIRDSSHSDYLLTISVKTSAGPTNLRIEYQDGKFRLDSIICVKSKLKQFDSVVHLIDYYVQMCKDKRTGPEAPRNGTVHLYLTKPLYTSAPSLQHLCRLTINKCTGAIWGLPLPTRLKDYLEEYKFQV	Ab039	Ab039-M1	2.0E-582	0.536	142
1595	Homo sapiens (Human)	O14508	MTLRCLEPSGNGGEGTRSQWGTAGSAEEPSPQAARLAKALRELGQTGWYWGSMTVNEAKEKLKEAPEGTFLIRDSSHSDYLLTISVKTSAGPTNLRIEYQDGKFRLDSIICVKSKLKQFDSVVHLIDYYVQMCKDKRTGPEAPRNGTVHLYLTKPLYTSAPSLQHLCRLTINKCTGAIWGLPLPTRLKDYLEEYKFQV	Ab022	Ab022-M2	1.5e-57	0.519	72
1596	Homo sapiens (Human)	O14511	MRQVCCSALPPPPLEKGRCSSYSDSSSSSSERSSSSSSSSSESGSSSRSSSNNSSISRPAAPPEPRPQQQPQPRSPAARRAAARSRAAAAGGMRRDPAPGFSMLLFGVSLACYSPSLKSVQDQAYKAPVVVEGKVQGLVPAGGSSSNSTREPPASGRVALVKVLDKWPLRSGGLQREQVISVGSCVPLERNQRYIFFLEPTEQPLVFKTAFAPLDTNGKNLKKEVGKILCTDCATRPKLKKMKSQTGQVGEKQSLKCEAAAGNPQPSYRWFKDGKELNRSRDIRIKYGNGRKNSRLQFNKVKVEDAGEYVCEAENILGKDTVRGRLYVNSVSTTLSSWSGHARKCNETAKSYCVNGGVCYYIEGINQLSCKCPNGFFGQRCLEKLPLRLYMPDPKQKAEELYQKRVLTITGICVALLVVGIVCVVAYCKTKKQRKQMHNHLRQNMCPAHQNRSLANGPSHPRLDPEEIQMADYISKNVPATDHVIRRETETTFSGSHSCSPSHHCSTATPTSSHRHESHTWSLERSESLTSDSQSGIMLSSVGTSKCNSPACVEARARRAAAYNLEERRRATAPPYHDSVDSLRDSPHSERYVSALTTPARLSPVDFHYSLATQVPTFEITSPNSAHAVSLPPAAPISYRLAEQQPLLRHPAPPGPGPGPGPGPGPGADMQRSYDSYYYPAAGPGPRRGTCALGGSLGSLPASPFRIPEDDEYETTQECAPPPPPRPRARGASRRTSAGPRRWRRSRLNGLAAQRARAARDSLSLSSGSGGGSASASDDDADDADGALAAESTPFLGLRGAHDALRSDSPPLCPAADSRTYYSLDSHSTRASSRHSRGPPPRAKQDSAPL	Ab019	Ab019-M1	3e-42	0.644	141
1597	Homo sapiens (Human)	O14511	MRQVCCSALPPPPLEKGRCSSYSDSSSSSSERSSSSSSSSSESGSSSRSSSNNSSISRPAAPPEPRPQQQPQPRSPAARRAAARSRAAAAGGMRRDPAPGFSMLLFGVSLACYSPSLKSVQDQAYKAPVVVEGKVQGLVPAGGSSSNSTREPPASGRVALVKVLDKWPLRSGGLQREQVISVGSCVPLERNQRYIFFLEPTEQPLVFKTAFAPLDTNGKNLKKEVGKILCTDCATRPKLKKMKSQTGQVGEKQSLKCEAAAGNPQPSYRWFKDGKELNRSRDIRIKYGNGRKNSRLQFNKVKVEDAGEYVCEAENILGKDTVRGRLYVNSVSTTLSSWSGHARKCNETAKSYCVNGGVCYYIEGINQLSCKCPNGFFGQRCLEKLPLRLYMPDPKQKAEELYQKRVLTITGICVALLVVGIVCVVAYCKTKKQRKQMHNHLRQNMCPAHQNRSLANGPSHPRLDPEEIQMADYISKNVPATDHVIRRETETTFSGSHSCSPSHHCSTATPTSSHRHESHTWSLERSESLTSDSQSGIMLSSVGTSKCNSPACVEARARRAAAYNLEERRRATAPPYHDSVDSLRDSPHSERYVSALTTPARLSPVDFHYSLATQVPTFEITSPNSAHAVSLPPAAPISYRLAEQQPLLRHPAPPGPGPGPGPGPGPGADMQRSYDSYYYPAAGPGPRRGTCALGGSLGSLPASPFRIPEDDEYETTQECAPPPPPRPRARGASRRTSAGPRRWRRSRLNGLAAQRARAARDSLSLSSGSGGGSASASDDDADDADGALAAESTPFLGLRGAHDALRSDSPPLCPAADSRTYYSLDSHSTRASSRHSRGPPPRAKQDSAPL	Ab003	Ab003-M1	1.9e-10	0.52	523
1598	Homo sapiens (Human)	O14511	MRQVCCSALPPPPLEKGRCSSYSDSSSSSSERSSSSSSSSSESGSSSRSSSNNSSISRPAAPPEPRPQQQPQPRSPAARRAAARSRAAAAGGMRRDPAPGFSMLLFGVSLACYSPSLKSVQDQAYKAPVVVEGKVQGLVPAGGSSSNSTREPPASGRVALVKVLDKWPLRSGGLQREQVISVGSCVPLERNQRYIFFLEPTEQPLVFKTAFAPLDTNGKNLKKEVGKILCTDCATRPKLKKMKSQTGQVGEKQSLKCEAAAGNPQPSYRWFKDGKELNRSRDIRIKYGNGRKNSRLQFNKVKVEDAGEYVCEAENILGKDTVRGRLYVNSVSTTLSSWSGHARKCNETAKSYCVNGGVCYYIEGINQLSCKCPNGFFGQRCLEKLPLRLYMPDPKQKAEELYQKRVLTITGICVALLVVGIVCVVAYCKTKKQRKQMHNHLRQNMCPAHQNRSLANGPSHPRLDPEEIQMADYISKNVPATDHVIRRETETTFSGSHSCSPSHHCSTATPTSSHRHESHTWSLERSESLTSDSQSGIMLSSVGTSKCNSPACVEARARRAAAYNLEERRRATAPPYHDSVDSLRDSPHSERYVSALTTPARLSPVDFHYSLATQVPTFEITSPNSAHAVSLPPAAPISYRLAEQQPLLRHPAPPGPGPGPGPGPGPGADMQRSYDSYYYPAAGPGPRRGTCALGGSLGSLPASPFRIPEDDEYETTQECAPPPPPRPRARGASRRTSAGPRRWRRSRLNGLAAQRARAARDSLSLSSGSGGGSASASDDDADDADGALAAESTPFLGLRGAHDALRSDSPPLCPAADSRTYYSLDSHSTRASSRHSRGPPPRAKQDSAPL	Ab202	Ab202-M1	6.4E-388	0.513	150
1599	Homo sapiens (Human)	O14512	MVFRNVGRPPEEEDVEAAPEPGPSELLCPRHRCALDPKALPPGLALERTWGPAAGLEAQLAALGLGQPAGPGVKTVGGGCCPCPCPPQPPPPQPQPPAAAPQAGEDPTETSDALLVLEGLESEAESLETNSCSEEELSSPGRGGGGGGRLLLQPPGPELPPVPFPLQDLVPLGRLSRGEQQQQQQQQPPPPPPPPGPLRPLAGPSRKGSFKIRLSRLFRTKSCNGGSGGGDGTGKRPSGELAASAASLTDMGGSAGRELDAGRKPKLTRTQSAFSPVSFSPLFTGETVSLVDVDISQRGLTSPHPPTPPPPPRRSLSLLDDISGTLPTSVLVAPMGSSLQSFPLPPPPPPHAPDAFPRIAPIRAAESLHSQPPQHLQCPLYRPDSSSFAASLRELEKCGWYWGPMNWEDAEMKLKGKPDGSFLVRDSSDPRYILSLSFRSQGITHHTRMEHYRGTFSLWCHPKFEDRCQSVVEFIKRAIMHSKNGKFLYFLRSRVPGLPPTPVQLLYPVSRFSNVKSLQHLCRFRIRQLVRIDHIPDLPLPKPLISYIRKFYYYDPQEEVYLSLKEAQLISKQKQEVEPST	Ab156	Ab156-M1	3.9e-29	0.531	469
1600	Homo sapiens (Human)	O14513	MEGKRQLEKRDFGKRLSLDSSLVEYMDSNKYIEHLLTQLEEQHRSLWREKLAVARLQREVAQRTSEGAMHEKLIHELEEERHLRLQSEKRLQEVTLESERNRIQMRSLQQQFSRMEETVRNLLQSQGSPEQKKEETVNIMVYQEKLSEEERKHKEALEDLHMVVDEDSRSESSSTDEGKEKTKLLLERLKALEAENSALALENENQREQYERCLDEVANQVVQALLTQKDLREECVKLKTRVFDLEQQNRTLSILFQQRVRPTSDLLLQKLHSRLLDLSSGDLLSEVERNRSLTQSRTDAEVHEHQLNTKSALKCPGLGAVIPGHLCPRNSYSSSSELSLSSTCSEYSSGSSYTWHDGKNLRKRQSSQNWDKRLSIDSSLPSGFASPTNELPPTRIKESHILEGLRKLQKRKVLLEPPSVITKWGYKDCMNSNEGIYSPGIKSSSLKEYPPCKTADLGSPCKEPHKTFVYDLDSHVDADDDPSTLALLQAVPNQSCRPHGSKLTHSVSDSLFGWETNRKHFLEGTSSVYPKERPEKLTSCASSCPLEMKLCPSVQTPQVQRERGPQGQGHGRMALNLQLSDTDDNETFDELHIESSDEKSPSDVSLAADTDKSVENLDVLVGFGKSLCGSPEEEEKQVPIPSETRPKTFSFIKQQRVVKRTSSEECVTVIFDAEDGEPIEFSSHQTGVVTVTRNEISINSTPAGPKAEHTELLPQGIACLQPRAAARDYTFFKRSEEDTEKNIPKDNVDNVPRVSTESFSSRTVTQNPQQQKLVKPTHNISCQSNSRSSAPMGIYQKQNLTKIPPRGKSSPQKSKLMEPEATTLLPSSGLVTLEKSPALAPGKLSRFMKTESSGPLFELRSDPHIPKHSAQLPHSSRMPSRRDWVQCPKSQTPGSRSRPAIESSDSGEPPTRDEHCGSGPEAGVKSPSPPPPPGRSVSLLARPSYDYSPAPSSTKSETRVPSETARTPFKSPLLKGISAPVISSNPATTEVQRKKPSVAFKKPIFTHPMPSPEAVIQTRCPAHAPSSSFTVMALGPPKVSPKRGVPKTSPRQTLGTPQRDIGLQTPRISPSTHEPLEMTSSKSVSPGRKGQLNDSASTPPKPSFLGVNESPSSQVSSSSSSSSPAKSHNSPHGCQSAHEKGLKTRLPVGLKVLMKSPQLLRKSSTVPGKHEKDSLNEASKSSVAVNKSKPEDSKNPASMEITAGERNVTLPDSQAQGSLADGLPLETALQEPLESSIPGSDGRDGVDNRSMRRSLSSSKPHLKPALGMNGAKARSHSFSTHSGDKPSTPPIEGSGKVRTQIITNTAERGNSLTRQNSSTESSPNKAPSAPMLESLPSVGRPSGHPSSGKGSLGSSGSFSSQHGSPSKLPLRIPPKSEGLLIPPGKEDQQAFTQGECPSANVAVLGEPGSDRRSCPPTPTDCPEALQSPGRTQHPSTFETSSTSKLETSGRHPDASATATDAVSSEAPLSPTIEEKVMLCIQENVEKGQVQTKPTSVEAKQKPGPSFASWFGFRKSRLPALSSRKMDISKTKVEKKDAKVLGFGNRQLKSERKKEKKKPELQCETENELIKDTKSADNPDGGLQSKNNRRTPQDIYNQLKIEPRNRHSPVACSTKDTFMTELLNRVDKKAAPQTESGSSNASCRNVLKGSSQGSCLIGSSISTQGNHKKNMKIKADMEVPKDSLVKEANENLQEDEDDAVADSVFQSHIIESNCQMRTLDSGIGTFPLPDSGNRSTGRYLCQPDSPEDAEPLLPLQSALSAVSSMRAQTLEREVPSSTDGQRPADSAIVHSTSDPIMTARGMRPLQSRLPKPASSGKVSSQKQNEAEPRPQTCSSFGYAEDPMASQPLPDWGSEVAATGTQDKAPRMCTYSASGGSNSDSDLDYGDNGFGAGRGQLVKALKSAAPEIETT	Ab019	Ab019-M1	3e-42	0.583	1646
1601	Homo sapiens (Human)	O14513	MEGKRQLEKRDFGKRLSLDSSLVEYMDSNKYIEHLLTQLEEQHRSLWREKLAVARLQREVAQRTSEGAMHEKLIHELEEERHLRLQSEKRLQEVTLESERNRIQMRSLQQQFSRMEETVRNLLQSQGSPEQKKEETVNIMVYQEKLSEEERKHKEALEDLHMVVDEDSRSESSSTDEGKEKTKLLLERLKALEAENSALALENENQREQYERCLDEVANQVVQALLTQKDLREECVKLKTRVFDLEQQNRTLSILFQQRVRPTSDLLLQKLHSRLLDLSSGDLLSEVERNRSLTQSRTDAEVHEHQLNTKSALKCPGLGAVIPGHLCPRNSYSSSSELSLSSTCSEYSSGSSYTWHDGKNLRKRQSSQNWDKRLSIDSSLPSGFASPTNELPPTRIKESHILEGLRKLQKRKVLLEPPSVITKWGYKDCMNSNEGIYSPGIKSSSLKEYPPCKTADLGSPCKEPHKTFVYDLDSHVDADDDPSTLALLQAVPNQSCRPHGSKLTHSVSDSLFGWETNRKHFLEGTSSVYPKERPEKLTSCASSCPLEMKLCPSVQTPQVQRERGPQGQGHGRMALNLQLSDTDDNETFDELHIESSDEKSPSDVSLAADTDKSVENLDVLVGFGKSLCGSPEEEEKQVPIPSETRPKTFSFIKQQRVVKRTSSEECVTVIFDAEDGEPIEFSSHQTGVVTVTRNEISINSTPAGPKAEHTELLPQGIACLQPRAAARDYTFFKRSEEDTEKNIPKDNVDNVPRVSTESFSSRTVTQNPQQQKLVKPTHNISCQSNSRSSAPMGIYQKQNLTKIPPRGKSSPQKSKLMEPEATTLLPSSGLVTLEKSPALAPGKLSRFMKTESSGPLFELRSDPHIPKHSAQLPHSSRMPSRRDWVQCPKSQTPGSRSRPAIESSDSGEPPTRDEHCGSGPEAGVKSPSPPPPPGRSVSLLARPSYDYSPAPSSTKSETRVPSETARTPFKSPLLKGISAPVISSNPATTEVQRKKPSVAFKKPIFTHPMPSPEAVIQTRCPAHAPSSSFTVMALGPPKVSPKRGVPKTSPRQTLGTPQRDIGLQTPRISPSTHEPLEMTSSKSVSPGRKGQLNDSASTPPKPSFLGVNESPSSQVSSSSSSSSPAKSHNSPHGCQSAHEKGLKTRLPVGLKVLMKSPQLLRKSSTVPGKHEKDSLNEASKSSVAVNKSKPEDSKNPASMEITAGERNVTLPDSQAQGSLADGLPLETALQEPLESSIPGSDGRDGVDNRSMRRSLSSSKPHLKPALGMNGAKARSHSFSTHSGDKPSTPPIEGSGKVRTQIITNTAERGNSLTRQNSSTESSPNKAPSAPMLESLPSVGRPSGHPSSGKGSLGSSGSFSSQHGSPSKLPLRIPPKSEGLLIPPGKEDQQAFTQGECPSANVAVLGEPGSDRRSCPPTPTDCPEALQSPGRTQHPSTFETSSTSKLETSGRHPDASATATDAVSSEAPLSPTIEEKVMLCIQENVEKGQVQTKPTSVEAKQKPGPSFASWFGFRKSRLPALSSRKMDISKTKVEKKDAKVLGFGNRQLKSERKKEKKKPELQCETENELIKDTKSADNPDGGLQSKNNRRTPQDIYNQLKIEPRNRHSPVACSTKDTFMTELLNRVDKKAAPQTESGSSNASCRNVLKGSSQGSCLIGSSISTQGNHKKNMKIKADMEVPKDSLVKEANENLQEDEDDAVADSVFQSHIIESNCQMRTLDSGIGTFPLPDSGNRSTGRYLCQPDSPEDAEPLLPLQSALSAVSSMRAQTLEREVPSSTDGQRPADSAIVHSTSDPIMTARGMRPLQSRLPKPASSGKVSSQKQNEAEPRPQTCSSFGYAEDPMASQPLPDWGSEVAATGTQDKAPRMCTYSASGGSNSDSDLDYGDNGFGAGRGQLVKALKSAAPEIETT	Ab161	Ab161-M1	7.5e-57	0.583	659
1602	Homo sapiens (Human)	O14513	MEGKRQLEKRDFGKRLSLDSSLVEYMDSNKYIEHLLTQLEEQHRSLWREKLAVARLQREVAQRTSEGAMHEKLIHELEEERHLRLQSEKRLQEVTLESERNRIQMRSLQQQFSRMEETVRNLLQSQGSPEQKKEETVNIMVYQEKLSEEERKHKEALEDLHMVVDEDSRSESSSTDEGKEKTKLLLERLKALEAENSALALENENQREQYERCLDEVANQVVQALLTQKDLREECVKLKTRVFDLEQQNRTLSILFQQRVRPTSDLLLQKLHSRLLDLSSGDLLSEVERNRSLTQSRTDAEVHEHQLNTKSALKCPGLGAVIPGHLCPRNSYSSSSELSLSSTCSEYSSGSSYTWHDGKNLRKRQSSQNWDKRLSIDSSLPSGFASPTNELPPTRIKESHILEGLRKLQKRKVLLEPPSVITKWGYKDCMNSNEGIYSPGIKSSSLKEYPPCKTADLGSPCKEPHKTFVYDLDSHVDADDDPSTLALLQAVPNQSCRPHGSKLTHSVSDSLFGWETNRKHFLEGTSSVYPKERPEKLTSCASSCPLEMKLCPSVQTPQVQRERGPQGQGHGRMALNLQLSDTDDNETFDELHIESSDEKSPSDVSLAADTDKSVENLDVLVGFGKSLCGSPEEEEKQVPIPSETRPKTFSFIKQQRVVKRTSSEECVTVIFDAEDGEPIEFSSHQTGVVTVTRNEISINSTPAGPKAEHTELLPQGIACLQPRAAARDYTFFKRSEEDTEKNIPKDNVDNVPRVSTESFSSRTVTQNPQQQKLVKPTHNISCQSNSRSSAPMGIYQKQNLTKIPPRGKSSPQKSKLMEPEATTLLPSSGLVTLEKSPALAPGKLSRFMKTESSGPLFELRSDPHIPKHSAQLPHSSRMPSRRDWVQCPKSQTPGSRSRPAIESSDSGEPPTRDEHCGSGPEAGVKSPSPPPPPGRSVSLLARPSYDYSPAPSSTKSETRVPSETARTPFKSPLLKGISAPVISSNPATTEVQRKKPSVAFKKPIFTHPMPSPEAVIQTRCPAHAPSSSFTVMALGPPKVSPKRGVPKTSPRQTLGTPQRDIGLQTPRISPSTHEPLEMTSSKSVSPGRKGQLNDSASTPPKPSFLGVNESPSSQVSSSSSSSSPAKSHNSPHGCQSAHEKGLKTRLPVGLKVLMKSPQLLRKSSTVPGKHEKDSLNEASKSSVAVNKSKPEDSKNPASMEITAGERNVTLPDSQAQGSLADGLPLETALQEPLESSIPGSDGRDGVDNRSMRRSLSSSKPHLKPALGMNGAKARSHSFSTHSGDKPSTPPIEGSGKVRTQIITNTAERGNSLTRQNSSTESSPNKAPSAPMLESLPSVGRPSGHPSSGKGSLGSSGSFSSQHGSPSKLPLRIPPKSEGLLIPPGKEDQQAFTQGECPSANVAVLGEPGSDRRSCPPTPTDCPEALQSPGRTQHPSTFETSSTSKLETSGRHPDASATATDAVSSEAPLSPTIEEKVMLCIQENVEKGQVQTKPTSVEAKQKPGPSFASWFGFRKSRLPALSSRKMDISKTKVEKKDAKVLGFGNRQLKSERKKEKKKPELQCETENELIKDTKSADNPDGGLQSKNNRRTPQDIYNQLKIEPRNRHSPVACSTKDTFMTELLNRVDKKAAPQTESGSSNASCRNVLKGSSQGSCLIGSSISTQGNHKKNMKIKADMEVPKDSLVKEANENLQEDEDDAVADSVFQSHIIESNCQMRTLDSGIGTFPLPDSGNRSTGRYLCQPDSPEDAEPLLPLQSALSAVSSMRAQTLEREVPSSTDGQRPADSAIVHSTSDPIMTARGMRPLQSRLPKPASSGKVSSQKQNEAEPRPQTCSSFGYAEDPMASQPLPDWGSEVAATGTQDKAPRMCTYSASGGSNSDSDLDYGDNGFGAGRGQLVKALKSAAPEIETT	Ab016	Ab016-M1	7.1e-193	0.55	826
1603	Homo sapiens (Human)	O14513	MEGKRQLEKRDFGKRLSLDSSLVEYMDSNKYIEHLLTQLEEQHRSLWREKLAVARLQREVAQRTSEGAMHEKLIHELEEERHLRLQSEKRLQEVTLESERNRIQMRSLQQQFSRMEETVRNLLQSQGSPEQKKEETVNIMVYQEKLSEEERKHKEALEDLHMVVDEDSRSESSSTDEGKEKTKLLLERLKALEAENSALALENENQREQYERCLDEVANQVVQALLTQKDLREECVKLKTRVFDLEQQNRTLSILFQQRVRPTSDLLLQKLHSRLLDLSSGDLLSEVERNRSLTQSRTDAEVHEHQLNTKSALKCPGLGAVIPGHLCPRNSYSSSSELSLSSTCSEYSSGSSYTWHDGKNLRKRQSSQNWDKRLSIDSSLPSGFASPTNELPPTRIKESHILEGLRKLQKRKVLLEPPSVITKWGYKDCMNSNEGIYSPGIKSSSLKEYPPCKTADLGSPCKEPHKTFVYDLDSHVDADDDPSTLALLQAVPNQSCRPHGSKLTHSVSDSLFGWETNRKHFLEGTSSVYPKERPEKLTSCASSCPLEMKLCPSVQTPQVQRERGPQGQGHGRMALNLQLSDTDDNETFDELHIESSDEKSPSDVSLAADTDKSVENLDVLVGFGKSLCGSPEEEEKQVPIPSETRPKTFSFIKQQRVVKRTSSEECVTVIFDAEDGEPIEFSSHQTGVVTVTRNEISINSTPAGPKAEHTELLPQGIACLQPRAAARDYTFFKRSEEDTEKNIPKDNVDNVPRVSTESFSSRTVTQNPQQQKLVKPTHNISCQSNSRSSAPMGIYQKQNLTKIPPRGKSSPQKSKLMEPEATTLLPSSGLVTLEKSPALAPGKLSRFMKTESSGPLFELRSDPHIPKHSAQLPHSSRMPSRRDWVQCPKSQTPGSRSRPAIESSDSGEPPTRDEHCGSGPEAGVKSPSPPPPPGRSVSLLARPSYDYSPAPSSTKSETRVPSETARTPFKSPLLKGISAPVISSNPATTEVQRKKPSVAFKKPIFTHPMPSPEAVIQTRCPAHAPSSSFTVMALGPPKVSPKRGVPKTSPRQTLGTPQRDIGLQTPRISPSTHEPLEMTSSKSVSPGRKGQLNDSASTPPKPSFLGVNESPSSQVSSSSSSSSPAKSHNSPHGCQSAHEKGLKTRLPVGLKVLMKSPQLLRKSSTVPGKHEKDSLNEASKSSVAVNKSKPEDSKNPASMEITAGERNVTLPDSQAQGSLADGLPLETALQEPLESSIPGSDGRDGVDNRSMRRSLSSSKPHLKPALGMNGAKARSHSFSTHSGDKPSTPPIEGSGKVRTQIITNTAERGNSLTRQNSSTESSPNKAPSAPMLESLPSVGRPSGHPSSGKGSLGSSGSFSSQHGSPSKLPLRIPPKSEGLLIPPGKEDQQAFTQGECPSANVAVLGEPGSDRRSCPPTPTDCPEALQSPGRTQHPSTFETSSTSKLETSGRHPDASATATDAVSSEAPLSPTIEEKVMLCIQENVEKGQVQTKPTSVEAKQKPGPSFASWFGFRKSRLPALSSRKMDISKTKVEKKDAKVLGFGNRQLKSERKKEKKKPELQCETENELIKDTKSADNPDGGLQSKNNRRTPQDIYNQLKIEPRNRHSPVACSTKDTFMTELLNRVDKKAAPQTESGSSNASCRNVLKGSSQGSCLIGSSISTQGNHKKNMKIKADMEVPKDSLVKEANENLQEDEDDAVADSVFQSHIIESNCQMRTLDSGIGTFPLPDSGNRSTGRYLCQPDSPEDAEPLLPLQSALSAVSSMRAQTLEREVPSSTDGQRPADSAIVHSTSDPIMTARGMRPLQSRLPKPASSGKVSSQKQNEAEPRPQTCSSFGYAEDPMASQPLPDWGSEVAATGTQDKAPRMCTYSASGGSNSDSDLDYGDNGFGAGRGQLVKALKSAAPEIETT	Ab185	Ab185-M2	3.1e-05	0.533	1835
1604	Homo sapiens (Human)	O14513	MEGKRQLEKRDFGKRLSLDSSLVEYMDSNKYIEHLLTQLEEQHRSLWREKLAVARLQREVAQRTSEGAMHEKLIHELEEERHLRLQSEKRLQEVTLESERNRIQMRSLQQQFSRMEETVRNLLQSQGSPEQKKEETVNIMVYQEKLSEEERKHKEALEDLHMVVDEDSRSESSSTDEGKEKTKLLLERLKALEAENSALALENENQREQYERCLDEVANQVVQALLTQKDLREECVKLKTRVFDLEQQNRTLSILFQQRVRPTSDLLLQKLHSRLLDLSSGDLLSEVERNRSLTQSRTDAEVHEHQLNTKSALKCPGLGAVIPGHLCPRNSYSSSSELSLSSTCSEYSSGSSYTWHDGKNLRKRQSSQNWDKRLSIDSSLPSGFASPTNELPPTRIKESHILEGLRKLQKRKVLLEPPSVITKWGYKDCMNSNEGIYSPGIKSSSLKEYPPCKTADLGSPCKEPHKTFVYDLDSHVDADDDPSTLALLQAVPNQSCRPHGSKLTHSVSDSLFGWETNRKHFLEGTSSVYPKERPEKLTSCASSCPLEMKLCPSVQTPQVQRERGPQGQGHGRMALNLQLSDTDDNETFDELHIESSDEKSPSDVSLAADTDKSVENLDVLVGFGKSLCGSPEEEEKQVPIPSETRPKTFSFIKQQRVVKRTSSEECVTVIFDAEDGEPIEFSSHQTGVVTVTRNEISINSTPAGPKAEHTELLPQGIACLQPRAAARDYTFFKRSEEDTEKNIPKDNVDNVPRVSTESFSSRTVTQNPQQQKLVKPTHNISCQSNSRSSAPMGIYQKQNLTKIPPRGKSSPQKSKLMEPEATTLLPSSGLVTLEKSPALAPGKLSRFMKTESSGPLFELRSDPHIPKHSAQLPHSSRMPSRRDWVQCPKSQTPGSRSRPAIESSDSGEPPTRDEHCGSGPEAGVKSPSPPPPPGRSVSLLARPSYDYSPAPSSTKSETRVPSETARTPFKSPLLKGISAPVISSNPATTEVQRKKPSVAFKKPIFTHPMPSPEAVIQTRCPAHAPSSSFTVMALGPPKVSPKRGVPKTSPRQTLGTPQRDIGLQTPRISPSTHEPLEMTSSKSVSPGRKGQLNDSASTPPKPSFLGVNESPSSQVSSSSSSSSPAKSHNSPHGCQSAHEKGLKTRLPVGLKVLMKSPQLLRKSSTVPGKHEKDSLNEASKSSVAVNKSKPEDSKNPASMEITAGERNVTLPDSQAQGSLADGLPLETALQEPLESSIPGSDGRDGVDNRSMRRSLSSSKPHLKPALGMNGAKARSHSFSTHSGDKPSTPPIEGSGKVRTQIITNTAERGNSLTRQNSSTESSPNKAPSAPMLESLPSVGRPSGHPSSGKGSLGSSGSFSSQHGSPSKLPLRIPPKSEGLLIPPGKEDQQAFTQGECPSANVAVLGEPGSDRRSCPPTPTDCPEALQSPGRTQHPSTFETSSTSKLETSGRHPDASATATDAVSSEAPLSPTIEEKVMLCIQENVEKGQVQTKPTSVEAKQKPGPSFASWFGFRKSRLPALSSRKMDISKTKVEKKDAKVLGFGNRQLKSERKKEKKKPELQCETENELIKDTKSADNPDGGLQSKNNRRTPQDIYNQLKIEPRNRHSPVACSTKDTFMTELLNRVDKKAAPQTESGSSNASCRNVLKGSSQGSCLIGSSISTQGNHKKNMKIKADMEVPKDSLVKEANENLQEDEDDAVADSVFQSHIIESNCQMRTLDSGIGTFPLPDSGNRSTGRYLCQPDSPEDAEPLLPLQSALSAVSSMRAQTLEREVPSSTDGQRPADSAIVHSTSDPIMTARGMRPLQSRLPKPASSGKVSSQKQNEAEPRPQTCSSFGYAEDPMASQPLPDWGSEVAATGTQDKAPRMCTYSASGGSNSDSDLDYGDNGFGAGRGQLVKALKSAAPEIETT	Ab156	Ab156-M1	3.9e-29	0.521	1822
1605	Homo sapiens (Human)	O14514	MRGQAAAPGPVWILAPLLLLLLLLGRRARAAAGADAGPGPEPCATLVQGKFFGYFSAAAVFPANASRCSWTLRNPDPRRYTLYMKVAKAPVPCSGPGRVRTYQFDSFLESTRTYLGVESFDEVLRLCDPSAPLAFLQASKQFLQMRRQQPPQHDGLRPRAGPPGPTDDFSVEYLVVGNRNPSRAACQMLCRWLDACLAGSRSSHPCGIMQTPCACLGGEAGGPAAGPLAPRGDVCLRDAVAGGPENCLTSLTQDRGGHGATGGWKLWSLWGECTRDCGGGLQTRTRTCLPAPGVEGGGCEGVLEEGRQCNREACGPAGRTSSRSQSLRSTDARRREELGDELQQFGFPAPQTGDPAAEEWSPWSVCSSTCGEGWQTRTRFCVSSSYSTQCSGPLREQRLCNNSAVCPVHGAWDEWSPWSLCSSTCGRGFRDRTRTCRPPQFGGNPCEGPEKQTKFCNIALCPGRAVDGNWNEWSSWSACSASCSQGRQQRTRECNGPSYGGAECQGHWVETRDCFLQQCPVDGKWQAWASWGSCSVTCGAGSQRRERVCSGPFFGGAACQGPQDEYRQCGTQRCPEPHEICDEDNFGAVIWKETPAGEVAAVRCPRNATGLILRRCELDEEGIAYWEPPTYIRCVSIDYRNIQMMTREHLAKAQRGLPGEGVSEVIQTLVEISQDGTSYSGDLLSTIDVLRNMTEIFRRAYYSPTPGDVQNFVQILSNLLAEENRDKWEEAQLAGPNAKELFRLVEDFVDVIGFRMKDLRDAYQVTDNLVLSIHKLPASGATDISFPMKGWRATGDWAKVPEDRVTVSKSVFSTGLTEADEASVFVVGTVLYRNLGSFLALQRNTTVLNSKVISVTVKPPPRSLRTPLEIEFAHMYNGTTNQTCILWDETDVPSSSAPPQLGPWSWRGCRTVPLDALRTRCLCDRLSTFAILAQLSADANMEKATLPSVTLIVGCGVSSLTLLMLVIIYVSVWRYIRSERSVILINFCLSIISSNALILIGQTQTRNKVVCTLVAAFLHFFFLSSFCWVLTEAWQSYMAVTGHLRNRLIRKRFLCLGWGLPALVVAISVGFTKAKGYSTMNYCWLSLEGGLLYAFVGPAAAVVLVNMVIGILVFNKLVSKDGITDKKLKERAGASLWSSCVVLPLLALTWMSAVLAVTDRRSALFQILFAVFDSLEGFVIVMVHCILRREVQDAVKCRVVDRQEEGNGDSGGSFQNGHAQLMTDFEKDVDLACRSVLNKDIAACRTATITGTLKRPSLPEEEKLKLAHAKGPPTNFNSLPANVSKLHLHGSPRYPGGPLPDFPNHSLTLKRDKAPKSSFVGDGDIFKKLDSELSRAQEKALDTSYVILPTATATLRPKPKEEPKYSIHIDQMPQTRLIHLSTAPEASLPARSPPSRQPPSGGPPEAPPAQPPPPPPPPPPPPQQPLPPPPNLEPAPPSLGDPGEPAAHPGPSTGPSTKNENVATLSVSSLERRKSRYAELDFEKIMHTRKRHQDMFQDLNRKLQHAAEKDKEVLGPDSKPEKQQTPNKRPWESLRKAHGTPTWVKKELEPLQPSPLELRSVEWERSGATIPLVGQDIIDLQTEV	Ab182	Ab182-M1	4e-08	0.567	438
1606	Homo sapiens (Human)	O14514	MRGQAAAPGPVWILAPLLLLLLLLGRRARAAAGADAGPGPEPCATLVQGKFFGYFSAAAVFPANASRCSWTLRNPDPRRYTLYMKVAKAPVPCSGPGRVRTYQFDSFLESTRTYLGVESFDEVLRLCDPSAPLAFLQASKQFLQMRRQQPPQHDGLRPRAGPPGPTDDFSVEYLVVGNRNPSRAACQMLCRWLDACLAGSRSSHPCGIMQTPCACLGGEAGGPAAGPLAPRGDVCLRDAVAGGPENCLTSLTQDRGGHGATGGWKLWSLWGECTRDCGGGLQTRTRTCLPAPGVEGGGCEGVLEEGRQCNREACGPAGRTSSRSQSLRSTDARRREELGDELQQFGFPAPQTGDPAAEEWSPWSVCSSTCGEGWQTRTRFCVSSSYSTQCSGPLREQRLCNNSAVCPVHGAWDEWSPWSLCSSTCGRGFRDRTRTCRPPQFGGNPCEGPEKQTKFCNIALCPGRAVDGNWNEWSSWSACSASCSQGRQQRTRECNGPSYGGAECQGHWVETRDCFLQQCPVDGKWQAWASWGSCSVTCGAGSQRRERVCSGPFFGGAACQGPQDEYRQCGTQRCPEPHEICDEDNFGAVIWKETPAGEVAAVRCPRNATGLILRRCELDEEGIAYWEPPTYIRCVSIDYRNIQMMTREHLAKAQRGLPGEGVSEVIQTLVEISQDGTSYSGDLLSTIDVLRNMTEIFRRAYYSPTPGDVQNFVQILSNLLAEENRDKWEEAQLAGPNAKELFRLVEDFVDVIGFRMKDLRDAYQVTDNLVLSIHKLPASGATDISFPMKGWRATGDWAKVPEDRVTVSKSVFSTGLTEADEASVFVVGTVLYRNLGSFLALQRNTTVLNSKVISVTVKPPPRSLRTPLEIEFAHMYNGTTNQTCILWDETDVPSSSAPPQLGPWSWRGCRTVPLDALRTRCLCDRLSTFAILAQLSADANMEKATLPSVTLIVGCGVSSLTLLMLVIIYVSVWRYIRSERSVILINFCLSIISSNALILIGQTQTRNKVVCTLVAAFLHFFFLSSFCWVLTEAWQSYMAVTGHLRNRLIRKRFLCLGWGLPALVVAISVGFTKAKGYSTMNYCWLSLEGGLLYAFVGPAAAVVLVNMVIGILVFNKLVSKDGITDKKLKERAGASLWSSCVVLPLLALTWMSAVLAVTDRRSALFQILFAVFDSLEGFVIVMVHCILRREVQDAVKCRVVDRQEEGNGDSGGSFQNGHAQLMTDFEKDVDLACRSVLNKDIAACRTATITGTLKRPSLPEEEKLKLAHAKGPPTNFNSLPANVSKLHLHGSPRYPGGPLPDFPNHSLTLKRDKAPKSSFVGDGDIFKKLDSELSRAQEKALDTSYVILPTATATLRPKPKEEPKYSIHIDQMPQTRLIHLSTAPEASLPARSPPSRQPPSGGPPEAPPAQPPPPPPPPPPPPQQPLPPPPNLEPAPPSLGDPGEPAAHPGPSTGPSTKNENVATLSVSSLERRKSRYAELDFEKIMHTRKRHQDMFQDLNRKLQHAAEKDKEVLGPDSKPEKQQTPNKRPWESLRKAHGTPTWVKKELEPLQPSPLELRSVEWERSGATIPLVGQDIIDLQTEV	Ab185	Ab185-M1	1.8e-97	0.525	673
1607	Homo sapiens (Human)	O14514	MRGQAAAPGPVWILAPLLLLLLLLGRRARAAAGADAGPGPEPCATLVQGKFFGYFSAAAVFPANASRCSWTLRNPDPRRYTLYMKVAKAPVPCSGPGRVRTYQFDSFLESTRTYLGVESFDEVLRLCDPSAPLAFLQASKQFLQMRRQQPPQHDGLRPRAGPPGPTDDFSVEYLVVGNRNPSRAACQMLCRWLDACLAGSRSSHPCGIMQTPCACLGGEAGGPAAGPLAPRGDVCLRDAVAGGPENCLTSLTQDRGGHGATGGWKLWSLWGECTRDCGGGLQTRTRTCLPAPGVEGGGCEGVLEEGRQCNREACGPAGRTSSRSQSLRSTDARRREELGDELQQFGFPAPQTGDPAAEEWSPWSVCSSTCGEGWQTRTRFCVSSSYSTQCSGPLREQRLCNNSAVCPVHGAWDEWSPWSLCSSTCGRGFRDRTRTCRPPQFGGNPCEGPEKQTKFCNIALCPGRAVDGNWNEWSSWSACSASCSQGRQQRTRECNGPSYGGAECQGHWVETRDCFLQQCPVDGKWQAWASWGSCSVTCGAGSQRRERVCSGPFFGGAACQGPQDEYRQCGTQRCPEPHEICDEDNFGAVIWKETPAGEVAAVRCPRNATGLILRRCELDEEGIAYWEPPTYIRCVSIDYRNIQMMTREHLAKAQRGLPGEGVSEVIQTLVEISQDGTSYSGDLLSTIDVLRNMTEIFRRAYYSPTPGDVQNFVQILSNLLAEENRDKWEEAQLAGPNAKELFRLVEDFVDVIGFRMKDLRDAYQVTDNLVLSIHKLPASGATDISFPMKGWRATGDWAKVPEDRVTVSKSVFSTGLTEADEASVFVVGTVLYRNLGSFLALQRNTTVLNSKVISVTVKPPPRSLRTPLEIEFAHMYNGTTNQTCILWDETDVPSSSAPPQLGPWSWRGCRTVPLDALRTRCLCDRLSTFAILAQLSADANMEKATLPSVTLIVGCGVSSLTLLMLVIIYVSVWRYIRSERSVILINFCLSIISSNALILIGQTQTRNKVVCTLVAAFLHFFFLSSFCWVLTEAWQSYMAVTGHLRNRLIRKRFLCLGWGLPALVVAISVGFTKAKGYSTMNYCWLSLEGGLLYAFVGPAAAVVLVNMVIGILVFNKLVSKDGITDKKLKERAGASLWSSCVVLPLLALTWMSAVLAVTDRRSALFQILFAVFDSLEGFVIVMVHCILRREVQDAVKCRVVDRQEEGNGDSGGSFQNGHAQLMTDFEKDVDLACRSVLNKDIAACRTATITGTLKRPSLPEEEKLKLAHAKGPPTNFNSLPANVSKLHLHGSPRYPGGPLPDFPNHSLTLKRDKAPKSSFVGDGDIFKKLDSELSRAQEKALDTSYVILPTATATLRPKPKEEPKYSIHIDQMPQTRLIHLSTAPEASLPARSPPSRQPPSGGPPEAPPAQPPPPPPPPPPPPQQPLPPPPNLEPAPPSLGDPGEPAAHPGPSTGPSTKNENVATLSVSSLERRKSRYAELDFEKIMHTRKRHQDMFQDLNRKLQHAAEKDKEVLGPDSKPEKQQTPNKRPWESLRKAHGTPTWVKKELEPLQPSPLELRSVEWERSGATIPLVGQDIIDLQTEV	Ab024	Ab024-M1	2.3e-121	0.523	944
1608	Homo sapiens (Human)	O14514	MRGQAAAPGPVWILAPLLLLLLLLGRRARAAAGADAGPGPEPCATLVQGKFFGYFSAAAVFPANASRCSWTLRNPDPRRYTLYMKVAKAPVPCSGPGRVRTYQFDSFLESTRTYLGVESFDEVLRLCDPSAPLAFLQASKQFLQMRRQQPPQHDGLRPRAGPPGPTDDFSVEYLVVGNRNPSRAACQMLCRWLDACLAGSRSSHPCGIMQTPCACLGGEAGGPAAGPLAPRGDVCLRDAVAGGPENCLTSLTQDRGGHGATGGWKLWSLWGECTRDCGGGLQTRTRTCLPAPGVEGGGCEGVLEEGRQCNREACGPAGRTSSRSQSLRSTDARRREELGDELQQFGFPAPQTGDPAAEEWSPWSVCSSTCGEGWQTRTRFCVSSSYSTQCSGPLREQRLCNNSAVCPVHGAWDEWSPWSLCSSTCGRGFRDRTRTCRPPQFGGNPCEGPEKQTKFCNIALCPGRAVDGNWNEWSSWSACSASCSQGRQQRTRECNGPSYGGAECQGHWVETRDCFLQQCPVDGKWQAWASWGSCSVTCGAGSQRRERVCSGPFFGGAACQGPQDEYRQCGTQRCPEPHEICDEDNFGAVIWKETPAGEVAAVRCPRNATGLILRRCELDEEGIAYWEPPTYIRCVSIDYRNIQMMTREHLAKAQRGLPGEGVSEVIQTLVEISQDGTSYSGDLLSTIDVLRNMTEIFRRAYYSPTPGDVQNFVQILSNLLAEENRDKWEEAQLAGPNAKELFRLVEDFVDVIGFRMKDLRDAYQVTDNLVLSIHKLPASGATDISFPMKGWRATGDWAKVPEDRVTVSKSVFSTGLTEADEASVFVVGTVLYRNLGSFLALQRNTTVLNSKVISVTVKPPPRSLRTPLEIEFAHMYNGTTNQTCILWDETDVPSSSAPPQLGPWSWRGCRTVPLDALRTRCLCDRLSTFAILAQLSADANMEKATLPSVTLIVGCGVSSLTLLMLVIIYVSVWRYIRSERSVILINFCLSIISSNALILIGQTQTRNKVVCTLVAAFLHFFFLSSFCWVLTEAWQSYMAVTGHLRNRLIRKRFLCLGWGLPALVVAISVGFTKAKGYSTMNYCWLSLEGGLLYAFVGPAAAVVLVNMVIGILVFNKLVSKDGITDKKLKERAGASLWSSCVVLPLLALTWMSAVLAVTDRRSALFQILFAVFDSLEGFVIVMVHCILRREVQDAVKCRVVDRQEEGNGDSGGSFQNGHAQLMTDFEKDVDLACRSVLNKDIAACRTATITGTLKRPSLPEEEKLKLAHAKGPPTNFNSLPANVSKLHLHGSPRYPGGPLPDFPNHSLTLKRDKAPKSSFVGDGDIFKKLDSELSRAQEKALDTSYVILPTATATLRPKPKEEPKYSIHIDQMPQTRLIHLSTAPEASLPARSPPSRQPPSGGPPEAPPAQPPPPPPPPPPPPQQPLPPPPNLEPAPPSLGDPGEPAAHPGPSTGPSTKNENVATLSVSSLERRKSRYAELDFEKIMHTRKRHQDMFQDLNRKLQHAAEKDKEVLGPDSKPEKQQTPNKRPWESLRKAHGTPTWVKKELEPLQPSPLELRSVEWERSGATIPLVGQDIIDLQTEV	Ab156	Ab156-M1	3.9e-29	0.521	572
1609	Homo sapiens (Human)	O14514	MRGQAAAPGPVWILAPLLLLLLLLGRRARAAAGADAGPGPEPCATLVQGKFFGYFSAAAVFPANASRCSWTLRNPDPRRYTLYMKVAKAPVPCSGPGRVRTYQFDSFLESTRTYLGVESFDEVLRLCDPSAPLAFLQASKQFLQMRRQQPPQHDGLRPRAGPPGPTDDFSVEYLVVGNRNPSRAACQMLCRWLDACLAGSRSSHPCGIMQTPCACLGGEAGGPAAGPLAPRGDVCLRDAVAGGPENCLTSLTQDRGGHGATGGWKLWSLWGECTRDCGGGLQTRTRTCLPAPGVEGGGCEGVLEEGRQCNREACGPAGRTSSRSQSLRSTDARRREELGDELQQFGFPAPQTGDPAAEEWSPWSVCSSTCGEGWQTRTRFCVSSSYSTQCSGPLREQRLCNNSAVCPVHGAWDEWSPWSLCSSTCGRGFRDRTRTCRPPQFGGNPCEGPEKQTKFCNIALCPGRAVDGNWNEWSSWSACSASCSQGRQQRTRECNGPSYGGAECQGHWVETRDCFLQQCPVDGKWQAWASWGSCSVTCGAGSQRRERVCSGPFFGGAACQGPQDEYRQCGTQRCPEPHEICDEDNFGAVIWKETPAGEVAAVRCPRNATGLILRRCELDEEGIAYWEPPTYIRCVSIDYRNIQMMTREHLAKAQRGLPGEGVSEVIQTLVEISQDGTSYSGDLLSTIDVLRNMTEIFRRAYYSPTPGDVQNFVQILSNLLAEENRDKWEEAQLAGPNAKELFRLVEDFVDVIGFRMKDLRDAYQVTDNLVLSIHKLPASGATDISFPMKGWRATGDWAKVPEDRVTVSKSVFSTGLTEADEASVFVVGTVLYRNLGSFLALQRNTTVLNSKVISVTVKPPPRSLRTPLEIEFAHMYNGTTNQTCILWDETDVPSSSAPPQLGPWSWRGCRTVPLDALRTRCLCDRLSTFAILAQLSADANMEKATLPSVTLIVGCGVSSLTLLMLVIIYVSVWRYIRSERSVILINFCLSIISSNALILIGQTQTRNKVVCTLVAAFLHFFFLSSFCWVLTEAWQSYMAVTGHLRNRLIRKRFLCLGWGLPALVVAISVGFTKAKGYSTMNYCWLSLEGGLLYAFVGPAAAVVLVNMVIGILVFNKLVSKDGITDKKLKERAGASLWSSCVVLPLLALTWMSAVLAVTDRRSALFQILFAVFDSLEGFVIVMVHCILRREVQDAVKCRVVDRQEEGNGDSGGSFQNGHAQLMTDFEKDVDLACRSVLNKDIAACRTATITGTLKRPSLPEEEKLKLAHAKGPPTNFNSLPANVSKLHLHGSPRYPGGPLPDFPNHSLTLKRDKAPKSSFVGDGDIFKKLDSELSRAQEKALDTSYVILPTATATLRPKPKEEPKYSIHIDQMPQTRLIHLSTAPEASLPARSPPSRQPPSGGPPEAPPAQPPPPPPPPPPPPQQPLPPPPNLEPAPPSLGDPGEPAAHPGPSTGPSTKNENVATLSVSSLERRKSRYAELDFEKIMHTRKRHQDMFQDLNRKLQHAAEKDKEVLGPDSKPEKQQTPNKRPWESLRKAHGTPTWVKKELEPLQPSPLELRSVEWERSGATIPLVGQDIIDLQTEV	Ab039	Ab039-M1	2.0E-582	0.518	604
1610	Homo sapiens (Human)	O14514	MRGQAAAPGPVWILAPLLLLLLLLGRRARAAAGADAGPGPEPCATLVQGKFFGYFSAAAVFPANASRCSWTLRNPDPRRYTLYMKVAKAPVPCSGPGRVRTYQFDSFLESTRTYLGVESFDEVLRLCDPSAPLAFLQASKQFLQMRRQQPPQHDGLRPRAGPPGPTDDFSVEYLVVGNRNPSRAACQMLCRWLDACLAGSRSSHPCGIMQTPCACLGGEAGGPAAGPLAPRGDVCLRDAVAGGPENCLTSLTQDRGGHGATGGWKLWSLWGECTRDCGGGLQTRTRTCLPAPGVEGGGCEGVLEEGRQCNREACGPAGRTSSRSQSLRSTDARRREELGDELQQFGFPAPQTGDPAAEEWSPWSVCSSTCGEGWQTRTRFCVSSSYSTQCSGPLREQRLCNNSAVCPVHGAWDEWSPWSLCSSTCGRGFRDRTRTCRPPQFGGNPCEGPEKQTKFCNIALCPGRAVDGNWNEWSSWSACSASCSQGRQQRTRECNGPSYGGAECQGHWVETRDCFLQQCPVDGKWQAWASWGSCSVTCGAGSQRRERVCSGPFFGGAACQGPQDEYRQCGTQRCPEPHEICDEDNFGAVIWKETPAGEVAAVRCPRNATGLILRRCELDEEGIAYWEPPTYIRCVSIDYRNIQMMTREHLAKAQRGLPGEGVSEVIQTLVEISQDGTSYSGDLLSTIDVLRNMTEIFRRAYYSPTPGDVQNFVQILSNLLAEENRDKWEEAQLAGPNAKELFRLVEDFVDVIGFRMKDLRDAYQVTDNLVLSIHKLPASGATDISFPMKGWRATGDWAKVPEDRVTVSKSVFSTGLTEADEASVFVVGTVLYRNLGSFLALQRNTTVLNSKVISVTVKPPPRSLRTPLEIEFAHMYNGTTNQTCILWDETDVPSSSAPPQLGPWSWRGCRTVPLDALRTRCLCDRLSTFAILAQLSADANMEKATLPSVTLIVGCGVSSLTLLMLVIIYVSVWRYIRSERSVILINFCLSIISSNALILIGQTQTRNKVVCTLVAAFLHFFFLSSFCWVLTEAWQSYMAVTGHLRNRLIRKRFLCLGWGLPALVVAISVGFTKAKGYSTMNYCWLSLEGGLLYAFVGPAAAVVLVNMVIGILVFNKLVSKDGITDKKLKERAGASLWSSCVVLPLLALTWMSAVLAVTDRRSALFQILFAVFDSLEGFVIVMVHCILRREVQDAVKCRVVDRQEEGNGDSGGSFQNGHAQLMTDFEKDVDLACRSVLNKDIAACRTATITGTLKRPSLPEEEKLKLAHAKGPPTNFNSLPANVSKLHLHGSPRYPGGPLPDFPNHSLTLKRDKAPKSSFVGDGDIFKKLDSELSRAQEKALDTSYVILPTATATLRPKPKEEPKYSIHIDQMPQTRLIHLSTAPEASLPARSPPSRQPPSGGPPEAPPAQPPPPPPPPPPPPQQPLPPPPNLEPAPPSLGDPGEPAAHPGPSTGPSTKNENVATLSVSSLERRKSRYAELDFEKIMHTRKRHQDMFQDLNRKLQHAAEKDKEVLGPDSKPEKQQTPNKRPWESLRKAHGTPTWVKKELEPLQPSPLELRSVEWERSGATIPLVGQDIIDLQTEV	Ab021	Ab021-M1	5.3e-05	0.515	321
1611	Homo sapiens (Human)	O14514	MRGQAAAPGPVWILAPLLLLLLLLGRRARAAAGADAGPGPEPCATLVQGKFFGYFSAAAVFPANASRCSWTLRNPDPRRYTLYMKVAKAPVPCSGPGRVRTYQFDSFLESTRTYLGVESFDEVLRLCDPSAPLAFLQASKQFLQMRRQQPPQHDGLRPRAGPPGPTDDFSVEYLVVGNRNPSRAACQMLCRWLDACLAGSRSSHPCGIMQTPCACLGGEAGGPAAGPLAPRGDVCLRDAVAGGPENCLTSLTQDRGGHGATGGWKLWSLWGECTRDCGGGLQTRTRTCLPAPGVEGGGCEGVLEEGRQCNREACGPAGRTSSRSQSLRSTDARRREELGDELQQFGFPAPQTGDPAAEEWSPWSVCSSTCGEGWQTRTRFCVSSSYSTQCSGPLREQRLCNNSAVCPVHGAWDEWSPWSLCSSTCGRGFRDRTRTCRPPQFGGNPCEGPEKQTKFCNIALCPGRAVDGNWNEWSSWSACSASCSQGRQQRTRECNGPSYGGAECQGHWVETRDCFLQQCPVDGKWQAWASWGSCSVTCGAGSQRRERVCSGPFFGGAACQGPQDEYRQCGTQRCPEPHEICDEDNFGAVIWKETPAGEVAAVRCPRNATGLILRRCELDEEGIAYWEPPTYIRCVSIDYRNIQMMTREHLAKAQRGLPGEGVSEVIQTLVEISQDGTSYSGDLLSTIDVLRNMTEIFRRAYYSPTPGDVQNFVQILSNLLAEENRDKWEEAQLAGPNAKELFRLVEDFVDVIGFRMKDLRDAYQVTDNLVLSIHKLPASGATDISFPMKGWRATGDWAKVPEDRVTVSKSVFSTGLTEADEASVFVVGTVLYRNLGSFLALQRNTTVLNSKVISVTVKPPPRSLRTPLEIEFAHMYNGTTNQTCILWDETDVPSSSAPPQLGPWSWRGCRTVPLDALRTRCLCDRLSTFAILAQLSADANMEKATLPSVTLIVGCGVSSLTLLMLVIIYVSVWRYIRSERSVILINFCLSIISSNALILIGQTQTRNKVVCTLVAAFLHFFFLSSFCWVLTEAWQSYMAVTGHLRNRLIRKRFLCLGWGLPALVVAISVGFTKAKGYSTMNYCWLSLEGGLLYAFVGPAAAVVLVNMVIGILVFNKLVSKDGITDKKLKERAGASLWSSCVVLPLLALTWMSAVLAVTDRRSALFQILFAVFDSLEGFVIVMVHCILRREVQDAVKCRVVDRQEEGNGDSGGSFQNGHAQLMTDFEKDVDLACRSVLNKDIAACRTATITGTLKRPSLPEEEKLKLAHAKGPPTNFNSLPANVSKLHLHGSPRYPGGPLPDFPNHSLTLKRDKAPKSSFVGDGDIFKKLDSELSRAQEKALDTSYVILPTATATLRPKPKEEPKYSIHIDQMPQTRLIHLSTAPEASLPARSPPSRQPPSGGPPEAPPAQPPPPPPPPPPPPQQPLPPPPNLEPAPPSLGDPGEPAAHPGPSTGPSTKNENVATLSVSSLERRKSRYAELDFEKIMHTRKRHQDMFQDLNRKLQHAAEKDKEVLGPDSKPEKQQTPNKRPWESLRKAHGTPTWVKKELEPLQPSPLELRSVEWERSGATIPLVGQDIIDLQTEV	Ab019	Ab019-M1	3e-42	0.508	954
1612	Homo sapiens (Human)	O14522	MASLAALALSLLLRLQLPPLPGARAQSAAGGCSFDEHYSNCGYSVALGTNGFTWEQINTWEKPMLDQAVPTGSFMMVNSSGRASGQKAHLLLPTLKENDTHCIDFHYYFSSRDRSSPGALNVYVKVNGGPQGNPVWNVSGVVTEGWVKAELAISTFWPHFYQVIFESVSLKGHPGYIAVDEVRVLAHPCRKAPHFLRLQNVEVNVGQNATFQCIAGGKWSQHDKLWLQQWNGRDTALMVTRVVNHRRFSATVSVADTAQRSVSKYRCVIRSDGGSGVSNYAELIVKEPPTPIAPPELLAVGATYLWIKPNANSIIGDGPIILKEVEYRTTTGTWAETHIVDSPNYKLWHLDPDVEYEIRVLLTRPGEGGTGPPGPPLTTRTKCADPVHGPQNVEIVDIRARQLTLQWEPFGYAVTRCHSYNLTVQYQYVFNQQQYEAEEVIQTSSHYTLRGLRPFMTIRLRLLLSNPEGRMESEELVVQTEEDVPGAVPLESIQGGPFEEKIYIQWKPPNETNGVITLYEINYKAVGSLDPSADLSSQRGKVFKLRNETHHLFVGLYPGTTYSFTIKASTAKGFGPPVTTRIATKISAPSMPEYDTDTPLNETDTTITVMLKPAQSRGAPVSVYQLVVKEERLQKSRRAADIIECFSVPVSYRNASSLDSLHYFAAELKPANLPVTQPFTVGDNKTYNGYWNPPLSPLKSYSIYFQALSKANGETKINCVRLATKGASTQNSNTVEPEKQVDNTVKMAGVIAGLLMFIIILLGVMLTIKRRRNAYSYSYYLKLAKKQKETQSGAQREMGPVASADKPTTKLSASRNDEGFSSSSQDVNGFTDGSRGELSQPTLTIQTHPYRTCDPVEMSYPRDQFQPAIRVADLLQHITQMKRGQGYGFKEEYEALPEGQTASWDTAKEDENRNKNRYGNIISYDHSRVRLLVLDGDPHSDYINANYIDGYHRPRHYIATQGPMQETVKDFWRMIWQENSASIVMVTNLVEVGRVKCVRYWPDDTEVYGDIKVTLIETEPLAEYVIRTFTVQKKGYHEIRELRLFHFTSWPDHGVPCYATGLLGFVRQVKFLNPPEAGPIVVHCSAGAGRTGCFIAIDTMLDMAENEGVVDIFNCVRELRAQRVNLVQTEEQYVFVHDAILEACLCGNTAIPVCEFRSLYYNISRLDPQTNSSQIKDEFQTLNIVTPRVRPEDCSIGLLPRNHDKNRSMDVLPLDRCLPFLISVDGESSNYINAALMDSHKQPAAFVVTQHPLPNTVADFWRLVFDYNCSSVVMLNEMDTAQFCMQYWPEKTSGCYGPIQVEFVSADIDEDIIHRIFRICNMARPQDGYRIVQHLQYIGWPAYRDTPPSKRSLLKVVRRLEKWQEQYDGREGRTVVHCLNGGGRSGTFCAICSVCEMIQQQNIIDVFHIVKTLRNNKSNMVETLEQYKFVYEVALEYLSSF	Ab077	Ab077-M1	5.5e-168	0.517	805
1613	Homo sapiens (Human)	O14522	MASLAALALSLLLRLQLPPLPGARAQSAAGGCSFDEHYSNCGYSVALGTNGFTWEQINTWEKPMLDQAVPTGSFMMVNSSGRASGQKAHLLLPTLKENDTHCIDFHYYFSSRDRSSPGALNVYVKVNGGPQGNPVWNVSGVVTEGWVKAELAISTFWPHFYQVIFESVSLKGHPGYIAVDEVRVLAHPCRKAPHFLRLQNVEVNVGQNATFQCIAGGKWSQHDKLWLQQWNGRDTALMVTRVVNHRRFSATVSVADTAQRSVSKYRCVIRSDGGSGVSNYAELIVKEPPTPIAPPELLAVGATYLWIKPNANSIIGDGPIILKEVEYRTTTGTWAETHIVDSPNYKLWHLDPDVEYEIRVLLTRPGEGGTGPPGPPLTTRTKCADPVHGPQNVEIVDIRARQLTLQWEPFGYAVTRCHSYNLTVQYQYVFNQQQYEAEEVIQTSSHYTLRGLRPFMTIRLRLLLSNPEGRMESEELVVQTEEDVPGAVPLESIQGGPFEEKIYIQWKPPNETNGVITLYEINYKAVGSLDPSADLSSQRGKVFKLRNETHHLFVGLYPGTTYSFTIKASTAKGFGPPVTTRIATKISAPSMPEYDTDTPLNETDTTITVMLKPAQSRGAPVSVYQLVVKEERLQKSRRAADIIECFSVPVSYRNASSLDSLHYFAAELKPANLPVTQPFTVGDNKTYNGYWNPPLSPLKSYSIYFQALSKANGETKINCVRLATKGASTQNSNTVEPEKQVDNTVKMAGVIAGLLMFIIILLGVMLTIKRRRNAYSYSYYLKLAKKQKETQSGAQREMGPVASADKPTTKLSASRNDEGFSSSSQDVNGFTDGSRGELSQPTLTIQTHPYRTCDPVEMSYPRDQFQPAIRVADLLQHITQMKRGQGYGFKEEYEALPEGQTASWDTAKEDENRNKNRYGNIISYDHSRVRLLVLDGDPHSDYINANYIDGYHRPRHYIATQGPMQETVKDFWRMIWQENSASIVMVTNLVEVGRVKCVRYWPDDTEVYGDIKVTLIETEPLAEYVIRTFTVQKKGYHEIRELRLFHFTSWPDHGVPCYATGLLGFVRQVKFLNPPEAGPIVVHCSAGAGRTGCFIAIDTMLDMAENEGVVDIFNCVRELRAQRVNLVQTEEQYVFVHDAILEACLCGNTAIPVCEFRSLYYNISRLDPQTNSSQIKDEFQTLNIVTPRVRPEDCSIGLLPRNHDKNRSMDVLPLDRCLPFLISVDGESSNYINAALMDSHKQPAAFVVTQHPLPNTVADFWRLVFDYNCSSVVMLNEMDTAQFCMQYWPEKTSGCYGPIQVEFVSADIDEDIIHRIFRICNMARPQDGYRIVQHLQYIGWPAYRDTPPSKRSLLKVVRRLEKWQEQYDGREGRTVVHCLNGGGRSGTFCAICSVCEMIQQQNIIDVFHIVKTLRNNKSNMVETLEQYKFVYEVALEYLSSF	Ab019	Ab019-M1	3e-42	0.508	817
1614	Homo sapiens (Human)	O14522	MASLAALALSLLLRLQLPPLPGARAQSAAGGCSFDEHYSNCGYSVALGTNGFTWEQINTWEKPMLDQAVPTGSFMMVNSSGRASGQKAHLLLPTLKENDTHCIDFHYYFSSRDRSSPGALNVYVKVNGGPQGNPVWNVSGVVTEGWVKAELAISTFWPHFYQVIFESVSLKGHPGYIAVDEVRVLAHPCRKAPHFLRLQNVEVNVGQNATFQCIAGGKWSQHDKLWLQQWNGRDTALMVTRVVNHRRFSATVSVADTAQRSVSKYRCVIRSDGGSGVSNYAELIVKEPPTPIAPPELLAVGATYLWIKPNANSIIGDGPIILKEVEYRTTTGTWAETHIVDSPNYKLWHLDPDVEYEIRVLLTRPGEGGTGPPGPPLTTRTKCADPVHGPQNVEIVDIRARQLTLQWEPFGYAVTRCHSYNLTVQYQYVFNQQQYEAEEVIQTSSHYTLRGLRPFMTIRLRLLLSNPEGRMESEELVVQTEEDVPGAVPLESIQGGPFEEKIYIQWKPPNETNGVITLYEINYKAVGSLDPSADLSSQRGKVFKLRNETHHLFVGLYPGTTYSFTIKASTAKGFGPPVTTRIATKISAPSMPEYDTDTPLNETDTTITVMLKPAQSRGAPVSVYQLVVKEERLQKSRRAADIIECFSVPVSYRNASSLDSLHYFAAELKPANLPVTQPFTVGDNKTYNGYWNPPLSPLKSYSIYFQALSKANGETKINCVRLATKGASTQNSNTVEPEKQVDNTVKMAGVIAGLLMFIIILLGVMLTIKRRRNAYSYSYYLKLAKKQKETQSGAQREMGPVASADKPTTKLSASRNDEGFSSSSQDVNGFTDGSRGELSQPTLTIQTHPYRTCDPVEMSYPRDQFQPAIRVADLLQHITQMKRGQGYGFKEEYEALPEGQTASWDTAKEDENRNKNRYGNIISYDHSRVRLLVLDGDPHSDYINANYIDGYHRPRHYIATQGPMQETVKDFWRMIWQENSASIVMVTNLVEVGRVKCVRYWPDDTEVYGDIKVTLIETEPLAEYVIRTFTVQKKGYHEIRELRLFHFTSWPDHGVPCYATGLLGFVRQVKFLNPPEAGPIVVHCSAGAGRTGCFIAIDTMLDMAENEGVVDIFNCVRELRAQRVNLVQTEEQYVFVHDAILEACLCGNTAIPVCEFRSLYYNISRLDPQTNSSQIKDEFQTLNIVTPRVRPEDCSIGLLPRNHDKNRSMDVLPLDRCLPFLISVDGESSNYINAALMDSHKQPAAFVVTQHPLPNTVADFWRLVFDYNCSSVVMLNEMDTAQFCMQYWPEKTSGCYGPIQVEFVSADIDEDIIHRIFRICNMARPQDGYRIVQHLQYIGWPAYRDTPPSKRSLLKVVRRLEKWQEQYDGREGRTVVHCLNGGGRSGTFCAICSVCEMIQQQNIIDVFHIVKTLRNNKSNMVETLEQYKFVYEVALEYLSSF	Ab119	Ab119-M1	1.7e-16	0.5	1041
1615	Homo sapiens (Human)	O14523	MDPGWGQRDVGWAALLILFAASLLTVFAWLLQYARGLWLARARGDRGPGPALAGEPAGSLRELGVWRSLLRLRATRAGAAEEPGVRGLLASLFAFKSFRENWQRAWVRALNEQACRNGSSIQIAFEEVPQLPPRASISHVTCVDQSEHTMVLRCQLSAEEVRFPVSVTQQSPAAVSMETYHVTLTLPPTQLEVNLEEIPGEGLLISWAFTDRPDLSLTVLPKLQARERGEEQVELSTIEELIKDAIVSTQPAMMVNLRACSAPGGLVPSEKPPMMPQAQPAIPRPNRLFLRQLRASHLGNELEGTEELCCVAELDNPMQQKWTKPARAGSEVEWTEDLALDLGPQSRELTLKVLRSSSCGDTELLGQATLPVGSPSRPLSRRQLCPLTPGPGKALGPAATMAVELHYEEGSPRNLGTPTSSTPRPSITPTKKIELDRTIMPDGTIVTTVTTVQSRPRIDGKLDSPSRSPSKVEVTEKTTTVLSESSGPSNTSHSSSRDSHLSNGLDPVAETAIRQLTEPSGRVAKKTPTKRSTLIISGVSKVPIAQDELALSLGYAASLEASVQDDAGTSGGPSSPPSDPPAMSPGPLDALSSPTSVQEADETTRSDISERPSVDDIESETGSTGALETRSLKDHKVSFLRSGTKLIFRRRPRQKEAGLSQSHDDLSNATATPSVRKKAGSFSRRLIKRFSFKSKPKANGNPSPQL	Ab077	Ab077-M1	5.5e-168	0.524	427
1616	Homo sapiens (Human)	O14523	MDPGWGQRDVGWAALLILFAASLLTVFAWLLQYARGLWLARARGDRGPGPALAGEPAGSLRELGVWRSLLRLRATRAGAAEEPGVRGLLASLFAFKSFRENWQRAWVRALNEQACRNGSSIQIAFEEVPQLPPRASISHVTCVDQSEHTMVLRCQLSAEEVRFPVSVTQQSPAAVSMETYHVTLTLPPTQLEVNLEEIPGEGLLISWAFTDRPDLSLTVLPKLQARERGEEQVELSTIEELIKDAIVSTQPAMMVNLRACSAPGGLVPSEKPPMMPQAQPAIPRPNRLFLRQLRASHLGNELEGTEELCCVAELDNPMQQKWTKPARAGSEVEWTEDLALDLGPQSRELTLKVLRSSSCGDTELLGQATLPVGSPSRPLSRRQLCPLTPGPGKALGPAATMAVELHYEEGSPRNLGTPTSSTPRPSITPTKKIELDRTIMPDGTIVTTVTTVQSRPRIDGKLDSPSRSPSKVEVTEKTTTVLSESSGPSNTSHSSSRDSHLSNGLDPVAETAIRQLTEPSGRVAKKTPTKRSTLIISGVSKVPIAQDELALSLGYAASLEASVQDDAGTSGGPSSPPSDPPAMSPGPLDALSSPTSVQEADETTRSDISERPSVDDIESETGSTGALETRSLKDHKVSFLRSGTKLIFRRRPRQKEAGLSQSHDDLSNATATPSVRKKAGSFSRRLIKRFSFKSKPKANGNPSPQL	Ab019	Ab019-M1	3e-42	0.523	570
1617	Homo sapiens (Human)	O14523	MDPGWGQRDVGWAALLILFAASLLTVFAWLLQYARGLWLARARGDRGPGPALAGEPAGSLRELGVWRSLLRLRATRAGAAEEPGVRGLLASLFAFKSFRENWQRAWVRALNEQACRNGSSIQIAFEEVPQLPPRASISHVTCVDQSEHTMVLRCQLSAEEVRFPVSVTQQSPAAVSMETYHVTLTLPPTQLEVNLEEIPGEGLLISWAFTDRPDLSLTVLPKLQARERGEEQVELSTIEELIKDAIVSTQPAMMVNLRACSAPGGLVPSEKPPMMPQAQPAIPRPNRLFLRQLRASHLGNELEGTEELCCVAELDNPMQQKWTKPARAGSEVEWTEDLALDLGPQSRELTLKVLRSSSCGDTELLGQATLPVGSPSRPLSRRQLCPLTPGPGKALGPAATMAVELHYEEGSPRNLGTPTSSTPRPSITPTKKIELDRTIMPDGTIVTTVTTVQSRPRIDGKLDSPSRSPSKVEVTEKTTTVLSESSGPSNTSHSSSRDSHLSNGLDPVAETAIRQLTEPSGRVAKKTPTKRSTLIISGVSKVPIAQDELALSLGYAASLEASVQDDAGTSGGPSSPPSDPPAMSPGPLDALSSPTSVQEADETTRSDISERPSVDDIESETGSTGALETRSLKDHKVSFLRSGTKLIFRRRPRQKEAGLSQSHDDLSNATATPSVRKKAGSFSRRLIKRFSFKSKPKANGNPSPQL	Ab039	Ab039-M1	2.0E-582	0.503	411
1618	Homo sapiens (Human)	O14523	MDPGWGQRDVGWAALLILFAASLLTVFAWLLQYARGLWLARARGDRGPGPALAGEPAGSLRELGVWRSLLRLRATRAGAAEEPGVRGLLASLFAFKSFRENWQRAWVRALNEQACRNGSSIQIAFEEVPQLPPRASISHVTCVDQSEHTMVLRCQLSAEEVRFPVSVTQQSPAAVSMETYHVTLTLPPTQLEVNLEEIPGEGLLISWAFTDRPDLSLTVLPKLQARERGEEQVELSTIEELIKDAIVSTQPAMMVNLRACSAPGGLVPSEKPPMMPQAQPAIPRPNRLFLRQLRASHLGNELEGTEELCCVAELDNPMQQKWTKPARAGSEVEWTEDLALDLGPQSRELTLKVLRSSSCGDTELLGQATLPVGSPSRPLSRRQLCPLTPGPGKALGPAATMAVELHYEEGSPRNLGTPTSSTPRPSITPTKKIELDRTIMPDGTIVTTVTTVQSRPRIDGKLDSPSRSPSKVEVTEKTTTVLSESSGPSNTSHSSSRDSHLSNGLDPVAETAIRQLTEPSGRVAKKTPTKRSTLIISGVSKVPIAQDELALSLGYAASLEASVQDDAGTSGGPSSPPSDPPAMSPGPLDALSSPTSVQEADETTRSDISERPSVDDIESETGSTGALETRSLKDHKVSFLRSGTKLIFRRRPRQKEAGLSQSHDDLSNATATPSVRKKAGSFSRRLIKRFSFKSKPKANGNPSPQL	Ab150	Ab150-M1	9e-05	0.5	623
1619	Homo sapiens (Human)	O14524	MAGGMKVAVSPAVGPGPWGSGVGGGGTVRLLLILSGCLVYGTAETDVNVVMLQESQVCEKRASQQFCYTNVLIPKWHDIWTRIQIRVNSSRLVRVTQVENEEKLKELEQFSIWNFFSSFLKEKLNDTYVNVGLYSTKTCLKVEIIEKDTKYSVIVIRRFDPKLFLVFLLGLMLFFCGDLLSRSQIFYYSTGMTVGIVASLLIIIFILSKFMPKKSPIYVILVGGWSFSLYLIQLVFKNLQEIWRCYWQYLLSYVLTVGFMSFAVCYKYGPLENERSINLLTWTLQLMGLCFMYSGIQIPHIALAIIIIALCTKNLEHPIQWLYITCRKVCKGAEKPVPPRLLTEEEYRIQGEVETRKALEELREFCNSPDCSAWKTVSRIQSPKRFADFVEGSSHLTPNEVSVHEQEYGLGSIIAQDEIYEEASSEEEDSYSRCPAITQNNFLT	Ab046	Ab046-M1	2.4e-83	0.506	224
1620	Homo sapiens (Human)	O14525	MALAGLCALLACCWGPAAVLATAAGDVDPSKELECKLKSITVSALPFLRENDLSIMHSPSASEPKLLFSVRNDFPGEMVVVDDLENTELPYFVLEISGNTEDIPLVRWRQQWLENGTLLFHIHHQDGAPSLPGQDPTEEPQHESAEEELRILHISVMGGMIALLLSILCLVMILYTRRRWCKRRRVPQPQKSASAEAANEIHYIPSVLIGGHGRESLRNARVQGHNSSGTLSIRETPILDGYEYDITDLRHHLQRECMNGGEDFASQVTRTLDSLQGCNEKSGMDLTPGSDNAKLSLMNKYKDNIIATSPVDSNHQQATLLSHTSSSQRKRINNKARAGSAFLNPEGDSGTEAENDPQLTFYTDPSRSRRRSRVGSPRSPVNKTTLTLISITSCVIGLVCSSHVNCPLVVKITLHVPEHLIADGSRFILLEGSQLDASDWLNPAQVVLFSQQNSSGPWAMDLCARRLLDPCEHQCDPETGRREHRAAGECLCYEGYMKDPVHKHLCIRNEWGTNQGPWPYTIFQRGFDLVLGEQPSDKIFRFTYTLGEGMWLPLSKSFVIPPAELAINPSAKCKTDMTVMEDAVEVREELMTSSSFDSLEVLLDSFGPVRDCSKDNGGCSKNFRCISDRKLDSTGCVCPSGLSPMKDSSGCYDRHIGVDCSDGFNGGCEQLCLQQMAPFPDDPTLYNILMFCGCIEDYKLGVDGRSCQLITETCPEGSDCGESRELPMNQTLFGEMFFGYNNHSKEVAAGQVLKGTFRQNNFARGLDQQLPDGLVVATVPLENQCLEEISEPTPDPDFLTGMVNFSEVSGYPVLQHWKVRSVMYHIKLNQVAISQALSNALHSLDGATSRADFVALLDQFGNHYIQEAIYGFEESCSIWYPNKQVQRRLWLEYEDISKGNSPSDESEERERDPKVLTFPEYITSLSDSGTKHMAAGVRMECHSKGRCPSSCPLCHVTSSPDTPAEPVLLEVTKAAPIYELVTNNQTQRLLQEATMSSLWCSGTGDVIEDWCRCDSTAFGADGLPTCAPLPQPVLRLSTVHEPSSTLVVLEWEHSEPPIGVQIVDYLLRQEKVTDRMDHSKVETETVLSFVDDIISGAKSPCAMPSQVPDKQLTTISLIIRCLEPDTIYMFTLWGVDNTGRRSRPSDVIVKTPCPVVDDVKAQEIADKIYNLFNGYTSGKEQQTAYNTLLDLGSPTLHRVLYHYNQHYESFGEFTWRCEDELGPRKAGLILSQLGDLSSWCNGLLQEPKISLRRSSLKYLGCRYSEIKPYGLDWAELSRDLRKTCEEQTLSIPYNDYGDSKEI	Ab182	Ab182-M1	4e-08	0.55	857
1621	Homo sapiens (Human)	O14525	MALAGLCALLACCWGPAAVLATAAGDVDPSKELECKLKSITVSALPFLRENDLSIMHSPSASEPKLLFSVRNDFPGEMVVVDDLENTELPYFVLEISGNTEDIPLVRWRQQWLENGTLLFHIHHQDGAPSLPGQDPTEEPQHESAEEELRILHISVMGGMIALLLSILCLVMILYTRRRWCKRRRVPQPQKSASAEAANEIHYIPSVLIGGHGRESLRNARVQGHNSSGTLSIRETPILDGYEYDITDLRHHLQRECMNGGEDFASQVTRTLDSLQGCNEKSGMDLTPGSDNAKLSLMNKYKDNIIATSPVDSNHQQATLLSHTSSSQRKRINNKARAGSAFLNPEGDSGTEAENDPQLTFYTDPSRSRRRSRVGSPRSPVNKTTLTLISITSCVIGLVCSSHVNCPLVVKITLHVPEHLIADGSRFILLEGSQLDASDWLNPAQVVLFSQQNSSGPWAMDLCARRLLDPCEHQCDPETGRREHRAAGECLCYEGYMKDPVHKHLCIRNEWGTNQGPWPYTIFQRGFDLVLGEQPSDKIFRFTYTLGEGMWLPLSKSFVIPPAELAINPSAKCKTDMTVMEDAVEVREELMTSSSFDSLEVLLDSFGPVRDCSKDNGGCSKNFRCISDRKLDSTGCVCPSGLSPMKDSSGCYDRHIGVDCSDGFNGGCEQLCLQQMAPFPDDPTLYNILMFCGCIEDYKLGVDGRSCQLITETCPEGSDCGESRELPMNQTLFGEMFFGYNNHSKEVAAGQVLKGTFRQNNFARGLDQQLPDGLVVATVPLENQCLEEISEPTPDPDFLTGMVNFSEVSGYPVLQHWKVRSVMYHIKLNQVAISQALSNALHSLDGATSRADFVALLDQFGNHYIQEAIYGFEESCSIWYPNKQVQRRLWLEYEDISKGNSPSDESEERERDPKVLTFPEYITSLSDSGTKHMAAGVRMECHSKGRCPSSCPLCHVTSSPDTPAEPVLLEVTKAAPIYELVTNNQTQRLLQEATMSSLWCSGTGDVIEDWCRCDSTAFGADGLPTCAPLPQPVLRLSTVHEPSSTLVVLEWEHSEPPIGVQIVDYLLRQEKVTDRMDHSKVETETVLSFVDDIISGAKSPCAMPSQVPDKQLTTISLIIRCLEPDTIYMFTLWGVDNTGRRSRPSDVIVKTPCPVVDDVKAQEIADKIYNLFNGYTSGKEQQTAYNTLLDLGSPTLHRVLYHYNQHYESFGEFTWRCEDELGPRKAGLILSQLGDLSSWCNGLLQEPKISLRRSSLKYLGCRYSEIKPYGLDWAELSRDLRKTCEEQTLSIPYNDYGDSKEI	Ab201	Ab201-M2	3.7e-07	0.522	797
1622	Homo sapiens (Human)	O14525	MALAGLCALLACCWGPAAVLATAAGDVDPSKELECKLKSITVSALPFLRENDLSIMHSPSASEPKLLFSVRNDFPGEMVVVDDLENTELPYFVLEISGNTEDIPLVRWRQQWLENGTLLFHIHHQDGAPSLPGQDPTEEPQHESAEEELRILHISVMGGMIALLLSILCLVMILYTRRRWCKRRRVPQPQKSASAEAANEIHYIPSVLIGGHGRESLRNARVQGHNSSGTLSIRETPILDGYEYDITDLRHHLQRECMNGGEDFASQVTRTLDSLQGCNEKSGMDLTPGSDNAKLSLMNKYKDNIIATSPVDSNHQQATLLSHTSSSQRKRINNKARAGSAFLNPEGDSGTEAENDPQLTFYTDPSRSRRRSRVGSPRSPVNKTTLTLISITSCVIGLVCSSHVNCPLVVKITLHVPEHLIADGSRFILLEGSQLDASDWLNPAQVVLFSQQNSSGPWAMDLCARRLLDPCEHQCDPETGRREHRAAGECLCYEGYMKDPVHKHLCIRNEWGTNQGPWPYTIFQRGFDLVLGEQPSDKIFRFTYTLGEGMWLPLSKSFVIPPAELAINPSAKCKTDMTVMEDAVEVREELMTSSSFDSLEVLLDSFGPVRDCSKDNGGCSKNFRCISDRKLDSTGCVCPSGLSPMKDSSGCYDRHIGVDCSDGFNGGCEQLCLQQMAPFPDDPTLYNILMFCGCIEDYKLGVDGRSCQLITETCPEGSDCGESRELPMNQTLFGEMFFGYNNHSKEVAAGQVLKGTFRQNNFARGLDQQLPDGLVVATVPLENQCLEEISEPTPDPDFLTGMVNFSEVSGYPVLQHWKVRSVMYHIKLNQVAISQALSNALHSLDGATSRADFVALLDQFGNHYIQEAIYGFEESCSIWYPNKQVQRRLWLEYEDISKGNSPSDESEERERDPKVLTFPEYITSLSDSGTKHMAAGVRMECHSKGRCPSSCPLCHVTSSPDTPAEPVLLEVTKAAPIYELVTNNQTQRLLQEATMSSLWCSGTGDVIEDWCRCDSTAFGADGLPTCAPLPQPVLRLSTVHEPSSTLVVLEWEHSEPPIGVQIVDYLLRQEKVTDRMDHSKVETETVLSFVDDIISGAKSPCAMPSQVPDKQLTTISLIIRCLEPDTIYMFTLWGVDNTGRRSRPSDVIVKTPCPVVDDVKAQEIADKIYNLFNGYTSGKEQQTAYNTLLDLGSPTLHRVLYHYNQHYESFGEFTWRCEDELGPRKAGLILSQLGDLSSWCNGLLQEPKISLRRSSLKYLGCRYSEIKPYGLDWAELSRDLRKTCEEQTLSIPYNDYGDSKEI	Ab161	Ab161-M1	7.5e-57	0.504	955
1623	Homo sapiens (Human)	O14526	MSYFGEHFWGEKNHGFEVLYHSVKQGPISTKELADFIRERATIEETYSKAMAKLSKLASNGTPMGTFAPLWEVFRVSSDKLALCHLELTRKLQDLIKDVLRYGEEQLKTHKKCKEEVVSTLDAVQVLSGVSQLLPKSRENYLNRCMDQERLRRESTSQKEMDKAETKTKKAAESLRRSVEKYNSARADFEQKMLDSALRFQAMEETHLRHMKALLGSYAHSVEDTHVQIGQVHEEFKQNIENVSVEMLLRKFAESKGTGREKPGPLDFEAYSAAALQEAMKRLRGAKAFRLPGLSRREREPEPPAAVDFLEPDSGTCPEVDEEGFTVRPDVTQNSTAEPSRFSSSDSDFDDEEPRKFYVHIKPAPARAPACSPEAAAAQLRATAGSLILPPGPGGTMKRHSSRDAAGKPQRPRSAPRTSSCAERLQSEEQVSKNLFGPPLESAFDHEDFTGSSSLGFTSSPSPFSSSSPENVEDSGLDSPSHAAPGPSPDSWVPRPGTPQSPPSCRAPPPEARGIRAPPLPDSPQPLASSPGPWGLEALAGGDLMPAPADPTAREGLAAPPRRLRSRKVSCPLTRSNGDLSRSLSPSPLGSSAASTALERPSFLSQTGHGVSRGPSPVVLGSQDALPIATAFTEYVHAYFRGHSPSCLARVTGELTMTFPAGIVRVFSGTPPPPVLSFRLVHTTAIEHFQPNADLLFSDPSQSDPETKDFWLNMAALTEALQRQAEQNPTASYYNVVLLRYQFSRPGPQSVPLQLSAHWQCGATLTQVSVEYGYRPGATAVPTPLTNVQILLPVGEPVTNVRLQPAATWNLEEKRLTWRLPDVSEAGGSGRLSASWEPLSGPSTPSPVAAQFTSEGTTLSGVDLELVGSGYRMSLVKRRFATGMYLVSC	Ab019	Ab019-M1	3e-42	0.648	449
1624	Homo sapiens (Human)	O14526	MSYFGEHFWGEKNHGFEVLYHSVKQGPISTKELADFIRERATIEETYSKAMAKLSKLASNGTPMGTFAPLWEVFRVSSDKLALCHLELTRKLQDLIKDVLRYGEEQLKTHKKCKEEVVSTLDAVQVLSGVSQLLPKSRENYLNRCMDQERLRRESTSQKEMDKAETKTKKAAESLRRSVEKYNSARADFEQKMLDSALRFQAMEETHLRHMKALLGSYAHSVEDTHVQIGQVHEEFKQNIENVSVEMLLRKFAESKGTGREKPGPLDFEAYSAAALQEAMKRLRGAKAFRLPGLSRREREPEPPAAVDFLEPDSGTCPEVDEEGFTVRPDVTQNSTAEPSRFSSSDSDFDDEEPRKFYVHIKPAPARAPACSPEAAAAQLRATAGSLILPPGPGGTMKRHSSRDAAGKPQRPRSAPRTSSCAERLQSEEQVSKNLFGPPLESAFDHEDFTGSSSLGFTSSPSPFSSSSPENVEDSGLDSPSHAAPGPSPDSWVPRPGTPQSPPSCRAPPPEARGIRAPPLPDSPQPLASSPGPWGLEALAGGDLMPAPADPTAREGLAAPPRRLRSRKVSCPLTRSNGDLSRSLSPSPLGSSAASTALERPSFLSQTGHGVSRGPSPVVLGSQDALPIATAFTEYVHAYFRGHSPSCLARVTGELTMTFPAGIVRVFSGTPPPPVLSFRLVHTTAIEHFQPNADLLFSDPSQSDPETKDFWLNMAALTEALQRQAEQNPTASYYNVVLLRYQFSRPGPQSVPLQLSAHWQCGATLTQVSVEYGYRPGATAVPTPLTNVQILLPVGEPVTNVRLQPAATWNLEEKRLTWRLPDVSEAGGSGRLSASWEPLSGPSTPSPVAAQFTSEGTTLSGVDLELVGSGYRMSLVKRRFATGMYLVSC	Ab073	Ab073-M1	1.2e-05	0.521	264
1625	Homo sapiens (Human)	O14526	MSYFGEHFWGEKNHGFEVLYHSVKQGPISTKELADFIRERATIEETYSKAMAKLSKLASNGTPMGTFAPLWEVFRVSSDKLALCHLELTRKLQDLIKDVLRYGEEQLKTHKKCKEEVVSTLDAVQVLSGVSQLLPKSRENYLNRCMDQERLRRESTSQKEMDKAETKTKKAAESLRRSVEKYNSARADFEQKMLDSALRFQAMEETHLRHMKALLGSYAHSVEDTHVQIGQVHEEFKQNIENVSVEMLLRKFAESKGTGREKPGPLDFEAYSAAALQEAMKRLRGAKAFRLPGLSRREREPEPPAAVDFLEPDSGTCPEVDEEGFTVRPDVTQNSTAEPSRFSSSDSDFDDEEPRKFYVHIKPAPARAPACSPEAAAAQLRATAGSLILPPGPGGTMKRHSSRDAAGKPQRPRSAPRTSSCAERLQSEEQVSKNLFGPPLESAFDHEDFTGSSSLGFTSSPSPFSSSSPENVEDSGLDSPSHAAPGPSPDSWVPRPGTPQSPPSCRAPPPEARGIRAPPLPDSPQPLASSPGPWGLEALAGGDLMPAPADPTAREGLAAPPRRLRSRKVSCPLTRSNGDLSRSLSPSPLGSSAASTALERPSFLSQTGHGVSRGPSPVVLGSQDALPIATAFTEYVHAYFRGHSPSCLARVTGELTMTFPAGIVRVFSGTPPPPVLSFRLVHTTAIEHFQPNADLLFSDPSQSDPETKDFWLNMAALTEALQRQAEQNPTASYYNVVLLRYQFSRPGPQSVPLQLSAHWQCGATLTQVSVEYGYRPGATAVPTPLTNVQILLPVGEPVTNVRLQPAATWNLEEKRLTWRLPDVSEAGGSGRLSASWEPLSGPSTPSPVAAQFTSEGTTLSGVDLELVGSGYRMSLVKRRFATGMYLVSC	Ab201	Ab201-M2	3.7e-07	0.511	308
1626	Homo sapiens (Human)	O14526	MSYFGEHFWGEKNHGFEVLYHSVKQGPISTKELADFIRERATIEETYSKAMAKLSKLASNGTPMGTFAPLWEVFRVSSDKLALCHLELTRKLQDLIKDVLRYGEEQLKTHKKCKEEVVSTLDAVQVLSGVSQLLPKSRENYLNRCMDQERLRRESTSQKEMDKAETKTKKAAESLRRSVEKYNSARADFEQKMLDSALRFQAMEETHLRHMKALLGSYAHSVEDTHVQIGQVHEEFKQNIENVSVEMLLRKFAESKGTGREKPGPLDFEAYSAAALQEAMKRLRGAKAFRLPGLSRREREPEPPAAVDFLEPDSGTCPEVDEEGFTVRPDVTQNSTAEPSRFSSSDSDFDDEEPRKFYVHIKPAPARAPACSPEAAAAQLRATAGSLILPPGPGGTMKRHSSRDAAGKPQRPRSAPRTSSCAERLQSEEQVSKNLFGPPLESAFDHEDFTGSSSLGFTSSPSPFSSSSPENVEDSGLDSPSHAAPGPSPDSWVPRPGTPQSPPSCRAPPPEARGIRAPPLPDSPQPLASSPGPWGLEALAGGDLMPAPADPTAREGLAAPPRRLRSRKVSCPLTRSNGDLSRSLSPSPLGSSAASTALERPSFLSQTGHGVSRGPSPVVLGSQDALPIATAFTEYVHAYFRGHSPSCLARVTGELTMTFPAGIVRVFSGTPPPPVLSFRLVHTTAIEHFQPNADLLFSDPSQSDPETKDFWLNMAALTEALQRQAEQNPTASYYNVVLLRYQFSRPGPQSVPLQLSAHWQCGATLTQVSVEYGYRPGATAVPTPLTNVQILLPVGEPVTNVRLQPAATWNLEEKRLTWRLPDVSEAGGSGRLSASWEPLSGPSTPSPVAAQFTSEGTTLSGVDLELVGSGYRMSLVKRRFATGMYLVSC	Ab202	Ab202-M1	6.4E-388	0.507	299
1627	Homo sapiens (Human)	O14526	MSYFGEHFWGEKNHGFEVLYHSVKQGPISTKELADFIRERATIEETYSKAMAKLSKLASNGTPMGTFAPLWEVFRVSSDKLALCHLELTRKLQDLIKDVLRYGEEQLKTHKKCKEEVVSTLDAVQVLSGVSQLLPKSRENYLNRCMDQERLRRESTSQKEMDKAETKTKKAAESLRRSVEKYNSARADFEQKMLDSALRFQAMEETHLRHMKALLGSYAHSVEDTHVQIGQVHEEFKQNIENVSVEMLLRKFAESKGTGREKPGPLDFEAYSAAALQEAMKRLRGAKAFRLPGLSRREREPEPPAAVDFLEPDSGTCPEVDEEGFTVRPDVTQNSTAEPSRFSSSDSDFDDEEPRKFYVHIKPAPARAPACSPEAAAAQLRATAGSLILPPGPGGTMKRHSSRDAAGKPQRPRSAPRTSSCAERLQSEEQVSKNLFGPPLESAFDHEDFTGSSSLGFTSSPSPFSSSSPENVEDSGLDSPSHAAPGPSPDSWVPRPGTPQSPPSCRAPPPEARGIRAPPLPDSPQPLASSPGPWGLEALAGGDLMPAPADPTAREGLAAPPRRLRSRKVSCPLTRSNGDLSRSLSPSPLGSSAASTALERPSFLSQTGHGVSRGPSPVVLGSQDALPIATAFTEYVHAYFRGHSPSCLARVTGELTMTFPAGIVRVFSGTPPPPVLSFRLVHTTAIEHFQPNADLLFSDPSQSDPETKDFWLNMAALTEALQRQAEQNPTASYYNVVLLRYQFSRPGPQSVPLQLSAHWQCGATLTQVSVEYGYRPGATAVPTPLTNVQILLPVGEPVTNVRLQPAATWNLEEKRLTWRLPDVSEAGGSGRLSASWEPLSGPSTPSPVAAQFTSEGTTLSGVDLELVGSGYRMSLVKRRFATGMYLVSC	Ab156	Ab156-M1	3.9e-29	0.5	792
1628	Homo sapiens (Human)	O14529	MAANVGSMFQYWKRFDLRRLQKELNSVASELSARQEESEHSHKHLIELRREFKKNVPEEIREMVAPVLKSFQAEVVALSKRSQEAEAAFLSVYKQLIEAPDPVPVFEAARSLDDRLQPPSFDPSGQPRRDLHTSWKRNPELLSPKEQREGTSPAGPTLTEGSRLPGIPGKALLTETLLQRNEAEKQKGLQEVQITLAARLGEAEEKIKVLHSALKATQAELLELRRKYDEEAASKADEVGLIMTNLEKANQRAEAAQREVESLREQLASVNSSIRLACCSPQGPSGDKVNFTLCSGPRLEAALASKDREILRLLKDVQHLQSSLQELEEASANQIADLERQLTAKSEAIEKLEEKLQAQSDYEEIKTELSILKAMKLASSTCSLPQGMAKPEDSLLIAKEAFFPTQKFLLEKPSLLASPEEDPSEDDSIKDSLGTEQSYPSPQQLPPPPGPEDPLSPSPGQPLLGPSLGPDGTRTFSLSPFPSLASGERLMMPPAAFKGEAGGLLVFPPAFYGAKPPTAPATPAPGPEPLGGPEPADGGGGGAAGPGAEEEQLDTAEIAFQVKEQLLKHNIGQRVFGHYVLGLSQGSVSEILARPKPWRKLTVKGKEPFIKMKQFLSDEQNVLALRTIQVRQRGSITPRIRTPETGSDDAIKSILEQAKKEIESQKGGEPKTSVAPLSIANGTTPASTSEDAIKSILEQARREMQAQQQALLEMEVAPRGRSVPPSPPERPSLATASQNGAPALVKQEEGSGGPAQAPLPVLSPAAFVQSIIRKVKSEIGDAGYFDHHWASDRGLLSRPYASVSPSLSSSSSSGYSGQPNGRAWPRGDEAPVPPEDEAAAGAEDEPPRTGELKAEGATAEAGARLPYYPAYVPRTLKPTVPPLTPEQYELYMYREVDTLELTRQVKEKLAKNGICQRIFGEKVLGLSQGSVSDMLSRPKPWSKLTQKGREPFIRMQLWLSDQLGQAVGQQPGASQASPTEPRSSPSPPPSPTEPEKSSQEPLSLSLESSKENQQPEGRSSSSLSGKMYSGSQAPGGIQEIVAMSPELDTYSITKRVKEVLTDNNLGQRLFGESILGLTQGSVSDLLSRPKPWHKLSLKGREPFVRMQLWLNDPHNVEKLRDMKKLEKKAYLKRRYGLISTGSDSESPATRSECPSPCLQPQDLSLLQIKKPRVVLAPEEKEALRKAYQLEPYPSQQTIELLSFQLNLKTNTVINWFHNYRSRMRREMLVEGTQDEPDLDPSGGPGILPPGHSHPDPTPQSPDSETEDQKPTVKELELQEGPEENSTPLTTQDKAQVRIKQEQMEEDAEEEAGSQPQDSGELDKGQGPPKEEHPDPPGNDGLPKVAPGPLLPGGSTPDCPSLHPQQESEAGERLHPDPLSFKSASESSRCSLEVSLNSPSAASSPGLMMSVSPVPSSSAPISPSPPGAPPAKVPSASPTADMAGALHPSAKVNPNLQRRHEKMANLNNIIYRVERAANREEALEWEF	Ab030	Ab030-M1	7e-31	0.559	1467
1629	Homo sapiens (Human)	O14529	MAANVGSMFQYWKRFDLRRLQKELNSVASELSARQEESEHSHKHLIELRREFKKNVPEEIREMVAPVLKSFQAEVVALSKRSQEAEAAFLSVYKQLIEAPDPVPVFEAARSLDDRLQPPSFDPSGQPRRDLHTSWKRNPELLSPKEQREGTSPAGPTLTEGSRLPGIPGKALLTETLLQRNEAEKQKGLQEVQITLAARLGEAEEKIKVLHSALKATQAELLELRRKYDEEAASKADEVGLIMTNLEKANQRAEAAQREVESLREQLASVNSSIRLACCSPQGPSGDKVNFTLCSGPRLEAALASKDREILRLLKDVQHLQSSLQELEEASANQIADLERQLTAKSEAIEKLEEKLQAQSDYEEIKTELSILKAMKLASSTCSLPQGMAKPEDSLLIAKEAFFPTQKFLLEKPSLLASPEEDPSEDDSIKDSLGTEQSYPSPQQLPPPPGPEDPLSPSPGQPLLGPSLGPDGTRTFSLSPFPSLASGERLMMPPAAFKGEAGGLLVFPPAFYGAKPPTAPATPAPGPEPLGGPEPADGGGGGAAGPGAEEEQLDTAEIAFQVKEQLLKHNIGQRVFGHYVLGLSQGSVSEILARPKPWRKLTVKGKEPFIKMKQFLSDEQNVLALRTIQVRQRGSITPRIRTPETGSDDAIKSILEQAKKEIESQKGGEPKTSVAPLSIANGTTPASTSEDAIKSILEQARREMQAQQQALLEMEVAPRGRSVPPSPPERPSLATASQNGAPALVKQEEGSGGPAQAPLPVLSPAAFVQSIIRKVKSEIGDAGYFDHHWASDRGLLSRPYASVSPSLSSSSSSGYSGQPNGRAWPRGDEAPVPPEDEAAAGAEDEPPRTGELKAEGATAEAGARLPYYPAYVPRTLKPTVPPLTPEQYELYMYREVDTLELTRQVKEKLAKNGICQRIFGEKVLGLSQGSVSDMLSRPKPWSKLTQKGREPFIRMQLWLSDQLGQAVGQQPGASQASPTEPRSSPSPPPSPTEPEKSSQEPLSLSLESSKENQQPEGRSSSSLSGKMYSGSQAPGGIQEIVAMSPELDTYSITKRVKEVLTDNNLGQRLFGESILGLTQGSVSDLLSRPKPWHKLSLKGREPFVRMQLWLNDPHNVEKLRDMKKLEKKAYLKRRYGLISTGSDSESPATRSECPSPCLQPQDLSLLQIKKPRVVLAPEEKEALRKAYQLEPYPSQQTIELLSFQLNLKTNTVINWFHNYRSRMRREMLVEGTQDEPDLDPSGGPGILPPGHSHPDPTPQSPDSETEDQKPTVKELELQEGPEENSTPLTTQDKAQVRIKQEQMEEDAEEEAGSQPQDSGELDKGQGPPKEEHPDPPGNDGLPKVAPGPLLPGGSTPDCPSLHPQQESEAGERLHPDPLSFKSASESSRCSLEVSLNSPSAASSPGLMMSVSPVPSSSAPISPSPPGAPPAKVPSASPTADMAGALHPSAKVNPNLQRRHEKMANLNNIIYRVERAANREEALEWEF	Ab156	Ab156-M1	3.9e-29	0.521	665
1630	Homo sapiens (Human)	O14529	MAANVGSMFQYWKRFDLRRLQKELNSVASELSARQEESEHSHKHLIELRREFKKNVPEEIREMVAPVLKSFQAEVVALSKRSQEAEAAFLSVYKQLIEAPDPVPVFEAARSLDDRLQPPSFDPSGQPRRDLHTSWKRNPELLSPKEQREGTSPAGPTLTEGSRLPGIPGKALLTETLLQRNEAEKQKGLQEVQITLAARLGEAEEKIKVLHSALKATQAELLELRRKYDEEAASKADEVGLIMTNLEKANQRAEAAQREVESLREQLASVNSSIRLACCSPQGPSGDKVNFTLCSGPRLEAALASKDREILRLLKDVQHLQSSLQELEEASANQIADLERQLTAKSEAIEKLEEKLQAQSDYEEIKTELSILKAMKLASSTCSLPQGMAKPEDSLLIAKEAFFPTQKFLLEKPSLLASPEEDPSEDDSIKDSLGTEQSYPSPQQLPPPPGPEDPLSPSPGQPLLGPSLGPDGTRTFSLSPFPSLASGERLMMPPAAFKGEAGGLLVFPPAFYGAKPPTAPATPAPGPEPLGGPEPADGGGGGAAGPGAEEEQLDTAEIAFQVKEQLLKHNIGQRVFGHYVLGLSQGSVSEILARPKPWRKLTVKGKEPFIKMKQFLSDEQNVLALRTIQVRQRGSITPRIRTPETGSDDAIKSILEQAKKEIESQKGGEPKTSVAPLSIANGTTPASTSEDAIKSILEQARREMQAQQQALLEMEVAPRGRSVPPSPPERPSLATASQNGAPALVKQEEGSGGPAQAPLPVLSPAAFVQSIIRKVKSEIGDAGYFDHHWASDRGLLSRPYASVSPSLSSSSSSGYSGQPNGRAWPRGDEAPVPPEDEAAAGAEDEPPRTGELKAEGATAEAGARLPYYPAYVPRTLKPTVPPLTPEQYELYMYREVDTLELTRQVKEKLAKNGICQRIFGEKVLGLSQGSVSDMLSRPKPWSKLTQKGREPFIRMQLWLSDQLGQAVGQQPGASQASPTEPRSSPSPPPSPTEPEKSSQEPLSLSLESSKENQQPEGRSSSSLSGKMYSGSQAPGGIQEIVAMSPELDTYSITKRVKEVLTDNNLGQRLFGESILGLTQGSVSDLLSRPKPWHKLSLKGREPFVRMQLWLNDPHNVEKLRDMKKLEKKAYLKRRYGLISTGSDSESPATRSECPSPCLQPQDLSLLQIKKPRVVLAPEEKEALRKAYQLEPYPSQQTIELLSFQLNLKTNTVINWFHNYRSRMRREMLVEGTQDEPDLDPSGGPGILPPGHSHPDPTPQSPDSETEDQKPTVKELELQEGPEENSTPLTTQDKAQVRIKQEQMEEDAEEEAGSQPQDSGELDKGQGPPKEEHPDPPGNDGLPKVAPGPLLPGGSTPDCPSLHPQQESEAGERLHPDPLSFKSASESSRCSLEVSLNSPSAASSPGLMMSVSPVPSSSAPISPSPPGAPPAKVPSASPTADMAGALHPSAKVNPNLQRRHEKMANLNNIIYRVERAANREEALEWEF	Ab019	Ab019-M1	3e-42	0.515	1015
1631	Homo sapiens (Human)	O14529	MAANVGSMFQYWKRFDLRRLQKELNSVASELSARQEESEHSHKHLIELRREFKKNVPEEIREMVAPVLKSFQAEVVALSKRSQEAEAAFLSVYKQLIEAPDPVPVFEAARSLDDRLQPPSFDPSGQPRRDLHTSWKRNPELLSPKEQREGTSPAGPTLTEGSRLPGIPGKALLTETLLQRNEAEKQKGLQEVQITLAARLGEAEEKIKVLHSALKATQAELLELRRKYDEEAASKADEVGLIMTNLEKANQRAEAAQREVESLREQLASVNSSIRLACCSPQGPSGDKVNFTLCSGPRLEAALASKDREILRLLKDVQHLQSSLQELEEASANQIADLERQLTAKSEAIEKLEEKLQAQSDYEEIKTELSILKAMKLASSTCSLPQGMAKPEDSLLIAKEAFFPTQKFLLEKPSLLASPEEDPSEDDSIKDSLGTEQSYPSPQQLPPPPGPEDPLSPSPGQPLLGPSLGPDGTRTFSLSPFPSLASGERLMMPPAAFKGEAGGLLVFPPAFYGAKPPTAPATPAPGPEPLGGPEPADGGGGGAAGPGAEEEQLDTAEIAFQVKEQLLKHNIGQRVFGHYVLGLSQGSVSEILARPKPWRKLTVKGKEPFIKMKQFLSDEQNVLALRTIQVRQRGSITPRIRTPETGSDDAIKSILEQAKKEIESQKGGEPKTSVAPLSIANGTTPASTSEDAIKSILEQARREMQAQQQALLEMEVAPRGRSVPPSPPERPSLATASQNGAPALVKQEEGSGGPAQAPLPVLSPAAFVQSIIRKVKSEIGDAGYFDHHWASDRGLLSRPYASVSPSLSSSSSSGYSGQPNGRAWPRGDEAPVPPEDEAAAGAEDEPPRTGELKAEGATAEAGARLPYYPAYVPRTLKPTVPPLTPEQYELYMYREVDTLELTRQVKEKLAKNGICQRIFGEKVLGLSQGSVSDMLSRPKPWSKLTQKGREPFIRMQLWLSDQLGQAVGQQPGASQASPTEPRSSPSPPPSPTEPEKSSQEPLSLSLESSKENQQPEGRSSSSLSGKMYSGSQAPGGIQEIVAMSPELDTYSITKRVKEVLTDNNLGQRLFGESILGLTQGSVSDLLSRPKPWHKLSLKGREPFVRMQLWLNDPHNVEKLRDMKKLEKKAYLKRRYGLISTGSDSESPATRSECPSPCLQPQDLSLLQIKKPRVVLAPEEKEALRKAYQLEPYPSQQTIELLSFQLNLKTNTVINWFHNYRSRMRREMLVEGTQDEPDLDPSGGPGILPPGHSHPDPTPQSPDSETEDQKPTVKELELQEGPEENSTPLTTQDKAQVRIKQEQMEEDAEEEAGSQPQDSGELDKGQGPPKEEHPDPPGNDGLPKVAPGPLLPGGSTPDCPSLHPQQESEAGERLHPDPLSFKSASESSRCSLEVSLNSPSAASSPGLMMSVSPVPSSSAPISPSPPGAPPAKVPSASPTADMAGALHPSAKVNPNLQRRHEKMANLNNIIYRVERAANREEALEWEF	Ab021	Ab021-M1	5.3e-05	0.515	6
1632	Homo sapiens (Human)	O14529	MAANVGSMFQYWKRFDLRRLQKELNSVASELSARQEESEHSHKHLIELRREFKKNVPEEIREMVAPVLKSFQAEVVALSKRSQEAEAAFLSVYKQLIEAPDPVPVFEAARSLDDRLQPPSFDPSGQPRRDLHTSWKRNPELLSPKEQREGTSPAGPTLTEGSRLPGIPGKALLTETLLQRNEAEKQKGLQEVQITLAARLGEAEEKIKVLHSALKATQAELLELRRKYDEEAASKADEVGLIMTNLEKANQRAEAAQREVESLREQLASVNSSIRLACCSPQGPSGDKVNFTLCSGPRLEAALASKDREILRLLKDVQHLQSSLQELEEASANQIADLERQLTAKSEAIEKLEEKLQAQSDYEEIKTELSILKAMKLASSTCSLPQGMAKPEDSLLIAKEAFFPTQKFLLEKPSLLASPEEDPSEDDSIKDSLGTEQSYPSPQQLPPPPGPEDPLSPSPGQPLLGPSLGPDGTRTFSLSPFPSLASGERLMMPPAAFKGEAGGLLVFPPAFYGAKPPTAPATPAPGPEPLGGPEPADGGGGGAAGPGAEEEQLDTAEIAFQVKEQLLKHNIGQRVFGHYVLGLSQGSVSEILARPKPWRKLTVKGKEPFIKMKQFLSDEQNVLALRTIQVRQRGSITPRIRTPETGSDDAIKSILEQAKKEIESQKGGEPKTSVAPLSIANGTTPASTSEDAIKSILEQARREMQAQQQALLEMEVAPRGRSVPPSPPERPSLATASQNGAPALVKQEEGSGGPAQAPLPVLSPAAFVQSIIRKVKSEIGDAGYFDHHWASDRGLLSRPYASVSPSLSSSSSSGYSGQPNGRAWPRGDEAPVPPEDEAAAGAEDEPPRTGELKAEGATAEAGARLPYYPAYVPRTLKPTVPPLTPEQYELYMYREVDTLELTRQVKEKLAKNGICQRIFGEKVLGLSQGSVSDMLSRPKPWSKLTQKGREPFIRMQLWLSDQLGQAVGQQPGASQASPTEPRSSPSPPPSPTEPEKSSQEPLSLSLESSKENQQPEGRSSSSLSGKMYSGSQAPGGIQEIVAMSPELDTYSITKRVKEVLTDNNLGQRLFGESILGLTQGSVSDLLSRPKPWHKLSLKGREPFVRMQLWLNDPHNVEKLRDMKKLEKKAYLKRRYGLISTGSDSESPATRSECPSPCLQPQDLSLLQIKKPRVVLAPEEKEALRKAYQLEPYPSQQTIELLSFQLNLKTNTVINWFHNYRSRMRREMLVEGTQDEPDLDPSGGPGILPPGHSHPDPTPQSPDSETEDQKPTVKELELQEGPEENSTPLTTQDKAQVRIKQEQMEEDAEEEAGSQPQDSGELDKGQGPPKEEHPDPPGNDGLPKVAPGPLLPGGSTPDCPSLHPQQESEAGERLHPDPLSFKSASESSRCSLEVSLNSPSAASSPGLMMSVSPVPSSSAPISPSPPGAPPAKVPSASPTADMAGALHPSAKVNPNLQRRHEKMANLNNIIYRVERAANREEALEWEF	Ab077	Ab077-M1	5.5e-168	0.5	402
1633	Homo sapiens (Human)	O14530	MEADASVDMFSKVLEHQLLQTTKLVEEHLDSEIQKLDQMDEDELERLKEKRLQALRKAQQQKQEWLSKGHGEYREIPSERDFFQEVKESENVVCHFYRDSTFRCKILDRHLAILSKKHLETKFLKLNVEKAPFLCERLHIKVIPTLALLKDGKTQDYVVGFTDLGNTDDFTTETLEWRLGSSDILNYSGNLMEPPFQNQKKFGTNFTKLEKKTIRGKKYDSDSDDD	Ab156	Ab156-M1	3.9e-29	0.51	84
1634	Homo sapiens (Human)	O14531	MSFQGKKSIPRITSDRLLIRGGRIVNDDQSFYADVHVEDGLIKQIGENLIVPGGIKTIDAHGLMVLPGGVDVHTRLQMPVLGMTPADDFCQGTKAALAGGTTMILDHVFPDTGVSLLAAYEQWRERADSAACCDYSLHVDITRWHESIKEELEALVKEKGVNSFLVFMAYKDRCQCSDSQMYEIFSIIRDLGALAQVHAENGDIVEEEQKRLLELGITGPEGHVLSHPEEVEAEAVYRAVTIAKQANCPLYVTKVMSKGAADAIAQAKRRGVVVFGEPITASLGTDGSHYWSKNWAKAAAFVTSPPVNPDPTTADHLTCLLSSGDLQVTGSAHCTFTTAQKAVGKDNFALIPEGTNGIEERMSMVWEKCVASGKMDENEFVAVTSTNAAKIFNFYPRKGRVAVGSDADLVIWNPKATKIISAKTHNLNVEYNIFEGVECRGAPAVVISQGRVALEDGKMFVTPGAGRFVPRKTFPDFVYKRIKARNRLAEIHGVPRGLYDGPVHEVMVPAKPGSGAPARASCPGKISVPPVRNLHQSGFSLSGSQADDHIARRTAQKIMAPPGGRSNITSLS	Ab022	Ab022-M2	1.5e-57	0.535	284
1635	Homo sapiens (Human)	O14545	MAEFLDDQETRLCDNCKKEIPVFNFTIHEIHCQRNIGMCPTCKEPFPKSDMETHMAAEHCQVTCKCNKKLEKRLLKKHEETECPLRLAVCQHCDLELSILKLKEHEDYCGARTELCGNCGRNVLVKDLKTHPEVCGREGEEKRNEVAIPPNAYDESWGQDGIWIASQLLRQIEALDPPMRLPRRPLRAFESDVFHNRTTNQRNITAQVSIQNNLFEEQERQERNRGQQPPKEGGEESANLDFMLALSLQNEGQASSVAEQDFWRAVCEADQSHGGPRSLSDIKGAADEIMLPCEFCEELYPEELLIDHQTSCNPSRALPSLNTGSSSPRGVEEPDVIFQNFLQQAASNQLDSLMGLSNSHPVEESIIIPCEFCGVQLEEEVLFHHQDQCDQRPATATNHVTEGIPRLDSQPQETSPELPRRRVRHQGDLSSGYLDDTKQETANGPTSCLPPSRPINNMTATYNQLSRSTSGPRPGCQPSSPCVPKLSNSDSQDIQGRNRDSQNGAIAPGHVSVIRPPQNLYPENIVPSFSPGPSGRYGASGRSEGGRNSRVTPAAANYRSRTAKAKPSKQQGAGDAEEEEEE	Ab019	Ab019-M1	3e-42	0.652	322
1636	Homo sapiens (Human)	O14545	MAEFLDDQETRLCDNCKKEIPVFNFTIHEIHCQRNIGMCPTCKEPFPKSDMETHMAAEHCQVTCKCNKKLEKRLLKKHEETECPLRLAVCQHCDLELSILKLKEHEDYCGARTELCGNCGRNVLVKDLKTHPEVCGREGEEKRNEVAIPPNAYDESWGQDGIWIASQLLRQIEALDPPMRLPRRPLRAFESDVFHNRTTNQRNITAQVSIQNNLFEEQERQERNRGQQPPKEGGEESANLDFMLALSLQNEGQASSVAEQDFWRAVCEADQSHGGPRSLSDIKGAADEIMLPCEFCEELYPEELLIDHQTSCNPSRALPSLNTGSSSPRGVEEPDVIFQNFLQQAASNQLDSLMGLSNSHPVEESIIIPCEFCGVQLEEEVLFHHQDQCDQRPATATNHVTEGIPRLDSQPQETSPELPRRRVRHQGDLSSGYLDDTKQETANGPTSCLPPSRPINNMTATYNQLSRSTSGPRPGCQPSSPCVPKLSNSDSQDIQGRNRDSQNGAIAPGHVSVIRPPQNLYPENIVPSFSPGPSGRYGASGRSEGGRNSRVTPAAANYRSRTAKAKPSKQQGAGDAEEEEEE	Ab022	Ab022-M2	1.5e-57	0.529	268
1637	Homo sapiens (Human)	O14545	MAEFLDDQETRLCDNCKKEIPVFNFTIHEIHCQRNIGMCPTCKEPFPKSDMETHMAAEHCQVTCKCNKKLEKRLLKKHEETECPLRLAVCQHCDLELSILKLKEHEDYCGARTELCGNCGRNVLVKDLKTHPEVCGREGEEKRNEVAIPPNAYDESWGQDGIWIASQLLRQIEALDPPMRLPRRPLRAFESDVFHNRTTNQRNITAQVSIQNNLFEEQERQERNRGQQPPKEGGEESANLDFMLALSLQNEGQASSVAEQDFWRAVCEADQSHGGPRSLSDIKGAADEIMLPCEFCEELYPEELLIDHQTSCNPSRALPSLNTGSSSPRGVEEPDVIFQNFLQQAASNQLDSLMGLSNSHPVEESIIIPCEFCGVQLEEEVLFHHQDQCDQRPATATNHVTEGIPRLDSQPQETSPELPRRRVRHQGDLSSGYLDDTKQETANGPTSCLPPSRPINNMTATYNQLSRSTSGPRPGCQPSSPCVPKLSNSDSQDIQGRNRDSQNGAIAPGHVSVIRPPQNLYPENIVPSFSPGPSGRYGASGRSEGGRNSRVTPAAANYRSRTAKAKPSKQQGAGDAEEEEEE	Ab116	Ab116-M1	3.2e-141	0.513	124
1638	Homo sapiens (Human)	O14545	MAEFLDDQETRLCDNCKKEIPVFNFTIHEIHCQRNIGMCPTCKEPFPKSDMETHMAAEHCQVTCKCNKKLEKRLLKKHEETECPLRLAVCQHCDLELSILKLKEHEDYCGARTELCGNCGRNVLVKDLKTHPEVCGREGEEKRNEVAIPPNAYDESWGQDGIWIASQLLRQIEALDPPMRLPRRPLRAFESDVFHNRTTNQRNITAQVSIQNNLFEEQERQERNRGQQPPKEGGEESANLDFMLALSLQNEGQASSVAEQDFWRAVCEADQSHGGPRSLSDIKGAADEIMLPCEFCEELYPEELLIDHQTSCNPSRALPSLNTGSSSPRGVEEPDVIFQNFLQQAASNQLDSLMGLSNSHPVEESIIIPCEFCGVQLEEEVLFHHQDQCDQRPATATNHVTEGIPRLDSQPQETSPELPRRRVRHQGDLSSGYLDDTKQETANGPTSCLPPSRPINNMTATYNQLSRSTSGPRPGCQPSSPCVPKLSNSDSQDIQGRNRDSQNGAIAPGHVSVIRPPQNLYPENIVPSFSPGPSGRYGASGRSEGGRNSRVTPAAANYRSRTAKAKPSKQQGAGDAEEEEEE	Ab077	Ab077-M1	5.5e-168	0.5	38
1639	Homo sapiens (Human)	O14545	MAEFLDDQETRLCDNCKKEIPVFNFTIHEIHCQRNIGMCPTCKEPFPKSDMETHMAAEHCQVTCKCNKKLEKRLLKKHEETECPLRLAVCQHCDLELSILKLKEHEDYCGARTELCGNCGRNVLVKDLKTHPEVCGREGEEKRNEVAIPPNAYDESWGQDGIWIASQLLRQIEALDPPMRLPRRPLRAFESDVFHNRTTNQRNITAQVSIQNNLFEEQERQERNRGQQPPKEGGEESANLDFMLALSLQNEGQASSVAEQDFWRAVCEADQSHGGPRSLSDIKGAADEIMLPCEFCEELYPEELLIDHQTSCNPSRALPSLNTGSSSPRGVEEPDVIFQNFLQQAASNQLDSLMGLSNSHPVEESIIIPCEFCGVQLEEEVLFHHQDQCDQRPATATNHVTEGIPRLDSQPQETSPELPRRRVRHQGDLSSGYLDDTKQETANGPTSCLPPSRPINNMTATYNQLSRSTSGPRPGCQPSSPCVPKLSNSDSQDIQGRNRDSQNGAIAPGHVSVIRPPQNLYPENIVPSFSPGPSGRYGASGRSEGGRNSRVTPAAANYRSRTAKAKPSKQQGAGDAEEEEEE	Ab156	Ab156-M1	3.9e-29	0.5	329
1640	Homo sapiens (Human)	O14556	MSKRDIVLTNVTVVQLLRQPCPVTRAPPPPEPKAEVEPQPQPEPTPVREEIKPPPPPLPPHPATPPPKMVSVARELTVGINGFGRIGRLVLRACMEKGVKVVAVNDPFIDPEYMVYMFKYDSTHGRYKGSVEFRNGQLVVDNHEISVYQCKEPKQIPWRAVGSPYVVESTGVYLSIQAASDHISAGAQRVVISAPSPDAPMFVMGVNENDYNPGSMNIVSNASCTTNCLAPLAKVIHERFGIVEGLMTTVHSYTATQKTVDGPSRKAWRDGRGAHQNIIPASTGAAKAVTKVIPELKGKLTGMAFRVPTPDVSVVDLTCRLAQPAPYSAIKEAVKAAAKGPMAGILAYTEDEVVSTDFLGDTHSSIFDAKAGIALNDNFVKLISWYDNEYGYSHRVVDLLRYMFSRDK	Ab201	Ab201-M2	3.7e-07	0.556	357
1641	Homo sapiens (Human)	O14556	MSKRDIVLTNVTVVQLLRQPCPVTRAPPPPEPKAEVEPQPQPEPTPVREEIKPPPPPLPPHPATPPPKMVSVARELTVGINGFGRIGRLVLRACMEKGVKVVAVNDPFIDPEYMVYMFKYDSTHGRYKGSVEFRNGQLVVDNHEISVYQCKEPKQIPWRAVGSPYVVESTGVYLSIQAASDHISAGAQRVVISAPSPDAPMFVMGVNENDYNPGSMNIVSNASCTTNCLAPLAKVIHERFGIVEGLMTTVHSYTATQKTVDGPSRKAWRDGRGAHQNIIPASTGAAKAVTKVIPELKGKLTGMAFRVPTPDVSVVDLTCRLAQPAPYSAIKEAVKAAAKGPMAGILAYTEDEVVSTDFLGDTHSSIFDAKAGIALNDNFVKLISWYDNEYGYSHRVVDLLRYMFSRDK	Ab156	Ab156-M1	3.9e-29	0.5	39
1642	Homo sapiens (Human)	O14559	MVARSTDSLDGPGEGSVQPLPTAGGPSVKGKPGKRLSAPRGPFPRLADCAHFHYENVDFGHIQLLLSPDREGPSLSGENELVFGVQVTCQGRSWPVLRSYDDFRSLDAHLHRCIFDRRFSCLPELPPPPEGARAAQMLVPLLLQYLETLSGLVDSNLNCGPVLTWMELDNHGRRLLLSEEASLNIPAVAAAHVIKRYTAQAPDELSFEVGDIVSVIDMPPTEDRSWWRGKRGFQVGFFPSECVELFTERPGPGLKADADGPPCGIPAPQGISSLTSAVPRPRGKLAGLLRTFMRSRPSRQRLRQRGILRQRVFGCDLGEHLSNSGQDVPQVLRCCSEFIEAHGVVDGIYRLSGVSSNIQRLRHEFDSERIPELSGPAFLQDIHSVSSLCKLYFRELPNPLLTYQLYGKFSEAMSVPGEEERLVRVHDVIQQLPPPHYRTLEYLLRHLARMARHSANTSMHARNLAIVWAPNLLRSMELESVGMGGAAAFREVRVQSVVVEFLLTHVDVLFSDTFTSAGLDPAGRCLLPRPKSLAGSCPSTRLLTLEEAQARTQGRLGTPTEPTTPKAPASPAERRKGERGEKQRKPGGSSWKTFFALGRGPSVPRKKPLPWLGGTRAPPQPSGSRPDTVTLRSAKSEESLSSQASGAGLQRLHRLRRPHSSSDAFPVGPAPAGSCESLSSSSSSESSSSESSSSSSESSAAGLGALSGSPSHRTSAWLDDGDELDFSPPRCLEGLRGLDFDPLTFRCSSPTPGDPAPPASPAPPAPASAFPPRVTPQAISPRGPTSPASPAALDISEPLAVSVPPAVLELLGAGGAPASATPTPALSPGRSLRPHLIPLLLRGAEAPLTDACQQEMCSKLRGAQGPLGPDMESPLPPPPLSLLRPGGAPPPPPKNPARLMALALAERAQQVAEQQSQQECGGTPPASQSPFHRSLSLEVGGEPLGTSGSGPPPNSLAHPGAWVPGPPPYLPRQQSDGSLLRSQRPMGTSRRGLRGPAQVSAQLRAGGGGRDAPEAAAQSPCSVPSQVPTPGFFSPAPRECLPPFLGVPKPGLYPLGPPSFQPSSPAPVWRSSLGPPAPLDRGENLYYEIGASEGSPYSGPTRSWSPFRSMPPDRLNASYGMLGQSPPLHRSPDFLLSYPPAPSCFPPDHLGYSAPQHPARRPTPPEPLYVNLALGPRGPSPASSSSSSPPAHPRSRSDPGPPVPRLPQKQRAPWGPRTPHRVPGPWGPPEPLLLYRAAPPAYGRGGELHRGSLYRNGGQRGEGAGPPPPYPTPSWSLHSEGQTRSYC	Ab185	Ab185-M2	3.1e-05	0.6	1226
1643	Homo sapiens (Human)	O14559	MVARSTDSLDGPGEGSVQPLPTAGGPSVKGKPGKRLSAPRGPFPRLADCAHFHYENVDFGHIQLLLSPDREGPSLSGENELVFGVQVTCQGRSWPVLRSYDDFRSLDAHLHRCIFDRRFSCLPELPPPPEGARAAQMLVPLLLQYLETLSGLVDSNLNCGPVLTWMELDNHGRRLLLSEEASLNIPAVAAAHVIKRYTAQAPDELSFEVGDIVSVIDMPPTEDRSWWRGKRGFQVGFFPSECVELFTERPGPGLKADADGPPCGIPAPQGISSLTSAVPRPRGKLAGLLRTFMRSRPSRQRLRQRGILRQRVFGCDLGEHLSNSGQDVPQVLRCCSEFIEAHGVVDGIYRLSGVSSNIQRLRHEFDSERIPELSGPAFLQDIHSVSSLCKLYFRELPNPLLTYQLYGKFSEAMSVPGEEERLVRVHDVIQQLPPPHYRTLEYLLRHLARMARHSANTSMHARNLAIVWAPNLLRSMELESVGMGGAAAFREVRVQSVVVEFLLTHVDVLFSDTFTSAGLDPAGRCLLPRPKSLAGSCPSTRLLTLEEAQARTQGRLGTPTEPTTPKAPASPAERRKGERGEKQRKPGGSSWKTFFALGRGPSVPRKKPLPWLGGTRAPPQPSGSRPDTVTLRSAKSEESLSSQASGAGLQRLHRLRRPHSSSDAFPVGPAPAGSCESLSSSSSSESSSSESSSSSSESSAAGLGALSGSPSHRTSAWLDDGDELDFSPPRCLEGLRGLDFDPLTFRCSSPTPGDPAPPASPAPPAPASAFPPRVTPQAISPRGPTSPASPAALDISEPLAVSVPPAVLELLGAGGAPASATPTPALSPGRSLRPHLIPLLLRGAEAPLTDACQQEMCSKLRGAQGPLGPDMESPLPPPPLSLLRPGGAPPPPPKNPARLMALALAERAQQVAEQQSQQECGGTPPASQSPFHRSLSLEVGGEPLGTSGSGPPPNSLAHPGAWVPGPPPYLPRQQSDGSLLRSQRPMGTSRRGLRGPAQVSAQLRAGGGGRDAPEAAAQSPCSVPSQVPTPGFFSPAPRECLPPFLGVPKPGLYPLGPPSFQPSSPAPVWRSSLGPPAPLDRGENLYYEIGASEGSPYSGPTRSWSPFRSMPPDRLNASYGMLGQSPPLHRSPDFLLSYPPAPSCFPPDHLGYSAPQHPARRPTPPEPLYVNLALGPRGPSPASSSSSSPPAHPRSRSDPGPPVPRLPQKQRAPWGPRTPHRVPGPWGPPEPLLLYRAAPPAYGRGGELHRGSLYRNGGQRGEGAGPPPPYPTPSWSLHSEGQTRSYC	Ab019	Ab019-M1	3e-42	0.523	268
1644	Homo sapiens (Human)	O14559	MVARSTDSLDGPGEGSVQPLPTAGGPSVKGKPGKRLSAPRGPFPRLADCAHFHYENVDFGHIQLLLSPDREGPSLSGENELVFGVQVTCQGRSWPVLRSYDDFRSLDAHLHRCIFDRRFSCLPELPPPPEGARAAQMLVPLLLQYLETLSGLVDSNLNCGPVLTWMELDNHGRRLLLSEEASLNIPAVAAAHVIKRYTAQAPDELSFEVGDIVSVIDMPPTEDRSWWRGKRGFQVGFFPSECVELFTERPGPGLKADADGPPCGIPAPQGISSLTSAVPRPRGKLAGLLRTFMRSRPSRQRLRQRGILRQRVFGCDLGEHLSNSGQDVPQVLRCCSEFIEAHGVVDGIYRLSGVSSNIQRLRHEFDSERIPELSGPAFLQDIHSVSSLCKLYFRELPNPLLTYQLYGKFSEAMSVPGEEERLVRVHDVIQQLPPPHYRTLEYLLRHLARMARHSANTSMHARNLAIVWAPNLLRSMELESVGMGGAAAFREVRVQSVVVEFLLTHVDVLFSDTFTSAGLDPAGRCLLPRPKSLAGSCPSTRLLTLEEAQARTQGRLGTPTEPTTPKAPASPAERRKGERGEKQRKPGGSSWKTFFALGRGPSVPRKKPLPWLGGTRAPPQPSGSRPDTVTLRSAKSEESLSSQASGAGLQRLHRLRRPHSSSDAFPVGPAPAGSCESLSSSSSSESSSSESSSSSSESSAAGLGALSGSPSHRTSAWLDDGDELDFSPPRCLEGLRGLDFDPLTFRCSSPTPGDPAPPASPAPPAPASAFPPRVTPQAISPRGPTSPASPAALDISEPLAVSVPPAVLELLGAGGAPASATPTPALSPGRSLRPHLIPLLLRGAEAPLTDACQQEMCSKLRGAQGPLGPDMESPLPPPPLSLLRPGGAPPPPPKNPARLMALALAERAQQVAEQQSQQECGGTPPASQSPFHRSLSLEVGGEPLGTSGSGPPPNSLAHPGAWVPGPPPYLPRQQSDGSLLRSQRPMGTSRRGLRGPAQVSAQLRAGGGGRDAPEAAAQSPCSVPSQVPTPGFFSPAPRECLPPFLGVPKPGLYPLGPPSFQPSSPAPVWRSSLGPPAPLDRGENLYYEIGASEGSPYSGPTRSWSPFRSMPPDRLNASYGMLGQSPPLHRSPDFLLSYPPAPSCFPPDHLGYSAPQHPARRPTPPEPLYVNLALGPRGPSPASSSSSSPPAHPRSRSDPGPPVPRLPQKQRAPWGPRTPHRVPGPWGPPEPLLLYRAAPPAYGRGGELHRGSLYRNGGQRGEGAGPPPPYPTPSWSLHSEGQTRSYC	Ab201	Ab201-M2	3.7e-07	0.522	1133
1645	Homo sapiens (Human)	O14562	MAAAGAPDGMEEPGMDTEAETVATEAPARPVNCLEAEAAAGAAAEDSGAARGSLQPAPAQPPGDPAAQASVSNGEDAGGGAGRELVDLKIIWNKTKHDVKFPLDSTGSELKQKIHSITGLPPAMQKVMYKGLVPEDKTLREIKVTSGAKIMVVGSTINDVLAVNTPKDAAQQDAKAEENKKEPLCRQKQHRKVLDKGKPEDVMPSVKGAQERLPTVPLSGMYNKSGGKVRLTFKLEQDQLWIGTKERTEKLPMGSIKNVVSEPIEGHEDYHMMAFQLGPTEASYYWVYWVPTQYVDAIKDTVLGKWQYF	Ab156	Ab156-M1	3.9e-29	0.604	258
1646	Homo sapiens (Human)	O14562	MAAAGAPDGMEEPGMDTEAETVATEAPARPVNCLEAEAAAGAAAEDSGAARGSLQPAPAQPPGDPAAQASVSNGEDAGGGAGRELVDLKIIWNKTKHDVKFPLDSTGSELKQKIHSITGLPPAMQKVMYKGLVPEDKTLREIKVTSGAKIMVVGSTINDVLAVNTPKDAAQQDAKAEENKKEPLCRQKQHRKVLDKGKPEDVMPSVKGAQERLPTVPLSGMYNKSGGKVRLTFKLEQDQLWIGTKERTEKLPMGSIKNVVSEPIEGHEDYHMMAFQLGPTEASYYWVYWVPTQYVDAIKDTVLGKWQYF	Ab173	Ab173-M2	5.2e-12	0.551	282
1647	Homo sapiens (Human)	O14576	MSDKSDLKAELERKKQRLAQIREEKKRKEEERKKKEADMQQKKEPVQDDSDLDRKRRETEALLQSIGISPEPPLVQPLHFLTWDTCYFHYLVPTPMSPSSKSVSTPSEAGSQDSGDLGPLTRTLQWDTDPSVLQLQSDSELGRRLHKLGVSKVTQVDFLPREVVSYSKETQTPLATHQSEEDEEDEEMVESKVGQDSELENQDKKQEVKEAPPRELTEEEKQQILHSEEFLIFFDRTIRVIERALAEDSDIFFDYSGRELEEKDGDVQAGANLSFNRQFYDEHWSKHRVVTCMDWSLQYPELMVASYNNNEDAPHEPDGVALVWNMKFKKTTPEYVFHCQSSVMSVCFARFHPNLVVGGTYSGQIVLWDNRSHRRTPVQRTPLSAAAHTHPVYCVNVVGTQNAHNLITVSTDGKMCSWSLDMLSTPQESMELVYNKSKPVAVTGMAFPTGDVNNFVVGSEEGTVYTACRHGSKAGIGEVFEGHQGPVTGINCHMAVGPIDFSHLFVTSSFDWTVKLWTTKHNKPLYSFEDNADYVYDVMWSPVHPALFACVDGMGRLDLWNLNNDTEVPTASVAIEGASALNRVRWAQAGKEVAVGDSEGRIWVYDVGELAVPHNDEWTRFARTLVEIRANRADSEEEGTVELSA	Ab188	Ab188-M1	1.4e-06	0.524	271
1648	Homo sapiens (Human)	O14576	MSDKSDLKAELERKKQRLAQIREEKKRKEEERKKKEADMQQKKEPVQDDSDLDRKRRETEALLQSIGISPEPPLVQPLHFLTWDTCYFHYLVPTPMSPSSKSVSTPSEAGSQDSGDLGPLTRTLQWDTDPSVLQLQSDSELGRRLHKLGVSKVTQVDFLPREVVSYSKETQTPLATHQSEEDEEDEEMVESKVGQDSELENQDKKQEVKEAPPRELTEEEKQQILHSEEFLIFFDRTIRVIERALAEDSDIFFDYSGRELEEKDGDVQAGANLSFNRQFYDEHWSKHRVVTCMDWSLQYPELMVASYNNNEDAPHEPDGVALVWNMKFKKTTPEYVFHCQSSVMSVCFARFHPNLVVGGTYSGQIVLWDNRSHRRTPVQRTPLSAAAHTHPVYCVNVVGTQNAHNLITVSTDGKMCSWSLDMLSTPQESMELVYNKSKPVAVTGMAFPTGDVNNFVVGSEEGTVYTACRHGSKAGIGEVFEGHQGPVTGINCHMAVGPIDFSHLFVTSSFDWTVKLWTTKHNKPLYSFEDNADYVYDVMWSPVHPALFACVDGMGRLDLWNLNNDTEVPTASVAIEGASALNRVRWAQAGKEVAVGDSEGRIWVYDVGELAVPHNDEWTRFARTLVEIRANRADSEEEGTVELSA	Ab022	Ab022-M2	1.5e-57	0.51	498
1649	Homo sapiens (Human)	O14576	MSDKSDLKAELERKKQRLAQIREEKKRKEEERKKKEADMQQKKEPVQDDSDLDRKRRETEALLQSIGISPEPPLVQPLHFLTWDTCYFHYLVPTPMSPSSKSVSTPSEAGSQDSGDLGPLTRTLQWDTDPSVLQLQSDSELGRRLHKLGVSKVTQVDFLPREVVSYSKETQTPLATHQSEEDEEDEEMVESKVGQDSELENQDKKQEVKEAPPRELTEEEKQQILHSEEFLIFFDRTIRVIERALAEDSDIFFDYSGRELEEKDGDVQAGANLSFNRQFYDEHWSKHRVVTCMDWSLQYPELMVASYNNNEDAPHEPDGVALVWNMKFKKTTPEYVFHCQSSVMSVCFARFHPNLVVGGTYSGQIVLWDNRSHRRTPVQRTPLSAAAHTHPVYCVNVVGTQNAHNLITVSTDGKMCSWSLDMLSTPQESMELVYNKSKPVAVTGMAFPTGDVNNFVVGSEEGTVYTACRHGSKAGIGEVFEGHQGPVTGINCHMAVGPIDFSHLFVTSSFDWTVKLWTTKHNKPLYSFEDNADYVYDVMWSPVHPALFACVDGMGRLDLWNLNNDTEVPTASVAIEGASALNRVRWAQAGKEVAVGDSEGRIWVYDVGELAVPHNDEWTRFARTLVEIRANRADSEEEGTVELSA	Ab156	Ab156-M1	3.9e-29	0.51	206
1650	Homo sapiens (Human)	O14576	MSDKSDLKAELERKKQRLAQIREEKKRKEEERKKKEADMQQKKEPVQDDSDLDRKRRETEALLQSIGISPEPPLVQPLHFLTWDTCYFHYLVPTPMSPSSKSVSTPSEAGSQDSGDLGPLTRTLQWDTDPSVLQLQSDSELGRRLHKLGVSKVTQVDFLPREVVSYSKETQTPLATHQSEEDEEDEEMVESKVGQDSELENQDKKQEVKEAPPRELTEEEKQQILHSEEFLIFFDRTIRVIERALAEDSDIFFDYSGRELEEKDGDVQAGANLSFNRQFYDEHWSKHRVVTCMDWSLQYPELMVASYNNNEDAPHEPDGVALVWNMKFKKTTPEYVFHCQSSVMSVCFARFHPNLVVGGTYSGQIVLWDNRSHRRTPVQRTPLSAAAHTHPVYCVNVVGTQNAHNLITVSTDGKMCSWSLDMLSTPQESMELVYNKSKPVAVTGMAFPTGDVNNFVVGSEEGTVYTACRHGSKAGIGEVFEGHQGPVTGINCHMAVGPIDFSHLFVTSSFDWTVKLWTTKHNKPLYSFEDNADYVYDVMWSPVHPALFACVDGMGRLDLWNLNNDTEVPTASVAIEGASALNRVRWAQAGKEVAVGDSEGRIWVYDVGELAVPHNDEWTRFARTLVEIRANRADSEEEGTVELSA	Ab077	Ab077-M1	5.5e-168	0.509	96
1651	Homo sapiens (Human)	O14576	MSDKSDLKAELERKKQRLAQIREEKKRKEEERKKKEADMQQKKEPVQDDSDLDRKRRETEALLQSIGISPEPPLVQPLHFLTWDTCYFHYLVPTPMSPSSKSVSTPSEAGSQDSGDLGPLTRTLQWDTDPSVLQLQSDSELGRRLHKLGVSKVTQVDFLPREVVSYSKETQTPLATHQSEEDEEDEEMVESKVGQDSELENQDKKQEVKEAPPRELTEEEKQQILHSEEFLIFFDRTIRVIERALAEDSDIFFDYSGRELEEKDGDVQAGANLSFNRQFYDEHWSKHRVVTCMDWSLQYPELMVASYNNNEDAPHEPDGVALVWNMKFKKTTPEYVFHCQSSVMSVCFARFHPNLVVGGTYSGQIVLWDNRSHRRTPVQRTPLSAAAHTHPVYCVNVVGTQNAHNLITVSTDGKMCSWSLDMLSTPQESMELVYNKSKPVAVTGMAFPTGDVNNFVVGSEEGTVYTACRHGSKAGIGEVFEGHQGPVTGINCHMAVGPIDFSHLFVTSSFDWTVKLWTTKHNKPLYSFEDNADYVYDVMWSPVHPALFACVDGMGRLDLWNLNNDTEVPTASVAIEGASALNRVRWAQAGKEVAVGDSEGRIWVYDVGELAVPHNDEWTRFARTLVEIRANRADSEEEGTVELSA	Ab161	Ab161-M1	7.5e-57	0.5	505
1652	Homo sapiens (Human)	O14578	MLKFKYGARNPLDAGAAEPIASRASRLNLFFQGKPPFMTQQQMSPLSREGILDALFVLFEECSQPALMKIKHVSNFVRKYSDTIAELQELQPSAKDFEVRSLVGCGHFAEVQVVREKATGDIYAMKVMKKKALLAQEQVSFFEEERNILSRSTSPWIPQLQYAFQDKNHLYLVMEYQPGGDLLSLLNRYEDQLDENLIQFYLAELILAVHSVHLMGYVHRDIKPENILVDRTGHIKLVDFGSAAKMNSNKMVNAKLPIGTPDYMAPEVLTVMNGDGKGTYGLDCDWWSVGVIAYEMIYGRSPFAEGTSARTFNNIMNFQRFLKFPDDPKVSSDFLDLIQSLLCGQKERLKFEGLCCHPFFSKIDWNNIRNSPPPFVPTLKSDDDTSNFDEPEKNSWVSSSPCQLSPSGFSGEELPFVGFSYSKALGILGRSESVVSGLDSPAKTSSMEKKLLIKSKELQDSQDKCHKMEQEMTRLHRRVSEVEAVLSQKEVELKASETQRSLLEQDLATYITECSSLKRSLEQARMEVSQEDDKALQLLHDIREQSRKLQEIKEQEYQAQVEEMRLMMNQLEEDLVSARRRSDLYESELRESRLAAEEFKRKATECQHKLLKAKDQGKPEVGEYAKLEKINAEQQLKIQELQEKLEKAVKASTEATELLQNIRQAKERAERELEKLQNREDSSEGIRKKLVEAEELEEKHREAQVSAQHLEVHLKQKEQHYEEKIKVLDNQIKKDLADKETLENMMQRHEEEAHEKGKILSEQKAMINAMDSKIRSLEQRIVELSEANKLAANSSLFTQRNMKAQEEMISELRQQKFYLETQAGKLEAQNRKLEEQLEKISHQDHSDKNRLLELETRLREVSLEHEEQKLELKRQLTELQLSLQERESQLTALQAARAALESQLRQAKTELEETTAEAEEEIQALTAHRDEIQRKFDALRNSCTVITDLEEQLNQLTEDNAELNNQNFYLSKQLDEASGANDEIVQLRSEVDHLRREITEREMQLTSQKQTMEALKTTCTMLEEQVMDLEALNDELLEKERQWEAWRSVLGDEKSQFECRVRELQRMLDTEKQSRARADQRITESRQVVELAVKEHKAEILALQQALKEQKLKAESLSDKLNDLEKKHAMLEMNARSLQQKLETERELKQRLLEEQAKLQQQMDLQKNHIFRLTQGLQEALDRADLLKTERSDLEYQLENIQVLYSHEKVKMEGTISQQTKLIDFLQAKMDQPAKKKKGLFSRRKEDPALPTQVPLQYNELKLALEKEKARCAELEEALQKTRIELRSAREEAAHRKATDHPHPSTPATARQQIAMSAIVRSPEHQPSAMSLLAPPSSRRKESSTPEEFSRRLKERMHHNIPHRFNVGLNMRATKCAVCLDTVHFGRQASKCLECQVMCHPKCSTCLPATCGLPAEYATHFTEAFCRDKMNSPGLQTKEPSSSLHLEGWMKVPRNNKRGQQGWDRKYIVLEGSKVLIYDNEAREAGQRPVEEFELCLPDGDVSIHGAVGASELANTAKADVPYILKMESHPHTTCWPGRTLYLLAPSFPDKQRWVTALESVVAGGRVSREKAEADAKLLGNSLLKLEGDDRLDMNCTLPFSDQVVLVGTEEGLYALNVLKNSLTHVPGIGAVFQIYIIKDLEKLLMIAGEERALCLVDVKKVKQSLAQSHLPAQPDISPNIFEAVKGCHLFGAGKIENGLCICAAMPSKVVILRYNENLSKYCIRKEIETSEPCSCIHFTNYSILIGTNKFYEIDMKQYTLEEFLDKNDHSLAPAVFAASSNSFPVSIVQVNSAGQREEYLLCFHEFGVFVDSYGRRSRTDDLKWSRLPLAFAYREPYLFVTHFNSLEVIEIQARSSAGTPARAYLDIPNPRYLGPAISSGAIYLASSYQDKLRVICCKGNLVKESGTEHHRGPSTSRSSPNKRGPPTYNEHITKRVASSPAPPEGPSHPREPSTPHRYREGRTELRRDKSPGRPLEREKSPGRMLSTRRERSPGRLFEDSSRGRLPAGAVRTPLSQVNKVWDQSSV	Ab156	Ab156-M1	3.9e-29	0.5	112
1653	Homo sapiens (Human)	O14594	MGAPFVWALGLLMLQMLLFVAGEQGTQDITDASERGLHMQKLGSGSVQAALAELVALPCLFTLQPRPSAARDAPRIKWTKVRTASGQRQDLPILVAKDNVVRVAKSWQGRVSLPSYPRRRANATLLLGPLRASDSGLYRCQVVRGIEDEQDLVPLEVTGVVFHYRSARDRYALTFAEAQEACRLSSAIIAAPRHLQAAFEDGFDNCDAGWLSDRTVRYPITQSRPGCYGDRSSLPGVRSYGRRNPQELYDVYCFARELGGEVFYVGPARRLTLAGARAQCRRQGAALASVGQLHLAWHEGLDQCDPGWLADGSVRYPIQTPRRRCGGPAPGVRTVYRFANRTGFPSPAERFDAYCFRAHHPTSQHGDLETPSSGDEGEILSAEGPPVRELEPTLEEEEVVTPDFQEPLVSSGEEETLILEEKQESQQTLSPTPGDPMLASWPTGEVWLSTVAPSPSDMGAGTAASSHTEVAPTDPMPRRRGRFKGLNGRYFQQQEPEPGLQGGMEASAQPPTSEAAVNQMEPPLAMAVTEMLGSGQSRSPWADLTNEVDMPGAGSAGGKSSPEPWLWPPTMVPPSISGHSRAPVLELEKAEGPSARPATPDLFWSPLEATVSAPSPAPWEAFPVATSPDLPMMAMLRGPKEWMLPHPTPISTEANRVEAHGEATATAPPSPAAETKVYSLPLSLTPTGQGGEAMPTTPESPRADFRETGETSPAQVNKAEHSSSSPWPSVNRNVAVGFVPTETATEPTGLRGIPGSESGVFDTAESPTSGLQATVDEVQDPWPSVYSKGLDASSPSAPLGSPGVFLVPKVTPNLEPWVATDEGPTVNPMDSTVTPAPSDASGIWEPGSQVFEEAESTTLSPQVALDTSIVTPLTTLEQGDKVGVPAMSTLGSSSSQPHPEPEDQVETQGTSGASVPPHQSSPLGKPAVPPGTPTAASVGESASVSSGEPTVPWDPSSTLLPVTLGIEDFELEVLAGSPGVESFWEEVASGEEPALPGTPMNAGAEEVHSDPCENNPCLHGGTCNANGTMYGCSCDQGFAGENCEIDIDDCLCSPCENGGTCIDEVNGFVCLCLPSYGGSFCEKDTEGCDRGWHKFQGHCYRYFAHRRAWEDAEKDCRRRSGHLTSVHSPEEHSFINSFGHENTWIGLNDRIVERDFQWTDNTGLQFENWRENQPDNFFAGGEDCVVMVAHESGRWNDVPCNYNLPYVCKKGTVLCGPPPAVENASLIGARKAKYNVHATVRYQCNEGFAQHHVATIRCRSNGKWDRPQIVCTKPRRSHRMRRHHHHHQHHHQHHHHKSRKERRKHKKHPTEDWEKDEGNFC	Ab019	Ab019-M1	3e-42	0.682	889
1654	Homo sapiens (Human)	O14594	MGAPFVWALGLLMLQMLLFVAGEQGTQDITDASERGLHMQKLGSGSVQAALAELVALPCLFTLQPRPSAARDAPRIKWTKVRTASGQRQDLPILVAKDNVVRVAKSWQGRVSLPSYPRRRANATLLLGPLRASDSGLYRCQVVRGIEDEQDLVPLEVTGVVFHYRSARDRYALTFAEAQEACRLSSAIIAAPRHLQAAFEDGFDNCDAGWLSDRTVRYPITQSRPGCYGDRSSLPGVRSYGRRNPQELYDVYCFARELGGEVFYVGPARRLTLAGARAQCRRQGAALASVGQLHLAWHEGLDQCDPGWLADGSVRYPIQTPRRRCGGPAPGVRTVYRFANRTGFPSPAERFDAYCFRAHHPTSQHGDLETPSSGDEGEILSAEGPPVRELEPTLEEEEVVTPDFQEPLVSSGEEETLILEEKQESQQTLSPTPGDPMLASWPTGEVWLSTVAPSPSDMGAGTAASSHTEVAPTDPMPRRRGRFKGLNGRYFQQQEPEPGLQGGMEASAQPPTSEAAVNQMEPPLAMAVTEMLGSGQSRSPWADLTNEVDMPGAGSAGGKSSPEPWLWPPTMVPPSISGHSRAPVLELEKAEGPSARPATPDLFWSPLEATVSAPSPAPWEAFPVATSPDLPMMAMLRGPKEWMLPHPTPISTEANRVEAHGEATATAPPSPAAETKVYSLPLSLTPTGQGGEAMPTTPESPRADFRETGETSPAQVNKAEHSSSSPWPSVNRNVAVGFVPTETATEPTGLRGIPGSESGVFDTAESPTSGLQATVDEVQDPWPSVYSKGLDASSPSAPLGSPGVFLVPKVTPNLEPWVATDEGPTVNPMDSTVTPAPSDASGIWEPGSQVFEEAESTTLSPQVALDTSIVTPLTTLEQGDKVGVPAMSTLGSSSSQPHPEPEDQVETQGTSGASVPPHQSSPLGKPAVPPGTPTAASVGESASVSSGEPTVPWDPSSTLLPVTLGIEDFELEVLAGSPGVESFWEEVASGEEPALPGTPMNAGAEEVHSDPCENNPCLHGGTCNANGTMYGCSCDQGFAGENCEIDIDDCLCSPCENGGTCIDEVNGFVCLCLPSYGGSFCEKDTEGCDRGWHKFQGHCYRYFAHRRAWEDAEKDCRRRSGHLTSVHSPEEHSFINSFGHENTWIGLNDRIVERDFQWTDNTGLQFENWRENQPDNFFAGGEDCVVMVAHESGRWNDVPCNYNLPYVCKKGTVLCGPPPAVENASLIGARKAKYNVHATVRYQCNEGFAQHHVATIRCRSNGKWDRPQIVCTKPRRSHRMRRHHHHHQHHHQHHHHKSRKERRKHKKHPTEDWEKDEGNFC	Ab201	Ab201-M1	2e-24	0.526	563
1655	Homo sapiens (Human)	O14594	MGAPFVWALGLLMLQMLLFVAGEQGTQDITDASERGLHMQKLGSGSVQAALAELVALPCLFTLQPRPSAARDAPRIKWTKVRTASGQRQDLPILVAKDNVVRVAKSWQGRVSLPSYPRRRANATLLLGPLRASDSGLYRCQVVRGIEDEQDLVPLEVTGVVFHYRSARDRYALTFAEAQEACRLSSAIIAAPRHLQAAFEDGFDNCDAGWLSDRTVRYPITQSRPGCYGDRSSLPGVRSYGRRNPQELYDVYCFARELGGEVFYVGPARRLTLAGARAQCRRQGAALASVGQLHLAWHEGLDQCDPGWLADGSVRYPIQTPRRRCGGPAPGVRTVYRFANRTGFPSPAERFDAYCFRAHHPTSQHGDLETPSSGDEGEILSAEGPPVRELEPTLEEEEVVTPDFQEPLVSSGEEETLILEEKQESQQTLSPTPGDPMLASWPTGEVWLSTVAPSPSDMGAGTAASSHTEVAPTDPMPRRRGRFKGLNGRYFQQQEPEPGLQGGMEASAQPPTSEAAVNQMEPPLAMAVTEMLGSGQSRSPWADLTNEVDMPGAGSAGGKSSPEPWLWPPTMVPPSISGHSRAPVLELEKAEGPSARPATPDLFWSPLEATVSAPSPAPWEAFPVATSPDLPMMAMLRGPKEWMLPHPTPISTEANRVEAHGEATATAPPSPAAETKVYSLPLSLTPTGQGGEAMPTTPESPRADFRETGETSPAQVNKAEHSSSSPWPSVNRNVAVGFVPTETATEPTGLRGIPGSESGVFDTAESPTSGLQATVDEVQDPWPSVYSKGLDASSPSAPLGSPGVFLVPKVTPNLEPWVATDEGPTVNPMDSTVTPAPSDASGIWEPGSQVFEEAESTTLSPQVALDTSIVTPLTTLEQGDKVGVPAMSTLGSSSSQPHPEPEDQVETQGTSGASVPPHQSSPLGKPAVPPGTPTAASVGESASVSSGEPTVPWDPSSTLLPVTLGIEDFELEVLAGSPGVESFWEEVASGEEPALPGTPMNAGAEEVHSDPCENNPCLHGGTCNANGTMYGCSCDQGFAGENCEIDIDDCLCSPCENGGTCIDEVNGFVCLCLPSYGGSFCEKDTEGCDRGWHKFQGHCYRYFAHRRAWEDAEKDCRRRSGHLTSVHSPEEHSFINSFGHENTWIGLNDRIVERDFQWTDNTGLQFENWRENQPDNFFAGGEDCVVMVAHESGRWNDVPCNYNLPYVCKKGTVLCGPPPAVENASLIGARKAKYNVHATVRYQCNEGFAQHHVATIRCRSNGKWDRPQIVCTKPRRSHRMRRHHHHHQHHHQHHHHKSRKERRKHKKHPTEDWEKDEGNFC	Ab118	Ab118-M1	2.3e-99	0.513	916
1656	Homo sapiens (Human)	O14594	MGAPFVWALGLLMLQMLLFVAGEQGTQDITDASERGLHMQKLGSGSVQAALAELVALPCLFTLQPRPSAARDAPRIKWTKVRTASGQRQDLPILVAKDNVVRVAKSWQGRVSLPSYPRRRANATLLLGPLRASDSGLYRCQVVRGIEDEQDLVPLEVTGVVFHYRSARDRYALTFAEAQEACRLSSAIIAAPRHLQAAFEDGFDNCDAGWLSDRTVRYPITQSRPGCYGDRSSLPGVRSYGRRNPQELYDVYCFARELGGEVFYVGPARRLTLAGARAQCRRQGAALASVGQLHLAWHEGLDQCDPGWLADGSVRYPIQTPRRRCGGPAPGVRTVYRFANRTGFPSPAERFDAYCFRAHHPTSQHGDLETPSSGDEGEILSAEGPPVRELEPTLEEEEVVTPDFQEPLVSSGEEETLILEEKQESQQTLSPTPGDPMLASWPTGEVWLSTVAPSPSDMGAGTAASSHTEVAPTDPMPRRRGRFKGLNGRYFQQQEPEPGLQGGMEASAQPPTSEAAVNQMEPPLAMAVTEMLGSGQSRSPWADLTNEVDMPGAGSAGGKSSPEPWLWPPTMVPPSISGHSRAPVLELEKAEGPSARPATPDLFWSPLEATVSAPSPAPWEAFPVATSPDLPMMAMLRGPKEWMLPHPTPISTEANRVEAHGEATATAPPSPAAETKVYSLPLSLTPTGQGGEAMPTTPESPRADFRETGETSPAQVNKAEHSSSSPWPSVNRNVAVGFVPTETATEPTGLRGIPGSESGVFDTAESPTSGLQATVDEVQDPWPSVYSKGLDASSPSAPLGSPGVFLVPKVTPNLEPWVATDEGPTVNPMDSTVTPAPSDASGIWEPGSQVFEEAESTTLSPQVALDTSIVTPLTTLEQGDKVGVPAMSTLGSSSSQPHPEPEDQVETQGTSGASVPPHQSSPLGKPAVPPGTPTAASVGESASVSSGEPTVPWDPSSTLLPVTLGIEDFELEVLAGSPGVESFWEEVASGEEPALPGTPMNAGAEEVHSDPCENNPCLHGGTCNANGTMYGCSCDQGFAGENCEIDIDDCLCSPCENGGTCIDEVNGFVCLCLPSYGGSFCEKDTEGCDRGWHKFQGHCYRYFAHRRAWEDAEKDCRRRSGHLTSVHSPEEHSFINSFGHENTWIGLNDRIVERDFQWTDNTGLQFENWRENQPDNFFAGGEDCVVMVAHESGRWNDVPCNYNLPYVCKKGTVLCGPPPAVENASLIGARKAKYNVHATVRYQCNEGFAQHHVATIRCRSNGKWDRPQIVCTKPRRSHRMRRHHHHHQHHHQHHHHKSRKERRKHKKHPTEDWEKDEGNFC	Ab156	Ab156-M1	3.9e-29	0.5	493
1657	Homo sapiens (Human)	O14594	MGAPFVWALGLLMLQMLLFVAGEQGTQDITDASERGLHMQKLGSGSVQAALAELVALPCLFTLQPRPSAARDAPRIKWTKVRTASGQRQDLPILVAKDNVVRVAKSWQGRVSLPSYPRRRANATLLLGPLRASDSGLYRCQVVRGIEDEQDLVPLEVTGVVFHYRSARDRYALTFAEAQEACRLSSAIIAAPRHLQAAFEDGFDNCDAGWLSDRTVRYPITQSRPGCYGDRSSLPGVRSYGRRNPQELYDVYCFARELGGEVFYVGPARRLTLAGARAQCRRQGAALASVGQLHLAWHEGLDQCDPGWLADGSVRYPIQTPRRRCGGPAPGVRTVYRFANRTGFPSPAERFDAYCFRAHHPTSQHGDLETPSSGDEGEILSAEGPPVRELEPTLEEEEVVTPDFQEPLVSSGEEETLILEEKQESQQTLSPTPGDPMLASWPTGEVWLSTVAPSPSDMGAGTAASSHTEVAPTDPMPRRRGRFKGLNGRYFQQQEPEPGLQGGMEASAQPPTSEAAVNQMEPPLAMAVTEMLGSGQSRSPWADLTNEVDMPGAGSAGGKSSPEPWLWPPTMVPPSISGHSRAPVLELEKAEGPSARPATPDLFWSPLEATVSAPSPAPWEAFPVATSPDLPMMAMLRGPKEWMLPHPTPISTEANRVEAHGEATATAPPSPAAETKVYSLPLSLTPTGQGGEAMPTTPESPRADFRETGETSPAQVNKAEHSSSSPWPSVNRNVAVGFVPTETATEPTGLRGIPGSESGVFDTAESPTSGLQATVDEVQDPWPSVYSKGLDASSPSAPLGSPGVFLVPKVTPNLEPWVATDEGPTVNPMDSTVTPAPSDASGIWEPGSQVFEEAESTTLSPQVALDTSIVTPLTTLEQGDKVGVPAMSTLGSSSSQPHPEPEDQVETQGTSGASVPPHQSSPLGKPAVPPGTPTAASVGESASVSSGEPTVPWDPSSTLLPVTLGIEDFELEVLAGSPGVESFWEEVASGEEPALPGTPMNAGAEEVHSDPCENNPCLHGGTCNANGTMYGCSCDQGFAGENCEIDIDDCLCSPCENGGTCIDEVNGFVCLCLPSYGGSFCEKDTEGCDRGWHKFQGHCYRYFAHRRAWEDAEKDCRRRSGHLTSVHSPEEHSFINSFGHENTWIGLNDRIVERDFQWTDNTGLQFENWRENQPDNFFAGGEDCVVMVAHESGRWNDVPCNYNLPYVCKKGTVLCGPPPAVENASLIGARKAKYNVHATVRYQCNEGFAQHHVATIRCRSNGKWDRPQIVCTKPRRSHRMRRHHHHHQHHHQHHHHKSRKERRKHKKHPTEDWEKDEGNFC	Ab197	Ab197-M2	3.1e-07	0.5	590
1658	Homo sapiens (Human)	O14595	MEHGSIITQARREDALVLTKQGLVSKSSPKKPRGRNIFKALFCCFRAQHVGQSSSSTELAAYKEEANTIAKSDLLQCLQYQFYQIPGTCLLPEVTEEDQGRICVVIDLDETLVHSSFKPINNADFIVPIEIEGTTHQVYVLKRPYVDEFLRRMGELFECVLFTASLAKYADPVTDLLDRCGVFRARLFRESCVFHQGCYVKDLSRLGRDLRKTLILDNSPASYIFHPENAVPVQSWFDDMADTELLNLIPIFEELSGAEDVYTSLGQLRAP	Ab019	Ab019-M1	3e-42	0.515	49
1659	Homo sapiens (Human)	O14598	MSPKPRASGPPAKAKETGKRKSSSQPSPSGPKKKTTKVAEKGEAVRGGRRGKKGAATKMAAVTAPEAESGPAAPGPSDQPSQELPQHELPPEEPVSEGTQHDPLSQESELEEPLSKGRPSTPLSP	Ab019	Ab019-M1	3e-42	0.504	19
1660	Homo sapiens (Human)	O14607	MKSCAVSLTTAAVAFGDEAKKMAEGKASRESEEESVSLTVEEREALGGMDSRLFGFVRLHEDGARTKTLLGKAVRCYESLILKAEGKVESDFFCQLGHFNLLLEDYSKALSAYQRYYSLQADYWKNAAFLYGLGLVYFYYNAFHWAIKAFQDVLYVDPSFCRAKEIHLRLGLMFKVNTDYKSSLKHFQLALIDCNPCTLSNAEIQFHIAHLYETQRKYHSAKEAYEQLLQTENLPAQVKATVLQQLGWMHHNMDLVGDKATKESYAIQYLQKSLEADPNSGQSWYFLGRCYSSIGKVQDAFISYRQSIDKSEASADTWCSIGVLYQQQNQPMDALQAYICAVQLDHGHAAAWMDLGTLYESCNQPQDAIKCYLNAARSKRCSNTSTLAARIKFLQNGSDNWNGGQSLSHHPVQQVYSLCLTPQKLQHLEQLRANRDNLNPAQKHQLEQLESQFVLMQQMRHKEVAQVRTTGIHNGAITDSSLPTNSVSNRQPHGALTRVSSVSQPGVRPACVEKLLSSGAFSAGCIPCGTSKILGSTDTILLGSNCIAGSESNGNVPYLQQNTHTLPHNHTDLNSSTEEPWRKQLSNSAQGLHKSQSSCLSGPNEEQPLFSTGSAQYHQATSTGIKKANEHLTLPSNSVPQGDADSHLSCHTATSGGQQGIMFTKESKPSKNRSLVPETSRHTGDTSNGCADVKGLSNHVHQLIADAVSSPNHGDSPNLLIADNPQLSALLIGKANGNVGTGTCDKVNNIHPAVHTKTDHSVASSPSSAISTATPSPKSTEQRSINSVTSLNSPHSGLHTVNGEGLGKSQSSTKVDLPLASHRSTSQILPSMSVSICPSSTEVLKACRNPGKNGLSNSCILLDKCPPPRPPTSPYPPLPKDKLNPPTPSIYLENKRDAFFPPLHQFCTNPKNPVTVIRGLAGALKLDLGLFSTKTLVEANNEHMVEVRTQLLQPADENWDPTGTKKIWRCESNRSHTTIAKYAQYQASSFQESLREENEKRTQHKDHSDNESTSSENSGRRRKGPFKTIKFGTNIDLSDNKKWKLQLHELTKLPAFARVVSAGNLLTHVGHTILGMNTVQLYMKVPGSRTPGHQENNNFCSVNINIGPGDCEWFVVPEDYWGVLNDFCEKNNLNFLMSSWWPNLEDLYEANVPVYRFIQRPGDLVWINAGTVHWVQAVGWCNNIAWNVGPLTACQYKLAVERYEWNKLKSVKSPVPMVHLSWNMARNIKVSDPKLFEMIKYCLLKILKQYQTLREALVAAGKEVIWHGRTNDEPAHYCSICEVEVFNLLFVTNESNTQKTYIVHCHDCARKTSKSLENFVVLEQYKMEDLIQVYDQFTLALSLSSSS	Ab161	Ab161-M1	7.5e-57	0.592	1011
1661	Homo sapiens (Human)	O14607	MKSCAVSLTTAAVAFGDEAKKMAEGKASRESEEESVSLTVEEREALGGMDSRLFGFVRLHEDGARTKTLLGKAVRCYESLILKAEGKVESDFFCQLGHFNLLLEDYSKALSAYQRYYSLQADYWKNAAFLYGLGLVYFYYNAFHWAIKAFQDVLYVDPSFCRAKEIHLRLGLMFKVNTDYKSSLKHFQLALIDCNPCTLSNAEIQFHIAHLYETQRKYHSAKEAYEQLLQTENLPAQVKATVLQQLGWMHHNMDLVGDKATKESYAIQYLQKSLEADPNSGQSWYFLGRCYSSIGKVQDAFISYRQSIDKSEASADTWCSIGVLYQQQNQPMDALQAYICAVQLDHGHAAAWMDLGTLYESCNQPQDAIKCYLNAARSKRCSNTSTLAARIKFLQNGSDNWNGGQSLSHHPVQQVYSLCLTPQKLQHLEQLRANRDNLNPAQKHQLEQLESQFVLMQQMRHKEVAQVRTTGIHNGAITDSSLPTNSVSNRQPHGALTRVSSVSQPGVRPACVEKLLSSGAFSAGCIPCGTSKILGSTDTILLGSNCIAGSESNGNVPYLQQNTHTLPHNHTDLNSSTEEPWRKQLSNSAQGLHKSQSSCLSGPNEEQPLFSTGSAQYHQATSTGIKKANEHLTLPSNSVPQGDADSHLSCHTATSGGQQGIMFTKESKPSKNRSLVPETSRHTGDTSNGCADVKGLSNHVHQLIADAVSSPNHGDSPNLLIADNPQLSALLIGKANGNVGTGTCDKVNNIHPAVHTKTDHSVASSPSSAISTATPSPKSTEQRSINSVTSLNSPHSGLHTVNGEGLGKSQSSTKVDLPLASHRSTSQILPSMSVSICPSSTEVLKACRNPGKNGLSNSCILLDKCPPPRPPTSPYPPLPKDKLNPPTPSIYLENKRDAFFPPLHQFCTNPKNPVTVIRGLAGALKLDLGLFSTKTLVEANNEHMVEVRTQLLQPADENWDPTGTKKIWRCESNRSHTTIAKYAQYQASSFQESLREENEKRTQHKDHSDNESTSSENSGRRRKGPFKTIKFGTNIDLSDNKKWKLQLHELTKLPAFARVVSAGNLLTHVGHTILGMNTVQLYMKVPGSRTPGHQENNNFCSVNINIGPGDCEWFVVPEDYWGVLNDFCEKNNLNFLMSSWWPNLEDLYEANVPVYRFIQRPGDLVWINAGTVHWVQAVGWCNNIAWNVGPLTACQYKLAVERYEWNKLKSVKSPVPMVHLSWNMARNIKVSDPKLFEMIKYCLLKILKQYQTLREALVAAGKEVIWHGRTNDEPAHYCSICEVEVFNLLFVTNESNTQKTYIVHCHDCARKTSKSLENFVVLEQYKMEDLIQVYDQFTLALSLSSSS	Ab019	Ab019-M1	3e-42	0.511	1342
1662	Homo sapiens (Human)	O14607	MKSCAVSLTTAAVAFGDEAKKMAEGKASRESEEESVSLTVEEREALGGMDSRLFGFVRLHEDGARTKTLLGKAVRCYESLILKAEGKVESDFFCQLGHFNLLLEDYSKALSAYQRYYSLQADYWKNAAFLYGLGLVYFYYNAFHWAIKAFQDVLYVDPSFCRAKEIHLRLGLMFKVNTDYKSSLKHFQLALIDCNPCTLSNAEIQFHIAHLYETQRKYHSAKEAYEQLLQTENLPAQVKATVLQQLGWMHHNMDLVGDKATKESYAIQYLQKSLEADPNSGQSWYFLGRCYSSIGKVQDAFISYRQSIDKSEASADTWCSIGVLYQQQNQPMDALQAYICAVQLDHGHAAAWMDLGTLYESCNQPQDAIKCYLNAARSKRCSNTSTLAARIKFLQNGSDNWNGGQSLSHHPVQQVYSLCLTPQKLQHLEQLRANRDNLNPAQKHQLEQLESQFVLMQQMRHKEVAQVRTTGIHNGAITDSSLPTNSVSNRQPHGALTRVSSVSQPGVRPACVEKLLSSGAFSAGCIPCGTSKILGSTDTILLGSNCIAGSESNGNVPYLQQNTHTLPHNHTDLNSSTEEPWRKQLSNSAQGLHKSQSSCLSGPNEEQPLFSTGSAQYHQATSTGIKKANEHLTLPSNSVPQGDADSHLSCHTATSGGQQGIMFTKESKPSKNRSLVPETSRHTGDTSNGCADVKGLSNHVHQLIADAVSSPNHGDSPNLLIADNPQLSALLIGKANGNVGTGTCDKVNNIHPAVHTKTDHSVASSPSSAISTATPSPKSTEQRSINSVTSLNSPHSGLHTVNGEGLGKSQSSTKVDLPLASHRSTSQILPSMSVSICPSSTEVLKACRNPGKNGLSNSCILLDKCPPPRPPTSPYPPLPKDKLNPPTPSIYLENKRDAFFPPLHQFCTNPKNPVTVIRGLAGALKLDLGLFSTKTLVEANNEHMVEVRTQLLQPADENWDPTGTKKIWRCESNRSHTTIAKYAQYQASSFQESLREENEKRTQHKDHSDNESTSSENSGRRRKGPFKTIKFGTNIDLSDNKKWKLQLHELTKLPAFARVVSAGNLLTHVGHTILGMNTVQLYMKVPGSRTPGHQENNNFCSVNINIGPGDCEWFVVPEDYWGVLNDFCEKNNLNFLMSSWWPNLEDLYEANVPVYRFIQRPGDLVWINAGTVHWVQAVGWCNNIAWNVGPLTACQYKLAVERYEWNKLKSVKSPVPMVHLSWNMARNIKVSDPKLFEMIKYCLLKILKQYQTLREALVAAGKEVIWHGRTNDEPAHYCSICEVEVFNLLFVTNESNTQKTYIVHCHDCARKTSKSLENFVVLEQYKMEDLIQVYDQFTLALSLSSSS	Ab012	Ab012-M1	3.3E-520	0.507	120
1663	Homo sapiens (Human)	O14617	MALKMVKGSIDRMFDKNLQDLVRGIRNHKEDEAKYISQCIDEIKQELKQDNIAVKANAVCKLTYLQMLGYDISWAAFNIIEVMSASKFTFKRIGYLAASQSFHEGTDVIMLTTNQIRKDLSSPSQYDTGVALTGLSCFVTPDLARDLANDIMTLMSHTKPYIRKKAVLIMYKVFLKYPESLRPAFPRLKEKLEDPDPGVQSAAVNVICELARRNPKNYLSLAPLFFKLMTSSTNNWVLIKIIKLFGALTPLEPRLGKKLIEPLTNLIHSTSAMSLLYECVNTVIAVLISLSSGMPNHSASIQLCVQKLRILIEDSDQNLKYLGLLAMSKILKTHPKSVQSHKDLILQCLDDKDESIRLRALDLLYGMVSKKNLMEIVKKLMTHVDKAEGTTYRDELLTKIIDICSQSNYQYITNFEWYISILVELTRLEGTRHGHLIAAQMLDVAIRVKAIRKFAVSQMSALLDSAHLLASSTQRNGICEVLYAAAWICGEFSEHLQEPHHTLEAMLRPRVTTLPGHIQAVYVQNVVKLYASILQQKEQAGEAEGAQAVTQLMVDRLPQFVQSADLEVQERASCILQLVKHIQKLQAKDVPVAEEVSALFAGELNPVAPKAQKKVPVPEGLDLDAWINEPLSDSESEDERPRAVFHEEEQRRPKHRPSEADEEELARRREARKQEQANNPFYIKSSPSPQKRYQDTPGVEHIPVVQIDLSVPLKVPGLPMSDQYVKLEEERRHRQKLEKDKRRKKRKEKEKKGKRRHSSLPTESDEDIAPAQQVDIVTEEMPENALPSDEDDKDPNDPYRALDIDLDKPLADSEKLPIQKHRNTETSKSPEKDVPMVEKKSKKPKKKEKKHKEKERDKEKKKEKEKKKSPKPKKKKHRKEKEERTKGKKKSKKQPPGSEEAAGEPVQNGAPEEEQLPPESSYSLLAENSYVKMTCDIRGSLQEDSQVTVAIVLENRSSSILKGMELSVLDSLNARMARPQGSSVHDGVPVPFQLPPGVSNEAQYVFTIQSIVMAQKLKGTLSFIAKNDEGATHEKLDFRLHFSCSSYLITTPCYSDAFAKLLESGDLSMSSIKVDGIRMSFQNLLAKICFHHHFSVVERVDSCASMYSRSIQGHHVCLLVKKGENSVSVDGKCSDSTLLSNLLEEMKATLAKC	Ab021	Ab021-M1	5.3e-05	0.621	121
1664	Homo sapiens (Human)	O14617	MALKMVKGSIDRMFDKNLQDLVRGIRNHKEDEAKYISQCIDEIKQELKQDNIAVKANAVCKLTYLQMLGYDISWAAFNIIEVMSASKFTFKRIGYLAASQSFHEGTDVIMLTTNQIRKDLSSPSQYDTGVALTGLSCFVTPDLARDLANDIMTLMSHTKPYIRKKAVLIMYKVFLKYPESLRPAFPRLKEKLEDPDPGVQSAAVNVICELARRNPKNYLSLAPLFFKLMTSSTNNWVLIKIIKLFGALTPLEPRLGKKLIEPLTNLIHSTSAMSLLYECVNTVIAVLISLSSGMPNHSASIQLCVQKLRILIEDSDQNLKYLGLLAMSKILKTHPKSVQSHKDLILQCLDDKDESIRLRALDLLYGMVSKKNLMEIVKKLMTHVDKAEGTTYRDELLTKIIDICSQSNYQYITNFEWYISILVELTRLEGTRHGHLIAAQMLDVAIRVKAIRKFAVSQMSALLDSAHLLASSTQRNGICEVLYAAAWICGEFSEHLQEPHHTLEAMLRPRVTTLPGHIQAVYVQNVVKLYASILQQKEQAGEAEGAQAVTQLMVDRLPQFVQSADLEVQERASCILQLVKHIQKLQAKDVPVAEEVSALFAGELNPVAPKAQKKVPVPEGLDLDAWINEPLSDSESEDERPRAVFHEEEQRRPKHRPSEADEEELARRREARKQEQANNPFYIKSSPSPQKRYQDTPGVEHIPVVQIDLSVPLKVPGLPMSDQYVKLEEERRHRQKLEKDKRRKKRKEKEKKGKRRHSSLPTESDEDIAPAQQVDIVTEEMPENALPSDEDDKDPNDPYRALDIDLDKPLADSEKLPIQKHRNTETSKSPEKDVPMVEKKSKKPKKKEKKHKEKERDKEKKKEKEKKKSPKPKKKKHRKEKEERTKGKKKSKKQPPGSEEAAGEPVQNGAPEEEQLPPESSYSLLAENSYVKMTCDIRGSLQEDSQVTVAIVLENRSSSILKGMELSVLDSLNARMARPQGSSVHDGVPVPFQLPPGVSNEAQYVFTIQSIVMAQKLKGTLSFIAKNDEGATHEKLDFRLHFSCSSYLITTPCYSDAFAKLLESGDLSMSSIKVDGIRMSFQNLLAKICFHHHFSVVERVDSCASMYSRSIQGHHVCLLVKKGENSVSVDGKCSDSTLLSNLLEEMKATLAKC	Ab199	Ab199-M1	5.8e-08	0.53	655
1665	Homo sapiens (Human)	O14617	MALKMVKGSIDRMFDKNLQDLVRGIRNHKEDEAKYISQCIDEIKQELKQDNIAVKANAVCKLTYLQMLGYDISWAAFNIIEVMSASKFTFKRIGYLAASQSFHEGTDVIMLTTNQIRKDLSSPSQYDTGVALTGLSCFVTPDLARDLANDIMTLMSHTKPYIRKKAVLIMYKVFLKYPESLRPAFPRLKEKLEDPDPGVQSAAVNVICELARRNPKNYLSLAPLFFKLMTSSTNNWVLIKIIKLFGALTPLEPRLGKKLIEPLTNLIHSTSAMSLLYECVNTVIAVLISLSSGMPNHSASIQLCVQKLRILIEDSDQNLKYLGLLAMSKILKTHPKSVQSHKDLILQCLDDKDESIRLRALDLLYGMVSKKNLMEIVKKLMTHVDKAEGTTYRDELLTKIIDICSQSNYQYITNFEWYISILVELTRLEGTRHGHLIAAQMLDVAIRVKAIRKFAVSQMSALLDSAHLLASSTQRNGICEVLYAAAWICGEFSEHLQEPHHTLEAMLRPRVTTLPGHIQAVYVQNVVKLYASILQQKEQAGEAEGAQAVTQLMVDRLPQFVQSADLEVQERASCILQLVKHIQKLQAKDVPVAEEVSALFAGELNPVAPKAQKKVPVPEGLDLDAWINEPLSDSESEDERPRAVFHEEEQRRPKHRPSEADEEELARRREARKQEQANNPFYIKSSPSPQKRYQDTPGVEHIPVVQIDLSVPLKVPGLPMSDQYVKLEEERRHRQKLEKDKRRKKRKEKEKKGKRRHSSLPTESDEDIAPAQQVDIVTEEMPENALPSDEDDKDPNDPYRALDIDLDKPLADSEKLPIQKHRNTETSKSPEKDVPMVEKKSKKPKKKEKKHKEKERDKEKKKEKEKKKSPKPKKKKHRKEKEERTKGKKKSKKQPPGSEEAAGEPVQNGAPEEEQLPPESSYSLLAENSYVKMTCDIRGSLQEDSQVTVAIVLENRSSSILKGMELSVLDSLNARMARPQGSSVHDGVPVPFQLPPGVSNEAQYVFTIQSIVMAQKLKGTLSFIAKNDEGATHEKLDFRLHFSCSSYLITTPCYSDAFAKLLESGDLSMSSIKVDGIRMSFQNLLAKICFHHHFSVVERVDSCASMYSRSIQGHHVCLLVKKGENSVSVDGKCSDSTLLSNLLEEMKATLAKC	Ab073	Ab073-M2	4.4e-05	0.5	796
1666	Homo sapiens (Human)	O14627	MYGSCLLEKEAGMYPGTLMSPGGDGTAGTGGTGGGGSPMPASNFAAAPAFSHYMGYPHMPSMDPHWPSLGVWGSPYSPPREDWSVYPGPSSTMGTVPVNDVTSSPAAFCSTDYSNLGPVGGGTSGSSLPGQAGGSLVPTDAGAAKASSPSRSRHSPYAWMRKTVQVTGKTRTKEKYRVVYTDHQRLELEKEFHCNRYITIQRKSELAVNLGLSERQVKIWFQNRRAKERKMIKKKISQFENSGGSVQSDSDSISPGELPNTFFTTPSAVRGFQPIEIQQVIVSE	Ab019	Ab019-M1	3e-42	0.508	86
1667	Homo sapiens (Human)	O14628	MTLLTFRDVAIEFSLEEWKCLDLAQQNLYRDVMLENYRNLFSVGLTVCKPGLITCLEQRKEPWNVKRQEAADGHPEMGFHHATQACLELLGSSDLPASASQSAGITGVNHRAQPGLNVSVDKFTALCSPGVLQTVKWFLEFRCIFSLAMSSHFTQDLLPEQGIQDAFPKRILRGYGNCGLDNLYLRKDWESLDECKLQKDYNGLNQCSSTTHSKIFQYNKYVKIFDNFSNLHRRNISNTGEKPFKCQECGKSFQMLSFLTEHQKIHTGKKFQKCGECGKTFIQCSHFTEPENIDTGEKPYKCQECNNVIKTCSVLTKNRIYAGGEHYRCEEFGKVFNQCSHLTEHEHGTEEKPCKYEECSSVFISCSSLSNQQMILAGEKLSKCETWYKGFNHSPNPSKHQRNEIGGKPFKCEECDSIFKWFSDLTKHKRIHTGEKPYKCDECGKAYTQSSHLSEHRRIHTGEKPYQCEECGKVFRTCSSLSNHKRTHSEEKPYTCEECGNIFKQLSDLTKHKKTHTGEKPYKCDECGKNFTQSSNLIVHKRIHTGEKPYKCEECGRVFMWFSDITKHKKTHTGEKPYKCDECGKNFTQSSNLIVHKRIHTGEKPYKCEKCGKAFTQFSHLTVHESIHT	Ab017	Ab017-M1	1.5e-92	0.579	506
1668	Homo sapiens (Human)	O14628	MTLLTFRDVAIEFSLEEWKCLDLAQQNLYRDVMLENYRNLFSVGLTVCKPGLITCLEQRKEPWNVKRQEAADGHPEMGFHHATQACLELLGSSDLPASASQSAGITGVNHRAQPGLNVSVDKFTALCSPGVLQTVKWFLEFRCIFSLAMSSHFTQDLLPEQGIQDAFPKRILRGYGNCGLDNLYLRKDWESLDECKLQKDYNGLNQCSSTTHSKIFQYNKYVKIFDNFSNLHRRNISNTGEKPFKCQECGKSFQMLSFLTEHQKIHTGKKFQKCGECGKTFIQCSHFTEPENIDTGEKPYKCQECNNVIKTCSVLTKNRIYAGGEHYRCEEFGKVFNQCSHLTEHEHGTEEKPCKYEECSSVFISCSSLSNQQMILAGEKLSKCETWYKGFNHSPNPSKHQRNEIGGKPFKCEECDSIFKWFSDLTKHKRIHTGEKPYKCDECGKAYTQSSHLSEHRRIHTGEKPYQCEECGKVFRTCSSLSNHKRTHSEEKPYTCEECGNIFKQLSDLTKHKKTHTGEKPYKCDECGKNFTQSSNLIVHKRIHTGEKPYKCEECGRVFMWFSDITKHKKTHTGEKPYKCDECGKNFTQSSNLIVHKRIHTGEKPYKCEKCGKAFTQFSHLTVHESIHT	Ab030	Ab030-M1	7e-31	0.5	318
1669	Homo sapiens (Human)	O14633	MSCQQNQQQCQPPPKCPPKCTPKCPPKCPPKCLPQCPAPCSPAVSSCCGPISGGCCGPSSGGCCNSGAGGCCLSHHRPRLFHRRRHQSPDCCESEPSGGSGCCHSSGGCC	Ab019	Ab019-M1	3e-42	0.504	55
1670	Homo sapiens (Human)	O14638	MESTLTLATEQPVKKNTLKKYKIACIVLLALLVIMSLGLGLGLGLRKLEKQGSCRKKCFDASFRGLENCRCDVACKDRGDCCWDFEDTCVESTRIWMCNKFRCGETRLEASLCSCSDDCLQRKDCCADYKSVCQGETSWLEENCDTAQQSQCPEGFDLPPVILFSMDGFRAEYLYTWDTLMPNINKLKTCGIHSKYMRAMYPTKTFPNHYTIVTGLYPESHGIIDNNMYDVNLNKNFSLSSKEQNNPAWWHGQPMWLTAMYQGLKAATYFWPGSEVAINGSFPSIYMPYNGSVPFEERISTLLKWLDLPKAERPRFYTMYFEEPDSSGHAGGPVSARVIKALQVVDHAFGMLMEGLKQRNLHNCVNIILLADHGMDQTYCNKMEYMTDYFPRINFFYMYEGPAPRIRAHNIPHDFFSFNSEEIVRNLSCRKPDQHFKPYLTPDLPKRLHYAKNVRIDKVHLFVDQQWLAVRSKSNTNCGGGNHGYNNEFRSMEAIFLAHGPSFKEKTEVEPFENIEVYNLMCDLLRIQPAPNNGTHGSLNHLLKVPFYEPSHAEEVSKFSVCGFANPLPTESLDCFCPHLQNSTQLEQVNQMLNLTQEEITATVKVNLPFGRPRVLQKNVDHCLLYHREYVSGFGKAMRMPMWSSYTVPQLGDTSPLPPTVPDCLRADVRVPPSESQKCSFYLADKNITHGFLYPPASNRTSDSQYDALITSNLVPMYEEFRKMWDYFHSVLLIKHATERNGVNVVSGPIFDYNYDGHFDAPDEITKHLANTDVPIPTHYFVVLTSCKNKSHTPENCPGWLDVLPFIIPHRPTNVESCPEGKPEALWVEERFTAHIARVRDVELLTGLDFYQDKVQPVSEILQLKTYLPTFETTI	Ab156	Ab156-M1	3.9e-29	0.604	856
1671	Homo sapiens (Human)	O14638	MESTLTLATEQPVKKNTLKKYKIACIVLLALLVIMSLGLGLGLGLRKLEKQGSCRKKCFDASFRGLENCRCDVACKDRGDCCWDFEDTCVESTRIWMCNKFRCGETRLEASLCSCSDDCLQRKDCCADYKSVCQGETSWLEENCDTAQQSQCPEGFDLPPVILFSMDGFRAEYLYTWDTLMPNINKLKTCGIHSKYMRAMYPTKTFPNHYTIVTGLYPESHGIIDNNMYDVNLNKNFSLSSKEQNNPAWWHGQPMWLTAMYQGLKAATYFWPGSEVAINGSFPSIYMPYNGSVPFEERISTLLKWLDLPKAERPRFYTMYFEEPDSSGHAGGPVSARVIKALQVVDHAFGMLMEGLKQRNLHNCVNIILLADHGMDQTYCNKMEYMTDYFPRINFFYMYEGPAPRIRAHNIPHDFFSFNSEEIVRNLSCRKPDQHFKPYLTPDLPKRLHYAKNVRIDKVHLFVDQQWLAVRSKSNTNCGGGNHGYNNEFRSMEAIFLAHGPSFKEKTEVEPFENIEVYNLMCDLLRIQPAPNNGTHGSLNHLLKVPFYEPSHAEEVSKFSVCGFANPLPTESLDCFCPHLQNSTQLEQVNQMLNLTQEEITATVKVNLPFGRPRVLQKNVDHCLLYHREYVSGFGKAMRMPMWSSYTVPQLGDTSPLPPTVPDCLRADVRVPPSESQKCSFYLADKNITHGFLYPPASNRTSDSQYDALITSNLVPMYEEFRKMWDYFHSVLLIKHATERNGVNVVSGPIFDYNYDGHFDAPDEITKHLANTDVPIPTHYFVVLTSCKNKSHTPENCPGWLDVLPFIIPHRPTNVESCPEGKPEALWVEERFTAHIARVRDVELLTGLDFYQDKVQPVSEILQLKTYLPTFETTI	Ab188	Ab188-M1	1.4e-06	0.524	414
1672	Homo sapiens (Human)	O14638	MESTLTLATEQPVKKNTLKKYKIACIVLLALLVIMSLGLGLGLGLRKLEKQGSCRKKCFDASFRGLENCRCDVACKDRGDCCWDFEDTCVESTRIWMCNKFRCGETRLEASLCSCSDDCLQRKDCCADYKSVCQGETSWLEENCDTAQQSQCPEGFDLPPVILFSMDGFRAEYLYTWDTLMPNINKLKTCGIHSKYMRAMYPTKTFPNHYTIVTGLYPESHGIIDNNMYDVNLNKNFSLSSKEQNNPAWWHGQPMWLTAMYQGLKAATYFWPGSEVAINGSFPSIYMPYNGSVPFEERISTLLKWLDLPKAERPRFYTMYFEEPDSSGHAGGPVSARVIKALQVVDHAFGMLMEGLKQRNLHNCVNIILLADHGMDQTYCNKMEYMTDYFPRINFFYMYEGPAPRIRAHNIPHDFFSFNSEEIVRNLSCRKPDQHFKPYLTPDLPKRLHYAKNVRIDKVHLFVDQQWLAVRSKSNTNCGGGNHGYNNEFRSMEAIFLAHGPSFKEKTEVEPFENIEVYNLMCDLLRIQPAPNNGTHGSLNHLLKVPFYEPSHAEEVSKFSVCGFANPLPTESLDCFCPHLQNSTQLEQVNQMLNLTQEEITATVKVNLPFGRPRVLQKNVDHCLLYHREYVSGFGKAMRMPMWSSYTVPQLGDTSPLPPTVPDCLRADVRVPPSESQKCSFYLADKNITHGFLYPPASNRTSDSQYDALITSNLVPMYEEFRKMWDYFHSVLLIKHATERNGVNVVSGPIFDYNYDGHFDAPDEITKHLANTDVPIPTHYFVVLTSCKNKSHTPENCPGWLDVLPFIIPHRPTNVESCPEGKPEALWVEERFTAHIARVRDVELLTGLDFYQDKVQPVSEILQLKTYLPTFETTI	Ab187	Ab187-M4	1e-16	0.519	414
1673	Homo sapiens (Human)	O14638	MESTLTLATEQPVKKNTLKKYKIACIVLLALLVIMSLGLGLGLGLRKLEKQGSCRKKCFDASFRGLENCRCDVACKDRGDCCWDFEDTCVESTRIWMCNKFRCGETRLEASLCSCSDDCLQRKDCCADYKSVCQGETSWLEENCDTAQQSQCPEGFDLPPVILFSMDGFRAEYLYTWDTLMPNINKLKTCGIHSKYMRAMYPTKTFPNHYTIVTGLYPESHGIIDNNMYDVNLNKNFSLSSKEQNNPAWWHGQPMWLTAMYQGLKAATYFWPGSEVAINGSFPSIYMPYNGSVPFEERISTLLKWLDLPKAERPRFYTMYFEEPDSSGHAGGPVSARVIKALQVVDHAFGMLMEGLKQRNLHNCVNIILLADHGMDQTYCNKMEYMTDYFPRINFFYMYEGPAPRIRAHNIPHDFFSFNSEEIVRNLSCRKPDQHFKPYLTPDLPKRLHYAKNVRIDKVHLFVDQQWLAVRSKSNTNCGGGNHGYNNEFRSMEAIFLAHGPSFKEKTEVEPFENIEVYNLMCDLLRIQPAPNNGTHGSLNHLLKVPFYEPSHAEEVSKFSVCGFANPLPTESLDCFCPHLQNSTQLEQVNQMLNLTQEEITATVKVNLPFGRPRVLQKNVDHCLLYHREYVSGFGKAMRMPMWSSYTVPQLGDTSPLPPTVPDCLRADVRVPPSESQKCSFYLADKNITHGFLYPPASNRTSDSQYDALITSNLVPMYEEFRKMWDYFHSVLLIKHATERNGVNVVSGPIFDYNYDGHFDAPDEITKHLANTDVPIPTHYFVVLTSCKNKSHTPENCPGWLDVLPFIIPHRPTNVESCPEGKPEALWVEERFTAHIARVRDVELLTGLDFYQDKVQPVSEILQLKTYLPTFETTI	Ab016	Ab016-M2	2.3e-61	0.511	389
1674	Homo sapiens (Human)	O14638	MESTLTLATEQPVKKNTLKKYKIACIVLLALLVIMSLGLGLGLGLRKLEKQGSCRKKCFDASFRGLENCRCDVACKDRGDCCWDFEDTCVESTRIWMCNKFRCGETRLEASLCSCSDDCLQRKDCCADYKSVCQGETSWLEENCDTAQQSQCPEGFDLPPVILFSMDGFRAEYLYTWDTLMPNINKLKTCGIHSKYMRAMYPTKTFPNHYTIVTGLYPESHGIIDNNMYDVNLNKNFSLSSKEQNNPAWWHGQPMWLTAMYQGLKAATYFWPGSEVAINGSFPSIYMPYNGSVPFEERISTLLKWLDLPKAERPRFYTMYFEEPDSSGHAGGPVSARVIKALQVVDHAFGMLMEGLKQRNLHNCVNIILLADHGMDQTYCNKMEYMTDYFPRINFFYMYEGPAPRIRAHNIPHDFFSFNSEEIVRNLSCRKPDQHFKPYLTPDLPKRLHYAKNVRIDKVHLFVDQQWLAVRSKSNTNCGGGNHGYNNEFRSMEAIFLAHGPSFKEKTEVEPFENIEVYNLMCDLLRIQPAPNNGTHGSLNHLLKVPFYEPSHAEEVSKFSVCGFANPLPTESLDCFCPHLQNSTQLEQVNQMLNLTQEEITATVKVNLPFGRPRVLQKNVDHCLLYHREYVSGFGKAMRMPMWSSYTVPQLGDTSPLPPTVPDCLRADVRVPPSESQKCSFYLADKNITHGFLYPPASNRTSDSQYDALITSNLVPMYEEFRKMWDYFHSVLLIKHATERNGVNVVSGPIFDYNYDGHFDAPDEITKHLANTDVPIPTHYFVVLTSCKNKSHTPENCPGWLDVLPFIIPHRPTNVESCPEGKPEALWVEERFTAHIARVRDVELLTGLDFYQDKVQPVSEILQLKTYLPTFETTI	Ab021	Ab021-M1	5.3e-05	0.5	701
1675	Homo sapiens (Human)	O14639	MPAFLGLKCLGKLCSSEKSKVTSSERTSARGSNRKRLIVEDRRVSGTSFTAHRRATITHLLYLCPKDYCPRGRVCNSVDPFVAHPQDPHHPSEKPVIHCHKCGEPCKGEVLRVQTKHFHIKCFTCKVCGCDLAQGGFFIKNGEYLCTLDYQRMYGTRCHGCGEFVEGEVVTALGKTYHPNCFACTICKRPFPPGDRVTFNGRDCLCQLCAQPMSSSPKETTFSSNCAGCGRDIKNGQALLALDKQWHLGCFKCKSCGKVLTGEYISKDGAPYCEKDYQGLFGVKCEACHQFITGKVLEAGDKHYHPSCARCSRCNQMFTEGEEMYLQGSTVWHPDCKQSTKTEEKLRPTRTSSESIYSRPGSSIPGSPGHTIYAKVDNEILDYKDLAAIPKVKAIYDIERPDLITYEPFYTSGYDDKQERQSLGESPRTLSPTPSAEGYQDVRDRMIHRSTSQGSINSPVYSRHSYTPTTSRSPQHFHRPGNEPSSGRNSPLPYRPDSRPLTPTYAQAPKHFHVPDQGINIYRKPPIYKQHAALAAQSKSSEDIIKFSKFPAAQAPDPSETPKIETDHWPGPPSFAVVGPDMKRRSSGREEDDEELLRRRQLQEEQLMKLNSGLGQLILKEEMEKESRERSSLLASRYDSPINSASHIPSSKTASLPGYGRNGLHRPVSTDFAQYNSYGDVSGGVRDYQTLPDGHMPAMRMDRGVSMPNMLEPKIFPYEMLMVTNRGRNKILREVDRTRLERHLAPEVFREIFGMSIQEFDRLPLWRRNDMKKKAKLF	Ab161	Ab161-M1	7.5e-57	0.65	20
1676	Homo sapiens (Human)	O14639	MPAFLGLKCLGKLCSSEKSKVTSSERTSARGSNRKRLIVEDRRVSGTSFTAHRRATITHLLYLCPKDYCPRGRVCNSVDPFVAHPQDPHHPSEKPVIHCHKCGEPCKGEVLRVQTKHFHIKCFTCKVCGCDLAQGGFFIKNGEYLCTLDYQRMYGTRCHGCGEFVEGEVVTALGKTYHPNCFACTICKRPFPPGDRVTFNGRDCLCQLCAQPMSSSPKETTFSSNCAGCGRDIKNGQALLALDKQWHLGCFKCKSCGKVLTGEYISKDGAPYCEKDYQGLFGVKCEACHQFITGKVLEAGDKHYHPSCARCSRCNQMFTEGEEMYLQGSTVWHPDCKQSTKTEEKLRPTRTSSESIYSRPGSSIPGSPGHTIYAKVDNEILDYKDLAAIPKVKAIYDIERPDLITYEPFYTSGYDDKQERQSLGESPRTLSPTPSAEGYQDVRDRMIHRSTSQGSINSPVYSRHSYTPTTSRSPQHFHRPGNEPSSGRNSPLPYRPDSRPLTPTYAQAPKHFHVPDQGINIYRKPPIYKQHAALAAQSKSSEDIIKFSKFPAAQAPDPSETPKIETDHWPGPPSFAVVGPDMKRRSSGREEDDEELLRRRQLQEEQLMKLNSGLGQLILKEEMEKESRERSSLLASRYDSPINSASHIPSSKTASLPGYGRNGLHRPVSTDFAQYNSYGDVSGGVRDYQTLPDGHMPAMRMDRGVSMPNMLEPKIFPYEMLMVTNRGRNKILREVDRTRLERHLAPEVFREIFGMSIQEFDRLPLWRRNDMKKKAKLF	Ab106	Ab106-M1	1.6e-23	0.546	87
1677	Homo sapiens (Human)	O14640	MAETKIIYHMDEEETPYLVKLPVAPERVTLADFKNVLSNRPVHAYKFFFKSMDQDFGVVKEEIFDDNAKLPCFNGRVVSWLVLAEGAHSDAGSQGTDSHTDLPPPLERTGGIGDSRPPSFHPNVASSRDGMDNETGTESMVSHRRERARRRNREEAARTNGHPRGDRRRDVGLPPDSASTALSSELESSSFVDSDEDGSTSRLSSSTEQSTSSRLIRKHKRRRRKQRLRQADRASSFSSITDSTMSLNIVTVTLNMERHHFLGISIVGQSNDRGDGGIYIGSIMKGGAVAADGRIEPGDMLLQVNDVNFENMSNDDAVRVLREIVSQTGPISLTVAKCWDPTPRSYFTVPRADPVRPIDPAAWLSHTAALTGALPRYGTSPCSSAVTRTSSSSLTSSVPGAPQLEEAPLTVKSDMSAVVRVMQLPDSGLEIRDRMWLKITIANAVIGADVVDWLYTHVEGFKERREARKYASSLLKHGFLRHTVNKITFSEQCYYVFGDLCSNLATLNLNSGSSGTSDQDTLAPLPHPAAPWPLGQGYPYQYPGPPPCFPPAYQDPGFSYGSGSTGSQQSEGSKSSGSTRSSRRAPGREKERRAAGAGGSGSESDHTAPSGVGSSWRERPAGQLSRGSSPRSQASATAPGLPPPHPTTKAYTVVGGPPGGPPVRELAAVPPELTGSRQSFQKAMGNPCEFFVDIM	Ab077	Ab077-M1	5.5e-168	0.522	644
1678	Homo sapiens (Human)	O14640	MAETKIIYHMDEEETPYLVKLPVAPERVTLADFKNVLSNRPVHAYKFFFKSMDQDFGVVKEEIFDDNAKLPCFNGRVVSWLVLAEGAHSDAGSQGTDSHTDLPPPLERTGGIGDSRPPSFHPNVASSRDGMDNETGTESMVSHRRERARRRNREEAARTNGHPRGDRRRDVGLPPDSASTALSSELESSSFVDSDEDGSTSRLSSSTEQSTSSRLIRKHKRRRRKQRLRQADRASSFSSITDSTMSLNIVTVTLNMERHHFLGISIVGQSNDRGDGGIYIGSIMKGGAVAADGRIEPGDMLLQVNDVNFENMSNDDAVRVLREIVSQTGPISLTVAKCWDPTPRSYFTVPRADPVRPIDPAAWLSHTAALTGALPRYGTSPCSSAVTRTSSSSLTSSVPGAPQLEEAPLTVKSDMSAVVRVMQLPDSGLEIRDRMWLKITIANAVIGADVVDWLYTHVEGFKERREARKYASSLLKHGFLRHTVNKITFSEQCYYVFGDLCSNLATLNLNSGSSGTSDQDTLAPLPHPAAPWPLGQGYPYQYPGPPPCFPPAYQDPGFSYGSGSTGSQQSEGSKSSGSTRSSRRAPGREKERRAAGAGGSGSESDHTAPSGVGSSWRERPAGQLSRGSSPRSQASATAPGLPPPHPTTKAYTVVGGPPGGPPVRELAAVPPELTGSRQSFQKAMGNPCEFFVDIM	Ab019	Ab019-M1	3e-42	0.508	387
1679	Homo sapiens (Human)	O14640	MAETKIIYHMDEEETPYLVKLPVAPERVTLADFKNVLSNRPVHAYKFFFKSMDQDFGVVKEEIFDDNAKLPCFNGRVVSWLVLAEGAHSDAGSQGTDSHTDLPPPLERTGGIGDSRPPSFHPNVASSRDGMDNETGTESMVSHRRERARRRNREEAARTNGHPRGDRRRDVGLPPDSASTALSSELESSSFVDSDEDGSTSRLSSSTEQSTSSRLIRKHKRRRRKQRLRQADRASSFSSITDSTMSLNIVTVTLNMERHHFLGISIVGQSNDRGDGGIYIGSIMKGGAVAADGRIEPGDMLLQVNDVNFENMSNDDAVRVLREIVSQTGPISLTVAKCWDPTPRSYFTVPRADPVRPIDPAAWLSHTAALTGALPRYGTSPCSSAVTRTSSSSLTSSVPGAPQLEEAPLTVKSDMSAVVRVMQLPDSGLEIRDRMWLKITIANAVIGADVVDWLYTHVEGFKERREARKYASSLLKHGFLRHTVNKITFSEQCYYVFGDLCSNLATLNLNSGSSGTSDQDTLAPLPHPAAPWPLGQGYPYQYPGPPPCFPPAYQDPGFSYGSGSTGSQQSEGSKSSGSTRSSRRAPGREKERRAAGAGGSGSESDHTAPSGVGSSWRERPAGQLSRGSSPRSQASATAPGLPPPHPTTKAYTVVGGPPGGPPVRELAAVPPELTGSRQSFQKAMGNPCEFFVDIM	Ab148	Ab148-M1	3.1e-41	0.504	421
1680	Homo sapiens (Human)	O14641	MAGSSTGGGGVGETKVIYHLDEEETPYLVKIPVPAERITLGDFKSVLQRPAGAKYFFKSMDQDFGVVKEEISDDNARLPCFNGRVVSWLVSSDNPQPEMAPPVHEPRAELAPPAPPLPPLPPERTSGIGDSRPPSFHPNVSSSHENLEPETETESVVSLRRERPRRRDSSEHGAGGHRTGGPSRLERHLAGYESSSTLMTSELESTSLGDSDEEDTMSRFSSSTEQSSASRLLKRHRRRRKQRPPRLERTSSFSSVTDSTMSLNIITVTLNMEKYNFLGISIVGQSNERGDGGIYIGSIMKGGAVAADGRIEPGDMLLQVNDMNFENMSNDDAVRVLRDIVHKPGPIVLTVAKCWDPSPQAYFTLPRNEPIQPIDPAAWVSHSAALTGTFPAYPGSSSMSTITSGSSLPDGCEGRGLSVHTDMASVTKAMAAPESGLEVRDRMWLKITIPNAFLGSDVVDWLYHHVEGFPERREARKYASGLLKAGLIRHTVNKITFSEQCYYVFGDLSGGCESYLVNLSLNDNDGSSGASDQDTLAPLPGATPWPLLPTFSYQYPAPHPYSPQPPPYHELSSYTYGGGSASSQHSEGSRSSGSTRSDGGAGRTGRPEERAPESKSGSGSESEPSSRGGSLRRGGEASGTSDGGPPPSRGSTGGAPNLRAHPGLHPYGPPPGMALPYNPMMVVMMPPPPPPVPPAVQPPGAPPVRDLGSVPPELTASRQSFHMAMGNPSEFFVDVM	Ab019	Ab019-M1	3e-42	0.644	393
1681	Homo sapiens (Human)	O14641	MAGSSTGGGGVGETKVIYHLDEEETPYLVKIPVPAERITLGDFKSVLQRPAGAKYFFKSMDQDFGVVKEEISDDNARLPCFNGRVVSWLVSSDNPQPEMAPPVHEPRAELAPPAPPLPPLPPERTSGIGDSRPPSFHPNVSSSHENLEPETETESVVSLRRERPRRRDSSEHGAGGHRTGGPSRLERHLAGYESSSTLMTSELESTSLGDSDEEDTMSRFSSSTEQSSASRLLKRHRRRRKQRPPRLERTSSFSSVTDSTMSLNIITVTLNMEKYNFLGISIVGQSNERGDGGIYIGSIMKGGAVAADGRIEPGDMLLQVNDMNFENMSNDDAVRVLRDIVHKPGPIVLTVAKCWDPSPQAYFTLPRNEPIQPIDPAAWVSHSAALTGTFPAYPGSSSMSTITSGSSLPDGCEGRGLSVHTDMASVTKAMAAPESGLEVRDRMWLKITIPNAFLGSDVVDWLYHHVEGFPERREARKYASGLLKAGLIRHTVNKITFSEQCYYVFGDLSGGCESYLVNLSLNDNDGSSGASDQDTLAPLPGATPWPLLPTFSYQYPAPHPYSPQPPPYHELSSYTYGGGSASSQHSEGSRSSGSTRSDGGAGRTGRPEERAPESKSGSGSESEPSSRGGSLRRGGEASGTSDGGPPPSRGSTGGAPNLRAHPGLHPYGPPPGMALPYNPMMVVMMPPPPPPVPPAVQPPGAPPVRDLGSVPPELTASRQSFHMAMGNPSEFFVDVM	Ab188	Ab188-M1	1.4e-06	0.5	77
1682	Homo sapiens (Human)	O14646	MNGHSDEESVRNSSGESSQSDDDSGSASGSGSGSSSGSSSDGSSSQSGSSDSDSGSESGSQSESESDTSRENKVQAKPPKVDGAEFWKSSPSILAVQRSAILKKQQQQQQQQQHQASSNSGSEEDSSSSEDSDDSSSEVKRKKHKDEDWQMSGSGSPSQSGSDSESEEEREKSSCDETESDYEPKNKVKSRKPQNRSKSKNGKKILGQKKRQIDSSEEDDDEEDYDNDKRSSRRQATVNVSYKEDEEMKTDSDDLLEVCGEDVPQPEEEEFETIERFMDCRIGRKGATGATTTIYAVEADGDPNAGFEKNKEPGEIQYLIKWKGWSHIHNTWETEETLKQQNVRGMKKLDNYKKKDQETKRWLKNASPEDVEYYNCQQELTDDLHKQYQIVERIIAHSNQKSAAGYPDYYCKWQGLPYSECSWEDGALISKKFQACIDEYFSRNQSKTTPFKDCKVLKQRPRFVALKKQPSYIGGHEGLELRDYQLNGLNWLAHSWCKGNSCILADEMGLGKTIQTISFLNYLFHEHQLYGPFLLVVPLSTLTSWQREIQTWASQMNAVVYLGDINSRNMIRTHEWTHHQTKRLKFNILLTTYEILLKDKAFLGGLNWAFIGVDEAHRLKNDDSLLYKTLIDFKSNHRLLITGTPLQNSLKELWSLLHFIMPEKFSSWEDFEEEHGKGREYGYASLHKELEPFLLRRVKKDVEKSLPAKVEQILRMEMSALQKQYYKWILTRNYKALSKGSKGSTSGFLNIMMELKKCCNHCYLIKPPDNNEFYNKQEALQHLIRSSGKLILLDKLLIRLRERGNRVLIFSQMVRMLDILAEYLKYRQFPFQRLDGSIKGELRKQALDHFNAEGSEDFCFLLSTRAGGLGINLASADTVVIFDSDWNPQNDLQAQARAHRIGQKKQVNIYRLVTKGSVEEDILERAKKKMVLDHLVIQRMDTTGKTVLHTGSAPSSSTPFNKEELSAILKFGAEELFKEPEGEEQEPQEMDIDEILKRAETHENEPGPLTVGDELLSQFKVANFSNMDEDDIELEPERNSKNWEEIIPEDQRRRLEEEERQKELEEIYMLPRMRNCAKQISFNGSEGRRSRSRRYSGSDSDSISEGKRPKKRGRPRTIPRENIKGFSDAEIRRFIKSYKKFGGPLERLDAIARDAELVDKSETDLRRLGELVHNGCIKALKDSSSGTERTGGRLGKVKGPTFRISGVQVNAKLVISHEEELIPLHKSIPSDPEERKQYTIPCHTKAAHFDIDWGKEDDSNLLIGIYEYGYGSWEMIKMDPDLSLTHKILPDDPDKKPQAKQLQTRADYLIKLLSRDLAKKEALSGAGSSKRRKARAKKNKAMKSIKVKEEIKSDSSPLPSEKSDEDDDKLSESKSDGRERSKKSSVSDAPVHITASGEPVPISEESEELDQKTFSICKERMRPVKAALKQLDRPEKGLSEREQLEHTRQCLIKIGDHITECLKEYTNPEQIKQWRKNLWIFVSKFTEFDARKLHKLYKHAIKKRQESQQNSDQNSNLNPHVIRNPDVERLKENTNHDDSSRDSYSSDRHLTQYHDHHKDRHQGDSYKKSDSRKRPYSSFSNGKDHRDWDHYKQDSRYYSDREKHRKLDDHRSRDHRSNLEGSLKDRSHSDHRSHSDHRLHSDHRSSSEYTHHKSSRDYRYHSDWQMDHRASSSGPRSPLDQRSPYGSRSPFEHSVEHKSTPEHTWSSRKT	Ab019	Ab019-M1	3e-42	0.659	35
1683	Homo sapiens (Human)	O14646	MNGHSDEESVRNSSGESSQSDDDSGSASGSGSGSSSGSSSDGSSSQSGSSDSDSGSESGSQSESESDTSRENKVQAKPPKVDGAEFWKSSPSILAVQRSAILKKQQQQQQQQQHQASSNSGSEEDSSSSEDSDDSSSEVKRKKHKDEDWQMSGSGSPSQSGSDSESEEEREKSSCDETESDYEPKNKVKSRKPQNRSKSKNGKKILGQKKRQIDSSEEDDDEEDYDNDKRSSRRQATVNVSYKEDEEMKTDSDDLLEVCGEDVPQPEEEEFETIERFMDCRIGRKGATGATTTIYAVEADGDPNAGFEKNKEPGEIQYLIKWKGWSHIHNTWETEETLKQQNVRGMKKLDNYKKKDQETKRWLKNASPEDVEYYNCQQELTDDLHKQYQIVERIIAHSNQKSAAGYPDYYCKWQGLPYSECSWEDGALISKKFQACIDEYFSRNQSKTTPFKDCKVLKQRPRFVALKKQPSYIGGHEGLELRDYQLNGLNWLAHSWCKGNSCILADEMGLGKTIQTISFLNYLFHEHQLYGPFLLVVPLSTLTSWQREIQTWASQMNAVVYLGDINSRNMIRTHEWTHHQTKRLKFNILLTTYEILLKDKAFLGGLNWAFIGVDEAHRLKNDDSLLYKTLIDFKSNHRLLITGTPLQNSLKELWSLLHFIMPEKFSSWEDFEEEHGKGREYGYASLHKELEPFLLRRVKKDVEKSLPAKVEQILRMEMSALQKQYYKWILTRNYKALSKGSKGSTSGFLNIMMELKKCCNHCYLIKPPDNNEFYNKQEALQHLIRSSGKLILLDKLLIRLRERGNRVLIFSQMVRMLDILAEYLKYRQFPFQRLDGSIKGELRKQALDHFNAEGSEDFCFLLSTRAGGLGINLASADTVVIFDSDWNPQNDLQAQARAHRIGQKKQVNIYRLVTKGSVEEDILERAKKKMVLDHLVIQRMDTTGKTVLHTGSAPSSSTPFNKEELSAILKFGAEELFKEPEGEEQEPQEMDIDEILKRAETHENEPGPLTVGDELLSQFKVANFSNMDEDDIELEPERNSKNWEEIIPEDQRRRLEEEERQKELEEIYMLPRMRNCAKQISFNGSEGRRSRSRRYSGSDSDSISEGKRPKKRGRPRTIPRENIKGFSDAEIRRFIKSYKKFGGPLERLDAIARDAELVDKSETDLRRLGELVHNGCIKALKDSSSGTERTGGRLGKVKGPTFRISGVQVNAKLVISHEEELIPLHKSIPSDPEERKQYTIPCHTKAAHFDIDWGKEDDSNLLIGIYEYGYGSWEMIKMDPDLSLTHKILPDDPDKKPQAKQLQTRADYLIKLLSRDLAKKEALSGAGSSKRRKARAKKNKAMKSIKVKEEIKSDSSPLPSEKSDEDDDKLSESKSDGRERSKKSSVSDAPVHITASGEPVPISEESEELDQKTFSICKERMRPVKAALKQLDRPEKGLSEREQLEHTRQCLIKIGDHITECLKEYTNPEQIKQWRKNLWIFVSKFTEFDARKLHKLYKHAIKKRQESQQNSDQNSNLNPHVIRNPDVERLKENTNHDDSSRDSYSSDRHLTQYHDHHKDRHQGDSYKKSDSRKRPYSSFSNGKDHRDWDHYKQDSRYYSDREKHRKLDDHRSRDHRSNLEGSLKDRSHSDHRSHSDHRLHSDHRSSSEYTHHKSSRDYRYHSDWQMDHRASSSGPRSPLDQRSPYGSRSPFEHSVEHKSTPEHTWSSRKT	Ab021	Ab021-M1	5.3e-05	0.515	231
1684	Homo sapiens (Human)	O14646	MNGHSDEESVRNSSGESSQSDDDSGSASGSGSGSSSGSSSDGSSSQSGSSDSDSGSESGSQSESESDTSRENKVQAKPPKVDGAEFWKSSPSILAVQRSAILKKQQQQQQQQQHQASSNSGSEEDSSSSEDSDDSSSEVKRKKHKDEDWQMSGSGSPSQSGSDSESEEEREKSSCDETESDYEPKNKVKSRKPQNRSKSKNGKKILGQKKRQIDSSEEDDDEEDYDNDKRSSRRQATVNVSYKEDEEMKTDSDDLLEVCGEDVPQPEEEEFETIERFMDCRIGRKGATGATTTIYAVEADGDPNAGFEKNKEPGEIQYLIKWKGWSHIHNTWETEETLKQQNVRGMKKLDNYKKKDQETKRWLKNASPEDVEYYNCQQELTDDLHKQYQIVERIIAHSNQKSAAGYPDYYCKWQGLPYSECSWEDGALISKKFQACIDEYFSRNQSKTTPFKDCKVLKQRPRFVALKKQPSYIGGHEGLELRDYQLNGLNWLAHSWCKGNSCILADEMGLGKTIQTISFLNYLFHEHQLYGPFLLVVPLSTLTSWQREIQTWASQMNAVVYLGDINSRNMIRTHEWTHHQTKRLKFNILLTTYEILLKDKAFLGGLNWAFIGVDEAHRLKNDDSLLYKTLIDFKSNHRLLITGTPLQNSLKELWSLLHFIMPEKFSSWEDFEEEHGKGREYGYASLHKELEPFLLRRVKKDVEKSLPAKVEQILRMEMSALQKQYYKWILTRNYKALSKGSKGSTSGFLNIMMELKKCCNHCYLIKPPDNNEFYNKQEALQHLIRSSGKLILLDKLLIRLRERGNRVLIFSQMVRMLDILAEYLKYRQFPFQRLDGSIKGELRKQALDHFNAEGSEDFCFLLSTRAGGLGINLASADTVVIFDSDWNPQNDLQAQARAHRIGQKKQVNIYRLVTKGSVEEDILERAKKKMVLDHLVIQRMDTTGKTVLHTGSAPSSSTPFNKEELSAILKFGAEELFKEPEGEEQEPQEMDIDEILKRAETHENEPGPLTVGDELLSQFKVANFSNMDEDDIELEPERNSKNWEEIIPEDQRRRLEEEERQKELEEIYMLPRMRNCAKQISFNGSEGRRSRSRRYSGSDSDSISEGKRPKKRGRPRTIPRENIKGFSDAEIRRFIKSYKKFGGPLERLDAIARDAELVDKSETDLRRLGELVHNGCIKALKDSSSGTERTGGRLGKVKGPTFRISGVQVNAKLVISHEEELIPLHKSIPSDPEERKQYTIPCHTKAAHFDIDWGKEDDSNLLIGIYEYGYGSWEMIKMDPDLSLTHKILPDDPDKKPQAKQLQTRADYLIKLLSRDLAKKEALSGAGSSKRRKARAKKNKAMKSIKVKEEIKSDSSPLPSEKSDEDDDKLSESKSDGRERSKKSSVSDAPVHITASGEPVPISEESEELDQKTFSICKERMRPVKAALKQLDRPEKGLSEREQLEHTRQCLIKIGDHITECLKEYTNPEQIKQWRKNLWIFVSKFTEFDARKLHKLYKHAIKKRQESQQNSDQNSNLNPHVIRNPDVERLKENTNHDDSSRDSYSSDRHLTQYHDHHKDRHQGDSYKKSDSRKRPYSSFSNGKDHRDWDHYKQDSRYYSDREKHRKLDDHRSRDHRSNLEGSLKDRSHSDHRSHSDHRLHSDHRSSSEYTHHKSSRDYRYHSDWQMDHRASSSGPRSPLDQRSPYGSRSPFEHSVEHKSTPEHTWSSRKT	Ab022	Ab022-M2	1.5e-57	0.506	1623
1685	Homo sapiens (Human)	O14647	MMRNKDKSQEEDSSLHSNASSHSASEEASGSDSGSQSESEQGSDPGSGHGSESNSSSESSESQSESESESAGSKSQPVLPEAKEKPASKKERIADVKKMWEEYPDVYGVRRSNRSRQEPSRFNIKEEASSGSESGSPKRRGQRQLKKQEKWKQEPSEDEQEQGTSAESEPEQKKVKARRPVPRRTVPKPRVKKQPKTQRGKRKKQDSSDEDDDDDEAPKRQTRRRAAKNVSYKEDDDFETDSDDLIEMTGEGVDEQQDNSETIEKVLDSRLGKKGATGASTTVYAIEANGDPSGDFDTEKDEGEIQYLIKWKGWSYIHSTWESEESLQQQKVKGLKKLENFKKKEDEIKQWLGKVSPEDVEYFNCQQELASELNKQYQIVERVIAVKTSKSTLGQTDFPAHSRKPAPSNEPEYLCKWMGLPYSECSWEDEALIGKKFQNCIDSFHSRNNSKTIPTRECKALKQRPRFVALKKQPAYLGGENLELRDYQLEGLNWLAHSWCKNNSVILADEMGLGKTIQTISFLSYLFHQHQLYGPFLIVVPLSTLTSWQREFEIWAPEINVVVYIGDLMSRNTIREYEWIHSQTKRLKFNALITTYEILLKDKTVLGSINWAFLGVDEAHRLKNDDSLLYKTLIDFKSNHRLLITGTPLQNSLKELWSLLHFIMPEKFEFWEDFEEDHGKGRENGYQSLHKVLEPFLLRRVKKDVEKSLPAKVEQILRVEMSALQKQYYKWILTRNYKALAKGTRGSTSGFLNIVMELKKCCNHCYLIKPPEENERENGQEILLSLIRSSGKLILLDKLLTRLRERGNRVLIFSQMVRMLDILAEYLTIKHYPFQRLDGSIKGEIRKQALDHFNADGSEDFCFLLSTRAGGLGINLASADTVVIFDSDWNPQNDLQAQARAHRIGQKKQVNIYRLVTKGTVEEEIIERAKKKMVLDHLVIQRMDTTGRTILENNSGRSNSNPFNKEELTAILKFGAEDLFKELEGEESEPQEMDIDEILRLAETRENEVSTSATDELLSQFKVANFATMEDEEELEERPHKDWDEIIPEEQRKKVEEEERQKELEEIYMLPRIRSSTKKAQTNDSDSDTESKRQAQRSSASESETEDSDDDKKPKRRGRPRSVRKDLVEGFTDAEIRRFIKAYKKFGLPLERLECIARDAELVDKSVADLKRLGELIHNSCVSAMQEYEEQLKENASEGKGPGKRRGPTIKISGVQVNVKSIIQHEEEFEMLHKSIPVDPEEKKKYCLTCRVKAAHFDVEWGVEDDSRLLLGIYEHGYGNWELIKTDPELKLTDKILPVETDKKPQGKQLQTRADYLLKLLRKGLEKKGAVTGGEEAKLKKRKPRVKKENKVPRLKEEHGIELSSPRHSDNPSEEGEVKDDGLEKSPMKKKQKKKENKENKEKQMSSRKDKEGDKERKKSKDKKEKPKSGDAKSSSKSKRSQGPVHITAGSEPVPIGEDEDDDLDQETFSICKERMRPVKKALKQLDKPDKGLNVQEQLEHTRNCLLKIGDRIAECLKAYSDQEHIKLWRRNLWIFVSKFTEFDARKLHKLYKMAHKKRSQEEEEQKKKDDVTGGKKPFRPEASGSSRDSLISQSHTSHNLHPQKPHLPASHGPQMHGHPRDNYNHPNKRHFSNADRGDWQRERKFNYGGGNNNPPWGSDRHHQYEQHWYKDHHYGDRRHMDAHRSGSYRPNNMSRKRPYDQYSSDRDHRGHRDYYDRHHHDSKRRRSDEFRPQNYHQQDFRRMSDHRPAMGYHGQGPSDHYRSFHTDKLGEYKQPLPPLHPAVSDPRSPPSQKSPHDSKSPLDHRSPLERSLEQKNNPDYNWNVRKT	Ab185	Ab185-M1	1.8e-97	0.538	1593
1686	Homo sapiens (Human)	O14647	MMRNKDKSQEEDSSLHSNASSHSASEEASGSDSGSQSESEQGSDPGSGHGSESNSSSESSESQSESESESAGSKSQPVLPEAKEKPASKKERIADVKKMWEEYPDVYGVRRSNRSRQEPSRFNIKEEASSGSESGSPKRRGQRQLKKQEKWKQEPSEDEQEQGTSAESEPEQKKVKARRPVPRRTVPKPRVKKQPKTQRGKRKKQDSSDEDDDDDEAPKRQTRRRAAKNVSYKEDDDFETDSDDLIEMTGEGVDEQQDNSETIEKVLDSRLGKKGATGASTTVYAIEANGDPSGDFDTEKDEGEIQYLIKWKGWSYIHSTWESEESLQQQKVKGLKKLENFKKKEDEIKQWLGKVSPEDVEYFNCQQELASELNKQYQIVERVIAVKTSKSTLGQTDFPAHSRKPAPSNEPEYLCKWMGLPYSECSWEDEALIGKKFQNCIDSFHSRNNSKTIPTRECKALKQRPRFVALKKQPAYLGGENLELRDYQLEGLNWLAHSWCKNNSVILADEMGLGKTIQTISFLSYLFHQHQLYGPFLIVVPLSTLTSWQREFEIWAPEINVVVYIGDLMSRNTIREYEWIHSQTKRLKFNALITTYEILLKDKTVLGSINWAFLGVDEAHRLKNDDSLLYKTLIDFKSNHRLLITGTPLQNSLKELWSLLHFIMPEKFEFWEDFEEDHGKGRENGYQSLHKVLEPFLLRRVKKDVEKSLPAKVEQILRVEMSALQKQYYKWILTRNYKALAKGTRGSTSGFLNIVMELKKCCNHCYLIKPPEENERENGQEILLSLIRSSGKLILLDKLLTRLRERGNRVLIFSQMVRMLDILAEYLTIKHYPFQRLDGSIKGEIRKQALDHFNADGSEDFCFLLSTRAGGLGINLASADTVVIFDSDWNPQNDLQAQARAHRIGQKKQVNIYRLVTKGTVEEEIIERAKKKMVLDHLVIQRMDTTGRTILENNSGRSNSNPFNKEELTAILKFGAEDLFKELEGEESEPQEMDIDEILRLAETRENEVSTSATDELLSQFKVANFATMEDEEELEERPHKDWDEIIPEEQRKKVEEEERQKELEEIYMLPRIRSSTKKAQTNDSDSDTESKRQAQRSSASESETEDSDDDKKPKRRGRPRSVRKDLVEGFTDAEIRRFIKAYKKFGLPLERLECIARDAELVDKSVADLKRLGELIHNSCVSAMQEYEEQLKENASEGKGPGKRRGPTIKISGVQVNVKSIIQHEEEFEMLHKSIPVDPEEKKKYCLTCRVKAAHFDVEWGVEDDSRLLLGIYEHGYGNWELIKTDPELKLTDKILPVETDKKPQGKQLQTRADYLLKLLRKGLEKKGAVTGGEEAKLKKRKPRVKKENKVPRLKEEHGIELSSPRHSDNPSEEGEVKDDGLEKSPMKKKQKKKENKENKEKQMSSRKDKEGDKERKKSKDKKEKPKSGDAKSSSKSKRSQGPVHITAGSEPVPIGEDEDDDLDQETFSICKERMRPVKKALKQLDKPDKGLNVQEQLEHTRNCLLKIGDRIAECLKAYSDQEHIKLWRRNLWIFVSKFTEFDARKLHKLYKMAHKKRSQEEEEQKKKDDVTGGKKPFRPEASGSSRDSLISQSHTSHNLHPQKPHLPASHGPQMHGHPRDNYNHPNKRHFSNADRGDWQRERKFNYGGGNNNPPWGSDRHHQYEQHWYKDHHYGDRRHMDAHRSGSYRPNNMSRKRPYDQYSSDRDHRGHRDYYDRHHHDSKRRRSDEFRPQNYHQQDFRRMSDHRPAMGYHGQGPSDHYRSFHTDKLGEYKQPLPPLHPAVSDPRSPPSQKSPHDSKSPLDHRSPLERSLEQKNNPDYNWNVRKT	Ab019	Ab019-M1	3e-42	0.508	744
1687	Homo sapiens (Human)	O14647	MMRNKDKSQEEDSSLHSNASSHSASEEASGSDSGSQSESEQGSDPGSGHGSESNSSSESSESQSESESESAGSKSQPVLPEAKEKPASKKERIADVKKMWEEYPDVYGVRRSNRSRQEPSRFNIKEEASSGSESGSPKRRGQRQLKKQEKWKQEPSEDEQEQGTSAESEPEQKKVKARRPVPRRTVPKPRVKKQPKTQRGKRKKQDSSDEDDDDDEAPKRQTRRRAAKNVSYKEDDDFETDSDDLIEMTGEGVDEQQDNSETIEKVLDSRLGKKGATGASTTVYAIEANGDPSGDFDTEKDEGEIQYLIKWKGWSYIHSTWESEESLQQQKVKGLKKLENFKKKEDEIKQWLGKVSPEDVEYFNCQQELASELNKQYQIVERVIAVKTSKSTLGQTDFPAHSRKPAPSNEPEYLCKWMGLPYSECSWEDEALIGKKFQNCIDSFHSRNNSKTIPTRECKALKQRPRFVALKKQPAYLGGENLELRDYQLEGLNWLAHSWCKNNSVILADEMGLGKTIQTISFLSYLFHQHQLYGPFLIVVPLSTLTSWQREFEIWAPEINVVVYIGDLMSRNTIREYEWIHSQTKRLKFNALITTYEILLKDKTVLGSINWAFLGVDEAHRLKNDDSLLYKTLIDFKSNHRLLITGTPLQNSLKELWSLLHFIMPEKFEFWEDFEEDHGKGRENGYQSLHKVLEPFLLRRVKKDVEKSLPAKVEQILRVEMSALQKQYYKWILTRNYKALAKGTRGSTSGFLNIVMELKKCCNHCYLIKPPEENERENGQEILLSLIRSSGKLILLDKLLTRLRERGNRVLIFSQMVRMLDILAEYLTIKHYPFQRLDGSIKGEIRKQALDHFNADGSEDFCFLLSTRAGGLGINLASADTVVIFDSDWNPQNDLQAQARAHRIGQKKQVNIYRLVTKGTVEEEIIERAKKKMVLDHLVIQRMDTTGRTILENNSGRSNSNPFNKEELTAILKFGAEDLFKELEGEESEPQEMDIDEILRLAETRENEVSTSATDELLSQFKVANFATMEDEEELEERPHKDWDEIIPEEQRKKVEEEERQKELEEIYMLPRIRSSTKKAQTNDSDSDTESKRQAQRSSASESETEDSDDDKKPKRRGRPRSVRKDLVEGFTDAEIRRFIKAYKKFGLPLERLECIARDAELVDKSVADLKRLGELIHNSCVSAMQEYEEQLKENASEGKGPGKRRGPTIKISGVQVNVKSIIQHEEEFEMLHKSIPVDPEEKKKYCLTCRVKAAHFDVEWGVEDDSRLLLGIYEHGYGNWELIKTDPELKLTDKILPVETDKKPQGKQLQTRADYLLKLLRKGLEKKGAVTGGEEAKLKKRKPRVKKENKVPRLKEEHGIELSSPRHSDNPSEEGEVKDDGLEKSPMKKKQKKKENKENKEKQMSSRKDKEGDKERKKSKDKKEKPKSGDAKSSSKSKRSQGPVHITAGSEPVPIGEDEDDDLDQETFSICKERMRPVKKALKQLDKPDKGLNVQEQLEHTRNCLLKIGDRIAECLKAYSDQEHIKLWRRNLWIFVSKFTEFDARKLHKLYKMAHKKRSQEEEEQKKKDDVTGGKKPFRPEASGSSRDSLISQSHTSHNLHPQKPHLPASHGPQMHGHPRDNYNHPNKRHFSNADRGDWQRERKFNYGGGNNNPPWGSDRHHQYEQHWYKDHHYGDRRHMDAHRSGSYRPNNMSRKRPYDQYSSDRDHRGHRDYYDRHHHDSKRRRSDEFRPQNYHQQDFRRMSDHRPAMGYHGQGPSDHYRSFHTDKLGEYKQPLPPLHPAVSDPRSPPSQKSPHDSKSPLDHRSPLERSLEQKNNPDYNWNVRKT	Ab077	Ab077-M1	5.5e-168	0.507	1206
1688	Homo sapiens (Human)	O14647	MMRNKDKSQEEDSSLHSNASSHSASEEASGSDSGSQSESEQGSDPGSGHGSESNSSSESSESQSESESESAGSKSQPVLPEAKEKPASKKERIADVKKMWEEYPDVYGVRRSNRSRQEPSRFNIKEEASSGSESGSPKRRGQRQLKKQEKWKQEPSEDEQEQGTSAESEPEQKKVKARRPVPRRTVPKPRVKKQPKTQRGKRKKQDSSDEDDDDDEAPKRQTRRRAAKNVSYKEDDDFETDSDDLIEMTGEGVDEQQDNSETIEKVLDSRLGKKGATGASTTVYAIEANGDPSGDFDTEKDEGEIQYLIKWKGWSYIHSTWESEESLQQQKVKGLKKLENFKKKEDEIKQWLGKVSPEDVEYFNCQQELASELNKQYQIVERVIAVKTSKSTLGQTDFPAHSRKPAPSNEPEYLCKWMGLPYSECSWEDEALIGKKFQNCIDSFHSRNNSKTIPTRECKALKQRPRFVALKKQPAYLGGENLELRDYQLEGLNWLAHSWCKNNSVILADEMGLGKTIQTISFLSYLFHQHQLYGPFLIVVPLSTLTSWQREFEIWAPEINVVVYIGDLMSRNTIREYEWIHSQTKRLKFNALITTYEILLKDKTVLGSINWAFLGVDEAHRLKNDDSLLYKTLIDFKSNHRLLITGTPLQNSLKELWSLLHFIMPEKFEFWEDFEEDHGKGRENGYQSLHKVLEPFLLRRVKKDVEKSLPAKVEQILRVEMSALQKQYYKWILTRNYKALAKGTRGSTSGFLNIVMELKKCCNHCYLIKPPEENERENGQEILLSLIRSSGKLILLDKLLTRLRERGNRVLIFSQMVRMLDILAEYLTIKHYPFQRLDGSIKGEIRKQALDHFNADGSEDFCFLLSTRAGGLGINLASADTVVIFDSDWNPQNDLQAQARAHRIGQKKQVNIYRLVTKGTVEEEIIERAKKKMVLDHLVIQRMDTTGRTILENNSGRSNSNPFNKEELTAILKFGAEDLFKELEGEESEPQEMDIDEILRLAETRENEVSTSATDELLSQFKVANFATMEDEEELEERPHKDWDEIIPEEQRKKVEEEERQKELEEIYMLPRIRSSTKKAQTNDSDSDTESKRQAQRSSASESETEDSDDDKKPKRRGRPRSVRKDLVEGFTDAEIRRFIKAYKKFGLPLERLECIARDAELVDKSVADLKRLGELIHNSCVSAMQEYEEQLKENASEGKGPGKRRGPTIKISGVQVNVKSIIQHEEEFEMLHKSIPVDPEEKKKYCLTCRVKAAHFDVEWGVEDDSRLLLGIYEHGYGNWELIKTDPELKLTDKILPVETDKKPQGKQLQTRADYLLKLLRKGLEKKGAVTGGEEAKLKKRKPRVKKENKVPRLKEEHGIELSSPRHSDNPSEEGEVKDDGLEKSPMKKKQKKKENKENKEKQMSSRKDKEGDKERKKSKDKKEKPKSGDAKSSSKSKRSQGPVHITAGSEPVPIGEDEDDDLDQETFSICKERMRPVKKALKQLDKPDKGLNVQEQLEHTRNCLLKIGDRIAECLKAYSDQEHIKLWRRNLWIFVSKFTEFDARKLHKLYKMAHKKRSQEEEEQKKKDDVTGGKKPFRPEASGSSRDSLISQSHTSHNLHPQKPHLPASHGPQMHGHPRDNYNHPNKRHFSNADRGDWQRERKFNYGGGNNNPPWGSDRHHQYEQHWYKDHHYGDRRHMDAHRSGSYRPNNMSRKRPYDQYSSDRDHRGHRDYYDRHHHDSKRRRSDEFRPQNYHQQDFRRMSDHRPAMGYHGQGPSDHYRSFHTDKLGEYKQPLPPLHPAVSDPRSPPSQKSPHDSKSPLDHRSPLERSLEQKNNPDYNWNVRKT	Ab202	Ab202-M1	6.4E-388	0.507	403
1689	Homo sapiens (Human)	O14647	MMRNKDKSQEEDSSLHSNASSHSASEEASGSDSGSQSESEQGSDPGSGHGSESNSSSESSESQSESESESAGSKSQPVLPEAKEKPASKKERIADVKKMWEEYPDVYGVRRSNRSRQEPSRFNIKEEASSGSESGSPKRRGQRQLKKQEKWKQEPSEDEQEQGTSAESEPEQKKVKARRPVPRRTVPKPRVKKQPKTQRGKRKKQDSSDEDDDDDEAPKRQTRRRAAKNVSYKEDDDFETDSDDLIEMTGEGVDEQQDNSETIEKVLDSRLGKKGATGASTTVYAIEANGDPSGDFDTEKDEGEIQYLIKWKGWSYIHSTWESEESLQQQKVKGLKKLENFKKKEDEIKQWLGKVSPEDVEYFNCQQELASELNKQYQIVERVIAVKTSKSTLGQTDFPAHSRKPAPSNEPEYLCKWMGLPYSECSWEDEALIGKKFQNCIDSFHSRNNSKTIPTRECKALKQRPRFVALKKQPAYLGGENLELRDYQLEGLNWLAHSWCKNNSVILADEMGLGKTIQTISFLSYLFHQHQLYGPFLIVVPLSTLTSWQREFEIWAPEINVVVYIGDLMSRNTIREYEWIHSQTKRLKFNALITTYEILLKDKTVLGSINWAFLGVDEAHRLKNDDSLLYKTLIDFKSNHRLLITGTPLQNSLKELWSLLHFIMPEKFEFWEDFEEDHGKGRENGYQSLHKVLEPFLLRRVKKDVEKSLPAKVEQILRVEMSALQKQYYKWILTRNYKALAKGTRGSTSGFLNIVMELKKCCNHCYLIKPPEENERENGQEILLSLIRSSGKLILLDKLLTRLRERGNRVLIFSQMVRMLDILAEYLTIKHYPFQRLDGSIKGEIRKQALDHFNADGSEDFCFLLSTRAGGLGINLASADTVVIFDSDWNPQNDLQAQARAHRIGQKKQVNIYRLVTKGTVEEEIIERAKKKMVLDHLVIQRMDTTGRTILENNSGRSNSNPFNKEELTAILKFGAEDLFKELEGEESEPQEMDIDEILRLAETRENEVSTSATDELLSQFKVANFATMEDEEELEERPHKDWDEIIPEEQRKKVEEEERQKELEEIYMLPRIRSSTKKAQTNDSDSDTESKRQAQRSSASESETEDSDDDKKPKRRGRPRSVRKDLVEGFTDAEIRRFIKAYKKFGLPLERLECIARDAELVDKSVADLKRLGELIHNSCVSAMQEYEEQLKENASEGKGPGKRRGPTIKISGVQVNVKSIIQHEEEFEMLHKSIPVDPEEKKKYCLTCRVKAAHFDVEWGVEDDSRLLLGIYEHGYGNWELIKTDPELKLTDKILPVETDKKPQGKQLQTRADYLLKLLRKGLEKKGAVTGGEEAKLKKRKPRVKKENKVPRLKEEHGIELSSPRHSDNPSEEGEVKDDGLEKSPMKKKQKKKENKENKEKQMSSRKDKEGDKERKKSKDKKEKPKSGDAKSSSKSKRSQGPVHITAGSEPVPIGEDEDDDLDQETFSICKERMRPVKKALKQLDKPDKGLNVQEQLEHTRNCLLKIGDRIAECLKAYSDQEHIKLWRRNLWIFVSKFTEFDARKLHKLYKMAHKKRSQEEEEQKKKDDVTGGKKPFRPEASGSSRDSLISQSHTSHNLHPQKPHLPASHGPQMHGHPRDNYNHPNKRHFSNADRGDWQRERKFNYGGGNNNPPWGSDRHHQYEQHWYKDHHYGDRRHMDAHRSGSYRPNNMSRKRPYDQYSSDRDHRGHRDYYDRHHHDSKRRRSDEFRPQNYHQQDFRRMSDHRPAMGYHGQGPSDHYRSFHTDKLGEYKQPLPPLHPAVSDPRSPPSQKSPHDSKSPLDHRSPLERSLEQKNNPDYNWNVRKT	Ab003	Ab003-M1	1.9e-10	0.5	57
1690	Homo sapiens (Human)	O14647	MMRNKDKSQEEDSSLHSNASSHSASEEASGSDSGSQSESEQGSDPGSGHGSESNSSSESSESQSESESESAGSKSQPVLPEAKEKPASKKERIADVKKMWEEYPDVYGVRRSNRSRQEPSRFNIKEEASSGSESGSPKRRGQRQLKKQEKWKQEPSEDEQEQGTSAESEPEQKKVKARRPVPRRTVPKPRVKKQPKTQRGKRKKQDSSDEDDDDDEAPKRQTRRRAAKNVSYKEDDDFETDSDDLIEMTGEGVDEQQDNSETIEKVLDSRLGKKGATGASTTVYAIEANGDPSGDFDTEKDEGEIQYLIKWKGWSYIHSTWESEESLQQQKVKGLKKLENFKKKEDEIKQWLGKVSPEDVEYFNCQQELASELNKQYQIVERVIAVKTSKSTLGQTDFPAHSRKPAPSNEPEYLCKWMGLPYSECSWEDEALIGKKFQNCIDSFHSRNNSKTIPTRECKALKQRPRFVALKKQPAYLGGENLELRDYQLEGLNWLAHSWCKNNSVILADEMGLGKTIQTISFLSYLFHQHQLYGPFLIVVPLSTLTSWQREFEIWAPEINVVVYIGDLMSRNTIREYEWIHSQTKRLKFNALITTYEILLKDKTVLGSINWAFLGVDEAHRLKNDDSLLYKTLIDFKSNHRLLITGTPLQNSLKELWSLLHFIMPEKFEFWEDFEEDHGKGRENGYQSLHKVLEPFLLRRVKKDVEKSLPAKVEQILRVEMSALQKQYYKWILTRNYKALAKGTRGSTSGFLNIVMELKKCCNHCYLIKPPEENERENGQEILLSLIRSSGKLILLDKLLTRLRERGNRVLIFSQMVRMLDILAEYLTIKHYPFQRLDGSIKGEIRKQALDHFNADGSEDFCFLLSTRAGGLGINLASADTVVIFDSDWNPQNDLQAQARAHRIGQKKQVNIYRLVTKGTVEEEIIERAKKKMVLDHLVIQRMDTTGRTILENNSGRSNSNPFNKEELTAILKFGAEDLFKELEGEESEPQEMDIDEILRLAETRENEVSTSATDELLSQFKVANFATMEDEEELEERPHKDWDEIIPEEQRKKVEEEERQKELEEIYMLPRIRSSTKKAQTNDSDSDTESKRQAQRSSASESETEDSDDDKKPKRRGRPRSVRKDLVEGFTDAEIRRFIKAYKKFGLPLERLECIARDAELVDKSVADLKRLGELIHNSCVSAMQEYEEQLKENASEGKGPGKRRGPTIKISGVQVNVKSIIQHEEEFEMLHKSIPVDPEEKKKYCLTCRVKAAHFDVEWGVEDDSRLLLGIYEHGYGNWELIKTDPELKLTDKILPVETDKKPQGKQLQTRADYLLKLLRKGLEKKGAVTGGEEAKLKKRKPRVKKENKVPRLKEEHGIELSSPRHSDNPSEEGEVKDDGLEKSPMKKKQKKKENKENKEKQMSSRKDKEGDKERKKSKDKKEKPKSGDAKSSSKSKRSQGPVHITAGSEPVPIGEDEDDDLDQETFSICKERMRPVKKALKQLDKPDKGLNVQEQLEHTRNCLLKIGDRIAECLKAYSDQEHIKLWRRNLWIFVSKFTEFDARKLHKLYKMAHKKRSQEEEEQKKKDDVTGGKKPFRPEASGSSRDSLISQSHTSHNLHPQKPHLPASHGPQMHGHPRDNYNHPNKRHFSNADRGDWQRERKFNYGGGNNNPPWGSDRHHQYEQHWYKDHHYGDRRHMDAHRSGSYRPNNMSRKRPYDQYSSDRDHRGHRDYYDRHHHDSKRRRSDEFRPQNYHQQDFRRMSDHRPAMGYHGQGPSDHYRSFHTDKLGEYKQPLPPLHPAVSDPRSPPSQKSPHDSKSPLDHRSPLERSLEQKNNPDYNWNVRKT	Ab156	Ab156-M1	3.9e-29	0.5	690
1691	Homo sapiens (Human)	O14654	MASCSFTRDQATRRLRGAAAAAAAALAAVVTTPLLSSGTPTALIGTGSSCPGAMWLSTATGSRSDSESEEEDLPVGEEVCKRGYLRKQKHGHRRYFVLKLETADAPARLEYYENARKFRHSVRAAAAAAAAAASGAAIPPLIPPRRVITLYQCFSVSQRADARYRHLIALFTQDEYFAMVAENESEQESWYLLLSRLILESKRRRCGTLGAQPDGEPAALAAAAAAEPPFYKDVWQVIVKPRGLGHRKELSGVFRLCLTDEEVVFVRLNTEVASVVVQLLSIRRCGHSEQYFFLEVGRSTVIGPGELWMQVDDCVVAQNMHELFLEKMRALCADEYRARCRSYSISIGAHLLTLLSARRHLGLVPLEPGGWLRRSRFEQFCHLRAIGDGEDEMLFTRRFVTPSEPVAHSRRGRLHLPRGRRSRRAVSVPASFFRRLAPSPARPRHPAEAPNNGARLSSEVSGSGSGNFGEEGNPQGKEDQEGSGGDYMPMNNWGSGNGRGSGGGQGSNGQGSSSHSSGGNQCSGEGQGSRGGQGSNGQGSGGNQCSRDGQGTAGGHGSGGGQRPGGGHGSGGGQGPGDGHGSGGGKNSGGGKGSGSGKGSDGDGERGKSLKKRSYFGKLTQSKQQQMPPPPPPPPPPPPAGGTGGKGKSGGRFRLYFCVDRGATKECKEAKEVKDAEIPEGAARGPHRARAFDEDEDDPYVPMRPGVATPLVSSSDYMPMAPQNVSASKKRHSRSPFEDSRGYMMMFPRVSPPPAPSPPKAPDTNKEDDSKDNDSESDYMFMAPGAGAIPKNPRNPQGGSSSKSWSSYFSLPNPFRSSPLGQNDNSEYVPMLPGKFLGRGLDKEVSYNWDPKDAASKPSGEGSFSKPGDGGSPSKPSDHEPPKNKAKRPNRLSFITKGYKIKPKPQKPTHEQREADSSSDYVNMDFTKRESNTPAPSTQGLPDSWGIIAEPRQSAFSNYVNVEFGVPFPNPANDLSDLLRAIPRANPLSLDSARWPLPPLPLSATGSNAIEEEGDYIEVIFNSAMTPAMALADSAIRYDAETGRIYVVDPFSECCMDISLSPSRCSEPPPVARLLQEEEQERRRPQSRSQSFFAAARAAVSAFPTDSLERDLSPSSAPAVASAAEPTLALSQVVAAASALAAAPGIGAAAAAAGFDSASARWFQPVANAADAEAVRGAQDVAGGSNPGAHNPSANLARGDNQAGGAAAAAAAPEPPPRSRRVPRPPEREDSDNDDDTHVRMDFARRDNQFDSPKRGR	Ab019	Ab019-M1	3e-42	0.652	509
1692	Homo sapiens (Human)	O14654	MASCSFTRDQATRRLRGAAAAAAAALAAVVTTPLLSSGTPTALIGTGSSCPGAMWLSTATGSRSDSESEEEDLPVGEEVCKRGYLRKQKHGHRRYFVLKLETADAPARLEYYENARKFRHSVRAAAAAAAAAASGAAIPPLIPPRRVITLYQCFSVSQRADARYRHLIALFTQDEYFAMVAENESEQESWYLLLSRLILESKRRRCGTLGAQPDGEPAALAAAAAAEPPFYKDVWQVIVKPRGLGHRKELSGVFRLCLTDEEVVFVRLNTEVASVVVQLLSIRRCGHSEQYFFLEVGRSTVIGPGELWMQVDDCVVAQNMHELFLEKMRALCADEYRARCRSYSISIGAHLLTLLSARRHLGLVPLEPGGWLRRSRFEQFCHLRAIGDGEDEMLFTRRFVTPSEPVAHSRRGRLHLPRGRRSRRAVSVPASFFRRLAPSPARPRHPAEAPNNGARLSSEVSGSGSGNFGEEGNPQGKEDQEGSGGDYMPMNNWGSGNGRGSGGGQGSNGQGSSSHSSGGNQCSGEGQGSRGGQGSNGQGSGGNQCSRDGQGTAGGHGSGGGQRPGGGHGSGGGQGPGDGHGSGGGKNSGGGKGSGSGKGSDGDGERGKSLKKRSYFGKLTQSKQQQMPPPPPPPPPPPPAGGTGGKGKSGGRFRLYFCVDRGATKECKEAKEVKDAEIPEGAARGPHRARAFDEDEDDPYVPMRPGVATPLVSSSDYMPMAPQNVSASKKRHSRSPFEDSRGYMMMFPRVSPPPAPSPPKAPDTNKEDDSKDNDSESDYMFMAPGAGAIPKNPRNPQGGSSSKSWSSYFSLPNPFRSSPLGQNDNSEYVPMLPGKFLGRGLDKEVSYNWDPKDAASKPSGEGSFSKPGDGGSPSKPSDHEPPKNKAKRPNRLSFITKGYKIKPKPQKPTHEQREADSSSDYVNMDFTKRESNTPAPSTQGLPDSWGIIAEPRQSAFSNYVNVEFGVPFPNPANDLSDLLRAIPRANPLSLDSARWPLPPLPLSATGSNAIEEEGDYIEVIFNSAMTPAMALADSAIRYDAETGRIYVVDPFSECCMDISLSPSRCSEPPPVARLLQEEEQERRRPQSRSQSFFAAARAAVSAFPTDSLERDLSPSSAPAVASAAEPTLALSQVVAAASALAAAPGIGAAAAAAGFDSASARWFQPVANAADAEAVRGAQDVAGGSNPGAHNPSANLARGDNQAGGAAAAAAAPEPPPRSRRVPRPPEREDSDNDDDTHVRMDFARRDNQFDSPKRGR	Ab104	Ab104-M1	3.1e-150	0.538	810
1693	Homo sapiens (Human)	O14654	MASCSFTRDQATRRLRGAAAAAAAALAAVVTTPLLSSGTPTALIGTGSSCPGAMWLSTATGSRSDSESEEEDLPVGEEVCKRGYLRKQKHGHRRYFVLKLETADAPARLEYYENARKFRHSVRAAAAAAAAAASGAAIPPLIPPRRVITLYQCFSVSQRADARYRHLIALFTQDEYFAMVAENESEQESWYLLLSRLILESKRRRCGTLGAQPDGEPAALAAAAAAEPPFYKDVWQVIVKPRGLGHRKELSGVFRLCLTDEEVVFVRLNTEVASVVVQLLSIRRCGHSEQYFFLEVGRSTVIGPGELWMQVDDCVVAQNMHELFLEKMRALCADEYRARCRSYSISIGAHLLTLLSARRHLGLVPLEPGGWLRRSRFEQFCHLRAIGDGEDEMLFTRRFVTPSEPVAHSRRGRLHLPRGRRSRRAVSVPASFFRRLAPSPARPRHPAEAPNNGARLSSEVSGSGSGNFGEEGNPQGKEDQEGSGGDYMPMNNWGSGNGRGSGGGQGSNGQGSSSHSSGGNQCSGEGQGSRGGQGSNGQGSGGNQCSRDGQGTAGGHGSGGGQRPGGGHGSGGGQGPGDGHGSGGGKNSGGGKGSGSGKGSDGDGERGKSLKKRSYFGKLTQSKQQQMPPPPPPPPPPPPAGGTGGKGKSGGRFRLYFCVDRGATKECKEAKEVKDAEIPEGAARGPHRARAFDEDEDDPYVPMRPGVATPLVSSSDYMPMAPQNVSASKKRHSRSPFEDSRGYMMMFPRVSPPPAPSPPKAPDTNKEDDSKDNDSESDYMFMAPGAGAIPKNPRNPQGGSSSKSWSSYFSLPNPFRSSPLGQNDNSEYVPMLPGKFLGRGLDKEVSYNWDPKDAASKPSGEGSFSKPGDGGSPSKPSDHEPPKNKAKRPNRLSFITKGYKIKPKPQKPTHEQREADSSSDYVNMDFTKRESNTPAPSTQGLPDSWGIIAEPRQSAFSNYVNVEFGVPFPNPANDLSDLLRAIPRANPLSLDSARWPLPPLPLSATGSNAIEEEGDYIEVIFNSAMTPAMALADSAIRYDAETGRIYVVDPFSECCMDISLSPSRCSEPPPVARLLQEEEQERRRPQSRSQSFFAAARAAVSAFPTDSLERDLSPSSAPAVASAAEPTLALSQVVAAASALAAAPGIGAAAAAAGFDSASARWFQPVANAADAEAVRGAQDVAGGSNPGAHNPSANLARGDNQAGGAAAAAAAPEPPPRSRRVPRPPEREDSDNDDDTHVRMDFARRDNQFDSPKRGR	Ab156	Ab156-M1	3.9e-29	0.51	212
1694	Homo sapiens (Human)	O14654	MASCSFTRDQATRRLRGAAAAAAAALAAVVTTPLLSSGTPTALIGTGSSCPGAMWLSTATGSRSDSESEEEDLPVGEEVCKRGYLRKQKHGHRRYFVLKLETADAPARLEYYENARKFRHSVRAAAAAAAAAASGAAIPPLIPPRRVITLYQCFSVSQRADARYRHLIALFTQDEYFAMVAENESEQESWYLLLSRLILESKRRRCGTLGAQPDGEPAALAAAAAAEPPFYKDVWQVIVKPRGLGHRKELSGVFRLCLTDEEVVFVRLNTEVASVVVQLLSIRRCGHSEQYFFLEVGRSTVIGPGELWMQVDDCVVAQNMHELFLEKMRALCADEYRARCRSYSISIGAHLLTLLSARRHLGLVPLEPGGWLRRSRFEQFCHLRAIGDGEDEMLFTRRFVTPSEPVAHSRRGRLHLPRGRRSRRAVSVPASFFRRLAPSPARPRHPAEAPNNGARLSSEVSGSGSGNFGEEGNPQGKEDQEGSGGDYMPMNNWGSGNGRGSGGGQGSNGQGSSSHSSGGNQCSGEGQGSRGGQGSNGQGSGGNQCSRDGQGTAGGHGSGGGQRPGGGHGSGGGQGPGDGHGSGGGKNSGGGKGSGSGKGSDGDGERGKSLKKRSYFGKLTQSKQQQMPPPPPPPPPPPPAGGTGGKGKSGGRFRLYFCVDRGATKECKEAKEVKDAEIPEGAARGPHRARAFDEDEDDPYVPMRPGVATPLVSSSDYMPMAPQNVSASKKRHSRSPFEDSRGYMMMFPRVSPPPAPSPPKAPDTNKEDDSKDNDSESDYMFMAPGAGAIPKNPRNPQGGSSSKSWSSYFSLPNPFRSSPLGQNDNSEYVPMLPGKFLGRGLDKEVSYNWDPKDAASKPSGEGSFSKPGDGGSPSKPSDHEPPKNKAKRPNRLSFITKGYKIKPKPQKPTHEQREADSSSDYVNMDFTKRESNTPAPSTQGLPDSWGIIAEPRQSAFSNYVNVEFGVPFPNPANDLSDLLRAIPRANPLSLDSARWPLPPLPLSATGSNAIEEEGDYIEVIFNSAMTPAMALADSAIRYDAETGRIYVVDPFSECCMDISLSPSRCSEPPPVARLLQEEEQERRRPQSRSQSFFAAARAAVSAFPTDSLERDLSPSSAPAVASAAEPTLALSQVVAAASALAAAPGIGAAAAAAGFDSASARWFQPVANAADAEAVRGAQDVAGGSNPGAHNPSANLARGDNQAGGAAAAAAAPEPPPRSRRVPRPPEREDSDNDDDTHVRMDFARRDNQFDSPKRGR	Ab017	Ab017-M1	1.5e-92	0.503	975
1695	Homo sapiens (Human)	O14654	MASCSFTRDQATRRLRGAAAAAAAALAAVVTTPLLSSGTPTALIGTGSSCPGAMWLSTATGSRSDSESEEEDLPVGEEVCKRGYLRKQKHGHRRYFVLKLETADAPARLEYYENARKFRHSVRAAAAAAAAAASGAAIPPLIPPRRVITLYQCFSVSQRADARYRHLIALFTQDEYFAMVAENESEQESWYLLLSRLILESKRRRCGTLGAQPDGEPAALAAAAAAEPPFYKDVWQVIVKPRGLGHRKELSGVFRLCLTDEEVVFVRLNTEVASVVVQLLSIRRCGHSEQYFFLEVGRSTVIGPGELWMQVDDCVVAQNMHELFLEKMRALCADEYRARCRSYSISIGAHLLTLLSARRHLGLVPLEPGGWLRRSRFEQFCHLRAIGDGEDEMLFTRRFVTPSEPVAHSRRGRLHLPRGRRSRRAVSVPASFFRRLAPSPARPRHPAEAPNNGARLSSEVSGSGSGNFGEEGNPQGKEDQEGSGGDYMPMNNWGSGNGRGSGGGQGSNGQGSSSHSSGGNQCSGEGQGSRGGQGSNGQGSGGNQCSRDGQGTAGGHGSGGGQRPGGGHGSGGGQGPGDGHGSGGGKNSGGGKGSGSGKGSDGDGERGKSLKKRSYFGKLTQSKQQQMPPPPPPPPPPPPAGGTGGKGKSGGRFRLYFCVDRGATKECKEAKEVKDAEIPEGAARGPHRARAFDEDEDDPYVPMRPGVATPLVSSSDYMPMAPQNVSASKKRHSRSPFEDSRGYMMMFPRVSPPPAPSPPKAPDTNKEDDSKDNDSESDYMFMAPGAGAIPKNPRNPQGGSSSKSWSSYFSLPNPFRSSPLGQNDNSEYVPMLPGKFLGRGLDKEVSYNWDPKDAASKPSGEGSFSKPGDGGSPSKPSDHEPPKNKAKRPNRLSFITKGYKIKPKPQKPTHEQREADSSSDYVNMDFTKRESNTPAPSTQGLPDSWGIIAEPRQSAFSNYVNVEFGVPFPNPANDLSDLLRAIPRANPLSLDSARWPLPPLPLSATGSNAIEEEGDYIEVIFNSAMTPAMALADSAIRYDAETGRIYVVDPFSECCMDISLSPSRCSEPPPVARLLQEEEQERRRPQSRSQSFFAAARAAVSAFPTDSLERDLSPSSAPAVASAAEPTLALSQVVAAASALAAAPGIGAAAAAAGFDSASARWFQPVANAADAEAVRGAQDVAGGSNPGAHNPSANLARGDNQAGGAAAAAAAPEPPPRSRRVPRPPEREDSDNDDDTHVRMDFARRDNQFDSPKRGR	Ab161	Ab161-M1	7.5e-57	0.5	399
1696	Homo sapiens (Human)	O14657	MLRAGWLRGAAALALLLAARVVAAFEPITVGLAIGAASAITGYLSYNDIYCRFAECCREERPLNASALKLDLEEKLFGQHLATEVIFKALTGFRNNKNPKKPLTLSLHGWAGTGKNFVSQIVAENLHPKGLKSNFVHLFVSTLHFPHEQKIKLYQDQLQKWIRGNVSACANSVFIFDEMDKLHPGIIDAIKPFLDYYEQVDGVSYRKAIFIFLSNAGGDLITKTALDFWRAGRKREDIQLKDLEPVLSVGVFNNKHSGLWHSGLIDKNLIDYFIPFLPLEYRHVKMCVRAEMRARGSAIDEDIVTRVAEEMTFFPRDEKIYSDKGCKTVQSRLDFH	Ab030	Ab030-M1	7e-31	0.51	47
1697	Homo sapiens (Human)	O14662	MATRRLTDAFLLLRNNSIQNRQLLAEQVSSHITSSPLHSRSIAAELDELADDRMALVSGISLDPEAAIGVTKRPPPKWVDGVDEIQYDVGRIKQKMKELASLHDKHLNRPTLDDSSEEEHAIEITTQEITQLFHRCQRAVQALPSRARACSEQEGRLLGNVVASLAQALQELSTSFRHAQSGYLKRMKNREERSQHFFDTSVPLMDDGDDNTLYHRGFTEDQLVLVEQNTLMVEEREREIRQIVQSISDLNEIFRDLGAMIVEQGTVLDRIDYNVEQSCIKTEDGLKQLHKAEQYQKKNRKMLVILILFVIIIVLIVVLVGVKSR	Ab185	Ab185-M2	3.1e-05	0.5	216
1698	Homo sapiens (Human)	O14668	MGRVFLTGEKANSILKRYPRANGFFEEIRQGNIERECKEEFCTFEEAREAFENNEKTKEFWSTYTKAQQGESNRGSDWFQFYLTFPLIFGLFIILLVIFLIWRCFLRNKTRRQTVTEGHIPFPQHLNIITPPPPPDEVFDSSGLSPGFLGYVVGRSDSVSTRLSNCDPPPTYEEATGQVNLQRSETEPHLDPPPEYEDIVNSNSASAIPMVPVVTTIK	Ab156	Ab156-M1	3.9e-29	0.5	113
1699	Homo sapiens (Human)	O14672	MVLLRVLILLLSWAAGMGGQYGNPLNKYIRHYEGLSYNVDSLHQKHQRAKRAVSHEDQFLRLDFHAHGRHFNLRMKRDTSLFSDEFKVETSNKVLDYDTSHIYTGHIYGEEGSFSHGSVIDGRFEGFIQTRGGTFYVEPAERYIKDRTLPFHSVIYHEDDINYPHKYGPQGGCADHSVFERMRKYQMTGVEEVTQIPQEEHAANGPELLRKKRTTSAEKNTCQLYIQTDHLFFKYYGTREAVIAQISSHVKAIDTIYQTTDFSGIRNISFMVKRIRINTTADEKDPTNPFRFPNIGVEKFLELNSEQNHDDYCLAYVFTDRDFDDGVLGLAWVGAPSGSSGGICEKSKLYSDGKKKSLNTGIITVQNYGSHVPPKVSHITFAHEVGHNFGSPHDSGTECTPGESKNLGQKENGNYIMYARATSGDKLNNNKFSLCSIRNISQVLEKKRNNCFVESGQPICGNGMVEQGEECDCGYSDQCKDECCFDANQPEGRKCKLKPGKQCSPSQGPCCTAQCAFKSKSEKCRDDSDCAREGICNGFTALCPASDPKPNFTDCNRHTQVCINGQCAGSICEKYGLEECTCASSDGKDDKELCHVCCMKKMDPSTCASTGSVQWSRHFSGRTITLQPGSPCNDFRGYCDVFMRCRLVDADGPLARLKKAIFSPELYENIAEWIVAHWWAVLLMGIALIMLMAGFIKICSVHTPSSNPKLPPPKPLPGTLKRRRPPQPIQQPQRQRPRESYQMGHMRR	Ab022	Ab022-M2	1.5e-57	0.532	96
1700	Homo sapiens (Human)	O14682	MSVSVHENRKSRASSGSINIYLFHKSSYADSVLTHLNLLRQQRLFTDVLLHAGNRTFPCHRAVLAACSRYFEAMFSGGLKESQDSEVNFDNSIHPEVLELLLDYAYSSRVIINEENAESLLEAGDMLEFQDIRDACAEFLEKNLHPTNCLGMLLLSDAHQCTKLYELSWRMCLSNFQTIRKNEDFLQLPQDMVVQLLSSEELETEDERLVYESAINWISYDLKKRYCYLPELLQTVRLALLPAIYLMENVAMEELITKQRKSKEIVEEAIRCKLKILQNDGVVTSLCARPRKTGHALFLLGGQTFMCDKLYLVDQKAKEIIPKADIPSPRKEFSACAIGCKVYITGGRGSENGVSKDVWVYDTLHEEWSKAAPMLVARFGHGSAELKHCLYVVGGHTAATGCLPASPSVSLKQVEHYDPTINKWTMVAPLREGVSNAAVVSAKLKLFAFGGTSVSHDKLPKVQCYDQCENRWTVPATCPQPWRYTAAAVLGNQIFIMGGDTEFSACSAYKFNSETYQWTKVGDVTAKRMSCHAVASGNKLYVVGGYFGIQRCKTLDCYDPTLDVWNSITTVPYSLIPTAFVSTWKHLPS	Ab201	Ab201-M2	3.7e-07	0.511	184
1701	Homo sapiens (Human)	O14686	MDSQKLAGEDKDSEPAADGPAASEDPSATESDLPNPHVGEVSVLSSGSPRLQETPQDCSGGPVRRCALCNCGEPSLHGQRELRRFELPFDWPRCPVVSPGGSPGPNEAVLPSEDLSQIGFPEGLTPAHLGEPGGSCWAHHWCAAWSAGVWGQEGPELCGVDKAIFSGISQRCSHCTRLGASIPCRSPGCPRLYHFPCATASGSFLSMKTLQLLCPEHSEGAAYLEEARCAVCEGPGELCDLFFCTSCGHHYHGACLDTALTARKRAGWQCPECKVCQACRKPGNDSKMLVCETCDKGYHTFCLKPPMEELPAHSWKCKACRVCRACGAGSAELNPNSEWFENYSLCHRCHKAQGGQTIRSVAEQHTPVCSRFSPPEPGDTPTDEPDALYVACQGQPKGGHVTSMQPKEPGPLQCEAKPLGKAGVQLEPQLEAPLNEEMPLLPPPEESPLSPPPEESPTSPPPEASRLSPPPEELPASPLPEALHLSRPLEESPLSPPPEESPLSPPPESSPFSPLEESPLSPPEESPPSPALETPLSPPPEASPLSPPFEESPLSPPPEELPTSPPPEASRLSPPPEESPMSPPPEESPMSPPPEASRLFPPFEESPLSPPPEESPLSPPPEASRLSPPPEDSPMSPPPEESPMSPPPEVSRLSPLPVVSRLSPPPEESPLSPPPEESPTSPPPEASRLSPPPEDSPTSPPPEDSPASPPPEDSLMSLPLEESPLLPLPEEPQLCPRSEGPHLSPRPEEPHLSPRPEEPHLSPQAEEPHLSPQPEEPCLCAVPEEPHLSPQAEGPHLSPQPEELHLSPQTEEPHLSPVPEEPCLSPQPEESHLSPQSEEPCLSPRPEESHLSPELEKPPLSPRPEKPPEEPGQCPAPEELPLFPPPGEPSLSPLLGEPALSEPGEPPLSPLPEELPLSPSGEPSLSPQLMPPDPLPPPLSPIITAAAPPALSPLGELEYPFGAKGDSDPESPLAAPILETPISPPPEANCTDPEPVPPMILPPSPGSPVGPASPILMEPLPPQCSPLLQHSLVPQNSPPSQCSPPALPLSVPSPLSPIGKVVGVSDEAELHEMETEKVSEPECPALEPSATSPLPSPMGDLSCPAPSPAPALDDFSGLGEDTAPLDGIDAPGSQPEPGQTPGSLASELKGSPVLLDPEELAPVTPMEVYPECKQTAGQGSPCEEQEEPRAPVAPTPPTLIKSDIVNEISNLSQGDASASFPGSEPLLGSPDPEGGGSLSMELGVSTDVSPARDEGSLRLCTDSLPETDDSLLCDAGTAISGGKAEGEKGRRRSSPARSRIKQGRSSSFPGRRRPRGGAHGGRGRGRARLKSTASSIETLVVADIDSSPSKEEEEEDDDTMQNTVVLFSNTDKFVLMQDMCVVCGSFGRGAEGHLLACSQCSQCYHPYCVNSKITKVMLLKGWRCVECIVCEVCGQASDPSRLLLCDDCDISYHTYCLDPPLLTVPKGGWKCKWCVSCMQCGAASPGFHCEWQNSYTHCGPCASLVTCPICHAPYVEEDLLIQCRHCERWMHAGCESLFTEDDVEQAADEGFDCVSCQPYVVKPVAPVAPPELVPMKVKEPEPQYFRFEGVWLTETGMALLRNLTMSPLHKRRQRRGRLGLPGEAGLEGSEPSDALGPDDKKDGDLDTDELLKGEGGVEHMECEIKLEGPVSPDVEPGKEETEESKKRKRKPYRPGIGGFMVRQRKSHTRTKKGPAAQAEVLSGDGQPDEVIPADLPAEGAVEQSLAEGDEKKKQQRRGRKKSKLEDMFPAYLQEAFFGKELLDLSRKALFAVGVGRPSFGLGTPKAKGDGGSERKELPTSQKGDDGPDIADEESRGLEGKADTPGPEDGGVKASPVPSDPEKPGTPGEGMLSSDLDRISTEELPKMESKDLQQLFKDVLGSEREQHLGCGTPGLEGSRTPLQRPFLQGGLPLGNLPSSSPMDSYPGLCQSPFLDSRERGGFFSPEPGEPDSPWTGSGGTTPSTPTTPTTEGEGDGLSYNQRSLQRWEKDEELGQLSTISPVLYANINFPNLKQDYPDWSSRCKQIMKLWRKVPAADKAPYLQKAKDNRAAHRINKVQKQAESQINKQTKVGDIARKTDRPALHLRIPPQPGALGSPPPAAAPTIFIGSPTTPAGLSTSADGFLKPPAGSVPGPDSPGELFLKLPPQVPAQVPSQDPFGLAPAYPLEPRFPTAPPTYPPYPSPTGAPAQPPMLGASSRPGAGQPGEFHTTPPGTPRHQPSTPDPFLKPRCPSLDNLAVPESPGVGGGKASEPLLSPPPFGESRKALEVKKEELGASSPSYGPPNLGFVDSPSSGTHLGGLELKTPDVFKAPLTPRASQVEPQSPGLGLRPQEPPPAQALAPSPPSHPDIFRPGSYTDPYAQPPLTPRPQPPPPESCCALPPRSLPSDPFSRVPASPQSQSSSQSPLTPRPLSAEAFCPSPVTPRFQSPDPYSRPPSRPQSRDPFAPLHKPPRPQPPEVAFKAGSLAHTSLGAGGFPAALPAGPAGELHAKVPSGQPPNFVRSPGTGAFVGTPSPMRFTFPQAVGEPSLKPPVPQPGLPPPHGINSHFGPGPTLGKPQSTNYTVATGNFHPSGSPLGPSSGSTGESYGLSPLRPPSVLPPPAPDGSLPYLSHGASQRSGITSPVEKREDPGTGMGSSLATAELPGTQDPGMSGLSQTELEKQRQRQRLRELLIRQQIQRNTLRQEKETAAAAAGAVGPPGSWGAEPSSPAFEQLSRGQTPFAGTQDKSSLVGLPPSKLSGPILGPGSFPSDDRLSRPPPPATPSSMDVNSRQLVGGSQAFYQRAPYPGSLPLQQQQQQLWQQQQATAATSMRFAMSARFPSTPGPELGRQALGSPLAGISTRLPGPGEPVPGPAGPAQFIELRHNVQKGLGPGGTPFPGQGPPQRPRFYPVSEDPHRLAPEGLRGLAVSGLPPQKPSAPPAPELNNSLHPTPHTKGPTLPTGLELVNRPPSSTELGRPNPLALEAGKLPCEDPELDDDFDAHKALEDDEELAHLGLGVDVAKGDDELGTLENLETNDPHLDDLLNGDEFDLLAYTDPELDTGDKKDIFNEHLRLVESANEKAEREALLRGVEPGPLGPEERPPPAADASEPRLASVLPEVKPKVEEGGRHPSPCQFTIATPKVEPAPAANSLGLGLKPGQSMMGSRDTRMGTGPFSSSGHTAEKASFGATGGPPAHLLTPSPLSGPGGSSLLEKFELESGALTLPGGPAASGDELDKMESSLVASELPLLIEDLLEHEKKELQKKQQLSAQLQPAQQQQQQQQQHSLLSAPGPAQAMSLPHEGSSPSLAGSQQQLSLGLAGARQPGLPQPLMPTQPPAHALQQRLAPSMAMVSNQGHMLSGQHGGQAGLVPQQSSQPVLSQKPMGTMPPSMCMKPQQLAMQQQLANSFFPDTDLDKFAAEDIIDPIAKAKMVALKGIKKVMAQGSIGVAPGMNRQQVSLLAQRLSGGPSSDLQNHVAAGSGQERSAGDPSQPRPNPPTFAQGVINEADQRQYEEWLFHTQQLLQMQLKVLEEQIGVHRKSRKALCAKQRTAKKAGREFPEADAEKLKLVTEQQSKIQKQLDQVRKQQKEHTNLMAEYRNKQQQQQQQQQQQQQQHSAVLALSPSQSPRLLTKLPGQLLPGHGLQPPQGPPGGQAGGLRLTPGGMALPGQPGGPFLNTALAQQQQQQHSGGAGSLAGPSGGFFPGNLALRSLGPDSRLLQERQLQLQQQRMQLAQKLQQQQQQQQQQQHLLGQVAIQQQQQQGPGVQTNQALGPKPQGLMPPSSHQGLLVQQLSPQPPQGPQGMLGPAQVAVLQQQHPGALGPQGPHRQVLMTQSRVLSSPQLAQQGQGLMGHRLVTAQQQQQQQQHQQQGSMAGLSHLQQSLMSHSGQPKLSAQPMGSLQQLQQQQQLQQQQQLQQQQQQQLQQQQQLQQQQLQQQQQQQQLQQQQQQQLQQQQQQLQQQQQQQQQQFQQQQQQQQMGLLNQSRTLLSPQQQQQQQVALGPGMPAKPLQHFSSPGALGPTLLLTGKEQNTVDPAVSSEATEGPSTHQGGPLAIGTTPESMATEPGEVKPSLSGDSQLLLVQPQPQPQPSSLQLQPPLRLPGQQQQQVSLLHTAGGGSHGQLGSGSSSEASSVPHLLAQPSVSLGDQPGSMTQNLLGPQQPMLERPMQNNTGPQPPKPGPVLQSGQGLPGVGIMPTVGQLRAQLQGVLAKNPQLRHLSPQQQQQLQALLMQRQLQQSQAVRQTPPYQEPGTQTSPLQGLLGCQPQLGGFPGPQTGPLQELGAGPRPQGPPRLPAPPGALSTGPVLGPVHPTPPPSSPQEPKRPSQLPSPSSQLPTEAQLPPTHPGTPKPQGPTLEPPPGRVSPAAAQLADTLFSKGLGPWDPPDNLAETQKPEQSSLVPGHLDQVNGQVVPEASQLSIKQEPREEPCALGAQSVKREANGEPIGAPGTSNHLLLAGPRSEAGHLLLQKLLRAKNVQLSTGRGSEGLRAEINGHIDSKLAGLEQKLQGTPSNKEDAAARKPLTPKPKRVQKASDRLVSSRKKLRKEDGVRASEALLKQLKQELSLLPLTEPAITANFSLFAPFGSGCPVNGQSQLRGAFGSGALPTGPDYYSQLLTKNNLSNPPTPPSSLPPTPPPSVQQKMVNGVTPSEELGEHPKDAASARDSERALRDTSEVKSLDLLAALPTPPHNQTEDVRMESDEDSDSPDSIVPASSPESILGEEAPRFPHLGSGRWEQEDRALSPVIPLIPRASIPVFPDTKPYGALGLEVPGKLPVTTWEKGKGSEVSVMLTVSAAAAKNLNGVMVAVAELLSMKIPNSYEVLFPESPARAGTEPKKGEAEGPGGKEKGLEGKSPDTGPDWLKQFDAVLPGYTLKSQLDILSLLKQESPAPEPPTQHSYTYNVSNLDVRQLSAPPPEEPSPPPSPLAPSPASPPTEPLVELPTEPLAEPPVPSPLPLASSPESARPKPRARPPEEGEDSRPPRLKKWKGVRWKRLRLLLTIQKGSGRQEDEREVAEFMEQLGTALRPDKVPRDMRRCCFCHEEGDGATDGPARLLNLDLDLWVHLNCALWSTEVYETQGGALMNVEVALHRGLLTKCSLCQRTGATSSCNRMRCPNVYHFACAIRAKCMFFKDKTMLCPMHKIKGPCEQELSSFAVFRRVYIERDEVKQIASIIQRGERLHMFRVGGLVFHAIGQLLPHQMADFHSATALYPVGYEATRIYWSLRTNNRRCCYRCSIGENNGRPEFVIKVIEQGLEDLVFTDASPQAVWNRIIEPVAAMRKEADMLRLFPEYLKGEELFGLTVHAVLRIAESLPGVESCQNYLFRYGRHPLMELPLMINPTGCARSEPKILTHYKRPHTLNSTSMSKAYQSTFTGETNTPYSKQFVHSKSSQYRRLRTEWKNNVYLARSRIQGLGLYAAKDLEKHTMVIEYIGTIIRNEVANRREKIYEEQNRGIYMFRINNEHVIDATLTGGPARYINHSCAPNCVAEVVTFDKEDKIIIISSRRIPKGEELTYDYQFDFEDDQHKIPCHCGAWNCRKWMN	Ab156	Ab156-M1	3.9e-29	0.698	2540
1702	Homo sapiens (Human)	O14686	MDSQKLAGEDKDSEPAADGPAASEDPSATESDLPNPHVGEVSVLSSGSPRLQETPQDCSGGPVRRCALCNCGEPSLHGQRELRRFELPFDWPRCPVVSPGGSPGPNEAVLPSEDLSQIGFPEGLTPAHLGEPGGSCWAHHWCAAWSAGVWGQEGPELCGVDKAIFSGISQRCSHCTRLGASIPCRSPGCPRLYHFPCATASGSFLSMKTLQLLCPEHSEGAAYLEEARCAVCEGPGELCDLFFCTSCGHHYHGACLDTALTARKRAGWQCPECKVCQACRKPGNDSKMLVCETCDKGYHTFCLKPPMEELPAHSWKCKACRVCRACGAGSAELNPNSEWFENYSLCHRCHKAQGGQTIRSVAEQHTPVCSRFSPPEPGDTPTDEPDALYVACQGQPKGGHVTSMQPKEPGPLQCEAKPLGKAGVQLEPQLEAPLNEEMPLLPPPEESPLSPPPEESPTSPPPEASRLSPPPEELPASPLPEALHLSRPLEESPLSPPPEESPLSPPPESSPFSPLEESPLSPPEESPPSPALETPLSPPPEASPLSPPFEESPLSPPPEELPTSPPPEASRLSPPPEESPMSPPPEESPMSPPPEASRLFPPFEESPLSPPPEESPLSPPPEASRLSPPPEDSPMSPPPEESPMSPPPEVSRLSPLPVVSRLSPPPEESPLSPPPEESPTSPPPEASRLSPPPEDSPTSPPPEDSPASPPPEDSLMSLPLEESPLLPLPEEPQLCPRSEGPHLSPRPEEPHLSPRPEEPHLSPQAEEPHLSPQPEEPCLCAVPEEPHLSPQAEGPHLSPQPEELHLSPQTEEPHLSPVPEEPCLSPQPEESHLSPQSEEPCLSPRPEESHLSPELEKPPLSPRPEKPPEEPGQCPAPEELPLFPPPGEPSLSPLLGEPALSEPGEPPLSPLPEELPLSPSGEPSLSPQLMPPDPLPPPLSPIITAAAPPALSPLGELEYPFGAKGDSDPESPLAAPILETPISPPPEANCTDPEPVPPMILPPSPGSPVGPASPILMEPLPPQCSPLLQHSLVPQNSPPSQCSPPALPLSVPSPLSPIGKVVGVSDEAELHEMETEKVSEPECPALEPSATSPLPSPMGDLSCPAPSPAPALDDFSGLGEDTAPLDGIDAPGSQPEPGQTPGSLASELKGSPVLLDPEELAPVTPMEVYPECKQTAGQGSPCEEQEEPRAPVAPTPPTLIKSDIVNEISNLSQGDASASFPGSEPLLGSPDPEGGGSLSMELGVSTDVSPARDEGSLRLCTDSLPETDDSLLCDAGTAISGGKAEGEKGRRRSSPARSRIKQGRSSSFPGRRRPRGGAHGGRGRGRARLKSTASSIETLVVADIDSSPSKEEEEEDDDTMQNTVVLFSNTDKFVLMQDMCVVCGSFGRGAEGHLLACSQCSQCYHPYCVNSKITKVMLLKGWRCVECIVCEVCGQASDPSRLLLCDDCDISYHTYCLDPPLLTVPKGGWKCKWCVSCMQCGAASPGFHCEWQNSYTHCGPCASLVTCPICHAPYVEEDLLIQCRHCERWMHAGCESLFTEDDVEQAADEGFDCVSCQPYVVKPVAPVAPPELVPMKVKEPEPQYFRFEGVWLTETGMALLRNLTMSPLHKRRQRRGRLGLPGEAGLEGSEPSDALGPDDKKDGDLDTDELLKGEGGVEHMECEIKLEGPVSPDVEPGKEETEESKKRKRKPYRPGIGGFMVRQRKSHTRTKKGPAAQAEVLSGDGQPDEVIPADLPAEGAVEQSLAEGDEKKKQQRRGRKKSKLEDMFPAYLQEAFFGKELLDLSRKALFAVGVGRPSFGLGTPKAKGDGGSERKELPTSQKGDDGPDIADEESRGLEGKADTPGPEDGGVKASPVPSDPEKPGTPGEGMLSSDLDRISTEELPKMESKDLQQLFKDVLGSEREQHLGCGTPGLEGSRTPLQRPFLQGGLPLGNLPSSSPMDSYPGLCQSPFLDSRERGGFFSPEPGEPDSPWTGSGGTTPSTPTTPTTEGEGDGLSYNQRSLQRWEKDEELGQLSTISPVLYANINFPNLKQDYPDWSSRCKQIMKLWRKVPAADKAPYLQKAKDNRAAHRINKVQKQAESQINKQTKVGDIARKTDRPALHLRIPPQPGALGSPPPAAAPTIFIGSPTTPAGLSTSADGFLKPPAGSVPGPDSPGELFLKLPPQVPAQVPSQDPFGLAPAYPLEPRFPTAPPTYPPYPSPTGAPAQPPMLGASSRPGAGQPGEFHTTPPGTPRHQPSTPDPFLKPRCPSLDNLAVPESPGVGGGKASEPLLSPPPFGESRKALEVKKEELGASSPSYGPPNLGFVDSPSSGTHLGGLELKTPDVFKAPLTPRASQVEPQSPGLGLRPQEPPPAQALAPSPPSHPDIFRPGSYTDPYAQPPLTPRPQPPPPESCCALPPRSLPSDPFSRVPASPQSQSSSQSPLTPRPLSAEAFCPSPVTPRFQSPDPYSRPPSRPQSRDPFAPLHKPPRPQPPEVAFKAGSLAHTSLGAGGFPAALPAGPAGELHAKVPSGQPPNFVRSPGTGAFVGTPSPMRFTFPQAVGEPSLKPPVPQPGLPPPHGINSHFGPGPTLGKPQSTNYTVATGNFHPSGSPLGPSSGSTGESYGLSPLRPPSVLPPPAPDGSLPYLSHGASQRSGITSPVEKREDPGTGMGSSLATAELPGTQDPGMSGLSQTELEKQRQRQRLRELLIRQQIQRNTLRQEKETAAAAAGAVGPPGSWGAEPSSPAFEQLSRGQTPFAGTQDKSSLVGLPPSKLSGPILGPGSFPSDDRLSRPPPPATPSSMDVNSRQLVGGSQAFYQRAPYPGSLPLQQQQQQLWQQQQATAATSMRFAMSARFPSTPGPELGRQALGSPLAGISTRLPGPGEPVPGPAGPAQFIELRHNVQKGLGPGGTPFPGQGPPQRPRFYPVSEDPHRLAPEGLRGLAVSGLPPQKPSAPPAPELNNSLHPTPHTKGPTLPTGLELVNRPPSSTELGRPNPLALEAGKLPCEDPELDDDFDAHKALEDDEELAHLGLGVDVAKGDDELGTLENLETNDPHLDDLLNGDEFDLLAYTDPELDTGDKKDIFNEHLRLVESANEKAEREALLRGVEPGPLGPEERPPPAADASEPRLASVLPEVKPKVEEGGRHPSPCQFTIATPKVEPAPAANSLGLGLKPGQSMMGSRDTRMGTGPFSSSGHTAEKASFGATGGPPAHLLTPSPLSGPGGSSLLEKFELESGALTLPGGPAASGDELDKMESSLVASELPLLIEDLLEHEKKELQKKQQLSAQLQPAQQQQQQQQQHSLLSAPGPAQAMSLPHEGSSPSLAGSQQQLSLGLAGARQPGLPQPLMPTQPPAHALQQRLAPSMAMVSNQGHMLSGQHGGQAGLVPQQSSQPVLSQKPMGTMPPSMCMKPQQLAMQQQLANSFFPDTDLDKFAAEDIIDPIAKAKMVALKGIKKVMAQGSIGVAPGMNRQQVSLLAQRLSGGPSSDLQNHVAAGSGQERSAGDPSQPRPNPPTFAQGVINEADQRQYEEWLFHTQQLLQMQLKVLEEQIGVHRKSRKALCAKQRTAKKAGREFPEADAEKLKLVTEQQSKIQKQLDQVRKQQKEHTNLMAEYRNKQQQQQQQQQQQQQQHSAVLALSPSQSPRLLTKLPGQLLPGHGLQPPQGPPGGQAGGLRLTPGGMALPGQPGGPFLNTALAQQQQQQHSGGAGSLAGPSGGFFPGNLALRSLGPDSRLLQERQLQLQQQRMQLAQKLQQQQQQQQQQQHLLGQVAIQQQQQQGPGVQTNQALGPKPQGLMPPSSHQGLLVQQLSPQPPQGPQGMLGPAQVAVLQQQHPGALGPQGPHRQVLMTQSRVLSSPQLAQQGQGLMGHRLVTAQQQQQQQQHQQQGSMAGLSHLQQSLMSHSGQPKLSAQPMGSLQQLQQQQQLQQQQQLQQQQQQQLQQQQQLQQQQLQQQQQQQQLQQQQQQQLQQQQQQLQQQQQQQQQQFQQQQQQQQMGLLNQSRTLLSPQQQQQQQVALGPGMPAKPLQHFSSPGALGPTLLLTGKEQNTVDPAVSSEATEGPSTHQGGPLAIGTTPESMATEPGEVKPSLSGDSQLLLVQPQPQPQPSSLQLQPPLRLPGQQQQQVSLLHTAGGGSHGQLGSGSSSEASSVPHLLAQPSVSLGDQPGSMTQNLLGPQQPMLERPMQNNTGPQPPKPGPVLQSGQGLPGVGIMPTVGQLRAQLQGVLAKNPQLRHLSPQQQQQLQALLMQRQLQQSQAVRQTPPYQEPGTQTSPLQGLLGCQPQLGGFPGPQTGPLQELGAGPRPQGPPRLPAPPGALSTGPVLGPVHPTPPPSSPQEPKRPSQLPSPSSQLPTEAQLPPTHPGTPKPQGPTLEPPPGRVSPAAAQLADTLFSKGLGPWDPPDNLAETQKPEQSSLVPGHLDQVNGQVVPEASQLSIKQEPREEPCALGAQSVKREANGEPIGAPGTSNHLLLAGPRSEAGHLLLQKLLRAKNVQLSTGRGSEGLRAEINGHIDSKLAGLEQKLQGTPSNKEDAAARKPLTPKPKRVQKASDRLVSSRKKLRKEDGVRASEALLKQLKQELSLLPLTEPAITANFSLFAPFGSGCPVNGQSQLRGAFGSGALPTGPDYYSQLLTKNNLSNPPTPPSSLPPTPPPSVQQKMVNGVTPSEELGEHPKDAASARDSERALRDTSEVKSLDLLAALPTPPHNQTEDVRMESDEDSDSPDSIVPASSPESILGEEAPRFPHLGSGRWEQEDRALSPVIPLIPRASIPVFPDTKPYGALGLEVPGKLPVTTWEKGKGSEVSVMLTVSAAAAKNLNGVMVAVAELLSMKIPNSYEVLFPESPARAGTEPKKGEAEGPGGKEKGLEGKSPDTGPDWLKQFDAVLPGYTLKSQLDILSLLKQESPAPEPPTQHSYTYNVSNLDVRQLSAPPPEEPSPPPSPLAPSPASPPTEPLVELPTEPLAEPPVPSPLPLASSPESARPKPRARPPEEGEDSRPPRLKKWKGVRWKRLRLLLTIQKGSGRQEDEREVAEFMEQLGTALRPDKVPRDMRRCCFCHEEGDGATDGPARLLNLDLDLWVHLNCALWSTEVYETQGGALMNVEVALHRGLLTKCSLCQRTGATSSCNRMRCPNVYHFACAIRAKCMFFKDKTMLCPMHKIKGPCEQELSSFAVFRRVYIERDEVKQIASIIQRGERLHMFRVGGLVFHAIGQLLPHQMADFHSATALYPVGYEATRIYWSLRTNNRRCCYRCSIGENNGRPEFVIKVIEQGLEDLVFTDASPQAVWNRIIEPVAAMRKEADMLRLFPEYLKGEELFGLTVHAVLRIAESLPGVESCQNYLFRYGRHPLMELPLMINPTGCARSEPKILTHYKRPHTLNSTSMSKAYQSTFTGETNTPYSKQFVHSKSSQYRRLRTEWKNNVYLARSRIQGLGLYAAKDLEKHTMVIEYIGTIIRNEVANRREKIYEEQNRGIYMFRINNEHVIDATLTGGPARYINHSCAPNCVAEVVTFDKEDKIIIISSRRIPKGEELTYDYQFDFEDDQHKIPCHCGAWNCRKWMN	Ab019	Ab019-M1	3e-42	0.644	4120
1703	Homo sapiens (Human)	O14686	MDSQKLAGEDKDSEPAADGPAASEDPSATESDLPNPHVGEVSVLSSGSPRLQETPQDCSGGPVRRCALCNCGEPSLHGQRELRRFELPFDWPRCPVVSPGGSPGPNEAVLPSEDLSQIGFPEGLTPAHLGEPGGSCWAHHWCAAWSAGVWGQEGPELCGVDKAIFSGISQRCSHCTRLGASIPCRSPGCPRLYHFPCATASGSFLSMKTLQLLCPEHSEGAAYLEEARCAVCEGPGELCDLFFCTSCGHHYHGACLDTALTARKRAGWQCPECKVCQACRKPGNDSKMLVCETCDKGYHTFCLKPPMEELPAHSWKCKACRVCRACGAGSAELNPNSEWFENYSLCHRCHKAQGGQTIRSVAEQHTPVCSRFSPPEPGDTPTDEPDALYVACQGQPKGGHVTSMQPKEPGPLQCEAKPLGKAGVQLEPQLEAPLNEEMPLLPPPEESPLSPPPEESPTSPPPEASRLSPPPEELPASPLPEALHLSRPLEESPLSPPPEESPLSPPPESSPFSPLEESPLSPPEESPPSPALETPLSPPPEASPLSPPFEESPLSPPPEELPTSPPPEASRLSPPPEESPMSPPPEESPMSPPPEASRLFPPFEESPLSPPPEESPLSPPPEASRLSPPPEDSPMSPPPEESPMSPPPEVSRLSPLPVVSRLSPPPEESPLSPPPEESPTSPPPEASRLSPPPEDSPTSPPPEDSPASPPPEDSLMSLPLEESPLLPLPEEPQLCPRSEGPHLSPRPEEPHLSPRPEEPHLSPQAEEPHLSPQPEEPCLCAVPEEPHLSPQAEGPHLSPQPEELHLSPQTEEPHLSPVPEEPCLSPQPEESHLSPQSEEPCLSPRPEESHLSPELEKPPLSPRPEKPPEEPGQCPAPEELPLFPPPGEPSLSPLLGEPALSEPGEPPLSPLPEELPLSPSGEPSLSPQLMPPDPLPPPLSPIITAAAPPALSPLGELEYPFGAKGDSDPESPLAAPILETPISPPPEANCTDPEPVPPMILPPSPGSPVGPASPILMEPLPPQCSPLLQHSLVPQNSPPSQCSPPALPLSVPSPLSPIGKVVGVSDEAELHEMETEKVSEPECPALEPSATSPLPSPMGDLSCPAPSPAPALDDFSGLGEDTAPLDGIDAPGSQPEPGQTPGSLASELKGSPVLLDPEELAPVTPMEVYPECKQTAGQGSPCEEQEEPRAPVAPTPPTLIKSDIVNEISNLSQGDASASFPGSEPLLGSPDPEGGGSLSMELGVSTDVSPARDEGSLRLCTDSLPETDDSLLCDAGTAISGGKAEGEKGRRRSSPARSRIKQGRSSSFPGRRRPRGGAHGGRGRGRARLKSTASSIETLVVADIDSSPSKEEEEEDDDTMQNTVVLFSNTDKFVLMQDMCVVCGSFGRGAEGHLLACSQCSQCYHPYCVNSKITKVMLLKGWRCVECIVCEVCGQASDPSRLLLCDDCDISYHTYCLDPPLLTVPKGGWKCKWCVSCMQCGAASPGFHCEWQNSYTHCGPCASLVTCPICHAPYVEEDLLIQCRHCERWMHAGCESLFTEDDVEQAADEGFDCVSCQPYVVKPVAPVAPPELVPMKVKEPEPQYFRFEGVWLTETGMALLRNLTMSPLHKRRQRRGRLGLPGEAGLEGSEPSDALGPDDKKDGDLDTDELLKGEGGVEHMECEIKLEGPVSPDVEPGKEETEESKKRKRKPYRPGIGGFMVRQRKSHTRTKKGPAAQAEVLSGDGQPDEVIPADLPAEGAVEQSLAEGDEKKKQQRRGRKKSKLEDMFPAYLQEAFFGKELLDLSRKALFAVGVGRPSFGLGTPKAKGDGGSERKELPTSQKGDDGPDIADEESRGLEGKADTPGPEDGGVKASPVPSDPEKPGTPGEGMLSSDLDRISTEELPKMESKDLQQLFKDVLGSEREQHLGCGTPGLEGSRTPLQRPFLQGGLPLGNLPSSSPMDSYPGLCQSPFLDSRERGGFFSPEPGEPDSPWTGSGGTTPSTPTTPTTEGEGDGLSYNQRSLQRWEKDEELGQLSTISPVLYANINFPNLKQDYPDWSSRCKQIMKLWRKVPAADKAPYLQKAKDNRAAHRINKVQKQAESQINKQTKVGDIARKTDRPALHLRIPPQPGALGSPPPAAAPTIFIGSPTTPAGLSTSADGFLKPPAGSVPGPDSPGELFLKLPPQVPAQVPSQDPFGLAPAYPLEPRFPTAPPTYPPYPSPTGAPAQPPMLGASSRPGAGQPGEFHTTPPGTPRHQPSTPDPFLKPRCPSLDNLAVPESPGVGGGKASEPLLSPPPFGESRKALEVKKEELGASSPSYGPPNLGFVDSPSSGTHLGGLELKTPDVFKAPLTPRASQVEPQSPGLGLRPQEPPPAQALAPSPPSHPDIFRPGSYTDPYAQPPLTPRPQPPPPESCCALPPRSLPSDPFSRVPASPQSQSSSQSPLTPRPLSAEAFCPSPVTPRFQSPDPYSRPPSRPQSRDPFAPLHKPPRPQPPEVAFKAGSLAHTSLGAGGFPAALPAGPAGELHAKVPSGQPPNFVRSPGTGAFVGTPSPMRFTFPQAVGEPSLKPPVPQPGLPPPHGINSHFGPGPTLGKPQSTNYTVATGNFHPSGSPLGPSSGSTGESYGLSPLRPPSVLPPPAPDGSLPYLSHGASQRSGITSPVEKREDPGTGMGSSLATAELPGTQDPGMSGLSQTELEKQRQRQRLRELLIRQQIQRNTLRQEKETAAAAAGAVGPPGSWGAEPSSPAFEQLSRGQTPFAGTQDKSSLVGLPPSKLSGPILGPGSFPSDDRLSRPPPPATPSSMDVNSRQLVGGSQAFYQRAPYPGSLPLQQQQQQLWQQQQATAATSMRFAMSARFPSTPGPELGRQALGSPLAGISTRLPGPGEPVPGPAGPAQFIELRHNVQKGLGPGGTPFPGQGPPQRPRFYPVSEDPHRLAPEGLRGLAVSGLPPQKPSAPPAPELNNSLHPTPHTKGPTLPTGLELVNRPPSSTELGRPNPLALEAGKLPCEDPELDDDFDAHKALEDDEELAHLGLGVDVAKGDDELGTLENLETNDPHLDDLLNGDEFDLLAYTDPELDTGDKKDIFNEHLRLVESANEKAEREALLRGVEPGPLGPEERPPPAADASEPRLASVLPEVKPKVEEGGRHPSPCQFTIATPKVEPAPAANSLGLGLKPGQSMMGSRDTRMGTGPFSSSGHTAEKASFGATGGPPAHLLTPSPLSGPGGSSLLEKFELESGALTLPGGPAASGDELDKMESSLVASELPLLIEDLLEHEKKELQKKQQLSAQLQPAQQQQQQQQQHSLLSAPGPAQAMSLPHEGSSPSLAGSQQQLSLGLAGARQPGLPQPLMPTQPPAHALQQRLAPSMAMVSNQGHMLSGQHGGQAGLVPQQSSQPVLSQKPMGTMPPSMCMKPQQLAMQQQLANSFFPDTDLDKFAAEDIIDPIAKAKMVALKGIKKVMAQGSIGVAPGMNRQQVSLLAQRLSGGPSSDLQNHVAAGSGQERSAGDPSQPRPNPPTFAQGVINEADQRQYEEWLFHTQQLLQMQLKVLEEQIGVHRKSRKALCAKQRTAKKAGREFPEADAEKLKLVTEQQSKIQKQLDQVRKQQKEHTNLMAEYRNKQQQQQQQQQQQQQQHSAVLALSPSQSPRLLTKLPGQLLPGHGLQPPQGPPGGQAGGLRLTPGGMALPGQPGGPFLNTALAQQQQQQHSGGAGSLAGPSGGFFPGNLALRSLGPDSRLLQERQLQLQQQRMQLAQKLQQQQQQQQQQQHLLGQVAIQQQQQQGPGVQTNQALGPKPQGLMPPSSHQGLLVQQLSPQPPQGPQGMLGPAQVAVLQQQHPGALGPQGPHRQVLMTQSRVLSSPQLAQQGQGLMGHRLVTAQQQQQQQQHQQQGSMAGLSHLQQSLMSHSGQPKLSAQPMGSLQQLQQQQQLQQQQQLQQQQQQQLQQQQQLQQQQLQQQQQQQQLQQQQQQQLQQQQQQLQQQQQQQQQQFQQQQQQQQMGLLNQSRTLLSPQQQQQQQVALGPGMPAKPLQHFSSPGALGPTLLLTGKEQNTVDPAVSSEATEGPSTHQGGPLAIGTTPESMATEPGEVKPSLSGDSQLLLVQPQPQPQPSSLQLQPPLRLPGQQQQQVSLLHTAGGGSHGQLGSGSSSEASSVPHLLAQPSVSLGDQPGSMTQNLLGPQQPMLERPMQNNTGPQPPKPGPVLQSGQGLPGVGIMPTVGQLRAQLQGVLAKNPQLRHLSPQQQQQLQALLMQRQLQQSQAVRQTPPYQEPGTQTSPLQGLLGCQPQLGGFPGPQTGPLQELGAGPRPQGPPRLPAPPGALSTGPVLGPVHPTPPPSSPQEPKRPSQLPSPSSQLPTEAQLPPTHPGTPKPQGPTLEPPPGRVSPAAAQLADTLFSKGLGPWDPPDNLAETQKPEQSSLVPGHLDQVNGQVVPEASQLSIKQEPREEPCALGAQSVKREANGEPIGAPGTSNHLLLAGPRSEAGHLLLQKLLRAKNVQLSTGRGSEGLRAEINGHIDSKLAGLEQKLQGTPSNKEDAAARKPLTPKPKRVQKASDRLVSSRKKLRKEDGVRASEALLKQLKQELSLLPLTEPAITANFSLFAPFGSGCPVNGQSQLRGAFGSGALPTGPDYYSQLLTKNNLSNPPTPPSSLPPTPPPSVQQKMVNGVTPSEELGEHPKDAASARDSERALRDTSEVKSLDLLAALPTPPHNQTEDVRMESDEDSDSPDSIVPASSPESILGEEAPRFPHLGSGRWEQEDRALSPVIPLIPRASIPVFPDTKPYGALGLEVPGKLPVTTWEKGKGSEVSVMLTVSAAAAKNLNGVMVAVAELLSMKIPNSYEVLFPESPARAGTEPKKGEAEGPGGKEKGLEGKSPDTGPDWLKQFDAVLPGYTLKSQLDILSLLKQESPAPEPPTQHSYTYNVSNLDVRQLSAPPPEEPSPPPSPLAPSPASPPTEPLVELPTEPLAEPPVPSPLPLASSPESARPKPRARPPEEGEDSRPPRLKKWKGVRWKRLRLLLTIQKGSGRQEDEREVAEFMEQLGTALRPDKVPRDMRRCCFCHEEGDGATDGPARLLNLDLDLWVHLNCALWSTEVYETQGGALMNVEVALHRGLLTKCSLCQRTGATSSCNRMRCPNVYHFACAIRAKCMFFKDKTMLCPMHKIKGPCEQELSSFAVFRRVYIERDEVKQIASIIQRGERLHMFRVGGLVFHAIGQLLPHQMADFHSATALYPVGYEATRIYWSLRTNNRRCCYRCSIGENNGRPEFVIKVIEQGLEDLVFTDASPQAVWNRIIEPVAAMRKEADMLRLFPEYLKGEELFGLTVHAVLRIAESLPGVESCQNYLFRYGRHPLMELPLMINPTGCARSEPKILTHYKRPHTLNSTSMSKAYQSTFTGETNTPYSKQFVHSKSSQYRRLRTEWKNNVYLARSRIQGLGLYAAKDLEKHTMVIEYIGTIIRNEVANRREKIYEEQNRGIYMFRINNEHVIDATLTGGPARYINHSCAPNCVAEVVTFDKEDKIIIISSRRIPKGEELTYDYQFDFEDDQHKIPCHCGAWNCRKWMN	Ab119	Ab119-M1	1.7e-16	0.554	879
1704	Homo sapiens (Human)	O14686	MDSQKLAGEDKDSEPAADGPAASEDPSATESDLPNPHVGEVSVLSSGSPRLQETPQDCSGGPVRRCALCNCGEPSLHGQRELRRFELPFDWPRCPVVSPGGSPGPNEAVLPSEDLSQIGFPEGLTPAHLGEPGGSCWAHHWCAAWSAGVWGQEGPELCGVDKAIFSGISQRCSHCTRLGASIPCRSPGCPRLYHFPCATASGSFLSMKTLQLLCPEHSEGAAYLEEARCAVCEGPGELCDLFFCTSCGHHYHGACLDTALTARKRAGWQCPECKVCQACRKPGNDSKMLVCETCDKGYHTFCLKPPMEELPAHSWKCKACRVCRACGAGSAELNPNSEWFENYSLCHRCHKAQGGQTIRSVAEQHTPVCSRFSPPEPGDTPTDEPDALYVACQGQPKGGHVTSMQPKEPGPLQCEAKPLGKAGVQLEPQLEAPLNEEMPLLPPPEESPLSPPPEESPTSPPPEASRLSPPPEELPASPLPEALHLSRPLEESPLSPPPEESPLSPPPESSPFSPLEESPLSPPEESPPSPALETPLSPPPEASPLSPPFEESPLSPPPEELPTSPPPEASRLSPPPEESPMSPPPEESPMSPPPEASRLFPPFEESPLSPPPEESPLSPPPEASRLSPPPEDSPMSPPPEESPMSPPPEVSRLSPLPVVSRLSPPPEESPLSPPPEESPTSPPPEASRLSPPPEDSPTSPPPEDSPASPPPEDSLMSLPLEESPLLPLPEEPQLCPRSEGPHLSPRPEEPHLSPRPEEPHLSPQAEEPHLSPQPEEPCLCAVPEEPHLSPQAEGPHLSPQPEELHLSPQTEEPHLSPVPEEPCLSPQPEESHLSPQSEEPCLSPRPEESHLSPELEKPPLSPRPEKPPEEPGQCPAPEELPLFPPPGEPSLSPLLGEPALSEPGEPPLSPLPEELPLSPSGEPSLSPQLMPPDPLPPPLSPIITAAAPPALSPLGELEYPFGAKGDSDPESPLAAPILETPISPPPEANCTDPEPVPPMILPPSPGSPVGPASPILMEPLPPQCSPLLQHSLVPQNSPPSQCSPPALPLSVPSPLSPIGKVVGVSDEAELHEMETEKVSEPECPALEPSATSPLPSPMGDLSCPAPSPAPALDDFSGLGEDTAPLDGIDAPGSQPEPGQTPGSLASELKGSPVLLDPEELAPVTPMEVYPECKQTAGQGSPCEEQEEPRAPVAPTPPTLIKSDIVNEISNLSQGDASASFPGSEPLLGSPDPEGGGSLSMELGVSTDVSPARDEGSLRLCTDSLPETDDSLLCDAGTAISGGKAEGEKGRRRSSPARSRIKQGRSSSFPGRRRPRGGAHGGRGRGRARLKSTASSIETLVVADIDSSPSKEEEEEDDDTMQNTVVLFSNTDKFVLMQDMCVVCGSFGRGAEGHLLACSQCSQCYHPYCVNSKITKVMLLKGWRCVECIVCEVCGQASDPSRLLLCDDCDISYHTYCLDPPLLTVPKGGWKCKWCVSCMQCGAASPGFHCEWQNSYTHCGPCASLVTCPICHAPYVEEDLLIQCRHCERWMHAGCESLFTEDDVEQAADEGFDCVSCQPYVVKPVAPVAPPELVPMKVKEPEPQYFRFEGVWLTETGMALLRNLTMSPLHKRRQRRGRLGLPGEAGLEGSEPSDALGPDDKKDGDLDTDELLKGEGGVEHMECEIKLEGPVSPDVEPGKEETEESKKRKRKPYRPGIGGFMVRQRKSHTRTKKGPAAQAEVLSGDGQPDEVIPADLPAEGAVEQSLAEGDEKKKQQRRGRKKSKLEDMFPAYLQEAFFGKELLDLSRKALFAVGVGRPSFGLGTPKAKGDGGSERKELPTSQKGDDGPDIADEESRGLEGKADTPGPEDGGVKASPVPSDPEKPGTPGEGMLSSDLDRISTEELPKMESKDLQQLFKDVLGSEREQHLGCGTPGLEGSRTPLQRPFLQGGLPLGNLPSSSPMDSYPGLCQSPFLDSRERGGFFSPEPGEPDSPWTGSGGTTPSTPTTPTTEGEGDGLSYNQRSLQRWEKDEELGQLSTISPVLYANINFPNLKQDYPDWSSRCKQIMKLWRKVPAADKAPYLQKAKDNRAAHRINKVQKQAESQINKQTKVGDIARKTDRPALHLRIPPQPGALGSPPPAAAPTIFIGSPTTPAGLSTSADGFLKPPAGSVPGPDSPGELFLKLPPQVPAQVPSQDPFGLAPAYPLEPRFPTAPPTYPPYPSPTGAPAQPPMLGASSRPGAGQPGEFHTTPPGTPRHQPSTPDPFLKPRCPSLDNLAVPESPGVGGGKASEPLLSPPPFGESRKALEVKKEELGASSPSYGPPNLGFVDSPSSGTHLGGLELKTPDVFKAPLTPRASQVEPQSPGLGLRPQEPPPAQALAPSPPSHPDIFRPGSYTDPYAQPPLTPRPQPPPPESCCALPPRSLPSDPFSRVPASPQSQSSSQSPLTPRPLSAEAFCPSPVTPRFQSPDPYSRPPSRPQSRDPFAPLHKPPRPQPPEVAFKAGSLAHTSLGAGGFPAALPAGPAGELHAKVPSGQPPNFVRSPGTGAFVGTPSPMRFTFPQAVGEPSLKPPVPQPGLPPPHGINSHFGPGPTLGKPQSTNYTVATGNFHPSGSPLGPSSGSTGESYGLSPLRPPSVLPPPAPDGSLPYLSHGASQRSGITSPVEKREDPGTGMGSSLATAELPGTQDPGMSGLSQTELEKQRQRQRLRELLIRQQIQRNTLRQEKETAAAAAGAVGPPGSWGAEPSSPAFEQLSRGQTPFAGTQDKSSLVGLPPSKLSGPILGPGSFPSDDRLSRPPPPATPSSMDVNSRQLVGGSQAFYQRAPYPGSLPLQQQQQQLWQQQQATAATSMRFAMSARFPSTPGPELGRQALGSPLAGISTRLPGPGEPVPGPAGPAQFIELRHNVQKGLGPGGTPFPGQGPPQRPRFYPVSEDPHRLAPEGLRGLAVSGLPPQKPSAPPAPELNNSLHPTPHTKGPTLPTGLELVNRPPSSTELGRPNPLALEAGKLPCEDPELDDDFDAHKALEDDEELAHLGLGVDVAKGDDELGTLENLETNDPHLDDLLNGDEFDLLAYTDPELDTGDKKDIFNEHLRLVESANEKAEREALLRGVEPGPLGPEERPPPAADASEPRLASVLPEVKPKVEEGGRHPSPCQFTIATPKVEPAPAANSLGLGLKPGQSMMGSRDTRMGTGPFSSSGHTAEKASFGATGGPPAHLLTPSPLSGPGGSSLLEKFELESGALTLPGGPAASGDELDKMESSLVASELPLLIEDLLEHEKKELQKKQQLSAQLQPAQQQQQQQQQHSLLSAPGPAQAMSLPHEGSSPSLAGSQQQLSLGLAGARQPGLPQPLMPTQPPAHALQQRLAPSMAMVSNQGHMLSGQHGGQAGLVPQQSSQPVLSQKPMGTMPPSMCMKPQQLAMQQQLANSFFPDTDLDKFAAEDIIDPIAKAKMVALKGIKKVMAQGSIGVAPGMNRQQVSLLAQRLSGGPSSDLQNHVAAGSGQERSAGDPSQPRPNPPTFAQGVINEADQRQYEEWLFHTQQLLQMQLKVLEEQIGVHRKSRKALCAKQRTAKKAGREFPEADAEKLKLVTEQQSKIQKQLDQVRKQQKEHTNLMAEYRNKQQQQQQQQQQQQQQHSAVLALSPSQSPRLLTKLPGQLLPGHGLQPPQGPPGGQAGGLRLTPGGMALPGQPGGPFLNTALAQQQQQQHSGGAGSLAGPSGGFFPGNLALRSLGPDSRLLQERQLQLQQQRMQLAQKLQQQQQQQQQQQHLLGQVAIQQQQQQGPGVQTNQALGPKPQGLMPPSSHQGLLVQQLSPQPPQGPQGMLGPAQVAVLQQQHPGALGPQGPHRQVLMTQSRVLSSPQLAQQGQGLMGHRLVTAQQQQQQQQHQQQGSMAGLSHLQQSLMSHSGQPKLSAQPMGSLQQLQQQQQLQQQQQLQQQQQQQLQQQQQLQQQQLQQQQQQQQLQQQQQQQLQQQQQQLQQQQQQQQQQFQQQQQQQQMGLLNQSRTLLSPQQQQQQQVALGPGMPAKPLQHFSSPGALGPTLLLTGKEQNTVDPAVSSEATEGPSTHQGGPLAIGTTPESMATEPGEVKPSLSGDSQLLLVQPQPQPQPSSLQLQPPLRLPGQQQQQVSLLHTAGGGSHGQLGSGSSSEASSVPHLLAQPSVSLGDQPGSMTQNLLGPQQPMLERPMQNNTGPQPPKPGPVLQSGQGLPGVGIMPTVGQLRAQLQGVLAKNPQLRHLSPQQQQQLQALLMQRQLQQSQAVRQTPPYQEPGTQTSPLQGLLGCQPQLGGFPGPQTGPLQELGAGPRPQGPPRLPAPPGALSTGPVLGPVHPTPPPSSPQEPKRPSQLPSPSSQLPTEAQLPPTHPGTPKPQGPTLEPPPGRVSPAAAQLADTLFSKGLGPWDPPDNLAETQKPEQSSLVPGHLDQVNGQVVPEASQLSIKQEPREEPCALGAQSVKREANGEPIGAPGTSNHLLLAGPRSEAGHLLLQKLLRAKNVQLSTGRGSEGLRAEINGHIDSKLAGLEQKLQGTPSNKEDAAARKPLTPKPKRVQKASDRLVSSRKKLRKEDGVRASEALLKQLKQELSLLPLTEPAITANFSLFAPFGSGCPVNGQSQLRGAFGSGALPTGPDYYSQLLTKNNLSNPPTPPSSLPPTPPPSVQQKMVNGVTPSEELGEHPKDAASARDSERALRDTSEVKSLDLLAALPTPPHNQTEDVRMESDEDSDSPDSIVPASSPESILGEEAPRFPHLGSGRWEQEDRALSPVIPLIPRASIPVFPDTKPYGALGLEVPGKLPVTTWEKGKGSEVSVMLTVSAAAAKNLNGVMVAVAELLSMKIPNSYEVLFPESPARAGTEPKKGEAEGPGGKEKGLEGKSPDTGPDWLKQFDAVLPGYTLKSQLDILSLLKQESPAPEPPTQHSYTYNVSNLDVRQLSAPPPEEPSPPPSPLAPSPASPPTEPLVELPTEPLAEPPVPSPLPLASSPESARPKPRARPPEEGEDSRPPRLKKWKGVRWKRLRLLLTIQKGSGRQEDEREVAEFMEQLGTALRPDKVPRDMRRCCFCHEEGDGATDGPARLLNLDLDLWVHLNCALWSTEVYETQGGALMNVEVALHRGLLTKCSLCQRTGATSSCNRMRCPNVYHFACAIRAKCMFFKDKTMLCPMHKIKGPCEQELSSFAVFRRVYIERDEVKQIASIIQRGERLHMFRVGGLVFHAIGQLLPHQMADFHSATALYPVGYEATRIYWSLRTNNRRCCYRCSIGENNGRPEFVIKVIEQGLEDLVFTDASPQAVWNRIIEPVAAMRKEADMLRLFPEYLKGEELFGLTVHAVLRIAESLPGVESCQNYLFRYGRHPLMELPLMINPTGCARSEPKILTHYKRPHTLNSTSMSKAYQSTFTGETNTPYSKQFVHSKSSQYRRLRTEWKNNVYLARSRIQGLGLYAAKDLEKHTMVIEYIGTIIRNEVANRREKIYEEQNRGIYMFRINNEHVIDATLTGGPARYINHSCAPNCVAEVVTFDKEDKIIIISSRRIPKGEELTYDYQFDFEDDQHKIPCHCGAWNCRKWMN	Ab073	Ab073-M2	4.4e-05	0.542	2447
1705	Homo sapiens (Human)	O14686	MDSQKLAGEDKDSEPAADGPAASEDPSATESDLPNPHVGEVSVLSSGSPRLQETPQDCSGGPVRRCALCNCGEPSLHGQRELRRFELPFDWPRCPVVSPGGSPGPNEAVLPSEDLSQIGFPEGLTPAHLGEPGGSCWAHHWCAAWSAGVWGQEGPELCGVDKAIFSGISQRCSHCTRLGASIPCRSPGCPRLYHFPCATASGSFLSMKTLQLLCPEHSEGAAYLEEARCAVCEGPGELCDLFFCTSCGHHYHGACLDTALTARKRAGWQCPECKVCQACRKPGNDSKMLVCETCDKGYHTFCLKPPMEELPAHSWKCKACRVCRACGAGSAELNPNSEWFENYSLCHRCHKAQGGQTIRSVAEQHTPVCSRFSPPEPGDTPTDEPDALYVACQGQPKGGHVTSMQPKEPGPLQCEAKPLGKAGVQLEPQLEAPLNEEMPLLPPPEESPLSPPPEESPTSPPPEASRLSPPPEELPASPLPEALHLSRPLEESPLSPPPEESPLSPPPESSPFSPLEESPLSPPEESPPSPALETPLSPPPEASPLSPPFEESPLSPPPEELPTSPPPEASRLSPPPEESPMSPPPEESPMSPPPEASRLFPPFEESPLSPPPEESPLSPPPEASRLSPPPEDSPMSPPPEESPMSPPPEVSRLSPLPVVSRLSPPPEESPLSPPPEESPTSPPPEASRLSPPPEDSPTSPPPEDSPASPPPEDSLMSLPLEESPLLPLPEEPQLCPRSEGPHLSPRPEEPHLSPRPEEPHLSPQAEEPHLSPQPEEPCLCAVPEEPHLSPQAEGPHLSPQPEELHLSPQTEEPHLSPVPEEPCLSPQPEESHLSPQSEEPCLSPRPEESHLSPELEKPPLSPRPEKPPEEPGQCPAPEELPLFPPPGEPSLSPLLGEPALSEPGEPPLSPLPEELPLSPSGEPSLSPQLMPPDPLPPPLSPIITAAAPPALSPLGELEYPFGAKGDSDPESPLAAPILETPISPPPEANCTDPEPVPPMILPPSPGSPVGPASPILMEPLPPQCSPLLQHSLVPQNSPPSQCSPPALPLSVPSPLSPIGKVVGVSDEAELHEMETEKVSEPECPALEPSATSPLPSPMGDLSCPAPSPAPALDDFSGLGEDTAPLDGIDAPGSQPEPGQTPGSLASELKGSPVLLDPEELAPVTPMEVYPECKQTAGQGSPCEEQEEPRAPVAPTPPTLIKSDIVNEISNLSQGDASASFPGSEPLLGSPDPEGGGSLSMELGVSTDVSPARDEGSLRLCTDSLPETDDSLLCDAGTAISGGKAEGEKGRRRSSPARSRIKQGRSSSFPGRRRPRGGAHGGRGRGRARLKSTASSIETLVVADIDSSPSKEEEEEDDDTMQNTVVLFSNTDKFVLMQDMCVVCGSFGRGAEGHLLACSQCSQCYHPYCVNSKITKVMLLKGWRCVECIVCEVCGQASDPSRLLLCDDCDISYHTYCLDPPLLTVPKGGWKCKWCVSCMQCGAASPGFHCEWQNSYTHCGPCASLVTCPICHAPYVEEDLLIQCRHCERWMHAGCESLFTEDDVEQAADEGFDCVSCQPYVVKPVAPVAPPELVPMKVKEPEPQYFRFEGVWLTETGMALLRNLTMSPLHKRRQRRGRLGLPGEAGLEGSEPSDALGPDDKKDGDLDTDELLKGEGGVEHMECEIKLEGPVSPDVEPGKEETEESKKRKRKPYRPGIGGFMVRQRKSHTRTKKGPAAQAEVLSGDGQPDEVIPADLPAEGAVEQSLAEGDEKKKQQRRGRKKSKLEDMFPAYLQEAFFGKELLDLSRKALFAVGVGRPSFGLGTPKAKGDGGSERKELPTSQKGDDGPDIADEESRGLEGKADTPGPEDGGVKASPVPSDPEKPGTPGEGMLSSDLDRISTEELPKMESKDLQQLFKDVLGSEREQHLGCGTPGLEGSRTPLQRPFLQGGLPLGNLPSSSPMDSYPGLCQSPFLDSRERGGFFSPEPGEPDSPWTGSGGTTPSTPTTPTTEGEGDGLSYNQRSLQRWEKDEELGQLSTISPVLYANINFPNLKQDYPDWSSRCKQIMKLWRKVPAADKAPYLQKAKDNRAAHRINKVQKQAESQINKQTKVGDIARKTDRPALHLRIPPQPGALGSPPPAAAPTIFIGSPTTPAGLSTSADGFLKPPAGSVPGPDSPGELFLKLPPQVPAQVPSQDPFGLAPAYPLEPRFPTAPPTYPPYPSPTGAPAQPPMLGASSRPGAGQPGEFHTTPPGTPRHQPSTPDPFLKPRCPSLDNLAVPESPGVGGGKASEPLLSPPPFGESRKALEVKKEELGASSPSYGPPNLGFVDSPSSGTHLGGLELKTPDVFKAPLTPRASQVEPQSPGLGLRPQEPPPAQALAPSPPSHPDIFRPGSYTDPYAQPPLTPRPQPPPPESCCALPPRSLPSDPFSRVPASPQSQSSSQSPLTPRPLSAEAFCPSPVTPRFQSPDPYSRPPSRPQSRDPFAPLHKPPRPQPPEVAFKAGSLAHTSLGAGGFPAALPAGPAGELHAKVPSGQPPNFVRSPGTGAFVGTPSPMRFTFPQAVGEPSLKPPVPQPGLPPPHGINSHFGPGPTLGKPQSTNYTVATGNFHPSGSPLGPSSGSTGESYGLSPLRPPSVLPPPAPDGSLPYLSHGASQRSGITSPVEKREDPGTGMGSSLATAELPGTQDPGMSGLSQTELEKQRQRQRLRELLIRQQIQRNTLRQEKETAAAAAGAVGPPGSWGAEPSSPAFEQLSRGQTPFAGTQDKSSLVGLPPSKLSGPILGPGSFPSDDRLSRPPPPATPSSMDVNSRQLVGGSQAFYQRAPYPGSLPLQQQQQQLWQQQQATAATSMRFAMSARFPSTPGPELGRQALGSPLAGISTRLPGPGEPVPGPAGPAQFIELRHNVQKGLGPGGTPFPGQGPPQRPRFYPVSEDPHRLAPEGLRGLAVSGLPPQKPSAPPAPELNNSLHPTPHTKGPTLPTGLELVNRPPSSTELGRPNPLALEAGKLPCEDPELDDDFDAHKALEDDEELAHLGLGVDVAKGDDELGTLENLETNDPHLDDLLNGDEFDLLAYTDPELDTGDKKDIFNEHLRLVESANEKAEREALLRGVEPGPLGPEERPPPAADASEPRLASVLPEVKPKVEEGGRHPSPCQFTIATPKVEPAPAANSLGLGLKPGQSMMGSRDTRMGTGPFSSSGHTAEKASFGATGGPPAHLLTPSPLSGPGGSSLLEKFELESGALTLPGGPAASGDELDKMESSLVASELPLLIEDLLEHEKKELQKKQQLSAQLQPAQQQQQQQQQHSLLSAPGPAQAMSLPHEGSSPSLAGSQQQLSLGLAGARQPGLPQPLMPTQPPAHALQQRLAPSMAMVSNQGHMLSGQHGGQAGLVPQQSSQPVLSQKPMGTMPPSMCMKPQQLAMQQQLANSFFPDTDLDKFAAEDIIDPIAKAKMVALKGIKKVMAQGSIGVAPGMNRQQVSLLAQRLSGGPSSDLQNHVAAGSGQERSAGDPSQPRPNPPTFAQGVINEADQRQYEEWLFHTQQLLQMQLKVLEEQIGVHRKSRKALCAKQRTAKKAGREFPEADAEKLKLVTEQQSKIQKQLDQVRKQQKEHTNLMAEYRNKQQQQQQQQQQQQQQHSAVLALSPSQSPRLLTKLPGQLLPGHGLQPPQGPPGGQAGGLRLTPGGMALPGQPGGPFLNTALAQQQQQQHSGGAGSLAGPSGGFFPGNLALRSLGPDSRLLQERQLQLQQQRMQLAQKLQQQQQQQQQQQHLLGQVAIQQQQQQGPGVQTNQALGPKPQGLMPPSSHQGLLVQQLSPQPPQGPQGMLGPAQVAVLQQQHPGALGPQGPHRQVLMTQSRVLSSPQLAQQGQGLMGHRLVTAQQQQQQQQHQQQGSMAGLSHLQQSLMSHSGQPKLSAQPMGSLQQLQQQQQLQQQQQLQQQQQQQLQQQQQLQQQQLQQQQQQQQLQQQQQQQLQQQQQQLQQQQQQQQQQFQQQQQQQQMGLLNQSRTLLSPQQQQQQQVALGPGMPAKPLQHFSSPGALGPTLLLTGKEQNTVDPAVSSEATEGPSTHQGGPLAIGTTPESMATEPGEVKPSLSGDSQLLLVQPQPQPQPSSLQLQPPLRLPGQQQQQVSLLHTAGGGSHGQLGSGSSSEASSVPHLLAQPSVSLGDQPGSMTQNLLGPQQPMLERPMQNNTGPQPPKPGPVLQSGQGLPGVGIMPTVGQLRAQLQGVLAKNPQLRHLSPQQQQQLQALLMQRQLQQSQAVRQTPPYQEPGTQTSPLQGLLGCQPQLGGFPGPQTGPLQELGAGPRPQGPPRLPAPPGALSTGPVLGPVHPTPPPSSPQEPKRPSQLPSPSSQLPTEAQLPPTHPGTPKPQGPTLEPPPGRVSPAAAQLADTLFSKGLGPWDPPDNLAETQKPEQSSLVPGHLDQVNGQVVPEASQLSIKQEPREEPCALGAQSVKREANGEPIGAPGTSNHLLLAGPRSEAGHLLLQKLLRAKNVQLSTGRGSEGLRAEINGHIDSKLAGLEQKLQGTPSNKEDAAARKPLTPKPKRVQKASDRLVSSRKKLRKEDGVRASEALLKQLKQELSLLPLTEPAITANFSLFAPFGSGCPVNGQSQLRGAFGSGALPTGPDYYSQLLTKNNLSNPPTPPSSLPPTPPPSVQQKMVNGVTPSEELGEHPKDAASARDSERALRDTSEVKSLDLLAALPTPPHNQTEDVRMESDEDSDSPDSIVPASSPESILGEEAPRFPHLGSGRWEQEDRALSPVIPLIPRASIPVFPDTKPYGALGLEVPGKLPVTTWEKGKGSEVSVMLTVSAAAAKNLNGVMVAVAELLSMKIPNSYEVLFPESPARAGTEPKKGEAEGPGGKEKGLEGKSPDTGPDWLKQFDAVLPGYTLKSQLDILSLLKQESPAPEPPTQHSYTYNVSNLDVRQLSAPPPEEPSPPPSPLAPSPASPPTEPLVELPTEPLAEPPVPSPLPLASSPESARPKPRARPPEEGEDSRPPRLKKWKGVRWKRLRLLLTIQKGSGRQEDEREVAEFMEQLGTALRPDKVPRDMRRCCFCHEEGDGATDGPARLLNLDLDLWVHLNCALWSTEVYETQGGALMNVEVALHRGLLTKCSLCQRTGATSSCNRMRCPNVYHFACAIRAKCMFFKDKTMLCPMHKIKGPCEQELSSFAVFRRVYIERDEVKQIASIIQRGERLHMFRVGGLVFHAIGQLLPHQMADFHSATALYPVGYEATRIYWSLRTNNRRCCYRCSIGENNGRPEFVIKVIEQGLEDLVFTDASPQAVWNRIIEPVAAMRKEADMLRLFPEYLKGEELFGLTVHAVLRIAESLPGVESCQNYLFRYGRHPLMELPLMINPTGCARSEPKILTHYKRPHTLNSTSMSKAYQSTFTGETNTPYSKQFVHSKSSQYRRLRTEWKNNVYLARSRIQGLGLYAAKDLEKHTMVIEYIGTIIRNEVANRREKIYEEQNRGIYMFRINNEHVIDATLTGGPARYINHSCAPNCVAEVVTFDKEDKIIIISSRRIPKGEELTYDYQFDFEDDQHKIPCHCGAWNCRKWMN	Ab099	Ab099-M1	1.1E-964	0.527	3364
1706	Homo sapiens (Human)	O14686	MDSQKLAGEDKDSEPAADGPAASEDPSATESDLPNPHVGEVSVLSSGSPRLQETPQDCSGGPVRRCALCNCGEPSLHGQRELRRFELPFDWPRCPVVSPGGSPGPNEAVLPSEDLSQIGFPEGLTPAHLGEPGGSCWAHHWCAAWSAGVWGQEGPELCGVDKAIFSGISQRCSHCTRLGASIPCRSPGCPRLYHFPCATASGSFLSMKTLQLLCPEHSEGAAYLEEARCAVCEGPGELCDLFFCTSCGHHYHGACLDTALTARKRAGWQCPECKVCQACRKPGNDSKMLVCETCDKGYHTFCLKPPMEELPAHSWKCKACRVCRACGAGSAELNPNSEWFENYSLCHRCHKAQGGQTIRSVAEQHTPVCSRFSPPEPGDTPTDEPDALYVACQGQPKGGHVTSMQPKEPGPLQCEAKPLGKAGVQLEPQLEAPLNEEMPLLPPPEESPLSPPPEESPTSPPPEASRLSPPPEELPASPLPEALHLSRPLEESPLSPPPEESPLSPPPESSPFSPLEESPLSPPEESPPSPALETPLSPPPEASPLSPPFEESPLSPPPEELPTSPPPEASRLSPPPEESPMSPPPEESPMSPPPEASRLFPPFEESPLSPPPEESPLSPPPEASRLSPPPEDSPMSPPPEESPMSPPPEVSRLSPLPVVSRLSPPPEESPLSPPPEESPTSPPPEASRLSPPPEDSPTSPPPEDSPASPPPEDSLMSLPLEESPLLPLPEEPQLCPRSEGPHLSPRPEEPHLSPRPEEPHLSPQAEEPHLSPQPEEPCLCAVPEEPHLSPQAEGPHLSPQPEELHLSPQTEEPHLSPVPEEPCLSPQPEESHLSPQSEEPCLSPRPEESHLSPELEKPPLSPRPEKPPEEPGQCPAPEELPLFPPPGEPSLSPLLGEPALSEPGEPPLSPLPEELPLSPSGEPSLSPQLMPPDPLPPPLSPIITAAAPPALSPLGELEYPFGAKGDSDPESPLAAPILETPISPPPEANCTDPEPVPPMILPPSPGSPVGPASPILMEPLPPQCSPLLQHSLVPQNSPPSQCSPPALPLSVPSPLSPIGKVVGVSDEAELHEMETEKVSEPECPALEPSATSPLPSPMGDLSCPAPSPAPALDDFSGLGEDTAPLDGIDAPGSQPEPGQTPGSLASELKGSPVLLDPEELAPVTPMEVYPECKQTAGQGSPCEEQEEPRAPVAPTPPTLIKSDIVNEISNLSQGDASASFPGSEPLLGSPDPEGGGSLSMELGVSTDVSPARDEGSLRLCTDSLPETDDSLLCDAGTAISGGKAEGEKGRRRSSPARSRIKQGRSSSFPGRRRPRGGAHGGRGRGRARLKSTASSIETLVVADIDSSPSKEEEEEDDDTMQNTVVLFSNTDKFVLMQDMCVVCGSFGRGAEGHLLACSQCSQCYHPYCVNSKITKVMLLKGWRCVECIVCEVCGQASDPSRLLLCDDCDISYHTYCLDPPLLTVPKGGWKCKWCVSCMQCGAASPGFHCEWQNSYTHCGPCASLVTCPICHAPYVEEDLLIQCRHCERWMHAGCESLFTEDDVEQAADEGFDCVSCQPYVVKPVAPVAPPELVPMKVKEPEPQYFRFEGVWLTETGMALLRNLTMSPLHKRRQRRGRLGLPGEAGLEGSEPSDALGPDDKKDGDLDTDELLKGEGGVEHMECEIKLEGPVSPDVEPGKEETEESKKRKRKPYRPGIGGFMVRQRKSHTRTKKGPAAQAEVLSGDGQPDEVIPADLPAEGAVEQSLAEGDEKKKQQRRGRKKSKLEDMFPAYLQEAFFGKELLDLSRKALFAVGVGRPSFGLGTPKAKGDGGSERKELPTSQKGDDGPDIADEESRGLEGKADTPGPEDGGVKASPVPSDPEKPGTPGEGMLSSDLDRISTEELPKMESKDLQQLFKDVLGSEREQHLGCGTPGLEGSRTPLQRPFLQGGLPLGNLPSSSPMDSYPGLCQSPFLDSRERGGFFSPEPGEPDSPWTGSGGTTPSTPTTPTTEGEGDGLSYNQRSLQRWEKDEELGQLSTISPVLYANINFPNLKQDYPDWSSRCKQIMKLWRKVPAADKAPYLQKAKDNRAAHRINKVQKQAESQINKQTKVGDIARKTDRPALHLRIPPQPGALGSPPPAAAPTIFIGSPTTPAGLSTSADGFLKPPAGSVPGPDSPGELFLKLPPQVPAQVPSQDPFGLAPAYPLEPRFPTAPPTYPPYPSPTGAPAQPPMLGASSRPGAGQPGEFHTTPPGTPRHQPSTPDPFLKPRCPSLDNLAVPESPGVGGGKASEPLLSPPPFGESRKALEVKKEELGASSPSYGPPNLGFVDSPSSGTHLGGLELKTPDVFKAPLTPRASQVEPQSPGLGLRPQEPPPAQALAPSPPSHPDIFRPGSYTDPYAQPPLTPRPQPPPPESCCALPPRSLPSDPFSRVPASPQSQSSSQSPLTPRPLSAEAFCPSPVTPRFQSPDPYSRPPSRPQSRDPFAPLHKPPRPQPPEVAFKAGSLAHTSLGAGGFPAALPAGPAGELHAKVPSGQPPNFVRSPGTGAFVGTPSPMRFTFPQAVGEPSLKPPVPQPGLPPPHGINSHFGPGPTLGKPQSTNYTVATGNFHPSGSPLGPSSGSTGESYGLSPLRPPSVLPPPAPDGSLPYLSHGASQRSGITSPVEKREDPGTGMGSSLATAELPGTQDPGMSGLSQTELEKQRQRQRLRELLIRQQIQRNTLRQEKETAAAAAGAVGPPGSWGAEPSSPAFEQLSRGQTPFAGTQDKSSLVGLPPSKLSGPILGPGSFPSDDRLSRPPPPATPSSMDVNSRQLVGGSQAFYQRAPYPGSLPLQQQQQQLWQQQQATAATSMRFAMSARFPSTPGPELGRQALGSPLAGISTRLPGPGEPVPGPAGPAQFIELRHNVQKGLGPGGTPFPGQGPPQRPRFYPVSEDPHRLAPEGLRGLAVSGLPPQKPSAPPAPELNNSLHPTPHTKGPTLPTGLELVNRPPSSTELGRPNPLALEAGKLPCEDPELDDDFDAHKALEDDEELAHLGLGVDVAKGDDELGTLENLETNDPHLDDLLNGDEFDLLAYTDPELDTGDKKDIFNEHLRLVESANEKAEREALLRGVEPGPLGPEERPPPAADASEPRLASVLPEVKPKVEEGGRHPSPCQFTIATPKVEPAPAANSLGLGLKPGQSMMGSRDTRMGTGPFSSSGHTAEKASFGATGGPPAHLLTPSPLSGPGGSSLLEKFELESGALTLPGGPAASGDELDKMESSLVASELPLLIEDLLEHEKKELQKKQQLSAQLQPAQQQQQQQQQHSLLSAPGPAQAMSLPHEGSSPSLAGSQQQLSLGLAGARQPGLPQPLMPTQPPAHALQQRLAPSMAMVSNQGHMLSGQHGGQAGLVPQQSSQPVLSQKPMGTMPPSMCMKPQQLAMQQQLANSFFPDTDLDKFAAEDIIDPIAKAKMVALKGIKKVMAQGSIGVAPGMNRQQVSLLAQRLSGGPSSDLQNHVAAGSGQERSAGDPSQPRPNPPTFAQGVINEADQRQYEEWLFHTQQLLQMQLKVLEEQIGVHRKSRKALCAKQRTAKKAGREFPEADAEKLKLVTEQQSKIQKQLDQVRKQQKEHTNLMAEYRNKQQQQQQQQQQQQQQHSAVLALSPSQSPRLLTKLPGQLLPGHGLQPPQGPPGGQAGGLRLTPGGMALPGQPGGPFLNTALAQQQQQQHSGGAGSLAGPSGGFFPGNLALRSLGPDSRLLQERQLQLQQQRMQLAQKLQQQQQQQQQQQHLLGQVAIQQQQQQGPGVQTNQALGPKPQGLMPPSSHQGLLVQQLSPQPPQGPQGMLGPAQVAVLQQQHPGALGPQGPHRQVLMTQSRVLSSPQLAQQGQGLMGHRLVTAQQQQQQQQHQQQGSMAGLSHLQQSLMSHSGQPKLSAQPMGSLQQLQQQQQLQQQQQLQQQQQQQLQQQQQLQQQQLQQQQQQQQLQQQQQQQLQQQQQQLQQQQQQQQQQFQQQQQQQQMGLLNQSRTLLSPQQQQQQQVALGPGMPAKPLQHFSSPGALGPTLLLTGKEQNTVDPAVSSEATEGPSTHQGGPLAIGTTPESMATEPGEVKPSLSGDSQLLLVQPQPQPQPSSLQLQPPLRLPGQQQQQVSLLHTAGGGSHGQLGSGSSSEASSVPHLLAQPSVSLGDQPGSMTQNLLGPQQPMLERPMQNNTGPQPPKPGPVLQSGQGLPGVGIMPTVGQLRAQLQGVLAKNPQLRHLSPQQQQQLQALLMQRQLQQSQAVRQTPPYQEPGTQTSPLQGLLGCQPQLGGFPGPQTGPLQELGAGPRPQGPPRLPAPPGALSTGPVLGPVHPTPPPSSPQEPKRPSQLPSPSSQLPTEAQLPPTHPGTPKPQGPTLEPPPGRVSPAAAQLADTLFSKGLGPWDPPDNLAETQKPEQSSLVPGHLDQVNGQVVPEASQLSIKQEPREEPCALGAQSVKREANGEPIGAPGTSNHLLLAGPRSEAGHLLLQKLLRAKNVQLSTGRGSEGLRAEINGHIDSKLAGLEQKLQGTPSNKEDAAARKPLTPKPKRVQKASDRLVSSRKKLRKEDGVRASEALLKQLKQELSLLPLTEPAITANFSLFAPFGSGCPVNGQSQLRGAFGSGALPTGPDYYSQLLTKNNLSNPPTPPSSLPPTPPPSVQQKMVNGVTPSEELGEHPKDAASARDSERALRDTSEVKSLDLLAALPTPPHNQTEDVRMESDEDSDSPDSIVPASSPESILGEEAPRFPHLGSGRWEQEDRALSPVIPLIPRASIPVFPDTKPYGALGLEVPGKLPVTTWEKGKGSEVSVMLTVSAAAAKNLNGVMVAVAELLSMKIPNSYEVLFPESPARAGTEPKKGEAEGPGGKEKGLEGKSPDTGPDWLKQFDAVLPGYTLKSQLDILSLLKQESPAPEPPTQHSYTYNVSNLDVRQLSAPPPEEPSPPPSPLAPSPASPPTEPLVELPTEPLAEPPVPSPLPLASSPESARPKPRARPPEEGEDSRPPRLKKWKGVRWKRLRLLLTIQKGSGRQEDEREVAEFMEQLGTALRPDKVPRDMRRCCFCHEEGDGATDGPARLLNLDLDLWVHLNCALWSTEVYETQGGALMNVEVALHRGLLTKCSLCQRTGATSSCNRMRCPNVYHFACAIRAKCMFFKDKTMLCPMHKIKGPCEQELSSFAVFRRVYIERDEVKQIASIIQRGERLHMFRVGGLVFHAIGQLLPHQMADFHSATALYPVGYEATRIYWSLRTNNRRCCYRCSIGENNGRPEFVIKVIEQGLEDLVFTDASPQAVWNRIIEPVAAMRKEADMLRLFPEYLKGEELFGLTVHAVLRIAESLPGVESCQNYLFRYGRHPLMELPLMINPTGCARSEPKILTHYKRPHTLNSTSMSKAYQSTFTGETNTPYSKQFVHSKSSQYRRLRTEWKNNVYLARSRIQGLGLYAAKDLEKHTMVIEYIGTIIRNEVANRREKIYEEQNRGIYMFRINNEHVIDATLTGGPARYINHSCAPNCVAEVVTFDKEDKIIIISSRRIPKGEELTYDYQFDFEDDQHKIPCHCGAWNCRKWMN	Ab118	Ab118-M1	2.3e-99	0.507	3368
1707	Homo sapiens (Human)	O14709	MTRENVAHNALRQEGLVKGKDDTWKWGTSFQGSSSSVWETSHLHFRQLRYHETSGPQEALSRLRELCRRWLRPEARTKAQILELLVLEQFLSILPGEIRTWVQLHHPGSGEEAVALVEELQKDLDGPAIQVPVLVKDQDTLQKVVSAPGTTLPPVLPGSHIAAEICPHPPTDLVAFNLQDPQHDSPAPEASALSQEENPRNQLMALMLLTAQPQELVMFEEVSVCFTSEEWACLGPIQRALYWDVMLENYGNVTSLEWETMTENEEVTSKPSSSQRADSHKGTSKRLQGSVPQVLDFEEECEWQVLASQWGNETDERADTVKKVSLCERDKKKRTPPEKQGQKWKELGDSLTFGSAISESLIGTEGKKFYKCDMCCKHFNKISHLINHRRIHTGEKPHKCKECGKGFIQRSSLLMHLRNHSGEKPYKCNECGKAFSQSAYLLNHQRIHTGEKPYKCKECGKGFYRHSGLIIHLRRHSGERPYKCNECGKVFSQNAYLIDHQRLHKGEEPYKCNKCQKAFILKKSLILHQRIHSGEKPYKCDECGKTFAQTTYLIDHQRLHSAENPYKCKECGKVFIRSKSLLLHQRVHTEKKTFGCKKCGKIFSSKSNFIDHKRMHSREKPYKCTECGKAFTQSAYLFDHQRLHNGEKPYECNECGKVFILKKSLILHQRFHTGENLYECKDCGKVFGSNRNLIDHERLHNGEKPYECRECGKTFIMSKSFMVHQKLHTQEKAYKCEDCGKAFSYNSSLLVHRRIHTGEKPFECSECGRAFSSNRNLIEHKRIHSGEKPYECDECGKCFILKKSLIGHQRIHTREKSYKCNDCGKVFSYRSNLIAHQRIHTGEKPYACSECGKGFTYNRNLIEHQRIHSGEKTYECHVCRKVLTSSRNLMVHQRIHTGEKPYKCNECGKDFSQNKNLVVHQRMHTGEKPYECDKCRKSFTSKRNLVGHQRIHTGEKPYGCNDCSKVFRQRKNLTVHQKIHTDEKPCECDVSEKEFSQTSNLHLQQKIHTIEEFSWLQNTNESKIEIQKI	Ab019	Ab019-M1	3e-42	0.652	30
1708	Homo sapiens (Human)	O14709	MTRENVAHNALRQEGLVKGKDDTWKWGTSFQGSSSSVWETSHLHFRQLRYHETSGPQEALSRLRELCRRWLRPEARTKAQILELLVLEQFLSILPGEIRTWVQLHHPGSGEEAVALVEELQKDLDGPAIQVPVLVKDQDTLQKVVSAPGTTLPPVLPGSHIAAEICPHPPTDLVAFNLQDPQHDSPAPEASALSQEENPRNQLMALMLLTAQPQELVMFEEVSVCFTSEEWACLGPIQRALYWDVMLENYGNVTSLEWETMTENEEVTSKPSSSQRADSHKGTSKRLQGSVPQVLDFEEECEWQVLASQWGNETDERADTVKKVSLCERDKKKRTPPEKQGQKWKELGDSLTFGSAISESLIGTEGKKFYKCDMCCKHFNKISHLINHRRIHTGEKPHKCKECGKGFIQRSSLLMHLRNHSGEKPYKCNECGKAFSQSAYLLNHQRIHTGEKPYKCKECGKGFYRHSGLIIHLRRHSGERPYKCNECGKVFSQNAYLIDHQRLHKGEEPYKCNKCQKAFILKKSLILHQRIHSGEKPYKCDECGKTFAQTTYLIDHQRLHSAENPYKCKECGKVFIRSKSLLLHQRVHTEKKTFGCKKCGKIFSSKSNFIDHKRMHSREKPYKCTECGKAFTQSAYLFDHQRLHNGEKPYECNECGKVFILKKSLILHQRFHTGENLYECKDCGKVFGSNRNLIDHERLHNGEKPYECRECGKTFIMSKSFMVHQKLHTQEKAYKCEDCGKAFSYNSSLLVHRRIHTGEKPFECSECGRAFSSNRNLIEHKRIHSGEKPYECDECGKCFILKKSLIGHQRIHTREKSYKCNDCGKVFSYRSNLIAHQRIHTGEKPYACSECGKGFTYNRNLIEHQRIHSGEKTYECHVCRKVLTSSRNLMVHQRIHTGEKPYKCNECGKDFSQNKNLVVHQRMHTGEKPYECDKCRKSFTSKRNLVGHQRIHTGEKPYGCNDCSKVFRQRKNLTVHQKIHTDEKPCECDVSEKEFSQTSNLHLQQKIHTIEEFSWLQNTNESKIEIQKI	Ab161	Ab161-M1	7.5e-57	0.55	252
1709	Homo sapiens (Human)	O14713	MFRKGKKRHSSSSSQSSEISTKSKSVDSSLGGLSRSSTVASLDTDSTKSSGQSNNNSDTCAEFRIKYVGAIEKLKLSEGKGLEGPLDLINYIDVAQQDGKLPFVPPEEEFIMGVSKYGIKVSTSDQYDVLHRHALYLIIRMVCYDDGLGAGKSLLALKTTDASNEEYSLWVYQCNSLEQAQAICKVLSTAFDSVLTSEKP	Ab019	Ab019-M1	3e-42	0.504	7
1710	Homo sapiens (Human)	O14715	MRRSKADVERYVASVLGLTPSPRQKSMKGFYFAKLYYEAKEYDLAKKYICTYINVQERDPKAHRFLGLLYELEENTEKAVECYRRSVELNPTQKDLVLKIAELLCKNDVTDGRAKYWVERAAKLFPGSPAIYKLKEQLLDCEGEDGWNKLFDLIQSELYVRPDDVHVNIRLVELYRSTKRLKDAVAHCHEAERNIALRSSLEWNSCVVQTLKEYLESLQCLESDKSDWRATNTDLLLAYANLMLLTLSTRDVQENRELLESFDSALQSAKSSLGGNDELSATFLEMKGHFYMYAGSLLLKMGQHGNNVQWRALSELAALCYLIAFQVPRPKIKLREGKAGQNLLEMMACDRLSQSGHMLLSLSRGKQDFLKEVVETFANKIGQSALYDALFSSQSPKDTSFLGSDDIGKIDVQEPELEDLARYDVGAIRAHNGSLQHLTWLGLQWNSLPALPGIRKWLKQLFHRLPHETSRLETNAPESICILDLEVFLLGVVYTSHLQLKEKCNSHHSSYQPLCLPFPVCKQLCTERQKSWWDAVCTLIHRKAVPGNLAKLRLLVQHEINTLRAQEKHGLQPALLVHWAKYLQKTGSGLNSFYGQLEYIGRSVHYWKKVLPLLKIIKKNSIPEPIDPLFKHFHSVDIQASEIVEYEEDAHITFAILDAVNGNIEDAVTAFESIKSVVSYWNLALIFHRKAEDIENDALSPEEQEECRNYLTKTRDYLIKIIDDGDSNLSVVKKLPVPLESVKQMLNSVMQELEDYSEGGPLYKNGSLRNADSEIKHSTPSPTKYSLSPSKSYKYSPETPPRWTEDRNSLLNMICQQVEAIKKEMQELKLNSSKSASRHRWPTENYGPDSVPDGYQGSQTFHGAPLTVATTGPSVYYSQSPAYNSQYLLRPAANVTPTKGSSNTEFKSTKEGFSIPVSADGFKFGISEPGNQEKKREKPLENDTGLQAQDIRGRKKGRGVIFGQTSSTFTFADVAKSTSGEGFQFGKKDLNFKGFSGAGEKLFSSRYGKMANKANTSGDFEKDDDAYKTEDSDDIHFEPVVQMPEKVELVTGEEGEKVLYSQGVKLFRFDAEVRQWKERGLGNLKILKNEVNGKLRMLMRREQVLKVCANHWITTTMNLKPLSGSDRAWMWSASDFSDGDAKLERLAAKFKTPELAEEFKQKFEECQRLLLDIPLQTPHKLVDTGRAAKLIQRAEEMKSGLKDFKTFLTNDQTKVTEEENKGSGTGVAGASDTTIKPNAENTGPTLEWDNYDLREDALDDSVSSSSVHASPLASSPVRKNLFRFDESTTGSNFSFKSALSLSKSPAKLNQSGTSVGTDEESVVTQEEERDGQYFEPVVPLPDLVEVSSGEENEQVVFSHRAEIYRYDKDVGQWKERGIGDIKILQNYDNKQVRIVMRRDQVLKLCANHRITPDMSLQNMKGTERVWVWTACDFADGERKVEHLAVRFKLQDVADSFKKIFDEAKTAQEKDSLITPHVSRSSTPRESPCGKIAVAVLEEITRERTDVIQGDDVADAASEVEVSSTSETTTKAVVSPPKFVFVSESVKRIFSSEKSKPFAFGNSSATGSLFGFSFNAPLKSNNSETSSVAQSGSESKVEPKKCELSKNSDIEQSSDSKVKNLSASFPTEESSINYTFKTPEKEPPLWHAEFTKEELVQKLRSTTKSADHLNGLLREIEATNAVLMEQIKLLKSEIRRLERNQEREKSAANLEYLKNVLLQFIFLKPGSERERLLPVINTMLQLSPEEKGKLAAVAQDEEENPSRSSG	Ab019	Ab019-M1	3e-42	0.606	898
1711	Homo sapiens (Human)	O14715	MRRSKADVERYVASVLGLTPSPRQKSMKGFYFAKLYYEAKEYDLAKKYICTYINVQERDPKAHRFLGLLYELEENTEKAVECYRRSVELNPTQKDLVLKIAELLCKNDVTDGRAKYWVERAAKLFPGSPAIYKLKEQLLDCEGEDGWNKLFDLIQSELYVRPDDVHVNIRLVELYRSTKRLKDAVAHCHEAERNIALRSSLEWNSCVVQTLKEYLESLQCLESDKSDWRATNTDLLLAYANLMLLTLSTRDVQENRELLESFDSALQSAKSSLGGNDELSATFLEMKGHFYMYAGSLLLKMGQHGNNVQWRALSELAALCYLIAFQVPRPKIKLREGKAGQNLLEMMACDRLSQSGHMLLSLSRGKQDFLKEVVETFANKIGQSALYDALFSSQSPKDTSFLGSDDIGKIDVQEPELEDLARYDVGAIRAHNGSLQHLTWLGLQWNSLPALPGIRKWLKQLFHRLPHETSRLETNAPESICILDLEVFLLGVVYTSHLQLKEKCNSHHSSYQPLCLPFPVCKQLCTERQKSWWDAVCTLIHRKAVPGNLAKLRLLVQHEINTLRAQEKHGLQPALLVHWAKYLQKTGSGLNSFYGQLEYIGRSVHYWKKVLPLLKIIKKNSIPEPIDPLFKHFHSVDIQASEIVEYEEDAHITFAILDAVNGNIEDAVTAFESIKSVVSYWNLALIFHRKAEDIENDALSPEEQEECRNYLTKTRDYLIKIIDDGDSNLSVVKKLPVPLESVKQMLNSVMQELEDYSEGGPLYKNGSLRNADSEIKHSTPSPTKYSLSPSKSYKYSPETPPRWTEDRNSLLNMICQQVEAIKKEMQELKLNSSKSASRHRWPTENYGPDSVPDGYQGSQTFHGAPLTVATTGPSVYYSQSPAYNSQYLLRPAANVTPTKGSSNTEFKSTKEGFSIPVSADGFKFGISEPGNQEKKREKPLENDTGLQAQDIRGRKKGRGVIFGQTSSTFTFADVAKSTSGEGFQFGKKDLNFKGFSGAGEKLFSSRYGKMANKANTSGDFEKDDDAYKTEDSDDIHFEPVVQMPEKVELVTGEEGEKVLYSQGVKLFRFDAEVRQWKERGLGNLKILKNEVNGKLRMLMRREQVLKVCANHWITTTMNLKPLSGSDRAWMWSASDFSDGDAKLERLAAKFKTPELAEEFKQKFEECQRLLLDIPLQTPHKLVDTGRAAKLIQRAEEMKSGLKDFKTFLTNDQTKVTEEENKGSGTGVAGASDTTIKPNAENTGPTLEWDNYDLREDALDDSVSSSSVHASPLASSPVRKNLFRFDESTTGSNFSFKSALSLSKSPAKLNQSGTSVGTDEESVVTQEEERDGQYFEPVVPLPDLVEVSSGEENEQVVFSHRAEIYRYDKDVGQWKERGIGDIKILQNYDNKQVRIVMRRDQVLKLCANHRITPDMSLQNMKGTERVWVWTACDFADGERKVEHLAVRFKLQDVADSFKKIFDEAKTAQEKDSLITPHVSRSSTPRESPCGKIAVAVLEEITRERTDVIQGDDVADAASEVEVSSTSETTTKAVVSPPKFVFVSESVKRIFSSEKSKPFAFGNSSATGSLFGFSFNAPLKSNNSETSSVAQSGSESKVEPKKCELSKNSDIEQSSDSKVKNLSASFPTEESSINYTFKTPEKEPPLWHAEFTKEELVQKLRSTTKSADHLNGLLREIEATNAVLMEQIKLLKSEIRRLERNQEREKSAANLEYLKNVLLQFIFLKPGSERERLLPVINTMLQLSPEEKGKLAAVAQDEEENPSRSSG	Ab188	Ab188-M1	1.4e-06	0.524	1569
1712	Homo sapiens (Human)	O14715	MRRSKADVERYVASVLGLTPSPRQKSMKGFYFAKLYYEAKEYDLAKKYICTYINVQERDPKAHRFLGLLYELEENTEKAVECYRRSVELNPTQKDLVLKIAELLCKNDVTDGRAKYWVERAAKLFPGSPAIYKLKEQLLDCEGEDGWNKLFDLIQSELYVRPDDVHVNIRLVELYRSTKRLKDAVAHCHEAERNIALRSSLEWNSCVVQTLKEYLESLQCLESDKSDWRATNTDLLLAYANLMLLTLSTRDVQENRELLESFDSALQSAKSSLGGNDELSATFLEMKGHFYMYAGSLLLKMGQHGNNVQWRALSELAALCYLIAFQVPRPKIKLREGKAGQNLLEMMACDRLSQSGHMLLSLSRGKQDFLKEVVETFANKIGQSALYDALFSSQSPKDTSFLGSDDIGKIDVQEPELEDLARYDVGAIRAHNGSLQHLTWLGLQWNSLPALPGIRKWLKQLFHRLPHETSRLETNAPESICILDLEVFLLGVVYTSHLQLKEKCNSHHSSYQPLCLPFPVCKQLCTERQKSWWDAVCTLIHRKAVPGNLAKLRLLVQHEINTLRAQEKHGLQPALLVHWAKYLQKTGSGLNSFYGQLEYIGRSVHYWKKVLPLLKIIKKNSIPEPIDPLFKHFHSVDIQASEIVEYEEDAHITFAILDAVNGNIEDAVTAFESIKSVVSYWNLALIFHRKAEDIENDALSPEEQEECRNYLTKTRDYLIKIIDDGDSNLSVVKKLPVPLESVKQMLNSVMQELEDYSEGGPLYKNGSLRNADSEIKHSTPSPTKYSLSPSKSYKYSPETPPRWTEDRNSLLNMICQQVEAIKKEMQELKLNSSKSASRHRWPTENYGPDSVPDGYQGSQTFHGAPLTVATTGPSVYYSQSPAYNSQYLLRPAANVTPTKGSSNTEFKSTKEGFSIPVSADGFKFGISEPGNQEKKREKPLENDTGLQAQDIRGRKKGRGVIFGQTSSTFTFADVAKSTSGEGFQFGKKDLNFKGFSGAGEKLFSSRYGKMANKANTSGDFEKDDDAYKTEDSDDIHFEPVVQMPEKVELVTGEEGEKVLYSQGVKLFRFDAEVRQWKERGLGNLKILKNEVNGKLRMLMRREQVLKVCANHWITTTMNLKPLSGSDRAWMWSASDFSDGDAKLERLAAKFKTPELAEEFKQKFEECQRLLLDIPLQTPHKLVDTGRAAKLIQRAEEMKSGLKDFKTFLTNDQTKVTEEENKGSGTGVAGASDTTIKPNAENTGPTLEWDNYDLREDALDDSVSSSSVHASPLASSPVRKNLFRFDESTTGSNFSFKSALSLSKSPAKLNQSGTSVGTDEESVVTQEEERDGQYFEPVVPLPDLVEVSSGEENEQVVFSHRAEIYRYDKDVGQWKERGIGDIKILQNYDNKQVRIVMRRDQVLKLCANHRITPDMSLQNMKGTERVWVWTACDFADGERKVEHLAVRFKLQDVADSFKKIFDEAKTAQEKDSLITPHVSRSSTPRESPCGKIAVAVLEEITRERTDVIQGDDVADAASEVEVSSTSETTTKAVVSPPKFVFVSESVKRIFSSEKSKPFAFGNSSATGSLFGFSFNAPLKSNNSETSSVAQSGSESKVEPKKCELSKNSDIEQSSDSKVKNLSASFPTEESSINYTFKTPEKEPPLWHAEFTKEELVQKLRSTTKSADHLNGLLREIEATNAVLMEQIKLLKSEIRRLERNQEREKSAANLEYLKNVLLQFIFLKPGSERERLLPVINTMLQLSPEEKGKLAAVAQDEEENPSRSSG	Ab197	Ab197-M2	3.1e-07	0.513	1675
1713	Homo sapiens (Human)	O14715	MRRSKADVERYVASVLGLTPSPRQKSMKGFYFAKLYYEAKEYDLAKKYICTYINVQERDPKAHRFLGLLYELEENTEKAVECYRRSVELNPTQKDLVLKIAELLCKNDVTDGRAKYWVERAAKLFPGSPAIYKLKEQLLDCEGEDGWNKLFDLIQSELYVRPDDVHVNIRLVELYRSTKRLKDAVAHCHEAERNIALRSSLEWNSCVVQTLKEYLESLQCLESDKSDWRATNTDLLLAYANLMLLTLSTRDVQENRELLESFDSALQSAKSSLGGNDELSATFLEMKGHFYMYAGSLLLKMGQHGNNVQWRALSELAALCYLIAFQVPRPKIKLREGKAGQNLLEMMACDRLSQSGHMLLSLSRGKQDFLKEVVETFANKIGQSALYDALFSSQSPKDTSFLGSDDIGKIDVQEPELEDLARYDVGAIRAHNGSLQHLTWLGLQWNSLPALPGIRKWLKQLFHRLPHETSRLETNAPESICILDLEVFLLGVVYTSHLQLKEKCNSHHSSYQPLCLPFPVCKQLCTERQKSWWDAVCTLIHRKAVPGNLAKLRLLVQHEINTLRAQEKHGLQPALLVHWAKYLQKTGSGLNSFYGQLEYIGRSVHYWKKVLPLLKIIKKNSIPEPIDPLFKHFHSVDIQASEIVEYEEDAHITFAILDAVNGNIEDAVTAFESIKSVVSYWNLALIFHRKAEDIENDALSPEEQEECRNYLTKTRDYLIKIIDDGDSNLSVVKKLPVPLESVKQMLNSVMQELEDYSEGGPLYKNGSLRNADSEIKHSTPSPTKYSLSPSKSYKYSPETPPRWTEDRNSLLNMICQQVEAIKKEMQELKLNSSKSASRHRWPTENYGPDSVPDGYQGSQTFHGAPLTVATTGPSVYYSQSPAYNSQYLLRPAANVTPTKGSSNTEFKSTKEGFSIPVSADGFKFGISEPGNQEKKREKPLENDTGLQAQDIRGRKKGRGVIFGQTSSTFTFADVAKSTSGEGFQFGKKDLNFKGFSGAGEKLFSSRYGKMANKANTSGDFEKDDDAYKTEDSDDIHFEPVVQMPEKVELVTGEEGEKVLYSQGVKLFRFDAEVRQWKERGLGNLKILKNEVNGKLRMLMRREQVLKVCANHWITTTMNLKPLSGSDRAWMWSASDFSDGDAKLERLAAKFKTPELAEEFKQKFEECQRLLLDIPLQTPHKLVDTGRAAKLIQRAEEMKSGLKDFKTFLTNDQTKVTEEENKGSGTGVAGASDTTIKPNAENTGPTLEWDNYDLREDALDDSVSSSSVHASPLASSPVRKNLFRFDESTTGSNFSFKSALSLSKSPAKLNQSGTSVGTDEESVVTQEEERDGQYFEPVVPLPDLVEVSSGEENEQVVFSHRAEIYRYDKDVGQWKERGIGDIKILQNYDNKQVRIVMRRDQVLKLCANHRITPDMSLQNMKGTERVWVWTACDFADGERKVEHLAVRFKLQDVADSFKKIFDEAKTAQEKDSLITPHVSRSSTPRESPCGKIAVAVLEEITRERTDVIQGDDVADAASEVEVSSTSETTTKAVVSPPKFVFVSESVKRIFSSEKSKPFAFGNSSATGSLFGFSFNAPLKSNNSETSSVAQSGSESKVEPKKCELSKNSDIEQSSDSKVKNLSASFPTEESSINYTFKTPEKEPPLWHAEFTKEELVQKLRSTTKSADHLNGLLREIEATNAVLMEQIKLLKSEIRRLERNQEREKSAANLEYLKNVLLQFIFLKPGSERERLLPVINTMLQLSPEEKGKLAAVAQDEEENPSRSSG	Ab187	Ab187-M4	1e-16	0.509	1569
1714	Homo sapiens (Human)	O14715	MRRSKADVERYVASVLGLTPSPRQKSMKGFYFAKLYYEAKEYDLAKKYICTYINVQERDPKAHRFLGLLYELEENTEKAVECYRRSVELNPTQKDLVLKIAELLCKNDVTDGRAKYWVERAAKLFPGSPAIYKLKEQLLDCEGEDGWNKLFDLIQSELYVRPDDVHVNIRLVELYRSTKRLKDAVAHCHEAERNIALRSSLEWNSCVVQTLKEYLESLQCLESDKSDWRATNTDLLLAYANLMLLTLSTRDVQENRELLESFDSALQSAKSSLGGNDELSATFLEMKGHFYMYAGSLLLKMGQHGNNVQWRALSELAALCYLIAFQVPRPKIKLREGKAGQNLLEMMACDRLSQSGHMLLSLSRGKQDFLKEVVETFANKIGQSALYDALFSSQSPKDTSFLGSDDIGKIDVQEPELEDLARYDVGAIRAHNGSLQHLTWLGLQWNSLPALPGIRKWLKQLFHRLPHETSRLETNAPESICILDLEVFLLGVVYTSHLQLKEKCNSHHSSYQPLCLPFPVCKQLCTERQKSWWDAVCTLIHRKAVPGNLAKLRLLVQHEINTLRAQEKHGLQPALLVHWAKYLQKTGSGLNSFYGQLEYIGRSVHYWKKVLPLLKIIKKNSIPEPIDPLFKHFHSVDIQASEIVEYEEDAHITFAILDAVNGNIEDAVTAFESIKSVVSYWNLALIFHRKAEDIENDALSPEEQEECRNYLTKTRDYLIKIIDDGDSNLSVVKKLPVPLESVKQMLNSVMQELEDYSEGGPLYKNGSLRNADSEIKHSTPSPTKYSLSPSKSYKYSPETPPRWTEDRNSLLNMICQQVEAIKKEMQELKLNSSKSASRHRWPTENYGPDSVPDGYQGSQTFHGAPLTVATTGPSVYYSQSPAYNSQYLLRPAANVTPTKGSSNTEFKSTKEGFSIPVSADGFKFGISEPGNQEKKREKPLENDTGLQAQDIRGRKKGRGVIFGQTSSTFTFADVAKSTSGEGFQFGKKDLNFKGFSGAGEKLFSSRYGKMANKANTSGDFEKDDDAYKTEDSDDIHFEPVVQMPEKVELVTGEEGEKVLYSQGVKLFRFDAEVRQWKERGLGNLKILKNEVNGKLRMLMRREQVLKVCANHWITTTMNLKPLSGSDRAWMWSASDFSDGDAKLERLAAKFKTPELAEEFKQKFEECQRLLLDIPLQTPHKLVDTGRAAKLIQRAEEMKSGLKDFKTFLTNDQTKVTEEENKGSGTGVAGASDTTIKPNAENTGPTLEWDNYDLREDALDDSVSSSSVHASPLASSPVRKNLFRFDESTTGSNFSFKSALSLSKSPAKLNQSGTSVGTDEESVVTQEEERDGQYFEPVVPLPDLVEVSSGEENEQVVFSHRAEIYRYDKDVGQWKERGIGDIKILQNYDNKQVRIVMRRDQVLKLCANHRITPDMSLQNMKGTERVWVWTACDFADGERKVEHLAVRFKLQDVADSFKKIFDEAKTAQEKDSLITPHVSRSSTPRESPCGKIAVAVLEEITRERTDVIQGDDVADAASEVEVSSTSETTTKAVVSPPKFVFVSESVKRIFSSEKSKPFAFGNSSATGSLFGFSFNAPLKSNNSETSSVAQSGSESKVEPKKCELSKNSDIEQSSDSKVKNLSASFPTEESSINYTFKTPEKEPPLWHAEFTKEELVQKLRSTTKSADHLNGLLREIEATNAVLMEQIKLLKSEIRRLERNQEREKSAANLEYLKNVLLQFIFLKPGSERERLLPVINTMLQLSPEEKGKLAAVAQDEEENPSRSSG	Ab077	Ab077-M1	5.5e-168	0.507	89
1715	Homo sapiens (Human)	O14715	MRRSKADVERYVASVLGLTPSPRQKSMKGFYFAKLYYEAKEYDLAKKYICTYINVQERDPKAHRFLGLLYELEENTEKAVECYRRSVELNPTQKDLVLKIAELLCKNDVTDGRAKYWVERAAKLFPGSPAIYKLKEQLLDCEGEDGWNKLFDLIQSELYVRPDDVHVNIRLVELYRSTKRLKDAVAHCHEAERNIALRSSLEWNSCVVQTLKEYLESLQCLESDKSDWRATNTDLLLAYANLMLLTLSTRDVQENRELLESFDSALQSAKSSLGGNDELSATFLEMKGHFYMYAGSLLLKMGQHGNNVQWRALSELAALCYLIAFQVPRPKIKLREGKAGQNLLEMMACDRLSQSGHMLLSLSRGKQDFLKEVVETFANKIGQSALYDALFSSQSPKDTSFLGSDDIGKIDVQEPELEDLARYDVGAIRAHNGSLQHLTWLGLQWNSLPALPGIRKWLKQLFHRLPHETSRLETNAPESICILDLEVFLLGVVYTSHLQLKEKCNSHHSSYQPLCLPFPVCKQLCTERQKSWWDAVCTLIHRKAVPGNLAKLRLLVQHEINTLRAQEKHGLQPALLVHWAKYLQKTGSGLNSFYGQLEYIGRSVHYWKKVLPLLKIIKKNSIPEPIDPLFKHFHSVDIQASEIVEYEEDAHITFAILDAVNGNIEDAVTAFESIKSVVSYWNLALIFHRKAEDIENDALSPEEQEECRNYLTKTRDYLIKIIDDGDSNLSVVKKLPVPLESVKQMLNSVMQELEDYSEGGPLYKNGSLRNADSEIKHSTPSPTKYSLSPSKSYKYSPETPPRWTEDRNSLLNMICQQVEAIKKEMQELKLNSSKSASRHRWPTENYGPDSVPDGYQGSQTFHGAPLTVATTGPSVYYSQSPAYNSQYLLRPAANVTPTKGSSNTEFKSTKEGFSIPVSADGFKFGISEPGNQEKKREKPLENDTGLQAQDIRGRKKGRGVIFGQTSSTFTFADVAKSTSGEGFQFGKKDLNFKGFSGAGEKLFSSRYGKMANKANTSGDFEKDDDAYKTEDSDDIHFEPVVQMPEKVELVTGEEGEKVLYSQGVKLFRFDAEVRQWKERGLGNLKILKNEVNGKLRMLMRREQVLKVCANHWITTTMNLKPLSGSDRAWMWSASDFSDGDAKLERLAAKFKTPELAEEFKQKFEECQRLLLDIPLQTPHKLVDTGRAAKLIQRAEEMKSGLKDFKTFLTNDQTKVTEEENKGSGTGVAGASDTTIKPNAENTGPTLEWDNYDLREDALDDSVSSSSVHASPLASSPVRKNLFRFDESTTGSNFSFKSALSLSKSPAKLNQSGTSVGTDEESVVTQEEERDGQYFEPVVPLPDLVEVSSGEENEQVVFSHRAEIYRYDKDVGQWKERGIGDIKILQNYDNKQVRIVMRRDQVLKLCANHRITPDMSLQNMKGTERVWVWTACDFADGERKVEHLAVRFKLQDVADSFKKIFDEAKTAQEKDSLITPHVSRSSTPRESPCGKIAVAVLEEITRERTDVIQGDDVADAASEVEVSSTSETTTKAVVSPPKFVFVSESVKRIFSSEKSKPFAFGNSSATGSLFGFSFNAPLKSNNSETSSVAQSGSESKVEPKKCELSKNSDIEQSSDSKVKNLSASFPTEESSINYTFKTPEKEPPLWHAEFTKEELVQKLRSTTKSADHLNGLLREIEATNAVLMEQIKLLKSEIRRLERNQEREKSAANLEYLKNVLLQFIFLKPGSERERLLPVINTMLQLSPEEKGKLAAVAQDEEENPSRSSG	Ab185	Ab185-M1	1.8e-97	0.504	1309
1716	Homo sapiens (Human)	O14715	MRRSKADVERYVASVLGLTPSPRQKSMKGFYFAKLYYEAKEYDLAKKYICTYINVQERDPKAHRFLGLLYELEENTEKAVECYRRSVELNPTQKDLVLKIAELLCKNDVTDGRAKYWVERAAKLFPGSPAIYKLKEQLLDCEGEDGWNKLFDLIQSELYVRPDDVHVNIRLVELYRSTKRLKDAVAHCHEAERNIALRSSLEWNSCVVQTLKEYLESLQCLESDKSDWRATNTDLLLAYANLMLLTLSTRDVQENRELLESFDSALQSAKSSLGGNDELSATFLEMKGHFYMYAGSLLLKMGQHGNNVQWRALSELAALCYLIAFQVPRPKIKLREGKAGQNLLEMMACDRLSQSGHMLLSLSRGKQDFLKEVVETFANKIGQSALYDALFSSQSPKDTSFLGSDDIGKIDVQEPELEDLARYDVGAIRAHNGSLQHLTWLGLQWNSLPALPGIRKWLKQLFHRLPHETSRLETNAPESICILDLEVFLLGVVYTSHLQLKEKCNSHHSSYQPLCLPFPVCKQLCTERQKSWWDAVCTLIHRKAVPGNLAKLRLLVQHEINTLRAQEKHGLQPALLVHWAKYLQKTGSGLNSFYGQLEYIGRSVHYWKKVLPLLKIIKKNSIPEPIDPLFKHFHSVDIQASEIVEYEEDAHITFAILDAVNGNIEDAVTAFESIKSVVSYWNLALIFHRKAEDIENDALSPEEQEECRNYLTKTRDYLIKIIDDGDSNLSVVKKLPVPLESVKQMLNSVMQELEDYSEGGPLYKNGSLRNADSEIKHSTPSPTKYSLSPSKSYKYSPETPPRWTEDRNSLLNMICQQVEAIKKEMQELKLNSSKSASRHRWPTENYGPDSVPDGYQGSQTFHGAPLTVATTGPSVYYSQSPAYNSQYLLRPAANVTPTKGSSNTEFKSTKEGFSIPVSADGFKFGISEPGNQEKKREKPLENDTGLQAQDIRGRKKGRGVIFGQTSSTFTFADVAKSTSGEGFQFGKKDLNFKGFSGAGEKLFSSRYGKMANKANTSGDFEKDDDAYKTEDSDDIHFEPVVQMPEKVELVTGEEGEKVLYSQGVKLFRFDAEVRQWKERGLGNLKILKNEVNGKLRMLMRREQVLKVCANHWITTTMNLKPLSGSDRAWMWSASDFSDGDAKLERLAAKFKTPELAEEFKQKFEECQRLLLDIPLQTPHKLVDTGRAAKLIQRAEEMKSGLKDFKTFLTNDQTKVTEEENKGSGTGVAGASDTTIKPNAENTGPTLEWDNYDLREDALDDSVSSSSVHASPLASSPVRKNLFRFDESTTGSNFSFKSALSLSKSPAKLNQSGTSVGTDEESVVTQEEERDGQYFEPVVPLPDLVEVSSGEENEQVVFSHRAEIYRYDKDVGQWKERGIGDIKILQNYDNKQVRIVMRRDQVLKLCANHRITPDMSLQNMKGTERVWVWTACDFADGERKVEHLAVRFKLQDVADSFKKIFDEAKTAQEKDSLITPHVSRSSTPRESPCGKIAVAVLEEITRERTDVIQGDDVADAASEVEVSSTSETTTKAVVSPPKFVFVSESVKRIFSSEKSKPFAFGNSSATGSLFGFSFNAPLKSNNSETSSVAQSGSESKVEPKKCELSKNSDIEQSSDSKVKNLSASFPTEESSINYTFKTPEKEPPLWHAEFTKEELVQKLRSTTKSADHLNGLLREIEATNAVLMEQIKLLKSEIRRLERNQEREKSAANLEYLKNVLLQFIFLKPGSERERLLPVINTMLQLSPEEKGKLAAVAQDEEENPSRSSG	Ab182	Ab182-M1	4e-08	0.5	982
1717	Homo sapiens (Human)	O14717	MEPLRVLELYSGVGGMHHALRESCIPAQVVAAIDVNTVANEVYKYNFPHTQLLAKTIEGITLEEFDRLSFDMILMSPPCQPFTRIGRQGDMTDSRTNSFLHILDILPRLQKLPKYILLENVKGFEVSSTRDLLIQTIENCGFQYQEFLLSPTSLGIPNSRLRYFLIAKLQSEPLPFQAPGQVLMEFPKIESVHPQKYAMDVENKIQEKNVEPNISFDGSIQCSGKDAILFKLETAEEIHRKNQQDSDLSVKMLKDFLEDDTDVNQYLLPPKSLLRYALLLDIVQPTCRRSVCFTKGYGSYIEGTGSVLQTAEDVQVENIYKSLTNLSQEEQITKLLILKLRYFTPKEIANLLGFPPEFGFPEKITVKQRYRLLGNSLNVHVVAKLIKILYE	Ab201	Ab201-M2	3.7e-07	0.522	255
1718	Homo sapiens (Human)	O14717	MEPLRVLELYSGVGGMHHALRESCIPAQVVAAIDVNTVANEVYKYNFPHTQLLAKTIEGITLEEFDRLSFDMILMSPPCQPFTRIGRQGDMTDSRTNSFLHILDILPRLQKLPKYILLENVKGFEVSSTRDLLIQTIENCGFQYQEFLLSPTSLGIPNSRLRYFLIAKLQSEPLPFQAPGQVLMEFPKIESVHPQKYAMDVENKIQEKNVEPNISFDGSIQCSGKDAILFKLETAEEIHRKNQQDSDLSVKMLKDFLEDDTDVNQYLLPPKSLLRYALLLDIVQPTCRRSVCFTKGYGSYIEGTGSVLQTAEDVQVENIYKSLTNLSQEEQITKLLILKLRYFTPKEIANLLGFPPEFGFPEKITVKQRYRLLGNSLNVHVVAKLIKILYE	Ab030	Ab030-M1	7e-31	0.5	40
1719	Homo sapiens (Human)	O14717	MEPLRVLELYSGVGGMHHALRESCIPAQVVAAIDVNTVANEVYKYNFPHTQLLAKTIEGITLEEFDRLSFDMILMSPPCQPFTRIGRQGDMTDSRTNSFLHILDILPRLQKLPKYILLENVKGFEVSSTRDLLIQTIENCGFQYQEFLLSPTSLGIPNSRLRYFLIAKLQSEPLPFQAPGQVLMEFPKIESVHPQKYAMDVENKIQEKNVEPNISFDGSIQCSGKDAILFKLETAEEIHRKNQQDSDLSVKMLKDFLEDDTDVNQYLLPPKSLLRYALLLDIVQPTCRRSVCFTKGYGSYIEGTGSVLQTAEDVQVENIYKSLTNLSQEEQITKLLILKLRYFTPKEIANLLGFPPEFGFPEKITVKQRYRLLGNSLNVHVVAKLIKILYE	Ab077	Ab077-M1	5.5e-168	0.5	149
1720	Homo sapiens (Human)	O14718	MLRNNLGNSSDSKNEDGSVFSQTEHNIVATYLIMAGMISIISNIIVLGIFIKYKELRTPTNAIIINLAVTDIGVSSIGYPMSAASDLYGSWKFGYAGCQVYAGLNIFFGMASIGLLTVVAVDRYLTICLPDVGRRMTTNTYIGLILGAWINGLFWALMPIIGWASYAPDPTGATCTINWRKNDRSFVSYTMTVIAINFIVPLTVMFYCYYHVTLSIKHHTTSDCTESLNRDWSDQIDVTKMSVIMICMFLVAWSPYSIVCLWASFGDPKKIPPPMAIIAPLFAKSSTFYNPCIYVVANKKFRRAMLAMFKCQTHQTMPVTSILPMDVSQNPLASGRI	Ab019	Ab019-M1	3e-42	0.53	5
1721	Homo sapiens (Human)	O14727	MDAKARNCLLQHREALEKDIKTSYIMDHMISDGFLTISEEEKVRNEPTQQQRAAMLIKMILKKDNDSYVSFYNALLHEGYKDLAALLHDGIPVVSSSSGKDSVSGITSYVRTVLCEGGVPQRPVVFVTRKKLVNAIQQKLSKLKGEPGWVTIHGMAGCGKSVLAAEAVRDHSLLEGCFPGGVHWVSVGKQDKSGLLMKLQNLCTRLDQDESFSQRLPLNIEEAKDRLRILMLRKHPRSLLILDDVWDSWVLKAFDSQCQILLTTRDKSVTDSVMGPKYVVPVESSLGKEKGLEILSLFVNMKKADLPEQAHSIIKECKGSPLVVSLIGALLRDFPNRWEYYLKQLQNKQFKRIRKSSSYDYEALDEAMSISVEMLREDIKDYYTDLSILQKDVKVPTKVLCILWDMETEEVEDILQEFVNKSLLFCDRNGKSFRYYLHDLQVDFLTEKNCSQLQDLHKKIITQFQRYHQPHTLSPDQEDCMYWYNFLAYHMASAKMHKELCALMFSLDWIKAKTELVGPAHLIHEFVEYRHILDEKDCAVSENFQEFLSLNGHLLGRQPFPNIVQLGLCEPETSEVYQQAKLQAKQEVDNGMLYLEWINKKNITNLSRLVVRPHTDAVYHACFSEDGQRIASCGADKTLQVFKAETGEKLLEIKAHEDEVLCCAFSTDDRFIATCSVDKKVKIWNSMTGELVHTYDEHSEQVNCCHFTNSSHHLLLATGSSDCFLKLWDLNQKECRNTMFGHTNSVNHCRFSPDDKLLASCSADGTLKLWDATSANERKSINVKQFFLNLEDPQEDMEVIVKCCSWSADGARIMVAAKNKIFLFDIHTSGLLGEIHTGHHSTIQYCDFSPQNHLAVVALSQYCVELWNTDSRSKVADCRGHLSWVHGVMFSPDGSSFLTSSDDQTIRLWETKKVCKNSAVMLKQEVDVVFQENEVMVLAVDHIRRLQLINGRTGQIDYLTEAQVSCCCLSPHLQYIAFGDENGAIEILELVNNRIFQSRFQHKKTVWHIQFTADEKTLISSSDDAEIQVWNWQLDKCIFLRGHQETVKDFRLLKNSRLLSWSFDGTVKVWNIITGNKEKDFVCHQGTVLSCDISHDATKFSSTSADKTAKIWSFDLLLPLHELRGHNGCVRCSAFSVDSTLLATGDDNGEIRIWNVSNGELLHLCAPLSEEGAATHGGWVTDLCFSPDGKMLISAGGYIKWWNVVTGESSQTFYTNGTNLKKIHVSPDFKTYVTVDNLGILYILQTLE	Ab201	Ab201-M2	3.7e-07	0.533	443
1722	Homo sapiens (Human)	O14727	MDAKARNCLLQHREALEKDIKTSYIMDHMISDGFLTISEEEKVRNEPTQQQRAAMLIKMILKKDNDSYVSFYNALLHEGYKDLAALLHDGIPVVSSSSGKDSVSGITSYVRTVLCEGGVPQRPVVFVTRKKLVNAIQQKLSKLKGEPGWVTIHGMAGCGKSVLAAEAVRDHSLLEGCFPGGVHWVSVGKQDKSGLLMKLQNLCTRLDQDESFSQRLPLNIEEAKDRLRILMLRKHPRSLLILDDVWDSWVLKAFDSQCQILLTTRDKSVTDSVMGPKYVVPVESSLGKEKGLEILSLFVNMKKADLPEQAHSIIKECKGSPLVVSLIGALLRDFPNRWEYYLKQLQNKQFKRIRKSSSYDYEALDEAMSISVEMLREDIKDYYTDLSILQKDVKVPTKVLCILWDMETEEVEDILQEFVNKSLLFCDRNGKSFRYYLHDLQVDFLTEKNCSQLQDLHKKIITQFQRYHQPHTLSPDQEDCMYWYNFLAYHMASAKMHKELCALMFSLDWIKAKTELVGPAHLIHEFVEYRHILDEKDCAVSENFQEFLSLNGHLLGRQPFPNIVQLGLCEPETSEVYQQAKLQAKQEVDNGMLYLEWINKKNITNLSRLVVRPHTDAVYHACFSEDGQRIASCGADKTLQVFKAETGEKLLEIKAHEDEVLCCAFSTDDRFIATCSVDKKVKIWNSMTGELVHTYDEHSEQVNCCHFTNSSHHLLLATGSSDCFLKLWDLNQKECRNTMFGHTNSVNHCRFSPDDKLLASCSADGTLKLWDATSANERKSINVKQFFLNLEDPQEDMEVIVKCCSWSADGARIMVAAKNKIFLFDIHTSGLLGEIHTGHHSTIQYCDFSPQNHLAVVALSQYCVELWNTDSRSKVADCRGHLSWVHGVMFSPDGSSFLTSSDDQTIRLWETKKVCKNSAVMLKQEVDVVFQENEVMVLAVDHIRRLQLINGRTGQIDYLTEAQVSCCCLSPHLQYIAFGDENGAIEILELVNNRIFQSRFQHKKTVWHIQFTADEKTLISSSDDAEIQVWNWQLDKCIFLRGHQETVKDFRLLKNSRLLSWSFDGTVKVWNIITGNKEKDFVCHQGTVLSCDISHDATKFSSTSADKTAKIWSFDLLLPLHELRGHNGCVRCSAFSVDSTLLATGDDNGEIRIWNVSNGELLHLCAPLSEEGAATHGGWVTDLCFSPDGKMLISAGGYIKWWNVVTGESSQTFYTNGTNLKKIHVSPDFKTYVTVDNLGILYILQTLE	Ab022	Ab022-M2	1.5e-57	0.526	1090
1723	Homo sapiens (Human)	O14727	MDAKARNCLLQHREALEKDIKTSYIMDHMISDGFLTISEEEKVRNEPTQQQRAAMLIKMILKKDNDSYVSFYNALLHEGYKDLAALLHDGIPVVSSSSGKDSVSGITSYVRTVLCEGGVPQRPVVFVTRKKLVNAIQQKLSKLKGEPGWVTIHGMAGCGKSVLAAEAVRDHSLLEGCFPGGVHWVSVGKQDKSGLLMKLQNLCTRLDQDESFSQRLPLNIEEAKDRLRILMLRKHPRSLLILDDVWDSWVLKAFDSQCQILLTTRDKSVTDSVMGPKYVVPVESSLGKEKGLEILSLFVNMKKADLPEQAHSIIKECKGSPLVVSLIGALLRDFPNRWEYYLKQLQNKQFKRIRKSSSYDYEALDEAMSISVEMLREDIKDYYTDLSILQKDVKVPTKVLCILWDMETEEVEDILQEFVNKSLLFCDRNGKSFRYYLHDLQVDFLTEKNCSQLQDLHKKIITQFQRYHQPHTLSPDQEDCMYWYNFLAYHMASAKMHKELCALMFSLDWIKAKTELVGPAHLIHEFVEYRHILDEKDCAVSENFQEFLSLNGHLLGRQPFPNIVQLGLCEPETSEVYQQAKLQAKQEVDNGMLYLEWINKKNITNLSRLVVRPHTDAVYHACFSEDGQRIASCGADKTLQVFKAETGEKLLEIKAHEDEVLCCAFSTDDRFIATCSVDKKVKIWNSMTGELVHTYDEHSEQVNCCHFTNSSHHLLLATGSSDCFLKLWDLNQKECRNTMFGHTNSVNHCRFSPDDKLLASCSADGTLKLWDATSANERKSINVKQFFLNLEDPQEDMEVIVKCCSWSADGARIMVAAKNKIFLFDIHTSGLLGEIHTGHHSTIQYCDFSPQNHLAVVALSQYCVELWNTDSRSKVADCRGHLSWVHGVMFSPDGSSFLTSSDDQTIRLWETKKVCKNSAVMLKQEVDVVFQENEVMVLAVDHIRRLQLINGRTGQIDYLTEAQVSCCCLSPHLQYIAFGDENGAIEILELVNNRIFQSRFQHKKTVWHIQFTADEKTLISSSDDAEIQVWNWQLDKCIFLRGHQETVKDFRLLKNSRLLSWSFDGTVKVWNIITGNKEKDFVCHQGTVLSCDISHDATKFSSTSADKTAKIWSFDLLLPLHELRGHNGCVRCSAFSVDSTLLATGDDNGEIRIWNVSNGELLHLCAPLSEEGAATHGGWVTDLCFSPDGKMLISAGGYIKWWNVVTGESSQTFYTNGTNLKKIHVSPDFKTYVTVDNLGILYILQTLE	Ab019	Ab019-M1	3e-42	0.515	1017
1724	Homo sapiens (Human)	O14727	MDAKARNCLLQHREALEKDIKTSYIMDHMISDGFLTISEEEKVRNEPTQQQRAAMLIKMILKKDNDSYVSFYNALLHEGYKDLAALLHDGIPVVSSSSGKDSVSGITSYVRTVLCEGGVPQRPVVFVTRKKLVNAIQQKLSKLKGEPGWVTIHGMAGCGKSVLAAEAVRDHSLLEGCFPGGVHWVSVGKQDKSGLLMKLQNLCTRLDQDESFSQRLPLNIEEAKDRLRILMLRKHPRSLLILDDVWDSWVLKAFDSQCQILLTTRDKSVTDSVMGPKYVVPVESSLGKEKGLEILSLFVNMKKADLPEQAHSIIKECKGSPLVVSLIGALLRDFPNRWEYYLKQLQNKQFKRIRKSSSYDYEALDEAMSISVEMLREDIKDYYTDLSILQKDVKVPTKVLCILWDMETEEVEDILQEFVNKSLLFCDRNGKSFRYYLHDLQVDFLTEKNCSQLQDLHKKIITQFQRYHQPHTLSPDQEDCMYWYNFLAYHMASAKMHKELCALMFSLDWIKAKTELVGPAHLIHEFVEYRHILDEKDCAVSENFQEFLSLNGHLLGRQPFPNIVQLGLCEPETSEVYQQAKLQAKQEVDNGMLYLEWINKKNITNLSRLVVRPHTDAVYHACFSEDGQRIASCGADKTLQVFKAETGEKLLEIKAHEDEVLCCAFSTDDRFIATCSVDKKVKIWNSMTGELVHTYDEHSEQVNCCHFTNSSHHLLLATGSSDCFLKLWDLNQKECRNTMFGHTNSVNHCRFSPDDKLLASCSADGTLKLWDATSANERKSINVKQFFLNLEDPQEDMEVIVKCCSWSADGARIMVAAKNKIFLFDIHTSGLLGEIHTGHHSTIQYCDFSPQNHLAVVALSQYCVELWNTDSRSKVADCRGHLSWVHGVMFSPDGSSFLTSSDDQTIRLWETKKVCKNSAVMLKQEVDVVFQENEVMVLAVDHIRRLQLINGRTGQIDYLTEAQVSCCCLSPHLQYIAFGDENGAIEILELVNNRIFQSRFQHKKTVWHIQFTADEKTLISSSDDAEIQVWNWQLDKCIFLRGHQETVKDFRLLKNSRLLSWSFDGTVKVWNIITGNKEKDFVCHQGTVLSCDISHDATKFSSTSADKTAKIWSFDLLLPLHELRGHNGCVRCSAFSVDSTLLATGDDNGEIRIWNVSNGELLHLCAPLSEEGAATHGGWVTDLCFSPDGKMLISAGGYIKWWNVVTGESSQTFYTNGTNLKKIHVSPDFKTYVTVDNLGILYILQTLE	Ab021	Ab021-M1	5.3e-05	0.515	840
1725	Homo sapiens (Human)	O14732	MKPSGEDQAALAAGPWEECFQAAVQLALRAGQIIRKALTEEKRVSTKTSAADLVTETDHLVEDLIISELRERFPSHRFIAEEAAASGAKCVLTHSPTWIIDPIDGTCNFVHRFPTVAVSIGFAVRQELEFGVIYHCTEERLYTGRRGRGAFCNGQRLRVSGETDLSKALVLTEIGPKRDPATLKLFLSNMERLLHAKAHGVRVIGSSTLALCHLASGAADAYYQFGLHCWDLAAATVIIREAGGIVIDTSGGPLDLMACRVVAASTREMAMLIAQALQTINYGRDDEK	Ab182	Ab182-M1	4e-08	0.517	222
1726	Homo sapiens (Human)	O14734	MSSPQAPEDGQGCGDRGDPPGDLRSVLVTTVLNLEPLDEDLFRGRHYWVPAKRLFGGQIVGQALVAAAKSVSEDVHVHSLHCYFVRAGDPKLPVLYQVERTRTGSSFSVRSVKAVQHGKPIFICQASFQQAQPSPMQHQFSMPTVPPPEELLDCETLIDQYLRDPNLQKRYPLALNRIAAQEVPIEIKPVNPSPLSQLQRMEPKQMFWVRARGYIGEGDMKMHCCVAAYISDYAFLGTALLPHQWQHKVHFMVSLDHSMWFHAPFRADHWMLYECESPWAGGSRGLVHGRLWRQDGVLAVTCAQEGVIRVKPQVSESKL	Ab016	Ab016-M1	7.1e-193	0.558	282
1727	Homo sapiens (Human)	O14744	MAAMAVGGAGGSRVSSGRDLNCVPEIADTLGAVAKQGFDFLCMPVFHPRFKREFIQEPAKNRPGPQTRSDLLLSGRDWNTLIVGKLSPWIRPDSKVEKIRRNSEAAMLQELNFGAYLGLPAFLLPLNQEDNTNLARVLTNHIHTGHHSSMFWMRVPLVAPEDLRDDIIENAPTTHTEEYSGEEKTWMWWHNFRTLCDYSKRIAVALEIGADLPSNHVIDRWLGEPIKAAILPTSIFLTNKKGFPVLSKMHQRLIFRLLKLEVQFIITGTNHHSEKEFCSYLQYLEYLSQNRPPPNAYELFAKGYEDYLQSPLQPLMDNLESQTYEVFEKDPIKYSQYQQAIYKCLLDRVPEEEKDTNVQVLMVLGAGRGPLVNASLRAAKQADRRIKLYAVEKNPNAVVTLENWQFEEWGSQVTVVSSDMREWVAPEKADIIVSELLGSFADNELSPECLDGAQHFLKDDGVSIPGEYTSFLAPISSSKLYNEVRACREKDRDPEAQFEMPYVVRLHNFHQLSAPQPCFTFSHPNRDPMIDNNRYCTLEFPVEVNTVLHGFAGYFETVLYQDITLSIRPETHSPGMFSWFPILFPIKQPITVREGQTICVRFWRCSNSKKVWYEWAVTAPVCSAIHNPTGRSYTIGL	Ab021	Ab021-M1	5.3e-05	0.5	278
1728	Homo sapiens (Human)	O14744	MAAMAVGGAGGSRVSSGRDLNCVPEIADTLGAVAKQGFDFLCMPVFHPRFKREFIQEPAKNRPGPQTRSDLLLSGRDWNTLIVGKLSPWIRPDSKVEKIRRNSEAAMLQELNFGAYLGLPAFLLPLNQEDNTNLARVLTNHIHTGHHSSMFWMRVPLVAPEDLRDDIIENAPTTHTEEYSGEEKTWMWWHNFRTLCDYSKRIAVALEIGADLPSNHVIDRWLGEPIKAAILPTSIFLTNKKGFPVLSKMHQRLIFRLLKLEVQFIITGTNHHSEKEFCSYLQYLEYLSQNRPPPNAYELFAKGYEDYLQSPLQPLMDNLESQTYEVFEKDPIKYSQYQQAIYKCLLDRVPEEEKDTNVQVLMVLGAGRGPLVNASLRAAKQADRRIKLYAVEKNPNAVVTLENWQFEEWGSQVTVVSSDMREWVAPEKADIIVSELLGSFADNELSPECLDGAQHFLKDDGVSIPGEYTSFLAPISSSKLYNEVRACREKDRDPEAQFEMPYVVRLHNFHQLSAPQPCFTFSHPNRDPMIDNNRYCTLEFPVEVNTVLHGFAGYFETVLYQDITLSIRPETHSPGMFSWFPILFPIKQPITVREGQTICVRFWRCSNSKKVWYEWAVTAPVCSAIHNPTGRSYTIGL	Ab201	Ab201-M2	3.7e-07	0.5	39
1729	Homo sapiens (Human)	O14745	MSADAAAGAPLPRLCCLEKGPNGYGFHLHGEKGKLGQYIRLVEPGSPAEKAGLLAGDRLVEVNGENVEKETHQQVVSRIRAALNAVRLLVVDPETDEQLQKLGVQVREELLRAQEAPGQAEPPAAAEVQGAGNENEPREADKSHPEQRELRPRLCTMKKGPSGYGFNLHSDKSKPGQFIRSVDPDSPAEASGLRAQDRIVEVNGVCMEGKQHGDVVSAIRAGGDETKLLVVDRETDEFFKKCRVIPSQEHLNGPLPVPFTNGEIQKENSREALAEAALESPRPALVRSASSDTSEELNSQDSPPKQDSTAPSSTSSSDPILDFNISLAMAKERAHQKRSSKRAPQMDWSKKNELFSNL	Ab022	Ab022-M2	1.5e-57	0.522	139
1730	Homo sapiens (Human)	O14746	MPRAPRCRAVRSLLRSHYREVLPLATFVRRLGPQGWRLVQRGDPAAFRALVAQCLVCVPWDARPPPAAPSFRQVSCLKELVARVLQRLCERGAKNVLAFGFALLDGARGGPPEAFTTSVRSYLPNTVTDALRGSGAWGLLLRRVGDDVLVHLLARCALFVLVAPSCAYQVCGPPLYQLGAATQARPPPHASGPRRRLGCERAWNHSVREAGVPLGLPAPGARRRGGSASRSLPLPKRPRRGAAPEPERTPVGQGSWAHPGRTRGPSDRGFCVVSPARPAEEATSLEGALSGTRHSHPSVGRQHHAGPPSTSRPPRPWDTPCPPVYAETKHFLYSSGDKEQLRPSFLLSSLRPSLTGARRLVETIFLGSRPWMPGTPRRLPRLPQRYWQMRPLFLELLGNHAQCPYGVLLKTHCPLRAAVTPAAGVCAREKPQGSVAAPEEEDTDPRRLVQLLRQHSSPWQVYGFVRACLRRLVPPGLWGSRHNERRFLRNTKKFISLGKHAKLSLQELTWKMSVRDCAWLRRSPGVGCVPAAEHRLREEILAKFLHWLMSVYVVELLRSFFYVTETTFQKNRLFFYRKSVWSKLQSIGIRQHLKRVQLRELSEAEVRQHREARPALLTSRLRFIPKPDGLRPIVNMDYVVGARTFRREKRAERLTSRVKALFSVLNYERARRPGLLGASVLGLDDIHRAWRTFVLRVRAQDPPPELYFVKVDVTGAYDTIPQDRLTEVIASIIKPQNTYCVRRYAVVQKAAHGHVRKAFKSHVSTLTDLQPYMRQFVAHLQETSPLRDAVVIEQSSSLNEASSGLFDVFLRFMCHHAVRIRGKSYVQCQGIPQGSILSTLLCSLCYGDMENKLFAGIRRDGLLLRLVDDFLLVTPHLTHAKTFLRTLVRGVPEYGCVVNLRKTVVNFPVEDEALGGTAFVQMPAHGLFPWCGLLLDTRTLEVQSDYSSYARTSIRASLTFNRGFKAGRNMRRKLFGVLRLKCHSLFLDLQVNSLQTVCTNIYKILLLQAYRFHACVLQLPFHQQVWKNPTFFLRVISDTASLCYSILKAKNAGMSLGAKGAAGPLPSEAVQWLCHQAFLLKLTRHRVTYVPLLGSLRTAQTQLSRKLPGTTLTALEAAANPALPSDFKTILD	Ab201	Ab201-M2	3.7e-07	0.511	869
1731	Homo sapiens (Human)	O14746	MPRAPRCRAVRSLLRSHYREVLPLATFVRRLGPQGWRLVQRGDPAAFRALVAQCLVCVPWDARPPPAAPSFRQVSCLKELVARVLQRLCERGAKNVLAFGFALLDGARGGPPEAFTTSVRSYLPNTVTDALRGSGAWGLLLRRVGDDVLVHLLARCALFVLVAPSCAYQVCGPPLYQLGAATQARPPPHASGPRRRLGCERAWNHSVREAGVPLGLPAPGARRRGGSASRSLPLPKRPRRGAAPEPERTPVGQGSWAHPGRTRGPSDRGFCVVSPARPAEEATSLEGALSGTRHSHPSVGRQHHAGPPSTSRPPRPWDTPCPPVYAETKHFLYSSGDKEQLRPSFLLSSLRPSLTGARRLVETIFLGSRPWMPGTPRRLPRLPQRYWQMRPLFLELLGNHAQCPYGVLLKTHCPLRAAVTPAAGVCAREKPQGSVAAPEEEDTDPRRLVQLLRQHSSPWQVYGFVRACLRRLVPPGLWGSRHNERRFLRNTKKFISLGKHAKLSLQELTWKMSVRDCAWLRRSPGVGCVPAAEHRLREEILAKFLHWLMSVYVVELLRSFFYVTETTFQKNRLFFYRKSVWSKLQSIGIRQHLKRVQLRELSEAEVRQHREARPALLTSRLRFIPKPDGLRPIVNMDYVVGARTFRREKRAERLTSRVKALFSVLNYERARRPGLLGASVLGLDDIHRAWRTFVLRVRAQDPPPELYFVKVDVTGAYDTIPQDRLTEVIASIIKPQNTYCVRRYAVVQKAAHGHVRKAFKSHVSTLTDLQPYMRQFVAHLQETSPLRDAVVIEQSSSLNEASSGLFDVFLRFMCHHAVRIRGKSYVQCQGIPQGSILSTLLCSLCYGDMENKLFAGIRRDGLLLRLVDDFLLVTPHLTHAKTFLRTLVRGVPEYGCVVNLRKTVVNFPVEDEALGGTAFVQMPAHGLFPWCGLLLDTRTLEVQSDYSSYARTSIRASLTFNRGFKAGRNMRRKLFGVLRLKCHSLFLDLQVNSLQTVCTNIYKILLLQAYRFHACVLQLPFHQQVWKNPTFFLRVISDTASLCYSILKAKNAGMSLGAKGAAGPLPSEAVQWLCHQAFLLKLTRHRVTYVPLLGSLRTAQTQLSRKLPGTTLTALEAAANPALPSDFKTILD	Ab119	Ab119-M1	1.7e-16	0.5	850
1732	Homo sapiens (Human)	O14753	MPRAFLVKKPCVSTCKRNWSELPDEERGEIYVPVSLGFCPPQPYREPEPSVAEPPSCPLALNMSLRDSSYSMAPGPCVVAQLPSEDMGHLTDPQSRDHGFLRTKMKVTLGDSPSGDLFTCRVCQKAFTYQRMLNRHMKCHNDVKRHLCTYCGKGFNDTFDLKRHVRTHTGVRPYKCSLCDKAFTQRCSLESHLKKIHGVQQKYAYKERRAKLYVCEECGCTSESQEGHVLHLKEHHPDSPLLRKTSKKVAVALQNTVTSLLQGSPHL	Ab202	Ab202-M1	6.4E-388	0.587	45
1733	Homo sapiens (Human)	O14753	MPRAFLVKKPCVSTCKRNWSELPDEERGEIYVPVSLGFCPPQPYREPEPSVAEPPSCPLALNMSLRDSSYSMAPGPCVVAQLPSEDMGHLTDPQSRDHGFLRTKMKVTLGDSPSGDLFTCRVCQKAFTYQRMLNRHMKCHNDVKRHLCTYCGKGFNDTFDLKRHVRTHTGVRPYKCSLCDKAFTQRCSLESHLKKIHGVQQKYAYKERRAKLYVCEECGCTSESQEGHVLHLKEHHPDSPLLRKTSKKVAVALQNTVTSLLQGSPHL	Ab156	Ab156-M1	3.9e-29	0.521	49
1734	Homo sapiens (Human)	O14757	MAVPFVEDWDLVQTLGEGAYGEVQLAVNRVTEEAVAVKIVDMKRAVDCPENIKKEICINKMLNHENVVKFYGHRREGNIQYLFLEYCSGGELFDRIEPDIGMPEPDAQRFFHQLMAGVVYLHGIGITHRDIKPENLLLDERDNLKISDFGLATVFRYNNRERLLNKMCGTLPYVAPELLKRREFHAEPVDVWSCGIVLTAMLAGELPWDQPSDSCQEYSDWKEKKTYLNPWKKIDSAPLALLHKILVENPSARITIPDIKKDRWYNKPLKKGAKRPRVTSGGVSESPSGFSKHIQSNLDFSPVNSASSEENVKYSSSQPEPRTGLSLWDTSPSYIDKLVQGISFSQPTCPDHMLLNSQLLGTPGSSQNPWQRLVKRMTRFFTKLDADKSYQCLKETCEKLGYQWKKSCMNQVTISTTDRRNNKLIFKVNLLEMDDKILVDFRLSKGDGLEFKRHFLKIKGKLIDIVSSQKIWLPAT	Ab019	Ab019-M1	3e-42	0.583	312
1735	Homo sapiens (Human)	O14763	MEQRGQNAPAASGARKRHGPGPREARGARPGPRVPKTLVLVVAAVLLLVSAESALITQQDLAPQQRAAPQQKRSSPSEGLCPPGHHISEDGRDCISCKYGQDYSTHWNDLLFCLRCTRCDSGEVELSPCTTTRNTVCQCEEGTFREEDSPEMCRKCRTGCPRGMVKVGDCTPWSDIECVHKESGTKHSGEVPAVEETVTSSPGTPASPCSLSGIIIGVTVAAVVLIVAVFVCKSLLWKKVLPYLKGICSGGGGDPERVDRSSQRPGAEDNVLNEIVSILQPTQVPEQEMEVQEPAEPTGVNMLSPGESEHLLEPAEAERSQRRRLLVPANEGDPTETLRQCFDDFADLVPFDSWEPLMRKLGLMDNEIKVAKAEAAGHRDTLYTMLIKWVNKTGRDASVHTLLDALETLGERLAKQKIEDHLLSSGKFMYLEGNADSAMS	Ab156	Ab156-M1	3.9e-29	0.521	292
1736	Homo sapiens (Human)	O14764	MDAPARLLAPLLLLCAQQLRGTRAMNDIGDYVGSNLEISWLPNLDGLIAGYARNFRPGIGGPPVNVALALEVASIDHISEANMEYTMTVFLHQSWRDSRLSYNHTNETLGLDSRFVDKLWLPDTFIVNAKSAWFHDVTVENKLIRLQPDGVILYSIRITSTVACDMDLAKYPMDEQECMLDLESYGYSSEDIVYYWSESQEHIHGLDKLQLAQFTITSYRFTTELMNFKSAGQFPRLSLHFHLRRNRGVYIIQSYMPSVLLVAMSWVSFWISQAAVPARVSLGITTVLTMTTLMVSARSSLPRASAIKALDVYFWICYVFVFAALVEYAFAHFNADYRKKQKAKVKVSRPRAEMDVRNAIVLFSLSAAGVTQELAISRRQRRVPGNLMGSYRSVGVETGETKKEGAARSGGQGGIRARLRPIDADTIDIYARAVFPAAFAAVNVIYWAAYAM	Ab019	Ab019-M1	3e-42	0.527	184
1737	Homo sapiens (Human)	O14764	MDAPARLLAPLLLLCAQQLRGTRAMNDIGDYVGSNLEISWLPNLDGLIAGYARNFRPGIGGPPVNVALALEVASIDHISEANMEYTMTVFLHQSWRDSRLSYNHTNETLGLDSRFVDKLWLPDTFIVNAKSAWFHDVTVENKLIRLQPDGVILYSIRITSTVACDMDLAKYPMDEQECMLDLESYGYSSEDIVYYWSESQEHIHGLDKLQLAQFTITSYRFTTELMNFKSAGQFPRLSLHFHLRRNRGVYIIQSYMPSVLLVAMSWVSFWISQAAVPARVSLGITTVLTMTTLMVSARSSLPRASAIKALDVYFWICYVFVFAALVEYAFAHFNADYRKKQKAKVKVSRPRAEMDVRNAIVLFSLSAAGVTQELAISRRQRRVPGNLMGSYRSVGVETGETKKEGAARSGGQGGIRARLRPIDADTIDIYARAVFPAAFAAVNVIYWAAYAM	Ab030	Ab030-M1	7e-31	0.52	443
1738	Homo sapiens (Human)	O14770	MAQRYDELPHYGGMDGVGVPASMYGDPHAPRPIPPVHHLNHGPPLHATQHYGAHAPHPNVMPASMGSAVNDALKRDKDAIYGHPLFPLLALVFEKCELATCTPREPGVAGGDVCSSDSFNEDIAVFAKQVRAEKPLFSSNPELDNLMIQAIQVLRFHLLELEKVHELCDNFCHRYISCLKGKMPIDLVIDERDGSSKSDHEELSGSSTNLADHNPSSWRDHDDATSTHSAGTPGPSSGGHASQSGDNSSEQGDGLDNSVASPGTGDDDDPDKDKKRQKKRGIFPKVATNIMRAWLFQHLTHPYPSEEQKKQLAQDTGLTILQVNNWFINARRRIVQPMIDQSNRAGFLLDPSVSQGAAYSPEGQPMGSFVLDGQQHMGIRPAGLQSMPGDYVSQGGPMGMSMAQPSYTPPQMTPHPTQLRHGPPMHSYLPSHPHHPAMMMHGGPPTHPGMTMSAQSPTMLNSVDPNVGGQVMDIHAQ	Ab019	Ab019-M1	3e-42	0.527	232
1739	Homo sapiens (Human)	O14772	MRAVRRGLREGGAMAAARDPPEVSLREATQRKLRRFSELRGKLVARGEFWDIVAITAADEKQELAYNQQLSEKLKRKELPLGVQYHVFVDPAGAKIGNGGSTLCALQCLEKLYGDKWNSFTILLIHSGGYSQRLPNASALGKIFTALPLGNPIYQMLELKLAMYIDFPLNMNPGILVTCADDIELYSIGEFEFIRFDKPGFTALAHPSSLTIGTTHGVFVLDPFDDLKHRDLEYRSCHRFLHKPSIEKMYQFNAVCRPGNFCQQDFAGGDIADLKLDSDYVYTDSLFYMDHKSAKMLLAFYEKIGTLSCEIDAYGDFLQALGPGATVEYTRNTSNVIKEESELVEMRQRIFHLLKGTSLNVVVLNNSKFYHIGTTEEYLFYFTSDNSLKSELGLQSITFSIFPDIPECSGKTSCIIQSILDSRCSVAPGSVVEYSRLGPDVSVGENCIISGSYILTKAALPAHSFVCSLSLKMNRCLKYATMAFGVQDNLKKSVKTLSDIKLLQFFGVCFLSCLDVWNLKVTEELFSGNKTCLSLWTARIFPVCSSLSDSVITSLKMLNAVKNKSAFSLNSYKLLSIEEMLIYKDVEDMITYREQIFLEISLKSSLM	Ab010	Ab010-M1	2.1e-127	0.558	133
1740	Homo sapiens (Human)	O14772	MRAVRRGLREGGAMAAARDPPEVSLREATQRKLRRFSELRGKLVARGEFWDIVAITAADEKQELAYNQQLSEKLKRKELPLGVQYHVFVDPAGAKIGNGGSTLCALQCLEKLYGDKWNSFTILLIHSGGYSQRLPNASALGKIFTALPLGNPIYQMLELKLAMYIDFPLNMNPGILVTCADDIELYSIGEFEFIRFDKPGFTALAHPSSLTIGTTHGVFVLDPFDDLKHRDLEYRSCHRFLHKPSIEKMYQFNAVCRPGNFCQQDFAGGDIADLKLDSDYVYTDSLFYMDHKSAKMLLAFYEKIGTLSCEIDAYGDFLQALGPGATVEYTRNTSNVIKEESELVEMRQRIFHLLKGTSLNVVVLNNSKFYHIGTTEEYLFYFTSDNSLKSELGLQSITFSIFPDIPECSGKTSCIIQSILDSRCSVAPGSVVEYSRLGPDVSVGENCIISGSYILTKAALPAHSFVCSLSLKMNRCLKYATMAFGVQDNLKKSVKTLSDIKLLQFFGVCFLSCLDVWNLKVTEELFSGNKTCLSLWTARIFPVCSSLSDSVITSLKMLNAVKNKSAFSLNSYKLLSIEEMLIYKDVEDMITYREQIFLEISLKSSLM	Ab030	Ab030-M1	7e-31	0.51	151
1741	Homo sapiens (Human)	O14772	MRAVRRGLREGGAMAAARDPPEVSLREATQRKLRRFSELRGKLVARGEFWDIVAITAADEKQELAYNQQLSEKLKRKELPLGVQYHVFVDPAGAKIGNGGSTLCALQCLEKLYGDKWNSFTILLIHSGGYSQRLPNASALGKIFTALPLGNPIYQMLELKLAMYIDFPLNMNPGILVTCADDIELYSIGEFEFIRFDKPGFTALAHPSSLTIGTTHGVFVLDPFDDLKHRDLEYRSCHRFLHKPSIEKMYQFNAVCRPGNFCQQDFAGGDIADLKLDSDYVYTDSLFYMDHKSAKMLLAFYEKIGTLSCEIDAYGDFLQALGPGATVEYTRNTSNVIKEESELVEMRQRIFHLLKGTSLNVVVLNNSKFYHIGTTEEYLFYFTSDNSLKSELGLQSITFSIFPDIPECSGKTSCIIQSILDSRCSVAPGSVVEYSRLGPDVSVGENCIISGSYILTKAALPAHSFVCSLSLKMNRCLKYATMAFGVQDNLKKSVKTLSDIKLLQFFGVCFLSCLDVWNLKVTEELFSGNKTCLSLWTARIFPVCSSLSDSVITSLKMLNAVKNKSAFSLNSYKLLSIEEMLIYKDVEDMITYREQIFLEISLKSSLM	Ab201	Ab201-M2	3.7e-07	0.5	316
1742	Homo sapiens (Human)	O14773	MGLQACLLGLFALILSGKCSYSPEPDQRRTLPPGWVSLGRADPEEELSLTFALRQQNVERLSELVQAVSDPSSPQYGKYLTLENVADLVRPSPLTLHTVQKWLLAAGAQKCHSVITQDFLTCWLSIRQAELLLPGAEFHHYVGGPTETHVVRSPHPYQLPQALAPHVDFVGGLHRFPPTSSLRQRPEPQVTGTVGLHLGVTPSVIRKRYNLTSQDVGSGTSNNSQACAQFLEQYFHDSDLAQFMRLFGGNFAHQASVARVVGQQGRGRAGIEASLDVQYLMSAGANISTWVYSSPGRHEGQEPFLQWLMLLSNESALPHVHTVSYGDDEDSLSSAYIQRVNTELMKAAARGLTLLFASGDSGAGCWSVSGRHQFRPTFPASSPYVTTVGGTSFQEPFLITNEIVDYISGGGFSNVFPRPSYQEEAVTKFLSSSPHLPPSSYFNASGRAYPDVAALSDGYWVVSNRVPIPWVSGTSASTPVFGGILSLINEHRILSGRPPLGFLNPRLYQQHGAGLFDVTRGCHESCLDEEVEGQGFCSGPGWDPVTGWGTPNFPALLKTLLNP	Ab156	Ab156-M1	3.9e-29	0.635	66
1743	Homo sapiens (Human)	O14773	MGLQACLLGLFALILSGKCSYSPEPDQRRTLPPGWVSLGRADPEEELSLTFALRQQNVERLSELVQAVSDPSSPQYGKYLTLENVADLVRPSPLTLHTVQKWLLAAGAQKCHSVITQDFLTCWLSIRQAELLLPGAEFHHYVGGPTETHVVRSPHPYQLPQALAPHVDFVGGLHRFPPTSSLRQRPEPQVTGTVGLHLGVTPSVIRKRYNLTSQDVGSGTSNNSQACAQFLEQYFHDSDLAQFMRLFGGNFAHQASVARVVGQQGRGRAGIEASLDVQYLMSAGANISTWVYSSPGRHEGQEPFLQWLMLLSNESALPHVHTVSYGDDEDSLSSAYIQRVNTELMKAAARGLTLLFASGDSGAGCWSVSGRHQFRPTFPASSPYVTTVGGTSFQEPFLITNEIVDYISGGGFSNVFPRPSYQEEAVTKFLSSSPHLPPSSYFNASGRAYPDVAALSDGYWVVSNRVPIPWVSGTSASTPVFGGILSLINEHRILSGRPPLGFLNPRLYQQHGAGLFDVTRGCHESCLDEEVEGQGFCSGPGWDPVTGWGTPNFPALLKTLLNP	Ab201	Ab201-M2	3.7e-07	0.544	118
1744	Homo sapiens (Human)	O14773	MGLQACLLGLFALILSGKCSYSPEPDQRRTLPPGWVSLGRADPEEELSLTFALRQQNVERLSELVQAVSDPSSPQYGKYLTLENVADLVRPSPLTLHTVQKWLLAAGAQKCHSVITQDFLTCWLSIRQAELLLPGAEFHHYVGGPTETHVVRSPHPYQLPQALAPHVDFVGGLHRFPPTSSLRQRPEPQVTGTVGLHLGVTPSVIRKRYNLTSQDVGSGTSNNSQACAQFLEQYFHDSDLAQFMRLFGGNFAHQASVARVVGQQGRGRAGIEASLDVQYLMSAGANISTWVYSSPGRHEGQEPFLQWLMLLSNESALPHVHTVSYGDDEDSLSSAYIQRVNTELMKAAARGLTLLFASGDSGAGCWSVSGRHQFRPTFPASSPYVTTVGGTSFQEPFLITNEIVDYISGGGFSNVFPRPSYQEEAVTKFLSSSPHLPPSSYFNASGRAYPDVAALSDGYWVVSNRVPIPWVSGTSASTPVFGGILSLINEHRILSGRPPLGFLNPRLYQQHGAGLFDVTRGCHESCLDEEVEGQGFCSGPGWDPVTGWGTPNFPALLKTLLNP	Ab021	Ab021-M1	5.3e-05	0.53	71
1745	Homo sapiens (Human)	O14775	MCDQTFLVNVFGSCDKCFKQRALRPVFKKSQQLSYCSTCAEIMATEGLHENETLASLKSEAESLKGKLEEERAKLHDVELHQVAERVEALGQFVMKTRRTLKGHGNKVLCMDWCKDKRRIVSSSQDGKVIVWDSFTTNKEHAVTMPCTWVMACAYAPSGCAIACGGLDNKCSVYPLTFDKNENMAAKKKSVAMHTNYLSACSFTNSDMQILTASGDGTCALWDVESGQLLQSFHGHGADVLCLDLAPSETGNTFVSGGCDKKAMVWDMRSGQCVQAFETHESDINSVRYYPSGDAFASGSDDATCRLYDLRADREVAIYSKESIIFGASSVDFSLSGRLLFAGYNDYTINVWDVLKGSRVSILFGHENRVSTLRVSPDGTAFCSGSWDHTLRVWA	Ab019	Ab019-M1	3e-42	0.5	325
1746	Homo sapiens (Human)	O14775	MCDQTFLVNVFGSCDKCFKQRALRPVFKKSQQLSYCSTCAEIMATEGLHENETLASLKSEAESLKGKLEEERAKLHDVELHQVAERVEALGQFVMKTRRTLKGHGNKVLCMDWCKDKRRIVSSSQDGKVIVWDSFTTNKEHAVTMPCTWVMACAYAPSGCAIACGGLDNKCSVYPLTFDKNENMAAKKKSVAMHTNYLSACSFTNSDMQILTASGDGTCALWDVESGQLLQSFHGHGADVLCLDLAPSETGNTFVSGGCDKKAMVWDMRSGQCVQAFETHESDINSVRYYPSGDAFASGSDDATCRLYDLRADREVAIYSKESIIFGASSVDFSLSGRLLFAGYNDYTINVWDVLKGSRVSILFGHENRVSTLRVSPDGTAFCSGSWDHTLRVWA	Ab038	Ab038-M1	2.2e-95	0.5	310
1747	Homo sapiens (Human)	O14776	MAERGGDGGESERFNPGELRMAQQQALRFRGPAPPPNAVMRGPPPLMRPPPPFGMMRGPPPPPRPPFGRPPFDPNMPPMPPPGGIPPPMGPPHLQRPPFMPPPMSSMPPPPGMMFPPGMPPVTAPGTPALPPTEEIWVENKTPDGKVYYYNARTRESAWTKPDGVKVIQQSELTPMLAAQAQVQAQAQAQAQAQAQAQAQAQAQAQAQAQAQAQAQAQAQAQAQAQAQAQAQAQAQAQAQAQVQAQVQAQVQAQAVGASTPTTSSPAPAVSTSTSSSTPSSTTSTTTTATSVAQTVSTPTTQDQTPSSAVSVATPTVSVSTPAPTATPVQTVPQPHPQTLPPAVPHSVPQPTTAIPAFPPVMVPPFRVPLPGMPIPLPGVAMMQIVSCPYVKTVATTKTGVLPGMAPPIVPMIHPQVAIAASPATLAGATAVSEWTEYKTADGKTYYYNNRTLESTWEKPQELKEKEKLEEKIKEPIKEPSEEPLPMETEEEDPKEEPIKEIKEEPKEEEMTEEEKAAQKAKPVATAPIPGTPWCVVWTGDERVFFYNPTTRLSMWDRPDDLIGRADVDKIIQEPPHKKGMEELKKLRHPTPTMLSIQKWQFSMSAIKEEQELMEEINEDEPVKAKKRKRDDNKDIDSEKEAAMEAEIKAARERAIVPLEARMKQFKDMLLERGVSAFSTWEKELHKIVFDPRYLLLNPKERKQVFDQYVKTRAEEERREKKNKIMQAKEDFKKMMEEAKFNPRATFSEFAAKHAKDSRFKAIEKMKDREALFNEFVAAARKKEKEDSKTRGEKIKSDFFELLSNHHLDSQSRWSKVKDKVESDPRYKAVDSSSMREDLFKQYIEKIAKNLDSEKEKELERQARIEASLREREREVQKARSEQTKEIDREREQHKREEAIQNFKALLSDMVRSSDVSWSDTRRTLRKDHRWESGSLLEREEKEKLFNEHIEALTKKKREHFRQLLDETSAITLTSTWKEVKKIIKEDPRCIKFSSSDRKKQREFEEYIRDKYITAKADFRTLLKETKFITYRSKKLIQESDQHLKDVEKILQNDKRYLVLDCVPEERRKLIVAYVDDLDRRGPPPPPTASEPTRRSTK	Ab156	Ab156-M1	3.9e-29	0.604	294
1748	Homo sapiens (Human)	O14776	MAERGGDGGESERFNPGELRMAQQQALRFRGPAPPPNAVMRGPPPLMRPPPPFGMMRGPPPPPRPPFGRPPFDPNMPPMPPPGGIPPPMGPPHLQRPPFMPPPMSSMPPPPGMMFPPGMPPVTAPGTPALPPTEEIWVENKTPDGKVYYYNARTRESAWTKPDGVKVIQQSELTPMLAAQAQVQAQAQAQAQAQAQAQAQAQAQAQAQAQAQAQAQAQAQAQAQAQAQAQAQAQAQAQAQAQVQAQVQAQVQAQAVGASTPTTSSPAPAVSTSTSSSTPSSTTSTTTTATSVAQTVSTPTTQDQTPSSAVSVATPTVSVSTPAPTATPVQTVPQPHPQTLPPAVPHSVPQPTTAIPAFPPVMVPPFRVPLPGMPIPLPGVAMMQIVSCPYVKTVATTKTGVLPGMAPPIVPMIHPQVAIAASPATLAGATAVSEWTEYKTADGKTYYYNNRTLESTWEKPQELKEKEKLEEKIKEPIKEPSEEPLPMETEEEDPKEEPIKEIKEEPKEEEMTEEEKAAQKAKPVATAPIPGTPWCVVWTGDERVFFYNPTTRLSMWDRPDDLIGRADVDKIIQEPPHKKGMEELKKLRHPTPTMLSIQKWQFSMSAIKEEQELMEEINEDEPVKAKKRKRDDNKDIDSEKEAAMEAEIKAARERAIVPLEARMKQFKDMLLERGVSAFSTWEKELHKIVFDPRYLLLNPKERKQVFDQYVKTRAEEERREKKNKIMQAKEDFKKMMEEAKFNPRATFSEFAAKHAKDSRFKAIEKMKDREALFNEFVAAARKKEKEDSKTRGEKIKSDFFELLSNHHLDSQSRWSKVKDKVESDPRYKAVDSSSMREDLFKQYIEKIAKNLDSEKEKELERQARIEASLREREREVQKARSEQTKEIDREREQHKREEAIQNFKALLSDMVRSSDVSWSDTRRTLRKDHRWESGSLLEREEKEKLFNEHIEALTKKKREHFRQLLDETSAITLTSTWKEVKKIIKEDPRCIKFSSSDRKKQREFEEYIRDKYITAKADFRTLLKETKFITYRSKKLIQESDQHLKDVEKILQNDKRYLVLDCVPEERRKLIVAYVDDLDRRGPPPPPTASEPTRRSTK	Ab019	Ab019-M1	3e-42	0.58	991
1749	Homo sapiens (Human)	O14776	MAERGGDGGESERFNPGELRMAQQQALRFRGPAPPPNAVMRGPPPLMRPPPPFGMMRGPPPPPRPPFGRPPFDPNMPPMPPPGGIPPPMGPPHLQRPPFMPPPMSSMPPPPGMMFPPGMPPVTAPGTPALPPTEEIWVENKTPDGKVYYYNARTRESAWTKPDGVKVIQQSELTPMLAAQAQVQAQAQAQAQAQAQAQAQAQAQAQAQAQAQAQAQAQAQAQAQAQAQAQAQAQAQAQAQAQVQAQVQAQVQAQAVGASTPTTSSPAPAVSTSTSSSTPSSTTSTTTTATSVAQTVSTPTTQDQTPSSAVSVATPTVSVSTPAPTATPVQTVPQPHPQTLPPAVPHSVPQPTTAIPAFPPVMVPPFRVPLPGMPIPLPGVAMMQIVSCPYVKTVATTKTGVLPGMAPPIVPMIHPQVAIAASPATLAGATAVSEWTEYKTADGKTYYYNNRTLESTWEKPQELKEKEKLEEKIKEPIKEPSEEPLPMETEEEDPKEEPIKEIKEEPKEEEMTEEEKAAQKAKPVATAPIPGTPWCVVWTGDERVFFYNPTTRLSMWDRPDDLIGRADVDKIIQEPPHKKGMEELKKLRHPTPTMLSIQKWQFSMSAIKEEQELMEEINEDEPVKAKKRKRDDNKDIDSEKEAAMEAEIKAARERAIVPLEARMKQFKDMLLERGVSAFSTWEKELHKIVFDPRYLLLNPKERKQVFDQYVKTRAEEERREKKNKIMQAKEDFKKMMEEAKFNPRATFSEFAAKHAKDSRFKAIEKMKDREALFNEFVAAARKKEKEDSKTRGEKIKSDFFELLSNHHLDSQSRWSKVKDKVESDPRYKAVDSSSMREDLFKQYIEKIAKNLDSEKEKELERQARIEASLREREREVQKARSEQTKEIDREREQHKREEAIQNFKALLSDMVRSSDVSWSDTRRTLRKDHRWESGSLLEREEKEKLFNEHIEALTKKKREHFRQLLDETSAITLTSTWKEVKKIIKEDPRCIKFSSSDRKKQREFEEYIRDKYITAKADFRTLLKETKFITYRSKKLIQESDQHLKDVEKILQNDKRYLVLDCVPEERRKLIVAYVDDLDRRGPPPPPTASEPTRRSTK	Ab107	Ab107-M1	8.4e-24	0.526	26
1750	Homo sapiens (Human)	O14776	MAERGGDGGESERFNPGELRMAQQQALRFRGPAPPPNAVMRGPPPLMRPPPPFGMMRGPPPPPRPPFGRPPFDPNMPPMPPPGGIPPPMGPPHLQRPPFMPPPMSSMPPPPGMMFPPGMPPVTAPGTPALPPTEEIWVENKTPDGKVYYYNARTRESAWTKPDGVKVIQQSELTPMLAAQAQVQAQAQAQAQAQAQAQAQAQAQAQAQAQAQAQAQAQAQAQAQAQAQAQAQAQAQAQAQAQVQAQVQAQVQAQAVGASTPTTSSPAPAVSTSTSSSTPSSTTSTTTTATSVAQTVSTPTTQDQTPSSAVSVATPTVSVSTPAPTATPVQTVPQPHPQTLPPAVPHSVPQPTTAIPAFPPVMVPPFRVPLPGMPIPLPGVAMMQIVSCPYVKTVATTKTGVLPGMAPPIVPMIHPQVAIAASPATLAGATAVSEWTEYKTADGKTYYYNNRTLESTWEKPQELKEKEKLEEKIKEPIKEPSEEPLPMETEEEDPKEEPIKEIKEEPKEEEMTEEEKAAQKAKPVATAPIPGTPWCVVWTGDERVFFYNPTTRLSMWDRPDDLIGRADVDKIIQEPPHKKGMEELKKLRHPTPTMLSIQKWQFSMSAIKEEQELMEEINEDEPVKAKKRKRDDNKDIDSEKEAAMEAEIKAARERAIVPLEARMKQFKDMLLERGVSAFSTWEKELHKIVFDPRYLLLNPKERKQVFDQYVKTRAEEERREKKNKIMQAKEDFKKMMEEAKFNPRATFSEFAAKHAKDSRFKAIEKMKDREALFNEFVAAARKKEKEDSKTRGEKIKSDFFELLSNHHLDSQSRWSKVKDKVESDPRYKAVDSSSMREDLFKQYIEKIAKNLDSEKEKELERQARIEASLREREREVQKARSEQTKEIDREREQHKREEAIQNFKALLSDMVRSSDVSWSDTRRTLRKDHRWESGSLLEREEKEKLFNEHIEALTKKKREHFRQLLDETSAITLTSTWKEVKKIIKEDPRCIKFSSSDRKKQREFEEYIRDKYITAKADFRTLLKETKFITYRSKKLIQESDQHLKDVEKILQNDKRYLVLDCVPEERRKLIVAYVDDLDRRGPPPPPTASEPTRRSTK	Ab202	Ab202-M1	6.4E-388	0.523	588
1751	Homo sapiens (Human)	O14782	MASKTKASEALKVVARCRPLSRKEEAAGHEQILTMDVKLGQVTLRNPRAAPGELPKTFTFDAVYDASSKQADLYDETVRPLIDSVLQGFNGTVFAYGQTGTGKTYTMQGTWVEPELRGVIPNAFEHIFTHISRSQNQQYLVRASYLEIYQEEIRDLLSKEPGKRLELKENPETGVYIKDLSSFVTKNVKEIEHVMNLGNQTRAVGSTHMNEVSSRSHAIFIITVECSERGSDGQDHIRVGKLNLVDLAGSERQNKAGPNTAGGAATPSSGGGGGGGGSGGGAGGERPKEASKINLSLSALGNVIAALAGNRSTHIPYRDSKLTRLLQDSLGGNAKTIMVATLGPASHSYDESLSTLRFANRAKNIKNKPQVNEDPKDTLLREFQEEIARLKAQLEKRGMLGKRPRRKSSRRKKAVSAPPGYPEGPVIEAWVAEEEDDNNNNHRPPQPILESALEKNMENYLQEQKERLEEEKAAIQDDRSLVSEEKQKLLEEKEKMLEDLRREQQATELLAAKYKAMESKLLIGGRNIMDHTNEQQKMLELKRQEIAEQKRREREMQQEMMLRDEETMELRGTYTSLQQEVEVKTKKLKKLYAKLQAVKAEIQDQHDEYIRVRQDLEEAQNEQTRELKLKYLIIENFIPPEEKNKIMNRLFLDCEEEQWKFQPLVPAGVSSSQMKKRPTSAVGYKRPISQYARVAMAMGSHPRYRAENIMFLELDVSPPAVFEMEFSHDQEQDPRALHMERLMRLDSFLERPSTSKVRKSRSWCQSPQRPPPSTTHASLASASLRPATVADHE	Ab019	Ab019-M1	3e-42	0.515	666
1752	Homo sapiens (Human)	O14786	MERGLPLLCAVLALVLAPAGAFRNDKCGDTIKIESPGYLTSPGYPHSYHPSEKCEWLIQAPDPYQRIMINFNPHFDLEDRDCKYDYVEVFDGENENGHFRGKFCGKIAPPPVVSSGPFLFIKFVSDYETHGAGFSIRYEIFKRGPECSQNYTTPSGVIKSPGFPEKYPNSLECTYIVFVPKMSEIILEFESFDLEPDSNPPGGMFCRYDRLEIWDGFPDVGPHIGRYCGQKTPGRIRSSSGILSMVFYTDSAIAKEGFSANYSVLQSSVSEDFKCMEALGMESGEIHSDQITASSQYSTNWSAERSRLNYPENGWTPGEDSYREWIQVDLGLLRFVTAVGTQGAISKETKKKYYVKTYKIDVSSNGEDWITIKEGNKPVLFQGNTNPTDVVVAVFPKPLITRFVRIKPATWETGISMRFEVYGCKITDYPCSGMLGMVSGLISDSQITSSNQGDRNWMPENIRLVTSRSGWALPPAPHSYINEWLQIDLGEEKIVRGIIIQGGKHRENKVFMRKFKIGYSNNGSDWKMIMDDSKRKAKSFEGNNNYDTPELRTFPALSTRFIRIYPERATHGGLGLRMELLGCEVEAPTAGPTTPNGNLVDECDDDQANCHSGTGDDFQLTGGTTVLATEKPTVIDSTIQSEFPTYGFNCEFGWGSHKTFCHWEHDNHVQLKWSVLTSKTGPIQDHTGDGNFIYSQADENQKGKVARLVSPVVYSQNSAHCMTFWYHMSGSHVGTLRVKLRYQKPEEYDQLVWMAIGHQGDHWKEGRVLLHKSLKLYQVIFEGEIGKGNLGGIAVDDISINNHISQEDCAKPADLDKKNPEIKIDETGSTPGYEGEGEGDKNISRKPGNVLKTLDPILITIIAMSALGVLLGAVCGVVLYCACWHNGMSERNLSALENYNFELVDGVKLKKDKLNTQSTYSEA	Ab073	Ab073-M2	4.4e-05	0.542	61
1753	Homo sapiens (Human)	O14786	MERGLPLLCAVLALVLAPAGAFRNDKCGDTIKIESPGYLTSPGYPHSYHPSEKCEWLIQAPDPYQRIMINFNPHFDLEDRDCKYDYVEVFDGENENGHFRGKFCGKIAPPPVVSSGPFLFIKFVSDYETHGAGFSIRYEIFKRGPECSQNYTTPSGVIKSPGFPEKYPNSLECTYIVFVPKMSEIILEFESFDLEPDSNPPGGMFCRYDRLEIWDGFPDVGPHIGRYCGQKTPGRIRSSSGILSMVFYTDSAIAKEGFSANYSVLQSSVSEDFKCMEALGMESGEIHSDQITASSQYSTNWSAERSRLNYPENGWTPGEDSYREWIQVDLGLLRFVTAVGTQGAISKETKKKYYVKTYKIDVSSNGEDWITIKEGNKPVLFQGNTNPTDVVVAVFPKPLITRFVRIKPATWETGISMRFEVYGCKITDYPCSGMLGMVSGLISDSQITSSNQGDRNWMPENIRLVTSRSGWALPPAPHSYINEWLQIDLGEEKIVRGIIIQGGKHRENKVFMRKFKIGYSNNGSDWKMIMDDSKRKAKSFEGNNNYDTPELRTFPALSTRFIRIYPERATHGGLGLRMELLGCEVEAPTAGPTTPNGNLVDECDDDQANCHSGTGDDFQLTGGTTVLATEKPTVIDSTIQSEFPTYGFNCEFGWGSHKTFCHWEHDNHVQLKWSVLTSKTGPIQDHTGDGNFIYSQADENQKGKVARLVSPVVYSQNSAHCMTFWYHMSGSHVGTLRVKLRYQKPEEYDQLVWMAIGHQGDHWKEGRVLLHKSLKLYQVIFEGEIGKGNLGGIAVDDISINNHISQEDCAKPADLDKKNPEIKIDETGSTPGYEGEGEGDKNISRKPGNVLKTLDPILITIIAMSALGVLLGAVCGVVLYCACWHNGMSERNLSALENYNFELVDGVKLKKDKLNTQSTYSEA	Ab030	Ab030-M1	7e-31	0.52	691
1754	Homo sapiens (Human)	O14786	MERGLPLLCAVLALVLAPAGAFRNDKCGDTIKIESPGYLTSPGYPHSYHPSEKCEWLIQAPDPYQRIMINFNPHFDLEDRDCKYDYVEVFDGENENGHFRGKFCGKIAPPPVVSSGPFLFIKFVSDYETHGAGFSIRYEIFKRGPECSQNYTTPSGVIKSPGFPEKYPNSLECTYIVFVPKMSEIILEFESFDLEPDSNPPGGMFCRYDRLEIWDGFPDVGPHIGRYCGQKTPGRIRSSSGILSMVFYTDSAIAKEGFSANYSVLQSSVSEDFKCMEALGMESGEIHSDQITASSQYSTNWSAERSRLNYPENGWTPGEDSYREWIQVDLGLLRFVTAVGTQGAISKETKKKYYVKTYKIDVSSNGEDWITIKEGNKPVLFQGNTNPTDVVVAVFPKPLITRFVRIKPATWETGISMRFEVYGCKITDYPCSGMLGMVSGLISDSQITSSNQGDRNWMPENIRLVTSRSGWALPPAPHSYINEWLQIDLGEEKIVRGIIIQGGKHRENKVFMRKFKIGYSNNGSDWKMIMDDSKRKAKSFEGNNNYDTPELRTFPALSTRFIRIYPERATHGGLGLRMELLGCEVEAPTAGPTTPNGNLVDECDDDQANCHSGTGDDFQLTGGTTVLATEKPTVIDSTIQSEFPTYGFNCEFGWGSHKTFCHWEHDNHVQLKWSVLTSKTGPIQDHTGDGNFIYSQADENQKGKVARLVSPVVYSQNSAHCMTFWYHMSGSHVGTLRVKLRYQKPEEYDQLVWMAIGHQGDHWKEGRVLLHKSLKLYQVIFEGEIGKGNLGGIAVDDISINNHISQEDCAKPADLDKKNPEIKIDETGSTPGYEGEGEGDKNISRKPGNVLKTLDPILITIIAMSALGVLLGAVCGVVLYCACWHNGMSERNLSALENYNFELVDGVKLKKDKLNTQSTYSEA	Ab012	Ab012-M1	3.3E-520	0.507	759
1755	Homo sapiens (Human)	O14787	MDWQPDEQGLQQVLQLLKDSQSPNTATQRIVQDKLKQLNQFPDFNNYLIFVLTRLKSEDEPTRSLSGLILKNNVKAHYQSFPPPVADFIKQECLNNIGDASSLIRATIGILITTIASKGELQMWPELLPQLCNLLNSEDYNTCEGAFGALQKICEDSSELLDSDALNRPLNIMIPKFLQFFKHCSPKIRSHAIACVNQFIMDRAQALMDNIDTFIEHLFALAVDDDPEVRKNVCRALVMLLEVRIDRLIPHMHSIIQYMLQRTQDHDENVALEACEFWLTLAEQPICKEVLASHLVQLIPILVNGMKYSEIDIILLKGDVEEDEAVPDSEQDIKPRFHKSRTVTLPHEAERPDGSEDAEDDDDDDALSDWNLRKCSAAALDVLANVFREELLPHLLPLLKGLLFHPEWVVKESGILVLGAIAEGCMQGMVPYLPELIPHLIQCLSDKKALVRSIACWTLSRYAHWVVSQPPDMHLKPLMTELLKRILDGNKRVQEAACSAFATLEEEACTELVPYLSYILDTLVFAFGKYQHKNLLILYDAIGTLADSVGHHLNQPEYIQKLMPPLIQKWNELKDEDKDLFPLLECLSSVATALQSGFLPYCEPVYQRCVTLVQKTLAQAMMYTQHPEQYEAPDKDFMIVALDLLSGLAEGLGGHVEQLVARSNIMTLLFQCMQDSMPEVRQSSFALLGDLTKACFIHVKPCIAEFMPILGTNLNPEFISVCNNATWAIGEICMQMGAEMQPYVQMVLNNLVEIINRPNTPKTLLENTGRLTSPSAIPAITIGRLGYVCPQEVAPMLQQFIRPWCTSLRNIRDNEEKDSAFRGICMMIGVNPGGVVQDFIFFCDAVASWVSPKDDLRDMFYKILHGFKDQVGEDNWQQFSEQFPPLLKERLAAFYGV	Ab021	Ab021-M1	5.3e-05	0.5	253
1756	Homo sapiens (Human)	O14791	MEGAALLRVSVLCIWMSALFLGVGVRAEEAGARVQQNVPSGTDTGDPQSKPLGDWAAGTMDPESSIFIEDAIKYFKEKVSTQNLLLLLTDNEAWNGFVAAAELPRNEADELRKALDNLARQMIMKDKNWHDKGQQYRNWFLKEFPRLKSELEDNIRRLRALADGVQKVHKGTTIANVVSGSLSISSGILTLVGMGLAPFTEGGSLVLLEPGMELGITAALTGITSSTMDYGKKWWTQAQAHDLVIKSLDKLKEVREFLGENISNFLSLAGNTYQLTRGIGKDIRALRRARANLQSVPHASASRPRVTEPISAESGEQVERVNEPSILEMSRGVKLTDVAPVSFFLVLDVVYLVYESKHLHEGAKSETAEELKKVAQELEEKLNILNNNYKILQADQEL	Ab156	Ab156-M1	3.9e-29	0.521	304
1757	Homo sapiens (Human)	O14793	MQKLQLCVYIYLFMLIVAGPVDLNENSEQKENVEKEGLCNACTWRQNTKSSRIEAIKIQILSKLRLETAPNISKDVIRQLLPKAPPLRELIDQYDVQRDDSSDGSLEDDDYHATTETIITMPTESDFLMQVDGKPKCCFFKFSSKIQYNKVVKAQLWIYLRPVETPTTVFVQILRLIKPMKDGTRYTGIRSLKLDMNPGTGIWQSIDVKTVLQNWLKQPESNLGIEIKALDENGHDLAVTFPGPGEDGLNPFLEVKVTDTPKRSRRDFGLDCDEHSTESRCCRYPLTVDFEAFGWDWIIAPKRYKANYCSGECEFVFLQKYPHTHLVHQANPRGSAGPCCTPTKMSPINMLYFNGKEQIIYGKIPAMVVDRCGCS	Ab021	Ab021-M1	5.3e-05	0.606	143
1758	Homo sapiens (Human)	O14795	MSLLCVRVKRAKFQGSPDKFNTYVTLKVQNVKSTTVAVRGDQPSWEQDFMFEISRLDLGLSVEVWNKGLIWDTMVGTVWIALKTIRQSDEEGPGEWSTLEAETLMKDDEICGTRNPTPHKILLDTRFELPFDIPEEEARYWTYKWEQINALGADNEYSSQEESQRKPLPTAAAQCSFEDPDSAVDDRDSDYRSETSNSFPPPYHTASQPNASVHQFPVPVRSPQQLLLQGSSRDSCNDSMQSYDLDYPERRAISPTSSSRYGSSCNVSQGSSQLSELDQYHEQDDDHRETDSIHSCHSSHSLSRDGQAGFGEQEKPLEVTGQAEKEAACEPKEMKEDATTHPPPDLVLQKDHFLGPQESFPEENASSPFTQARAHWIRAVTKVRLQLQEIPDDGDPSLPQWLPEGPAGGLYGIDSMPDLRRKKPLPLVSDLSLVQSRKAGITSAMATRTSLKDEELKSHVYKKTLQALIYPISCTTPHNFEVWTATTPTYCYECEGLLWGIARQGMRCSECGVKCHEKCQDLLNADCLQRAAEKSCKHGAEDRTQNIIMAMKDRMKIRERNKPEIFEVIRDVFTVNKAAHVQQMKTVKQSVLDGTSKWSAKITITVVCAQGLQAKDKTGSSDPYVTVQVSKTKKRTKTIFGNLNPVWEEKFHFECHNSSDRIKVRVWDEDDDIKSRVKQRLKRESDDFLGQTIIEVRTLSGEMDVWYNLEKRTDKSAVSGAIRLQISVEIKGEEKVAPYHVQYTCLHENLFHYLTDIQGSGGVRIPEARGDDAWKVYFDETAQEIVDEFAMRYGIESIYQAMTHFACLSSKYMCPGVPAVMSTLLANINAYYAHTTASTNVSASDRFAASNFGKERFVKLLDQLHNSLRIDLSTYRNNFPAGSPERLQDLKSTVDLLTSITFFRMKVQELQSPPRASQVVKDCVKACLNSTYEYIFNNCHDLYSRQYQLKQELPPEEQGPSIRNLDFWPKLITLIVSIIEEDKNSYTPVLNQFPQELNVGKVSAEVMWHLFAQDMKYALEEHEKDHLCKSADYMNLHFKVKWLHNEYVRDLPVLQGQVPEYPAWFEQFVLQWLDENEDVSLEFLRGALERDKKDGFQQTSEHALFSCSVVDVFTQLNQSFEIIRKLECPDPSILAHYMRRFAKTIGKVLMQYADILSKDFPAYCTKEKLPCILMNNVQQLRVQLEKMFEAMGGKELDLEAADSLKELQVKLNTVLDELSMVFGNSFQVRIDECVRQMADILGQVRGTGNASPDARASAAQDADSVLRPLMDFLDGNLTLFATVCEKTVLKRVLKELWRVVMNTMERMIVLPPLTDQTGTQLIFTAAKELSHLSKLKDHMVREETRNLTPKQCAVLDLALDTIKQYFHAGGNGLKKTFLEKSPDLQSLRYALSLYTQTTDTLIKTFVRSQTTQGSGVDDPVGEVSIQVDLFTHPGTGEHKVTVKVVAANDLKWQTAGMFRPFVEVTMVGPHQSDKKRKFTTKSKSNNWAPKYNETFHFLLGNEEGPESYELQICVKDYCFAREDRVLGLAVMPLRDVTAKGSCACWCPLGRKIHMDETGLTILRILSQRSNDEVAREFVKLKSESRSTEEGS	Ab201	Ab201-M2	3.7e-07	0.522	687
1759	Homo sapiens (Human)	O14795	MSLLCVRVKRAKFQGSPDKFNTYVTLKVQNVKSTTVAVRGDQPSWEQDFMFEISRLDLGLSVEVWNKGLIWDTMVGTVWIALKTIRQSDEEGPGEWSTLEAETLMKDDEICGTRNPTPHKILLDTRFELPFDIPEEEARYWTYKWEQINALGADNEYSSQEESQRKPLPTAAAQCSFEDPDSAVDDRDSDYRSETSNSFPPPYHTASQPNASVHQFPVPVRSPQQLLLQGSSRDSCNDSMQSYDLDYPERRAISPTSSSRYGSSCNVSQGSSQLSELDQYHEQDDDHRETDSIHSCHSSHSLSRDGQAGFGEQEKPLEVTGQAEKEAACEPKEMKEDATTHPPPDLVLQKDHFLGPQESFPEENASSPFTQARAHWIRAVTKVRLQLQEIPDDGDPSLPQWLPEGPAGGLYGIDSMPDLRRKKPLPLVSDLSLVQSRKAGITSAMATRTSLKDEELKSHVYKKTLQALIYPISCTTPHNFEVWTATTPTYCYECEGLLWGIARQGMRCSECGVKCHEKCQDLLNADCLQRAAEKSCKHGAEDRTQNIIMAMKDRMKIRERNKPEIFEVIRDVFTVNKAAHVQQMKTVKQSVLDGTSKWSAKITITVVCAQGLQAKDKTGSSDPYVTVQVSKTKKRTKTIFGNLNPVWEEKFHFECHNSSDRIKVRVWDEDDDIKSRVKQRLKRESDDFLGQTIIEVRTLSGEMDVWYNLEKRTDKSAVSGAIRLQISVEIKGEEKVAPYHVQYTCLHENLFHYLTDIQGSGGVRIPEARGDDAWKVYFDETAQEIVDEFAMRYGIESIYQAMTHFACLSSKYMCPGVPAVMSTLLANINAYYAHTTASTNVSASDRFAASNFGKERFVKLLDQLHNSLRIDLSTYRNNFPAGSPERLQDLKSTVDLLTSITFFRMKVQELQSPPRASQVVKDCVKACLNSTYEYIFNNCHDLYSRQYQLKQELPPEEQGPSIRNLDFWPKLITLIVSIIEEDKNSYTPVLNQFPQELNVGKVSAEVMWHLFAQDMKYALEEHEKDHLCKSADYMNLHFKVKWLHNEYVRDLPVLQGQVPEYPAWFEQFVLQWLDENEDVSLEFLRGALERDKKDGFQQTSEHALFSCSVVDVFTQLNQSFEIIRKLECPDPSILAHYMRRFAKTIGKVLMQYADILSKDFPAYCTKEKLPCILMNNVQQLRVQLEKMFEAMGGKELDLEAADSLKELQVKLNTVLDELSMVFGNSFQVRIDECVRQMADILGQVRGTGNASPDARASAAQDADSVLRPLMDFLDGNLTLFATVCEKTVLKRVLKELWRVVMNTMERMIVLPPLTDQTGTQLIFTAAKELSHLSKLKDHMVREETRNLTPKQCAVLDLALDTIKQYFHAGGNGLKKTFLEKSPDLQSLRYALSLYTQTTDTLIKTFVRSQTTQGSGVDDPVGEVSIQVDLFTHPGTGEHKVTVKVVAANDLKWQTAGMFRPFVEVTMVGPHQSDKKRKFTTKSKSNNWAPKYNETFHFLLGNEEGPESYELQICVKDYCFAREDRVLGLAVMPLRDVTAKGSCACWCPLGRKIHMDETGLTILRILSQRSNDEVAREFVKLKSESRSTEEGS	Ab202	Ab202-M1	6.4E-388	0.514	165
1760	Homo sapiens (Human)	O14795	MSLLCVRVKRAKFQGSPDKFNTYVTLKVQNVKSTTVAVRGDQPSWEQDFMFEISRLDLGLSVEVWNKGLIWDTMVGTVWIALKTIRQSDEEGPGEWSTLEAETLMKDDEICGTRNPTPHKILLDTRFELPFDIPEEEARYWTYKWEQINALGADNEYSSQEESQRKPLPTAAAQCSFEDPDSAVDDRDSDYRSETSNSFPPPYHTASQPNASVHQFPVPVRSPQQLLLQGSSRDSCNDSMQSYDLDYPERRAISPTSSSRYGSSCNVSQGSSQLSELDQYHEQDDDHRETDSIHSCHSSHSLSRDGQAGFGEQEKPLEVTGQAEKEAACEPKEMKEDATTHPPPDLVLQKDHFLGPQESFPEENASSPFTQARAHWIRAVTKVRLQLQEIPDDGDPSLPQWLPEGPAGGLYGIDSMPDLRRKKPLPLVSDLSLVQSRKAGITSAMATRTSLKDEELKSHVYKKTLQALIYPISCTTPHNFEVWTATTPTYCYECEGLLWGIARQGMRCSECGVKCHEKCQDLLNADCLQRAAEKSCKHGAEDRTQNIIMAMKDRMKIRERNKPEIFEVIRDVFTVNKAAHVQQMKTVKQSVLDGTSKWSAKITITVVCAQGLQAKDKTGSSDPYVTVQVSKTKKRTKTIFGNLNPVWEEKFHFECHNSSDRIKVRVWDEDDDIKSRVKQRLKRESDDFLGQTIIEVRTLSGEMDVWYNLEKRTDKSAVSGAIRLQISVEIKGEEKVAPYHVQYTCLHENLFHYLTDIQGSGGVRIPEARGDDAWKVYFDETAQEIVDEFAMRYGIESIYQAMTHFACLSSKYMCPGVPAVMSTLLANINAYYAHTTASTNVSASDRFAASNFGKERFVKLLDQLHNSLRIDLSTYRNNFPAGSPERLQDLKSTVDLLTSITFFRMKVQELQSPPRASQVVKDCVKACLNSTYEYIFNNCHDLYSRQYQLKQELPPEEQGPSIRNLDFWPKLITLIVSIIEEDKNSYTPVLNQFPQELNVGKVSAEVMWHLFAQDMKYALEEHEKDHLCKSADYMNLHFKVKWLHNEYVRDLPVLQGQVPEYPAWFEQFVLQWLDENEDVSLEFLRGALERDKKDGFQQTSEHALFSCSVVDVFTQLNQSFEIIRKLECPDPSILAHYMRRFAKTIGKVLMQYADILSKDFPAYCTKEKLPCILMNNVQQLRVQLEKMFEAMGGKELDLEAADSLKELQVKLNTVLDELSMVFGNSFQVRIDECVRQMADILGQVRGTGNASPDARASAAQDADSVLRPLMDFLDGNLTLFATVCEKTVLKRVLKELWRVVMNTMERMIVLPPLTDQTGTQLIFTAAKELSHLSKLKDHMVREETRNLTPKQCAVLDLALDTIKQYFHAGGNGLKKTFLEKSPDLQSLRYALSLYTQTTDTLIKTFVRSQTTQGSGVDDPVGEVSIQVDLFTHPGTGEHKVTVKVVAANDLKWQTAGMFRPFVEVTMVGPHQSDKKRKFTTKSKSNNWAPKYNETFHFLLGNEEGPESYELQICVKDYCFAREDRVLGLAVMPLRDVTAKGSCACWCPLGRKIHMDETGLTILRILSQRSNDEVAREFVKLKSESRSTEEGS	Ab012	Ab012-M1	3.3E-520	0.509	770
1761	Homo sapiens (Human)	O14795	MSLLCVRVKRAKFQGSPDKFNTYVTLKVQNVKSTTVAVRGDQPSWEQDFMFEISRLDLGLSVEVWNKGLIWDTMVGTVWIALKTIRQSDEEGPGEWSTLEAETLMKDDEICGTRNPTPHKILLDTRFELPFDIPEEEARYWTYKWEQINALGADNEYSSQEESQRKPLPTAAAQCSFEDPDSAVDDRDSDYRSETSNSFPPPYHTASQPNASVHQFPVPVRSPQQLLLQGSSRDSCNDSMQSYDLDYPERRAISPTSSSRYGSSCNVSQGSSQLSELDQYHEQDDDHRETDSIHSCHSSHSLSRDGQAGFGEQEKPLEVTGQAEKEAACEPKEMKEDATTHPPPDLVLQKDHFLGPQESFPEENASSPFTQARAHWIRAVTKVRLQLQEIPDDGDPSLPQWLPEGPAGGLYGIDSMPDLRRKKPLPLVSDLSLVQSRKAGITSAMATRTSLKDEELKSHVYKKTLQALIYPISCTTPHNFEVWTATTPTYCYECEGLLWGIARQGMRCSECGVKCHEKCQDLLNADCLQRAAEKSCKHGAEDRTQNIIMAMKDRMKIRERNKPEIFEVIRDVFTVNKAAHVQQMKTVKQSVLDGTSKWSAKITITVVCAQGLQAKDKTGSSDPYVTVQVSKTKKRTKTIFGNLNPVWEEKFHFECHNSSDRIKVRVWDEDDDIKSRVKQRLKRESDDFLGQTIIEVRTLSGEMDVWYNLEKRTDKSAVSGAIRLQISVEIKGEEKVAPYHVQYTCLHENLFHYLTDIQGSGGVRIPEARGDDAWKVYFDETAQEIVDEFAMRYGIESIYQAMTHFACLSSKYMCPGVPAVMSTLLANINAYYAHTTASTNVSASDRFAASNFGKERFVKLLDQLHNSLRIDLSTYRNNFPAGSPERLQDLKSTVDLLTSITFFRMKVQELQSPPRASQVVKDCVKACLNSTYEYIFNNCHDLYSRQYQLKQELPPEEQGPSIRNLDFWPKLITLIVSIIEEDKNSYTPVLNQFPQELNVGKVSAEVMWHLFAQDMKYALEEHEKDHLCKSADYMNLHFKVKWLHNEYVRDLPVLQGQVPEYPAWFEQFVLQWLDENEDVSLEFLRGALERDKKDGFQQTSEHALFSCSVVDVFTQLNQSFEIIRKLECPDPSILAHYMRRFAKTIGKVLMQYADILSKDFPAYCTKEKLPCILMNNVQQLRVQLEKMFEAMGGKELDLEAADSLKELQVKLNTVLDELSMVFGNSFQVRIDECVRQMADILGQVRGTGNASPDARASAAQDADSVLRPLMDFLDGNLTLFATVCEKTVLKRVLKELWRVVMNTMERMIVLPPLTDQTGTQLIFTAAKELSHLSKLKDHMVREETRNLTPKQCAVLDLALDTIKQYFHAGGNGLKKTFLEKSPDLQSLRYALSLYTQTTDTLIKTFVRSQTTQGSGVDDPVGEVSIQVDLFTHPGTGEHKVTVKVVAANDLKWQTAGMFRPFVEVTMVGPHQSDKKRKFTTKSKSNNWAPKYNETFHFLLGNEEGPESYELQICVKDYCFAREDRVLGLAVMPLRDVTAKGSCACWCPLGRKIHMDETGLTILRILSQRSNDEVAREFVKLKSESRSTEEGS	Ab148	Ab148-M1	3.1e-41	0.504	1530
1762	Homo sapiens (Human)	O14795	MSLLCVRVKRAKFQGSPDKFNTYVTLKVQNVKSTTVAVRGDQPSWEQDFMFEISRLDLGLSVEVWNKGLIWDTMVGTVWIALKTIRQSDEEGPGEWSTLEAETLMKDDEICGTRNPTPHKILLDTRFELPFDIPEEEARYWTYKWEQINALGADNEYSSQEESQRKPLPTAAAQCSFEDPDSAVDDRDSDYRSETSNSFPPPYHTASQPNASVHQFPVPVRSPQQLLLQGSSRDSCNDSMQSYDLDYPERRAISPTSSSRYGSSCNVSQGSSQLSELDQYHEQDDDHRETDSIHSCHSSHSLSRDGQAGFGEQEKPLEVTGQAEKEAACEPKEMKEDATTHPPPDLVLQKDHFLGPQESFPEENASSPFTQARAHWIRAVTKVRLQLQEIPDDGDPSLPQWLPEGPAGGLYGIDSMPDLRRKKPLPLVSDLSLVQSRKAGITSAMATRTSLKDEELKSHVYKKTLQALIYPISCTTPHNFEVWTATTPTYCYECEGLLWGIARQGMRCSECGVKCHEKCQDLLNADCLQRAAEKSCKHGAEDRTQNIIMAMKDRMKIRERNKPEIFEVIRDVFTVNKAAHVQQMKTVKQSVLDGTSKWSAKITITVVCAQGLQAKDKTGSSDPYVTVQVSKTKKRTKTIFGNLNPVWEEKFHFECHNSSDRIKVRVWDEDDDIKSRVKQRLKRESDDFLGQTIIEVRTLSGEMDVWYNLEKRTDKSAVSGAIRLQISVEIKGEEKVAPYHVQYTCLHENLFHYLTDIQGSGGVRIPEARGDDAWKVYFDETAQEIVDEFAMRYGIESIYQAMTHFACLSSKYMCPGVPAVMSTLLANINAYYAHTTASTNVSASDRFAASNFGKERFVKLLDQLHNSLRIDLSTYRNNFPAGSPERLQDLKSTVDLLTSITFFRMKVQELQSPPRASQVVKDCVKACLNSTYEYIFNNCHDLYSRQYQLKQELPPEEQGPSIRNLDFWPKLITLIVSIIEEDKNSYTPVLNQFPQELNVGKVSAEVMWHLFAQDMKYALEEHEKDHLCKSADYMNLHFKVKWLHNEYVRDLPVLQGQVPEYPAWFEQFVLQWLDENEDVSLEFLRGALERDKKDGFQQTSEHALFSCSVVDVFTQLNQSFEIIRKLECPDPSILAHYMRRFAKTIGKVLMQYADILSKDFPAYCTKEKLPCILMNNVQQLRVQLEKMFEAMGGKELDLEAADSLKELQVKLNTVLDELSMVFGNSFQVRIDECVRQMADILGQVRGTGNASPDARASAAQDADSVLRPLMDFLDGNLTLFATVCEKTVLKRVLKELWRVVMNTMERMIVLPPLTDQTGTQLIFTAAKELSHLSKLKDHMVREETRNLTPKQCAVLDLALDTIKQYFHAGGNGLKKTFLEKSPDLQSLRYALSLYTQTTDTLIKTFVRSQTTQGSGVDDPVGEVSIQVDLFTHPGTGEHKVTVKVVAANDLKWQTAGMFRPFVEVTMVGPHQSDKKRKFTTKSKSNNWAPKYNETFHFLLGNEEGPESYELQICVKDYCFAREDRVLGLAVMPLRDVTAKGSCACWCPLGRKIHMDETGLTILRILSQRSNDEVAREFVKLKSESRSTEEGS	Ab019	Ab019-M1	3e-42	0.5	268
1763	Homo sapiens (Human)	O14795	MSLLCVRVKRAKFQGSPDKFNTYVTLKVQNVKSTTVAVRGDQPSWEQDFMFEISRLDLGLSVEVWNKGLIWDTMVGTVWIALKTIRQSDEEGPGEWSTLEAETLMKDDEICGTRNPTPHKILLDTRFELPFDIPEEEARYWTYKWEQINALGADNEYSSQEESQRKPLPTAAAQCSFEDPDSAVDDRDSDYRSETSNSFPPPYHTASQPNASVHQFPVPVRSPQQLLLQGSSRDSCNDSMQSYDLDYPERRAISPTSSSRYGSSCNVSQGSSQLSELDQYHEQDDDHRETDSIHSCHSSHSLSRDGQAGFGEQEKPLEVTGQAEKEAACEPKEMKEDATTHPPPDLVLQKDHFLGPQESFPEENASSPFTQARAHWIRAVTKVRLQLQEIPDDGDPSLPQWLPEGPAGGLYGIDSMPDLRRKKPLPLVSDLSLVQSRKAGITSAMATRTSLKDEELKSHVYKKTLQALIYPISCTTPHNFEVWTATTPTYCYECEGLLWGIARQGMRCSECGVKCHEKCQDLLNADCLQRAAEKSCKHGAEDRTQNIIMAMKDRMKIRERNKPEIFEVIRDVFTVNKAAHVQQMKTVKQSVLDGTSKWSAKITITVVCAQGLQAKDKTGSSDPYVTVQVSKTKKRTKTIFGNLNPVWEEKFHFECHNSSDRIKVRVWDEDDDIKSRVKQRLKRESDDFLGQTIIEVRTLSGEMDVWYNLEKRTDKSAVSGAIRLQISVEIKGEEKVAPYHVQYTCLHENLFHYLTDIQGSGGVRIPEARGDDAWKVYFDETAQEIVDEFAMRYGIESIYQAMTHFACLSSKYMCPGVPAVMSTLLANINAYYAHTTASTNVSASDRFAASNFGKERFVKLLDQLHNSLRIDLSTYRNNFPAGSPERLQDLKSTVDLLTSITFFRMKVQELQSPPRASQVVKDCVKACLNSTYEYIFNNCHDLYSRQYQLKQELPPEEQGPSIRNLDFWPKLITLIVSIIEEDKNSYTPVLNQFPQELNVGKVSAEVMWHLFAQDMKYALEEHEKDHLCKSADYMNLHFKVKWLHNEYVRDLPVLQGQVPEYPAWFEQFVLQWLDENEDVSLEFLRGALERDKKDGFQQTSEHALFSCSVVDVFTQLNQSFEIIRKLECPDPSILAHYMRRFAKTIGKVLMQYADILSKDFPAYCTKEKLPCILMNNVQQLRVQLEKMFEAMGGKELDLEAADSLKELQVKLNTVLDELSMVFGNSFQVRIDECVRQMADILGQVRGTGNASPDARASAAQDADSVLRPLMDFLDGNLTLFATVCEKTVLKRVLKELWRVVMNTMERMIVLPPLTDQTGTQLIFTAAKELSHLSKLKDHMVREETRNLTPKQCAVLDLALDTIKQYFHAGGNGLKKTFLEKSPDLQSLRYALSLYTQTTDTLIKTFVRSQTTQGSGVDDPVGEVSIQVDLFTHPGTGEHKVTVKVVAANDLKWQTAGMFRPFVEVTMVGPHQSDKKRKFTTKSKSNNWAPKYNETFHFLLGNEEGPESYELQICVKDYCFAREDRVLGLAVMPLRDVTAKGSCACWCPLGRKIHMDETGLTILRILSQRSNDEVAREFVKLKSESRSTEEGS	Ab073	Ab073-M2	4.4e-05	0.5	621
1764	Homo sapiens (Human)	O14795	MSLLCVRVKRAKFQGSPDKFNTYVTLKVQNVKSTTVAVRGDQPSWEQDFMFEISRLDLGLSVEVWNKGLIWDTMVGTVWIALKTIRQSDEEGPGEWSTLEAETLMKDDEICGTRNPTPHKILLDTRFELPFDIPEEEARYWTYKWEQINALGADNEYSSQEESQRKPLPTAAAQCSFEDPDSAVDDRDSDYRSETSNSFPPPYHTASQPNASVHQFPVPVRSPQQLLLQGSSRDSCNDSMQSYDLDYPERRAISPTSSSRYGSSCNVSQGSSQLSELDQYHEQDDDHRETDSIHSCHSSHSLSRDGQAGFGEQEKPLEVTGQAEKEAACEPKEMKEDATTHPPPDLVLQKDHFLGPQESFPEENASSPFTQARAHWIRAVTKVRLQLQEIPDDGDPSLPQWLPEGPAGGLYGIDSMPDLRRKKPLPLVSDLSLVQSRKAGITSAMATRTSLKDEELKSHVYKKTLQALIYPISCTTPHNFEVWTATTPTYCYECEGLLWGIARQGMRCSECGVKCHEKCQDLLNADCLQRAAEKSCKHGAEDRTQNIIMAMKDRMKIRERNKPEIFEVIRDVFTVNKAAHVQQMKTVKQSVLDGTSKWSAKITITVVCAQGLQAKDKTGSSDPYVTVQVSKTKKRTKTIFGNLNPVWEEKFHFECHNSSDRIKVRVWDEDDDIKSRVKQRLKRESDDFLGQTIIEVRTLSGEMDVWYNLEKRTDKSAVSGAIRLQISVEIKGEEKVAPYHVQYTCLHENLFHYLTDIQGSGGVRIPEARGDDAWKVYFDETAQEIVDEFAMRYGIESIYQAMTHFACLSSKYMCPGVPAVMSTLLANINAYYAHTTASTNVSASDRFAASNFGKERFVKLLDQLHNSLRIDLSTYRNNFPAGSPERLQDLKSTVDLLTSITFFRMKVQELQSPPRASQVVKDCVKACLNSTYEYIFNNCHDLYSRQYQLKQELPPEEQGPSIRNLDFWPKLITLIVSIIEEDKNSYTPVLNQFPQELNVGKVSAEVMWHLFAQDMKYALEEHEKDHLCKSADYMNLHFKVKWLHNEYVRDLPVLQGQVPEYPAWFEQFVLQWLDENEDVSLEFLRGALERDKKDGFQQTSEHALFSCSVVDVFTQLNQSFEIIRKLECPDPSILAHYMRRFAKTIGKVLMQYADILSKDFPAYCTKEKLPCILMNNVQQLRVQLEKMFEAMGGKELDLEAADSLKELQVKLNTVLDELSMVFGNSFQVRIDECVRQMADILGQVRGTGNASPDARASAAQDADSVLRPLMDFLDGNLTLFATVCEKTVLKRVLKELWRVVMNTMERMIVLPPLTDQTGTQLIFTAAKELSHLSKLKDHMVREETRNLTPKQCAVLDLALDTIKQYFHAGGNGLKKTFLEKSPDLQSLRYALSLYTQTTDTLIKTFVRSQTTQGSGVDDPVGEVSIQVDLFTHPGTGEHKVTVKVVAANDLKWQTAGMFRPFVEVTMVGPHQSDKKRKFTTKSKSNNWAPKYNETFHFLLGNEEGPESYELQICVKDYCFAREDRVLGLAVMPLRDVTAKGSCACWCPLGRKIHMDETGLTILRILSQRSNDEVAREFVKLKSESRSTEEGS	Ab119	Ab119-M1	1.7e-16	0.5	1101
1765	Homo sapiens (Human)	O14798	MARIPKTLKFVVVIVAVLLPVLAYSATTARQEEVPQQTVAPQQQRHSFKGEECPAGSHRSEHTGACNPCTEGVDYTNASNNEPSCFPCTVCKSDQKHKSSCTMTRDTVCQCKEGTFRNENSPEMCRKCSRCPSGEVQVSNCTSWDDIQCVEEFGANATVETPAAEETMNTSPGTPAPAAEETMNTSPGTPAPAAEETMTTSPGTPAPAAEETMTTSPGTPAPAAEETMITSPGTPASSHYLSCTIVGIIVLIVLLIVFV	Ab156	Ab156-M1	3.9e-29	0.5	148
1766	Homo sapiens (Human)	O14802	MVKEQFRETDVAKKISHICFGMKSPEEMRQQAHIQVVSKNLYSQDNQHAPLLYGVLDHRMGTSEKDRPCETCGKNLADCLGHYGYIDLELPCFHVGYFRAVIGILQMICKTCCHIMLSQEEKKQFLDYLKRPGLTYLQKRGLKKKISDKCRKKNICHHCGAFNGTVKKCGLLKIIHEKYKTNKKVVDPIVSNFLQSFETAIEHNKEVEPLLGRAQENLNPLVVLNLFKRIPAEDVPLLLMNPEAGKPSDLILTRLLVPPLCIRPSVVSDLKSGTNEDDLTMKLTEIIFLNDVIKKHRISGAKTQMIMEDWDFLQLQCALYINSELSGIPLNMAPKKWTRGFVQRLKGKQGRFRGNLSGKRVDFSGRTVISPDPNLRIDEVAVPVHVAKILTFPEKVNKANINFLRKLVQNGPEVHPGANFIQQRHTQMKRFLKYGNREKMAQELKYGDIVERHLIDGDVVLFNRQPSLHKLSIMAHLARVKPHRTFRFNECVCTPYNADFDGDEMNLHLPQTEEAKAEALVLMGTKANLVTPRNGEPLIAAIQDFLTGAYLLTLKDTFFDRAKACQIIASILVGKDEKIKVRLPPPTILKPVTLWTGKQIFSVILRPSDDNPVRANLRTKGKQYCGKGEDLCANDSYVTIQNSELMSGSMDKGTLGSGSKNNIFYILLRDWGQNEAADAMSRLARLAPVYLSNRGFSIGIGDVTPGQGLLKAKYELLNAGYKKCDEYIEALNTGKLQQQPGCTAEETLEALILKELSVIRDHAGSACLRELDKSNSPLTMALCGSKGSFINISQMIACVGQQAISGSRVPDGFENRSLPHFEKHSKLPAAKGFVANSFYSGLTPTEFFFHTMAGREGLVDTAVKTAETGYMQRRLVKSLEDLCSQYDLTVRSSTGDIIQFIYGGDGLDPAAMEGKDEPLEFKRVLDNIKAVFPCPSEPALSKNELILTTESIMKKSEFLCCQDSFLQEIKKFIKGVSEKIKKTRDKYGINDNGTTEPRVLYQLDRITPTQVEKFLETCRDKYMRAQMEPGSAVGALCAQSIGEPGTQMTLKTFHFAGVASMNITLGVPRIKEIINASKAISTPIITAQLDKDDDADYARLVKGRIEKTLLGEISEYIEEVFLPDDCFILVKLSLERIRLLRLEVNAETVRYSICTSKLRVKPGDVAVHGEAVVCVTPRENSKSSMYYVLQFLKEDLPKVVVQGIPEVSRAVIHIDEQSGKEKYKLLVEGDNLRAVMATHGVKGTRTTSNNTYEVEKTLGIEAARTTIINEIQYTMVNHGMSIDRRHVMLLSDLMTYKGEVLGITRFGLAKMKESVLMLASFEKTADHLFDAAYFGQKDSVCGVSECIIMGIPMNIGTGLFKLLHKADRDPNPPKRPLIFDTNEFHIPLVT	Ab156	Ab156-M1	3.9e-29	0.552	1039
1767	Homo sapiens (Human)	O14802	MVKEQFRETDVAKKISHICFGMKSPEEMRQQAHIQVVSKNLYSQDNQHAPLLYGVLDHRMGTSEKDRPCETCGKNLADCLGHYGYIDLELPCFHVGYFRAVIGILQMICKTCCHIMLSQEEKKQFLDYLKRPGLTYLQKRGLKKKISDKCRKKNICHHCGAFNGTVKKCGLLKIIHEKYKTNKKVVDPIVSNFLQSFETAIEHNKEVEPLLGRAQENLNPLVVLNLFKRIPAEDVPLLLMNPEAGKPSDLILTRLLVPPLCIRPSVVSDLKSGTNEDDLTMKLTEIIFLNDVIKKHRISGAKTQMIMEDWDFLQLQCALYINSELSGIPLNMAPKKWTRGFVQRLKGKQGRFRGNLSGKRVDFSGRTVISPDPNLRIDEVAVPVHVAKILTFPEKVNKANINFLRKLVQNGPEVHPGANFIQQRHTQMKRFLKYGNREKMAQELKYGDIVERHLIDGDVVLFNRQPSLHKLSIMAHLARVKPHRTFRFNECVCTPYNADFDGDEMNLHLPQTEEAKAEALVLMGTKANLVTPRNGEPLIAAIQDFLTGAYLLTLKDTFFDRAKACQIIASILVGKDEKIKVRLPPPTILKPVTLWTGKQIFSVILRPSDDNPVRANLRTKGKQYCGKGEDLCANDSYVTIQNSELMSGSMDKGTLGSGSKNNIFYILLRDWGQNEAADAMSRLARLAPVYLSNRGFSIGIGDVTPGQGLLKAKYELLNAGYKKCDEYIEALNTGKLQQQPGCTAEETLEALILKELSVIRDHAGSACLRELDKSNSPLTMALCGSKGSFINISQMIACVGQQAISGSRVPDGFENRSLPHFEKHSKLPAAKGFVANSFYSGLTPTEFFFHTMAGREGLVDTAVKTAETGYMQRRLVKSLEDLCSQYDLTVRSSTGDIIQFIYGGDGLDPAAMEGKDEPLEFKRVLDNIKAVFPCPSEPALSKNELILTTESIMKKSEFLCCQDSFLQEIKKFIKGVSEKIKKTRDKYGINDNGTTEPRVLYQLDRITPTQVEKFLETCRDKYMRAQMEPGSAVGALCAQSIGEPGTQMTLKTFHFAGVASMNITLGVPRIKEIINASKAISTPIITAQLDKDDDADYARLVKGRIEKTLLGEISEYIEEVFLPDDCFILVKLSLERIRLLRLEVNAETVRYSICTSKLRVKPGDVAVHGEAVVCVTPRENSKSSMYYVLQFLKEDLPKVVVQGIPEVSRAVIHIDEQSGKEKYKLLVEGDNLRAVMATHGVKGTRTTSNNTYEVEKTLGIEAARTTIINEIQYTMVNHGMSIDRRHVMLLSDLMTYKGEVLGITRFGLAKMKESVLMLASFEKTADHLFDAAYFGQKDSVCGVSECIIMGIPMNIGTGLFKLLHKADRDPNPPKRPLIFDTNEFHIPLVT	Ab011	Ab011-M1	0.00018	0.533	1292
1768	Homo sapiens (Human)	O14802	MVKEQFRETDVAKKISHICFGMKSPEEMRQQAHIQVVSKNLYSQDNQHAPLLYGVLDHRMGTSEKDRPCETCGKNLADCLGHYGYIDLELPCFHVGYFRAVIGILQMICKTCCHIMLSQEEKKQFLDYLKRPGLTYLQKRGLKKKISDKCRKKNICHHCGAFNGTVKKCGLLKIIHEKYKTNKKVVDPIVSNFLQSFETAIEHNKEVEPLLGRAQENLNPLVVLNLFKRIPAEDVPLLLMNPEAGKPSDLILTRLLVPPLCIRPSVVSDLKSGTNEDDLTMKLTEIIFLNDVIKKHRISGAKTQMIMEDWDFLQLQCALYINSELSGIPLNMAPKKWTRGFVQRLKGKQGRFRGNLSGKRVDFSGRTVISPDPNLRIDEVAVPVHVAKILTFPEKVNKANINFLRKLVQNGPEVHPGANFIQQRHTQMKRFLKYGNREKMAQELKYGDIVERHLIDGDVVLFNRQPSLHKLSIMAHLARVKPHRTFRFNECVCTPYNADFDGDEMNLHLPQTEEAKAEALVLMGTKANLVTPRNGEPLIAAIQDFLTGAYLLTLKDTFFDRAKACQIIASILVGKDEKIKVRLPPPTILKPVTLWTGKQIFSVILRPSDDNPVRANLRTKGKQYCGKGEDLCANDSYVTIQNSELMSGSMDKGTLGSGSKNNIFYILLRDWGQNEAADAMSRLARLAPVYLSNRGFSIGIGDVTPGQGLLKAKYELLNAGYKKCDEYIEALNTGKLQQQPGCTAEETLEALILKELSVIRDHAGSACLRELDKSNSPLTMALCGSKGSFINISQMIACVGQQAISGSRVPDGFENRSLPHFEKHSKLPAAKGFVANSFYSGLTPTEFFFHTMAGREGLVDTAVKTAETGYMQRRLVKSLEDLCSQYDLTVRSSTGDIIQFIYGGDGLDPAAMEGKDEPLEFKRVLDNIKAVFPCPSEPALSKNELILTTESIMKKSEFLCCQDSFLQEIKKFIKGVSEKIKKTRDKYGINDNGTTEPRVLYQLDRITPTQVEKFLETCRDKYMRAQMEPGSAVGALCAQSIGEPGTQMTLKTFHFAGVASMNITLGVPRIKEIINASKAISTPIITAQLDKDDDADYARLVKGRIEKTLLGEISEYIEEVFLPDDCFILVKLSLERIRLLRLEVNAETVRYSICTSKLRVKPGDVAVHGEAVVCVTPRENSKSSMYYVLQFLKEDLPKVVVQGIPEVSRAVIHIDEQSGKEKYKLLVEGDNLRAVMATHGVKGTRTTSNNTYEVEKTLGIEAARTTIINEIQYTMVNHGMSIDRRHVMLLSDLMTYKGEVLGITRFGLAKMKESVLMLASFEKTADHLFDAAYFGQKDSVCGVSECIIMGIPMNIGTGLFKLLHKADRDPNPPKRPLIFDTNEFHIPLVT	Ab185	Ab185-M2	3.1e-05	0.533	671
1769	Homo sapiens (Human)	O14802	MVKEQFRETDVAKKISHICFGMKSPEEMRQQAHIQVVSKNLYSQDNQHAPLLYGVLDHRMGTSEKDRPCETCGKNLADCLGHYGYIDLELPCFHVGYFRAVIGILQMICKTCCHIMLSQEEKKQFLDYLKRPGLTYLQKRGLKKKISDKCRKKNICHHCGAFNGTVKKCGLLKIIHEKYKTNKKVVDPIVSNFLQSFETAIEHNKEVEPLLGRAQENLNPLVVLNLFKRIPAEDVPLLLMNPEAGKPSDLILTRLLVPPLCIRPSVVSDLKSGTNEDDLTMKLTEIIFLNDVIKKHRISGAKTQMIMEDWDFLQLQCALYINSELSGIPLNMAPKKWTRGFVQRLKGKQGRFRGNLSGKRVDFSGRTVISPDPNLRIDEVAVPVHVAKILTFPEKVNKANINFLRKLVQNGPEVHPGANFIQQRHTQMKRFLKYGNREKMAQELKYGDIVERHLIDGDVVLFNRQPSLHKLSIMAHLARVKPHRTFRFNECVCTPYNADFDGDEMNLHLPQTEEAKAEALVLMGTKANLVTPRNGEPLIAAIQDFLTGAYLLTLKDTFFDRAKACQIIASILVGKDEKIKVRLPPPTILKPVTLWTGKQIFSVILRPSDDNPVRANLRTKGKQYCGKGEDLCANDSYVTIQNSELMSGSMDKGTLGSGSKNNIFYILLRDWGQNEAADAMSRLARLAPVYLSNRGFSIGIGDVTPGQGLLKAKYELLNAGYKKCDEYIEALNTGKLQQQPGCTAEETLEALILKELSVIRDHAGSACLRELDKSNSPLTMALCGSKGSFINISQMIACVGQQAISGSRVPDGFENRSLPHFEKHSKLPAAKGFVANSFYSGLTPTEFFFHTMAGREGLVDTAVKTAETGYMQRRLVKSLEDLCSQYDLTVRSSTGDIIQFIYGGDGLDPAAMEGKDEPLEFKRVLDNIKAVFPCPSEPALSKNELILTTESIMKKSEFLCCQDSFLQEIKKFIKGVSEKIKKTRDKYGINDNGTTEPRVLYQLDRITPTQVEKFLETCRDKYMRAQMEPGSAVGALCAQSIGEPGTQMTLKTFHFAGVASMNITLGVPRIKEIINASKAISTPIITAQLDKDDDADYARLVKGRIEKTLLGEISEYIEEVFLPDDCFILVKLSLERIRLLRLEVNAETVRYSICTSKLRVKPGDVAVHGEAVVCVTPRENSKSSMYYVLQFLKEDLPKVVVQGIPEVSRAVIHIDEQSGKEKYKLLVEGDNLRAVMATHGVKGTRTTSNNTYEVEKTLGIEAARTTIINEIQYTMVNHGMSIDRRHVMLLSDLMTYKGEVLGITRFGLAKMKESVLMLASFEKTADHLFDAAYFGQKDSVCGVSECIIMGIPMNIGTGLFKLLHKADRDPNPPKRPLIFDTNEFHIPLVT	Ab201	Ab201-M2	3.7e-07	0.533	544
1770	Homo sapiens (Human)	O14802	MVKEQFRETDVAKKISHICFGMKSPEEMRQQAHIQVVSKNLYSQDNQHAPLLYGVLDHRMGTSEKDRPCETCGKNLADCLGHYGYIDLELPCFHVGYFRAVIGILQMICKTCCHIMLSQEEKKQFLDYLKRPGLTYLQKRGLKKKISDKCRKKNICHHCGAFNGTVKKCGLLKIIHEKYKTNKKVVDPIVSNFLQSFETAIEHNKEVEPLLGRAQENLNPLVVLNLFKRIPAEDVPLLLMNPEAGKPSDLILTRLLVPPLCIRPSVVSDLKSGTNEDDLTMKLTEIIFLNDVIKKHRISGAKTQMIMEDWDFLQLQCALYINSELSGIPLNMAPKKWTRGFVQRLKGKQGRFRGNLSGKRVDFSGRTVISPDPNLRIDEVAVPVHVAKILTFPEKVNKANINFLRKLVQNGPEVHPGANFIQQRHTQMKRFLKYGNREKMAQELKYGDIVERHLIDGDVVLFNRQPSLHKLSIMAHLARVKPHRTFRFNECVCTPYNADFDGDEMNLHLPQTEEAKAEALVLMGTKANLVTPRNGEPLIAAIQDFLTGAYLLTLKDTFFDRAKACQIIASILVGKDEKIKVRLPPPTILKPVTLWTGKQIFSVILRPSDDNPVRANLRTKGKQYCGKGEDLCANDSYVTIQNSELMSGSMDKGTLGSGSKNNIFYILLRDWGQNEAADAMSRLARLAPVYLSNRGFSIGIGDVTPGQGLLKAKYELLNAGYKKCDEYIEALNTGKLQQQPGCTAEETLEALILKELSVIRDHAGSACLRELDKSNSPLTMALCGSKGSFINISQMIACVGQQAISGSRVPDGFENRSLPHFEKHSKLPAAKGFVANSFYSGLTPTEFFFHTMAGREGLVDTAVKTAETGYMQRRLVKSLEDLCSQYDLTVRSSTGDIIQFIYGGDGLDPAAMEGKDEPLEFKRVLDNIKAVFPCPSEPALSKNELILTTESIMKKSEFLCCQDSFLQEIKKFIKGVSEKIKKTRDKYGINDNGTTEPRVLYQLDRITPTQVEKFLETCRDKYMRAQMEPGSAVGALCAQSIGEPGTQMTLKTFHFAGVASMNITLGVPRIKEIINASKAISTPIITAQLDKDDDADYARLVKGRIEKTLLGEISEYIEEVFLPDDCFILVKLSLERIRLLRLEVNAETVRYSICTSKLRVKPGDVAVHGEAVVCVTPRENSKSSMYYVLQFLKEDLPKVVVQGIPEVSRAVIHIDEQSGKEKYKLLVEGDNLRAVMATHGVKGTRTTSNNTYEVEKTLGIEAARTTIINEIQYTMVNHGMSIDRRHVMLLSDLMTYKGEVLGITRFGLAKMKESVLMLASFEKTADHLFDAAYFGQKDSVCGVSECIIMGIPMNIGTGLFKLLHKADRDPNPPKRPLIFDTNEFHIPLVT	Ab188	Ab188-M1	1.4e-06	0.524	484
1771	Homo sapiens (Human)	O14802	MVKEQFRETDVAKKISHICFGMKSPEEMRQQAHIQVVSKNLYSQDNQHAPLLYGVLDHRMGTSEKDRPCETCGKNLADCLGHYGYIDLELPCFHVGYFRAVIGILQMICKTCCHIMLSQEEKKQFLDYLKRPGLTYLQKRGLKKKISDKCRKKNICHHCGAFNGTVKKCGLLKIIHEKYKTNKKVVDPIVSNFLQSFETAIEHNKEVEPLLGRAQENLNPLVVLNLFKRIPAEDVPLLLMNPEAGKPSDLILTRLLVPPLCIRPSVVSDLKSGTNEDDLTMKLTEIIFLNDVIKKHRISGAKTQMIMEDWDFLQLQCALYINSELSGIPLNMAPKKWTRGFVQRLKGKQGRFRGNLSGKRVDFSGRTVISPDPNLRIDEVAVPVHVAKILTFPEKVNKANINFLRKLVQNGPEVHPGANFIQQRHTQMKRFLKYGNREKMAQELKYGDIVERHLIDGDVVLFNRQPSLHKLSIMAHLARVKPHRTFRFNECVCTPYNADFDGDEMNLHLPQTEEAKAEALVLMGTKANLVTPRNGEPLIAAIQDFLTGAYLLTLKDTFFDRAKACQIIASILVGKDEKIKVRLPPPTILKPVTLWTGKQIFSVILRPSDDNPVRANLRTKGKQYCGKGEDLCANDSYVTIQNSELMSGSMDKGTLGSGSKNNIFYILLRDWGQNEAADAMSRLARLAPVYLSNRGFSIGIGDVTPGQGLLKAKYELLNAGYKKCDEYIEALNTGKLQQQPGCTAEETLEALILKELSVIRDHAGSACLRELDKSNSPLTMALCGSKGSFINISQMIACVGQQAISGSRVPDGFENRSLPHFEKHSKLPAAKGFVANSFYSGLTPTEFFFHTMAGREGLVDTAVKTAETGYMQRRLVKSLEDLCSQYDLTVRSSTGDIIQFIYGGDGLDPAAMEGKDEPLEFKRVLDNIKAVFPCPSEPALSKNELILTTESIMKKSEFLCCQDSFLQEIKKFIKGVSEKIKKTRDKYGINDNGTTEPRVLYQLDRITPTQVEKFLETCRDKYMRAQMEPGSAVGALCAQSIGEPGTQMTLKTFHFAGVASMNITLGVPRIKEIINASKAISTPIITAQLDKDDDADYARLVKGRIEKTLLGEISEYIEEVFLPDDCFILVKLSLERIRLLRLEVNAETVRYSICTSKLRVKPGDVAVHGEAVVCVTPRENSKSSMYYVLQFLKEDLPKVVVQGIPEVSRAVIHIDEQSGKEKYKLLVEGDNLRAVMATHGVKGTRTTSNNTYEVEKTLGIEAARTTIINEIQYTMVNHGMSIDRRHVMLLSDLMTYKGEVLGITRFGLAKMKESVLMLASFEKTADHLFDAAYFGQKDSVCGVSECIIMGIPMNIGTGLFKLLHKADRDPNPPKRPLIFDTNEFHIPLVT	Ab019	Ab019-M1	3e-42	0.515	654
1772	Homo sapiens (Human)	O14802	MVKEQFRETDVAKKISHICFGMKSPEEMRQQAHIQVVSKNLYSQDNQHAPLLYGVLDHRMGTSEKDRPCETCGKNLADCLGHYGYIDLELPCFHVGYFRAVIGILQMICKTCCHIMLSQEEKKQFLDYLKRPGLTYLQKRGLKKKISDKCRKKNICHHCGAFNGTVKKCGLLKIIHEKYKTNKKVVDPIVSNFLQSFETAIEHNKEVEPLLGRAQENLNPLVVLNLFKRIPAEDVPLLLMNPEAGKPSDLILTRLLVPPLCIRPSVVSDLKSGTNEDDLTMKLTEIIFLNDVIKKHRISGAKTQMIMEDWDFLQLQCALYINSELSGIPLNMAPKKWTRGFVQRLKGKQGRFRGNLSGKRVDFSGRTVISPDPNLRIDEVAVPVHVAKILTFPEKVNKANINFLRKLVQNGPEVHPGANFIQQRHTQMKRFLKYGNREKMAQELKYGDIVERHLIDGDVVLFNRQPSLHKLSIMAHLARVKPHRTFRFNECVCTPYNADFDGDEMNLHLPQTEEAKAEALVLMGTKANLVTPRNGEPLIAAIQDFLTGAYLLTLKDTFFDRAKACQIIASILVGKDEKIKVRLPPPTILKPVTLWTGKQIFSVILRPSDDNPVRANLRTKGKQYCGKGEDLCANDSYVTIQNSELMSGSMDKGTLGSGSKNNIFYILLRDWGQNEAADAMSRLARLAPVYLSNRGFSIGIGDVTPGQGLLKAKYELLNAGYKKCDEYIEALNTGKLQQQPGCTAEETLEALILKELSVIRDHAGSACLRELDKSNSPLTMALCGSKGSFINISQMIACVGQQAISGSRVPDGFENRSLPHFEKHSKLPAAKGFVANSFYSGLTPTEFFFHTMAGREGLVDTAVKTAETGYMQRRLVKSLEDLCSQYDLTVRSSTGDIIQFIYGGDGLDPAAMEGKDEPLEFKRVLDNIKAVFPCPSEPALSKNELILTTESIMKKSEFLCCQDSFLQEIKKFIKGVSEKIKKTRDKYGINDNGTTEPRVLYQLDRITPTQVEKFLETCRDKYMRAQMEPGSAVGALCAQSIGEPGTQMTLKTFHFAGVASMNITLGVPRIKEIINASKAISTPIITAQLDKDDDADYARLVKGRIEKTLLGEISEYIEEVFLPDDCFILVKLSLERIRLLRLEVNAETVRYSICTSKLRVKPGDVAVHGEAVVCVTPRENSKSSMYYVLQFLKEDLPKVVVQGIPEVSRAVIHIDEQSGKEKYKLLVEGDNLRAVMATHGVKGTRTTSNNTYEVEKTLGIEAARTTIINEIQYTMVNHGMSIDRRHVMLLSDLMTYKGEVLGITRFGLAKMKESVLMLASFEKTADHLFDAAYFGQKDSVCGVSECIIMGIPMNIGTGLFKLLHKADRDPNPPKRPLIFDTNEFHIPLVT	Ab202	Ab202-M1	6.4E-388	0.513	582
1773	Homo sapiens (Human)	O14802	MVKEQFRETDVAKKISHICFGMKSPEEMRQQAHIQVVSKNLYSQDNQHAPLLYGVLDHRMGTSEKDRPCETCGKNLADCLGHYGYIDLELPCFHVGYFRAVIGILQMICKTCCHIMLSQEEKKQFLDYLKRPGLTYLQKRGLKKKISDKCRKKNICHHCGAFNGTVKKCGLLKIIHEKYKTNKKVVDPIVSNFLQSFETAIEHNKEVEPLLGRAQENLNPLVVLNLFKRIPAEDVPLLLMNPEAGKPSDLILTRLLVPPLCIRPSVVSDLKSGTNEDDLTMKLTEIIFLNDVIKKHRISGAKTQMIMEDWDFLQLQCALYINSELSGIPLNMAPKKWTRGFVQRLKGKQGRFRGNLSGKRVDFSGRTVISPDPNLRIDEVAVPVHVAKILTFPEKVNKANINFLRKLVQNGPEVHPGANFIQQRHTQMKRFLKYGNREKMAQELKYGDIVERHLIDGDVVLFNRQPSLHKLSIMAHLARVKPHRTFRFNECVCTPYNADFDGDEMNLHLPQTEEAKAEALVLMGTKANLVTPRNGEPLIAAIQDFLTGAYLLTLKDTFFDRAKACQIIASILVGKDEKIKVRLPPPTILKPVTLWTGKQIFSVILRPSDDNPVRANLRTKGKQYCGKGEDLCANDSYVTIQNSELMSGSMDKGTLGSGSKNNIFYILLRDWGQNEAADAMSRLARLAPVYLSNRGFSIGIGDVTPGQGLLKAKYELLNAGYKKCDEYIEALNTGKLQQQPGCTAEETLEALILKELSVIRDHAGSACLRELDKSNSPLTMALCGSKGSFINISQMIACVGQQAISGSRVPDGFENRSLPHFEKHSKLPAAKGFVANSFYSGLTPTEFFFHTMAGREGLVDTAVKTAETGYMQRRLVKSLEDLCSQYDLTVRSSTGDIIQFIYGGDGLDPAAMEGKDEPLEFKRVLDNIKAVFPCPSEPALSKNELILTTESIMKKSEFLCCQDSFLQEIKKFIKGVSEKIKKTRDKYGINDNGTTEPRVLYQLDRITPTQVEKFLETCRDKYMRAQMEPGSAVGALCAQSIGEPGTQMTLKTFHFAGVASMNITLGVPRIKEIINASKAISTPIITAQLDKDDDADYARLVKGRIEKTLLGEISEYIEEVFLPDDCFILVKLSLERIRLLRLEVNAETVRYSICTSKLRVKPGDVAVHGEAVVCVTPRENSKSSMYYVLQFLKEDLPKVVVQGIPEVSRAVIHIDEQSGKEKYKLLVEGDNLRAVMATHGVKGTRTTSNNTYEVEKTLGIEAARTTIINEIQYTMVNHGMSIDRRHVMLLSDLMTYKGEVLGITRFGLAKMKESVLMLASFEKTADHLFDAAYFGQKDSVCGVSECIIMGIPMNIGTGLFKLLHKADRDPNPPKRPLIFDTNEFHIPLVT	Ab148	Ab148-M1	3.1e-41	0.509	1287
1774	Homo sapiens (Human)	O14804	MRAVFIQGAEEHPAAFCYQVNGSCPRTVHTLGIQLVIYLACAAGMLIIVLGNVFVAFAVSYFKALHTPTNFLLLSLALADMFLGLLVLPLSTIRSVESCWFFGDFLCRLHTYLDTLFCLTSIFHLCFISIDRHCAICDPLLYPSKFTVRVALRYILAGWGVPAAYTSLFLYTDVVETRLSQWLEEMPCVGSCQLLLNKFWGWLNFPLFFVPCLIMISLYVKIFVVATRQAQQITTLSKSLAGAAKHERKAAKTLGIAVGIYLLCWLPFTIDTMVDSLLHFITPPLVFDIFIWFAYFNSACNPIIYVFSYQWFRKALKLTLSQKVFSPQTRTVDLYQE	Ab156	Ab156-M1	3.9e-29	0.5	322
1775	Homo sapiens (Human)	O14804	MRAVFIQGAEEHPAAFCYQVNGSCPRTVHTLGIQLVIYLACAAGMLIIVLGNVFVAFAVSYFKALHTPTNFLLLSLALADMFLGLLVLPLSTIRSVESCWFFGDFLCRLHTYLDTLFCLTSIFHLCFISIDRHCAICDPLLYPSKFTVRVALRYILAGWGVPAAYTSLFLYTDVVETRLSQWLEEMPCVGSCQLLLNKFWGWLNFPLFFVPCLIMISLYVKIFVVATRQAQQITTLSKSLAGAAKHERKAAKTLGIAVGIYLLCWLPFTIDTMVDSLLHFITPPLVFDIFIWFAYFNSACNPIIYVFSYQWFRKALKLTLSQKVFSPQTRTVDLYQE	Ab201	Ab201-M2	3.7e-07	0.5	104
1776	Homo sapiens (Human)	O14807	MATSAVPSDNLPTYKLVVVGDGGVGKSALTIQFFQKIFVPDYDPTIEDSYLKHTEIDNQWAILDVLDTAGQEEFSAMREQYMRTGDGFLIVYSVTDKASFEHVDRFHQLILRVKDRESFPMILVANKVDLMHLRKITREQGKEMATKHNIPYIETSAKDPPLNVDKAFHDLVRVIRQQIPEKSQKKKKKTKWRGDRATGTHKLQCVIL	Ab077	Ab077-M1	5.5e-168	0.5	10
1777	Homo sapiens (Human)	O14815	MPYLYRAPGPQAHPVPKDARITHSSGQSFEQMRQECLQRGTLFEDADFPASNSSLFYSERPQIPFVWKRPGEIVKNPEFILGGATRTDICQGELGDCWLLAAIASLTLNQKALARVIPQDQSFGPGYAGIFHFQFWQHSEWLDVVIDDRLPTFRDRLVFLHSADHNEFWSALLEKAYAKLNGSYEALKGGSAIEAMEDFTGGVAETFQTKEAPENFYEILEKALKRGSLLGCFIDTRSAAESEARTPFGLIKGHAYSVTGIDQVSFRGQRIELIRIRNPWGQVEWNGSWSDSSPEWRSVGPAEQKRLCHTALDDGEFWMAFKDFKAHFDKVEICNLTPDALEEDAIHKWEVTVHQGSWVRGSTAGGCRNFLDTFWTNPQIKLSLTEKDEGQEECSFLVALMQKDRRKLKRFGANVLTIGYAIYECPDKDEHLNKDFFRYHASRARSKTFINLREVSDRFKLPPGEYILIPSTFEPHQEADFCLRIFSEKKAITRDMDGNVDIDLPEPPKPTPPDQETEEEQRFRALFEQVAGEDMEVTAEELEYVLNAVLQKKKDIKFKKLSLISCKNIISLMDTSGNGKLEFDEFKVFWDKLKQWINLFLRFDADKSGTMSTYELRTALKAAGFQLSSHLLQLIVLRYADEELQLDFDDFLNCLVRLENASRVFQALSTKNKEFIHLNINEFIHLTMNI	Ab099	Ab099-M1	1.1E-964	0.502	11
1778	Homo sapiens (Human)	O14815	MPYLYRAPGPQAHPVPKDARITHSSGQSFEQMRQECLQRGTLFEDADFPASNSSLFYSERPQIPFVWKRPGEIVKNPEFILGGATRTDICQGELGDCWLLAAIASLTLNQKALARVIPQDQSFGPGYAGIFHFQFWQHSEWLDVVIDDRLPTFRDRLVFLHSADHNEFWSALLEKAYAKLNGSYEALKGGSAIEAMEDFTGGVAETFQTKEAPENFYEILEKALKRGSLLGCFIDTRSAAESEARTPFGLIKGHAYSVTGIDQVSFRGQRIELIRIRNPWGQVEWNGSWSDSSPEWRSVGPAEQKRLCHTALDDGEFWMAFKDFKAHFDKVEICNLTPDALEEDAIHKWEVTVHQGSWVRGSTAGGCRNFLDTFWTNPQIKLSLTEKDEGQEECSFLVALMQKDRRKLKRFGANVLTIGYAIYECPDKDEHLNKDFFRYHASRARSKTFINLREVSDRFKLPPGEYILIPSTFEPHQEADFCLRIFSEKKAITRDMDGNVDIDLPEPPKPTPPDQETEEEQRFRALFEQVAGEDMEVTAEELEYVLNAVLQKKKDIKFKKLSLISCKNIISLMDTSGNGKLEFDEFKVFWDKLKQWINLFLRFDADKSGTMSTYELRTALKAAGFQLSSHLLQLIVLRYADEELQLDFDDFLNCLVRLENASRVFQALSTKNKEFIHLNINEFIHLTMNI	Ab185	Ab185-M2	3.1e-05	0.5	280
1779	Homo sapiens (Human)	O14815	MPYLYRAPGPQAHPVPKDARITHSSGQSFEQMRQECLQRGTLFEDADFPASNSSLFYSERPQIPFVWKRPGEIVKNPEFILGGATRTDICQGELGDCWLLAAIASLTLNQKALARVIPQDQSFGPGYAGIFHFQFWQHSEWLDVVIDDRLPTFRDRLVFLHSADHNEFWSALLEKAYAKLNGSYEALKGGSAIEAMEDFTGGVAETFQTKEAPENFYEILEKALKRGSLLGCFIDTRSAAESEARTPFGLIKGHAYSVTGIDQVSFRGQRIELIRIRNPWGQVEWNGSWSDSSPEWRSVGPAEQKRLCHTALDDGEFWMAFKDFKAHFDKVEICNLTPDALEEDAIHKWEVTVHQGSWVRGSTAGGCRNFLDTFWTNPQIKLSLTEKDEGQEECSFLVALMQKDRRKLKRFGANVLTIGYAIYECPDKDEHLNKDFFRYHASRARSKTFINLREVSDRFKLPPGEYILIPSTFEPHQEADFCLRIFSEKKAITRDMDGNVDIDLPEPPKPTPPDQETEEEQRFRALFEQVAGEDMEVTAEELEYVLNAVLQKKKDIKFKKLSLISCKNIISLMDTSGNGKLEFDEFKVFWDKLKQWINLFLRFDADKSGTMSTYELRTALKAAGFQLSSHLLQLIVLRYADEELQLDFDDFLNCLVRLENASRVFQALSTKNKEFIHLNINEFIHLTMNI	Ab201	Ab201-M2	3.7e-07	0.5	650
1780	Homo sapiens (Human)	O14817	MARACLQAVKYLMFAFNLLFWLGGCGVLGVGIWLAATQGSFATLSSSFPSLSAANLLIITGAFVMAIGFVGCLGAIKENKCLLLTFFLLLLLVFLLEATIAILFFAYTDKIDRYAQQDLKKGLHLYGTQGNVGLTNAWSIIQTDFRCCGVSNYTDWFEVYNATRVPDSCCLEFSESCGLHAPGTWWKAPCYETVKVWLQENLLAVGIFGLCTALVQILGLTFAMTMYCQVVKADTYCA	Ab197	Ab197-M2	3.1e-07	0.513	157
1781	Homo sapiens (Human)	O14817	MARACLQAVKYLMFAFNLLFWLGGCGVLGVGIWLAATQGSFATLSSSFPSLSAANLLIITGAFVMAIGFVGCLGAIKENKCLLLTFFLLLLLVFLLEATIAILFFAYTDKIDRYAQQDLKKGLHLYGTQGNVGLTNAWSIIQTDFRCCGVSNYTDWFEVYNATRVPDSCCLEFSESCGLHAPGTWWKAPCYETVKVWLQENLLAVGIFGLCTALVQILGLTFAMTMYCQVVKADTYCA	Ab003	Ab003-M1	1.9e-10	0.5	171
1782	Homo sapiens (Human)	O14827	MQKSVRYNEGHALYLAFLARKEGTKRGFLSKKTAEASRWHEKWFALYQNVLFYFEGEQSCRPAGMYLLEGCSCERTPAPPRAGAGQGGVRDALDKQYYFTVLFGHEGQKPLELRCEEEQDGKEWMEAIHQASYADILIEREVLMQKYIHLVQIVETEKIAANQLRHQLEDQDTEIERLKSEIIALNKTKERMRPYQSNQEDEDPDIKKIKKVQSFMRGWLCRRKWKTIVQDYICSPHAESMRKRNQIVFTMVEAESEYVHQLYILVNGFLRPLRMAASSKKPPISHDDVSSIFLNSETIMFLHEIFHQGLKARIANWPTLILADLFDILLPMLNIYQEFVRNHQYSLQVLANCKQNRDFDKLLKQYEANPACEGRMLETFLTYPMFQIPRYIITLHELLAHTPHEHVERKSLEFAKSKLEELSRVMHDEVSDTENIRKNLAIERMIVEGCDILLDTSQTFIRQGSLIQVPSVERGKLSKVRLGSLSLKKEGERQCFLFTKHFLICTRSSGGKLHLLKTGGVLSLIDCTLIEEPDASDDDSKGSGQVFGHLDFKIVVEPPDAAAFTVVLLAPSRQEKAAWMSDISQCVDNIRCNGLMTIVFEENSKVTVPHMIKSDARLHKDDTDICFSKTLNSCKVPQIRYASVERLLERLTDLRFLSIDFLNTFLHTYRIFTTAAVVLGKLSDIYKRPFTSIPVRSLELFFATSQNNRGEHLVDGKSPRLCRKFSSPPPLAVSRTSSPVRARKLSLTSPLNSKIGALDLTTSSSPTTTTQSPAASPPPHTGQIPLDLSRGLSSPEQSPGTVEENVDNPRVDLCNKLKRSIQKAVLESAPADRAGVESSPAADTTELSPCRSPSTPRHLRYRQPGGQTADNAHCSVSPASAFAIATAAAGHGSPPGFNNTERTCDKEFIIRRTATNRVLNVLRHWVSKHAQDFELNNELKMNVLNLLEEVLRDPDLLPQERKAAANILRALSQDDQDDIHLKLEDIIQMTDCMKAECFESLSAMELAEQITLLDHVIFRSIPYEEFLGQGWMKLDKNERTPYIMKTSQHFNDMSNLVASQIMNYADVSSRANAIEKWVAVADICRCLHNYNGVLEITSALNRSAIYRLKKTWAKVSKQTKALMDKLQKTVSSEGRFKNLRETLKNCNPPAVPYLGMYLTDLAFIEEGTPNFTEEGLVNFSKMRMISHIIREIRQFQQTSYRIDHQPKVAQYLLDKDLIIDEDTLYELSLKIEPRLPA	Ab019	Ab019-M1	3e-42	0.534	789
1783	Homo sapiens (Human)	O14827	MQKSVRYNEGHALYLAFLARKEGTKRGFLSKKTAEASRWHEKWFALYQNVLFYFEGEQSCRPAGMYLLEGCSCERTPAPPRAGAGQGGVRDALDKQYYFTVLFGHEGQKPLELRCEEEQDGKEWMEAIHQASYADILIEREVLMQKYIHLVQIVETEKIAANQLRHQLEDQDTEIERLKSEIIALNKTKERMRPYQSNQEDEDPDIKKIKKVQSFMRGWLCRRKWKTIVQDYICSPHAESMRKRNQIVFTMVEAESEYVHQLYILVNGFLRPLRMAASSKKPPISHDDVSSIFLNSETIMFLHEIFHQGLKARIANWPTLILADLFDILLPMLNIYQEFVRNHQYSLQVLANCKQNRDFDKLLKQYEANPACEGRMLETFLTYPMFQIPRYIITLHELLAHTPHEHVERKSLEFAKSKLEELSRVMHDEVSDTENIRKNLAIERMIVEGCDILLDTSQTFIRQGSLIQVPSVERGKLSKVRLGSLSLKKEGERQCFLFTKHFLICTRSSGGKLHLLKTGGVLSLIDCTLIEEPDASDDDSKGSGQVFGHLDFKIVVEPPDAAAFTVVLLAPSRQEKAAWMSDISQCVDNIRCNGLMTIVFEENSKVTVPHMIKSDARLHKDDTDICFSKTLNSCKVPQIRYASVERLLERLTDLRFLSIDFLNTFLHTYRIFTTAAVVLGKLSDIYKRPFTSIPVRSLELFFATSQNNRGEHLVDGKSPRLCRKFSSPPPLAVSRTSSPVRARKLSLTSPLNSKIGALDLTTSSSPTTTTQSPAASPPPHTGQIPLDLSRGLSSPEQSPGTVEENVDNPRVDLCNKLKRSIQKAVLESAPADRAGVESSPAADTTELSPCRSPSTPRHLRYRQPGGQTADNAHCSVSPASAFAIATAAAGHGSPPGFNNTERTCDKEFIIRRTATNRVLNVLRHWVSKHAQDFELNNELKMNVLNLLEEVLRDPDLLPQERKAAANILRALSQDDQDDIHLKLEDIIQMTDCMKAECFESLSAMELAEQITLLDHVIFRSIPYEEFLGQGWMKLDKNERTPYIMKTSQHFNDMSNLVASQIMNYADVSSRANAIEKWVAVADICRCLHNYNGVLEITSALNRSAIYRLKKTWAKVSKQTKALMDKLQKTVSSEGRFKNLRETLKNCNPPAVPYLGMYLTDLAFIEEGTPNFTEEGLVNFSKMRMISHIIREIRQFQQTSYRIDHQPKVAQYLLDKDLIIDEDTLYELSLKIEPRLPA	Ab156	Ab156-M1	3.9e-29	0.5	553
1784	Homo sapiens (Human)	O14828	MAQSRDGGNPFAEPSELDNPFQDPAVIQHRPSRQYATLDVYNPFETREPPPAYEPPAPAPLPPPSAPSLQPSRKLSPTEPKNYGSYSTQASAAAATAELLKKQEELNRKAEELDRRERELQHAALGGTATRQNNWPPLPSFCPVQPCFFQDISMEIPQEFQKTVSTMYYLWMCSTLALLLNFLACLASFCVETNNGAGFGLSILWVLLFTPCSFVCWYRPMYKAFRSDSSFNFFVFFFIFFVQDVLFVLQAIGIPGWGFSGWISALVVPKGNTAVSVLMLLVALLFTGIAVLGIVMLKRIHSLYRRTGASFQKAQQEFAAGVFSNPAVRTAAANAAAGAAENAFRAP	Ab104	Ab104-M1	3.1e-150	0.529	16
1785	Homo sapiens (Human)	O14829	MGCSSSSTKTRRSDTSLRAALIIQNWYRGYKARLKARQHYALTIFQSIEYADEQGQMQLSTFFSFMLENYTHIHKEELELRNQSLESEQDMRDRWDYVDSIDVPDSYNGPRLQFPLTCTDIDLLLEAFKEQQILHAHYVLEVLFETKKVLKQMPNFTHIQTSPSKEVTICGDLHGKLDDLFLIFYKNGLPSERNPYVFNGDFVDRGKNSIEILMILCVSFLVYPNDLHLNRGNHEDFMMNLRYGFTKEILHKYKLHGKRILQILEEFYAWLPIGTIVDNEILVIHGGISETTDLNLLHRVERNKMKSVLIPPTETNRDHDTDSKHNKVGVTFNAHGRIKTNGSPTEHLTEHEWEQIIDILWSDPRGKNGCFPNTCRGGGCYFGPDVTSKILNKYQLKMLIRSHECKPEGYEICHDGKVVTIFSASNYYEEGSNRGAYIKLCSGTTPRFFQYQVTKATCFQPLRQRVDTMENSAIKILRERVISRKSDLTRAFQLQDHRKSGKLSVSQWAFCMENILGLNLPWRSLSSNLVNIDQNGNVEYMSSFQNIRIEKPVQEAHSTLVETLYRYRSDLEIIFNAIDTDHSGLISVEEFRAMWKLFSSHYNVHIDDSQVNKLANIMDLNKDGSIDFNEFLKAFYVVHRYEDLMKPDVTNLG	Ab017	Ab017-M1	1.5e-92	0.563	485
1786	Homo sapiens (Human)	O14830	MGSGTSTQHHFAFQNAERAFKAAALIQRWYRRYVARLEMRRRCTWSIFQSIEYAGQQDQVKLHDFFSYLMDHFIPSSHNDRDFLTRIFTEDRFAQDSEMKKCSDYESIEVPDSYTGPRLSFPLLPDHATALVEAFRLKQQLHARYVLNLLYETKKHLVQLPNINRVSTCYSEEITVCGDLHGQLDDLIFIFYKNGLPSPERSYVFNGDFVDRGKDSVEILMILFAFMLVYPKEFHLNRGNHEDHMVNLRYGFTKEVMNKYKVHGKEILRTLQDVFCWLPLATLIDEKVLILHGGVSDITDLELLDKIERSKIVSTMRCKTRQKSEKQMEEKRRANQKSSAQGPIPWFLPESRSLPSSPLRLGSYKAQKTSRSSSIPCSGSLDGRELSRQVRSSVELELERCRQQAGLLVTGEKEEPSRSASEADSEAGELRKPTQEEWRQVVDILWSDPMAQEGCKANTIRGGGCYFGPDVTQQLLQKYNMQFLIRSHECKPEGYEFCHNRKVLTIFSASNYYEVGSNRGAYVKLGPALTPHIVQYQANKVTHTLTMRQRISRVEESALRALREKLFAHSSDLLSEFKKHDADKVGLITLSDWAAAVESVLHLGLPWRMLRPQLVNSSADNMLEYKSWLKNLAKEQLSRENIQSSLLETLYRNRSNLETIFRIIDSDHSGFISLDEFRQTWKLFSSHMNIDITDDCICDLARSIDFNKDGHIDINEFLEAFRLVEKSCPEGDASECPQATNAKDSGCSSPGAH	Ab201	Ab201-M2	3.7e-07	0.533	82
1787	Homo sapiens (Human)	O14830	MGSGTSTQHHFAFQNAERAFKAAALIQRWYRRYVARLEMRRRCTWSIFQSIEYAGQQDQVKLHDFFSYLMDHFIPSSHNDRDFLTRIFTEDRFAQDSEMKKCSDYESIEVPDSYTGPRLSFPLLPDHATALVEAFRLKQQLHARYVLNLLYETKKHLVQLPNINRVSTCYSEEITVCGDLHGQLDDLIFIFYKNGLPSPERSYVFNGDFVDRGKDSVEILMILFAFMLVYPKEFHLNRGNHEDHMVNLRYGFTKEVMNKYKVHGKEILRTLQDVFCWLPLATLIDEKVLILHGGVSDITDLELLDKIERSKIVSTMRCKTRQKSEKQMEEKRRANQKSSAQGPIPWFLPESRSLPSSPLRLGSYKAQKTSRSSSIPCSGSLDGRELSRQVRSSVELELERCRQQAGLLVTGEKEEPSRSASEADSEAGELRKPTQEEWRQVVDILWSDPMAQEGCKANTIRGGGCYFGPDVTQQLLQKYNMQFLIRSHECKPEGYEFCHNRKVLTIFSASNYYEVGSNRGAYVKLGPALTPHIVQYQANKVTHTLTMRQRISRVEESALRALREKLFAHSSDLLSEFKKHDADKVGLITLSDWAAAVESVLHLGLPWRMLRPQLVNSSADNMLEYKSWLKNLAKEQLSRENIQSSLLETLYRNRSNLETIFRIIDSDHSGFISLDEFRQTWKLFSSHMNIDITDDCICDLARSIDFNKDGHIDINEFLEAFRLVEKSCPEGDASECPQATNAKDSGCSSPGAH	Ab019	Ab019-M1	3e-42	0.508	744
1788	Homo sapiens (Human)	O14832	MEQLRAAARLQIVLGHLGRPSAGAVVAHPTSGTISSASFHPQQFQYTLDNNVLTLEQRKFYEENGFLVIKNLVPDADIQRFRNEFEKICRKEVKPLGLTVMRDVTISKSEYAPSEKMITKVQDFQEDKELFRYCTLPEILKYVECFTGPNIMAMHTMLINKPPDSGKKTSRHPLHQDLHYFPFRPSDLIVCAWTAMEHISRNNGCLVVLPGTHKGSLKPHDYPKWEGGVNKMFHGIQDYEENKARVHLVMEKGDTVFFHPLLIHGSGQNKTQGFRKAISCHFASADCHYIDVKGTSQENIEKEVVGIAHKFFGAENSVNLKDIWMFRARLVKGERTNL	Ab024	Ab024-M1	2.3e-121	0.514	134
1789	Homo sapiens (Human)	O14841	MGSPEGRFHFAIDRGGTFTDVFAQCPGGHVRVLKLLSEDPANYADAPTEGIRRILEQEAGMLLPRDQPLDSSHIASIRMGTTVATNALLERKGERVALLVTRGFRDLLHIGTQARGDLFDLAVPMPEVLYEEVLEVDERVVLHRGEAGTGTPVKGRTGDLLEVQQPVDLGALRGKLEGLLSRGIRSLAVVLMHSYTWAQHEQQVGVLARELGFTHVSLSSEAMPMVRIVPRGHTACADAYLTPAIQRYVQGFCRGFQGQLKDVQVLFMRSDGGLAPMDTFSGSSAVLSGPAGGVVGYSATTYQQEGGQPVIGFDMGGTSTDVSRYAGEFEHVFEASTAGVTLQAPQLDINTVAAGGGSRLFFRSGLFVVGPESAGAHPGPACYRKGGPVTVTDANLVLGRLLPASFPCIFGPGENQPLSPEASRKALEAVATEVNSFLTNGPCPASPLSLEEVAMGFVRVANEAMCRPIRALTQARGHDPSAHVLACFGGAGGQHACAIARALGMDTVHIHRHSGLLSALGLALADVVHEAQEPCSLLYAPETFVQLDQRLSRLEEQCVDALQAQGFPRSQISTESFLHLRYQGTDCALMVSAHQHPATARSPRAGDFGAAFVERYMREFGFVIPERPVVVDDVRVRGTGRSGLRLEDAPKAQTGPPRVDKMTQCYFEGGYQETPVYLLAELGYGHKLHGPCLIIDSNSTILVEPGCQAEVTKTGDICISVGAEVPGTVGPQLDPIQLSIFSHRFMSIAEQMGRILQRTAISTNIKERLDFSCALFGPDGGLVSNAPHIPVHLGAMQETVQFQIQHLGADLHPGDVLLSNHPSAGGSHLPDLTVITPVFWPGQTRPVFYVASRGHHADIGGITPGSMPPHSTMLQQEGAVFLSFKLVQGGVFQEEAVTEALRAPGKVPNCSGTRNLHDNLSDLRAQVAANQKGIQLVGELIGQYGLDVVQAYMGHIQANAELAVRDMLRAFGTSRQARGLPLEVSSEDHMDDGSPIRLRVQISLSQGSAVFDFSGTGPEVFGNLNAPRAVTLSALIYCLRCLVGRDIPLNQGCLAPVRVVIPRGSILDPSPEAAVVGGNVLTSQRVVDVILGAFGACAASQGCMNNVTLGNAHMGYYETVAGGAGAGPSWHGRSGVHSHMTNTRITDPEILESRYPVILRRFELRRGSGGRGRFRGGDGVTRELLFREEALLSVLTERRAFRPYGLHGGEPGARGLNLLIRKNGRTVNLGGKTSVTVYPGDVFCLHTPGGGGYGDPEDPAPPPGSPPQALAFPEHGSVYEYRRAQEAV	Ab022	Ab022-M2	1.5e-57	0.522	68
1790	Homo sapiens (Human)	O14841	MGSPEGRFHFAIDRGGTFTDVFAQCPGGHVRVLKLLSEDPANYADAPTEGIRRILEQEAGMLLPRDQPLDSSHIASIRMGTTVATNALLERKGERVALLVTRGFRDLLHIGTQARGDLFDLAVPMPEVLYEEVLEVDERVVLHRGEAGTGTPVKGRTGDLLEVQQPVDLGALRGKLEGLLSRGIRSLAVVLMHSYTWAQHEQQVGVLARELGFTHVSLSSEAMPMVRIVPRGHTACADAYLTPAIQRYVQGFCRGFQGQLKDVQVLFMRSDGGLAPMDTFSGSSAVLSGPAGGVVGYSATTYQQEGGQPVIGFDMGGTSTDVSRYAGEFEHVFEASTAGVTLQAPQLDINTVAAGGGSRLFFRSGLFVVGPESAGAHPGPACYRKGGPVTVTDANLVLGRLLPASFPCIFGPGENQPLSPEASRKALEAVATEVNSFLTNGPCPASPLSLEEVAMGFVRVANEAMCRPIRALTQARGHDPSAHVLACFGGAGGQHACAIARALGMDTVHIHRHSGLLSALGLALADVVHEAQEPCSLLYAPETFVQLDQRLSRLEEQCVDALQAQGFPRSQISTESFLHLRYQGTDCALMVSAHQHPATARSPRAGDFGAAFVERYMREFGFVIPERPVVVDDVRVRGTGRSGLRLEDAPKAQTGPPRVDKMTQCYFEGGYQETPVYLLAELGYGHKLHGPCLIIDSNSTILVEPGCQAEVTKTGDICISVGAEVPGTVGPQLDPIQLSIFSHRFMSIAEQMGRILQRTAISTNIKERLDFSCALFGPDGGLVSNAPHIPVHLGAMQETVQFQIQHLGADLHPGDVLLSNHPSAGGSHLPDLTVITPVFWPGQTRPVFYVASRGHHADIGGITPGSMPPHSTMLQQEGAVFLSFKLVQGGVFQEEAVTEALRAPGKVPNCSGTRNLHDNLSDLRAQVAANQKGIQLVGELIGQYGLDVVQAYMGHIQANAELAVRDMLRAFGTSRQARGLPLEVSSEDHMDDGSPIRLRVQISLSQGSAVFDFSGTGPEVFGNLNAPRAVTLSALIYCLRCLVGRDIPLNQGCLAPVRVVIPRGSILDPSPEAAVVGGNVLTSQRVVDVILGAFGACAASQGCMNNVTLGNAHMGYYETVAGGAGAGPSWHGRSGVHSHMTNTRITDPEILESRYPVILRRFELRRGSGGRGRFRGGDGVTRELLFREEALLSVLTERRAFRPYGLHGGEPGARGLNLLIRKNGRTVNLGGKTSVTVYPGDVFCLHTPGGGGYGDPEDPAPPPGSPPQALAFPEHGSVYEYRRAQEAV	Ab156	Ab156-M1	3.9e-29	0.5	935
1791	Homo sapiens (Human)	O14843	MDTGPDQSYFSGNHWFVFSVYLLTFLVGLPLNLLALVVFVGKLQRRPVAVDVLLLNLTASDLLLLLFLPFRMVEAANGMHWPLPFILCPLSGFIFFTTIYLTALFLAAVSIERFLSVAHPLWYKTRPRLGQAGLVSVACWLLASAHCSVVYVIEFSGDISHSQGTNGTCYLEFRKDQLAILLPVRLEMAVVLFVVPLIITSYCYSRLVWILGRGGSHRRQRRVAGLLAATLLNFLVCFGPYNVSHVVGYICGESPAWRIYVTLLSTLNSCVDPFVYYFSSSGFQADFHELLRRLCGLWGQWQQESSMELKEQKGGEEQRADRPAERKTSEHSQGCGTGGQVACAES	Ab022	Ab022-M2	1.5e-57	0.558	156
1792	Homo sapiens (Human)	O14862	MESKYKEILLLTGLDNITDEELDRFKFFLSDEFNIATGKLHTANRIQVATLMIQNAGAVSAVMKTIRIFQKLNYMLLAKRLQEEKEKVDKQYKSVTKPKPLSQAEMSPAASAAIRNDVAKQRAAPKVSPHVKPEQKQMVAQQESIREGFQKRCLPVMVLKAKKPFTFETQEGKQEMFHATVATEKEFFFVKVFNTLLKDKFIPKRIIIIARYYRHSGFLEVNSASRVLDAESDQKVNVPLNIIRKAGETPKINTLQTQPLGTIVNGLFVVQKVTEKKKNILFDLSDNTGKMEVLGVRNEDTMKCKEGDKVRLTFFTLSKNGEKLQLTSGVHSTIKVIKAKKKT	Ab156	Ab156-M1	3.9e-29	0.51	271
1793	Homo sapiens (Human)	O14863	MAGSGAWKRLKSMLRKDDAPLFLNDTSAFDFSDEAGDEGLSRFNKLRVVVADDGSEAPERPVNGAHPTLQADDDSLLDQDLPLTNSQLSLKVDSCDNCSKQREILKQRKVKARLTIAAVLYLLFMIGELVGGYIANSLAIMTDALHMLTDLSAIILTLLALWLSSKSPTKRFTFGFHRLEVLSAMISVLLVYILMGFLLYEAVQRTIHMNYEINGDIMLITAAVGVAVNVIMGFLLNQSGHRHSHSHSLPSNSPTRGSGCERNHGQDSLAVRAAFVHALGDLVQSVGVLIAAYIIRFKPEYKIADPICTYVFSLLVAFTTFRIIWDTVVIILEGVPSHLNVDYIKEALMKIEDVYSVEDLNIWSLTSGKSTAIVHIQLIPGSSSKWEEVQSKANHLLLNTFGMYRCTIQLQSYRQEVDRTCANCQSSSP	Ab019	Ab019-M1	3e-42	0.636	379
1794	Homo sapiens (Human)	O14867	MSLSENSVFAYESSVHSTNVLLSLNDQRKKDVLCDVTIFVEGQRFRAHRSVLAACSSYFHSRIVGQADGELNITLPEEVTVKGFEPLIQFAYTAKLILSKENVDEVCKCVEFLSVHNIEESCFQFLKFKFLDSTADQQECPRKKCFSSHCQKTDLKLSLLDQRDLETDEVEEFLENKNVQTPQCKLRRYQGNAKASPPLQDSASQTYESMCLEKDAALALPSLCPKYRKFQKAFGTDRVRTGESSVKDIHASVQPNERSENECLGGVPECRDLQVMLKCDESKLAMEPEETKKDPASQCPTEKSEVTPFPHNSSIDPHGLYSLSLLHTYDQYGDLNFAGMQNTTVLTEKPLSGTDVQEKTFGESQDLPLKSDLGTREDSSVASSDRSSVEREVAEHLAKGFWSDICSTDTPCQMQLSPAVAKDGSEQISQKRSECPWLGIRISESPEPGQRTFTTLSSVNCPFISTLSTEGCSSNLEIGNDDYVSEPQQEPCPYACVISLGDDSETDTEGDSESCSAREQECEVKLPFNAQRIISLSRNDFQSLLKMHKLTPEQLDCIHDIRRRSKNRIAAQRCRKRKLDCIQNLESEIEKLQSEKESLLKERDHILSTLGETKQNLTGLCQKVCKEAALSQEQIQILAKYSAADCPLSFLISEKDKSTPDGELALPSIFSLSDRPPAVLPPCARGNSEPGYARGQESQQMSTATSEQAGPAEQCRQSGGISDFCQQMTDKCTTDE	Ab156	Ab156-M1	3.9e-29	0.604	482
1795	Homo sapiens (Human)	O14867	MSLSENSVFAYESSVHSTNVLLSLNDQRKKDVLCDVTIFVEGQRFRAHRSVLAACSSYFHSRIVGQADGELNITLPEEVTVKGFEPLIQFAYTAKLILSKENVDEVCKCVEFLSVHNIEESCFQFLKFKFLDSTADQQECPRKKCFSSHCQKTDLKLSLLDQRDLETDEVEEFLENKNVQTPQCKLRRYQGNAKASPPLQDSASQTYESMCLEKDAALALPSLCPKYRKFQKAFGTDRVRTGESSVKDIHASVQPNERSENECLGGVPECRDLQVMLKCDESKLAMEPEETKKDPASQCPTEKSEVTPFPHNSSIDPHGLYSLSLLHTYDQYGDLNFAGMQNTTVLTEKPLSGTDVQEKTFGESQDLPLKSDLGTREDSSVASSDRSSVEREVAEHLAKGFWSDICSTDTPCQMQLSPAVAKDGSEQISQKRSECPWLGIRISESPEPGQRTFTTLSSVNCPFISTLSTEGCSSNLEIGNDDYVSEPQQEPCPYACVISLGDDSETDTEGDSESCSAREQECEVKLPFNAQRIISLSRNDFQSLLKMHKLTPEQLDCIHDIRRRSKNRIAAQRCRKRKLDCIQNLESEIEKLQSEKESLLKERDHILSTLGETKQNLTGLCQKVCKEAALSQEQIQILAKYSAADCPLSFLISEKDKSTPDGELALPSIFSLSDRPPAVLPPCARGNSEPGYARGQESQQMSTATSEQAGPAEQCRQSGGISDFCQQMTDKCTTDE	Ab019	Ab019-M1	3e-42	0.527	469
1796	Homo sapiens (Human)	O14874	MILASVLRSGPGGGLPLRPLLGPALALRARSTSATDTHHVEMARERSKTVTSFYNQSAIDAAAEKPSVRLTPTMMLYAGRSQDGSHLLKSARYLQQELPVRIAHRIKGFRCLPFIIGCNPTILHVHELYIRAFQKLTDFPPIKDQADEAQYCQLVRQLLDDHKDVVTLLAEGLRESRKHIEDEKLVRYFLDKTLTSRLGIRMLATHHLALHEDKPDFVGIICTRLSPKKIIEKWVDFARRLCEHKYGNAPRVRINGHVAARFPFIPMPLDYILPELLKNAMRATMESHLDTPYNVPDVVITIANNDVDLIIRISDRGGGIAHKDLDRVMDYHFTTAEASTQDPRISPLFGHLDMHSGAQSGPMHGFGFGLPTSRAYAEYLGGSLQLQSLQGIGTDVYLRLRHIDGREESFRI	Ab022	Ab022-M2	1.5e-57	0.529	81
1797	Homo sapiens (Human)	O14874	MILASVLRSGPGGGLPLRPLLGPALALRARSTSATDTHHVEMARERSKTVTSFYNQSAIDAAAEKPSVRLTPTMMLYAGRSQDGSHLLKSARYLQQELPVRIAHRIKGFRCLPFIIGCNPTILHVHELYIRAFQKLTDFPPIKDQADEAQYCQLVRQLLDDHKDVVTLLAEGLRESRKHIEDEKLVRYFLDKTLTSRLGIRMLATHHLALHEDKPDFVGIICTRLSPKKIIEKWVDFARRLCEHKYGNAPRVRINGHVAARFPFIPMPLDYILPELLKNAMRATMESHLDTPYNVPDVVITIANNDVDLIIRISDRGGGIAHKDLDRVMDYHFTTAEASTQDPRISPLFGHLDMHSGAQSGPMHGFGFGLPTSRAYAEYLGGSLQLQSLQGIGTDVYLRLRHIDGREESFRI	Ab106	Ab106-M1	1.6e-23	0.506	36
1798	Homo sapiens (Human)	O14879	MSEVTKNSLEKILPQLKCHFTWNLFKEDSVSRDLEDRVCNQIEFLNTEFKATMYNLLAYIKHLDGNNEAALECLRQAEELIQQEHADQAEIRSLVTWGNYAWVYYHLGRLSDAQIYVDKVKQTCKKFSNPYSIEYSELDCEEGWTQLKCGRNERAKVCFEKALEEKPNNPEFSSGLAIAMYHLDNHPEKQFSTDVLKQAIELSPDNQYVKVLLGLKLQKMNKEAEGEQFVEEALEKSPCQTDVLRSAAKFYRRKGDLDKAIELFQRVLESTPNNGYLYHQIGCCYKAKVRQMQNTGESEASGNKEMIEALKQYAMDYSNKALEKGLNPLNAYSDLAEFLETECYQTPFNKEVPDAEKQQSHQRYCNLQKYNGKSEDTAVQHGLEGLSISKKSTDKEEIKDQPQNVSENLLPQNAPNYWYLQGLIHKQNGDLLQAAKCYEKELGRLLRDAPSGIGSIFLSASELEDGSEEMGQGAVSSSPRELLSNSEQLN	Ab156	Ab156-M1	3.9e-29	0.625	403
1799	Homo sapiens (Human)	O14901	MHTPDFAGPDDARAVDIMDICESILERKRHDSERSTCSILEQTDMEAVEALVCMSSWGQRSQKGDLLRIRPLTPVSDSGDVTTTVHMDAATPELPKDFHSLSTLCITPPQSPDLVEPSTRTPVSPQVTDSKACTATDVLQSSAVVARALSGGAERGLLGLEPVPSSPCRAKGTSVIRHTGESPAACFPTIQTPDCRLSDSREGEEQLLGHFETLQDTHLTDSLLSTNLVSCQPCLHKSGGLLLTDKGQQAGWPGAVQTCSPKNYENDLPRKTTPLISVSVPAPPVLCQMIPVTGQSSMLPAFLKPPPQLSVGTVRPILAQAAPAPQPVFVGPAVPQGAVMLVLPQGALPPPAPCAANVMAAGNTKLLPLAPAPVFITSSQNCVPQVDFSRRRNYVCSFPGCRKTYFKSSHLKAHLRTHTGEKPFNCSWDGCDKKFARSDELSRHRRTHTGEKKFVCPVCDRRFMRSDHLTKHARRHMTTKKIPGWQAEVGKLNRIASAESPGSPLVSMPASA	Ab116	Ab116-M1	3.2e-141	0.526	126
1800	Homo sapiens (Human)	O14901	MHTPDFAGPDDARAVDIMDICESILERKRHDSERSTCSILEQTDMEAVEALVCMSSWGQRSQKGDLLRIRPLTPVSDSGDVTTTVHMDAATPELPKDFHSLSTLCITPPQSPDLVEPSTRTPVSPQVTDSKACTATDVLQSSAVVARALSGGAERGLLGLEPVPSSPCRAKGTSVIRHTGESPAACFPTIQTPDCRLSDSREGEEQLLGHFETLQDTHLTDSLLSTNLVSCQPCLHKSGGLLLTDKGQQAGWPGAVQTCSPKNYENDLPRKTTPLISVSVPAPPVLCQMIPVTGQSSMLPAFLKPPPQLSVGTVRPILAQAAPAPQPVFVGPAVPQGAVMLVLPQGALPPPAPCAANVMAAGNTKLLPLAPAPVFITSSQNCVPQVDFSRRRNYVCSFPGCRKTYFKSSHLKAHLRTHTGEKPFNCSWDGCDKKFARSDELSRHRRTHTGEKKFVCPVCDRRFMRSDHLTKHARRHMTTKKIPGWQAEVGKLNRIASAESPGSPLVSMPASA	Ab019	Ab019-M1	3e-42	0.508	292
1801	Homo sapiens (Human)	O14905	MRPPPALALAGLCLLALPAAAASYFGLTGREVLTPFPGLGTAAAPAQGGAHLKQCDLLKLSRRQKQLCRREPGLAETLRDAAHLGLLECQFQFRHERWNCSLEGRMGLLKRGFKETAFLYAVSSAALTHTLARACSAGRMERCTCDDSPGLESRQAWQWGVCGDNLKYSTKFLSNFLGSKRGNKDLRARADAHNTHVGIKAVKSGLRTTCKCHGVSGSCAVRTCWKQLSPFRETGQVLKLRYDSAVKVSSATNEALGRLELWAPARQGSLTKGLAPRSGDLVYMEDSPSFCRPSKYSPGTAGRVCSREASCSSLCCGRGYDTQSRLVAFSCHCQVQWCCYVECQQCVQEELVYTCKH	Ab156	Ab156-M1	3.9e-29	0.5	345
1802	Homo sapiens (Human)	O14908	MPLGLGRRKKAPPLVENEEAEPGRGGLGVGEPGPLGGGGSGGPQMGLPPPPPALRPRLVFHTQLAHGSPTGRIEGFTNVKELYGKIAEAFRLPTAEVMFCTLNTHKVDMDKLLGGQIGLEDFIFAHVKGQRKEVEVFKSEDALGLTITDNGAGYAFIKRIKEGSVIDHIHLISVGDMIEAINGQSLLGCRHYEVARLLKELPRGRTFTLKLTEPRKAFDMISQRSAGGRPGSGPQLGTGRGTLRLRSRGPATVEDLPSAFEEKAIEKVDDLLESYMGIRDTELAATMVELGKDKRNPDELAEALDERLGDFAFPDEFVFDVWGAIGDAKVGRY	Ab156	Ab156-M1	3.9e-29	0.51	27
1803	Homo sapiens (Human)	O14917	MYLSICCCFLLWAPALTLKNLNYSVPEEQGAGTVIGNIGRDARLQPGLPPAERGGGGRSKSGSYRVLENSAPHLLDVDADSGLLYTKQRIDRESLCRHNAKCQLSLEVFANDKEICMIKVEIQDINDNAPSFSSDQIEMDISENAAPGTRFPLTSAHDPDAGENGLRTYLLTRDDHGLFGLDVKSRGDGTKFPELVIQKALDREQQNHHTLVLTALDGGEPPRSATVQINVKVIDSNDNSPVFEAPSYLVELPENAPLGTVVIDLNATDADEGPNGEVLYSFSSYVPDRVRELFSIDPKTGLIRVKGNLDYEENGMLEIDVQARDLGPNPIPAHCKVTVKLIDRNDNAPSIGFVSVRQGALSEAAPPGTVIALVRVTDRDSGKNGQLQCRVLGGGGTGGGGGLGGPGGSVPFKLEENYDNFYTVVTDRPLDRETQDEYNVTIVARDGGSPPLNSTKSFAIKILDENDNPPRFTKGLYVLQVHENNIPGEYLGSVLAQDPDLGQNGTVSYSILPSHIGDVSIYTYVSVNPTNGAIYALRSFNFEQTKAFEFKVLAKDSGAPAHLESNATVRVTVLDVNDNAPVIVLPTLQNDTAELQVPRNAGLGYLVSTVRALDSDFGESGRLTYEIVDGNDDHLFEIDPSSGEIRTLHPFWEDVTPVVELVVKVTDHGKPTLSAVAKLIIRSVSGSLPEGVPRVNGEQHHWDMSLPLIVTLSTISIILLAAMITIAVKCKRENKEIRTYNCRIAEYSHPQLGGGKGKKKKINKNDIMLVQSEVEERNAMNVMNVVSSPSLATSPMYFDYQTRLPLSSPRSEVMYLKPASNNLTVPQGHAGCHTSFTGQGTNASETPATRMSIIQTDNFPAEPNYMGSRQQFVQSSSTFKDPERASLRDSGHGDSDQADSDQDTNKGSCCDMSVREALKMKTTSTKSQPLEQEPEECVNCTDECRVLGHSDRCWMPQFPAANQAENADYRTNLFVPTVEANVETETYETVNPTGKKTFCTFGKDKREHTILIANVKPYLKAKRALSPLLQEVPSASSSPTKACIEPCTSTKGSLDGCEAKPGALAEASSQYLPTDSQYLSPSKQPRDPPFMASDQMARVFADVHSRASRDSSEMGAVLEQLDHPNRDLGRESVDAEEVVREIDKLLQDCRGNDPVAVRK	Ab188	Ab188-M1	1.4e-06	0.524	536
1804	Homo sapiens (Human)	O14917	MYLSICCCFLLWAPALTLKNLNYSVPEEQGAGTVIGNIGRDARLQPGLPPAERGGGGRSKSGSYRVLENSAPHLLDVDADSGLLYTKQRIDRESLCRHNAKCQLSLEVFANDKEICMIKVEIQDINDNAPSFSSDQIEMDISENAAPGTRFPLTSAHDPDAGENGLRTYLLTRDDHGLFGLDVKSRGDGTKFPELVIQKALDREQQNHHTLVLTALDGGEPPRSATVQINVKVIDSNDNSPVFEAPSYLVELPENAPLGTVVIDLNATDADEGPNGEVLYSFSSYVPDRVRELFSIDPKTGLIRVKGNLDYEENGMLEIDVQARDLGPNPIPAHCKVTVKLIDRNDNAPSIGFVSVRQGALSEAAPPGTVIALVRVTDRDSGKNGQLQCRVLGGGGTGGGGGLGGPGGSVPFKLEENYDNFYTVVTDRPLDRETQDEYNVTIVARDGGSPPLNSTKSFAIKILDENDNPPRFTKGLYVLQVHENNIPGEYLGSVLAQDPDLGQNGTVSYSILPSHIGDVSIYTYVSVNPTNGAIYALRSFNFEQTKAFEFKVLAKDSGAPAHLESNATVRVTVLDVNDNAPVIVLPTLQNDTAELQVPRNAGLGYLVSTVRALDSDFGESGRLTYEIVDGNDDHLFEIDPSSGEIRTLHPFWEDVTPVVELVVKVTDHGKPTLSAVAKLIIRSVSGSLPEGVPRVNGEQHHWDMSLPLIVTLSTISIILLAAMITIAVKCKRENKEIRTYNCRIAEYSHPQLGGGKGKKKKINKNDIMLVQSEVEERNAMNVMNVVSSPSLATSPMYFDYQTRLPLSSPRSEVMYLKPASNNLTVPQGHAGCHTSFTGQGTNASETPATRMSIIQTDNFPAEPNYMGSRQQFVQSSSTFKDPERASLRDSGHGDSDQADSDQDTNKGSCCDMSVREALKMKTTSTKSQPLEQEPEECVNCTDECRVLGHSDRCWMPQFPAANQAENADYRTNLFVPTVEANVETETYETVNPTGKKTFCTFGKDKREHTILIANVKPYLKAKRALSPLLQEVPSASSSPTKACIEPCTSTKGSLDGCEAKPGALAEASSQYLPTDSQYLSPSKQPRDPPFMASDQMARVFADVHSRASRDSSEMGAVLEQLDHPNRDLGRESVDAEEVVREIDKLLQDCRGNDPVAVRK	Ab197	Ab197-M2	3.1e-07	0.5	271
1805	Homo sapiens (Human)	O14920	MSWSPSLTTQTCGAWEMKERLGTGGFGNVIRWHNQETGEQIAIKQCRQELSPRNRERWCLEIQIMRRLTHPNVVAARDVPEGMQNLAPNDLPLLAMEYCQGGDLRKYLNQFENCCGLREGAILTLLSDIASALRYLHENRIIHRDLKPENIVLQQGEQRLIHKIIDLGYAKELDQGSLCTSFVGTLQYLAPELLEQQKYTVTVDYWSFGTLAFECITGFRPFLPNWQPVQWHSKVRQKSEVDIVVSEDLNGTVKFSSSLPYPNNLNSVLAERLEKWLQLMLMWHPRQRGTDPTYGPNGCFKALDDILNLKLVHILNMVTGTIHTYPVTEDESLQSLKARIQQDTGIPEEDQELLQEAGLALIPDKPATQCISDGKLNEGHTLDMDLVFLFDNSKITYETQISPRPQPESVSCILQEPKRNLAFFQLRKVWGQVWHSIQTLKEDCNRLQQGQRAAMMNLLRNNSCLSKMKNSMASMSQQLKAKLDFFKTSIQIDLEKYSEQTEFGITSDKLLLAWREMEQAVELCGRENEVKLLVERMMALQTDIVDLQRSPMGRKQGGTLDDLEEQARELYRRLREKPRDQRTEGDSQEMVRLLLQAIQSFEKKVRVIYTQLSKTVVCKQKALELLPKVEEVVSLMNEDEKTVVRLQEKRQKELWNLLKIACSKVRGPVSGSPDSMNASRLSQPGQLMSQPSTASNSLPEPAKKSEELVAEAHNLCTLLENAIQDTVREQDQSFTALDWSWLQTEEEEHSCLEQAS	Ab019	Ab019-M1	3e-42	0.583	253
1806	Homo sapiens (Human)	O14924	MFRAGEASKRPLPGPSPPRVRSVEVARGRAGYGFTLSGQAPCVLSCVMRGSPADFVGLRAGDQILAVNEINVKKASHEDVVKLIGKCSGVLHMVIAEGVGRFESCSSDEEGGLYEGKGWLKPKLDSKALGINRAERVVEEMQSGGIFNMIFENPSLCASNSEPLKLKQRSLSESAATRFDVGHESINNPNPNMLSKEEISKVIHDDSVFSIGLESHDDFALDASILNVAMIVGYLGSIELPSTSSNLESDSLQAIRGCMRRLRAEQKIHSLVTMKIMHDCVQLSTDKAGVVAEYPAEKLAFSAVCPDDRRFFGLVTMQTNDDGSLAQEEEGALRTSCHVFMVDPDLFNHKIHQGIARRFGFECTADPDTNGCLEFPASSLPVLQFISVLYRDMGELIEGMRARAFLDGDADAHQNNSTSSNSDSGIGNFHQEEKSNRVLVVDLGGSSSRHGPGGSAWDGVGGRGAQPWGAPWTGPFCPDPEGSPPFEAAHQTDRFWDLNKHLGPASPVEVPPASLRSSVPPSKRGTVGAGCGFNQRWLPVHVLREWQCGHTSDQDSYTDSTDGWSSINCGTLPPPMSKIPADRYRVEGSFAQPPLNAPKREWSRKAFGMQSIFGPHRNVRKTKEDKKGSKFGRGTGLTQPSQRTSARRSFGRSKRFSITRSLDDLESATVSDGELTGADLKDCVSNNSLSSNASLPSVQSCRRLRERRVASWAVSFERLLQDPVGVRYFSDFLRKEFSEENILFWQACEYFNHVPAHDKKELSYRAREIFSKFLCSKATTPVNIDSQAQLADDVLRAPHPDMFKEQQLQIFNLMKFDSYTRFLKSPLYQECILAEVEGRALPDSQQVPSSPASKHSLGSDHSSVSTPKKLSGKSKSGRSLNEELGDEDSEKKRKGAFFSWSRTRSTGRSQKKREHGDHADDALHANGGLCRRESQGSVSSAGSLDLSEACRTLAPEKDKATKHCCIHLPDGTSCVVAVKAGFSIKDILSGLCERHGINGAAADLFLVGGDKPLVLHQDSSILESRDLRLEKRTLFRLDLVPINRSVGLKAKPTKPVTEVLRPVVARYGLDLSGLLVRLSGEKEPLDLGAPISSLDGQRVVLEEKDPSRGKASADKQKGVPVKQNTAVNSSSRNHSATGEERTLGKSNSIKIKGENGKNARDPRLSKREESIAKIGKKKYQKINLDEAEEFFELISKAQSNRADDQRGLLRKEDLVLPEFLRLPPGSTELTLPTPAAVAKGFSKRSATGNGRESASQPGEQWEPVQESSDSPSTSPGSASSPPGPPGTTPPGQKSPSGPFCTPQSPVSLAQEGTAQIWKRQSQEVEAGGIQTVEDEHVAELTLMGEGDISSPNSTLLPPPSTPQEVPGPSRPGSGTHGSRDLPVNRIIDVDLVTGSAPGRDGGIAGAQAGPGRSQASGGPPTSDLPGLGPVPGEPAKPKTSAHHATFV	Ab019	Ab019-M1	3e-42	0.64	443
1807	Homo sapiens (Human)	O14924	MFRAGEASKRPLPGPSPPRVRSVEVARGRAGYGFTLSGQAPCVLSCVMRGSPADFVGLRAGDQILAVNEINVKKASHEDVVKLIGKCSGVLHMVIAEGVGRFESCSSDEEGGLYEGKGWLKPKLDSKALGINRAERVVEEMQSGGIFNMIFENPSLCASNSEPLKLKQRSLSESAATRFDVGHESINNPNPNMLSKEEISKVIHDDSVFSIGLESHDDFALDASILNVAMIVGYLGSIELPSTSSNLESDSLQAIRGCMRRLRAEQKIHSLVTMKIMHDCVQLSTDKAGVVAEYPAEKLAFSAVCPDDRRFFGLVTMQTNDDGSLAQEEEGALRTSCHVFMVDPDLFNHKIHQGIARRFGFECTADPDTNGCLEFPASSLPVLQFISVLYRDMGELIEGMRARAFLDGDADAHQNNSTSSNSDSGIGNFHQEEKSNRVLVVDLGGSSSRHGPGGSAWDGVGGRGAQPWGAPWTGPFCPDPEGSPPFEAAHQTDRFWDLNKHLGPASPVEVPPASLRSSVPPSKRGTVGAGCGFNQRWLPVHVLREWQCGHTSDQDSYTDSTDGWSSINCGTLPPPMSKIPADRYRVEGSFAQPPLNAPKREWSRKAFGMQSIFGPHRNVRKTKEDKKGSKFGRGTGLTQPSQRTSARRSFGRSKRFSITRSLDDLESATVSDGELTGADLKDCVSNNSLSSNASLPSVQSCRRLRERRVASWAVSFERLLQDPVGVRYFSDFLRKEFSEENILFWQACEYFNHVPAHDKKELSYRAREIFSKFLCSKATTPVNIDSQAQLADDVLRAPHPDMFKEQQLQIFNLMKFDSYTRFLKSPLYQECILAEVEGRALPDSQQVPSSPASKHSLGSDHSSVSTPKKLSGKSKSGRSLNEELGDEDSEKKRKGAFFSWSRTRSTGRSQKKREHGDHADDALHANGGLCRRESQGSVSSAGSLDLSEACRTLAPEKDKATKHCCIHLPDGTSCVVAVKAGFSIKDILSGLCERHGINGAAADLFLVGGDKPLVLHQDSSILESRDLRLEKRTLFRLDLVPINRSVGLKAKPTKPVTEVLRPVVARYGLDLSGLLVRLSGEKEPLDLGAPISSLDGQRVVLEEKDPSRGKASADKQKGVPVKQNTAVNSSSRNHSATGEERTLGKSNSIKIKGENGKNARDPRLSKREESIAKIGKKKYQKINLDEAEEFFELISKAQSNRADDQRGLLRKEDLVLPEFLRLPPGSTELTLPTPAAVAKGFSKRSATGNGRESASQPGEQWEPVQESSDSPSTSPGSASSPPGPPGTTPPGQKSPSGPFCTPQSPVSLAQEGTAQIWKRQSQEVEAGGIQTVEDEHVAELTLMGEGDISSPNSTLLPPPSTPQEVPGPSRPGSGTHGSRDLPVNRIIDVDLVTGSAPGRDGGIAGAQAGPGRSQASGGPPTSDLPGLGPVPGEPAKPKTSAHHATFV	Ab156	Ab156-M1	3.9e-29	0.51	1363
1808	Homo sapiens (Human)	O14924	MFRAGEASKRPLPGPSPPRVRSVEVARGRAGYGFTLSGQAPCVLSCVMRGSPADFVGLRAGDQILAVNEINVKKASHEDVVKLIGKCSGVLHMVIAEGVGRFESCSSDEEGGLYEGKGWLKPKLDSKALGINRAERVVEEMQSGGIFNMIFENPSLCASNSEPLKLKQRSLSESAATRFDVGHESINNPNPNMLSKEEISKVIHDDSVFSIGLESHDDFALDASILNVAMIVGYLGSIELPSTSSNLESDSLQAIRGCMRRLRAEQKIHSLVTMKIMHDCVQLSTDKAGVVAEYPAEKLAFSAVCPDDRRFFGLVTMQTNDDGSLAQEEEGALRTSCHVFMVDPDLFNHKIHQGIARRFGFECTADPDTNGCLEFPASSLPVLQFISVLYRDMGELIEGMRARAFLDGDADAHQNNSTSSNSDSGIGNFHQEEKSNRVLVVDLGGSSSRHGPGGSAWDGVGGRGAQPWGAPWTGPFCPDPEGSPPFEAAHQTDRFWDLNKHLGPASPVEVPPASLRSSVPPSKRGTVGAGCGFNQRWLPVHVLREWQCGHTSDQDSYTDSTDGWSSINCGTLPPPMSKIPADRYRVEGSFAQPPLNAPKREWSRKAFGMQSIFGPHRNVRKTKEDKKGSKFGRGTGLTQPSQRTSARRSFGRSKRFSITRSLDDLESATVSDGELTGADLKDCVSNNSLSSNASLPSVQSCRRLRERRVASWAVSFERLLQDPVGVRYFSDFLRKEFSEENILFWQACEYFNHVPAHDKKELSYRAREIFSKFLCSKATTPVNIDSQAQLADDVLRAPHPDMFKEQQLQIFNLMKFDSYTRFLKSPLYQECILAEVEGRALPDSQQVPSSPASKHSLGSDHSSVSTPKKLSGKSKSGRSLNEELGDEDSEKKRKGAFFSWSRTRSTGRSQKKREHGDHADDALHANGGLCRRESQGSVSSAGSLDLSEACRTLAPEKDKATKHCCIHLPDGTSCVVAVKAGFSIKDILSGLCERHGINGAAADLFLVGGDKPLVLHQDSSILESRDLRLEKRTLFRLDLVPINRSVGLKAKPTKPVTEVLRPVVARYGLDLSGLLVRLSGEKEPLDLGAPISSLDGQRVVLEEKDPSRGKASADKQKGVPVKQNTAVNSSSRNHSATGEERTLGKSNSIKIKGENGKNARDPRLSKREESIAKIGKKKYQKINLDEAEEFFELISKAQSNRADDQRGLLRKEDLVLPEFLRLPPGSTELTLPTPAAVAKGFSKRSATGNGRESASQPGEQWEPVQESSDSPSTSPGSASSPPGPPGTTPPGQKSPSGPFCTPQSPVSLAQEGTAQIWKRQSQEVEAGGIQTVEDEHVAELTLMGEGDISSPNSTLLPPPSTPQEVPGPSRPGSGTHGSRDLPVNRIIDVDLVTGSAPGRDGGIAGAQAGPGRSQASGGPPTSDLPGLGPVPGEPAKPKTSAHHATFV	Ab077	Ab077-M1	5.5e-168	0.507	849
1809	Homo sapiens (Human)	O14924	MFRAGEASKRPLPGPSPPRVRSVEVARGRAGYGFTLSGQAPCVLSCVMRGSPADFVGLRAGDQILAVNEINVKKASHEDVVKLIGKCSGVLHMVIAEGVGRFESCSSDEEGGLYEGKGWLKPKLDSKALGINRAERVVEEMQSGGIFNMIFENPSLCASNSEPLKLKQRSLSESAATRFDVGHESINNPNPNMLSKEEISKVIHDDSVFSIGLESHDDFALDASILNVAMIVGYLGSIELPSTSSNLESDSLQAIRGCMRRLRAEQKIHSLVTMKIMHDCVQLSTDKAGVVAEYPAEKLAFSAVCPDDRRFFGLVTMQTNDDGSLAQEEEGALRTSCHVFMVDPDLFNHKIHQGIARRFGFECTADPDTNGCLEFPASSLPVLQFISVLYRDMGELIEGMRARAFLDGDADAHQNNSTSSNSDSGIGNFHQEEKSNRVLVVDLGGSSSRHGPGGSAWDGVGGRGAQPWGAPWTGPFCPDPEGSPPFEAAHQTDRFWDLNKHLGPASPVEVPPASLRSSVPPSKRGTVGAGCGFNQRWLPVHVLREWQCGHTSDQDSYTDSTDGWSSINCGTLPPPMSKIPADRYRVEGSFAQPPLNAPKREWSRKAFGMQSIFGPHRNVRKTKEDKKGSKFGRGTGLTQPSQRTSARRSFGRSKRFSITRSLDDLESATVSDGELTGADLKDCVSNNSLSSNASLPSVQSCRRLRERRVASWAVSFERLLQDPVGVRYFSDFLRKEFSEENILFWQACEYFNHVPAHDKKELSYRAREIFSKFLCSKATTPVNIDSQAQLADDVLRAPHPDMFKEQQLQIFNLMKFDSYTRFLKSPLYQECILAEVEGRALPDSQQVPSSPASKHSLGSDHSSVSTPKKLSGKSKSGRSLNEELGDEDSEKKRKGAFFSWSRTRSTGRSQKKREHGDHADDALHANGGLCRRESQGSVSSAGSLDLSEACRTLAPEKDKATKHCCIHLPDGTSCVVAVKAGFSIKDILSGLCERHGINGAAADLFLVGGDKPLVLHQDSSILESRDLRLEKRTLFRLDLVPINRSVGLKAKPTKPVTEVLRPVVARYGLDLSGLLVRLSGEKEPLDLGAPISSLDGQRVVLEEKDPSRGKASADKQKGVPVKQNTAVNSSSRNHSATGEERTLGKSNSIKIKGENGKNARDPRLSKREESIAKIGKKKYQKINLDEAEEFFELISKAQSNRADDQRGLLRKEDLVLPEFLRLPPGSTELTLPTPAAVAKGFSKRSATGNGRESASQPGEQWEPVQESSDSPSTSPGSASSPPGPPGTTPPGQKSPSGPFCTPQSPVSLAQEGTAQIWKRQSQEVEAGGIQTVEDEHVAELTLMGEGDISSPNSTLLPPPSTPQEVPGPSRPGSGTHGSRDLPVNRIIDVDLVTGSAPGRDGGIAGAQAGPGRSQASGGPPTSDLPGLGPVPGEPAKPKTSAHHATFV	Ab073	Ab073-M2	4.4e-05	0.5	816
1810	Homo sapiens (Human)	O14926	MPTNGLHQVLKIQFGLVNDTDRYLTAESFGFKVNASAPSLKRKQTWVLEPDPGQGTAVLLRSSHLGRYLSAEEDGRVACEAEQPGRDCRFLVLPQPDGRWVLRSEPHGRFFGGTEDQLSCFATAVSPAELWTVHLAIHPQAHLLSVSRRRYVHLCPREDEMAADGDKPWGVDALLTLIFRSRRYCLKSCDSRYLRSDGRLVWEPEPRACYTLEFKAGKLAFKDCDGHYLAPVGPAGTLKAGRNTRPGKDELFDLEESHPQVVLVAANHRYVSVRQGVNVSANQDDELDHETFLMQIDQETKKCTFYSSTGGYWTLVTHGGIHATATQVSANTMFEMEWRGRRVALKASNGRYVCMKKNGQLAAISDFVGKDEEFTLKLINRPILVLRGLDGFVCHHRGSNQLDTNRSVYDVFHLSFSDGAYRIRGRDGGFWYTGSHGSVCSDGERAEDFVFEFRERGRLAIRARSGKYLRGGASGLLRADADAPAGTALWEY	Ab182	Ab182-M1	4e-08	0.5	11
1811	Homo sapiens (Human)	O14929	MAGFGAMEKFLVEYKSAVEKKLAEYKCNTNTAIELKLVRFPEDLENDIRTFFPEYTHQLFGDDETAFGYKGLKILLYYIAGSLSTMFRVEYASKVDENFDCVEADDVEGKIRQIIPPGFCTNTNDFLSLLEKEVDFKPFGTLLHTYSVLSPTGGENFTFQIYKADMTCRGFREYHERLQTFLMWFIETASFIDVDDERWHYFLVFEKYNKDGATLFATVGYMTVYNYYVYPDKTRPRVSQMLILTPFQGQGHGAQLLETVHRYYTEFPTVLDITAEDPSKSYVKLRDFVLVKLCQDLPCFSREKLMQGFNEDMAIEAQQKFKINKQHARRVYEILRLLVTDMSDAEQYRSYRLDIKRRLISPYKKKQRDLAKMRKCLRPEELTNQMNQIEISMQHEQLEESFQELVEDYRRVIERLAQE	Ab201	Ab201-M2	3.7e-07	0.556	125
1812	Homo sapiens (Human)	O14929	MAGFGAMEKFLVEYKSAVEKKLAEYKCNTNTAIELKLVRFPEDLENDIRTFFPEYTHQLFGDDETAFGYKGLKILLYYIAGSLSTMFRVEYASKVDENFDCVEADDVEGKIRQIIPPGFCTNTNDFLSLLEKEVDFKPFGTLLHTYSVLSPTGGENFTFQIYKADMTCRGFREYHERLQTFLMWFIETASFIDVDDERWHYFLVFEKYNKDGATLFATVGYMTVYNYYVYPDKTRPRVSQMLILTPFQGQGHGAQLLETVHRYYTEFPTVLDITAEDPSKSYVKLRDFVLVKLCQDLPCFSREKLMQGFNEDMAIEAQQKFKINKQHARRVYEILRLLVTDMSDAEQYRSYRLDIKRRLISPYKKKQRDLAKMRKCLRPEELTNQMNQIEISMQHEQLEESFQELVEDYRRVIERLAQE	Ab185	Ab185-M2	3.1e-05	0.533	307
1813	Homo sapiens (Human)	O14936	MADDDVLFEDVYELCEVIGKGPFSVVRRCINRETGQQFAVKIVDVAKFTSSPGLSTEDLKREASICHMLKHPHIVELLETYSSDGMLYMVFEFMDGADLCFEIVKRADAGFVYSEAVASHYMRQILEALRYCHDNNIIHRDVKPHCVLLASKENSAPVKLGGFGVAIQLGESGLVAGGRVGTPHFMAPEVVKREPYGKPVDVWGCGVILFILLSGCLPFYGTKERLFEGIIKGKYKMNPRQWSHISESAKDLVRRMLMLDPAERITVYEALNHPWLKERDRYAYKIHLPETVEQLRKFNARRKLKGAVLAAVSSHKFNSFYGDPPEELPDFSEDPTSSGLLAAERAVSQVLDSLEEIHALTDCSEKDLDFLHSVFQDQHLHTLLDLYDKINTKSSPQIRNPPSDAVQRAKEVLEEISCYPENNDAKELKRILTQPHFMALLQTHDVVAHEVYSDEALRVTPPPTSPYLNGDSPESANGDMDMENVTRVRLVQFQKNTDEPMGITLKMNELNHCIVARIMHGGMIHRQGTLHVGDEIREINGISVANQTVEQLQKMLREMRGSITFKIVPSYRTQSSSCERDSPSTSRQSPANGHSSTNNSVSDLPSTTQPKGRQIYVRAQFEYDPAKDDLIPCKEAGIRFRVGDIIQIISKDDHNWWQGKLENSKNGTAGLIPSPELQEWRVACIAMEKTKQEQQASCTWFGKKKKQYKDKYLAKHNAVFDQLDLVTYEEVVKLPAFKRKTLVLLGAHGVGRRHIKNTLITKHPDRFAYPIPHTTRPPKKDEENGKNYYFVSHDQMMQDISNNEYLEYGSHEDAMYGTKLETIRKIHEQGLIAILDVEPQALKVLRTAEFAPFVVFIAAPTITPGLNEDESLQRLQKESDILQRTYAHYFDLTIINNEIDETIRHLEEAVELVCTAPQWVPVSWVY	Ab201	Ab201-M2	3.7e-07	0.522	369
1814	Homo sapiens (Human)	O14936	MADDDVLFEDVYELCEVIGKGPFSVVRRCINRETGQQFAVKIVDVAKFTSSPGLSTEDLKREASICHMLKHPHIVELLETYSSDGMLYMVFEFMDGADLCFEIVKRADAGFVYSEAVASHYMRQILEALRYCHDNNIIHRDVKPHCVLLASKENSAPVKLGGFGVAIQLGESGLVAGGRVGTPHFMAPEVVKREPYGKPVDVWGCGVILFILLSGCLPFYGTKERLFEGIIKGKYKMNPRQWSHISESAKDLVRRMLMLDPAERITVYEALNHPWLKERDRYAYKIHLPETVEQLRKFNARRKLKGAVLAAVSSHKFNSFYGDPPEELPDFSEDPTSSGLLAAERAVSQVLDSLEEIHALTDCSEKDLDFLHSVFQDQHLHTLLDLYDKINTKSSPQIRNPPSDAVQRAKEVLEEISCYPENNDAKELKRILTQPHFMALLQTHDVVAHEVYSDEALRVTPPPTSPYLNGDSPESANGDMDMENVTRVRLVQFQKNTDEPMGITLKMNELNHCIVARIMHGGMIHRQGTLHVGDEIREINGISVANQTVEQLQKMLREMRGSITFKIVPSYRTQSSSCERDSPSTSRQSPANGHSSTNNSVSDLPSTTQPKGRQIYVRAQFEYDPAKDDLIPCKEAGIRFRVGDIIQIISKDDHNWWQGKLENSKNGTAGLIPSPELQEWRVACIAMEKTKQEQQASCTWFGKKKKQYKDKYLAKHNAVFDQLDLVTYEEVVKLPAFKRKTLVLLGAHGVGRRHIKNTLITKHPDRFAYPIPHTTRPPKKDEENGKNYYFVSHDQMMQDISNNEYLEYGSHEDAMYGTKLETIRKIHEQGLIAILDVEPQALKVLRTAEFAPFVVFIAAPTITPGLNEDESLQRLQKESDILQRTYAHYFDLTIINNEIDETIRHLEEAVELVCTAPQWVPVSWVY	Ab019	Ab019-M1	3e-42	0.508	591
1815	Homo sapiens (Human)	O14939	MTATPESLFPTGDELDSSQLQMESDEVDTLKEGEDPADRMHPFLAIYELQSLKVHPLVFAPGVPVTAQVVGTERYTSGSKVGTCTLYSVRLTHGDFSWTTKKKYRHFQELHRDLLRHKVLMSLLPLARFAVAYSPARDAGNREMPSLPRAGPEGSTRHAASKQKYLENYLNRLLTMSFYRNYHAMTEFLEVSQLSFIPDLGRKGLEGMIRKRSGGHRVPGLTCCGRDQVCYRWSKRWLVVKDSFLLYMCLETGAISFVQLFDPGFEVQVGKRSTEARHGVRIDTSHRSLILKCSSYRQARWWAQEITELAQGPGRDFLQLHRHDSYAPPRPGTLARWFVNGAGYFAAVADAILRAQEEIFITDWWLSPEVYLKRPAHSDDWRLDIMLKRKAEEGVRVSILLFKEVELALGINSGYSKRALMLLHPNIKVMRHPDQVTLWAHHEKLLVVDQVVAFLGGLDLAYGRWDDLHYRLTDLGDSSESAASQPPTPRPDSPATPDLSHNQFFWLGKDYSNLITKDWVQLDRPFEDFIDRETTPRMPWRDVGVVVHGLPARDLARHFIQRWNFTKTTKAKYKTPTYPYLLPKSTSTANQLPFTLPGGQCTTVQVLRSVDRWSAGTLENSILNAYLHTIRESQHFLYIENQFFISCSDGRTVLNKVGDEIVDRILKAHKQGWCYRVYVLLPLLPGFEGDISTGGGNSIQAILHFTYRTLCRGEYSILHRLKAAMGTAWRDYISICGLRTHGELGGHPVSELIYIHSKVLIADDRTVIIGSANINDRSLLGKRDSELAVLIEDTETEPSLMNGAEYQAGRFALSLRKHCFGVILGANTRPDLDLRDPICDDFFQLWQDMAESNANIYEQIFRCLPSNATRSLRTLREYVAVEPLATVSPPLARSELTQVQGHLVHFPLKFLEDESLLPPLGSKEGMIPLEVWT	Ab073	Ab073-M1	1.2e-05	0.562	55
1816	Homo sapiens (Human)	O14939	MTATPESLFPTGDELDSSQLQMESDEVDTLKEGEDPADRMHPFLAIYELQSLKVHPLVFAPGVPVTAQVVGTERYTSGSKVGTCTLYSVRLTHGDFSWTTKKKYRHFQELHRDLLRHKVLMSLLPLARFAVAYSPARDAGNREMPSLPRAGPEGSTRHAASKQKYLENYLNRLLTMSFYRNYHAMTEFLEVSQLSFIPDLGRKGLEGMIRKRSGGHRVPGLTCCGRDQVCYRWSKRWLVVKDSFLLYMCLETGAISFVQLFDPGFEVQVGKRSTEARHGVRIDTSHRSLILKCSSYRQARWWAQEITELAQGPGRDFLQLHRHDSYAPPRPGTLARWFVNGAGYFAAVADAILRAQEEIFITDWWLSPEVYLKRPAHSDDWRLDIMLKRKAEEGVRVSILLFKEVELALGINSGYSKRALMLLHPNIKVMRHPDQVTLWAHHEKLLVVDQVVAFLGGLDLAYGRWDDLHYRLTDLGDSSESAASQPPTPRPDSPATPDLSHNQFFWLGKDYSNLITKDWVQLDRPFEDFIDRETTPRMPWRDVGVVVHGLPARDLARHFIQRWNFTKTTKAKYKTPTYPYLLPKSTSTANQLPFTLPGGQCTTVQVLRSVDRWSAGTLENSILNAYLHTIRESQHFLYIENQFFISCSDGRTVLNKVGDEIVDRILKAHKQGWCYRVYVLLPLLPGFEGDISTGGGNSIQAILHFTYRTLCRGEYSILHRLKAAMGTAWRDYISICGLRTHGELGGHPVSELIYIHSKVLIADDRTVIIGSANINDRSLLGKRDSELAVLIEDTETEPSLMNGAEYQAGRFALSLRKHCFGVILGANTRPDLDLRDPICDDFFQLWQDMAESNANIYEQIFRCLPSNATRSLRTLREYVAVEPLATVSPPLARSELTQVQGHLVHFPLKFLEDESLLPPLGSKEGMIPLEVWT	Ab022	Ab022-M2	1.5e-57	0.548	281
1817	Homo sapiens (Human)	O14939	MTATPESLFPTGDELDSSQLQMESDEVDTLKEGEDPADRMHPFLAIYELQSLKVHPLVFAPGVPVTAQVVGTERYTSGSKVGTCTLYSVRLTHGDFSWTTKKKYRHFQELHRDLLRHKVLMSLLPLARFAVAYSPARDAGNREMPSLPRAGPEGSTRHAASKQKYLENYLNRLLTMSFYRNYHAMTEFLEVSQLSFIPDLGRKGLEGMIRKRSGGHRVPGLTCCGRDQVCYRWSKRWLVVKDSFLLYMCLETGAISFVQLFDPGFEVQVGKRSTEARHGVRIDTSHRSLILKCSSYRQARWWAQEITELAQGPGRDFLQLHRHDSYAPPRPGTLARWFVNGAGYFAAVADAILRAQEEIFITDWWLSPEVYLKRPAHSDDWRLDIMLKRKAEEGVRVSILLFKEVELALGINSGYSKRALMLLHPNIKVMRHPDQVTLWAHHEKLLVVDQVVAFLGGLDLAYGRWDDLHYRLTDLGDSSESAASQPPTPRPDSPATPDLSHNQFFWLGKDYSNLITKDWVQLDRPFEDFIDRETTPRMPWRDVGVVVHGLPARDLARHFIQRWNFTKTTKAKYKTPTYPYLLPKSTSTANQLPFTLPGGQCTTVQVLRSVDRWSAGTLENSILNAYLHTIRESQHFLYIENQFFISCSDGRTVLNKVGDEIVDRILKAHKQGWCYRVYVLLPLLPGFEGDISTGGGNSIQAILHFTYRTLCRGEYSILHRLKAAMGTAWRDYISICGLRTHGELGGHPVSELIYIHSKVLIADDRTVIIGSANINDRSLLGKRDSELAVLIEDTETEPSLMNGAEYQAGRFALSLRKHCFGVILGANTRPDLDLRDPICDDFFQLWQDMAESNANIYEQIFRCLPSNATRSLRTLREYVAVEPLATVSPPLARSELTQVQGHLVHFPLKFLEDESLLPPLGSKEGMIPLEVWT	Ab019	Ab019-M1	3e-42	0.527	474
1818	Homo sapiens (Human)	O14939	MTATPESLFPTGDELDSSQLQMESDEVDTLKEGEDPADRMHPFLAIYELQSLKVHPLVFAPGVPVTAQVVGTERYTSGSKVGTCTLYSVRLTHGDFSWTTKKKYRHFQELHRDLLRHKVLMSLLPLARFAVAYSPARDAGNREMPSLPRAGPEGSTRHAASKQKYLENYLNRLLTMSFYRNYHAMTEFLEVSQLSFIPDLGRKGLEGMIRKRSGGHRVPGLTCCGRDQVCYRWSKRWLVVKDSFLLYMCLETGAISFVQLFDPGFEVQVGKRSTEARHGVRIDTSHRSLILKCSSYRQARWWAQEITELAQGPGRDFLQLHRHDSYAPPRPGTLARWFVNGAGYFAAVADAILRAQEEIFITDWWLSPEVYLKRPAHSDDWRLDIMLKRKAEEGVRVSILLFKEVELALGINSGYSKRALMLLHPNIKVMRHPDQVTLWAHHEKLLVVDQVVAFLGGLDLAYGRWDDLHYRLTDLGDSSESAASQPPTPRPDSPATPDLSHNQFFWLGKDYSNLITKDWVQLDRPFEDFIDRETTPRMPWRDVGVVVHGLPARDLARHFIQRWNFTKTTKAKYKTPTYPYLLPKSTSTANQLPFTLPGGQCTTVQVLRSVDRWSAGTLENSILNAYLHTIRESQHFLYIENQFFISCSDGRTVLNKVGDEIVDRILKAHKQGWCYRVYVLLPLLPGFEGDISTGGGNSIQAILHFTYRTLCRGEYSILHRLKAAMGTAWRDYISICGLRTHGELGGHPVSELIYIHSKVLIADDRTVIIGSANINDRSLLGKRDSELAVLIEDTETEPSLMNGAEYQAGRFALSLRKHCFGVILGANTRPDLDLRDPICDDFFQLWQDMAESNANIYEQIFRCLPSNATRSLRTLREYVAVEPLATVSPPLARSELTQVQGHLVHFPLKFLEDESLLPPLGSKEGMIPLEVWT	Ab201	Ab201-M2	3.7e-07	0.511	316
1819	Homo sapiens (Human)	O14944	MTAGRRMEMLCAGRVPALLLCLGFHLLQAVLSTTVIPSCIPGESSDNCTALVQTEDNPRVAQVSITKCSSDMNGYCLHGQCIYLVDMSQNYCRCEVGYTGVRCEHFFLTVHQPLSKEYVALTVILIILFLITVVGSTYYFCRWYRNRKSKEPKKEYERVTSGDPELPQV	Ab019	Ab019-M1	3e-42	0.5	40
1820	Homo sapiens (Human)	O14948	MTLDHQIINPTLKWSQPAVPSGGPLVQHAHTTLDSDAGLTENPLTKLLAIGKEDDNAQWHMEDVIEDIIGMESSFKEEGADSPLLMQRTLSGSILDVYSGEQGISPINMGLTSASCPSSLPMKREITETDTRALAKERQKKDNHNLIERRRRYNINYRIKELGTLIPKSNDPDMRWNKGTILKASVEYIKWLQKEQQRARELEHRQKKLEQANRRLLLRIQELEIQARTHGLPTLASLGTVDLGAHVTKQQSHPEQNSVDYCQQLTVSQGPSPELCDQAIAFSDPLSYFTDLSFSAALKEEQRLDGMLLDDTISPFGTDPLLSATSPAVSKESSRRSSFSSDDGDEL	Ab197	Ab197-M2	3.1e-07	0.513	52
1821	Homo sapiens (Human)	O14949	MGREFGNLTRMRHVISYSLSPFEQRAYPHVFTKGIPNVLRRIRESFFRVVPQFVVFYLIYTWGTEEFERSKRKNPAAYENDK	Ab185	Ab185-M2	3.1e-05	0.5	62
1822	Homo sapiens (Human)	O14960	MFSTKALLLAGLISTALAGPWANICAGKSSNEIRTCDRHGCGQYSAQRSQRPHQGVDILCSAGSTVYAPFTGMIVGQEKPYQNKNAINNGVRISGRGFCVKMFYIKPIKYKGPIKKGEKLGTLLPLQKVYPGIQSHVHIENCDSSDPTAYL	Ab019	Ab019-M1	3e-42	0.504	25
1823	Homo sapiens (Human)	O14964	MGRGSGTFERLLDKATSQLLLETDWESILQICDLIRQGDTQAKYAVNSIKKKVNDKNPHVALYALEVMESVVKNCGQTVHDEVANKQTMEELKDLLKRQVEVNVRNKILYLIQAWAHAFRNEPKYKVVQDTYQIMKVEGHVFPEFKESDAMFAAERAPDWVDAEECHRCRVQFGVMTRKHHCRACGQIFCGKCSSKYSTIPKFGIEKEVRVCEPCYEQLNRKAEGKATSTTELPPEYLTSPLSQQSQLPPKRDETALQEEEELQLALALSQSEAEEKERLRQKSTYTSYPKAEPMPSASSAPPASSLYSSPVNSSAPLAEDIDPELARYLNRNYWEKKQEEARKSPTPSAPVPLTEPAAQPGEGHAAPTNVVENPLPETDSQPIPPSGGPFSEPQFHNGESEESHEQFLKALQNAVTTFVNRMKSNHMRGRSITNDSAVLSLFQSINGMHPQLLELLNQLDERRLYYEGLQDKLAQIRDARGALSALREEHREKLRRAAEEAERQRQIQLAQKLEIMRQKKQEYLEVQRQLAIQRLQEQEKERQMRLEQQKQTVQMRAQMPAFPLPYAQLQAMPAAGGVLYQPSGPASFPSTFSPAGSVEGSPMHGVYMSQPAPAAGPYPSMPSTAADPSMVSAYMYPAGATGAQAAPQAQAGPTASPAYSSYQPTPTAGYQNVASQAPQSLPAISQPPQSSTMGYMGSQSVSMGYQPYNMQNLMTTLPSQDASLPPQQPYIAGQQPMYQQMAPSGGPPQQQPPVAQQPQAQGPPAQGSEAQLISFD	Ab156	Ab156-M1	3.9e-29	0.51	209
1824	Homo sapiens (Human)	O14964	MGRGSGTFERLLDKATSQLLLETDWESILQICDLIRQGDTQAKYAVNSIKKKVNDKNPHVALYALEVMESVVKNCGQTVHDEVANKQTMEELKDLLKRQVEVNVRNKILYLIQAWAHAFRNEPKYKVVQDTYQIMKVEGHVFPEFKESDAMFAAERAPDWVDAEECHRCRVQFGVMTRKHHCRACGQIFCGKCSSKYSTIPKFGIEKEVRVCEPCYEQLNRKAEGKATSTTELPPEYLTSPLSQQSQLPPKRDETALQEEEELQLALALSQSEAEEKERLRQKSTYTSYPKAEPMPSASSAPPASSLYSSPVNSSAPLAEDIDPELARYLNRNYWEKKQEEARKSPTPSAPVPLTEPAAQPGEGHAAPTNVVENPLPETDSQPIPPSGGPFSEPQFHNGESEESHEQFLKALQNAVTTFVNRMKSNHMRGRSITNDSAVLSLFQSINGMHPQLLELLNQLDERRLYYEGLQDKLAQIRDARGALSALREEHREKLRRAAEEAERQRQIQLAQKLEIMRQKKQEYLEVQRQLAIQRLQEQEKERQMRLEQQKQTVQMRAQMPAFPLPYAQLQAMPAAGGVLYQPSGPASFPSTFSPAGSVEGSPMHGVYMSQPAPAAGPYPSMPSTAADPSMVSAYMYPAGATGAQAAPQAQAGPTASPAYSSYQPTPTAGYQNVASQAPQSLPAISQPPQSSTMGYMGSQSVSMGYQPYNMQNLMTTLPSQDASLPPQQPYIAGQQPMYQQMAPSGGPPQQQPPVAQQPQAQGPPAQGSEAQLISFD	Ab182	Ab182-M1	4e-08	0.5	170
1825	Homo sapiens (Human)	O14965	MDRSKENCISGPVKATAPVGGPKRVLVTQQFPCQNPLPVNSGQAQRVLCPSNSSQRVPLQAQKLVSSHKPVQNQKQKQLQATSVPHPVSRPLNNTQKSKQPLPSAPENNPEEELASKQKNEESKKRQWALEDFEIGRPLGKGKFGNVYLAREKQSKFILALKVLFKAQLEKAGVEHQLRREVEIQSHLRHPNILRLYGYFHDATRVYLILEYAPLGTVYRELQKLSKFDEQRTATYITELANALSYCHSKRVIHRDIKPENLLLGSAGELKIADFGWSVHAPSSRRTTLCGTLDYLPPEMIEGRMHDEKVDLWSLGVLCYEFLVGKPPFEANTYQETYKRISRVEFTFPDFVTEGARDLISRLLKHNPSQRPMLREVLEHPWITANSSKPSNCQNKESASKQS	Ab197	Ab197-M2	3.1e-07	0.538	238
1826	Homo sapiens (Human)	O14965	MDRSKENCISGPVKATAPVGGPKRVLVTQQFPCQNPLPVNSGQAQRVLCPSNSSQRVPLQAQKLVSSHKPVQNQKQKQLQATSVPHPVSRPLNNTQKSKQPLPSAPENNPEEELASKQKNEESKKRQWALEDFEIGRPLGKGKFGNVYLAREKQSKFILALKVLFKAQLEKAGVEHQLRREVEIQSHLRHPNILRLYGYFHDATRVYLILEYAPLGTVYRELQKLSKFDEQRTATYITELANALSYCHSKRVIHRDIKPENLLLGSAGELKIADFGWSVHAPSSRRTTLCGTLDYLPPEMIEGRMHDEKVDLWSLGVLCYEFLVGKPPFEANTYQETYKRISRVEFTFPDFVTEGARDLISRLLKHNPSQRPMLREVLEHPWITANSSKPSNCQNKESASKQS	Ab156	Ab156-M1	3.9e-29	0.51	45
1827	Homo sapiens (Human)	O14965	MDRSKENCISGPVKATAPVGGPKRVLVTQQFPCQNPLPVNSGQAQRVLCPSNSSQRVPLQAQKLVSSHKPVQNQKQKQLQATSVPHPVSRPLNNTQKSKQPLPSAPENNPEEELASKQKNEESKKRQWALEDFEIGRPLGKGKFGNVYLAREKQSKFILALKVLFKAQLEKAGVEHQLRREVEIQSHLRHPNILRLYGYFHDATRVYLILEYAPLGTVYRELQKLSKFDEQRTATYITELANALSYCHSKRVIHRDIKPENLLLGSAGELKIADFGWSVHAPSSRRTTLCGTLDYLPPEMIEGRMHDEKVDLWSLGVLCYEFLVGKPPFEANTYQETYKRISRVEFTFPDFVTEGARDLISRLLKHNPSQRPMLREVLEHPWITANSSKPSNCQNKESASKQS	Ab099	Ab099-M1	1.1E-964	0.508	80
1828	Homo sapiens (Human)	O14972	MGTALDIKIKRANKVYHAGEVLSGVVVISSKDSVQHQGVSLTMEGTVNLQLSAKSVGVFEAFYNSVKPIQIINSTIEMVKPGKFPSGKTEIPFEFPLHLKGNKVLYETYHGVFVNIQYTLRCDMKRSLLAKDLTKTCEFIVHSAPQKGKFTPSPVDFTITPETLQNVKERALLPKFLLRGHLNSTNCVITQPLTGELVVESSEAAIRSVELQLVRVETCGCAEGYARDATEIQNIQIADGDVCRGLSVPIYMVFPRLFTCPTLETTNFKVEFEVNIVVLLHPDHLITENFPLKLCRI	Ab156	Ab156-M1	3.9e-29	0.51	165
1829	Homo sapiens (Human)	O14972	MGTALDIKIKRANKVYHAGEVLSGVVVISSKDSVQHQGVSLTMEGTVNLQLSAKSVGVFEAFYNSVKPIQIINSTIEMVKPGKFPSGKTEIPFEFPLHLKGNKVLYETYHGVFVNIQYTLRCDMKRSLLAKDLTKTCEFIVHSAPQKGKFTPSPVDFTITPETLQNVKERALLPKFLLRGHLNSTNCVITQPLTGELVVESSEAAIRSVELQLVRVETCGCAEGYARDATEIQNIQIADGDVCRGLSVPIYMVFPRLFTCPTLETTNFKVEFEVNIVVLLHPDHLITENFPLKLCRI	Ab161	Ab161-M1	7.5e-57	0.504	198
1830	Homo sapiens (Human)	O14974	MKMADAKQKRNEQLKRWIGSETDLEPPVVKRQKTKVKFDDGAVFLAACSSGDTDEVLKLLHRGADINYANVDGLTALHQACIDDNVDMVKFLVENGANINQPDNEGWIPLHAAASCGYLDIAEFLIGQGAHVGAVNSEGDTPLDIAEEEAMEELLQNEVNRQGVDIEAARKEEERIMLRDARQWLNSGHINDVRHAKSGGTALHVAAAKGYTEVLKLLIQAGYDVNIKDYDGWTPLHAAAHWGKEEACRILVDNLCDMEMVNKVGQTAFDVADEDILGYLEELQKKQNLLHSEKRDKKSPLIESTANMDNNQSQKTFKNKETLIIEPEKNASRIESLEQEKVDEEEEGKKDESSCSSEEDEEDDSESEAETDKTKPLASVTNANTSSTQAAPVAVTTPTVSSGQATPTSPIKKFPTTATKISPKEEERKDESPATWRLGLRKTGSYGALAEITASKEGQKEKDTAGVTRSASSPRLSSSLDNKEKEKDSKGTRLAYVAPTIPRRLASTSDIEEKENRDSSSLRTSSSYTRRKWEDDLKKNSSVNEGSTYHKSCSFGRRQDDLISSSVPSTTSTPTVTSAAGLQKSLLSSTSTTTKITTGSSSAGTQSSTSNRLWAEDSTEKEKDSVPTAVTIPVAPTVVNAAASTTTLTTTTAGTVSSTTEVRERRRSYLTPVRDEESESQRKARSRQARQSRRSTQGVTLTDLQEAEKTIGRSRSTRTREQENEEKEKEEKEKQDKEKQEEKKESETSREDEYKQKYSRTYDETYQRYRPVSTSSSTTPSSSLSTMSSSLYASSQLNRPNSLVGITSAYSRGITKENEREGEKREEEKEGEDKSQPKSIRERRRPREKRRSTGVSFWTQDSDENEQEQQSDTEEGSNKKETQTDSISRYETSSTSAGDRYDSLLGRSGSYSYLEERKPYSSRLEKDDSTDFKKLYEQILAENEKLKAQLHDTNMELTDLKLQLEKATQRQERFADRSLLEMEKRERRALERRISEMEEELKMLPDLKADNQRLKDENGALIRVISKLSK	Ab019	Ab019-M1	3e-42	0.667	597
1831	Homo sapiens (Human)	O14974	MKMADAKQKRNEQLKRWIGSETDLEPPVVKRQKTKVKFDDGAVFLAACSSGDTDEVLKLLHRGADINYANVDGLTALHQACIDDNVDMVKFLVENGANINQPDNEGWIPLHAAASCGYLDIAEFLIGQGAHVGAVNSEGDTPLDIAEEEAMEELLQNEVNRQGVDIEAARKEEERIMLRDARQWLNSGHINDVRHAKSGGTALHVAAAKGYTEVLKLLIQAGYDVNIKDYDGWTPLHAAAHWGKEEACRILVDNLCDMEMVNKVGQTAFDVADEDILGYLEELQKKQNLLHSEKRDKKSPLIESTANMDNNQSQKTFKNKETLIIEPEKNASRIESLEQEKVDEEEEGKKDESSCSSEEDEEDDSESEAETDKTKPLASVTNANTSSTQAAPVAVTTPTVSSGQATPTSPIKKFPTTATKISPKEEERKDESPATWRLGLRKTGSYGALAEITASKEGQKEKDTAGVTRSASSPRLSSSLDNKEKEKDSKGTRLAYVAPTIPRRLASTSDIEEKENRDSSSLRTSSSYTRRKWEDDLKKNSSVNEGSTYHKSCSFGRRQDDLISSSVPSTTSTPTVTSAAGLQKSLLSSTSTTTKITTGSSSAGTQSSTSNRLWAEDSTEKEKDSVPTAVTIPVAPTVVNAAASTTTLTTTTAGTVSSTTEVRERRRSYLTPVRDEESESQRKARSRQARQSRRSTQGVTLTDLQEAEKTIGRSRSTRTREQENEEKEKEEKEKQDKEKQEEKKESETSREDEYKQKYSRTYDETYQRYRPVSTSSSTTPSSSLSTMSSSLYASSQLNRPNSLVGITSAYSRGITKENEREGEKREEEKEGEDKSQPKSIRERRRPREKRRSTGVSFWTQDSDENEQEQQSDTEEGSNKKETQTDSISRYETSSTSAGDRYDSLLGRSGSYSYLEERKPYSSRLEKDDSTDFKKLYEQILAENEKLKAQLHDTNMELTDLKLQLEKATQRQERFADRSLLEMEKRERRALERRISEMEEELKMLPDLKADNQRLKDENGALIRVISKLSK	Ab003	Ab003-M1	1.9e-10	0.533	675
1832	Homo sapiens (Human)	O14974	MKMADAKQKRNEQLKRWIGSETDLEPPVVKRQKTKVKFDDGAVFLAACSSGDTDEVLKLLHRGADINYANVDGLTALHQACIDDNVDMVKFLVENGANINQPDNEGWIPLHAAASCGYLDIAEFLIGQGAHVGAVNSEGDTPLDIAEEEAMEELLQNEVNRQGVDIEAARKEEERIMLRDARQWLNSGHINDVRHAKSGGTALHVAAAKGYTEVLKLLIQAGYDVNIKDYDGWTPLHAAAHWGKEEACRILVDNLCDMEMVNKVGQTAFDVADEDILGYLEELQKKQNLLHSEKRDKKSPLIESTANMDNNQSQKTFKNKETLIIEPEKNASRIESLEQEKVDEEEEGKKDESSCSSEEDEEDDSESEAETDKTKPLASVTNANTSSTQAAPVAVTTPTVSSGQATPTSPIKKFPTTATKISPKEEERKDESPATWRLGLRKTGSYGALAEITASKEGQKEKDTAGVTRSASSPRLSSSLDNKEKEKDSKGTRLAYVAPTIPRRLASTSDIEEKENRDSSSLRTSSSYTRRKWEDDLKKNSSVNEGSTYHKSCSFGRRQDDLISSSVPSTTSTPTVTSAAGLQKSLLSSTSTTTKITTGSSSAGTQSSTSNRLWAEDSTEKEKDSVPTAVTIPVAPTVVNAAASTTTLTTTTAGTVSSTTEVRERRRSYLTPVRDEESESQRKARSRQARQSRRSTQGVTLTDLQEAEKTIGRSRSTRTREQENEEKEKEEKEKQDKEKQEEKKESETSREDEYKQKYSRTYDETYQRYRPVSTSSSTTPSSSLSTMSSSLYASSQLNRPNSLVGITSAYSRGITKENEREGEKREEEKEGEDKSQPKSIRERRRPREKRRSTGVSFWTQDSDENEQEQQSDTEEGSNKKETQTDSISRYETSSTSAGDRYDSLLGRSGSYSYLEERKPYSSRLEKDDSTDFKKLYEQILAENEKLKAQLHDTNMELTDLKLQLEKATQRQERFADRSLLEMEKRERRALERRISEMEEELKMLPDLKADNQRLKDENGALIRVISKLSK	Ab185	Ab185-M1	1.8e-97	0.525	605
1833	Homo sapiens (Human)	O14974	MKMADAKQKRNEQLKRWIGSETDLEPPVVKRQKTKVKFDDGAVFLAACSSGDTDEVLKLLHRGADINYANVDGLTALHQACIDDNVDMVKFLVENGANINQPDNEGWIPLHAAASCGYLDIAEFLIGQGAHVGAVNSEGDTPLDIAEEEAMEELLQNEVNRQGVDIEAARKEEERIMLRDARQWLNSGHINDVRHAKSGGTALHVAAAKGYTEVLKLLIQAGYDVNIKDYDGWTPLHAAAHWGKEEACRILVDNLCDMEMVNKVGQTAFDVADEDILGYLEELQKKQNLLHSEKRDKKSPLIESTANMDNNQSQKTFKNKETLIIEPEKNASRIESLEQEKVDEEEEGKKDESSCSSEEDEEDDSESEAETDKTKPLASVTNANTSSTQAAPVAVTTPTVSSGQATPTSPIKKFPTTATKISPKEEERKDESPATWRLGLRKTGSYGALAEITASKEGQKEKDTAGVTRSASSPRLSSSLDNKEKEKDSKGTRLAYVAPTIPRRLASTSDIEEKENRDSSSLRTSSSYTRRKWEDDLKKNSSVNEGSTYHKSCSFGRRQDDLISSSVPSTTSTPTVTSAAGLQKSLLSSTSTTTKITTGSSSAGTQSSTSNRLWAEDSTEKEKDSVPTAVTIPVAPTVVNAAASTTTLTTTTAGTVSSTTEVRERRRSYLTPVRDEESESQRKARSRQARQSRRSTQGVTLTDLQEAEKTIGRSRSTRTREQENEEKEKEEKEKQDKEKQEEKKESETSREDEYKQKYSRTYDETYQRYRPVSTSSSTTPSSSLSTMSSSLYASSQLNRPNSLVGITSAYSRGITKENEREGEKREEEKEGEDKSQPKSIRERRRPREKRRSTGVSFWTQDSDENEQEQQSDTEEGSNKKETQTDSISRYETSSTSAGDRYDSLLGRSGSYSYLEERKPYSSRLEKDDSTDFKKLYEQILAENEKLKAQLHDTNMELTDLKLQLEKATQRQERFADRSLLEMEKRERRALERRISEMEEELKMLPDLKADNQRLKDENGALIRVISKLSK	Ab185	Ab185-M2	3.1e-05	0.5	242
1834	Homo sapiens (Human)	O14975	MLSAIYTVLAGLLFLPLLVNLCCPYFFQDIGYFLKVAAVGRRVRSYGKRRPARTILRAFLEKARQTPHKPFLLFRDETLTYAQVDRRSNQVARALHDHLGLRQGDCVALLMGNEPAYVWLWLGLVKLGCAMACLNYNIRAKSLLHCFQCCGAKVLLVSPELQAAVEEILPSLKKDDVSIYYVSRTSNTDGIDSFLDKVDEVSTEPIPESWRSEVTFSTPALYIYTSGTTGLPKAAMITHQRIWYGTGLTFVSGLKADDVIYITLPFYHSAALLIGIHGCIVAGATLALRTKFSASQFWDDCRKYNVTVIQYIGELLRYLCNSPQKPNDRDHKVRLALGNGLRGDVWRQFVKRFGDICIYEFYAATEGNIGFMNYARKVGAVGRVNYLQKKIITYDLIKYDVEKDEPVRDENGYCVRVPKGEVGLLVCKITQLTPFNGYAGAKAQTEKKKLRDVFKKGDLYFNSGDLLMVDHENFIYFHDRVGDTFRWKGENVATTEVADTVGLVDFVQEVNVYGVHVPDHEGRIGMASIKMKENHEFDGKKLFQHIADYLPSYARPRFLRIQDTIEITGTFKHRKMTLVEEGFNPAVIKDALYFLDDTAKMYVPMTEDIYNAISAKTLKL	Ab030	Ab030-M1	7e-31	0.51	473
1835	Homo sapiens (Human)	O14976	MSLLQSALDFLAGPGSLGGASGRDQSDFVGQTVELGELRLRVRRVLAEGGFAFVYEAQDVGSGREYALKRLLSNEEEKNRAIIQEVCFMKKLSGHPNIVQFCSAASIGKEESDTGQAEFLLLTELCKGQLVEFLKKMESRGPLSCDTVLKIFYQTCRAVQHMHRQKPPIIHRDLKVENLLLSNQGTIKLCDFGSATTISHYPDYSWSAQRRALVEEEITRNTTPMYRTPEIIDLYSNFPIGEKQDIWALGCILYLLCFRQHPFEDGAKLRIVNGKYSIPPHDTQYTVFHSLIRAMLQVNPEERLSIAEVVHQLQEIAAARNVNPKSPITELLEQNGGYGSATLSRGPPPPVGPAGSGYSGGLALAEYDQPYGGFLDILRGGTERLFTNLKDTSSKVIQSVANYAKGDLDISYITSRIAVMSFPAEGVESALKNNIEDVRLFLDSKHPGHYAVYNLSPRTYRPSRFHNRVSECGWAARRAPHLHTLYNICRNMHAWLRQDHKNVCVVHCMDGRAASAVAVCSFLCFCRLFSTAEAAVYMFSMKRCPPGIWPSHKRYIEYMCDMVAEEPITPHSKPILVRAVVMTPVPLFSKQRSGCRPFCEVYVGDERVASTSQEYDKMRDFKIEDGKAVIPLGVTVQGDVLIVIYHARSTLGGRLQAKMASMKMFQIQFHTGFVPRNATTVKFAKYDLDACDIQEKYPDLFQVNLEVEVEPRDRPSREAPPWENSSMRGLNPKILFSSREEQQDILSKFGKPELPRQPGSTAQYDAGAGSPEAEPTDSDSPPSSSADASRFLHTLDWQEEKEAETGAENASSKESESALMEDRDESEVSDEGGSPISSEGQEPRADPEPPGLAAGLVQQDLVFEVETPAVLPEPVPQEDGVDLLGLHSEVGAGPAVPPQACKAPSSNTDLLSCLLGPPEAASQGPPEDLLSEDPLLLASPAPPLSVQSTPRGGPPAAADPFGPLLPSSGNNSQPCSNPDLFGEFLNSDSVTVPPSFPSAHSAPPPSCSADFLHLGDLPGEPSKMTASSSNPDLLGGWAAWTETAASAVAPTPATEGPLFSPGGQPAPCGSQASWTKSQNPDPFADLGDLSSGLQGSPAGFPPGGFIPKTATTPKGSSSWQTSRPPAQGASWPPQAKPPPKACTQPRPNYASNFSVIGAREERGVRAPSFAQKPKVSENDFEDLLSNQGFSSRSDKKGPKTIAEMRKQDLAKDTDPLKLKLLDWIEGKERNIRALLSTLHTVLWDGESRWTPVGMADLVAPEQVKKHYRRAVLAVHPDKAAGQPYEQHAKMIFMELNDAWSEFENQGSRPLF	Ab019	Ab019-M1	3e-42	0.761	1113
1836	Homo sapiens (Human)	O14976	MSLLQSALDFLAGPGSLGGASGRDQSDFVGQTVELGELRLRVRRVLAEGGFAFVYEAQDVGSGREYALKRLLSNEEEKNRAIIQEVCFMKKLSGHPNIVQFCSAASIGKEESDTGQAEFLLLTELCKGQLVEFLKKMESRGPLSCDTVLKIFYQTCRAVQHMHRQKPPIIHRDLKVENLLLSNQGTIKLCDFGSATTISHYPDYSWSAQRRALVEEEITRNTTPMYRTPEIIDLYSNFPIGEKQDIWALGCILYLLCFRQHPFEDGAKLRIVNGKYSIPPHDTQYTVFHSLIRAMLQVNPEERLSIAEVVHQLQEIAAARNVNPKSPITELLEQNGGYGSATLSRGPPPPVGPAGSGYSGGLALAEYDQPYGGFLDILRGGTERLFTNLKDTSSKVIQSVANYAKGDLDISYITSRIAVMSFPAEGVESALKNNIEDVRLFLDSKHPGHYAVYNLSPRTYRPSRFHNRVSECGWAARRAPHLHTLYNICRNMHAWLRQDHKNVCVVHCMDGRAASAVAVCSFLCFCRLFSTAEAAVYMFSMKRCPPGIWPSHKRYIEYMCDMVAEEPITPHSKPILVRAVVMTPVPLFSKQRSGCRPFCEVYVGDERVASTSQEYDKMRDFKIEDGKAVIPLGVTVQGDVLIVIYHARSTLGGRLQAKMASMKMFQIQFHTGFVPRNATTVKFAKYDLDACDIQEKYPDLFQVNLEVEVEPRDRPSREAPPWENSSMRGLNPKILFSSREEQQDILSKFGKPELPRQPGSTAQYDAGAGSPEAEPTDSDSPPSSSADASRFLHTLDWQEEKEAETGAENASSKESESALMEDRDESEVSDEGGSPISSEGQEPRADPEPPGLAAGLVQQDLVFEVETPAVLPEPVPQEDGVDLLGLHSEVGAGPAVPPQACKAPSSNTDLLSCLLGPPEAASQGPPEDLLSEDPLLLASPAPPLSVQSTPRGGPPAAADPFGPLLPSSGNNSQPCSNPDLFGEFLNSDSVTVPPSFPSAHSAPPPSCSADFLHLGDLPGEPSKMTASSSNPDLLGGWAAWTETAASAVAPTPATEGPLFSPGGQPAPCGSQASWTKSQNPDPFADLGDLSSGLQGSPAGFPPGGFIPKTATTPKGSSSWQTSRPPAQGASWPPQAKPPPKACTQPRPNYASNFSVIGAREERGVRAPSFAQKPKVSENDFEDLLSNQGFSSRSDKKGPKTIAEMRKQDLAKDTDPLKLKLLDWIEGKERNIRALLSTLHTVLWDGESRWTPVGMADLVAPEQVKKHYRRAVLAVHPDKAAGQPYEQHAKMIFMELNDAWSEFENQGSRPLF	Ab148	Ab148-M1	3.1e-41	0.535	1292
1837	Homo sapiens (Human)	O14976	MSLLQSALDFLAGPGSLGGASGRDQSDFVGQTVELGELRLRVRRVLAEGGFAFVYEAQDVGSGREYALKRLLSNEEEKNRAIIQEVCFMKKLSGHPNIVQFCSAASIGKEESDTGQAEFLLLTELCKGQLVEFLKKMESRGPLSCDTVLKIFYQTCRAVQHMHRQKPPIIHRDLKVENLLLSNQGTIKLCDFGSATTISHYPDYSWSAQRRALVEEEITRNTTPMYRTPEIIDLYSNFPIGEKQDIWALGCILYLLCFRQHPFEDGAKLRIVNGKYSIPPHDTQYTVFHSLIRAMLQVNPEERLSIAEVVHQLQEIAAARNVNPKSPITELLEQNGGYGSATLSRGPPPPVGPAGSGYSGGLALAEYDQPYGGFLDILRGGTERLFTNLKDTSSKVIQSVANYAKGDLDISYITSRIAVMSFPAEGVESALKNNIEDVRLFLDSKHPGHYAVYNLSPRTYRPSRFHNRVSECGWAARRAPHLHTLYNICRNMHAWLRQDHKNVCVVHCMDGRAASAVAVCSFLCFCRLFSTAEAAVYMFSMKRCPPGIWPSHKRYIEYMCDMVAEEPITPHSKPILVRAVVMTPVPLFSKQRSGCRPFCEVYVGDERVASTSQEYDKMRDFKIEDGKAVIPLGVTVQGDVLIVIYHARSTLGGRLQAKMASMKMFQIQFHTGFVPRNATTVKFAKYDLDACDIQEKYPDLFQVNLEVEVEPRDRPSREAPPWENSSMRGLNPKILFSSREEQQDILSKFGKPELPRQPGSTAQYDAGAGSPEAEPTDSDSPPSSSADASRFLHTLDWQEEKEAETGAENASSKESESALMEDRDESEVSDEGGSPISSEGQEPRADPEPPGLAAGLVQQDLVFEVETPAVLPEPVPQEDGVDLLGLHSEVGAGPAVPPQACKAPSSNTDLLSCLLGPPEAASQGPPEDLLSEDPLLLASPAPPLSVQSTPRGGPPAAADPFGPLLPSSGNNSQPCSNPDLFGEFLNSDSVTVPPSFPSAHSAPPPSCSADFLHLGDLPGEPSKMTASSSNPDLLGGWAAWTETAASAVAPTPATEGPLFSPGGQPAPCGSQASWTKSQNPDPFADLGDLSSGLQGSPAGFPPGGFIPKTATTPKGSSSWQTSRPPAQGASWPPQAKPPPKACTQPRPNYASNFSVIGAREERGVRAPSFAQKPKVSENDFEDLLSNQGFSSRSDKKGPKTIAEMRKQDLAKDTDPLKLKLLDWIEGKERNIRALLSTLHTVLWDGESRWTPVGMADLVAPEQVKKHYRRAVLAVHPDKAAGQPYEQHAKMIFMELNDAWSEFENQGSRPLF	Ab039	Ab039-M1	2.0E-582	0.53	674
1838	Homo sapiens (Human)	O14976	MSLLQSALDFLAGPGSLGGASGRDQSDFVGQTVELGELRLRVRRVLAEGGFAFVYEAQDVGSGREYALKRLLSNEEEKNRAIIQEVCFMKKLSGHPNIVQFCSAASIGKEESDTGQAEFLLLTELCKGQLVEFLKKMESRGPLSCDTVLKIFYQTCRAVQHMHRQKPPIIHRDLKVENLLLSNQGTIKLCDFGSATTISHYPDYSWSAQRRALVEEEITRNTTPMYRTPEIIDLYSNFPIGEKQDIWALGCILYLLCFRQHPFEDGAKLRIVNGKYSIPPHDTQYTVFHSLIRAMLQVNPEERLSIAEVVHQLQEIAAARNVNPKSPITELLEQNGGYGSATLSRGPPPPVGPAGSGYSGGLALAEYDQPYGGFLDILRGGTERLFTNLKDTSSKVIQSVANYAKGDLDISYITSRIAVMSFPAEGVESALKNNIEDVRLFLDSKHPGHYAVYNLSPRTYRPSRFHNRVSECGWAARRAPHLHTLYNICRNMHAWLRQDHKNVCVVHCMDGRAASAVAVCSFLCFCRLFSTAEAAVYMFSMKRCPPGIWPSHKRYIEYMCDMVAEEPITPHSKPILVRAVVMTPVPLFSKQRSGCRPFCEVYVGDERVASTSQEYDKMRDFKIEDGKAVIPLGVTVQGDVLIVIYHARSTLGGRLQAKMASMKMFQIQFHTGFVPRNATTVKFAKYDLDACDIQEKYPDLFQVNLEVEVEPRDRPSREAPPWENSSMRGLNPKILFSSREEQQDILSKFGKPELPRQPGSTAQYDAGAGSPEAEPTDSDSPPSSSADASRFLHTLDWQEEKEAETGAENASSKESESALMEDRDESEVSDEGGSPISSEGQEPRADPEPPGLAAGLVQQDLVFEVETPAVLPEPVPQEDGVDLLGLHSEVGAGPAVPPQACKAPSSNTDLLSCLLGPPEAASQGPPEDLLSEDPLLLASPAPPLSVQSTPRGGPPAAADPFGPLLPSSGNNSQPCSNPDLFGEFLNSDSVTVPPSFPSAHSAPPPSCSADFLHLGDLPGEPSKMTASSSNPDLLGGWAAWTETAASAVAPTPATEGPLFSPGGQPAPCGSQASWTKSQNPDPFADLGDLSSGLQGSPAGFPPGGFIPKTATTPKGSSSWQTSRPPAQGASWPPQAKPPPKACTQPRPNYASNFSVIGAREERGVRAPSFAQKPKVSENDFEDLLSNQGFSSRSDKKGPKTIAEMRKQDLAKDTDPLKLKLLDWIEGKERNIRALLSTLHTVLWDGESRWTPVGMADLVAPEQVKKHYRRAVLAVHPDKAAGQPYEQHAKMIFMELNDAWSEFENQGSRPLF	Ab073	Ab073-M1	1.2e-05	0.521	793
1839	Homo sapiens (Human)	O14976	MSLLQSALDFLAGPGSLGGASGRDQSDFVGQTVELGELRLRVRRVLAEGGFAFVYEAQDVGSGREYALKRLLSNEEEKNRAIIQEVCFMKKLSGHPNIVQFCSAASIGKEESDTGQAEFLLLTELCKGQLVEFLKKMESRGPLSCDTVLKIFYQTCRAVQHMHRQKPPIIHRDLKVENLLLSNQGTIKLCDFGSATTISHYPDYSWSAQRRALVEEEITRNTTPMYRTPEIIDLYSNFPIGEKQDIWALGCILYLLCFRQHPFEDGAKLRIVNGKYSIPPHDTQYTVFHSLIRAMLQVNPEERLSIAEVVHQLQEIAAARNVNPKSPITELLEQNGGYGSATLSRGPPPPVGPAGSGYSGGLALAEYDQPYGGFLDILRGGTERLFTNLKDTSSKVIQSVANYAKGDLDISYITSRIAVMSFPAEGVESALKNNIEDVRLFLDSKHPGHYAVYNLSPRTYRPSRFHNRVSECGWAARRAPHLHTLYNICRNMHAWLRQDHKNVCVVHCMDGRAASAVAVCSFLCFCRLFSTAEAAVYMFSMKRCPPGIWPSHKRYIEYMCDMVAEEPITPHSKPILVRAVVMTPVPLFSKQRSGCRPFCEVYVGDERVASTSQEYDKMRDFKIEDGKAVIPLGVTVQGDVLIVIYHARSTLGGRLQAKMASMKMFQIQFHTGFVPRNATTVKFAKYDLDACDIQEKYPDLFQVNLEVEVEPRDRPSREAPPWENSSMRGLNPKILFSSREEQQDILSKFGKPELPRQPGSTAQYDAGAGSPEAEPTDSDSPPSSSADASRFLHTLDWQEEKEAETGAENASSKESESALMEDRDESEVSDEGGSPISSEGQEPRADPEPPGLAAGLVQQDLVFEVETPAVLPEPVPQEDGVDLLGLHSEVGAGPAVPPQACKAPSSNTDLLSCLLGPPEAASQGPPEDLLSEDPLLLASPAPPLSVQSTPRGGPPAAADPFGPLLPSSGNNSQPCSNPDLFGEFLNSDSVTVPPSFPSAHSAPPPSCSADFLHLGDLPGEPSKMTASSSNPDLLGGWAAWTETAASAVAPTPATEGPLFSPGGQPAPCGSQASWTKSQNPDPFADLGDLSSGLQGSPAGFPPGGFIPKTATTPKGSSSWQTSRPPAQGASWPPQAKPPPKACTQPRPNYASNFSVIGAREERGVRAPSFAQKPKVSENDFEDLLSNQGFSSRSDKKGPKTIAEMRKQDLAKDTDPLKLKLLDWIEGKERNIRALLSTLHTVLWDGESRWTPVGMADLVAPEQVKKHYRRAVLAVHPDKAAGQPYEQHAKMIFMELNDAWSEFENQGSRPLF	Ab021	Ab021-M1	5.3e-05	0.5	759
1840	Homo sapiens (Human)	O14976	MSLLQSALDFLAGPGSLGGASGRDQSDFVGQTVELGELRLRVRRVLAEGGFAFVYEAQDVGSGREYALKRLLSNEEEKNRAIIQEVCFMKKLSGHPNIVQFCSAASIGKEESDTGQAEFLLLTELCKGQLVEFLKKMESRGPLSCDTVLKIFYQTCRAVQHMHRQKPPIIHRDLKVENLLLSNQGTIKLCDFGSATTISHYPDYSWSAQRRALVEEEITRNTTPMYRTPEIIDLYSNFPIGEKQDIWALGCILYLLCFRQHPFEDGAKLRIVNGKYSIPPHDTQYTVFHSLIRAMLQVNPEERLSIAEVVHQLQEIAAARNVNPKSPITELLEQNGGYGSATLSRGPPPPVGPAGSGYSGGLALAEYDQPYGGFLDILRGGTERLFTNLKDTSSKVIQSVANYAKGDLDISYITSRIAVMSFPAEGVESALKNNIEDVRLFLDSKHPGHYAVYNLSPRTYRPSRFHNRVSECGWAARRAPHLHTLYNICRNMHAWLRQDHKNVCVVHCMDGRAASAVAVCSFLCFCRLFSTAEAAVYMFSMKRCPPGIWPSHKRYIEYMCDMVAEEPITPHSKPILVRAVVMTPVPLFSKQRSGCRPFCEVYVGDERVASTSQEYDKMRDFKIEDGKAVIPLGVTVQGDVLIVIYHARSTLGGRLQAKMASMKMFQIQFHTGFVPRNATTVKFAKYDLDACDIQEKYPDLFQVNLEVEVEPRDRPSREAPPWENSSMRGLNPKILFSSREEQQDILSKFGKPELPRQPGSTAQYDAGAGSPEAEPTDSDSPPSSSADASRFLHTLDWQEEKEAETGAENASSKESESALMEDRDESEVSDEGGSPISSEGQEPRADPEPPGLAAGLVQQDLVFEVETPAVLPEPVPQEDGVDLLGLHSEVGAGPAVPPQACKAPSSNTDLLSCLLGPPEAASQGPPEDLLSEDPLLLASPAPPLSVQSTPRGGPPAAADPFGPLLPSSGNNSQPCSNPDLFGEFLNSDSVTVPPSFPSAHSAPPPSCSADFLHLGDLPGEPSKMTASSSNPDLLGGWAAWTETAASAVAPTPATEGPLFSPGGQPAPCGSQASWTKSQNPDPFADLGDLSSGLQGSPAGFPPGGFIPKTATTPKGSSSWQTSRPPAQGASWPPQAKPPPKACTQPRPNYASNFSVIGAREERGVRAPSFAQKPKVSENDFEDLLSNQGFSSRSDKKGPKTIAEMRKQDLAKDTDPLKLKLLDWIEGKERNIRALLSTLHTVLWDGESRWTPVGMADLVAPEQVKKHYRRAVLAVHPDKAAGQPYEQHAKMIFMELNDAWSEFENQGSRPLF	Ab161	Ab161-M1	7.5e-57	0.5	609
1841	Homo sapiens (Human)	O14976	MSLLQSALDFLAGPGSLGGASGRDQSDFVGQTVELGELRLRVRRVLAEGGFAFVYEAQDVGSGREYALKRLLSNEEEKNRAIIQEVCFMKKLSGHPNIVQFCSAASIGKEESDTGQAEFLLLTELCKGQLVEFLKKMESRGPLSCDTVLKIFYQTCRAVQHMHRQKPPIIHRDLKVENLLLSNQGTIKLCDFGSATTISHYPDYSWSAQRRALVEEEITRNTTPMYRTPEIIDLYSNFPIGEKQDIWALGCILYLLCFRQHPFEDGAKLRIVNGKYSIPPHDTQYTVFHSLIRAMLQVNPEERLSIAEVVHQLQEIAAARNVNPKSPITELLEQNGGYGSATLSRGPPPPVGPAGSGYSGGLALAEYDQPYGGFLDILRGGTERLFTNLKDTSSKVIQSVANYAKGDLDISYITSRIAVMSFPAEGVESALKNNIEDVRLFLDSKHPGHYAVYNLSPRTYRPSRFHNRVSECGWAARRAPHLHTLYNICRNMHAWLRQDHKNVCVVHCMDGRAASAVAVCSFLCFCRLFSTAEAAVYMFSMKRCPPGIWPSHKRYIEYMCDMVAEEPITPHSKPILVRAVVMTPVPLFSKQRSGCRPFCEVYVGDERVASTSQEYDKMRDFKIEDGKAVIPLGVTVQGDVLIVIYHARSTLGGRLQAKMASMKMFQIQFHTGFVPRNATTVKFAKYDLDACDIQEKYPDLFQVNLEVEVEPRDRPSREAPPWENSSMRGLNPKILFSSREEQQDILSKFGKPELPRQPGSTAQYDAGAGSPEAEPTDSDSPPSSSADASRFLHTLDWQEEKEAETGAENASSKESESALMEDRDESEVSDEGGSPISSEGQEPRADPEPPGLAAGLVQQDLVFEVETPAVLPEPVPQEDGVDLLGLHSEVGAGPAVPPQACKAPSSNTDLLSCLLGPPEAASQGPPEDLLSEDPLLLASPAPPLSVQSTPRGGPPAAADPFGPLLPSSGNNSQPCSNPDLFGEFLNSDSVTVPPSFPSAHSAPPPSCSADFLHLGDLPGEPSKMTASSSNPDLLGGWAAWTETAASAVAPTPATEGPLFSPGGQPAPCGSQASWTKSQNPDPFADLGDLSSGLQGSPAGFPPGGFIPKTATTPKGSSSWQTSRPPAQGASWPPQAKPPPKACTQPRPNYASNFSVIGAREERGVRAPSFAQKPKVSENDFEDLLSNQGFSSRSDKKGPKTIAEMRKQDLAKDTDPLKLKLLDWIEGKERNIRALLSTLHTVLWDGESRWTPVGMADLVAPEQVKKHYRRAVLAVHPDKAAGQPYEQHAKMIFMELNDAWSEFENQGSRPLF	Ab201	Ab201-M2	3.7e-07	0.5	9
1842	Homo sapiens (Human)	O14977	MKGFIDDANYSVGLLDEGTNLGNVIDNYVYEHTLTGKNAFFVGDLGKIVKKHSQWQNVVAQIKPFYTVKCNSAPAVLEILAALGTGFACSSKNEMALVQELGVPPENIIYISPCKQVSQIKYAAKVGVNILTCDNEIELKKIARNHPNAKVLLHIATEDNIGGEEGNMKFGTTLKNCRHLLECAKELDVQIIGVKFHVSSACKESQVYVHALSDARCVFDMAGEIGFTMNMLDIGGGFTGTEFQLEEVNHVISPLLDIYFPEGSGVKIISEPGSYYVSSAFTLAVNIIAKKVVENDKFPSGVEKTGSDEPAFMYYMNDGVYGSFASKLSEDLNTIPEVHKKYKEDEPLFTSSLWGPSCDELDQIVESCLLPELNVGDWLIFDNMGADSFHEPSAFNDFQRPAIYYMMSFSDWYEMQDAGITSDSMMKNFFFVPSCIQLSQEDSFSAEA	Ab030	Ab030-M1	7e-31	0.529	107
1843	Homo sapiens (Human)	O14977	MKGFIDDANYSVGLLDEGTNLGNVIDNYVYEHTLTGKNAFFVGDLGKIVKKHSQWQNVVAQIKPFYTVKCNSAPAVLEILAALGTGFACSSKNEMALVQELGVPPENIIYISPCKQVSQIKYAAKVGVNILTCDNEIELKKIARNHPNAKVLLHIATEDNIGGEEGNMKFGTTLKNCRHLLECAKELDVQIIGVKFHVSSACKESQVYVHALSDARCVFDMAGEIGFTMNMLDIGGGFTGTEFQLEEVNHVISPLLDIYFPEGSGVKIISEPGSYYVSSAFTLAVNIIAKKVVENDKFPSGVEKTGSDEPAFMYYMNDGVYGSFASKLSEDLNTIPEVHKKYKEDEPLFTSSLWGPSCDELDQIVESCLLPELNVGDWLIFDNMGADSFHEPSAFNDFQRPAIYYMMSFSDWYEMQDAGITSDSMMKNFFFVPSCIQLSQEDSFSAEA	Ab185	Ab185-M2	3.1e-05	0.5	354
1844	Homo sapiens (Human)	O14978	MASGPGSQEREGLLIVKLEEDCAWSQELPPPDPGPSPEASHLRFRRFRFQEAAGPREALSRLQELCHGWLRPEMRTKEQILELLVLEQFLTILPQEIQSRVQELHPESGEEAVTLVEDMQRELGRLRQQVTNHGRGTEVLLEEPLPLETARESPSFKLEPMETERSPGPRLQELLGPSPQRDPQAVKERALSAPWLSLFPPEGNMEDKEMTGPQLPESLEDVAMYISQEEWGHQDPSKRALSRDTVQESYENVDSLESHIPSQEVPGTQVGQGGKLWDPSVQSCKEGLSPRGPAPGEEKFENLEGVPSVCSENIHPQVLLPDQARGEVPWSPELGRPHDRSQGDWAPPPEGGMEQALAGASSGRELGRPKELQPKKLHLCPLCGKNFSNNSNLIRHQRIHAAERLCMGVDCTEIFGGNPRFLSLHRAHLGEEAHKCLECGKCFSQNTHLTRHQRTHTGEKPYQCNICGKCFSCNSNLHRHQRTHTGEKPYKCPECGEIFAHSSNLLRHQRIHTGERPYKCPECGKSFSRSSHLVIHERTHERERLYPFSECGEAVSDSTPFLTNHGAHKAEKKLFECLTCGKSFRQGMHLTRHQRTHTGEKPYKCTLCGENFSHRSNLIRHQRIHTGEKPYTCHECGDSFSHSSNRIRHLRTHTGERPYKCSECGESFSRSSRLMSHQRTHTG	Ab156	Ab156-M1	3.9e-29	0.521	184
1845	Homo sapiens (Human)	O14978	MASGPGSQEREGLLIVKLEEDCAWSQELPPPDPGPSPEASHLRFRRFRFQEAAGPREALSRLQELCHGWLRPEMRTKEQILELLVLEQFLTILPQEIQSRVQELHPESGEEAVTLVEDMQRELGRLRQQVTNHGRGTEVLLEEPLPLETARESPSFKLEPMETERSPGPRLQELLGPSPQRDPQAVKERALSAPWLSLFPPEGNMEDKEMTGPQLPESLEDVAMYISQEEWGHQDPSKRALSRDTVQESYENVDSLESHIPSQEVPGTQVGQGGKLWDPSVQSCKEGLSPRGPAPGEEKFENLEGVPSVCSENIHPQVLLPDQARGEVPWSPELGRPHDRSQGDWAPPPEGGMEQALAGASSGRELGRPKELQPKKLHLCPLCGKNFSNNSNLIRHQRIHAAERLCMGVDCTEIFGGNPRFLSLHRAHLGEEAHKCLECGKCFSQNTHLTRHQRTHTGEKPYQCNICGKCFSCNSNLHRHQRTHTGEKPYKCPECGEIFAHSSNLLRHQRIHTGERPYKCPECGKSFSRSSHLVIHERTHERERLYPFSECGEAVSDSTPFLTNHGAHKAEKKLFECLTCGKSFRQGMHLTRHQRTHTGEKPYKCTLCGENFSHRSNLIRHQRIHTGEKPYTCHECGDSFSHSSNRIRHLRTHTGERPYKCSECGESFSRSSRLMSHQRTHTG	Ab019	Ab019-M1	3e-42	0.504	357
1846	Homo sapiens (Human)	O14979	MEVPPRLSHVPPPLFPSAPATLASRSLSHWRPRPPRQLAPLLPSLAPSSARQGARRAQRHVTAQQPSRLAGGAAIKGGRRRRPDLFRRHFKSSSIQRSAAAAAATRTARQHPPADSSVTMEDMNEYSNIEEFAEGSKINASKNQQDDGKMFIGGLSWDTSKKDLTEYLSRFGEVVDCTIKTDPVTGRSRGFGFVLFKDAASVDKVLELKEHKLDGKLIDPKRAKALKGKEPPKKVFVGGLSPDTSEEQIKEYFGAFGEIENIELPMDTKTNERRGFCFITYTDEEPVKKLLESRYHQIGSGKCEIKVAQPKEVYRQQQQQQKGGRGAAAGGRGGTRGRGRGQGQNWNQGFNNYYDQGYGNYNSAYGGDQNYSGYGGYDYTGYNYGNYGYGQGYADYSGQQSTYGKASRGGGNHQNNYQPY	Ab021	Ab021-M1	5.3e-05	0.5	48
1847	Homo sapiens (Human)	O14979	MEVPPRLSHVPPPLFPSAPATLASRSLSHWRPRPPRQLAPLLPSLAPSSARQGARRAQRHVTAQQPSRLAGGAAIKGGRRRRPDLFRRHFKSSSIQRSAAAAAATRTARQHPPADSSVTMEDMNEYSNIEEFAEGSKINASKNQQDDGKMFIGGLSWDTSKKDLTEYLSRFGEVVDCTIKTDPVTGRSRGFGFVLFKDAASVDKVLELKEHKLDGKLIDPKRAKALKGKEPPKKVFVGGLSPDTSEEQIKEYFGAFGEIENIELPMDTKTNERRGFCFITYTDEEPVKKLLESRYHQIGSGKCEIKVAQPKEVYRQQQQQQKGGRGAAAGGRGGTRGRGRGQGQNWNQGFNNYYDQGYGNYNSAYGGDQNYSGYGGYDYTGYNYGNYGYGQGYADYSGQQSTYGKASRGGGNHQNNYQPY	Ab161	Ab161-M1	7.5e-57	0.5	242
1848	Homo sapiens (Human)	O14980	MPAIMTMLADHAARQLLDFSQKLDINLLDNVVNCLYHGEGAQQRMAQEVLTHLKEHPDAWTRVDTILEFSQNMNTKYYGLQILENVIKTRWKILPRNQCEGIKKYVVGLIIKTSSDPTCVEKEKVYIGKLNMILVQILKQEWPKHWPTFISDIVGASRTSESLCQNNMVILKLLSEEVFDFSSGQITQVKSKHLKDSMCNEFSQIFQLCQFVMENSQNAPLVHATLETLLRFLNWIPLGYIFETKLISTLIYKFLNVPMFRNVSLKCLTEIAGVSVSQYEEQFVTLFTLTMMQLKQMLPLNTNIRLAYSNGKDDEQNFIQNLSLFLCTFLKEHDQLIEKRLNLRETLMEALHYMLLVSEVEETEIFKICLEYWNHLAAELYRESPFSTSASPLLSGSQHFDVPPRRQLYLPMLFKVRLLMVSRMAKPEEVLVVENDQGEVVREFMKDTDSINLYKNMRETLVYLTHLDYVDTERIMTEKLHNQVNGTEWSWKNLNTLCWAIGSISGAMHEEDEKRFLVTVIKDLLGLCEQKRGKDNKAIIASNIMYIVGQYPRFLRAHWKFLKTVVNKLFEFMHETHDGVQDMACDTFIKIAQKCRRHFVQVQVGEVMPFIDEILNNINTIICDLQPQQVHTFYEAVGYMIGAQTDQTVQEHLIEKYMLLPNQVWDSIIQQATKNVDILKDPETVKQLGSILKTNVRACKAVGHPFVIQLGRIYLDMLNVYKCLSENISAAIQANGEMVTKQPLIRSMRTVKRETLKLISGWVSRSNDPQMVAENFVPPLLDAVLIDYQRNVPAAREPEVLSTMAIIVNKLGGHITAEIPQIFDAVFECTLNMINKDFEEYPEHRTNFFLLLQAVNSHCFPAFLAIPPTQFKLVLDSIIWAFKHTMRNVADTGLQILFTLLQNVAQEEAAAQSFYQTYFCDILQHIFSVVTDTSHTAGLTMHASILAYMFNLVEEGKISTSLNPGNPVNNQIFLQEYVANLLKSAFPHLQDAQVKLFVTGLFSLNQDIPAFKEHLRDFLVQIKEFAGEDTSDLFLEEREIALRQADEEKHKRQMSVPGIFNPHEIPEEMCD	Ab022	Ab022-M2	1.5e-57	0.545	930
1849	Homo sapiens (Human)	O14980	MPAIMTMLADHAARQLLDFSQKLDINLLDNVVNCLYHGEGAQQRMAQEVLTHLKEHPDAWTRVDTILEFSQNMNTKYYGLQILENVIKTRWKILPRNQCEGIKKYVVGLIIKTSSDPTCVEKEKVYIGKLNMILVQILKQEWPKHWPTFISDIVGASRTSESLCQNNMVILKLLSEEVFDFSSGQITQVKSKHLKDSMCNEFSQIFQLCQFVMENSQNAPLVHATLETLLRFLNWIPLGYIFETKLISTLIYKFLNVPMFRNVSLKCLTEIAGVSVSQYEEQFVTLFTLTMMQLKQMLPLNTNIRLAYSNGKDDEQNFIQNLSLFLCTFLKEHDQLIEKRLNLRETLMEALHYMLLVSEVEETEIFKICLEYWNHLAAELYRESPFSTSASPLLSGSQHFDVPPRRQLYLPMLFKVRLLMVSRMAKPEEVLVVENDQGEVVREFMKDTDSINLYKNMRETLVYLTHLDYVDTERIMTEKLHNQVNGTEWSWKNLNTLCWAIGSISGAMHEEDEKRFLVTVIKDLLGLCEQKRGKDNKAIIASNIMYIVGQYPRFLRAHWKFLKTVVNKLFEFMHETHDGVQDMACDTFIKIAQKCRRHFVQVQVGEVMPFIDEILNNINTIICDLQPQQVHTFYEAVGYMIGAQTDQTVQEHLIEKYMLLPNQVWDSIIQQATKNVDILKDPETVKQLGSILKTNVRACKAVGHPFVIQLGRIYLDMLNVYKCLSENISAAIQANGEMVTKQPLIRSMRTVKRETLKLISGWVSRSNDPQMVAENFVPPLLDAVLIDYQRNVPAAREPEVLSTMAIIVNKLGGHITAEIPQIFDAVFECTLNMINKDFEEYPEHRTNFFLLLQAVNSHCFPAFLAIPPTQFKLVLDSIIWAFKHTMRNVADTGLQILFTLLQNVAQEEAAAQSFYQTYFCDILQHIFSVVTDTSHTAGLTMHASILAYMFNLVEEGKISTSLNPGNPVNNQIFLQEYVANLLKSAFPHLQDAQVKLFVTGLFSLNQDIPAFKEHLRDFLVQIKEFAGEDTSDLFLEEREIALRQADEEKHKRQMSVPGIFNPHEIPEEMCD	Ab021	Ab021-M1	5.3e-05	0.515	274
1850	Homo sapiens (Human)	O14980	MPAIMTMLADHAARQLLDFSQKLDINLLDNVVNCLYHGEGAQQRMAQEVLTHLKEHPDAWTRVDTILEFSQNMNTKYYGLQILENVIKTRWKILPRNQCEGIKKYVVGLIIKTSSDPTCVEKEKVYIGKLNMILVQILKQEWPKHWPTFISDIVGASRTSESLCQNNMVILKLLSEEVFDFSSGQITQVKSKHLKDSMCNEFSQIFQLCQFVMENSQNAPLVHATLETLLRFLNWIPLGYIFETKLISTLIYKFLNVPMFRNVSLKCLTEIAGVSVSQYEEQFVTLFTLTMMQLKQMLPLNTNIRLAYSNGKDDEQNFIQNLSLFLCTFLKEHDQLIEKRLNLRETLMEALHYMLLVSEVEETEIFKICLEYWNHLAAELYRESPFSTSASPLLSGSQHFDVPPRRQLYLPMLFKVRLLMVSRMAKPEEVLVVENDQGEVVREFMKDTDSINLYKNMRETLVYLTHLDYVDTERIMTEKLHNQVNGTEWSWKNLNTLCWAIGSISGAMHEEDEKRFLVTVIKDLLGLCEQKRGKDNKAIIASNIMYIVGQYPRFLRAHWKFLKTVVNKLFEFMHETHDGVQDMACDTFIKIAQKCRRHFVQVQVGEVMPFIDEILNNINTIICDLQPQQVHTFYEAVGYMIGAQTDQTVQEHLIEKYMLLPNQVWDSIIQQATKNVDILKDPETVKQLGSILKTNVRACKAVGHPFVIQLGRIYLDMLNVYKCLSENISAAIQANGEMVTKQPLIRSMRTVKRETLKLISGWVSRSNDPQMVAENFVPPLLDAVLIDYQRNVPAAREPEVLSTMAIIVNKLGGHITAEIPQIFDAVFECTLNMINKDFEEYPEHRTNFFLLLQAVNSHCFPAFLAIPPTQFKLVLDSIIWAFKHTMRNVADTGLQILFTLLQNVAQEEAAAQSFYQTYFCDILQHIFSVVTDTSHTAGLTMHASILAYMFNLVEEGKISTSLNPGNPVNNQIFLQEYVANLLKSAFPHLQDAQVKLFVTGLFSLNQDIPAFKEHLRDFLVQIKEFAGEDTSDLFLEEREIALRQADEEKHKRQMSVPGIFNPHEIPEEMCD	Ab156	Ab156-M1	3.9e-29	0.5	770
1851	Homo sapiens (Human)	O14981	MAVSRLDRLFILLDTGTTPVTRKAAAQQLGEVVKLHPHELNNLLSKVLIYLRSANWDTRIAAGQAVEAIVKNVPEWNPVPRTRQEPTSESSMEDSPTTERLNFDRFDICRLLQHGASLLGSAGAEFEVQDEKSGEVDPKERIARQRKLLQKKLGLNMGEAIGMSTEELFNDEDLDYTPTSASFVNKQPTLQAAELIDSEFRAGMSNRQKNKAKRMAKLFAKQRSRDAVETNEKSNDSTDGEPEEKRRKIANVVINQSANDSKVLIDNIPDSSSLIEETNEWPLESFCEELCNDLFNPSWEVRHGAGTGLREILKAHGKSGGKMGDSTLEEMIQQHQEWLEDLVIRLLCVFALDRFGDFVSDEVVAPVRETCAQTLGVVLKHMNETGVHKTVDVLLKLLTQEQWEVRHGGLLGIKYALAVRQDVINTLLPKVLTRIIEGLQDLDDDVRAVAAASLVPVVESLVYLQTQKVPFIINTLWDALLELDDLTASTNSIMTLLSSLLTYPQVQQCSIQQSLTVLVPRVWPFLHHTISSVRRAALETLFTLLSTQDQNSSSWLIPILPDMLRHIFQFCVLESSQEILDLIHKVWMELLSKASVQYVVAAACPWMGAWLCLMMQPSHLPIDLNMLLEVKARAKEKTGGKVRQGQSQNKEVLQEYIAGADTIMEDPATRDFVVMRARMMAAKLLGALCCCICDPGVNVVTQEIKPAESLGQLLLFHLNSKSALQRISVALVICEWAALQKECKAVTLAVQPRLLDILSEHLYYDEIAVPFTRMQNECKQLISSLADVHIEVGNRVNNNVLTIDQASDLVTTVFNEATSSFDLNPQVLQQLDSKRQQVQMTVTETNQEWQVLQLRVHTFAACAVVSLQQLPEKLNPIIKPLMETIKKEENTLVQNYAAQCIAKLLQQCTTRTPCPNSKIIKNLCSSLCVDPYLTPCVTCPVPTQSGQENSKGSTSEKDGMHHTVTKHRGIITLYRHQKAAFAITSRRGPTPKAVKAQIADLPAGSSGNILVELDEAQKPYLVQRRGAEFALTTIVKHFGGEMAVKLPHLWDAMVGPLRNTIDINNFDGKSLLDKGDSPAQELVNSLQVFETAAASMDSELHPLLVQHLPHLYMCLQYPSTAVRHMAARCVGVMSKIATMETMNIFLEKVLPWLGAIDDSVKQEGAIEALACVMEQLDVGIVPYIVLLVVPVLGRMSDQTDSVRFMATQCFATLIRLMPLEAGIPDPPNMSAELIQLKAKERHFLEQLLDGKKLENYKIPVPINAELRKYQQDGVNWLAFLNKYKLHGILCDDMGLGKTLQSICILAGDHCHRAQEYARSKLAECMPLPSLVVCPPTLTGHWVDEVGKFCSREYLNPLHYTGPPTERIRLQHQVKRHNLIVASYDVVRNDIDFFRNIKFNYCILDEGHVIKNGKTKLSKAVKQLTANYRIILSGTPIQNNVLELWSLFDFLMPGFLGTERQFAARYGKPILASRDARSSSREQEAGVLAMDALHRQVLPFLLRRMKEDVLQDLPPKIIQDYYCTLSPLQVQLYEDFAKSRAKCDVDETVSSATLSEETEKPKLKATGHVFQALQYLRKLCNHPALVLTPQHPEFKTTAEKLAVQNSSLHDIQHAPKLSALKQLLLDCGLGNGSTSESGTESVVAQHRILIFCQLKSMLDIVEHDLLKPHLPSVTYLRLDGSIPPGQRHSIVSRFNNDPSIDVLLLTTHVGGLGLNLTGADTVVFVEHDWNPMRDLQAMDRAHRIGQKRVVNVYRLITRGTLEEKIMGLQKFKMNIANTVISQENSSLQSMGTDQLLDLFTLDKDGKAEKADTSTSGKASMKSILENLSDLWDQEQYDSEYSLENFMHSLK	Ab073	Ab073-M2	4.4e-05	0.604	929
1852	Homo sapiens (Human)	O14981	MAVSRLDRLFILLDTGTTPVTRKAAAQQLGEVVKLHPHELNNLLSKVLIYLRSANWDTRIAAGQAVEAIVKNVPEWNPVPRTRQEPTSESSMEDSPTTERLNFDRFDICRLLQHGASLLGSAGAEFEVQDEKSGEVDPKERIARQRKLLQKKLGLNMGEAIGMSTEELFNDEDLDYTPTSASFVNKQPTLQAAELIDSEFRAGMSNRQKNKAKRMAKLFAKQRSRDAVETNEKSNDSTDGEPEEKRRKIANVVINQSANDSKVLIDNIPDSSSLIEETNEWPLESFCEELCNDLFNPSWEVRHGAGTGLREILKAHGKSGGKMGDSTLEEMIQQHQEWLEDLVIRLLCVFALDRFGDFVSDEVVAPVRETCAQTLGVVLKHMNETGVHKTVDVLLKLLTQEQWEVRHGGLLGIKYALAVRQDVINTLLPKVLTRIIEGLQDLDDDVRAVAAASLVPVVESLVYLQTQKVPFIINTLWDALLELDDLTASTNSIMTLLSSLLTYPQVQQCSIQQSLTVLVPRVWPFLHHTISSVRRAALETLFTLLSTQDQNSSSWLIPILPDMLRHIFQFCVLESSQEILDLIHKVWMELLSKASVQYVVAAACPWMGAWLCLMMQPSHLPIDLNMLLEVKARAKEKTGGKVRQGQSQNKEVLQEYIAGADTIMEDPATRDFVVMRARMMAAKLLGALCCCICDPGVNVVTQEIKPAESLGQLLLFHLNSKSALQRISVALVICEWAALQKECKAVTLAVQPRLLDILSEHLYYDEIAVPFTRMQNECKQLISSLADVHIEVGNRVNNNVLTIDQASDLVTTVFNEATSSFDLNPQVLQQLDSKRQQVQMTVTETNQEWQVLQLRVHTFAACAVVSLQQLPEKLNPIIKPLMETIKKEENTLVQNYAAQCIAKLLQQCTTRTPCPNSKIIKNLCSSLCVDPYLTPCVTCPVPTQSGQENSKGSTSEKDGMHHTVTKHRGIITLYRHQKAAFAITSRRGPTPKAVKAQIADLPAGSSGNILVELDEAQKPYLVQRRGAEFALTTIVKHFGGEMAVKLPHLWDAMVGPLRNTIDINNFDGKSLLDKGDSPAQELVNSLQVFETAAASMDSELHPLLVQHLPHLYMCLQYPSTAVRHMAARCVGVMSKIATMETMNIFLEKVLPWLGAIDDSVKQEGAIEALACVMEQLDVGIVPYIVLLVVPVLGRMSDQTDSVRFMATQCFATLIRLMPLEAGIPDPPNMSAELIQLKAKERHFLEQLLDGKKLENYKIPVPINAELRKYQQDGVNWLAFLNKYKLHGILCDDMGLGKTLQSICILAGDHCHRAQEYARSKLAECMPLPSLVVCPPTLTGHWVDEVGKFCSREYLNPLHYTGPPTERIRLQHQVKRHNLIVASYDVVRNDIDFFRNIKFNYCILDEGHVIKNGKTKLSKAVKQLTANYRIILSGTPIQNNVLELWSLFDFLMPGFLGTERQFAARYGKPILASRDARSSSREQEAGVLAMDALHRQVLPFLLRRMKEDVLQDLPPKIIQDYYCTLSPLQVQLYEDFAKSRAKCDVDETVSSATLSEETEKPKLKATGHVFQALQYLRKLCNHPALVLTPQHPEFKTTAEKLAVQNSSLHDIQHAPKLSALKQLLLDCGLGNGSTSESGTESVVAQHRILIFCQLKSMLDIVEHDLLKPHLPSVTYLRLDGSIPPGQRHSIVSRFNNDPSIDVLLLTTHVGGLGLNLTGADTVVFVEHDWNPMRDLQAMDRAHRIGQKRVVNVYRLITRGTLEEKIMGLQKFKMNIANTVISQENSSLQSMGTDQLLDLFTLDKDGKAEKADTSTSGKASMKSILENLSDLWDQEQYDSEYSLENFMHSLK	Ab019	Ab019-M1	3e-42	0.602	950
1853	Homo sapiens (Human)	O14981	MAVSRLDRLFILLDTGTTPVTRKAAAQQLGEVVKLHPHELNNLLSKVLIYLRSANWDTRIAAGQAVEAIVKNVPEWNPVPRTRQEPTSESSMEDSPTTERLNFDRFDICRLLQHGASLLGSAGAEFEVQDEKSGEVDPKERIARQRKLLQKKLGLNMGEAIGMSTEELFNDEDLDYTPTSASFVNKQPTLQAAELIDSEFRAGMSNRQKNKAKRMAKLFAKQRSRDAVETNEKSNDSTDGEPEEKRRKIANVVINQSANDSKVLIDNIPDSSSLIEETNEWPLESFCEELCNDLFNPSWEVRHGAGTGLREILKAHGKSGGKMGDSTLEEMIQQHQEWLEDLVIRLLCVFALDRFGDFVSDEVVAPVRETCAQTLGVVLKHMNETGVHKTVDVLLKLLTQEQWEVRHGGLLGIKYALAVRQDVINTLLPKVLTRIIEGLQDLDDDVRAVAAASLVPVVESLVYLQTQKVPFIINTLWDALLELDDLTASTNSIMTLLSSLLTYPQVQQCSIQQSLTVLVPRVWPFLHHTISSVRRAALETLFTLLSTQDQNSSSWLIPILPDMLRHIFQFCVLESSQEILDLIHKVWMELLSKASVQYVVAAACPWMGAWLCLMMQPSHLPIDLNMLLEVKARAKEKTGGKVRQGQSQNKEVLQEYIAGADTIMEDPATRDFVVMRARMMAAKLLGALCCCICDPGVNVVTQEIKPAESLGQLLLFHLNSKSALQRISVALVICEWAALQKECKAVTLAVQPRLLDILSEHLYYDEIAVPFTRMQNECKQLISSLADVHIEVGNRVNNNVLTIDQASDLVTTVFNEATSSFDLNPQVLQQLDSKRQQVQMTVTETNQEWQVLQLRVHTFAACAVVSLQQLPEKLNPIIKPLMETIKKEENTLVQNYAAQCIAKLLQQCTTRTPCPNSKIIKNLCSSLCVDPYLTPCVTCPVPTQSGQENSKGSTSEKDGMHHTVTKHRGIITLYRHQKAAFAITSRRGPTPKAVKAQIADLPAGSSGNILVELDEAQKPYLVQRRGAEFALTTIVKHFGGEMAVKLPHLWDAMVGPLRNTIDINNFDGKSLLDKGDSPAQELVNSLQVFETAAASMDSELHPLLVQHLPHLYMCLQYPSTAVRHMAARCVGVMSKIATMETMNIFLEKVLPWLGAIDDSVKQEGAIEALACVMEQLDVGIVPYIVLLVVPVLGRMSDQTDSVRFMATQCFATLIRLMPLEAGIPDPPNMSAELIQLKAKERHFLEQLLDGKKLENYKIPVPINAELRKYQQDGVNWLAFLNKYKLHGILCDDMGLGKTLQSICILAGDHCHRAQEYARSKLAECMPLPSLVVCPPTLTGHWVDEVGKFCSREYLNPLHYTGPPTERIRLQHQVKRHNLIVASYDVVRNDIDFFRNIKFNYCILDEGHVIKNGKTKLSKAVKQLTANYRIILSGTPIQNNVLELWSLFDFLMPGFLGTERQFAARYGKPILASRDARSSSREQEAGVLAMDALHRQVLPFLLRRMKEDVLQDLPPKIIQDYYCTLSPLQVQLYEDFAKSRAKCDVDETVSSATLSEETEKPKLKATGHVFQALQYLRKLCNHPALVLTPQHPEFKTTAEKLAVQNSSLHDIQHAPKLSALKQLLLDCGLGNGSTSESGTESVVAQHRILIFCQLKSMLDIVEHDLLKPHLPSVTYLRLDGSIPPGQRHSIVSRFNNDPSIDVLLLTTHVGGLGLNLTGADTVVFVEHDWNPMRDLQAMDRAHRIGQKRVVNVYRLITRGTLEEKIMGLQKFKMNIANTVISQENSSLQSMGTDQLLDLFTLDKDGKAEKADTSTSGKASMKSILENLSDLWDQEQYDSEYSLENFMHSLK	Ab201	Ab201-M2	3.7e-07	0.522	1448
1854	Homo sapiens (Human)	O14981	MAVSRLDRLFILLDTGTTPVTRKAAAQQLGEVVKLHPHELNNLLSKVLIYLRSANWDTRIAAGQAVEAIVKNVPEWNPVPRTRQEPTSESSMEDSPTTERLNFDRFDICRLLQHGASLLGSAGAEFEVQDEKSGEVDPKERIARQRKLLQKKLGLNMGEAIGMSTEELFNDEDLDYTPTSASFVNKQPTLQAAELIDSEFRAGMSNRQKNKAKRMAKLFAKQRSRDAVETNEKSNDSTDGEPEEKRRKIANVVINQSANDSKVLIDNIPDSSSLIEETNEWPLESFCEELCNDLFNPSWEVRHGAGTGLREILKAHGKSGGKMGDSTLEEMIQQHQEWLEDLVIRLLCVFALDRFGDFVSDEVVAPVRETCAQTLGVVLKHMNETGVHKTVDVLLKLLTQEQWEVRHGGLLGIKYALAVRQDVINTLLPKVLTRIIEGLQDLDDDVRAVAAASLVPVVESLVYLQTQKVPFIINTLWDALLELDDLTASTNSIMTLLSSLLTYPQVQQCSIQQSLTVLVPRVWPFLHHTISSVRRAALETLFTLLSTQDQNSSSWLIPILPDMLRHIFQFCVLESSQEILDLIHKVWMELLSKASVQYVVAAACPWMGAWLCLMMQPSHLPIDLNMLLEVKARAKEKTGGKVRQGQSQNKEVLQEYIAGADTIMEDPATRDFVVMRARMMAAKLLGALCCCICDPGVNVVTQEIKPAESLGQLLLFHLNSKSALQRISVALVICEWAALQKECKAVTLAVQPRLLDILSEHLYYDEIAVPFTRMQNECKQLISSLADVHIEVGNRVNNNVLTIDQASDLVTTVFNEATSSFDLNPQVLQQLDSKRQQVQMTVTETNQEWQVLQLRVHTFAACAVVSLQQLPEKLNPIIKPLMETIKKEENTLVQNYAAQCIAKLLQQCTTRTPCPNSKIIKNLCSSLCVDPYLTPCVTCPVPTQSGQENSKGSTSEKDGMHHTVTKHRGIITLYRHQKAAFAITSRRGPTPKAVKAQIADLPAGSSGNILVELDEAQKPYLVQRRGAEFALTTIVKHFGGEMAVKLPHLWDAMVGPLRNTIDINNFDGKSLLDKGDSPAQELVNSLQVFETAAASMDSELHPLLVQHLPHLYMCLQYPSTAVRHMAARCVGVMSKIATMETMNIFLEKVLPWLGAIDDSVKQEGAIEALACVMEQLDVGIVPYIVLLVVPVLGRMSDQTDSVRFMATQCFATLIRLMPLEAGIPDPPNMSAELIQLKAKERHFLEQLLDGKKLENYKIPVPINAELRKYQQDGVNWLAFLNKYKLHGILCDDMGLGKTLQSICILAGDHCHRAQEYARSKLAECMPLPSLVVCPPTLTGHWVDEVGKFCSREYLNPLHYTGPPTERIRLQHQVKRHNLIVASYDVVRNDIDFFRNIKFNYCILDEGHVIKNGKTKLSKAVKQLTANYRIILSGTPIQNNVLELWSLFDFLMPGFLGTERQFAARYGKPILASRDARSSSREQEAGVLAMDALHRQVLPFLLRRMKEDVLQDLPPKIIQDYYCTLSPLQVQLYEDFAKSRAKCDVDETVSSATLSEETEKPKLKATGHVFQALQYLRKLCNHPALVLTPQHPEFKTTAEKLAVQNSSLHDIQHAPKLSALKQLLLDCGLGNGSTSESGTESVVAQHRILIFCQLKSMLDIVEHDLLKPHLPSVTYLRLDGSIPPGQRHSIVSRFNNDPSIDVLLLTTHVGGLGLNLTGADTVVFVEHDWNPMRDLQAMDRAHRIGQKRVVNVYRLITRGTLEEKIMGLQKFKMNIANTVISQENSSLQSMGTDQLLDLFTLDKDGKAEKADTSTSGKASMKSILENLSDLWDQEQYDSEYSLENFMHSLK	Ab077	Ab077-M1	5.5e-168	0.507	987
1855	Homo sapiens (Human)	O14981	MAVSRLDRLFILLDTGTTPVTRKAAAQQLGEVVKLHPHELNNLLSKVLIYLRSANWDTRIAAGQAVEAIVKNVPEWNPVPRTRQEPTSESSMEDSPTTERLNFDRFDICRLLQHGASLLGSAGAEFEVQDEKSGEVDPKERIARQRKLLQKKLGLNMGEAIGMSTEELFNDEDLDYTPTSASFVNKQPTLQAAELIDSEFRAGMSNRQKNKAKRMAKLFAKQRSRDAVETNEKSNDSTDGEPEEKRRKIANVVINQSANDSKVLIDNIPDSSSLIEETNEWPLESFCEELCNDLFNPSWEVRHGAGTGLREILKAHGKSGGKMGDSTLEEMIQQHQEWLEDLVIRLLCVFALDRFGDFVSDEVVAPVRETCAQTLGVVLKHMNETGVHKTVDVLLKLLTQEQWEVRHGGLLGIKYALAVRQDVINTLLPKVLTRIIEGLQDLDDDVRAVAAASLVPVVESLVYLQTQKVPFIINTLWDALLELDDLTASTNSIMTLLSSLLTYPQVQQCSIQQSLTVLVPRVWPFLHHTISSVRRAALETLFTLLSTQDQNSSSWLIPILPDMLRHIFQFCVLESSQEILDLIHKVWMELLSKASVQYVVAAACPWMGAWLCLMMQPSHLPIDLNMLLEVKARAKEKTGGKVRQGQSQNKEVLQEYIAGADTIMEDPATRDFVVMRARMMAAKLLGALCCCICDPGVNVVTQEIKPAESLGQLLLFHLNSKSALQRISVALVICEWAALQKECKAVTLAVQPRLLDILSEHLYYDEIAVPFTRMQNECKQLISSLADVHIEVGNRVNNNVLTIDQASDLVTTVFNEATSSFDLNPQVLQQLDSKRQQVQMTVTETNQEWQVLQLRVHTFAACAVVSLQQLPEKLNPIIKPLMETIKKEENTLVQNYAAQCIAKLLQQCTTRTPCPNSKIIKNLCSSLCVDPYLTPCVTCPVPTQSGQENSKGSTSEKDGMHHTVTKHRGIITLYRHQKAAFAITSRRGPTPKAVKAQIADLPAGSSGNILVELDEAQKPYLVQRRGAEFALTTIVKHFGGEMAVKLPHLWDAMVGPLRNTIDINNFDGKSLLDKGDSPAQELVNSLQVFETAAASMDSELHPLLVQHLPHLYMCLQYPSTAVRHMAARCVGVMSKIATMETMNIFLEKVLPWLGAIDDSVKQEGAIEALACVMEQLDVGIVPYIVLLVVPVLGRMSDQTDSVRFMATQCFATLIRLMPLEAGIPDPPNMSAELIQLKAKERHFLEQLLDGKKLENYKIPVPINAELRKYQQDGVNWLAFLNKYKLHGILCDDMGLGKTLQSICILAGDHCHRAQEYARSKLAECMPLPSLVVCPPTLTGHWVDEVGKFCSREYLNPLHYTGPPTERIRLQHQVKRHNLIVASYDVVRNDIDFFRNIKFNYCILDEGHVIKNGKTKLSKAVKQLTANYRIILSGTPIQNNVLELWSLFDFLMPGFLGTERQFAARYGKPILASRDARSSSREQEAGVLAMDALHRQVLPFLLRRMKEDVLQDLPPKIIQDYYCTLSPLQVQLYEDFAKSRAKCDVDETVSSATLSEETEKPKLKATGHVFQALQYLRKLCNHPALVLTPQHPEFKTTAEKLAVQNSSLHDIQHAPKLSALKQLLLDCGLGNGSTSESGTESVVAQHRILIFCQLKSMLDIVEHDLLKPHLPSVTYLRLDGSIPPGQRHSIVSRFNNDPSIDVLLLTTHVGGLGLNLTGADTVVFVEHDWNPMRDLQAMDRAHRIGQKRVVNVYRLITRGTLEEKIMGLQKFKMNIANTVISQENSSLQSMGTDQLLDLFTLDKDGKAEKADTSTSGKASMKSILENLSDLWDQEQYDSEYSLENFMHSLK	Ab021	Ab021-M1	5.3e-05	0.5	1478
1856	Homo sapiens (Human)	O14981	MAVSRLDRLFILLDTGTTPVTRKAAAQQLGEVVKLHPHELNNLLSKVLIYLRSANWDTRIAAGQAVEAIVKNVPEWNPVPRTRQEPTSESSMEDSPTTERLNFDRFDICRLLQHGASLLGSAGAEFEVQDEKSGEVDPKERIARQRKLLQKKLGLNMGEAIGMSTEELFNDEDLDYTPTSASFVNKQPTLQAAELIDSEFRAGMSNRQKNKAKRMAKLFAKQRSRDAVETNEKSNDSTDGEPEEKRRKIANVVINQSANDSKVLIDNIPDSSSLIEETNEWPLESFCEELCNDLFNPSWEVRHGAGTGLREILKAHGKSGGKMGDSTLEEMIQQHQEWLEDLVIRLLCVFALDRFGDFVSDEVVAPVRETCAQTLGVVLKHMNETGVHKTVDVLLKLLTQEQWEVRHGGLLGIKYALAVRQDVINTLLPKVLTRIIEGLQDLDDDVRAVAAASLVPVVESLVYLQTQKVPFIINTLWDALLELDDLTASTNSIMTLLSSLLTYPQVQQCSIQQSLTVLVPRVWPFLHHTISSVRRAALETLFTLLSTQDQNSSSWLIPILPDMLRHIFQFCVLESSQEILDLIHKVWMELLSKASVQYVVAAACPWMGAWLCLMMQPSHLPIDLNMLLEVKARAKEKTGGKVRQGQSQNKEVLQEYIAGADTIMEDPATRDFVVMRARMMAAKLLGALCCCICDPGVNVVTQEIKPAESLGQLLLFHLNSKSALQRISVALVICEWAALQKECKAVTLAVQPRLLDILSEHLYYDEIAVPFTRMQNECKQLISSLADVHIEVGNRVNNNVLTIDQASDLVTTVFNEATSSFDLNPQVLQQLDSKRQQVQMTVTETNQEWQVLQLRVHTFAACAVVSLQQLPEKLNPIIKPLMETIKKEENTLVQNYAAQCIAKLLQQCTTRTPCPNSKIIKNLCSSLCVDPYLTPCVTCPVPTQSGQENSKGSTSEKDGMHHTVTKHRGIITLYRHQKAAFAITSRRGPTPKAVKAQIADLPAGSSGNILVELDEAQKPYLVQRRGAEFALTTIVKHFGGEMAVKLPHLWDAMVGPLRNTIDINNFDGKSLLDKGDSPAQELVNSLQVFETAAASMDSELHPLLVQHLPHLYMCLQYPSTAVRHMAARCVGVMSKIATMETMNIFLEKVLPWLGAIDDSVKQEGAIEALACVMEQLDVGIVPYIVLLVVPVLGRMSDQTDSVRFMATQCFATLIRLMPLEAGIPDPPNMSAELIQLKAKERHFLEQLLDGKKLENYKIPVPINAELRKYQQDGVNWLAFLNKYKLHGILCDDMGLGKTLQSICILAGDHCHRAQEYARSKLAECMPLPSLVVCPPTLTGHWVDEVGKFCSREYLNPLHYTGPPTERIRLQHQVKRHNLIVASYDVVRNDIDFFRNIKFNYCILDEGHVIKNGKTKLSKAVKQLTANYRIILSGTPIQNNVLELWSLFDFLMPGFLGTERQFAARYGKPILASRDARSSSREQEAGVLAMDALHRQVLPFLLRRMKEDVLQDLPPKIIQDYYCTLSPLQVQLYEDFAKSRAKCDVDETVSSATLSEETEKPKLKATGHVFQALQYLRKLCNHPALVLTPQHPEFKTTAEKLAVQNSSLHDIQHAPKLSALKQLLLDCGLGNGSTSESGTESVVAQHRILIFCQLKSMLDIVEHDLLKPHLPSVTYLRLDGSIPPGQRHSIVSRFNNDPSIDVLLLTTHVGGLGLNLTGADTVVFVEHDWNPMRDLQAMDRAHRIGQKRVVNVYRLITRGTLEEKIMGLQKFKMNIANTVISQENSSLQSMGTDQLLDLFTLDKDGKAEKADTSTSGKASMKSILENLSDLWDQEQYDSEYSLENFMHSLK	Ab030	Ab030-M1	7e-31	0.5	875
1857	Homo sapiens (Human)	O14981	MAVSRLDRLFILLDTGTTPVTRKAAAQQLGEVVKLHPHELNNLLSKVLIYLRSANWDTRIAAGQAVEAIVKNVPEWNPVPRTRQEPTSESSMEDSPTTERLNFDRFDICRLLQHGASLLGSAGAEFEVQDEKSGEVDPKERIARQRKLLQKKLGLNMGEAIGMSTEELFNDEDLDYTPTSASFVNKQPTLQAAELIDSEFRAGMSNRQKNKAKRMAKLFAKQRSRDAVETNEKSNDSTDGEPEEKRRKIANVVINQSANDSKVLIDNIPDSSSLIEETNEWPLESFCEELCNDLFNPSWEVRHGAGTGLREILKAHGKSGGKMGDSTLEEMIQQHQEWLEDLVIRLLCVFALDRFGDFVSDEVVAPVRETCAQTLGVVLKHMNETGVHKTVDVLLKLLTQEQWEVRHGGLLGIKYALAVRQDVINTLLPKVLTRIIEGLQDLDDDVRAVAAASLVPVVESLVYLQTQKVPFIINTLWDALLELDDLTASTNSIMTLLSSLLTYPQVQQCSIQQSLTVLVPRVWPFLHHTISSVRRAALETLFTLLSTQDQNSSSWLIPILPDMLRHIFQFCVLESSQEILDLIHKVWMELLSKASVQYVVAAACPWMGAWLCLMMQPSHLPIDLNMLLEVKARAKEKTGGKVRQGQSQNKEVLQEYIAGADTIMEDPATRDFVVMRARMMAAKLLGALCCCICDPGVNVVTQEIKPAESLGQLLLFHLNSKSALQRISVALVICEWAALQKECKAVTLAVQPRLLDILSEHLYYDEIAVPFTRMQNECKQLISSLADVHIEVGNRVNNNVLTIDQASDLVTTVFNEATSSFDLNPQVLQQLDSKRQQVQMTVTETNQEWQVLQLRVHTFAACAVVSLQQLPEKLNPIIKPLMETIKKEENTLVQNYAAQCIAKLLQQCTTRTPCPNSKIIKNLCSSLCVDPYLTPCVTCPVPTQSGQENSKGSTSEKDGMHHTVTKHRGIITLYRHQKAAFAITSRRGPTPKAVKAQIADLPAGSSGNILVELDEAQKPYLVQRRGAEFALTTIVKHFGGEMAVKLPHLWDAMVGPLRNTIDINNFDGKSLLDKGDSPAQELVNSLQVFETAAASMDSELHPLLVQHLPHLYMCLQYPSTAVRHMAARCVGVMSKIATMETMNIFLEKVLPWLGAIDDSVKQEGAIEALACVMEQLDVGIVPYIVLLVVPVLGRMSDQTDSVRFMATQCFATLIRLMPLEAGIPDPPNMSAELIQLKAKERHFLEQLLDGKKLENYKIPVPINAELRKYQQDGVNWLAFLNKYKLHGILCDDMGLGKTLQSICILAGDHCHRAQEYARSKLAECMPLPSLVVCPPTLTGHWVDEVGKFCSREYLNPLHYTGPPTERIRLQHQVKRHNLIVASYDVVRNDIDFFRNIKFNYCILDEGHVIKNGKTKLSKAVKQLTANYRIILSGTPIQNNVLELWSLFDFLMPGFLGTERQFAARYGKPILASRDARSSSREQEAGVLAMDALHRQVLPFLLRRMKEDVLQDLPPKIIQDYYCTLSPLQVQLYEDFAKSRAKCDVDETVSSATLSEETEKPKLKATGHVFQALQYLRKLCNHPALVLTPQHPEFKTTAEKLAVQNSSLHDIQHAPKLSALKQLLLDCGLGNGSTSESGTESVVAQHRILIFCQLKSMLDIVEHDLLKPHLPSVTYLRLDGSIPPGQRHSIVSRFNNDPSIDVLLLTTHVGGLGLNLTGADTVVFVEHDWNPMRDLQAMDRAHRIGQKRVVNVYRLITRGTLEEKIMGLQKFKMNIANTVISQENSSLQSMGTDQLLDLFTLDKDGKAEKADTSTSGKASMKSILENLSDLWDQEQYDSEYSLENFMHSLK	Ab188	Ab188-M1	1.4e-06	0.5	1394
1858	Homo sapiens (Human)	O14983	MEAAHAKTTEECLAYFGVSETTGLTPDQVKRNLEKYGLNELPAEEGKTLWELVIEQFEDLLVRILLLAACISFVLAWFEEGEETITAFVEPFVILLILIANAIVGVWQERNAENAIEALKEYEPEMGKVYRADRKSVQRIKARDIVPGDIVEVAVGDKVPADIRILAIKSTTLRVDQSILTGESVSVIKHTEPVPDPRAVNQDKKNMLFSGTNIAAGKALGIVATTGVGTEIGKIRDQMAATEQDKTPLQQKLDEFGEQLSKVISLICVAVWLINIGHFNDPVHGGSWFRGAIYYFKIAVALAVAAIPEGLPAVITTCLALGTRRMAKKNAIVRSLPSVETLGCTSVICSDKTGTLTTNQMSVCKMFIIDKVDGDICLLNEFSITGSTYAPEGEVLKNDKPVRPGQYDGLVELATICALCNDSSLDFNEAKGVYEKVGEATETALTTLVEKMNVFNTDVRSLSKVERANACNSVIRQLMKKEFTLEFSRDRKSMSVYCSPAKSSRAAVGNKMFVKGAPEGVIDRCNYVRVGTTRVPLTGPVKEKIMAVIKEWGTGRDTLRCLALATRDTPPKREEMVLDDSARFLEYETDLTFVGVVGMLDPPRKEVTGSIQLCRDAGIRVIMITGDNKGTAIAICRRIGIFGENEEVADRAYTGREFDDLPLAEQREACRRACCFARVEPSHKSKIVEYLQSYDEITAMTGDGVNDAPALKKAEIGIAMGSGTAVAKTASEMVLADDNFSTIVAAVEEGRAIYNNMKQFIRYLISSNVGEVVCIFLTAALGLPEALIPVQLLWVNLVTDGLPATALGFNPPDLDIMDRPPRSPKEPLISGWLFFRYMAIGGYVGAATVGAAAWWFLYAEDGPHVNYSQLTHFMQCTEDNTHFEGIDCEVFEAPEPMTMALSVLVTIEMCNALNSLSENQSLLRMPPWVNIWLLGSICLSMSLHFLILYVDPLPMIFKLRALDLTQWLMVLKISLPVIGLDEILKFVARNYLEDPEDERRK	Ab197	Ab197-M2	3.1e-07	0.5	907
1859	Homo sapiens (Human)	O14986	MSSAAENGEAAPGKQNEEKTYKKTASSAIKGAIQLGIGYTVGNLTSKPERDVLMQDFYVVESVFLPSEGSNLTPAHHYPDFRFKTYAPLAFRYFRELFGIKPDDYLYSICSEPLIELSNPGASGSLFFVTSDDEFIIKTVQHKEAEFLQKLLPGYYMNLNQNPRTLLPKFYGLYCMQSGGINIRIVVMNNVLPRSMRMHFTYDLKGSTYKRRASRKEREKSNPTFKDLDFLQDMHEGLYFDTETYNALMKTLQRDCRVLESFKIMDYSLLLGIHFLDHSLKEKEEETPQNVPDAKRTGMQKVLYSTAMESIQGPGKSGDGIITENPDTMGGIPAKSHRGEKLLLFMGIIDILQSYRLMKKLEHSWKALVYDGDTVSVHRPSFYADRFLKFMNSRVFKKIQALKASPSKKRCNSIAALKATSQEIVSSISQEWKDEKRDLLTEGQSFSSLDEEALGSRHRPDLVPSTPSLFEAASLATTISSSSLYVNEHYPHDRPTLYSNSKGLPSSSTFTLEEGTIYLTAEPNTLEVQDDNASVLDVYL	Ab197	Ab197-M2	3.1e-07	0.564	242
1860	Homo sapiens (Human)	O14986	MSSAAENGEAAPGKQNEEKTYKKTASSAIKGAIQLGIGYTVGNLTSKPERDVLMQDFYVVESVFLPSEGSNLTPAHHYPDFRFKTYAPLAFRYFRELFGIKPDDYLYSICSEPLIELSNPGASGSLFFVTSDDEFIIKTVQHKEAEFLQKLLPGYYMNLNQNPRTLLPKFYGLYCMQSGGINIRIVVMNNVLPRSMRMHFTYDLKGSTYKRRASRKEREKSNPTFKDLDFLQDMHEGLYFDTETYNALMKTLQRDCRVLESFKIMDYSLLLGIHFLDHSLKEKEEETPQNVPDAKRTGMQKVLYSTAMESIQGPGKSGDGIITENPDTMGGIPAKSHRGEKLLLFMGIIDILQSYRLMKKLEHSWKALVYDGDTVSVHRPSFYADRFLKFMNSRVFKKIQALKASPSKKRCNSIAALKATSQEIVSSISQEWKDEKRDLLTEGQSFSSLDEEALGSRHRPDLVPSTPSLFEAASLATTISSSSLYVNEHYPHDRPTLYSNSKGLPSSSTFTLEEGTIYLTAEPNTLEVQDDNASVLDVYL	Ab201	Ab201-M2	3.7e-07	0.522	229
1861	Homo sapiens (Human)	O14986	MSSAAENGEAAPGKQNEEKTYKKTASSAIKGAIQLGIGYTVGNLTSKPERDVLMQDFYVVESVFLPSEGSNLTPAHHYPDFRFKTYAPLAFRYFRELFGIKPDDYLYSICSEPLIELSNPGASGSLFFVTSDDEFIIKTVQHKEAEFLQKLLPGYYMNLNQNPRTLLPKFYGLYCMQSGGINIRIVVMNNVLPRSMRMHFTYDLKGSTYKRRASRKEREKSNPTFKDLDFLQDMHEGLYFDTETYNALMKTLQRDCRVLESFKIMDYSLLLGIHFLDHSLKEKEEETPQNVPDAKRTGMQKVLYSTAMESIQGPGKSGDGIITENPDTMGGIPAKSHRGEKLLLFMGIIDILQSYRLMKKLEHSWKALVYDGDTVSVHRPSFYADRFLKFMNSRVFKKIQALKASPSKKRCNSIAALKATSQEIVSSISQEWKDEKRDLLTEGQSFSSLDEEALGSRHRPDLVPSTPSLFEAASLATTISSSSLYVNEHYPHDRPTLYSNSKGLPSSSTFTLEEGTIYLTAEPNTLEVQDDNASVLDVYL	Ab077	Ab077-M1	5.5e-168	0.515	221
1862	Homo sapiens (Human)	O14986	MSSAAENGEAAPGKQNEEKTYKKTASSAIKGAIQLGIGYTVGNLTSKPERDVLMQDFYVVESVFLPSEGSNLTPAHHYPDFRFKTYAPLAFRYFRELFGIKPDDYLYSICSEPLIELSNPGASGSLFFVTSDDEFIIKTVQHKEAEFLQKLLPGYYMNLNQNPRTLLPKFYGLYCMQSGGINIRIVVMNNVLPRSMRMHFTYDLKGSTYKRRASRKEREKSNPTFKDLDFLQDMHEGLYFDTETYNALMKTLQRDCRVLESFKIMDYSLLLGIHFLDHSLKEKEEETPQNVPDAKRTGMQKVLYSTAMESIQGPGKSGDGIITENPDTMGGIPAKSHRGEKLLLFMGIIDILQSYRLMKKLEHSWKALVYDGDTVSVHRPSFYADRFLKFMNSRVFKKIQALKASPSKKRCNSIAALKATSQEIVSSISQEWKDEKRDLLTEGQSFSSLDEEALGSRHRPDLVPSTPSLFEAASLATTISSSSLYVNEHYPHDRPTLYSNSKGLPSSSTFTLEEGTIYLTAEPNTLEVQDDNASVLDVYL	Ab019	Ab019-M1	3e-42	0.5	477
1863	Homo sapiens (Human)	O14994	MNFLRRRLSDSSFMANLPNGYMTDLQRPDSSTSSPASPAMERRHPQPLAASFSSPGSSLFSSLSSAMKQAPQATSGLMEPPGPSTPIVQRPRILLVIDDAHTDWSKYFHGKKVNGEIEIRVEQAEFSELNLAAYVTGGCMVDMQVVRNGTKVVSRSFKPDFILVRQHAYSMALGEDYRSLVIGLQYGGLPAVNSLYSVYNFCSKPWVFSQLIKIFHSLGPEKFPLVEQTFFPNHKPMVTAPHFPVVVKLGHAHAGMGKIKVENQLDFQDITSVVAMAKTYATTEAFIDSKYDIRIQKIGSNYKAYMRTSISGNWKANTGSAMLEQVAMTERYRLWVDSCSEMFGGLDICAVKAVHSKDGRDYIIEVMDSSMPLIGEHVEEDRQLMADLVVSKMSQLPMPGGTAPSPLRPWAPQIKSAKSPGQAQLGPQLGQPQPRPPPQGGPRQAQSPQPQRSGSPSQQRLSPQGQQPLSPQSGSPQQQRSPGSPQLSRASSGSSPNQASKPGATLASQPRPPVQGRSTSQQGEESKKPAPPHPHLNKSQSLTNSLSTSDTSQRGTPSEDEAKAETIRNLRKSFASLFSD	Ab185	Ab185-M1	1.8e-97	0.502	267
1864	Homo sapiens (Human)	O15013	MRPPGFLSRAPSLNRAERGIWSCSMDQREPLPPAPAENEMKYDTNNNEEEEGEQFDFDSGDEIPEADRQAPSAPETGGAGASEAPAPTGGEDGAGAETTPVAEPTKLVLPMKVNPYSVIDITPFQEDQPPTPVPSAEEENVGLHVPCGYLVPVPCGYAVPSNLPLLLPAYSSPVIICATSLDEEAETPEVTEDRQPNSLSSEEPPTSEDQVGREDSALARWAADPANTAWMENPEEAIYDDVPRENSDSEPDEMIYDDVENGDEGGNSSLEYGWSSSEFESYEEQSDSECKNGIPRSFLRSNHKKQLSHDLTRLKEHYEKKMRDLMASTVGVVEIQQLRQKHELKMQKLVKAAKDGTKDGLERTRAAVKRGRSFIRTKSLIAQDHRSSLEEEQNLFIDVDCKHPEAILTPMPEGLSQQQVVRRYILGSVVDSEKNYVDALKRILEQYEKPLSEMEPKVLSERKLKTVFYRVKEILQCHSLFQIALASRVSEWDSVEMIGDVFVASFSKSMVLDAYSEYVNNFSTAVAVLKKTCATKPAFLEFLKQEQEASPDRTTLYSLMMKPIQRFPQFILLLQDMLKNTSKGHPDRLPLQMALTELETLAEKLNERKRDADQRCEVKQIAKAINERYLNKLLSSGSRYLIRSDDMIETVYNDRGEIVKTKERRVFMLNDVLMCATVSSRPSHDSRVMSSQRYLLKWSVPLGHVDAIEYGSSAGTGEHSRHLAVHPPESLAVVANAKPNKVYMGPGQLYQDLQNLLHDLNVIGQITQLIGNLKGNYQNLNQSVAHDWTSGLQRLILKKEDEIRAADCCRIQLQLPGKQDKSGRPTFFTAVFNTFTPAIKESWVNSLQMAKLALEEENHMGWFCVEDDGNHIKKEKHPLLVGHMPVMVAKQQEFKIECAAYNPEPYLNNESQPDSFSTAHGFLWIGSCTHQMGQIAIVSFQNSTPKVIECFNVESRILCMLYVPVEEKRREPGAPPDPETPAVRASDVPTICVGTEEGSISIYKSSQGSKKVRLQHFFTPEKSTVMSLACTSQSLYAGLVNGAVASYARAPDGSWDSEPQKVIKLGVLPVRSLLMMEDTLWAASGGQVFIISVETHAVEGQLEAHQEEGMVISHMAVSGVGIWIAFTSGSTLRLFHTETLKHLQDINIATPVHNMLPGHQRLSVTSLLVCHGLLMVGTSLGVLVALPVPRLQGIPKVTGRGMVSYHAHNSPVKFIVLATALHEKDKDKSRDSLAPGPEPQDEDQKDALPSGGAGSSLSQGDPDAAIWLGDSLGSMTQKSDLSSSSGSLSLSHGSSSLEHRSEDSTIYDLLKDPVSLRSKARRAKKAKASSALVVCGGQGHRRVHRKARQPHQEELAPTVMVWQIPLLNI	Ab019	Ab019-M1	3e-42	0.663	1291
1865	Homo sapiens (Human)	O15013	MRPPGFLSRAPSLNRAERGIWSCSMDQREPLPPAPAENEMKYDTNNNEEEEGEQFDFDSGDEIPEADRQAPSAPETGGAGASEAPAPTGGEDGAGAETTPVAEPTKLVLPMKVNPYSVIDITPFQEDQPPTPVPSAEEENVGLHVPCGYLVPVPCGYAVPSNLPLLLPAYSSPVIICATSLDEEAETPEVTEDRQPNSLSSEEPPTSEDQVGREDSALARWAADPANTAWMENPEEAIYDDVPRENSDSEPDEMIYDDVENGDEGGNSSLEYGWSSSEFESYEEQSDSECKNGIPRSFLRSNHKKQLSHDLTRLKEHYEKKMRDLMASTVGVVEIQQLRQKHELKMQKLVKAAKDGTKDGLERTRAAVKRGRSFIRTKSLIAQDHRSSLEEEQNLFIDVDCKHPEAILTPMPEGLSQQQVVRRYILGSVVDSEKNYVDALKRILEQYEKPLSEMEPKVLSERKLKTVFYRVKEILQCHSLFQIALASRVSEWDSVEMIGDVFVASFSKSMVLDAYSEYVNNFSTAVAVLKKTCATKPAFLEFLKQEQEASPDRTTLYSLMMKPIQRFPQFILLLQDMLKNTSKGHPDRLPLQMALTELETLAEKLNERKRDADQRCEVKQIAKAINERYLNKLLSSGSRYLIRSDDMIETVYNDRGEIVKTKERRVFMLNDVLMCATVSSRPSHDSRVMSSQRYLLKWSVPLGHVDAIEYGSSAGTGEHSRHLAVHPPESLAVVANAKPNKVYMGPGQLYQDLQNLLHDLNVIGQITQLIGNLKGNYQNLNQSVAHDWTSGLQRLILKKEDEIRAADCCRIQLQLPGKQDKSGRPTFFTAVFNTFTPAIKESWVNSLQMAKLALEEENHMGWFCVEDDGNHIKKEKHPLLVGHMPVMVAKQQEFKIECAAYNPEPYLNNESQPDSFSTAHGFLWIGSCTHQMGQIAIVSFQNSTPKVIECFNVESRILCMLYVPVEEKRREPGAPPDPETPAVRASDVPTICVGTEEGSISIYKSSQGSKKVRLQHFFTPEKSTVMSLACTSQSLYAGLVNGAVASYARAPDGSWDSEPQKVIKLGVLPVRSLLMMEDTLWAASGGQVFIISVETHAVEGQLEAHQEEGMVISHMAVSGVGIWIAFTSGSTLRLFHTETLKHLQDINIATPVHNMLPGHQRLSVTSLLVCHGLLMVGTSLGVLVALPVPRLQGIPKVTGRGMVSYHAHNSPVKFIVLATALHEKDKDKSRDSLAPGPEPQDEDQKDALPSGGAGSSLSQGDPDAAIWLGDSLGSMTQKSDLSSSSGSLSLSHGSSSLEHRSEDSTIYDLLKDPVSLRSKARRAKKAKASSALVVCGGQGHRRVHRKARQPHQEELAPTVMVWQIPLLNI	Ab202	Ab202-M1	6.4E-388	0.504	28
1866	Homo sapiens (Human)	O15013	MRPPGFLSRAPSLNRAERGIWSCSMDQREPLPPAPAENEMKYDTNNNEEEEGEQFDFDSGDEIPEADRQAPSAPETGGAGASEAPAPTGGEDGAGAETTPVAEPTKLVLPMKVNPYSVIDITPFQEDQPPTPVPSAEEENVGLHVPCGYLVPVPCGYAVPSNLPLLLPAYSSPVIICATSLDEEAETPEVTEDRQPNSLSSEEPPTSEDQVGREDSALARWAADPANTAWMENPEEAIYDDVPRENSDSEPDEMIYDDVENGDEGGNSSLEYGWSSSEFESYEEQSDSECKNGIPRSFLRSNHKKQLSHDLTRLKEHYEKKMRDLMASTVGVVEIQQLRQKHELKMQKLVKAAKDGTKDGLERTRAAVKRGRSFIRTKSLIAQDHRSSLEEEQNLFIDVDCKHPEAILTPMPEGLSQQQVVRRYILGSVVDSEKNYVDALKRILEQYEKPLSEMEPKVLSERKLKTVFYRVKEILQCHSLFQIALASRVSEWDSVEMIGDVFVASFSKSMVLDAYSEYVNNFSTAVAVLKKTCATKPAFLEFLKQEQEASPDRTTLYSLMMKPIQRFPQFILLLQDMLKNTSKGHPDRLPLQMALTELETLAEKLNERKRDADQRCEVKQIAKAINERYLNKLLSSGSRYLIRSDDMIETVYNDRGEIVKTKERRVFMLNDVLMCATVSSRPSHDSRVMSSQRYLLKWSVPLGHVDAIEYGSSAGTGEHSRHLAVHPPESLAVVANAKPNKVYMGPGQLYQDLQNLLHDLNVIGQITQLIGNLKGNYQNLNQSVAHDWTSGLQRLILKKEDEIRAADCCRIQLQLPGKQDKSGRPTFFTAVFNTFTPAIKESWVNSLQMAKLALEEENHMGWFCVEDDGNHIKKEKHPLLVGHMPVMVAKQQEFKIECAAYNPEPYLNNESQPDSFSTAHGFLWIGSCTHQMGQIAIVSFQNSTPKVIECFNVESRILCMLYVPVEEKRREPGAPPDPETPAVRASDVPTICVGTEEGSISIYKSSQGSKKVRLQHFFTPEKSTVMSLACTSQSLYAGLVNGAVASYARAPDGSWDSEPQKVIKLGVLPVRSLLMMEDTLWAASGGQVFIISVETHAVEGQLEAHQEEGMVISHMAVSGVGIWIAFTSGSTLRLFHTETLKHLQDINIATPVHNMLPGHQRLSVTSLLVCHGLLMVGTSLGVLVALPVPRLQGIPKVTGRGMVSYHAHNSPVKFIVLATALHEKDKDKSRDSLAPGPEPQDEDQKDALPSGGAGSSLSQGDPDAAIWLGDSLGSMTQKSDLSSSSGSLSLSHGSSSLEHRSEDSTIYDLLKDPVSLRSKARRAKKAKASSALVVCGGQGHRRVHRKARQPHQEELAPTVMVWQIPLLNI	Ab021	Ab021-M1	5.3e-05	0.5	1255
1867	Homo sapiens (Human)	O15013	MRPPGFLSRAPSLNRAERGIWSCSMDQREPLPPAPAENEMKYDTNNNEEEEGEQFDFDSGDEIPEADRQAPSAPETGGAGASEAPAPTGGEDGAGAETTPVAEPTKLVLPMKVNPYSVIDITPFQEDQPPTPVPSAEEENVGLHVPCGYLVPVPCGYAVPSNLPLLLPAYSSPVIICATSLDEEAETPEVTEDRQPNSLSSEEPPTSEDQVGREDSALARWAADPANTAWMENPEEAIYDDVPRENSDSEPDEMIYDDVENGDEGGNSSLEYGWSSSEFESYEEQSDSECKNGIPRSFLRSNHKKQLSHDLTRLKEHYEKKMRDLMASTVGVVEIQQLRQKHELKMQKLVKAAKDGTKDGLERTRAAVKRGRSFIRTKSLIAQDHRSSLEEEQNLFIDVDCKHPEAILTPMPEGLSQQQVVRRYILGSVVDSEKNYVDALKRILEQYEKPLSEMEPKVLSERKLKTVFYRVKEILQCHSLFQIALASRVSEWDSVEMIGDVFVASFSKSMVLDAYSEYVNNFSTAVAVLKKTCATKPAFLEFLKQEQEASPDRTTLYSLMMKPIQRFPQFILLLQDMLKNTSKGHPDRLPLQMALTELETLAEKLNERKRDADQRCEVKQIAKAINERYLNKLLSSGSRYLIRSDDMIETVYNDRGEIVKTKERRVFMLNDVLMCATVSSRPSHDSRVMSSQRYLLKWSVPLGHVDAIEYGSSAGTGEHSRHLAVHPPESLAVVANAKPNKVYMGPGQLYQDLQNLLHDLNVIGQITQLIGNLKGNYQNLNQSVAHDWTSGLQRLILKKEDEIRAADCCRIQLQLPGKQDKSGRPTFFTAVFNTFTPAIKESWVNSLQMAKLALEEENHMGWFCVEDDGNHIKKEKHPLLVGHMPVMVAKQQEFKIECAAYNPEPYLNNESQPDSFSTAHGFLWIGSCTHQMGQIAIVSFQNSTPKVIECFNVESRILCMLYVPVEEKRREPGAPPDPETPAVRASDVPTICVGTEEGSISIYKSSQGSKKVRLQHFFTPEKSTVMSLACTSQSLYAGLVNGAVASYARAPDGSWDSEPQKVIKLGVLPVRSLLMMEDTLWAASGGQVFIISVETHAVEGQLEAHQEEGMVISHMAVSGVGIWIAFTSGSTLRLFHTETLKHLQDINIATPVHNMLPGHQRLSVTSLLVCHGLLMVGTSLGVLVALPVPRLQGIPKVTGRGMVSYHAHNSPVKFIVLATALHEKDKDKSRDSLAPGPEPQDEDQKDALPSGGAGSSLSQGDPDAAIWLGDSLGSMTQKSDLSSSSGSLSLSHGSSSLEHRSEDSTIYDLLKDPVSLRSKARRAKKAKASSALVVCGGQGHRRVHRKARQPHQEELAPTVMVWQIPLLNI	Ab150	Ab150-M1	9e-05	0.5	1098
1868	Homo sapiens (Human)	O15014	MSLSSGASGGKGVDANPVETYDSGDEWDIGVGNLIIDLDADLEKDQQKLEMSGSKEVGIPAPNAVATLPDNIKFVTPVPGPQGKEGKSKSKRSKSGKDTSKPTPGTSLFTPSEGAASKKEVQGRSGDGANAGGLVAAIAPKGSEKAAKASRSVAGSKKEKENSSSKSKKERSEGVGTCSEKDPGVLQPVPLGGRGGQYDGSAGVDTGAVEPLGSIAIEPGAALNPLGTKPEPEEGENECRLLKKVKSEKMESPVSTPAVLPIHLLVPVVNNDISSPCEQIMVRTRSVGVNTCDVALATEPECLGPCEPGTSVNLEGIVWQETEDGMLVVNVTWRNKTYVGTLLDCTRHDWAPPRFCDSPTSDLEMRNGRGRGKRMRPNSNTPVNETATASDSKGTSNSSKTRAGANSKGRRGSQNSSEHRPPASSTSEDVKASPSSANKRKNKPLSDMELNSSSEDSKGSKRVRTNSMGSATGPLPGTKVEPTVLDRNCPSPVLIDCPHPNCNKKYKHINGLKYHQAHAHTDDDSKPEADGDSEYGEEPILHADLGSCNGASVSQKGSLSPARSATPKVRLVEPHSPSPSSKFSTKGLCKKKLSGEGDTDLGALSNDGSDDGPSVMDETSNDAFDSLERKCMEKEKCKKPSSLKPEKIPSKSLKSARPIAPAIPPQQIYTFQTATFTAASPGSSSGLTATVAQAMPNSPQLKPIQPKPTVMGEPFTVNPALTPAKDKKKKDKKKKESSKELESPLTPGKVCRAEEGKSPFRESSGDGMKMEGLLNGSSDPHQSRLASIKAEADKIYSFTDNAPSPSIGGSSRLENTTPTQPLTPLHVVTQNGAEASSVKTNSPAYSDISDAGEDGEGKVDSVKSKDAEQLVKEGAKKTLFPPQPQSKDSPYYQGFESYYSPSYAQSSPGALNPSSQAGVESQALKTKRDEEPESIEGKVKNDICEEKKPELSSSSQQPSVIQQRPNMYMQSLYYNQYAYVPPYGYSDQSYHTHLLSTNTAYRQQYEEQQKRQSLEQQQRGVDKKAEMGLKEREAALKEEWKQKPSIPPTLTKAPSLTDLVKSGPGKAKEPGADPAKSVIIPKLDDSSKLPGQAPEGLKVKLSDASHLSKEASEAKTGAECGRQAEMDPILWYRQEAEPRMWTYVYPAKYSDIKSEDERWKEERDRKLKEERSRSKDSVPKEDGKESTSSDCKLPTSEESRLGSKEPRPSVHVPVSSPLTQHQSYIPYMHGYSYSQSYDPNHPSYRSMPAVMMQNYPGSYLPSSYSFSPYGSKVSGGEDADKARASPSVTCKSSSESKALDILQQHASHYKSKSPTISDKTSQERDRGGCGVVGGGGSCSSVGGASGGERSVDRPRTSPSQRLMSTHHHHHHLGYSLLPAQYNLPYAAGLSSTAIVASQQGSTPSLYPPPRR	Ab019	Ab019-M1	3e-42	0.659	680
1869	Homo sapiens (Human)	O15014	MSLSSGASGGKGVDANPVETYDSGDEWDIGVGNLIIDLDADLEKDQQKLEMSGSKEVGIPAPNAVATLPDNIKFVTPVPGPQGKEGKSKSKRSKSGKDTSKPTPGTSLFTPSEGAASKKEVQGRSGDGANAGGLVAAIAPKGSEKAAKASRSVAGSKKEKENSSSKSKKERSEGVGTCSEKDPGVLQPVPLGGRGGQYDGSAGVDTGAVEPLGSIAIEPGAALNPLGTKPEPEEGENECRLLKKVKSEKMESPVSTPAVLPIHLLVPVVNNDISSPCEQIMVRTRSVGVNTCDVALATEPECLGPCEPGTSVNLEGIVWQETEDGMLVVNVTWRNKTYVGTLLDCTRHDWAPPRFCDSPTSDLEMRNGRGRGKRMRPNSNTPVNETATASDSKGTSNSSKTRAGANSKGRRGSQNSSEHRPPASSTSEDVKASPSSANKRKNKPLSDMELNSSSEDSKGSKRVRTNSMGSATGPLPGTKVEPTVLDRNCPSPVLIDCPHPNCNKKYKHINGLKYHQAHAHTDDDSKPEADGDSEYGEEPILHADLGSCNGASVSQKGSLSPARSATPKVRLVEPHSPSPSSKFSTKGLCKKKLSGEGDTDLGALSNDGSDDGPSVMDETSNDAFDSLERKCMEKEKCKKPSSLKPEKIPSKSLKSARPIAPAIPPQQIYTFQTATFTAASPGSSSGLTATVAQAMPNSPQLKPIQPKPTVMGEPFTVNPALTPAKDKKKKDKKKKESSKELESPLTPGKVCRAEEGKSPFRESSGDGMKMEGLLNGSSDPHQSRLASIKAEADKIYSFTDNAPSPSIGGSSRLENTTPTQPLTPLHVVTQNGAEASSVKTNSPAYSDISDAGEDGEGKVDSVKSKDAEQLVKEGAKKTLFPPQPQSKDSPYYQGFESYYSPSYAQSSPGALNPSSQAGVESQALKTKRDEEPESIEGKVKNDICEEKKPELSSSSQQPSVIQQRPNMYMQSLYYNQYAYVPPYGYSDQSYHTHLLSTNTAYRQQYEEQQKRQSLEQQQRGVDKKAEMGLKEREAALKEEWKQKPSIPPTLTKAPSLTDLVKSGPGKAKEPGADPAKSVIIPKLDDSSKLPGQAPEGLKVKLSDASHLSKEASEAKTGAECGRQAEMDPILWYRQEAEPRMWTYVYPAKYSDIKSEDERWKEERDRKLKEERSRSKDSVPKEDGKESTSSDCKLPTSEESRLGSKEPRPSVHVPVSSPLTQHQSYIPYMHGYSYSQSYDPNHPSYRSMPAVMMQNYPGSYLPSSYSFSPYGSKVSGGEDADKARASPSVTCKSSSESKALDILQQHASHYKSKSPTISDKTSQERDRGGCGVVGGGGSCSSVGGASGGERSVDRPRTSPSQRLMSTHHHHHHLGYSLLPAQYNLPYAAGLSSTAIVASQQGSTPSLYPPPRR	Ab161	Ab161-M1	7.5e-57	0.558	1193
1870	Homo sapiens (Human)	O15014	MSLSSGASGGKGVDANPVETYDSGDEWDIGVGNLIIDLDADLEKDQQKLEMSGSKEVGIPAPNAVATLPDNIKFVTPVPGPQGKEGKSKSKRSKSGKDTSKPTPGTSLFTPSEGAASKKEVQGRSGDGANAGGLVAAIAPKGSEKAAKASRSVAGSKKEKENSSSKSKKERSEGVGTCSEKDPGVLQPVPLGGRGGQYDGSAGVDTGAVEPLGSIAIEPGAALNPLGTKPEPEEGENECRLLKKVKSEKMESPVSTPAVLPIHLLVPVVNNDISSPCEQIMVRTRSVGVNTCDVALATEPECLGPCEPGTSVNLEGIVWQETEDGMLVVNVTWRNKTYVGTLLDCTRHDWAPPRFCDSPTSDLEMRNGRGRGKRMRPNSNTPVNETATASDSKGTSNSSKTRAGANSKGRRGSQNSSEHRPPASSTSEDVKASPSSANKRKNKPLSDMELNSSSEDSKGSKRVRTNSMGSATGPLPGTKVEPTVLDRNCPSPVLIDCPHPNCNKKYKHINGLKYHQAHAHTDDDSKPEADGDSEYGEEPILHADLGSCNGASVSQKGSLSPARSATPKVRLVEPHSPSPSSKFSTKGLCKKKLSGEGDTDLGALSNDGSDDGPSVMDETSNDAFDSLERKCMEKEKCKKPSSLKPEKIPSKSLKSARPIAPAIPPQQIYTFQTATFTAASPGSSSGLTATVAQAMPNSPQLKPIQPKPTVMGEPFTVNPALTPAKDKKKKDKKKKESSKELESPLTPGKVCRAEEGKSPFRESSGDGMKMEGLLNGSSDPHQSRLASIKAEADKIYSFTDNAPSPSIGGSSRLENTTPTQPLTPLHVVTQNGAEASSVKTNSPAYSDISDAGEDGEGKVDSVKSKDAEQLVKEGAKKTLFPPQPQSKDSPYYQGFESYYSPSYAQSSPGALNPSSQAGVESQALKTKRDEEPESIEGKVKNDICEEKKPELSSSSQQPSVIQQRPNMYMQSLYYNQYAYVPPYGYSDQSYHTHLLSTNTAYRQQYEEQQKRQSLEQQQRGVDKKAEMGLKEREAALKEEWKQKPSIPPTLTKAPSLTDLVKSGPGKAKEPGADPAKSVIIPKLDDSSKLPGQAPEGLKVKLSDASHLSKEASEAKTGAECGRQAEMDPILWYRQEAEPRMWTYVYPAKYSDIKSEDERWKEERDRKLKEERSRSKDSVPKEDGKESTSSDCKLPTSEESRLGSKEPRPSVHVPVSSPLTQHQSYIPYMHGYSYSQSYDPNHPSYRSMPAVMMQNYPGSYLPSSYSFSPYGSKVSGGEDADKARASPSVTCKSSSESKALDILQQHASHYKSKSPTISDKTSQERDRGGCGVVGGGGSCSSVGGASGGERSVDRPRTSPSQRLMSTHHHHHHLGYSLLPAQYNLPYAAGLSSTAIVASQQGSTPSLYPPPRR	Ab022	Ab022-M2	1.5e-57	0.535	1101
1871	Homo sapiens (Human)	O15014	MSLSSGASGGKGVDANPVETYDSGDEWDIGVGNLIIDLDADLEKDQQKLEMSGSKEVGIPAPNAVATLPDNIKFVTPVPGPQGKEGKSKSKRSKSGKDTSKPTPGTSLFTPSEGAASKKEVQGRSGDGANAGGLVAAIAPKGSEKAAKASRSVAGSKKEKENSSSKSKKERSEGVGTCSEKDPGVLQPVPLGGRGGQYDGSAGVDTGAVEPLGSIAIEPGAALNPLGTKPEPEEGENECRLLKKVKSEKMESPVSTPAVLPIHLLVPVVNNDISSPCEQIMVRTRSVGVNTCDVALATEPECLGPCEPGTSVNLEGIVWQETEDGMLVVNVTWRNKTYVGTLLDCTRHDWAPPRFCDSPTSDLEMRNGRGRGKRMRPNSNTPVNETATASDSKGTSNSSKTRAGANSKGRRGSQNSSEHRPPASSTSEDVKASPSSANKRKNKPLSDMELNSSSEDSKGSKRVRTNSMGSATGPLPGTKVEPTVLDRNCPSPVLIDCPHPNCNKKYKHINGLKYHQAHAHTDDDSKPEADGDSEYGEEPILHADLGSCNGASVSQKGSLSPARSATPKVRLVEPHSPSPSSKFSTKGLCKKKLSGEGDTDLGALSNDGSDDGPSVMDETSNDAFDSLERKCMEKEKCKKPSSLKPEKIPSKSLKSARPIAPAIPPQQIYTFQTATFTAASPGSSSGLTATVAQAMPNSPQLKPIQPKPTVMGEPFTVNPALTPAKDKKKKDKKKKESSKELESPLTPGKVCRAEEGKSPFRESSGDGMKMEGLLNGSSDPHQSRLASIKAEADKIYSFTDNAPSPSIGGSSRLENTTPTQPLTPLHVVTQNGAEASSVKTNSPAYSDISDAGEDGEGKVDSVKSKDAEQLVKEGAKKTLFPPQPQSKDSPYYQGFESYYSPSYAQSSPGALNPSSQAGVESQALKTKRDEEPESIEGKVKNDICEEKKPELSSSSQQPSVIQQRPNMYMQSLYYNQYAYVPPYGYSDQSYHTHLLSTNTAYRQQYEEQQKRQSLEQQQRGVDKKAEMGLKEREAALKEEWKQKPSIPPTLTKAPSLTDLVKSGPGKAKEPGADPAKSVIIPKLDDSSKLPGQAPEGLKVKLSDASHLSKEASEAKTGAECGRQAEMDPILWYRQEAEPRMWTYVYPAKYSDIKSEDERWKEERDRKLKEERSRSKDSVPKEDGKESTSSDCKLPTSEESRLGSKEPRPSVHVPVSSPLTQHQSYIPYMHGYSYSQSYDPNHPSYRSMPAVMMQNYPGSYLPSSYSFSPYGSKVSGGEDADKARASPSVTCKSSSESKALDILQQHASHYKSKSPTISDKTSQERDRGGCGVVGGGGSCSSVGGASGGERSVDRPRTSPSQRLMSTHHHHHHLGYSLLPAQYNLPYAAGLSSTAIVASQQGSTPSLYPPPRR	Ab077	Ab077-M1	5.5e-168	0.507	577
1872	Homo sapiens (Human)	O15014	MSLSSGASGGKGVDANPVETYDSGDEWDIGVGNLIIDLDADLEKDQQKLEMSGSKEVGIPAPNAVATLPDNIKFVTPVPGPQGKEGKSKSKRSKSGKDTSKPTPGTSLFTPSEGAASKKEVQGRSGDGANAGGLVAAIAPKGSEKAAKASRSVAGSKKEKENSSSKSKKERSEGVGTCSEKDPGVLQPVPLGGRGGQYDGSAGVDTGAVEPLGSIAIEPGAALNPLGTKPEPEEGENECRLLKKVKSEKMESPVSTPAVLPIHLLVPVVNNDISSPCEQIMVRTRSVGVNTCDVALATEPECLGPCEPGTSVNLEGIVWQETEDGMLVVNVTWRNKTYVGTLLDCTRHDWAPPRFCDSPTSDLEMRNGRGRGKRMRPNSNTPVNETATASDSKGTSNSSKTRAGANSKGRRGSQNSSEHRPPASSTSEDVKASPSSANKRKNKPLSDMELNSSSEDSKGSKRVRTNSMGSATGPLPGTKVEPTVLDRNCPSPVLIDCPHPNCNKKYKHINGLKYHQAHAHTDDDSKPEADGDSEYGEEPILHADLGSCNGASVSQKGSLSPARSATPKVRLVEPHSPSPSSKFSTKGLCKKKLSGEGDTDLGALSNDGSDDGPSVMDETSNDAFDSLERKCMEKEKCKKPSSLKPEKIPSKSLKSARPIAPAIPPQQIYTFQTATFTAASPGSSSGLTATVAQAMPNSPQLKPIQPKPTVMGEPFTVNPALTPAKDKKKKDKKKKESSKELESPLTPGKVCRAEEGKSPFRESSGDGMKMEGLLNGSSDPHQSRLASIKAEADKIYSFTDNAPSPSIGGSSRLENTTPTQPLTPLHVVTQNGAEASSVKTNSPAYSDISDAGEDGEGKVDSVKSKDAEQLVKEGAKKTLFPPQPQSKDSPYYQGFESYYSPSYAQSSPGALNPSSQAGVESQALKTKRDEEPESIEGKVKNDICEEKKPELSSSSQQPSVIQQRPNMYMQSLYYNQYAYVPPYGYSDQSYHTHLLSTNTAYRQQYEEQQKRQSLEQQQRGVDKKAEMGLKEREAALKEEWKQKPSIPPTLTKAPSLTDLVKSGPGKAKEPGADPAKSVIIPKLDDSSKLPGQAPEGLKVKLSDASHLSKEASEAKTGAECGRQAEMDPILWYRQEAEPRMWTYVYPAKYSDIKSEDERWKEERDRKLKEERSRSKDSVPKEDGKESTSSDCKLPTSEESRLGSKEPRPSVHVPVSSPLTQHQSYIPYMHGYSYSQSYDPNHPSYRSMPAVMMQNYPGSYLPSSYSFSPYGSKVSGGEDADKARASPSVTCKSSSESKALDILQQHASHYKSKSPTISDKTSQERDRGGCGVVGGGGSCSSVGGASGGERSVDRPRTSPSQRLMSTHHHHHHLGYSLLPAQYNLPYAAGLSSTAIVASQQGSTPSLYPPPRR	Ab024	Ab024-M1	2.3e-121	0.502	66
1873	Homo sapiens (Human)	O15015	MEDTPPSLSCSDCQRHFPSLPELSRHRELLHPSPNQDSEEADSIPRPYRCQQCGRGYRHPGSLVNHRRTHETGLFPCTTCGKDFSNPMALKSHMRTHAPEGRRRHRPPRPKEATPHLQGETVSTDSWGQRLGSSEGWENQTKHTEETPDCESVPDPRAASGTWEDLPTRQREGLASHPGPEDGADGWGPSTNSARAPPLPIPASSLLSNLEQYLAESVVNFTGGQEPTQSPPAEEERRYKCSQCGKTYKHAGSLTNHRQSHTLGIYPCAICFKEFSNLMALKNHSRLHAQYRPYHCPHCPRVFRLPRELLEHQQSHEGERQEPRWEEKGMPTTNGHTDESSQDQLPSAQMLNGSAELSTSGELEDSGLEEYRPFRCGDCGRTYRHAGSLINHRKSHQTGVYPCSLCSKQLFNAAALKNHVRAHHRPRQGVGENGQPSVPPAPLLLAETTHKEEEDPTTTLDHRPYKCSECGRAYRHRGSLVNHRHSHRTGEYQCSLCPRKYPNLMALRNHVRVHCKAARRSADIGAEGAPSHLKVELPPDPVEAEAAPHTDQDHVCKHEEEATDITPAADKTAAHICSICGLLFEDAESLERHGLTHGAGEKENSRTETTMSPPRAFACRDCGKSYRHSGSLINHRQTHQTGDFSCGACAKHFHTMAAMKNHLRRHSRRRSRRHRKRAGGASGGREAKLLAAESWTRELEDNEGLESPQDPSGESPHGAEGNLESDGDCLQAESEGDKCGLERDETHFQGDKESGGTGEGLERKDASLLDNLDIPGEEGGGTHFCDSLTGVDEDQKPATGQPNSSSHSANAVTGWQAGAAHTCSDCGHSFPHATGLLSHRPCHPPGIYQCSLCPKEFDSLPALRSHFQNHRPGEATSAQPFLCCLCGMIFPGRAGYRLHRRQAHSSSGMTEGSEEEGEEEGVAEAAPARSPPLQLSEAELLNQLQREVEALDSAGYGHICGCCGQTYDDLGSLERHHQSQSSGTTADKAPSPLGVAGDAMEMVVDSVLEDIVNSVSGEGGDAKSQEGAGTPLGDSLCIQGGESLLEAQPRPFRCNQCGKTYRHGGSLVNHRKIHQTGDFLCPVCSRCYPNLAAYRNHLRNHPRCKGSEPQVGPIPEAAGSSELQVGPIPEGGSNKPQHMAEEGPGQAEVEKLQEELKVEPLEEVARVKEEVWEETTVKGEEIEPRLETAEKGCQTEASSERPFSCEVCGRSYKHAGSLINHRQSHQTGHFGCQACSKGFSNLMSLKNHRRIHADPRRFRCSECGKAFRLRKQLASHQRVHMERRGGGGTRKATREDRPFRCGQCGRTYRHAGSLLNHRRSHETGQYSCPTCPKTYSNRMALKDHQRLHSENRRRRAGRSRRTAVRCALCGRSFPGRGSLERHLREHEETEREPANGQGGLDGTAASEANLTGSQGLETQLGGAEPVPHLEDGVPRPGERSQSPIRAASSEAPEPLSWGAGKAGGWPVGGGLGNHSGGWVPQFLTRSEEPEDSVHRSPCHAGDCQLNGPTLSHMDSWDNRDNSSQLQPGSHSSCSQCGKTYCQSGSLLNHNTNKTDRHYCLLCSKEFLNPVATKSHSHNHIDAQTFACPDCGKAFESHQELASHLQAHARGHSQVPAQMEEARDPKAGTGEDQVVLPGQGKAQEAPSETPRGPGESVERARGGQAVTSMAAEDKERPFRCTQCGRSYRHAGSLLNHQKAHTTGLYPCSLCPKLLPNLLSLKNHSRTHTDPKRHCCSICGKAFRTAARLEGHGRVHAPREGPFTCPHCPRHFRRRISFVQHQQQHQEEWTVAGSGAPVAPVTGRGDLPLPPPPTPTTPLLDPSPQWPADLSFSL	Ab199	Ab199-M1	5.8e-08	0.545	870
1874	Homo sapiens (Human)	O15015	MEDTPPSLSCSDCQRHFPSLPELSRHRELLHPSPNQDSEEADSIPRPYRCQQCGRGYRHPGSLVNHRRTHETGLFPCTTCGKDFSNPMALKSHMRTHAPEGRRRHRPPRPKEATPHLQGETVSTDSWGQRLGSSEGWENQTKHTEETPDCESVPDPRAASGTWEDLPTRQREGLASHPGPEDGADGWGPSTNSARAPPLPIPASSLLSNLEQYLAESVVNFTGGQEPTQSPPAEEERRYKCSQCGKTYKHAGSLTNHRQSHTLGIYPCAICFKEFSNLMALKNHSRLHAQYRPYHCPHCPRVFRLPRELLEHQQSHEGERQEPRWEEKGMPTTNGHTDESSQDQLPSAQMLNGSAELSTSGELEDSGLEEYRPFRCGDCGRTYRHAGSLINHRKSHQTGVYPCSLCSKQLFNAAALKNHVRAHHRPRQGVGENGQPSVPPAPLLLAETTHKEEEDPTTTLDHRPYKCSECGRAYRHRGSLVNHRHSHRTGEYQCSLCPRKYPNLMALRNHVRVHCKAARRSADIGAEGAPSHLKVELPPDPVEAEAAPHTDQDHVCKHEEEATDITPAADKTAAHICSICGLLFEDAESLERHGLTHGAGEKENSRTETTMSPPRAFACRDCGKSYRHSGSLINHRQTHQTGDFSCGACAKHFHTMAAMKNHLRRHSRRRSRRHRKRAGGASGGREAKLLAAESWTRELEDNEGLESPQDPSGESPHGAEGNLESDGDCLQAESEGDKCGLERDETHFQGDKESGGTGEGLERKDASLLDNLDIPGEEGGGTHFCDSLTGVDEDQKPATGQPNSSSHSANAVTGWQAGAAHTCSDCGHSFPHATGLLSHRPCHPPGIYQCSLCPKEFDSLPALRSHFQNHRPGEATSAQPFLCCLCGMIFPGRAGYRLHRRQAHSSSGMTEGSEEEGEEEGVAEAAPARSPPLQLSEAELLNQLQREVEALDSAGYGHICGCCGQTYDDLGSLERHHQSQSSGTTADKAPSPLGVAGDAMEMVVDSVLEDIVNSVSGEGGDAKSQEGAGTPLGDSLCIQGGESLLEAQPRPFRCNQCGKTYRHGGSLVNHRKIHQTGDFLCPVCSRCYPNLAAYRNHLRNHPRCKGSEPQVGPIPEAAGSSELQVGPIPEGGSNKPQHMAEEGPGQAEVEKLQEELKVEPLEEVARVKEEVWEETTVKGEEIEPRLETAEKGCQTEASSERPFSCEVCGRSYKHAGSLINHRQSHQTGHFGCQACSKGFSNLMSLKNHRRIHADPRRFRCSECGKAFRLRKQLASHQRVHMERRGGGGTRKATREDRPFRCGQCGRTYRHAGSLLNHRRSHETGQYSCPTCPKTYSNRMALKDHQRLHSENRRRRAGRSRRTAVRCALCGRSFPGRGSLERHLREHEETEREPANGQGGLDGTAASEANLTGSQGLETQLGGAEPVPHLEDGVPRPGERSQSPIRAASSEAPEPLSWGAGKAGGWPVGGGLGNHSGGWVPQFLTRSEEPEDSVHRSPCHAGDCQLNGPTLSHMDSWDNRDNSSQLQPGSHSSCSQCGKTYCQSGSLLNHNTNKTDRHYCLLCSKEFLNPVATKSHSHNHIDAQTFACPDCGKAFESHQELASHLQAHARGHSQVPAQMEEARDPKAGTGEDQVVLPGQGKAQEAPSETPRGPGESVERARGGQAVTSMAAEDKERPFRCTQCGRSYRHAGSLLNHQKAHTTGLYPCSLCPKLLPNLLSLKNHSRTHTDPKRHCCSICGKAFRTAARLEGHGRVHAPREGPFTCPHCPRHFRRRISFVQHQQQHQEEWTVAGSGAPVAPVTGRGDLPLPPPPTPTTPLLDPSPQWPADLSFSL	Ab119	Ab119-M1	1.7e-16	0.53	71
1875	Homo sapiens (Human)	O15015	MEDTPPSLSCSDCQRHFPSLPELSRHRELLHPSPNQDSEEADSIPRPYRCQQCGRGYRHPGSLVNHRRTHETGLFPCTTCGKDFSNPMALKSHMRTHAPEGRRRHRPPRPKEATPHLQGETVSTDSWGQRLGSSEGWENQTKHTEETPDCESVPDPRAASGTWEDLPTRQREGLASHPGPEDGADGWGPSTNSARAPPLPIPASSLLSNLEQYLAESVVNFTGGQEPTQSPPAEEERRYKCSQCGKTYKHAGSLTNHRQSHTLGIYPCAICFKEFSNLMALKNHSRLHAQYRPYHCPHCPRVFRLPRELLEHQQSHEGERQEPRWEEKGMPTTNGHTDESSQDQLPSAQMLNGSAELSTSGELEDSGLEEYRPFRCGDCGRTYRHAGSLINHRKSHQTGVYPCSLCSKQLFNAAALKNHVRAHHRPRQGVGENGQPSVPPAPLLLAETTHKEEEDPTTTLDHRPYKCSECGRAYRHRGSLVNHRHSHRTGEYQCSLCPRKYPNLMALRNHVRVHCKAARRSADIGAEGAPSHLKVELPPDPVEAEAAPHTDQDHVCKHEEEATDITPAADKTAAHICSICGLLFEDAESLERHGLTHGAGEKENSRTETTMSPPRAFACRDCGKSYRHSGSLINHRQTHQTGDFSCGACAKHFHTMAAMKNHLRRHSRRRSRRHRKRAGGASGGREAKLLAAESWTRELEDNEGLESPQDPSGESPHGAEGNLESDGDCLQAESEGDKCGLERDETHFQGDKESGGTGEGLERKDASLLDNLDIPGEEGGGTHFCDSLTGVDEDQKPATGQPNSSSHSANAVTGWQAGAAHTCSDCGHSFPHATGLLSHRPCHPPGIYQCSLCPKEFDSLPALRSHFQNHRPGEATSAQPFLCCLCGMIFPGRAGYRLHRRQAHSSSGMTEGSEEEGEEEGVAEAAPARSPPLQLSEAELLNQLQREVEALDSAGYGHICGCCGQTYDDLGSLERHHQSQSSGTTADKAPSPLGVAGDAMEMVVDSVLEDIVNSVSGEGGDAKSQEGAGTPLGDSLCIQGGESLLEAQPRPFRCNQCGKTYRHGGSLVNHRKIHQTGDFLCPVCSRCYPNLAAYRNHLRNHPRCKGSEPQVGPIPEAAGSSELQVGPIPEGGSNKPQHMAEEGPGQAEVEKLQEELKVEPLEEVARVKEEVWEETTVKGEEIEPRLETAEKGCQTEASSERPFSCEVCGRSYKHAGSLINHRQSHQTGHFGCQACSKGFSNLMSLKNHRRIHADPRRFRCSECGKAFRLRKQLASHQRVHMERRGGGGTRKATREDRPFRCGQCGRTYRHAGSLLNHRRSHETGQYSCPTCPKTYSNRMALKDHQRLHSENRRRRAGRSRRTAVRCALCGRSFPGRGSLERHLREHEETEREPANGQGGLDGTAASEANLTGSQGLETQLGGAEPVPHLEDGVPRPGERSQSPIRAASSEAPEPLSWGAGKAGGWPVGGGLGNHSGGWVPQFLTRSEEPEDSVHRSPCHAGDCQLNGPTLSHMDSWDNRDNSSQLQPGSHSSCSQCGKTYCQSGSLLNHNTNKTDRHYCLLCSKEFLNPVATKSHSHNHIDAQTFACPDCGKAFESHQELASHLQAHARGHSQVPAQMEEARDPKAGTGEDQVVLPGQGKAQEAPSETPRGPGESVERARGGQAVTSMAAEDKERPFRCTQCGRSYRHAGSLLNHQKAHTTGLYPCSLCPKLLPNLLSLKNHSRTHTDPKRHCCSICGKAFRTAARLEGHGRVHAPREGPFTCPHCPRHFRRRISFVQHQQQHQEEWTVAGSGAPVAPVTGRGDLPLPPPPTPTTPLLDPSPQWPADLSFSL	Ab156	Ab156-M1	3.9e-29	0.51	428
1876	Homo sapiens (Human)	O15015	MEDTPPSLSCSDCQRHFPSLPELSRHRELLHPSPNQDSEEADSIPRPYRCQQCGRGYRHPGSLVNHRRTHETGLFPCTTCGKDFSNPMALKSHMRTHAPEGRRRHRPPRPKEATPHLQGETVSTDSWGQRLGSSEGWENQTKHTEETPDCESVPDPRAASGTWEDLPTRQREGLASHPGPEDGADGWGPSTNSARAPPLPIPASSLLSNLEQYLAESVVNFTGGQEPTQSPPAEEERRYKCSQCGKTYKHAGSLTNHRQSHTLGIYPCAICFKEFSNLMALKNHSRLHAQYRPYHCPHCPRVFRLPRELLEHQQSHEGERQEPRWEEKGMPTTNGHTDESSQDQLPSAQMLNGSAELSTSGELEDSGLEEYRPFRCGDCGRTYRHAGSLINHRKSHQTGVYPCSLCSKQLFNAAALKNHVRAHHRPRQGVGENGQPSVPPAPLLLAETTHKEEEDPTTTLDHRPYKCSECGRAYRHRGSLVNHRHSHRTGEYQCSLCPRKYPNLMALRNHVRVHCKAARRSADIGAEGAPSHLKVELPPDPVEAEAAPHTDQDHVCKHEEEATDITPAADKTAAHICSICGLLFEDAESLERHGLTHGAGEKENSRTETTMSPPRAFACRDCGKSYRHSGSLINHRQTHQTGDFSCGACAKHFHTMAAMKNHLRRHSRRRSRRHRKRAGGASGGREAKLLAAESWTRELEDNEGLESPQDPSGESPHGAEGNLESDGDCLQAESEGDKCGLERDETHFQGDKESGGTGEGLERKDASLLDNLDIPGEEGGGTHFCDSLTGVDEDQKPATGQPNSSSHSANAVTGWQAGAAHTCSDCGHSFPHATGLLSHRPCHPPGIYQCSLCPKEFDSLPALRSHFQNHRPGEATSAQPFLCCLCGMIFPGRAGYRLHRRQAHSSSGMTEGSEEEGEEEGVAEAAPARSPPLQLSEAELLNQLQREVEALDSAGYGHICGCCGQTYDDLGSLERHHQSQSSGTTADKAPSPLGVAGDAMEMVVDSVLEDIVNSVSGEGGDAKSQEGAGTPLGDSLCIQGGESLLEAQPRPFRCNQCGKTYRHGGSLVNHRKIHQTGDFLCPVCSRCYPNLAAYRNHLRNHPRCKGSEPQVGPIPEAAGSSELQVGPIPEGGSNKPQHMAEEGPGQAEVEKLQEELKVEPLEEVARVKEEVWEETTVKGEEIEPRLETAEKGCQTEASSERPFSCEVCGRSYKHAGSLINHRQSHQTGHFGCQACSKGFSNLMSLKNHRRIHADPRRFRCSECGKAFRLRKQLASHQRVHMERRGGGGTRKATREDRPFRCGQCGRTYRHAGSLLNHRRSHETGQYSCPTCPKTYSNRMALKDHQRLHSENRRRRAGRSRRTAVRCALCGRSFPGRGSLERHLREHEETEREPANGQGGLDGTAASEANLTGSQGLETQLGGAEPVPHLEDGVPRPGERSQSPIRAASSEAPEPLSWGAGKAGGWPVGGGLGNHSGGWVPQFLTRSEEPEDSVHRSPCHAGDCQLNGPTLSHMDSWDNRDNSSQLQPGSHSSCSQCGKTYCQSGSLLNHNTNKTDRHYCLLCSKEFLNPVATKSHSHNHIDAQTFACPDCGKAFESHQELASHLQAHARGHSQVPAQMEEARDPKAGTGEDQVVLPGQGKAQEAPSETPRGPGESVERARGGQAVTSMAAEDKERPFRCTQCGRSYRHAGSLLNHQKAHTTGLYPCSLCPKLLPNLLSLKNHSRTHTDPKRHCCSICGKAFRTAARLEGHGRVHAPREGPFTCPHCPRHFRRRISFVQHQQQHQEEWTVAGSGAPVAPVTGRGDLPLPPPPTPTTPLLDPSPQWPADLSFSL	Ab161	Ab161-M1	7.5e-57	0.508	357
1877	Homo sapiens (Human)	O15015	MEDTPPSLSCSDCQRHFPSLPELSRHRELLHPSPNQDSEEADSIPRPYRCQQCGRGYRHPGSLVNHRRTHETGLFPCTTCGKDFSNPMALKSHMRTHAPEGRRRHRPPRPKEATPHLQGETVSTDSWGQRLGSSEGWENQTKHTEETPDCESVPDPRAASGTWEDLPTRQREGLASHPGPEDGADGWGPSTNSARAPPLPIPASSLLSNLEQYLAESVVNFTGGQEPTQSPPAEEERRYKCSQCGKTYKHAGSLTNHRQSHTLGIYPCAICFKEFSNLMALKNHSRLHAQYRPYHCPHCPRVFRLPRELLEHQQSHEGERQEPRWEEKGMPTTNGHTDESSQDQLPSAQMLNGSAELSTSGELEDSGLEEYRPFRCGDCGRTYRHAGSLINHRKSHQTGVYPCSLCSKQLFNAAALKNHVRAHHRPRQGVGENGQPSVPPAPLLLAETTHKEEEDPTTTLDHRPYKCSECGRAYRHRGSLVNHRHSHRTGEYQCSLCPRKYPNLMALRNHVRVHCKAARRSADIGAEGAPSHLKVELPPDPVEAEAAPHTDQDHVCKHEEEATDITPAADKTAAHICSICGLLFEDAESLERHGLTHGAGEKENSRTETTMSPPRAFACRDCGKSYRHSGSLINHRQTHQTGDFSCGACAKHFHTMAAMKNHLRRHSRRRSRRHRKRAGGASGGREAKLLAAESWTRELEDNEGLESPQDPSGESPHGAEGNLESDGDCLQAESEGDKCGLERDETHFQGDKESGGTGEGLERKDASLLDNLDIPGEEGGGTHFCDSLTGVDEDQKPATGQPNSSSHSANAVTGWQAGAAHTCSDCGHSFPHATGLLSHRPCHPPGIYQCSLCPKEFDSLPALRSHFQNHRPGEATSAQPFLCCLCGMIFPGRAGYRLHRRQAHSSSGMTEGSEEEGEEEGVAEAAPARSPPLQLSEAELLNQLQREVEALDSAGYGHICGCCGQTYDDLGSLERHHQSQSSGTTADKAPSPLGVAGDAMEMVVDSVLEDIVNSVSGEGGDAKSQEGAGTPLGDSLCIQGGESLLEAQPRPFRCNQCGKTYRHGGSLVNHRKIHQTGDFLCPVCSRCYPNLAAYRNHLRNHPRCKGSEPQVGPIPEAAGSSELQVGPIPEGGSNKPQHMAEEGPGQAEVEKLQEELKVEPLEEVARVKEEVWEETTVKGEEIEPRLETAEKGCQTEASSERPFSCEVCGRSYKHAGSLINHRQSHQTGHFGCQACSKGFSNLMSLKNHRRIHADPRRFRCSECGKAFRLRKQLASHQRVHMERRGGGGTRKATREDRPFRCGQCGRTYRHAGSLLNHRRSHETGQYSCPTCPKTYSNRMALKDHQRLHSENRRRRAGRSRRTAVRCALCGRSFPGRGSLERHLREHEETEREPANGQGGLDGTAASEANLTGSQGLETQLGGAEPVPHLEDGVPRPGERSQSPIRAASSEAPEPLSWGAGKAGGWPVGGGLGNHSGGWVPQFLTRSEEPEDSVHRSPCHAGDCQLNGPTLSHMDSWDNRDNSSQLQPGSHSSCSQCGKTYCQSGSLLNHNTNKTDRHYCLLCSKEFLNPVATKSHSHNHIDAQTFACPDCGKAFESHQELASHLQAHARGHSQVPAQMEEARDPKAGTGEDQVVLPGQGKAQEAPSETPRGPGESVERARGGQAVTSMAAEDKERPFRCTQCGRSYRHAGSLLNHQKAHTTGLYPCSLCPKLLPNLLSLKNHSRTHTDPKRHCCSICGKAFRTAARLEGHGRVHAPREGPFTCPHCPRHFRRRISFVQHQQQHQEEWTVAGSGAPVAPVTGRGDLPLPPPPTPTTPLLDPSPQWPADLSFSL	Ab201	Ab201-M2	3.7e-07	0.5	1078
1878	Homo sapiens (Human)	O15016	MARNCSECKEKRAAHILCTYCNRWLCSSCTEEHRHSPVPGGPFFPRAQKGSPGVNGGPGDFTLYCPLHTQEVLKLFCETCDMLTCHSCLVVEHKEHRCRHVEEVLQNQRMLLEGVTTQVAHKKSSLQTSAKQIEDRIFEVKHQHRKVENQIKMAKMVLMNELNKQANGLIEELEGITNERKRKLEQQLQSIMVLNRQFEHVQNFINWAVCSKTSVPFLFSKELIVFQMQRLLETSCNTDPGSPWSIRFTWEPNFWTKQLASLGCITTEGGQMSRADAPAYGGLQGSSPFYQSHQSPVAQQEALSHPSHKFQSPAVCSSSVCCSHCSPVSPSLKGQVPPPSIHPAHSFRQPPEMVPQQLGSLQCSALLPREKELACSPHPPKLLQPWLETQPPVEQESTSQRLGQQLTSQPVCIVPPQDVQQGAHAQPTLQTPSIQVQFGHHQKLKLSHFQQQPQQQLPPPPPPLPHPPPPLPPPPQQPHPPLPPSQHLASSQHESPPGPACSQNMDIMHHKFELEEMQKDLELLLQAQQPSLQLSQTKSPQHLQQTIVGQINYIVRQPAPVQSQSQEETLQATDEPPASQGSKPALPLDKNTAAALPQASGEETPLSVPPVDSTIQHSSPNVVRKHSTSLSIMGFSNTLEMELSSTRLERPLEPQIQSVSNLTAGAPQAVPSLLSAPPKMVSSLTSVQNQAMPSLTTSHLQTVPSLVHSTFQSMPNLISDSPQAMASLASDHPQAGPSLMSGHTQAVPSLATCPLQSIPPVSDMQPETGSSSSSGRTSGSLCPRDGADPSLENALCKVKLEEPINLSVKKPPLAPVVSTSTALQQYQNPKECENFEQGALELDAKENQSIRAFNSEHKIPYVRLERLKICAASSGEMPVFKLKPQKNDQDGSFLLIIECGTESSSMSIKVSQDRLSEATQAPGLEGRKVTVTSLAGQRPPEVEGTSPEEHRLIPRTPGAKKGPPAPIENEDFCAVCLNGGELLCCDRCPKVFHLSCHVPALLSFPGGEWVCTLCRSLTQPEMEYDCENACYNQPGMRASPGLSMYDQKKCEKLVLSLCCNNLSLPFHEPVSPLARHYYQIIKRPMDLSIIRRKLQKKDPAHYTTPEEVVSDVRLMFWNCAKFNYPDSEVAEAGRCLEVFFEGWLKEIYPEKRFAQPRQEDSDSEEVSSESGCSTPQGFPWPPYMQEGIQPKRRRRHMENERAKRMSFRLANSISQV	Ab019	Ab019-M1	3e-42	0.64	767
1879	Homo sapiens (Human)	O15016	MARNCSECKEKRAAHILCTYCNRWLCSSCTEEHRHSPVPGGPFFPRAQKGSPGVNGGPGDFTLYCPLHTQEVLKLFCETCDMLTCHSCLVVEHKEHRCRHVEEVLQNQRMLLEGVTTQVAHKKSSLQTSAKQIEDRIFEVKHQHRKVENQIKMAKMVLMNELNKQANGLIEELEGITNERKRKLEQQLQSIMVLNRQFEHVQNFINWAVCSKTSVPFLFSKELIVFQMQRLLETSCNTDPGSPWSIRFTWEPNFWTKQLASLGCITTEGGQMSRADAPAYGGLQGSSPFYQSHQSPVAQQEALSHPSHKFQSPAVCSSSVCCSHCSPVSPSLKGQVPPPSIHPAHSFRQPPEMVPQQLGSLQCSALLPREKELACSPHPPKLLQPWLETQPPVEQESTSQRLGQQLTSQPVCIVPPQDVQQGAHAQPTLQTPSIQVQFGHHQKLKLSHFQQQPQQQLPPPPPPLPHPPPPLPPPPQQPHPPLPPSQHLASSQHESPPGPACSQNMDIMHHKFELEEMQKDLELLLQAQQPSLQLSQTKSPQHLQQTIVGQINYIVRQPAPVQSQSQEETLQATDEPPASQGSKPALPLDKNTAAALPQASGEETPLSVPPVDSTIQHSSPNVVRKHSTSLSIMGFSNTLEMELSSTRLERPLEPQIQSVSNLTAGAPQAVPSLLSAPPKMVSSLTSVQNQAMPSLTTSHLQTVPSLVHSTFQSMPNLISDSPQAMASLASDHPQAGPSLMSGHTQAVPSLATCPLQSIPPVSDMQPETGSSSSSGRTSGSLCPRDGADPSLENALCKVKLEEPINLSVKKPPLAPVVSTSTALQQYQNPKECENFEQGALELDAKENQSIRAFNSEHKIPYVRLERLKICAASSGEMPVFKLKPQKNDQDGSFLLIIECGTESSSMSIKVSQDRLSEATQAPGLEGRKVTVTSLAGQRPPEVEGTSPEEHRLIPRTPGAKKGPPAPIENEDFCAVCLNGGELLCCDRCPKVFHLSCHVPALLSFPGGEWVCTLCRSLTQPEMEYDCENACYNQPGMRASPGLSMYDQKKCEKLVLSLCCNNLSLPFHEPVSPLARHYYQIIKRPMDLSIIRRKLQKKDPAHYTTPEEVVSDVRLMFWNCAKFNYPDSEVAEAGRCLEVFFEGWLKEIYPEKRFAQPRQEDSDSEEVSSESGCSTPQGFPWPPYMQEGIQPKRRRRHMENERAKRMSFRLANSISQV	Ab156	Ab156-M1	3.9e-29	0.542	571
1880	Homo sapiens (Human)	O15016	MARNCSECKEKRAAHILCTYCNRWLCSSCTEEHRHSPVPGGPFFPRAQKGSPGVNGGPGDFTLYCPLHTQEVLKLFCETCDMLTCHSCLVVEHKEHRCRHVEEVLQNQRMLLEGVTTQVAHKKSSLQTSAKQIEDRIFEVKHQHRKVENQIKMAKMVLMNELNKQANGLIEELEGITNERKRKLEQQLQSIMVLNRQFEHVQNFINWAVCSKTSVPFLFSKELIVFQMQRLLETSCNTDPGSPWSIRFTWEPNFWTKQLASLGCITTEGGQMSRADAPAYGGLQGSSPFYQSHQSPVAQQEALSHPSHKFQSPAVCSSSVCCSHCSPVSPSLKGQVPPPSIHPAHSFRQPPEMVPQQLGSLQCSALLPREKELACSPHPPKLLQPWLETQPPVEQESTSQRLGQQLTSQPVCIVPPQDVQQGAHAQPTLQTPSIQVQFGHHQKLKLSHFQQQPQQQLPPPPPPLPHPPPPLPPPPQQPHPPLPPSQHLASSQHESPPGPACSQNMDIMHHKFELEEMQKDLELLLQAQQPSLQLSQTKSPQHLQQTIVGQINYIVRQPAPVQSQSQEETLQATDEPPASQGSKPALPLDKNTAAALPQASGEETPLSVPPVDSTIQHSSPNVVRKHSTSLSIMGFSNTLEMELSSTRLERPLEPQIQSVSNLTAGAPQAVPSLLSAPPKMVSSLTSVQNQAMPSLTTSHLQTVPSLVHSTFQSMPNLISDSPQAMASLASDHPQAGPSLMSGHTQAVPSLATCPLQSIPPVSDMQPETGSSSSSGRTSGSLCPRDGADPSLENALCKVKLEEPINLSVKKPPLAPVVSTSTALQQYQNPKECENFEQGALELDAKENQSIRAFNSEHKIPYVRLERLKICAASSGEMPVFKLKPQKNDQDGSFLLIIECGTESSSMSIKVSQDRLSEATQAPGLEGRKVTVTSLAGQRPPEVEGTSPEEHRLIPRTPGAKKGPPAPIENEDFCAVCLNGGELLCCDRCPKVFHLSCHVPALLSFPGGEWVCTLCRSLTQPEMEYDCENACYNQPGMRASPGLSMYDQKKCEKLVLSLCCNNLSLPFHEPVSPLARHYYQIIKRPMDLSIIRRKLQKKDPAHYTTPEEVVSDVRLMFWNCAKFNYPDSEVAEAGRCLEVFFEGWLKEIYPEKRFAQPRQEDSDSEEVSSESGCSTPQGFPWPPYMQEGIQPKRRRRHMENERAKRMSFRLANSISQV	Ab182	Ab182-M1	4e-08	0.533	435
1881	Homo sapiens (Human)	O15018	MPITQDNAVLHLPLLYQWLQNSLQEGGDGPEQRLCQAAIQKLQEYIQLNFAVDESTVPPDHSPPEMEICTVYLTKELGDTETVGLSFGNIPVFGDYGEKRRGGKKRKTHQGPVLDVGCIWVTELRKNSPAGKSGKVRLRDEILSLNGQLMVGVDVSGASYLAEQCWNGGFIYLIMLRRFKHKAHSTYNGNSSNSSEPGETPTLELGDRTAKKGKRTRKFGVISRPPANKAPEESKGSAGCEVSSDPSTELENGPDPELGNGHVFQLENGPDSLKEVAGPHLERSEVDRGTEHRIPKTDAPLTTSNDKRRFSKGGKTDFQSSDCLAREEVGRIWKMELLKESDGLGIQVSGGRGSKRSPHAIVVTQVKEGGAAHRDGRLSLGDELLVINGHLLVGLSHEEAVAILRSATGMVQLVVASKENSAEDLLRLTSKSLPDLTSSVEDVSSWTDNEDQEADGEEDEGTSSSVQRAMPGTDEPQDVCGAEESKGNLESPKQGSNKIKLKSRLSGGVHRLESVEEYNELMVRNGDPRIRMLEVSRDGRKHSLPQLLDSSSASQEYHIVKKSTRSLSTTQVESPWRLIRPSVISIIGLYKEKGKGLGFSIAGGRDCIRGQMGIFVKTIFPNGSAAEDGRLKEGDEILDVNGIPIKGLTFQEAIHTFKQIRSGLFVLTVRTKLVSPSLTPCSTPTHMSRSASPNFNTSGGASAGGSDEGSSSSLGRKTPGPKDRIVMEVTLNKEPRVGLGIGACCLALENSPPGIYIHSLAPGSVAKMESNLSRGDQILEVNSVNVRHAALSKVHAILSKCPPGPVRLVIGRHPNPKVSEQEMDEVIARSTYQESKEANSSPGLGTPLKSPSLAKKDSLISESELSQYFAHDVPGPLSDFMVAGSEDEDHPGSGCSTSEEGSLPPSTSTHKEPGKPRANSLVTLGSHRASGLFHKQVTVARQASLPGSPQALRNPLLRQRKVGCYDANDASDEEEFDREGDCISLPGALPGPIRPLSEDDPRRVSISSSKGMDVHNQEERPRKTLVSKAISAPLLGSSVDLEESIPEGMVDAASYAANLTDSAEAPKGSPGSWWKKELSGSSSAPKLEYTVRTDTQSPTNTGSPSSPQQKSEGLGSRHRPVARVSPHCKRSEAEAKPSGSQTVNLTGRANDPCDLDSRVQATSVKVTVAGFQPGGAVEKESLGKLTTGDACVSTSCELASALSHLDASHLTENLPKAASELGQQPMTELDSSSDLISSPGKKGAAHPDPSKTSVDTGQVSRPENPSQPASPRVTKCKARSPVRLPHEGSPSPGEKAAAPPDYSKTRSASETSTPHNTRRVAALRGAGPGAEGMTPAGAVLPGDPLTSQEQRQGAPGNHSKALEMTGIHAPESSQEPSLLEGADSVSSRAPQASLSMLPSTDNTKEACGHVSGHCCPGGSRESPVTDIDSFIKELDASAARSPSSQTGDSGSQEGSAQGHPPAGAGGGSSCRAEPVPGGQTSSPRRAWAAGAPAYPQWASQPSVLDSINPDKHFTVNKNFLSNYSRNFSSFHEDSTSLSGLGDSTEPSLSSMYGDAEDSSSDPESLTEAPRASARDGWSPPRSRVSLHKEDPSESEEEQIEICSTRGCPNPPSSPAHLPTQAAICPASAKVLSLKYSTPRESVASPREKAACLPGSYTSGPDSSQPSSLLEMSSQEHETHADISTSQNHRPSCAEETTEVTSASSAMENSPLSKVARHFHSPPIILSSPNMVNGLEHDLLDDETLNQYETSINAAASLSSFSVDVPKNGESVLENLHISESQDLDDLLQKPKMIARRPIMAWFKEINKHNQGTHLRSKTEKEQPLMPARSPDSKIQMVSSSQKKGVTVPHSPPQPKTNLENKDLSKKSPAEMLLTNGQKAKCGPKLKRLSLKGKAKVNSEAPAANAVKAGGTDHRKPLISPQTSHKTLSKAVSQRLHVADHEDPDRNTTAAPRSPQCVLESKPPLATSGPLKPSVSDTSIRTFVSPLTSPKPVPEQGMWSRFHMAVLSEPDRGCPTTPKSPKCRAEGRAPRADSGPVSPAASRNGMSVAGNRQSEPRLASHVAADTAQPRPTGEKGGNIMASDRLERTNQLKIVEISAEAVSETVCGNKPAESDRRGGCLAQGNCQEKSEIRLYRQVAESSTSHPSSLPSHASQAEQEMSRSFSMAKLASSSSSLQTAIRKAEYSQGKSSLMSDSRGVPRNSIPGGPSGEDHLYFTPRPATRTYSMPAQFSSHFGREGHPPHSLGRSRDSQVPVTSSVVPEAKASRGGLPSLANGQGIYSVKPLLDTSRNLPATDEGDIISVQETSCLVTDKIKVTRRHYCYEQNWPHESTSFFSVKQRIKSFENLANADRPVAKSGASPFLSVSSKPPIGRRSSGSIVSGSLGHPGDAAARLLRRSLSSCSENQSEAGTLLPQMAKSPSIMTLTISRQNPPETSSKGSDSELKKSLGPLGIPTPTMTLASPVKRNKSSVRHTQPSPVSRSKLQELRALSMPDLDKLCSEDYSAGPSAVLFKTELEITPRRSPGPPAGGVSCPEKGGNRACPGGSGPKTSAAETPSSASDTGEAAQDLPFRRSWSVNLDQLLVSAGDQQRLQSVLSSVGSKSTILTLIQEAKAQSENEEDVCFIVLNRKEGSGLGFSVAGGTDVEPKSITVHRVFSQGAASQEGTMNRGDFLLSVNGASLAGLAHGNVLKVLHQAQLHKDALVVIKKGMDQPRPSARQEPPTANGKGLLSRKTIPLEPGIGRSVAVHDALCVEVLKTSAGLGLSLDGGKSSVTGDGPLVIKRVYKGGAAEQAGIIEAGDEILAINGKPLVGLMHFDAWNIMKSVPEGPVQLLIRKHRNSS	Ab019	Ab019-M1	3e-42	0.644	707
1882	Homo sapiens (Human)	O15018	MPITQDNAVLHLPLLYQWLQNSLQEGGDGPEQRLCQAAIQKLQEYIQLNFAVDESTVPPDHSPPEMEICTVYLTKELGDTETVGLSFGNIPVFGDYGEKRRGGKKRKTHQGPVLDVGCIWVTELRKNSPAGKSGKVRLRDEILSLNGQLMVGVDVSGASYLAEQCWNGGFIYLIMLRRFKHKAHSTYNGNSSNSSEPGETPTLELGDRTAKKGKRTRKFGVISRPPANKAPEESKGSAGCEVSSDPSTELENGPDPELGNGHVFQLENGPDSLKEVAGPHLERSEVDRGTEHRIPKTDAPLTTSNDKRRFSKGGKTDFQSSDCLAREEVGRIWKMELLKESDGLGIQVSGGRGSKRSPHAIVVTQVKEGGAAHRDGRLSLGDELLVINGHLLVGLSHEEAVAILRSATGMVQLVVASKENSAEDLLRLTSKSLPDLTSSVEDVSSWTDNEDQEADGEEDEGTSSSVQRAMPGTDEPQDVCGAEESKGNLESPKQGSNKIKLKSRLSGGVHRLESVEEYNELMVRNGDPRIRMLEVSRDGRKHSLPQLLDSSSASQEYHIVKKSTRSLSTTQVESPWRLIRPSVISIIGLYKEKGKGLGFSIAGGRDCIRGQMGIFVKTIFPNGSAAEDGRLKEGDEILDVNGIPIKGLTFQEAIHTFKQIRSGLFVLTVRTKLVSPSLTPCSTPTHMSRSASPNFNTSGGASAGGSDEGSSSSLGRKTPGPKDRIVMEVTLNKEPRVGLGIGACCLALENSPPGIYIHSLAPGSVAKMESNLSRGDQILEVNSVNVRHAALSKVHAILSKCPPGPVRLVIGRHPNPKVSEQEMDEVIARSTYQESKEANSSPGLGTPLKSPSLAKKDSLISESELSQYFAHDVPGPLSDFMVAGSEDEDHPGSGCSTSEEGSLPPSTSTHKEPGKPRANSLVTLGSHRASGLFHKQVTVARQASLPGSPQALRNPLLRQRKVGCYDANDASDEEEFDREGDCISLPGALPGPIRPLSEDDPRRVSISSSKGMDVHNQEERPRKTLVSKAISAPLLGSSVDLEESIPEGMVDAASYAANLTDSAEAPKGSPGSWWKKELSGSSSAPKLEYTVRTDTQSPTNTGSPSSPQQKSEGLGSRHRPVARVSPHCKRSEAEAKPSGSQTVNLTGRANDPCDLDSRVQATSVKVTVAGFQPGGAVEKESLGKLTTGDACVSTSCELASALSHLDASHLTENLPKAASELGQQPMTELDSSSDLISSPGKKGAAHPDPSKTSVDTGQVSRPENPSQPASPRVTKCKARSPVRLPHEGSPSPGEKAAAPPDYSKTRSASETSTPHNTRRVAALRGAGPGAEGMTPAGAVLPGDPLTSQEQRQGAPGNHSKALEMTGIHAPESSQEPSLLEGADSVSSRAPQASLSMLPSTDNTKEACGHVSGHCCPGGSRESPVTDIDSFIKELDASAARSPSSQTGDSGSQEGSAQGHPPAGAGGGSSCRAEPVPGGQTSSPRRAWAAGAPAYPQWASQPSVLDSINPDKHFTVNKNFLSNYSRNFSSFHEDSTSLSGLGDSTEPSLSSMYGDAEDSSSDPESLTEAPRASARDGWSPPRSRVSLHKEDPSESEEEQIEICSTRGCPNPPSSPAHLPTQAAICPASAKVLSLKYSTPRESVASPREKAACLPGSYTSGPDSSQPSSLLEMSSQEHETHADISTSQNHRPSCAEETTEVTSASSAMENSPLSKVARHFHSPPIILSSPNMVNGLEHDLLDDETLNQYETSINAAASLSSFSVDVPKNGESVLENLHISESQDLDDLLQKPKMIARRPIMAWFKEINKHNQGTHLRSKTEKEQPLMPARSPDSKIQMVSSSQKKGVTVPHSPPQPKTNLENKDLSKKSPAEMLLTNGQKAKCGPKLKRLSLKGKAKVNSEAPAANAVKAGGTDHRKPLISPQTSHKTLSKAVSQRLHVADHEDPDRNTTAAPRSPQCVLESKPPLATSGPLKPSVSDTSIRTFVSPLTSPKPVPEQGMWSRFHMAVLSEPDRGCPTTPKSPKCRAEGRAPRADSGPVSPAASRNGMSVAGNRQSEPRLASHVAADTAQPRPTGEKGGNIMASDRLERTNQLKIVEISAEAVSETVCGNKPAESDRRGGCLAQGNCQEKSEIRLYRQVAESSTSHPSSLPSHASQAEQEMSRSFSMAKLASSSSSLQTAIRKAEYSQGKSSLMSDSRGVPRNSIPGGPSGEDHLYFTPRPATRTYSMPAQFSSHFGREGHPPHSLGRSRDSQVPVTSSVVPEAKASRGGLPSLANGQGIYSVKPLLDTSRNLPATDEGDIISVQETSCLVTDKIKVTRRHYCYEQNWPHESTSFFSVKQRIKSFENLANADRPVAKSGASPFLSVSSKPPIGRRSSGSIVSGSLGHPGDAAARLLRRSLSSCSENQSEAGTLLPQMAKSPSIMTLTISRQNPPETSSKGSDSELKKSLGPLGIPTPTMTLASPVKRNKSSVRHTQPSPVSRSKLQELRALSMPDLDKLCSEDYSAGPSAVLFKTELEITPRRSPGPPAGGVSCPEKGGNRACPGGSGPKTSAAETPSSASDTGEAAQDLPFRRSWSVNLDQLLVSAGDQQRLQSVLSSVGSKSTILTLIQEAKAQSENEEDVCFIVLNRKEGSGLGFSVAGGTDVEPKSITVHRVFSQGAASQEGTMNRGDFLLSVNGASLAGLAHGNVLKVLHQAQLHKDALVVIKKGMDQPRPSARQEPPTANGKGLLSRKTIPLEPGIGRSVAVHDALCVEVLKTSAGLGLSLDGGKSSVTGDGPLVIKRVYKGGAAEQAGIIEAGDEILAINGKPLVGLMHFDAWNIMKSVPEGPVQLLIRKHRNSS	Ab188	Ab188-M1	1.4e-06	0.548	2571
1883	Homo sapiens (Human)	O15018	MPITQDNAVLHLPLLYQWLQNSLQEGGDGPEQRLCQAAIQKLQEYIQLNFAVDESTVPPDHSPPEMEICTVYLTKELGDTETVGLSFGNIPVFGDYGEKRRGGKKRKTHQGPVLDVGCIWVTELRKNSPAGKSGKVRLRDEILSLNGQLMVGVDVSGASYLAEQCWNGGFIYLIMLRRFKHKAHSTYNGNSSNSSEPGETPTLELGDRTAKKGKRTRKFGVISRPPANKAPEESKGSAGCEVSSDPSTELENGPDPELGNGHVFQLENGPDSLKEVAGPHLERSEVDRGTEHRIPKTDAPLTTSNDKRRFSKGGKTDFQSSDCLAREEVGRIWKMELLKESDGLGIQVSGGRGSKRSPHAIVVTQVKEGGAAHRDGRLSLGDELLVINGHLLVGLSHEEAVAILRSATGMVQLVVASKENSAEDLLRLTSKSLPDLTSSVEDVSSWTDNEDQEADGEEDEGTSSSVQRAMPGTDEPQDVCGAEESKGNLESPKQGSNKIKLKSRLSGGVHRLESVEEYNELMVRNGDPRIRMLEVSRDGRKHSLPQLLDSSSASQEYHIVKKSTRSLSTTQVESPWRLIRPSVISIIGLYKEKGKGLGFSIAGGRDCIRGQMGIFVKTIFPNGSAAEDGRLKEGDEILDVNGIPIKGLTFQEAIHTFKQIRSGLFVLTVRTKLVSPSLTPCSTPTHMSRSASPNFNTSGGASAGGSDEGSSSSLGRKTPGPKDRIVMEVTLNKEPRVGLGIGACCLALENSPPGIYIHSLAPGSVAKMESNLSRGDQILEVNSVNVRHAALSKVHAILSKCPPGPVRLVIGRHPNPKVSEQEMDEVIARSTYQESKEANSSPGLGTPLKSPSLAKKDSLISESELSQYFAHDVPGPLSDFMVAGSEDEDHPGSGCSTSEEGSLPPSTSTHKEPGKPRANSLVTLGSHRASGLFHKQVTVARQASLPGSPQALRNPLLRQRKVGCYDANDASDEEEFDREGDCISLPGALPGPIRPLSEDDPRRVSISSSKGMDVHNQEERPRKTLVSKAISAPLLGSSVDLEESIPEGMVDAASYAANLTDSAEAPKGSPGSWWKKELSGSSSAPKLEYTVRTDTQSPTNTGSPSSPQQKSEGLGSRHRPVARVSPHCKRSEAEAKPSGSQTVNLTGRANDPCDLDSRVQATSVKVTVAGFQPGGAVEKESLGKLTTGDACVSTSCELASALSHLDASHLTENLPKAASELGQQPMTELDSSSDLISSPGKKGAAHPDPSKTSVDTGQVSRPENPSQPASPRVTKCKARSPVRLPHEGSPSPGEKAAAPPDYSKTRSASETSTPHNTRRVAALRGAGPGAEGMTPAGAVLPGDPLTSQEQRQGAPGNHSKALEMTGIHAPESSQEPSLLEGADSVSSRAPQASLSMLPSTDNTKEACGHVSGHCCPGGSRESPVTDIDSFIKELDASAARSPSSQTGDSGSQEGSAQGHPPAGAGGGSSCRAEPVPGGQTSSPRRAWAAGAPAYPQWASQPSVLDSINPDKHFTVNKNFLSNYSRNFSSFHEDSTSLSGLGDSTEPSLSSMYGDAEDSSSDPESLTEAPRASARDGWSPPRSRVSLHKEDPSESEEEQIEICSTRGCPNPPSSPAHLPTQAAICPASAKVLSLKYSTPRESVASPREKAACLPGSYTSGPDSSQPSSLLEMSSQEHETHADISTSQNHRPSCAEETTEVTSASSAMENSPLSKVARHFHSPPIILSSPNMVNGLEHDLLDDETLNQYETSINAAASLSSFSVDVPKNGESVLENLHISESQDLDDLLQKPKMIARRPIMAWFKEINKHNQGTHLRSKTEKEQPLMPARSPDSKIQMVSSSQKKGVTVPHSPPQPKTNLENKDLSKKSPAEMLLTNGQKAKCGPKLKRLSLKGKAKVNSEAPAANAVKAGGTDHRKPLISPQTSHKTLSKAVSQRLHVADHEDPDRNTTAAPRSPQCVLESKPPLATSGPLKPSVSDTSIRTFVSPLTSPKPVPEQGMWSRFHMAVLSEPDRGCPTTPKSPKCRAEGRAPRADSGPVSPAASRNGMSVAGNRQSEPRLASHVAADTAQPRPTGEKGGNIMASDRLERTNQLKIVEISAEAVSETVCGNKPAESDRRGGCLAQGNCQEKSEIRLYRQVAESSTSHPSSLPSHASQAEQEMSRSFSMAKLASSSSSLQTAIRKAEYSQGKSSLMSDSRGVPRNSIPGGPSGEDHLYFTPRPATRTYSMPAQFSSHFGREGHPPHSLGRSRDSQVPVTSSVVPEAKASRGGLPSLANGQGIYSVKPLLDTSRNLPATDEGDIISVQETSCLVTDKIKVTRRHYCYEQNWPHESTSFFSVKQRIKSFENLANADRPVAKSGASPFLSVSSKPPIGRRSSGSIVSGSLGHPGDAAARLLRRSLSSCSENQSEAGTLLPQMAKSPSIMTLTISRQNPPETSSKGSDSELKKSLGPLGIPTPTMTLASPVKRNKSSVRHTQPSPVSRSKLQELRALSMPDLDKLCSEDYSAGPSAVLFKTELEITPRRSPGPPAGGVSCPEKGGNRACPGGSGPKTSAAETPSSASDTGEAAQDLPFRRSWSVNLDQLLVSAGDQQRLQSVLSSVGSKSTILTLIQEAKAQSENEEDVCFIVLNRKEGSGLGFSVAGGTDVEPKSITVHRVFSQGAASQEGTMNRGDFLLSVNGASLAGLAHGNVLKVLHQAQLHKDALVVIKKGMDQPRPSARQEPPTANGKGLLSRKTIPLEPGIGRSVAVHDALCVEVLKTSAGLGLSLDGGKSSVTGDGPLVIKRVYKGGAAEQAGIIEAGDEILAINGKPLVGLMHFDAWNIMKSVPEGPVQLLIRKHRNSS	Ab201	Ab201-M2	3.7e-07	0.522	2669
1884	Homo sapiens (Human)	O15018	MPITQDNAVLHLPLLYQWLQNSLQEGGDGPEQRLCQAAIQKLQEYIQLNFAVDESTVPPDHSPPEMEICTVYLTKELGDTETVGLSFGNIPVFGDYGEKRRGGKKRKTHQGPVLDVGCIWVTELRKNSPAGKSGKVRLRDEILSLNGQLMVGVDVSGASYLAEQCWNGGFIYLIMLRRFKHKAHSTYNGNSSNSSEPGETPTLELGDRTAKKGKRTRKFGVISRPPANKAPEESKGSAGCEVSSDPSTELENGPDPELGNGHVFQLENGPDSLKEVAGPHLERSEVDRGTEHRIPKTDAPLTTSNDKRRFSKGGKTDFQSSDCLAREEVGRIWKMELLKESDGLGIQVSGGRGSKRSPHAIVVTQVKEGGAAHRDGRLSLGDELLVINGHLLVGLSHEEAVAILRSATGMVQLVVASKENSAEDLLRLTSKSLPDLTSSVEDVSSWTDNEDQEADGEEDEGTSSSVQRAMPGTDEPQDVCGAEESKGNLESPKQGSNKIKLKSRLSGGVHRLESVEEYNELMVRNGDPRIRMLEVSRDGRKHSLPQLLDSSSASQEYHIVKKSTRSLSTTQVESPWRLIRPSVISIIGLYKEKGKGLGFSIAGGRDCIRGQMGIFVKTIFPNGSAAEDGRLKEGDEILDVNGIPIKGLTFQEAIHTFKQIRSGLFVLTVRTKLVSPSLTPCSTPTHMSRSASPNFNTSGGASAGGSDEGSSSSLGRKTPGPKDRIVMEVTLNKEPRVGLGIGACCLALENSPPGIYIHSLAPGSVAKMESNLSRGDQILEVNSVNVRHAALSKVHAILSKCPPGPVRLVIGRHPNPKVSEQEMDEVIARSTYQESKEANSSPGLGTPLKSPSLAKKDSLISESELSQYFAHDVPGPLSDFMVAGSEDEDHPGSGCSTSEEGSLPPSTSTHKEPGKPRANSLVTLGSHRASGLFHKQVTVARQASLPGSPQALRNPLLRQRKVGCYDANDASDEEEFDREGDCISLPGALPGPIRPLSEDDPRRVSISSSKGMDVHNQEERPRKTLVSKAISAPLLGSSVDLEESIPEGMVDAASYAANLTDSAEAPKGSPGSWWKKELSGSSSAPKLEYTVRTDTQSPTNTGSPSSPQQKSEGLGSRHRPVARVSPHCKRSEAEAKPSGSQTVNLTGRANDPCDLDSRVQATSVKVTVAGFQPGGAVEKESLGKLTTGDACVSTSCELASALSHLDASHLTENLPKAASELGQQPMTELDSSSDLISSPGKKGAAHPDPSKTSVDTGQVSRPENPSQPASPRVTKCKARSPVRLPHEGSPSPGEKAAAPPDYSKTRSASETSTPHNTRRVAALRGAGPGAEGMTPAGAVLPGDPLTSQEQRQGAPGNHSKALEMTGIHAPESSQEPSLLEGADSVSSRAPQASLSMLPSTDNTKEACGHVSGHCCPGGSRESPVTDIDSFIKELDASAARSPSSQTGDSGSQEGSAQGHPPAGAGGGSSCRAEPVPGGQTSSPRRAWAAGAPAYPQWASQPSVLDSINPDKHFTVNKNFLSNYSRNFSSFHEDSTSLSGLGDSTEPSLSSMYGDAEDSSSDPESLTEAPRASARDGWSPPRSRVSLHKEDPSESEEEQIEICSTRGCPNPPSSPAHLPTQAAICPASAKVLSLKYSTPRESVASPREKAACLPGSYTSGPDSSQPSSLLEMSSQEHETHADISTSQNHRPSCAEETTEVTSASSAMENSPLSKVARHFHSPPIILSSPNMVNGLEHDLLDDETLNQYETSINAAASLSSFSVDVPKNGESVLENLHISESQDLDDLLQKPKMIARRPIMAWFKEINKHNQGTHLRSKTEKEQPLMPARSPDSKIQMVSSSQKKGVTVPHSPPQPKTNLENKDLSKKSPAEMLLTNGQKAKCGPKLKRLSLKGKAKVNSEAPAANAVKAGGTDHRKPLISPQTSHKTLSKAVSQRLHVADHEDPDRNTTAAPRSPQCVLESKPPLATSGPLKPSVSDTSIRTFVSPLTSPKPVPEQGMWSRFHMAVLSEPDRGCPTTPKSPKCRAEGRAPRADSGPVSPAASRNGMSVAGNRQSEPRLASHVAADTAQPRPTGEKGGNIMASDRLERTNQLKIVEISAEAVSETVCGNKPAESDRRGGCLAQGNCQEKSEIRLYRQVAESSTSHPSSLPSHASQAEQEMSRSFSMAKLASSSSSLQTAIRKAEYSQGKSSLMSDSRGVPRNSIPGGPSGEDHLYFTPRPATRTYSMPAQFSSHFGREGHPPHSLGRSRDSQVPVTSSVVPEAKASRGGLPSLANGQGIYSVKPLLDTSRNLPATDEGDIISVQETSCLVTDKIKVTRRHYCYEQNWPHESTSFFSVKQRIKSFENLANADRPVAKSGASPFLSVSSKPPIGRRSSGSIVSGSLGHPGDAAARLLRRSLSSCSENQSEAGTLLPQMAKSPSIMTLTISRQNPPETSSKGSDSELKKSLGPLGIPTPTMTLASPVKRNKSSVRHTQPSPVSRSKLQELRALSMPDLDKLCSEDYSAGPSAVLFKTELEITPRRSPGPPAGGVSCPEKGGNRACPGGSGPKTSAAETPSSASDTGEAAQDLPFRRSWSVNLDQLLVSAGDQQRLQSVLSSVGSKSTILTLIQEAKAQSENEEDVCFIVLNRKEGSGLGFSVAGGTDVEPKSITVHRVFSQGAASQEGTMNRGDFLLSVNGASLAGLAHGNVLKVLHQAQLHKDALVVIKKGMDQPRPSARQEPPTANGKGLLSRKTIPLEPGIGRSVAVHDALCVEVLKTSAGLGLSLDGGKSSVTGDGPLVIKRVYKGGAAEQAGIIEAGDEILAINGKPLVGLMHFDAWNIMKSVPEGPVQLLIRKHRNSS	Ab161	Ab161-M1	7.5e-57	0.521	1344
1885	Homo sapiens (Human)	O15018	MPITQDNAVLHLPLLYQWLQNSLQEGGDGPEQRLCQAAIQKLQEYIQLNFAVDESTVPPDHSPPEMEICTVYLTKELGDTETVGLSFGNIPVFGDYGEKRRGGKKRKTHQGPVLDVGCIWVTELRKNSPAGKSGKVRLRDEILSLNGQLMVGVDVSGASYLAEQCWNGGFIYLIMLRRFKHKAHSTYNGNSSNSSEPGETPTLELGDRTAKKGKRTRKFGVISRPPANKAPEESKGSAGCEVSSDPSTELENGPDPELGNGHVFQLENGPDSLKEVAGPHLERSEVDRGTEHRIPKTDAPLTTSNDKRRFSKGGKTDFQSSDCLAREEVGRIWKMELLKESDGLGIQVSGGRGSKRSPHAIVVTQVKEGGAAHRDGRLSLGDELLVINGHLLVGLSHEEAVAILRSATGMVQLVVASKENSAEDLLRLTSKSLPDLTSSVEDVSSWTDNEDQEADGEEDEGTSSSVQRAMPGTDEPQDVCGAEESKGNLESPKQGSNKIKLKSRLSGGVHRLESVEEYNELMVRNGDPRIRMLEVSRDGRKHSLPQLLDSSSASQEYHIVKKSTRSLSTTQVESPWRLIRPSVISIIGLYKEKGKGLGFSIAGGRDCIRGQMGIFVKTIFPNGSAAEDGRLKEGDEILDVNGIPIKGLTFQEAIHTFKQIRSGLFVLTVRTKLVSPSLTPCSTPTHMSRSASPNFNTSGGASAGGSDEGSSSSLGRKTPGPKDRIVMEVTLNKEPRVGLGIGACCLALENSPPGIYIHSLAPGSVAKMESNLSRGDQILEVNSVNVRHAALSKVHAILSKCPPGPVRLVIGRHPNPKVSEQEMDEVIARSTYQESKEANSSPGLGTPLKSPSLAKKDSLISESELSQYFAHDVPGPLSDFMVAGSEDEDHPGSGCSTSEEGSLPPSTSTHKEPGKPRANSLVTLGSHRASGLFHKQVTVARQASLPGSPQALRNPLLRQRKVGCYDANDASDEEEFDREGDCISLPGALPGPIRPLSEDDPRRVSISSSKGMDVHNQEERPRKTLVSKAISAPLLGSSVDLEESIPEGMVDAASYAANLTDSAEAPKGSPGSWWKKELSGSSSAPKLEYTVRTDTQSPTNTGSPSSPQQKSEGLGSRHRPVARVSPHCKRSEAEAKPSGSQTVNLTGRANDPCDLDSRVQATSVKVTVAGFQPGGAVEKESLGKLTTGDACVSTSCELASALSHLDASHLTENLPKAASELGQQPMTELDSSSDLISSPGKKGAAHPDPSKTSVDTGQVSRPENPSQPASPRVTKCKARSPVRLPHEGSPSPGEKAAAPPDYSKTRSASETSTPHNTRRVAALRGAGPGAEGMTPAGAVLPGDPLTSQEQRQGAPGNHSKALEMTGIHAPESSQEPSLLEGADSVSSRAPQASLSMLPSTDNTKEACGHVSGHCCPGGSRESPVTDIDSFIKELDASAARSPSSQTGDSGSQEGSAQGHPPAGAGGGSSCRAEPVPGGQTSSPRRAWAAGAPAYPQWASQPSVLDSINPDKHFTVNKNFLSNYSRNFSSFHEDSTSLSGLGDSTEPSLSSMYGDAEDSSSDPESLTEAPRASARDGWSPPRSRVSLHKEDPSESEEEQIEICSTRGCPNPPSSPAHLPTQAAICPASAKVLSLKYSTPRESVASPREKAACLPGSYTSGPDSSQPSSLLEMSSQEHETHADISTSQNHRPSCAEETTEVTSASSAMENSPLSKVARHFHSPPIILSSPNMVNGLEHDLLDDETLNQYETSINAAASLSSFSVDVPKNGESVLENLHISESQDLDDLLQKPKMIARRPIMAWFKEINKHNQGTHLRSKTEKEQPLMPARSPDSKIQMVSSSQKKGVTVPHSPPQPKTNLENKDLSKKSPAEMLLTNGQKAKCGPKLKRLSLKGKAKVNSEAPAANAVKAGGTDHRKPLISPQTSHKTLSKAVSQRLHVADHEDPDRNTTAAPRSPQCVLESKPPLATSGPLKPSVSDTSIRTFVSPLTSPKPVPEQGMWSRFHMAVLSEPDRGCPTTPKSPKCRAEGRAPRADSGPVSPAASRNGMSVAGNRQSEPRLASHVAADTAQPRPTGEKGGNIMASDRLERTNQLKIVEISAEAVSETVCGNKPAESDRRGGCLAQGNCQEKSEIRLYRQVAESSTSHPSSLPSHASQAEQEMSRSFSMAKLASSSSSLQTAIRKAEYSQGKSSLMSDSRGVPRNSIPGGPSGEDHLYFTPRPATRTYSMPAQFSSHFGREGHPPHSLGRSRDSQVPVTSSVVPEAKASRGGLPSLANGQGIYSVKPLLDTSRNLPATDEGDIISVQETSCLVTDKIKVTRRHYCYEQNWPHESTSFFSVKQRIKSFENLANADRPVAKSGASPFLSVSSKPPIGRRSSGSIVSGSLGHPGDAAARLLRRSLSSCSENQSEAGTLLPQMAKSPSIMTLTISRQNPPETSSKGSDSELKKSLGPLGIPTPTMTLASPVKRNKSSVRHTQPSPVSRSKLQELRALSMPDLDKLCSEDYSAGPSAVLFKTELEITPRRSPGPPAGGVSCPEKGGNRACPGGSGPKTSAAETPSSASDTGEAAQDLPFRRSWSVNLDQLLVSAGDQQRLQSVLSSVGSKSTILTLIQEAKAQSENEEDVCFIVLNRKEGSGLGFSVAGGTDVEPKSITVHRVFSQGAASQEGTMNRGDFLLSVNGASLAGLAHGNVLKVLHQAQLHKDALVVIKKGMDQPRPSARQEPPTANGKGLLSRKTIPLEPGIGRSVAVHDALCVEVLKTSAGLGLSLDGGKSSVTGDGPLVIKRVYKGGAAEQAGIIEAGDEILAINGKPLVGLMHFDAWNIMKSVPEGPVQLLIRKHRNSS	Ab022	Ab022-M2	1.5e-57	0.51	1204
1886	Homo sapiens (Human)	O15018	MPITQDNAVLHLPLLYQWLQNSLQEGGDGPEQRLCQAAIQKLQEYIQLNFAVDESTVPPDHSPPEMEICTVYLTKELGDTETVGLSFGNIPVFGDYGEKRRGGKKRKTHQGPVLDVGCIWVTELRKNSPAGKSGKVRLRDEILSLNGQLMVGVDVSGASYLAEQCWNGGFIYLIMLRRFKHKAHSTYNGNSSNSSEPGETPTLELGDRTAKKGKRTRKFGVISRPPANKAPEESKGSAGCEVSSDPSTELENGPDPELGNGHVFQLENGPDSLKEVAGPHLERSEVDRGTEHRIPKTDAPLTTSNDKRRFSKGGKTDFQSSDCLAREEVGRIWKMELLKESDGLGIQVSGGRGSKRSPHAIVVTQVKEGGAAHRDGRLSLGDELLVINGHLLVGLSHEEAVAILRSATGMVQLVVASKENSAEDLLRLTSKSLPDLTSSVEDVSSWTDNEDQEADGEEDEGTSSSVQRAMPGTDEPQDVCGAEESKGNLESPKQGSNKIKLKSRLSGGVHRLESVEEYNELMVRNGDPRIRMLEVSRDGRKHSLPQLLDSSSASQEYHIVKKSTRSLSTTQVESPWRLIRPSVISIIGLYKEKGKGLGFSIAGGRDCIRGQMGIFVKTIFPNGSAAEDGRLKEGDEILDVNGIPIKGLTFQEAIHTFKQIRSGLFVLTVRTKLVSPSLTPCSTPTHMSRSASPNFNTSGGASAGGSDEGSSSSLGRKTPGPKDRIVMEVTLNKEPRVGLGIGACCLALENSPPGIYIHSLAPGSVAKMESNLSRGDQILEVNSVNVRHAALSKVHAILSKCPPGPVRLVIGRHPNPKVSEQEMDEVIARSTYQESKEANSSPGLGTPLKSPSLAKKDSLISESELSQYFAHDVPGPLSDFMVAGSEDEDHPGSGCSTSEEGSLPPSTSTHKEPGKPRANSLVTLGSHRASGLFHKQVTVARQASLPGSPQALRNPLLRQRKVGCYDANDASDEEEFDREGDCISLPGALPGPIRPLSEDDPRRVSISSSKGMDVHNQEERPRKTLVSKAISAPLLGSSVDLEESIPEGMVDAASYAANLTDSAEAPKGSPGSWWKKELSGSSSAPKLEYTVRTDTQSPTNTGSPSSPQQKSEGLGSRHRPVARVSPHCKRSEAEAKPSGSQTVNLTGRANDPCDLDSRVQATSVKVTVAGFQPGGAVEKESLGKLTTGDACVSTSCELASALSHLDASHLTENLPKAASELGQQPMTELDSSSDLISSPGKKGAAHPDPSKTSVDTGQVSRPENPSQPASPRVTKCKARSPVRLPHEGSPSPGEKAAAPPDYSKTRSASETSTPHNTRRVAALRGAGPGAEGMTPAGAVLPGDPLTSQEQRQGAPGNHSKALEMTGIHAPESSQEPSLLEGADSVSSRAPQASLSMLPSTDNTKEACGHVSGHCCPGGSRESPVTDIDSFIKELDASAARSPSSQTGDSGSQEGSAQGHPPAGAGGGSSCRAEPVPGGQTSSPRRAWAAGAPAYPQWASQPSVLDSINPDKHFTVNKNFLSNYSRNFSSFHEDSTSLSGLGDSTEPSLSSMYGDAEDSSSDPESLTEAPRASARDGWSPPRSRVSLHKEDPSESEEEQIEICSTRGCPNPPSSPAHLPTQAAICPASAKVLSLKYSTPRESVASPREKAACLPGSYTSGPDSSQPSSLLEMSSQEHETHADISTSQNHRPSCAEETTEVTSASSAMENSPLSKVARHFHSPPIILSSPNMVNGLEHDLLDDETLNQYETSINAAASLSSFSVDVPKNGESVLENLHISESQDLDDLLQKPKMIARRPIMAWFKEINKHNQGTHLRSKTEKEQPLMPARSPDSKIQMVSSSQKKGVTVPHSPPQPKTNLENKDLSKKSPAEMLLTNGQKAKCGPKLKRLSLKGKAKVNSEAPAANAVKAGGTDHRKPLISPQTSHKTLSKAVSQRLHVADHEDPDRNTTAAPRSPQCVLESKPPLATSGPLKPSVSDTSIRTFVSPLTSPKPVPEQGMWSRFHMAVLSEPDRGCPTTPKSPKCRAEGRAPRADSGPVSPAASRNGMSVAGNRQSEPRLASHVAADTAQPRPTGEKGGNIMASDRLERTNQLKIVEISAEAVSETVCGNKPAESDRRGGCLAQGNCQEKSEIRLYRQVAESSTSHPSSLPSHASQAEQEMSRSFSMAKLASSSSSLQTAIRKAEYSQGKSSLMSDSRGVPRNSIPGGPSGEDHLYFTPRPATRTYSMPAQFSSHFGREGHPPHSLGRSRDSQVPVTSSVVPEAKASRGGLPSLANGQGIYSVKPLLDTSRNLPATDEGDIISVQETSCLVTDKIKVTRRHYCYEQNWPHESTSFFSVKQRIKSFENLANADRPVAKSGASPFLSVSSKPPIGRRSSGSIVSGSLGHPGDAAARLLRRSLSSCSENQSEAGTLLPQMAKSPSIMTLTISRQNPPETSSKGSDSELKKSLGPLGIPTPTMTLASPVKRNKSSVRHTQPSPVSRSKLQELRALSMPDLDKLCSEDYSAGPSAVLFKTELEITPRRSPGPPAGGVSCPEKGGNRACPGGSGPKTSAAETPSSASDTGEAAQDLPFRRSWSVNLDQLLVSAGDQQRLQSVLSSVGSKSTILTLIQEAKAQSENEEDVCFIVLNRKEGSGLGFSVAGGTDVEPKSITVHRVFSQGAASQEGTMNRGDFLLSVNGASLAGLAHGNVLKVLHQAQLHKDALVVIKKGMDQPRPSARQEPPTANGKGLLSRKTIPLEPGIGRSVAVHDALCVEVLKTSAGLGLSLDGGKSSVTGDGPLVIKRVYKGGAAEQAGIIEAGDEILAINGKPLVGLMHFDAWNIMKSVPEGPVQLLIRKHRNSS	Ab021	Ab021-M1	5.3e-05	0.5	551
1887	Homo sapiens (Human)	O15018	MPITQDNAVLHLPLLYQWLQNSLQEGGDGPEQRLCQAAIQKLQEYIQLNFAVDESTVPPDHSPPEMEICTVYLTKELGDTETVGLSFGNIPVFGDYGEKRRGGKKRKTHQGPVLDVGCIWVTELRKNSPAGKSGKVRLRDEILSLNGQLMVGVDVSGASYLAEQCWNGGFIYLIMLRRFKHKAHSTYNGNSSNSSEPGETPTLELGDRTAKKGKRTRKFGVISRPPANKAPEESKGSAGCEVSSDPSTELENGPDPELGNGHVFQLENGPDSLKEVAGPHLERSEVDRGTEHRIPKTDAPLTTSNDKRRFSKGGKTDFQSSDCLAREEVGRIWKMELLKESDGLGIQVSGGRGSKRSPHAIVVTQVKEGGAAHRDGRLSLGDELLVINGHLLVGLSHEEAVAILRSATGMVQLVVASKENSAEDLLRLTSKSLPDLTSSVEDVSSWTDNEDQEADGEEDEGTSSSVQRAMPGTDEPQDVCGAEESKGNLESPKQGSNKIKLKSRLSGGVHRLESVEEYNELMVRNGDPRIRMLEVSRDGRKHSLPQLLDSSSASQEYHIVKKSTRSLSTTQVESPWRLIRPSVISIIGLYKEKGKGLGFSIAGGRDCIRGQMGIFVKTIFPNGSAAEDGRLKEGDEILDVNGIPIKGLTFQEAIHTFKQIRSGLFVLTVRTKLVSPSLTPCSTPTHMSRSASPNFNTSGGASAGGSDEGSSSSLGRKTPGPKDRIVMEVTLNKEPRVGLGIGACCLALENSPPGIYIHSLAPGSVAKMESNLSRGDQILEVNSVNVRHAALSKVHAILSKCPPGPVRLVIGRHPNPKVSEQEMDEVIARSTYQESKEANSSPGLGTPLKSPSLAKKDSLISESELSQYFAHDVPGPLSDFMVAGSEDEDHPGSGCSTSEEGSLPPSTSTHKEPGKPRANSLVTLGSHRASGLFHKQVTVARQASLPGSPQALRNPLLRQRKVGCYDANDASDEEEFDREGDCISLPGALPGPIRPLSEDDPRRVSISSSKGMDVHNQEERPRKTLVSKAISAPLLGSSVDLEESIPEGMVDAASYAANLTDSAEAPKGSPGSWWKKELSGSSSAPKLEYTVRTDTQSPTNTGSPSSPQQKSEGLGSRHRPVARVSPHCKRSEAEAKPSGSQTVNLTGRANDPCDLDSRVQATSVKVTVAGFQPGGAVEKESLGKLTTGDACVSTSCELASALSHLDASHLTENLPKAASELGQQPMTELDSSSDLISSPGKKGAAHPDPSKTSVDTGQVSRPENPSQPASPRVTKCKARSPVRLPHEGSPSPGEKAAAPPDYSKTRSASETSTPHNTRRVAALRGAGPGAEGMTPAGAVLPGDPLTSQEQRQGAPGNHSKALEMTGIHAPESSQEPSLLEGADSVSSRAPQASLSMLPSTDNTKEACGHVSGHCCPGGSRESPVTDIDSFIKELDASAARSPSSQTGDSGSQEGSAQGHPPAGAGGGSSCRAEPVPGGQTSSPRRAWAAGAPAYPQWASQPSVLDSINPDKHFTVNKNFLSNYSRNFSSFHEDSTSLSGLGDSTEPSLSSMYGDAEDSSSDPESLTEAPRASARDGWSPPRSRVSLHKEDPSESEEEQIEICSTRGCPNPPSSPAHLPTQAAICPASAKVLSLKYSTPRESVASPREKAACLPGSYTSGPDSSQPSSLLEMSSQEHETHADISTSQNHRPSCAEETTEVTSASSAMENSPLSKVARHFHSPPIILSSPNMVNGLEHDLLDDETLNQYETSINAAASLSSFSVDVPKNGESVLENLHISESQDLDDLLQKPKMIARRPIMAWFKEINKHNQGTHLRSKTEKEQPLMPARSPDSKIQMVSSSQKKGVTVPHSPPQPKTNLENKDLSKKSPAEMLLTNGQKAKCGPKLKRLSLKGKAKVNSEAPAANAVKAGGTDHRKPLISPQTSHKTLSKAVSQRLHVADHEDPDRNTTAAPRSPQCVLESKPPLATSGPLKPSVSDTSIRTFVSPLTSPKPVPEQGMWSRFHMAVLSEPDRGCPTTPKSPKCRAEGRAPRADSGPVSPAASRNGMSVAGNRQSEPRLASHVAADTAQPRPTGEKGGNIMASDRLERTNQLKIVEISAEAVSETVCGNKPAESDRRGGCLAQGNCQEKSEIRLYRQVAESSTSHPSSLPSHASQAEQEMSRSFSMAKLASSSSSLQTAIRKAEYSQGKSSLMSDSRGVPRNSIPGGPSGEDHLYFTPRPATRTYSMPAQFSSHFGREGHPPHSLGRSRDSQVPVTSSVVPEAKASRGGLPSLANGQGIYSVKPLLDTSRNLPATDEGDIISVQETSCLVTDKIKVTRRHYCYEQNWPHESTSFFSVKQRIKSFENLANADRPVAKSGASPFLSVSSKPPIGRRSSGSIVSGSLGHPGDAAARLLRRSLSSCSENQSEAGTLLPQMAKSPSIMTLTISRQNPPETSSKGSDSELKKSLGPLGIPTPTMTLASPVKRNKSSVRHTQPSPVSRSKLQELRALSMPDLDKLCSEDYSAGPSAVLFKTELEITPRRSPGPPAGGVSCPEKGGNRACPGGSGPKTSAAETPSSASDTGEAAQDLPFRRSWSVNLDQLLVSAGDQQRLQSVLSSVGSKSTILTLIQEAKAQSENEEDVCFIVLNRKEGSGLGFSVAGGTDVEPKSITVHRVFSQGAASQEGTMNRGDFLLSVNGASLAGLAHGNVLKVLHQAQLHKDALVVIKKGMDQPRPSARQEPPTANGKGLLSRKTIPLEPGIGRSVAVHDALCVEVLKTSAGLGLSLDGGKSSVTGDGPLVIKRVYKGGAAEQAGIIEAGDEILAINGKPLVGLMHFDAWNIMKSVPEGPVQLLIRKHRNSS	Ab156	Ab156-M1	3.9e-29	0.5	1955
1888	Homo sapiens (Human)	O15020	MSSTLSPTDFDSLEIQGQYSDINNRWDLPDSDWDNDSSSARLFERSRIKALADEREAVQKKTFTKWVNSHLARVTCRVGDLYSDLRDGRNLLRLLEVLSGEILPKPTKGRMRIHCLENVDKALQFLKEQKVHLENMGSHDIVDGNHRLTLGLVWTIILRFQIQDISVETEDNKEKKSAKDALLLWCQMKTAGYPNVNVHNFTTSWRDGLAFNAIVHKHRPDLLDFESLKKCNAHYNLQNAFNLAEKELGLTKLLDPEDVNVDQPDEKSIITYVATYYHYFSKMKALAVEGKRIGKVLDHAMEAERLVEKYESLASELLQWIEQTIVTLNDRQLANSLSGVQNQLQSFNSYRTVEKPPKFTEKGNLEVLLFTIQSKLRANNQKVYTPREGRLISDINKAWERLEKAEHERELALRTELIRQEKLEQLAARFDRKAAMRETWLSENQRLVSQDNFGLELAAVEAAVRKHEAIETDIVAYSGRVQAVDAVAAELAAERYHDIKRIAARQHNVARLWDFLRQMVAARRERLLLNLELQKVFQDLLYLMDWMEEMKGRLQSQDLGRHLAGVEDLLQLHELVEADIAVQAERVRAVSASALRFCNPGKEYRPCDPQLVSERVAKLEQSYEALCELAAARRARLEESRRLWRFLWEVGEAEAWVREQQHLLASADTGRDLTGALRLLNKHTALRGEMSGRLGPLKLTLEQGQQLVAEGHPGASQASARAAELQAQWERLEALAEERAQRLAQAASLYQFQADANDMEAWLVDALRLVSSPELGHDEFSTQALARQHRALEEEIRSHRPTLDALREQAAALPPTLSRTPEVQSRVPTLERHYEELQARAGERARALEAALALYTMLSEAGACGLWVEEKEQWLNGLALPERLEDLEVVQQRFETLEPEMNTLAAQITAVNDIAEQLLKANPPGKDRIVNTQEQLNHRWQQFRRLADGKKAALTSALSIQNYHLECTETQAWMREKTKVIESTQGLGNDLAGVLALQRKLAGTERDLEAIAARVGELTREANALAAGHPAQAVAINARLREVQTGWEDLRATMRRREESLGEARRLQDFLRSLDDFQAWLGRTQTAVASEEGPATLPEAEALLAQHAALRGEVERAQSEYSRLRALGEEVTRDQADPQCLFLRQRLEALGTGWEELGRMWESRQGRLAQAHGFQGFLRDARQAEGVLSSQEYVLSHTEMPGTLQAADAAIKKLEDFMSTMDANGERIHGLLEAGRQLVSEGNIHADKIREKADSIERRHKKNQDAAQQFLGRLRDNREQQHFLQDCHELKLWIDEKMLTAQDVSYDEARNLHTKWQKHQAFMAELAANKDWLDKVDKEGRELTLEKPELKALVSEKLRDLHRRWDELETTTQAKARSLFDANRAELFAQSCCALESWLESLQAQLHSDDYGKDLTSVNILLKKQQMLEWEMAVREKEVEAIQAQAKALAQEDQGAGEVERTSRAVEEKFRALCQPMRERCRRLQASREQHQFHRDVEDEILWVTERLPMASSMEHGKDLPSVQLLMKKNQTLQKEIQGHEPRIADLRERQRALGAAAAGPELAELQEMWKRLGHELELRGKRLEDALRAQQFYRDAAEAEAWMGEQELHMMGQEKAKDELSAQAEVKKHQVLEQALADYAQTIHQLAASSQDMIDHEHPESTRISIRQAQVDKLYAGLKELAGERRERLQEHLRLCQLRRELDDLEQWIQEREVVAASHELGQDYEHVTMLRDKFREFSRDTSTIGQERVDSANALANGLIAGGHAARATVAEWKDSLNEAWADLLELLDTRGQVLAAAYELQRFLHGARQALARVQHKQQQLPDGTGRDLNAAEALQRRHCAYEHDIQALSPQVQQVQDDGHRLQKAYAGDKAEEIGRHMQAVAEAWAQLQGSSAARRQLLLDTTDKFRFFKAVRELMLWMDEVNLQMDAQERPRDVSSADLVIKNQQGIKAEIEARADRFSSCIDMGKELLARSHYAAEEISEKLSQLQARRQETAEKWQEKMDWLQLVLEVLVFGRDAGMAEAWLCSQEPLVRSAELGCTVDEVESLIKRHEAFQKSAVAWEERFCALEKLTALEEREKERKRKREEEERRKQPPAPEPTASVPPGDLVGGQTASDTTWDGTQPRPPPSTQAPSVNGVCTDGEPSQPLLGQQRLEHSSFPEGPGPGSGDEANGPRGERQTRTRGPAPSAMPQSRSTESAHAATLPPRGPEPSAQEQMEGMLCRKQEMEAFGKKAANRSWQNVYCVLRRGSLGFYKDAKAASAGVPYHGEVPVSLARAQGSVAFDYRKRKHVFKLGLQDGKEYLFQAKDEAEMSSWLRVVNAAIATASSASGEPEEPVVPSTTRGMTRAMTMPPVSPVGAEGPVVLRSKDGREREREKRFSFFKKNK	Ab156	Ab156-M1	3.9e-29	0.604	610
1889	Homo sapiens (Human)	O15020	MSSTLSPTDFDSLEIQGQYSDINNRWDLPDSDWDNDSSSARLFERSRIKALADEREAVQKKTFTKWVNSHLARVTCRVGDLYSDLRDGRNLLRLLEVLSGEILPKPTKGRMRIHCLENVDKALQFLKEQKVHLENMGSHDIVDGNHRLTLGLVWTIILRFQIQDISVETEDNKEKKSAKDALLLWCQMKTAGYPNVNVHNFTTSWRDGLAFNAIVHKHRPDLLDFESLKKCNAHYNLQNAFNLAEKELGLTKLLDPEDVNVDQPDEKSIITYVATYYHYFSKMKALAVEGKRIGKVLDHAMEAERLVEKYESLASELLQWIEQTIVTLNDRQLANSLSGVQNQLQSFNSYRTVEKPPKFTEKGNLEVLLFTIQSKLRANNQKVYTPREGRLISDINKAWERLEKAEHERELALRTELIRQEKLEQLAARFDRKAAMRETWLSENQRLVSQDNFGLELAAVEAAVRKHEAIETDIVAYSGRVQAVDAVAAELAAERYHDIKRIAARQHNVARLWDFLRQMVAARRERLLLNLELQKVFQDLLYLMDWMEEMKGRLQSQDLGRHLAGVEDLLQLHELVEADIAVQAERVRAVSASALRFCNPGKEYRPCDPQLVSERVAKLEQSYEALCELAAARRARLEESRRLWRFLWEVGEAEAWVREQQHLLASADTGRDLTGALRLLNKHTALRGEMSGRLGPLKLTLEQGQQLVAEGHPGASQASARAAELQAQWERLEALAEERAQRLAQAASLYQFQADANDMEAWLVDALRLVSSPELGHDEFSTQALARQHRALEEEIRSHRPTLDALREQAAALPPTLSRTPEVQSRVPTLERHYEELQARAGERARALEAALALYTMLSEAGACGLWVEEKEQWLNGLALPERLEDLEVVQQRFETLEPEMNTLAAQITAVNDIAEQLLKANPPGKDRIVNTQEQLNHRWQQFRRLADGKKAALTSALSIQNYHLECTETQAWMREKTKVIESTQGLGNDLAGVLALQRKLAGTERDLEAIAARVGELTREANALAAGHPAQAVAINARLREVQTGWEDLRATMRRREESLGEARRLQDFLRSLDDFQAWLGRTQTAVASEEGPATLPEAEALLAQHAALRGEVERAQSEYSRLRALGEEVTRDQADPQCLFLRQRLEALGTGWEELGRMWESRQGRLAQAHGFQGFLRDARQAEGVLSSQEYVLSHTEMPGTLQAADAAIKKLEDFMSTMDANGERIHGLLEAGRQLVSEGNIHADKIREKADSIERRHKKNQDAAQQFLGRLRDNREQQHFLQDCHELKLWIDEKMLTAQDVSYDEARNLHTKWQKHQAFMAELAANKDWLDKVDKEGRELTLEKPELKALVSEKLRDLHRRWDELETTTQAKARSLFDANRAELFAQSCCALESWLESLQAQLHSDDYGKDLTSVNILLKKQQMLEWEMAVREKEVEAIQAQAKALAQEDQGAGEVERTSRAVEEKFRALCQPMRERCRRLQASREQHQFHRDVEDEILWVTERLPMASSMEHGKDLPSVQLLMKKNQTLQKEIQGHEPRIADLRERQRALGAAAAGPELAELQEMWKRLGHELELRGKRLEDALRAQQFYRDAAEAEAWMGEQELHMMGQEKAKDELSAQAEVKKHQVLEQALADYAQTIHQLAASSQDMIDHEHPESTRISIRQAQVDKLYAGLKELAGERRERLQEHLRLCQLRRELDDLEQWIQEREVVAASHELGQDYEHVTMLRDKFREFSRDTSTIGQERVDSANALANGLIAGGHAARATVAEWKDSLNEAWADLLELLDTRGQVLAAAYELQRFLHGARQALARVQHKQQQLPDGTGRDLNAAEALQRRHCAYEHDIQALSPQVQQVQDDGHRLQKAYAGDKAEEIGRHMQAVAEAWAQLQGSSAARRQLLLDTTDKFRFFKAVRELMLWMDEVNLQMDAQERPRDVSSADLVIKNQQGIKAEIEARADRFSSCIDMGKELLARSHYAAEEISEKLSQLQARRQETAEKWQEKMDWLQLVLEVLVFGRDAGMAEAWLCSQEPLVRSAELGCTVDEVESLIKRHEAFQKSAVAWEERFCALEKLTALEEREKERKRKREEEERRKQPPAPEPTASVPPGDLVGGQTASDTTWDGTQPRPPPSTQAPSVNGVCTDGEPSQPLLGQQRLEHSSFPEGPGPGSGDEANGPRGERQTRTRGPAPSAMPQSRSTESAHAATLPPRGPEPSAQEQMEGMLCRKQEMEAFGKKAANRSWQNVYCVLRRGSLGFYKDAKAASAGVPYHGEVPVSLARAQGSVAFDYRKRKHVFKLGLQDGKEYLFQAKDEAEMSSWLRVVNAAIATASSASGEPEEPVVPSTTRGMTRAMTMPPVSPVGAEGPVVLRSKDGREREREKRFSFFKKNK	Ab201	Ab201-M2	3.7e-07	0.533	1069
1890	Homo sapiens (Human)	O15020	MSSTLSPTDFDSLEIQGQYSDINNRWDLPDSDWDNDSSSARLFERSRIKALADEREAVQKKTFTKWVNSHLARVTCRVGDLYSDLRDGRNLLRLLEVLSGEILPKPTKGRMRIHCLENVDKALQFLKEQKVHLENMGSHDIVDGNHRLTLGLVWTIILRFQIQDISVETEDNKEKKSAKDALLLWCQMKTAGYPNVNVHNFTTSWRDGLAFNAIVHKHRPDLLDFESLKKCNAHYNLQNAFNLAEKELGLTKLLDPEDVNVDQPDEKSIITYVATYYHYFSKMKALAVEGKRIGKVLDHAMEAERLVEKYESLASELLQWIEQTIVTLNDRQLANSLSGVQNQLQSFNSYRTVEKPPKFTEKGNLEVLLFTIQSKLRANNQKVYTPREGRLISDINKAWERLEKAEHERELALRTELIRQEKLEQLAARFDRKAAMRETWLSENQRLVSQDNFGLELAAVEAAVRKHEAIETDIVAYSGRVQAVDAVAAELAAERYHDIKRIAARQHNVARLWDFLRQMVAARRERLLLNLELQKVFQDLLYLMDWMEEMKGRLQSQDLGRHLAGVEDLLQLHELVEADIAVQAERVRAVSASALRFCNPGKEYRPCDPQLVSERVAKLEQSYEALCELAAARRARLEESRRLWRFLWEVGEAEAWVREQQHLLASADTGRDLTGALRLLNKHTALRGEMSGRLGPLKLTLEQGQQLVAEGHPGASQASARAAELQAQWERLEALAEERAQRLAQAASLYQFQADANDMEAWLVDALRLVSSPELGHDEFSTQALARQHRALEEEIRSHRPTLDALREQAAALPPTLSRTPEVQSRVPTLERHYEELQARAGERARALEAALALYTMLSEAGACGLWVEEKEQWLNGLALPERLEDLEVVQQRFETLEPEMNTLAAQITAVNDIAEQLLKANPPGKDRIVNTQEQLNHRWQQFRRLADGKKAALTSALSIQNYHLECTETQAWMREKTKVIESTQGLGNDLAGVLALQRKLAGTERDLEAIAARVGELTREANALAAGHPAQAVAINARLREVQTGWEDLRATMRRREESLGEARRLQDFLRSLDDFQAWLGRTQTAVASEEGPATLPEAEALLAQHAALRGEVERAQSEYSRLRALGEEVTRDQADPQCLFLRQRLEALGTGWEELGRMWESRQGRLAQAHGFQGFLRDARQAEGVLSSQEYVLSHTEMPGTLQAADAAIKKLEDFMSTMDANGERIHGLLEAGRQLVSEGNIHADKIREKADSIERRHKKNQDAAQQFLGRLRDNREQQHFLQDCHELKLWIDEKMLTAQDVSYDEARNLHTKWQKHQAFMAELAANKDWLDKVDKEGRELTLEKPELKALVSEKLRDLHRRWDELETTTQAKARSLFDANRAELFAQSCCALESWLESLQAQLHSDDYGKDLTSVNILLKKQQMLEWEMAVREKEVEAIQAQAKALAQEDQGAGEVERTSRAVEEKFRALCQPMRERCRRLQASREQHQFHRDVEDEILWVTERLPMASSMEHGKDLPSVQLLMKKNQTLQKEIQGHEPRIADLRERQRALGAAAAGPELAELQEMWKRLGHELELRGKRLEDALRAQQFYRDAAEAEAWMGEQELHMMGQEKAKDELSAQAEVKKHQVLEQALADYAQTIHQLAASSQDMIDHEHPESTRISIRQAQVDKLYAGLKELAGERRERLQEHLRLCQLRRELDDLEQWIQEREVVAASHELGQDYEHVTMLRDKFREFSRDTSTIGQERVDSANALANGLIAGGHAARATVAEWKDSLNEAWADLLELLDTRGQVLAAAYELQRFLHGARQALARVQHKQQQLPDGTGRDLNAAEALQRRHCAYEHDIQALSPQVQQVQDDGHRLQKAYAGDKAEEIGRHMQAVAEAWAQLQGSSAARRQLLLDTTDKFRFFKAVRELMLWMDEVNLQMDAQERPRDVSSADLVIKNQQGIKAEIEARADRFSSCIDMGKELLARSHYAAEEISEKLSQLQARRQETAEKWQEKMDWLQLVLEVLVFGRDAGMAEAWLCSQEPLVRSAELGCTVDEVESLIKRHEAFQKSAVAWEERFCALEKLTALEEREKERKRKREEEERRKQPPAPEPTASVPPGDLVGGQTASDTTWDGTQPRPPPSTQAPSVNGVCTDGEPSQPLLGQQRLEHSSFPEGPGPGSGDEANGPRGERQTRTRGPAPSAMPQSRSTESAHAATLPPRGPEPSAQEQMEGMLCRKQEMEAFGKKAANRSWQNVYCVLRRGSLGFYKDAKAASAGVPYHGEVPVSLARAQGSVAFDYRKRKHVFKLGLQDGKEYLFQAKDEAEMSSWLRVVNAAIATASSASGEPEEPVVPSTTRGMTRAMTMPPVSPVGAEGPVVLRSKDGREREREKRFSFFKKNK	Ab188	Ab188-M1	1.4e-06	0.524	343
1891	Homo sapiens (Human)	O15020	MSSTLSPTDFDSLEIQGQYSDINNRWDLPDSDWDNDSSSARLFERSRIKALADEREAVQKKTFTKWVNSHLARVTCRVGDLYSDLRDGRNLLRLLEVLSGEILPKPTKGRMRIHCLENVDKALQFLKEQKVHLENMGSHDIVDGNHRLTLGLVWTIILRFQIQDISVETEDNKEKKSAKDALLLWCQMKTAGYPNVNVHNFTTSWRDGLAFNAIVHKHRPDLLDFESLKKCNAHYNLQNAFNLAEKELGLTKLLDPEDVNVDQPDEKSIITYVATYYHYFSKMKALAVEGKRIGKVLDHAMEAERLVEKYESLASELLQWIEQTIVTLNDRQLANSLSGVQNQLQSFNSYRTVEKPPKFTEKGNLEVLLFTIQSKLRANNQKVYTPREGRLISDINKAWERLEKAEHERELALRTELIRQEKLEQLAARFDRKAAMRETWLSENQRLVSQDNFGLELAAVEAAVRKHEAIETDIVAYSGRVQAVDAVAAELAAERYHDIKRIAARQHNVARLWDFLRQMVAARRERLLLNLELQKVFQDLLYLMDWMEEMKGRLQSQDLGRHLAGVEDLLQLHELVEADIAVQAERVRAVSASALRFCNPGKEYRPCDPQLVSERVAKLEQSYEALCELAAARRARLEESRRLWRFLWEVGEAEAWVREQQHLLASADTGRDLTGALRLLNKHTALRGEMSGRLGPLKLTLEQGQQLVAEGHPGASQASARAAELQAQWERLEALAEERAQRLAQAASLYQFQADANDMEAWLVDALRLVSSPELGHDEFSTQALARQHRALEEEIRSHRPTLDALREQAAALPPTLSRTPEVQSRVPTLERHYEELQARAGERARALEAALALYTMLSEAGACGLWVEEKEQWLNGLALPERLEDLEVVQQRFETLEPEMNTLAAQITAVNDIAEQLLKANPPGKDRIVNTQEQLNHRWQQFRRLADGKKAALTSALSIQNYHLECTETQAWMREKTKVIESTQGLGNDLAGVLALQRKLAGTERDLEAIAARVGELTREANALAAGHPAQAVAINARLREVQTGWEDLRATMRRREESLGEARRLQDFLRSLDDFQAWLGRTQTAVASEEGPATLPEAEALLAQHAALRGEVERAQSEYSRLRALGEEVTRDQADPQCLFLRQRLEALGTGWEELGRMWESRQGRLAQAHGFQGFLRDARQAEGVLSSQEYVLSHTEMPGTLQAADAAIKKLEDFMSTMDANGERIHGLLEAGRQLVSEGNIHADKIREKADSIERRHKKNQDAAQQFLGRLRDNREQQHFLQDCHELKLWIDEKMLTAQDVSYDEARNLHTKWQKHQAFMAELAANKDWLDKVDKEGRELTLEKPELKALVSEKLRDLHRRWDELETTTQAKARSLFDANRAELFAQSCCALESWLESLQAQLHSDDYGKDLTSVNILLKKQQMLEWEMAVREKEVEAIQAQAKALAQEDQGAGEVERTSRAVEEKFRALCQPMRERCRRLQASREQHQFHRDVEDEILWVTERLPMASSMEHGKDLPSVQLLMKKNQTLQKEIQGHEPRIADLRERQRALGAAAAGPELAELQEMWKRLGHELELRGKRLEDALRAQQFYRDAAEAEAWMGEQELHMMGQEKAKDELSAQAEVKKHQVLEQALADYAQTIHQLAASSQDMIDHEHPESTRISIRQAQVDKLYAGLKELAGERRERLQEHLRLCQLRRELDDLEQWIQEREVVAASHELGQDYEHVTMLRDKFREFSRDTSTIGQERVDSANALANGLIAGGHAARATVAEWKDSLNEAWADLLELLDTRGQVLAAAYELQRFLHGARQALARVQHKQQQLPDGTGRDLNAAEALQRRHCAYEHDIQALSPQVQQVQDDGHRLQKAYAGDKAEEIGRHMQAVAEAWAQLQGSSAARRQLLLDTTDKFRFFKAVRELMLWMDEVNLQMDAQERPRDVSSADLVIKNQQGIKAEIEARADRFSSCIDMGKELLARSHYAAEEISEKLSQLQARRQETAEKWQEKMDWLQLVLEVLVFGRDAGMAEAWLCSQEPLVRSAELGCTVDEVESLIKRHEAFQKSAVAWEERFCALEKLTALEEREKERKRKREEEERRKQPPAPEPTASVPPGDLVGGQTASDTTWDGTQPRPPPSTQAPSVNGVCTDGEPSQPLLGQQRLEHSSFPEGPGPGSGDEANGPRGERQTRTRGPAPSAMPQSRSTESAHAATLPPRGPEPSAQEQMEGMLCRKQEMEAFGKKAANRSWQNVYCVLRRGSLGFYKDAKAASAGVPYHGEVPVSLARAQGSVAFDYRKRKHVFKLGLQDGKEYLFQAKDEAEMSSWLRVVNAAIATASSASGEPEEPVVPSTTRGMTRAMTMPPVSPVGAEGPVVLRSKDGREREREKRFSFFKKNK	Ab202	Ab202-M1	6.4E-388	0.516	2211
1892	Homo sapiens (Human)	O15020	MSSTLSPTDFDSLEIQGQYSDINNRWDLPDSDWDNDSSSARLFERSRIKALADEREAVQKKTFTKWVNSHLARVTCRVGDLYSDLRDGRNLLRLLEVLSGEILPKPTKGRMRIHCLENVDKALQFLKEQKVHLENMGSHDIVDGNHRLTLGLVWTIILRFQIQDISVETEDNKEKKSAKDALLLWCQMKTAGYPNVNVHNFTTSWRDGLAFNAIVHKHRPDLLDFESLKKCNAHYNLQNAFNLAEKELGLTKLLDPEDVNVDQPDEKSIITYVATYYHYFSKMKALAVEGKRIGKVLDHAMEAERLVEKYESLASELLQWIEQTIVTLNDRQLANSLSGVQNQLQSFNSYRTVEKPPKFTEKGNLEVLLFTIQSKLRANNQKVYTPREGRLISDINKAWERLEKAEHERELALRTELIRQEKLEQLAARFDRKAAMRETWLSENQRLVSQDNFGLELAAVEAAVRKHEAIETDIVAYSGRVQAVDAVAAELAAERYHDIKRIAARQHNVARLWDFLRQMVAARRERLLLNLELQKVFQDLLYLMDWMEEMKGRLQSQDLGRHLAGVEDLLQLHELVEADIAVQAERVRAVSASALRFCNPGKEYRPCDPQLVSERVAKLEQSYEALCELAAARRARLEESRRLWRFLWEVGEAEAWVREQQHLLASADTGRDLTGALRLLNKHTALRGEMSGRLGPLKLTLEQGQQLVAEGHPGASQASARAAELQAQWERLEALAEERAQRLAQAASLYQFQADANDMEAWLVDALRLVSSPELGHDEFSTQALARQHRALEEEIRSHRPTLDALREQAAALPPTLSRTPEVQSRVPTLERHYEELQARAGERARALEAALALYTMLSEAGACGLWVEEKEQWLNGLALPERLEDLEVVQQRFETLEPEMNTLAAQITAVNDIAEQLLKANPPGKDRIVNTQEQLNHRWQQFRRLADGKKAALTSALSIQNYHLECTETQAWMREKTKVIESTQGLGNDLAGVLALQRKLAGTERDLEAIAARVGELTREANALAAGHPAQAVAINARLREVQTGWEDLRATMRRREESLGEARRLQDFLRSLDDFQAWLGRTQTAVASEEGPATLPEAEALLAQHAALRGEVERAQSEYSRLRALGEEVTRDQADPQCLFLRQRLEALGTGWEELGRMWESRQGRLAQAHGFQGFLRDARQAEGVLSSQEYVLSHTEMPGTLQAADAAIKKLEDFMSTMDANGERIHGLLEAGRQLVSEGNIHADKIREKADSIERRHKKNQDAAQQFLGRLRDNREQQHFLQDCHELKLWIDEKMLTAQDVSYDEARNLHTKWQKHQAFMAELAANKDWLDKVDKEGRELTLEKPELKALVSEKLRDLHRRWDELETTTQAKARSLFDANRAELFAQSCCALESWLESLQAQLHSDDYGKDLTSVNILLKKQQMLEWEMAVREKEVEAIQAQAKALAQEDQGAGEVERTSRAVEEKFRALCQPMRERCRRLQASREQHQFHRDVEDEILWVTERLPMASSMEHGKDLPSVQLLMKKNQTLQKEIQGHEPRIADLRERQRALGAAAAGPELAELQEMWKRLGHELELRGKRLEDALRAQQFYRDAAEAEAWMGEQELHMMGQEKAKDELSAQAEVKKHQVLEQALADYAQTIHQLAASSQDMIDHEHPESTRISIRQAQVDKLYAGLKELAGERRERLQEHLRLCQLRRELDDLEQWIQEREVVAASHELGQDYEHVTMLRDKFREFSRDTSTIGQERVDSANALANGLIAGGHAARATVAEWKDSLNEAWADLLELLDTRGQVLAAAYELQRFLHGARQALARVQHKQQQLPDGTGRDLNAAEALQRRHCAYEHDIQALSPQVQQVQDDGHRLQKAYAGDKAEEIGRHMQAVAEAWAQLQGSSAARRQLLLDTTDKFRFFKAVRELMLWMDEVNLQMDAQERPRDVSSADLVIKNQQGIKAEIEARADRFSSCIDMGKELLARSHYAAEEISEKLSQLQARRQETAEKWQEKMDWLQLVLEVLVFGRDAGMAEAWLCSQEPLVRSAELGCTVDEVESLIKRHEAFQKSAVAWEERFCALEKLTALEEREKERKRKREEEERRKQPPAPEPTASVPPGDLVGGQTASDTTWDGTQPRPPPSTQAPSVNGVCTDGEPSQPLLGQQRLEHSSFPEGPGPGSGDEANGPRGERQTRTRGPAPSAMPQSRSTESAHAATLPPRGPEPSAQEQMEGMLCRKQEMEAFGKKAANRSWQNVYCVLRRGSLGFYKDAKAASAGVPYHGEVPVSLARAQGSVAFDYRKRKHVFKLGLQDGKEYLFQAKDEAEMSSWLRVVNAAIATASSASGEPEEPVVPSTTRGMTRAMTMPPVSPVGAEGPVVLRSKDGREREREKRFSFFKKNK	Ab119	Ab119-M1	1.7e-16	0.506	366
1893	Homo sapiens (Human)	O15020	MSSTLSPTDFDSLEIQGQYSDINNRWDLPDSDWDNDSSSARLFERSRIKALADEREAVQKKTFTKWVNSHLARVTCRVGDLYSDLRDGRNLLRLLEVLSGEILPKPTKGRMRIHCLENVDKALQFLKEQKVHLENMGSHDIVDGNHRLTLGLVWTIILRFQIQDISVETEDNKEKKSAKDALLLWCQMKTAGYPNVNVHNFTTSWRDGLAFNAIVHKHRPDLLDFESLKKCNAHYNLQNAFNLAEKELGLTKLLDPEDVNVDQPDEKSIITYVATYYHYFSKMKALAVEGKRIGKVLDHAMEAERLVEKYESLASELLQWIEQTIVTLNDRQLANSLSGVQNQLQSFNSYRTVEKPPKFTEKGNLEVLLFTIQSKLRANNQKVYTPREGRLISDINKAWERLEKAEHERELALRTELIRQEKLEQLAARFDRKAAMRETWLSENQRLVSQDNFGLELAAVEAAVRKHEAIETDIVAYSGRVQAVDAVAAELAAERYHDIKRIAARQHNVARLWDFLRQMVAARRERLLLNLELQKVFQDLLYLMDWMEEMKGRLQSQDLGRHLAGVEDLLQLHELVEADIAVQAERVRAVSASALRFCNPGKEYRPCDPQLVSERVAKLEQSYEALCELAAARRARLEESRRLWRFLWEVGEAEAWVREQQHLLASADTGRDLTGALRLLNKHTALRGEMSGRLGPLKLTLEQGQQLVAEGHPGASQASARAAELQAQWERLEALAEERAQRLAQAASLYQFQADANDMEAWLVDALRLVSSPELGHDEFSTQALARQHRALEEEIRSHRPTLDALREQAAALPPTLSRTPEVQSRVPTLERHYEELQARAGERARALEAALALYTMLSEAGACGLWVEEKEQWLNGLALPERLEDLEVVQQRFETLEPEMNTLAAQITAVNDIAEQLLKANPPGKDRIVNTQEQLNHRWQQFRRLADGKKAALTSALSIQNYHLECTETQAWMREKTKVIESTQGLGNDLAGVLALQRKLAGTERDLEAIAARVGELTREANALAAGHPAQAVAINARLREVQTGWEDLRATMRRREESLGEARRLQDFLRSLDDFQAWLGRTQTAVASEEGPATLPEAEALLAQHAALRGEVERAQSEYSRLRALGEEVTRDQADPQCLFLRQRLEALGTGWEELGRMWESRQGRLAQAHGFQGFLRDARQAEGVLSSQEYVLSHTEMPGTLQAADAAIKKLEDFMSTMDANGERIHGLLEAGRQLVSEGNIHADKIREKADSIERRHKKNQDAAQQFLGRLRDNREQQHFLQDCHELKLWIDEKMLTAQDVSYDEARNLHTKWQKHQAFMAELAANKDWLDKVDKEGRELTLEKPELKALVSEKLRDLHRRWDELETTTQAKARSLFDANRAELFAQSCCALESWLESLQAQLHSDDYGKDLTSVNILLKKQQMLEWEMAVREKEVEAIQAQAKALAQEDQGAGEVERTSRAVEEKFRALCQPMRERCRRLQASREQHQFHRDVEDEILWVTERLPMASSMEHGKDLPSVQLLMKKNQTLQKEIQGHEPRIADLRERQRALGAAAAGPELAELQEMWKRLGHELELRGKRLEDALRAQQFYRDAAEAEAWMGEQELHMMGQEKAKDELSAQAEVKKHQVLEQALADYAQTIHQLAASSQDMIDHEHPESTRISIRQAQVDKLYAGLKELAGERRERLQEHLRLCQLRRELDDLEQWIQEREVVAASHELGQDYEHVTMLRDKFREFSRDTSTIGQERVDSANALANGLIAGGHAARATVAEWKDSLNEAWADLLELLDTRGQVLAAAYELQRFLHGARQALARVQHKQQQLPDGTGRDLNAAEALQRRHCAYEHDIQALSPQVQQVQDDGHRLQKAYAGDKAEEIGRHMQAVAEAWAQLQGSSAARRQLLLDTTDKFRFFKAVRELMLWMDEVNLQMDAQERPRDVSSADLVIKNQQGIKAEIEARADRFSSCIDMGKELLARSHYAAEEISEKLSQLQARRQETAEKWQEKMDWLQLVLEVLVFGRDAGMAEAWLCSQEPLVRSAELGCTVDEVESLIKRHEAFQKSAVAWEERFCALEKLTALEEREKERKRKREEEERRKQPPAPEPTASVPPGDLVGGQTASDTTWDGTQPRPPPSTQAPSVNGVCTDGEPSQPLLGQQRLEHSSFPEGPGPGSGDEANGPRGERQTRTRGPAPSAMPQSRSTESAHAATLPPRGPEPSAQEQMEGMLCRKQEMEAFGKKAANRSWQNVYCVLRRGSLGFYKDAKAASAGVPYHGEVPVSLARAQGSVAFDYRKRKHVFKLGLQDGKEYLFQAKDEAEMSSWLRVVNAAIATASSASGEPEEPVVPSTTRGMTRAMTMPPVSPVGAEGPVVLRSKDGREREREKRFSFFKKNK	Ab024	Ab024-M1	2.3e-121	0.505	1095
1894	Homo sapiens (Human)	O15021	MGEKVSEAPEPVPRGCSGHGSRTPASALVAASSPGASSAESSSGSETLSEEGEPGGFSREHQPPPPPPLGGTLGARAPAAWAPASVLLERGVLALPPPLPGGAVPPAPRGSSASQEEQDEELDHILSPPPMPFRKCSNPDVASGPGKSLKYKRQLSEDGRQLRRGSLGGALTGRYLLPNPVAGQAWPASAETSNLVRMRSQALGQSAPSLTASLKELSLPRRGSFCRTSNRKSLIGNGQSPALPRPHSPLSAHAGNSPQDSPRNFSPSASAHFSFARRTDGRRWSLASLPSSGYGTNTPSSTVSSSCSSQEKLHQLPYQPTPDELHFLSKHFCTTESIATENRCRNTPMRPRSRSLSPGRSPACCDHEIIMMNHVYKERFPKATAQMEERLKEIITSYSPDNVLPLADGVLSFTHHQIIELARDCLDKSHQGLITSRYFLELQHKLDKLLQEAHDRSESGELAFIKQLVRKILIVIARPARLLECLEFDPEEFYYLLEAAEGHAKEGQGIKTDIPRYIISQLGLNKDPLEEMAHLGNYDSGTAETPETDESVSSSNASLKLRRKPRESDFETIKLISNGAYGAVYFVRHKESRQRFAMKKINKQNLILRNQIQQAFVERDILTFAENPFVVSMYCSFETRRHLCMVMEYVEGGDCATLMKNMGPLPVDMARMYFAETVLALEYLHNYGIVHRDLKPDNLLVTSMGHIKLTDFGLSKVGLMSMTTNLYEGHIEKDAREFLDKQVCGTPEYIAPEVILRQGYGKPVDWWAMGIILYEFLVGCVPFFGDTPEELFGQVISDEINWPEKDEAPPPDAQDLITLLLRQNPLERLGTGGAYEVKQHRFFRSLDWNSLLRQKAEFIPQLESEDDTSYFDTRSEKYHHMETEEEDDTNDEDFNVEIRQFSSCSHRFSKVFSSIDRITQNSAEEKEDSVDKTKSTTLPSTETLSWSSEYSEMQQLSTSNSSDTESNRHKLSSGLLPKLAISTEGEQDEAASCPGDPHEEPGKPALPPEECAQEEPEVTTPASTISSSTLSVGSFSEHLDQINGRSECVDSTDNSSKPSSEPASHMARQRLESTEKKKISGKVTKSLSASALSLMIPGDMFAVSPLGSPMSPHSLSSDPSSSRDSSPSRDSSAASASPHQPIVIHSSGKNYGFTIRAIRVYVGDSDIYTVHHIVWNVEEGSPACQAGLKAGDLITHINGEPVHGLVHTEVIELLLKSGNKVSITTTPFENTSIKTGPARRNSYKSRMVRRSKKSKKKESLERRRSLFKKLAKQPSPLLHTSRSFSCLNRSLSSGESLPGSPTHSLSPRSPTPSYRSTPDFPSGTNSSQSSSPSSSAPNSPAGSGHIRPSTLHGLAPKLGGQRYRSGRRKSAGNIPLSPLARTPSPTPQPTSPQRSPSPLLGHSLGNSKIAQAFPSKMHSPPTIVRHIVRPKSAEPPRSPLLKRVQSEEKLSPSYGSDKKHLCSRKHSLEVTQEEVQREQSQREAPLQSLDENVCDVPPLSRARPVEQGCLKRPVSRKVGRQESVDDLDRDKLKAKVVVKKADGFPEKQESHQKSHGPGSDLENFALFKLEEREKKVYPKAVERSSTFENKASMQEAPPLGSLLKDALHKQASVRASEGAMSDGRVPAEHRQGGGDFRRAPAPGTLQDGLCHSLDRGISGKGEGTEKSSQAKELLRCEKLDSKLANIDYLRKKMSLEDKEDNLCPVLKPKMTAGSHECLPGNPVRPTGGQQEPPPASESRAFVSSTHAAQMSAVSFVPLKALTGRVDSGTEKPGLVAPESPVRKSPSEYKLEGRSVSCLKPIEGTLDIALLSGPQASKTELPSPESAQSPSPSGDVRASVPPVLPSSSGKKNDTTSARELSPSSLKMNKSYLLEPWFLPPSRGLQNSPAVSLPDPEFKRDRKGPHPTARSPGTVMESNPQQREGSSPKHQDHTTDPKLLTCLGQNLHSPDLARPRCPLPPEASPSREKPGLRESSERGPPTARSERSAARADTCREPSMELCFPETAKTSDNSKNLLSVGRTHPDFYTQTQAMEKAWAPGGKTNHKDGPGEARPPPRDNSSLHSAGIPCEKELGKVRRGVEPKPEALLARRSLQPPGIESEKSEKLSSFPSLQKDGAKEPERKEQPLQRHPSSIPPPPLTAKDLSSPAARQHCSSPSHASGREPGAKPSTAEPSSSPQDPPKPVAAHSESSSHKPRPGPDPGPPKTKHPDRSLSSQKPSVGATKGKEPATQSLGGSSREGKGHSKSGPDVFPATPGSQNKASDGIGQGEGGPSVPLHTDRAPLDAKPQPTSGGRPLEVLEKPVHLPRPGHPGPSEPADQKLSAVGEKQTLSPKHPKPSTVKDCPTLCKQTDNRQTDKSPSQPAANTDRRAEGKKCTEALYAPAEGDKLEAGLSFVHSENRLKGAERPAAGVGKGFPEARGKGPGPQKPPTEADKPNGMKRSPSATGQSSFRSTALPEKSLSCSSSFPETRAGVREASAASSDTSSAKAAGGMLELPAPSNRDHRKAQPAGEGRTHMTKSDSLPSFRVSTLPLESHHPDPNTMGGASHRDRALSVTATVGETKGKDPAPAQPPPARKQNVGRDVTKPSPAPNTDRPISLSNEKDFVVRQRRGKESLRSSPHKKAL	Ab019	Ab019-M1	3e-42	0.542	2231
1895	Homo sapiens (Human)	O15021	MGEKVSEAPEPVPRGCSGHGSRTPASALVAASSPGASSAESSSGSETLSEEGEPGGFSREHQPPPPPPLGGTLGARAPAAWAPASVLLERGVLALPPPLPGGAVPPAPRGSSASQEEQDEELDHILSPPPMPFRKCSNPDVASGPGKSLKYKRQLSEDGRQLRRGSLGGALTGRYLLPNPVAGQAWPASAETSNLVRMRSQALGQSAPSLTASLKELSLPRRGSFCRTSNRKSLIGNGQSPALPRPHSPLSAHAGNSPQDSPRNFSPSASAHFSFARRTDGRRWSLASLPSSGYGTNTPSSTVSSSCSSQEKLHQLPYQPTPDELHFLSKHFCTTESIATENRCRNTPMRPRSRSLSPGRSPACCDHEIIMMNHVYKERFPKATAQMEERLKEIITSYSPDNVLPLADGVLSFTHHQIIELARDCLDKSHQGLITSRYFLELQHKLDKLLQEAHDRSESGELAFIKQLVRKILIVIARPARLLECLEFDPEEFYYLLEAAEGHAKEGQGIKTDIPRYIISQLGLNKDPLEEMAHLGNYDSGTAETPETDESVSSSNASLKLRRKPRESDFETIKLISNGAYGAVYFVRHKESRQRFAMKKINKQNLILRNQIQQAFVERDILTFAENPFVVSMYCSFETRRHLCMVMEYVEGGDCATLMKNMGPLPVDMARMYFAETVLALEYLHNYGIVHRDLKPDNLLVTSMGHIKLTDFGLSKVGLMSMTTNLYEGHIEKDAREFLDKQVCGTPEYIAPEVILRQGYGKPVDWWAMGIILYEFLVGCVPFFGDTPEELFGQVISDEINWPEKDEAPPPDAQDLITLLLRQNPLERLGTGGAYEVKQHRFFRSLDWNSLLRQKAEFIPQLESEDDTSYFDTRSEKYHHMETEEEDDTNDEDFNVEIRQFSSCSHRFSKVFSSIDRITQNSAEEKEDSVDKTKSTTLPSTETLSWSSEYSEMQQLSTSNSSDTESNRHKLSSGLLPKLAISTEGEQDEAASCPGDPHEEPGKPALPPEECAQEEPEVTTPASTISSSTLSVGSFSEHLDQINGRSECVDSTDNSSKPSSEPASHMARQRLESTEKKKISGKVTKSLSASALSLMIPGDMFAVSPLGSPMSPHSLSSDPSSSRDSSPSRDSSAASASPHQPIVIHSSGKNYGFTIRAIRVYVGDSDIYTVHHIVWNVEEGSPACQAGLKAGDLITHINGEPVHGLVHTEVIELLLKSGNKVSITTTPFENTSIKTGPARRNSYKSRMVRRSKKSKKKESLERRRSLFKKLAKQPSPLLHTSRSFSCLNRSLSSGESLPGSPTHSLSPRSPTPSYRSTPDFPSGTNSSQSSSPSSSAPNSPAGSGHIRPSTLHGLAPKLGGQRYRSGRRKSAGNIPLSPLARTPSPTPQPTSPQRSPSPLLGHSLGNSKIAQAFPSKMHSPPTIVRHIVRPKSAEPPRSPLLKRVQSEEKLSPSYGSDKKHLCSRKHSLEVTQEEVQREQSQREAPLQSLDENVCDVPPLSRARPVEQGCLKRPVSRKVGRQESVDDLDRDKLKAKVVVKKADGFPEKQESHQKSHGPGSDLENFALFKLEEREKKVYPKAVERSSTFENKASMQEAPPLGSLLKDALHKQASVRASEGAMSDGRVPAEHRQGGGDFRRAPAPGTLQDGLCHSLDRGISGKGEGTEKSSQAKELLRCEKLDSKLANIDYLRKKMSLEDKEDNLCPVLKPKMTAGSHECLPGNPVRPTGGQQEPPPASESRAFVSSTHAAQMSAVSFVPLKALTGRVDSGTEKPGLVAPESPVRKSPSEYKLEGRSVSCLKPIEGTLDIALLSGPQASKTELPSPESAQSPSPSGDVRASVPPVLPSSSGKKNDTTSARELSPSSLKMNKSYLLEPWFLPPSRGLQNSPAVSLPDPEFKRDRKGPHPTARSPGTVMESNPQQREGSSPKHQDHTTDPKLLTCLGQNLHSPDLARPRCPLPPEASPSREKPGLRESSERGPPTARSERSAARADTCREPSMELCFPETAKTSDNSKNLLSVGRTHPDFYTQTQAMEKAWAPGGKTNHKDGPGEARPPPRDNSSLHSAGIPCEKELGKVRRGVEPKPEALLARRSLQPPGIESEKSEKLSSFPSLQKDGAKEPERKEQPLQRHPSSIPPPPLTAKDLSSPAARQHCSSPSHASGREPGAKPSTAEPSSSPQDPPKPVAAHSESSSHKPRPGPDPGPPKTKHPDRSLSSQKPSVGATKGKEPATQSLGGSSREGKGHSKSGPDVFPATPGSQNKASDGIGQGEGGPSVPLHTDRAPLDAKPQPTSGGRPLEVLEKPVHLPRPGHPGPSEPADQKLSAVGEKQTLSPKHPKPSTVKDCPTLCKQTDNRQTDKSPSQPAANTDRRAEGKKCTEALYAPAEGDKLEAGLSFVHSENRLKGAERPAAGVGKGFPEARGKGPGPQKPPTEADKPNGMKRSPSATGQSSFRSTALPEKSLSCSSSFPETRAGVREASAASSDTSSAKAAGGMLELPAPSNRDHRKAQPAGEGRTHMTKSDSLPSFRVSTLPLESHHPDPNTMGGASHRDRALSVTATVGETKGKDPAPAQPPPARKQNVGRDVTKPSPAPNTDRPISLSNEKDFVVRQRRGKESLRSSPHKKAL	Ab202	Ab202-M1	6.4E-388	0.53	1381
1896	Homo sapiens (Human)	O15021	MGEKVSEAPEPVPRGCSGHGSRTPASALVAASSPGASSAESSSGSETLSEEGEPGGFSREHQPPPPPPLGGTLGARAPAAWAPASVLLERGVLALPPPLPGGAVPPAPRGSSASQEEQDEELDHILSPPPMPFRKCSNPDVASGPGKSLKYKRQLSEDGRQLRRGSLGGALTGRYLLPNPVAGQAWPASAETSNLVRMRSQALGQSAPSLTASLKELSLPRRGSFCRTSNRKSLIGNGQSPALPRPHSPLSAHAGNSPQDSPRNFSPSASAHFSFARRTDGRRWSLASLPSSGYGTNTPSSTVSSSCSSQEKLHQLPYQPTPDELHFLSKHFCTTESIATENRCRNTPMRPRSRSLSPGRSPACCDHEIIMMNHVYKERFPKATAQMEERLKEIITSYSPDNVLPLADGVLSFTHHQIIELARDCLDKSHQGLITSRYFLELQHKLDKLLQEAHDRSESGELAFIKQLVRKILIVIARPARLLECLEFDPEEFYYLLEAAEGHAKEGQGIKTDIPRYIISQLGLNKDPLEEMAHLGNYDSGTAETPETDESVSSSNASLKLRRKPRESDFETIKLISNGAYGAVYFVRHKESRQRFAMKKINKQNLILRNQIQQAFVERDILTFAENPFVVSMYCSFETRRHLCMVMEYVEGGDCATLMKNMGPLPVDMARMYFAETVLALEYLHNYGIVHRDLKPDNLLVTSMGHIKLTDFGLSKVGLMSMTTNLYEGHIEKDAREFLDKQVCGTPEYIAPEVILRQGYGKPVDWWAMGIILYEFLVGCVPFFGDTPEELFGQVISDEINWPEKDEAPPPDAQDLITLLLRQNPLERLGTGGAYEVKQHRFFRSLDWNSLLRQKAEFIPQLESEDDTSYFDTRSEKYHHMETEEEDDTNDEDFNVEIRQFSSCSHRFSKVFSSIDRITQNSAEEKEDSVDKTKSTTLPSTETLSWSSEYSEMQQLSTSNSSDTESNRHKLSSGLLPKLAISTEGEQDEAASCPGDPHEEPGKPALPPEECAQEEPEVTTPASTISSSTLSVGSFSEHLDQINGRSECVDSTDNSSKPSSEPASHMARQRLESTEKKKISGKVTKSLSASALSLMIPGDMFAVSPLGSPMSPHSLSSDPSSSRDSSPSRDSSAASASPHQPIVIHSSGKNYGFTIRAIRVYVGDSDIYTVHHIVWNVEEGSPACQAGLKAGDLITHINGEPVHGLVHTEVIELLLKSGNKVSITTTPFENTSIKTGPARRNSYKSRMVRRSKKSKKKESLERRRSLFKKLAKQPSPLLHTSRSFSCLNRSLSSGESLPGSPTHSLSPRSPTPSYRSTPDFPSGTNSSQSSSPSSSAPNSPAGSGHIRPSTLHGLAPKLGGQRYRSGRRKSAGNIPLSPLARTPSPTPQPTSPQRSPSPLLGHSLGNSKIAQAFPSKMHSPPTIVRHIVRPKSAEPPRSPLLKRVQSEEKLSPSYGSDKKHLCSRKHSLEVTQEEVQREQSQREAPLQSLDENVCDVPPLSRARPVEQGCLKRPVSRKVGRQESVDDLDRDKLKAKVVVKKADGFPEKQESHQKSHGPGSDLENFALFKLEEREKKVYPKAVERSSTFENKASMQEAPPLGSLLKDALHKQASVRASEGAMSDGRVPAEHRQGGGDFRRAPAPGTLQDGLCHSLDRGISGKGEGTEKSSQAKELLRCEKLDSKLANIDYLRKKMSLEDKEDNLCPVLKPKMTAGSHECLPGNPVRPTGGQQEPPPASESRAFVSSTHAAQMSAVSFVPLKALTGRVDSGTEKPGLVAPESPVRKSPSEYKLEGRSVSCLKPIEGTLDIALLSGPQASKTELPSPESAQSPSPSGDVRASVPPVLPSSSGKKNDTTSARELSPSSLKMNKSYLLEPWFLPPSRGLQNSPAVSLPDPEFKRDRKGPHPTARSPGTVMESNPQQREGSSPKHQDHTTDPKLLTCLGQNLHSPDLARPRCPLPPEASPSREKPGLRESSERGPPTARSERSAARADTCREPSMELCFPETAKTSDNSKNLLSVGRTHPDFYTQTQAMEKAWAPGGKTNHKDGPGEARPPPRDNSSLHSAGIPCEKELGKVRRGVEPKPEALLARRSLQPPGIESEKSEKLSSFPSLQKDGAKEPERKEQPLQRHPSSIPPPPLTAKDLSSPAARQHCSSPSHASGREPGAKPSTAEPSSSPQDPPKPVAAHSESSSHKPRPGPDPGPPKTKHPDRSLSSQKPSVGATKGKEPATQSLGGSSREGKGHSKSGPDVFPATPGSQNKASDGIGQGEGGPSVPLHTDRAPLDAKPQPTSGGRPLEVLEKPVHLPRPGHPGPSEPADQKLSAVGEKQTLSPKHPKPSTVKDCPTLCKQTDNRQTDKSPSQPAANTDRRAEGKKCTEALYAPAEGDKLEAGLSFVHSENRLKGAERPAAGVGKGFPEARGKGPGPQKPPTEADKPNGMKRSPSATGQSSFRSTALPEKSLSCSSSFPETRAGVREASAASSDTSSAKAAGGMLELPAPSNRDHRKAQPAGEGRTHMTKSDSLPSFRVSTLPLESHHPDPNTMGGASHRDRALSVTATVGETKGKDPAPAQPPPARKQNVGRDVTKPSPAPNTDRPISLSNEKDFVVRQRRGKESLRSSPHKKAL	Ab003	Ab003-M1	1.9e-10	0.527	454
1897	Homo sapiens (Human)	O15021	MGEKVSEAPEPVPRGCSGHGSRTPASALVAASSPGASSAESSSGSETLSEEGEPGGFSREHQPPPPPPLGGTLGARAPAAWAPASVLLERGVLALPPPLPGGAVPPAPRGSSASQEEQDEELDHILSPPPMPFRKCSNPDVASGPGKSLKYKRQLSEDGRQLRRGSLGGALTGRYLLPNPVAGQAWPASAETSNLVRMRSQALGQSAPSLTASLKELSLPRRGSFCRTSNRKSLIGNGQSPALPRPHSPLSAHAGNSPQDSPRNFSPSASAHFSFARRTDGRRWSLASLPSSGYGTNTPSSTVSSSCSSQEKLHQLPYQPTPDELHFLSKHFCTTESIATENRCRNTPMRPRSRSLSPGRSPACCDHEIIMMNHVYKERFPKATAQMEERLKEIITSYSPDNVLPLADGVLSFTHHQIIELARDCLDKSHQGLITSRYFLELQHKLDKLLQEAHDRSESGELAFIKQLVRKILIVIARPARLLECLEFDPEEFYYLLEAAEGHAKEGQGIKTDIPRYIISQLGLNKDPLEEMAHLGNYDSGTAETPETDESVSSSNASLKLRRKPRESDFETIKLISNGAYGAVYFVRHKESRQRFAMKKINKQNLILRNQIQQAFVERDILTFAENPFVVSMYCSFETRRHLCMVMEYVEGGDCATLMKNMGPLPVDMARMYFAETVLALEYLHNYGIVHRDLKPDNLLVTSMGHIKLTDFGLSKVGLMSMTTNLYEGHIEKDAREFLDKQVCGTPEYIAPEVILRQGYGKPVDWWAMGIILYEFLVGCVPFFGDTPEELFGQVISDEINWPEKDEAPPPDAQDLITLLLRQNPLERLGTGGAYEVKQHRFFRSLDWNSLLRQKAEFIPQLESEDDTSYFDTRSEKYHHMETEEEDDTNDEDFNVEIRQFSSCSHRFSKVFSSIDRITQNSAEEKEDSVDKTKSTTLPSTETLSWSSEYSEMQQLSTSNSSDTESNRHKLSSGLLPKLAISTEGEQDEAASCPGDPHEEPGKPALPPEECAQEEPEVTTPASTISSSTLSVGSFSEHLDQINGRSECVDSTDNSSKPSSEPASHMARQRLESTEKKKISGKVTKSLSASALSLMIPGDMFAVSPLGSPMSPHSLSSDPSSSRDSSPSRDSSAASASPHQPIVIHSSGKNYGFTIRAIRVYVGDSDIYTVHHIVWNVEEGSPACQAGLKAGDLITHINGEPVHGLVHTEVIELLLKSGNKVSITTTPFENTSIKTGPARRNSYKSRMVRRSKKSKKKESLERRRSLFKKLAKQPSPLLHTSRSFSCLNRSLSSGESLPGSPTHSLSPRSPTPSYRSTPDFPSGTNSSQSSSPSSSAPNSPAGSGHIRPSTLHGLAPKLGGQRYRSGRRKSAGNIPLSPLARTPSPTPQPTSPQRSPSPLLGHSLGNSKIAQAFPSKMHSPPTIVRHIVRPKSAEPPRSPLLKRVQSEEKLSPSYGSDKKHLCSRKHSLEVTQEEVQREQSQREAPLQSLDENVCDVPPLSRARPVEQGCLKRPVSRKVGRQESVDDLDRDKLKAKVVVKKADGFPEKQESHQKSHGPGSDLENFALFKLEEREKKVYPKAVERSSTFENKASMQEAPPLGSLLKDALHKQASVRASEGAMSDGRVPAEHRQGGGDFRRAPAPGTLQDGLCHSLDRGISGKGEGTEKSSQAKELLRCEKLDSKLANIDYLRKKMSLEDKEDNLCPVLKPKMTAGSHECLPGNPVRPTGGQQEPPPASESRAFVSSTHAAQMSAVSFVPLKALTGRVDSGTEKPGLVAPESPVRKSPSEYKLEGRSVSCLKPIEGTLDIALLSGPQASKTELPSPESAQSPSPSGDVRASVPPVLPSSSGKKNDTTSARELSPSSLKMNKSYLLEPWFLPPSRGLQNSPAVSLPDPEFKRDRKGPHPTARSPGTVMESNPQQREGSSPKHQDHTTDPKLLTCLGQNLHSPDLARPRCPLPPEASPSREKPGLRESSERGPPTARSERSAARADTCREPSMELCFPETAKTSDNSKNLLSVGRTHPDFYTQTQAMEKAWAPGGKTNHKDGPGEARPPPRDNSSLHSAGIPCEKELGKVRRGVEPKPEALLARRSLQPPGIESEKSEKLSSFPSLQKDGAKEPERKEQPLQRHPSSIPPPPLTAKDLSSPAARQHCSSPSHASGREPGAKPSTAEPSSSPQDPPKPVAAHSESSSHKPRPGPDPGPPKTKHPDRSLSSQKPSVGATKGKEPATQSLGGSSREGKGHSKSGPDVFPATPGSQNKASDGIGQGEGGPSVPLHTDRAPLDAKPQPTSGGRPLEVLEKPVHLPRPGHPGPSEPADQKLSAVGEKQTLSPKHPKPSTVKDCPTLCKQTDNRQTDKSPSQPAANTDRRAEGKKCTEALYAPAEGDKLEAGLSFVHSENRLKGAERPAAGVGKGFPEARGKGPGPQKPPTEADKPNGMKRSPSATGQSSFRSTALPEKSLSCSSSFPETRAGVREASAASSDTSSAKAAGGMLELPAPSNRDHRKAQPAGEGRTHMTKSDSLPSFRVSTLPLESHHPDPNTMGGASHRDRALSVTATVGETKGKDPAPAQPPPARKQNVGRDVTKPSPAPNTDRPISLSNEKDFVVRQRRGKESLRSSPHKKAL	Ab024	Ab024-M1	2.3e-121	0.507	936
1898	Homo sapiens (Human)	O15021	MGEKVSEAPEPVPRGCSGHGSRTPASALVAASSPGASSAESSSGSETLSEEGEPGGFSREHQPPPPPPLGGTLGARAPAAWAPASVLLERGVLALPPPLPGGAVPPAPRGSSASQEEQDEELDHILSPPPMPFRKCSNPDVASGPGKSLKYKRQLSEDGRQLRRGSLGGALTGRYLLPNPVAGQAWPASAETSNLVRMRSQALGQSAPSLTASLKELSLPRRGSFCRTSNRKSLIGNGQSPALPRPHSPLSAHAGNSPQDSPRNFSPSASAHFSFARRTDGRRWSLASLPSSGYGTNTPSSTVSSSCSSQEKLHQLPYQPTPDELHFLSKHFCTTESIATENRCRNTPMRPRSRSLSPGRSPACCDHEIIMMNHVYKERFPKATAQMEERLKEIITSYSPDNVLPLADGVLSFTHHQIIELARDCLDKSHQGLITSRYFLELQHKLDKLLQEAHDRSESGELAFIKQLVRKILIVIARPARLLECLEFDPEEFYYLLEAAEGHAKEGQGIKTDIPRYIISQLGLNKDPLEEMAHLGNYDSGTAETPETDESVSSSNASLKLRRKPRESDFETIKLISNGAYGAVYFVRHKESRQRFAMKKINKQNLILRNQIQQAFVERDILTFAENPFVVSMYCSFETRRHLCMVMEYVEGGDCATLMKNMGPLPVDMARMYFAETVLALEYLHNYGIVHRDLKPDNLLVTSMGHIKLTDFGLSKVGLMSMTTNLYEGHIEKDAREFLDKQVCGTPEYIAPEVILRQGYGKPVDWWAMGIILYEFLVGCVPFFGDTPEELFGQVISDEINWPEKDEAPPPDAQDLITLLLRQNPLERLGTGGAYEVKQHRFFRSLDWNSLLRQKAEFIPQLESEDDTSYFDTRSEKYHHMETEEEDDTNDEDFNVEIRQFSSCSHRFSKVFSSIDRITQNSAEEKEDSVDKTKSTTLPSTETLSWSSEYSEMQQLSTSNSSDTESNRHKLSSGLLPKLAISTEGEQDEAASCPGDPHEEPGKPALPPEECAQEEPEVTTPASTISSSTLSVGSFSEHLDQINGRSECVDSTDNSSKPSSEPASHMARQRLESTEKKKISGKVTKSLSASALSLMIPGDMFAVSPLGSPMSPHSLSSDPSSSRDSSPSRDSSAASASPHQPIVIHSSGKNYGFTIRAIRVYVGDSDIYTVHHIVWNVEEGSPACQAGLKAGDLITHINGEPVHGLVHTEVIELLLKSGNKVSITTTPFENTSIKTGPARRNSYKSRMVRRSKKSKKKESLERRRSLFKKLAKQPSPLLHTSRSFSCLNRSLSSGESLPGSPTHSLSPRSPTPSYRSTPDFPSGTNSSQSSSPSSSAPNSPAGSGHIRPSTLHGLAPKLGGQRYRSGRRKSAGNIPLSPLARTPSPTPQPTSPQRSPSPLLGHSLGNSKIAQAFPSKMHSPPTIVRHIVRPKSAEPPRSPLLKRVQSEEKLSPSYGSDKKHLCSRKHSLEVTQEEVQREQSQREAPLQSLDENVCDVPPLSRARPVEQGCLKRPVSRKVGRQESVDDLDRDKLKAKVVVKKADGFPEKQESHQKSHGPGSDLENFALFKLEEREKKVYPKAVERSSTFENKASMQEAPPLGSLLKDALHKQASVRASEGAMSDGRVPAEHRQGGGDFRRAPAPGTLQDGLCHSLDRGISGKGEGTEKSSQAKELLRCEKLDSKLANIDYLRKKMSLEDKEDNLCPVLKPKMTAGSHECLPGNPVRPTGGQQEPPPASESRAFVSSTHAAQMSAVSFVPLKALTGRVDSGTEKPGLVAPESPVRKSPSEYKLEGRSVSCLKPIEGTLDIALLSGPQASKTELPSPESAQSPSPSGDVRASVPPVLPSSSGKKNDTTSARELSPSSLKMNKSYLLEPWFLPPSRGLQNSPAVSLPDPEFKRDRKGPHPTARSPGTVMESNPQQREGSSPKHQDHTTDPKLLTCLGQNLHSPDLARPRCPLPPEASPSREKPGLRESSERGPPTARSERSAARADTCREPSMELCFPETAKTSDNSKNLLSVGRTHPDFYTQTQAMEKAWAPGGKTNHKDGPGEARPPPRDNSSLHSAGIPCEKELGKVRRGVEPKPEALLARRSLQPPGIESEKSEKLSSFPSLQKDGAKEPERKEQPLQRHPSSIPPPPLTAKDLSSPAARQHCSSPSHASGREPGAKPSTAEPSSSPQDPPKPVAAHSESSSHKPRPGPDPGPPKTKHPDRSLSSQKPSVGATKGKEPATQSLGGSSREGKGHSKSGPDVFPATPGSQNKASDGIGQGEGGPSVPLHTDRAPLDAKPQPTSGGRPLEVLEKPVHLPRPGHPGPSEPADQKLSAVGEKQTLSPKHPKPSTVKDCPTLCKQTDNRQTDKSPSQPAANTDRRAEGKKCTEALYAPAEGDKLEAGLSFVHSENRLKGAERPAAGVGKGFPEARGKGPGPQKPPTEADKPNGMKRSPSATGQSSFRSTALPEKSLSCSSSFPETRAGVREASAASSDTSSAKAAGGMLELPAPSNRDHRKAQPAGEGRTHMTKSDSLPSFRVSTLPLESHHPDPNTMGGASHRDRALSVTATVGETKGKDPAPAQPPPARKQNVGRDVTKPSPAPNTDRPISLSNEKDFVVRQRRGKESLRSSPHKKAL	Ab022	Ab022-M2	1.5e-57	0.503	425
1899	Homo sapiens (Human)	O15021	MGEKVSEAPEPVPRGCSGHGSRTPASALVAASSPGASSAESSSGSETLSEEGEPGGFSREHQPPPPPPLGGTLGARAPAAWAPASVLLERGVLALPPPLPGGAVPPAPRGSSASQEEQDEELDHILSPPPMPFRKCSNPDVASGPGKSLKYKRQLSEDGRQLRRGSLGGALTGRYLLPNPVAGQAWPASAETSNLVRMRSQALGQSAPSLTASLKELSLPRRGSFCRTSNRKSLIGNGQSPALPRPHSPLSAHAGNSPQDSPRNFSPSASAHFSFARRTDGRRWSLASLPSSGYGTNTPSSTVSSSCSSQEKLHQLPYQPTPDELHFLSKHFCTTESIATENRCRNTPMRPRSRSLSPGRSPACCDHEIIMMNHVYKERFPKATAQMEERLKEIITSYSPDNVLPLADGVLSFTHHQIIELARDCLDKSHQGLITSRYFLELQHKLDKLLQEAHDRSESGELAFIKQLVRKILIVIARPARLLECLEFDPEEFYYLLEAAEGHAKEGQGIKTDIPRYIISQLGLNKDPLEEMAHLGNYDSGTAETPETDESVSSSNASLKLRRKPRESDFETIKLISNGAYGAVYFVRHKESRQRFAMKKINKQNLILRNQIQQAFVERDILTFAENPFVVSMYCSFETRRHLCMVMEYVEGGDCATLMKNMGPLPVDMARMYFAETVLALEYLHNYGIVHRDLKPDNLLVTSMGHIKLTDFGLSKVGLMSMTTNLYEGHIEKDAREFLDKQVCGTPEYIAPEVILRQGYGKPVDWWAMGIILYEFLVGCVPFFGDTPEELFGQVISDEINWPEKDEAPPPDAQDLITLLLRQNPLERLGTGGAYEVKQHRFFRSLDWNSLLRQKAEFIPQLESEDDTSYFDTRSEKYHHMETEEEDDTNDEDFNVEIRQFSSCSHRFSKVFSSIDRITQNSAEEKEDSVDKTKSTTLPSTETLSWSSEYSEMQQLSTSNSSDTESNRHKLSSGLLPKLAISTEGEQDEAASCPGDPHEEPGKPALPPEECAQEEPEVTTPASTISSSTLSVGSFSEHLDQINGRSECVDSTDNSSKPSSEPASHMARQRLESTEKKKISGKVTKSLSASALSLMIPGDMFAVSPLGSPMSPHSLSSDPSSSRDSSPSRDSSAASASPHQPIVIHSSGKNYGFTIRAIRVYVGDSDIYTVHHIVWNVEEGSPACQAGLKAGDLITHINGEPVHGLVHTEVIELLLKSGNKVSITTTPFENTSIKTGPARRNSYKSRMVRRSKKSKKKESLERRRSLFKKLAKQPSPLLHTSRSFSCLNRSLSSGESLPGSPTHSLSPRSPTPSYRSTPDFPSGTNSSQSSSPSSSAPNSPAGSGHIRPSTLHGLAPKLGGQRYRSGRRKSAGNIPLSPLARTPSPTPQPTSPQRSPSPLLGHSLGNSKIAQAFPSKMHSPPTIVRHIVRPKSAEPPRSPLLKRVQSEEKLSPSYGSDKKHLCSRKHSLEVTQEEVQREQSQREAPLQSLDENVCDVPPLSRARPVEQGCLKRPVSRKVGRQESVDDLDRDKLKAKVVVKKADGFPEKQESHQKSHGPGSDLENFALFKLEEREKKVYPKAVERSSTFENKASMQEAPPLGSLLKDALHKQASVRASEGAMSDGRVPAEHRQGGGDFRRAPAPGTLQDGLCHSLDRGISGKGEGTEKSSQAKELLRCEKLDSKLANIDYLRKKMSLEDKEDNLCPVLKPKMTAGSHECLPGNPVRPTGGQQEPPPASESRAFVSSTHAAQMSAVSFVPLKALTGRVDSGTEKPGLVAPESPVRKSPSEYKLEGRSVSCLKPIEGTLDIALLSGPQASKTELPSPESAQSPSPSGDVRASVPPVLPSSSGKKNDTTSARELSPSSLKMNKSYLLEPWFLPPSRGLQNSPAVSLPDPEFKRDRKGPHPTARSPGTVMESNPQQREGSSPKHQDHTTDPKLLTCLGQNLHSPDLARPRCPLPPEASPSREKPGLRESSERGPPTARSERSAARADTCREPSMELCFPETAKTSDNSKNLLSVGRTHPDFYTQTQAMEKAWAPGGKTNHKDGPGEARPPPRDNSSLHSAGIPCEKELGKVRRGVEPKPEALLARRSLQPPGIESEKSEKLSSFPSLQKDGAKEPERKEQPLQRHPSSIPPPPLTAKDLSSPAARQHCSSPSHASGREPGAKPSTAEPSSSPQDPPKPVAAHSESSSHKPRPGPDPGPPKTKHPDRSLSSQKPSVGATKGKEPATQSLGGSSREGKGHSKSGPDVFPATPGSQNKASDGIGQGEGGPSVPLHTDRAPLDAKPQPTSGGRPLEVLEKPVHLPRPGHPGPSEPADQKLSAVGEKQTLSPKHPKPSTVKDCPTLCKQTDNRQTDKSPSQPAANTDRRAEGKKCTEALYAPAEGDKLEAGLSFVHSENRLKGAERPAAGVGKGFPEARGKGPGPQKPPTEADKPNGMKRSPSATGQSSFRSTALPEKSLSCSSSFPETRAGVREASAASSDTSSAKAAGGMLELPAPSNRDHRKAQPAGEGRTHMTKSDSLPSFRVSTLPLESHHPDPNTMGGASHRDRALSVTATVGETKGKDPAPAQPPPARKQNVGRDVTKPSPAPNTDRPISLSNEKDFVVRQRRGKESLRSSPHKKAL	Ab185	Ab185-M1	1.8e-97	0.502	954
1900	Homo sapiens (Human)	O15021	MGEKVSEAPEPVPRGCSGHGSRTPASALVAASSPGASSAESSSGSETLSEEGEPGGFSREHQPPPPPPLGGTLGARAPAAWAPASVLLERGVLALPPPLPGGAVPPAPRGSSASQEEQDEELDHILSPPPMPFRKCSNPDVASGPGKSLKYKRQLSEDGRQLRRGSLGGALTGRYLLPNPVAGQAWPASAETSNLVRMRSQALGQSAPSLTASLKELSLPRRGSFCRTSNRKSLIGNGQSPALPRPHSPLSAHAGNSPQDSPRNFSPSASAHFSFARRTDGRRWSLASLPSSGYGTNTPSSTVSSSCSSQEKLHQLPYQPTPDELHFLSKHFCTTESIATENRCRNTPMRPRSRSLSPGRSPACCDHEIIMMNHVYKERFPKATAQMEERLKEIITSYSPDNVLPLADGVLSFTHHQIIELARDCLDKSHQGLITSRYFLELQHKLDKLLQEAHDRSESGELAFIKQLVRKILIVIARPARLLECLEFDPEEFYYLLEAAEGHAKEGQGIKTDIPRYIISQLGLNKDPLEEMAHLGNYDSGTAETPETDESVSSSNASLKLRRKPRESDFETIKLISNGAYGAVYFVRHKESRQRFAMKKINKQNLILRNQIQQAFVERDILTFAENPFVVSMYCSFETRRHLCMVMEYVEGGDCATLMKNMGPLPVDMARMYFAETVLALEYLHNYGIVHRDLKPDNLLVTSMGHIKLTDFGLSKVGLMSMTTNLYEGHIEKDAREFLDKQVCGTPEYIAPEVILRQGYGKPVDWWAMGIILYEFLVGCVPFFGDTPEELFGQVISDEINWPEKDEAPPPDAQDLITLLLRQNPLERLGTGGAYEVKQHRFFRSLDWNSLLRQKAEFIPQLESEDDTSYFDTRSEKYHHMETEEEDDTNDEDFNVEIRQFSSCSHRFSKVFSSIDRITQNSAEEKEDSVDKTKSTTLPSTETLSWSSEYSEMQQLSTSNSSDTESNRHKLSSGLLPKLAISTEGEQDEAASCPGDPHEEPGKPALPPEECAQEEPEVTTPASTISSSTLSVGSFSEHLDQINGRSECVDSTDNSSKPSSEPASHMARQRLESTEKKKISGKVTKSLSASALSLMIPGDMFAVSPLGSPMSPHSLSSDPSSSRDSSPSRDSSAASASPHQPIVIHSSGKNYGFTIRAIRVYVGDSDIYTVHHIVWNVEEGSPACQAGLKAGDLITHINGEPVHGLVHTEVIELLLKSGNKVSITTTPFENTSIKTGPARRNSYKSRMVRRSKKSKKKESLERRRSLFKKLAKQPSPLLHTSRSFSCLNRSLSSGESLPGSPTHSLSPRSPTPSYRSTPDFPSGTNSSQSSSPSSSAPNSPAGSGHIRPSTLHGLAPKLGGQRYRSGRRKSAGNIPLSPLARTPSPTPQPTSPQRSPSPLLGHSLGNSKIAQAFPSKMHSPPTIVRHIVRPKSAEPPRSPLLKRVQSEEKLSPSYGSDKKHLCSRKHSLEVTQEEVQREQSQREAPLQSLDENVCDVPPLSRARPVEQGCLKRPVSRKVGRQESVDDLDRDKLKAKVVVKKADGFPEKQESHQKSHGPGSDLENFALFKLEEREKKVYPKAVERSSTFENKASMQEAPPLGSLLKDALHKQASVRASEGAMSDGRVPAEHRQGGGDFRRAPAPGTLQDGLCHSLDRGISGKGEGTEKSSQAKELLRCEKLDSKLANIDYLRKKMSLEDKEDNLCPVLKPKMTAGSHECLPGNPVRPTGGQQEPPPASESRAFVSSTHAAQMSAVSFVPLKALTGRVDSGTEKPGLVAPESPVRKSPSEYKLEGRSVSCLKPIEGTLDIALLSGPQASKTELPSPESAQSPSPSGDVRASVPPVLPSSSGKKNDTTSARELSPSSLKMNKSYLLEPWFLPPSRGLQNSPAVSLPDPEFKRDRKGPHPTARSPGTVMESNPQQREGSSPKHQDHTTDPKLLTCLGQNLHSPDLARPRCPLPPEASPSREKPGLRESSERGPPTARSERSAARADTCREPSMELCFPETAKTSDNSKNLLSVGRTHPDFYTQTQAMEKAWAPGGKTNHKDGPGEARPPPRDNSSLHSAGIPCEKELGKVRRGVEPKPEALLARRSLQPPGIESEKSEKLSSFPSLQKDGAKEPERKEQPLQRHPSSIPPPPLTAKDLSSPAARQHCSSPSHASGREPGAKPSTAEPSSSPQDPPKPVAAHSESSSHKPRPGPDPGPPKTKHPDRSLSSQKPSVGATKGKEPATQSLGGSSREGKGHSKSGPDVFPATPGSQNKASDGIGQGEGGPSVPLHTDRAPLDAKPQPTSGGRPLEVLEKPVHLPRPGHPGPSEPADQKLSAVGEKQTLSPKHPKPSTVKDCPTLCKQTDNRQTDKSPSQPAANTDRRAEGKKCTEALYAPAEGDKLEAGLSFVHSENRLKGAERPAAGVGKGFPEARGKGPGPQKPPTEADKPNGMKRSPSATGQSSFRSTALPEKSLSCSSSFPETRAGVREASAASSDTSSAKAAGGMLELPAPSNRDHRKAQPAGEGRTHMTKSDSLPSFRVSTLPLESHHPDPNTMGGASHRDRALSVTATVGETKGKDPAPAQPPPARKQNVGRDVTKPSPAPNTDRPISLSNEKDFVVRQRRGKESLRSSPHKKAL	Ab021	Ab021-M1	5.3e-05	0.5	111
1901	Homo sapiens (Human)	O15027	MQPPPQTVPSGMAGPPPAGNPRSVFWASSPYRRRANNNAAVAPTTCPLQPVTDPFAFSRQALQSTPLGSSSKSSPPVLQGPAPAGFSQHPGLLVPHTHARDSSQGPCEPLPGPLTQPRAHASPFSGALTPSAPPGPEMNRSAEVGPSSEPEVQTLPYLPHYIPGVDPETSHGGHPHGNMPGLDRPLSRQNPHDGVVTPAASPSLPQPGLQMPGQWGPVQGGPQPSGQHRSPCPEGPVPSGVPCATSVPHFPTPSILHQGPGHEQHSPLVAPPAALPSDGRDEVSHLQSGSHLANNSDPESTFRQNPRIVNHWASPELRQNPGVKNEHRPASALVNPLARGDSPENRTHHPLGAGAGSGCAPLEADSGASGALAMFFQGGETENEENLSSEKAGLSGQADFDDFCSSPGLGRPPAPTHVGAGSLCQALLPGPSNEAAGDVWGDTASTGVPDASGSQYENVENLEFVQNQEVLPSEPLNLDPSSPSDQFRYGPLPGPAVPRHGAVCHTGAPDATLHTVHPDSVSSSYSSRSHGRLSGSARPQELVGTFIQQEVGKPEDEASGSFFKQIDSSPVGGETDETTVSQNYRGSVSQPSTPSPPKPTGIFQTSANSSFEPVKSHLVGVKPFEADRANVVGEVRETCVRQKQCRPAAALPDASPGNLEQPPDNMETLCAPQVCPLPLNSTTEAVHMLPHAGAPPLDTVYPAPEKRPSARTQGPVKCESPATTLWAQSELPDFGGNVLLAPAAPALYVCAKPQPPVVQPPEEAMSGQQSRNPSSAAPVQSRGGIGASENLENPPKMGEEEALQSQASSGYASLLSSPPTESLQNPPVLIAQPDHSYNLAQPINFSVSLSNSHEKNQSWREALVGDRPAVSSWALGGDSGENTSLSGIPTSSVLSLSLPSSVAQSNFPQGSGASEMVSNQPANLLVQPPSQPVPENLVPESQKDRKAGSALPGFANSPAGSTSVVLVPPAHGTLVPDGNKANHSSHQEDTYGALDFTLSRTLENPVNVYNPSHSDSLASQQSVASHPRQSGPGAPNLDRFYQQVTKDAQGQPGLERAQQELVPPQQQASPPQLPKAMFSELSNPESLPAQGQAQNSAQSPASLVLVDAGQQLPPRPPQSSSVSLVSSGSGQAAVPSEQPWPQPVPALAPGPPPQDLAAYYYYRPLYDAYQPQYSLPYPPEPGAASLYYQDVYSLYEPRYRPYDGAASAYAQNYRYPEPERPSSRASHSSERPPPRQGYPEGYYSSKSGWSSQSDYYASYYSSQYDYGDPGHWDRYHYSARVRDPRTYDRRYWCDAEYDAYRREHSAFGDRPEKRDNNWRYDPRFTGSFDDDPDPHRDPYGEEVDRRSVHSEHSARSLHSAHSLASRRSSLSSHSHQSQIYRSHNVAAGSYEAPLPPGSFHGDFAYGTYRSNFSSGPGFPEYGYPADTVWPAMEQVSSRPTSPEKFSVPHVCARFGPGGQLIKVIPNLPSEGQPALVEVHSMEALLQHTSEQEEMRAFPGPLAKDDTHKVDVINFAQNKAMKCLQNENLIDKESASLLWNFIVLLCRQNGTVVGTDIAELLLRDHRTVWLPGKSPNEANLIDFTNEAVEQVEEEESGEAQLSFLTGGPAAAASSLERETERFRELLLYGRKKDALESAMKNGLWGHALLLASKMDSRTHARVMTRFANSLPINDPLQTVYQLMSGRMPAASTCCGDEKWGDWRPHLAMVLSNLNNNMDVESRTMATMGDTLASRGLLDAAHFCYLMAQAGFGVYTKKTTKLVLIGSNHSLPFLKFATNEAIQRTEAYEYAQSLGAETCPLPSFQVFKFIYSCRLAEMGLATQAFHYCEAIAKSILTQPHLYSPVLISQLVQMASQLRLFDPQLKEKPEEESLAAPTWLVHLQQVERQIKEGAGVWHQDGALPQQCPGTPSSEMEQLDRPGLSQPGALGIANPLLAVPAPSPEHSSPSVRLLPSAPQTLPDGPLASPARVPMFPVPLPPGPLEPGPGCVTPGPALGFLEPSGPGLPPGVPPLQERRHLLQEARSPDPGIVPQEAPVGNSLSELSEENFDGKFANLTPSRTVPDSEAPPGWDRADSGPTQPPLSLSPAPETKRPGQAAKKETKEPKKGESWFFRWLPGKKKTEAYLPDDKNKSIVWDEKKNQWVNLNEPEEEKKAPPPPPTSMPKTVQAAPPALPGPPGAPVNMYSRRAAGTRARYVDVLNPSGTQRSEPALAPADFVAPLAPLPIPSNLFVPTPDAEEPQLPDGTGREGPAAARGLANPEPAPEPKVLSSAASLPGSELPSSRPEGSQGGELSRCSSMSSLSREVSQHFNQAPGDLPAAGGPPSGAMPFYNPAQLAQACATSGSSRLGRIGQRKHLVLN	Ab019	Ab019-M1	3e-42	0.67	66
1902	Homo sapiens (Human)	O15027	MQPPPQTVPSGMAGPPPAGNPRSVFWASSPYRRRANNNAAVAPTTCPLQPVTDPFAFSRQALQSTPLGSSSKSSPPVLQGPAPAGFSQHPGLLVPHTHARDSSQGPCEPLPGPLTQPRAHASPFSGALTPSAPPGPEMNRSAEVGPSSEPEVQTLPYLPHYIPGVDPETSHGGHPHGNMPGLDRPLSRQNPHDGVVTPAASPSLPQPGLQMPGQWGPVQGGPQPSGQHRSPCPEGPVPSGVPCATSVPHFPTPSILHQGPGHEQHSPLVAPPAALPSDGRDEVSHLQSGSHLANNSDPESTFRQNPRIVNHWASPELRQNPGVKNEHRPASALVNPLARGDSPENRTHHPLGAGAGSGCAPLEADSGASGALAMFFQGGETENEENLSSEKAGLSGQADFDDFCSSPGLGRPPAPTHVGAGSLCQALLPGPSNEAAGDVWGDTASTGVPDASGSQYENVENLEFVQNQEVLPSEPLNLDPSSPSDQFRYGPLPGPAVPRHGAVCHTGAPDATLHTVHPDSVSSSYSSRSHGRLSGSARPQELVGTFIQQEVGKPEDEASGSFFKQIDSSPVGGETDETTVSQNYRGSVSQPSTPSPPKPTGIFQTSANSSFEPVKSHLVGVKPFEADRANVVGEVRETCVRQKQCRPAAALPDASPGNLEQPPDNMETLCAPQVCPLPLNSTTEAVHMLPHAGAPPLDTVYPAPEKRPSARTQGPVKCESPATTLWAQSELPDFGGNVLLAPAAPALYVCAKPQPPVVQPPEEAMSGQQSRNPSSAAPVQSRGGIGASENLENPPKMGEEEALQSQASSGYASLLSSPPTESLQNPPVLIAQPDHSYNLAQPINFSVSLSNSHEKNQSWREALVGDRPAVSSWALGGDSGENTSLSGIPTSSVLSLSLPSSVAQSNFPQGSGASEMVSNQPANLLVQPPSQPVPENLVPESQKDRKAGSALPGFANSPAGSTSVVLVPPAHGTLVPDGNKANHSSHQEDTYGALDFTLSRTLENPVNVYNPSHSDSLASQQSVASHPRQSGPGAPNLDRFYQQVTKDAQGQPGLERAQQELVPPQQQASPPQLPKAMFSELSNPESLPAQGQAQNSAQSPASLVLVDAGQQLPPRPPQSSSVSLVSSGSGQAAVPSEQPWPQPVPALAPGPPPQDLAAYYYYRPLYDAYQPQYSLPYPPEPGAASLYYQDVYSLYEPRYRPYDGAASAYAQNYRYPEPERPSSRASHSSERPPPRQGYPEGYYSSKSGWSSQSDYYASYYSSQYDYGDPGHWDRYHYSARVRDPRTYDRRYWCDAEYDAYRREHSAFGDRPEKRDNNWRYDPRFTGSFDDDPDPHRDPYGEEVDRRSVHSEHSARSLHSAHSLASRRSSLSSHSHQSQIYRSHNVAAGSYEAPLPPGSFHGDFAYGTYRSNFSSGPGFPEYGYPADTVWPAMEQVSSRPTSPEKFSVPHVCARFGPGGQLIKVIPNLPSEGQPALVEVHSMEALLQHTSEQEEMRAFPGPLAKDDTHKVDVINFAQNKAMKCLQNENLIDKESASLLWNFIVLLCRQNGTVVGTDIAELLLRDHRTVWLPGKSPNEANLIDFTNEAVEQVEEEESGEAQLSFLTGGPAAAASSLERETERFRELLLYGRKKDALESAMKNGLWGHALLLASKMDSRTHARVMTRFANSLPINDPLQTVYQLMSGRMPAASTCCGDEKWGDWRPHLAMVLSNLNNNMDVESRTMATMGDTLASRGLLDAAHFCYLMAQAGFGVYTKKTTKLVLIGSNHSLPFLKFATNEAIQRTEAYEYAQSLGAETCPLPSFQVFKFIYSCRLAEMGLATQAFHYCEAIAKSILTQPHLYSPVLISQLVQMASQLRLFDPQLKEKPEEESLAAPTWLVHLQQVERQIKEGAGVWHQDGALPQQCPGTPSSEMEQLDRPGLSQPGALGIANPLLAVPAPSPEHSSPSVRLLPSAPQTLPDGPLASPARVPMFPVPLPPGPLEPGPGCVTPGPALGFLEPSGPGLPPGVPPLQERRHLLQEARSPDPGIVPQEAPVGNSLSELSEENFDGKFANLTPSRTVPDSEAPPGWDRADSGPTQPPLSLSPAPETKRPGQAAKKETKEPKKGESWFFRWLPGKKKTEAYLPDDKNKSIVWDEKKNQWVNLNEPEEEKKAPPPPPTSMPKTVQAAPPALPGPPGAPVNMYSRRAAGTRARYVDVLNPSGTQRSEPALAPADFVAPLAPLPIPSNLFVPTPDAEEPQLPDGTGREGPAAARGLANPEPAPEPKVLSSAASLPGSELPSSRPEGSQGGELSRCSSMSSLSREVSQHFNQAPGDLPAAGGPPSGAMPFYNPAQLAQACATSGSSRLGRIGQRKHLVLN	Ab024	Ab024-M1	2.3e-121	0.568	153
1903	Homo sapiens (Human)	O15027	MQPPPQTVPSGMAGPPPAGNPRSVFWASSPYRRRANNNAAVAPTTCPLQPVTDPFAFSRQALQSTPLGSSSKSSPPVLQGPAPAGFSQHPGLLVPHTHARDSSQGPCEPLPGPLTQPRAHASPFSGALTPSAPPGPEMNRSAEVGPSSEPEVQTLPYLPHYIPGVDPETSHGGHPHGNMPGLDRPLSRQNPHDGVVTPAASPSLPQPGLQMPGQWGPVQGGPQPSGQHRSPCPEGPVPSGVPCATSVPHFPTPSILHQGPGHEQHSPLVAPPAALPSDGRDEVSHLQSGSHLANNSDPESTFRQNPRIVNHWASPELRQNPGVKNEHRPASALVNPLARGDSPENRTHHPLGAGAGSGCAPLEADSGASGALAMFFQGGETENEENLSSEKAGLSGQADFDDFCSSPGLGRPPAPTHVGAGSLCQALLPGPSNEAAGDVWGDTASTGVPDASGSQYENVENLEFVQNQEVLPSEPLNLDPSSPSDQFRYGPLPGPAVPRHGAVCHTGAPDATLHTVHPDSVSSSYSSRSHGRLSGSARPQELVGTFIQQEVGKPEDEASGSFFKQIDSSPVGGETDETTVSQNYRGSVSQPSTPSPPKPTGIFQTSANSSFEPVKSHLVGVKPFEADRANVVGEVRETCVRQKQCRPAAALPDASPGNLEQPPDNMETLCAPQVCPLPLNSTTEAVHMLPHAGAPPLDTVYPAPEKRPSARTQGPVKCESPATTLWAQSELPDFGGNVLLAPAAPALYVCAKPQPPVVQPPEEAMSGQQSRNPSSAAPVQSRGGIGASENLENPPKMGEEEALQSQASSGYASLLSSPPTESLQNPPVLIAQPDHSYNLAQPINFSVSLSNSHEKNQSWREALVGDRPAVSSWALGGDSGENTSLSGIPTSSVLSLSLPSSVAQSNFPQGSGASEMVSNQPANLLVQPPSQPVPENLVPESQKDRKAGSALPGFANSPAGSTSVVLVPPAHGTLVPDGNKANHSSHQEDTYGALDFTLSRTLENPVNVYNPSHSDSLASQQSVASHPRQSGPGAPNLDRFYQQVTKDAQGQPGLERAQQELVPPQQQASPPQLPKAMFSELSNPESLPAQGQAQNSAQSPASLVLVDAGQQLPPRPPQSSSVSLVSSGSGQAAVPSEQPWPQPVPALAPGPPPQDLAAYYYYRPLYDAYQPQYSLPYPPEPGAASLYYQDVYSLYEPRYRPYDGAASAYAQNYRYPEPERPSSRASHSSERPPPRQGYPEGYYSSKSGWSSQSDYYASYYSSQYDYGDPGHWDRYHYSARVRDPRTYDRRYWCDAEYDAYRREHSAFGDRPEKRDNNWRYDPRFTGSFDDDPDPHRDPYGEEVDRRSVHSEHSARSLHSAHSLASRRSSLSSHSHQSQIYRSHNVAAGSYEAPLPPGSFHGDFAYGTYRSNFSSGPGFPEYGYPADTVWPAMEQVSSRPTSPEKFSVPHVCARFGPGGQLIKVIPNLPSEGQPALVEVHSMEALLQHTSEQEEMRAFPGPLAKDDTHKVDVINFAQNKAMKCLQNENLIDKESASLLWNFIVLLCRQNGTVVGTDIAELLLRDHRTVWLPGKSPNEANLIDFTNEAVEQVEEEESGEAQLSFLTGGPAAAASSLERETERFRELLLYGRKKDALESAMKNGLWGHALLLASKMDSRTHARVMTRFANSLPINDPLQTVYQLMSGRMPAASTCCGDEKWGDWRPHLAMVLSNLNNNMDVESRTMATMGDTLASRGLLDAAHFCYLMAQAGFGVYTKKTTKLVLIGSNHSLPFLKFATNEAIQRTEAYEYAQSLGAETCPLPSFQVFKFIYSCRLAEMGLATQAFHYCEAIAKSILTQPHLYSPVLISQLVQMASQLRLFDPQLKEKPEEESLAAPTWLVHLQQVERQIKEGAGVWHQDGALPQQCPGTPSSEMEQLDRPGLSQPGALGIANPLLAVPAPSPEHSSPSVRLLPSAPQTLPDGPLASPARVPMFPVPLPPGPLEPGPGCVTPGPALGFLEPSGPGLPPGVPPLQERRHLLQEARSPDPGIVPQEAPVGNSLSELSEENFDGKFANLTPSRTVPDSEAPPGWDRADSGPTQPPLSLSPAPETKRPGQAAKKETKEPKKGESWFFRWLPGKKKTEAYLPDDKNKSIVWDEKKNQWVNLNEPEEEKKAPPPPPTSMPKTVQAAPPALPGPPGAPVNMYSRRAAGTRARYVDVLNPSGTQRSEPALAPADFVAPLAPLPIPSNLFVPTPDAEEPQLPDGTGREGPAAARGLANPEPAPEPKVLSSAASLPGSELPSSRPEGSQGGELSRCSSMSSLSREVSQHFNQAPGDLPAAGGPPSGAMPFYNPAQLAQACATSGSSRLGRIGQRKHLVLN	Ab161	Ab161-M1	7.5e-57	0.554	1438
1904	Homo sapiens (Human)	O15027	MQPPPQTVPSGMAGPPPAGNPRSVFWASSPYRRRANNNAAVAPTTCPLQPVTDPFAFSRQALQSTPLGSSSKSSPPVLQGPAPAGFSQHPGLLVPHTHARDSSQGPCEPLPGPLTQPRAHASPFSGALTPSAPPGPEMNRSAEVGPSSEPEVQTLPYLPHYIPGVDPETSHGGHPHGNMPGLDRPLSRQNPHDGVVTPAASPSLPQPGLQMPGQWGPVQGGPQPSGQHRSPCPEGPVPSGVPCATSVPHFPTPSILHQGPGHEQHSPLVAPPAALPSDGRDEVSHLQSGSHLANNSDPESTFRQNPRIVNHWASPELRQNPGVKNEHRPASALVNPLARGDSPENRTHHPLGAGAGSGCAPLEADSGASGALAMFFQGGETENEENLSSEKAGLSGQADFDDFCSSPGLGRPPAPTHVGAGSLCQALLPGPSNEAAGDVWGDTASTGVPDASGSQYENVENLEFVQNQEVLPSEPLNLDPSSPSDQFRYGPLPGPAVPRHGAVCHTGAPDATLHTVHPDSVSSSYSSRSHGRLSGSARPQELVGTFIQQEVGKPEDEASGSFFKQIDSSPVGGETDETTVSQNYRGSVSQPSTPSPPKPTGIFQTSANSSFEPVKSHLVGVKPFEADRANVVGEVRETCVRQKQCRPAAALPDASPGNLEQPPDNMETLCAPQVCPLPLNSTTEAVHMLPHAGAPPLDTVYPAPEKRPSARTQGPVKCESPATTLWAQSELPDFGGNVLLAPAAPALYVCAKPQPPVVQPPEEAMSGQQSRNPSSAAPVQSRGGIGASENLENPPKMGEEEALQSQASSGYASLLSSPPTESLQNPPVLIAQPDHSYNLAQPINFSVSLSNSHEKNQSWREALVGDRPAVSSWALGGDSGENTSLSGIPTSSVLSLSLPSSVAQSNFPQGSGASEMVSNQPANLLVQPPSQPVPENLVPESQKDRKAGSALPGFANSPAGSTSVVLVPPAHGTLVPDGNKANHSSHQEDTYGALDFTLSRTLENPVNVYNPSHSDSLASQQSVASHPRQSGPGAPNLDRFYQQVTKDAQGQPGLERAQQELVPPQQQASPPQLPKAMFSELSNPESLPAQGQAQNSAQSPASLVLVDAGQQLPPRPPQSSSVSLVSSGSGQAAVPSEQPWPQPVPALAPGPPPQDLAAYYYYRPLYDAYQPQYSLPYPPEPGAASLYYQDVYSLYEPRYRPYDGAASAYAQNYRYPEPERPSSRASHSSERPPPRQGYPEGYYSSKSGWSSQSDYYASYYSSQYDYGDPGHWDRYHYSARVRDPRTYDRRYWCDAEYDAYRREHSAFGDRPEKRDNNWRYDPRFTGSFDDDPDPHRDPYGEEVDRRSVHSEHSARSLHSAHSLASRRSSLSSHSHQSQIYRSHNVAAGSYEAPLPPGSFHGDFAYGTYRSNFSSGPGFPEYGYPADTVWPAMEQVSSRPTSPEKFSVPHVCARFGPGGQLIKVIPNLPSEGQPALVEVHSMEALLQHTSEQEEMRAFPGPLAKDDTHKVDVINFAQNKAMKCLQNENLIDKESASLLWNFIVLLCRQNGTVVGTDIAELLLRDHRTVWLPGKSPNEANLIDFTNEAVEQVEEEESGEAQLSFLTGGPAAAASSLERETERFRELLLYGRKKDALESAMKNGLWGHALLLASKMDSRTHARVMTRFANSLPINDPLQTVYQLMSGRMPAASTCCGDEKWGDWRPHLAMVLSNLNNNMDVESRTMATMGDTLASRGLLDAAHFCYLMAQAGFGVYTKKTTKLVLIGSNHSLPFLKFATNEAIQRTEAYEYAQSLGAETCPLPSFQVFKFIYSCRLAEMGLATQAFHYCEAIAKSILTQPHLYSPVLISQLVQMASQLRLFDPQLKEKPEEESLAAPTWLVHLQQVERQIKEGAGVWHQDGALPQQCPGTPSSEMEQLDRPGLSQPGALGIANPLLAVPAPSPEHSSPSVRLLPSAPQTLPDGPLASPARVPMFPVPLPPGPLEPGPGCVTPGPALGFLEPSGPGLPPGVPPLQERRHLLQEARSPDPGIVPQEAPVGNSLSELSEENFDGKFANLTPSRTVPDSEAPPGWDRADSGPTQPPLSLSPAPETKRPGQAAKKETKEPKKGESWFFRWLPGKKKTEAYLPDDKNKSIVWDEKKNQWVNLNEPEEEKKAPPPPPTSMPKTVQAAPPALPGPPGAPVNMYSRRAAGTRARYVDVLNPSGTQRSEPALAPADFVAPLAPLPIPSNLFVPTPDAEEPQLPDGTGREGPAAARGLANPEPAPEPKVLSSAASLPGSELPSSRPEGSQGGELSRCSSMSSLSREVSQHFNQAPGDLPAAGGPPSGAMPFYNPAQLAQACATSGSSRLGRIGQRKHLVLN	Ab156	Ab156-M1	3.9e-29	0.521	549
1905	Homo sapiens (Human)	O15027	MQPPPQTVPSGMAGPPPAGNPRSVFWASSPYRRRANNNAAVAPTTCPLQPVTDPFAFSRQALQSTPLGSSSKSSPPVLQGPAPAGFSQHPGLLVPHTHARDSSQGPCEPLPGPLTQPRAHASPFSGALTPSAPPGPEMNRSAEVGPSSEPEVQTLPYLPHYIPGVDPETSHGGHPHGNMPGLDRPLSRQNPHDGVVTPAASPSLPQPGLQMPGQWGPVQGGPQPSGQHRSPCPEGPVPSGVPCATSVPHFPTPSILHQGPGHEQHSPLVAPPAALPSDGRDEVSHLQSGSHLANNSDPESTFRQNPRIVNHWASPELRQNPGVKNEHRPASALVNPLARGDSPENRTHHPLGAGAGSGCAPLEADSGASGALAMFFQGGETENEENLSSEKAGLSGQADFDDFCSSPGLGRPPAPTHVGAGSLCQALLPGPSNEAAGDVWGDTASTGVPDASGSQYENVENLEFVQNQEVLPSEPLNLDPSSPSDQFRYGPLPGPAVPRHGAVCHTGAPDATLHTVHPDSVSSSYSSRSHGRLSGSARPQELVGTFIQQEVGKPEDEASGSFFKQIDSSPVGGETDETTVSQNYRGSVSQPSTPSPPKPTGIFQTSANSSFEPVKSHLVGVKPFEADRANVVGEVRETCVRQKQCRPAAALPDASPGNLEQPPDNMETLCAPQVCPLPLNSTTEAVHMLPHAGAPPLDTVYPAPEKRPSARTQGPVKCESPATTLWAQSELPDFGGNVLLAPAAPALYVCAKPQPPVVQPPEEAMSGQQSRNPSSAAPVQSRGGIGASENLENPPKMGEEEALQSQASSGYASLLSSPPTESLQNPPVLIAQPDHSYNLAQPINFSVSLSNSHEKNQSWREALVGDRPAVSSWALGGDSGENTSLSGIPTSSVLSLSLPSSVAQSNFPQGSGASEMVSNQPANLLVQPPSQPVPENLVPESQKDRKAGSALPGFANSPAGSTSVVLVPPAHGTLVPDGNKANHSSHQEDTYGALDFTLSRTLENPVNVYNPSHSDSLASQQSVASHPRQSGPGAPNLDRFYQQVTKDAQGQPGLERAQQELVPPQQQASPPQLPKAMFSELSNPESLPAQGQAQNSAQSPASLVLVDAGQQLPPRPPQSSSVSLVSSGSGQAAVPSEQPWPQPVPALAPGPPPQDLAAYYYYRPLYDAYQPQYSLPYPPEPGAASLYYQDVYSLYEPRYRPYDGAASAYAQNYRYPEPERPSSRASHSSERPPPRQGYPEGYYSSKSGWSSQSDYYASYYSSQYDYGDPGHWDRYHYSARVRDPRTYDRRYWCDAEYDAYRREHSAFGDRPEKRDNNWRYDPRFTGSFDDDPDPHRDPYGEEVDRRSVHSEHSARSLHSAHSLASRRSSLSSHSHQSQIYRSHNVAAGSYEAPLPPGSFHGDFAYGTYRSNFSSGPGFPEYGYPADTVWPAMEQVSSRPTSPEKFSVPHVCARFGPGGQLIKVIPNLPSEGQPALVEVHSMEALLQHTSEQEEMRAFPGPLAKDDTHKVDVINFAQNKAMKCLQNENLIDKESASLLWNFIVLLCRQNGTVVGTDIAELLLRDHRTVWLPGKSPNEANLIDFTNEAVEQVEEEESGEAQLSFLTGGPAAAASSLERETERFRELLLYGRKKDALESAMKNGLWGHALLLASKMDSRTHARVMTRFANSLPINDPLQTVYQLMSGRMPAASTCCGDEKWGDWRPHLAMVLSNLNNNMDVESRTMATMGDTLASRGLLDAAHFCYLMAQAGFGVYTKKTTKLVLIGSNHSLPFLKFATNEAIQRTEAYEYAQSLGAETCPLPSFQVFKFIYSCRLAEMGLATQAFHYCEAIAKSILTQPHLYSPVLISQLVQMASQLRLFDPQLKEKPEEESLAAPTWLVHLQQVERQIKEGAGVWHQDGALPQQCPGTPSSEMEQLDRPGLSQPGALGIANPLLAVPAPSPEHSSPSVRLLPSAPQTLPDGPLASPARVPMFPVPLPPGPLEPGPGCVTPGPALGFLEPSGPGLPPGVPPLQERRHLLQEARSPDPGIVPQEAPVGNSLSELSEENFDGKFANLTPSRTVPDSEAPPGWDRADSGPTQPPLSLSPAPETKRPGQAAKKETKEPKKGESWFFRWLPGKKKTEAYLPDDKNKSIVWDEKKNQWVNLNEPEEEKKAPPPPPTSMPKTVQAAPPALPGPPGAPVNMYSRRAAGTRARYVDVLNPSGTQRSEPALAPADFVAPLAPLPIPSNLFVPTPDAEEPQLPDGTGREGPAAARGLANPEPAPEPKVLSSAASLPGSELPSSRPEGSQGGELSRCSSMSSLSREVSQHFNQAPGDLPAAGGPPSGAMPFYNPAQLAQACATSGSSRLGRIGQRKHLVLN	Ab030	Ab030-M1	7e-31	0.51	1527
1906	Homo sapiens (Human)	O15027	MQPPPQTVPSGMAGPPPAGNPRSVFWASSPYRRRANNNAAVAPTTCPLQPVTDPFAFSRQALQSTPLGSSSKSSPPVLQGPAPAGFSQHPGLLVPHTHARDSSQGPCEPLPGPLTQPRAHASPFSGALTPSAPPGPEMNRSAEVGPSSEPEVQTLPYLPHYIPGVDPETSHGGHPHGNMPGLDRPLSRQNPHDGVVTPAASPSLPQPGLQMPGQWGPVQGGPQPSGQHRSPCPEGPVPSGVPCATSVPHFPTPSILHQGPGHEQHSPLVAPPAALPSDGRDEVSHLQSGSHLANNSDPESTFRQNPRIVNHWASPELRQNPGVKNEHRPASALVNPLARGDSPENRTHHPLGAGAGSGCAPLEADSGASGALAMFFQGGETENEENLSSEKAGLSGQADFDDFCSSPGLGRPPAPTHVGAGSLCQALLPGPSNEAAGDVWGDTASTGVPDASGSQYENVENLEFVQNQEVLPSEPLNLDPSSPSDQFRYGPLPGPAVPRHGAVCHTGAPDATLHTVHPDSVSSSYSSRSHGRLSGSARPQELVGTFIQQEVGKPEDEASGSFFKQIDSSPVGGETDETTVSQNYRGSVSQPSTPSPPKPTGIFQTSANSSFEPVKSHLVGVKPFEADRANVVGEVRETCVRQKQCRPAAALPDASPGNLEQPPDNMETLCAPQVCPLPLNSTTEAVHMLPHAGAPPLDTVYPAPEKRPSARTQGPVKCESPATTLWAQSELPDFGGNVLLAPAAPALYVCAKPQPPVVQPPEEAMSGQQSRNPSSAAPVQSRGGIGASENLENPPKMGEEEALQSQASSGYASLLSSPPTESLQNPPVLIAQPDHSYNLAQPINFSVSLSNSHEKNQSWREALVGDRPAVSSWALGGDSGENTSLSGIPTSSVLSLSLPSSVAQSNFPQGSGASEMVSNQPANLLVQPPSQPVPENLVPESQKDRKAGSALPGFANSPAGSTSVVLVPPAHGTLVPDGNKANHSSHQEDTYGALDFTLSRTLENPVNVYNPSHSDSLASQQSVASHPRQSGPGAPNLDRFYQQVTKDAQGQPGLERAQQELVPPQQQASPPQLPKAMFSELSNPESLPAQGQAQNSAQSPASLVLVDAGQQLPPRPPQSSSVSLVSSGSGQAAVPSEQPWPQPVPALAPGPPPQDLAAYYYYRPLYDAYQPQYSLPYPPEPGAASLYYQDVYSLYEPRYRPYDGAASAYAQNYRYPEPERPSSRASHSSERPPPRQGYPEGYYSSKSGWSSQSDYYASYYSSQYDYGDPGHWDRYHYSARVRDPRTYDRRYWCDAEYDAYRREHSAFGDRPEKRDNNWRYDPRFTGSFDDDPDPHRDPYGEEVDRRSVHSEHSARSLHSAHSLASRRSSLSSHSHQSQIYRSHNVAAGSYEAPLPPGSFHGDFAYGTYRSNFSSGPGFPEYGYPADTVWPAMEQVSSRPTSPEKFSVPHVCARFGPGGQLIKVIPNLPSEGQPALVEVHSMEALLQHTSEQEEMRAFPGPLAKDDTHKVDVINFAQNKAMKCLQNENLIDKESASLLWNFIVLLCRQNGTVVGTDIAELLLRDHRTVWLPGKSPNEANLIDFTNEAVEQVEEEESGEAQLSFLTGGPAAAASSLERETERFRELLLYGRKKDALESAMKNGLWGHALLLASKMDSRTHARVMTRFANSLPINDPLQTVYQLMSGRMPAASTCCGDEKWGDWRPHLAMVLSNLNNNMDVESRTMATMGDTLASRGLLDAAHFCYLMAQAGFGVYTKKTTKLVLIGSNHSLPFLKFATNEAIQRTEAYEYAQSLGAETCPLPSFQVFKFIYSCRLAEMGLATQAFHYCEAIAKSILTQPHLYSPVLISQLVQMASQLRLFDPQLKEKPEEESLAAPTWLVHLQQVERQIKEGAGVWHQDGALPQQCPGTPSSEMEQLDRPGLSQPGALGIANPLLAVPAPSPEHSSPSVRLLPSAPQTLPDGPLASPARVPMFPVPLPPGPLEPGPGCVTPGPALGFLEPSGPGLPPGVPPLQERRHLLQEARSPDPGIVPQEAPVGNSLSELSEENFDGKFANLTPSRTVPDSEAPPGWDRADSGPTQPPLSLSPAPETKRPGQAAKKETKEPKKGESWFFRWLPGKKKTEAYLPDDKNKSIVWDEKKNQWVNLNEPEEEKKAPPPPPTSMPKTVQAAPPALPGPPGAPVNMYSRRAAGTRARYVDVLNPSGTQRSEPALAPADFVAPLAPLPIPSNLFVPTPDAEEPQLPDGTGREGPAAARGLANPEPAPEPKVLSSAASLPGSELPSSRPEGSQGGELSRCSSMSSLSREVSQHFNQAPGDLPAAGGPPSGAMPFYNPAQLAQACATSGSSRLGRIGQRKHLVLN	Ab202	Ab202-M1	6.4E-388	0.509	411
1907	Homo sapiens (Human)	O15027	MQPPPQTVPSGMAGPPPAGNPRSVFWASSPYRRRANNNAAVAPTTCPLQPVTDPFAFSRQALQSTPLGSSSKSSPPVLQGPAPAGFSQHPGLLVPHTHARDSSQGPCEPLPGPLTQPRAHASPFSGALTPSAPPGPEMNRSAEVGPSSEPEVQTLPYLPHYIPGVDPETSHGGHPHGNMPGLDRPLSRQNPHDGVVTPAASPSLPQPGLQMPGQWGPVQGGPQPSGQHRSPCPEGPVPSGVPCATSVPHFPTPSILHQGPGHEQHSPLVAPPAALPSDGRDEVSHLQSGSHLANNSDPESTFRQNPRIVNHWASPELRQNPGVKNEHRPASALVNPLARGDSPENRTHHPLGAGAGSGCAPLEADSGASGALAMFFQGGETENEENLSSEKAGLSGQADFDDFCSSPGLGRPPAPTHVGAGSLCQALLPGPSNEAAGDVWGDTASTGVPDASGSQYENVENLEFVQNQEVLPSEPLNLDPSSPSDQFRYGPLPGPAVPRHGAVCHTGAPDATLHTVHPDSVSSSYSSRSHGRLSGSARPQELVGTFIQQEVGKPEDEASGSFFKQIDSSPVGGETDETTVSQNYRGSVSQPSTPSPPKPTGIFQTSANSSFEPVKSHLVGVKPFEADRANVVGEVRETCVRQKQCRPAAALPDASPGNLEQPPDNMETLCAPQVCPLPLNSTTEAVHMLPHAGAPPLDTVYPAPEKRPSARTQGPVKCESPATTLWAQSELPDFGGNVLLAPAAPALYVCAKPQPPVVQPPEEAMSGQQSRNPSSAAPVQSRGGIGASENLENPPKMGEEEALQSQASSGYASLLSSPPTESLQNPPVLIAQPDHSYNLAQPINFSVSLSNSHEKNQSWREALVGDRPAVSSWALGGDSGENTSLSGIPTSSVLSLSLPSSVAQSNFPQGSGASEMVSNQPANLLVQPPSQPVPENLVPESQKDRKAGSALPGFANSPAGSTSVVLVPPAHGTLVPDGNKANHSSHQEDTYGALDFTLSRTLENPVNVYNPSHSDSLASQQSVASHPRQSGPGAPNLDRFYQQVTKDAQGQPGLERAQQELVPPQQQASPPQLPKAMFSELSNPESLPAQGQAQNSAQSPASLVLVDAGQQLPPRPPQSSSVSLVSSGSGQAAVPSEQPWPQPVPALAPGPPPQDLAAYYYYRPLYDAYQPQYSLPYPPEPGAASLYYQDVYSLYEPRYRPYDGAASAYAQNYRYPEPERPSSRASHSSERPPPRQGYPEGYYSSKSGWSSQSDYYASYYSSQYDYGDPGHWDRYHYSARVRDPRTYDRRYWCDAEYDAYRREHSAFGDRPEKRDNNWRYDPRFTGSFDDDPDPHRDPYGEEVDRRSVHSEHSARSLHSAHSLASRRSSLSSHSHQSQIYRSHNVAAGSYEAPLPPGSFHGDFAYGTYRSNFSSGPGFPEYGYPADTVWPAMEQVSSRPTSPEKFSVPHVCARFGPGGQLIKVIPNLPSEGQPALVEVHSMEALLQHTSEQEEMRAFPGPLAKDDTHKVDVINFAQNKAMKCLQNENLIDKESASLLWNFIVLLCRQNGTVVGTDIAELLLRDHRTVWLPGKSPNEANLIDFTNEAVEQVEEEESGEAQLSFLTGGPAAAASSLERETERFRELLLYGRKKDALESAMKNGLWGHALLLASKMDSRTHARVMTRFANSLPINDPLQTVYQLMSGRMPAASTCCGDEKWGDWRPHLAMVLSNLNNNMDVESRTMATMGDTLASRGLLDAAHFCYLMAQAGFGVYTKKTTKLVLIGSNHSLPFLKFATNEAIQRTEAYEYAQSLGAETCPLPSFQVFKFIYSCRLAEMGLATQAFHYCEAIAKSILTQPHLYSPVLISQLVQMASQLRLFDPQLKEKPEEESLAAPTWLVHLQQVERQIKEGAGVWHQDGALPQQCPGTPSSEMEQLDRPGLSQPGALGIANPLLAVPAPSPEHSSPSVRLLPSAPQTLPDGPLASPARVPMFPVPLPPGPLEPGPGCVTPGPALGFLEPSGPGLPPGVPPLQERRHLLQEARSPDPGIVPQEAPVGNSLSELSEENFDGKFANLTPSRTVPDSEAPPGWDRADSGPTQPPLSLSPAPETKRPGQAAKKETKEPKKGESWFFRWLPGKKKTEAYLPDDKNKSIVWDEKKNQWVNLNEPEEEKKAPPPPPTSMPKTVQAAPPALPGPPGAPVNMYSRRAAGTRARYVDVLNPSGTQRSEPALAPADFVAPLAPLPIPSNLFVPTPDAEEPQLPDGTGREGPAAARGLANPEPAPEPKVLSSAASLPGSELPSSRPEGSQGGELSRCSSMSSLSREVSQHFNQAPGDLPAAGGPPSGAMPFYNPAQLAQACATSGSSRLGRIGQRKHLVLN	Ab021	Ab021-M1	5.3e-05	0.5	451
1908	Homo sapiens (Human)	O15027	MQPPPQTVPSGMAGPPPAGNPRSVFWASSPYRRRANNNAAVAPTTCPLQPVTDPFAFSRQALQSTPLGSSSKSSPPVLQGPAPAGFSQHPGLLVPHTHARDSSQGPCEPLPGPLTQPRAHASPFSGALTPSAPPGPEMNRSAEVGPSSEPEVQTLPYLPHYIPGVDPETSHGGHPHGNMPGLDRPLSRQNPHDGVVTPAASPSLPQPGLQMPGQWGPVQGGPQPSGQHRSPCPEGPVPSGVPCATSVPHFPTPSILHQGPGHEQHSPLVAPPAALPSDGRDEVSHLQSGSHLANNSDPESTFRQNPRIVNHWASPELRQNPGVKNEHRPASALVNPLARGDSPENRTHHPLGAGAGSGCAPLEADSGASGALAMFFQGGETENEENLSSEKAGLSGQADFDDFCSSPGLGRPPAPTHVGAGSLCQALLPGPSNEAAGDVWGDTASTGVPDASGSQYENVENLEFVQNQEVLPSEPLNLDPSSPSDQFRYGPLPGPAVPRHGAVCHTGAPDATLHTVHPDSVSSSYSSRSHGRLSGSARPQELVGTFIQQEVGKPEDEASGSFFKQIDSSPVGGETDETTVSQNYRGSVSQPSTPSPPKPTGIFQTSANSSFEPVKSHLVGVKPFEADRANVVGEVRETCVRQKQCRPAAALPDASPGNLEQPPDNMETLCAPQVCPLPLNSTTEAVHMLPHAGAPPLDTVYPAPEKRPSARTQGPVKCESPATTLWAQSELPDFGGNVLLAPAAPALYVCAKPQPPVVQPPEEAMSGQQSRNPSSAAPVQSRGGIGASENLENPPKMGEEEALQSQASSGYASLLSSPPTESLQNPPVLIAQPDHSYNLAQPINFSVSLSNSHEKNQSWREALVGDRPAVSSWALGGDSGENTSLSGIPTSSVLSLSLPSSVAQSNFPQGSGASEMVSNQPANLLVQPPSQPVPENLVPESQKDRKAGSALPGFANSPAGSTSVVLVPPAHGTLVPDGNKANHSSHQEDTYGALDFTLSRTLENPVNVYNPSHSDSLASQQSVASHPRQSGPGAPNLDRFYQQVTKDAQGQPGLERAQQELVPPQQQASPPQLPKAMFSELSNPESLPAQGQAQNSAQSPASLVLVDAGQQLPPRPPQSSSVSLVSSGSGQAAVPSEQPWPQPVPALAPGPPPQDLAAYYYYRPLYDAYQPQYSLPYPPEPGAASLYYQDVYSLYEPRYRPYDGAASAYAQNYRYPEPERPSSRASHSSERPPPRQGYPEGYYSSKSGWSSQSDYYASYYSSQYDYGDPGHWDRYHYSARVRDPRTYDRRYWCDAEYDAYRREHSAFGDRPEKRDNNWRYDPRFTGSFDDDPDPHRDPYGEEVDRRSVHSEHSARSLHSAHSLASRRSSLSSHSHQSQIYRSHNVAAGSYEAPLPPGSFHGDFAYGTYRSNFSSGPGFPEYGYPADTVWPAMEQVSSRPTSPEKFSVPHVCARFGPGGQLIKVIPNLPSEGQPALVEVHSMEALLQHTSEQEEMRAFPGPLAKDDTHKVDVINFAQNKAMKCLQNENLIDKESASLLWNFIVLLCRQNGTVVGTDIAELLLRDHRTVWLPGKSPNEANLIDFTNEAVEQVEEEESGEAQLSFLTGGPAAAASSLERETERFRELLLYGRKKDALESAMKNGLWGHALLLASKMDSRTHARVMTRFANSLPINDPLQTVYQLMSGRMPAASTCCGDEKWGDWRPHLAMVLSNLNNNMDVESRTMATMGDTLASRGLLDAAHFCYLMAQAGFGVYTKKTTKLVLIGSNHSLPFLKFATNEAIQRTEAYEYAQSLGAETCPLPSFQVFKFIYSCRLAEMGLATQAFHYCEAIAKSILTQPHLYSPVLISQLVQMASQLRLFDPQLKEKPEEESLAAPTWLVHLQQVERQIKEGAGVWHQDGALPQQCPGTPSSEMEQLDRPGLSQPGALGIANPLLAVPAPSPEHSSPSVRLLPSAPQTLPDGPLASPARVPMFPVPLPPGPLEPGPGCVTPGPALGFLEPSGPGLPPGVPPLQERRHLLQEARSPDPGIVPQEAPVGNSLSELSEENFDGKFANLTPSRTVPDSEAPPGWDRADSGPTQPPLSLSPAPETKRPGQAAKKETKEPKKGESWFFRWLPGKKKTEAYLPDDKNKSIVWDEKKNQWVNLNEPEEEKKAPPPPPTSMPKTVQAAPPALPGPPGAPVNMYSRRAAGTRARYVDVLNPSGTQRSEPALAPADFVAPLAPLPIPSNLFVPTPDAEEPQLPDGTGREGPAAARGLANPEPAPEPKVLSSAASLPGSELPSSRPEGSQGGELSRCSSMSSLSREVSQHFNQAPGDLPAAGGPPSGAMPFYNPAQLAQACATSGSSRLGRIGQRKHLVLN	Ab120	Ab120-M1	5.5e-115	0.5	183
1909	Homo sapiens (Human)	O15027	MQPPPQTVPSGMAGPPPAGNPRSVFWASSPYRRRANNNAAVAPTTCPLQPVTDPFAFSRQALQSTPLGSSSKSSPPVLQGPAPAGFSQHPGLLVPHTHARDSSQGPCEPLPGPLTQPRAHASPFSGALTPSAPPGPEMNRSAEVGPSSEPEVQTLPYLPHYIPGVDPETSHGGHPHGNMPGLDRPLSRQNPHDGVVTPAASPSLPQPGLQMPGQWGPVQGGPQPSGQHRSPCPEGPVPSGVPCATSVPHFPTPSILHQGPGHEQHSPLVAPPAALPSDGRDEVSHLQSGSHLANNSDPESTFRQNPRIVNHWASPELRQNPGVKNEHRPASALVNPLARGDSPENRTHHPLGAGAGSGCAPLEADSGASGALAMFFQGGETENEENLSSEKAGLSGQADFDDFCSSPGLGRPPAPTHVGAGSLCQALLPGPSNEAAGDVWGDTASTGVPDASGSQYENVENLEFVQNQEVLPSEPLNLDPSSPSDQFRYGPLPGPAVPRHGAVCHTGAPDATLHTVHPDSVSSSYSSRSHGRLSGSARPQELVGTFIQQEVGKPEDEASGSFFKQIDSSPVGGETDETTVSQNYRGSVSQPSTPSPPKPTGIFQTSANSSFEPVKSHLVGVKPFEADRANVVGEVRETCVRQKQCRPAAALPDASPGNLEQPPDNMETLCAPQVCPLPLNSTTEAVHMLPHAGAPPLDTVYPAPEKRPSARTQGPVKCESPATTLWAQSELPDFGGNVLLAPAAPALYVCAKPQPPVVQPPEEAMSGQQSRNPSSAAPVQSRGGIGASENLENPPKMGEEEALQSQASSGYASLLSSPPTESLQNPPVLIAQPDHSYNLAQPINFSVSLSNSHEKNQSWREALVGDRPAVSSWALGGDSGENTSLSGIPTSSVLSLSLPSSVAQSNFPQGSGASEMVSNQPANLLVQPPSQPVPENLVPESQKDRKAGSALPGFANSPAGSTSVVLVPPAHGTLVPDGNKANHSSHQEDTYGALDFTLSRTLENPVNVYNPSHSDSLASQQSVASHPRQSGPGAPNLDRFYQQVTKDAQGQPGLERAQQELVPPQQQASPPQLPKAMFSELSNPESLPAQGQAQNSAQSPASLVLVDAGQQLPPRPPQSSSVSLVSSGSGQAAVPSEQPWPQPVPALAPGPPPQDLAAYYYYRPLYDAYQPQYSLPYPPEPGAASLYYQDVYSLYEPRYRPYDGAASAYAQNYRYPEPERPSSRASHSSERPPPRQGYPEGYYSSKSGWSSQSDYYASYYSSQYDYGDPGHWDRYHYSARVRDPRTYDRRYWCDAEYDAYRREHSAFGDRPEKRDNNWRYDPRFTGSFDDDPDPHRDPYGEEVDRRSVHSEHSARSLHSAHSLASRRSSLSSHSHQSQIYRSHNVAAGSYEAPLPPGSFHGDFAYGTYRSNFSSGPGFPEYGYPADTVWPAMEQVSSRPTSPEKFSVPHVCARFGPGGQLIKVIPNLPSEGQPALVEVHSMEALLQHTSEQEEMRAFPGPLAKDDTHKVDVINFAQNKAMKCLQNENLIDKESASLLWNFIVLLCRQNGTVVGTDIAELLLRDHRTVWLPGKSPNEANLIDFTNEAVEQVEEEESGEAQLSFLTGGPAAAASSLERETERFRELLLYGRKKDALESAMKNGLWGHALLLASKMDSRTHARVMTRFANSLPINDPLQTVYQLMSGRMPAASTCCGDEKWGDWRPHLAMVLSNLNNNMDVESRTMATMGDTLASRGLLDAAHFCYLMAQAGFGVYTKKTTKLVLIGSNHSLPFLKFATNEAIQRTEAYEYAQSLGAETCPLPSFQVFKFIYSCRLAEMGLATQAFHYCEAIAKSILTQPHLYSPVLISQLVQMASQLRLFDPQLKEKPEEESLAAPTWLVHLQQVERQIKEGAGVWHQDGALPQQCPGTPSSEMEQLDRPGLSQPGALGIANPLLAVPAPSPEHSSPSVRLLPSAPQTLPDGPLASPARVPMFPVPLPPGPLEPGPGCVTPGPALGFLEPSGPGLPPGVPPLQERRHLLQEARSPDPGIVPQEAPVGNSLSELSEENFDGKFANLTPSRTVPDSEAPPGWDRADSGPTQPPLSLSPAPETKRPGQAAKKETKEPKKGESWFFRWLPGKKKTEAYLPDDKNKSIVWDEKKNQWVNLNEPEEEKKAPPPPPTSMPKTVQAAPPALPGPPGAPVNMYSRRAAGTRARYVDVLNPSGTQRSEPALAPADFVAPLAPLPIPSNLFVPTPDAEEPQLPDGTGREGPAAARGLANPEPAPEPKVLSSAASLPGSELPSSRPEGSQGGELSRCSSMSSLSREVSQHFNQAPGDLPAAGGPPSGAMPFYNPAQLAQACATSGSSRLGRIGQRKHLVLN	Ab185	Ab185-M2	3.1e-05	0.5	1993
1910	Homo sapiens (Human)	O15031	MALQLWALTLLGLLGAGASLRPRKLDFFRSEKELNHLAVDEASGVVYLGAVNALYQLDAKLQLEQQVATGPALDNKKCTPPIEASQCHEAEMTDNVNQLLLLDPPRKRLVECGSLFKGICALRALSNISLRLFYEDGSGEKSFVASNDEGVATVGLVSSTGPGGDRVLFVGKGNGPHDNGIIVSTRLLDRTDSREAFEAYTDHATYKAGYLSTNTQQFVAAFEDGPYVFFVFNQQDKHPARNRTLLARMCREDPNYYSYLEMDLQCRDPDIHAAAFGTCLAASVAAPGSGRVLYAVFSRDSRSSGGPGAGLCLFPLDKVHAKMEANRNACYTGTREARDIFYKPFHGDIQCGGHAPGSSKSFPCGSEHLPYPLGSRDGLRGTAVLQRGGLNLTAVTVAAENNHTVAFLGTSDGRILKVYLTPDGTSSEYDSILVEINKRVKRDLVLSGDLGSLYAMTQDKVFRLPVQECLSYPTCTQCRDSQDPYCGWCVVEGRCTRKAECPRAEEASHWLWSRSKSCVAVTSAQPQNMSRRAQGEVQLTVSPLPALSEEDELLCLFGESPPHPARVEGEAVICNSPSSIPVTPPGQDHVAVTIQLLLRRGNIFLTSYQYPFYDCRQAMSLEENLPCISCVSNRWTCQWDLRYHECREASPNPEDGIVRAHMEDSCPQFLGPSPLVIPMNHETDVNFQGKNLDTVKGSSLHVGSDLLKFMEPVTMQESGTFAFRTPKLSHDANETLPLHLYVKSYGKNIDSKLHVTLYNCSFGRSDCSLCRAANPDYRCAWCGGQSRCVYEALCNTTSECPPPVITRIQPETGPLGGGIRITILGSNLGVQAGDIQRISVAGRNCSFQPERYSVSTRIVCVIEAAETPFTGGVEVDVFGKLGRSPPNVQFTFQQPKPLSVEPQQGPQAGGTTLTIHGTHLDTGSQEDVRVTLNGVPCKVTKFGAQLQCVTGPQATRGQMLLEVSYGGSPVPNPGIFFTYRENPVLRAFEPLRSFASGGRSINVTGQGFSLIQRFAMVVIAEPLQSWQPPREAESLQPMTVVGTDYVFHNDTKVVFLSPAVPEEPEAYNLTVLIEMDGHRALLRTEAGAFEYVPDPTFENFTGGVKKQVNKLIHARGTNLNKAMTLQEAEAFVGAERCTMKTLTETDLYCEPPEVQPPPKRRQKRDTTHNLPEFIVKFGSREWVLGRVEYDTRVSDVPLSLILPLVIVPMVVVIAVSVYCYWRKSQQAEREYEKIKSQLEGLEESVRDRCKKEFTDLMIEMEDQTNDVHEAGIPVLDYKTYTDRVFFLPSKDGDKDVMITGKLDIPEPRRPVVEQALYQFSNLLNSKSFLINFIHTLENQREFSARAKVYFASLLTVALHGKLEYYTDIMHTLFLELLEQYVVAKNPKLMLRRSETVVERMLSNWMSICLYQYLKDSAGEPLYKLFKAIKHQVEKGPVDAVQKKAKYTLNDTGLLGDDVEYAPLTVSVIVQDEGVDAIPVKVLNCDTISQVKEKIIDQVYRGQPCSCWPRPDSVVLEWRPGSTAQILSDLDLTSQREGRWKRVNTLMHYNVRDGATLILSKVGVSQQPEDSQQDLPGERHALLEEENRVWHLVRPTDEVDEGKSKRGSVKEKERTKAITEIYLTRLLSVKGTLQQFVDNFFQSVLAPGHAVPPAVKYFFDFLDEQAEKHNIQDEDTIHIWKTNSLPLRFWVNILKNPHFIFDVHVHEVVDASLSVIAQTFMDACTRTEHKLSRDSPSNKLLYAKEISTYKKMVEDYYKGIRQMVQVSDQDMNTHLAEISRAHTDSLNTLVALHQLYQYTQKYYDEIINALEEDPAAQKMQLAFRLQQIAAALENKVTDL	Ab161	Ab161-M1	7.5e-57	0.592	423
1911	Homo sapiens (Human)	O15031	MALQLWALTLLGLLGAGASLRPRKLDFFRSEKELNHLAVDEASGVVYLGAVNALYQLDAKLQLEQQVATGPALDNKKCTPPIEASQCHEAEMTDNVNQLLLLDPPRKRLVECGSLFKGICALRALSNISLRLFYEDGSGEKSFVASNDEGVATVGLVSSTGPGGDRVLFVGKGNGPHDNGIIVSTRLLDRTDSREAFEAYTDHATYKAGYLSTNTQQFVAAFEDGPYVFFVFNQQDKHPARNRTLLARMCREDPNYYSYLEMDLQCRDPDIHAAAFGTCLAASVAAPGSGRVLYAVFSRDSRSSGGPGAGLCLFPLDKVHAKMEANRNACYTGTREARDIFYKPFHGDIQCGGHAPGSSKSFPCGSEHLPYPLGSRDGLRGTAVLQRGGLNLTAVTVAAENNHTVAFLGTSDGRILKVYLTPDGTSSEYDSILVEINKRVKRDLVLSGDLGSLYAMTQDKVFRLPVQECLSYPTCTQCRDSQDPYCGWCVVEGRCTRKAECPRAEEASHWLWSRSKSCVAVTSAQPQNMSRRAQGEVQLTVSPLPALSEEDELLCLFGESPPHPARVEGEAVICNSPSSIPVTPPGQDHVAVTIQLLLRRGNIFLTSYQYPFYDCRQAMSLEENLPCISCVSNRWTCQWDLRYHECREASPNPEDGIVRAHMEDSCPQFLGPSPLVIPMNHETDVNFQGKNLDTVKGSSLHVGSDLLKFMEPVTMQESGTFAFRTPKLSHDANETLPLHLYVKSYGKNIDSKLHVTLYNCSFGRSDCSLCRAANPDYRCAWCGGQSRCVYEALCNTTSECPPPVITRIQPETGPLGGGIRITILGSNLGVQAGDIQRISVAGRNCSFQPERYSVSTRIVCVIEAAETPFTGGVEVDVFGKLGRSPPNVQFTFQQPKPLSVEPQQGPQAGGTTLTIHGTHLDTGSQEDVRVTLNGVPCKVTKFGAQLQCVTGPQATRGQMLLEVSYGGSPVPNPGIFFTYRENPVLRAFEPLRSFASGGRSINVTGQGFSLIQRFAMVVIAEPLQSWQPPREAESLQPMTVVGTDYVFHNDTKVVFLSPAVPEEPEAYNLTVLIEMDGHRALLRTEAGAFEYVPDPTFENFTGGVKKQVNKLIHARGTNLNKAMTLQEAEAFVGAERCTMKTLTETDLYCEPPEVQPPPKRRQKRDTTHNLPEFIVKFGSREWVLGRVEYDTRVSDVPLSLILPLVIVPMVVVIAVSVYCYWRKSQQAEREYEKIKSQLEGLEESVRDRCKKEFTDLMIEMEDQTNDVHEAGIPVLDYKTYTDRVFFLPSKDGDKDVMITGKLDIPEPRRPVVEQALYQFSNLLNSKSFLINFIHTLENQREFSARAKVYFASLLTVALHGKLEYYTDIMHTLFLELLEQYVVAKNPKLMLRRSETVVERMLSNWMSICLYQYLKDSAGEPLYKLFKAIKHQVEKGPVDAVQKKAKYTLNDTGLLGDDVEYAPLTVSVIVQDEGVDAIPVKVLNCDTISQVKEKIIDQVYRGQPCSCWPRPDSVVLEWRPGSTAQILSDLDLTSQREGRWKRVNTLMHYNVRDGATLILSKVGVSQQPEDSQQDLPGERHALLEEENRVWHLVRPTDEVDEGKSKRGSVKEKERTKAITEIYLTRLLSVKGTLQQFVDNFFQSVLAPGHAVPPAVKYFFDFLDEQAEKHNIQDEDTIHIWKTNSLPLRFWVNILKNPHFIFDVHVHEVVDASLSVIAQTFMDACTRTEHKLSRDSPSNKLLYAKEISTYKKMVEDYYKGIRQMVQVSDQDMNTHLAEISRAHTDSLNTLVALHQLYQYTQKYYDEIINALEEDPAAQKMQLAFRLQQIAAALENKVTDL	Ab019	Ab019-M1	3e-42	0.583	695
1912	Homo sapiens (Human)	O15031	MALQLWALTLLGLLGAGASLRPRKLDFFRSEKELNHLAVDEASGVVYLGAVNALYQLDAKLQLEQQVATGPALDNKKCTPPIEASQCHEAEMTDNVNQLLLLDPPRKRLVECGSLFKGICALRALSNISLRLFYEDGSGEKSFVASNDEGVATVGLVSSTGPGGDRVLFVGKGNGPHDNGIIVSTRLLDRTDSREAFEAYTDHATYKAGYLSTNTQQFVAAFEDGPYVFFVFNQQDKHPARNRTLLARMCREDPNYYSYLEMDLQCRDPDIHAAAFGTCLAASVAAPGSGRVLYAVFSRDSRSSGGPGAGLCLFPLDKVHAKMEANRNACYTGTREARDIFYKPFHGDIQCGGHAPGSSKSFPCGSEHLPYPLGSRDGLRGTAVLQRGGLNLTAVTVAAENNHTVAFLGTSDGRILKVYLTPDGTSSEYDSILVEINKRVKRDLVLSGDLGSLYAMTQDKVFRLPVQECLSYPTCTQCRDSQDPYCGWCVVEGRCTRKAECPRAEEASHWLWSRSKSCVAVTSAQPQNMSRRAQGEVQLTVSPLPALSEEDELLCLFGESPPHPARVEGEAVICNSPSSIPVTPPGQDHVAVTIQLLLRRGNIFLTSYQYPFYDCRQAMSLEENLPCISCVSNRWTCQWDLRYHECREASPNPEDGIVRAHMEDSCPQFLGPSPLVIPMNHETDVNFQGKNLDTVKGSSLHVGSDLLKFMEPVTMQESGTFAFRTPKLSHDANETLPLHLYVKSYGKNIDSKLHVTLYNCSFGRSDCSLCRAANPDYRCAWCGGQSRCVYEALCNTTSECPPPVITRIQPETGPLGGGIRITILGSNLGVQAGDIQRISVAGRNCSFQPERYSVSTRIVCVIEAAETPFTGGVEVDVFGKLGRSPPNVQFTFQQPKPLSVEPQQGPQAGGTTLTIHGTHLDTGSQEDVRVTLNGVPCKVTKFGAQLQCVTGPQATRGQMLLEVSYGGSPVPNPGIFFTYRENPVLRAFEPLRSFASGGRSINVTGQGFSLIQRFAMVVIAEPLQSWQPPREAESLQPMTVVGTDYVFHNDTKVVFLSPAVPEEPEAYNLTVLIEMDGHRALLRTEAGAFEYVPDPTFENFTGGVKKQVNKLIHARGTNLNKAMTLQEAEAFVGAERCTMKTLTETDLYCEPPEVQPPPKRRQKRDTTHNLPEFIVKFGSREWVLGRVEYDTRVSDVPLSLILPLVIVPMVVVIAVSVYCYWRKSQQAEREYEKIKSQLEGLEESVRDRCKKEFTDLMIEMEDQTNDVHEAGIPVLDYKTYTDRVFFLPSKDGDKDVMITGKLDIPEPRRPVVEQALYQFSNLLNSKSFLINFIHTLENQREFSARAKVYFASLLTVALHGKLEYYTDIMHTLFLELLEQYVVAKNPKLMLRRSETVVERMLSNWMSICLYQYLKDSAGEPLYKLFKAIKHQVEKGPVDAVQKKAKYTLNDTGLLGDDVEYAPLTVSVIVQDEGVDAIPVKVLNCDTISQVKEKIIDQVYRGQPCSCWPRPDSVVLEWRPGSTAQILSDLDLTSQREGRWKRVNTLMHYNVRDGATLILSKVGVSQQPEDSQQDLPGERHALLEEENRVWHLVRPTDEVDEGKSKRGSVKEKERTKAITEIYLTRLLSVKGTLQQFVDNFFQSVLAPGHAVPPAVKYFFDFLDEQAEKHNIQDEDTIHIWKTNSLPLRFWVNILKNPHFIFDVHVHEVVDASLSVIAQTFMDACTRTEHKLSRDSPSNKLLYAKEISTYKKMVEDYYKGIRQMVQVSDQDMNTHLAEISRAHTDSLNTLVALHQLYQYTQKYYDEIINALEEDPAAQKMQLAFRLQQIAAALENKVTDL	Ab116	Ab116-M1	3.2e-141	0.542	1273
1913	Homo sapiens (Human)	O15031	MALQLWALTLLGLLGAGASLRPRKLDFFRSEKELNHLAVDEASGVVYLGAVNALYQLDAKLQLEQQVATGPALDNKKCTPPIEASQCHEAEMTDNVNQLLLLDPPRKRLVECGSLFKGICALRALSNISLRLFYEDGSGEKSFVASNDEGVATVGLVSSTGPGGDRVLFVGKGNGPHDNGIIVSTRLLDRTDSREAFEAYTDHATYKAGYLSTNTQQFVAAFEDGPYVFFVFNQQDKHPARNRTLLARMCREDPNYYSYLEMDLQCRDPDIHAAAFGTCLAASVAAPGSGRVLYAVFSRDSRSSGGPGAGLCLFPLDKVHAKMEANRNACYTGTREARDIFYKPFHGDIQCGGHAPGSSKSFPCGSEHLPYPLGSRDGLRGTAVLQRGGLNLTAVTVAAENNHTVAFLGTSDGRILKVYLTPDGTSSEYDSILVEINKRVKRDLVLSGDLGSLYAMTQDKVFRLPVQECLSYPTCTQCRDSQDPYCGWCVVEGRCTRKAECPRAEEASHWLWSRSKSCVAVTSAQPQNMSRRAQGEVQLTVSPLPALSEEDELLCLFGESPPHPARVEGEAVICNSPSSIPVTPPGQDHVAVTIQLLLRRGNIFLTSYQYPFYDCRQAMSLEENLPCISCVSNRWTCQWDLRYHECREASPNPEDGIVRAHMEDSCPQFLGPSPLVIPMNHETDVNFQGKNLDTVKGSSLHVGSDLLKFMEPVTMQESGTFAFRTPKLSHDANETLPLHLYVKSYGKNIDSKLHVTLYNCSFGRSDCSLCRAANPDYRCAWCGGQSRCVYEALCNTTSECPPPVITRIQPETGPLGGGIRITILGSNLGVQAGDIQRISVAGRNCSFQPERYSVSTRIVCVIEAAETPFTGGVEVDVFGKLGRSPPNVQFTFQQPKPLSVEPQQGPQAGGTTLTIHGTHLDTGSQEDVRVTLNGVPCKVTKFGAQLQCVTGPQATRGQMLLEVSYGGSPVPNPGIFFTYRENPVLRAFEPLRSFASGGRSINVTGQGFSLIQRFAMVVIAEPLQSWQPPREAESLQPMTVVGTDYVFHNDTKVVFLSPAVPEEPEAYNLTVLIEMDGHRALLRTEAGAFEYVPDPTFENFTGGVKKQVNKLIHARGTNLNKAMTLQEAEAFVGAERCTMKTLTETDLYCEPPEVQPPPKRRQKRDTTHNLPEFIVKFGSREWVLGRVEYDTRVSDVPLSLILPLVIVPMVVVIAVSVYCYWRKSQQAEREYEKIKSQLEGLEESVRDRCKKEFTDLMIEMEDQTNDVHEAGIPVLDYKTYTDRVFFLPSKDGDKDVMITGKLDIPEPRRPVVEQALYQFSNLLNSKSFLINFIHTLENQREFSARAKVYFASLLTVALHGKLEYYTDIMHTLFLELLEQYVVAKNPKLMLRRSETVVERMLSNWMSICLYQYLKDSAGEPLYKLFKAIKHQVEKGPVDAVQKKAKYTLNDTGLLGDDVEYAPLTVSVIVQDEGVDAIPVKVLNCDTISQVKEKIIDQVYRGQPCSCWPRPDSVVLEWRPGSTAQILSDLDLTSQREGRWKRVNTLMHYNVRDGATLILSKVGVSQQPEDSQQDLPGERHALLEEENRVWHLVRPTDEVDEGKSKRGSVKEKERTKAITEIYLTRLLSVKGTLQQFVDNFFQSVLAPGHAVPPAVKYFFDFLDEQAEKHNIQDEDTIHIWKTNSLPLRFWVNILKNPHFIFDVHVHEVVDASLSVIAQTFMDACTRTEHKLSRDSPSNKLLYAKEISTYKKMVEDYYKGIRQMVQVSDQDMNTHLAEISRAHTDSLNTLVALHQLYQYTQKYYDEIINALEEDPAAQKMQLAFRLQQIAAALENKVTDL	Ab073	Ab073-M2	4.4e-05	0.521	482
1914	Homo sapiens (Human)	O15031	MALQLWALTLLGLLGAGASLRPRKLDFFRSEKELNHLAVDEASGVVYLGAVNALYQLDAKLQLEQQVATGPALDNKKCTPPIEASQCHEAEMTDNVNQLLLLDPPRKRLVECGSLFKGICALRALSNISLRLFYEDGSGEKSFVASNDEGVATVGLVSSTGPGGDRVLFVGKGNGPHDNGIIVSTRLLDRTDSREAFEAYTDHATYKAGYLSTNTQQFVAAFEDGPYVFFVFNQQDKHPARNRTLLARMCREDPNYYSYLEMDLQCRDPDIHAAAFGTCLAASVAAPGSGRVLYAVFSRDSRSSGGPGAGLCLFPLDKVHAKMEANRNACYTGTREARDIFYKPFHGDIQCGGHAPGSSKSFPCGSEHLPYPLGSRDGLRGTAVLQRGGLNLTAVTVAAENNHTVAFLGTSDGRILKVYLTPDGTSSEYDSILVEINKRVKRDLVLSGDLGSLYAMTQDKVFRLPVQECLSYPTCTQCRDSQDPYCGWCVVEGRCTRKAECPRAEEASHWLWSRSKSCVAVTSAQPQNMSRRAQGEVQLTVSPLPALSEEDELLCLFGESPPHPARVEGEAVICNSPSSIPVTPPGQDHVAVTIQLLLRRGNIFLTSYQYPFYDCRQAMSLEENLPCISCVSNRWTCQWDLRYHECREASPNPEDGIVRAHMEDSCPQFLGPSPLVIPMNHETDVNFQGKNLDTVKGSSLHVGSDLLKFMEPVTMQESGTFAFRTPKLSHDANETLPLHLYVKSYGKNIDSKLHVTLYNCSFGRSDCSLCRAANPDYRCAWCGGQSRCVYEALCNTTSECPPPVITRIQPETGPLGGGIRITILGSNLGVQAGDIQRISVAGRNCSFQPERYSVSTRIVCVIEAAETPFTGGVEVDVFGKLGRSPPNVQFTFQQPKPLSVEPQQGPQAGGTTLTIHGTHLDTGSQEDVRVTLNGVPCKVTKFGAQLQCVTGPQATRGQMLLEVSYGGSPVPNPGIFFTYRENPVLRAFEPLRSFASGGRSINVTGQGFSLIQRFAMVVIAEPLQSWQPPREAESLQPMTVVGTDYVFHNDTKVVFLSPAVPEEPEAYNLTVLIEMDGHRALLRTEAGAFEYVPDPTFENFTGGVKKQVNKLIHARGTNLNKAMTLQEAEAFVGAERCTMKTLTETDLYCEPPEVQPPPKRRQKRDTTHNLPEFIVKFGSREWVLGRVEYDTRVSDVPLSLILPLVIVPMVVVIAVSVYCYWRKSQQAEREYEKIKSQLEGLEESVRDRCKKEFTDLMIEMEDQTNDVHEAGIPVLDYKTYTDRVFFLPSKDGDKDVMITGKLDIPEPRRPVVEQALYQFSNLLNSKSFLINFIHTLENQREFSARAKVYFASLLTVALHGKLEYYTDIMHTLFLELLEQYVVAKNPKLMLRRSETVVERMLSNWMSICLYQYLKDSAGEPLYKLFKAIKHQVEKGPVDAVQKKAKYTLNDTGLLGDDVEYAPLTVSVIVQDEGVDAIPVKVLNCDTISQVKEKIIDQVYRGQPCSCWPRPDSVVLEWRPGSTAQILSDLDLTSQREGRWKRVNTLMHYNVRDGATLILSKVGVSQQPEDSQQDLPGERHALLEEENRVWHLVRPTDEVDEGKSKRGSVKEKERTKAITEIYLTRLLSVKGTLQQFVDNFFQSVLAPGHAVPPAVKYFFDFLDEQAEKHNIQDEDTIHIWKTNSLPLRFWVNILKNPHFIFDVHVHEVVDASLSVIAQTFMDACTRTEHKLSRDSPSNKLLYAKEISTYKKMVEDYYKGIRQMVQVSDQDMNTHLAEISRAHTDSLNTLVALHQLYQYTQKYYDEIINALEEDPAAQKMQLAFRLQQIAAALENKVTDL	Ab156	Ab156-M1	3.9e-29	0.521	1641
1915	Homo sapiens (Human)	O15031	MALQLWALTLLGLLGAGASLRPRKLDFFRSEKELNHLAVDEASGVVYLGAVNALYQLDAKLQLEQQVATGPALDNKKCTPPIEASQCHEAEMTDNVNQLLLLDPPRKRLVECGSLFKGICALRALSNISLRLFYEDGSGEKSFVASNDEGVATVGLVSSTGPGGDRVLFVGKGNGPHDNGIIVSTRLLDRTDSREAFEAYTDHATYKAGYLSTNTQQFVAAFEDGPYVFFVFNQQDKHPARNRTLLARMCREDPNYYSYLEMDLQCRDPDIHAAAFGTCLAASVAAPGSGRVLYAVFSRDSRSSGGPGAGLCLFPLDKVHAKMEANRNACYTGTREARDIFYKPFHGDIQCGGHAPGSSKSFPCGSEHLPYPLGSRDGLRGTAVLQRGGLNLTAVTVAAENNHTVAFLGTSDGRILKVYLTPDGTSSEYDSILVEINKRVKRDLVLSGDLGSLYAMTQDKVFRLPVQECLSYPTCTQCRDSQDPYCGWCVVEGRCTRKAECPRAEEASHWLWSRSKSCVAVTSAQPQNMSRRAQGEVQLTVSPLPALSEEDELLCLFGESPPHPARVEGEAVICNSPSSIPVTPPGQDHVAVTIQLLLRRGNIFLTSYQYPFYDCRQAMSLEENLPCISCVSNRWTCQWDLRYHECREASPNPEDGIVRAHMEDSCPQFLGPSPLVIPMNHETDVNFQGKNLDTVKGSSLHVGSDLLKFMEPVTMQESGTFAFRTPKLSHDANETLPLHLYVKSYGKNIDSKLHVTLYNCSFGRSDCSLCRAANPDYRCAWCGGQSRCVYEALCNTTSECPPPVITRIQPETGPLGGGIRITILGSNLGVQAGDIQRISVAGRNCSFQPERYSVSTRIVCVIEAAETPFTGGVEVDVFGKLGRSPPNVQFTFQQPKPLSVEPQQGPQAGGTTLTIHGTHLDTGSQEDVRVTLNGVPCKVTKFGAQLQCVTGPQATRGQMLLEVSYGGSPVPNPGIFFTYRENPVLRAFEPLRSFASGGRSINVTGQGFSLIQRFAMVVIAEPLQSWQPPREAESLQPMTVVGTDYVFHNDTKVVFLSPAVPEEPEAYNLTVLIEMDGHRALLRTEAGAFEYVPDPTFENFTGGVKKQVNKLIHARGTNLNKAMTLQEAEAFVGAERCTMKTLTETDLYCEPPEVQPPPKRRQKRDTTHNLPEFIVKFGSREWVLGRVEYDTRVSDVPLSLILPLVIVPMVVVIAVSVYCYWRKSQQAEREYEKIKSQLEGLEESVRDRCKKEFTDLMIEMEDQTNDVHEAGIPVLDYKTYTDRVFFLPSKDGDKDVMITGKLDIPEPRRPVVEQALYQFSNLLNSKSFLINFIHTLENQREFSARAKVYFASLLTVALHGKLEYYTDIMHTLFLELLEQYVVAKNPKLMLRRSETVVERMLSNWMSICLYQYLKDSAGEPLYKLFKAIKHQVEKGPVDAVQKKAKYTLNDTGLLGDDVEYAPLTVSVIVQDEGVDAIPVKVLNCDTISQVKEKIIDQVYRGQPCSCWPRPDSVVLEWRPGSTAQILSDLDLTSQREGRWKRVNTLMHYNVRDGATLILSKVGVSQQPEDSQQDLPGERHALLEEENRVWHLVRPTDEVDEGKSKRGSVKEKERTKAITEIYLTRLLSVKGTLQQFVDNFFQSVLAPGHAVPPAVKYFFDFLDEQAEKHNIQDEDTIHIWKTNSLPLRFWVNILKNPHFIFDVHVHEVVDASLSVIAQTFMDACTRTEHKLSRDSPSNKLLYAKEISTYKKMVEDYYKGIRQMVQVSDQDMNTHLAEISRAHTDSLNTLVALHQLYQYTQKYYDEIINALEEDPAAQKMQLAFRLQQIAAALENKVTDL	Ab197	Ab197-M2	3.1e-07	0.513	1803
1916	Homo sapiens (Human)	O15031	MALQLWALTLLGLLGAGASLRPRKLDFFRSEKELNHLAVDEASGVVYLGAVNALYQLDAKLQLEQQVATGPALDNKKCTPPIEASQCHEAEMTDNVNQLLLLDPPRKRLVECGSLFKGICALRALSNISLRLFYEDGSGEKSFVASNDEGVATVGLVSSTGPGGDRVLFVGKGNGPHDNGIIVSTRLLDRTDSREAFEAYTDHATYKAGYLSTNTQQFVAAFEDGPYVFFVFNQQDKHPARNRTLLARMCREDPNYYSYLEMDLQCRDPDIHAAAFGTCLAASVAAPGSGRVLYAVFSRDSRSSGGPGAGLCLFPLDKVHAKMEANRNACYTGTREARDIFYKPFHGDIQCGGHAPGSSKSFPCGSEHLPYPLGSRDGLRGTAVLQRGGLNLTAVTVAAENNHTVAFLGTSDGRILKVYLTPDGTSSEYDSILVEINKRVKRDLVLSGDLGSLYAMTQDKVFRLPVQECLSYPTCTQCRDSQDPYCGWCVVEGRCTRKAECPRAEEASHWLWSRSKSCVAVTSAQPQNMSRRAQGEVQLTVSPLPALSEEDELLCLFGESPPHPARVEGEAVICNSPSSIPVTPPGQDHVAVTIQLLLRRGNIFLTSYQYPFYDCRQAMSLEENLPCISCVSNRWTCQWDLRYHECREASPNPEDGIVRAHMEDSCPQFLGPSPLVIPMNHETDVNFQGKNLDTVKGSSLHVGSDLLKFMEPVTMQESGTFAFRTPKLSHDANETLPLHLYVKSYGKNIDSKLHVTLYNCSFGRSDCSLCRAANPDYRCAWCGGQSRCVYEALCNTTSECPPPVITRIQPETGPLGGGIRITILGSNLGVQAGDIQRISVAGRNCSFQPERYSVSTRIVCVIEAAETPFTGGVEVDVFGKLGRSPPNVQFTFQQPKPLSVEPQQGPQAGGTTLTIHGTHLDTGSQEDVRVTLNGVPCKVTKFGAQLQCVTGPQATRGQMLLEVSYGGSPVPNPGIFFTYRENPVLRAFEPLRSFASGGRSINVTGQGFSLIQRFAMVVIAEPLQSWQPPREAESLQPMTVVGTDYVFHNDTKVVFLSPAVPEEPEAYNLTVLIEMDGHRALLRTEAGAFEYVPDPTFENFTGGVKKQVNKLIHARGTNLNKAMTLQEAEAFVGAERCTMKTLTETDLYCEPPEVQPPPKRRQKRDTTHNLPEFIVKFGSREWVLGRVEYDTRVSDVPLSLILPLVIVPMVVVIAVSVYCYWRKSQQAEREYEKIKSQLEGLEESVRDRCKKEFTDLMIEMEDQTNDVHEAGIPVLDYKTYTDRVFFLPSKDGDKDVMITGKLDIPEPRRPVVEQALYQFSNLLNSKSFLINFIHTLENQREFSARAKVYFASLLTVALHGKLEYYTDIMHTLFLELLEQYVVAKNPKLMLRRSETVVERMLSNWMSICLYQYLKDSAGEPLYKLFKAIKHQVEKGPVDAVQKKAKYTLNDTGLLGDDVEYAPLTVSVIVQDEGVDAIPVKVLNCDTISQVKEKIIDQVYRGQPCSCWPRPDSVVLEWRPGSTAQILSDLDLTSQREGRWKRVNTLMHYNVRDGATLILSKVGVSQQPEDSQQDLPGERHALLEEENRVWHLVRPTDEVDEGKSKRGSVKEKERTKAITEIYLTRLLSVKGTLQQFVDNFFQSVLAPGHAVPPAVKYFFDFLDEQAEKHNIQDEDTIHIWKTNSLPLRFWVNILKNPHFIFDVHVHEVVDASLSVIAQTFMDACTRTEHKLSRDSPSNKLLYAKEISTYKKMVEDYYKGIRQMVQVSDQDMNTHLAEISRAHTDSLNTLVALHQLYQYTQKYYDEIINALEEDPAAQKMQLAFRLQQIAAALENKVTDL	Ab201	Ab201-M2	3.7e-07	0.511	1659
1917	Homo sapiens (Human)	O15033	MFYVIGGITVSVVAFFFTIKFLFELAARVVSFLQNEDRERRGDRTIYDYVRGNYLDPRSCKVSWDWKDPYEVGHSMAFRVHLFYKNGQPFPAHRPVGLRVHISHVELAVEIPVTQEVLQEPNSNVVKVAFTVRKAGRYEITVKLGGLNVAYSPYYKIFQPGMVVPSKTKIVCHFSTLVLTCGQPHTLQIVPRDEYDNPTNNSMSLRDEHNYTLSIHELGPQEEESTGVSFEKSVTSNRQTFQVFLRLTLHSRGCFHACISYQNQPINNGEFDIIVLSEDEKNIVERNVSTSGVSIYFEAYLYNATNCSSTPWHLPPMHMTSSQRRPSTAVDEEDEDSPSECHTPEKVKKPKKVYCYVSPKQFSVKEFYLKIIPWRLYTFRVCPGTKFSYLGPDPVHKLLTLVVDDGIQPPVELSCKERNILAATFIRSLHKNIGGSETFQDKVNFFQRELRQVHMKRPHSKVTLKVSRHALLESSLKATRNFSISDWSKNFEVVFQDEEALDWGGPRREWFELICKALFDTTNQLFTRFSDNNQALVHPNPNRPAHLRLKMYEFAGRLVGKCLYESSLGGAYKQLVRARFTRSFLAQIIGLRMHYKYFETDDPEFYKSKVCFILNNDMSEMELVFAEEKYNKSGQLDKVVELMTGGAQTPVTNANKIFYLNLLAQYRLASQVKEEVEHFLKGLNELVPENLLAIFDENELELLMCGTGDISVSDFKAHAVVVGGSWHFREKVMRWFWTVVSSLTQEELARLLQFTTGSSQLPPGGFAALCPSFQIIAAPTHSTLPTAHTCFNQLCLPTYDSYEEVHRMLQLAISEGCEGFGML	Ab019	Ab019-M1	3e-42	0.5	755
1918	Homo sapiens (Human)	O15034	MREAAERRQQLQLEHDQALAVLSAKQQEIDLLQKSKVRELEEKCRTQSEQFNLLSRDLEKFRQHAGKIDLLGGSAVAPLDISTAPSKPFPQFMNGLATSLGKGQESAIGGSSAIGEYIRPLPQPGDRPEPLSAKPTFLSRSGSARCRSESDMENERNSNTSKQRYSGKVHLCVARYSYNPFDGPNENPEAELPLTAGKYLYVYGDMDEDGFYEGELLDGQRGLVPSNFVDFVQDNESRLASTLGNEQDQNFINHSGIGLEGEHILDLHSPTHIDAGITDNSAGTLDVNIDDIGEDIVPYPRKITLIKQLAKSVIVGWEPPAVPPGWGTVSSYNVLVDKETRMNLTLGSRTKALIEKLNMAACTYRISVQCVTSRGSSDELQCTLLVGKDVVVAPSHLRVDNITQISAQLSWLPTNSNYSHVIFLNEEEFDIVKAARYKYQFFNLRPNMAYKVKVLAKPHQMPWQLPLEQREKKEAFVEFSTLPAGPPAPPQDVTVQAGVTPATIRVSWRPPVLTPTGLSNGANVTGYGVYAKGQRVAEVIFPTADSTAVELVRLRSLEAKGVTVRTLSAQGESVDSAVAAVPPELLVPPTPHPRPAPQSKPLASSGVPETKDEHLGPHARMDEAWEQSRAPGPVHGHMLEPPVGPGRRSPSPSRILPQPQGTPVSTTVAKAMAREAAQRVAESSRLEKRSVFLERSSAGQYAASDEEDAYDSPDFKRRGASVDDFLKGSELGKQPHCCHGDEYHTESSRGSDLSDIMEEDEEELYSEMQLEDGGRRRPSGTSHNALKILGNPASAGRVDHMGRRFPRGSAGPQRSRPVTVPSIDDYGRDRLSPDFYEESETDPGAEELPARIFVALFDYDPLTMSPNPDAAEEELPFKEGQIIKVYGDKDADGFYRGETCARLGLIPCNMVSEIQADDEEMMDQLLRQGFLPLNTPVEKIERSRRSGRRHSVSTRRMVALYDYDPRESSPNVDVEAELTFCTGDIITVFGEIDEDGFYYGELNGQKGLVPSNFLEEVPDDVEVYLSDAPSHYSQDTPMRSKAKRKKSVHFTP	Ab021	Ab021-M1	5.3e-05	0.636	696
1919	Homo sapiens (Human)	O15034	MREAAERRQQLQLEHDQALAVLSAKQQEIDLLQKSKVRELEEKCRTQSEQFNLLSRDLEKFRQHAGKIDLLGGSAVAPLDISTAPSKPFPQFMNGLATSLGKGQESAIGGSSAIGEYIRPLPQPGDRPEPLSAKPTFLSRSGSARCRSESDMENERNSNTSKQRYSGKVHLCVARYSYNPFDGPNENPEAELPLTAGKYLYVYGDMDEDGFYEGELLDGQRGLVPSNFVDFVQDNESRLASTLGNEQDQNFINHSGIGLEGEHILDLHSPTHIDAGITDNSAGTLDVNIDDIGEDIVPYPRKITLIKQLAKSVIVGWEPPAVPPGWGTVSSYNVLVDKETRMNLTLGSRTKALIEKLNMAACTYRISVQCVTSRGSSDELQCTLLVGKDVVVAPSHLRVDNITQISAQLSWLPTNSNYSHVIFLNEEEFDIVKAARYKYQFFNLRPNMAYKVKVLAKPHQMPWQLPLEQREKKEAFVEFSTLPAGPPAPPQDVTVQAGVTPATIRVSWRPPVLTPTGLSNGANVTGYGVYAKGQRVAEVIFPTADSTAVELVRLRSLEAKGVTVRTLSAQGESVDSAVAAVPPELLVPPTPHPRPAPQSKPLASSGVPETKDEHLGPHARMDEAWEQSRAPGPVHGHMLEPPVGPGRRSPSPSRILPQPQGTPVSTTVAKAMAREAAQRVAESSRLEKRSVFLERSSAGQYAASDEEDAYDSPDFKRRGASVDDFLKGSELGKQPHCCHGDEYHTESSRGSDLSDIMEEDEEELYSEMQLEDGGRRRPSGTSHNALKILGNPASAGRVDHMGRRFPRGSAGPQRSRPVTVPSIDDYGRDRLSPDFYEESETDPGAEELPARIFVALFDYDPLTMSPNPDAAEEELPFKEGQIIKVYGDKDADGFYRGETCARLGLIPCNMVSEIQADDEEMMDQLLRQGFLPLNTPVEKIERSRRSGRRHSVSTRRMVALYDYDPRESSPNVDVEAELTFCTGDIITVFGEIDEDGFYYGELNGQKGLVPSNFLEEVPDDVEVYLSDAPSHYSQDTPMRSKAKRKKSVHFTP	Ab099	Ab099-M1	1.1E-964	0.522	220
1920	Homo sapiens (Human)	O15034	MREAAERRQQLQLEHDQALAVLSAKQQEIDLLQKSKVRELEEKCRTQSEQFNLLSRDLEKFRQHAGKIDLLGGSAVAPLDISTAPSKPFPQFMNGLATSLGKGQESAIGGSSAIGEYIRPLPQPGDRPEPLSAKPTFLSRSGSARCRSESDMENERNSNTSKQRYSGKVHLCVARYSYNPFDGPNENPEAELPLTAGKYLYVYGDMDEDGFYEGELLDGQRGLVPSNFVDFVQDNESRLASTLGNEQDQNFINHSGIGLEGEHILDLHSPTHIDAGITDNSAGTLDVNIDDIGEDIVPYPRKITLIKQLAKSVIVGWEPPAVPPGWGTVSSYNVLVDKETRMNLTLGSRTKALIEKLNMAACTYRISVQCVTSRGSSDELQCTLLVGKDVVVAPSHLRVDNITQISAQLSWLPTNSNYSHVIFLNEEEFDIVKAARYKYQFFNLRPNMAYKVKVLAKPHQMPWQLPLEQREKKEAFVEFSTLPAGPPAPPQDVTVQAGVTPATIRVSWRPPVLTPTGLSNGANVTGYGVYAKGQRVAEVIFPTADSTAVELVRLRSLEAKGVTVRTLSAQGESVDSAVAAVPPELLVPPTPHPRPAPQSKPLASSGVPETKDEHLGPHARMDEAWEQSRAPGPVHGHMLEPPVGPGRRSPSPSRILPQPQGTPVSTTVAKAMAREAAQRVAESSRLEKRSVFLERSSAGQYAASDEEDAYDSPDFKRRGASVDDFLKGSELGKQPHCCHGDEYHTESSRGSDLSDIMEEDEEELYSEMQLEDGGRRRPSGTSHNALKILGNPASAGRVDHMGRRFPRGSAGPQRSRPVTVPSIDDYGRDRLSPDFYEESETDPGAEELPARIFVALFDYDPLTMSPNPDAAEEELPFKEGQIIKVYGDKDADGFYRGETCARLGLIPCNMVSEIQADDEEMMDQLLRQGFLPLNTPVEKIERSRRSGRRHSVSTRRMVALYDYDPRESSPNVDVEAELTFCTGDIITVFGEIDEDGFYYGELNGQKGLVPSNFLEEVPDDVEVYLSDAPSHYSQDTPMRSKAKRKKSVHFTP	Ab202	Ab202-M1	6.4E-388	0.515	648
1921	Homo sapiens (Human)	O15034	MREAAERRQQLQLEHDQALAVLSAKQQEIDLLQKSKVRELEEKCRTQSEQFNLLSRDLEKFRQHAGKIDLLGGSAVAPLDISTAPSKPFPQFMNGLATSLGKGQESAIGGSSAIGEYIRPLPQPGDRPEPLSAKPTFLSRSGSARCRSESDMENERNSNTSKQRYSGKVHLCVARYSYNPFDGPNENPEAELPLTAGKYLYVYGDMDEDGFYEGELLDGQRGLVPSNFVDFVQDNESRLASTLGNEQDQNFINHSGIGLEGEHILDLHSPTHIDAGITDNSAGTLDVNIDDIGEDIVPYPRKITLIKQLAKSVIVGWEPPAVPPGWGTVSSYNVLVDKETRMNLTLGSRTKALIEKLNMAACTYRISVQCVTSRGSSDELQCTLLVGKDVVVAPSHLRVDNITQISAQLSWLPTNSNYSHVIFLNEEEFDIVKAARYKYQFFNLRPNMAYKVKVLAKPHQMPWQLPLEQREKKEAFVEFSTLPAGPPAPPQDVTVQAGVTPATIRVSWRPPVLTPTGLSNGANVTGYGVYAKGQRVAEVIFPTADSTAVELVRLRSLEAKGVTVRTLSAQGESVDSAVAAVPPELLVPPTPHPRPAPQSKPLASSGVPETKDEHLGPHARMDEAWEQSRAPGPVHGHMLEPPVGPGRRSPSPSRILPQPQGTPVSTTVAKAMAREAAQRVAESSRLEKRSVFLERSSAGQYAASDEEDAYDSPDFKRRGASVDDFLKGSELGKQPHCCHGDEYHTESSRGSDLSDIMEEDEEELYSEMQLEDGGRRRPSGTSHNALKILGNPASAGRVDHMGRRFPRGSAGPQRSRPVTVPSIDDYGRDRLSPDFYEESETDPGAEELPARIFVALFDYDPLTMSPNPDAAEEELPFKEGQIIKVYGDKDADGFYRGETCARLGLIPCNMVSEIQADDEEMMDQLLRQGFLPLNTPVEKIERSRRSGRRHSVSTRRMVALYDYDPRESSPNVDVEAELTFCTGDIITVFGEIDEDGFYYGELNGQKGLVPSNFLEEVPDDVEVYLSDAPSHYSQDTPMRSKAKRKKSVHFTP	Ab156	Ab156-M1	3.9e-29	0.51	534
1922	Homo sapiens (Human)	O15034	MREAAERRQQLQLEHDQALAVLSAKQQEIDLLQKSKVRELEEKCRTQSEQFNLLSRDLEKFRQHAGKIDLLGGSAVAPLDISTAPSKPFPQFMNGLATSLGKGQESAIGGSSAIGEYIRPLPQPGDRPEPLSAKPTFLSRSGSARCRSESDMENERNSNTSKQRYSGKVHLCVARYSYNPFDGPNENPEAELPLTAGKYLYVYGDMDEDGFYEGELLDGQRGLVPSNFVDFVQDNESRLASTLGNEQDQNFINHSGIGLEGEHILDLHSPTHIDAGITDNSAGTLDVNIDDIGEDIVPYPRKITLIKQLAKSVIVGWEPPAVPPGWGTVSSYNVLVDKETRMNLTLGSRTKALIEKLNMAACTYRISVQCVTSRGSSDELQCTLLVGKDVVVAPSHLRVDNITQISAQLSWLPTNSNYSHVIFLNEEEFDIVKAARYKYQFFNLRPNMAYKVKVLAKPHQMPWQLPLEQREKKEAFVEFSTLPAGPPAPPQDVTVQAGVTPATIRVSWRPPVLTPTGLSNGANVTGYGVYAKGQRVAEVIFPTADSTAVELVRLRSLEAKGVTVRTLSAQGESVDSAVAAVPPELLVPPTPHPRPAPQSKPLASSGVPETKDEHLGPHARMDEAWEQSRAPGPVHGHMLEPPVGPGRRSPSPSRILPQPQGTPVSTTVAKAMAREAAQRVAESSRLEKRSVFLERSSAGQYAASDEEDAYDSPDFKRRGASVDDFLKGSELGKQPHCCHGDEYHTESSRGSDLSDIMEEDEEELYSEMQLEDGGRRRPSGTSHNALKILGNPASAGRVDHMGRRFPRGSAGPQRSRPVTVPSIDDYGRDRLSPDFYEESETDPGAEELPARIFVALFDYDPLTMSPNPDAAEEELPFKEGQIIKVYGDKDADGFYRGETCARLGLIPCNMVSEIQADDEEMMDQLLRQGFLPLNTPVEKIERSRRSGRRHSVSTRRMVALYDYDPRESSPNVDVEAELTFCTGDIITVFGEIDEDGFYYGELNGQKGLVPSNFLEEVPDDVEVYLSDAPSHYSQDTPMRSKAKRKKSVHFTP	Ab019	Ab019-M1	3e-42	0.508	107
1923	Homo sapiens (Human)	O15034	MREAAERRQQLQLEHDQALAVLSAKQQEIDLLQKSKVRELEEKCRTQSEQFNLLSRDLEKFRQHAGKIDLLGGSAVAPLDISTAPSKPFPQFMNGLATSLGKGQESAIGGSSAIGEYIRPLPQPGDRPEPLSAKPTFLSRSGSARCRSESDMENERNSNTSKQRYSGKVHLCVARYSYNPFDGPNENPEAELPLTAGKYLYVYGDMDEDGFYEGELLDGQRGLVPSNFVDFVQDNESRLASTLGNEQDQNFINHSGIGLEGEHILDLHSPTHIDAGITDNSAGTLDVNIDDIGEDIVPYPRKITLIKQLAKSVIVGWEPPAVPPGWGTVSSYNVLVDKETRMNLTLGSRTKALIEKLNMAACTYRISVQCVTSRGSSDELQCTLLVGKDVVVAPSHLRVDNITQISAQLSWLPTNSNYSHVIFLNEEEFDIVKAARYKYQFFNLRPNMAYKVKVLAKPHQMPWQLPLEQREKKEAFVEFSTLPAGPPAPPQDVTVQAGVTPATIRVSWRPPVLTPTGLSNGANVTGYGVYAKGQRVAEVIFPTADSTAVELVRLRSLEAKGVTVRTLSAQGESVDSAVAAVPPELLVPPTPHPRPAPQSKPLASSGVPETKDEHLGPHARMDEAWEQSRAPGPVHGHMLEPPVGPGRRSPSPSRILPQPQGTPVSTTVAKAMAREAAQRVAESSRLEKRSVFLERSSAGQYAASDEEDAYDSPDFKRRGASVDDFLKGSELGKQPHCCHGDEYHTESSRGSDLSDIMEEDEEELYSEMQLEDGGRRRPSGTSHNALKILGNPASAGRVDHMGRRFPRGSAGPQRSRPVTVPSIDDYGRDRLSPDFYEESETDPGAEELPARIFVALFDYDPLTMSPNPDAAEEELPFKEGQIIKVYGDKDADGFYRGETCARLGLIPCNMVSEIQADDEEMMDQLLRQGFLPLNTPVEKIERSRRSGRRHSVSTRRMVALYDYDPRESSPNVDVEAELTFCTGDIITVFGEIDEDGFYYGELNGQKGLVPSNFLEEVPDDVEVYLSDAPSHYSQDTPMRSKAKRKKSVHFTP	Ab073	Ab073-M1	1.2e-05	0.5	263
1924	Homo sapiens (Human)	O15037	MPTWGARPASPDRFAVSAEAENKVREQQPHVERIFSVGVSVLPKDCPDNPHIWLQLEGPKENASRAKEYLKGLCSPELQDEIHYPPKLHCIFLGAQGFFLDCLAWSTSAHLVPRAPGSLMISGLTEAFVMAQSRVEELAERLSWDFTPGPSSGASQCTGVLRDFSALLQSPGDAHREALLQLPLAVQEELLSLVQEASSGQGPGALASWEGRSSALLGAQCQGVRAPPSDGRESLDTGSMGPGDCRGARGDTYAVEKEGGKQGGPREMDWGWKELPGEEAWEREVALRPQSVGGGARESAPLKGKALGKEEIALGGGGFCVHREPPGAHGSCHRAAQSRGASLLQRLHNGNASPPRVPSPPPAPEPPWHCGDRGDCGDRGDVGDRGDKQQGMARGRGPQWKRGARGGNLVTGTQRFKEALQDPFTLCLANVPGQPDLRHIVIDGSNVAMVHGLQHYFSSRGIAIAVQYFWDRGHRDITVFVPQWRFSKDAKVRESHFLQKLYSLSLLSLTPSRVMDGKRISSYDDRFMVKLAEETDGIIVSNDQFRDLAEESEKWMAIIRERLLPFTFVGNLFMVPDDPLGRNGPTLDEFLKKPARTQGSSKAQHPSRGFAEHGKQQQGREEEKGSGGIRKTRETERLRRQLLEVFWGQDHKVDFILQREPYCRDINQLSEALLSLNF	Ab019	Ab019-M1	3e-42	0.527	147
1925	Homo sapiens (Human)	O15037	MPTWGARPASPDRFAVSAEAENKVREQQPHVERIFSVGVSVLPKDCPDNPHIWLQLEGPKENASRAKEYLKGLCSPELQDEIHYPPKLHCIFLGAQGFFLDCLAWSTSAHLVPRAPGSLMISGLTEAFVMAQSRVEELAERLSWDFTPGPSSGASQCTGVLRDFSALLQSPGDAHREALLQLPLAVQEELLSLVQEASSGQGPGALASWEGRSSALLGAQCQGVRAPPSDGRESLDTGSMGPGDCRGARGDTYAVEKEGGKQGGPREMDWGWKELPGEEAWEREVALRPQSVGGGARESAPLKGKALGKEEIALGGGGFCVHREPPGAHGSCHRAAQSRGASLLQRLHNGNASPPRVPSPPPAPEPPWHCGDRGDCGDRGDVGDRGDKQQGMARGRGPQWKRGARGGNLVTGTQRFKEALQDPFTLCLANVPGQPDLRHIVIDGSNVAMVHGLQHYFSSRGIAIAVQYFWDRGHRDITVFVPQWRFSKDAKVRESHFLQKLYSLSLLSLTPSRVMDGKRISSYDDRFMVKLAEETDGIIVSNDQFRDLAEESEKWMAIIRERLLPFTFVGNLFMVPDDPLGRNGPTLDEFLKKPARTQGSSKAQHPSRGFAEHGKQQQGREEEKGSGGIRKTRETERLRRQLLEVFWGQDHKVDFILQREPYCRDINQLSEALLSLNF	Ab156	Ab156-M1	3.9e-29	0.51	222
1926	Homo sapiens (Human)	O15037	MPTWGARPASPDRFAVSAEAENKVREQQPHVERIFSVGVSVLPKDCPDNPHIWLQLEGPKENASRAKEYLKGLCSPELQDEIHYPPKLHCIFLGAQGFFLDCLAWSTSAHLVPRAPGSLMISGLTEAFVMAQSRVEELAERLSWDFTPGPSSGASQCTGVLRDFSALLQSPGDAHREALLQLPLAVQEELLSLVQEASSGQGPGALASWEGRSSALLGAQCQGVRAPPSDGRESLDTGSMGPGDCRGARGDTYAVEKEGGKQGGPREMDWGWKELPGEEAWEREVALRPQSVGGGARESAPLKGKALGKEEIALGGGGFCVHREPPGAHGSCHRAAQSRGASLLQRLHNGNASPPRVPSPPPAPEPPWHCGDRGDCGDRGDVGDRGDKQQGMARGRGPQWKRGARGGNLVTGTQRFKEALQDPFTLCLANVPGQPDLRHIVIDGSNVAMVHGLQHYFSSRGIAIAVQYFWDRGHRDITVFVPQWRFSKDAKVRESHFLQKLYSLSLLSLTPSRVMDGKRISSYDDRFMVKLAEETDGIIVSNDQFRDLAEESEKWMAIIRERLLPFTFVGNLFMVPDDPLGRNGPTLDEFLKKPARTQGSSKAQHPSRGFAEHGKQQQGREEEKGSGGIRKTRETERLRRQLLEVFWGQDHKVDFILQREPYCRDINQLSEALLSLNF	Ab185	Ab185-M2	3.1e-05	0.5	270
1927	Homo sapiens (Human)	O15040	MASISEPVTFREFCPLYYLLNAIPTKIQKGFRSIVVYLTALDTNGDYIAVGSSIGMLYLYCRHLNQMRKYNFEGKTESITVVKLLSCFDDLVAAGTASGRVAVFQLVSSLPGRNKQLRRFDVTGIHKNSITALAWSPNGMKLFSGDDKGKIVYSSLDLDQGLCNSQLVLEEPSSIVQLDYSQKVLLVSTLQRSLLFYTEEKSVRQIGTQPRKSTGKFGACFIPGLCKQSDLTLYASRPGLRLWKADVHGTVQATFILKDAFAGGVKPFELHPRLESPNSGSCSLPERHLGLVSCFFQEGWVLSWNEYSIYLLDTVNQATVAGLEGSGDIVSVSCTENEIFFLKGDRNIIRISSRPEGLTSTVRDGLEMSGCSERVHVQQAEKLPGATVSETRLRGSSMASSVASEPRSRSSSLNSTDSGSGLLPPGLQATPELGKGSQPLSQRFNAISSEDFDQELVVKPIKVKRKKKKKKTEGGSRSTCHSSLESTPCSEFPGDSPQSLNTDLLSMTSSVLGSSVDQLSAESPDQESSFNGEVNGVPQENTDPETFNVLEVSGSMPDSLAEEDDIRTEMPHCHHAHGRELLNGAREDVGGSDVTGLGDEPCPADDGPNSTQLPFQEQDSSPGAHDGEDIQPIGPQSTFCEVPLLNSLTVPSSLSWAPSAEQWLPGTRADEGSPVEPSQEQDILTSMEASGHLSTNLWHAVTDDDTGQKEIPISERVLGSVGGQLTPVSALAASTHKPWLEQPPRDQTLTSSDEEDIYAHGLPSSSSETSVTELGPSCSQQDLSRLGAEDAGLLKPDQFAESWMGYSGPGYGILSLVVSEKYIWCLDYKGGLFCSALPGAGLRWQKFEDAVQQVAVSPSGALLWKIEQKSNRAFACGKVTIKGKRHWYEALPQAVFVALSDDTAWIIRTSGDLYLQTGLSVDRPCARAVKVDCPYPLSQITARNNVVWALTEQRALLYREGVSSFCPEGEQWKCDIVSERQALEPVCITLGDQQTLWALDIHGNLWFRTGIISKKPQGDDDHWWQVSITDYVVFDQCSLFQTIIHATHSVATAAQAPVEKVADKLRMAFWSQQLQCQPSLLGVNNSGVWISSGKNEFHVAKGSLIGTYWNHVVPRGTASATKWAFVLASAAPTKEGSFLWLCQSSKDLCSVSAQSAQSRPSTVQLPPEAEMRAYAACQDALWALDSLGQVFIRTLSKSCPTGMHWTRLDLSQLGAVKLTSLACGNQHIWACDSRGGVYFRVGTQPLNPSLMLPAWIMIEPPVQPAGVSLVSVHSSPNDQMLWVLDSRWNVHVRTGITEEMPVGTAWEHVPGLQACQLALSTRTVWARCPNGDLARRYGVTDKNPAGDYWKKIPGSVSCFTVTASDELWAVGPPGYLLQRLTKTFSHSHGTQKSSQAAMPHPEDLEDEWEVI	Ab017	Ab017-M1	1.5e-92	0.541	228
1928	Homo sapiens (Human)	O15040	MASISEPVTFREFCPLYYLLNAIPTKIQKGFRSIVVYLTALDTNGDYIAVGSSIGMLYLYCRHLNQMRKYNFEGKTESITVVKLLSCFDDLVAAGTASGRVAVFQLVSSLPGRNKQLRRFDVTGIHKNSITALAWSPNGMKLFSGDDKGKIVYSSLDLDQGLCNSQLVLEEPSSIVQLDYSQKVLLVSTLQRSLLFYTEEKSVRQIGTQPRKSTGKFGACFIPGLCKQSDLTLYASRPGLRLWKADVHGTVQATFILKDAFAGGVKPFELHPRLESPNSGSCSLPERHLGLVSCFFQEGWVLSWNEYSIYLLDTVNQATVAGLEGSGDIVSVSCTENEIFFLKGDRNIIRISSRPEGLTSTVRDGLEMSGCSERVHVQQAEKLPGATVSETRLRGSSMASSVASEPRSRSSSLNSTDSGSGLLPPGLQATPELGKGSQPLSQRFNAISSEDFDQELVVKPIKVKRKKKKKKTEGGSRSTCHSSLESTPCSEFPGDSPQSLNTDLLSMTSSVLGSSVDQLSAESPDQESSFNGEVNGVPQENTDPETFNVLEVSGSMPDSLAEEDDIRTEMPHCHHAHGRELLNGAREDVGGSDVTGLGDEPCPADDGPNSTQLPFQEQDSSPGAHDGEDIQPIGPQSTFCEVPLLNSLTVPSSLSWAPSAEQWLPGTRADEGSPVEPSQEQDILTSMEASGHLSTNLWHAVTDDDTGQKEIPISERVLGSVGGQLTPVSALAASTHKPWLEQPPRDQTLTSSDEEDIYAHGLPSSSSETSVTELGPSCSQQDLSRLGAEDAGLLKPDQFAESWMGYSGPGYGILSLVVSEKYIWCLDYKGGLFCSALPGAGLRWQKFEDAVQQVAVSPSGALLWKIEQKSNRAFACGKVTIKGKRHWYEALPQAVFVALSDDTAWIIRTSGDLYLQTGLSVDRPCARAVKVDCPYPLSQITARNNVVWALTEQRALLYREGVSSFCPEGEQWKCDIVSERQALEPVCITLGDQQTLWALDIHGNLWFRTGIISKKPQGDDDHWWQVSITDYVVFDQCSLFQTIIHATHSVATAAQAPVEKVADKLRMAFWSQQLQCQPSLLGVNNSGVWISSGKNEFHVAKGSLIGTYWNHVVPRGTASATKWAFVLASAAPTKEGSFLWLCQSSKDLCSVSAQSAQSRPSTVQLPPEAEMRAYAACQDALWALDSLGQVFIRTLSKSCPTGMHWTRLDLSQLGAVKLTSLACGNQHIWACDSRGGVYFRVGTQPLNPSLMLPAWIMIEPPVQPAGVSLVSVHSSPNDQMLWVLDSRWNVHVRTGITEEMPVGTAWEHVPGLQACQLALSTRTVWARCPNGDLARRYGVTDKNPAGDYWKKIPGSVSCFTVTASDELWAVGPPGYLLQRLTKTFSHSHGTQKSSQAAMPHPEDLEDEWEVI	Ab161	Ab161-M1	7.5e-57	0.512	683
1929	Homo sapiens (Human)	O15040	MASISEPVTFREFCPLYYLLNAIPTKIQKGFRSIVVYLTALDTNGDYIAVGSSIGMLYLYCRHLNQMRKYNFEGKTESITVVKLLSCFDDLVAAGTASGRVAVFQLVSSLPGRNKQLRRFDVTGIHKNSITALAWSPNGMKLFSGDDKGKIVYSSLDLDQGLCNSQLVLEEPSSIVQLDYSQKVLLVSTLQRSLLFYTEEKSVRQIGTQPRKSTGKFGACFIPGLCKQSDLTLYASRPGLRLWKADVHGTVQATFILKDAFAGGVKPFELHPRLESPNSGSCSLPERHLGLVSCFFQEGWVLSWNEYSIYLLDTVNQATVAGLEGSGDIVSVSCTENEIFFLKGDRNIIRISSRPEGLTSTVRDGLEMSGCSERVHVQQAEKLPGATVSETRLRGSSMASSVASEPRSRSSSLNSTDSGSGLLPPGLQATPELGKGSQPLSQRFNAISSEDFDQELVVKPIKVKRKKKKKKTEGGSRSTCHSSLESTPCSEFPGDSPQSLNTDLLSMTSSVLGSSVDQLSAESPDQESSFNGEVNGVPQENTDPETFNVLEVSGSMPDSLAEEDDIRTEMPHCHHAHGRELLNGAREDVGGSDVTGLGDEPCPADDGPNSTQLPFQEQDSSPGAHDGEDIQPIGPQSTFCEVPLLNSLTVPSSLSWAPSAEQWLPGTRADEGSPVEPSQEQDILTSMEASGHLSTNLWHAVTDDDTGQKEIPISERVLGSVGGQLTPVSALAASTHKPWLEQPPRDQTLTSSDEEDIYAHGLPSSSSETSVTELGPSCSQQDLSRLGAEDAGLLKPDQFAESWMGYSGPGYGILSLVVSEKYIWCLDYKGGLFCSALPGAGLRWQKFEDAVQQVAVSPSGALLWKIEQKSNRAFACGKVTIKGKRHWYEALPQAVFVALSDDTAWIIRTSGDLYLQTGLSVDRPCARAVKVDCPYPLSQITARNNVVWALTEQRALLYREGVSSFCPEGEQWKCDIVSERQALEPVCITLGDQQTLWALDIHGNLWFRTGIISKKPQGDDDHWWQVSITDYVVFDQCSLFQTIIHATHSVATAAQAPVEKVADKLRMAFWSQQLQCQPSLLGVNNSGVWISSGKNEFHVAKGSLIGTYWNHVVPRGTASATKWAFVLASAAPTKEGSFLWLCQSSKDLCSVSAQSAQSRPSTVQLPPEAEMRAYAACQDALWALDSLGQVFIRTLSKSCPTGMHWTRLDLSQLGAVKLTSLACGNQHIWACDSRGGVYFRVGTQPLNPSLMLPAWIMIEPPVQPAGVSLVSVHSSPNDQMLWVLDSRWNVHVRTGITEEMPVGTAWEHVPGLQACQLALSTRTVWARCPNGDLARRYGVTDKNPAGDYWKKIPGSVSCFTVTASDELWAVGPPGYLLQRLTKTFSHSHGTQKSSQAAMPHPEDLEDEWEVI	Ab012	Ab012-M1	3.3E-520	0.508	1345
1930	Homo sapiens (Human)	O15040	MASISEPVTFREFCPLYYLLNAIPTKIQKGFRSIVVYLTALDTNGDYIAVGSSIGMLYLYCRHLNQMRKYNFEGKTESITVVKLLSCFDDLVAAGTASGRVAVFQLVSSLPGRNKQLRRFDVTGIHKNSITALAWSPNGMKLFSGDDKGKIVYSSLDLDQGLCNSQLVLEEPSSIVQLDYSQKVLLVSTLQRSLLFYTEEKSVRQIGTQPRKSTGKFGACFIPGLCKQSDLTLYASRPGLRLWKADVHGTVQATFILKDAFAGGVKPFELHPRLESPNSGSCSLPERHLGLVSCFFQEGWVLSWNEYSIYLLDTVNQATVAGLEGSGDIVSVSCTENEIFFLKGDRNIIRISSRPEGLTSTVRDGLEMSGCSERVHVQQAEKLPGATVSETRLRGSSMASSVASEPRSRSSSLNSTDSGSGLLPPGLQATPELGKGSQPLSQRFNAISSEDFDQELVVKPIKVKRKKKKKKTEGGSRSTCHSSLESTPCSEFPGDSPQSLNTDLLSMTSSVLGSSVDQLSAESPDQESSFNGEVNGVPQENTDPETFNVLEVSGSMPDSLAEEDDIRTEMPHCHHAHGRELLNGAREDVGGSDVTGLGDEPCPADDGPNSTQLPFQEQDSSPGAHDGEDIQPIGPQSTFCEVPLLNSLTVPSSLSWAPSAEQWLPGTRADEGSPVEPSQEQDILTSMEASGHLSTNLWHAVTDDDTGQKEIPISERVLGSVGGQLTPVSALAASTHKPWLEQPPRDQTLTSSDEEDIYAHGLPSSSSETSVTELGPSCSQQDLSRLGAEDAGLLKPDQFAESWMGYSGPGYGILSLVVSEKYIWCLDYKGGLFCSALPGAGLRWQKFEDAVQQVAVSPSGALLWKIEQKSNRAFACGKVTIKGKRHWYEALPQAVFVALSDDTAWIIRTSGDLYLQTGLSVDRPCARAVKVDCPYPLSQITARNNVVWALTEQRALLYREGVSSFCPEGEQWKCDIVSERQALEPVCITLGDQQTLWALDIHGNLWFRTGIISKKPQGDDDHWWQVSITDYVVFDQCSLFQTIIHATHSVATAAQAPVEKVADKLRMAFWSQQLQCQPSLLGVNNSGVWISSGKNEFHVAKGSLIGTYWNHVVPRGTASATKWAFVLASAAPTKEGSFLWLCQSSKDLCSVSAQSAQSRPSTVQLPPEAEMRAYAACQDALWALDSLGQVFIRTLSKSCPTGMHWTRLDLSQLGAVKLTSLACGNQHIWACDSRGGVYFRVGTQPLNPSLMLPAWIMIEPPVQPAGVSLVSVHSSPNDQMLWVLDSRWNVHVRTGITEEMPVGTAWEHVPGLQACQLALSTRTVWARCPNGDLARRYGVTDKNPAGDYWKKIPGSVSCFTVTASDELWAVGPPGYLLQRLTKTFSHSHGTQKSSQAAMPHPEDLEDEWEVI	Ab019	Ab019-M1	3e-42	0.504	959
1931	Homo sapiens (Human)	O15040	MASISEPVTFREFCPLYYLLNAIPTKIQKGFRSIVVYLTALDTNGDYIAVGSSIGMLYLYCRHLNQMRKYNFEGKTESITVVKLLSCFDDLVAAGTASGRVAVFQLVSSLPGRNKQLRRFDVTGIHKNSITALAWSPNGMKLFSGDDKGKIVYSSLDLDQGLCNSQLVLEEPSSIVQLDYSQKVLLVSTLQRSLLFYTEEKSVRQIGTQPRKSTGKFGACFIPGLCKQSDLTLYASRPGLRLWKADVHGTVQATFILKDAFAGGVKPFELHPRLESPNSGSCSLPERHLGLVSCFFQEGWVLSWNEYSIYLLDTVNQATVAGLEGSGDIVSVSCTENEIFFLKGDRNIIRISSRPEGLTSTVRDGLEMSGCSERVHVQQAEKLPGATVSETRLRGSSMASSVASEPRSRSSSLNSTDSGSGLLPPGLQATPELGKGSQPLSQRFNAISSEDFDQELVVKPIKVKRKKKKKKTEGGSRSTCHSSLESTPCSEFPGDSPQSLNTDLLSMTSSVLGSSVDQLSAESPDQESSFNGEVNGVPQENTDPETFNVLEVSGSMPDSLAEEDDIRTEMPHCHHAHGRELLNGAREDVGGSDVTGLGDEPCPADDGPNSTQLPFQEQDSSPGAHDGEDIQPIGPQSTFCEVPLLNSLTVPSSLSWAPSAEQWLPGTRADEGSPVEPSQEQDILTSMEASGHLSTNLWHAVTDDDTGQKEIPISERVLGSVGGQLTPVSALAASTHKPWLEQPPRDQTLTSSDEEDIYAHGLPSSSSETSVTELGPSCSQQDLSRLGAEDAGLLKPDQFAESWMGYSGPGYGILSLVVSEKYIWCLDYKGGLFCSALPGAGLRWQKFEDAVQQVAVSPSGALLWKIEQKSNRAFACGKVTIKGKRHWYEALPQAVFVALSDDTAWIIRTSGDLYLQTGLSVDRPCARAVKVDCPYPLSQITARNNVVWALTEQRALLYREGVSSFCPEGEQWKCDIVSERQALEPVCITLGDQQTLWALDIHGNLWFRTGIISKKPQGDDDHWWQVSITDYVVFDQCSLFQTIIHATHSVATAAQAPVEKVADKLRMAFWSQQLQCQPSLLGVNNSGVWISSGKNEFHVAKGSLIGTYWNHVVPRGTASATKWAFVLASAAPTKEGSFLWLCQSSKDLCSVSAQSAQSRPSTVQLPPEAEMRAYAACQDALWALDSLGQVFIRTLSKSCPTGMHWTRLDLSQLGAVKLTSLACGNQHIWACDSRGGVYFRVGTQPLNPSLMLPAWIMIEPPVQPAGVSLVSVHSSPNDQMLWVLDSRWNVHVRTGITEEMPVGTAWEHVPGLQACQLALSTRTVWARCPNGDLARRYGVTDKNPAGDYWKKIPGSVSCFTVTASDELWAVGPPGYLLQRLTKTFSHSHGTQKSSQAAMPHPEDLEDEWEVI	Ab188	Ab188-M1	1.4e-06	0.5	526
1932	Homo sapiens (Human)	O15041	MASAGHIITLLLWGYLLELWTGGHTADTTHPRLRLSHKELLNLNRTSIFHSPFGFLDLHTMLLDEYQERLFVGGRDLVYSLSLERISDGYKEIHWPSTALKMEECIMKGKDAGECANYVRVLHHYNRTHLLTCGTGAFDPVCAFIRVGYHLEDPLFHLESPRSERGRGRCPFDPSSSFISTLIGSELFAGLYSDYWSRDAAIFRSMGRLAHIRTEHDDERLLKEPKFVGSYMIPDNEDRDDNKVYFFFTEKALEAENNAHAIYTRVGRLCVNDVGGQRILVNKWSTFLKARLVCSVPGMNGIDTYFDELEDVFLLPTRDHKNPVIFGLFNTTSNIFRGHAICVYHMSSIRAAFNGPYAHKEGPEYHWSVYEGKVPYPRPGSCASKVNGGRYGTTKDYPDDAIRFARSHPLMYQAIKPAHKKPILVKTDGKYNLKQIAVDRVEAEDGQYDVLFIGTDNGIVLKVITIYNQEMESMEEVILEELQIFKDPVPIISMEISSKRQQLYIGSASAVAQVRFHHCDMYGSACADCCLARDPYCAWDGISCSRYYPTGTHAKRRFRRQDVRHGNAAQQCFGQQFVGDALDKTEEHLAYGIENNSTLLECTPRSLQAKVIWFVQKGRETRKEEVKTDDRVVKMDLGLLFLRLHKSDAGTYFCQTVEHSFVHTVRKITLEVVEEEKVEDMFNKDDEEDRHHRMPCPAQSSISQGAKPWYKEFLQLIGYSNFQRVEEYCEKVWCTDRKRKKLKMSPSKWKYANPQEKKLRSKPEHYRLPRHTLDS	Ab156	Ab156-M1	3.9e-29	0.51	723
1933	Homo sapiens (Human)	O15041	MASAGHIITLLLWGYLLELWTGGHTADTTHPRLRLSHKELLNLNRTSIFHSPFGFLDLHTMLLDEYQERLFVGGRDLVYSLSLERISDGYKEIHWPSTALKMEECIMKGKDAGECANYVRVLHHYNRTHLLTCGTGAFDPVCAFIRVGYHLEDPLFHLESPRSERGRGRCPFDPSSSFISTLIGSELFAGLYSDYWSRDAAIFRSMGRLAHIRTEHDDERLLKEPKFVGSYMIPDNEDRDDNKVYFFFTEKALEAENNAHAIYTRVGRLCVNDVGGQRILVNKWSTFLKARLVCSVPGMNGIDTYFDELEDVFLLPTRDHKNPVIFGLFNTTSNIFRGHAICVYHMSSIRAAFNGPYAHKEGPEYHWSVYEGKVPYPRPGSCASKVNGGRYGTTKDYPDDAIRFARSHPLMYQAIKPAHKKPILVKTDGKYNLKQIAVDRVEAEDGQYDVLFIGTDNGIVLKVITIYNQEMESMEEVILEELQIFKDPVPIISMEISSKRQQLYIGSASAVAQVRFHHCDMYGSACADCCLARDPYCAWDGISCSRYYPTGTHAKRRFRRQDVRHGNAAQQCFGQQFVGDALDKTEEHLAYGIENNSTLLECTPRSLQAKVIWFVQKGRETRKEEVKTDDRVVKMDLGLLFLRLHKSDAGTYFCQTVEHSFVHTVRKITLEVVEEEKVEDMFNKDDEEDRHHRMPCPAQSSISQGAKPWYKEFLQLIGYSNFQRVEEYCEKVWCTDRKRKKLKMSPSKWKYANPQEKKLRSKPEHYRLPRHTLDS	Ab073	Ab073-M2	4.4e-05	0.5	533
1934	Homo sapiens (Human)	O15042	MADKTPGGSQKASSKTRSSDVHSSGSSDAHMDASGPSDSDMPSRTRPKSPRKHNYRNESARESLCDSPHQNLSRPLLENKLKAFSIGKMSTAKRTLSKKEQEELKKKEDEKAAAEIYEEFLAAFEGSDGNKVKTFVRGGVVNAAKEEHETDEKRGKIYKPSSRFADQKNPPNQSSNERPPSLLVIETKKPPLKKGEKEKKKSNLELFKEELKQIQEERDERHKTKGRLSRFEPPQSDSDGQRRSMDAPSRRNRSSGVLDDYAPGSHDVGDPSTTNLYLGNINPQMNEEMLCQEFGRFGPLASVKIMWPRTDEERARERNCGFVAFMNRRDAERALKNLNGKMIMSFEMKLGWGKAVPIPPHPIYIPPSMMEHTLPPPPSGLPFNAQPRERLKNPNAPMLPPPKNKEDFEKTLSQAIVKVVIPTERNLLALIHRMIEFVVREGPMFEAMIMNREINNPMFRFLFENQTPAHVYYRWKLYSILQGDSPTKWRTEDFRMFKNGSFWRPPPLNPYLHGMSEEQETEAFVEEPSKKGALKEEQRDKLEEILRGLTPRKNDIGDAMVFCLNNAEAAEEIVDCITESLSILKTPLPKKIARLYLVSDVLYNSSAKVANASYYRKFFETKLCQIFSDLNATYRTIQGHLQSENFKQRVMTCFRAWEDWAIYPEPFLIKLQNIFLGLVNIIEEKETEDVPDDLDGAPIEEELDGAPLEDVDGIPIDATPIDDLDGVPIKSLDDDLDGVPLDATEDSKKNEPIFKVAPSKWEAVDESELEAQAVTTSKWELFDQHEESEEEENQNQEEESEDEEDTQSSKSEEHHLYSNPIKEEMTESKFSKYSEMSEEKRAKLREIELKVMKFQDELESGKRPKKPGQSFQEQVEHYRDKLLQREKEKELERERERDKKDKEKLESRSKDKKEKDECTPTRKERKRRHSTSPSPSRSSSGRRVKSPSPKSERSERSERSHKESSRSRSSHKDSPRDVSKKAKRSPSGSRTPKRSRRSRSRSPKKSGKKSRSQSRSPHRSHKKSKKNKH	Ab077	Ab077-M1	5.5e-168	0.527	918
1935	Homo sapiens (Human)	O15042	MADKTPGGSQKASSKTRSSDVHSSGSSDAHMDASGPSDSDMPSRTRPKSPRKHNYRNESARESLCDSPHQNLSRPLLENKLKAFSIGKMSTAKRTLSKKEQEELKKKEDEKAAAEIYEEFLAAFEGSDGNKVKTFVRGGVVNAAKEEHETDEKRGKIYKPSSRFADQKNPPNQSSNERPPSLLVIETKKPPLKKGEKEKKKSNLELFKEELKQIQEERDERHKTKGRLSRFEPPQSDSDGQRRSMDAPSRRNRSSGVLDDYAPGSHDVGDPSTTNLYLGNINPQMNEEMLCQEFGRFGPLASVKIMWPRTDEERARERNCGFVAFMNRRDAERALKNLNGKMIMSFEMKLGWGKAVPIPPHPIYIPPSMMEHTLPPPPSGLPFNAQPRERLKNPNAPMLPPPKNKEDFEKTLSQAIVKVVIPTERNLLALIHRMIEFVVREGPMFEAMIMNREINNPMFRFLFENQTPAHVYYRWKLYSILQGDSPTKWRTEDFRMFKNGSFWRPPPLNPYLHGMSEEQETEAFVEEPSKKGALKEEQRDKLEEILRGLTPRKNDIGDAMVFCLNNAEAAEEIVDCITESLSILKTPLPKKIARLYLVSDVLYNSSAKVANASYYRKFFETKLCQIFSDLNATYRTIQGHLQSENFKQRVMTCFRAWEDWAIYPEPFLIKLQNIFLGLVNIIEEKETEDVPDDLDGAPIEEELDGAPLEDVDGIPIDATPIDDLDGVPIKSLDDDLDGVPLDATEDSKKNEPIFKVAPSKWEAVDESELEAQAVTTSKWELFDQHEESEEEENQNQEEESEDEEDTQSSKSEEHHLYSNPIKEEMTESKFSKYSEMSEEKRAKLREIELKVMKFQDELESGKRPKKPGQSFQEQVEHYRDKLLQREKEKELERERERDKKDKEKLESRSKDKKEKDECTPTRKERKRRHSTSPSPSRSSSGRRVKSPSPKSERSERSERSHKESSRSRSSHKDSPRDVSKKAKRSPSGSRTPKRSRRSRSRSPKKSGKKSRSQSRSPHRSHKKSKKNKH	Ab118	Ab118-M1	2.3e-99	0.503	170
1936	Homo sapiens (Human)	O15047	MDQEGGGDGQKAPSFQWRNYKLIVDPALDPALRRPSQKVYRYDGVHFSVNDSKYIPVEDLQDPRCHVRSKNRDFSLPVPKFKLDEFYIGQIPLKEVTFARLNDNVRETFLKDMCRKYGEVEEVEILLHPRTRKHLGLARVLFTSTRGAKETVKNLHLTSVMGNIIHAQLDIKGQQRMKYYELIVNGSYTPQTVPTGGKALSEKFQGSGAATETAESRRRSSSDTAAYPAGTTAVGTPGNGTPCSQDTSFSSSRQDTPSSFGQFTPQSSQGTPYTSRGSTPYSQDSAYSSSTTSTSFKPRRSENSYQDAFSRRHFSASSASTTASTAIAATTAATASSSASSSSLSSSSSSSSSSSSSQFRSSDANYPAYYESWNRYQRHTSYPPRRATREEPPGAPFAENTAERFPPSYTSYLPPEPSRPTDQDYRPPASEAPPPEPPEPGGGGGGGGPSPEREEVRTSPRPASPARSGSPAPETTNESVPFAQHSSLDSRIEMLLKEQRSKFSFLASDTEEEEENSSMVLGARDTGSEVPSGSGHGPCTPPPAPANFEDVAPTGSGEPGATRESPKANGQNQASPCSSGDDMEISDDDRGGSPPPAPTPPQQPPPPPPPPPPPPPYLASLPLGYPPHQPAYLLPPRPDGPPPPEYPPPPPPPPHIYDFVNSLELMDRLGAQWGGMPMSFQMQTQMLTRLHQLRQGKGLIAASAGPPGGAFGEAFLPFPPPQEAAYGLPYALYAQGQEGRGAYSREAYHLPMPMAAEPLPSSSVSGEEARLPPREEAELAEGKTLPTAGTVGRVLAMLVQEMKSIMQRDLNRKMVENVAFGAFDQWWESKEEKAKPFQNAAKQQAKEEDKEKTKLKEPGLLSLVDWAKSGGTTGIEAFAFGSGLRGALRLPSFKVKRKEPSEISEASEEKRPRPSTPAEEDEDDPEQEKEAGEPGRPGTKPPKRDEERGKTQGKHRKSFALDSEGEEASQESSSEKDEEDDEEDEEDEDREEAVDTTKKETEVSDGEDEESDSSSKCSLYADSDGENDSTSDSESSSSSSSSSSSSSSSSSSSSSSSSESSSEDEEEEERPAALPSASPPPREVPVPTPAPVEVPVPERVAGSPVTPLPEQEASPARPAGPTEESPPSAPLRPPEPPAGPPAPAPRPDERPSSPIPLLPPPKKRRKTVSFSAIEVVPAPEPPPATPPQAKFPGPASRKAPRGVERTIRNLPLDHASLVKSWPEEVSRGGRSRAGGRGRLTEEEEAEPGTEVDLAVLADLALTPARRGLPALPAVEDSEATETSDEAERPRPLLSHILLEHNYALAVKPTPPAPALRPPEPVPAPAALFSSPADEVLEAPEVVVAEAEEPKPQQLQQQREEGEEEGEEEGEEEEEESSDSSSSSDGEGALRRRSLRSHARRRRPPPPPPPPPPRAYEPRSEFEQMTILYDIWNSGLDSEDMSYLRLTYERLLQQTSGADWLNDTHWVHHTITNLTTPKRKRRPQDGPREHQTGSARSEGYYPISKKEKDKYLDVCPVSARQLEGVDTQGTNRVLSERRSEQRRLLSAIGTSAIMDSDLLKLNQLKFRKKKLRFGRSRIHEWGLFAMEPIAADEMVIEYVGQNIRQMVADMREKRYVQEGIGSSYLFRVDHDTIIDATKCGNLARFINHCCTPNCYAKVITIESQKKIVIYSKQPIGVDEEITYDYKFPLEDNKIPCLCGTESCRGSLN	Ab161	Ab161-M1	7.5e-57	0.529	1280
1937	Homo sapiens (Human)	O15047	MDQEGGGDGQKAPSFQWRNYKLIVDPALDPALRRPSQKVYRYDGVHFSVNDSKYIPVEDLQDPRCHVRSKNRDFSLPVPKFKLDEFYIGQIPLKEVTFARLNDNVRETFLKDMCRKYGEVEEVEILLHPRTRKHLGLARVLFTSTRGAKETVKNLHLTSVMGNIIHAQLDIKGQQRMKYYELIVNGSYTPQTVPTGGKALSEKFQGSGAATETAESRRRSSSDTAAYPAGTTAVGTPGNGTPCSQDTSFSSSRQDTPSSFGQFTPQSSQGTPYTSRGSTPYSQDSAYSSSTTSTSFKPRRSENSYQDAFSRRHFSASSASTTASTAIAATTAATASSSASSSSLSSSSSSSSSSSSSQFRSSDANYPAYYESWNRYQRHTSYPPRRATREEPPGAPFAENTAERFPPSYTSYLPPEPSRPTDQDYRPPASEAPPPEPPEPGGGGGGGGPSPEREEVRTSPRPASPARSGSPAPETTNESVPFAQHSSLDSRIEMLLKEQRSKFSFLASDTEEEEENSSMVLGARDTGSEVPSGSGHGPCTPPPAPANFEDVAPTGSGEPGATRESPKANGQNQASPCSSGDDMEISDDDRGGSPPPAPTPPQQPPPPPPPPPPPPPYLASLPLGYPPHQPAYLLPPRPDGPPPPEYPPPPPPPPHIYDFVNSLELMDRLGAQWGGMPMSFQMQTQMLTRLHQLRQGKGLIAASAGPPGGAFGEAFLPFPPPQEAAYGLPYALYAQGQEGRGAYSREAYHLPMPMAAEPLPSSSVSGEEARLPPREEAELAEGKTLPTAGTVGRVLAMLVQEMKSIMQRDLNRKMVENVAFGAFDQWWESKEEKAKPFQNAAKQQAKEEDKEKTKLKEPGLLSLVDWAKSGGTTGIEAFAFGSGLRGALRLPSFKVKRKEPSEISEASEEKRPRPSTPAEEDEDDPEQEKEAGEPGRPGTKPPKRDEERGKTQGKHRKSFALDSEGEEASQESSSEKDEEDDEEDEEDEDREEAVDTTKKETEVSDGEDEESDSSSKCSLYADSDGENDSTSDSESSSSSSSSSSSSSSSSSSSSSSSSESSSEDEEEEERPAALPSASPPPREVPVPTPAPVEVPVPERVAGSPVTPLPEQEASPARPAGPTEESPPSAPLRPPEPPAGPPAPAPRPDERPSSPIPLLPPPKKRRKTVSFSAIEVVPAPEPPPATPPQAKFPGPASRKAPRGVERTIRNLPLDHASLVKSWPEEVSRGGRSRAGGRGRLTEEEEAEPGTEVDLAVLADLALTPARRGLPALPAVEDSEATETSDEAERPRPLLSHILLEHNYALAVKPTPPAPALRPPEPVPAPAALFSSPADEVLEAPEVVVAEAEEPKPQQLQQQREEGEEEGEEEGEEEEEESSDSSSSSDGEGALRRRSLRSHARRRRPPPPPPPPPPRAYEPRSEFEQMTILYDIWNSGLDSEDMSYLRLTYERLLQQTSGADWLNDTHWVHHTITNLTTPKRKRRPQDGPREHQTGSARSEGYYPISKKEKDKYLDVCPVSARQLEGVDTQGTNRVLSERRSEQRRLLSAIGTSAIMDSDLLKLNQLKFRKKKLRFGRSRIHEWGLFAMEPIAADEMVIEYVGQNIRQMVADMREKRYVQEGIGSSYLFRVDHDTIIDATKCGNLARFINHCCTPNCYAKVITIESQKKIVIYSKQPIGVDEEITYDYKFPLEDNKIPCLCGTESCRGSLN	Ab116	Ab116-M1	3.2e-141	0.513	48
1938	Homo sapiens (Human)	O15047	MDQEGGGDGQKAPSFQWRNYKLIVDPALDPALRRPSQKVYRYDGVHFSVNDSKYIPVEDLQDPRCHVRSKNRDFSLPVPKFKLDEFYIGQIPLKEVTFARLNDNVRETFLKDMCRKYGEVEEVEILLHPRTRKHLGLARVLFTSTRGAKETVKNLHLTSVMGNIIHAQLDIKGQQRMKYYELIVNGSYTPQTVPTGGKALSEKFQGSGAATETAESRRRSSSDTAAYPAGTTAVGTPGNGTPCSQDTSFSSSRQDTPSSFGQFTPQSSQGTPYTSRGSTPYSQDSAYSSSTTSTSFKPRRSENSYQDAFSRRHFSASSASTTASTAIAATTAATASSSASSSSLSSSSSSSSSSSSSQFRSSDANYPAYYESWNRYQRHTSYPPRRATREEPPGAPFAENTAERFPPSYTSYLPPEPSRPTDQDYRPPASEAPPPEPPEPGGGGGGGGPSPEREEVRTSPRPASPARSGSPAPETTNESVPFAQHSSLDSRIEMLLKEQRSKFSFLASDTEEEEENSSMVLGARDTGSEVPSGSGHGPCTPPPAPANFEDVAPTGSGEPGATRESPKANGQNQASPCSSGDDMEISDDDRGGSPPPAPTPPQQPPPPPPPPPPPPPYLASLPLGYPPHQPAYLLPPRPDGPPPPEYPPPPPPPPHIYDFVNSLELMDRLGAQWGGMPMSFQMQTQMLTRLHQLRQGKGLIAASAGPPGGAFGEAFLPFPPPQEAAYGLPYALYAQGQEGRGAYSREAYHLPMPMAAEPLPSSSVSGEEARLPPREEAELAEGKTLPTAGTVGRVLAMLVQEMKSIMQRDLNRKMVENVAFGAFDQWWESKEEKAKPFQNAAKQQAKEEDKEKTKLKEPGLLSLVDWAKSGGTTGIEAFAFGSGLRGALRLPSFKVKRKEPSEISEASEEKRPRPSTPAEEDEDDPEQEKEAGEPGRPGTKPPKRDEERGKTQGKHRKSFALDSEGEEASQESSSEKDEEDDEEDEEDEDREEAVDTTKKETEVSDGEDEESDSSSKCSLYADSDGENDSTSDSESSSSSSSSSSSSSSSSSSSSSSSSESSSEDEEEEERPAALPSASPPPREVPVPTPAPVEVPVPERVAGSPVTPLPEQEASPARPAGPTEESPPSAPLRPPEPPAGPPAPAPRPDERPSSPIPLLPPPKKRRKTVSFSAIEVVPAPEPPPATPPQAKFPGPASRKAPRGVERTIRNLPLDHASLVKSWPEEVSRGGRSRAGGRGRLTEEEEAEPGTEVDLAVLADLALTPARRGLPALPAVEDSEATETSDEAERPRPLLSHILLEHNYALAVKPTPPAPALRPPEPVPAPAALFSSPADEVLEAPEVVVAEAEEPKPQQLQQQREEGEEEGEEEGEEEEEESSDSSSSSDGEGALRRRSLRSHARRRRPPPPPPPPPPRAYEPRSEFEQMTILYDIWNSGLDSEDMSYLRLTYERLLQQTSGADWLNDTHWVHHTITNLTTPKRKRRPQDGPREHQTGSARSEGYYPISKKEKDKYLDVCPVSARQLEGVDTQGTNRVLSERRSEQRRLLSAIGTSAIMDSDLLKLNQLKFRKKKLRFGRSRIHEWGLFAMEPIAADEMVIEYVGQNIRQMVADMREKRYVQEGIGSSYLFRVDHDTIIDATKCGNLARFINHCCTPNCYAKVITIESQKKIVIYSKQPIGVDEEITYDYKFPLEDNKIPCLCGTESCRGSLN	Ab019	Ab019-M1	3e-42	0.511	343
1939	Homo sapiens (Human)	O15047	MDQEGGGDGQKAPSFQWRNYKLIVDPALDPALRRPSQKVYRYDGVHFSVNDSKYIPVEDLQDPRCHVRSKNRDFSLPVPKFKLDEFYIGQIPLKEVTFARLNDNVRETFLKDMCRKYGEVEEVEILLHPRTRKHLGLARVLFTSTRGAKETVKNLHLTSVMGNIIHAQLDIKGQQRMKYYELIVNGSYTPQTVPTGGKALSEKFQGSGAATETAESRRRSSSDTAAYPAGTTAVGTPGNGTPCSQDTSFSSSRQDTPSSFGQFTPQSSQGTPYTSRGSTPYSQDSAYSSSTTSTSFKPRRSENSYQDAFSRRHFSASSASTTASTAIAATTAATASSSASSSSLSSSSSSSSSSSSSQFRSSDANYPAYYESWNRYQRHTSYPPRRATREEPPGAPFAENTAERFPPSYTSYLPPEPSRPTDQDYRPPASEAPPPEPPEPGGGGGGGGPSPEREEVRTSPRPASPARSGSPAPETTNESVPFAQHSSLDSRIEMLLKEQRSKFSFLASDTEEEEENSSMVLGARDTGSEVPSGSGHGPCTPPPAPANFEDVAPTGSGEPGATRESPKANGQNQASPCSSGDDMEISDDDRGGSPPPAPTPPQQPPPPPPPPPPPPPYLASLPLGYPPHQPAYLLPPRPDGPPPPEYPPPPPPPPHIYDFVNSLELMDRLGAQWGGMPMSFQMQTQMLTRLHQLRQGKGLIAASAGPPGGAFGEAFLPFPPPQEAAYGLPYALYAQGQEGRGAYSREAYHLPMPMAAEPLPSSSVSGEEARLPPREEAELAEGKTLPTAGTVGRVLAMLVQEMKSIMQRDLNRKMVENVAFGAFDQWWESKEEKAKPFQNAAKQQAKEEDKEKTKLKEPGLLSLVDWAKSGGTTGIEAFAFGSGLRGALRLPSFKVKRKEPSEISEASEEKRPRPSTPAEEDEDDPEQEKEAGEPGRPGTKPPKRDEERGKTQGKHRKSFALDSEGEEASQESSSEKDEEDDEEDEEDEDREEAVDTTKKETEVSDGEDEESDSSSKCSLYADSDGENDSTSDSESSSSSSSSSSSSSSSSSSSSSSSSESSSEDEEEEERPAALPSASPPPREVPVPTPAPVEVPVPERVAGSPVTPLPEQEASPARPAGPTEESPPSAPLRPPEPPAGPPAPAPRPDERPSSPIPLLPPPKKRRKTVSFSAIEVVPAPEPPPATPPQAKFPGPASRKAPRGVERTIRNLPLDHASLVKSWPEEVSRGGRSRAGGRGRLTEEEEAEPGTEVDLAVLADLALTPARRGLPALPAVEDSEATETSDEAERPRPLLSHILLEHNYALAVKPTPPAPALRPPEPVPAPAALFSSPADEVLEAPEVVVAEAEEPKPQQLQQQREEGEEEGEEEGEEEEEESSDSSSSSDGEGALRRRSLRSHARRRRPPPPPPPPPPRAYEPRSEFEQMTILYDIWNSGLDSEDMSYLRLTYERLLQQTSGADWLNDTHWVHHTITNLTTPKRKRRPQDGPREHQTGSARSEGYYPISKKEKDKYLDVCPVSARQLEGVDTQGTNRVLSERRSEQRRLLSAIGTSAIMDSDLLKLNQLKFRKKKLRFGRSRIHEWGLFAMEPIAADEMVIEYVGQNIRQMVADMREKRYVQEGIGSSYLFRVDHDTIIDATKCGNLARFINHCCTPNCYAKVITIESQKKIVIYSKQPIGVDEEITYDYKFPLEDNKIPCLCGTESCRGSLN	Ab185	Ab185-M1	1.8e-97	0.5	376
1940	Homo sapiens (Human)	O15050	MWDPRAARVPPRDLAVLLCNKSNAFFSLGKWNEAFVAAKECLQWDPTYVKGYYRAGYSLLRLHQPYEAARMFFEGLRLVQRSQDQAPVADFLVGVFTTMSSDSIVLQSFLPCFDHIFTTGFPTEVWQSVIEKLAKKGLWHSFLLLSAKKDRLPRNIHVPELSLKSLFEKYVFIGLYEKMEQVPKLVQWLISIGASVETIGPYPLHALMRLCIQARENHLFRWLMDHKPEWKGRINQKDGDGCTVLHVVAAHSPGYLVKRQTEDVQMLLRFGADPTLLDRQSRSVVDVLKRNKNFKAIEKINSHLEKLATCSKDLSGFSNGDGPTSENDIFRKVLEQLVKYMNSGNRLLHKNFLKQEVVQRFLRLLSTLQEIPPDLVCDINQDCATTVFKFLLEKQRWPEVLLLLTRKVSGEPPLGDCLIKDCNFSDLDICTIIPHLSTWDQRKKQLLGCLIDSGALPDGLQESQERPVVTCLKHEDFELAFLLLTKGADPRAISLTEGDTPLHAALHIFLEIKADIGFSFLSHLLDLFWSNPTEFDYLNPNVQDSNGNTLMHILFQKGMLKRVKKLLDLLVKFDINFNLKNKEGKDARHRIKKNDSLLLAWNKALMENRRRSRQDSAAHLGKLSKSTAPGHTSQLKSQGSFKSVPCGATARTLPEGSAVPDSWETLPGTQVTRKEPGALRPCSLRDCLMQDITVLIQQVEVDPSFPEDCLQSSEPLEAGAGKEGKKDDKPTLGAGAPDCSEVGEGHAQVGLGALQLVPDDNRGKEGNDDQDDWSTQEIEACLQDFDNMTWEIECTSEMLKKLSSKVMTKVIKKKIILAIQQLGNGEWTQGLQKRLKHLKGSIQLFEAKLDKGARMLWELAIDFSPRCSENPEKIIATEQNTCAMEKSGRIYTEIIRIWDIVLDHCKLADSIKAICNAYNRGLSCVLRKKLKGINKGQVSANMKIQKRIPRCYVEDTEAEKGREHVNPEYFPPASAVETEYNIMKFHSFSTNMAFNILNDTTATVEYPFRVGELEYAVIDLNPRPLEPIILIGRSGTGKTTCCLYRLWKKFHVYWEKAEQAGSPLLAKQVWLKRRLEVEPGKESPGGEEEEEEEDEEEEDSIEVETVESIDEQEYEACAGGAGVEPAGDGQAAEVCAPEHPHQLEHLHQIFVTKNHVLCQEVQRNFIELSKSTKATSHYKPLDPNIHKLQDLRDENFPLFVTSKQLLLLLDASLPKPFFLRNEDGSLKRTIIGWSAQEESTIPSWQEDEEEAEVDGDYSEEDKAVEMRTGDSDPRVYVTFEVFKNEIWPKMTKGRTAYNPALIWKEIKSFLKGSFEALSCPHGRLTEEVYKKLGRKRCPNFKEDRSEIYSLFSLYQQIRSQKGYFDEEDVLYNISRRLSKLRVLPWSIHELYGDEIQDFTQAELALLMKCINDPNSMFLTGDTAQSIMKGVAFRFSDLRSLFHYASRNTIDKQCAVRKPKKIHQLYQNYRSHSGILNLASGVVDLLQFYFPESFDRLPRDSGLFDGPKPTVLESCSVSDLAILLRGNKRKTQPIEFGAHQVILVANETAKEKIPEELGLALVLTIYEAKGLEFDDVLLYNFFTDSEAYKEWKIISSFTPTSTDSREENRPLVEVPLDKPGSSQGRSLMVNPEMYKLLNGELKQLYTAITRARVNLWIFDENREKRAPAFKYFIRRDFVQVVKTDENKDFDDSMFVKTSTPAEWIAQGDYYAKHQCWKVAAKCYQKGGAFEKEKLALAHDTALSMKSKKVSPKEKQLEYLELAKTYLECKEPTLSLKCLSYAKEFQLSAQLCERLGKIRDAAYFYKRSQCYKDAFRCFEQIQEFDLALKMYCQEELFEEAAIAVEKYEEMLKTKTLPISKLSYSASQFYLEAAAKYLSANKMKEMMAVLSKLDIEDQLVFLKSRKRLAEAADLLNREGRREEAALLMKQHGCLLEAARLTADKDFQASCLLGAARLNVARDSDIEHTKDILREALDICYQTGQLSGIAEAHFLQGVILRDFQKLRDAFFKFDTLNHSAGVVEALYEAASQCEAEPEKILGLAPGGLEILLSLVRALKRVTNNAEKEMVKSCFEFFGISQVDAKYCQIAQNDPGPILRIIFDLDLNLREKKTKDHFLIMTDQVKLALNKHLLGRLCQITRSLLGKTYRGVCMRFIVGLKCEDENCEHFHRPLRRCEAKCLVQSKMNLVAINGLLLEAKKVFPKILAEELKEIDYILSTDMYGLCKSILDVLFPKHFHQRVLSENPMACKEILKPNYKSFRFYRFALKEYIHFLFENESARNRRESTDLWLSAMQAFLLSSNYPEEFEKLLHQEEDNYNRELKALESEKDERGRGRGSRIKGIEGKFGMLAPNRDDENMDKTHLCFIRLLENCIDQFYVYRNPEDYKRLFFRFMNVLIKRCKEPLIPSIGNTVALLEFQFIHCGVVLARLWKNVILCLPKSYIALLHYWEFLFSKKDKELGDVFSIIQEYKPKDVTRAIQDFRFHLSYLAKVLCGYENVNFNVLLDAFSEIDYVVSGEAERTLVLCLVMLVNAEEILQPYCKPLLYRHFREIESRLQLMSMDCPGQVPERLLKVVKRVLVAVNVKSVAEALQDLLFERDEEYLMDCDWRWDPVHTKGSIVRGLYYEEVRLNRLLCLDPVDYFAEPECEFGQDEMDELALEDRDHVLATILSQKQRKASIQRKLRRACLVVSLCISWRRRVGTQMERVREEAREPRAGNFKKADVDRTQCDLCGVKFTRGPENYFSPSKAFEGAASEVAVLSRAELEREECQERNSESYEQHIHLEHHQRQQVAYQKYSEFFHEKVDPAIDEGKLVVQDIEQSVWIHSHVGSKEHSHMLQKVQEHIKRVSDMVEDLYRRKAWAGAEEAMTRLVNILILSVRDARDWLMKTETRLKKEGIVQEDDYENEVEDFGELRPRRRSRKCGKQRKY	Ab156	Ab156-M1	3.9e-29	0.521	127
1941	Homo sapiens (Human)	O15050	MWDPRAARVPPRDLAVLLCNKSNAFFSLGKWNEAFVAAKECLQWDPTYVKGYYRAGYSLLRLHQPYEAARMFFEGLRLVQRSQDQAPVADFLVGVFTTMSSDSIVLQSFLPCFDHIFTTGFPTEVWQSVIEKLAKKGLWHSFLLLSAKKDRLPRNIHVPELSLKSLFEKYVFIGLYEKMEQVPKLVQWLISIGASVETIGPYPLHALMRLCIQARENHLFRWLMDHKPEWKGRINQKDGDGCTVLHVVAAHSPGYLVKRQTEDVQMLLRFGADPTLLDRQSRSVVDVLKRNKNFKAIEKINSHLEKLATCSKDLSGFSNGDGPTSENDIFRKVLEQLVKYMNSGNRLLHKNFLKQEVVQRFLRLLSTLQEIPPDLVCDINQDCATTVFKFLLEKQRWPEVLLLLTRKVSGEPPLGDCLIKDCNFSDLDICTIIPHLSTWDQRKKQLLGCLIDSGALPDGLQESQERPVVTCLKHEDFELAFLLLTKGADPRAISLTEGDTPLHAALHIFLEIKADIGFSFLSHLLDLFWSNPTEFDYLNPNVQDSNGNTLMHILFQKGMLKRVKKLLDLLVKFDINFNLKNKEGKDARHRIKKNDSLLLAWNKALMENRRRSRQDSAAHLGKLSKSTAPGHTSQLKSQGSFKSVPCGATARTLPEGSAVPDSWETLPGTQVTRKEPGALRPCSLRDCLMQDITVLIQQVEVDPSFPEDCLQSSEPLEAGAGKEGKKDDKPTLGAGAPDCSEVGEGHAQVGLGALQLVPDDNRGKEGNDDQDDWSTQEIEACLQDFDNMTWEIECTSEMLKKLSSKVMTKVIKKKIILAIQQLGNGEWTQGLQKRLKHLKGSIQLFEAKLDKGARMLWELAIDFSPRCSENPEKIIATEQNTCAMEKSGRIYTEIIRIWDIVLDHCKLADSIKAICNAYNRGLSCVLRKKLKGINKGQVSANMKIQKRIPRCYVEDTEAEKGREHVNPEYFPPASAVETEYNIMKFHSFSTNMAFNILNDTTATVEYPFRVGELEYAVIDLNPRPLEPIILIGRSGTGKTTCCLYRLWKKFHVYWEKAEQAGSPLLAKQVWLKRRLEVEPGKESPGGEEEEEEEDEEEEDSIEVETVESIDEQEYEACAGGAGVEPAGDGQAAEVCAPEHPHQLEHLHQIFVTKNHVLCQEVQRNFIELSKSTKATSHYKPLDPNIHKLQDLRDENFPLFVTSKQLLLLLDASLPKPFFLRNEDGSLKRTIIGWSAQEESTIPSWQEDEEEAEVDGDYSEEDKAVEMRTGDSDPRVYVTFEVFKNEIWPKMTKGRTAYNPALIWKEIKSFLKGSFEALSCPHGRLTEEVYKKLGRKRCPNFKEDRSEIYSLFSLYQQIRSQKGYFDEEDVLYNISRRLSKLRVLPWSIHELYGDEIQDFTQAELALLMKCINDPNSMFLTGDTAQSIMKGVAFRFSDLRSLFHYASRNTIDKQCAVRKPKKIHQLYQNYRSHSGILNLASGVVDLLQFYFPESFDRLPRDSGLFDGPKPTVLESCSVSDLAILLRGNKRKTQPIEFGAHQVILVANETAKEKIPEELGLALVLTIYEAKGLEFDDVLLYNFFTDSEAYKEWKIISSFTPTSTDSREENRPLVEVPLDKPGSSQGRSLMVNPEMYKLLNGELKQLYTAITRARVNLWIFDENREKRAPAFKYFIRRDFVQVVKTDENKDFDDSMFVKTSTPAEWIAQGDYYAKHQCWKVAAKCYQKGGAFEKEKLALAHDTALSMKSKKVSPKEKQLEYLELAKTYLECKEPTLSLKCLSYAKEFQLSAQLCERLGKIRDAAYFYKRSQCYKDAFRCFEQIQEFDLALKMYCQEELFEEAAIAVEKYEEMLKTKTLPISKLSYSASQFYLEAAAKYLSANKMKEMMAVLSKLDIEDQLVFLKSRKRLAEAADLLNREGRREEAALLMKQHGCLLEAARLTADKDFQASCLLGAARLNVARDSDIEHTKDILREALDICYQTGQLSGIAEAHFLQGVILRDFQKLRDAFFKFDTLNHSAGVVEALYEAASQCEAEPEKILGLAPGGLEILLSLVRALKRVTNNAEKEMVKSCFEFFGISQVDAKYCQIAQNDPGPILRIIFDLDLNLREKKTKDHFLIMTDQVKLALNKHLLGRLCQITRSLLGKTYRGVCMRFIVGLKCEDENCEHFHRPLRRCEAKCLVQSKMNLVAINGLLLEAKKVFPKILAEELKEIDYILSTDMYGLCKSILDVLFPKHFHQRVLSENPMACKEILKPNYKSFRFYRFALKEYIHFLFENESARNRRESTDLWLSAMQAFLLSSNYPEEFEKLLHQEEDNYNRELKALESEKDERGRGRGSRIKGIEGKFGMLAPNRDDENMDKTHLCFIRLLENCIDQFYVYRNPEDYKRLFFRFMNVLIKRCKEPLIPSIGNTVALLEFQFIHCGVVLARLWKNVILCLPKSYIALLHYWEFLFSKKDKELGDVFSIIQEYKPKDVTRAIQDFRFHLSYLAKVLCGYENVNFNVLLDAFSEIDYVVSGEAERTLVLCLVMLVNAEEILQPYCKPLLYRHFREIESRLQLMSMDCPGQVPERLLKVVKRVLVAVNVKSVAEALQDLLFERDEEYLMDCDWRWDPVHTKGSIVRGLYYEEVRLNRLLCLDPVDYFAEPECEFGQDEMDELALEDRDHVLATILSQKQRKASIQRKLRRACLVVSLCISWRRRVGTQMERVREEAREPRAGNFKKADVDRTQCDLCGVKFTRGPENYFSPSKAFEGAASEVAVLSRAELEREECQERNSESYEQHIHLEHHQRQQVAYQKYSEFFHEKVDPAIDEGKLVVQDIEQSVWIHSHVGSKEHSHMLQKVQEHIKRVSDMVEDLYRRKAWAGAEEAMTRLVNILILSVRDARDWLMKTETRLKKEGIVQEDDYENEVEDFGELRPRRRSRKCGKQRKY	Ab024	Ab024-M1	2.3e-121	0.502	651
1942	Homo sapiens (Human)	O15054	MHRAVDPPGARAAREAFALGGLSCAGAWSSCPPHPPPRSAWLPGGRCSASIGQPPLPAPLPPSHGSSSGHPSKPYYAPGAPTPRPLHGKLESLHGCVQALLREPAQPGLWEQLGQLYESEHDSEEATRCYHSALRYGGSFAELGPRIGRLQQAQLWNFHTGSCQHRAKVLPPLEQVWNLLHLEHKRNYGAKRGGPPVKRAAEPPVVQPVPPAALSGPSGEEGLSPGGKRRRGCNSEQTGLPPGLPLPPPPLPPPPPPPPPPPPPLPGLATSPPFQLTKPGLWSTLHGDAWGPERKGSAPPERQEQRHSLPHPYPYPAPAYTAHPPGHRLVPAAPPGPGPRPPGAESHGCLPATRPPGSDLRESRVQRSRMDSSVSPAATTACVPYAPSRPPGLPGTTTSSSSSSSSNTGLRGVEPNPGIPGADHYQTPALEVSHHGRLGPSAHSSRKPFLGAPAATPHLSLPPGPSSPPPPPCPRLLRPPPPPAWLKGPACRAAREDGEILEELFFGTEGPPRPAPPPLPHREGFLGPPASRFSVGTQDSHTPPTPPTPTTSSSNSNSGSHSSSPAGPVSFPPPPYLARSIDPLPRPPSPAQNPQDPPLVPLTLALPPAPPSSCHQNTSGSFRRPESPRPRVSFPKTPEVGPGPPPGPLSKAPQPVPPGVGELPARGPRLFDFPPTPLEDQFEEPAEFKILPDGLANIMKMLDESIRKEEEQQQHEAGVAPQPPLKEPFASLQSPFPTDTAPTTTAPAVAVTTTTTTTTTTTATQEEEKKPPPALPPPPPLAKFPPPSQPQPPPPPPPSPASLLKSLASVLEGQKYCYRGTGAAVSTRPGPLPTTQYSPGPPSGATALPPTSAAPSAQGSPQPSASSSSQFSTSGGPWARERRAGEEPVPGPMTPTQPPPPLSLPPARSESEVLEEISRACETLVERVGRSATDPADPVDTAEPADSGTERLLPPAQAKEEAGGVAAVSGSCKRRQKEHQKEHRRHRRACKDSVGRRPREGRAKAKAKVPKEKSRRVLGNLDLQSEEIQGREKSRPDLGGASKAKPPTAPAPPSAPAPSAQPTPPSASVPGKKAREEAPGPPGVSRADMLKLRSLSEGPPKELKIRLIKVESGDKETFIASEVEERRLRMADLTISHCAADVVRASRNAKVKGKFRESYLSPAQSVKPKINTEEKLPREKLNPPTPSIYLESKRDAFSPVLLQFCTDPRNPITVIRGLAGSLRLNLGLFSTKTLVEASGEHTVEVRTQVQQPSDENWDLTGTRQIWPCESSRSHTTIAKYAQYQASSFQESLQEEKESEDEESEEPDSTTGTPPSSAPDPKNHHIIKFGTNIDLSDAKRWKPQLQELLKLPAFMRVTSTGNMLSHVGHTILGMNTVQLYMKVPGSRTPGHQENNNFCSVNINIGPGDCEWFAVHEHYWETISAFCDRHGVDYLTGSWWPILDDLYASNIPVYRFVQRPGDLVWINAGTVHWVQATGWCNNIAWNVGPLTAYQYQLALERYEWNEVKNVKSIVPMIHVSWNVARTVKISDPDLFKMIKFCLLQSMKHCQVQRESLVRAGKKIAYQGRVKDEPAYYCNECDVEVFNILFVTSENGSRNTYLVHCEGCARRRSAGLQGVVVLEQYRTEELAQAYDAFTLAPASTSR	Ab019	Ab019-M1	3e-42	0.663	63
1943	Homo sapiens (Human)	O15054	MHRAVDPPGARAAREAFALGGLSCAGAWSSCPPHPPPRSAWLPGGRCSASIGQPPLPAPLPPSHGSSSGHPSKPYYAPGAPTPRPLHGKLESLHGCVQALLREPAQPGLWEQLGQLYESEHDSEEATRCYHSALRYGGSFAELGPRIGRLQQAQLWNFHTGSCQHRAKVLPPLEQVWNLLHLEHKRNYGAKRGGPPVKRAAEPPVVQPVPPAALSGPSGEEGLSPGGKRRRGCNSEQTGLPPGLPLPPPPLPPPPPPPPPPPPPLPGLATSPPFQLTKPGLWSTLHGDAWGPERKGSAPPERQEQRHSLPHPYPYPAPAYTAHPPGHRLVPAAPPGPGPRPPGAESHGCLPATRPPGSDLRESRVQRSRMDSSVSPAATTACVPYAPSRPPGLPGTTTSSSSSSSSNTGLRGVEPNPGIPGADHYQTPALEVSHHGRLGPSAHSSRKPFLGAPAATPHLSLPPGPSSPPPPPCPRLLRPPPPPAWLKGPACRAAREDGEILEELFFGTEGPPRPAPPPLPHREGFLGPPASRFSVGTQDSHTPPTPPTPTTSSSNSNSGSHSSSPAGPVSFPPPPYLARSIDPLPRPPSPAQNPQDPPLVPLTLALPPAPPSSCHQNTSGSFRRPESPRPRVSFPKTPEVGPGPPPGPLSKAPQPVPPGVGELPARGPRLFDFPPTPLEDQFEEPAEFKILPDGLANIMKMLDESIRKEEEQQQHEAGVAPQPPLKEPFASLQSPFPTDTAPTTTAPAVAVTTTTTTTTTTTATQEEEKKPPPALPPPPPLAKFPPPSQPQPPPPPPPSPASLLKSLASVLEGQKYCYRGTGAAVSTRPGPLPTTQYSPGPPSGATALPPTSAAPSAQGSPQPSASSSSQFSTSGGPWARERRAGEEPVPGPMTPTQPPPPLSLPPARSESEVLEEISRACETLVERVGRSATDPADPVDTAEPADSGTERLLPPAQAKEEAGGVAAVSGSCKRRQKEHQKEHRRHRRACKDSVGRRPREGRAKAKAKVPKEKSRRVLGNLDLQSEEIQGREKSRPDLGGASKAKPPTAPAPPSAPAPSAQPTPPSASVPGKKAREEAPGPPGVSRADMLKLRSLSEGPPKELKIRLIKVESGDKETFIASEVEERRLRMADLTISHCAADVVRASRNAKVKGKFRESYLSPAQSVKPKINTEEKLPREKLNPPTPSIYLESKRDAFSPVLLQFCTDPRNPITVIRGLAGSLRLNLGLFSTKTLVEASGEHTVEVRTQVQQPSDENWDLTGTRQIWPCESSRSHTTIAKYAQYQASSFQESLQEEKESEDEESEEPDSTTGTPPSSAPDPKNHHIIKFGTNIDLSDAKRWKPQLQELLKLPAFMRVTSTGNMLSHVGHTILGMNTVQLYMKVPGSRTPGHQENNNFCSVNINIGPGDCEWFAVHEHYWETISAFCDRHGVDYLTGSWWPILDDLYASNIPVYRFVQRPGDLVWINAGTVHWVQATGWCNNIAWNVGPLTAYQYQLALERYEWNEVKNVKSIVPMIHVSWNVARTVKISDPDLFKMIKFCLLQSMKHCQVQRESLVRAGKKIAYQGRVKDEPAYYCNECDVEVFNILFVTSENGSRNTYLVHCEGCARRRSAGLQGVVVLEQYRTEELAQAYDAFTLAPASTSR	Ab104	Ab104-M1	3.1e-150	0.523	731
1944	Homo sapiens (Human)	O15055	MNGYAEFPPSPSNPTKEPVEPQPSQVPLQEDVDMSSGSSGHETNENCSTGRDSQGSDCDDSGKELGMLVEPPDARQSPDTFSLMMAKSEHNPSTSGCSSDQSSKVDTHKELIKTLKELKVHLPADKKAKGKASTLATLKYALRSVKQVKANEEYYQLLMSSEGHPCGADVPSYTVEEMESVTSEHIVKNADMFAVAVSLVSGKILYISDQVASIFHCKRDAFSDAKFVEFLAPHDVGVFHSFTSPYKLPLWSMCSGADSFTQECMEEKSFFCRVSVRKSHENEIRYHPFRMTPYLVKVRDQQGAESQLCCLLLAERVHSGYEAPRIPPEKRIFTTTHTPNCLFQDVDERAVPLLGYLPQDLIETPVLVQLHPSDRPLMLAIHKKILQSGGQPFDYSPIRFRARNGEYITLDTSWSSFINPWSRKISFIIGRHKVRVGPLNEDVFAAHPCTEEKALHPSIQELTEQIHRLLLQPVPHSGSSGYGSLGSNGSHEHLMSQTSSSDSNGHEDSRRRRAEICKNGNKTKNRSHYSHESGEQKKKSVTEMQTNPPAEKKAVPAMEKDSLGVSFPEELACKNQPTCSYQQISCLDSVIRYLESCNEAATLKRKCEFPANVPALRSSDKRKATVSPGPHAGEAEPPSRVNSRTGVGTHLTSLALPGKAESVASLTSQCSYSSTIVHVGDKKPQPELEMVEDAASGPESLDCLAGPALACGLSQEKEPFKKLGLTKEVLAAHTQKEEQSFLQKFKEIRKLSIFQSHCHYYLQERSKGQPSERTAPGLRNTSGIDSPWKKTGKNRKLKSKRVKPRDSSESTGSGGPVSARPPLVGLNATAWSPSDTSQSSCPAVPFPAPVPAAYSLPVFPAPGTVAAPPAPPHASFTVPAVPVDLQHQFAVQPPPFPAPLAPVMAFMLPSYSFPSGTPNLPQAFFPSQPQFPSHPTLTSEMASASQPEFPSRTSIPRQPCACPATRATPPSAMGRASPPLFQSRSSSPLQLNLLQLEEAPEGGTGAMGTTGATETAAVGADCKPGTSRDQQPKAPLTRDEPSDTQNSDALSTSSGLLNLLLNEDLCSASGSAASESLGSGSLGCDASPSGAGSSDTSHTSKYFGSIDSSENNHKAKMNTGMEESEHFIKCVLQDPIWLLMADADSSVMMTYQLPSRNLEAVLKEDREKLKLLQKLQPRFTESQKQELREVHQWMQTGGLPAAIDVAECVYCENKEKGNICIPYEEDIPSLGLSEVSDTKEDENGSPLNHRIEEQT	Ab022	Ab022-M2	1.5e-57	0.59	1093
1945	Homo sapiens (Human)	O15055	MNGYAEFPPSPSNPTKEPVEPQPSQVPLQEDVDMSSGSSGHETNENCSTGRDSQGSDCDDSGKELGMLVEPPDARQSPDTFSLMMAKSEHNPSTSGCSSDQSSKVDTHKELIKTLKELKVHLPADKKAKGKASTLATLKYALRSVKQVKANEEYYQLLMSSEGHPCGADVPSYTVEEMESVTSEHIVKNADMFAVAVSLVSGKILYISDQVASIFHCKRDAFSDAKFVEFLAPHDVGVFHSFTSPYKLPLWSMCSGADSFTQECMEEKSFFCRVSVRKSHENEIRYHPFRMTPYLVKVRDQQGAESQLCCLLLAERVHSGYEAPRIPPEKRIFTTTHTPNCLFQDVDERAVPLLGYLPQDLIETPVLVQLHPSDRPLMLAIHKKILQSGGQPFDYSPIRFRARNGEYITLDTSWSSFINPWSRKISFIIGRHKVRVGPLNEDVFAAHPCTEEKALHPSIQELTEQIHRLLLQPVPHSGSSGYGSLGSNGSHEHLMSQTSSSDSNGHEDSRRRRAEICKNGNKTKNRSHYSHESGEQKKKSVTEMQTNPPAEKKAVPAMEKDSLGVSFPEELACKNQPTCSYQQISCLDSVIRYLESCNEAATLKRKCEFPANVPALRSSDKRKATVSPGPHAGEAEPPSRVNSRTGVGTHLTSLALPGKAESVASLTSQCSYSSTIVHVGDKKPQPELEMVEDAASGPESLDCLAGPALACGLSQEKEPFKKLGLTKEVLAAHTQKEEQSFLQKFKEIRKLSIFQSHCHYYLQERSKGQPSERTAPGLRNTSGIDSPWKKTGKNRKLKSKRVKPRDSSESTGSGGPVSARPPLVGLNATAWSPSDTSQSSCPAVPFPAPVPAAYSLPVFPAPGTVAAPPAPPHASFTVPAVPVDLQHQFAVQPPPFPAPLAPVMAFMLPSYSFPSGTPNLPQAFFPSQPQFPSHPTLTSEMASASQPEFPSRTSIPRQPCACPATRATPPSAMGRASPPLFQSRSSSPLQLNLLQLEEAPEGGTGAMGTTGATETAAVGADCKPGTSRDQQPKAPLTRDEPSDTQNSDALSTSSGLLNLLLNEDLCSASGSAASESLGSGSLGCDASPSGAGSSDTSHTSKYFGSIDSSENNHKAKMNTGMEESEHFIKCVLQDPIWLLMADADSSVMMTYQLPSRNLEAVLKEDREKLKLLQKLQPRFTESQKQELREVHQWMQTGGLPAAIDVAECVYCENKEKGNICIPYEEDIPSLGLSEVSDTKEDENGSPLNHRIEEQT	Ab019	Ab019-M1	3e-42	0.527	94
1946	Homo sapiens (Human)	O15055	MNGYAEFPPSPSNPTKEPVEPQPSQVPLQEDVDMSSGSSGHETNENCSTGRDSQGSDCDDSGKELGMLVEPPDARQSPDTFSLMMAKSEHNPSTSGCSSDQSSKVDTHKELIKTLKELKVHLPADKKAKGKASTLATLKYALRSVKQVKANEEYYQLLMSSEGHPCGADVPSYTVEEMESVTSEHIVKNADMFAVAVSLVSGKILYISDQVASIFHCKRDAFSDAKFVEFLAPHDVGVFHSFTSPYKLPLWSMCSGADSFTQECMEEKSFFCRVSVRKSHENEIRYHPFRMTPYLVKVRDQQGAESQLCCLLLAERVHSGYEAPRIPPEKRIFTTTHTPNCLFQDVDERAVPLLGYLPQDLIETPVLVQLHPSDRPLMLAIHKKILQSGGQPFDYSPIRFRARNGEYITLDTSWSSFINPWSRKISFIIGRHKVRVGPLNEDVFAAHPCTEEKALHPSIQELTEQIHRLLLQPVPHSGSSGYGSLGSNGSHEHLMSQTSSSDSNGHEDSRRRRAEICKNGNKTKNRSHYSHESGEQKKKSVTEMQTNPPAEKKAVPAMEKDSLGVSFPEELACKNQPTCSYQQISCLDSVIRYLESCNEAATLKRKCEFPANVPALRSSDKRKATVSPGPHAGEAEPPSRVNSRTGVGTHLTSLALPGKAESVASLTSQCSYSSTIVHVGDKKPQPELEMVEDAASGPESLDCLAGPALACGLSQEKEPFKKLGLTKEVLAAHTQKEEQSFLQKFKEIRKLSIFQSHCHYYLQERSKGQPSERTAPGLRNTSGIDSPWKKTGKNRKLKSKRVKPRDSSESTGSGGPVSARPPLVGLNATAWSPSDTSQSSCPAVPFPAPVPAAYSLPVFPAPGTVAAPPAPPHASFTVPAVPVDLQHQFAVQPPPFPAPLAPVMAFMLPSYSFPSGTPNLPQAFFPSQPQFPSHPTLTSEMASASQPEFPSRTSIPRQPCACPATRATPPSAMGRASPPLFQSRSSSPLQLNLLQLEEAPEGGTGAMGTTGATETAAVGADCKPGTSRDQQPKAPLTRDEPSDTQNSDALSTSSGLLNLLLNEDLCSASGSAASESLGSGSLGCDASPSGAGSSDTSHTSKYFGSIDSSENNHKAKMNTGMEESEHFIKCVLQDPIWLLMADADSSVMMTYQLPSRNLEAVLKEDREKLKLLQKLQPRFTESQKQELREVHQWMQTGGLPAAIDVAECVYCENKEKGNICIPYEEDIPSLGLSEVSDTKEDENGSPLNHRIEEQT	Ab073	Ab073-M1	1.2e-05	0.5	371
1947	Homo sapiens (Human)	O15055	MNGYAEFPPSPSNPTKEPVEPQPSQVPLQEDVDMSSGSSGHETNENCSTGRDSQGSDCDDSGKELGMLVEPPDARQSPDTFSLMMAKSEHNPSTSGCSSDQSSKVDTHKELIKTLKELKVHLPADKKAKGKASTLATLKYALRSVKQVKANEEYYQLLMSSEGHPCGADVPSYTVEEMESVTSEHIVKNADMFAVAVSLVSGKILYISDQVASIFHCKRDAFSDAKFVEFLAPHDVGVFHSFTSPYKLPLWSMCSGADSFTQECMEEKSFFCRVSVRKSHENEIRYHPFRMTPYLVKVRDQQGAESQLCCLLLAERVHSGYEAPRIPPEKRIFTTTHTPNCLFQDVDERAVPLLGYLPQDLIETPVLVQLHPSDRPLMLAIHKKILQSGGQPFDYSPIRFRARNGEYITLDTSWSSFINPWSRKISFIIGRHKVRVGPLNEDVFAAHPCTEEKALHPSIQELTEQIHRLLLQPVPHSGSSGYGSLGSNGSHEHLMSQTSSSDSNGHEDSRRRRAEICKNGNKTKNRSHYSHESGEQKKKSVTEMQTNPPAEKKAVPAMEKDSLGVSFPEELACKNQPTCSYQQISCLDSVIRYLESCNEAATLKRKCEFPANVPALRSSDKRKATVSPGPHAGEAEPPSRVNSRTGVGTHLTSLALPGKAESVASLTSQCSYSSTIVHVGDKKPQPELEMVEDAASGPESLDCLAGPALACGLSQEKEPFKKLGLTKEVLAAHTQKEEQSFLQKFKEIRKLSIFQSHCHYYLQERSKGQPSERTAPGLRNTSGIDSPWKKTGKNRKLKSKRVKPRDSSESTGSGGPVSARPPLVGLNATAWSPSDTSQSSCPAVPFPAPVPAAYSLPVFPAPGTVAAPPAPPHASFTVPAVPVDLQHQFAVQPPPFPAPLAPVMAFMLPSYSFPSGTPNLPQAFFPSQPQFPSHPTLTSEMASASQPEFPSRTSIPRQPCACPATRATPPSAMGRASPPLFQSRSSSPLQLNLLQLEEAPEGGTGAMGTTGATETAAVGADCKPGTSRDQQPKAPLTRDEPSDTQNSDALSTSSGLLNLLLNEDLCSASGSAASESLGSGSLGCDASPSGAGSSDTSHTSKYFGSIDSSENNHKAKMNTGMEESEHFIKCVLQDPIWLLMADADSSVMMTYQLPSRNLEAVLKEDREKLKLLQKLQPRFTESQKQELREVHQWMQTGGLPAAIDVAECVYCENKEKGNICIPYEEDIPSLGLSEVSDTKEDENGSPLNHRIEEQT	Ab156	Ab156-M1	3.9e-29	0.5	344
1948	Homo sapiens (Human)	O15056	MALSKGLRLLGRLGAEGDCSVLLEARGRDDCLLFEAGTVATLAPEEKEVIKGQYGKLTDAYGCLGELRLKSGGTSLSFLVLVTGCTSVGRIPDAEIYKITATDFYPLQEEAKEEERLIALKKILSSGVFYFSWPNDGSRFDLTVRTQKQGDDSSEWGNSFFWNQLLHVPLRQHQVSCCDWLLKIICGVVTIRTVYASHKQAKACLVSRVSCERTGTRFHTRGVNDDGHVSNFVETEQMIYMDDGVSSFVQIRGSVPLFWEQPGLQVGSHHLRLHRGLEANAPAFDRHMVLLKEQYGQQVVVNLLGSRGGEEVLNRAFKKLLWASCHAGDTPMINFDFHQFAKGGKLEKLETLLRPQLKLHWEDFDVFTKGENVSPRFQKGTLRMNCLDCLDRTNTVQSFIALEVLHLQLKTLGLSSKPIVDRFVESFKAMWSLNGHSLSKVFTGSRALEGKAKVGKLKDGARSMSRTIQSNFFDGVKQEAIKLLLVGDVYGEEVADKGGMLLDSTALLVTPRILKAMTERQSEFTNFKRIRIAMGTWNVNGGKQFRSNVLRTAELTDWLLDSPQLSGATDSQDDSSPADIFAVGFEEMVELSAGNIVNASTTNKKMWGEQLQKAISRSHRYILLTSAQLVGVCLYIFVRPYHVPFIRDVAIDTVKTGMGGKAGNKGAVGIRFQFHSTSFCFICSHLTAGQSQVKERNEDYKEITQKLCFPMGRNVFSHDYVFWCGDFNYRIDLTYEEVFYFVKRQDWKKLLEFDQLQLQKSSGKIFKDFHEGAINFGPTYKYDVGSAAYDTSDKCRTPAWTDRVLWWRKKHPFDKTAGELNLLDSDLDVDTKVRHTWSPGALQYYGRAELQASDHRPVLAIVEVEVQEVDVGARERVFQEVSSFQGPLDATVVVNLQSPTLEEKNEFPEDLRTELMQTLGSYGTIVLVRINQGQMLVTFADSHSALSVLDVDGMKVKGRAVKIRPKTKDWLKGLREEIIRKRDSMAPVSPTANSCLLEENFDFTSLDYESEGDILEDDEDYLVDEFNQPGVSDSELGGDDLSDVPGPTALAPPSKSPALTKKKQHPTYKDDADLVELKRELEAVGEFRHRSPSRSLSVPNRPRPPQPPQRPPPPTGLMVKKSASDASISSGTHGQYSILQTARLLPGAPQQPPKARTGISKPYNVKQIKTTNAQEAEAAIRCLLEARGGASEEALSAVAPRDLEASSEPEPTPGAAKPETPQAPPLLPRRPPPRVPAIKKPTLRRTGKPLSPEEQFEQQTVHFTIGPPETSVEAPPVVTAPRVPPVPKPRTFQPGKAAERPSHRKPASDEAPPGAGASVPPPLEAPPLVPKVPPRRKKSAPAAFHLQVLQSNSQLLQGLTYNSSDSPSGHPPAAGTVFPQGDFLSTSSATSPDSDGTKAMKPEAAPLLGDYQDPFWNLLHHPKLLNNTWLSKSSDPLDSGTRSPKRDPIDPVSAGASAAKAELPPDHEHKTLGHWVTISDQEKRTALQVFDPLAKT	Ab019	Ab019-M1	3e-42	0.545	411
1949	Homo sapiens (Human)	O15056	MALSKGLRLLGRLGAEGDCSVLLEARGRDDCLLFEAGTVATLAPEEKEVIKGQYGKLTDAYGCLGELRLKSGGTSLSFLVLVTGCTSVGRIPDAEIYKITATDFYPLQEEAKEEERLIALKKILSSGVFYFSWPNDGSRFDLTVRTQKQGDDSSEWGNSFFWNQLLHVPLRQHQVSCCDWLLKIICGVVTIRTVYASHKQAKACLVSRVSCERTGTRFHTRGVNDDGHVSNFVETEQMIYMDDGVSSFVQIRGSVPLFWEQPGLQVGSHHLRLHRGLEANAPAFDRHMVLLKEQYGQQVVVNLLGSRGGEEVLNRAFKKLLWASCHAGDTPMINFDFHQFAKGGKLEKLETLLRPQLKLHWEDFDVFTKGENVSPRFQKGTLRMNCLDCLDRTNTVQSFIALEVLHLQLKTLGLSSKPIVDRFVESFKAMWSLNGHSLSKVFTGSRALEGKAKVGKLKDGARSMSRTIQSNFFDGVKQEAIKLLLVGDVYGEEVADKGGMLLDSTALLVTPRILKAMTERQSEFTNFKRIRIAMGTWNVNGGKQFRSNVLRTAELTDWLLDSPQLSGATDSQDDSSPADIFAVGFEEMVELSAGNIVNASTTNKKMWGEQLQKAISRSHRYILLTSAQLVGVCLYIFVRPYHVPFIRDVAIDTVKTGMGGKAGNKGAVGIRFQFHSTSFCFICSHLTAGQSQVKERNEDYKEITQKLCFPMGRNVFSHDYVFWCGDFNYRIDLTYEEVFYFVKRQDWKKLLEFDQLQLQKSSGKIFKDFHEGAINFGPTYKYDVGSAAYDTSDKCRTPAWTDRVLWWRKKHPFDKTAGELNLLDSDLDVDTKVRHTWSPGALQYYGRAELQASDHRPVLAIVEVEVQEVDVGARERVFQEVSSFQGPLDATVVVNLQSPTLEEKNEFPEDLRTELMQTLGSYGTIVLVRINQGQMLVTFADSHSALSVLDVDGMKVKGRAVKIRPKTKDWLKGLREEIIRKRDSMAPVSPTANSCLLEENFDFTSLDYESEGDILEDDEDYLVDEFNQPGVSDSELGGDDLSDVPGPTALAPPSKSPALTKKKQHPTYKDDADLVELKRELEAVGEFRHRSPSRSLSVPNRPRPPQPPQRPPPPTGLMVKKSASDASISSGTHGQYSILQTARLLPGAPQQPPKARTGISKPYNVKQIKTTNAQEAEAAIRCLLEARGGASEEALSAVAPRDLEASSEPEPTPGAAKPETPQAPPLLPRRPPPRVPAIKKPTLRRTGKPLSPEEQFEQQTVHFTIGPPETSVEAPPVVTAPRVPPVPKPRTFQPGKAAERPSHRKPASDEAPPGAGASVPPPLEAPPLVPKVPPRRKKSAPAAFHLQVLQSNSQLLQGLTYNSSDSPSGHPPAAGTVFPQGDFLSTSSATSPDSDGTKAMKPEAAPLLGDYQDPFWNLLHHPKLLNNTWLSKSSDPLDSGTRSPKRDPIDPVSAGASAAKAELPPDHEHKTLGHWVTISDQEKRTALQVFDPLAKT	Ab201	Ab201-M2	3.7e-07	0.544	1382
1950	Homo sapiens (Human)	O15056	MALSKGLRLLGRLGAEGDCSVLLEARGRDDCLLFEAGTVATLAPEEKEVIKGQYGKLTDAYGCLGELRLKSGGTSLSFLVLVTGCTSVGRIPDAEIYKITATDFYPLQEEAKEEERLIALKKILSSGVFYFSWPNDGSRFDLTVRTQKQGDDSSEWGNSFFWNQLLHVPLRQHQVSCCDWLLKIICGVVTIRTVYASHKQAKACLVSRVSCERTGTRFHTRGVNDDGHVSNFVETEQMIYMDDGVSSFVQIRGSVPLFWEQPGLQVGSHHLRLHRGLEANAPAFDRHMVLLKEQYGQQVVVNLLGSRGGEEVLNRAFKKLLWASCHAGDTPMINFDFHQFAKGGKLEKLETLLRPQLKLHWEDFDVFTKGENVSPRFQKGTLRMNCLDCLDRTNTVQSFIALEVLHLQLKTLGLSSKPIVDRFVESFKAMWSLNGHSLSKVFTGSRALEGKAKVGKLKDGARSMSRTIQSNFFDGVKQEAIKLLLVGDVYGEEVADKGGMLLDSTALLVTPRILKAMTERQSEFTNFKRIRIAMGTWNVNGGKQFRSNVLRTAELTDWLLDSPQLSGATDSQDDSSPADIFAVGFEEMVELSAGNIVNASTTNKKMWGEQLQKAISRSHRYILLTSAQLVGVCLYIFVRPYHVPFIRDVAIDTVKTGMGGKAGNKGAVGIRFQFHSTSFCFICSHLTAGQSQVKERNEDYKEITQKLCFPMGRNVFSHDYVFWCGDFNYRIDLTYEEVFYFVKRQDWKKLLEFDQLQLQKSSGKIFKDFHEGAINFGPTYKYDVGSAAYDTSDKCRTPAWTDRVLWWRKKHPFDKTAGELNLLDSDLDVDTKVRHTWSPGALQYYGRAELQASDHRPVLAIVEVEVQEVDVGARERVFQEVSSFQGPLDATVVVNLQSPTLEEKNEFPEDLRTELMQTLGSYGTIVLVRINQGQMLVTFADSHSALSVLDVDGMKVKGRAVKIRPKTKDWLKGLREEIIRKRDSMAPVSPTANSCLLEENFDFTSLDYESEGDILEDDEDYLVDEFNQPGVSDSELGGDDLSDVPGPTALAPPSKSPALTKKKQHPTYKDDADLVELKRELEAVGEFRHRSPSRSLSVPNRPRPPQPPQRPPPPTGLMVKKSASDASISSGTHGQYSILQTARLLPGAPQQPPKARTGISKPYNVKQIKTTNAQEAEAAIRCLLEARGGASEEALSAVAPRDLEASSEPEPTPGAAKPETPQAPPLLPRRPPPRVPAIKKPTLRRTGKPLSPEEQFEQQTVHFTIGPPETSVEAPPVVTAPRVPPVPKPRTFQPGKAAERPSHRKPASDEAPPGAGASVPPPLEAPPLVPKVPPRRKKSAPAAFHLQVLQSNSQLLQGLTYNSSDSPSGHPPAAGTVFPQGDFLSTSSATSPDSDGTKAMKPEAAPLLGDYQDPFWNLLHHPKLLNNTWLSKSSDPLDSGTRSPKRDPIDPVSAGASAAKAELPPDHEHKTLGHWVTISDQEKRTALQVFDPLAKT	Ab030	Ab030-M1	7e-31	0.529	697
1951	Homo sapiens (Human)	O15056	MALSKGLRLLGRLGAEGDCSVLLEARGRDDCLLFEAGTVATLAPEEKEVIKGQYGKLTDAYGCLGELRLKSGGTSLSFLVLVTGCTSVGRIPDAEIYKITATDFYPLQEEAKEEERLIALKKILSSGVFYFSWPNDGSRFDLTVRTQKQGDDSSEWGNSFFWNQLLHVPLRQHQVSCCDWLLKIICGVVTIRTVYASHKQAKACLVSRVSCERTGTRFHTRGVNDDGHVSNFVETEQMIYMDDGVSSFVQIRGSVPLFWEQPGLQVGSHHLRLHRGLEANAPAFDRHMVLLKEQYGQQVVVNLLGSRGGEEVLNRAFKKLLWASCHAGDTPMINFDFHQFAKGGKLEKLETLLRPQLKLHWEDFDVFTKGENVSPRFQKGTLRMNCLDCLDRTNTVQSFIALEVLHLQLKTLGLSSKPIVDRFVESFKAMWSLNGHSLSKVFTGSRALEGKAKVGKLKDGARSMSRTIQSNFFDGVKQEAIKLLLVGDVYGEEVADKGGMLLDSTALLVTPRILKAMTERQSEFTNFKRIRIAMGTWNVNGGKQFRSNVLRTAELTDWLLDSPQLSGATDSQDDSSPADIFAVGFEEMVELSAGNIVNASTTNKKMWGEQLQKAISRSHRYILLTSAQLVGVCLYIFVRPYHVPFIRDVAIDTVKTGMGGKAGNKGAVGIRFQFHSTSFCFICSHLTAGQSQVKERNEDYKEITQKLCFPMGRNVFSHDYVFWCGDFNYRIDLTYEEVFYFVKRQDWKKLLEFDQLQLQKSSGKIFKDFHEGAINFGPTYKYDVGSAAYDTSDKCRTPAWTDRVLWWRKKHPFDKTAGELNLLDSDLDVDTKVRHTWSPGALQYYGRAELQASDHRPVLAIVEVEVQEVDVGARERVFQEVSSFQGPLDATVVVNLQSPTLEEKNEFPEDLRTELMQTLGSYGTIVLVRINQGQMLVTFADSHSALSVLDVDGMKVKGRAVKIRPKTKDWLKGLREEIIRKRDSMAPVSPTANSCLLEENFDFTSLDYESEGDILEDDEDYLVDEFNQPGVSDSELGGDDLSDVPGPTALAPPSKSPALTKKKQHPTYKDDADLVELKRELEAVGEFRHRSPSRSLSVPNRPRPPQPPQRPPPPTGLMVKKSASDASISSGTHGQYSILQTARLLPGAPQQPPKARTGISKPYNVKQIKTTNAQEAEAAIRCLLEARGGASEEALSAVAPRDLEASSEPEPTPGAAKPETPQAPPLLPRRPPPRVPAIKKPTLRRTGKPLSPEEQFEQQTVHFTIGPPETSVEAPPVVTAPRVPPVPKPRTFQPGKAAERPSHRKPASDEAPPGAGASVPPPLEAPPLVPKVPPRRKKSAPAAFHLQVLQSNSQLLQGLTYNSSDSPSGHPPAAGTVFPQGDFLSTSSATSPDSDGTKAMKPEAAPLLGDYQDPFWNLLHHPKLLNNTWLSKSSDPLDSGTRSPKRDPIDPVSAGASAAKAELPPDHEHKTLGHWVTISDQEKRTALQVFDPLAKT	Ab077	Ab077-M1	5.5e-168	0.522	776
1952	Homo sapiens (Human)	O15056	MALSKGLRLLGRLGAEGDCSVLLEARGRDDCLLFEAGTVATLAPEEKEVIKGQYGKLTDAYGCLGELRLKSGGTSLSFLVLVTGCTSVGRIPDAEIYKITATDFYPLQEEAKEEERLIALKKILSSGVFYFSWPNDGSRFDLTVRTQKQGDDSSEWGNSFFWNQLLHVPLRQHQVSCCDWLLKIICGVVTIRTVYASHKQAKACLVSRVSCERTGTRFHTRGVNDDGHVSNFVETEQMIYMDDGVSSFVQIRGSVPLFWEQPGLQVGSHHLRLHRGLEANAPAFDRHMVLLKEQYGQQVVVNLLGSRGGEEVLNRAFKKLLWASCHAGDTPMINFDFHQFAKGGKLEKLETLLRPQLKLHWEDFDVFTKGENVSPRFQKGTLRMNCLDCLDRTNTVQSFIALEVLHLQLKTLGLSSKPIVDRFVESFKAMWSLNGHSLSKVFTGSRALEGKAKVGKLKDGARSMSRTIQSNFFDGVKQEAIKLLLVGDVYGEEVADKGGMLLDSTALLVTPRILKAMTERQSEFTNFKRIRIAMGTWNVNGGKQFRSNVLRTAELTDWLLDSPQLSGATDSQDDSSPADIFAVGFEEMVELSAGNIVNASTTNKKMWGEQLQKAISRSHRYILLTSAQLVGVCLYIFVRPYHVPFIRDVAIDTVKTGMGGKAGNKGAVGIRFQFHSTSFCFICSHLTAGQSQVKERNEDYKEITQKLCFPMGRNVFSHDYVFWCGDFNYRIDLTYEEVFYFVKRQDWKKLLEFDQLQLQKSSGKIFKDFHEGAINFGPTYKYDVGSAAYDTSDKCRTPAWTDRVLWWRKKHPFDKTAGELNLLDSDLDVDTKVRHTWSPGALQYYGRAELQASDHRPVLAIVEVEVQEVDVGARERVFQEVSSFQGPLDATVVVNLQSPTLEEKNEFPEDLRTELMQTLGSYGTIVLVRINQGQMLVTFADSHSALSVLDVDGMKVKGRAVKIRPKTKDWLKGLREEIIRKRDSMAPVSPTANSCLLEENFDFTSLDYESEGDILEDDEDYLVDEFNQPGVSDSELGGDDLSDVPGPTALAPPSKSPALTKKKQHPTYKDDADLVELKRELEAVGEFRHRSPSRSLSVPNRPRPPQPPQRPPPPTGLMVKKSASDASISSGTHGQYSILQTARLLPGAPQQPPKARTGISKPYNVKQIKTTNAQEAEAAIRCLLEARGGASEEALSAVAPRDLEASSEPEPTPGAAKPETPQAPPLLPRRPPPRVPAIKKPTLRRTGKPLSPEEQFEQQTVHFTIGPPETSVEAPPVVTAPRVPPVPKPRTFQPGKAAERPSHRKPASDEAPPGAGASVPPPLEAPPLVPKVPPRRKKSAPAAFHLQVLQSNSQLLQGLTYNSSDSPSGHPPAAGTVFPQGDFLSTSSATSPDSDGTKAMKPEAAPLLGDYQDPFWNLLHHPKLLNNTWLSKSSDPLDSGTRSPKRDPIDPVSAGASAAKAELPPDHEHKTLGHWVTISDQEKRTALQVFDPLAKT	Ab202	Ab202-M1	6.4E-388	0.505	1110
1953	Homo sapiens (Human)	O15056	MALSKGLRLLGRLGAEGDCSVLLEARGRDDCLLFEAGTVATLAPEEKEVIKGQYGKLTDAYGCLGELRLKSGGTSLSFLVLVTGCTSVGRIPDAEIYKITATDFYPLQEEAKEEERLIALKKILSSGVFYFSWPNDGSRFDLTVRTQKQGDDSSEWGNSFFWNQLLHVPLRQHQVSCCDWLLKIICGVVTIRTVYASHKQAKACLVSRVSCERTGTRFHTRGVNDDGHVSNFVETEQMIYMDDGVSSFVQIRGSVPLFWEQPGLQVGSHHLRLHRGLEANAPAFDRHMVLLKEQYGQQVVVNLLGSRGGEEVLNRAFKKLLWASCHAGDTPMINFDFHQFAKGGKLEKLETLLRPQLKLHWEDFDVFTKGENVSPRFQKGTLRMNCLDCLDRTNTVQSFIALEVLHLQLKTLGLSSKPIVDRFVESFKAMWSLNGHSLSKVFTGSRALEGKAKVGKLKDGARSMSRTIQSNFFDGVKQEAIKLLLVGDVYGEEVADKGGMLLDSTALLVTPRILKAMTERQSEFTNFKRIRIAMGTWNVNGGKQFRSNVLRTAELTDWLLDSPQLSGATDSQDDSSPADIFAVGFEEMVELSAGNIVNASTTNKKMWGEQLQKAISRSHRYILLTSAQLVGVCLYIFVRPYHVPFIRDVAIDTVKTGMGGKAGNKGAVGIRFQFHSTSFCFICSHLTAGQSQVKERNEDYKEITQKLCFPMGRNVFSHDYVFWCGDFNYRIDLTYEEVFYFVKRQDWKKLLEFDQLQLQKSSGKIFKDFHEGAINFGPTYKYDVGSAAYDTSDKCRTPAWTDRVLWWRKKHPFDKTAGELNLLDSDLDVDTKVRHTWSPGALQYYGRAELQASDHRPVLAIVEVEVQEVDVGARERVFQEVSSFQGPLDATVVVNLQSPTLEEKNEFPEDLRTELMQTLGSYGTIVLVRINQGQMLVTFADSHSALSVLDVDGMKVKGRAVKIRPKTKDWLKGLREEIIRKRDSMAPVSPTANSCLLEENFDFTSLDYESEGDILEDDEDYLVDEFNQPGVSDSELGGDDLSDVPGPTALAPPSKSPALTKKKQHPTYKDDADLVELKRELEAVGEFRHRSPSRSLSVPNRPRPPQPPQRPPPPTGLMVKKSASDASISSGTHGQYSILQTARLLPGAPQQPPKARTGISKPYNVKQIKTTNAQEAEAAIRCLLEARGGASEEALSAVAPRDLEASSEPEPTPGAAKPETPQAPPLLPRRPPPRVPAIKKPTLRRTGKPLSPEEQFEQQTVHFTIGPPETSVEAPPVVTAPRVPPVPKPRTFQPGKAAERPSHRKPASDEAPPGAGASVPPPLEAPPLVPKVPPRRKKSAPAAFHLQVLQSNSQLLQGLTYNSSDSPSGHPPAAGTVFPQGDFLSTSSATSPDSDGTKAMKPEAAPLLGDYQDPFWNLLHHPKLLNNTWLSKSSDPLDSGTRSPKRDPIDPVSAGASAAKAELPPDHEHKTLGHWVTISDQEKRTALQVFDPLAKT	Ab073	Ab073-M1	1.2e-05	0.5	811
1954	Homo sapiens (Human)	O15056	MALSKGLRLLGRLGAEGDCSVLLEARGRDDCLLFEAGTVATLAPEEKEVIKGQYGKLTDAYGCLGELRLKSGGTSLSFLVLVTGCTSVGRIPDAEIYKITATDFYPLQEEAKEEERLIALKKILSSGVFYFSWPNDGSRFDLTVRTQKQGDDSSEWGNSFFWNQLLHVPLRQHQVSCCDWLLKIICGVVTIRTVYASHKQAKACLVSRVSCERTGTRFHTRGVNDDGHVSNFVETEQMIYMDDGVSSFVQIRGSVPLFWEQPGLQVGSHHLRLHRGLEANAPAFDRHMVLLKEQYGQQVVVNLLGSRGGEEVLNRAFKKLLWASCHAGDTPMINFDFHQFAKGGKLEKLETLLRPQLKLHWEDFDVFTKGENVSPRFQKGTLRMNCLDCLDRTNTVQSFIALEVLHLQLKTLGLSSKPIVDRFVESFKAMWSLNGHSLSKVFTGSRALEGKAKVGKLKDGARSMSRTIQSNFFDGVKQEAIKLLLVGDVYGEEVADKGGMLLDSTALLVTPRILKAMTERQSEFTNFKRIRIAMGTWNVNGGKQFRSNVLRTAELTDWLLDSPQLSGATDSQDDSSPADIFAVGFEEMVELSAGNIVNASTTNKKMWGEQLQKAISRSHRYILLTSAQLVGVCLYIFVRPYHVPFIRDVAIDTVKTGMGGKAGNKGAVGIRFQFHSTSFCFICSHLTAGQSQVKERNEDYKEITQKLCFPMGRNVFSHDYVFWCGDFNYRIDLTYEEVFYFVKRQDWKKLLEFDQLQLQKSSGKIFKDFHEGAINFGPTYKYDVGSAAYDTSDKCRTPAWTDRVLWWRKKHPFDKTAGELNLLDSDLDVDTKVRHTWSPGALQYYGRAELQASDHRPVLAIVEVEVQEVDVGARERVFQEVSSFQGPLDATVVVNLQSPTLEEKNEFPEDLRTELMQTLGSYGTIVLVRINQGQMLVTFADSHSALSVLDVDGMKVKGRAVKIRPKTKDWLKGLREEIIRKRDSMAPVSPTANSCLLEENFDFTSLDYESEGDILEDDEDYLVDEFNQPGVSDSELGGDDLSDVPGPTALAPPSKSPALTKKKQHPTYKDDADLVELKRELEAVGEFRHRSPSRSLSVPNRPRPPQPPQRPPPPTGLMVKKSASDASISSGTHGQYSILQTARLLPGAPQQPPKARTGISKPYNVKQIKTTNAQEAEAAIRCLLEARGGASEEALSAVAPRDLEASSEPEPTPGAAKPETPQAPPLLPRRPPPRVPAIKKPTLRRTGKPLSPEEQFEQQTVHFTIGPPETSVEAPPVVTAPRVPPVPKPRTFQPGKAAERPSHRKPASDEAPPGAGASVPPPLEAPPLVPKVPPRRKKSAPAAFHLQVLQSNSQLLQGLTYNSSDSPSGHPPAAGTVFPQGDFLSTSSATSPDSDGTKAMKPEAAPLLGDYQDPFWNLLHHPKLLNNTWLSKSSDPLDSGTRSPKRDPIDPVSAGASAAKAELPPDHEHKTLGHWVTISDQEKRTALQVFDPLAKT	Ab161	Ab161-M1	7.5e-57	0.5	1268
1955	Homo sapiens (Human)	O15060	MGMRIKLQSTNHPNNLLKELNKCRLSETMCDVTIVVGSRSFPAHKAVLACAAGYFQNLFLNTGLDAARTYVVDFITPANFEKVLSFVYTSELFTDLINVGVIYEVAERLGMEDLLQACHSTFPDLESTARAKPLTSTSESHSGTLSCPSAEPAHPLGELRGGGDYLGADRNYVLPSDAGGSYKEEEKNVASDANHSLHLPQPPPPPPKTEDHDTPAPFTSIPSMMTQPLLGTVSTGIQTSTSSCQPYKVQSNGDFSKNSFLTPDNAVDITTGTNSCLSNSEHSKDPGFGQMDELQLEDLGDDDLQFEDPAEDIGTTEEVIELSDDSEDELAFGENDNRENKAMPCQVCKKVLEPNIQLIRQHARDHVDLLTGNCKVCETHFQDRNSRVTHVLSHIGIFLFSCDMCETKFFTQWQLTLHRRDGIFENNIIVHPNDPLPGKLGLFSGAASPELKCAACGKVLAKDFHVVRGHILDHLNLKGQACSVCDQRHLNLCSLMWHTLSHLGISVFSCSVCANSFVDWHLLEKHMAVHQSLEDALFHCRLCSQSFKSEAAYRYHVSQHKCNSGLDARPGFGLQHPALQKRKLPAEEFLGEELALQGQPGNSKYSCKVCGKRFAHTSEFNYHRRIHTGEKPYQCKVCHKFFRGRSTIKCHLKTHSGALMYRCTVCGHYSSTLNLMSKHVGVHKGSLPPDFTIEQTFMYIIHSKEADKNPDS	Ab185	Ab185-M1	1.8e-97	0.508	237
1956	Homo sapiens (Human)	O15060	MGMRIKLQSTNHPNNLLKELNKCRLSETMCDVTIVVGSRSFPAHKAVLACAAGYFQNLFLNTGLDAARTYVVDFITPANFEKVLSFVYTSELFTDLINVGVIYEVAERLGMEDLLQACHSTFPDLESTARAKPLTSTSESHSGTLSCPSAEPAHPLGELRGGGDYLGADRNYVLPSDAGGSYKEEEKNVASDANHSLHLPQPPPPPPKTEDHDTPAPFTSIPSMMTQPLLGTVSTGIQTSTSSCQPYKVQSNGDFSKNSFLTPDNAVDITTGTNSCLSNSEHSKDPGFGQMDELQLEDLGDDDLQFEDPAEDIGTTEEVIELSDDSEDELAFGENDNRENKAMPCQVCKKVLEPNIQLIRQHARDHVDLLTGNCKVCETHFQDRNSRVTHVLSHIGIFLFSCDMCETKFFTQWQLTLHRRDGIFENNIIVHPNDPLPGKLGLFSGAASPELKCAACGKVLAKDFHVVRGHILDHLNLKGQACSVCDQRHLNLCSLMWHTLSHLGISVFSCSVCANSFVDWHLLEKHMAVHQSLEDALFHCRLCSQSFKSEAAYRYHVSQHKCNSGLDARPGFGLQHPALQKRKLPAEEFLGEELALQGQPGNSKYSCKVCGKRFAHTSEFNYHRRIHTGEKPYQCKVCHKFFRGRSTIKCHLKTHSGALMYRCTVCGHYSSTLNLMSKHVGVHKGSLPPDFTIEQTFMYIIHSKEADKNPDS	Ab156	Ab156-M1	3.9e-29	0.5	349
1957	Homo sapiens (Human)	O15061	MLSWRLQTGPEKAELQELNARLYDYVCRVRELERENLLLEEELRGRRGREGLWAEGQARCAEEARSLRQQLDELSWATALAEGERDALRRELRELQRLDAEERAARGRLDAELGAQQRELQEALGARAALEALLGRLQAERRGLDAAHERDVRELRARAASLTMHFRARATGPAAPPPRLREVHDSYALLVAESWRETVQLYEDEVRELEEALRRGQESRLQAEEETRLCAQEAEALRREALGLEQLRARLEDALLRMREEYGIQAEERQRAIDCLEDEKATLTLAMADWLRDYQDLLQVKTGLSLEVATYRALLEGESNPEIVIWAEHVENMPSEFRNKSYHYTDSLLQRENERNLFSRQKAPLASFNHSSALYSNLSGHRGSQTGTSIGGDARRGFLGSGYSSSATTQQENSYGKAVSSQTNVRTFSPTYGLLRNTEAQVKTFPDRPKAGDTREVPVYIGEDSTIARESYRDRRDKVAAGASESTRSNERTVILGKKTEVKATREQERNRPETIRTKPEEKMFDSKEKASEERNLRWEELTKLDKEARQRESQQMKEKAKEKDSPKEKSVREREVPISLEVSQDRRAEVSPKGLQTPVKDAGGGTGREAEARELRFRLGTSDATGSLQGDSMTETVAENIVTSILKQFTQSPETEASADSFPDTKVTYVDRKELPGERKTKTEIVVESKLTEDVDVSDEAGLDYLLSKDIKEVGLKGKSAEQMIGDIINLGLKGREGRAKVVNVEIVEEPVSYVSGEKPEEFSVPFKVEEVEDVSPGPWGLVKEEEGYGESDVTFSVNQHRRTKQPQENTTHVEEVTEAGDSEGEQSYFVSTPDEHPGGHDRDDGSVYGQIHIEEESTIRYSWQDEIVQGTRRRTQKDGAVGEKVVKPLDVPAPSLEGDLGSTHWKEQARSGEFHAEPTVIEKEIKIPHEFHTSMKGISSKEPRQQLVEVIGQLEETLPERMREELSALTREGQGGPGSVSVDVKKVQGAGGSSVTLVAEVNVSQTVDADRLDLEELSKDEASEMEKAVESVVRESLSRQRSPAPGSPDEEGGAEAPAAGIRFRRWATRELYIPSGESEVAGGASHSSGQRTPQGPVSATVEVSSPTGFAQSQVLEDVSQAARHIKLGPSEVWRTERMSYEGPTAEVVEVSAGGDLSQAASPTGASRSVRHVTLGPGQSPLSREVIFLGPAPACPEAWGSPEPGPAESSADMDGSGRHSTFGCRQFHAEKEIIFQGPISAAGKVGDYFATEESVGTQTSVRQLQLGPKEGFSGQIQFTAPLSDKVELGVIGDSVHMEGLPGSSTSIRHISIGPQRHQTTQQIVYHGLVPQLGESGDSESTVHGEGSADVHQATHSHTSGRQTVMTEKSTFQSVVSESPQEDSAGDTSGAEMTSGVSRSFRHIRLGPTETETSEHIAIRGPVSRTFVLAGSADSPELGKLADSSRTLRHIAPGPKETSFTFQMDVSNVEAIRSRTQEAGALGVSDRGSWRDADSRNDQAVGVSFKASAGEGDQAHREQGKEQAMFDKKVQLQRMVDQRSVISDEKKVALLYLDNEEEENDGHWF	Ab019	Ab019-M1	3e-42	0.614	937
1958	Homo sapiens (Human)	O15061	MLSWRLQTGPEKAELQELNARLYDYVCRVRELERENLLLEEELRGRRGREGLWAEGQARCAEEARSLRQQLDELSWATALAEGERDALRRELRELQRLDAEERAARGRLDAELGAQQRELQEALGARAALEALLGRLQAERRGLDAAHERDVRELRARAASLTMHFRARATGPAAPPPRLREVHDSYALLVAESWRETVQLYEDEVRELEEALRRGQESRLQAEEETRLCAQEAEALRREALGLEQLRARLEDALLRMREEYGIQAEERQRAIDCLEDEKATLTLAMADWLRDYQDLLQVKTGLSLEVATYRALLEGESNPEIVIWAEHVENMPSEFRNKSYHYTDSLLQRENERNLFSRQKAPLASFNHSSALYSNLSGHRGSQTGTSIGGDARRGFLGSGYSSSATTQQENSYGKAVSSQTNVRTFSPTYGLLRNTEAQVKTFPDRPKAGDTREVPVYIGEDSTIARESYRDRRDKVAAGASESTRSNERTVILGKKTEVKATREQERNRPETIRTKPEEKMFDSKEKASEERNLRWEELTKLDKEARQRESQQMKEKAKEKDSPKEKSVREREVPISLEVSQDRRAEVSPKGLQTPVKDAGGGTGREAEARELRFRLGTSDATGSLQGDSMTETVAENIVTSILKQFTQSPETEASADSFPDTKVTYVDRKELPGERKTKTEIVVESKLTEDVDVSDEAGLDYLLSKDIKEVGLKGKSAEQMIGDIINLGLKGREGRAKVVNVEIVEEPVSYVSGEKPEEFSVPFKVEEVEDVSPGPWGLVKEEEGYGESDVTFSVNQHRRTKQPQENTTHVEEVTEAGDSEGEQSYFVSTPDEHPGGHDRDDGSVYGQIHIEEESTIRYSWQDEIVQGTRRRTQKDGAVGEKVVKPLDVPAPSLEGDLGSTHWKEQARSGEFHAEPTVIEKEIKIPHEFHTSMKGISSKEPRQQLVEVIGQLEETLPERMREELSALTREGQGGPGSVSVDVKKVQGAGGSSVTLVAEVNVSQTVDADRLDLEELSKDEASEMEKAVESVVRESLSRQRSPAPGSPDEEGGAEAPAAGIRFRRWATRELYIPSGESEVAGGASHSSGQRTPQGPVSATVEVSSPTGFAQSQVLEDVSQAARHIKLGPSEVWRTERMSYEGPTAEVVEVSAGGDLSQAASPTGASRSVRHVTLGPGQSPLSREVIFLGPAPACPEAWGSPEPGPAESSADMDGSGRHSTFGCRQFHAEKEIIFQGPISAAGKVGDYFATEESVGTQTSVRQLQLGPKEGFSGQIQFTAPLSDKVELGVIGDSVHMEGLPGSSTSIRHISIGPQRHQTTQQIVYHGLVPQLGESGDSESTVHGEGSADVHQATHSHTSGRQTVMTEKSTFQSVVSESPQEDSAGDTSGAEMTSGVSRSFRHIRLGPTETETSEHIAIRGPVSRTFVLAGSADSPELGKLADSSRTLRHIAPGPKETSFTFQMDVSNVEAIRSRTQEAGALGVSDRGSWRDADSRNDQAVGVSFKASAGEGDQAHREQGKEQAMFDKKVQLQRMVDQRSVISDEKKVALLYLDNEEEENDGHWF	Ab185	Ab185-M2	3.1e-05	0.567	1200
1959	Homo sapiens (Human)	O15061	MLSWRLQTGPEKAELQELNARLYDYVCRVRELERENLLLEEELRGRRGREGLWAEGQARCAEEARSLRQQLDELSWATALAEGERDALRRELRELQRLDAEERAARGRLDAELGAQQRELQEALGARAALEALLGRLQAERRGLDAAHERDVRELRARAASLTMHFRARATGPAAPPPRLREVHDSYALLVAESWRETVQLYEDEVRELEEALRRGQESRLQAEEETRLCAQEAEALRREALGLEQLRARLEDALLRMREEYGIQAEERQRAIDCLEDEKATLTLAMADWLRDYQDLLQVKTGLSLEVATYRALLEGESNPEIVIWAEHVENMPSEFRNKSYHYTDSLLQRENERNLFSRQKAPLASFNHSSALYSNLSGHRGSQTGTSIGGDARRGFLGSGYSSSATTQQENSYGKAVSSQTNVRTFSPTYGLLRNTEAQVKTFPDRPKAGDTREVPVYIGEDSTIARESYRDRRDKVAAGASESTRSNERTVILGKKTEVKATREQERNRPETIRTKPEEKMFDSKEKASEERNLRWEELTKLDKEARQRESQQMKEKAKEKDSPKEKSVREREVPISLEVSQDRRAEVSPKGLQTPVKDAGGGTGREAEARELRFRLGTSDATGSLQGDSMTETVAENIVTSILKQFTQSPETEASADSFPDTKVTYVDRKELPGERKTKTEIVVESKLTEDVDVSDEAGLDYLLSKDIKEVGLKGKSAEQMIGDIINLGLKGREGRAKVVNVEIVEEPVSYVSGEKPEEFSVPFKVEEVEDVSPGPWGLVKEEEGYGESDVTFSVNQHRRTKQPQENTTHVEEVTEAGDSEGEQSYFVSTPDEHPGGHDRDDGSVYGQIHIEEESTIRYSWQDEIVQGTRRRTQKDGAVGEKVVKPLDVPAPSLEGDLGSTHWKEQARSGEFHAEPTVIEKEIKIPHEFHTSMKGISSKEPRQQLVEVIGQLEETLPERMREELSALTREGQGGPGSVSVDVKKVQGAGGSSVTLVAEVNVSQTVDADRLDLEELSKDEASEMEKAVESVVRESLSRQRSPAPGSPDEEGGAEAPAAGIRFRRWATRELYIPSGESEVAGGASHSSGQRTPQGPVSATVEVSSPTGFAQSQVLEDVSQAARHIKLGPSEVWRTERMSYEGPTAEVVEVSAGGDLSQAASPTGASRSVRHVTLGPGQSPLSREVIFLGPAPACPEAWGSPEPGPAESSADMDGSGRHSTFGCRQFHAEKEIIFQGPISAAGKVGDYFATEESVGTQTSVRQLQLGPKEGFSGQIQFTAPLSDKVELGVIGDSVHMEGLPGSSTSIRHISIGPQRHQTTQQIVYHGLVPQLGESGDSESTVHGEGSADVHQATHSHTSGRQTVMTEKSTFQSVVSESPQEDSAGDTSGAEMTSGVSRSFRHIRLGPTETETSEHIAIRGPVSRTFVLAGSADSPELGKLADSSRTLRHIAPGPKETSFTFQMDVSNVEAIRSRTQEAGALGVSDRGSWRDADSRNDQAVGVSFKASAGEGDQAHREQGKEQAMFDKKVQLQRMVDQRSVISDEKKVALLYLDNEEEENDGHWF	Ab185	Ab185-M1	1.8e-97	0.525	384
1960	Homo sapiens (Human)	O15061	MLSWRLQTGPEKAELQELNARLYDYVCRVRELERENLLLEEELRGRRGREGLWAEGQARCAEEARSLRQQLDELSWATALAEGERDALRRELRELQRLDAEERAARGRLDAELGAQQRELQEALGARAALEALLGRLQAERRGLDAAHERDVRELRARAASLTMHFRARATGPAAPPPRLREVHDSYALLVAESWRETVQLYEDEVRELEEALRRGQESRLQAEEETRLCAQEAEALRREALGLEQLRARLEDALLRMREEYGIQAEERQRAIDCLEDEKATLTLAMADWLRDYQDLLQVKTGLSLEVATYRALLEGESNPEIVIWAEHVENMPSEFRNKSYHYTDSLLQRENERNLFSRQKAPLASFNHSSALYSNLSGHRGSQTGTSIGGDARRGFLGSGYSSSATTQQENSYGKAVSSQTNVRTFSPTYGLLRNTEAQVKTFPDRPKAGDTREVPVYIGEDSTIARESYRDRRDKVAAGASESTRSNERTVILGKKTEVKATREQERNRPETIRTKPEEKMFDSKEKASEERNLRWEELTKLDKEARQRESQQMKEKAKEKDSPKEKSVREREVPISLEVSQDRRAEVSPKGLQTPVKDAGGGTGREAEARELRFRLGTSDATGSLQGDSMTETVAENIVTSILKQFTQSPETEASADSFPDTKVTYVDRKELPGERKTKTEIVVESKLTEDVDVSDEAGLDYLLSKDIKEVGLKGKSAEQMIGDIINLGLKGREGRAKVVNVEIVEEPVSYVSGEKPEEFSVPFKVEEVEDVSPGPWGLVKEEEGYGESDVTFSVNQHRRTKQPQENTTHVEEVTEAGDSEGEQSYFVSTPDEHPGGHDRDDGSVYGQIHIEEESTIRYSWQDEIVQGTRRRTQKDGAVGEKVVKPLDVPAPSLEGDLGSTHWKEQARSGEFHAEPTVIEKEIKIPHEFHTSMKGISSKEPRQQLVEVIGQLEETLPERMREELSALTREGQGGPGSVSVDVKKVQGAGGSSVTLVAEVNVSQTVDADRLDLEELSKDEASEMEKAVESVVRESLSRQRSPAPGSPDEEGGAEAPAAGIRFRRWATRELYIPSGESEVAGGASHSSGQRTPQGPVSATVEVSSPTGFAQSQVLEDVSQAARHIKLGPSEVWRTERMSYEGPTAEVVEVSAGGDLSQAASPTGASRSVRHVTLGPGQSPLSREVIFLGPAPACPEAWGSPEPGPAESSADMDGSGRHSTFGCRQFHAEKEIIFQGPISAAGKVGDYFATEESVGTQTSVRQLQLGPKEGFSGQIQFTAPLSDKVELGVIGDSVHMEGLPGSSTSIRHISIGPQRHQTTQQIVYHGLVPQLGESGDSESTVHGEGSADVHQATHSHTSGRQTVMTEKSTFQSVVSESPQEDSAGDTSGAEMTSGVSRSFRHIRLGPTETETSEHIAIRGPVSRTFVLAGSADSPELGKLADSSRTLRHIAPGPKETSFTFQMDVSNVEAIRSRTQEAGALGVSDRGSWRDADSRNDQAVGVSFKASAGEGDQAHREQGKEQAMFDKKVQLQRMVDQRSVISDEKKVALLYLDNEEEENDGHWF	Ab188	Ab188-M1	1.4e-06	0.524	364
1961	Homo sapiens (Human)	O15061	MLSWRLQTGPEKAELQELNARLYDYVCRVRELERENLLLEEELRGRRGREGLWAEGQARCAEEARSLRQQLDELSWATALAEGERDALRRELRELQRLDAEERAARGRLDAELGAQQRELQEALGARAALEALLGRLQAERRGLDAAHERDVRELRARAASLTMHFRARATGPAAPPPRLREVHDSYALLVAESWRETVQLYEDEVRELEEALRRGQESRLQAEEETRLCAQEAEALRREALGLEQLRARLEDALLRMREEYGIQAEERQRAIDCLEDEKATLTLAMADWLRDYQDLLQVKTGLSLEVATYRALLEGESNPEIVIWAEHVENMPSEFRNKSYHYTDSLLQRENERNLFSRQKAPLASFNHSSALYSNLSGHRGSQTGTSIGGDARRGFLGSGYSSSATTQQENSYGKAVSSQTNVRTFSPTYGLLRNTEAQVKTFPDRPKAGDTREVPVYIGEDSTIARESYRDRRDKVAAGASESTRSNERTVILGKKTEVKATREQERNRPETIRTKPEEKMFDSKEKASEERNLRWEELTKLDKEARQRESQQMKEKAKEKDSPKEKSVREREVPISLEVSQDRRAEVSPKGLQTPVKDAGGGTGREAEARELRFRLGTSDATGSLQGDSMTETVAENIVTSILKQFTQSPETEASADSFPDTKVTYVDRKELPGERKTKTEIVVESKLTEDVDVSDEAGLDYLLSKDIKEVGLKGKSAEQMIGDIINLGLKGREGRAKVVNVEIVEEPVSYVSGEKPEEFSVPFKVEEVEDVSPGPWGLVKEEEGYGESDVTFSVNQHRRTKQPQENTTHVEEVTEAGDSEGEQSYFVSTPDEHPGGHDRDDGSVYGQIHIEEESTIRYSWQDEIVQGTRRRTQKDGAVGEKVVKPLDVPAPSLEGDLGSTHWKEQARSGEFHAEPTVIEKEIKIPHEFHTSMKGISSKEPRQQLVEVIGQLEETLPERMREELSALTREGQGGPGSVSVDVKKVQGAGGSSVTLVAEVNVSQTVDADRLDLEELSKDEASEMEKAVESVVRESLSRQRSPAPGSPDEEGGAEAPAAGIRFRRWATRELYIPSGESEVAGGASHSSGQRTPQGPVSATVEVSSPTGFAQSQVLEDVSQAARHIKLGPSEVWRTERMSYEGPTAEVVEVSAGGDLSQAASPTGASRSVRHVTLGPGQSPLSREVIFLGPAPACPEAWGSPEPGPAESSADMDGSGRHSTFGCRQFHAEKEIIFQGPISAAGKVGDYFATEESVGTQTSVRQLQLGPKEGFSGQIQFTAPLSDKVELGVIGDSVHMEGLPGSSTSIRHISIGPQRHQTTQQIVYHGLVPQLGESGDSESTVHGEGSADVHQATHSHTSGRQTVMTEKSTFQSVVSESPQEDSAGDTSGAEMTSGVSRSFRHIRLGPTETETSEHIAIRGPVSRTFVLAGSADSPELGKLADSSRTLRHIAPGPKETSFTFQMDVSNVEAIRSRTQEAGALGVSDRGSWRDADSRNDQAVGVSFKASAGEGDQAHREQGKEQAMFDKKVQLQRMVDQRSVISDEKKVALLYLDNEEEENDGHWF	Ab150	Ab150-M1	9e-05	0.5	952
1962	Homo sapiens (Human)	O15062	MDFPGHFEQIFQQLNYQRLHGQLCDCVIVVGNRHFKAHRSVLAACSTHFRALFSVAEGDQTMNMIQLDSEVVTAEAFAALIDMMYTSTLMLGESNVMDVLLAASHLHLNSVVKACKHYLTTRTLPMSPPSERVQEQSARMQRSFMLQQLGLSIVSSALNSSQNGEEQPAPMSSSMRSNLDQRTPFPMRRLHKRKQSAEERARQRLRPSIDESAISDVTPENGPSGVHSREEFFSPDSLKIVDNPKADGMTDNQEDSAIMFDQSFGTQEDAQVPSQSDNSAGNMAQLSMASRATQVETSFDQEAAPEKSSFQCENPEVGLGEKEHMRVVVKSEPLSSPEPQDEVSDVTSQAEGSESVEVEGVVVSAEKIDLSPESSDRSFSDPQSSTDRVGDIHILEVTNNLEHKSTFSISNFLNKSRGNNFTANQNNDDNIPNTTSDCRLESEAPYLLSPEAGPAGGPSSAPGSHVENPFSEPADSHFVRPMQEVMGLPCVQTSGYQGGEQFGMDFSRSGLGLHSSFSRVMIGSPRGGASNFPYYRRIAPKMPVVTSVRSSQIPENSTSSQLMMNGATSSFENGHPSQPGPPQLTRASADVLSKCKKALSEHNVLVVEGARKYACKICCKTFLTLTDCKKHIRVHTGEKPYACLKCGKRFSQSSHLYKHSKTTCLRWQSSNLPSTLL	Ab003	Ab003-M1	1.9e-10	0.54	350
1963	Homo sapiens (Human)	O15062	MDFPGHFEQIFQQLNYQRLHGQLCDCVIVVGNRHFKAHRSVLAACSTHFRALFSVAEGDQTMNMIQLDSEVVTAEAFAALIDMMYTSTLMLGESNVMDVLLAASHLHLNSVVKACKHYLTTRTLPMSPPSERVQEQSARMQRSFMLQQLGLSIVSSALNSSQNGEEQPAPMSSSMRSNLDQRTPFPMRRLHKRKQSAEERARQRLRPSIDESAISDVTPENGPSGVHSREEFFSPDSLKIVDNPKADGMTDNQEDSAIMFDQSFGTQEDAQVPSQSDNSAGNMAQLSMASRATQVETSFDQEAAPEKSSFQCENPEVGLGEKEHMRVVVKSEPLSSPEPQDEVSDVTSQAEGSESVEVEGVVVSAEKIDLSPESSDRSFSDPQSSTDRVGDIHILEVTNNLEHKSTFSISNFLNKSRGNNFTANQNNDDNIPNTTSDCRLESEAPYLLSPEAGPAGGPSSAPGSHVENPFSEPADSHFVRPMQEVMGLPCVQTSGYQGGEQFGMDFSRSGLGLHSSFSRVMIGSPRGGASNFPYYRRIAPKMPVVTSVRSSQIPENSTSSQLMMNGATSSFENGHPSQPGPPQLTRASADVLSKCKKALSEHNVLVVEGARKYACKICCKTFLTLTDCKKHIRVHTGEKPYACLKCGKRFSQSSHLYKHSKTTCLRWQSSNLPSTLL	Ab019	Ab019-M1	3e-42	0.508	455
1964	Homo sapiens (Human)	O15062	MDFPGHFEQIFQQLNYQRLHGQLCDCVIVVGNRHFKAHRSVLAACSTHFRALFSVAEGDQTMNMIQLDSEVVTAEAFAALIDMMYTSTLMLGESNVMDVLLAASHLHLNSVVKACKHYLTTRTLPMSPPSERVQEQSARMQRSFMLQQLGLSIVSSALNSSQNGEEQPAPMSSSMRSNLDQRTPFPMRRLHKRKQSAEERARQRLRPSIDESAISDVTPENGPSGVHSREEFFSPDSLKIVDNPKADGMTDNQEDSAIMFDQSFGTQEDAQVPSQSDNSAGNMAQLSMASRATQVETSFDQEAAPEKSSFQCENPEVGLGEKEHMRVVVKSEPLSSPEPQDEVSDVTSQAEGSESVEVEGVVVSAEKIDLSPESSDRSFSDPQSSTDRVGDIHILEVTNNLEHKSTFSISNFLNKSRGNNFTANQNNDDNIPNTTSDCRLESEAPYLLSPEAGPAGGPSSAPGSHVENPFSEPADSHFVRPMQEVMGLPCVQTSGYQGGEQFGMDFSRSGLGLHSSFSRVMIGSPRGGASNFPYYRRIAPKMPVVTSVRSSQIPENSTSSQLMMNGATSSFENGHPSQPGPPQLTRASADVLSKCKKALSEHNVLVVEGARKYACKICCKTFLTLTDCKKHIRVHTGEKPYACLKCGKRFSQSSHLYKHSKTTCLRWQSSNLPSTLL	Ab182	Ab182-M1	4e-08	0.5	499
1965	Homo sapiens (Human)	O15063	MYCCSAQDSKMDYKRRFLLGGSKQKVQQHQQYPMPELGRALSAPLASTATTAPLGSLTAAGSCHHAMPHTTPIADIQQGISKYLDALNVFCRASTFLTDLFSTVFRNSHYSKAATQLKDVQEHVMEAASRLTSAIKPEIAKMLMELSAGAANFTDQKEFSLQDIEVLGRCFLTVVQVHFQFLTHALQKVQPVAHSCFAEVIVPEKKNSGSGGGLSGMGHTPEVEEAVRSWRGAAEATSRLRERGCDGCLAGIEVQQLFCSQSAAIPEHQLKELNIKIDSALQAYKIALESLGHCEYAMKAGFHLNPKAIEASLQGCCSEAEAQQTGRRQTPPQPMQCELPTVPVQIGSHFLKGVSFNESAADNLKLKTHTMLQLMKEAGCYNGITSRDDFPVTEVLNQVCPSTWRGACKTAVQLLFGQAGLVVVDTAQIENKEAYAPQISLEGSRIVVQVPSTWCLKEDPATMSLLQRSLDPEKTLGLVDVLYTAVLDLNRWRAGREQALPCIQIQLQREICDFGNQADLPSGNGNKSSGGLQKTFSKLTSRFTKKASCTSSSSSTNYSIQNTPSKNIFIAGCSEEKAKMPGNIDTRLQSILNIGNFPRTTDPSQSAQNSSNTVANGFLMERRENFLHGDDGKDEKGMNLPTDQEMQEVIDFLSGFNMGQSHQGSPLVTRHNSAATAMVTEQKAGAMQPQQPSLPVPPPPRAPQAGAHTPLTPQPGLAPQQQSPKQQQPQVQYYQHLLQPIGPQQPPPQPRAPGKWVHGSSQQPAQAVGAGLSPLGQWPGISDLSSDLYSLGLVSSYMDNVMSEVLGQKPQGPRNNTWPNRDQSDGVFGMLGEILPFDPAVGSDPEFARYVAGVSQAMQQKRQAQHGRRPGNPRGNWPPMDDAHRTWPFPEFFTEGDGLHGGWSGAQGDSASSSDETSSANGDSLFSMFSGPDLVAAVKQRRKHSSGEQDTSTLPSPPLLTTVEDVNQDNKTKTWPPKAPWQHPSPLPSTLPSPSAPLYAVTSPGSQWNDTMQMLQSPVWAATNDCSAAAFSYVQTPPQPPPPPAHKAAPKGFKAFPGKGERRPAYLPQY	Ab016	Ab016-M1	7.1e-193	0.554	789
1966	Homo sapiens (Human)	O15063	MYCCSAQDSKMDYKRRFLLGGSKQKVQQHQQYPMPELGRALSAPLASTATTAPLGSLTAAGSCHHAMPHTTPIADIQQGISKYLDALNVFCRASTFLTDLFSTVFRNSHYSKAATQLKDVQEHVMEAASRLTSAIKPEIAKMLMELSAGAANFTDQKEFSLQDIEVLGRCFLTVVQVHFQFLTHALQKVQPVAHSCFAEVIVPEKKNSGSGGGLSGMGHTPEVEEAVRSWRGAAEATSRLRERGCDGCLAGIEVQQLFCSQSAAIPEHQLKELNIKIDSALQAYKIALESLGHCEYAMKAGFHLNPKAIEASLQGCCSEAEAQQTGRRQTPPQPMQCELPTVPVQIGSHFLKGVSFNESAADNLKLKTHTMLQLMKEAGCYNGITSRDDFPVTEVLNQVCPSTWRGACKTAVQLLFGQAGLVVVDTAQIENKEAYAPQISLEGSRIVVQVPSTWCLKEDPATMSLLQRSLDPEKTLGLVDVLYTAVLDLNRWRAGREQALPCIQIQLQREICDFGNQADLPSGNGNKSSGGLQKTFSKLTSRFTKKASCTSSSSSTNYSIQNTPSKNIFIAGCSEEKAKMPGNIDTRLQSILNIGNFPRTTDPSQSAQNSSNTVANGFLMERRENFLHGDDGKDEKGMNLPTDQEMQEVIDFLSGFNMGQSHQGSPLVTRHNSAATAMVTEQKAGAMQPQQPSLPVPPPPRAPQAGAHTPLTPQPGLAPQQQSPKQQQPQVQYYQHLLQPIGPQQPPPQPRAPGKWVHGSSQQPAQAVGAGLSPLGQWPGISDLSSDLYSLGLVSSYMDNVMSEVLGQKPQGPRNNTWPNRDQSDGVFGMLGEILPFDPAVGSDPEFARYVAGVSQAMQQKRQAQHGRRPGNPRGNWPPMDDAHRTWPFPEFFTEGDGLHGGWSGAQGDSASSSDETSSANGDSLFSMFSGPDLVAAVKQRRKHSSGEQDTSTLPSPPLLTTVEDVNQDNKTKTWPPKAPWQHPSPLPSTLPSPSAPLYAVTSPGSQWNDTMQMLQSPVWAATNDCSAAAFSYVQTPPQPPPPPAHKAAPKGFKAFPGKGERRPAYLPQY	Ab201	Ab201-M2	3.7e-07	0.544	651
1967	Homo sapiens (Human)	O15063	MYCCSAQDSKMDYKRRFLLGGSKQKVQQHQQYPMPELGRALSAPLASTATTAPLGSLTAAGSCHHAMPHTTPIADIQQGISKYLDALNVFCRASTFLTDLFSTVFRNSHYSKAATQLKDVQEHVMEAASRLTSAIKPEIAKMLMELSAGAANFTDQKEFSLQDIEVLGRCFLTVVQVHFQFLTHALQKVQPVAHSCFAEVIVPEKKNSGSGGGLSGMGHTPEVEEAVRSWRGAAEATSRLRERGCDGCLAGIEVQQLFCSQSAAIPEHQLKELNIKIDSALQAYKIALESLGHCEYAMKAGFHLNPKAIEASLQGCCSEAEAQQTGRRQTPPQPMQCELPTVPVQIGSHFLKGVSFNESAADNLKLKTHTMLQLMKEAGCYNGITSRDDFPVTEVLNQVCPSTWRGACKTAVQLLFGQAGLVVVDTAQIENKEAYAPQISLEGSRIVVQVPSTWCLKEDPATMSLLQRSLDPEKTLGLVDVLYTAVLDLNRWRAGREQALPCIQIQLQREICDFGNQADLPSGNGNKSSGGLQKTFSKLTSRFTKKASCTSSSSSTNYSIQNTPSKNIFIAGCSEEKAKMPGNIDTRLQSILNIGNFPRTTDPSQSAQNSSNTVANGFLMERRENFLHGDDGKDEKGMNLPTDQEMQEVIDFLSGFNMGQSHQGSPLVTRHNSAATAMVTEQKAGAMQPQQPSLPVPPPPRAPQAGAHTPLTPQPGLAPQQQSPKQQQPQVQYYQHLLQPIGPQQPPPQPRAPGKWVHGSSQQPAQAVGAGLSPLGQWPGISDLSSDLYSLGLVSSYMDNVMSEVLGQKPQGPRNNTWPNRDQSDGVFGMLGEILPFDPAVGSDPEFARYVAGVSQAMQQKRQAQHGRRPGNPRGNWPPMDDAHRTWPFPEFFTEGDGLHGGWSGAQGDSASSSDETSSANGDSLFSMFSGPDLVAAVKQRRKHSSGEQDTSTLPSPPLLTTVEDVNQDNKTKTWPPKAPWQHPSPLPSTLPSPSAPLYAVTSPGSQWNDTMQMLQSPVWAATNDCSAAAFSYVQTPPQPPPPPAHKAAPKGFKAFPGKGERRPAYLPQY	Ab039	Ab039-M1	2.0E-582	0.528	812
1968	Homo sapiens (Human)	O15066	MSKLKSSESVRVVVRCRPMNGKEKAASYDKVVDVDVKLGQVSVKNPKGTAHEMPKTFTFDAVYDWNAKQFELYDETFRPLVDSVLQGFNGTIFAYGQTGTGKTYTMEGIRGDPEKRGVIPNSFDHIFTHISRSQNQQYLVRASYLEIYQEEIRDLLSKDQTKRLELKERPDTGVYVKDLSSFVTKSVKEIEHVMNVGNQNRSVGATNMNEHSSRSHAIFVITIECSEVGLDGENHIRVGKLNLVDLAGSERQAKTGAQGERLKEATKINLSLSALGNVISALVDGKSTHIPYRDSKLTRLLQDSLGGNAKTVMVANVGPASYNVEETLTTLRYANRAKNIKNKPRVNEDPKDALLREFQEEIARLKAQLEKRSIGRRKRREKRREGGGSGGGGEEEEEEGEEGEEEGDDKDDYWREQQEKLEIEKRAIVEDHSLVAEEKMRLLKEKEKKMEDLRREKDAAEMLGAKIKAMESKLLVGGKNIVDHTNEQQKILEQKRQEIAEQKRREREIQQQMESRDEETLELKETYSSLQQEVDIKTKKLKKLFSKLQAVKAEIHDLQEEHIKERQELEQTQNELTRELKLKHLIIENFIPLEEKSKIMNRAFFDEEEDHWKLHPITRLENQQMMKRPVSAVGYKRPLSQHARMSMMIRPEARYRAENIVLLELDMPSRTTRDYEGPAIAPKVQAALDAALQDEDEIQVDASSFESTANKKSKARPKSGRKSGSSSSSSGTPASQLYPQSRGLVPK	Ab019	Ab019-M1	3e-42	0.659	722
1969	Homo sapiens (Human)	O15066	MSKLKSSESVRVVVRCRPMNGKEKAASYDKVVDVDVKLGQVSVKNPKGTAHEMPKTFTFDAVYDWNAKQFELYDETFRPLVDSVLQGFNGTIFAYGQTGTGKTYTMEGIRGDPEKRGVIPNSFDHIFTHISRSQNQQYLVRASYLEIYQEEIRDLLSKDQTKRLELKERPDTGVYVKDLSSFVTKSVKEIEHVMNVGNQNRSVGATNMNEHSSRSHAIFVITIECSEVGLDGENHIRVGKLNLVDLAGSERQAKTGAQGERLKEATKINLSLSALGNVISALVDGKSTHIPYRDSKLTRLLQDSLGGNAKTVMVANVGPASYNVEETLTTLRYANRAKNIKNKPRVNEDPKDALLREFQEEIARLKAQLEKRSIGRRKRREKRREGGGSGGGGEEEEEEGEEGEEEGDDKDDYWREQQEKLEIEKRAIVEDHSLVAEEKMRLLKEKEKKMEDLRREKDAAEMLGAKIKAMESKLLVGGKNIVDHTNEQQKILEQKRQEIAEQKRREREIQQQMESRDEETLELKETYSSLQQEVDIKTKKLKKLFSKLQAVKAEIHDLQEEHIKERQELEQTQNELTRELKLKHLIIENFIPLEEKSKIMNRAFFDEEEDHWKLHPITRLENQQMMKRPVSAVGYKRPLSQHARMSMMIRPEARYRAENIVLLELDMPSRTTRDYEGPAIAPKVQAALDAALQDEDEIQVDASSFESTANKKSKARPKSGRKSGSSSSSSGTPASQLYPQSRGLVPK	Ab016	Ab016-M1	7.1e-193	0.548	740
1970	Homo sapiens (Human)	O15066	MSKLKSSESVRVVVRCRPMNGKEKAASYDKVVDVDVKLGQVSVKNPKGTAHEMPKTFTFDAVYDWNAKQFELYDETFRPLVDSVLQGFNGTIFAYGQTGTGKTYTMEGIRGDPEKRGVIPNSFDHIFTHISRSQNQQYLVRASYLEIYQEEIRDLLSKDQTKRLELKERPDTGVYVKDLSSFVTKSVKEIEHVMNVGNQNRSVGATNMNEHSSRSHAIFVITIECSEVGLDGENHIRVGKLNLVDLAGSERQAKTGAQGERLKEATKINLSLSALGNVISALVDGKSTHIPYRDSKLTRLLQDSLGGNAKTVMVANVGPASYNVEETLTTLRYANRAKNIKNKPRVNEDPKDALLREFQEEIARLKAQLEKRSIGRRKRREKRREGGGSGGGGEEEEEEGEEGEEEGDDKDDYWREQQEKLEIEKRAIVEDHSLVAEEKMRLLKEKEKKMEDLRREKDAAEMLGAKIKAMESKLLVGGKNIVDHTNEQQKILEQKRQEIAEQKRREREIQQQMESRDEETLELKETYSSLQQEVDIKTKKLKKLFSKLQAVKAEIHDLQEEHIKERQELEQTQNELTRELKLKHLIIENFIPLEEKSKIMNRAFFDEEEDHWKLHPITRLENQQMMKRPVSAVGYKRPLSQHARMSMMIRPEARYRAENIVLLELDMPSRTTRDYEGPAIAPKVQAALDAALQDEDEIQVDASSFESTANKKSKARPKSGRKSGSSSSSSGTPASQLYPQSRGLVPK	Ab021	Ab021-M1	5.3e-05	0.5	528
1971	Homo sapiens (Human)	O15067	MSPVLHFYVRPSGHEGAAPGHTRRKLQGKLPELQGVETELCYNVNWTAEALPSAEETKKLMWLFGCPLLLDDVARESWLLPGSNDLLLEVGPRLNFSTPTSTNIVSVCRATGLGPVDRVETTRRYRLSFAHPPSAEVEAIALATLHDRMTEQHFPHPIQSFSPESMPEPLNGPINILGEGRLALEKANQELGLALDSWDLDFYTKRFQELQRNPSTVEAFDLAQSNSEHSRHWFFKGQLHVDGQKLVHSLFESIMSTQESSNPNNVLKFCDNSSAIQGKEVRFLRPEDPTRPSRFQQQQGLRHVVFTAETHNFPTGVCPFSGATTGTGGRIRDVQCTGRGAHVVAGTAGYCFGNLHIPGYNLPWEDPSFQYPGNFARPLEVAIEASNGASDYGNKFGEPVLAGFARSLGLQLPDGQRREWIKPIMFSGGIGSMEADHISKEAPEPGMEVVKVGGPVYRIGVGGGAASSVQVQGDNTSDLDFGAVQRGDPEMEQKMNRVIRACVEAPKGNPICSLHDQGAGGNGNVLKELSDPAGAIIYTSRFQLGDPTLNALEIWGAEYQESNALLLRSPNRDFLTHVSARERCPACFVGTITGDRRIVLVDDRECPVRRNGQGDAPPTPLPTPVDLELEWVLGKMPRKEFFLQRKPPMLQPLALPPGLSVHQALERVLRLPAVASKRYLTNKVDRSVGGLVAQQQCVGPLQTPLADVAVVALSHEELIGAATALGEQPVKSLLDPKVAARLAVAEALTNLVFALVTDLRDVKCSGNWMWAAKLPGEGAALADACEAMVAVMAALGVAVDGGKDSLSMAARVGTETVRAPGSLVISAYAVCPDITATVTPDLKHPEGRGHLLYVALSPGQHRLGGTALAQCFSQLGEHPPDLDLPENLVRAFSITQGLLKDRLLCSGHDVSDGGLVTCLLEMAFAGNCGLQVDVPVPRVDVLSVLFAEEPGLVLEVQEPDLAQVLKRYRDAGLHCLELGHTGEAGPHAMVRVSVNGAVVLEEPVGELRALWEETSFQLDRLQAEPRCVAEEERGLRERMGPSYCLPPTFPKASVPREPGGPSPRVAILREEGSNGDREMADAFHLAGFEVWDVTMQDLCSGAIGLDTFRGVAFVGGFSYADVLGSAKGWAAAVTFHPRAGAELRRFRKRPDTFSLGVCNGCQLLALLGWVGGDPNEDAAEMGPDSQPARPGLLLRHNLSGRYESRWASVRVGPGPALMLRGMEGAVLPVWSAHGEGYVAFSSPELQAQIEARGLAPLHWADDDGNPTEQYPLNPNGSPGGVAGICSCDGRHLAVMPHPERAVRPWQWAWRPPPFDTLTTSPWLQLFINARNWTLEGSC	Ab201	Ab201-M2	3.7e-07	0.533	573
1972	Homo sapiens (Human)	O15067	MSPVLHFYVRPSGHEGAAPGHTRRKLQGKLPELQGVETELCYNVNWTAEALPSAEETKKLMWLFGCPLLLDDVARESWLLPGSNDLLLEVGPRLNFSTPTSTNIVSVCRATGLGPVDRVETTRRYRLSFAHPPSAEVEAIALATLHDRMTEQHFPHPIQSFSPESMPEPLNGPINILGEGRLALEKANQELGLALDSWDLDFYTKRFQELQRNPSTVEAFDLAQSNSEHSRHWFFKGQLHVDGQKLVHSLFESIMSTQESSNPNNVLKFCDNSSAIQGKEVRFLRPEDPTRPSRFQQQQGLRHVVFTAETHNFPTGVCPFSGATTGTGGRIRDVQCTGRGAHVVAGTAGYCFGNLHIPGYNLPWEDPSFQYPGNFARPLEVAIEASNGASDYGNKFGEPVLAGFARSLGLQLPDGQRREWIKPIMFSGGIGSMEADHISKEAPEPGMEVVKVGGPVYRIGVGGGAASSVQVQGDNTSDLDFGAVQRGDPEMEQKMNRVIRACVEAPKGNPICSLHDQGAGGNGNVLKELSDPAGAIIYTSRFQLGDPTLNALEIWGAEYQESNALLLRSPNRDFLTHVSARERCPACFVGTITGDRRIVLVDDRECPVRRNGQGDAPPTPLPTPVDLELEWVLGKMPRKEFFLQRKPPMLQPLALPPGLSVHQALERVLRLPAVASKRYLTNKVDRSVGGLVAQQQCVGPLQTPLADVAVVALSHEELIGAATALGEQPVKSLLDPKVAARLAVAEALTNLVFALVTDLRDVKCSGNWMWAAKLPGEGAALADACEAMVAVMAALGVAVDGGKDSLSMAARVGTETVRAPGSLVISAYAVCPDITATVTPDLKHPEGRGHLLYVALSPGQHRLGGTALAQCFSQLGEHPPDLDLPENLVRAFSITQGLLKDRLLCSGHDVSDGGLVTCLLEMAFAGNCGLQVDVPVPRVDVLSVLFAEEPGLVLEVQEPDLAQVLKRYRDAGLHCLELGHTGEAGPHAMVRVSVNGAVVLEEPVGELRALWEETSFQLDRLQAEPRCVAEEERGLRERMGPSYCLPPTFPKASVPREPGGPSPRVAILREEGSNGDREMADAFHLAGFEVWDVTMQDLCSGAIGLDTFRGVAFVGGFSYADVLGSAKGWAAAVTFHPRAGAELRRFRKRPDTFSLGVCNGCQLLALLGWVGGDPNEDAAEMGPDSQPARPGLLLRHNLSGRYESRWASVRVGPGPALMLRGMEGAVLPVWSAHGEGYVAFSSPELQAQIEARGLAPLHWADDDGNPTEQYPLNPNGSPGGVAGICSCDGRHLAVMPHPERAVRPWQWAWRPPPFDTLTTSPWLQLFINARNWTLEGSC	Ab156	Ab156-M1	3.9e-29	0.51	954
1973	Homo sapiens (Human)	O15068	MFDCWRFILCKRPGSNSYSSPQRPNEAKKEETDHQIDVSDVIRLVQDTPEATAMATDEIMHQDIVPLCAADIQDQLKKRFAYLSGGRGQDGSPVITFPDYPAFSEIPDKEFQNVMTYLTSIPSLQDAGIGFILVIDRRRDKWTSVKASVLRIAASFPANLQLVLVLRPTGFFQRTLSDIAFKFNRDDFKMKVPVIMLSSVPDLHGYIDKSQLTEDLGGTLDYCHSRWLCQRTAIESFALMVKQTAQMLQSFGTELAETELPNDVQSTSSVLCAHTEKKDKAKEDLRLALKEGHSVLESLRELQAEGSEPSVNQDQLDNQATVQRLLAQLNETEAAFDEFWAKHQQKLEQCLQLRHFEQGFREVKAILDAASQKIATFTDIGNSLAHVEHLLRDLASFEEKSGVAVERARALSLDGEQLIGNKHYAVDSIRPKCQELRHLCDQFSAEIARRRGLLSKSLELHRRLETSMKWCDEGIYLLASQPVDKCQSQDGAEAALQEIEKFLETGAENKIQELNAIYKEYESILNQDLMEHVRKVFQKQASMEEVFHRRQASLKKLAARQTRPVQPVAPRPEALAKSPCPSPGIRRGSENSSSEGGALRRGPYRRAKSEMSESRQGRGSAGEEEESLAILRRHVMSELLDTERAYVEELLCVLEGYAAEMDNPLMAHLLSTGLHNKKDVLFGNMEEIYHFHNRIFLRELENYTDCPELVGRCFLERMEDFQIYEKYCQNKPRSESLWRQCSDCPFFQECQRKLDHKLSLDSYLLKPVQRITKYQLLLKEMLKYSRNCEGAEDLQEALSSILGILKAVNDSMHLIAITGYDGNLGDLGKLLMQGSFSVWTDHKRGHTKVKELARFKPMQRHLFLHEKAVLFCKKREENGEGYEKAPSYSYKQSLNMAAVGITENVKGDAKKFEIWYNAREEVYIVQAPTPEIKAAWVNEIRKVLTSQLQACREASQHRALEQSQSLPLPAPTSTSPSRGNSRNIKKLEERKTDPLSLEGYVSSAPLTKPPEKGKGWSKTSHSLEAPEDDGGWSSAEEQINSSDAEEDGGLGPKKLVPGKYTVVADHEKGGPDALRVRSGDVVELVQEGDEGLWYVRDPTTGKEGWVPASSLSVRLGPSGSAQCLSSSGKAHVPRAHP	Ab030	Ab030-M1	7e-31	0.637	515
1974	Homo sapiens (Human)	O15068	MFDCWRFILCKRPGSNSYSSPQRPNEAKKEETDHQIDVSDVIRLVQDTPEATAMATDEIMHQDIVPLCAADIQDQLKKRFAYLSGGRGQDGSPVITFPDYPAFSEIPDKEFQNVMTYLTSIPSLQDAGIGFILVIDRRRDKWTSVKASVLRIAASFPANLQLVLVLRPTGFFQRTLSDIAFKFNRDDFKMKVPVIMLSSVPDLHGYIDKSQLTEDLGGTLDYCHSRWLCQRTAIESFALMVKQTAQMLQSFGTELAETELPNDVQSTSSVLCAHTEKKDKAKEDLRLALKEGHSVLESLRELQAEGSEPSVNQDQLDNQATVQRLLAQLNETEAAFDEFWAKHQQKLEQCLQLRHFEQGFREVKAILDAASQKIATFTDIGNSLAHVEHLLRDLASFEEKSGVAVERARALSLDGEQLIGNKHYAVDSIRPKCQELRHLCDQFSAEIARRRGLLSKSLELHRRLETSMKWCDEGIYLLASQPVDKCQSQDGAEAALQEIEKFLETGAENKIQELNAIYKEYESILNQDLMEHVRKVFQKQASMEEVFHRRQASLKKLAARQTRPVQPVAPRPEALAKSPCPSPGIRRGSENSSSEGGALRRGPYRRAKSEMSESRQGRGSAGEEEESLAILRRHVMSELLDTERAYVEELLCVLEGYAAEMDNPLMAHLLSTGLHNKKDVLFGNMEEIYHFHNRIFLRELENYTDCPELVGRCFLERMEDFQIYEKYCQNKPRSESLWRQCSDCPFFQECQRKLDHKLSLDSYLLKPVQRITKYQLLLKEMLKYSRNCEGAEDLQEALSSILGILKAVNDSMHLIAITGYDGNLGDLGKLLMQGSFSVWTDHKRGHTKVKELARFKPMQRHLFLHEKAVLFCKKREENGEGYEKAPSYSYKQSLNMAAVGITENVKGDAKKFEIWYNAREEVYIVQAPTPEIKAAWVNEIRKVLTSQLQACREASQHRALEQSQSLPLPAPTSTSPSRGNSRNIKKLEERKTDPLSLEGYVSSAPLTKPPEKGKGWSKTSHSLEAPEDDGGWSSAEEQINSSDAEEDGGLGPKKLVPGKYTVVADHEKGGPDALRVRSGDVVELVQEGDEGLWYVRDPTTGKEGWVPASSLSVRLGPSGSAQCLSSSGKAHVPRAHP	Ab019	Ab019-M1	3e-42	0.508	1029
1975	Homo sapiens (Human)	O15068	MFDCWRFILCKRPGSNSYSSPQRPNEAKKEETDHQIDVSDVIRLVQDTPEATAMATDEIMHQDIVPLCAADIQDQLKKRFAYLSGGRGQDGSPVITFPDYPAFSEIPDKEFQNVMTYLTSIPSLQDAGIGFILVIDRRRDKWTSVKASVLRIAASFPANLQLVLVLRPTGFFQRTLSDIAFKFNRDDFKMKVPVIMLSSVPDLHGYIDKSQLTEDLGGTLDYCHSRWLCQRTAIESFALMVKQTAQMLQSFGTELAETELPNDVQSTSSVLCAHTEKKDKAKEDLRLALKEGHSVLESLRELQAEGSEPSVNQDQLDNQATVQRLLAQLNETEAAFDEFWAKHQQKLEQCLQLRHFEQGFREVKAILDAASQKIATFTDIGNSLAHVEHLLRDLASFEEKSGVAVERARALSLDGEQLIGNKHYAVDSIRPKCQELRHLCDQFSAEIARRRGLLSKSLELHRRLETSMKWCDEGIYLLASQPVDKCQSQDGAEAALQEIEKFLETGAENKIQELNAIYKEYESILNQDLMEHVRKVFQKQASMEEVFHRRQASLKKLAARQTRPVQPVAPRPEALAKSPCPSPGIRRGSENSSSEGGALRRGPYRRAKSEMSESRQGRGSAGEEEESLAILRRHVMSELLDTERAYVEELLCVLEGYAAEMDNPLMAHLLSTGLHNKKDVLFGNMEEIYHFHNRIFLRELENYTDCPELVGRCFLERMEDFQIYEKYCQNKPRSESLWRQCSDCPFFQECQRKLDHKLSLDSYLLKPVQRITKYQLLLKEMLKYSRNCEGAEDLQEALSSILGILKAVNDSMHLIAITGYDGNLGDLGKLLMQGSFSVWTDHKRGHTKVKELARFKPMQRHLFLHEKAVLFCKKREENGEGYEKAPSYSYKQSLNMAAVGITENVKGDAKKFEIWYNAREEVYIVQAPTPEIKAAWVNEIRKVLTSQLQACREASQHRALEQSQSLPLPAPTSTSPSRGNSRNIKKLEERKTDPLSLEGYVSSAPLTKPPEKGKGWSKTSHSLEAPEDDGGWSSAEEQINSSDAEEDGGLGPKKLVPGKYTVVADHEKGGPDALRVRSGDVVELVQEGDEGLWYVRDPTTGKEGWVPASSLSVRLGPSGSAQCLSSSGKAHVPRAHP	Ab003	Ab003-M1	1.9e-10	0.5	609
1976	Homo sapiens (Human)	O15069	MPGEAARAELLLPEADRPGPRTDLSCDAAAATTILGGDRREPCALTPGPSHLALTFLPSKPGARPQPEGASWDAGPGGAPSAWADPGEGGPSPMLLPEGLSSQALSTEAPLPATLEPRIVMGEETCQALLSPRAARTALRDQEGGHASPDPPPELCSQGDLSVPSPPPDPDSFFTPPSTPTKTTYALLPACGPHGDARDSEAELRDELLDSPPASPSGSYITADGDSWASSPSCSLSLLAPAEGLDFPSGWGLSPQGSMVDERELHPAGTPEPPSSESSLSADSSSSWGQEGHFFDLDFLANDPMIPAALLPFQGSLIFQVEAVEVTPLSPEEEEEEAVADPDPGGDLAGEGEEDSTSASFLQSLSDLSITEGMDEAFAFRDDTSAASSDSDSASYAEADDERLYSGEPHAQATLLQDSVQKTEEESGGGAKGLQAQDGTVSWAVEAAPQTSDRGAYLSQRQELISEVTEEGLALGQESTATVTPHTLQVAPGLQVEVATRVTPQAGEEETDSTAGQESAAMAMPQPSQEGISEILGQESVTAEKLPTPQEETSLTLCPDSPQNLKEEGGLDLPSGRKPVAAATIVPRQAKEDLTLPQDSAMTPPLPLQDTDLSSAPKPVAAATIVSQQAEEGLTLPQDSVMTPPLPLQDTELSSAPKPVAAATLVSQQAEEGLTLPQDSAMTPPLPLQDTDLSSAPKPVAAATLVSQQAEEGLTLPQDSAMTPPLPLQDTDLSSAPKPVAAATLVSQQAEEGLTLPQDSAMTPPLPLQDTDLSSAPKPVAAATIVSQQAEEGLTLPQDSAMTPPLPLQDTDLSSAPKPVAAATIVSQQAEEGLTLPQDSAMTPPLPLQDTDLSSAPKPVAAATPVSQQAEEGLTLPQDSAMTPPLPLQDTDLSSAPKPVAAATPVSQQAEEGLTLPQDSAMTAPLPLQDTGPTSGPEPLAVATPQTLQAEAGCAPGTEPVATMAQQEVGEALGPRPAPEEKNAALPTVPEPAALDQVQQDDPQPAAEAGTPWAAQEDADSTLGMEALSLPEPASGAGEEIAEALSRPGREACLEARAHTGDGAKPDSPQKETLEVENQQEGGLKPLAQEHGPRSALGGAREVPDAPPAACPEVSQARLLSPAREERGLSGKSTPEPTLPSAVATEASLDSCPESSVGAVSSLDRGCPDAPAPTSAPTSQQPEPVLGLGSVEQPHEVPSVLGTPLLQPPENLAKGQPSTPVDRPLGPDPSAPGTLAGAALPPLEPPAPCLCQDPQEDSVEDEEPPGSLGLPPPQAGVQPAAAAVSGTTQPLGTGPRVSLSPHSPLLSPKVASMDAKDLALQILPPCQVPPPSGPQSPAGPQGLSAPEQQEDEDSLEEDSPRALGSGQHSDSHGESSAELDEQDILAPQTVQCPAQAPAGGSEETIAKAKQSRSEKKARKAMSKLGLRQIQGVTRITIQKSKNILFVIAKPDVFKSPASDTYVVFGEAKIEDLSQQVHKAAAEKFKVPSEPSALVPESAPRPRVRLECKEEEEEEEEEVDEAGLELRDIELVMAQANVSRAKAVRALRDNHSDIVNAIMELTM	Ab019	Ab019-M1	3e-42	0.527	1371
1977	Homo sapiens (Human)	O15069	MPGEAARAELLLPEADRPGPRTDLSCDAAAATTILGGDRREPCALTPGPSHLALTFLPSKPGARPQPEGASWDAGPGGAPSAWADPGEGGPSPMLLPEGLSSQALSTEAPLPATLEPRIVMGEETCQALLSPRAARTALRDQEGGHASPDPPPELCSQGDLSVPSPPPDPDSFFTPPSTPTKTTYALLPACGPHGDARDSEAELRDELLDSPPASPSGSYITADGDSWASSPSCSLSLLAPAEGLDFPSGWGLSPQGSMVDERELHPAGTPEPPSSESSLSADSSSSWGQEGHFFDLDFLANDPMIPAALLPFQGSLIFQVEAVEVTPLSPEEEEEEAVADPDPGGDLAGEGEEDSTSASFLQSLSDLSITEGMDEAFAFRDDTSAASSDSDSASYAEADDERLYSGEPHAQATLLQDSVQKTEEESGGGAKGLQAQDGTVSWAVEAAPQTSDRGAYLSQRQELISEVTEEGLALGQESTATVTPHTLQVAPGLQVEVATRVTPQAGEEETDSTAGQESAAMAMPQPSQEGISEILGQESVTAEKLPTPQEETSLTLCPDSPQNLKEEGGLDLPSGRKPVAAATIVPRQAKEDLTLPQDSAMTPPLPLQDTDLSSAPKPVAAATIVSQQAEEGLTLPQDSVMTPPLPLQDTELSSAPKPVAAATLVSQQAEEGLTLPQDSAMTPPLPLQDTDLSSAPKPVAAATLVSQQAEEGLTLPQDSAMTPPLPLQDTDLSSAPKPVAAATLVSQQAEEGLTLPQDSAMTPPLPLQDTDLSSAPKPVAAATIVSQQAEEGLTLPQDSAMTPPLPLQDTDLSSAPKPVAAATIVSQQAEEGLTLPQDSAMTPPLPLQDTDLSSAPKPVAAATPVSQQAEEGLTLPQDSAMTPPLPLQDTDLSSAPKPVAAATPVSQQAEEGLTLPQDSAMTAPLPLQDTGPTSGPEPLAVATPQTLQAEAGCAPGTEPVATMAQQEVGEALGPRPAPEEKNAALPTVPEPAALDQVQQDDPQPAAEAGTPWAAQEDADSTLGMEALSLPEPASGAGEEIAEALSRPGREACLEARAHTGDGAKPDSPQKETLEVENQQEGGLKPLAQEHGPRSALGGAREVPDAPPAACPEVSQARLLSPAREERGLSGKSTPEPTLPSAVATEASLDSCPESSVGAVSSLDRGCPDAPAPTSAPTSQQPEPVLGLGSVEQPHEVPSVLGTPLLQPPENLAKGQPSTPVDRPLGPDPSAPGTLAGAALPPLEPPAPCLCQDPQEDSVEDEEPPGSLGLPPPQAGVQPAAAAVSGTTQPLGTGPRVSLSPHSPLLSPKVASMDAKDLALQILPPCQVPPPSGPQSPAGPQGLSAPEQQEDEDSLEEDSPRALGSGQHSDSHGESSAELDEQDILAPQTVQCPAQAPAGGSEETIAKAKQSRSEKKARKAMSKLGLRQIQGVTRITIQKSKNILFVIAKPDVFKSPASDTYVVFGEAKIEDLSQQVHKAAAEKFKVPSEPSALVPESAPRPRVRLECKEEEEEEEEEVDEAGLELRDIELVMAQANVSRAKAVRALRDNHSDIVNAIMELTM	Ab156	Ab156-M1	3.9e-29	0.521	967
1978	Homo sapiens (Human)	O15069	MPGEAARAELLLPEADRPGPRTDLSCDAAAATTILGGDRREPCALTPGPSHLALTFLPSKPGARPQPEGASWDAGPGGAPSAWADPGEGGPSPMLLPEGLSSQALSTEAPLPATLEPRIVMGEETCQALLSPRAARTALRDQEGGHASPDPPPELCSQGDLSVPSPPPDPDSFFTPPSTPTKTTYALLPACGPHGDARDSEAELRDELLDSPPASPSGSYITADGDSWASSPSCSLSLLAPAEGLDFPSGWGLSPQGSMVDERELHPAGTPEPPSSESSLSADSSSSWGQEGHFFDLDFLANDPMIPAALLPFQGSLIFQVEAVEVTPLSPEEEEEEAVADPDPGGDLAGEGEEDSTSASFLQSLSDLSITEGMDEAFAFRDDTSAASSDSDSASYAEADDERLYSGEPHAQATLLQDSVQKTEEESGGGAKGLQAQDGTVSWAVEAAPQTSDRGAYLSQRQELISEVTEEGLALGQESTATVTPHTLQVAPGLQVEVATRVTPQAGEEETDSTAGQESAAMAMPQPSQEGISEILGQESVTAEKLPTPQEETSLTLCPDSPQNLKEEGGLDLPSGRKPVAAATIVPRQAKEDLTLPQDSAMTPPLPLQDTDLSSAPKPVAAATIVSQQAEEGLTLPQDSVMTPPLPLQDTELSSAPKPVAAATLVSQQAEEGLTLPQDSAMTPPLPLQDTDLSSAPKPVAAATLVSQQAEEGLTLPQDSAMTPPLPLQDTDLSSAPKPVAAATLVSQQAEEGLTLPQDSAMTPPLPLQDTDLSSAPKPVAAATIVSQQAEEGLTLPQDSAMTPPLPLQDTDLSSAPKPVAAATIVSQQAEEGLTLPQDSAMTPPLPLQDTDLSSAPKPVAAATPVSQQAEEGLTLPQDSAMTPPLPLQDTDLSSAPKPVAAATPVSQQAEEGLTLPQDSAMTAPLPLQDTGPTSGPEPLAVATPQTLQAEAGCAPGTEPVATMAQQEVGEALGPRPAPEEKNAALPTVPEPAALDQVQQDDPQPAAEAGTPWAAQEDADSTLGMEALSLPEPASGAGEEIAEALSRPGREACLEARAHTGDGAKPDSPQKETLEVENQQEGGLKPLAQEHGPRSALGGAREVPDAPPAACPEVSQARLLSPAREERGLSGKSTPEPTLPSAVATEASLDSCPESSVGAVSSLDRGCPDAPAPTSAPTSQQPEPVLGLGSVEQPHEVPSVLGTPLLQPPENLAKGQPSTPVDRPLGPDPSAPGTLAGAALPPLEPPAPCLCQDPQEDSVEDEEPPGSLGLPPPQAGVQPAAAAVSGTTQPLGTGPRVSLSPHSPLLSPKVASMDAKDLALQILPPCQVPPPSGPQSPAGPQGLSAPEQQEDEDSLEEDSPRALGSGQHSDSHGESSAELDEQDILAPQTVQCPAQAPAGGSEETIAKAKQSRSEKKARKAMSKLGLRQIQGVTRITIQKSKNILFVIAKPDVFKSPASDTYVVFGEAKIEDLSQQVHKAAAEKFKVPSEPSALVPESAPRPRVRLECKEEEEEEEEEVDEAGLELRDIELVMAQANVSRAKAVRALRDNHSDIVNAIMELTM	Ab197	Ab197-M2	3.1e-07	0.513	979
1979	Homo sapiens (Human)	O15069	MPGEAARAELLLPEADRPGPRTDLSCDAAAATTILGGDRREPCALTPGPSHLALTFLPSKPGARPQPEGASWDAGPGGAPSAWADPGEGGPSPMLLPEGLSSQALSTEAPLPATLEPRIVMGEETCQALLSPRAARTALRDQEGGHASPDPPPELCSQGDLSVPSPPPDPDSFFTPPSTPTKTTYALLPACGPHGDARDSEAELRDELLDSPPASPSGSYITADGDSWASSPSCSLSLLAPAEGLDFPSGWGLSPQGSMVDERELHPAGTPEPPSSESSLSADSSSSWGQEGHFFDLDFLANDPMIPAALLPFQGSLIFQVEAVEVTPLSPEEEEEEAVADPDPGGDLAGEGEEDSTSASFLQSLSDLSITEGMDEAFAFRDDTSAASSDSDSASYAEADDERLYSGEPHAQATLLQDSVQKTEEESGGGAKGLQAQDGTVSWAVEAAPQTSDRGAYLSQRQELISEVTEEGLALGQESTATVTPHTLQVAPGLQVEVATRVTPQAGEEETDSTAGQESAAMAMPQPSQEGISEILGQESVTAEKLPTPQEETSLTLCPDSPQNLKEEGGLDLPSGRKPVAAATIVPRQAKEDLTLPQDSAMTPPLPLQDTDLSSAPKPVAAATIVSQQAEEGLTLPQDSVMTPPLPLQDTELSSAPKPVAAATLVSQQAEEGLTLPQDSAMTPPLPLQDTDLSSAPKPVAAATLVSQQAEEGLTLPQDSAMTPPLPLQDTDLSSAPKPVAAATLVSQQAEEGLTLPQDSAMTPPLPLQDTDLSSAPKPVAAATIVSQQAEEGLTLPQDSAMTPPLPLQDTDLSSAPKPVAAATIVSQQAEEGLTLPQDSAMTPPLPLQDTDLSSAPKPVAAATPVSQQAEEGLTLPQDSAMTPPLPLQDTDLSSAPKPVAAATPVSQQAEEGLTLPQDSAMTAPLPLQDTGPTSGPEPLAVATPQTLQAEAGCAPGTEPVATMAQQEVGEALGPRPAPEEKNAALPTVPEPAALDQVQQDDPQPAAEAGTPWAAQEDADSTLGMEALSLPEPASGAGEEIAEALSRPGREACLEARAHTGDGAKPDSPQKETLEVENQQEGGLKPLAQEHGPRSALGGAREVPDAPPAACPEVSQARLLSPAREERGLSGKSTPEPTLPSAVATEASLDSCPESSVGAVSSLDRGCPDAPAPTSAPTSQQPEPVLGLGSVEQPHEVPSVLGTPLLQPPENLAKGQPSTPVDRPLGPDPSAPGTLAGAALPPLEPPAPCLCQDPQEDSVEDEEPPGSLGLPPPQAGVQPAAAAVSGTTQPLGTGPRVSLSPHSPLLSPKVASMDAKDLALQILPPCQVPPPSGPQSPAGPQGLSAPEQQEDEDSLEEDSPRALGSGQHSDSHGESSAELDEQDILAPQTVQCPAQAPAGGSEETIAKAKQSRSEKKARKAMSKLGLRQIQGVTRITIQKSKNILFVIAKPDVFKSPASDTYVVFGEAKIEDLSQQVHKAAAEKFKVPSEPSALVPESAPRPRVRLECKEEEEEEEEEVDEAGLELRDIELVMAQANVSRAKAVRALRDNHSDIVNAIMELTM	Ab161	Ab161-M1	7.5e-57	0.504	272
1980	Homo sapiens (Human)	O15072	MVLLSLWLIAAALVEVRTSADGQAGNEEMVQIDLPIKRYREYELVTPVSTNLEGRYLSHTLSASHKKRSARDVSSNPEQLFFNITAFGKDFHLRLKPNTQLVAPGAVVEWHETSLVPGNITDPINNHQPGSATYRIRRTEPLQTNCAYVGDIVDIPGTSVAISNCDGLAGMIKSDNEEYFIEPLERGKQMEEEKGRIHVVYKRSAVEQAPIDMSKDFHYRESDLEGLDDLGTVYGNIHQQLNETMRRRRHAGENDYNIEVLLGVDDSVVRFHGKEHVQNYLLTLMNIVNEIYHDESLGVHINVVLVRMIMLGYAKSISLIERGNPSRSLENVCRWASQQQRSDLNHSEHHDHAIFLTRQDFGPAGMQGYAPVTGMCHPVRSCTLNHEDGFSSAFVVAHETGHVLGMEHDGQGNRCGDETAMGSVMAPLVQAAFHRYHWSRCSGQELKRYIHSYDCLLDDPFDHDWPKLPELPGINYSMDEQCRFDFGVGYKMCTAFRTFDPCKQLWCSHPDNPYFCKTKKGPPLDGTECAAGKWCYKGHCMWKNANQQKQDGNWGSWTKFGSCSRTCGTGVRFRTRQCNNPMPINGGQDCPGVNFEYQLCNTEECQKHFEDFRAQQCQQRNSHFEYQNTKHHWLPYEHPDPKKRCHLYCQSKETGDVAYMKQLVHDGTHCSYKDPYSICVRGECVKVGCDKEIGSNKVEDKCGVCGGDNSHCRTVKGTFTRTPRKLGYLKMFDIPPGARHVLIQEDEASPHILAIKNQATGHYILNGKGEEAKSRTFIDLGVEWDYNIEDDIESLHTDGPLHDPVIVLIIPQENDTRSSLTYKYIIHEDSVPTINSNNVIQEELDTFEWALKSWSQCSKPCGGGFQYTKYGCRRKSDNKMVHRSFCEANKKPKPIRRMCNIQECTHPLWVAEEWEHCTKTCGSSGYQLRTVRCLQPLLDGTNRSVHSKYCMGDRPESRRPCNRVPCPAQWKTGPWSECSVTCGEGTEVRQVLCRAGDHCDGEKPESVRACQLPPCNDEPCLGDKSIFCQMEVLARYCSIPGYNKLCCESCSKRSSTLPPPYLLEAAETHDDVISNPSDLPRSLVMPTSLVPYHSETPAKKMSLSSISSVGGPNAYAAFRPNSKPDGANLRQRSAQQAGSKTVRLVTVPSSPPTKRVHLSSASQMAAASFFAASDSIGASSQARTSKKDGKIIDNRRPTRSSTLER	Ab030	Ab030-M1	7e-31	0.559	289
1981	Homo sapiens (Human)	O15072	MVLLSLWLIAAALVEVRTSADGQAGNEEMVQIDLPIKRYREYELVTPVSTNLEGRYLSHTLSASHKKRSARDVSSNPEQLFFNITAFGKDFHLRLKPNTQLVAPGAVVEWHETSLVPGNITDPINNHQPGSATYRIRRTEPLQTNCAYVGDIVDIPGTSVAISNCDGLAGMIKSDNEEYFIEPLERGKQMEEEKGRIHVVYKRSAVEQAPIDMSKDFHYRESDLEGLDDLGTVYGNIHQQLNETMRRRRHAGENDYNIEVLLGVDDSVVRFHGKEHVQNYLLTLMNIVNEIYHDESLGVHINVVLVRMIMLGYAKSISLIERGNPSRSLENVCRWASQQQRSDLNHSEHHDHAIFLTRQDFGPAGMQGYAPVTGMCHPVRSCTLNHEDGFSSAFVVAHETGHVLGMEHDGQGNRCGDETAMGSVMAPLVQAAFHRYHWSRCSGQELKRYIHSYDCLLDDPFDHDWPKLPELPGINYSMDEQCRFDFGVGYKMCTAFRTFDPCKQLWCSHPDNPYFCKTKKGPPLDGTECAAGKWCYKGHCMWKNANQQKQDGNWGSWTKFGSCSRTCGTGVRFRTRQCNNPMPINGGQDCPGVNFEYQLCNTEECQKHFEDFRAQQCQQRNSHFEYQNTKHHWLPYEHPDPKKRCHLYCQSKETGDVAYMKQLVHDGTHCSYKDPYSICVRGECVKVGCDKEIGSNKVEDKCGVCGGDNSHCRTVKGTFTRTPRKLGYLKMFDIPPGARHVLIQEDEASPHILAIKNQATGHYILNGKGEEAKSRTFIDLGVEWDYNIEDDIESLHTDGPLHDPVIVLIIPQENDTRSSLTYKYIIHEDSVPTINSNNVIQEELDTFEWALKSWSQCSKPCGGGFQYTKYGCRRKSDNKMVHRSFCEANKKPKPIRRMCNIQECTHPLWVAEEWEHCTKTCGSSGYQLRTVRCLQPLLDGTNRSVHSKYCMGDRPESRRPCNRVPCPAQWKTGPWSECSVTCGEGTEVRQVLCRAGDHCDGEKPESVRACQLPPCNDEPCLGDKSIFCQMEVLARYCSIPGYNKLCCESCSKRSSTLPPPYLLEAAETHDDVISNPSDLPRSLVMPTSLVPYHSETPAKKMSLSSISSVGGPNAYAAFRPNSKPDGANLRQRSAQQAGSKTVRLVTVPSSPPTKRVHLSSASQMAAASFFAASDSIGASSQARTSKKDGKIIDNRRPTRSSTLER	Ab022	Ab022-M2	1.5e-57	0.548	706
1982	Homo sapiens (Human)	O15072	MVLLSLWLIAAALVEVRTSADGQAGNEEMVQIDLPIKRYREYELVTPVSTNLEGRYLSHTLSASHKKRSARDVSSNPEQLFFNITAFGKDFHLRLKPNTQLVAPGAVVEWHETSLVPGNITDPINNHQPGSATYRIRRTEPLQTNCAYVGDIVDIPGTSVAISNCDGLAGMIKSDNEEYFIEPLERGKQMEEEKGRIHVVYKRSAVEQAPIDMSKDFHYRESDLEGLDDLGTVYGNIHQQLNETMRRRRHAGENDYNIEVLLGVDDSVVRFHGKEHVQNYLLTLMNIVNEIYHDESLGVHINVVLVRMIMLGYAKSISLIERGNPSRSLENVCRWASQQQRSDLNHSEHHDHAIFLTRQDFGPAGMQGYAPVTGMCHPVRSCTLNHEDGFSSAFVVAHETGHVLGMEHDGQGNRCGDETAMGSVMAPLVQAAFHRYHWSRCSGQELKRYIHSYDCLLDDPFDHDWPKLPELPGINYSMDEQCRFDFGVGYKMCTAFRTFDPCKQLWCSHPDNPYFCKTKKGPPLDGTECAAGKWCYKGHCMWKNANQQKQDGNWGSWTKFGSCSRTCGTGVRFRTRQCNNPMPINGGQDCPGVNFEYQLCNTEECQKHFEDFRAQQCQQRNSHFEYQNTKHHWLPYEHPDPKKRCHLYCQSKETGDVAYMKQLVHDGTHCSYKDPYSICVRGECVKVGCDKEIGSNKVEDKCGVCGGDNSHCRTVKGTFTRTPRKLGYLKMFDIPPGARHVLIQEDEASPHILAIKNQATGHYILNGKGEEAKSRTFIDLGVEWDYNIEDDIESLHTDGPLHDPVIVLIIPQENDTRSSLTYKYIIHEDSVPTINSNNVIQEELDTFEWALKSWSQCSKPCGGGFQYTKYGCRRKSDNKMVHRSFCEANKKPKPIRRMCNIQECTHPLWVAEEWEHCTKTCGSSGYQLRTVRCLQPLLDGTNRSVHSKYCMGDRPESRRPCNRVPCPAQWKTGPWSECSVTCGEGTEVRQVLCRAGDHCDGEKPESVRACQLPPCNDEPCLGDKSIFCQMEVLARYCSIPGYNKLCCESCSKRSSTLPPPYLLEAAETHDDVISNPSDLPRSLVMPTSLVPYHSETPAKKMSLSSISSVGGPNAYAAFRPNSKPDGANLRQRSAQQAGSKTVRLVTVPSSPPTKRVHLSSASQMAAASFFAASDSIGASSQARTSKKDGKIIDNRRPTRSSTLER	Ab019	Ab019-M1	3e-42	0.523	1175
1983	Homo sapiens (Human)	O15072	MVLLSLWLIAAALVEVRTSADGQAGNEEMVQIDLPIKRYREYELVTPVSTNLEGRYLSHTLSASHKKRSARDVSSNPEQLFFNITAFGKDFHLRLKPNTQLVAPGAVVEWHETSLVPGNITDPINNHQPGSATYRIRRTEPLQTNCAYVGDIVDIPGTSVAISNCDGLAGMIKSDNEEYFIEPLERGKQMEEEKGRIHVVYKRSAVEQAPIDMSKDFHYRESDLEGLDDLGTVYGNIHQQLNETMRRRRHAGENDYNIEVLLGVDDSVVRFHGKEHVQNYLLTLMNIVNEIYHDESLGVHINVVLVRMIMLGYAKSISLIERGNPSRSLENVCRWASQQQRSDLNHSEHHDHAIFLTRQDFGPAGMQGYAPVTGMCHPVRSCTLNHEDGFSSAFVVAHETGHVLGMEHDGQGNRCGDETAMGSVMAPLVQAAFHRYHWSRCSGQELKRYIHSYDCLLDDPFDHDWPKLPELPGINYSMDEQCRFDFGVGYKMCTAFRTFDPCKQLWCSHPDNPYFCKTKKGPPLDGTECAAGKWCYKGHCMWKNANQQKQDGNWGSWTKFGSCSRTCGTGVRFRTRQCNNPMPINGGQDCPGVNFEYQLCNTEECQKHFEDFRAQQCQQRNSHFEYQNTKHHWLPYEHPDPKKRCHLYCQSKETGDVAYMKQLVHDGTHCSYKDPYSICVRGECVKVGCDKEIGSNKVEDKCGVCGGDNSHCRTVKGTFTRTPRKLGYLKMFDIPPGARHVLIQEDEASPHILAIKNQATGHYILNGKGEEAKSRTFIDLGVEWDYNIEDDIESLHTDGPLHDPVIVLIIPQENDTRSSLTYKYIIHEDSVPTINSNNVIQEELDTFEWALKSWSQCSKPCGGGFQYTKYGCRRKSDNKMVHRSFCEANKKPKPIRRMCNIQECTHPLWVAEEWEHCTKTCGSSGYQLRTVRCLQPLLDGTNRSVHSKYCMGDRPESRRPCNRVPCPAQWKTGPWSECSVTCGEGTEVRQVLCRAGDHCDGEKPESVRACQLPPCNDEPCLGDKSIFCQMEVLARYCSIPGYNKLCCESCSKRSSTLPPPYLLEAAETHDDVISNPSDLPRSLVMPTSLVPYHSETPAKKMSLSSISSVGGPNAYAAFRPNSKPDGANLRQRSAQQAGSKTVRLVTVPSSPPTKRVHLSSASQMAAASFFAASDSIGASSQARTSKKDGKIIDNRRPTRSSTLER	Ab021	Ab021-M1	5.3e-05	0.5	1159
1984	Homo sapiens (Human)	O15072	MVLLSLWLIAAALVEVRTSADGQAGNEEMVQIDLPIKRYREYELVTPVSTNLEGRYLSHTLSASHKKRSARDVSSNPEQLFFNITAFGKDFHLRLKPNTQLVAPGAVVEWHETSLVPGNITDPINNHQPGSATYRIRRTEPLQTNCAYVGDIVDIPGTSVAISNCDGLAGMIKSDNEEYFIEPLERGKQMEEEKGRIHVVYKRSAVEQAPIDMSKDFHYRESDLEGLDDLGTVYGNIHQQLNETMRRRRHAGENDYNIEVLLGVDDSVVRFHGKEHVQNYLLTLMNIVNEIYHDESLGVHINVVLVRMIMLGYAKSISLIERGNPSRSLENVCRWASQQQRSDLNHSEHHDHAIFLTRQDFGPAGMQGYAPVTGMCHPVRSCTLNHEDGFSSAFVVAHETGHVLGMEHDGQGNRCGDETAMGSVMAPLVQAAFHRYHWSRCSGQELKRYIHSYDCLLDDPFDHDWPKLPELPGINYSMDEQCRFDFGVGYKMCTAFRTFDPCKQLWCSHPDNPYFCKTKKGPPLDGTECAAGKWCYKGHCMWKNANQQKQDGNWGSWTKFGSCSRTCGTGVRFRTRQCNNPMPINGGQDCPGVNFEYQLCNTEECQKHFEDFRAQQCQQRNSHFEYQNTKHHWLPYEHPDPKKRCHLYCQSKETGDVAYMKQLVHDGTHCSYKDPYSICVRGECVKVGCDKEIGSNKVEDKCGVCGGDNSHCRTVKGTFTRTPRKLGYLKMFDIPPGARHVLIQEDEASPHILAIKNQATGHYILNGKGEEAKSRTFIDLGVEWDYNIEDDIESLHTDGPLHDPVIVLIIPQENDTRSSLTYKYIIHEDSVPTINSNNVIQEELDTFEWALKSWSQCSKPCGGGFQYTKYGCRRKSDNKMVHRSFCEANKKPKPIRRMCNIQECTHPLWVAEEWEHCTKTCGSSGYQLRTVRCLQPLLDGTNRSVHSKYCMGDRPESRRPCNRVPCPAQWKTGPWSECSVTCGEGTEVRQVLCRAGDHCDGEKPESVRACQLPPCNDEPCLGDKSIFCQMEVLARYCSIPGYNKLCCESCSKRSSTLPPPYLLEAAETHDDVISNPSDLPRSLVMPTSLVPYHSETPAKKMSLSSISSVGGPNAYAAFRPNSKPDGANLRQRSAQQAGSKTVRLVTVPSSPPTKRVHLSSASQMAAASFFAASDSIGASSQARTSKKDGKIIDNRRPTRSSTLER	Ab073	Ab073-M2	4.4e-05	0.5	673
1985	Homo sapiens (Human)	O15075	MSFGRDMELEHFDERDKAQRYSRGSRVNGLPSPTHSAHCSFYRTRTLQTLSSEKKAKKVRFYRNGDRYFKGIVYAISPDRFRSFEALLADLTRTLSDNVNLPQGVRTIYTIDGLKKISSLDQLVEGESYVCGSIEPFKKLEYTKNVNPNWSVNVKTTSASRAVSSLATAKGSPSEVRENKDFIRPKLVTIIRSGVKPRKAVRILLNKKTAHSFEQVLTDITDAIKLDSGVVKRLYTLDGKQVMCLQDFFGDDDIFIACGPEKFRYQDDFLLDESECRVVKSTSYTKIASSSRRSTTKSPGPSRRSKSPASTSSVNGTPGSQLSTPRSGKSPSPSPTSPGSLRKQRSSQHGGSSTSLASTKVCSSMDENDGPGEEVSEEGFQIPATITERYKVGRTIGDGNFAVVKECVERSTAREYALKIIKKSKCRGKEHMIQNEVSILRRVKHPNIVLLIEEMDVPTELYLVMELVKGGDLFDAITSTNKYTERDASGMLYNLASAIKYLHSLNIVHRDIKPENLLVYEHQDGSKSLKLGDFGLATIVDGPLYTVCGTPTYVAPEIIAETGYGLKVDIWAAGVITYILLCGFPPFRGSGDDQEVLFDQILMGQVDFPSPYWDNVSDSAKELITMMLLVDVDQRFSAVQVLEHPWVNDDGLPENEHQLSVAGKIKKHFNTGPKPNSTAAGVSVIATTALDKERQVFRRRRNQDVRSRYKAQPAPPELNSESEDYSPSSSETVRSPNSPF	Ab019	Ab019-M1	3e-42	0.587	169
1986	Homo sapiens (Human)	O15075	MSFGRDMELEHFDERDKAQRYSRGSRVNGLPSPTHSAHCSFYRTRTLQTLSSEKKAKKVRFYRNGDRYFKGIVYAISPDRFRSFEALLADLTRTLSDNVNLPQGVRTIYTIDGLKKISSLDQLVEGESYVCGSIEPFKKLEYTKNVNPNWSVNVKTTSASRAVSSLATAKGSPSEVRENKDFIRPKLVTIIRSGVKPRKAVRILLNKKTAHSFEQVLTDITDAIKLDSGVVKRLYTLDGKQVMCLQDFFGDDDIFIACGPEKFRYQDDFLLDESECRVVKSTSYTKIASSSRRSTTKSPGPSRRSKSPASTSSVNGTPGSQLSTPRSGKSPSPSPTSPGSLRKQRSSQHGGSSTSLASTKVCSSMDENDGPGEEVSEEGFQIPATITERYKVGRTIGDGNFAVVKECVERSTAREYALKIIKKSKCRGKEHMIQNEVSILRRVKHPNIVLLIEEMDVPTELYLVMELVKGGDLFDAITSTNKYTERDASGMLYNLASAIKYLHSLNIVHRDIKPENLLVYEHQDGSKSLKLGDFGLATIVDGPLYTVCGTPTYVAPEIIAETGYGLKVDIWAAGVITYILLCGFPPFRGSGDDQEVLFDQILMGQVDFPSPYWDNVSDSAKELITMMLLVDVDQRFSAVQVLEHPWVNDDGLPENEHQLSVAGKIKKHFNTGPKPNSTAAGVSVIATTALDKERQVFRRRRNQDVRSRYKAQPAPPELNSESEDYSPSSSETVRSPNSPF	Ab017	Ab017-M1	1.5e-92	0.536	88
1987	Homo sapiens (Human)	O15075	MSFGRDMELEHFDERDKAQRYSRGSRVNGLPSPTHSAHCSFYRTRTLQTLSSEKKAKKVRFYRNGDRYFKGIVYAISPDRFRSFEALLADLTRTLSDNVNLPQGVRTIYTIDGLKKISSLDQLVEGESYVCGSIEPFKKLEYTKNVNPNWSVNVKTTSASRAVSSLATAKGSPSEVRENKDFIRPKLVTIIRSGVKPRKAVRILLNKKTAHSFEQVLTDITDAIKLDSGVVKRLYTLDGKQVMCLQDFFGDDDIFIACGPEKFRYQDDFLLDESECRVVKSTSYTKIASSSRRSTTKSPGPSRRSKSPASTSSVNGTPGSQLSTPRSGKSPSPSPTSPGSLRKQRSSQHGGSSTSLASTKVCSSMDENDGPGEEVSEEGFQIPATITERYKVGRTIGDGNFAVVKECVERSTAREYALKIIKKSKCRGKEHMIQNEVSILRRVKHPNIVLLIEEMDVPTELYLVMELVKGGDLFDAITSTNKYTERDASGMLYNLASAIKYLHSLNIVHRDIKPENLLVYEHQDGSKSLKLGDFGLATIVDGPLYTVCGTPTYVAPEIIAETGYGLKVDIWAAGVITYILLCGFPPFRGSGDDQEVLFDQILMGQVDFPSPYWDNVSDSAKELITMMLLVDVDQRFSAVQVLEHPWVNDDGLPENEHQLSVAGKIKKHFNTGPKPNSTAAGVSVIATTALDKERQVFRRRRNQDVRSRYKAQPAPPELNSESEDYSPSSSETVRSPNSPF	Ab148	Ab148-M1	3.1e-41	0.526	626
1988	Homo sapiens (Human)	O15075	MSFGRDMELEHFDERDKAQRYSRGSRVNGLPSPTHSAHCSFYRTRTLQTLSSEKKAKKVRFYRNGDRYFKGIVYAISPDRFRSFEALLADLTRTLSDNVNLPQGVRTIYTIDGLKKISSLDQLVEGESYVCGSIEPFKKLEYTKNVNPNWSVNVKTTSASRAVSSLATAKGSPSEVRENKDFIRPKLVTIIRSGVKPRKAVRILLNKKTAHSFEQVLTDITDAIKLDSGVVKRLYTLDGKQVMCLQDFFGDDDIFIACGPEKFRYQDDFLLDESECRVVKSTSYTKIASSSRRSTTKSPGPSRRSKSPASTSSVNGTPGSQLSTPRSGKSPSPSPTSPGSLRKQRSSQHGGSSTSLASTKVCSSMDENDGPGEEVSEEGFQIPATITERYKVGRTIGDGNFAVVKECVERSTAREYALKIIKKSKCRGKEHMIQNEVSILRRVKHPNIVLLIEEMDVPTELYLVMELVKGGDLFDAITSTNKYTERDASGMLYNLASAIKYLHSLNIVHRDIKPENLLVYEHQDGSKSLKLGDFGLATIVDGPLYTVCGTPTYVAPEIIAETGYGLKVDIWAAGVITYILLCGFPPFRGSGDDQEVLFDQILMGQVDFPSPYWDNVSDSAKELITMMLLVDVDQRFSAVQVLEHPWVNDDGLPENEHQLSVAGKIKKHFNTGPKPNSTAAGVSVIATTALDKERQVFRRRRNQDVRSRYKAQPAPPELNSESEDYSPSSSETVRSPNSPF	Ab161	Ab161-M1	7.5e-57	0.517	726
1989	Homo sapiens (Human)	O15075	MSFGRDMELEHFDERDKAQRYSRGSRVNGLPSPTHSAHCSFYRTRTLQTLSSEKKAKKVRFYRNGDRYFKGIVYAISPDRFRSFEALLADLTRTLSDNVNLPQGVRTIYTIDGLKKISSLDQLVEGESYVCGSIEPFKKLEYTKNVNPNWSVNVKTTSASRAVSSLATAKGSPSEVRENKDFIRPKLVTIIRSGVKPRKAVRILLNKKTAHSFEQVLTDITDAIKLDSGVVKRLYTLDGKQVMCLQDFFGDDDIFIACGPEKFRYQDDFLLDESECRVVKSTSYTKIASSSRRSTTKSPGPSRRSKSPASTSSVNGTPGSQLSTPRSGKSPSPSPTSPGSLRKQRSSQHGGSSTSLASTKVCSSMDENDGPGEEVSEEGFQIPATITERYKVGRTIGDGNFAVVKECVERSTAREYALKIIKKSKCRGKEHMIQNEVSILRRVKHPNIVLLIEEMDVPTELYLVMELVKGGDLFDAITSTNKYTERDASGMLYNLASAIKYLHSLNIVHRDIKPENLLVYEHQDGSKSLKLGDFGLATIVDGPLYTVCGTPTYVAPEIIAETGYGLKVDIWAAGVITYILLCGFPPFRGSGDDQEVLFDQILMGQVDFPSPYWDNVSDSAKELITMMLLVDVDQRFSAVQVLEHPWVNDDGLPENEHQLSVAGKIKKHFNTGPKPNSTAAGVSVIATTALDKERQVFRRRRNQDVRSRYKAQPAPPELNSESEDYSPSSSETVRSPNSPF	Ab201	Ab201-M2	3.7e-07	0.511	268
1990	Homo sapiens (Human)	O15075	MSFGRDMELEHFDERDKAQRYSRGSRVNGLPSPTHSAHCSFYRTRTLQTLSSEKKAKKVRFYRNGDRYFKGIVYAISPDRFRSFEALLADLTRTLSDNVNLPQGVRTIYTIDGLKKISSLDQLVEGESYVCGSIEPFKKLEYTKNVNPNWSVNVKTTSASRAVSSLATAKGSPSEVRENKDFIRPKLVTIIRSGVKPRKAVRILLNKKTAHSFEQVLTDITDAIKLDSGVVKRLYTLDGKQVMCLQDFFGDDDIFIACGPEKFRYQDDFLLDESECRVVKSTSYTKIASSSRRSTTKSPGPSRRSKSPASTSSVNGTPGSQLSTPRSGKSPSPSPTSPGSLRKQRSSQHGGSSTSLASTKVCSSMDENDGPGEEVSEEGFQIPATITERYKVGRTIGDGNFAVVKECVERSTAREYALKIIKKSKCRGKEHMIQNEVSILRRVKHPNIVLLIEEMDVPTELYLVMELVKGGDLFDAITSTNKYTERDASGMLYNLASAIKYLHSLNIVHRDIKPENLLVYEHQDGSKSLKLGDFGLATIVDGPLYTVCGTPTYVAPEIIAETGYGLKVDIWAAGVITYILLCGFPPFRGSGDDQEVLFDQILMGQVDFPSPYWDNVSDSAKELITMMLLVDVDQRFSAVQVLEHPWVNDDGLPENEHQLSVAGKIKKHFNTGPKPNSTAAGVSVIATTALDKERQVFRRRRNQDVRSRYKAQPAPPELNSESEDYSPSSSETVRSPNSPF	Ab021	Ab021-M1	5.3e-05	0.5	118
1991	Homo sapiens (Human)	O15078	MPPNINWKEIMKVDPDDLPRQEELADNLLISLSKVEVNELKSEKQENVIHLFRITQSLMKMKAQEVELALEEVEKAGEEQAKFENQLKTKVMKLENELEMAQQSAGGRDTRFLRNEICQLEKQLEQKDRELEDMEKELEKEKKVNEQLALRNEEAENENSKLRRENKRLKKKNEQLCQDIIDYQKQIDSQKETLLSRRGEDSDYRSQLSKKNYELIQYLDEIQTLTEANEKIEVQNQEMRKNLEESVQEMEKMTDEYNRMKAIVHQTDNVIDQLKKENDHYQLQVQELTDLLKSKNEEDDPIMVAVNAKVEEWKLILSSKDDEIIEYQQMLHNLREKLKNAQLDADKSNVMALQQGIQERDSQIKMLTEQVEQYTKEMEKNTCIIEDLKNELQRNKGASTLSQQTHMKIQSTLDILKEKTKEAERTAELAEADAREKDKELVEALKRLKDYESGVYGLEDAVVEIKNCKNQIKIRDREIEILTKEINKLELKISDFLDENEALRERVGLEPKTMIDLTEFRNSKHLKQQQYRAENQILLKEIESLEEERLDLKKKIRQMAQERGKRSATSGLTTEDLNLTENISQGDRISERKLDLLSLKNMSEAQSKNEFLSRELIEKERDLERSRTVIAKFQNKLKELVEENKQLEEGMKEILQAIKEMQKDPDVKGGETSLIIPSLERLVNAIESKNAEGIFDASLHLKAQVDQLTGRNEELRQELRESRKEAINYSQQLAKANLKIDHLEKETSLLRQSEGSNVVFKGIDLPDGIAPSSASIINSQNEYLIHLLQELENKEKKLKNLEDSLEDYNRKFAVIRHQQSLLYKEYLSEKETWKTESKTIKEEKRKLEDQVQQDAIKVKEYNNLLNALQMDSDEMKKILAENSRKITVLQVNEKSLIRQYTTLVELERQLRKENEKQKNELLSMEAEVCEKIGCLQRFKEMAIFKIAALQKVVDNSVSLSELELANKQYNELTAKYRDILQKDNMLVQRTSNLEHLECENISLKEQVESINKELEITKEKLHTIEQAWEQETKLGNESSMDKAKKSITNSDIVSISKKITMLEMKELNERQRAEHCQKMYEHLRTSLKQMEERNFELETKFAELTKINLDAQKVEQMLRDELADSVSKAVSDADRQRILELEKNEMELKVEVSKLREISDIARRQVEILNAQQQSRDKEVESLRMQLLDYQAQSDEKSLIAKLHQHNVSLQLSEATALGKLESITSKLQKMEAYNLRLEQKLDEKEQALYYARLEGRNRAKHLRQTIQSLRRQFSGALPLAQQEKFSKTMIQLQNDKLKIMQEMKNSQQEHRNMENKTLEMELKLKGLEELISTLKDTKGAQKVINWHMKIEELRLQELKLNRELVKDKEEIKYLNNIISEYERTISSLEEEIVQQNKFHEERQMAWDQREVDLERQLDIFDRQQNEILNAAQKFEEATGSIPDPSLPLPNQLEIALRKIKENIRIILETRATCKSLEEKLKEKESALRLAEQNILSRDKVINELRLRLPATAEREKLIAELGRKEMEPKSHHTLKIAHQTIANMQARLNQKEEVLKKYQRLLEKAREEQREIVKKHEEDLHILHHRLELQADSSLNKFKQTAWDLMKQSPTPVPTNKHFIRLAEMEQTVAEQDDSLSSLLVKLKKVSQDLERQREITELKVKEFENIKLQLQENHEDEVKKVKAEVEDLKYLLDQSQKESQCLKSELQAQKEANSRAPTTTMRNLVERLKSQLALKEKQQKALSRALLELRAEMTAAAEERIISATSQKEAHLNVQQIVDRHTRELKTQVEDLNENLLKLKEALKTSKNRENSLTDNLNDLNNELQKKQKAYNKILREKEEIDQENDELKRQIKRLTSGLQGKPLTDNKQSLIEELQRKVKKLENQLEGKVEEVDLKPMKEKNAKEELIRWEEGKKWQAKIEGIRNKLKEKEGEVFTLTKQLNTLKDLFAKADKEKLTLQRKLKTTGMTVDQVLGIRALESEKELEELKKRNLDLENDILYMRAHQALPRDSVVEDLHLQNRYLQEKLHALEKQFSKDTYSKPSISGIESDDHCQREQELQKENLKLSSENIELKFQLEQANKDLPRLKNQVRDLKEMCEFLKKEKAEVQRKLGHVRGSGRSGKTIPELEKTIGLMKKVVEKVQRENEQLKKASGILTSEKMANIEQENEKLKAELEKLKAHLGHQLSMHYESKTKGTEKIIAENERLRKELKKETDAAEKLRIAKNNLEILNEKMTVQLEETGKRLQFAESRGPQLEGADSKSWKSIVVTRMYETKLKELETDIAKKNQSITDLKQLVKEATEREQKVNKYNEDLEQQIKILKHVPEGAETEQGLKRELQVLRLANHQLDKEKAELIHQIEANKDQSGAESTIPDADQLKEKIKDLETQLKMSDLEKQHLKEEIKKLKKELENFDPSFFEEIEDLKYNYKEEVKKNILLEEKVKKLSEQLGVELTSPVAASEEFEDEEESPVNFPIY	Ab148	Ab148-M1	3.1e-41	0.513	1184
1992	Homo sapiens (Human)	O15078	MPPNINWKEIMKVDPDDLPRQEELADNLLISLSKVEVNELKSEKQENVIHLFRITQSLMKMKAQEVELALEEVEKAGEEQAKFENQLKTKVMKLENELEMAQQSAGGRDTRFLRNEICQLEKQLEQKDRELEDMEKELEKEKKVNEQLALRNEEAENENSKLRRENKRLKKKNEQLCQDIIDYQKQIDSQKETLLSRRGEDSDYRSQLSKKNYELIQYLDEIQTLTEANEKIEVQNQEMRKNLEESVQEMEKMTDEYNRMKAIVHQTDNVIDQLKKENDHYQLQVQELTDLLKSKNEEDDPIMVAVNAKVEEWKLILSSKDDEIIEYQQMLHNLREKLKNAQLDADKSNVMALQQGIQERDSQIKMLTEQVEQYTKEMEKNTCIIEDLKNELQRNKGASTLSQQTHMKIQSTLDILKEKTKEAERTAELAEADAREKDKELVEALKRLKDYESGVYGLEDAVVEIKNCKNQIKIRDREIEILTKEINKLELKISDFLDENEALRERVGLEPKTMIDLTEFRNSKHLKQQQYRAENQILLKEIESLEEERLDLKKKIRQMAQERGKRSATSGLTTEDLNLTENISQGDRISERKLDLLSLKNMSEAQSKNEFLSRELIEKERDLERSRTVIAKFQNKLKELVEENKQLEEGMKEILQAIKEMQKDPDVKGGETSLIIPSLERLVNAIESKNAEGIFDASLHLKAQVDQLTGRNEELRQELRESRKEAINYSQQLAKANLKIDHLEKETSLLRQSEGSNVVFKGIDLPDGIAPSSASIINSQNEYLIHLLQELENKEKKLKNLEDSLEDYNRKFAVIRHQQSLLYKEYLSEKETWKTESKTIKEEKRKLEDQVQQDAIKVKEYNNLLNALQMDSDEMKKILAENSRKITVLQVNEKSLIRQYTTLVELERQLRKENEKQKNELLSMEAEVCEKIGCLQRFKEMAIFKIAALQKVVDNSVSLSELELANKQYNELTAKYRDILQKDNMLVQRTSNLEHLECENISLKEQVESINKELEITKEKLHTIEQAWEQETKLGNESSMDKAKKSITNSDIVSISKKITMLEMKELNERQRAEHCQKMYEHLRTSLKQMEERNFELETKFAELTKINLDAQKVEQMLRDELADSVSKAVSDADRQRILELEKNEMELKVEVSKLREISDIARRQVEILNAQQQSRDKEVESLRMQLLDYQAQSDEKSLIAKLHQHNVSLQLSEATALGKLESITSKLQKMEAYNLRLEQKLDEKEQALYYARLEGRNRAKHLRQTIQSLRRQFSGALPLAQQEKFSKTMIQLQNDKLKIMQEMKNSQQEHRNMENKTLEMELKLKGLEELISTLKDTKGAQKVINWHMKIEELRLQELKLNRELVKDKEEIKYLNNIISEYERTISSLEEEIVQQNKFHEERQMAWDQREVDLERQLDIFDRQQNEILNAAQKFEEATGSIPDPSLPLPNQLEIALRKIKENIRIILETRATCKSLEEKLKEKESALRLAEQNILSRDKVINELRLRLPATAEREKLIAELGRKEMEPKSHHTLKIAHQTIANMQARLNQKEEVLKKYQRLLEKAREEQREIVKKHEEDLHILHHRLELQADSSLNKFKQTAWDLMKQSPTPVPTNKHFIRLAEMEQTVAEQDDSLSSLLVKLKKVSQDLERQREITELKVKEFENIKLQLQENHEDEVKKVKAEVEDLKYLLDQSQKESQCLKSELQAQKEANSRAPTTTMRNLVERLKSQLALKEKQQKALSRALLELRAEMTAAAEERIISATSQKEAHLNVQQIVDRHTRELKTQVEDLNENLLKLKEALKTSKNRENSLTDNLNDLNNELQKKQKAYNKILREKEEIDQENDELKRQIKRLTSGLQGKPLTDNKQSLIEELQRKVKKLENQLEGKVEEVDLKPMKEKNAKEELIRWEEGKKWQAKIEGIRNKLKEKEGEVFTLTKQLNTLKDLFAKADKEKLTLQRKLKTTGMTVDQVLGIRALESEKELEELKKRNLDLENDILYMRAHQALPRDSVVEDLHLQNRYLQEKLHALEKQFSKDTYSKPSISGIESDDHCQREQELQKENLKLSSENIELKFQLEQANKDLPRLKNQVRDLKEMCEFLKKEKAEVQRKLGHVRGSGRSGKTIPELEKTIGLMKKVVEKVQRENEQLKKASGILTSEKMANIEQENEKLKAELEKLKAHLGHQLSMHYESKTKGTEKIIAENERLRKELKKETDAAEKLRIAKNNLEILNEKMTVQLEETGKRLQFAESRGPQLEGADSKSWKSIVVTRMYETKLKELETDIAKKNQSITDLKQLVKEATEREQKVNKYNEDLEQQIKILKHVPEGAETEQGLKRELQVLRLANHQLDKEKAELIHQIEANKDQSGAESTIPDADQLKEKIKDLETQLKMSDLEKQHLKEEIKKLKKELENFDPSFFEEIEDLKYNYKEEVKKNILLEEKVKKLSEQLGVELTSPVAASEEFEDEEESPVNFPIY	Ab201	Ab201-M2	3.7e-07	0.511	495
1993	Homo sapiens (Human)	O15078	MPPNINWKEIMKVDPDDLPRQEELADNLLISLSKVEVNELKSEKQENVIHLFRITQSLMKMKAQEVELALEEVEKAGEEQAKFENQLKTKVMKLENELEMAQQSAGGRDTRFLRNEICQLEKQLEQKDRELEDMEKELEKEKKVNEQLALRNEEAENENSKLRRENKRLKKKNEQLCQDIIDYQKQIDSQKETLLSRRGEDSDYRSQLSKKNYELIQYLDEIQTLTEANEKIEVQNQEMRKNLEESVQEMEKMTDEYNRMKAIVHQTDNVIDQLKKENDHYQLQVQELTDLLKSKNEEDDPIMVAVNAKVEEWKLILSSKDDEIIEYQQMLHNLREKLKNAQLDADKSNVMALQQGIQERDSQIKMLTEQVEQYTKEMEKNTCIIEDLKNELQRNKGASTLSQQTHMKIQSTLDILKEKTKEAERTAELAEADAREKDKELVEALKRLKDYESGVYGLEDAVVEIKNCKNQIKIRDREIEILTKEINKLELKISDFLDENEALRERVGLEPKTMIDLTEFRNSKHLKQQQYRAENQILLKEIESLEEERLDLKKKIRQMAQERGKRSATSGLTTEDLNLTENISQGDRISERKLDLLSLKNMSEAQSKNEFLSRELIEKERDLERSRTVIAKFQNKLKELVEENKQLEEGMKEILQAIKEMQKDPDVKGGETSLIIPSLERLVNAIESKNAEGIFDASLHLKAQVDQLTGRNEELRQELRESRKEAINYSQQLAKANLKIDHLEKETSLLRQSEGSNVVFKGIDLPDGIAPSSASIINSQNEYLIHLLQELENKEKKLKNLEDSLEDYNRKFAVIRHQQSLLYKEYLSEKETWKTESKTIKEEKRKLEDQVQQDAIKVKEYNNLLNALQMDSDEMKKILAENSRKITVLQVNEKSLIRQYTTLVELERQLRKENEKQKNELLSMEAEVCEKIGCLQRFKEMAIFKIAALQKVVDNSVSLSELELANKQYNELTAKYRDILQKDNMLVQRTSNLEHLECENISLKEQVESINKELEITKEKLHTIEQAWEQETKLGNESSMDKAKKSITNSDIVSISKKITMLEMKELNERQRAEHCQKMYEHLRTSLKQMEERNFELETKFAELTKINLDAQKVEQMLRDELADSVSKAVSDADRQRILELEKNEMELKVEVSKLREISDIARRQVEILNAQQQSRDKEVESLRMQLLDYQAQSDEKSLIAKLHQHNVSLQLSEATALGKLESITSKLQKMEAYNLRLEQKLDEKEQALYYARLEGRNRAKHLRQTIQSLRRQFSGALPLAQQEKFSKTMIQLQNDKLKIMQEMKNSQQEHRNMENKTLEMELKLKGLEELISTLKDTKGAQKVINWHMKIEELRLQELKLNRELVKDKEEIKYLNNIISEYERTISSLEEEIVQQNKFHEERQMAWDQREVDLERQLDIFDRQQNEILNAAQKFEEATGSIPDPSLPLPNQLEIALRKIKENIRIILETRATCKSLEEKLKEKESALRLAEQNILSRDKVINELRLRLPATAEREKLIAELGRKEMEPKSHHTLKIAHQTIANMQARLNQKEEVLKKYQRLLEKAREEQREIVKKHEEDLHILHHRLELQADSSLNKFKQTAWDLMKQSPTPVPTNKHFIRLAEMEQTVAEQDDSLSSLLVKLKKVSQDLERQREITELKVKEFENIKLQLQENHEDEVKKVKAEVEDLKYLLDQSQKESQCLKSELQAQKEANSRAPTTTMRNLVERLKSQLALKEKQQKALSRALLELRAEMTAAAEERIISATSQKEAHLNVQQIVDRHTRELKTQVEDLNENLLKLKEALKTSKNRENSLTDNLNDLNNELQKKQKAYNKILREKEEIDQENDELKRQIKRLTSGLQGKPLTDNKQSLIEELQRKVKKLENQLEGKVEEVDLKPMKEKNAKEELIRWEEGKKWQAKIEGIRNKLKEKEGEVFTLTKQLNTLKDLFAKADKEKLTLQRKLKTTGMTVDQVLGIRALESEKELEELKKRNLDLENDILYMRAHQALPRDSVVEDLHLQNRYLQEKLHALEKQFSKDTYSKPSISGIESDDHCQREQELQKENLKLSSENIELKFQLEQANKDLPRLKNQVRDLKEMCEFLKKEKAEVQRKLGHVRGSGRSGKTIPELEKTIGLMKKVVEKVQRENEQLKKASGILTSEKMANIEQENEKLKAELEKLKAHLGHQLSMHYESKTKGTEKIIAENERLRKELKKETDAAEKLRIAKNNLEILNEKMTVQLEETGKRLQFAESRGPQLEGADSKSWKSIVVTRMYETKLKELETDIAKKNQSITDLKQLVKEATEREQKVNKYNEDLEQQIKILKHVPEGAETEQGLKRELQVLRLANHQLDKEKAELIHQIEANKDQSGAESTIPDADQLKEKIKDLETQLKMSDLEKQHLKEEIKKLKKELENFDPSFFEEIEDLKYNYKEEVKKNILLEEKVKKLSEQLGVELTSPVAASEEFEDEEESPVNFPIY	Ab197	Ab197-M2	3.1e-07	0.5	686
1994	Homo sapiens (Human)	O15079	MAMSLPGSRRTSAGSRRRTSPPVSVRDAYGTSSLSSSSNSGSYKGSDSSPTPRRSMKYTLCSDNHGIKPPTPEQYLTPLQQKEVCIRHLKARLKDTQDRLQDRDTEIDDLKTQLSRMQEDWIEEECHRVEAQLALKEARKEIKQLKQVIDTVKNNLIDKDKGLQKYFVDINIQNKKLETLLHSMEVAQNGMAKEDGTGESAGGSPARSLTRSSTYTKLSDPAVCGDRQPGDPSSGSAEDGADSGFAAADDTLSRTDALEASSLLSSGVDCGTEETSLHSSFGLGPRFPASNTYEKLLCGMEAGVQASCMQERAIQTDFVQYQPDLDTILEKVTQAQVCGTDPESGDRCPELDAHPSGPRDPNSAVVVTVGDELEAPEPITRGPTPQRPGANPNPGQSVSVVCPMEEEEEAAVAEKEPKSYWSRHYIVDLLAVVVPAVPTVAWLCRSQRRQGQPIYNISSLLRGCCTVALHSIRRISCRSLSQPSPSPAGGGSQL	Ab019	Ab019-M1	3e-42	0.587	43
1995	Homo sapiens (Human)	O15083	MYGSARTITNLEGSPSRSPRLPRSPRLGHRRTSSGGGGGTGKTLSMENIQSLNAAYATSGPMYLSDHEGVASTTYPKGTMTLGRATNRAVYGGRVTAMGSSPNIASAGLSHTDVLSYTDQHGGLTGSSHHHHHQVPSMLRQVRDSTMLDLQAQLKELQRENDLLRKELDIKDSKLGSSMNSIKTFWSPELKKERVLRKEEAARMSVLKEQMRVSHEENQHLQLTIQALQDELRTQRDLNHLLQQESGNRGAEHFTIELTEENFRRLQAEHDRQAKELFLLRKTLEEMELRIETQKQTLNARDESIKKLLEMLQSKGLPSKSLEDDNERTRRMAEAESQVSHLEVILDQKEKENIHLREELHRRSQLQPEPAKTKALQTVIEMKDTKIASLERNIRDLEDEIQMLKANGVLNTEDREEEIKQIEVYKSHSKFMKTKIDQLKQELSKKESELLALQTKLETLSNQNSDCKQHIEVLKESLTAKEQRAAILQTEVDALRLRLEEKESFLNKKTKQLQDLTEEKGTLAGEIRDMKDMLEVKERKINVLQKKIENLQEQLRDKDKQLTNLKDRVKSLQTDSSNTDTALATLEEALSEKERIIERLKEQRERDDRERLEEIESFRKENKDLKEKVNALQAELTEKESSLIDLKEHASSLASAGLKRDSKLKSLEIAIEQKKEECSKLEAQLKKAHNIEDDSRMNPEFADQIKQLDKEASYYRDECGKAQAEVDRLLEILKEVENEKNDKDKKIAELESLTLRHMKDQNKKVANLKHNQQLEKKKNAQLLEEVRRREDSMADNSQHLQIEELMNALEKTRQELDATKARLASTQQSLAEKEAHLANLRIERRKQLEEILEMKQEALLAAISEKDANIALLELSASKKKKTQEEVMALKREKDRLVHQLKQQTQNRMKLMADNYDDDHHHYHHHHHHHHHRSPGRSQHSNHRPSPDQDDEEGIWA	Ab019	Ab019-M1	3e-42	0.511	174
1996	Homo sapiens (Human)	O15083	MYGSARTITNLEGSPSRSPRLPRSPRLGHRRTSSGGGGGTGKTLSMENIQSLNAAYATSGPMYLSDHEGVASTTYPKGTMTLGRATNRAVYGGRVTAMGSSPNIASAGLSHTDVLSYTDQHGGLTGSSHHHHHQVPSMLRQVRDSTMLDLQAQLKELQRENDLLRKELDIKDSKLGSSMNSIKTFWSPELKKERVLRKEEAARMSVLKEQMRVSHEENQHLQLTIQALQDELRTQRDLNHLLQQESGNRGAEHFTIELTEENFRRLQAEHDRQAKELFLLRKTLEEMELRIETQKQTLNARDESIKKLLEMLQSKGLPSKSLEDDNERTRRMAEAESQVSHLEVILDQKEKENIHLREELHRRSQLQPEPAKTKALQTVIEMKDTKIASLERNIRDLEDEIQMLKANGVLNTEDREEEIKQIEVYKSHSKFMKTKIDQLKQELSKKESELLALQTKLETLSNQNSDCKQHIEVLKESLTAKEQRAAILQTEVDALRLRLEEKESFLNKKTKQLQDLTEEKGTLAGEIRDMKDMLEVKERKINVLQKKIENLQEQLRDKDKQLTNLKDRVKSLQTDSSNTDTALATLEEALSEKERIIERLKEQRERDDRERLEEIESFRKENKDLKEKVNALQAELTEKESSLIDLKEHASSLASAGLKRDSKLKSLEIAIEQKKEECSKLEAQLKKAHNIEDDSRMNPEFADQIKQLDKEASYYRDECGKAQAEVDRLLEILKEVENEKNDKDKKIAELESLTLRHMKDQNKKVANLKHNQQLEKKKNAQLLEEVRRREDSMADNSQHLQIEELMNALEKTRQELDATKARLASTQQSLAEKEAHLANLRIERRKQLEEILEMKQEALLAAISEKDANIALLELSASKKKKTQEEVMALKREKDRLVHQLKQQTQNRMKLMADNYDDDHHHYHHHHHHHHHRSPGRSQHSNHRPSPDQDDEEGIWA	Ab156	Ab156-M1	3.9e-29	0.5	365
1997	Homo sapiens (Human)	O15084	MAFLKLRDQPSLVQAIFNGDPDEVRALIFKKEDVNFQDNEKRTPLHAAAYLGDAEIIELLILSGARVNAKDSKWLTPLHRAVASCSEEAVQVLLKHSADVNARDKNWQTPLHIAAANKAVKCAEALVPLLSNVNVSDRAGRTALHHAAFSGHGEMVKLLLSRGANINAFDKKDRRAIHWAAYMGHIEVVKLLVSHGAEVTCKDKKSYTPLHAAASSGMISVVKYLLDLGVDMNEPNAYGNTPLHVACYNGQDVVVNELIDCGAIVNQKNEKGFTPLHFAAASTHGALCLELLVGNGADVNMKSKDGKTPLHMTALHGRFSRSQTIIQSGAVIDCEDKNGNTPLHIAARYGHELLINTLITSGADTAKRGIHGMFPLHLAALSGFSDCCRKLLSSGFDIDTPDDFGRTCLHAAAAGGNLECLNLLLNTGADFNKKDKFGRSPLHYAAANCNYQCLFALVGSGASVNDLDERGCTPLHYAATSDTDGKCLEYLLRNDANPGIRDKQGYNAVHYSAAYGHRLCLQLIASETPLDVLMETSGTDMLSDSDNRATISPLHLAAYHGHHQALEVLVQSLLDLDVRNSSGRTPLDLAAFKGHVECVDVLINQGASILVKDYILKRTPIHAAATNGHSECLRLLIGNAEPQNAVDIQDGNGQTPLMLSVLNGHTDCVYSLLNKGANVDAKDKWGRTALHRGAVTGHEECVDALLQHGAKCLLRDSRGRTPIHLSAACGHIGVLGALLQSAASMDANPATADNHGYTALHWACYNGHETCVELLLEQEVFQKTEGNAFSPLHCAVINDNEGAAEMLIDTLGASIVNATDSKGRTPLHAAAFTDHVECLQLLLSHNAQVNSVDSTGKTPLMMAAENGQTNTVEMLVSSASAELTLQDNSKNTALHLACSKGHETSALLILEKITDRNLINATNAALQTPLHVAARNGLTMVVQELLGKGASVLAVDENGYTPALACAPNKDVADCLALILATMMPVSSSSPLSSLTFNAINRYTNTSKTVSFEALPIMRNEPSSYCSFNNIGGEQEYLYTDVDELNDSDSETY	Ab010	Ab010-M2	3.7e-13	0.519	70
1998	Homo sapiens (Human)	O15084	MAFLKLRDQPSLVQAIFNGDPDEVRALIFKKEDVNFQDNEKRTPLHAAAYLGDAEIIELLILSGARVNAKDSKWLTPLHRAVASCSEEAVQVLLKHSADVNARDKNWQTPLHIAAANKAVKCAEALVPLLSNVNVSDRAGRTALHHAAFSGHGEMVKLLLSRGANINAFDKKDRRAIHWAAYMGHIEVVKLLVSHGAEVTCKDKKSYTPLHAAASSGMISVVKYLLDLGVDMNEPNAYGNTPLHVACYNGQDVVVNELIDCGAIVNQKNEKGFTPLHFAAASTHGALCLELLVGNGADVNMKSKDGKTPLHMTALHGRFSRSQTIIQSGAVIDCEDKNGNTPLHIAARYGHELLINTLITSGADTAKRGIHGMFPLHLAALSGFSDCCRKLLSSGFDIDTPDDFGRTCLHAAAAGGNLECLNLLLNTGADFNKKDKFGRSPLHYAAANCNYQCLFALVGSGASVNDLDERGCTPLHYAATSDTDGKCLEYLLRNDANPGIRDKQGYNAVHYSAAYGHRLCLQLIASETPLDVLMETSGTDMLSDSDNRATISPLHLAAYHGHHQALEVLVQSLLDLDVRNSSGRTPLDLAAFKGHVECVDVLINQGASILVKDYILKRTPIHAAATNGHSECLRLLIGNAEPQNAVDIQDGNGQTPLMLSVLNGHTDCVYSLLNKGANVDAKDKWGRTALHRGAVTGHEECVDALLQHGAKCLLRDSRGRTPIHLSAACGHIGVLGALLQSAASMDANPATADNHGYTALHWACYNGHETCVELLLEQEVFQKTEGNAFSPLHCAVINDNEGAAEMLIDTLGASIVNATDSKGRTPLHAAAFTDHVECLQLLLSHNAQVNSVDSTGKTPLMMAAENGQTNTVEMLVSSASAELTLQDNSKNTALHLACSKGHETSALLILEKITDRNLINATNAALQTPLHVAARNGLTMVVQELLGKGASVLAVDENGYTPALACAPNKDVADCLALILATMMPVSSSSPLSSLTFNAINRYTNTSKTVSFEALPIMRNEPSSYCSFNNIGGEQEYLYTDVDELNDSDSETY	Ab197	Ab197-M2	3.1e-07	0.5	640
1999	Homo sapiens (Human)	O15085	MSVRLPQSIDRLSSLSSLGDSAPERKSPSHHRQPSDASETTGLVQRCVIIQKDQHGFGFTVSGDRIVLVQSVRPGGAAMKAGVKEGDRIIKVNGTMVTNSSHLEVVKLIKSGAYVALTLLGSSPSSMGISGLQQDPSPAGAPRITSVIPSPPPPPPLPPPQRITGPKPLQDPEVQKHATQILRNMLRQEEKELQDILPLYGDTSQRPSEGRLSLDSQEGDSGLDSGTERFPSLSESLMNRNSVLSDPGLDSPRTSPVIMARVAQHHRRQGSDAAVPSTGDQGVDQSPKPLIIGPEEDYDPGYFNNESDIIFQDLEKLKSRPAHLGVFLRYIFSQADPSPLLFYLCAEVYQQASPKDSRSLGKDIWNIFLEKNAPLRVKIPEMLQAEIDSRLRNSEDARGVLCEAQEAAMPEIQEQIHDYRTKRTLGLGSLYGENDLLDLDGDPLRERQVAEKQLAALGDILSKYEEDRSAPMDFALNTYMSHAGIRLREARPSNTAEKAQSAPDKDKWLPFFPKTKKSSNSKKEKDALEDKKRNPILKYIGKPKSSSQSTFHIPLSPVEVKPGNVRNIIQHFENNQQYDAPEPGTQRLSTGSFPEDLLESDSSRSEIRLGRSESLKGREEMKRSRKAENVPRSRSDVDMDAAAEATRLHQSASSSTSSLSTRSLENPTPPFTPKMGRRSIESPSLGFCTDTLLPHLLEDDLGQLSDLEPEPDAQNWQHTVGKDVVAGLTQREIDRQEVINELFVTEASHLRTLRVLDLIFYQRMKKENLMPREELARLFPNLPELIEIHNSWCEAMKKLREEGPIIKEISDLMLARFDGPAREELQQVAAQFCSYQSIALELIKTKQRKESRFQLFMQEAESHPQCRRLQLRDLIISEMQRLTKYPLLLESIIKHTEGGTSEHEKLCRARDQCREILKYVNEAVKQTENRHRLEGYQKRLDATALERASNPLAAEFKSLDLTTRKMIHEGPLTWRISKDKTLDLHVLLLEDLLVLLQKQDEKLLLKCHSKTAVGSSDSKQTFSPVLKLNAVLIRSVATDKRAFFIICTSKLGPPQIYELVALTSSDKNTWMELLEEAVRNATRHPGAAPMPVHPPPPGPREPAQQGPTPSRVELDDSDVFHGEPEPEELPGGTGSQQRVQGKHQVLLEDPEQEGSAEEEELGVLPCPSTSLDGENRGIRTRNPIHLAFPGPLFMEGLADSALEDVENLRHLILWSLLPGHTMETQAAQEPEDDLTPTPSVISVTSHPWDPGSPGQAPPGGEGDNTQLAGLEGERPEQEDMGLCSLEHLPPRTRNSGIWESPELDRNLAEDASSTEAAGGYKVVRKAEVAGSKVVPALPESGQSEPGPPEVEGGTKATGNCFYVSMPSGPPDSSTDHSEAPMSPPQPDSLPAGQTEPQPQLQGGNDDPRRPSRSPPSLALRDVGMIFHTIEQLTLKLNRLKDMELAHRELLKSLGGESSGGTTPVGSFHTEAARWTDGSLSPPAKEPLASDSRNSHELGPCPEDGSDAPLEDSTADAAASPGP	Ab156	Ab156-M1	3.9e-29	0.531	1225
2000	Homo sapiens (Human)	O15085	MSVRLPQSIDRLSSLSSLGDSAPERKSPSHHRQPSDASETTGLVQRCVIIQKDQHGFGFTVSGDRIVLVQSVRPGGAAMKAGVKEGDRIIKVNGTMVTNSSHLEVVKLIKSGAYVALTLLGSSPSSMGISGLQQDPSPAGAPRITSVIPSPPPPPPLPPPQRITGPKPLQDPEVQKHATQILRNMLRQEEKELQDILPLYGDTSQRPSEGRLSLDSQEGDSGLDSGTERFPSLSESLMNRNSVLSDPGLDSPRTSPVIMARVAQHHRRQGSDAAVPSTGDQGVDQSPKPLIIGPEEDYDPGYFNNESDIIFQDLEKLKSRPAHLGVFLRYIFSQADPSPLLFYLCAEVYQQASPKDSRSLGKDIWNIFLEKNAPLRVKIPEMLQAEIDSRLRNSEDARGVLCEAQEAAMPEIQEQIHDYRTKRTLGLGSLYGENDLLDLDGDPLRERQVAEKQLAALGDILSKYEEDRSAPMDFALNTYMSHAGIRLREARPSNTAEKAQSAPDKDKWLPFFPKTKKSSNSKKEKDALEDKKRNPILKYIGKPKSSSQSTFHIPLSPVEVKPGNVRNIIQHFENNQQYDAPEPGTQRLSTGSFPEDLLESDSSRSEIRLGRSESLKGREEMKRSRKAENVPRSRSDVDMDAAAEATRLHQSASSSTSSLSTRSLENPTPPFTPKMGRRSIESPSLGFCTDTLLPHLLEDDLGQLSDLEPEPDAQNWQHTVGKDVVAGLTQREIDRQEVINELFVTEASHLRTLRVLDLIFYQRMKKENLMPREELARLFPNLPELIEIHNSWCEAMKKLREEGPIIKEISDLMLARFDGPAREELQQVAAQFCSYQSIALELIKTKQRKESRFQLFMQEAESHPQCRRLQLRDLIISEMQRLTKYPLLLESIIKHTEGGTSEHEKLCRARDQCREILKYVNEAVKQTENRHRLEGYQKRLDATALERASNPLAAEFKSLDLTTRKMIHEGPLTWRISKDKTLDLHVLLLEDLLVLLQKQDEKLLLKCHSKTAVGSSDSKQTFSPVLKLNAVLIRSVATDKRAFFIICTSKLGPPQIYELVALTSSDKNTWMELLEEAVRNATRHPGAAPMPVHPPPPGPREPAQQGPTPSRVELDDSDVFHGEPEPEELPGGTGSQQRVQGKHQVLLEDPEQEGSAEEEELGVLPCPSTSLDGENRGIRTRNPIHLAFPGPLFMEGLADSALEDVENLRHLILWSLLPGHTMETQAAQEPEDDLTPTPSVISVTSHPWDPGSPGQAPPGGEGDNTQLAGLEGERPEQEDMGLCSLEHLPPRTRNSGIWESPELDRNLAEDASSTEAAGGYKVVRKAEVAGSKVVPALPESGQSEPGPPEVEGGTKATGNCFYVSMPSGPPDSSTDHSEAPMSPPQPDSLPAGQTEPQPQLQGGNDDPRRPSRSPPSLALRDVGMIFHTIEQLTLKLNRLKDMELAHRELLKSLGGESSGGTTPVGSFHTEAARWTDGSLSPPAKEPLASDSRNSHELGPCPEDGSDAPLEDSTADAAASPGP	Ab010	Ab010-M2	3.7e-13	0.509	504
2001	Homo sapiens (Human)	O15085	MSVRLPQSIDRLSSLSSLGDSAPERKSPSHHRQPSDASETTGLVQRCVIIQKDQHGFGFTVSGDRIVLVQSVRPGGAAMKAGVKEGDRIIKVNGTMVTNSSHLEVVKLIKSGAYVALTLLGSSPSSMGISGLQQDPSPAGAPRITSVIPSPPPPPPLPPPQRITGPKPLQDPEVQKHATQILRNMLRQEEKELQDILPLYGDTSQRPSEGRLSLDSQEGDSGLDSGTERFPSLSESLMNRNSVLSDPGLDSPRTSPVIMARVAQHHRRQGSDAAVPSTGDQGVDQSPKPLIIGPEEDYDPGYFNNESDIIFQDLEKLKSRPAHLGVFLRYIFSQADPSPLLFYLCAEVYQQASPKDSRSLGKDIWNIFLEKNAPLRVKIPEMLQAEIDSRLRNSEDARGVLCEAQEAAMPEIQEQIHDYRTKRTLGLGSLYGENDLLDLDGDPLRERQVAEKQLAALGDILSKYEEDRSAPMDFALNTYMSHAGIRLREARPSNTAEKAQSAPDKDKWLPFFPKTKKSSNSKKEKDALEDKKRNPILKYIGKPKSSSQSTFHIPLSPVEVKPGNVRNIIQHFENNQQYDAPEPGTQRLSTGSFPEDLLESDSSRSEIRLGRSESLKGREEMKRSRKAENVPRSRSDVDMDAAAEATRLHQSASSSTSSLSTRSLENPTPPFTPKMGRRSIESPSLGFCTDTLLPHLLEDDLGQLSDLEPEPDAQNWQHTVGKDVVAGLTQREIDRQEVINELFVTEASHLRTLRVLDLIFYQRMKKENLMPREELARLFPNLPELIEIHNSWCEAMKKLREEGPIIKEISDLMLARFDGPAREELQQVAAQFCSYQSIALELIKTKQRKESRFQLFMQEAESHPQCRRLQLRDLIISEMQRLTKYPLLLESIIKHTEGGTSEHEKLCRARDQCREILKYVNEAVKQTENRHRLEGYQKRLDATALERASNPLAAEFKSLDLTTRKMIHEGPLTWRISKDKTLDLHVLLLEDLLVLLQKQDEKLLLKCHSKTAVGSSDSKQTFSPVLKLNAVLIRSVATDKRAFFIICTSKLGPPQIYELVALTSSDKNTWMELLEEAVRNATRHPGAAPMPVHPPPPGPREPAQQGPTPSRVELDDSDVFHGEPEPEELPGGTGSQQRVQGKHQVLLEDPEQEGSAEEEELGVLPCPSTSLDGENRGIRTRNPIHLAFPGPLFMEGLADSALEDVENLRHLILWSLLPGHTMETQAAQEPEDDLTPTPSVISVTSHPWDPGSPGQAPPGGEGDNTQLAGLEGERPEQEDMGLCSLEHLPPRTRNSGIWESPELDRNLAEDASSTEAAGGYKVVRKAEVAGSKVVPALPESGQSEPGPPEVEGGTKATGNCFYVSMPSGPPDSSTDHSEAPMSPPQPDSLPAGQTEPQPQLQGGNDDPRRPSRSPPSLALRDVGMIFHTIEQLTLKLNRLKDMELAHRELLKSLGGESSGGTTPVGSFHTEAARWTDGSLSPPAKEPLASDSRNSHELGPCPEDGSDAPLEDSTADAAASPGP	Ab019	Ab019-M1	3e-42	0.504	1453
2002	Homo sapiens (Human)	O15090	MEEASLCLGVSSAEPEAEPHLSGPVLNGQYAMSQKLHQITSQLSHAFPELHPRPNPEEKPPASLEEKAHVPMSGQPMGSQMALLANQLGREVDTSLNGRVDLQQFLNGQNLGIMSQMSDIEDDARKNRKYPCPLCGKRFRFNSILSLHMRTHTGEKPFKCPYCDHRAAQKGNLKIHLRTHKLGNLGKGRGRVREENRLLHELEERAILRDKQLKGSLLQPRPDLKPPPHAQQAPLAACTLALQANHSVPDVAHPVPSPKPASVQEDAVAPAAGFRCTFCKGKFKKREELDRHIRILHKPYKCTLCDFAASQEEELISHVEKAHITAESAQGQGPNGGGEQSANEFRCEVCGQVFSQAWFLKGHMRKHKDSFEHCCQICGRRFKEPWFLKNHMKVHLNKLSVKNKSPSDPEVPVPMGGMSQEAHANLYSRYLSCLQSGFMTPDKAGLSEPSQLYGKGELPMKEKEALGKLLSPISSMAHGVPEGDKHSLLGCLNLVPPLKSSCIERLQAAAKAAEMDPVNSYQAWQLMARGMAMEHGFLSKEHPLQRNHEDTLANAGVLFDKEKREYVLVGADGSKQKMPADLVHSTKVGSQRDLPSKLDPLESSRDFLSHGLNQTLEYNLQGPGNMKEKPTECPDCGRVFRTYHQVVVHSRVHKRDRKGEEDGLHVGLDERRGSGSDQESQSVSRSTTPGSSNVTEESGVGGGLSQTGSAQEDSPHPSSPSSSDIGEEAGRSAGVQQPALLRDRSLGSAMKDCPYCGKTFRTSHHLKVHLRIHTGEKPYKCPHCDYAGTQSASLKYHLERHHRERQNGAGPLSGQPPNQDHKDEMSSKASLFIRPDILRGAFKGLPGIDFRGGPASQQWTSGVLSSGDHSGQATGMSSEVPSDALKGTDLPSKSTHFSEIGRAYQSIVSNGVNFQGSLQAFMDSFVLSSLKKEKDMKDKALADPPSMKVHGVDGGEEKPSGKSSQRKSEKSQYEPLDLSVRPDAASLPGSSVTVQDSIAWHGCLFCAFTTSSMELMALHLQANHLGKAKRKDNTIGVTVNCKDQAREASKMALLPSLQSNKDLGLSNMISSLDSASEKMAQGQLKETLGEQKSGAWTGHVDPAFCNFPSDFYKQFGVYPGMVGSGASSSCPNKEPDGKAHSEEDVPILIPETTSKNTTDDLSDIASSEDMDSSKGENNDEEDVETEPEMMTKPLSALSKDSSSDGGDSLQPTGTSQPVQGLVSPLSQAPEKQWHSQGLLQAQDPLAGLPKPERGPQSLDKPMNMLSVLRAYSSDGLAAFNGLASSTANSGCIKRPDLCGK	Ab019	Ab019-M1	3e-42	0.602	1198
2003	Homo sapiens (Human)	O15090	MEEASLCLGVSSAEPEAEPHLSGPVLNGQYAMSQKLHQITSQLSHAFPELHPRPNPEEKPPASLEEKAHVPMSGQPMGSQMALLANQLGREVDTSLNGRVDLQQFLNGQNLGIMSQMSDIEDDARKNRKYPCPLCGKRFRFNSILSLHMRTHTGEKPFKCPYCDHRAAQKGNLKIHLRTHKLGNLGKGRGRVREENRLLHELEERAILRDKQLKGSLLQPRPDLKPPPHAQQAPLAACTLALQANHSVPDVAHPVPSPKPASVQEDAVAPAAGFRCTFCKGKFKKREELDRHIRILHKPYKCTLCDFAASQEEELISHVEKAHITAESAQGQGPNGGGEQSANEFRCEVCGQVFSQAWFLKGHMRKHKDSFEHCCQICGRRFKEPWFLKNHMKVHLNKLSVKNKSPSDPEVPVPMGGMSQEAHANLYSRYLSCLQSGFMTPDKAGLSEPSQLYGKGELPMKEKEALGKLLSPISSMAHGVPEGDKHSLLGCLNLVPPLKSSCIERLQAAAKAAEMDPVNSYQAWQLMARGMAMEHGFLSKEHPLQRNHEDTLANAGVLFDKEKREYVLVGADGSKQKMPADLVHSTKVGSQRDLPSKLDPLESSRDFLSHGLNQTLEYNLQGPGNMKEKPTECPDCGRVFRTYHQVVVHSRVHKRDRKGEEDGLHVGLDERRGSGSDQESQSVSRSTTPGSSNVTEESGVGGGLSQTGSAQEDSPHPSSPSSSDIGEEAGRSAGVQQPALLRDRSLGSAMKDCPYCGKTFRTSHHLKVHLRIHTGEKPYKCPHCDYAGTQSASLKYHLERHHRERQNGAGPLSGQPPNQDHKDEMSSKASLFIRPDILRGAFKGLPGIDFRGGPASQQWTSGVLSSGDHSGQATGMSSEVPSDALKGTDLPSKSTHFSEIGRAYQSIVSNGVNFQGSLQAFMDSFVLSSLKKEKDMKDKALADPPSMKVHGVDGGEEKPSGKSSQRKSEKSQYEPLDLSVRPDAASLPGSSVTVQDSIAWHGCLFCAFTTSSMELMALHLQANHLGKAKRKDNTIGVTVNCKDQAREASKMALLPSLQSNKDLGLSNMISSLDSASEKMAQGQLKETLGEQKSGAWTGHVDPAFCNFPSDFYKQFGVYPGMVGSGASSSCPNKEPDGKAHSEEDVPILIPETTSKNTTDDLSDIASSEDMDSSKGENNDEEDVETEPEMMTKPLSALSKDSSSDGGDSLQPTGTSQPVQGLVSPLSQAPEKQWHSQGLLQAQDPLAGLPKPERGPQSLDKPMNMLSVLRAYSSDGLAAFNGLASSTANSGCIKRPDLCGK	Ab201	Ab201-M2	3.7e-07	0.578	606
2004	Homo sapiens (Human)	O15090	MEEASLCLGVSSAEPEAEPHLSGPVLNGQYAMSQKLHQITSQLSHAFPELHPRPNPEEKPPASLEEKAHVPMSGQPMGSQMALLANQLGREVDTSLNGRVDLQQFLNGQNLGIMSQMSDIEDDARKNRKYPCPLCGKRFRFNSILSLHMRTHTGEKPFKCPYCDHRAAQKGNLKIHLRTHKLGNLGKGRGRVREENRLLHELEERAILRDKQLKGSLLQPRPDLKPPPHAQQAPLAACTLALQANHSVPDVAHPVPSPKPASVQEDAVAPAAGFRCTFCKGKFKKREELDRHIRILHKPYKCTLCDFAASQEEELISHVEKAHITAESAQGQGPNGGGEQSANEFRCEVCGQVFSQAWFLKGHMRKHKDSFEHCCQICGRRFKEPWFLKNHMKVHLNKLSVKNKSPSDPEVPVPMGGMSQEAHANLYSRYLSCLQSGFMTPDKAGLSEPSQLYGKGELPMKEKEALGKLLSPISSMAHGVPEGDKHSLLGCLNLVPPLKSSCIERLQAAAKAAEMDPVNSYQAWQLMARGMAMEHGFLSKEHPLQRNHEDTLANAGVLFDKEKREYVLVGADGSKQKMPADLVHSTKVGSQRDLPSKLDPLESSRDFLSHGLNQTLEYNLQGPGNMKEKPTECPDCGRVFRTYHQVVVHSRVHKRDRKGEEDGLHVGLDERRGSGSDQESQSVSRSTTPGSSNVTEESGVGGGLSQTGSAQEDSPHPSSPSSSDIGEEAGRSAGVQQPALLRDRSLGSAMKDCPYCGKTFRTSHHLKVHLRIHTGEKPYKCPHCDYAGTQSASLKYHLERHHRERQNGAGPLSGQPPNQDHKDEMSSKASLFIRPDILRGAFKGLPGIDFRGGPASQQWTSGVLSSGDHSGQATGMSSEVPSDALKGTDLPSKSTHFSEIGRAYQSIVSNGVNFQGSLQAFMDSFVLSSLKKEKDMKDKALADPPSMKVHGVDGGEEKPSGKSSQRKSEKSQYEPLDLSVRPDAASLPGSSVTVQDSIAWHGCLFCAFTTSSMELMALHLQANHLGKAKRKDNTIGVTVNCKDQAREASKMALLPSLQSNKDLGLSNMISSLDSASEKMAQGQLKETLGEQKSGAWTGHVDPAFCNFPSDFYKQFGVYPGMVGSGASSSCPNKEPDGKAHSEEDVPILIPETTSKNTTDDLSDIASSEDMDSSKGENNDEEDVETEPEMMTKPLSALSKDSSSDGGDSLQPTGTSQPVQGLVSPLSQAPEKQWHSQGLLQAQDPLAGLPKPERGPQSLDKPMNMLSVLRAYSSDGLAAFNGLASSTANSGCIKRPDLCGK	Ab182	Ab182-M1	4e-08	0.517	1112
2005	Homo sapiens (Human)	O15090	MEEASLCLGVSSAEPEAEPHLSGPVLNGQYAMSQKLHQITSQLSHAFPELHPRPNPEEKPPASLEEKAHVPMSGQPMGSQMALLANQLGREVDTSLNGRVDLQQFLNGQNLGIMSQMSDIEDDARKNRKYPCPLCGKRFRFNSILSLHMRTHTGEKPFKCPYCDHRAAQKGNLKIHLRTHKLGNLGKGRGRVREENRLLHELEERAILRDKQLKGSLLQPRPDLKPPPHAQQAPLAACTLALQANHSVPDVAHPVPSPKPASVQEDAVAPAAGFRCTFCKGKFKKREELDRHIRILHKPYKCTLCDFAASQEEELISHVEKAHITAESAQGQGPNGGGEQSANEFRCEVCGQVFSQAWFLKGHMRKHKDSFEHCCQICGRRFKEPWFLKNHMKVHLNKLSVKNKSPSDPEVPVPMGGMSQEAHANLYSRYLSCLQSGFMTPDKAGLSEPSQLYGKGELPMKEKEALGKLLSPISSMAHGVPEGDKHSLLGCLNLVPPLKSSCIERLQAAAKAAEMDPVNSYQAWQLMARGMAMEHGFLSKEHPLQRNHEDTLANAGVLFDKEKREYVLVGADGSKQKMPADLVHSTKVGSQRDLPSKLDPLESSRDFLSHGLNQTLEYNLQGPGNMKEKPTECPDCGRVFRTYHQVVVHSRVHKRDRKGEEDGLHVGLDERRGSGSDQESQSVSRSTTPGSSNVTEESGVGGGLSQTGSAQEDSPHPSSPSSSDIGEEAGRSAGVQQPALLRDRSLGSAMKDCPYCGKTFRTSHHLKVHLRIHTGEKPYKCPHCDYAGTQSASLKYHLERHHRERQNGAGPLSGQPPNQDHKDEMSSKASLFIRPDILRGAFKGLPGIDFRGGPASQQWTSGVLSSGDHSGQATGMSSEVPSDALKGTDLPSKSTHFSEIGRAYQSIVSNGVNFQGSLQAFMDSFVLSSLKKEKDMKDKALADPPSMKVHGVDGGEEKPSGKSSQRKSEKSQYEPLDLSVRPDAASLPGSSVTVQDSIAWHGCLFCAFTTSSMELMALHLQANHLGKAKRKDNTIGVTVNCKDQAREASKMALLPSLQSNKDLGLSNMISSLDSASEKMAQGQLKETLGEQKSGAWTGHVDPAFCNFPSDFYKQFGVYPGMVGSGASSSCPNKEPDGKAHSEEDVPILIPETTSKNTTDDLSDIASSEDMDSSKGENNDEEDVETEPEMMTKPLSALSKDSSSDGGDSLQPTGTSQPVQGLVSPLSQAPEKQWHSQGLLQAQDPLAGLPKPERGPQSLDKPMNMLSVLRAYSSDGLAAFNGLASSTANSGCIKRPDLCGK	Ab185	Ab185-M1	1.8e-97	0.5	856
2006	Homo sapiens (Human)	O15091	MTFYLFGIRSFPKLWKSPYLGLGPGHSYVSLFLADRCGIRNQQRLFSLKTMSPQNTKATNLIAKARYLRKDEGSNKQVYSVPHFFLAGAAKERSQMNSQTEDHALAPVRNTIQLPTQPLNSEEWDKLKEDLKENTGKTSFESWIISQMAGCHSSIDVAKSLLAWVAAKNNGIVSYDLLVKYLYLCVFHMQTSEVIDVFEIMKARYKTLEPRGYSLLIRGLIHSDRWREALLLLEDIKKVITPSKKNYNDCIQGALLHQDVNTAWNLYQELLGHDIVPMLETLKAFFDFGKDIKDDNYSNKLLDILSYLRNNQLYPGESFAHSIKTWFESVPGKQWKGQFTTVRKSGQCSGCGKTIESIQLSPEEYECLKGKIMRDVIDGGDQYRKTTPQELKRFENFIKSRPPFDVVIDGLNVAKMFPKVRESQLLLNVVSQLAKRNLRLLVLGRKHMLRRSSQWSRDEMEEVQKQASCFFADDISEDDPFLLYATLHSGNHCRFITRDLMRDHKACLPDAKTQRLFFKWQQGHQLAIVNRFPGSKLTFQRILSYDTVVQTTGDSWHIPYDEDLVERCSCEVPTKWLCLHQKT	Ab099	Ab099-M1	1.1E-964	0.511	77
2007	Homo sapiens (Human)	O15091	MTFYLFGIRSFPKLWKSPYLGLGPGHSYVSLFLADRCGIRNQQRLFSLKTMSPQNTKATNLIAKARYLRKDEGSNKQVYSVPHFFLAGAAKERSQMNSQTEDHALAPVRNTIQLPTQPLNSEEWDKLKEDLKENTGKTSFESWIISQMAGCHSSIDVAKSLLAWVAAKNNGIVSYDLLVKYLYLCVFHMQTSEVIDVFEIMKARYKTLEPRGYSLLIRGLIHSDRWREALLLLEDIKKVITPSKKNYNDCIQGALLHQDVNTAWNLYQELLGHDIVPMLETLKAFFDFGKDIKDDNYSNKLLDILSYLRNNQLYPGESFAHSIKTWFESVPGKQWKGQFTTVRKSGQCSGCGKTIESIQLSPEEYECLKGKIMRDVIDGGDQYRKTTPQELKRFENFIKSRPPFDVVIDGLNVAKMFPKVRESQLLLNVVSQLAKRNLRLLVLGRKHMLRRSSQWSRDEMEEVQKQASCFFADDISEDDPFLLYATLHSGNHCRFITRDLMRDHKACLPDAKTQRLFFKWQQGHQLAIVNRFPGSKLTFQRILSYDTVVQTTGDSWHIPYDEDLVERCSCEVPTKWLCLHQKT	Ab030	Ab030-M1	7e-31	0.5	60
2008	Homo sapiens (Human)	O15105	MFRTKRSALVRRLWRSRAPGGEDEEEGAGGGGGGGELRGEGATDSRAHGAGGGGPGRAGCCLGKAVRGAKGHHHPHPPAAGAGAAGGAEADLKALTHSVLKKLKERQLELLLQAVESRGGTRTACLLLPGRLDCRLGPGAPAGAQPAQPPSSYSLPLLLCKVFRWPDLRHSSEVKRLCCCESYGKINPELVCCNPHHLSRLCELESPPPPYSRYPMDFLKPTADCPDAVPSSAETGGTNYLAPGGLSDSQLLLEPGDRSHWCVVAYWEEKTRVGRLYCVQEPSLDIFYDLPQGNGFCLGQLNSDNKSQLVQKVRSKIGCGIQLTREVDGVWVYNRSSYPIFIKSATLDNPDSRTLLVHKVFPGFSIKAFDYEKAYSLQRPNDHEFMQQPWTGFTVQISFVKGWGQCYTRQFISSCPCWLEVIFNSR	Ab022	Ab022-M2	1.5e-57	0.535	255
2009	Homo sapiens (Human)	O15105	MFRTKRSALVRRLWRSRAPGGEDEEEGAGGGGGGGELRGEGATDSRAHGAGGGGPGRAGCCLGKAVRGAKGHHHPHPPAAGAGAAGGAEADLKALTHSVLKKLKERQLELLLQAVESRGGTRTACLLLPGRLDCRLGPGAPAGAQPAQPPSSYSLPLLLCKVFRWPDLRHSSEVKRLCCCESYGKINPELVCCNPHHLSRLCELESPPPPYSRYPMDFLKPTADCPDAVPSSAETGGTNYLAPGGLSDSQLLLEPGDRSHWCVVAYWEEKTRVGRLYCVQEPSLDIFYDLPQGNGFCLGQLNSDNKSQLVQKVRSKIGCGIQLTREVDGVWVYNRSSYPIFIKSATLDNPDSRTLLVHKVFPGFSIKAFDYEKAYSLQRPNDHEFMQQPWTGFTVQISFVKGWGQCYTRQFISSCPCWLEVIFNSR	Ab201	Ab201-M2	3.7e-07	0.533	217
2010	Homo sapiens (Human)	O15105	MFRTKRSALVRRLWRSRAPGGEDEEEGAGGGGGGGELRGEGATDSRAHGAGGGGPGRAGCCLGKAVRGAKGHHHPHPPAAGAGAAGGAEADLKALTHSVLKKLKERQLELLLQAVESRGGTRTACLLLPGRLDCRLGPGAPAGAQPAQPPSSYSLPLLLCKVFRWPDLRHSSEVKRLCCCESYGKINPELVCCNPHHLSRLCELESPPPPYSRYPMDFLKPTADCPDAVPSSAETGGTNYLAPGGLSDSQLLLEPGDRSHWCVVAYWEEKTRVGRLYCVQEPSLDIFYDLPQGNGFCLGQLNSDNKSQLVQKVRSKIGCGIQLTREVDGVWVYNRSSYPIFIKSATLDNPDSRTLLVHKVFPGFSIKAFDYEKAYSLQRPNDHEFMQQPWTGFTVQISFVKGWGQCYTRQFISSCPCWLEVIFNSR	Ab156	Ab156-M1	3.9e-29	0.5	250
2011	Homo sapiens (Human)	O15111	MERPPGLRPGAGGPWEMRERLGTGGFGNVCLYQHRELDLKIAIKSCRLELSTKNRERWCHEIQIMKKLNHANVVKACDVPEELNILIHDVPLLAMEYCSGGDLRKLLNKPENCCGLKESQILSLLSDIGSGIRYLHENKIIHRDLKPENIVLQDVGGKIIHKIIDLGYAKDVDQGSLCTSFVGTLQYLAPELFENKPYTATVDYWSFGTMVFECIAGYRPFLHHLQPFTWHEKIKKKDPKCIFACEEMSGEVRFSSHLPQPNSLCSLVVEPMENWLQLMLNWDPQQRGGPVDLTLKQPRCFVLMDHILNLKIVHILNMTSAKIISFLLPPDESLHSLQSRIERETGINTGSQELLSETGISLDPRKPASQCVLDGVRGCDSYMVYLFDKSKTVYEGPFASRSLSDCVNYIVQDSKIQLPIIQLRKVWAEAVHYVSGLKEDYSRLFQGQRAAMLSLLRYNANLTKMKNTLISASQQLKAKLEFFHKSIQLDLERYSEQMTYGISSEKMLKAWKEMEEKAIHYAEVGVIGYLEDQIMSLHAEIMELQKSPYGRRQGDLMESLEQRAIDLYKQLKHRPSDHSYSDSTEMVKIIVHTVQSQDRVLKELFGHLSKLLGCKQKIIDLLPKVEVALSNIKEADNTVMFMQGKRQKEIWHLLKIACTQSSARSLVGSSLEGAVTPQTSAWLPPTSAEHDHSLSCVVTPQDGETSAQMIEENLNCLGHLSTIIHEANEEQGNSMMNLDWSWLTE	Ab161	Ab161-M1	7.5e-57	0.562	684
2012	Homo sapiens (Human)	O15111	MERPPGLRPGAGGPWEMRERLGTGGFGNVCLYQHRELDLKIAIKSCRLELSTKNRERWCHEIQIMKKLNHANVVKACDVPEELNILIHDVPLLAMEYCSGGDLRKLLNKPENCCGLKESQILSLLSDIGSGIRYLHENKIIHRDLKPENIVLQDVGGKIIHKIIDLGYAKDVDQGSLCTSFVGTLQYLAPELFENKPYTATVDYWSFGTMVFECIAGYRPFLHHLQPFTWHEKIKKKDPKCIFACEEMSGEVRFSSHLPQPNSLCSLVVEPMENWLQLMLNWDPQQRGGPVDLTLKQPRCFVLMDHILNLKIVHILNMTSAKIISFLLPPDESLHSLQSRIERETGINTGSQELLSETGISLDPRKPASQCVLDGVRGCDSYMVYLFDKSKTVYEGPFASRSLSDCVNYIVQDSKIQLPIIQLRKVWAEAVHYVSGLKEDYSRLFQGQRAAMLSLLRYNANLTKMKNTLISASQQLKAKLEFFHKSIQLDLERYSEQMTYGISSEKMLKAWKEMEEKAIHYAEVGVIGYLEDQIMSLHAEIMELQKSPYGRRQGDLMESLEQRAIDLYKQLKHRPSDHSYSDSTEMVKIIVHTVQSQDRVLKELFGHLSKLLGCKQKIIDLLPKVEVALSNIKEADNTVMFMQGKRQKEIWHLLKIACTQSSARSLVGSSLEGAVTPQTSAWLPPTSAEHDHSLSCVVTPQDGETSAQMIEENLNCLGHLSTIIHEANEEQGNSMMNLDWSWLTE	Ab185	Ab185-M2	3.1e-05	0.533	527
2013	Homo sapiens (Human)	O15111	MERPPGLRPGAGGPWEMRERLGTGGFGNVCLYQHRELDLKIAIKSCRLELSTKNRERWCHEIQIMKKLNHANVVKACDVPEELNILIHDVPLLAMEYCSGGDLRKLLNKPENCCGLKESQILSLLSDIGSGIRYLHENKIIHRDLKPENIVLQDVGGKIIHKIIDLGYAKDVDQGSLCTSFVGTLQYLAPELFENKPYTATVDYWSFGTMVFECIAGYRPFLHHLQPFTWHEKIKKKDPKCIFACEEMSGEVRFSSHLPQPNSLCSLVVEPMENWLQLMLNWDPQQRGGPVDLTLKQPRCFVLMDHILNLKIVHILNMTSAKIISFLLPPDESLHSLQSRIERETGINTGSQELLSETGISLDPRKPASQCVLDGVRGCDSYMVYLFDKSKTVYEGPFASRSLSDCVNYIVQDSKIQLPIIQLRKVWAEAVHYVSGLKEDYSRLFQGQRAAMLSLLRYNANLTKMKNTLISASQQLKAKLEFFHKSIQLDLERYSEQMTYGISSEKMLKAWKEMEEKAIHYAEVGVIGYLEDQIMSLHAEIMELQKSPYGRRQGDLMESLEQRAIDLYKQLKHRPSDHSYSDSTEMVKIIVHTVQSQDRVLKELFGHLSKLLGCKQKIIDLLPKVEVALSNIKEADNTVMFMQGKRQKEIWHLLKIACTQSSARSLVGSSLEGAVTPQTSAWLPPTSAEHDHSLSCVVTPQDGETSAQMIEENLNCLGHLSTIIHEANEEQGNSMMNLDWSWLTE	Ab019	Ab019-M1	3e-42	0.53	499
2014	Homo sapiens (Human)	O15111	MERPPGLRPGAGGPWEMRERLGTGGFGNVCLYQHRELDLKIAIKSCRLELSTKNRERWCHEIQIMKKLNHANVVKACDVPEELNILIHDVPLLAMEYCSGGDLRKLLNKPENCCGLKESQILSLLSDIGSGIRYLHENKIIHRDLKPENIVLQDVGGKIIHKIIDLGYAKDVDQGSLCTSFVGTLQYLAPELFENKPYTATVDYWSFGTMVFECIAGYRPFLHHLQPFTWHEKIKKKDPKCIFACEEMSGEVRFSSHLPQPNSLCSLVVEPMENWLQLMLNWDPQQRGGPVDLTLKQPRCFVLMDHILNLKIVHILNMTSAKIISFLLPPDESLHSLQSRIERETGINTGSQELLSETGISLDPRKPASQCVLDGVRGCDSYMVYLFDKSKTVYEGPFASRSLSDCVNYIVQDSKIQLPIIQLRKVWAEAVHYVSGLKEDYSRLFQGQRAAMLSLLRYNANLTKMKNTLISASQQLKAKLEFFHKSIQLDLERYSEQMTYGISSEKMLKAWKEMEEKAIHYAEVGVIGYLEDQIMSLHAEIMELQKSPYGRRQGDLMESLEQRAIDLYKQLKHRPSDHSYSDSTEMVKIIVHTVQSQDRVLKELFGHLSKLLGCKQKIIDLLPKVEVALSNIKEADNTVMFMQGKRQKEIWHLLKIACTQSSARSLVGSSLEGAVTPQTSAWLPPTSAEHDHSLSCVVTPQDGETSAQMIEENLNCLGHLSTIIHEANEEQGNSMMNLDWSWLTE	Ab116	Ab116-M1	3.2e-141	0.507	410
2015	Homo sapiens (Human)	O15111	MERPPGLRPGAGGPWEMRERLGTGGFGNVCLYQHRELDLKIAIKSCRLELSTKNRERWCHEIQIMKKLNHANVVKACDVPEELNILIHDVPLLAMEYCSGGDLRKLLNKPENCCGLKESQILSLLSDIGSGIRYLHENKIIHRDLKPENIVLQDVGGKIIHKIIDLGYAKDVDQGSLCTSFVGTLQYLAPELFENKPYTATVDYWSFGTMVFECIAGYRPFLHHLQPFTWHEKIKKKDPKCIFACEEMSGEVRFSSHLPQPNSLCSLVVEPMENWLQLMLNWDPQQRGGPVDLTLKQPRCFVLMDHILNLKIVHILNMTSAKIISFLLPPDESLHSLQSRIERETGINTGSQELLSETGISLDPRKPASQCVLDGVRGCDSYMVYLFDKSKTVYEGPFASRSLSDCVNYIVQDSKIQLPIIQLRKVWAEAVHYVSGLKEDYSRLFQGQRAAMLSLLRYNANLTKMKNTLISASQQLKAKLEFFHKSIQLDLERYSEQMTYGISSEKMLKAWKEMEEKAIHYAEVGVIGYLEDQIMSLHAEIMELQKSPYGRRQGDLMESLEQRAIDLYKQLKHRPSDHSYSDSTEMVKIIVHTVQSQDRVLKELFGHLSKLLGCKQKIIDLLPKVEVALSNIKEADNTVMFMQGKRQKEIWHLLKIACTQSSARSLVGSSLEGAVTPQTSAWLPPTSAEHDHSLSCVVTPQDGETSAQMIEENLNCLGHLSTIIHEANEEQGNSMMNLDWSWLTE	Ab156	Ab156-M1	3.9e-29	0.5	266
2016	Homo sapiens (Human)	O15118	MTARGLALGLLLLLLCPAQVFSQSCVWYGECGIAYGDKRYNCEYSGPPKPLPKDGYDLVQELCPGFFFGNVSLCCDVRQLQTLKDNLQLPLQFLSRCPSCFYNLLNLFCELTCSPRQSQFLNVTATEDYVDPVTNQTKTNVKELQYYVGQSFANAMYNACRDVEAPSSNDKALGLLCGKDADACNATNWIEYMFNKDNGQAPFTITPVFSDFPVHGMEPMNNATKGCDESVDEVTAPCSCQDCSIVCGPKPQPPPPPAPWTILGLDAMYVIMWITYMAFLLVFFGAFFAVWCYRKRYFVSEYTPIDSNIAFSVNASDKGEASCCDPVSAAFEGCLRRLFTRWGSFCVRNPGCVIFFSLVFITACSSGLVFVRVTTNPVDLWSAPSSQARLEKEYFDQHFGPFFRTEQLIIRAPLTDKHIYQPYPSGADVPFGPPLDIQILHQVLDLQIAIENITASYDNETVTLQDICLAPLSPYNTNCTILSVLNYFQNSHSVLDHKKGDDFFVYADYHTHFLYCVRAPASLNDTSLLHDPCLGTFGGPVFPWLVLGGYDDQNYNNATALVITFPVNNYYNDTEKLQRAQAWEKEFINFVKNYKNPNLTISFTAERSIEDELNRESDSDVFTVVISYAIMFLYISLALGHMKSCRRLLVDSKVSLGIAGILIVLSSVACSLGVFSYIGLPLTLIVIEVIPFLVLAVGVDNIFILVQAYQRDERLQGETLDQQLGRVLGEVAPSMFLSSFSETVAFFLGALSVMPAVHTFSLFAGLAVFIDFLLQITCFVSLLGLDIKRQEKNRLDIFCCVRGAEDGTSVQASESCLFRFFKNSYSPLLLKDWMRPIVIAIFVGVLSFSIAVLNKVDIGLDQSLSMPDDSYMVDYFKSISQYLHAGPPVYFVLEEGHDYTSSKGQNMVCGGMGCNNDSLVQQIFNAAQLDNYTRIGFAPSSWIDDYFDWVKPQSSCCRVDNITDQFCNASVVDPACVRCRPLTPEGKQRPQGGDFMRFLPMFLSDNPNPKCGKGGHAAYSSAVNILLGHGTRVGATYFMTYHTVLQTSADFIDALKKARLIASNVTETMGINGSAYRVFPYSVFYVFYEQYLTIIDDTIFNLGVSLGAIFLVTMVLLGCELWSAVIMCATIAMVLVNMFGVMWLWGISLNAVSLVNLVMSCGISVEFCSHITRAFTVSMKGSRVERAEEALAHMGSSVFSGITLTKFGGIVVLAFAKSQIFQIFYFRMYLAMVLLGATHGLIFLPVLLSYIGPSVNKAKSCATEERYKGTERERLLNF	Ab016	Ab016-M1	7.1e-193	0.548	364
2017	Homo sapiens (Human)	O15118	MTARGLALGLLLLLLCPAQVFSQSCVWYGECGIAYGDKRYNCEYSGPPKPLPKDGYDLVQELCPGFFFGNVSLCCDVRQLQTLKDNLQLPLQFLSRCPSCFYNLLNLFCELTCSPRQSQFLNVTATEDYVDPVTNQTKTNVKELQYYVGQSFANAMYNACRDVEAPSSNDKALGLLCGKDADACNATNWIEYMFNKDNGQAPFTITPVFSDFPVHGMEPMNNATKGCDESVDEVTAPCSCQDCSIVCGPKPQPPPPPAPWTILGLDAMYVIMWITYMAFLLVFFGAFFAVWCYRKRYFVSEYTPIDSNIAFSVNASDKGEASCCDPVSAAFEGCLRRLFTRWGSFCVRNPGCVIFFSLVFITACSSGLVFVRVTTNPVDLWSAPSSQARLEKEYFDQHFGPFFRTEQLIIRAPLTDKHIYQPYPSGADVPFGPPLDIQILHQVLDLQIAIENITASYDNETVTLQDICLAPLSPYNTNCTILSVLNYFQNSHSVLDHKKGDDFFVYADYHTHFLYCVRAPASLNDTSLLHDPCLGTFGGPVFPWLVLGGYDDQNYNNATALVITFPVNNYYNDTEKLQRAQAWEKEFINFVKNYKNPNLTISFTAERSIEDELNRESDSDVFTVVISYAIMFLYISLALGHMKSCRRLLVDSKVSLGIAGILIVLSSVACSLGVFSYIGLPLTLIVIEVIPFLVLAVGVDNIFILVQAYQRDERLQGETLDQQLGRVLGEVAPSMFLSSFSETVAFFLGALSVMPAVHTFSLFAGLAVFIDFLLQITCFVSLLGLDIKRQEKNRLDIFCCVRGAEDGTSVQASESCLFRFFKNSYSPLLLKDWMRPIVIAIFVGVLSFSIAVLNKVDIGLDQSLSMPDDSYMVDYFKSISQYLHAGPPVYFVLEEGHDYTSSKGQNMVCGGMGCNNDSLVQQIFNAAQLDNYTRIGFAPSSWIDDYFDWVKPQSSCCRVDNITDQFCNASVVDPACVRCRPLTPEGKQRPQGGDFMRFLPMFLSDNPNPKCGKGGHAAYSSAVNILLGHGTRVGATYFMTYHTVLQTSADFIDALKKARLIASNVTETMGINGSAYRVFPYSVFYVFYEQYLTIIDDTIFNLGVSLGAIFLVTMVLLGCELWSAVIMCATIAMVLVNMFGVMWLWGISLNAVSLVNLVMSCGISVEFCSHITRAFTVSMKGSRVERAEEALAHMGSSVFSGITLTKFGGIVVLAFAKSQIFQIFYFRMYLAMVLLGATHGLIFLPVLLSYIGPSVNKAKSCATEERYKGTERERLLNF	Ab116	Ab116-M1	3.2e-141	0.522	493
2018	Homo sapiens (Human)	O15118	MTARGLALGLLLLLLCPAQVFSQSCVWYGECGIAYGDKRYNCEYSGPPKPLPKDGYDLVQELCPGFFFGNVSLCCDVRQLQTLKDNLQLPLQFLSRCPSCFYNLLNLFCELTCSPRQSQFLNVTATEDYVDPVTNQTKTNVKELQYYVGQSFANAMYNACRDVEAPSSNDKALGLLCGKDADACNATNWIEYMFNKDNGQAPFTITPVFSDFPVHGMEPMNNATKGCDESVDEVTAPCSCQDCSIVCGPKPQPPPPPAPWTILGLDAMYVIMWITYMAFLLVFFGAFFAVWCYRKRYFVSEYTPIDSNIAFSVNASDKGEASCCDPVSAAFEGCLRRLFTRWGSFCVRNPGCVIFFSLVFITACSSGLVFVRVTTNPVDLWSAPSSQARLEKEYFDQHFGPFFRTEQLIIRAPLTDKHIYQPYPSGADVPFGPPLDIQILHQVLDLQIAIENITASYDNETVTLQDICLAPLSPYNTNCTILSVLNYFQNSHSVLDHKKGDDFFVYADYHTHFLYCVRAPASLNDTSLLHDPCLGTFGGPVFPWLVLGGYDDQNYNNATALVITFPVNNYYNDTEKLQRAQAWEKEFINFVKNYKNPNLTISFTAERSIEDELNRESDSDVFTVVISYAIMFLYISLALGHMKSCRRLLVDSKVSLGIAGILIVLSSVACSLGVFSYIGLPLTLIVIEVIPFLVLAVGVDNIFILVQAYQRDERLQGETLDQQLGRVLGEVAPSMFLSSFSETVAFFLGALSVMPAVHTFSLFAGLAVFIDFLLQITCFVSLLGLDIKRQEKNRLDIFCCVRGAEDGTSVQASESCLFRFFKNSYSPLLLKDWMRPIVIAIFVGVLSFSIAVLNKVDIGLDQSLSMPDDSYMVDYFKSISQYLHAGPPVYFVLEEGHDYTSSKGQNMVCGGMGCNNDSLVQQIFNAAQLDNYTRIGFAPSSWIDDYFDWVKPQSSCCRVDNITDQFCNASVVDPACVRCRPLTPEGKQRPQGGDFMRFLPMFLSDNPNPKCGKGGHAAYSSAVNILLGHGTRVGATYFMTYHTVLQTSADFIDALKKARLIASNVTETMGINGSAYRVFPYSVFYVFYEQYLTIIDDTIFNLGVSLGAIFLVTMVLLGCELWSAVIMCATIAMVLVNMFGVMWLWGISLNAVSLVNLVMSCGISVEFCSHITRAFTVSMKGSRVERAEEALAHMGSSVFSGITLTKFGGIVVLAFAKSQIFQIFYFRMYLAMVLLGATHGLIFLPVLLSYIGPSVNKAKSCATEERYKGTERERLLNF	Ab021	Ab021-M1	5.3e-05	0.5	877
2019	Homo sapiens (Human)	O15119	MSLSMRDPVIPGTSMAYHPFLPHRAPDFAMSAVLGHQPPFFPALTLPPNGAAALSLPGALAKPIMDQLVGAAETGIPFSSLGPQAHLRPLKTMEPEEEVEDDPKVHLEAKELWDQFHKRGTEMVITKSGRRMFPPFKVRCSGLDKKAKYILLMDIIAADDCRYKFHNSRWMVAGKADPEMPKRMYIHPDSPATGEQWMSKVVTFHKLKLTNNISDKHGFTLAFPSDHATWQGNYSFGTQTILNSMHKYQPRFHIVRANDILKLPYSTFRTYLFPETEFIAVTAYQNDKITQLKIDNNPFAKGFRDTGNGRREKRKQLTLQSMRVFDERHKKENGTSDESSSEQAAFNCFAQASSPAASTVGTSNLKDLCPSEGESDAEAESKEEHGPEACDAAKISTTTSEEPCRDKGSPAVKAHLFAAERPRDSGRLDKASPDSRHSPATISSSTRGLGAEERRSPVREGTAPAKVEEARALPGKEAFAPLTVQTDAAAAHLAQGPLPGLGFAPGLAGQQFFNGHPLFLHPSQFAMGGAFSSMAAAGMGPLLATVSGASTGVSGLDSTAMASAAAAQGLSGASAATLPFHLQQHVLASQGLAMSPFGSLFPYPYTYMAAAAAASSAAASSSVHRHPFLNLNTMRPRLRYSPYSIPVPVPDGSSLLTTALPSMAAAAGPLDGKVAALAASPASVAVDSGSELNSRSSTLSSSSMSLSPKLCAEKEAATSELQSIQRLVSGLEAKPDRSRSASP	Ab161	Ab161-M1	7.5e-57	0.517	333
2020	Homo sapiens (Human)	O15119	MSLSMRDPVIPGTSMAYHPFLPHRAPDFAMSAVLGHQPPFFPALTLPPNGAAALSLPGALAKPIMDQLVGAAETGIPFSSLGPQAHLRPLKTMEPEEEVEDDPKVHLEAKELWDQFHKRGTEMVITKSGRRMFPPFKVRCSGLDKKAKYILLMDIIAADDCRYKFHNSRWMVAGKADPEMPKRMYIHPDSPATGEQWMSKVVTFHKLKLTNNISDKHGFTLAFPSDHATWQGNYSFGTQTILNSMHKYQPRFHIVRANDILKLPYSTFRTYLFPETEFIAVTAYQNDKITQLKIDNNPFAKGFRDTGNGRREKRKQLTLQSMRVFDERHKKENGTSDESSSEQAAFNCFAQASSPAASTVGTSNLKDLCPSEGESDAEAESKEEHGPEACDAAKISTTTSEEPCRDKGSPAVKAHLFAAERPRDSGRLDKASPDSRHSPATISSSTRGLGAEERRSPVREGTAPAKVEEARALPGKEAFAPLTVQTDAAAAHLAQGPLPGLGFAPGLAGQQFFNGHPLFLHPSQFAMGGAFSSMAAAGMGPLLATVSGASTGVSGLDSTAMASAAAAQGLSGASAATLPFHLQQHVLASQGLAMSPFGSLFPYPYTYMAAAAAASSAAASSSVHRHPFLNLNTMRPRLRYSPYSIPVPVPDGSSLLTTALPSMAAAAGPLDGKVAALAASPASVAVDSGSELNSRSSTLSSSSMSLSPKLCAEKEAATSELQSIQRLVSGLEAKPDRSRSASP	Ab019	Ab019-M1	3e-42	0.515	698
2021	Homo sapiens (Human)	O15119	MSLSMRDPVIPGTSMAYHPFLPHRAPDFAMSAVLGHQPPFFPALTLPPNGAAALSLPGALAKPIMDQLVGAAETGIPFSSLGPQAHLRPLKTMEPEEEVEDDPKVHLEAKELWDQFHKRGTEMVITKSGRRMFPPFKVRCSGLDKKAKYILLMDIIAADDCRYKFHNSRWMVAGKADPEMPKRMYIHPDSPATGEQWMSKVVTFHKLKLTNNISDKHGFTLAFPSDHATWQGNYSFGTQTILNSMHKYQPRFHIVRANDILKLPYSTFRTYLFPETEFIAVTAYQNDKITQLKIDNNPFAKGFRDTGNGRREKRKQLTLQSMRVFDERHKKENGTSDESSSEQAAFNCFAQASSPAASTVGTSNLKDLCPSEGESDAEAESKEEHGPEACDAAKISTTTSEEPCRDKGSPAVKAHLFAAERPRDSGRLDKASPDSRHSPATISSSTRGLGAEERRSPVREGTAPAKVEEARALPGKEAFAPLTVQTDAAAAHLAQGPLPGLGFAPGLAGQQFFNGHPLFLHPSQFAMGGAFSSMAAAGMGPLLATVSGASTGVSGLDSTAMASAAAAQGLSGASAATLPFHLQQHVLASQGLAMSPFGSLFPYPYTYMAAAAAASSAAASSSVHRHPFLNLNTMRPRLRYSPYSIPVPVPDGSSLLTTALPSMAAAAGPLDGKVAALAASPASVAVDSGSELNSRSSTLSSSSMSLSPKLCAEKEAATSELQSIQRLVSGLEAKPDRSRSASP	Ab073	Ab073-M1	1.2e-05	0.5	516
2022	Homo sapiens (Human)	O15123	MWQIVFFTLSCDLVLAAAYNNFRKSMDSIGKKQYQVQHGSCSYTFLLPEMDNCRSSSSPYVSNAVQRDAPLEYDDSVQRLQVLENIMENNTQWLMKLENYIQDNMKKEMVEIQQNAVQNQTAVMIEIGTNLLNQTAEQTRKLTDVEAQVLNQTTRLELQLLEHSLSTNKLEKQILDQTSEINKLQDKNSFLEKKVLAMEDKHIIQLQSIKEEKDQLQVLVSKQNSIIEELEKKIVTATVNNSVLQKQQHDLMETVNNLLTMMSTSNSAKDPTVAKEEQISFRDCAEVFKSGHTTNGIYTLTFPNSTEEIKAYCDMEAGGGGWTIIQRREDGSVDFQRTWKEYKVGFGNPSGEYWLGNEFVSQLTNQQRYVLKIHLKDWEGNEAYSLYEHFYLSSEELNYRIHLKGLTGTAGKISSISQPGNDFSTKDGDNDKCICKCSQMLTGGWWFDACGPSNLNGMYYPQRQNTNKFNGIKWYYWKGSGYSLKATTMMIRPADF	Ab030	Ab030-M1	7e-31	0.5	295
2023	Homo sapiens (Human)	O15126	MSDFDSNPFADPDLNNPFKDPSVTQVTRNVPPGLDEYNPFSDSRTPPPGGVKMPNVPNTQPAIMKPTEEHPAYTQIAKEHALAQAELLKRQEELERKAAELDRREREMQNLSQHGRKNNWPPLPSNFPVGPCFYQDFSVDIPVEFQKTVKLMYYLWMFHAVTLFLNIFGCLAWFCVDSARAVDFGLSILWFLLFTPCSFVCWYRPLYGAFRSDSSFRFFVFFFVYICQFAVHVLQAAGFHNWGNCGWISSLTGLNQNIPVGIMMIIIAALFTASAVISLVMFKKVHGLYRTTGASFEKAQQEFATGVMSNKTVQTAAANAASTAASSAAQNAFKGNQI	Ab104	Ab104-M1	3.1e-150	0.527	13
2024	Homo sapiens (Human)	O15127	MSAFDTNPFADPVDVNPFQDPSVTQLTNAPQGGLAEFNPFSETNAATTVPVTQLPGSSQPAVLQPSVEPTQPTPQAVVSAAQAGLLRQQEELDRKAAELERKERELQNTVANLHVRQNNWPPLPSWCPVKPCFYQDFSTEIPADYQRICKMLYYLWMLHSVTLFLNLLACLAWFSGNSSKGVDFGLSILWFLIFTPCAFLCWYRPIYKAFRSDNSFSFFVFFFVFFCQIGIYIIQLVGIPGLGDSGWIAALSTLDNHSLAISVIMMVVAGFFTLCAVLSVFLLQRVHSLYRRTGASFQQAQEEFSQGIFSSRTFHRAASSAAQGAFQGN	Ab156	Ab156-M1	3.9e-29	0.51	64
2025	Homo sapiens (Human)	O15127	MSAFDTNPFADPVDVNPFQDPSVTQLTNAPQGGLAEFNPFSETNAATTVPVTQLPGSSQPAVLQPSVEPTQPTPQAVVSAAQAGLLRQQEELDRKAAELERKERELQNTVANLHVRQNNWPPLPSWCPVKPCFYQDFSTEIPADYQRICKMLYYLWMLHSVTLFLNLLACLAWFSGNSSKGVDFGLSILWFLIFTPCAFLCWYRPIYKAFRSDNSFSFFVFFFVFFCQIGIYIIQLVGIPGLGDSGWIAALSTLDNHSLAISVIMMVVAGFFTLCAVLSVFLLQRVHSLYRRTGASFQQAQEEFSQGIFSSRTFHRAASSAAQGAFQGN	Ab019	Ab019-M1	3e-42	0.508	174
2026	Homo sapiens (Human)	O15131	MASPGKDNYRMKSYKNKALNPQEMRRRREEEGIQLRKQKREEQLFKRRNVYLPRNDESMLESPIQDPDISSTVPIPEEEVVTTDMVQMIFSNNADQQLTATQKFRKLLSKEPNPPIDQVIQKPGVVQRFVKFLERNENCTLQFEAAWALTNIASGTFLHTKVVIETGAVPIFIKLLNSEHEDVQEQAVWALGNIAGDNAECRDFVLNCEILPPLLELLTNSNRLTTTRNAVWALSNLCRGKNPPPNFSKVSPCLNVLSRLLFSSDPDVLADVCWALSYLSDGPNDKIQAVIDSGVCRRLVELLMHNDYKVVSPALRAVGNIVTGDDIQTQVILNCSALPCLLHLLSSPKESIRKEACWTVSNITAGNRAQIQAVIDANIFPVLIEILQKAEFRTRKEAAWAITNATSGGTPEQIRYLVALGCIKPLCDLLTVMDSKIVQVALNGLENILRLGEQESKQNGIGINPYCALIEEAYGLDKIEFLQSHENQEIYQKAFDLIEHYFGVEEDDPSIVPQVDENQQQFIFQQQEAPMDGFQL	Ab116	Ab116-M1	3.2e-141	0.504	431
2027	Homo sapiens (Human)	O15143	MAYHSFLVEPISCHAWNKDRTQIAICPNNHEVHIYEKSGAKWTKVHELKEHNGQVTGIDWAPESNRIVTCGTDRNAYVWTLKGRTWKPTLVILRINRAARCVRWAPNENKFAVGSGSRVISICYFEQENDWWVCKHIKKPIRSTVLSLDWHPNNVLLAAGSCDFKCRIFSAYIKEVEERPAPTPWGSKMPFGELMFESSSSCGWVHGVCFSASGSRVAWVSHDSTVCLADADKKMAVATLASETLPLLALTFITDNSLVAAGHDCFPVLFTYDAAAGMLSFGGRLDVPKQSSQRGLTARERFQNLDKKASSEGGTAAGAGLDSLHKNSVSQISVLSGGKAKCSQFCTTGMDGGMSIWDVKSLESALKDLKIK	Ab024	Ab024-M1	2.3e-121	0.57	243
2028	Homo sapiens (Human)	O15143	MAYHSFLVEPISCHAWNKDRTQIAICPNNHEVHIYEKSGAKWTKVHELKEHNGQVTGIDWAPESNRIVTCGTDRNAYVWTLKGRTWKPTLVILRINRAARCVRWAPNENKFAVGSGSRVISICYFEQENDWWVCKHIKKPIRSTVLSLDWHPNNVLLAAGSCDFKCRIFSAYIKEVEERPAPTPWGSKMPFGELMFESSSSCGWVHGVCFSASGSRVAWVSHDSTVCLADADKKMAVATLASETLPLLALTFITDNSLVAAGHDCFPVLFTYDAAAGMLSFGGRLDVPKQSSQRGLTARERFQNLDKKASSEGGTAAGAGLDSLHKNSVSQISVLSGGKAKCSQFCTTGMDGGMSIWDVKSLESALKDLKIK	Ab118	Ab118-M1	2.3e-99	0.508	287
2029	Homo sapiens (Human)	O15145	MPAYHSSLMDPDTKLIGNMALLPIRSQFKGPAPRETKDTDIVDEAIYYFKANVFFKNYEIKNEADRTLIYITLYISECLKKLQKCNSKSQGEKEMYTLGITNFPIPGEPGFPLNAIYAKPANKQEDEVMRAYLQQLRQETGLRLCEKVFDPQNDKPSKWWTCFVKRQFMNKSLSGPGQ	Ab030	Ab030-M1	7e-31	0.5	114
2030	Homo sapiens (Human)	O15146	MRELVNIPLVHILTLVAFSGTEKLPKAPVITTPLETVDALVEEVATFMCAVESYPQPEISWTRNKILIKLFDTRYSIRENGQLLTILSVEDSDDGIYCCTANNGVGGAVESCGALQVKMKPKITRPPINVKIIEGLKAVLPCTTMGNPKPSVSWIKGDSPLRENSRIAVLESGSLRIHNVQKEDAGQYRCVAKNSLGTAYSKVVKLEVEVFARILRAPESHNVTFGSFVTLHCTATGIPVPTITWIENGNAVSSGSIQESVKDRVIDSRLQLFITKPGLYTCIATNKHGEKFSTAKAAATISIAEWSKPQKDNKGYCAQYRGEVCNAVLAKDALVFLNTSYADPEEAQELLVHTAWNELKVVSPVCRPAAEALLCNHIFQECSPGVVPTPIPICREYCLAVKELFCAKEWLVMEEKTHRGLYRSEMHLLSVPECSKLPSMHWDPTACARLPHLDYNKENLKTFPPMTSSKPSVDIPNLPSSSSSSFSVSPTYSMTVIISIMSSFAIFVLLTITTLYCCRRRKQWKNKKRESAAVTLTTLPSELLLDRLHPNPMYQRMPLLLNPKLLSLEYPRNNIEYVRDIGEGAFGRVFQARAPGLLPYEPFTMVAVKMLKEEASADMQADFQREAALMAEFDNPNIVKLLGVCAVGKPMCLLFEYMAYGDLNEFLRSMSPHTVCSLSHSDLSMRAQVSSPGPPPLSCAEQLCIARQVAAGMAYLSERKFVHRDLATRNCLVGENMVVKIADFGLSRNIYSADYYKANENDAIPIRWMPPESIFYNRYTTESDVWAYGVVLWEIFSYGLQPYYGMAHEEVIYYVRDGNILSCPENCPVELYNLMRLCWSKLPADRPSFTSIHRILERMCERAEGTVSV	Ab197	Ab197-M2	3.1e-07	0.513	246
2031	Homo sapiens (Human)	O15146	MRELVNIPLVHILTLVAFSGTEKLPKAPVITTPLETVDALVEEVATFMCAVESYPQPEISWTRNKILIKLFDTRYSIRENGQLLTILSVEDSDDGIYCCTANNGVGGAVESCGALQVKMKPKITRPPINVKIIEGLKAVLPCTTMGNPKPSVSWIKGDSPLRENSRIAVLESGSLRIHNVQKEDAGQYRCVAKNSLGTAYSKVVKLEVEVFARILRAPESHNVTFGSFVTLHCTATGIPVPTITWIENGNAVSSGSIQESVKDRVIDSRLQLFITKPGLYTCIATNKHGEKFSTAKAAATISIAEWSKPQKDNKGYCAQYRGEVCNAVLAKDALVFLNTSYADPEEAQELLVHTAWNELKVVSPVCRPAAEALLCNHIFQECSPGVVPTPIPICREYCLAVKELFCAKEWLVMEEKTHRGLYRSEMHLLSVPECSKLPSMHWDPTACARLPHLDYNKENLKTFPPMTSSKPSVDIPNLPSSSSSSFSVSPTYSMTVIISIMSSFAIFVLLTITTLYCCRRRKQWKNKKRESAAVTLTTLPSELLLDRLHPNPMYQRMPLLLNPKLLSLEYPRNNIEYVRDIGEGAFGRVFQARAPGLLPYEPFTMVAVKMLKEEASADMQADFQREAALMAEFDNPNIVKLLGVCAVGKPMCLLFEYMAYGDLNEFLRSMSPHTVCSLSHSDLSMRAQVSSPGPPPLSCAEQLCIARQVAAGMAYLSERKFVHRDLATRNCLVGENMVVKIADFGLSRNIYSADYYKANENDAIPIRWMPPESIFYNRYTTESDVWAYGVVLWEIFSYGLQPYYGMAHEEVIYYVRDGNILSCPENCPVELYNLMRLCWSKLPADRPSFTSIHRILERMCERAEGTVSV	Ab019	Ab019-M1	3e-42	0.5	477
2032	Homo sapiens (Human)	O15151	MTSFSTSAQCSTSDSACRISPGQINQVRPKLPLLKILHAAGAQGEMFTVKEVMHYLGQYIMVKQLYDQQEQHMVYCGGDLLGELLGRQSFSVKDPSPLYDMLRKNLVTLATATTDAAQTLALAQDHSMDIPSQDQLKQSAEESSTSRKRTTEDDIPTLPTSEHKCIHSREDEDLIENLAQDETSRLDLGFEEWDVAGLPWWFLGNLRSNYTPRSNGSTDLQTNQDVGTAIVSDTTDDLWFLNESVSEQLGVGIKVEAADTEQTSEEVGKVSDKKVIEVGKNDDLEDSKSLSDDTDVEVTSEDEWQCTECKKFNSPSKRYCFRCWALRKDWYSDCSKLTHSLSTSDITAIPEKENEGNDVPDCRRTISAPVVRPKDAYIKKENSKLFDPCNSVEFLDLAHSSESQETISSMGEQLDNLSEQRTDTENMEDCQNLLKPCSLCEKRPRDGNIIHGRTGHLVTCFHCARRLKKAGASCPICKKEIQLVIKVFIA	Ab185	Ab185-M1	1.8e-97	0.508	179
2033	Homo sapiens (Human)	O15156	MGSPEDDLIGIPFPDHSSELLSCLNEQRQLGHLCDLTIRTQGLEYRTHRAVLAACSHYFKKLFTEGGGGAVMGAGGSGTATGGAGAGVCELDFVGPEALGALLEFAYTATLTTSSANMPAVLQAARLLEIPCVIAACMEILQGSGLEAPSPDEDDCERARQYLEAFATATASGVPNGEDSPPQVPLPPPPPPPPRPVARRSRKPRKAFLQTKGARANHLVPEVPTVPAHPLTYEEEEVAGRVGSSGGSGPGDSYSPPTGTASPPEGPQSYEPYEGEEEEEELVYPPAYGLAQGGGPPLSPEELGSDEDAIDPDLMAYLSSLHQDNLAPGLDSQDKLVRKRRSQMPQECPVCHKIIHGAGKLPRHMRTHTGEKPFACEVCGVRFTRNDKLKIHMRKHTGERPYSCPHCPARFLHSYDLKNHMHLHTGDRPYECHLCHKAFAKEDHLQRHLKGQNCLEVRTRRRRKDDAPPHYPPPSTAAASPAGLDLSNGHLDTFRLSLARFWEQSAPTGPPVSTPGPPDDDEEEGAPTTPQAEGAMESS	Ab094	Ab094-M1	5.3E-373	0.56	442
2034	Homo sapiens (Human)	O15156	MGSPEDDLIGIPFPDHSSELLSCLNEQRQLGHLCDLTIRTQGLEYRTHRAVLAACSHYFKKLFTEGGGGAVMGAGGSGTATGGAGAGVCELDFVGPEALGALLEFAYTATLTTSSANMPAVLQAARLLEIPCVIAACMEILQGSGLEAPSPDEDDCERARQYLEAFATATASGVPNGEDSPPQVPLPPPPPPPPRPVARRSRKPRKAFLQTKGARANHLVPEVPTVPAHPLTYEEEEVAGRVGSSGGSGPGDSYSPPTGTASPPEGPQSYEPYEGEEEEEELVYPPAYGLAQGGGPPLSPEELGSDEDAIDPDLMAYLSSLHQDNLAPGLDSQDKLVRKRRSQMPQECPVCHKIIHGAGKLPRHMRTHTGEKPFACEVCGVRFTRNDKLKIHMRKHTGERPYSCPHCPARFLHSYDLKNHMHLHTGDRPYECHLCHKAFAKEDHLQRHLKGQNCLEVRTRRRRKDDAPPHYPPPSTAAASPAGLDLSNGHLDTFRLSLARFWEQSAPTGPPVSTPGPPDDDEEEGAPTTPQAEGAMESS	Ab199	Ab199-M1	5.8e-08	0.515	427
2035	Homo sapiens (Human)	O15156	MGSPEDDLIGIPFPDHSSELLSCLNEQRQLGHLCDLTIRTQGLEYRTHRAVLAACSHYFKKLFTEGGGGAVMGAGGSGTATGGAGAGVCELDFVGPEALGALLEFAYTATLTTSSANMPAVLQAARLLEIPCVIAACMEILQGSGLEAPSPDEDDCERARQYLEAFATATASGVPNGEDSPPQVPLPPPPPPPPRPVARRSRKPRKAFLQTKGARANHLVPEVPTVPAHPLTYEEEEVAGRVGSSGGSGPGDSYSPPTGTASPPEGPQSYEPYEGEEEEEELVYPPAYGLAQGGGPPLSPEELGSDEDAIDPDLMAYLSSLHQDNLAPGLDSQDKLVRKRRSQMPQECPVCHKIIHGAGKLPRHMRTHTGEKPFACEVCGVRFTRNDKLKIHMRKHTGERPYSCPHCPARFLHSYDLKNHMHLHTGDRPYECHLCHKAFAKEDHLQRHLKGQNCLEVRTRRRRKDDAPPHYPPPSTAAASPAGLDLSNGHLDTFRLSLARFWEQSAPTGPPVSTPGPPDDDEEEGAPTTPQAEGAMESS	Ab021	Ab021-M1	5.3e-05	0.5	319
2036	Homo sapiens (Human)	O15160	MAASQAVEEMRSRVVLGEFGVRNVHTTDFPGNYSGYDDAWDQDRFEKNFRVDVVHMDENSLEFDMVGIDAAIANAFRRILLAEVPTMAVEKVLVYNNTSIVQDEILAHRLGLIPIHADPRLFEYRNQGDEEGTEIDTLQFRLQVRCTRNPHAAKDSSDPNELYVNHKVYTRHMTWIPLGNQADLFPEGTIRPVHDDILIAQLRPGQEIDLLMHCVKGIGKDHAKFSPVATASYRLLPDITLLEPVEGEAAEELSRCFSPGVIEVQEVQGKKVARVANPRLDTFSREIFRNEKLKKVVRLARVRDHYIFSVESTGVLPPDVLVSEAIKVLMGKCRRFLDELDAVQMD	Ab156	Ab156-M1	3.9e-29	0.521	5
2037	Homo sapiens (Human)	O15164	MEVAVEKAVAAAAAASAAASGGPSAAPSGENEAESRQGPDSERGGEAARLNLLDTCAVCHQNIQSRAPKLLPCLHSFCQRCLPAPQRYLMLPAPMLGSAETPPPVPAPGSPVSGSSPFATQVGVIRCPVCSQECAERHIIDNFFVKDTTEVPSSTVEKSNQVCTSCEDNAEANGFCVECVEWLCKTCIRAHQRVKFTKDHTVRQKEEVSPEAVGVTSQRPVFCPFHKKEQLKLYCETCDKLTCRDCQLLEHKEHRYQFIEEAFQNQKVIIDTLITKLMEKTKYIKFTGNQIQNRIIEVNQNQKQVEQDIKVAIFTLMVEINKKGKALLHQLESLAKDHRMKLMQQQQEVAGLSKQLEHVMHFSKWAVSSGSSTALLYSKRLITYRLRHLLRARCDASPVTNNTIQFHCDPSFWAQNIINLGSLVIEDKESQPQMPKQNPVVEQNSQPPSGLSSNQLSKFPTQISLAQLRLQHMQQQVMAQRQQVQRRPAPVGLPNPRMQGPIQQPSISHQQPPPRLINFQNHSPKPNGPVLPPHPQQLRYPPNQNIPRQAIKPNPLQMAFLAQQAIKQWQISSGQGTPSTTNSTSSTPSSPTITSAAGYDGKAFGSPMIDLSSPVGGSYNLPSLPDIDCSSTIMLDNIVRKDTNIDHGQPRPPSNRTVQSPNSSVPSPGLAGPVTMTSVHPPIRSPSASSVGSRGSSGSSSKPAGADSTHKVPVVMLEPIRIKQENSGPPENYDFPVVIVKQESDEESRPQNANYPRSILTSLLLNSSQSSTSEETVLRSDAPDSTGDQPGLHQDNSSNGKSEWLDPSQKSPLHVGETRKEDDPNEDWCAVCQNGGELLCCEKCPKVFHLSCHVPTLTNFPSGEWICTFCRDLSKPEVEYDCDAPSHNSEKKKTEGLVKLTPIDKRKCERLLLFLYCHEMSLAFQDPVPLTVPDYYKIIKNPMDLSTIKKRLQEDYSMYSKPEDFVADFRLIFQNCAEFNEPDSEVANAGIKLENYFEELLKNLYPEKRFPKPEFRNESEDNKFSDDSDDDFVQPRKKRLKSIEERQLLK	Ab019	Ab019-M1	3e-42	0.659	696
2038	Homo sapiens (Human)	O15164	MEVAVEKAVAAAAAASAAASGGPSAAPSGENEAESRQGPDSERGGEAARLNLLDTCAVCHQNIQSRAPKLLPCLHSFCQRCLPAPQRYLMLPAPMLGSAETPPPVPAPGSPVSGSSPFATQVGVIRCPVCSQECAERHIIDNFFVKDTTEVPSSTVEKSNQVCTSCEDNAEANGFCVECVEWLCKTCIRAHQRVKFTKDHTVRQKEEVSPEAVGVTSQRPVFCPFHKKEQLKLYCETCDKLTCRDCQLLEHKEHRYQFIEEAFQNQKVIIDTLITKLMEKTKYIKFTGNQIQNRIIEVNQNQKQVEQDIKVAIFTLMVEINKKGKALLHQLESLAKDHRMKLMQQQQEVAGLSKQLEHVMHFSKWAVSSGSSTALLYSKRLITYRLRHLLRARCDASPVTNNTIQFHCDPSFWAQNIINLGSLVIEDKESQPQMPKQNPVVEQNSQPPSGLSSNQLSKFPTQISLAQLRLQHMQQQVMAQRQQVQRRPAPVGLPNPRMQGPIQQPSISHQQPPPRLINFQNHSPKPNGPVLPPHPQQLRYPPNQNIPRQAIKPNPLQMAFLAQQAIKQWQISSGQGTPSTTNSTSSTPSSPTITSAAGYDGKAFGSPMIDLSSPVGGSYNLPSLPDIDCSSTIMLDNIVRKDTNIDHGQPRPPSNRTVQSPNSSVPSPGLAGPVTMTSVHPPIRSPSASSVGSRGSSGSSSKPAGADSTHKVPVVMLEPIRIKQENSGPPENYDFPVVIVKQESDEESRPQNANYPRSILTSLLLNSSQSSTSEETVLRSDAPDSTGDQPGLHQDNSSNGKSEWLDPSQKSPLHVGETRKEDDPNEDWCAVCQNGGELLCCEKCPKVFHLSCHVPTLTNFPSGEWICTFCRDLSKPEVEYDCDAPSHNSEKKKTEGLVKLTPIDKRKCERLLLFLYCHEMSLAFQDPVPLTVPDYYKIIKNPMDLSTIKKRLQEDYSMYSKPEDFVADFRLIFQNCAEFNEPDSEVANAGIKLENYFEELLKNLYPEKRFPKPEFRNESEDNKFSDDSDDDFVQPRKKRLKSIEERQLLK	Ab185	Ab185-M1	1.8e-97	0.519	768
2039	Homo sapiens (Human)	O15164	MEVAVEKAVAAAAAASAAASGGPSAAPSGENEAESRQGPDSERGGEAARLNLLDTCAVCHQNIQSRAPKLLPCLHSFCQRCLPAPQRYLMLPAPMLGSAETPPPVPAPGSPVSGSSPFATQVGVIRCPVCSQECAERHIIDNFFVKDTTEVPSSTVEKSNQVCTSCEDNAEANGFCVECVEWLCKTCIRAHQRVKFTKDHTVRQKEEVSPEAVGVTSQRPVFCPFHKKEQLKLYCETCDKLTCRDCQLLEHKEHRYQFIEEAFQNQKVIIDTLITKLMEKTKYIKFTGNQIQNRIIEVNQNQKQVEQDIKVAIFTLMVEINKKGKALLHQLESLAKDHRMKLMQQQQEVAGLSKQLEHVMHFSKWAVSSGSSTALLYSKRLITYRLRHLLRARCDASPVTNNTIQFHCDPSFWAQNIINLGSLVIEDKESQPQMPKQNPVVEQNSQPPSGLSSNQLSKFPTQISLAQLRLQHMQQQVMAQRQQVQRRPAPVGLPNPRMQGPIQQPSISHQQPPPRLINFQNHSPKPNGPVLPPHPQQLRYPPNQNIPRQAIKPNPLQMAFLAQQAIKQWQISSGQGTPSTTNSTSSTPSSPTITSAAGYDGKAFGSPMIDLSSPVGGSYNLPSLPDIDCSSTIMLDNIVRKDTNIDHGQPRPPSNRTVQSPNSSVPSPGLAGPVTMTSVHPPIRSPSASSVGSRGSSGSSSKPAGADSTHKVPVVMLEPIRIKQENSGPPENYDFPVVIVKQESDEESRPQNANYPRSILTSLLLNSSQSSTSEETVLRSDAPDSTGDQPGLHQDNSSNGKSEWLDPSQKSPLHVGETRKEDDPNEDWCAVCQNGGELLCCEKCPKVFHLSCHVPTLTNFPSGEWICTFCRDLSKPEVEYDCDAPSHNSEKKKTEGLVKLTPIDKRKCERLLLFLYCHEMSLAFQDPVPLTVPDYYKIIKNPMDLSTIKKRLQEDYSMYSKPEDFVADFRLIFQNCAEFNEPDSEVANAGIKLENYFEELLKNLYPEKRFPKPEFRNESEDNKFSDDSDDDFVQPRKKRLKSIEERQLLK	Ab197	Ab197-M2	3.1e-07	0.5	984
2040	Homo sapiens (Human)	O15173	MAAGDGDVKLGTLGSGSESSNDGGSESPGDAGAAAEGGGWAAAALALLTGGGEMLLNVALVALVLLGAYRLWVRWGRRGLGAGAGAGEESPATSLPRMKKRDFSLEQLRQYDGSRNPRILLAVNGKVFDVTKGSKFYGPAGPYGIFAGRDASRGLATFCLDKDALRDEYDDLSDLNAVQMESVREWEMQFKEKYDYVGRLLKPGEEPSEYTDEEDTKDHNKQD	Ab019	Ab019-M1	3e-42	0.515	12
2041	Homo sapiens (Human)	O15178	MSSPGTESAGKSLQYRVDHLLSAVENELQAGSEKGDPTERELRVGLEESELWLRFKELTNEMIVTKNGRRMFPVLKVNVSGLDPNAMYSFLLDFVAADNHRWKYVNGEWVPGGKPEPQAPSCVYIHPDSPNFGAHWMKAPVSFSKVKLTNKLNGGGQIMLNSLHKYEPRIHIVRVGGPQRMITSHCFPETQFIAVTAYQNEEITALKIKYNPFAKAFLDAKERSDHKEMMEEPGDSQQPGYSQWGWLLPGTSTLCPPANPHPQFGGALSLPSTHSCDRYPTLRSHRSSPYPSPYAHRNNSPTYSDNSPACLSMLQSHDNWSSLGMPAHPSMLPVSHNASPPTSSSQYPSLWSVSNGAVTPGSQAAAVSNGLGAQFFRGSPAHYTPLTHPVSAPSSSGSPLYEGAAAATDIVDSQYDAAAQGRLIASWTPVSPPSM	Ab182	Ab182-M1	4e-08	0.55	261
2042	Homo sapiens (Human)	O15178	MSSPGTESAGKSLQYRVDHLLSAVENELQAGSEKGDPTERELRVGLEESELWLRFKELTNEMIVTKNGRRMFPVLKVNVSGLDPNAMYSFLLDFVAADNHRWKYVNGEWVPGGKPEPQAPSCVYIHPDSPNFGAHWMKAPVSFSKVKLTNKLNGGGQIMLNSLHKYEPRIHIVRVGGPQRMITSHCFPETQFIAVTAYQNEEITALKIKYNPFAKAFLDAKERSDHKEMMEEPGDSQQPGYSQWGWLLPGTSTLCPPANPHPQFGGALSLPSTHSCDRYPTLRSHRSSPYPSPYAHRNNSPTYSDNSPACLSMLQSHDNWSSLGMPAHPSMLPVSHNASPPTSSSQYPSLWSVSNGAVTPGSQAAAVSNGLGAQFFRGSPAHYTPLTHPVSAPSSSGSPLYEGAAAATDIVDSQYDAAAQGRLIASWTPVSPPSM	Ab021	Ab021-M1	5.3e-05	0.515	342
2043	Homo sapiens (Human)	O15195	MDISKGLPGMQGGLHIWISENRKMVPVPEGAYGNFFEEHCYVILHVPQSPKATQGASSDLHYWVGKQAGAEAQGAAEAFQQRLQDELGGQTVLHREAQGHESDCFCSYFRPGIIYRKGGLASDLKHVETNLFNIQRLLHIKGRKHVSATEVELSWNSFNKGDIFLLDLGKMMIQWNGPKTSISEKARGLALTYSLRDRERGGGRAQIGVVDDEAKAPDLMQIMEAVLGRRVGSLRAATPSKDINQLQKANVRLYHVYEKGKDLVVLELATPPLTQDLLQEEDFYILDQGGFKIYVWQGRMSSLQERKAAFSRAVGFIQAKGYPTYTNVEVVNDGAESAAFKQLFRTWSEKRRRNQKLGGRDKSIHVKLDVGKLHTQPKLAAQLRMVDDGSGKVEVWCIQDLHRQPVDPKRHGQLCAGNCYLVLYTYQRLGRVQYILYLWQGHQATADEIEALNSNAEELDVMYGGVLVQEHVTMGSEPPHFLAIFQGQLVIFQERAGHHGKGQSASTTRLFQVQGTDSHNTRTMEVPARASSLNSSDIFLLVTASVCYLWFGKGCNGDQREMARVVVTVISRKNEETVLEGQEPPHFWEALGGRAPYPSNKRLPEEVPSFQPRLFECSSHMGCLVLAEVGFFSQEDLDKYDIMLLDTWQEIFLWLGEAASEWKEAVAWGQEYLKTHPAGRSPATPIVLVKQGHEPPTFIGWFFTWDPYKWTSHPSHKEVVDGSPAAASTISEITAEVNNLRLSRWPGNGRAGAVALQALKGSQDSSENDLVRSPKSAGSRTSSSVSSTSATINGGLRREQLMHQAVEDLPEGVDPARREFYLSDSDFQDIFGKSKEEFYSMATWRQRQEKKQLGFF	Ab019	Ab019-M1	3e-42	0.534	53
2044	Homo sapiens (Human)	O15195	MDISKGLPGMQGGLHIWISENRKMVPVPEGAYGNFFEEHCYVILHVPQSPKATQGASSDLHYWVGKQAGAEAQGAAEAFQQRLQDELGGQTVLHREAQGHESDCFCSYFRPGIIYRKGGLASDLKHVETNLFNIQRLLHIKGRKHVSATEVELSWNSFNKGDIFLLDLGKMMIQWNGPKTSISEKARGLALTYSLRDRERGGGRAQIGVVDDEAKAPDLMQIMEAVLGRRVGSLRAATPSKDINQLQKANVRLYHVYEKGKDLVVLELATPPLTQDLLQEEDFYILDQGGFKIYVWQGRMSSLQERKAAFSRAVGFIQAKGYPTYTNVEVVNDGAESAAFKQLFRTWSEKRRRNQKLGGRDKSIHVKLDVGKLHTQPKLAAQLRMVDDGSGKVEVWCIQDLHRQPVDPKRHGQLCAGNCYLVLYTYQRLGRVQYILYLWQGHQATADEIEALNSNAEELDVMYGGVLVQEHVTMGSEPPHFLAIFQGQLVIFQERAGHHGKGQSASTTRLFQVQGTDSHNTRTMEVPARASSLNSSDIFLLVTASVCYLWFGKGCNGDQREMARVVVTVISRKNEETVLEGQEPPHFWEALGGRAPYPSNKRLPEEVPSFQPRLFECSSHMGCLVLAEVGFFSQEDLDKYDIMLLDTWQEIFLWLGEAASEWKEAVAWGQEYLKTHPAGRSPATPIVLVKQGHEPPTFIGWFFTWDPYKWTSHPSHKEVVDGSPAAASTISEITAEVNNLRLSRWPGNGRAGAVALQALKGSQDSSENDLVRSPKSAGSRTSSSVSSTSATINGGLRREQLMHQAVEDLPEGVDPARREFYLSDSDFQDIFGKSKEEFYSMATWRQRQEKKQLGFF	Ab173	Ab173-M2	5.2e-12	0.513	59
2045	Homo sapiens (Human)	O15195	MDISKGLPGMQGGLHIWISENRKMVPVPEGAYGNFFEEHCYVILHVPQSPKATQGASSDLHYWVGKQAGAEAQGAAEAFQQRLQDELGGQTVLHREAQGHESDCFCSYFRPGIIYRKGGLASDLKHVETNLFNIQRLLHIKGRKHVSATEVELSWNSFNKGDIFLLDLGKMMIQWNGPKTSISEKARGLALTYSLRDRERGGGRAQIGVVDDEAKAPDLMQIMEAVLGRRVGSLRAATPSKDINQLQKANVRLYHVYEKGKDLVVLELATPPLTQDLLQEEDFYILDQGGFKIYVWQGRMSSLQERKAAFSRAVGFIQAKGYPTYTNVEVVNDGAESAAFKQLFRTWSEKRRRNQKLGGRDKSIHVKLDVGKLHTQPKLAAQLRMVDDGSGKVEVWCIQDLHRQPVDPKRHGQLCAGNCYLVLYTYQRLGRVQYILYLWQGHQATADEIEALNSNAEELDVMYGGVLVQEHVTMGSEPPHFLAIFQGQLVIFQERAGHHGKGQSASTTRLFQVQGTDSHNTRTMEVPARASSLNSSDIFLLVTASVCYLWFGKGCNGDQREMARVVVTVISRKNEETVLEGQEPPHFWEALGGRAPYPSNKRLPEEVPSFQPRLFECSSHMGCLVLAEVGFFSQEDLDKYDIMLLDTWQEIFLWLGEAASEWKEAVAWGQEYLKTHPAGRSPATPIVLVKQGHEPPTFIGWFFTWDPYKWTSHPSHKEVVDGSPAAASTISEITAEVNNLRLSRWPGNGRAGAVALQALKGSQDSSENDLVRSPKSAGSRTSSSVSSTSATINGGLRREQLMHQAVEDLPEGVDPARREFYLSDSDFQDIFGKSKEEFYSMATWRQRQEKKQLGFF	Ab202	Ab202-M1	6.4E-388	0.505	594
2046	Homo sapiens (Human)	O15197	MATEGAAQLGNRVAGMVCSLWVLLLVSSVLALEEVLLDTTGETSEIGWLTYPPGGWDEVSVLDDQRRLTRTFEACHVAGAPPGTGQDNWLQTHFVERRGAQRAHIRLHFSVRACSSLGVSGGTCRETFTLYYRQAEEPDSPDSVSSWHLKRWTKVDTIAADESFPSSSSSSSSSSSAAWAVGPHGAGQRAGLQLNVKERSFGPLTQRGFYVAFQDTGACLALVAVRLFSYTCPAVLRSFASFPETQASGAGGASLVAAVGTCVAHAEPEEDGVGGQAGGSPPRLHCNGEGKWMVAVGGCRCQPGYQPARGDKACQACPRGLYKSSAGNAPCSPCPARSHAPNPAAPVCPCLEGFYRASSDPPEAPCTGPPSAPQELWFEVQGSALMLHWRLPRELGGRGDLLFNVVCKECEGRQEPASGGGGTCHRCRDEVHFDPRQRGLTESRVLVGGLRAHVPYILEVQAVNGVSELSPDPPQAAAINVSTSHEVPSAVPVVHQVSRASNSITVSWPQPDQTNGNILDYQLRYYDQAEDESHSFTLTSETNTATVTQLSPGHIYGFQVRARTAAGHGPYGGKVYFQTLPQGELSSQLPERLSLVIGSILGALAFLLLAAITVLAVVFQRKRRGTGYTEQLQQYSSPGLGVKYYIDPSTYEDPCQAIRELAREVDPAYIKIEEVIGTGSFGEVRQGRLQPRGRREQTVAIQALWAGGAESLQMTFLGRAAVLGQFQHPNILRLEGVVTKSRPLMVLTEFMELGPLDSFLRQREGQFSSLQLVAMQRGVAAAMQYLSSFAFVHRSLSAHSVLVNSHLVCKVARLGHSPQGPSCLLRWAAPEVIAHGKHTTSSDVWSFGILMWEVMSYGERPYWDMSEQEVLNAIEQEFRLPPPPGCPPGLHLLMLDTWQKDRARRPHFDQLVAAFDKMIRKPDTLQAGGDPGERPSQALLTPVALDFPCLDSPQAWLSAIGLECYQDNFSKFGLCTFSDVAQLSLEDLPALGITLAGHQKKLLHHIQLLQQHLRQQGSVEV	Ab152	Ab152-M2	3.6e-22	0.533	889
2047	Homo sapiens (Human)	O15197	MATEGAAQLGNRVAGMVCSLWVLLLVSSVLALEEVLLDTTGETSEIGWLTYPPGGWDEVSVLDDQRRLTRTFEACHVAGAPPGTGQDNWLQTHFVERRGAQRAHIRLHFSVRACSSLGVSGGTCRETFTLYYRQAEEPDSPDSVSSWHLKRWTKVDTIAADESFPSSSSSSSSSSSAAWAVGPHGAGQRAGLQLNVKERSFGPLTQRGFYVAFQDTGACLALVAVRLFSYTCPAVLRSFASFPETQASGAGGASLVAAVGTCVAHAEPEEDGVGGQAGGSPPRLHCNGEGKWMVAVGGCRCQPGYQPARGDKACQACPRGLYKSSAGNAPCSPCPARSHAPNPAAPVCPCLEGFYRASSDPPEAPCTGPPSAPQELWFEVQGSALMLHWRLPRELGGRGDLLFNVVCKECEGRQEPASGGGGTCHRCRDEVHFDPRQRGLTESRVLVGGLRAHVPYILEVQAVNGVSELSPDPPQAAAINVSTSHEVPSAVPVVHQVSRASNSITVSWPQPDQTNGNILDYQLRYYDQAEDESHSFTLTSETNTATVTQLSPGHIYGFQVRARTAAGHGPYGGKVYFQTLPQGELSSQLPERLSLVIGSILGALAFLLLAAITVLAVVFQRKRRGTGYTEQLQQYSSPGLGVKYYIDPSTYEDPCQAIRELAREVDPAYIKIEEVIGTGSFGEVRQGRLQPRGRREQTVAIQALWAGGAESLQMTFLGRAAVLGQFQHPNILRLEGVVTKSRPLMVLTEFMELGPLDSFLRQREGQFSSLQLVAMQRGVAAAMQYLSSFAFVHRSLSAHSVLVNSHLVCKVARLGHSPQGPSCLLRWAAPEVIAHGKHTTSSDVWSFGILMWEVMSYGERPYWDMSEQEVLNAIEQEFRLPPPPGCPPGLHLLMLDTWQKDRARRPHFDQLVAAFDKMIRKPDTLQAGGDPGERPSQALLTPVALDFPCLDSPQAWLSAIGLECYQDNFSKFGLCTFSDVAQLSLEDLPALGITLAGHQKKLLHHIQLLQQHLRQQGSVEV	Ab022	Ab022-M2	1.5e-57	0.522	529
2048	Homo sapiens (Human)	O15197	MATEGAAQLGNRVAGMVCSLWVLLLVSSVLALEEVLLDTTGETSEIGWLTYPPGGWDEVSVLDDQRRLTRTFEACHVAGAPPGTGQDNWLQTHFVERRGAQRAHIRLHFSVRACSSLGVSGGTCRETFTLYYRQAEEPDSPDSVSSWHLKRWTKVDTIAADESFPSSSSSSSSSSSAAWAVGPHGAGQRAGLQLNVKERSFGPLTQRGFYVAFQDTGACLALVAVRLFSYTCPAVLRSFASFPETQASGAGGASLVAAVGTCVAHAEPEEDGVGGQAGGSPPRLHCNGEGKWMVAVGGCRCQPGYQPARGDKACQACPRGLYKSSAGNAPCSPCPARSHAPNPAAPVCPCLEGFYRASSDPPEAPCTGPPSAPQELWFEVQGSALMLHWRLPRELGGRGDLLFNVVCKECEGRQEPASGGGGTCHRCRDEVHFDPRQRGLTESRVLVGGLRAHVPYILEVQAVNGVSELSPDPPQAAAINVSTSHEVPSAVPVVHQVSRASNSITVSWPQPDQTNGNILDYQLRYYDQAEDESHSFTLTSETNTATVTQLSPGHIYGFQVRARTAAGHGPYGGKVYFQTLPQGELSSQLPERLSLVIGSILGALAFLLLAAITVLAVVFQRKRRGTGYTEQLQQYSSPGLGVKYYIDPSTYEDPCQAIRELAREVDPAYIKIEEVIGTGSFGEVRQGRLQPRGRREQTVAIQALWAGGAESLQMTFLGRAAVLGQFQHPNILRLEGVVTKSRPLMVLTEFMELGPLDSFLRQREGQFSSLQLVAMQRGVAAAMQYLSSFAFVHRSLSAHSVLVNSHLVCKVARLGHSPQGPSCLLRWAAPEVIAHGKHTTSSDVWSFGILMWEVMSYGERPYWDMSEQEVLNAIEQEFRLPPPPGCPPGLHLLMLDTWQKDRARRPHFDQLVAAFDKMIRKPDTLQAGGDPGERPSQALLTPVALDFPCLDSPQAWLSAIGLECYQDNFSKFGLCTFSDVAQLSLEDLPALGITLAGHQKKLLHHIQLLQQHLRQQGSVEV	Ab197	Ab197-M2	3.1e-07	0.5	868
2049	Homo sapiens (Human)	O15198	MHSTTPISSLFSFTSPAVKRLLGWKQGDEEEKWAEKAVDSLVKKLKKKKGAMDELERALSCPGQPSKCVTIPRSLDGRLQVSHRKGLPHVIYCRVWRWPDLQSHHELKPLECCEFPFGSKQKEVCINPYHYRRVETPVLPPVLVPRHSEYNPQLSLLAKFRSASLHSEPLMPHNATYPDSFQQPPCSALPPSPSHAFSQSPCTASYPHSPGSPSEPESPYQHSVDTPPLPYHATEASETQSGQPVDATADRHVVLSIPNGDFRPVCYEEPQHWCSVAYYELNNRVGETFQASSRSVLIDGFTDPSNNRNRFCLGLLSNVNRNSTIENTRRHIGKGVHLYYVGGEVYAECVSDSSIFVQSRNCNYQHGFHPATVCKIPSGCSLKVFNNQLFAQLLAQSVHHGFEVVYELTKMCTIRMSFVKGWGAEYHRQDVTSTPCWIEIHLHGPLQWLDKVLTQMGSPHNPISSVS	Ab185	Ab185-M1	1.8e-97	0.51	428
2050	Homo sapiens (Human)	O15204	MLRGISQLPAVATMSWVLLPVLWLIVQTQAIAIKQTPELTLHEIVCPKKLHILHKREIKNNQTEKHGKEERYEPEVQYQMILNGEEIILSLQKTKHLLGPDYTETLYSPRGEEITTKPENMEHCYYKGNILNEKNSVASISTCDGLRGYFTHHHQRYQIKPLKSTDEKEHAVFTSNQEEQDPANHTCGVKSTDGKQGPIRISRSLKSPEKEDFLRAQKYIDLYLVLDNAFYKNYNENLTLIRSFVFDVMNLLNVIYNTIDVQVALVGMEIWSDGDKIKVVPSASTTFDNFLRWHSSNLGKKIHDHAQLLSGISFNNRRVGLAASNSLCSPSSVAVIEAKKKNNVALVGVMSHELGHVLGMPDVPFNTKCPSGSCVMNQYLSSKFPKDFSTSCRAHFERYLLSQKPKCLLQAPIPTNIMTTPVCGNHLLEVGEDCDCGSPKECTNLCCEALTCKLKPGTDCGGDAPNHTTE	Ab030	Ab030-M1	7e-31	0.51	253
2051	Homo sapiens (Human)	O15209	MEPSPLSPSGAALPLPLSLAPPPLPLPAAAVVHVSFPEVTSALLESLNQQRLQGQLCDVSIRVQGREFRAHRAVLAASSPYFHDQVLLKGMTSISLPSVMDPGAFETVLASAYTGRLSMAAADIVNFLTVGSVLQMWHIVDKCTELLREGRASATTTITTAAATSVTVPGAGVPSGSGGTVAPATMGSARSHASSRASENQSPSSSNYFSPRESTDFSSSSQEAFAASAVGSGERRGGGPVFPAPVVGSGGATSGKLLLEADELCDDGGDGRGAVVPGAGLRRPTYTPPSIMPQKHWVYVKRGGNCPAPTPLVPQDPDLEEEEEEEDLVLTCEDDEDEELGGSSRVPVGGGPEATLSISDVRTLSEPPDKGEEQVNFCESSNDFGPYEGGGPVAGLDDSGGPTPSSYAPSHPPRPLLPLDMQGNQILVFPSSSSSSSSQAPGQPPGNQAEHGAVTVGGTSVGSLGVPGSVGGVPGGTGSGDGNKIFLCHCGKAFSHKSMRDRHVNMHLNLRPFDCPVCNKKFKMKHHLTEHMKTHTGLKPYECGVCAKKFMWRDSFMRHRGHCERRHRLGGVGAVPGPGTPTGPSLPSKRESPGVGGGSGDEASAATPPSSRRVWSPPRVHKVEMGFGGGGGAN	Ab019	Ab019-M1	3e-42	0.519	339
2052	Homo sapiens (Human)	O15211	MLPRPLRLLLDTSPPGGVVLSSFRSRDPEEGGGPGGLVVGGGQEEEEEEEEEAPVSVWDEEEDGAVFTVTSRQYRPLDPLVPMPPPRSSRRLRAGTLEALVRHLLDTRTSGTDVSFMSAFLATHRAFTSTPALLGLMADRLEALESHPTDELERTTEVAISVLSTWLASHPEDFGSEAKGQLDRLESFLLQTGYAAGKGVGGGSADLIRNLRSRVDPQAPDLPKPLALPGDPPADPTDVLVFLADHLAEQLTLLDAELFLNLIPSQCLGGLWGHRDRPGHSHLCPSVRATVTQFNKVAGAVVSSVLGATSTGEGPGEVTIRPLRPPQRARLLEKWIRVAEECRLLRNFSSVYAVVSALQSSPIHRLRAAWGEATRDSLRVFSSLCQIFSEEDNYSQSRELLVQEVKLQSPLEPHSKKAPRSGSRGGGVVPYLGTFLKDLVMLDAASKDELENGYINFDKRRKEFAVLSELRRLQNECRGYNLQPDHDIQRWLQGLRPLTEAQSHRVSCEVEPPGSSDPPAPRVLRPTLVISQWTEVLGSVGVPTPLVSCDRPSTGGDEAPTTPAPLLTRLAQHMKWPSVSSLDSALESSPSLHSPADPSHLSPPASSPRPSRGHRRSASCGSPLSGGAEEASGGTGYGGEGSGPGASDCRIIRVQMELGEDGSVYKSILVTSQDKAPSVISRVLKKNNRDSAVASEYELVQLLPGERELTIPASANVFYAMDGASHDFLLRQRRRSSTATPGVTSGPSASGTPPSEGGGGSFPRIKATGRKIARALF	Ab073	Ab073-M1	1.2e-05	0.542	170
2053	Homo sapiens (Human)	O15211	MLPRPLRLLLDTSPPGGVVLSSFRSRDPEEGGGPGGLVVGGGQEEEEEEEEEAPVSVWDEEEDGAVFTVTSRQYRPLDPLVPMPPPRSSRRLRAGTLEALVRHLLDTRTSGTDVSFMSAFLATHRAFTSTPALLGLMADRLEALESHPTDELERTTEVAISVLSTWLASHPEDFGSEAKGQLDRLESFLLQTGYAAGKGVGGGSADLIRNLRSRVDPQAPDLPKPLALPGDPPADPTDVLVFLADHLAEQLTLLDAELFLNLIPSQCLGGLWGHRDRPGHSHLCPSVRATVTQFNKVAGAVVSSVLGATSTGEGPGEVTIRPLRPPQRARLLEKWIRVAEECRLLRNFSSVYAVVSALQSSPIHRLRAAWGEATRDSLRVFSSLCQIFSEEDNYSQSRELLVQEVKLQSPLEPHSKKAPRSGSRGGGVVPYLGTFLKDLVMLDAASKDELENGYINFDKRRKEFAVLSELRRLQNECRGYNLQPDHDIQRWLQGLRPLTEAQSHRVSCEVEPPGSSDPPAPRVLRPTLVISQWTEVLGSVGVPTPLVSCDRPSTGGDEAPTTPAPLLTRLAQHMKWPSVSSLDSALESSPSLHSPADPSHLSPPASSPRPSRGHRRSASCGSPLSGGAEEASGGTGYGGEGSGPGASDCRIIRVQMELGEDGSVYKSILVTSQDKAPSVISRVLKKNNRDSAVASEYELVQLLPGERELTIPASANVFYAMDGASHDFLLRQRRRSSTATPGVTSGPSASGTPPSEGGGGSFPRIKATGRKIARALF	Ab156	Ab156-M1	3.9e-29	0.531	408
2054	Homo sapiens (Human)	O15211	MLPRPLRLLLDTSPPGGVVLSSFRSRDPEEGGGPGGLVVGGGQEEEEEEEEEAPVSVWDEEEDGAVFTVTSRQYRPLDPLVPMPPPRSSRRLRAGTLEALVRHLLDTRTSGTDVSFMSAFLATHRAFTSTPALLGLMADRLEALESHPTDELERTTEVAISVLSTWLASHPEDFGSEAKGQLDRLESFLLQTGYAAGKGVGGGSADLIRNLRSRVDPQAPDLPKPLALPGDPPADPTDVLVFLADHLAEQLTLLDAELFLNLIPSQCLGGLWGHRDRPGHSHLCPSVRATVTQFNKVAGAVVSSVLGATSTGEGPGEVTIRPLRPPQRARLLEKWIRVAEECRLLRNFSSVYAVVSALQSSPIHRLRAAWGEATRDSLRVFSSLCQIFSEEDNYSQSRELLVQEVKLQSPLEPHSKKAPRSGSRGGGVVPYLGTFLKDLVMLDAASKDELENGYINFDKRRKEFAVLSELRRLQNECRGYNLQPDHDIQRWLQGLRPLTEAQSHRVSCEVEPPGSSDPPAPRVLRPTLVISQWTEVLGSVGVPTPLVSCDRPSTGGDEAPTTPAPLLTRLAQHMKWPSVSSLDSALESSPSLHSPADPSHLSPPASSPRPSRGHRRSASCGSPLSGGAEEASGGTGYGGEGSGPGASDCRIIRVQMELGEDGSVYKSILVTSQDKAPSVISRVLKKNNRDSAVASEYELVQLLPGERELTIPASANVFYAMDGASHDFLLRQRRRSSTATPGVTSGPSASGTPPSEGGGGSFPRIKATGRKIARALF	Ab022	Ab022-M2	1.5e-57	0.522	595
2055	Homo sapiens (Human)	O15211	MLPRPLRLLLDTSPPGGVVLSSFRSRDPEEGGGPGGLVVGGGQEEEEEEEEEAPVSVWDEEEDGAVFTVTSRQYRPLDPLVPMPPPRSSRRLRAGTLEALVRHLLDTRTSGTDVSFMSAFLATHRAFTSTPALLGLMADRLEALESHPTDELERTTEVAISVLSTWLASHPEDFGSEAKGQLDRLESFLLQTGYAAGKGVGGGSADLIRNLRSRVDPQAPDLPKPLALPGDPPADPTDVLVFLADHLAEQLTLLDAELFLNLIPSQCLGGLWGHRDRPGHSHLCPSVRATVTQFNKVAGAVVSSVLGATSTGEGPGEVTIRPLRPPQRARLLEKWIRVAEECRLLRNFSSVYAVVSALQSSPIHRLRAAWGEATRDSLRVFSSLCQIFSEEDNYSQSRELLVQEVKLQSPLEPHSKKAPRSGSRGGGVVPYLGTFLKDLVMLDAASKDELENGYINFDKRRKEFAVLSELRRLQNECRGYNLQPDHDIQRWLQGLRPLTEAQSHRVSCEVEPPGSSDPPAPRVLRPTLVISQWTEVLGSVGVPTPLVSCDRPSTGGDEAPTTPAPLLTRLAQHMKWPSVSSLDSALESSPSLHSPADPSHLSPPASSPRPSRGHRRSASCGSPLSGGAEEASGGTGYGGEGSGPGASDCRIIRVQMELGEDGSVYKSILVTSQDKAPSVISRVLKKNNRDSAVASEYELVQLLPGERELTIPASANVFYAMDGASHDFLLRQRRRSSTATPGVTSGPSASGTPPSEGGGGSFPRIKATGRKIARALF	Ab021	Ab021-M1	5.3e-05	0.5	382
2056	Homo sapiens (Human)	O15211	MLPRPLRLLLDTSPPGGVVLSSFRSRDPEEGGGPGGLVVGGGQEEEEEEEEEAPVSVWDEEEDGAVFTVTSRQYRPLDPLVPMPPPRSSRRLRAGTLEALVRHLLDTRTSGTDVSFMSAFLATHRAFTSTPALLGLMADRLEALESHPTDELERTTEVAISVLSTWLASHPEDFGSEAKGQLDRLESFLLQTGYAAGKGVGGGSADLIRNLRSRVDPQAPDLPKPLALPGDPPADPTDVLVFLADHLAEQLTLLDAELFLNLIPSQCLGGLWGHRDRPGHSHLCPSVRATVTQFNKVAGAVVSSVLGATSTGEGPGEVTIRPLRPPQRARLLEKWIRVAEECRLLRNFSSVYAVVSALQSSPIHRLRAAWGEATRDSLRVFSSLCQIFSEEDNYSQSRELLVQEVKLQSPLEPHSKKAPRSGSRGGGVVPYLGTFLKDLVMLDAASKDELENGYINFDKRRKEFAVLSELRRLQNECRGYNLQPDHDIQRWLQGLRPLTEAQSHRVSCEVEPPGSSDPPAPRVLRPTLVISQWTEVLGSVGVPTPLVSCDRPSTGGDEAPTTPAPLLTRLAQHMKWPSVSSLDSALESSPSLHSPADPSHLSPPASSPRPSRGHRRSASCGSPLSGGAEEASGGTGYGGEGSGPGASDCRIIRVQMELGEDGSVYKSILVTSQDKAPSVISRVLKKNNRDSAVASEYELVQLLPGERELTIPASANVFYAMDGASHDFLLRQRRRSSTATPGVTSGPSASGTPPSEGGGGSFPRIKATGRKIARALF	Ab201	Ab201-M2	3.7e-07	0.5	727
2057	Homo sapiens (Human)	O15213	METAPKPGKDVPPKKDKLQTKRKKPRRYWEEETVPTTAGASPGPPRNKKNRELRPQRPKNAYILKKSRISKKPQVPKKPREWKNPESQRGLSGTQDPFPGPAPVPVEVVQKFCRIDKSRKLPHSKAKTRSRLEVAEAEEEETSIKAARSELLLAEEPGFLEGEDGEDTAKICQADIVEAVDIASAAKHFDLNLRQFGPYRLNYSRTGRHLAFGGRRGHVAALDWVTKKLMCEINVMEAVRDIRFLHSEALLAVAQNRWLHIYDNQGIELHCIRRCDRVTRLEFLPFHFLLATASETGFLTYLDVSVGKIVAALNARAGRLDVMSQNPYNAVIHLGHSNGTVSLWSPAMKEPLAKILCHRGGVRAVAVDSTGTYMATSGLDHQLKIFDLRGTYQPLSTRTLPHGAGHLAFSQRGLLVAGMGDVVNIWAGQGKASPPSLEQPYLTHRLSGPVHGLQFCPFEDVLGVGHTGGITSMLVPGAGEPNFDGLESNPYRSRKQRQEWEVKALLEKVPAELICLDPRALAEVDVISLEQGKKEQIERLGYDPQAKAPFQPKPKQKGRSSTASLVKRKRKVMDEEHRDKVRQSLQQQHHKEAKAKPTGARPSALDRFVR	Ab019	Ab019-M1	3e-42	0.61	556
2058	Homo sapiens (Human)	O15213	METAPKPGKDVPPKKDKLQTKRKKPRRYWEEETVPTTAGASPGPPRNKKNRELRPQRPKNAYILKKSRISKKPQVPKKPREWKNPESQRGLSGTQDPFPGPAPVPVEVVQKFCRIDKSRKLPHSKAKTRSRLEVAEAEEEETSIKAARSELLLAEEPGFLEGEDGEDTAKICQADIVEAVDIASAAKHFDLNLRQFGPYRLNYSRTGRHLAFGGRRGHVAALDWVTKKLMCEINVMEAVRDIRFLHSEALLAVAQNRWLHIYDNQGIELHCIRRCDRVTRLEFLPFHFLLATASETGFLTYLDVSVGKIVAALNARAGRLDVMSQNPYNAVIHLGHSNGTVSLWSPAMKEPLAKILCHRGGVRAVAVDSTGTYMATSGLDHQLKIFDLRGTYQPLSTRTLPHGAGHLAFSQRGLLVAGMGDVVNIWAGQGKASPPSLEQPYLTHRLSGPVHGLQFCPFEDVLGVGHTGGITSMLVPGAGEPNFDGLESNPYRSRKQRQEWEVKALLEKVPAELICLDPRALAEVDVISLEQGKKEQIERLGYDPQAKAPFQPKPKQKGRSSTASLVKRKRKVMDEEHRDKVRQSLQQQHHKEAKAKPTGARPSALDRFVR	Ab182	Ab182-M1	4e-08	0.55	193
2059	Homo sapiens (Human)	O15226	MEKILQMAEGIDIGEMPSYDLVLSKPSKGQKRHLSTCDGQNPPKKQAGSKFHARPRFEPVHFVASSSKDERQEDPYGPQTKEVNEQTHFASMPRDIYQDYTQDSFSIQDGNSQYCDSSGFILTKDQPVTANMYFDSGNPAPSTTSQQANSQSTPEPSPSQTFPESVVAEKQYFIEKLTATIWKNLSNPEMTSGSDKINYTYMLTRCIQACKTNPEYIYAPLKEIPPADIPKNKKLLTDGYACEVRCQNIYLTTGYAGSKNGSRDRATELAVKLLQKRIEVRVVRRKFKHTFGEDLVVCQIGMSSYEFPPALKPPEDLVVLGKDASGQPIFNASAKHWTNFVITENANDAIGILNNSASFNKMSIEYKYEMMPNRTWRCRVFLQDHCLAEGYGTKKTSKHAAADEALKILQKTQPTYPSVKSSQCHTGSSPRGSGKKKDIKDLVVYENSSNPVCTLNDTAQFNRMTVEYVYERMTGLRWKCKVILESEVIAEAVGVKKTVKYEAAGEAVKTLKKTQPTVINNLKKGAVEDVISRNEIQGRSAEEAYKQQIKEDNIGNQLLRKMGWTGGGLGKSGEGIREPISVKEQHKREGLGLDVERVNKIAKRDIEQIIRNYARSESHTDLTFSRELTNDERKQIHQIAQKYGLKSKSHGVGHDRYLVVGRKRRKEDLLDQLKQEGQVGHYELVMPQAN	Ab156	Ab156-M1	3.9e-29	0.531	151
2060	Homo sapiens (Human)	O15226	MEKILQMAEGIDIGEMPSYDLVLSKPSKGQKRHLSTCDGQNPPKKQAGSKFHARPRFEPVHFVASSSKDERQEDPYGPQTKEVNEQTHFASMPRDIYQDYTQDSFSIQDGNSQYCDSSGFILTKDQPVTANMYFDSGNPAPSTTSQQANSQSTPEPSPSQTFPESVVAEKQYFIEKLTATIWKNLSNPEMTSGSDKINYTYMLTRCIQACKTNPEYIYAPLKEIPPADIPKNKKLLTDGYACEVRCQNIYLTTGYAGSKNGSRDRATELAVKLLQKRIEVRVVRRKFKHTFGEDLVVCQIGMSSYEFPPALKPPEDLVVLGKDASGQPIFNASAKHWTNFVITENANDAIGILNNSASFNKMSIEYKYEMMPNRTWRCRVFLQDHCLAEGYGTKKTSKHAAADEALKILQKTQPTYPSVKSSQCHTGSSPRGSGKKKDIKDLVVYENSSNPVCTLNDTAQFNRMTVEYVYERMTGLRWKCKVILESEVIAEAVGVKKTVKYEAAGEAVKTLKKTQPTVINNLKKGAVEDVISRNEIQGRSAEEAYKQQIKEDNIGNQLLRKMGWTGGGLGKSGEGIREPISVKEQHKREGLGLDVERVNKIAKRDIEQIIRNYARSESHTDLTFSRELTNDERKQIHQIAQKYGLKSKSHGVGHDRYLVVGRKRRKEDLLDQLKQEGQVGHYELVMPQAN	Ab019	Ab019-M1	3e-42	0.5	299
2061	Homo sapiens (Human)	O15228	MESSSSSNSYFSVGPTSPSAVVLLYSKELKKWDEFEDILEERRHVSDLKFAMKCYTPLVYKGITPCKPIDIKCSVLNSEEIHYVIKQLSKESLQSVDVLREEVSEILDEMSHKLRLGAIRFCAFTLSKVFKQIFSKVCVNEEGIQKLQRAIQEHPVVLLPSHRSYIDFLMLSFLLYNYDLPVPVIAAGMDFLGMKMVGELLRMSGAFFMRRTFGGNKLYWAVFSEYVKTMLRNGYAPVEFFLEGTRSRSAKTLTPKFGLLNIVMEPFFKREVFDTYLVPISISYDKILEETLYVYELLGVPKPKESTTGLLKARKILSENFGSIHVYFGDPVSLRSLAAGRMSRSSYNLVPRYIPQKQSEDMHAFVTEVAYKMELLQIENMVLSPWTLIVAVLLQNRPSMDFDALVEKTLWLKGLTQAFGGFLIWPDNKPAEEVVPASILLHSNIASLVKDQVILKVDSGDSEVVDGLMLQHITLLMCSAYRNQLLNIFVRPSLVAVALQMTPGFRKEDVYSCFRFLRDVFADEFIFLPGNTLKDFEEGCYLLCKSEAIQVTTKDILVTEKGNTVLEFLVGLFKPFVESYQIICKYLLSEEEDHFSEEQYLAAVRKFTSQLLDQGTSQCYDVLSSDVQKNALAACVRLGVVEKKKINNNCIFNVNEPATTKLEEMLGCKTPIGKPATAKL	Ab156	Ab156-M1	3.9e-29	0.51	652
2062	Homo sapiens (Human)	O15229	MDSSVIQRKKVAVIGGGLVGSLQACFLAKRNFQIDVYEAREDTRVATFTRGRSINLALSHRGRQALKAVGLEDQIVSQGIPMRARMIHSLSGKKSAIPYGTKSQYILSVSRENLNKDLLTAAEKYPNVKMHFNHRLLKCNPEEGMITVLGSDKVPKDVTCDLIVGCDGAYSTVRSHLMKKPRFDYSQQYIPHGYMELTIPPKNGDYAMEPNYLHIWPRNTFMMIALPNMNKSFTCTLFMPFEEFEKLLTSNDVVDFFQKYFPDAIPLIGEKLLVQDFFLLPAQPMISVKCSSFHFKSHCVLLGDAAHAIVPFFGQGMNAGFEDCLVFDELMDKFSNDLSLCLPVFSRLRIPDDHAISDLSMYNYIEMRAHVNSSWFIFQKNMERFLHAIMPSTFIPLYTMVTFSRIRYHEAVQRWHWQKKVINKGLFFLGSLIAISSTYLLIHYMSPRSFLRLRRPWNWIAHFRNTTCFPAKAVDSLEQISNLISR	Ab104	Ab104-M1	3.1e-150	0.502	236
2063	Homo sapiens (Human)	O15230	MAKRLCAGSALCVRGPRGPAPLLLVGLALLGAARAREEAGGGFSLHPPYFNLAEGARIAASATCGEEAPARGSPRPTEDLYCKLVGGPVAGGDPNQTIRGQYCDICTAANSNKAHPASNAIDGTERWWQSPPLSRGLEYNEVNVTLDLGQVFHVAYVLIKFANSPRPDLWVLERSMDFGRTYQPWQFFASSKRDCLERFGPQTLERITRDDAAICTTEYSRIVPLENGEIVVSLVNGRPGAMNFSYSPLLREFTKATNVRLRFLRTNTLLGHLMGKALRDPTVTRRYYYSIKDISIGGRCVCHGHADACDAKDPTDPFRLQCTCQHNTCGGTCDRCCPGFNQQPWKPATANSANECQSCNCYGHATDCYYDPEVDRRRASQSLDGTYQGGGVCIDCQHHTTGVNCERCLPGFYRSPNHPLDSPHVCRRCNCESDFTDGTCEDLTGRCYCRPNFSGERCDVCAEGFTGFPSCYPTPSSSNDTREQVLPAGQIVNCDCSAAGTQGNACRKDPRVGRCLCKPNFQGTHCELCAPGFYGPGCQPCQCSSPGVADDRCDPDTGQCRCRVGFEGATCDRCAPGYFHFPLCQLCGCSPAGTLPEGCDEAGRCLCQPEFAGPHCDRCRPGYHGFPNCQACTCDPRGALDQLCGAGGLCRCRPGYTGTACQECSPGFHGFPSCVPCHCSAEGSLHAACDPRSGQCSCRPRVTGLRCDTCVPGAYNFPYCEAGSCHPAGLAPVDPALPEAQVPCMCRAHVEGPSCDRCKPGFWGLSPSNPEGCTRCSCDLRGTLGGVAECQPGTGQCFCKPHVCGQACASCKDGFFGLDQADYFGCRSCRCDIGGALGQSCEPRTGVCRCRPNTQGPTCSEPARDHYLPDLHHLRLELEEAATPEGHAVRFGFNPLEFENFSWRGYAQMAPVQPRIVARLNLTSPDLFWLVFRYVNRGAMSVSGRVSVREEGRSATCANCTAQSQPVAFPPSTEPAFITVPQRGFGEPFVLNPGTWALRVEAEGVLLDYVVLLPSAYYEAALLQLRVTEACTYRPSAQQSGDNCLLYTHLPLDGFPSAAGLEALCRQDNSLPRPCPTEQLSPSHPPLITCTGSDVDVQLQVAVPQPGRYALVVEYANEDARQEVGVAVHTPQRAPQQGLLSLHPCLYSTLCRGTARDTQDHLAVFHLDSEASVRLTAEQARFFLHGVTLVPIEEFSPEFVEPRVSCISSHGAFGPNSAACLPSRFPKPPQPIILRDCQVIPLPPGLPLTHAQDLTPAMSPAGPRPRPPTAVDPDAEPTLLREPQATVVFTTHVPTLGRYAFLLHGYQPAHPTFPVEVLINAGRVWQGHANASFCPHGYGCRTLVVCEGQALLDVTHSELTVTVRVPKGRWLWLDYVLVVPENVYSFGYLREEPLDKSYDFISHCAAQGYHISPSSSSLFCRNAAASLSLFYNNGARPCGCHEVGATGPTCEPFGGQCPCHAHVIGRDCSRCATGYWGFPNCRPCDCGARLCDELTGQCICPPRTIPPDCLLCQPQTFGCHPLVGCEECNCSGPGIQELTDPTCDTDSGQCKCRPNVTGRRCDTCSPGFHGYPRCRPCDCHEAGTAPGVCDPLTGQCYCKENVQGPKCDQCSLGTFSLDAANPKGCTRCFCFGATERCRSSSYTRQEFVDMEGWVLLSTDRQVVPHERQPGTEMLRADLRHVPEAVPEAFPELYWQAPPSYLGDRVSSYGGTLRYELHSETQRGDVFVPMESRPDVVLQGNQMSITFLEPAYPTPGHVHRGQLQLVEGNFRHTETRNTVSREELMMVLASLEQLQIRALFSQISSAVFLRRVALEVASPAGQGALASNVELCLCPASYRGDSCQECAPGFYRDVKGLFLGRCVPCQCHGHSDRCLPGSGVCVDCQHNTEGAHCERCQAGFVSSRDDPSAPCVSCPCPLSVPSNNFAEGCVLRGGRTQCLCKPGYAGASCERCAPGFFGNPLVLGSSCQPCDCSGNGDPNLLFSDCDPLTGACRGCLRHTTGPRCEICAPGFYGNALLPGNCTRCDCTPCGTEACDPHSGHCLCKAGVTGRRCDRCQEGHFGFDGCGGCRPCACGPAAEGSECHPQSGQCHCRPGTMGPQCRECAPGYWGLPEQGCRRCQCPGGRCDPHTGRCNCPPGLSGERCDTCSQQHQVPVPGGPVGHSIHCEVCDHCVVLLLDDLERAGALLPAIHEQLRGINASSMAWARLHRLNASIADLQSQLRSPLGPRHETAQQLEVLEQQSTSLGQDARRLGGQAVGTRDQASQLLAGTEATLGHAKTLLAAIRAVDRTLSELMSQTGHLGLANASAPSGEQLLRTLAEVERLLWEMRARDLGAPQAAAEAELAAAQRLLARVQEQLSSLWEENQALATQTRDRLAQHEAGLMDLREALNRAVDATREAQELNSRNQERLEEALQRKQELSRDNATLQATLHAARDTLASVFRLLHSLDQAKEELERLAASLDGARTPLLQRMQTFSPAGSKLRLVEAAEAHAQQLGQLALNLSSIILDVNQDRLTQRAIEASNAYSRILQAVQAAEDAAGQALQQADHTWATVVRQGLVDRAQQLLANSTALEEAMLQEQQRLGLVWAALQGARTQLRDVRAKKDQLEAHIQAAQAMLAMDTDETSKKIAHAKAVAAEAQDTATRVQSQLQAMQENVERWQGQYEGLRGQDLGQAVLDAGHSVSTLEKTLPQLLAKLSILENRGVHNASLALSASIGRVRELIAQARGAASKVKVPMKFNGRSGVQLRTPRDLADLAAYTALKFYLQGPEPEPGQGTEDRFVMYMGSRQATGDYMGVSLRDKKVHWVYQLGEAGPAVLSIDEDIGEQFAAVSLDRTLQFGHMSVTVERQMIQETKGDTVAPGAEGLLNLRPDDFVFYVGGYPSTFTPPPLLRFPGYRGCIEMDTLNEEVVSLYNFERTFQLDTAVDRPCARSKSTGDPWLTDGSYLDGTGFARISFDSQISTTKRFEQELRLVSYSGVLFFLKQQSQFLCLAVQEGSLVLLYDFGAGLKKAVPLQPPPPLTSASKAIQVFLLGGSRKRVLVRVERATVYSVEQDNDLELADAYYLGGVPPDQLPPSLRRLFPTGGSVRGCVKGIKALGKYVDLKRLNTTGVSAGCTADLLVGRAMTFHGHGFLRLALSNVAPLTGNVYSGFGFHSAQDSALLYYRASPDGLCQVSLQQGRVSLQLLRTEVKTQAGFADGAPHYVAFYSNATGVWLYVDDQLQQMKPHRGPPPELQPQPEGPPRLLLGGLPESGTIYNFSGCISNVFVQRLLGPQRVFDLQQNLGSVNVSTGCAPALQAQTPGLGPRGLQATARKASRRSRQPARHPACMLPPHLRTTRDSYQFGGSLSSHLEFVGILARHRNWPSLSMHVLPRSSRGLLLFTARLRPGSPSLALFLSNGHFVAQMEGLGTRLRAQSRQRSRPGRWHKVSVRWEKNRILLVTDGARAWSQEGPHRQHQGAEHPQPHTLFVGGLPASSHSSKLPVTVGFSGCVKRLRLHGRPLGAPTRMAGVTPCILGPLEAGLFFPGSGGVITLDLPGATLPDVGLELEVRPLAVTGLIFHLGQARTPPYLQLQVTEKQVLLRADDGAGEFSTSVTRPSVLCDGQWHRLAVMKSGNVLRLEVDAQSNHTVGPLLAAAAGAPAPLYLGGLPEPMAVQPWPPAYCGCMRRLAVNRSPVAMTRSVEVHGAVGASGCPAA	Ab073	Ab073-M1	1.2e-05	0.646	418
2064	Homo sapiens (Human)	O15230	MAKRLCAGSALCVRGPRGPAPLLLVGLALLGAARAREEAGGGFSLHPPYFNLAEGARIAASATCGEEAPARGSPRPTEDLYCKLVGGPVAGGDPNQTIRGQYCDICTAANSNKAHPASNAIDGTERWWQSPPLSRGLEYNEVNVTLDLGQVFHVAYVLIKFANSPRPDLWVLERSMDFGRTYQPWQFFASSKRDCLERFGPQTLERITRDDAAICTTEYSRIVPLENGEIVVSLVNGRPGAMNFSYSPLLREFTKATNVRLRFLRTNTLLGHLMGKALRDPTVTRRYYYSIKDISIGGRCVCHGHADACDAKDPTDPFRLQCTCQHNTCGGTCDRCCPGFNQQPWKPATANSANECQSCNCYGHATDCYYDPEVDRRRASQSLDGTYQGGGVCIDCQHHTTGVNCERCLPGFYRSPNHPLDSPHVCRRCNCESDFTDGTCEDLTGRCYCRPNFSGERCDVCAEGFTGFPSCYPTPSSSNDTREQVLPAGQIVNCDCSAAGTQGNACRKDPRVGRCLCKPNFQGTHCELCAPGFYGPGCQPCQCSSPGVADDRCDPDTGQCRCRVGFEGATCDRCAPGYFHFPLCQLCGCSPAGTLPEGCDEAGRCLCQPEFAGPHCDRCRPGYHGFPNCQACTCDPRGALDQLCGAGGLCRCRPGYTGTACQECSPGFHGFPSCVPCHCSAEGSLHAACDPRSGQCSCRPRVTGLRCDTCVPGAYNFPYCEAGSCHPAGLAPVDPALPEAQVPCMCRAHVEGPSCDRCKPGFWGLSPSNPEGCTRCSCDLRGTLGGVAECQPGTGQCFCKPHVCGQACASCKDGFFGLDQADYFGCRSCRCDIGGALGQSCEPRTGVCRCRPNTQGPTCSEPARDHYLPDLHHLRLELEEAATPEGHAVRFGFNPLEFENFSWRGYAQMAPVQPRIVARLNLTSPDLFWLVFRYVNRGAMSVSGRVSVREEGRSATCANCTAQSQPVAFPPSTEPAFITVPQRGFGEPFVLNPGTWALRVEAEGVLLDYVVLLPSAYYEAALLQLRVTEACTYRPSAQQSGDNCLLYTHLPLDGFPSAAGLEALCRQDNSLPRPCPTEQLSPSHPPLITCTGSDVDVQLQVAVPQPGRYALVVEYANEDARQEVGVAVHTPQRAPQQGLLSLHPCLYSTLCRGTARDTQDHLAVFHLDSEASVRLTAEQARFFLHGVTLVPIEEFSPEFVEPRVSCISSHGAFGPNSAACLPSRFPKPPQPIILRDCQVIPLPPGLPLTHAQDLTPAMSPAGPRPRPPTAVDPDAEPTLLREPQATVVFTTHVPTLGRYAFLLHGYQPAHPTFPVEVLINAGRVWQGHANASFCPHGYGCRTLVVCEGQALLDVTHSELTVTVRVPKGRWLWLDYVLVVPENVYSFGYLREEPLDKSYDFISHCAAQGYHISPSSSSLFCRNAAASLSLFYNNGARPCGCHEVGATGPTCEPFGGQCPCHAHVIGRDCSRCATGYWGFPNCRPCDCGARLCDELTGQCICPPRTIPPDCLLCQPQTFGCHPLVGCEECNCSGPGIQELTDPTCDTDSGQCKCRPNVTGRRCDTCSPGFHGYPRCRPCDCHEAGTAPGVCDPLTGQCYCKENVQGPKCDQCSLGTFSLDAANPKGCTRCFCFGATERCRSSSYTRQEFVDMEGWVLLSTDRQVVPHERQPGTEMLRADLRHVPEAVPEAFPELYWQAPPSYLGDRVSSYGGTLRYELHSETQRGDVFVPMESRPDVVLQGNQMSITFLEPAYPTPGHVHRGQLQLVEGNFRHTETRNTVSREELMMVLASLEQLQIRALFSQISSAVFLRRVALEVASPAGQGALASNVELCLCPASYRGDSCQECAPGFYRDVKGLFLGRCVPCQCHGHSDRCLPGSGVCVDCQHNTEGAHCERCQAGFVSSRDDPSAPCVSCPCPLSVPSNNFAEGCVLRGGRTQCLCKPGYAGASCERCAPGFFGNPLVLGSSCQPCDCSGNGDPNLLFSDCDPLTGACRGCLRHTTGPRCEICAPGFYGNALLPGNCTRCDCTPCGTEACDPHSGHCLCKAGVTGRRCDRCQEGHFGFDGCGGCRPCACGPAAEGSECHPQSGQCHCRPGTMGPQCRECAPGYWGLPEQGCRRCQCPGGRCDPHTGRCNCPPGLSGERCDTCSQQHQVPVPGGPVGHSIHCEVCDHCVVLLLDDLERAGALLPAIHEQLRGINASSMAWARLHRLNASIADLQSQLRSPLGPRHETAQQLEVLEQQSTSLGQDARRLGGQAVGTRDQASQLLAGTEATLGHAKTLLAAIRAVDRTLSELMSQTGHLGLANASAPSGEQLLRTLAEVERLLWEMRARDLGAPQAAAEAELAAAQRLLARVQEQLSSLWEENQALATQTRDRLAQHEAGLMDLREALNRAVDATREAQELNSRNQERLEEALQRKQELSRDNATLQATLHAARDTLASVFRLLHSLDQAKEELERLAASLDGARTPLLQRMQTFSPAGSKLRLVEAAEAHAQQLGQLALNLSSIILDVNQDRLTQRAIEASNAYSRILQAVQAAEDAAGQALQQADHTWATVVRQGLVDRAQQLLANSTALEEAMLQEQQRLGLVWAALQGARTQLRDVRAKKDQLEAHIQAAQAMLAMDTDETSKKIAHAKAVAAEAQDTATRVQSQLQAMQENVERWQGQYEGLRGQDLGQAVLDAGHSVSTLEKTLPQLLAKLSILENRGVHNASLALSASIGRVRELIAQARGAASKVKVPMKFNGRSGVQLRTPRDLADLAAYTALKFYLQGPEPEPGQGTEDRFVMYMGSRQATGDYMGVSLRDKKVHWVYQLGEAGPAVLSIDEDIGEQFAAVSLDRTLQFGHMSVTVERQMIQETKGDTVAPGAEGLLNLRPDDFVFYVGGYPSTFTPPPLLRFPGYRGCIEMDTLNEEVVSLYNFERTFQLDTAVDRPCARSKSTGDPWLTDGSYLDGTGFARISFDSQISTTKRFEQELRLVSYSGVLFFLKQQSQFLCLAVQEGSLVLLYDFGAGLKKAVPLQPPPPLTSASKAIQVFLLGGSRKRVLVRVERATVYSVEQDNDLELADAYYLGGVPPDQLPPSLRRLFPTGGSVRGCVKGIKALGKYVDLKRLNTTGVSAGCTADLLVGRAMTFHGHGFLRLALSNVAPLTGNVYSGFGFHSAQDSALLYYRASPDGLCQVSLQQGRVSLQLLRTEVKTQAGFADGAPHYVAFYSNATGVWLYVDDQLQQMKPHRGPPPELQPQPEGPPRLLLGGLPESGTIYNFSGCISNVFVQRLLGPQRVFDLQQNLGSVNVSTGCAPALQAQTPGLGPRGLQATARKASRRSRQPARHPACMLPPHLRTTRDSYQFGGSLSSHLEFVGILARHRNWPSLSMHVLPRSSRGLLLFTARLRPGSPSLALFLSNGHFVAQMEGLGTRLRAQSRQRSRPGRWHKVSVRWEKNRILLVTDGARAWSQEGPHRQHQGAEHPQPHTLFVGGLPASSHSSKLPVTVGFSGCVKRLRLHGRPLGAPTRMAGVTPCILGPLEAGLFFPGSGGVITLDLPGATLPDVGLELEVRPLAVTGLIFHLGQARTPPYLQLQVTEKQVLLRADDGAGEFSTSVTRPSVLCDGQWHRLAVMKSGNVLRLEVDAQSNHTVGPLLAAAAGAPAPLYLGGLPEPMAVQPWPPAYCGCMRRLAVNRSPVAMTRSVEVHGAVGASGCPAA	Ab024	Ab024-M1	2.3e-121	0.575	2688
2065	Homo sapiens (Human)	O15230	MAKRLCAGSALCVRGPRGPAPLLLVGLALLGAARAREEAGGGFSLHPPYFNLAEGARIAASATCGEEAPARGSPRPTEDLYCKLVGGPVAGGDPNQTIRGQYCDICTAANSNKAHPASNAIDGTERWWQSPPLSRGLEYNEVNVTLDLGQVFHVAYVLIKFANSPRPDLWVLERSMDFGRTYQPWQFFASSKRDCLERFGPQTLERITRDDAAICTTEYSRIVPLENGEIVVSLVNGRPGAMNFSYSPLLREFTKATNVRLRFLRTNTLLGHLMGKALRDPTVTRRYYYSIKDISIGGRCVCHGHADACDAKDPTDPFRLQCTCQHNTCGGTCDRCCPGFNQQPWKPATANSANECQSCNCYGHATDCYYDPEVDRRRASQSLDGTYQGGGVCIDCQHHTTGVNCERCLPGFYRSPNHPLDSPHVCRRCNCESDFTDGTCEDLTGRCYCRPNFSGERCDVCAEGFTGFPSCYPTPSSSNDTREQVLPAGQIVNCDCSAAGTQGNACRKDPRVGRCLCKPNFQGTHCELCAPGFYGPGCQPCQCSSPGVADDRCDPDTGQCRCRVGFEGATCDRCAPGYFHFPLCQLCGCSPAGTLPEGCDEAGRCLCQPEFAGPHCDRCRPGYHGFPNCQACTCDPRGALDQLCGAGGLCRCRPGYTGTACQECSPGFHGFPSCVPCHCSAEGSLHAACDPRSGQCSCRPRVTGLRCDTCVPGAYNFPYCEAGSCHPAGLAPVDPALPEAQVPCMCRAHVEGPSCDRCKPGFWGLSPSNPEGCTRCSCDLRGTLGGVAECQPGTGQCFCKPHVCGQACASCKDGFFGLDQADYFGCRSCRCDIGGALGQSCEPRTGVCRCRPNTQGPTCSEPARDHYLPDLHHLRLELEEAATPEGHAVRFGFNPLEFENFSWRGYAQMAPVQPRIVARLNLTSPDLFWLVFRYVNRGAMSVSGRVSVREEGRSATCANCTAQSQPVAFPPSTEPAFITVPQRGFGEPFVLNPGTWALRVEAEGVLLDYVVLLPSAYYEAALLQLRVTEACTYRPSAQQSGDNCLLYTHLPLDGFPSAAGLEALCRQDNSLPRPCPTEQLSPSHPPLITCTGSDVDVQLQVAVPQPGRYALVVEYANEDARQEVGVAVHTPQRAPQQGLLSLHPCLYSTLCRGTARDTQDHLAVFHLDSEASVRLTAEQARFFLHGVTLVPIEEFSPEFVEPRVSCISSHGAFGPNSAACLPSRFPKPPQPIILRDCQVIPLPPGLPLTHAQDLTPAMSPAGPRPRPPTAVDPDAEPTLLREPQATVVFTTHVPTLGRYAFLLHGYQPAHPTFPVEVLINAGRVWQGHANASFCPHGYGCRTLVVCEGQALLDVTHSELTVTVRVPKGRWLWLDYVLVVPENVYSFGYLREEPLDKSYDFISHCAAQGYHISPSSSSLFCRNAAASLSLFYNNGARPCGCHEVGATGPTCEPFGGQCPCHAHVIGRDCSRCATGYWGFPNCRPCDCGARLCDELTGQCICPPRTIPPDCLLCQPQTFGCHPLVGCEECNCSGPGIQELTDPTCDTDSGQCKCRPNVTGRRCDTCSPGFHGYPRCRPCDCHEAGTAPGVCDPLTGQCYCKENVQGPKCDQCSLGTFSLDAANPKGCTRCFCFGATERCRSSSYTRQEFVDMEGWVLLSTDRQVVPHERQPGTEMLRADLRHVPEAVPEAFPELYWQAPPSYLGDRVSSYGGTLRYELHSETQRGDVFVPMESRPDVVLQGNQMSITFLEPAYPTPGHVHRGQLQLVEGNFRHTETRNTVSREELMMVLASLEQLQIRALFSQISSAVFLRRVALEVASPAGQGALASNVELCLCPASYRGDSCQECAPGFYRDVKGLFLGRCVPCQCHGHSDRCLPGSGVCVDCQHNTEGAHCERCQAGFVSSRDDPSAPCVSCPCPLSVPSNNFAEGCVLRGGRTQCLCKPGYAGASCERCAPGFFGNPLVLGSSCQPCDCSGNGDPNLLFSDCDPLTGACRGCLRHTTGPRCEICAPGFYGNALLPGNCTRCDCTPCGTEACDPHSGHCLCKAGVTGRRCDRCQEGHFGFDGCGGCRPCACGPAAEGSECHPQSGQCHCRPGTMGPQCRECAPGYWGLPEQGCRRCQCPGGRCDPHTGRCNCPPGLSGERCDTCSQQHQVPVPGGPVGHSIHCEVCDHCVVLLLDDLERAGALLPAIHEQLRGINASSMAWARLHRLNASIADLQSQLRSPLGPRHETAQQLEVLEQQSTSLGQDARRLGGQAVGTRDQASQLLAGTEATLGHAKTLLAAIRAVDRTLSELMSQTGHLGLANASAPSGEQLLRTLAEVERLLWEMRARDLGAPQAAAEAELAAAQRLLARVQEQLSSLWEENQALATQTRDRLAQHEAGLMDLREALNRAVDATREAQELNSRNQERLEEALQRKQELSRDNATLQATLHAARDTLASVFRLLHSLDQAKEELERLAASLDGARTPLLQRMQTFSPAGSKLRLVEAAEAHAQQLGQLALNLSSIILDVNQDRLTQRAIEASNAYSRILQAVQAAEDAAGQALQQADHTWATVVRQGLVDRAQQLLANSTALEEAMLQEQQRLGLVWAALQGARTQLRDVRAKKDQLEAHIQAAQAMLAMDTDETSKKIAHAKAVAAEAQDTATRVQSQLQAMQENVERWQGQYEGLRGQDLGQAVLDAGHSVSTLEKTLPQLLAKLSILENRGVHNASLALSASIGRVRELIAQARGAASKVKVPMKFNGRSGVQLRTPRDLADLAAYTALKFYLQGPEPEPGQGTEDRFVMYMGSRQATGDYMGVSLRDKKVHWVYQLGEAGPAVLSIDEDIGEQFAAVSLDRTLQFGHMSVTVERQMIQETKGDTVAPGAEGLLNLRPDDFVFYVGGYPSTFTPPPLLRFPGYRGCIEMDTLNEEVVSLYNFERTFQLDTAVDRPCARSKSTGDPWLTDGSYLDGTGFARISFDSQISTTKRFEQELRLVSYSGVLFFLKQQSQFLCLAVQEGSLVLLYDFGAGLKKAVPLQPPPPLTSASKAIQVFLLGGSRKRVLVRVERATVYSVEQDNDLELADAYYLGGVPPDQLPPSLRRLFPTGGSVRGCVKGIKALGKYVDLKRLNTTGVSAGCTADLLVGRAMTFHGHGFLRLALSNVAPLTGNVYSGFGFHSAQDSALLYYRASPDGLCQVSLQQGRVSLQLLRTEVKTQAGFADGAPHYVAFYSNATGVWLYVDDQLQQMKPHRGPPPELQPQPEGPPRLLLGGLPESGTIYNFSGCISNVFVQRLLGPQRVFDLQQNLGSVNVSTGCAPALQAQTPGLGPRGLQATARKASRRSRQPARHPACMLPPHLRTTRDSYQFGGSLSSHLEFVGILARHRNWPSLSMHVLPRSSRGLLLFTARLRPGSPSLALFLSNGHFVAQMEGLGTRLRAQSRQRSRPGRWHKVSVRWEKNRILLVTDGARAWSQEGPHRQHQGAEHPQPHTLFVGGLPASSHSSKLPVTVGFSGCVKRLRLHGRPLGAPTRMAGVTPCILGPLEAGLFFPGSGGVITLDLPGATLPDVGLELEVRPLAVTGLIFHLGQARTPPYLQLQVTEKQVLLRADDGAGEFSTSVTRPSVLCDGQWHRLAVMKSGNVLRLEVDAQSNHTVGPLLAAAAGAPAPLYLGGLPEPMAVQPWPPAYCGCMRRLAVNRSPVAMTRSVEVHGAVGASGCPAA	Ab166	Ab166-M1	0.00026	0.533	1649
2066	Homo sapiens (Human)	O15230	MAKRLCAGSALCVRGPRGPAPLLLVGLALLGAARAREEAGGGFSLHPPYFNLAEGARIAASATCGEEAPARGSPRPTEDLYCKLVGGPVAGGDPNQTIRGQYCDICTAANSNKAHPASNAIDGTERWWQSPPLSRGLEYNEVNVTLDLGQVFHVAYVLIKFANSPRPDLWVLERSMDFGRTYQPWQFFASSKRDCLERFGPQTLERITRDDAAICTTEYSRIVPLENGEIVVSLVNGRPGAMNFSYSPLLREFTKATNVRLRFLRTNTLLGHLMGKALRDPTVTRRYYYSIKDISIGGRCVCHGHADACDAKDPTDPFRLQCTCQHNTCGGTCDRCCPGFNQQPWKPATANSANECQSCNCYGHATDCYYDPEVDRRRASQSLDGTYQGGGVCIDCQHHTTGVNCERCLPGFYRSPNHPLDSPHVCRRCNCESDFTDGTCEDLTGRCYCRPNFSGERCDVCAEGFTGFPSCYPTPSSSNDTREQVLPAGQIVNCDCSAAGTQGNACRKDPRVGRCLCKPNFQGTHCELCAPGFYGPGCQPCQCSSPGVADDRCDPDTGQCRCRVGFEGATCDRCAPGYFHFPLCQLCGCSPAGTLPEGCDEAGRCLCQPEFAGPHCDRCRPGYHGFPNCQACTCDPRGALDQLCGAGGLCRCRPGYTGTACQECSPGFHGFPSCVPCHCSAEGSLHAACDPRSGQCSCRPRVTGLRCDTCVPGAYNFPYCEAGSCHPAGLAPVDPALPEAQVPCMCRAHVEGPSCDRCKPGFWGLSPSNPEGCTRCSCDLRGTLGGVAECQPGTGQCFCKPHVCGQACASCKDGFFGLDQADYFGCRSCRCDIGGALGQSCEPRTGVCRCRPNTQGPTCSEPARDHYLPDLHHLRLELEEAATPEGHAVRFGFNPLEFENFSWRGYAQMAPVQPRIVARLNLTSPDLFWLVFRYVNRGAMSVSGRVSVREEGRSATCANCTAQSQPVAFPPSTEPAFITVPQRGFGEPFVLNPGTWALRVEAEGVLLDYVVLLPSAYYEAALLQLRVTEACTYRPSAQQSGDNCLLYTHLPLDGFPSAAGLEALCRQDNSLPRPCPTEQLSPSHPPLITCTGSDVDVQLQVAVPQPGRYALVVEYANEDARQEVGVAVHTPQRAPQQGLLSLHPCLYSTLCRGTARDTQDHLAVFHLDSEASVRLTAEQARFFLHGVTLVPIEEFSPEFVEPRVSCISSHGAFGPNSAACLPSRFPKPPQPIILRDCQVIPLPPGLPLTHAQDLTPAMSPAGPRPRPPTAVDPDAEPTLLREPQATVVFTTHVPTLGRYAFLLHGYQPAHPTFPVEVLINAGRVWQGHANASFCPHGYGCRTLVVCEGQALLDVTHSELTVTVRVPKGRWLWLDYVLVVPENVYSFGYLREEPLDKSYDFISHCAAQGYHISPSSSSLFCRNAAASLSLFYNNGARPCGCHEVGATGPTCEPFGGQCPCHAHVIGRDCSRCATGYWGFPNCRPCDCGARLCDELTGQCICPPRTIPPDCLLCQPQTFGCHPLVGCEECNCSGPGIQELTDPTCDTDSGQCKCRPNVTGRRCDTCSPGFHGYPRCRPCDCHEAGTAPGVCDPLTGQCYCKENVQGPKCDQCSLGTFSLDAANPKGCTRCFCFGATERCRSSSYTRQEFVDMEGWVLLSTDRQVVPHERQPGTEMLRADLRHVPEAVPEAFPELYWQAPPSYLGDRVSSYGGTLRYELHSETQRGDVFVPMESRPDVVLQGNQMSITFLEPAYPTPGHVHRGQLQLVEGNFRHTETRNTVSREELMMVLASLEQLQIRALFSQISSAVFLRRVALEVASPAGQGALASNVELCLCPASYRGDSCQECAPGFYRDVKGLFLGRCVPCQCHGHSDRCLPGSGVCVDCQHNTEGAHCERCQAGFVSSRDDPSAPCVSCPCPLSVPSNNFAEGCVLRGGRTQCLCKPGYAGASCERCAPGFFGNPLVLGSSCQPCDCSGNGDPNLLFSDCDPLTGACRGCLRHTTGPRCEICAPGFYGNALLPGNCTRCDCTPCGTEACDPHSGHCLCKAGVTGRRCDRCQEGHFGFDGCGGCRPCACGPAAEGSECHPQSGQCHCRPGTMGPQCRECAPGYWGLPEQGCRRCQCPGGRCDPHTGRCNCPPGLSGERCDTCSQQHQVPVPGGPVGHSIHCEVCDHCVVLLLDDLERAGALLPAIHEQLRGINASSMAWARLHRLNASIADLQSQLRSPLGPRHETAQQLEVLEQQSTSLGQDARRLGGQAVGTRDQASQLLAGTEATLGHAKTLLAAIRAVDRTLSELMSQTGHLGLANASAPSGEQLLRTLAEVERLLWEMRARDLGAPQAAAEAELAAAQRLLARVQEQLSSLWEENQALATQTRDRLAQHEAGLMDLREALNRAVDATREAQELNSRNQERLEEALQRKQELSRDNATLQATLHAARDTLASVFRLLHSLDQAKEELERLAASLDGARTPLLQRMQTFSPAGSKLRLVEAAEAHAQQLGQLALNLSSIILDVNQDRLTQRAIEASNAYSRILQAVQAAEDAAGQALQQADHTWATVVRQGLVDRAQQLLANSTALEEAMLQEQQRLGLVWAALQGARTQLRDVRAKKDQLEAHIQAAQAMLAMDTDETSKKIAHAKAVAAEAQDTATRVQSQLQAMQENVERWQGQYEGLRGQDLGQAVLDAGHSVSTLEKTLPQLLAKLSILENRGVHNASLALSASIGRVRELIAQARGAASKVKVPMKFNGRSGVQLRTPRDLADLAAYTALKFYLQGPEPEPGQGTEDRFVMYMGSRQATGDYMGVSLRDKKVHWVYQLGEAGPAVLSIDEDIGEQFAAVSLDRTLQFGHMSVTVERQMIQETKGDTVAPGAEGLLNLRPDDFVFYVGGYPSTFTPPPLLRFPGYRGCIEMDTLNEEVVSLYNFERTFQLDTAVDRPCARSKSTGDPWLTDGSYLDGTGFARISFDSQISTTKRFEQELRLVSYSGVLFFLKQQSQFLCLAVQEGSLVLLYDFGAGLKKAVPLQPPPPLTSASKAIQVFLLGGSRKRVLVRVERATVYSVEQDNDLELADAYYLGGVPPDQLPPSLRRLFPTGGSVRGCVKGIKALGKYVDLKRLNTTGVSAGCTADLLVGRAMTFHGHGFLRLALSNVAPLTGNVYSGFGFHSAQDSALLYYRASPDGLCQVSLQQGRVSLQLLRTEVKTQAGFADGAPHYVAFYSNATGVWLYVDDQLQQMKPHRGPPPELQPQPEGPPRLLLGGLPESGTIYNFSGCISNVFVQRLLGPQRVFDLQQNLGSVNVSTGCAPALQAQTPGLGPRGLQATARKASRRSRQPARHPACMLPPHLRTTRDSYQFGGSLSSHLEFVGILARHRNWPSLSMHVLPRSSRGLLLFTARLRPGSPSLALFLSNGHFVAQMEGLGTRLRAQSRQRSRPGRWHKVSVRWEKNRILLVTDGARAWSQEGPHRQHQGAEHPQPHTLFVGGLPASSHSSKLPVTVGFSGCVKRLRLHGRPLGAPTRMAGVTPCILGPLEAGLFFPGSGGVITLDLPGATLPDVGLELEVRPLAVTGLIFHLGQARTPPYLQLQVTEKQVLLRADDGAGEFSTSVTRPSVLCDGQWHRLAVMKSGNVLRLEVDAQSNHTVGPLLAAAAGAPAPLYLGGLPEPMAVQPWPPAYCGCMRRLAVNRSPVAMTRSVEVHGAVGASGCPAA	Ab106	Ab106-M1	1.6e-23	0.523	870
