## Supplementary material for "Antibody binding epitope Mapping (AbMap) of two hundred antibodies in a single run": Table S1,S2,S3,S4,S5,S6,S7,S8,S9,S10,S11, Figure S1,S2,S3,S4,S5,S6 and Movie S1,S2: Table S9.xlsx (part 3 of 3)

### Sheet: Sheet1 (continued)
Table S9. Match the motifs to proteins from a variety of species
2067	Homo sapiens (Human)	O15230	MAKRLCAGSALCVRGPRGPAPLLLVGLALLGAARAREEAGGGFSLHPPYFNLAEGARIAASATCGEEAPARGSPRPTEDLYCKLVGGPVAGGDPNQTIRGQYCDICTAANSNKAHPASNAIDGTERWWQSPPLSRGLEYNEVNVTLDLGQVFHVAYVLIKFANSPRPDLWVLERSMDFGRTYQPWQFFASSKRDCLERFGPQTLERITRDDAAICTTEYSRIVPLENGEIVVSLVNGRPGAMNFSYSPLLREFTKATNVRLRFLRTNTLLGHLMGKALRDPTVTRRYYYSIKDISIGGRCVCHGHADACDAKDPTDPFRLQCTCQHNTCGGTCDRCCPGFNQQPWKPATANSANECQSCNCYGHATDCYYDPEVDRRRASQSLDGTYQGGGVCIDCQHHTTGVNCERCLPGFYRSPNHPLDSPHVCRRCNCESDFTDGTCEDLTGRCYCRPNFSGERCDVCAEGFTGFPSCYPTPSSSNDTREQVLPAGQIVNCDCSAAGTQGNACRKDPRVGRCLCKPNFQGTHCELCAPGFYGPGCQPCQCSSPGVADDRCDPDTGQCRCRVGFEGATCDRCAPGYFHFPLCQLCGCSPAGTLPEGCDEAGRCLCQPEFAGPHCDRCRPGYHGFPNCQACTCDPRGALDQLCGAGGLCRCRPGYTGTACQECSPGFHGFPSCVPCHCSAEGSLHAACDPRSGQCSCRPRVTGLRCDTCVPGAYNFPYCEAGSCHPAGLAPVDPALPEAQVPCMCRAHVEGPSCDRCKPGFWGLSPSNPEGCTRCSCDLRGTLGGVAECQPGTGQCFCKPHVCGQACASCKDGFFGLDQADYFGCRSCRCDIGGALGQSCEPRTGVCRCRPNTQGPTCSEPARDHYLPDLHHLRLELEEAATPEGHAVRFGFNPLEFENFSWRGYAQMAPVQPRIVARLNLTSPDLFWLVFRYVNRGAMSVSGRVSVREEGRSATCANCTAQSQPVAFPPSTEPAFITVPQRGFGEPFVLNPGTWALRVEAEGVLLDYVVLLPSAYYEAALLQLRVTEACTYRPSAQQSGDNCLLYTHLPLDGFPSAAGLEALCRQDNSLPRPCPTEQLSPSHPPLITCTGSDVDVQLQVAVPQPGRYALVVEYANEDARQEVGVAVHTPQRAPQQGLLSLHPCLYSTLCRGTARDTQDHLAVFHLDSEASVRLTAEQARFFLHGVTLVPIEEFSPEFVEPRVSCISSHGAFGPNSAACLPSRFPKPPQPIILRDCQVIPLPPGLPLTHAQDLTPAMSPAGPRPRPPTAVDPDAEPTLLREPQATVVFTTHVPTLGRYAFLLHGYQPAHPTFPVEVLINAGRVWQGHANASFCPHGYGCRTLVVCEGQALLDVTHSELTVTVRVPKGRWLWLDYVLVVPENVYSFGYLREEPLDKSYDFISHCAAQGYHISPSSSSLFCRNAAASLSLFYNNGARPCGCHEVGATGPTCEPFGGQCPCHAHVIGRDCSRCATGYWGFPNCRPCDCGARLCDELTGQCICPPRTIPPDCLLCQPQTFGCHPLVGCEECNCSGPGIQELTDPTCDTDSGQCKCRPNVTGRRCDTCSPGFHGYPRCRPCDCHEAGTAPGVCDPLTGQCYCKENVQGPKCDQCSLGTFSLDAANPKGCTRCFCFGATERCRSSSYTRQEFVDMEGWVLLSTDRQVVPHERQPGTEMLRADLRHVPEAVPEAFPELYWQAPPSYLGDRVSSYGGTLRYELHSETQRGDVFVPMESRPDVVLQGNQMSITFLEPAYPTPGHVHRGQLQLVEGNFRHTETRNTVSREELMMVLASLEQLQIRALFSQISSAVFLRRVALEVASPAGQGALASNVELCLCPASYRGDSCQECAPGFYRDVKGLFLGRCVPCQCHGHSDRCLPGSGVCVDCQHNTEGAHCERCQAGFVSSRDDPSAPCVSCPCPLSVPSNNFAEGCVLRGGRTQCLCKPGYAGASCERCAPGFFGNPLVLGSSCQPCDCSGNGDPNLLFSDCDPLTGACRGCLRHTTGPRCEICAPGFYGNALLPGNCTRCDCTPCGTEACDPHSGHCLCKAGVTGRRCDRCQEGHFGFDGCGGCRPCACGPAAEGSECHPQSGQCHCRPGTMGPQCRECAPGYWGLPEQGCRRCQCPGGRCDPHTGRCNCPPGLSGERCDTCSQQHQVPVPGGPVGHSIHCEVCDHCVVLLLDDLERAGALLPAIHEQLRGINASSMAWARLHRLNASIADLQSQLRSPLGPRHETAQQLEVLEQQSTSLGQDARRLGGQAVGTRDQASQLLAGTEATLGHAKTLLAAIRAVDRTLSELMSQTGHLGLANASAPSGEQLLRTLAEVERLLWEMRARDLGAPQAAAEAELAAAQRLLARVQEQLSSLWEENQALATQTRDRLAQHEAGLMDLREALNRAVDATREAQELNSRNQERLEEALQRKQELSRDNATLQATLHAARDTLASVFRLLHSLDQAKEELERLAASLDGARTPLLQRMQTFSPAGSKLRLVEAAEAHAQQLGQLALNLSSIILDVNQDRLTQRAIEASNAYSRILQAVQAAEDAAGQALQQADHTWATVVRQGLVDRAQQLLANSTALEEAMLQEQQRLGLVWAALQGARTQLRDVRAKKDQLEAHIQAAQAMLAMDTDETSKKIAHAKAVAAEAQDTATRVQSQLQAMQENVERWQGQYEGLRGQDLGQAVLDAGHSVSTLEKTLPQLLAKLSILENRGVHNASLALSASIGRVRELIAQARGAASKVKVPMKFNGRSGVQLRTPRDLADLAAYTALKFYLQGPEPEPGQGTEDRFVMYMGSRQATGDYMGVSLRDKKVHWVYQLGEAGPAVLSIDEDIGEQFAAVSLDRTLQFGHMSVTVERQMIQETKGDTVAPGAEGLLNLRPDDFVFYVGGYPSTFTPPPLLRFPGYRGCIEMDTLNEEVVSLYNFERTFQLDTAVDRPCARSKSTGDPWLTDGSYLDGTGFARISFDSQISTTKRFEQELRLVSYSGVLFFLKQQSQFLCLAVQEGSLVLLYDFGAGLKKAVPLQPPPPLTSASKAIQVFLLGGSRKRVLVRVERATVYSVEQDNDLELADAYYLGGVPPDQLPPSLRRLFPTGGSVRGCVKGIKALGKYVDLKRLNTTGVSAGCTADLLVGRAMTFHGHGFLRLALSNVAPLTGNVYSGFGFHSAQDSALLYYRASPDGLCQVSLQQGRVSLQLLRTEVKTQAGFADGAPHYVAFYSNATGVWLYVDDQLQQMKPHRGPPPELQPQPEGPPRLLLGGLPESGTIYNFSGCISNVFVQRLLGPQRVFDLQQNLGSVNVSTGCAPALQAQTPGLGPRGLQATARKASRRSRQPARHPACMLPPHLRTTRDSYQFGGSLSSHLEFVGILARHRNWPSLSMHVLPRSSRGLLLFTARLRPGSPSLALFLSNGHFVAQMEGLGTRLRAQSRQRSRPGRWHKVSVRWEKNRILLVTDGARAWSQEGPHRQHQGAEHPQPHTLFVGGLPASSHSSKLPVTVGFSGCVKRLRLHGRPLGAPTRMAGVTPCILGPLEAGLFFPGSGGVITLDLPGATLPDVGLELEVRPLAVTGLIFHLGQARTPPYLQLQVTEKQVLLRADDGAGEFSTSVTRPSVLCDGQWHRLAVMKSGNVLRLEVDAQSNHTVGPLLAAAAGAPAPLYLGGLPEPMAVQPWPPAYCGCMRRLAVNRSPVAMTRSVEVHGAVGASGCPAA	Ab202	Ab202-M1	6.4E-388	0.522	1281
2068	Homo sapiens (Human)	O15230	MAKRLCAGSALCVRGPRGPAPLLLVGLALLGAARAREEAGGGFSLHPPYFNLAEGARIAASATCGEEAPARGSPRPTEDLYCKLVGGPVAGGDPNQTIRGQYCDICTAANSNKAHPASNAIDGTERWWQSPPLSRGLEYNEVNVTLDLGQVFHVAYVLIKFANSPRPDLWVLERSMDFGRTYQPWQFFASSKRDCLERFGPQTLERITRDDAAICTTEYSRIVPLENGEIVVSLVNGRPGAMNFSYSPLLREFTKATNVRLRFLRTNTLLGHLMGKALRDPTVTRRYYYSIKDISIGGRCVCHGHADACDAKDPTDPFRLQCTCQHNTCGGTCDRCCPGFNQQPWKPATANSANECQSCNCYGHATDCYYDPEVDRRRASQSLDGTYQGGGVCIDCQHHTTGVNCERCLPGFYRSPNHPLDSPHVCRRCNCESDFTDGTCEDLTGRCYCRPNFSGERCDVCAEGFTGFPSCYPTPSSSNDTREQVLPAGQIVNCDCSAAGTQGNACRKDPRVGRCLCKPNFQGTHCELCAPGFYGPGCQPCQCSSPGVADDRCDPDTGQCRCRVGFEGATCDRCAPGYFHFPLCQLCGCSPAGTLPEGCDEAGRCLCQPEFAGPHCDRCRPGYHGFPNCQACTCDPRGALDQLCGAGGLCRCRPGYTGTACQECSPGFHGFPSCVPCHCSAEGSLHAACDPRSGQCSCRPRVTGLRCDTCVPGAYNFPYCEAGSCHPAGLAPVDPALPEAQVPCMCRAHVEGPSCDRCKPGFWGLSPSNPEGCTRCSCDLRGTLGGVAECQPGTGQCFCKPHVCGQACASCKDGFFGLDQADYFGCRSCRCDIGGALGQSCEPRTGVCRCRPNTQGPTCSEPARDHYLPDLHHLRLELEEAATPEGHAVRFGFNPLEFENFSWRGYAQMAPVQPRIVARLNLTSPDLFWLVFRYVNRGAMSVSGRVSVREEGRSATCANCTAQSQPVAFPPSTEPAFITVPQRGFGEPFVLNPGTWALRVEAEGVLLDYVVLLPSAYYEAALLQLRVTEACTYRPSAQQSGDNCLLYTHLPLDGFPSAAGLEALCRQDNSLPRPCPTEQLSPSHPPLITCTGSDVDVQLQVAVPQPGRYALVVEYANEDARQEVGVAVHTPQRAPQQGLLSLHPCLYSTLCRGTARDTQDHLAVFHLDSEASVRLTAEQARFFLHGVTLVPIEEFSPEFVEPRVSCISSHGAFGPNSAACLPSRFPKPPQPIILRDCQVIPLPPGLPLTHAQDLTPAMSPAGPRPRPPTAVDPDAEPTLLREPQATVVFTTHVPTLGRYAFLLHGYQPAHPTFPVEVLINAGRVWQGHANASFCPHGYGCRTLVVCEGQALLDVTHSELTVTVRVPKGRWLWLDYVLVVPENVYSFGYLREEPLDKSYDFISHCAAQGYHISPSSSSLFCRNAAASLSLFYNNGARPCGCHEVGATGPTCEPFGGQCPCHAHVIGRDCSRCATGYWGFPNCRPCDCGARLCDELTGQCICPPRTIPPDCLLCQPQTFGCHPLVGCEECNCSGPGIQELTDPTCDTDSGQCKCRPNVTGRRCDTCSPGFHGYPRCRPCDCHEAGTAPGVCDPLTGQCYCKENVQGPKCDQCSLGTFSLDAANPKGCTRCFCFGATERCRSSSYTRQEFVDMEGWVLLSTDRQVVPHERQPGTEMLRADLRHVPEAVPEAFPELYWQAPPSYLGDRVSSYGGTLRYELHSETQRGDVFVPMESRPDVVLQGNQMSITFLEPAYPTPGHVHRGQLQLVEGNFRHTETRNTVSREELMMVLASLEQLQIRALFSQISSAVFLRRVALEVASPAGQGALASNVELCLCPASYRGDSCQECAPGFYRDVKGLFLGRCVPCQCHGHSDRCLPGSGVCVDCQHNTEGAHCERCQAGFVSSRDDPSAPCVSCPCPLSVPSNNFAEGCVLRGGRTQCLCKPGYAGASCERCAPGFFGNPLVLGSSCQPCDCSGNGDPNLLFSDCDPLTGACRGCLRHTTGPRCEICAPGFYGNALLPGNCTRCDCTPCGTEACDPHSGHCLCKAGVTGRRCDRCQEGHFGFDGCGGCRPCACGPAAEGSECHPQSGQCHCRPGTMGPQCRECAPGYWGLPEQGCRRCQCPGGRCDPHTGRCNCPPGLSGERCDTCSQQHQVPVPGGPVGHSIHCEVCDHCVVLLLDDLERAGALLPAIHEQLRGINASSMAWARLHRLNASIADLQSQLRSPLGPRHETAQQLEVLEQQSTSLGQDARRLGGQAVGTRDQASQLLAGTEATLGHAKTLLAAIRAVDRTLSELMSQTGHLGLANASAPSGEQLLRTLAEVERLLWEMRARDLGAPQAAAEAELAAAQRLLARVQEQLSSLWEENQALATQTRDRLAQHEAGLMDLREALNRAVDATREAQELNSRNQERLEEALQRKQELSRDNATLQATLHAARDTLASVFRLLHSLDQAKEELERLAASLDGARTPLLQRMQTFSPAGSKLRLVEAAEAHAQQLGQLALNLSSIILDVNQDRLTQRAIEASNAYSRILQAVQAAEDAAGQALQQADHTWATVVRQGLVDRAQQLLANSTALEEAMLQEQQRLGLVWAALQGARTQLRDVRAKKDQLEAHIQAAQAMLAMDTDETSKKIAHAKAVAAEAQDTATRVQSQLQAMQENVERWQGQYEGLRGQDLGQAVLDAGHSVSTLEKTLPQLLAKLSILENRGVHNASLALSASIGRVRELIAQARGAASKVKVPMKFNGRSGVQLRTPRDLADLAAYTALKFYLQGPEPEPGQGTEDRFVMYMGSRQATGDYMGVSLRDKKVHWVYQLGEAGPAVLSIDEDIGEQFAAVSLDRTLQFGHMSVTVERQMIQETKGDTVAPGAEGLLNLRPDDFVFYVGGYPSTFTPPPLLRFPGYRGCIEMDTLNEEVVSLYNFERTFQLDTAVDRPCARSKSTGDPWLTDGSYLDGTGFARISFDSQISTTKRFEQELRLVSYSGVLFFLKQQSQFLCLAVQEGSLVLLYDFGAGLKKAVPLQPPPPLTSASKAIQVFLLGGSRKRVLVRVERATVYSVEQDNDLELADAYYLGGVPPDQLPPSLRRLFPTGGSVRGCVKGIKALGKYVDLKRLNTTGVSAGCTADLLVGRAMTFHGHGFLRLALSNVAPLTGNVYSGFGFHSAQDSALLYYRASPDGLCQVSLQQGRVSLQLLRTEVKTQAGFADGAPHYVAFYSNATGVWLYVDDQLQQMKPHRGPPPELQPQPEGPPRLLLGGLPESGTIYNFSGCISNVFVQRLLGPQRVFDLQQNLGSVNVSTGCAPALQAQTPGLGPRGLQATARKASRRSRQPARHPACMLPPHLRTTRDSYQFGGSLSSHLEFVGILARHRNWPSLSMHVLPRSSRGLLLFTARLRPGSPSLALFLSNGHFVAQMEGLGTRLRAQSRQRSRPGRWHKVSVRWEKNRILLVTDGARAWSQEGPHRQHQGAEHPQPHTLFVGGLPASSHSSKLPVTVGFSGCVKRLRLHGRPLGAPTRMAGVTPCILGPLEAGLFFPGSGGVITLDLPGATLPDVGLELEVRPLAVTGLIFHLGQARTPPYLQLQVTEKQVLLRADDGAGEFSTSVTRPSVLCDGQWHRLAVMKSGNVLRLEVDAQSNHTVGPLLAAAAGAPAPLYLGGLPEPMAVQPWPPAYCGCMRRLAVNRSPVAMTRSVEVHGAVGASGCPAA	Ab182	Ab182-M1	4e-08	0.517	2836
2069	Homo sapiens (Human)	O15230	MAKRLCAGSALCVRGPRGPAPLLLVGLALLGAARAREEAGGGFSLHPPYFNLAEGARIAASATCGEEAPARGSPRPTEDLYCKLVGGPVAGGDPNQTIRGQYCDICTAANSNKAHPASNAIDGTERWWQSPPLSRGLEYNEVNVTLDLGQVFHVAYVLIKFANSPRPDLWVLERSMDFGRTYQPWQFFASSKRDCLERFGPQTLERITRDDAAICTTEYSRIVPLENGEIVVSLVNGRPGAMNFSYSPLLREFTKATNVRLRFLRTNTLLGHLMGKALRDPTVTRRYYYSIKDISIGGRCVCHGHADACDAKDPTDPFRLQCTCQHNTCGGTCDRCCPGFNQQPWKPATANSANECQSCNCYGHATDCYYDPEVDRRRASQSLDGTYQGGGVCIDCQHHTTGVNCERCLPGFYRSPNHPLDSPHVCRRCNCESDFTDGTCEDLTGRCYCRPNFSGERCDVCAEGFTGFPSCYPTPSSSNDTREQVLPAGQIVNCDCSAAGTQGNACRKDPRVGRCLCKPNFQGTHCELCAPGFYGPGCQPCQCSSPGVADDRCDPDTGQCRCRVGFEGATCDRCAPGYFHFPLCQLCGCSPAGTLPEGCDEAGRCLCQPEFAGPHCDRCRPGYHGFPNCQACTCDPRGALDQLCGAGGLCRCRPGYTGTACQECSPGFHGFPSCVPCHCSAEGSLHAACDPRSGQCSCRPRVTGLRCDTCVPGAYNFPYCEAGSCHPAGLAPVDPALPEAQVPCMCRAHVEGPSCDRCKPGFWGLSPSNPEGCTRCSCDLRGTLGGVAECQPGTGQCFCKPHVCGQACASCKDGFFGLDQADYFGCRSCRCDIGGALGQSCEPRTGVCRCRPNTQGPTCSEPARDHYLPDLHHLRLELEEAATPEGHAVRFGFNPLEFENFSWRGYAQMAPVQPRIVARLNLTSPDLFWLVFRYVNRGAMSVSGRVSVREEGRSATCANCTAQSQPVAFPPSTEPAFITVPQRGFGEPFVLNPGTWALRVEAEGVLLDYVVLLPSAYYEAALLQLRVTEACTYRPSAQQSGDNCLLYTHLPLDGFPSAAGLEALCRQDNSLPRPCPTEQLSPSHPPLITCTGSDVDVQLQVAVPQPGRYALVVEYANEDARQEVGVAVHTPQRAPQQGLLSLHPCLYSTLCRGTARDTQDHLAVFHLDSEASVRLTAEQARFFLHGVTLVPIEEFSPEFVEPRVSCISSHGAFGPNSAACLPSRFPKPPQPIILRDCQVIPLPPGLPLTHAQDLTPAMSPAGPRPRPPTAVDPDAEPTLLREPQATVVFTTHVPTLGRYAFLLHGYQPAHPTFPVEVLINAGRVWQGHANASFCPHGYGCRTLVVCEGQALLDVTHSELTVTVRVPKGRWLWLDYVLVVPENVYSFGYLREEPLDKSYDFISHCAAQGYHISPSSSSLFCRNAAASLSLFYNNGARPCGCHEVGATGPTCEPFGGQCPCHAHVIGRDCSRCATGYWGFPNCRPCDCGARLCDELTGQCICPPRTIPPDCLLCQPQTFGCHPLVGCEECNCSGPGIQELTDPTCDTDSGQCKCRPNVTGRRCDTCSPGFHGYPRCRPCDCHEAGTAPGVCDPLTGQCYCKENVQGPKCDQCSLGTFSLDAANPKGCTRCFCFGATERCRSSSYTRQEFVDMEGWVLLSTDRQVVPHERQPGTEMLRADLRHVPEAVPEAFPELYWQAPPSYLGDRVSSYGGTLRYELHSETQRGDVFVPMESRPDVVLQGNQMSITFLEPAYPTPGHVHRGQLQLVEGNFRHTETRNTVSREELMMVLASLEQLQIRALFSQISSAVFLRRVALEVASPAGQGALASNVELCLCPASYRGDSCQECAPGFYRDVKGLFLGRCVPCQCHGHSDRCLPGSGVCVDCQHNTEGAHCERCQAGFVSSRDDPSAPCVSCPCPLSVPSNNFAEGCVLRGGRTQCLCKPGYAGASCERCAPGFFGNPLVLGSSCQPCDCSGNGDPNLLFSDCDPLTGACRGCLRHTTGPRCEICAPGFYGNALLPGNCTRCDCTPCGTEACDPHSGHCLCKAGVTGRRCDRCQEGHFGFDGCGGCRPCACGPAAEGSECHPQSGQCHCRPGTMGPQCRECAPGYWGLPEQGCRRCQCPGGRCDPHTGRCNCPPGLSGERCDTCSQQHQVPVPGGPVGHSIHCEVCDHCVVLLLDDLERAGALLPAIHEQLRGINASSMAWARLHRLNASIADLQSQLRSPLGPRHETAQQLEVLEQQSTSLGQDARRLGGQAVGTRDQASQLLAGTEATLGHAKTLLAAIRAVDRTLSELMSQTGHLGLANASAPSGEQLLRTLAEVERLLWEMRARDLGAPQAAAEAELAAAQRLLARVQEQLSSLWEENQALATQTRDRLAQHEAGLMDLREALNRAVDATREAQELNSRNQERLEEALQRKQELSRDNATLQATLHAARDTLASVFRLLHSLDQAKEELERLAASLDGARTPLLQRMQTFSPAGSKLRLVEAAEAHAQQLGQLALNLSSIILDVNQDRLTQRAIEASNAYSRILQAVQAAEDAAGQALQQADHTWATVVRQGLVDRAQQLLANSTALEEAMLQEQQRLGLVWAALQGARTQLRDVRAKKDQLEAHIQAAQAMLAMDTDETSKKIAHAKAVAAEAQDTATRVQSQLQAMQENVERWQGQYEGLRGQDLGQAVLDAGHSVSTLEKTLPQLLAKLSILENRGVHNASLALSASIGRVRELIAQARGAASKVKVPMKFNGRSGVQLRTPRDLADLAAYTALKFYLQGPEPEPGQGTEDRFVMYMGSRQATGDYMGVSLRDKKVHWVYQLGEAGPAVLSIDEDIGEQFAAVSLDRTLQFGHMSVTVERQMIQETKGDTVAPGAEGLLNLRPDDFVFYVGGYPSTFTPPPLLRFPGYRGCIEMDTLNEEVVSLYNFERTFQLDTAVDRPCARSKSTGDPWLTDGSYLDGTGFARISFDSQISTTKRFEQELRLVSYSGVLFFLKQQSQFLCLAVQEGSLVLLYDFGAGLKKAVPLQPPPPLTSASKAIQVFLLGGSRKRVLVRVERATVYSVEQDNDLELADAYYLGGVPPDQLPPSLRRLFPTGGSVRGCVKGIKALGKYVDLKRLNTTGVSAGCTADLLVGRAMTFHGHGFLRLALSNVAPLTGNVYSGFGFHSAQDSALLYYRASPDGLCQVSLQQGRVSLQLLRTEVKTQAGFADGAPHYVAFYSNATGVWLYVDDQLQQMKPHRGPPPELQPQPEGPPRLLLGGLPESGTIYNFSGCISNVFVQRLLGPQRVFDLQQNLGSVNVSTGCAPALQAQTPGLGPRGLQATARKASRRSRQPARHPACMLPPHLRTTRDSYQFGGSLSSHLEFVGILARHRNWPSLSMHVLPRSSRGLLLFTARLRPGSPSLALFLSNGHFVAQMEGLGTRLRAQSRQRSRPGRWHKVSVRWEKNRILLVTDGARAWSQEGPHRQHQGAEHPQPHTLFVGGLPASSHSSKLPVTVGFSGCVKRLRLHGRPLGAPTRMAGVTPCILGPLEAGLFFPGSGGVITLDLPGATLPDVGLELEVRPLAVTGLIFHLGQARTPPYLQLQVTEKQVLLRADDGAGEFSTSVTRPSVLCDGQWHRLAVMKSGNVLRLEVDAQSNHTVGPLLAAAAGAPAPLYLGGLPEPMAVQPWPPAYCGCMRRLAVNRSPVAMTRSVEVHGAVGASGCPAA	Ab197	Ab197-M2	3.1e-07	0.513	2519
2070	Homo sapiens (Human)	O15230	MAKRLCAGSALCVRGPRGPAPLLLVGLALLGAARAREEAGGGFSLHPPYFNLAEGARIAASATCGEEAPARGSPRPTEDLYCKLVGGPVAGGDPNQTIRGQYCDICTAANSNKAHPASNAIDGTERWWQSPPLSRGLEYNEVNVTLDLGQVFHVAYVLIKFANSPRPDLWVLERSMDFGRTYQPWQFFASSKRDCLERFGPQTLERITRDDAAICTTEYSRIVPLENGEIVVSLVNGRPGAMNFSYSPLLREFTKATNVRLRFLRTNTLLGHLMGKALRDPTVTRRYYYSIKDISIGGRCVCHGHADACDAKDPTDPFRLQCTCQHNTCGGTCDRCCPGFNQQPWKPATANSANECQSCNCYGHATDCYYDPEVDRRRASQSLDGTYQGGGVCIDCQHHTTGVNCERCLPGFYRSPNHPLDSPHVCRRCNCESDFTDGTCEDLTGRCYCRPNFSGERCDVCAEGFTGFPSCYPTPSSSNDTREQVLPAGQIVNCDCSAAGTQGNACRKDPRVGRCLCKPNFQGTHCELCAPGFYGPGCQPCQCSSPGVADDRCDPDTGQCRCRVGFEGATCDRCAPGYFHFPLCQLCGCSPAGTLPEGCDEAGRCLCQPEFAGPHCDRCRPGYHGFPNCQACTCDPRGALDQLCGAGGLCRCRPGYTGTACQECSPGFHGFPSCVPCHCSAEGSLHAACDPRSGQCSCRPRVTGLRCDTCVPGAYNFPYCEAGSCHPAGLAPVDPALPEAQVPCMCRAHVEGPSCDRCKPGFWGLSPSNPEGCTRCSCDLRGTLGGVAECQPGTGQCFCKPHVCGQACASCKDGFFGLDQADYFGCRSCRCDIGGALGQSCEPRTGVCRCRPNTQGPTCSEPARDHYLPDLHHLRLELEEAATPEGHAVRFGFNPLEFENFSWRGYAQMAPVQPRIVARLNLTSPDLFWLVFRYVNRGAMSVSGRVSVREEGRSATCANCTAQSQPVAFPPSTEPAFITVPQRGFGEPFVLNPGTWALRVEAEGVLLDYVVLLPSAYYEAALLQLRVTEACTYRPSAQQSGDNCLLYTHLPLDGFPSAAGLEALCRQDNSLPRPCPTEQLSPSHPPLITCTGSDVDVQLQVAVPQPGRYALVVEYANEDARQEVGVAVHTPQRAPQQGLLSLHPCLYSTLCRGTARDTQDHLAVFHLDSEASVRLTAEQARFFLHGVTLVPIEEFSPEFVEPRVSCISSHGAFGPNSAACLPSRFPKPPQPIILRDCQVIPLPPGLPLTHAQDLTPAMSPAGPRPRPPTAVDPDAEPTLLREPQATVVFTTHVPTLGRYAFLLHGYQPAHPTFPVEVLINAGRVWQGHANASFCPHGYGCRTLVVCEGQALLDVTHSELTVTVRVPKGRWLWLDYVLVVPENVYSFGYLREEPLDKSYDFISHCAAQGYHISPSSSSLFCRNAAASLSLFYNNGARPCGCHEVGATGPTCEPFGGQCPCHAHVIGRDCSRCATGYWGFPNCRPCDCGARLCDELTGQCICPPRTIPPDCLLCQPQTFGCHPLVGCEECNCSGPGIQELTDPTCDTDSGQCKCRPNVTGRRCDTCSPGFHGYPRCRPCDCHEAGTAPGVCDPLTGQCYCKENVQGPKCDQCSLGTFSLDAANPKGCTRCFCFGATERCRSSSYTRQEFVDMEGWVLLSTDRQVVPHERQPGTEMLRADLRHVPEAVPEAFPELYWQAPPSYLGDRVSSYGGTLRYELHSETQRGDVFVPMESRPDVVLQGNQMSITFLEPAYPTPGHVHRGQLQLVEGNFRHTETRNTVSREELMMVLASLEQLQIRALFSQISSAVFLRRVALEVASPAGQGALASNVELCLCPASYRGDSCQECAPGFYRDVKGLFLGRCVPCQCHGHSDRCLPGSGVCVDCQHNTEGAHCERCQAGFVSSRDDPSAPCVSCPCPLSVPSNNFAEGCVLRGGRTQCLCKPGYAGASCERCAPGFFGNPLVLGSSCQPCDCSGNGDPNLLFSDCDPLTGACRGCLRHTTGPRCEICAPGFYGNALLPGNCTRCDCTPCGTEACDPHSGHCLCKAGVTGRRCDRCQEGHFGFDGCGGCRPCACGPAAEGSECHPQSGQCHCRPGTMGPQCRECAPGYWGLPEQGCRRCQCPGGRCDPHTGRCNCPPGLSGERCDTCSQQHQVPVPGGPVGHSIHCEVCDHCVVLLLDDLERAGALLPAIHEQLRGINASSMAWARLHRLNASIADLQSQLRSPLGPRHETAQQLEVLEQQSTSLGQDARRLGGQAVGTRDQASQLLAGTEATLGHAKTLLAAIRAVDRTLSELMSQTGHLGLANASAPSGEQLLRTLAEVERLLWEMRARDLGAPQAAAEAELAAAQRLLARVQEQLSSLWEENQALATQTRDRLAQHEAGLMDLREALNRAVDATREAQELNSRNQERLEEALQRKQELSRDNATLQATLHAARDTLASVFRLLHSLDQAKEELERLAASLDGARTPLLQRMQTFSPAGSKLRLVEAAEAHAQQLGQLALNLSSIILDVNQDRLTQRAIEASNAYSRILQAVQAAEDAAGQALQQADHTWATVVRQGLVDRAQQLLANSTALEEAMLQEQQRLGLVWAALQGARTQLRDVRAKKDQLEAHIQAAQAMLAMDTDETSKKIAHAKAVAAEAQDTATRVQSQLQAMQENVERWQGQYEGLRGQDLGQAVLDAGHSVSTLEKTLPQLLAKLSILENRGVHNASLALSASIGRVRELIAQARGAASKVKVPMKFNGRSGVQLRTPRDLADLAAYTALKFYLQGPEPEPGQGTEDRFVMYMGSRQATGDYMGVSLRDKKVHWVYQLGEAGPAVLSIDEDIGEQFAAVSLDRTLQFGHMSVTVERQMIQETKGDTVAPGAEGLLNLRPDDFVFYVGGYPSTFTPPPLLRFPGYRGCIEMDTLNEEVVSLYNFERTFQLDTAVDRPCARSKSTGDPWLTDGSYLDGTGFARISFDSQISTTKRFEQELRLVSYSGVLFFLKQQSQFLCLAVQEGSLVLLYDFGAGLKKAVPLQPPPPLTSASKAIQVFLLGGSRKRVLVRVERATVYSVEQDNDLELADAYYLGGVPPDQLPPSLRRLFPTGGSVRGCVKGIKALGKYVDLKRLNTTGVSAGCTADLLVGRAMTFHGHGFLRLALSNVAPLTGNVYSGFGFHSAQDSALLYYRASPDGLCQVSLQQGRVSLQLLRTEVKTQAGFADGAPHYVAFYSNATGVWLYVDDQLQQMKPHRGPPPELQPQPEGPPRLLLGGLPESGTIYNFSGCISNVFVQRLLGPQRVFDLQQNLGSVNVSTGCAPALQAQTPGLGPRGLQATARKASRRSRQPARHPACMLPPHLRTTRDSYQFGGSLSSHLEFVGILARHRNWPSLSMHVLPRSSRGLLLFTARLRPGSPSLALFLSNGHFVAQMEGLGTRLRAQSRQRSRPGRWHKVSVRWEKNRILLVTDGARAWSQEGPHRQHQGAEHPQPHTLFVGGLPASSHSSKLPVTVGFSGCVKRLRLHGRPLGAPTRMAGVTPCILGPLEAGLFFPGSGGVITLDLPGATLPDVGLELEVRPLAVTGLIFHLGQARTPPYLQLQVTEKQVLLRADDGAGEFSTSVTRPSVLCDGQWHRLAVMKSGNVLRLEVDAQSNHTVGPLLAAAAGAPAPLYLGGLPEPMAVQPWPPAYCGCMRRLAVNRSPVAMTRSVEVHGAVGASGCPAA	Ab185	Ab185-M2	3.1e-05	0.5	2107
2071	Homo sapiens (Human)	O15231	MSISALGGRTKGKPLPPGEEERNNVLKQMKVRTTLKGDKSWITKQDESEGRTIELPSGRSRATSFSSAGEVPKPRPPSTRAPTGYIIRGVFTKPIDSSSQPQQQFPKANGTPKSAASLVRTANAGPPRPSSSGYKMTTEDYKKLAPYNIRRSSTSGDTEEEEEEEVVPFSSDEQKRRSEAASGVLRRTAPREHSYVLSAAKKSTGPTQETQAPFIAKRVEVVEEDGPSEKSQDPPALARSTPGSNSADGGRTKASRAIWIECLPSMPSPAGSQELSSRGEEIVRLQILTPRAGLRLVAPDVEGMRSSPGNKDKEAPCSRELQRDLAGEEAFRAPNTDAARSSAQLSDGNVGSGATGSRPEGLAAVDIGSERGSSSATSVSAVPADRKSNSTAAQEDAKADPKGALADYEGKDVATRVGEAWQERPGAPRGGQGDPAVPAQQPADPSTPERQSSPSGSEQLVRRESCGSSVLTDFEGKDVATKVGEAWQDRPGAPRGGQGDPAVPTQQPADPSTPEQQNSPSGSEQFVRRESCTSRVRSPSSCMVTVTVTATSEQPHIYIPAPASELDSSSTTKGILFVKEYVNASEVSSGKPVSARYSNVSSIEDSFAMEKKPPCGSTPYSERTTGGICTYCNREIRDCPKITLEHLGICCHEYCFKCGICSKPMGDLLDQIFIHRDTIHCGKCYEKLF	Ab019	Ab019-M1	3e-42	0.648	370
2072	Homo sapiens (Human)	O15231	MSISALGGRTKGKPLPPGEEERNNVLKQMKVRTTLKGDKSWITKQDESEGRTIELPSGRSRATSFSSAGEVPKPRPPSTRAPTGYIIRGVFTKPIDSSSQPQQQFPKANGTPKSAASLVRTANAGPPRPSSSGYKMTTEDYKKLAPYNIRRSSTSGDTEEEEEEEVVPFSSDEQKRRSEAASGVLRRTAPREHSYVLSAAKKSTGPTQETQAPFIAKRVEVVEEDGPSEKSQDPPALARSTPGSNSADGGRTKASRAIWIECLPSMPSPAGSQELSSRGEEIVRLQILTPRAGLRLVAPDVEGMRSSPGNKDKEAPCSRELQRDLAGEEAFRAPNTDAARSSAQLSDGNVGSGATGSRPEGLAAVDIGSERGSSSATSVSAVPADRKSNSTAAQEDAKADPKGALADYEGKDVATRVGEAWQERPGAPRGGQGDPAVPAQQPADPSTPERQSSPSGSEQLVRRESCGSSVLTDFEGKDVATKVGEAWQDRPGAPRGGQGDPAVPTQQPADPSTPEQQNSPSGSEQFVRRESCTSRVRSPSSCMVTVTVTATSEQPHIYIPAPASELDSSSTTKGILFVKEYVNASEVSSGKPVSARYSNVSSIEDSFAMEKKPPCGSTPYSERTTGGICTYCNREIRDCPKITLEHLGICCHEYCFKCGICSKPMGDLLDQIFIHRDTIHCGKCYEKLF	Ab118	Ab118-M1	2.3e-99	0.5	448
2073	Homo sapiens (Human)	O15231	MSISALGGRTKGKPLPPGEEERNNVLKQMKVRTTLKGDKSWITKQDESEGRTIELPSGRSRATSFSSAGEVPKPRPPSTRAPTGYIIRGVFTKPIDSSSQPQQQFPKANGTPKSAASLVRTANAGPPRPSSSGYKMTTEDYKKLAPYNIRRSSTSGDTEEEEEEEVVPFSSDEQKRRSEAASGVLRRTAPREHSYVLSAAKKSTGPTQETQAPFIAKRVEVVEEDGPSEKSQDPPALARSTPGSNSADGGRTKASRAIWIECLPSMPSPAGSQELSSRGEEIVRLQILTPRAGLRLVAPDVEGMRSSPGNKDKEAPCSRELQRDLAGEEAFRAPNTDAARSSAQLSDGNVGSGATGSRPEGLAAVDIGSERGSSSATSVSAVPADRKSNSTAAQEDAKADPKGALADYEGKDVATRVGEAWQERPGAPRGGQGDPAVPAQQPADPSTPERQSSPSGSEQLVRRESCGSSVLTDFEGKDVATKVGEAWQDRPGAPRGGQGDPAVPTQQPADPSTPEQQNSPSGSEQFVRRESCTSRVRSPSSCMVTVTVTATSEQPHIYIPAPASELDSSSTTKGILFVKEYVNASEVSSGKPVSARYSNVSSIEDSFAMEKKPPCGSTPYSERTTGGICTYCNREIRDCPKITLEHLGICCHEYCFKCGICSKPMGDLLDQIFIHRDTIHCGKCYEKLF	Ab197	Ab197-M2	3.1e-07	0.5	579
2074	Homo sapiens (Human)	O15232	MPRPAPARRLPGLLLLLWPLLLLPSAAPDPVARPGFRRLETRGPGGSPGRRPSPAAPDGAPASGTSEPGRARGAGVCKSRPLDLVFIIDSSRSVRPLEFTKVKTFVSRIIDTLDIGPADTRVAVVNYASTVKIEFQLQAYTDKQSLKQAVGRITPLSTGTMSGLAIQTAMDEAFTVEAGAREPSSNIPKVAIIVTDGRPQDQVNEVAARAQASGIELYAVGVDRADMASLKMMASEPLEEHVFYVETYGVIEKLSSRFQETFCALDPCVLGTHQCQHVCISDGEGKHHCECSQGYTLNADKKTCSALDRCALNTHGCEHICVNDRSGSYHCECYEGYTLNEDRKTCSAQDKCALGTHGCQHICVNDRTGSHHCECYEGYTLNADKKTCSVRDKCALGSHGCQHICVSDGAASYHCDCYPGYTLNEDKKTCSATEEARRLVSTEDACGCEATLAFQDKVSSYLQRLNTKLDDILEKLKINEYGQIHR	Ab021	Ab021-M1	5.3e-05	0.515	255
2075	Homo sapiens (Human)	O15234	MADRRRQRASQDTEDEESGASGSDSGGSPLRGGGSCSGSAGGGGSGSLPSQRGGRTGALHLRRVESGGAKSAEESECESEDGIEGDAVLSDYESAEDSEGEEGEYSEEENSKVELKSEANDAVNSSTKEEKGEEKPDTKSTVTGERQSGDGQESTEPVENKVGKKGPKHLDDDEDRKNPAYIPRKGLFFEHDLRGQTQEEEVRPKGRQRKLWKDEGRWEHDKFREDEQAPKSRQELIALYGYDIRSAHNPDDIKPRRIRKPRYGSPPQRDPNWNGERLNKSHRHQGLGGTLPPRTFINRNAAGTGRMSAPRNYSRSGGFKEGRAGFRPVEAGGQHGGRSGETVKHEISYRSRRLEQTSVRDPSPEADAPVLGSPEKEEAASEPPAAAPDAAPPPPDRPIEKKSYSRARRTRTKVGDAVKLAEEVPPPPEGLIPAPPVPETTPTPPTKTGTWEAPVDSSTSGLEQDVAQLNIAEQNWSPGQPSFLQPRELRGMPNHIHMGAGPPPQFNRMEEMGVQGGRAKRYSSQRQRPVPEPPAPPVHISIMEGHYYDPLQFQGPIYTHGDSPAPLPPQGMLVQPGMNLPHPGLHPHQTPAPLPNPGLYPPPVSMSPGQPPPQQLLAPTYFSAPGVMNFGNPSYPYAPGALPPPPPPHLYPNTQAPSQVYGGVTYYNPAQQQVQPKPSPPRRTPQPVTIKPPPPEVVSRGSS	Ab156	Ab156-M1	3.9e-29	0.531	152
2076	Homo sapiens (Human)	O15240	MKALRLSASALFCLLLINGLGAAPPGRPEAQPPPLSSEHKEPVAGDAVPGPKDGSAPEVRGARNSEPQDEGELFQGVDPRALAAVLLQALDRPASPPAPSGSQQGPEEEAAEALLTETVRSQTHSLPAPESPEPAAPPRPQTPENGPEASDPSEELEALASLLQELRDFSPSSAKRQQETAAAETETRTHTLTRVNLESPGPERVWRASWGEFQARVPERAPLPPPAPSQFQARMPDSGPLPETHKFGEGVSSPKTHLGEALAPLSKAYQGVAAPFPKARRPESALLGGSEAGERLLQQGLAQVEAGRRQAEATRQAAAQEERLADLASDLLLQYLLQGGARQRGLGGRGLQEAAEERESAREEEEAEQERRGGEERVGEEDEEAAEAEAEAEEAERARQNALLFAEEEDGEAGAEDKRSQEETPGHRRKEAEGTEEGGEEEDDEEMDPQTIDSLIELSTKLHLPADDVVSIIEEVEEKRKRKKNAPPEPVPPPRAAPAPTHVRSPQPPPPAPAPARDELPDWNEVLPPWDREEDEVYPPGPYHPFPNYIRPRTLQPPSALRRRHYHHALPPSRHYPGREAQARRAQEEAEAEERRLQEQEELENYIEHVLLRRP	Ab161	Ab161-M1	7.5e-57	0.512	33
2077	Homo sapiens (Human)	O15240	MKALRLSASALFCLLLINGLGAAPPGRPEAQPPPLSSEHKEPVAGDAVPGPKDGSAPEVRGARNSEPQDEGELFQGVDPRALAAVLLQALDRPASPPAPSGSQQGPEEEAAEALLTETVRSQTHSLPAPESPEPAAPPRPQTPENGPEASDPSEELEALASLLQELRDFSPSSAKRQQETAAAETETRTHTLTRVNLESPGPERVWRASWGEFQARVPERAPLPPPAPSQFQARMPDSGPLPETHKFGEGVSSPKTHLGEALAPLSKAYQGVAAPFPKARRPESALLGGSEAGERLLQQGLAQVEAGRRQAEATRQAAAQEERLADLASDLLLQYLLQGGARQRGLGGRGLQEAAEERESAREEEEAEQERRGGEERVGEEDEEAAEAEAEAEEAERARQNALLFAEEEDGEAGAEDKRSQEETPGHRRKEAEGTEEGGEEEDDEEMDPQTIDSLIELSTKLHLPADDVVSIIEEVEEKRKRKKNAPPEPVPPPRAAPAPTHVRSPQPPPPAPAPARDELPDWNEVLPPWDREEDEVYPPGPYHPFPNYIRPRTLQPPSALRRRHYHHALPPSRHYPGREAQARRAQEEAEAEERRLQEQEELENYIEHVLLRRP	Ab019	Ab019-M1	3e-42	0.508	248
2078	Homo sapiens (Human)	O15240	MKALRLSASALFCLLLINGLGAAPPGRPEAQPPPLSSEHKEPVAGDAVPGPKDGSAPEVRGARNSEPQDEGELFQGVDPRALAAVLLQALDRPASPPAPSGSQQGPEEEAAEALLTETVRSQTHSLPAPESPEPAAPPRPQTPENGPEASDPSEELEALASLLQELRDFSPSSAKRQQETAAAETETRTHTLTRVNLESPGPERVWRASWGEFQARVPERAPLPPPAPSQFQARMPDSGPLPETHKFGEGVSSPKTHLGEALAPLSKAYQGVAAPFPKARRPESALLGGSEAGERLLQQGLAQVEAGRRQAEATRQAAAQEERLADLASDLLLQYLLQGGARQRGLGGRGLQEAAEERESAREEEEAEQERRGGEERVGEEDEEAAEAEAEAEEAERARQNALLFAEEEDGEAGAEDKRSQEETPGHRRKEAEGTEEGGEEEDDEEMDPQTIDSLIELSTKLHLPADDVVSIIEEVEEKRKRKKNAPPEPVPPPRAAPAPTHVRSPQPPPPAPAPARDELPDWNEVLPPWDREEDEVYPPGPYHPFPNYIRPRTLQPPSALRRRHYHHALPPSRHYPGREAQARRAQEEAEAEERRLQEQEELENYIEHVLLRRP	Ab156	Ab156-M1	3.9e-29	0.5	270
2079	Homo sapiens (Human)	O15245	MPTVDDILEQVGESGWFQKQAFLILCLLSAAFAPICVGIVFLGFTPDHHCQSPGVAELSQRCGWSPAEELNYTVPGLGPAGEAFLGQCRRYEVDWNQSALSCVDPLASLATNRSHLPLGPCQDGWVYDTPGSSIVTEFNLVCADSWKLDLFQSCLNAGFLFGSLGVGYFADRFGRKLCLLGTVLVNAVSGVLMAFSPNYMSMLLFRLLQGLVSKGNWMAGYTLITEFVGSGSRRTVAIMYQMAFTVGLVALTGLAYALPHWRWLQLAVSLPTFLFLLYYWCVPESPRWLLSQKRNTEAIKIMDHIAQKNGKLPPADLKMLSLEEDVTEKLSPSFADLFRTPRLRKRTFILMYLWFTDSVLYQGLILHMGATSGNLYLDFLYSALVEIPGAFIALITIDRVGRIYPMAMSNLLAGAACLVMIFISPDLHWLNIIIMCVGRMGITIAIQMICLVNAELYPTFVRNLGVMVCSSLCDIGGIITPFIVFRLREVWQALPLILFAVLGLLAAGVTLLLPETKGVALPETMKDAENLGRKAKPKENTIYLKVQTSEPSGT	Ab201	Ab201-M2	3.7e-07	0.533	378
2080	Homo sapiens (Human)	O15245	MPTVDDILEQVGESGWFQKQAFLILCLLSAAFAPICVGIVFLGFTPDHHCQSPGVAELSQRCGWSPAEELNYTVPGLGPAGEAFLGQCRRYEVDWNQSALSCVDPLASLATNRSHLPLGPCQDGWVYDTPGSSIVTEFNLVCADSWKLDLFQSCLNAGFLFGSLGVGYFADRFGRKLCLLGTVLVNAVSGVLMAFSPNYMSMLLFRLLQGLVSKGNWMAGYTLITEFVGSGSRRTVAIMYQMAFTVGLVALTGLAYALPHWRWLQLAVSLPTFLFLLYYWCVPESPRWLLSQKRNTEAIKIMDHIAQKNGKLPPADLKMLSLEEDVTEKLSPSFADLFRTPRLRKRTFILMYLWFTDSVLYQGLILHMGATSGNLYLDFLYSALVEIPGAFIALITIDRVGRIYPMAMSNLLAGAACLVMIFISPDLHWLNIIIMCVGRMGITIAIQMICLVNAELYPTFVRNLGVMVCSSLCDIGGIITPFIVFRLREVWQALPLILFAVLGLLAAGVTLLLPETKGVALPETMKDAENLGRKAKPKENTIYLKVQTSEPSGT	Ab012	Ab012-M1	3.3E-520	0.516	142
2081	Homo sapiens (Human)	O15245	MPTVDDILEQVGESGWFQKQAFLILCLLSAAFAPICVGIVFLGFTPDHHCQSPGVAELSQRCGWSPAEELNYTVPGLGPAGEAFLGQCRRYEVDWNQSALSCVDPLASLATNRSHLPLGPCQDGWVYDTPGSSIVTEFNLVCADSWKLDLFQSCLNAGFLFGSLGVGYFADRFGRKLCLLGTVLVNAVSGVLMAFSPNYMSMLLFRLLQGLVSKGNWMAGYTLITEFVGSGSRRTVAIMYQMAFTVGLVALTGLAYALPHWRWLQLAVSLPTFLFLLYYWCVPESPRWLLSQKRNTEAIKIMDHIAQKNGKLPPADLKMLSLEEDVTEKLSPSFADLFRTPRLRKRTFILMYLWFTDSVLYQGLILHMGATSGNLYLDFLYSALVEIPGAFIALITIDRVGRIYPMAMSNLLAGAACLVMIFISPDLHWLNIIIMCVGRMGITIAIQMICLVNAELYPTFVRNLGVMVCSSLCDIGGIITPFIVFRLREVWQALPLILFAVLGLLAAGVTLLLPETKGVALPETMKDAENLGRKAKPKENTIYLKVQTSEPSGT	Ab030	Ab030-M1	7e-31	0.51	540
2082	Homo sapiens (Human)	O15254	MASTVEGGDTALLPEFPRGPLDAYRARASFSWKELALFTEGEGMLRFKKTIFSALENDPLFARSPGADLSLEKYRELNFLRCKRIFEYDFLSVEDMFKSPLKVPALIQCLGMYDSSLAAKYLLHSLVFGSAVYSSGSERHLTYIQKIFRMEIFGCFALTELSHGSNTKAIRTTAHYDPATEEFIIHSPDFEAAKFWVGNMGKTATHAVVFAKLCVPGDQCHGLHPFIVQIRDPKTLLPMPGVMVGDIGKKLGQNGLDNGFAMFHKVRVPRQSLLNRMGDVTPEGTYVSPFKDVRQRFGASLGSLSSGRVSIVSLAILNLKLAVAIALRFSATRRQFGPTEEEEIPVLEYPMQQWRLLPYLAAVYALDHFSKSLFLDLVELQRGLASGDRSARQAELGREIHALASASKPLASWTTQQGIQECREACGGHGYLAMNRLGVLRDDNDPNCTYEGDNNILLQQTSNYLLGLLAHQVHDGACFRSPLKSVDFLDAYPGILDQKFEVSSVADCLDSAVALAAYKWLVCYLLRETYQKLNQEKRSGSSDFEARNKCQVSHGRPLALAFVELTVVQRFHEHVHQPSVPPSLRAVLGRLSALYALWSLSRHAALLYRGGYFSGEQAGEVLESAVLALCSQLKDDAVALVDVIAPPDFVLDSPIGRADGELYKNLWGAVLQESKVLERASWWPEFSVNKPVIGSLKSKL	Ab201	Ab201-M2	3.7e-07	0.544	89
2083	Homo sapiens (Human)	O15254	MASTVEGGDTALLPEFPRGPLDAYRARASFSWKELALFTEGEGMLRFKKTIFSALENDPLFARSPGADLSLEKYRELNFLRCKRIFEYDFLSVEDMFKSPLKVPALIQCLGMYDSSLAAKYLLHSLVFGSAVYSSGSERHLTYIQKIFRMEIFGCFALTELSHGSNTKAIRTTAHYDPATEEFIIHSPDFEAAKFWVGNMGKTATHAVVFAKLCVPGDQCHGLHPFIVQIRDPKTLLPMPGVMVGDIGKKLGQNGLDNGFAMFHKVRVPRQSLLNRMGDVTPEGTYVSPFKDVRQRFGASLGSLSSGRVSIVSLAILNLKLAVAIALRFSATRRQFGPTEEEEIPVLEYPMQQWRLLPYLAAVYALDHFSKSLFLDLVELQRGLASGDRSARQAELGREIHALASASKPLASWTTQQGIQECREACGGHGYLAMNRLGVLRDDNDPNCTYEGDNNILLQQTSNYLLGLLAHQVHDGACFRSPLKSVDFLDAYPGILDQKFEVSSVADCLDSAVALAAYKWLVCYLLRETYQKLNQEKRSGSSDFEARNKCQVSHGRPLALAFVELTVVQRFHEHVHQPSVPPSLRAVLGRLSALYALWSLSRHAALLYRGGYFSGEQAGEVLESAVLALCSQLKDDAVALVDVIAPPDFVLDSPIGRADGELYKNLWGAVLQESKVLERASWWPEFSVNKPVIGSLKSKL	Ab182	Ab182-M1	4e-08	0.517	333
2084	Homo sapiens (Human)	O15254	MASTVEGGDTALLPEFPRGPLDAYRARASFSWKELALFTEGEGMLRFKKTIFSALENDPLFARSPGADLSLEKYRELNFLRCKRIFEYDFLSVEDMFKSPLKVPALIQCLGMYDSSLAAKYLLHSLVFGSAVYSSGSERHLTYIQKIFRMEIFGCFALTELSHGSNTKAIRTTAHYDPATEEFIIHSPDFEAAKFWVGNMGKTATHAVVFAKLCVPGDQCHGLHPFIVQIRDPKTLLPMPGVMVGDIGKKLGQNGLDNGFAMFHKVRVPRQSLLNRMGDVTPEGTYVSPFKDVRQRFGASLGSLSSGRVSIVSLAILNLKLAVAIALRFSATRRQFGPTEEEEIPVLEYPMQQWRLLPYLAAVYALDHFSKSLFLDLVELQRGLASGDRSARQAELGREIHALASASKPLASWTTQQGIQECREACGGHGYLAMNRLGVLRDDNDPNCTYEGDNNILLQQTSNYLLGLLAHQVHDGACFRSPLKSVDFLDAYPGILDQKFEVSSVADCLDSAVALAAYKWLVCYLLRETYQKLNQEKRSGSSDFEARNKCQVSHGRPLALAFVELTVVQRFHEHVHQPSVPPSLRAVLGRLSALYALWSLSRHAALLYRGGYFSGEQAGEVLESAVLALCSQLKDDAVALVDVIAPPDFVLDSPIGRADGELYKNLWGAVLQESKVLERASWWPEFSVNKPVIGSLKSKL	Ab019	Ab019-M1	3e-42	0.511	300
2085	Homo sapiens (Human)	O15259	MLARRQRDPLQALRRRNQELKQQVDSLLSESQLKEALEPNKRQHIYQRCIQLKQAIDENKNALQKLSKADESAPVANYNQRKEEEHTLLDKLTQQLQGLAVTISRENITEVGAPTEEEEESESEDSEDSGGEEEDAEEEEEEKEENESHKWSTGEEYIAVGDFTAQQVGDLTFKKGEILLVIEKKPDGWWIAKDAKGNEGLVPRTYLEPYSEEEEGQESSEEGSEEDVEAVDETADGAEVKQRTDPHWSAVQKAISEAGIFCLVNHVSFCYLIVLMRNRMETVEDTNGSETGFRAWNVQSRGRIFLVSKPVLQINTVDVLTTMGAIPAGFRPSTLSQLLEEGNQFRANYFLQPELMPSQLAFRDLMWDATEGTIRSRPSRISLILTLWSCKMIPLPGMSIQVLSRHVRLCLFDGNKVLSNIHTVRATWQPKKPKTWTFSPQVTRILPCLLDGDCFIRSNSASPDLGILFELGISYIRNSTGERGELSCGWVFLKLFDASGVPIPAKTYELFLNGGTPYEKGIEVDPSISRRAHGSVFYQIMTMRRQPQLLVKLRSLNRRSRNVLSLLPETLIGNMCSIHLLIFYRQILGDVLLKDRMSLQSTDLISHPMLATFPMLLEQPDVMDALRSSWAGKESTLKRSEKRDKEFLKSTFLLVYHDCVLPLLHSTRLPPFRWAEEETETARWKVITDFLKQNQENQGALQALLSPDGVHEPFDLSEQTYDFLGEMRKNAV	Ab197	Ab197-M2	3.1e-07	0.513	57
2086	Homo sapiens (Human)	O15259	MLARRQRDPLQALRRRNQELKQQVDSLLSESQLKEALEPNKRQHIYQRCIQLKQAIDENKNALQKLSKADESAPVANYNQRKEEEHTLLDKLTQQLQGLAVTISRENITEVGAPTEEEEESESEDSEDSGGEEEDAEEEEEEKEENESHKWSTGEEYIAVGDFTAQQVGDLTFKKGEILLVIEKKPDGWWIAKDAKGNEGLVPRTYLEPYSEEEEGQESSEEGSEEDVEAVDETADGAEVKQRTDPHWSAVQKAISEAGIFCLVNHVSFCYLIVLMRNRMETVEDTNGSETGFRAWNVQSRGRIFLVSKPVLQINTVDVLTTMGAIPAGFRPSTLSQLLEEGNQFRANYFLQPELMPSQLAFRDLMWDATEGTIRSRPSRISLILTLWSCKMIPLPGMSIQVLSRHVRLCLFDGNKVLSNIHTVRATWQPKKPKTWTFSPQVTRILPCLLDGDCFIRSNSASPDLGILFELGISYIRNSTGERGELSCGWVFLKLFDASGVPIPAKTYELFLNGGTPYEKGIEVDPSISRRAHGSVFYQIMTMRRQPQLLVKLRSLNRRSRNVLSLLPETLIGNMCSIHLLIFYRQILGDVLLKDRMSLQSTDLISHPMLATFPMLLEQPDVMDALRSSWAGKESTLKRSEKRDKEFLKSTFLLVYHDCVLPLLHSTRLPPFRWAEEETETARWKVITDFLKQNQENQGALQALLSPDGVHEPFDLSEQTYDFLGEMRKNAV	Ab003	Ab003-M1	1.9e-10	0.5	118
2087	Homo sapiens (Human)	O15259	MLARRQRDPLQALRRRNQELKQQVDSLLSESQLKEALEPNKRQHIYQRCIQLKQAIDENKNALQKLSKADESAPVANYNQRKEEEHTLLDKLTQQLQGLAVTISRENITEVGAPTEEEEESESEDSEDSGGEEEDAEEEEEEKEENESHKWSTGEEYIAVGDFTAQQVGDLTFKKGEILLVIEKKPDGWWIAKDAKGNEGLVPRTYLEPYSEEEEGQESSEEGSEEDVEAVDETADGAEVKQRTDPHWSAVQKAISEAGIFCLVNHVSFCYLIVLMRNRMETVEDTNGSETGFRAWNVQSRGRIFLVSKPVLQINTVDVLTTMGAIPAGFRPSTLSQLLEEGNQFRANYFLQPELMPSQLAFRDLMWDATEGTIRSRPSRISLILTLWSCKMIPLPGMSIQVLSRHVRLCLFDGNKVLSNIHTVRATWQPKKPKTWTFSPQVTRILPCLLDGDCFIRSNSASPDLGILFELGISYIRNSTGERGELSCGWVFLKLFDASGVPIPAKTYELFLNGGTPYEKGIEVDPSISRRAHGSVFYQIMTMRRQPQLLVKLRSLNRRSRNVLSLLPETLIGNMCSIHLLIFYRQILGDVLLKDRMSLQSTDLISHPMLATFPMLLEQPDVMDALRSSWAGKESTLKRSEKRDKEFLKSTFLLVYHDCVLPLLHSTRLPPFRWAEEETETARWKVITDFLKQNQENQGALQALLSPDGVHEPFDLSEQTYDFLGEMRKNAV	Ab156	Ab156-M1	3.9e-29	0.5	708
2088	Homo sapiens (Human)	O15259	MLARRQRDPLQALRRRNQELKQQVDSLLSESQLKEALEPNKRQHIYQRCIQLKQAIDENKNALQKLSKADESAPVANYNQRKEEEHTLLDKLTQQLQGLAVTISRENITEVGAPTEEEEESESEDSEDSGGEEEDAEEEEEEKEENESHKWSTGEEYIAVGDFTAQQVGDLTFKKGEILLVIEKKPDGWWIAKDAKGNEGLVPRTYLEPYSEEEEGQESSEEGSEEDVEAVDETADGAEVKQRTDPHWSAVQKAISEAGIFCLVNHVSFCYLIVLMRNRMETVEDTNGSETGFRAWNVQSRGRIFLVSKPVLQINTVDVLTTMGAIPAGFRPSTLSQLLEEGNQFRANYFLQPELMPSQLAFRDLMWDATEGTIRSRPSRISLILTLWSCKMIPLPGMSIQVLSRHVRLCLFDGNKVLSNIHTVRATWQPKKPKTWTFSPQVTRILPCLLDGDCFIRSNSASPDLGILFELGISYIRNSTGERGELSCGWVFLKLFDASGVPIPAKTYELFLNGGTPYEKGIEVDPSISRRAHGSVFYQIMTMRRQPQLLVKLRSLNRRSRNVLSLLPETLIGNMCSIHLLIFYRQILGDVLLKDRMSLQSTDLISHPMLATFPMLLEQPDVMDALRSSWAGKESTLKRSEKRDKEFLKSTFLLVYHDCVLPLLHSTRLPPFRWAEEETETARWKVITDFLKQNQENQGALQALLSPDGVHEPFDLSEQTYDFLGEMRKNAV	Ab201	Ab201-M2	3.7e-07	0.5	722
2089	Homo sapiens (Human)	O15260	MGQNDLMGTAEDFADQFLRVTKQYLPHVARLCLISTFLEDGIRMWFQWSEQRDYIDTTWNCGYLLASSFVFLNLLGQLTGCVLVLSRNFVQYACFGLFGIIALQTIAYSILWDLKFLMRNLALGGGLLLLLAESRSEGKSMFAGVPTMRESSPKQYMQLGGRVLLVLMFMTLLHFDASFFSIVQNIVGTALMILVAIGFKTKLAALTLVVWLFAINVYFNAFWTIPVYKPMHDFLKYDFFQTMSVIGGLLLVVALGPGGVSMDEKKKEW	Ab021	Ab021-M1	5.3e-05	0.606	151
2090	Homo sapiens (Human)	O15264	MSLIRKKGFYKQDVNKTAWELPKTYVSPTHVGSGAYGSVCSAIDKRSGEKVAIKKLSRPFQSEIFAKRAYRELLLLKHMQHENVIGLLDVFTPASSLRNFYDFYLVMPFMQTDLQKIMGMEFSEEKIQYLVYQMLKGLKYIHSAGVVHRDLKPGNLAVNEDCELKILDFGLARHADAEMTGYVVTRWYRAPEVILSWMHYNQTVDIWSVGCIMAEMLTGKTLFKGKDYLDQLTQILKVTGVPGTEFVQKLNDKAAKSYIQSLPQTPRKDFTQLFPRASPQAADLLEKMLELDVDKRLTAAQALTHPFFEPFRDPEEETEAQQPFDDSLEHEKLTVDEWKQHIYKEIVNFSPIARKDSRRRSGMKL	Ab012	Ab012-M1	3.3E-520	0.507	334
2091	Homo sapiens (Human)	O15265	MSERAADDVRGEPRRAAAAAGGAAAAAARQQQQQQQQQQPPPPQPQRQQHPPPPPRRTRPEDGGPGAASTSAAAMATVGERRPLPSPEVMLGQSWNLWVEASKLPGKDGTELDESFKEFGKNREVMGLCREDMPIFGFCPAHDDFYLVVCNDCNQVVKPQAFQSHYERRHSSSSKPPLAVPPTSVFSFFPSLSKSKGGSASGSNRSSSGGVLSASSSSSKLLKSPKEKLQLRGNTRPMHPIQQSRVPHGRIMTPSVKVEKIHPKMDGTLLKSAVGPTCPATVSSLVKPGLNCPSIPKPTLPSPGQILNGKGLPAPPTLEKKPEDNSNNRKFLNKRLSEREFDPDIHCGVIDLDTKKPCTRSLTCKTHSLTQRRAVQGRRKRFDVLLAEHKNKTREKELIRHPDSQQPPQPLRDPHPAPPRTSQEPHQNPHGVIPSESKPFVASKPKPHTPSLPRPPGCPAQQGGSAPIDPPPVHESPHPPLPATEPASRLSSEEGEGDDKEESVEKLDCHYSGHHPQPASFCTFGSRQIGRGYYVFDSRWNRLRCALNLMVEKHLNAQLWKKIPPVPSTTSPISTRIPHRTNSVPTSQCGVSYLAAATVSTSPVLLSSTCISPNSKSVPAHGTTLNAQPAASGAMDPVCSMQSRQVSSSSSSPSTPSGLSSVPSSPMSRKPQKLKSSKSLRPKESSGNSTNCQNASSSTSGGSGKKRKNSSPLLVHSSSSSSSSSSSSHSMESFRKNCVAHSGPPYPSTVTSSHSIGLNCVTNKANAVNVRHDQSGRGPPTGSPAESIKRMSVMVNSSDSTLSLGPFIHQSNELPVNSHGSFSHSHTPLDKLIGKKRKCSPSSSSINNSSSKPTKVAKVPAVNNVHMKHTGTIPGAQGLMNSSLLHQPKARP	Ab019	Ab019-M1	3e-42	0.515	656
2092	Homo sapiens (Human)	O15265	MSERAADDVRGEPRRAAAAAGGAAAAAARQQQQQQQQQQPPPPQPQRQQHPPPPPRRTRPEDGGPGAASTSAAAMATVGERRPLPSPEVMLGQSWNLWVEASKLPGKDGTELDESFKEFGKNREVMGLCREDMPIFGFCPAHDDFYLVVCNDCNQVVKPQAFQSHYERRHSSSSKPPLAVPPTSVFSFFPSLSKSKGGSASGSNRSSSGGVLSASSSSSKLLKSPKEKLQLRGNTRPMHPIQQSRVPHGRIMTPSVKVEKIHPKMDGTLLKSAVGPTCPATVSSLVKPGLNCPSIPKPTLPSPGQILNGKGLPAPPTLEKKPEDNSNNRKFLNKRLSEREFDPDIHCGVIDLDTKKPCTRSLTCKTHSLTQRRAVQGRRKRFDVLLAEHKNKTREKELIRHPDSQQPPQPLRDPHPAPPRTSQEPHQNPHGVIPSESKPFVASKPKPHTPSLPRPPGCPAQQGGSAPIDPPPVHESPHPPLPATEPASRLSSEEGEGDDKEESVEKLDCHYSGHHPQPASFCTFGSRQIGRGYYVFDSRWNRLRCALNLMVEKHLNAQLWKKIPPVPSTTSPISTRIPHRTNSVPTSQCGVSYLAAATVSTSPVLLSSTCISPNSKSVPAHGTTLNAQPAASGAMDPVCSMQSRQVSSSSSSPSTPSGLSSVPSSPMSRKPQKLKSSKSLRPKESSGNSTNCQNASSSTSGGSGKKRKNSSPLLVHSSSSSSSSSSSSHSMESFRKNCVAHSGPPYPSTVTSSHSIGLNCVTNKANAVNVRHDQSGRGPPTGSPAESIKRMSVMVNSSDSTLSLGPFIHQSNELPVNSHGSFSHSHTPLDKLIGKKRKCSPSSSSINNSSSKPTKVAKVPAVNNVHMKHTGTIPGAQGLMNSSLLHQPKARP	Ab202	Ab202-M1	6.4E-388	0.513	81
2093	Homo sapiens (Human)	O15265	MSERAADDVRGEPRRAAAAAGGAAAAAARQQQQQQQQQQPPPPQPQRQQHPPPPPRRTRPEDGGPGAASTSAAAMATVGERRPLPSPEVMLGQSWNLWVEASKLPGKDGTELDESFKEFGKNREVMGLCREDMPIFGFCPAHDDFYLVVCNDCNQVVKPQAFQSHYERRHSSSSKPPLAVPPTSVFSFFPSLSKSKGGSASGSNRSSSGGVLSASSSSSKLLKSPKEKLQLRGNTRPMHPIQQSRVPHGRIMTPSVKVEKIHPKMDGTLLKSAVGPTCPATVSSLVKPGLNCPSIPKPTLPSPGQILNGKGLPAPPTLEKKPEDNSNNRKFLNKRLSEREFDPDIHCGVIDLDTKKPCTRSLTCKTHSLTQRRAVQGRRKRFDVLLAEHKNKTREKELIRHPDSQQPPQPLRDPHPAPPRTSQEPHQNPHGVIPSESKPFVASKPKPHTPSLPRPPGCPAQQGGSAPIDPPPVHESPHPPLPATEPASRLSSEEGEGDDKEESVEKLDCHYSGHHPQPASFCTFGSRQIGRGYYVFDSRWNRLRCALNLMVEKHLNAQLWKKIPPVPSTTSPISTRIPHRTNSVPTSQCGVSYLAAATVSTSPVLLSSTCISPNSKSVPAHGTTLNAQPAASGAMDPVCSMQSRQVSSSSSSPSTPSGLSSVPSSPMSRKPQKLKSSKSLRPKESSGNSTNCQNASSSTSGGSGKKRKNSSPLLVHSSSSSSSSSSSSHSMESFRKNCVAHSGPPYPSTVTSSHSIGLNCVTNKANAVNVRHDQSGRGPPTGSPAESIKRMSVMVNSSDSTLSLGPFIHQSNELPVNSHGSFSHSHTPLDKLIGKKRKCSPSSSSINNSSSKPTKVAKVPAVNNVHMKHTGTIPGAQGLMNSSLLHQPKARP	Ab161	Ab161-M1	7.5e-57	0.5	419
2094	Homo sapiens (Human)	O15269	MATATEQWVLVEMVQALYEAPAYHLILEGILILWIIRLLFSKTYKLQERSDLTVKEKEELIEEWQPEPLVPPVPKDHPALNYNIVSGPPSHKTVVNGKECINFASFNFLGLLDNPRVKAAALASLKKYGVGTCGPRGFYGTFDVHLDLEDRLAKFMKTEEAIIYSYGFATIASAIPAYSKRGDIVFVDRAACFAIQKGLQASRSDIKLFKHNDMADLERLLKEQEIEDQKNPRKARVTRRFIVVEGLYMNTGTICPLPELVKLKYKYKARIFLEESLSFGVLGEHGRGVTEHYGINIDDIDLISANMENALASIGGFCCGRSFVIDHQRLSGQGYCFSASLPPLLAAAAIEALNIMEENPGIFAVLKEKCGQIHKALQGISGLKVVGESLSPAFHLQLEESTGSREQDVRLLQEIVDQCMNRSIALTQARYLEKEEKCLPPPSIRVVVTVEQTEEELERAASTIKEVAQAVLL	Ab017	Ab017-M1	1.5e-92	0.56	49
2095	Homo sapiens (Human)	O15270	MRPEPGGCCCRRTVRANGCVANGEVRNGYVRSSAAAAAAAAAGQIHHVTQNGGLYKRPFNEAFEETPMLVAVLTYVGYGVLTLFGYLRDFLRYWRIEKCHHATEREEQKDFVSLYQDFENFYTRNLYMRIRDNWNRPICSVPGARVDIMERQSHDYNWSFKYTGNIIKGVINMGSYNYLGFARNTGSCQEAAAKVLEEYGAGVCSTRQEIGNLDKHEELEELVARFLGVEAAMAYGMGFATNSMNIPALVGKGCLILSDELNHASLVLGARLSGATIRIFKHNNMQSLEKLLKDAIVYGQPRTRRPWKKILILVEGIYSMEGSIVRLPEVIALKKKYKAYLYLDEAHSIGALGPTGRGVVEYFGLDPEDVDVMMGTFTKSFGASGGYIGGKKELIDYLRTHSHSAVYATSLSPPVVEQIITSMKCIMGQDGTSLGKECVQQLAENTRYFRRRLKEMGFIIYGNEDSPVVPLMLYMPAKIGAFGREMLKRNIGVVVVGFPATPIIESRARFCLSAAHTKEILDTALKEIDEVGDLLQLKYSRHRLVPLLDRPFDETTYEETED	Ab185	Ab185-M1	1.8e-97	0.523	428
2096	Homo sapiens (Human)	O15270	MRPEPGGCCCRRTVRANGCVANGEVRNGYVRSSAAAAAAAAAGQIHHVTQNGGLYKRPFNEAFEETPMLVAVLTYVGYGVLTLFGYLRDFLRYWRIEKCHHATEREEQKDFVSLYQDFENFYTRNLYMRIRDNWNRPICSVPGARVDIMERQSHDYNWSFKYTGNIIKGVINMGSYNYLGFARNTGSCQEAAAKVLEEYGAGVCSTRQEIGNLDKHEELEELVARFLGVEAAMAYGMGFATNSMNIPALVGKGCLILSDELNHASLVLGARLSGATIRIFKHNNMQSLEKLLKDAIVYGQPRTRRPWKKILILVEGIYSMEGSIVRLPEVIALKKKYKAYLYLDEAHSIGALGPTGRGVVEYFGLDPEDVDVMMGTFTKSFGASGGYIGGKKELIDYLRTHSHSAVYATSLSPPVVEQIITSMKCIMGQDGTSLGKECVQQLAENTRYFRRRLKEMGFIIYGNEDSPVVPLMLYMPAKIGAFGREMLKRNIGVVVVGFPATPIIESRARFCLSAAHTKEILDTALKEIDEVGDLLQLKYSRHRLVPLLDRPFDETTYEETED	Ab201	Ab201-M2	3.7e-07	0.5	89
2097	Homo sapiens (Human)	O15273	MATSELSCEVSEENCERREAFWAEWKDLTLSTRPEEGCSLHEEDTQRHETYHQQGQCQVLVQRSPWLMMRMGILGRGLQEYQLPYQRVLPLPIFTPAKMGATKEEREDTPIQLQELLALETALGGQCVDRQEVAEITKQLPPVVPVSKPGALRRSLSRSMSQEAQRG	Ab156	Ab156-M1	3.9e-29	0.51	131
2098	Homo sapiens (Human)	O15287	MSRQTTSVGSSCLDLWREKNDRLVRQAKVAQNSGLTLRRQQLAQDALEGLRGLLHSLQGLPAAVPVLPLELTVTCNFIILRASLAQGFTEDQAQDIQRSLERVLETQEQQGPRLEQGLRELWDSVLRASCLLPELLSALHRLVGLQAALWLSADRLGDLALLLETLNGSQSGASKDLLLLLKTWSPPAEELDAPLTLQDAQGLKDVLLTAFAYRQGLQELITGNPDKALSSLHEAASGLCPRPVLVQVYTALGSCHRKMGNPQRALLYLVAALKEGSAWGPPLLEASRLYQQLGDTTAELESLELLVEALNVPCSSKAPQFLIEVELLLPPPDLASPLHCGTQSQTKHILASRCLQTGRAGDAAEHYLDLLALLLDSSEPRFSPPPSPPGPCMPEVFLEAAVALIQAGRAQDALTLCEELLSRTSSLLPKMSRLWEDARKGTKELPYCPLWVSATHLLQGQAWVQLGAQKVAISEFSRCLELLFRATPEEKEQGAAFNCEQGCKSDAALQQLRAAALISRGLEWVASGQDTKALQDFLLSVQMCPGNRDTYFHLLQTLKRLDRRDEATALWWRLEAQTKGSHEDALWSLPLYLESYLSWIRPSDRDAFLEEFRTSLPKSCDL	Ab201	Ab201-M2	3.7e-07	0.522	536
2099	Homo sapiens (Human)	O15287	MSRQTTSVGSSCLDLWREKNDRLVRQAKVAQNSGLTLRRQQLAQDALEGLRGLLHSLQGLPAAVPVLPLELTVTCNFIILRASLAQGFTEDQAQDIQRSLERVLETQEQQGPRLEQGLRELWDSVLRASCLLPELLSALHRLVGLQAALWLSADRLGDLALLLETLNGSQSGASKDLLLLLKTWSPPAEELDAPLTLQDAQGLKDVLLTAFAYRQGLQELITGNPDKALSSLHEAASGLCPRPVLVQVYTALGSCHRKMGNPQRALLYLVAALKEGSAWGPPLLEASRLYQQLGDTTAELESLELLVEALNVPCSSKAPQFLIEVELLLPPPDLASPLHCGTQSQTKHILASRCLQTGRAGDAAEHYLDLLALLLDSSEPRFSPPPSPPGPCMPEVFLEAAVALIQAGRAQDALTLCEELLSRTSSLLPKMSRLWEDARKGTKELPYCPLWVSATHLLQGQAWVQLGAQKVAISEFSRCLELLFRATPEEKEQGAAFNCEQGCKSDAALQQLRAAALISRGLEWVASGQDTKALQDFLLSVQMCPGNRDTYFHLLQTLKRLDRRDEATALWWRLEAQTKGSHEDALWSLPLYLESYLSWIRPSDRDAFLEEFRTSLPKSCDL	Ab073	Ab073-M1	1.2e-05	0.5	366
2100	Homo sapiens (Human)	O15287	MSRQTTSVGSSCLDLWREKNDRLVRQAKVAQNSGLTLRRQQLAQDALEGLRGLLHSLQGLPAAVPVLPLELTVTCNFIILRASLAQGFTEDQAQDIQRSLERVLETQEQQGPRLEQGLRELWDSVLRASCLLPELLSALHRLVGLQAALWLSADRLGDLALLLETLNGSQSGASKDLLLLLKTWSPPAEELDAPLTLQDAQGLKDVLLTAFAYRQGLQELITGNPDKALSSLHEAASGLCPRPVLVQVYTALGSCHRKMGNPQRALLYLVAALKEGSAWGPPLLEASRLYQQLGDTTAELESLELLVEALNVPCSSKAPQFLIEVELLLPPPDLASPLHCGTQSQTKHILASRCLQTGRAGDAAEHYLDLLALLLDSSEPRFSPPPSPPGPCMPEVFLEAAVALIQAGRAQDALTLCEELLSRTSSLLPKMSRLWEDARKGTKELPYCPLWVSATHLLQGQAWVQLGAQKVAISEFSRCLELLFRATPEEKEQGAAFNCEQGCKSDAALQQLRAAALISRGLEWVASGQDTKALQDFLLSVQMCPGNRDTYFHLLQTLKRLDRRDEATALWWRLEAQTKGSHEDALWSLPLYLESYLSWIRPSDRDAFLEEFRTSLPKSCDL	Ab185	Ab185-M2	3.1e-05	0.5	86
2101	Homo sapiens (Human)	O15294	MASSVGNVADSTEPTKRMLSFQGLAELAHREYQAGDFEAAERHCMQLWRQEPDNTGVLLLLSSIHFQCRRLDRSAHFSTLAIKQNPLLAEAYSNLGNVYKERGQLQEAIEHYRHALRLKPDFIDGYINLAAALVAAGDMEGAVQAYVSALQYNPDLYCVRSDLGNLLKALGRLEEAKACYLKAIETQPNFAVAWSNLGCVFNAQGEIWLAIHHFEKAVTLDPNFLDAYINLGNVLKEARIFDRAVAAYLRALSLSPNHAVVHGNLACVYYEQGLIDLAIDTYRRAIELQPHFPDAYCNLANALKEKGSVAEAEDCYNTALRLCPTHADSLNNLANIKREQGNIEEAVRLYRKALEVFPEFAAAHSNLASVLQQQGKLQEALMHYKEAIRISPTFADAYSNMGNTLKEMQDVQGALQCYTRAIQINPAFADAHSNLASIHKDSGNIPEAIASYRTALKLKPDFPDAYCNLAHCLQIVCDWTDYDERMKKLVSIVADQLEKNRLPSVHPHHSMLYPLSHGFRKAIAERHGNLCLDKINVLHKPPYEHPKDLKLSDGRLRVGYVSSDFGNHPTSHLMQSIPGMHNPDKFEVFCYALSPDDGTNFRVKVMAEANHFIDLSQIPCNGKAADRIHQDGIHILVNMNGYTKGARNELFALRPAPIQAMWLGYPGTSGALFMDYIITDQETSPAEVAEQYSEKLAYMPHTFFIGDHANMFPHLKKKAVIDFKSNGHIYDNRIVLNGIDLKAFLDSLPDVKIVKMKCPDGGDNADSSNTALNMPVIPMNTIAEAVIEMINRGQIQITINGFSISNGLATTQINNKAATGEEVPRTIIVTTRSQYGLPEDAIVYCNFNQLYKIDPSTLQMWANILKRVPNSVLWLLRFPAVGEPNIQQYAQNMGLPQNRIIFSPVAPKEEHVRRGQLADVCLDTPLCNGHTTGMDVLWAGTPMVTMPGETLASRVAASQLTCLGCLELIAKNRQEYEDIAVKLGTDLEYLKKVRGKVWKQRISSPLFNTKQYTMELERLYLQMWEHYAAGNKPDHMIKPVEVTESA	Ab156	Ab156-M1	3.9e-29	0.531	879
2102	Homo sapiens (Human)	O15294	MASSVGNVADSTEPTKRMLSFQGLAELAHREYQAGDFEAAERHCMQLWRQEPDNTGVLLLLSSIHFQCRRLDRSAHFSTLAIKQNPLLAEAYSNLGNVYKERGQLQEAIEHYRHALRLKPDFIDGYINLAAALVAAGDMEGAVQAYVSALQYNPDLYCVRSDLGNLLKALGRLEEAKACYLKAIETQPNFAVAWSNLGCVFNAQGEIWLAIHHFEKAVTLDPNFLDAYINLGNVLKEARIFDRAVAAYLRALSLSPNHAVVHGNLACVYYEQGLIDLAIDTYRRAIELQPHFPDAYCNLANALKEKGSVAEAEDCYNTALRLCPTHADSLNNLANIKREQGNIEEAVRLYRKALEVFPEFAAAHSNLASVLQQQGKLQEALMHYKEAIRISPTFADAYSNMGNTLKEMQDVQGALQCYTRAIQINPAFADAHSNLASIHKDSGNIPEAIASYRTALKLKPDFPDAYCNLAHCLQIVCDWTDYDERMKKLVSIVADQLEKNRLPSVHPHHSMLYPLSHGFRKAIAERHGNLCLDKINVLHKPPYEHPKDLKLSDGRLRVGYVSSDFGNHPTSHLMQSIPGMHNPDKFEVFCYALSPDDGTNFRVKVMAEANHFIDLSQIPCNGKAADRIHQDGIHILVNMNGYTKGARNELFALRPAPIQAMWLGYPGTSGALFMDYIITDQETSPAEVAEQYSEKLAYMPHTFFIGDHANMFPHLKKKAVIDFKSNGHIYDNRIVLNGIDLKAFLDSLPDVKIVKMKCPDGGDNADSSNTALNMPVIPMNTIAEAVIEMINRGQIQITINGFSISNGLATTQINNKAATGEEVPRTIIVTTRSQYGLPEDAIVYCNFNQLYKIDPSTLQMWANILKRVPNSVLWLLRFPAVGEPNIQQYAQNMGLPQNRIIFSPVAPKEEHVRRGQLADVCLDTPLCNGHTTGMDVLWAGTPMVTMPGETLASRVAASQLTCLGCLELIAKNRQEYEDIAVKLGTDLEYLKKVRGKVWKQRISSPLFNTKQYTMELERLYLQMWEHYAAGNKPDHMIKPVEVTESA	Ab021	Ab021-M1	5.3e-05	0.53	147
2103	Homo sapiens (Human)	O15296	MAEFRVRVSTGEAFGAGTWDKVSVSIVGTRGESPPLPLDNLGKEFTAGAEEDFQVTLPEDVGRVLLLRVHKAPPVLPLLGPLAPDAWFCRWFQLTPPRGGHLLFPCYQWLEGAGTLVLQEGTAKVSWADHHPVLQQQRQEELQARQEMYQWKAYNPGWPHCLDEKTVEDLELNIKYSTAKNANFYLQAGSAFAEMKIKGLLDRKGLWRSLNEMKRIFNFRRTPAAEHAFEHWQEDAFFASQFLNGLNPVLIRRCHYLPKNFPVTDAMVASVLGPGTSLQAELEKGSLFLVDHGILSGIQTNVINGKPQFSAAPMTLLYQSPGCGPLLPLAIQLSQTPGPNSPIFLPTDDKWDWLLAKTWVRNAEFSFHEALTHLLHSHLLPEVFTLATLRQLPHCHPLFKLLIPHTRYTLHINTLARELLIVPGQVVDRSTGIGIEGFSELIQRNMKQLNYSLLCLPEDIRTRGVEDIPGYYYRDDGMQIWGAVERFVSEIIGIYYPSDESVQDDRELQAWVREIFSKGFLNQESSGIPSSLETREALVQYVTMVIFTCSAKHAAVSAGQFDSCAWMPNLPPSMQLPPPTSKGLATCEGFIATLPPVNATCDVILALWLLSKEPGDQRPLGTYPDEHFTEEAPRRSIATFQSRLAQISRGIQERNQGLVLPYTYLDPPLIENSVSI	Ab077	Ab077-M1	5.5e-168	0.557	577
2104	Homo sapiens (Human)	O15296	MAEFRVRVSTGEAFGAGTWDKVSVSIVGTRGESPPLPLDNLGKEFTAGAEEDFQVTLPEDVGRVLLLRVHKAPPVLPLLGPLAPDAWFCRWFQLTPPRGGHLLFPCYQWLEGAGTLVLQEGTAKVSWADHHPVLQQQRQEELQARQEMYQWKAYNPGWPHCLDEKTVEDLELNIKYSTAKNANFYLQAGSAFAEMKIKGLLDRKGLWRSLNEMKRIFNFRRTPAAEHAFEHWQEDAFFASQFLNGLNPVLIRRCHYLPKNFPVTDAMVASVLGPGTSLQAELEKGSLFLVDHGILSGIQTNVINGKPQFSAAPMTLLYQSPGCGPLLPLAIQLSQTPGPNSPIFLPTDDKWDWLLAKTWVRNAEFSFHEALTHLLHSHLLPEVFTLATLRQLPHCHPLFKLLIPHTRYTLHINTLARELLIVPGQVVDRSTGIGIEGFSELIQRNMKQLNYSLLCLPEDIRTRGVEDIPGYYYRDDGMQIWGAVERFVSEIIGIYYPSDESVQDDRELQAWVREIFSKGFLNQESSGIPSSLETREALVQYVTMVIFTCSAKHAAVSAGQFDSCAWMPNLPPSMQLPPPTSKGLATCEGFIATLPPVNATCDVILALWLLSKEPGDQRPLGTYPDEHFTEEAPRRSIATFQSRLAQISRGIQERNQGLVLPYTYLDPPLIENSVSI	Ab024	Ab024-M1	2.3e-121	0.505	592
2105	Homo sapiens (Human)	O15296	MAEFRVRVSTGEAFGAGTWDKVSVSIVGTRGESPPLPLDNLGKEFTAGAEEDFQVTLPEDVGRVLLLRVHKAPPVLPLLGPLAPDAWFCRWFQLTPPRGGHLLFPCYQWLEGAGTLVLQEGTAKVSWADHHPVLQQQRQEELQARQEMYQWKAYNPGWPHCLDEKTVEDLELNIKYSTAKNANFYLQAGSAFAEMKIKGLLDRKGLWRSLNEMKRIFNFRRTPAAEHAFEHWQEDAFFASQFLNGLNPVLIRRCHYLPKNFPVTDAMVASVLGPGTSLQAELEKGSLFLVDHGILSGIQTNVINGKPQFSAAPMTLLYQSPGCGPLLPLAIQLSQTPGPNSPIFLPTDDKWDWLLAKTWVRNAEFSFHEALTHLLHSHLLPEVFTLATLRQLPHCHPLFKLLIPHTRYTLHINTLARELLIVPGQVVDRSTGIGIEGFSELIQRNMKQLNYSLLCLPEDIRTRGVEDIPGYYYRDDGMQIWGAVERFVSEIIGIYYPSDESVQDDRELQAWVREIFSKGFLNQESSGIPSSLETREALVQYVTMVIFTCSAKHAAVSAGQFDSCAWMPNLPPSMQLPPPTSKGLATCEGFIATLPPVNATCDVILALWLLSKEPGDQRPLGTYPDEHFTEEAPRRSIATFQSRLAQISRGIQERNQGLVLPYTYLDPPLIENSVSI	Ab185	Ab185-M2	3.1e-05	0.5	481
2106	Homo sapiens (Human)	O15297	MAGLYSLGVSVFSDQGGRKYMEDVTQIVVEPEPTAEEKPSPRRSLSQPLPPRPSPAALPGGEVSGKGPAVAAREARDPLPDAGASPAPSRCCRRRSSVAFFAVCDGHGGREAAQFAREHLWGFIKKQKGFTSSEPAKVCAAIRKGFLACHLAMWKKLAEWPKTMTGLPSTSGTTASVVIIRGMKMYVAHVGDSGVVLGIQDDPKDDFVRAVEVTQDHKPELPKERERIEGLGGSVMNKSGVNRVVWKRPRLTHNGPVRRSTVIDQIPFLAVARALGDLWSYDFFSGEFVVSPEPDTSVHTLDPQKHKYIILGSDGLWNMIPPQDAISMCQDQEEKKYLMGEHGQSCAKMLVNRALGRWRQRMLRADNTSAIVICISPEVDNQGNFTNEDELYLNLTDSPSYNSQETCVMTPSPCSTPPVKSLEEDPWPRVNSKDHIPALVRSNAFSENFLEVSAEIARENVQGVVIPSKDPEPLEENCAKALTLRIHDSLNNSLPIGLVPTNSTNTVMDQKNLKMSTPGQMKAQEIERTPPTNFKRTLEESNSGPLMKKHRRNGLSRSSGAQPASLPTTSQRKNSVKLTMRRRLRGQKKIGNPLLHQHRKTVCVC	Ab156	Ab156-M1	3.9e-29	0.667	26
2107	Homo sapiens (Human)	O15297	MAGLYSLGVSVFSDQGGRKYMEDVTQIVVEPEPTAEEKPSPRRSLSQPLPPRPSPAALPGGEVSGKGPAVAAREARDPLPDAGASPAPSRCCRRRSSVAFFAVCDGHGGREAAQFAREHLWGFIKKQKGFTSSEPAKVCAAIRKGFLACHLAMWKKLAEWPKTMTGLPSTSGTTASVVIIRGMKMYVAHVGDSGVVLGIQDDPKDDFVRAVEVTQDHKPELPKERERIEGLGGSVMNKSGVNRVVWKRPRLTHNGPVRRSTVIDQIPFLAVARALGDLWSYDFFSGEFVVSPEPDTSVHTLDPQKHKYIILGSDGLWNMIPPQDAISMCQDQEEKKYLMGEHGQSCAKMLVNRALGRWRQRMLRADNTSAIVICISPEVDNQGNFTNEDELYLNLTDSPSYNSQETCVMTPSPCSTPPVKSLEEDPWPRVNSKDHIPALVRSNAFSENFLEVSAEIARENVQGVVIPSKDPEPLEENCAKALTLRIHDSLNNSLPIGLVPTNSTNTVMDQKNLKMSTPGQMKAQEIERTPPTNFKRTLEESNSGPLMKKHRRNGLSRSSGAQPASLPTTSQRKNSVKLTMRRRLRGQKKIGNPLLHQHRKTVCVC	Ab161	Ab161-M1	7.5e-57	0.596	129
2108	Homo sapiens (Human)	O15303	MARPRRAREPLLVALLPLAWLAQAGLARAAGSVRLAGGLTLGGLFPVHARGAAGRACGQLKKEQGVHRLEAMLYALDRVNADPELLPGVRLGARLLDTCSRDTYALEQALSFVQALIRGRGDGDEVGVRCPGGVPPLRPAPPERVVAVVGASASSVSIMVANVLRLFAIPQISYASTAPELSDSTRYDFFSRVVPPDSYQAQAMVDIVRALGWNYVSTLASEGNYGESGVEAFVQISREAGGVCIAQSIKIPREPKPGEFSKVIRRLMETPNARGIIIFANEDDIRRVLEAARQANLTGHFLWVGSDSWGAKTSPILSLEDVAVGAITILPKRASIDGFDQYFMTRSLENNRRNIWFAEFWEENFNCKLTSSGTQSDDSTRKCTGEERIGRDSTYEQEGKVQFVIDAVYAIAHALHSMHQALCPGHTGLCPAMEPTDGRMLLQYIRAVRFNGSAGTPVMFNENGDAPGRYDIFQYQATNGSASSGGYQAVGQWAETLRLDVEALQWSGDPHEVPSSLCSLPCGPGERKKMVKGVPCCWHCEACDGYRFQVDEFTCEACPGDMRPTPNHTGCRPTPVVRLSWSSPWAAPPLLLAVLGIVATTTVVATFVRYNNTPIVRASGRELSYVLLTGIFLIYAITFLMVAEPGAAVCAARRLFLGLGTTLSYSALLTKTNRIYRIFEQGKRSVTPPPFISPTSQLVITFSLTSLQVVGMIAWLGARPPHSVIDYEEQRTVDPEQARGVLKCDMSDLSLIGCLGYSLLLMVTCTVYAIKARGVPETFNEAKPIGFTMYTTCIIWLAFVPIFFGTAQSAEKIYIQTTTLTVSLSLSASVSLGMLYVPKTYVILFHPEQNVQKRKRSLKATSTVAAPPKGEDAEAHK	Ab197	Ab197-M2	3.1e-07	0.59	268
2109	Homo sapiens (Human)	O15303	MARPRRAREPLLVALLPLAWLAQAGLARAAGSVRLAGGLTLGGLFPVHARGAAGRACGQLKKEQGVHRLEAMLYALDRVNADPELLPGVRLGARLLDTCSRDTYALEQALSFVQALIRGRGDGDEVGVRCPGGVPPLRPAPPERVVAVVGASASSVSIMVANVLRLFAIPQISYASTAPELSDSTRYDFFSRVVPPDSYQAQAMVDIVRALGWNYVSTLASEGNYGESGVEAFVQISREAGGVCIAQSIKIPREPKPGEFSKVIRRLMETPNARGIIIFANEDDIRRVLEAARQANLTGHFLWVGSDSWGAKTSPILSLEDVAVGAITILPKRASIDGFDQYFMTRSLENNRRNIWFAEFWEENFNCKLTSSGTQSDDSTRKCTGEERIGRDSTYEQEGKVQFVIDAVYAIAHALHSMHQALCPGHTGLCPAMEPTDGRMLLQYIRAVRFNGSAGTPVMFNENGDAPGRYDIFQYQATNGSASSGGYQAVGQWAETLRLDVEALQWSGDPHEVPSSLCSLPCGPGERKKMVKGVPCCWHCEACDGYRFQVDEFTCEACPGDMRPTPNHTGCRPTPVVRLSWSSPWAAPPLLLAVLGIVATTTVVATFVRYNNTPIVRASGRELSYVLLTGIFLIYAITFLMVAEPGAAVCAARRLFLGLGTTLSYSALLTKTNRIYRIFEQGKRSVTPPPFISPTSQLVITFSLTSLQVVGMIAWLGARPPHSVIDYEEQRTVDPEQARGVLKCDMSDLSLIGCLGYSLLLMVTCTVYAIKARGVPETFNEAKPIGFTMYTTCIIWLAFVPIFFGTAQSAEKIYIQTTTLTVSLSLSASVSLGMLYVPKTYVILFHPEQNVQKRKRSLKATSTVAAPPKGEDAEAHK	Ab030	Ab030-M1	7e-31	0.529	673
2110	Homo sapiens (Human)	O15303	MARPRRAREPLLVALLPLAWLAQAGLARAAGSVRLAGGLTLGGLFPVHARGAAGRACGQLKKEQGVHRLEAMLYALDRVNADPELLPGVRLGARLLDTCSRDTYALEQALSFVQALIRGRGDGDEVGVRCPGGVPPLRPAPPERVVAVVGASASSVSIMVANVLRLFAIPQISYASTAPELSDSTRYDFFSRVVPPDSYQAQAMVDIVRALGWNYVSTLASEGNYGESGVEAFVQISREAGGVCIAQSIKIPREPKPGEFSKVIRRLMETPNARGIIIFANEDDIRRVLEAARQANLTGHFLWVGSDSWGAKTSPILSLEDVAVGAITILPKRASIDGFDQYFMTRSLENNRRNIWFAEFWEENFNCKLTSSGTQSDDSTRKCTGEERIGRDSTYEQEGKVQFVIDAVYAIAHALHSMHQALCPGHTGLCPAMEPTDGRMLLQYIRAVRFNGSAGTPVMFNENGDAPGRYDIFQYQATNGSASSGGYQAVGQWAETLRLDVEALQWSGDPHEVPSSLCSLPCGPGERKKMVKGVPCCWHCEACDGYRFQVDEFTCEACPGDMRPTPNHTGCRPTPVVRLSWSSPWAAPPLLLAVLGIVATTTVVATFVRYNNTPIVRASGRELSYVLLTGIFLIYAITFLMVAEPGAAVCAARRLFLGLGTTLSYSALLTKTNRIYRIFEQGKRSVTPPPFISPTSQLVITFSLTSLQVVGMIAWLGARPPHSVIDYEEQRTVDPEQARGVLKCDMSDLSLIGCLGYSLLLMVTCTVYAIKARGVPETFNEAKPIGFTMYTTCIIWLAFVPIFFGTAQSAEKIYIQTTTLTVSLSLSASVSLGMLYVPKTYVILFHPEQNVQKRKRSLKATSTVAAPPKGEDAEAHK	Ab156	Ab156-M1	3.9e-29	0.5	640
2111	Homo sapiens (Human)	O15304	MPKRSCPFADVAPLQLKVRVSQRELSRGVCAERYSQEVFEKTKRLLFLGAQAYLDHVWDEGCAVVHLPESPKPGPTGAPRAARGQMLIGPDGRLIRSLGQASEADPSGVASIACSSCVRAVDGKAVCGQCERALCGQCVRTCWGCGSVACTLCGLVDCSDMYEKVLCTSCAMFET	Ab156	Ab156-M1	3.9e-29	0.51	36
2112	Homo sapiens (Human)	O15305	MAAPGPALCLFDVDGTLTAPRQKITKEMDDFLQKLRQKIKIGVVGGSDFEKVQEQLGNDVVEKYDYVFPENGLVAYKDGKLLCRQNIQSHLGEALIQDLINYCLSYIAKIKLPKKRGTFIEFRNGMLNVSPIGRSCSQEERIEFYELDKKENIRQKFVADLRKEFAGKGLTFSIGGQISFDVFPDGWDKRYCLRHVENDGYKTIYFFGDKTMPGGNDHEIFTDPRTMGYSVTAPEDTRRICELLFS	Ab201	Ab201-M2	3.7e-07	0.511	30
2113	Homo sapiens (Human)	O15321	MTVVGNPRSWSCQWLPILILLLGTGHGPGVEGVTHYKAGDPVILYVNKVGPYHNPQETYHYYQLPVCCPEKIRHKSLSLGEVLDGDRMAESLYEIRFRENVEKRILCHMQLSSAQVEQLRQAIEELYYFEFVVDDLPIRGFVGYMEESGFLPHSHKIGLWTHLDFHLEFHGDRIIFANVSVRDVKPHSLDGLRPDEFLGLTHTYSVRWSETSVERRSDRRRGDDGGFFPRTLEIHWLSIINSMVLVFLLVGFVAVILMRVLRNDLARYNLDEETTSAGSGDDFDQGDNGWKIIHTDVFRFPPYRGLLCAVLGVGAQFLALGTGIIVMALLGMFNVHRHGAINSAAILLYALTCCISGYVSSHFYRQIGGERWVWNIILTTSLFSVPFFLTWSVVNSVHWANGSTQALPATTILLLLTVWLLVGFPLTVIGGIFGKNNASPFDAPCRTKNIAREIPPQPWYKSTVIHMTVGGFLPFSAISVELYYIFATVWGREQYTLYGILFFVFAILLSVGACISIALTYFQLSGEDYRWWWRSVLSVGSTGLFIFLYSVFYYARRSNMSGAVQTVEFFGYSLLTGYVFFLMLGTISFFSSLKFIRYIYVNLKMD	Ab116	Ab116-M1	3.2e-141	0.504	180
2114	Homo sapiens (Human)	O15327	MEIKEEGASEEGQHFLPTAQANDPGDCQFTSIQKTPNEPQLEFILACKDLVAPVRDRKLNTLVQISVIHPVEQSLTRYSSTEIVEGTRDPLFLTGVTFPSEYPIYEETKIKLTVYDVKDKSHDTVRTSVLPEHKDPPPEVGRSFLGYASFKVGELLKSKEQLLVLSLRTSDGGKVVGTIEVSVVKMGEIEDGEADHITTDVQGQKCALVCECTAPESVSGKDNLPFLNSVLKNPVCKLYRFPTSDNKWMRIREQMSESILSFHIPKELISLHIKEDLCRNQEIKELGELSPHWDNLRKNVLTHCDQMVNMYQDILTELSKETGSSFKSSSSKGEKTLEFVPINLHLQRMQVHSPHLKDALYDVITVGAPAAHFQGFKNGGLRKLLHRFETERRNTGYQFIYYSPENTAKAKEVLSNINQLQPLIATHADLLLNSASQHSPDSLKNSLKMLSEKTELFVHAFKDQLVRSALLALYTARPGGILKKPPSPKSSTEESSPQDQPPVMRGQDSIPHHSDYDEEEWDRVWANVGKSLNCIIAMVDKLIERDGGSEGSGGNNDGEKEPSLTDAIPSHPREDWYEQLYPLILTLKDCMGEVVNRAKQSLTFVLLQELAYSLPQCLMLTLRRDIVFSQALAGLVCGFIIKLQTSLYDPGFLQQLHTVGLIVQYEGLLSTYSDEIGMLEDMAVGISDLKKVAFKIIEAKSNDVLPVITGRREHYVVEVKLPARMFESLPLQIKEGQLLHVYPVLFNVGINEQQTLAERFGDVSLQESINQENFELLQEYYKIFMEKMPPDYISHFQEQNDLKALLENLLQNIQSKKRKNVEIMWLAATICRKLNGIRFTCCKSAKDRTSMSVTLEQCSILRDEHQLHKDFFIRALDCMRREGCRIENVLKNIKCRKYAFNMLQLMAFPKYYRPPEGTYGKADT	Ab019	Ab019-M1	3e-42	0.587	326
2115	Homo sapiens (Human)	O15327	MEIKEEGASEEGQHFLPTAQANDPGDCQFTSIQKTPNEPQLEFILACKDLVAPVRDRKLNTLVQISVIHPVEQSLTRYSSTEIVEGTRDPLFLTGVTFPSEYPIYEETKIKLTVYDVKDKSHDTVRTSVLPEHKDPPPEVGRSFLGYASFKVGELLKSKEQLLVLSLRTSDGGKVVGTIEVSVVKMGEIEDGEADHITTDVQGQKCALVCECTAPESVSGKDNLPFLNSVLKNPVCKLYRFPTSDNKWMRIREQMSESILSFHIPKELISLHIKEDLCRNQEIKELGELSPHWDNLRKNVLTHCDQMVNMYQDILTELSKETGSSFKSSSSKGEKTLEFVPINLHLQRMQVHSPHLKDALYDVITVGAPAAHFQGFKNGGLRKLLHRFETERRNTGYQFIYYSPENTAKAKEVLSNINQLQPLIATHADLLLNSASQHSPDSLKNSLKMLSEKTELFVHAFKDQLVRSALLALYTARPGGILKKPPSPKSSTEESSPQDQPPVMRGQDSIPHHSDYDEEEWDRVWANVGKSLNCIIAMVDKLIERDGGSEGSGGNNDGEKEPSLTDAIPSHPREDWYEQLYPLILTLKDCMGEVVNRAKQSLTFVLLQELAYSLPQCLMLTLRRDIVFSQALAGLVCGFIIKLQTSLYDPGFLQQLHTVGLIVQYEGLLSTYSDEIGMLEDMAVGISDLKKVAFKIIEAKSNDVLPVITGRREHYVVEVKLPARMFESLPLQIKEGQLLHVYPVLFNVGINEQQTLAERFGDVSLQESINQENFELLQEYYKIFMEKMPPDYISHFQEQNDLKALLENLLQNIQSKKRKNVEIMWLAATICRKLNGIRFTCCKSAKDRTSMSVTLEQCSILRDEHQLHKDFFIRALDCMRREGCRIENVLKNIKCRKYAFNMLQLMAFPKYYRPPEGTYGKADT	Ab116	Ab116-M1	3.2e-141	0.509	53
2116	Homo sapiens (Human)	O15347	MAKGDPKKPKGKMSAYAFFVQTCREEHKKKNPEVPVNFAEFSKKCSERWKTMSGKEKSKFDEMAKADKVRYDREMKDYGPAKGGKKKKDPNAPKRPPSGFFLFCSEFRPKIKSTNPGISIGDVAKKLGEMWNNLNDSEKQPYITKAAKLKEKYEKDVADYKSKGKFDGAKGPAKVARKKVEEEDEEEEEEEEEEEEEEDE	Ab038	Ab038-M1	2.2e-95	0.515	69
2117	Homo sapiens (Human)	O15350	MAQSTATSPDGGTTFEHLWSSLEPDSTYFDLPQSSRGNNEVVGGTDSSMDVFHLEGMTTSVMAQFNLLSSTMDQMSSRAASASPYTPEHAASVPTHSPYAQPSSTFDTMSPAPVIPSNTDYPGPHHFEVTFQQSSTAKSATWTYSPLLKKLYCQIAKTCPIQIKVSTPPPPGTAIRAMPVYKKAEHVTDVVKRCPNHELGRDFNEGQSAPASHLIRVEGNNLSQYVDDPVTGRQSVVVPYEPPQVGTEFTTILYNFMCNSSCVGGMNRRPILIIITLEMRDGQVLGRRSFEGRICACPGRDRKADEDHYREQQALNESSAKNGAASKRAFKQSPPAVPALGAGVKKRRHGDEDTYYLQVRGRENFEILMKLKESLELMELVPQPLVDSYRQQQQLLQRPSHLQPPSYGPVLSPMNKVHGGMNKLPSVNQLVGQPPPHSSAATPNLGPVGPGMLNNHGHAVPANGEMSSSHSAQSMVSGSHCTPPPPYHADPSLVSFLTGLGCPNCIEYFTSQGLQSIYHLQNLTIEDLGALKIPEQYRMTIWRGLQDLKQGHDYSTAQQLLRSSNAATISIGGSGELQRQRVMEAVHFRVRHTITIPNRGGPGGGPDEWADFGFDLPDCKARKQPIKEEFTEAEIH	Ab156	Ab156-M1	3.9e-29	0.531	234
2118	Homo sapiens (Human)	O15353	MVSLPPPQSDVTLPGPTRLEGERQGDLMQAPGLPGSPAPQSKHAGFSCSSFVSDGPPERTPSLPPHSPRIASPGPEQVQGHCPAGPGPGPFRLSPSDKYPGFGFEEAAASSPGRFLKGSHAPFHPYKRPFHEDVFPEAETTLALKGHSFKTPGPLEAFEEIPVDVAEAEAFLPGFSAEAWCNGLPYPSQEHGPQVLGSEVKVKPPVLESGAGMFCYQPPLQHMYCSSQPPFHQYSPGGGSYPIPYLGSSHYQYQRMAPQASTDGHQPLFPKPIYSYSILIFMALKNSKTGSLPVSEIYNFMTEHFPYFKTAPDGWKNSVRHNLSLNKCFEKVENKSGSSSRKGCLWALNPAKIDKMQEELQKWKRKDPIAVRKSMAKPEELDSLIGDKREKLGSPLLGCPPPGLSGSGPIRPLAPPAGLSPPLHSLHPAPGPIPGKNPLQDLLMGHTPSCYGQTYLHLSPGLAPPGPPQPLFPQPDGHLELRAQPGTPQDSPLPAHTPPSHSAKLLAEPSPARTMHDTLLPDGDLGTDLDAINPSLTDFDFQGNLWEQLKDDSLALDPLVLVTSSPTSSSMPPPQPPPHCFPPGPCLTETGSGAGDLAAPGSGGSGALGDLHLTTLYSAFMELEPTPPTAPAGPSVYLSPSSKPVALA	Ab019	Ab019-M1	3e-42	0.659	335
2119	Homo sapiens (Human)	O15353	MVSLPPPQSDVTLPGPTRLEGERQGDLMQAPGLPGSPAPQSKHAGFSCSSFVSDGPPERTPSLPPHSPRIASPGPEQVQGHCPAGPGPGPFRLSPSDKYPGFGFEEAAASSPGRFLKGSHAPFHPYKRPFHEDVFPEAETTLALKGHSFKTPGPLEAFEEIPVDVAEAEAFLPGFSAEAWCNGLPYPSQEHGPQVLGSEVKVKPPVLESGAGMFCYQPPLQHMYCSSQPPFHQYSPGGGSYPIPYLGSSHYQYQRMAPQASTDGHQPLFPKPIYSYSILIFMALKNSKTGSLPVSEIYNFMTEHFPYFKTAPDGWKNSVRHNLSLNKCFEKVENKSGSSSRKGCLWALNPAKIDKMQEELQKWKRKDPIAVRKSMAKPEELDSLIGDKREKLGSPLLGCPPPGLSGSGPIRPLAPPAGLSPPLHSLHPAPGPIPGKNPLQDLLMGHTPSCYGQTYLHLSPGLAPPGPPQPLFPQPDGHLELRAQPGTPQDSPLPAHTPPSHSAKLLAEPSPARTMHDTLLPDGDLGTDLDAINPSLTDFDFQGNLWEQLKDDSLALDPLVLVTSSPTSSSMPPPQPPPHCFPPGPCLTETGSGAGDLAAPGSGGSGALGDLHLTTLYSAFMELEPTPPTAPAGPSVYLSPSSKPVALA	Ab021	Ab021-M1	5.3e-05	0.606	248
2120	Homo sapiens (Human)	O15353	MVSLPPPQSDVTLPGPTRLEGERQGDLMQAPGLPGSPAPQSKHAGFSCSSFVSDGPPERTPSLPPHSPRIASPGPEQVQGHCPAGPGPGPFRLSPSDKYPGFGFEEAAASSPGRFLKGSHAPFHPYKRPFHEDVFPEAETTLALKGHSFKTPGPLEAFEEIPVDVAEAEAFLPGFSAEAWCNGLPYPSQEHGPQVLGSEVKVKPPVLESGAGMFCYQPPLQHMYCSSQPPFHQYSPGGGSYPIPYLGSSHYQYQRMAPQASTDGHQPLFPKPIYSYSILIFMALKNSKTGSLPVSEIYNFMTEHFPYFKTAPDGWKNSVRHNLSLNKCFEKVENKSGSSSRKGCLWALNPAKIDKMQEELQKWKRKDPIAVRKSMAKPEELDSLIGDKREKLGSPLLGCPPPGLSGSGPIRPLAPPAGLSPPLHSLHPAPGPIPGKNPLQDLLMGHTPSCYGQTYLHLSPGLAPPGPPQPLFPQPDGHLELRAQPGTPQDSPLPAHTPPSHSAKLLAEPSPARTMHDTLLPDGDLGTDLDAINPSLTDFDFQGNLWEQLKDDSLALDPLVLVTSSPTSSSMPPPQPPPHCFPPGPCLTETGSGAGDLAAPGSGGSGALGDLHLTTLYSAFMELEPTPPTAPAGPSVYLSPSSKPVALA	Ab077	Ab077-M1	5.5e-168	0.51	638
2121	Homo sapiens (Human)	O15353	MVSLPPPQSDVTLPGPTRLEGERQGDLMQAPGLPGSPAPQSKHAGFSCSSFVSDGPPERTPSLPPHSPRIASPGPEQVQGHCPAGPGPGPFRLSPSDKYPGFGFEEAAASSPGRFLKGSHAPFHPYKRPFHEDVFPEAETTLALKGHSFKTPGPLEAFEEIPVDVAEAEAFLPGFSAEAWCNGLPYPSQEHGPQVLGSEVKVKPPVLESGAGMFCYQPPLQHMYCSSQPPFHQYSPGGGSYPIPYLGSSHYQYQRMAPQASTDGHQPLFPKPIYSYSILIFMALKNSKTGSLPVSEIYNFMTEHFPYFKTAPDGWKNSVRHNLSLNKCFEKVENKSGSSSRKGCLWALNPAKIDKMQEELQKWKRKDPIAVRKSMAKPEELDSLIGDKREKLGSPLLGCPPPGLSGSGPIRPLAPPAGLSPPLHSLHPAPGPIPGKNPLQDLLMGHTPSCYGQTYLHLSPGLAPPGPPQPLFPQPDGHLELRAQPGTPQDSPLPAHTPPSHSAKLLAEPSPARTMHDTLLPDGDLGTDLDAINPSLTDFDFQGNLWEQLKDDSLALDPLVLVTSSPTSSSMPPPQPPPHCFPPGPCLTETGSGAGDLAAPGSGGSGALGDLHLTTLYSAFMELEPTPPTAPAGPSVYLSPSSKPVALA	Ab012	Ab012-M1	3.3E-520	0.509	311
2122	Homo sapiens (Human)	O15354	MRAPGALLARMSRLLLLLLLKVSASSALGVAPASRNETCLGESCAPTVIQRRGRDAWGPGNSARDVLRARAPREEQGAAFLAGPSWDLPAAPGRDPAAGRGAEASAAGPPGPPTRPPGPWRWKGARGQEPSETLGRGNPTALQLFLQISEEEEKGPRGAGISGRSQEQSVKTVPGASDLFYWPRRAGKLQGSHHKPLSKTANGLAGHEGWTIALPGRALAQNGSLGEGIHEPGGPRRGNSTNRRVRLKNPFYPLTQESYGAYAVMCLSVVIFGTGIIGNLAVMCIVCHNYYMRSISNSLLANLAFWDFLIIFFCLPLVIFHELTKKWLLEDFSCKIVPYIEVASLGVTTFTLCALCIDRFRAATNVQMYYEMIENCSSTTAKLAVIWVGALLLALPEVVLRQLSKEDLGFSGRAPAERCIIKISPDLPDTIYVLALTYDSARLWWYFGCYFCLPTLFTITCSLVTARKIRKAEKACTRGNKRQIQLESQMNCTVVALTILYGFCIIPENICNIVTAYMATGVSQQTMDLLNIISQFLLFFKSCVTPVLLFCLCKPFSRAFMECCCCCCEECIQKSSTVTSDDNDNEYTTELELSPFSTIRREMSTFASVGTHC	Ab104	Ab104-M1	3.1e-150	0.541	246
2123	Homo sapiens (Human)	O15354	MRAPGALLARMSRLLLLLLLKVSASSALGVAPASRNETCLGESCAPTVIQRRGRDAWGPGNSARDVLRARAPREEQGAAFLAGPSWDLPAAPGRDPAAGRGAEASAAGPPGPPTRPPGPWRWKGARGQEPSETLGRGNPTALQLFLQISEEEEKGPRGAGISGRSQEQSVKTVPGASDLFYWPRRAGKLQGSHHKPLSKTANGLAGHEGWTIALPGRALAQNGSLGEGIHEPGGPRRGNSTNRRVRLKNPFYPLTQESYGAYAVMCLSVVIFGTGIIGNLAVMCIVCHNYYMRSISNSLLANLAFWDFLIIFFCLPLVIFHELTKKWLLEDFSCKIVPYIEVASLGVTTFTLCALCIDRFRAATNVQMYYEMIENCSSTTAKLAVIWVGALLLALPEVVLRQLSKEDLGFSGRAPAERCIIKISPDLPDTIYVLALTYDSARLWWYFGCYFCLPTLFTITCSLVTARKIRKAEKACTRGNKRQIQLESQMNCTVVALTILYGFCIIPENICNIVTAYMATGVSQQTMDLLNIISQFLLFFKSCVTPVLLFCLCKPFSRAFMECCCCCCEECIQKSSTVTSDDNDNEYTTELELSPFSTIRREMSTFASVGTHC	Ab010	Ab010-M2	3.7e-13	0.5	323
2124	Homo sapiens (Human)	O15355	MGAYLSQPNTVKCSGDGVGAPRLPLPYGFSAMQGWRVSMEDAHNCIPELDSETAMFSVYDGHGGEEVALYCAKYLPDIIKDQKAYKEGKLQKALEDAFLAIDAKLTTEEVIKELAQIAGRPTEDEDEKEKVADEDDVDNEEAALLHEEATMTIEELLTRYGQNCHKGPPHSKSGGGTGEEPGSQGLNGEAGPEDSTRETPSQENGPTAKAYTGFSSNSERGTEAGQVGEPGIPTGEAGPSCSSASDKLPRVAKSKFFEDSEDESDEAEEEEEDSEECSEEEDGYSSEEAENEEDEDDTEEAEEDDEEEEEEMMVPGMEGKEEPGSDSGTTAVVALIRGKQLIVANAGDSRCVVSEAGKALDMSYDHKPEDEVELARIKNAGGKVTMDGRVNGGLNLSRAIGDHFYKRNKNLPPEEQMISALPDIKVLTLTDDHEFMVIACDGIWNVMSSQEVVDFIQSKISQRDENGELRLLSSIVEELLDQCLAPDTSGDGTGCDNMTCIIICFKPRNTAELQPESGKRKLEEVLSTEGAEENGNSDKKKKAKRD	Ab077	Ab077-M1	5.5e-168	0.512	204
2125	Homo sapiens (Human)	O15355	MGAYLSQPNTVKCSGDGVGAPRLPLPYGFSAMQGWRVSMEDAHNCIPELDSETAMFSVYDGHGGEEVALYCAKYLPDIIKDQKAYKEGKLQKALEDAFLAIDAKLTTEEVIKELAQIAGRPTEDEDEKEKVADEDDVDNEEAALLHEEATMTIEELLTRYGQNCHKGPPHSKSGGGTGEEPGSQGLNGEAGPEDSTRETPSQENGPTAKAYTGFSSNSERGTEAGQVGEPGIPTGEAGPSCSSASDKLPRVAKSKFFEDSEDESDEAEEEEEDSEECSEEEDGYSSEEAENEEDEDDTEEAEEDDEEEEEEMMVPGMEGKEEPGSDSGTTAVVALIRGKQLIVANAGDSRCVVSEAGKALDMSYDHKPEDEVELARIKNAGGKVTMDGRVNGGLNLSRAIGDHFYKRNKNLPPEEQMISALPDIKVLTLTDDHEFMVIACDGIWNVMSSQEVVDFIQSKISQRDENGELRLLSSIVEELLDQCLAPDTSGDGTGCDNMTCIIICFKPRNTAELQPESGKRKLEEVLSTEGAEENGNSDKKKKAKRD	Ab019	Ab019-M1	3e-42	0.511	211
2126	Homo sapiens (Human)	O15355	MGAYLSQPNTVKCSGDGVGAPRLPLPYGFSAMQGWRVSMEDAHNCIPELDSETAMFSVYDGHGGEEVALYCAKYLPDIIKDQKAYKEGKLQKALEDAFLAIDAKLTTEEVIKELAQIAGRPTEDEDEKEKVADEDDVDNEEAALLHEEATMTIEELLTRYGQNCHKGPPHSKSGGGTGEEPGSQGLNGEAGPEDSTRETPSQENGPTAKAYTGFSSNSERGTEAGQVGEPGIPTGEAGPSCSSASDKLPRVAKSKFFEDSEDESDEAEEEEEDSEECSEEEDGYSSEEAENEEDEDDTEEAEEDDEEEEEEMMVPGMEGKEEPGSDSGTTAVVALIRGKQLIVANAGDSRCVVSEAGKALDMSYDHKPEDEVELARIKNAGGKVTMDGRVNGGLNLSRAIGDHFYKRNKNLPPEEQMISALPDIKVLTLTDDHEFMVIACDGIWNVMSSQEVVDFIQSKISQRDENGELRLLSSIVEELLDQCLAPDTSGDGTGCDNMTCIIICFKPRNTAELQPESGKRKLEEVLSTEGAEENGNSDKKKKAKRD	Ab156	Ab156-M1	3.9e-29	0.5	225
2127	Homo sapiens (Human)	O15357	MASACGAPGPGGALGSQAPSWYHRDLSRAAAEELLARAGRDGSFLVRDSESVAGAFALCVLYQKHVHTYRILPDGEDFLAVQTSQGVPVRRFQTLGELIGLYAQPNQGLVCALLLPVEGEREPDPPDDRDASDGEDEKPPLPPRSGSTSISAPTGPSSPLPAPETPTAPAAESAPNGLSTVSHDYLKGSYGLDLEAVRGGASHLPHLTRTLATSCRRLHSEVDKVLSGLEILSKVFDQQSSPMVTRLLQQQNLPQTGEQELESLVLKLSVLKDFLSGIQKKALKALQDMSSTAPPAPQPSTRKAKTIPVQAFEVKLDVTLGDLTKIGKSQKFTLSVDVEGGRLVLLRRQRDSQEDWTTFTHDRIRQLIKSQRVQNKLGVVFEKEKDRTQRKDFIFVSARKREAFCQLLQLMKNKHSKQDEPDMISVFIGTWNMGSVPPPKNVTSWFTSKGLGKTLDEVTVTIPHDIYVFGTQENSVGDREWLDLLRGGLKELTDLDYRPIAMQSLWNIKVAVLVKPEHENRISHVSTSSVKTGIANTLGNKGAVGVSFMFNGTSFGFVNCHLTSGNEKTARRNQNYLDILRLLSLGDRQLNAFDISLRFTHLFWFGDLNYRLDMDIQEILNYISRKEFEPLLRVDQLNLEREKHKVFLRFSEEEISFPPTYRYERGSRDTYAWHKQKPTGVRTNVPSWCDRILWKSYPETHIICNSYGCTDDIVTSDHSPVFGTFEVGVTSQFISKKGLSKTSDQAYIEFESIEAIVKTASRTKFFIEFYSTCLEEYKKSFENDAQSSDNINFLKVQWSSRQLPTLKPILADIEYLQDQHLLLTVKSMDGYESYGECVVALKSMIGSTAQQFLTFLSHRGEETGNIRGSMKVRVPTERLGTRERLYEWISIDKDEAGAKSKAPSVSRGSQEPRSGSRKPAFTEASCPLSRLFEEPEKPPPTGRPPAPPRAAPREEPLTPRLKPEGAPEPEGVAAPPPKNSFNNPAYYVLEGVPHQLLPPEPPSPARAPVPSATKNKVAITVPAPQLGHHRHPRVGEGSSSDEESGGTLPPPDFPPPPLPDSAIFLPPSLDPLPGPVVRGRGGAEARGPPPPKAHPRPPLPPGPSPASTFLGEVASGDDRSCSVLQMAKTLSEVDYAPAGPARSALLPGPLELQPPRGLPSDYGRPLSFPPPRIRESIQEDLAEEAPCLQGGRASGLGEAGMSAWLRAIGLERYEEGLVHNGWDDLEFLSDITEEDLEEAGVQDPAHKRLLLDTLQLSK	Ab019	Ab019-M1	3e-42	0.644	1035
2128	Homo sapiens (Human)	O15357	MASACGAPGPGGALGSQAPSWYHRDLSRAAAEELLARAGRDGSFLVRDSESVAGAFALCVLYQKHVHTYRILPDGEDFLAVQTSQGVPVRRFQTLGELIGLYAQPNQGLVCALLLPVEGEREPDPPDDRDASDGEDEKPPLPPRSGSTSISAPTGPSSPLPAPETPTAPAAESAPNGLSTVSHDYLKGSYGLDLEAVRGGASHLPHLTRTLATSCRRLHSEVDKVLSGLEILSKVFDQQSSPMVTRLLQQQNLPQTGEQELESLVLKLSVLKDFLSGIQKKALKALQDMSSTAPPAPQPSTRKAKTIPVQAFEVKLDVTLGDLTKIGKSQKFTLSVDVEGGRLVLLRRQRDSQEDWTTFTHDRIRQLIKSQRVQNKLGVVFEKEKDRTQRKDFIFVSARKREAFCQLLQLMKNKHSKQDEPDMISVFIGTWNMGSVPPPKNVTSWFTSKGLGKTLDEVTVTIPHDIYVFGTQENSVGDREWLDLLRGGLKELTDLDYRPIAMQSLWNIKVAVLVKPEHENRISHVSTSSVKTGIANTLGNKGAVGVSFMFNGTSFGFVNCHLTSGNEKTARRNQNYLDILRLLSLGDRQLNAFDISLRFTHLFWFGDLNYRLDMDIQEILNYISRKEFEPLLRVDQLNLEREKHKVFLRFSEEEISFPPTYRYERGSRDTYAWHKQKPTGVRTNVPSWCDRILWKSYPETHIICNSYGCTDDIVTSDHSPVFGTFEVGVTSQFISKKGLSKTSDQAYIEFESIEAIVKTASRTKFFIEFYSTCLEEYKKSFENDAQSSDNINFLKVQWSSRQLPTLKPILADIEYLQDQHLLLTVKSMDGYESYGECVVALKSMIGSTAQQFLTFLSHRGEETGNIRGSMKVRVPTERLGTRERLYEWISIDKDEAGAKSKAPSVSRGSQEPRSGSRKPAFTEASCPLSRLFEEPEKPPPTGRPPAPPRAAPREEPLTPRLKPEGAPEPEGVAAPPPKNSFNNPAYYVLEGVPHQLLPPEPPSPARAPVPSATKNKVAITVPAPQLGHHRHPRVGEGSSSDEESGGTLPPPDFPPPPLPDSAIFLPPSLDPLPGPVVRGRGGAEARGPPPPKAHPRPPLPPGPSPASTFLGEVASGDDRSCSVLQMAKTLSEVDYAPAGPARSALLPGPLELQPPRGLPSDYGRPLSFPPPRIRESIQEDLAEEAPCLQGGRASGLGEAGMSAWLRAIGLERYEEGLVHNGWDDLEFLSDITEEDLEEAGVQDPAHKRLLLDTLQLSK	Ab202	Ab202-M1	6.4E-388	0.554	1006
2129	Homo sapiens (Human)	O15357	MASACGAPGPGGALGSQAPSWYHRDLSRAAAEELLARAGRDGSFLVRDSESVAGAFALCVLYQKHVHTYRILPDGEDFLAVQTSQGVPVRRFQTLGELIGLYAQPNQGLVCALLLPVEGEREPDPPDDRDASDGEDEKPPLPPRSGSTSISAPTGPSSPLPAPETPTAPAAESAPNGLSTVSHDYLKGSYGLDLEAVRGGASHLPHLTRTLATSCRRLHSEVDKVLSGLEILSKVFDQQSSPMVTRLLQQQNLPQTGEQELESLVLKLSVLKDFLSGIQKKALKALQDMSSTAPPAPQPSTRKAKTIPVQAFEVKLDVTLGDLTKIGKSQKFTLSVDVEGGRLVLLRRQRDSQEDWTTFTHDRIRQLIKSQRVQNKLGVVFEKEKDRTQRKDFIFVSARKREAFCQLLQLMKNKHSKQDEPDMISVFIGTWNMGSVPPPKNVTSWFTSKGLGKTLDEVTVTIPHDIYVFGTQENSVGDREWLDLLRGGLKELTDLDYRPIAMQSLWNIKVAVLVKPEHENRISHVSTSSVKTGIANTLGNKGAVGVSFMFNGTSFGFVNCHLTSGNEKTARRNQNYLDILRLLSLGDRQLNAFDISLRFTHLFWFGDLNYRLDMDIQEILNYISRKEFEPLLRVDQLNLEREKHKVFLRFSEEEISFPPTYRYERGSRDTYAWHKQKPTGVRTNVPSWCDRILWKSYPETHIICNSYGCTDDIVTSDHSPVFGTFEVGVTSQFISKKGLSKTSDQAYIEFESIEAIVKTASRTKFFIEFYSTCLEEYKKSFENDAQSSDNINFLKVQWSSRQLPTLKPILADIEYLQDQHLLLTVKSMDGYESYGECVVALKSMIGSTAQQFLTFLSHRGEETGNIRGSMKVRVPTERLGTRERLYEWISIDKDEAGAKSKAPSVSRGSQEPRSGSRKPAFTEASCPLSRLFEEPEKPPPTGRPPAPPRAAPREEPLTPRLKPEGAPEPEGVAAPPPKNSFNNPAYYVLEGVPHQLLPPEPPSPARAPVPSATKNKVAITVPAPQLGHHRHPRVGEGSSSDEESGGTLPPPDFPPPPLPDSAIFLPPSLDPLPGPVVRGRGGAEARGPPPPKAHPRPPLPPGPSPASTFLGEVASGDDRSCSVLQMAKTLSEVDYAPAGPARSALLPGPLELQPPRGLPSDYGRPLSFPPPRIRESIQEDLAEEAPCLQGGRASGLGEAGMSAWLRAIGLERYEEGLVHNGWDDLEFLSDITEEDLEEAGVQDPAHKRLLLDTLQLSK	Ab201	Ab201-M2	3.7e-07	0.544	273
2130	Homo sapiens (Human)	O15357	MASACGAPGPGGALGSQAPSWYHRDLSRAAAEELLARAGRDGSFLVRDSESVAGAFALCVLYQKHVHTYRILPDGEDFLAVQTSQGVPVRRFQTLGELIGLYAQPNQGLVCALLLPVEGEREPDPPDDRDASDGEDEKPPLPPRSGSTSISAPTGPSSPLPAPETPTAPAAESAPNGLSTVSHDYLKGSYGLDLEAVRGGASHLPHLTRTLATSCRRLHSEVDKVLSGLEILSKVFDQQSSPMVTRLLQQQNLPQTGEQELESLVLKLSVLKDFLSGIQKKALKALQDMSSTAPPAPQPSTRKAKTIPVQAFEVKLDVTLGDLTKIGKSQKFTLSVDVEGGRLVLLRRQRDSQEDWTTFTHDRIRQLIKSQRVQNKLGVVFEKEKDRTQRKDFIFVSARKREAFCQLLQLMKNKHSKQDEPDMISVFIGTWNMGSVPPPKNVTSWFTSKGLGKTLDEVTVTIPHDIYVFGTQENSVGDREWLDLLRGGLKELTDLDYRPIAMQSLWNIKVAVLVKPEHENRISHVSTSSVKTGIANTLGNKGAVGVSFMFNGTSFGFVNCHLTSGNEKTARRNQNYLDILRLLSLGDRQLNAFDISLRFTHLFWFGDLNYRLDMDIQEILNYISRKEFEPLLRVDQLNLEREKHKVFLRFSEEEISFPPTYRYERGSRDTYAWHKQKPTGVRTNVPSWCDRILWKSYPETHIICNSYGCTDDIVTSDHSPVFGTFEVGVTSQFISKKGLSKTSDQAYIEFESIEAIVKTASRTKFFIEFYSTCLEEYKKSFENDAQSSDNINFLKVQWSSRQLPTLKPILADIEYLQDQHLLLTVKSMDGYESYGECVVALKSMIGSTAQQFLTFLSHRGEETGNIRGSMKVRVPTERLGTRERLYEWISIDKDEAGAKSKAPSVSRGSQEPRSGSRKPAFTEASCPLSRLFEEPEKPPPTGRPPAPPRAAPREEPLTPRLKPEGAPEPEGVAAPPPKNSFNNPAYYVLEGVPHQLLPPEPPSPARAPVPSATKNKVAITVPAPQLGHHRHPRVGEGSSSDEESGGTLPPPDFPPPPLPDSAIFLPPSLDPLPGPVVRGRGGAEARGPPPPKAHPRPPLPPGPSPASTFLGEVASGDDRSCSVLQMAKTLSEVDYAPAGPARSALLPGPLELQPPRGLPSDYGRPLSFPPPRIRESIQEDLAEEAPCLQGGRASGLGEAGMSAWLRAIGLERYEEGLVHNGWDDLEFLSDITEEDLEEAGVQDPAHKRLLLDTLQLSK	Ab188	Ab188-M1	1.4e-06	0.5	977
2131	Homo sapiens (Human)	O15360	MSDSWVPNSASGQDPGGRRRAWAELLAGRVKREKYNPERAQKLKESAVRLLRSHQDLNALLLEVEGPLCKKLSLSKVIDCDSSEAYANHSSSFIGSALQDQASRLGVPVGILSAGMVASSVGQICTAPAETSHPVLLTVEQRKKLSSLLEFAQYLLAHSMFSRLSFCQELWKIQSSLLLEAVWHLHVQGIVSLQELLESHPDMHAVGSWLFRNLCCLCEQMEASCQHADVARAMLSDFVQMFVLRGFQKNSDLRRTVEPEKMPQVTVDVLQRMLIFALDALAAGVQEESSTHKIVRCWFGVFSGHTLGSVISTDPLKRFFSHTLTQILTHSPVLKASDAVQMQREWSFARTHPLLTSLYRRLFVMLSAEELVGHLQEVLETQEVHWQRVLSFVSALVVCFPEAQQLLEDWVARLMAQAFESCQLDSMVTAFLVVRQAALEGPSAFLSYADWFKASFGSTRGYHGCSKKALVFLFTFLSELVPFESPRYLQVHILHPPLVPGKYRSLLTDYISLAKTRLADLKVSIENMGLYEDLSSAGDITEPHSQALQDVEKAIMVFEHTGNIPVTVMEASIFRRPYYVSHFLPALLTPRVLPKVPDSRVAFIESLKRADKIPPSLYSTYCQACSAAEEKPEDAALGVRAEPNSAEEPLGQLTAALGELRASMTDPSQRDVISAQVAVISERLRAVLGHNEDDSSVEISKIQLSINTPRLEPREHMAVDLLLTSFCQNLMAASSVAPPERQGPWAALFVRTMCGRVLPAVLTRLCQLLRHQGPSLSAPHVLGLAALAVHLGESRSALPEVDVGPPAPGAGLPVPALFDSLLTCRTRDSLFFCLKFCTAAISYSLCKFSSQSRDTLCSCLSPGLIKKFQFLMFRLFSEARQPLSEEDVASLSWRPLHLPSADWQRAALSLWTHRTFREVLKEEDVHLTYQDWLHLELEIQPEADALSDTERQDFHQWAIHEHFLPESSASGGCDGDLQAACTILVNALMDFHQSSRSYDHSENSDLVFGGRTGNEDIISRLQEMVADLELQQDLIVPLGHTPSQEHFLFEIFRRRLQALTSGWSVAASLQRQRELLMYKRILLRLPSSVLCGSSFQAEQPITARCEQFFHLVNSEMRNFCSHGGALTQDITAHFFRGLLNACLRSRDPSLMVDFILAKCQTKCPLILTSALVWWPSLEPVLLCRWRRHCQSPLPRELQKLQEGRQFASDFLSPEAASPAPNPDWLSAAALHFAIQQVREENIRKQLKKLDCEREELLVFLFFFSLMGLLSSHLTSNSTTDLPKAFHVCAAILECLEKRKISWLALFQLTESDLRLGRLLLRVAPDQHTRLLPFAFYSLLSYFHEDAAIREEAFLHVAVDMYLKLVQLFVAGDTSTVSPPAGRSLELKGQGNPVELITKARLFLLQLIPRCPKKSFSHVAELLADRGDCDPEVSAALQSRQQAAPDADLSQEPHLF	Ab188	Ab188-M1	1.4e-06	0.571	344
2132	Homo sapiens (Human)	O15360	MSDSWVPNSASGQDPGGRRRAWAELLAGRVKREKYNPERAQKLKESAVRLLRSHQDLNALLLEVEGPLCKKLSLSKVIDCDSSEAYANHSSSFIGSALQDQASRLGVPVGILSAGMVASSVGQICTAPAETSHPVLLTVEQRKKLSSLLEFAQYLLAHSMFSRLSFCQELWKIQSSLLLEAVWHLHVQGIVSLQELLESHPDMHAVGSWLFRNLCCLCEQMEASCQHADVARAMLSDFVQMFVLRGFQKNSDLRRTVEPEKMPQVTVDVLQRMLIFALDALAAGVQEESSTHKIVRCWFGVFSGHTLGSVISTDPLKRFFSHTLTQILTHSPVLKASDAVQMQREWSFARTHPLLTSLYRRLFVMLSAEELVGHLQEVLETQEVHWQRVLSFVSALVVCFPEAQQLLEDWVARLMAQAFESCQLDSMVTAFLVVRQAALEGPSAFLSYADWFKASFGSTRGYHGCSKKALVFLFTFLSELVPFESPRYLQVHILHPPLVPGKYRSLLTDYISLAKTRLADLKVSIENMGLYEDLSSAGDITEPHSQALQDVEKAIMVFEHTGNIPVTVMEASIFRRPYYVSHFLPALLTPRVLPKVPDSRVAFIESLKRADKIPPSLYSTYCQACSAAEEKPEDAALGVRAEPNSAEEPLGQLTAALGELRASMTDPSQRDVISAQVAVISERLRAVLGHNEDDSSVEISKIQLSINTPRLEPREHMAVDLLLTSFCQNLMAASSVAPPERQGPWAALFVRTMCGRVLPAVLTRLCQLLRHQGPSLSAPHVLGLAALAVHLGESRSALPEVDVGPPAPGAGLPVPALFDSLLTCRTRDSLFFCLKFCTAAISYSLCKFSSQSRDTLCSCLSPGLIKKFQFLMFRLFSEARQPLSEEDVASLSWRPLHLPSADWQRAALSLWTHRTFREVLKEEDVHLTYQDWLHLELEIQPEADALSDTERQDFHQWAIHEHFLPESSASGGCDGDLQAACTILVNALMDFHQSSRSYDHSENSDLVFGGRTGNEDIISRLQEMVADLELQQDLIVPLGHTPSQEHFLFEIFRRRLQALTSGWSVAASLQRQRELLMYKRILLRLPSSVLCGSSFQAEQPITARCEQFFHLVNSEMRNFCSHGGALTQDITAHFFRGLLNACLRSRDPSLMVDFILAKCQTKCPLILTSALVWWPSLEPVLLCRWRRHCQSPLPRELQKLQEGRQFASDFLSPEAASPAPNPDWLSAAALHFAIQQVREENIRKQLKKLDCEREELLVFLFFFSLMGLLSSHLTSNSTTDLPKAFHVCAAILECLEKRKISWLALFQLTESDLRLGRLLLRVAPDQHTRLLPFAFYSLLSYFHEDAAIREEAFLHVAVDMYLKLVQLFVAGDTSTVSPPAGRSLELKGQGNPVELITKARLFLLQLIPRCPKKSFSHVAELLADRGDCDPEVSAALQSRQQAAPDADLSQEPHLF	Ab201	Ab201-M2	3.7e-07	0.567	1209
2133	Homo sapiens (Human)	O15360	MSDSWVPNSASGQDPGGRRRAWAELLAGRVKREKYNPERAQKLKESAVRLLRSHQDLNALLLEVEGPLCKKLSLSKVIDCDSSEAYANHSSSFIGSALQDQASRLGVPVGILSAGMVASSVGQICTAPAETSHPVLLTVEQRKKLSSLLEFAQYLLAHSMFSRLSFCQELWKIQSSLLLEAVWHLHVQGIVSLQELLESHPDMHAVGSWLFRNLCCLCEQMEASCQHADVARAMLSDFVQMFVLRGFQKNSDLRRTVEPEKMPQVTVDVLQRMLIFALDALAAGVQEESSTHKIVRCWFGVFSGHTLGSVISTDPLKRFFSHTLTQILTHSPVLKASDAVQMQREWSFARTHPLLTSLYRRLFVMLSAEELVGHLQEVLETQEVHWQRVLSFVSALVVCFPEAQQLLEDWVARLMAQAFESCQLDSMVTAFLVVRQAALEGPSAFLSYADWFKASFGSTRGYHGCSKKALVFLFTFLSELVPFESPRYLQVHILHPPLVPGKYRSLLTDYISLAKTRLADLKVSIENMGLYEDLSSAGDITEPHSQALQDVEKAIMVFEHTGNIPVTVMEASIFRRPYYVSHFLPALLTPRVLPKVPDSRVAFIESLKRADKIPPSLYSTYCQACSAAEEKPEDAALGVRAEPNSAEEPLGQLTAALGELRASMTDPSQRDVISAQVAVISERLRAVLGHNEDDSSVEISKIQLSINTPRLEPREHMAVDLLLTSFCQNLMAASSVAPPERQGPWAALFVRTMCGRVLPAVLTRLCQLLRHQGPSLSAPHVLGLAALAVHLGESRSALPEVDVGPPAPGAGLPVPALFDSLLTCRTRDSLFFCLKFCTAAISYSLCKFSSQSRDTLCSCLSPGLIKKFQFLMFRLFSEARQPLSEEDVASLSWRPLHLPSADWQRAALSLWTHRTFREVLKEEDVHLTYQDWLHLELEIQPEADALSDTERQDFHQWAIHEHFLPESSASGGCDGDLQAACTILVNALMDFHQSSRSYDHSENSDLVFGGRTGNEDIISRLQEMVADLELQQDLIVPLGHTPSQEHFLFEIFRRRLQALTSGWSVAASLQRQRELLMYKRILLRLPSSVLCGSSFQAEQPITARCEQFFHLVNSEMRNFCSHGGALTQDITAHFFRGLLNACLRSRDPSLMVDFILAKCQTKCPLILTSALVWWPSLEPVLLCRWRRHCQSPLPRELQKLQEGRQFASDFLSPEAASPAPNPDWLSAAALHFAIQQVREENIRKQLKKLDCEREELLVFLFFFSLMGLLSSHLTSNSTTDLPKAFHVCAAILECLEKRKISWLALFQLTESDLRLGRLLLRVAPDQHTRLLPFAFYSLLSYFHEDAAIREEAFLHVAVDMYLKLVQLFVAGDTSTVSPPAGRSLELKGQGNPVELITKARLFLLQLIPRCPKKSFSHVAELLADRGDCDPEVSAALQSRQQAAPDADLSQEPHLF	Ab016	Ab016-M1	7.1e-193	0.526	112
2134	Homo sapiens (Human)	O15360	MSDSWVPNSASGQDPGGRRRAWAELLAGRVKREKYNPERAQKLKESAVRLLRSHQDLNALLLEVEGPLCKKLSLSKVIDCDSSEAYANHSSSFIGSALQDQASRLGVPVGILSAGMVASSVGQICTAPAETSHPVLLTVEQRKKLSSLLEFAQYLLAHSMFSRLSFCQELWKIQSSLLLEAVWHLHVQGIVSLQELLESHPDMHAVGSWLFRNLCCLCEQMEASCQHADVARAMLSDFVQMFVLRGFQKNSDLRRTVEPEKMPQVTVDVLQRMLIFALDALAAGVQEESSTHKIVRCWFGVFSGHTLGSVISTDPLKRFFSHTLTQILTHSPVLKASDAVQMQREWSFARTHPLLTSLYRRLFVMLSAEELVGHLQEVLETQEVHWQRVLSFVSALVVCFPEAQQLLEDWVARLMAQAFESCQLDSMVTAFLVVRQAALEGPSAFLSYADWFKASFGSTRGYHGCSKKALVFLFTFLSELVPFESPRYLQVHILHPPLVPGKYRSLLTDYISLAKTRLADLKVSIENMGLYEDLSSAGDITEPHSQALQDVEKAIMVFEHTGNIPVTVMEASIFRRPYYVSHFLPALLTPRVLPKVPDSRVAFIESLKRADKIPPSLYSTYCQACSAAEEKPEDAALGVRAEPNSAEEPLGQLTAALGELRASMTDPSQRDVISAQVAVISERLRAVLGHNEDDSSVEISKIQLSINTPRLEPREHMAVDLLLTSFCQNLMAASSVAPPERQGPWAALFVRTMCGRVLPAVLTRLCQLLRHQGPSLSAPHVLGLAALAVHLGESRSALPEVDVGPPAPGAGLPVPALFDSLLTCRTRDSLFFCLKFCTAAISYSLCKFSSQSRDTLCSCLSPGLIKKFQFLMFRLFSEARQPLSEEDVASLSWRPLHLPSADWQRAALSLWTHRTFREVLKEEDVHLTYQDWLHLELEIQPEADALSDTERQDFHQWAIHEHFLPESSASGGCDGDLQAACTILVNALMDFHQSSRSYDHSENSDLVFGGRTGNEDIISRLQEMVADLELQQDLIVPLGHTPSQEHFLFEIFRRRLQALTSGWSVAASLQRQRELLMYKRILLRLPSSVLCGSSFQAEQPITARCEQFFHLVNSEMRNFCSHGGALTQDITAHFFRGLLNACLRSRDPSLMVDFILAKCQTKCPLILTSALVWWPSLEPVLLCRWRRHCQSPLPRELQKLQEGRQFASDFLSPEAASPAPNPDWLSAAALHFAIQQVREENIRKQLKKLDCEREELLVFLFFFSLMGLLSSHLTSNSTTDLPKAFHVCAAILECLEKRKISWLALFQLTESDLRLGRLLLRVAPDQHTRLLPFAFYSLLSYFHEDAAIREEAFLHVAVDMYLKLVQLFVAGDTSTVSPPAGRSLELKGQGNPVELITKARLFLLQLIPRCPKKSFSHVAELLADRGDCDPEVSAALQSRQQAAPDADLSQEPHLF	Ab156	Ab156-M1	3.9e-29	0.51	376
2135	Homo sapiens (Human)	O15371	MAKFMTPVIQDNPSGWGPCAVPEQFRDMPYQPFSKGDRLGKVADWTGATYQDKRYTNKYSSQFGGGSQYAYFHEEDESSFQLVDTARTQKTAYQRNRMRFAQRNLRRDKDRRNMLQFNLQILPKSAKQKERERIRLQKKFQKQFGVRQKWDQKSQKPRDSSVEVRSDWEVKEEMDFPQLMKMRYLEVSEPQDIECCGALEYYDKAFDRITTRSEKPLRSIKRIFHTVTTTDDPVIRKLAKTQGNVFATDAILATLMSCTRSVYSWDIVVQRVGSKLFFDKRDNSDFDLLTVSETANEPPQDEGNSFNSPRNLAMEATYINHNFSQQCLRMGKERYNFPNPNPFVEDDMDKNEIASVAYRYRRWKLGDDIDLIVRCEHDGVMTGANGEVSFINIKTLNEWDSRHCNGVDWRQKLDSQRGAVIATELKNNSYKLARWTCCALLAGSEYLKLGYVSRYHVKDSSRHVILGTQQFKPNEFASQINLSVENAWGILRCVIDICMKLEEGKYLILKDPNKQVIRVYSLPDGTFSSDEDEEEEEEEEEEEEEEET	Ab156	Ab156-M1	3.9e-29	0.625	185
2136	Homo sapiens (Human)	O15371	MAKFMTPVIQDNPSGWGPCAVPEQFRDMPYQPFSKGDRLGKVADWTGATYQDKRYTNKYSSQFGGGSQYAYFHEEDESSFQLVDTARTQKTAYQRNRMRFAQRNLRRDKDRRNMLQFNLQILPKSAKQKERERIRLQKKFQKQFGVRQKWDQKSQKPRDSSVEVRSDWEVKEEMDFPQLMKMRYLEVSEPQDIECCGALEYYDKAFDRITTRSEKPLRSIKRIFHTVTTTDDPVIRKLAKTQGNVFATDAILATLMSCTRSVYSWDIVVQRVGSKLFFDKRDNSDFDLLTVSETANEPPQDEGNSFNSPRNLAMEATYINHNFSQQCLRMGKERYNFPNPNPFVEDDMDKNEIASVAYRYRRWKLGDDIDLIVRCEHDGVMTGANGEVSFINIKTLNEWDSRHCNGVDWRQKLDSQRGAVIATELKNNSYKLARWTCCALLAGSEYLKLGYVSRYHVKDSSRHVILGTQQFKPNEFASQINLSVENAWGILRCVIDICMKLEEGKYLILKDPNKQVIRVYSLPDGTFSSDEDEEEEEEEEEEEEEEET	Ab182	Ab182-M1	4e-08	0.517	60
2137	Homo sapiens (Human)	O15371	MAKFMTPVIQDNPSGWGPCAVPEQFRDMPYQPFSKGDRLGKVADWTGATYQDKRYTNKYSSQFGGGSQYAYFHEEDESSFQLVDTARTQKTAYQRNRMRFAQRNLRRDKDRRNMLQFNLQILPKSAKQKERERIRLQKKFQKQFGVRQKWDQKSQKPRDSSVEVRSDWEVKEEMDFPQLMKMRYLEVSEPQDIECCGALEYYDKAFDRITTRSEKPLRSIKRIFHTVTTTDDPVIRKLAKTQGNVFATDAILATLMSCTRSVYSWDIVVQRVGSKLFFDKRDNSDFDLLTVSETANEPPQDEGNSFNSPRNLAMEATYINHNFSQQCLRMGKERYNFPNPNPFVEDDMDKNEIASVAYRYRRWKLGDDIDLIVRCEHDGVMTGANGEVSFINIKTLNEWDSRHCNGVDWRQKLDSQRGAVIATELKNNSYKLARWTCCALLAGSEYLKLGYVSRYHVKDSSRHVILGTQQFKPNEFASQINLSVENAWGILRCVIDICMKLEEGKYLILKDPNKQVIRVYSLPDGTFSSDEDEEEEEEEEEEEEEEET	Ab039	Ab039-M1	2.0E-582	0.515	308
2138	Homo sapiens (Human)	O15372	MASRKEGTGSTATSSSSTAGAAGKGKGKGGSGDSAVKQVQIDGLVVLKIIKHYQEEGQGTEVVQGVLLGLVVEDRLEITNCFPFPQHTEDDADFDEVQYQMEMMRSLRHVNIDHLHVGWYQSTYYGSFVTRALLDSQFSYQHAIEESVVLIYDPIKTAQGSLSLKAYRLTPKLMEVCKEKDFSPEALKKANITFEYMFEEVPIVIKNSHLINVLMWELEKKSAVADKHELLSLASSNHLGKNLQLLMDRVDEMSQDIVKYNTYMRNTSKQQQQKHQYQQRRQQENMQRQSRGEPPLPEEDLSKLFKPPQPPARMDSLLIAGQINTYCQNIKEFTAQNLGKLFMAQALQEYNN	Ab156	Ab156-M1	3.9e-29	0.542	289
2139	Homo sapiens (Human)	O15374	MLKREGKVQPYTKTLDGGWGWMIVIHFFLVNVFVMGMTKTFAIFFVVFQEEFEGTSEQIGWIGSIMSSLRFCAGPLVAIICDILGEKTTSILGAFVVTGGYLISSWATSIPFLCVTMGLLPGLGSAFLYQVAAVVTTKYFKKRLALSTAIARSGMGLTFLLAPFTKFLIDLYDWTGALILFGAIALNLVPSSMLLRPIHIKSENNSGIKDKGSSLSAHGPEAHATETHCHETEESTIKDSTTQKAGLPSKNLTVSQNQSEEFYNGPNRNRLLLKSDEESDKVISWSCKQLFDISLFRNPFFYIFTWSFLLSQLAYFIPTFHLVARAKTLGIDIMDASYLVSVAGILETVSQIISGWVADQNWIKKYHYHKSYLILCGITNLLAPLATTFPLLMTYTICFAIFAGGYLALILPVLVDLCRNSTVNRFLGLASFFAGMAVLSGPPIAGWLYDYTQTYNGSFYFSGICYLLSSVSFFFVPLAERWKNSLT	Ab019	Ab019-M1	3e-42	0.587	210
2140	Homo sapiens (Human)	O15375	MPQALERADGSWAWVVLLATMVTQGLTLGFPTCIGIFFTELQWEFQASNSETSWFPSILTAVLHMAGPLCSILVGRFGCRVTVMLGGVLASLGMVASSFSHNLSQLYFTAGFITGLGMCFSFQSSITVLGFYFVRRRVLANALASMGVSLGITLWPLLSRYLLENLGWRGTFLVFGGIFLHCCICGAIIRPVATSVAPETKECPPPPPETPALGCLAACGRTIQRHLAFDILRHNTGYCVYILGVMWSVLGFPLPQVFLVPYAMWHSVDEQQAALLISIIGFSNIFLRPLAGLMAGRPAFASHRKYLFSLALLLNGLTNLVCAASGDFWVLVGYCLAYSVSMSGIGALIFQVLMDIVPMDQFPRALGLFTVLDGLAFLISPPLAGLLLDATNNFSYVFYMSSFFLISAALFMGGSFYALQKKEQGKQAVAADALERDLFLEAKDGPGKQRSPEIMCQSSRQPRPAGVNKHLWGCPASSRTSHEWLLWPKAVLQAKQTALGWNSPT	Ab016	Ab016-M1	7.1e-193	0.539	90
2141	Homo sapiens (Human)	O15379	MAKTVAYFYDPDVGNFHYGAGHPMKPHRLALTHSLVLHYGLYKKMIVFKPYQASQHDMCRFHSEDYIDFLQRVSPTNMQGFTKSLNAFNVGDDCPVFPGLFEFCSRYTGASLQGATQLNNKICDIAINWAGGLHHAKKFEASGFCYVNDIVIGILELLKYHPRVLYIDIDIHHGDGVQEAFYLTDRVMTVSFHKYGNYFFPGTGDMYEVGAESGRYYCLNVPLRDGIDDQSYKHLFQPVINQVVDFYQPTCIVLQCGADSLGCDRLGCFNLSIRGHGECVEYVKSFNIPLLVLGGGGYTVRNVARCWTYETSLLVEEAISEELPYSEYFEYFAPDFTLHPDVSTRIENQNSRQYLDQIRQTIFENLKMLNHAPSVQIHDVPADLLTYDRTDEADAEERGPEENYSRPEAPNEFYDGDHDNDKESDVEI	Ab188	Ab188-M1	1.4e-06	0.5	265
2142	Homo sapiens (Human)	O15379	MAKTVAYFYDPDVGNFHYGAGHPMKPHRLALTHSLVLHYGLYKKMIVFKPYQASQHDMCRFHSEDYIDFLQRVSPTNMQGFTKSLNAFNVGDDCPVFPGLFEFCSRYTGASLQGATQLNNKICDIAINWAGGLHHAKKFEASGFCYVNDIVIGILELLKYHPRVLYIDIDIHHGDGVQEAFYLTDRVMTVSFHKYGNYFFPGTGDMYEVGAESGRYYCLNVPLRDGIDDQSYKHLFQPVINQVVDFYQPTCIVLQCGADSLGCDRLGCFNLSIRGHGECVEYVKSFNIPLLVLGGGGYTVRNVARCWTYETSLLVEEAISEELPYSEYFEYFAPDFTLHPDVSTRIENQNSRQYLDQIRQTIFENLKMLNHAPSVQIHDVPADLLTYDRTDEADAEERGPEENYSRPEAPNEFYDGDHDNDKESDVEI	Ab201	Ab201-M2	3.7e-07	0.5	68
2143	Homo sapiens (Human)	O15382	MAAAALGQIWARKLLSVPWLLCGPRRYASSSFKAADLQLEMTQKPHKKPGPGEPLVFGKTFTDHMLMVEWNDKGWGQPRIQPFQNLTLHPASSSLHYSLQLFEGMKAFKGKDQQVRLFRPWLNMDRMLRSAMRLCLPSFDKLELLECIRRLIEVDKDWVPDAAGTSLYVRPVLIGNEPSLGVSQPTRALLFVILCPVGAYFPGGSVTPVSLLADPAFIRAWVGGVGNYKLGGNYGPTVLVQQEALKRGCEQVLWLYGPDHQLTEVGTMNIFVYWTHEDGVLELVTPPLNGVILPGVVRQSLLDMAQTWGEFRVVERTITMKQLLRALEEGRVREVFGSGTACQVCPVHRILYKDRNLHIPTMENGPELILRFQKELKEIQYGIRAHEWMFPV	Ab016	Ab016-M2	2.3e-61	0.5	200
2144	Homo sapiens (Human)	O15389	MLPLLLLPLLWGGSLQEKPVYELQVQKSVTVQEGLCVLVPCSFSYPWRSWYSSPPLYVYWFRDGEIPYYAEVVATNNPDRRVKPETQGRFRLLGDVQKKNCSLSIGDARMEDTGSYFFRVERGRDVKYSYQQNKLNLEVTALIEKPDIHFLEPLESGRPTRLSCSLPGSCEAGPPLTFSWTGNALSPLDPETTRSSELTLTPRPEDHGTNLTCQMKRQGAQVTTERTVQLNVSYAPQTITIFRNGIALEILQNTSYLPVLEGQALRLLCDAPSNPPAHLSWFQGSPALNATPISNTGILELRRVRSAEEGGFTCRAQHPLGFLQIFLNLSVYSLPQLLGPSCSWEAEGLHCRCSFRARPAPSLCWRLEEKPLEGNSSQGSFKVNSSSAGPWANSSLILHGGLSSDLKVSCKAWNIYGSQSGSVLLLQGRSNLGTGVVPAALGGAGVMALLCICLCLIFFLIVKARRKQAAGRPEKMDDEDPIMGTITSGSRKKPWPDSPGDQASPPGDAPPLEEQKELHYASLSFSEMKSREPKDQEAPSTTEYSEIKTSK	Ab073	Ab073-M1	1.2e-05	0.562	318
2145	Homo sapiens (Human)	O15389	MLPLLLLPLLWGGSLQEKPVYELQVQKSVTVQEGLCVLVPCSFSYPWRSWYSSPPLYVYWFRDGEIPYYAEVVATNNPDRRVKPETQGRFRLLGDVQKKNCSLSIGDARMEDTGSYFFRVERGRDVKYSYQQNKLNLEVTALIEKPDIHFLEPLESGRPTRLSCSLPGSCEAGPPLTFSWTGNALSPLDPETTRSSELTLTPRPEDHGTNLTCQMKRQGAQVTTERTVQLNVSYAPQTITIFRNGIALEILQNTSYLPVLEGQALRLLCDAPSNPPAHLSWFQGSPALNATPISNTGILELRRVRSAEEGGFTCRAQHPLGFLQIFLNLSVYSLPQLLGPSCSWEAEGLHCRCSFRARPAPSLCWRLEEKPLEGNSSQGSFKVNSSSAGPWANSSLILHGGLSSDLKVSCKAWNIYGSQSGSVLLLQGRSNLGTGVVPAALGGAGVMALLCICLCLIFFLIVKARRKQAAGRPEKMDDEDPIMGTITSGSRKKPWPDSPGDQASPPGDAPPLEEQKELHYASLSFSEMKSREPKDQEAPSTTEYSEIKTSK	Ab019	Ab019-M1	3e-42	0.511	399
2146	Homo sapiens (Human)	O15391	MASNEDFSITQDLEIPADIVELHDINVEPLPMEDIPTESVQYEDVDGNWIYGGHNHPPLMVLQPLFTNTGYGDHDQEMLMLQTQEEVVGYCDSDNQLGNDLEDQLALPDSIEDEHFQMTLASLSASAASTSTSTQSRSKKPSKKPSGKSATSTEANPAGSSSSLGTRKWEQKQMQVKTLEGEFSVTMWSPNDNNDQGAVGEGQAENPPDYSEYLKGKKLPPGGLPGIDLSDPKQLAEFTKVKPKRSKGEPPKTVPCSYSGCEKMFRDYAAMRKHLHIHGPRVHVCAECGKAFLESSKLRRHQLVHTGEKPFQCTFEGCGKRFSLDFNLRTHLRIHTGDKPFVCPFDVCNRKFAQSTNLKTHILTHVKTKNNP	Ab019	Ab019-M1	3e-42	0.652	157
2147	Homo sapiens (Human)	O15391	MASNEDFSITQDLEIPADIVELHDINVEPLPMEDIPTESVQYEDVDGNWIYGGHNHPPLMVLQPLFTNTGYGDHDQEMLMLQTQEEVVGYCDSDNQLGNDLEDQLALPDSIEDEHFQMTLASLSASAASTSTSTQSRSKKPSKKPSGKSATSTEANPAGSSSSLGTRKWEQKQMQVKTLEGEFSVTMWSPNDNNDQGAVGEGQAENPPDYSEYLKGKKLPPGGLPGIDLSDPKQLAEFTKVKPKRSKGEPPKTVPCSYSGCEKMFRDYAAMRKHLHIHGPRVHVCAECGKAFLESSKLRRHQLVHTGEKPFQCTFEGCGKRFSLDFNLRTHLRIHTGDKPFVCPFDVCNRKFAQSTNLKTHILTHVKTKNNP	Ab030	Ab030-M1	7e-31	0.5	48
2148	Homo sapiens (Human)	O15393	MALNSGSPPAIGPYYENHGYQPENPYPAQPTVVPTVYEVHPAQYYPSPVPQYAPRVLTQASNPVVCTQPKSPSGTVCTSKTKKALCITLTLGTFLVGAALAAGLLWKFMGSKCSNSGIECDSSGTCINPSNWCDGVSHCPGGEDENRCVRLYGPNFILQVYSSQRKSWHPVCQDDWNENYGRAACRDMGYKNNFYSSQGIVDDSGSTSFMKLNTSAGNVDIYKKLYHSDACSSKAVVSLRCIACGVNLNSSRQSRIVGGESALPGAWPWQVSLHVQNVHVCGGSIITPEWIVTAAHCVEKPLNNPWHWTAFAGILRQSFMFYGAGYQVEKVISHPNYDSKTKNNDIALMKLQKPLTFNDLVKPVCLPNPGMMLQPEQLCWISGWGATEEKGKTSEVLNAAKVLLIETQRCNSRYVYDNLITPAMICAGFLQGNVDSCQGDSGGPLVTSKNNIWWLIGDTSWGSGCAKAYRPGVYGNVMVFTDWIYRQMRADG	Ab185	Ab185-M2	3.1e-05	0.5	384
2149	Homo sapiens (Human)	O15393	MALNSGSPPAIGPYYENHGYQPENPYPAQPTVVPTVYEVHPAQYYPSPVPQYAPRVLTQASNPVVCTQPKSPSGTVCTSKTKKALCITLTLGTFLVGAALAAGLLWKFMGSKCSNSGIECDSSGTCINPSNWCDGVSHCPGGEDENRCVRLYGPNFILQVYSSQRKSWHPVCQDDWNENYGRAACRDMGYKNNFYSSQGIVDDSGSTSFMKLNTSAGNVDIYKKLYHSDACSSKAVVSLRCIACGVNLNSSRQSRIVGGESALPGAWPWQVSLHVQNVHVCGGSIITPEWIVTAAHCVEKPLNNPWHWTAFAGILRQSFMFYGAGYQVEKVISHPNYDSKTKNNDIALMKLQKPLTFNDLVKPVCLPNPGMMLQPEQLCWISGWGATEEKGKTSEVLNAAKVLLIETQRCNSRYVYDNLITPAMICAGFLQGNVDSCQGDSGGPLVTSKNNIWWLIGDTSWGSGCAKAYRPGVYGNVMVFTDWIYRQMRADG	Ab197	Ab197-M2	3.1e-07	0.5	394
2150	Homo sapiens (Human)	O15394	MSLLLSFYLLGLLVSSGQALLQVTISLSKVELSVGESKFFTCTAIGEPESIDWYNPQGEKIISTQRVVVQKEGVRSRLTIYNANIEDAGIYRCQATDAKGQTQEATVVLEIYQKLTFREVVSPQEFKQGEDAEVVCRVSSSPAPAVSWLYHNEEVTTISDNRFAMLANNNLQILNINKSDEGIYRCEGRVEARGEIDFRDIIVIVNVPPAISMPQKSFNATAERGEEMTFSCRASGSPEPAISWFRNGKLIEENEKYILKGSNTELTVRNIINSDGGPYVCRATNKAGEDEKQAFLQVFVQPHIIQLKNETTYENGQVTLVCDAEGEPIPEITWKRAVDGFTFTEGDKSLDGRIEVKGQHGSSSLHIKDVKLSDSGRYDCEAASRIGGHQKSMYLDIEYAPKFISNQTIYYSWEGNPINISCDVKSNPPASIHWRRDKLVLPAKNTTNLKTYSTGRKMILEIAPTSDNDFGRYNCTATNHIGTRFQEYILALADVPSSPYGVKIIELSQTTAKVSFNKPDSHGGVPIHHYQVDVKEVASEIWKIVRSHGVQTMVVLNNLEPNTTYEIRVAAVNGKGQGDYSKIEIFQTLPVREPSPPSIHGQPSSGKSFKLSITKQDDGGAPILEYIVKYRSKDKEDQWLEKKVQGNKDHIILEHLQWTMGYEVQITAANRLGYSEPTVYEFSMPPKPNIIKDTLFNGLGLGAVIGLGVAALLLILVVTDVSCFFIRQCGLLMCITRRMCGKKSGSSGKSKELEEGKAAYLKDGSKEPIVEMRTEDERVTNHEDGSPVNEPNETTPLTEPEKLPLKEEDGKEALNPETIEIKVSNDIIQSKEDDSKA	Ab019	Ab019-M1	3e-42	0.64	359
2151	Homo sapiens (Human)	O15394	MSLLLSFYLLGLLVSSGQALLQVTISLSKVELSVGESKFFTCTAIGEPESIDWYNPQGEKIISTQRVVVQKEGVRSRLTIYNANIEDAGIYRCQATDAKGQTQEATVVLEIYQKLTFREVVSPQEFKQGEDAEVVCRVSSSPAPAVSWLYHNEEVTTISDNRFAMLANNNLQILNINKSDEGIYRCEGRVEARGEIDFRDIIVIVNVPPAISMPQKSFNATAERGEEMTFSCRASGSPEPAISWFRNGKLIEENEKYILKGSNTELTVRNIINSDGGPYVCRATNKAGEDEKQAFLQVFVQPHIIQLKNETTYENGQVTLVCDAEGEPIPEITWKRAVDGFTFTEGDKSLDGRIEVKGQHGSSSLHIKDVKLSDSGRYDCEAASRIGGHQKSMYLDIEYAPKFISNQTIYYSWEGNPINISCDVKSNPPASIHWRRDKLVLPAKNTTNLKTYSTGRKMILEIAPTSDNDFGRYNCTATNHIGTRFQEYILALADVPSSPYGVKIIELSQTTAKVSFNKPDSHGGVPIHHYQVDVKEVASEIWKIVRSHGVQTMVVLNNLEPNTTYEIRVAAVNGKGQGDYSKIEIFQTLPVREPSPPSIHGQPSSGKSFKLSITKQDDGGAPILEYIVKYRSKDKEDQWLEKKVQGNKDHIILEHLQWTMGYEVQITAANRLGYSEPTVYEFSMPPKPNIIKDTLFNGLGLGAVIGLGVAALLLILVVTDVSCFFIRQCGLLMCITRRMCGKKSGSSGKSKELEEGKAAYLKDGSKEPIVEMRTEDERVTNHEDGSPVNEPNETTPLTEPEKLPLKEEDGKEALNPETIEIKVSNDIIQSKEDDSKA	Ab202	Ab202-M1	6.4E-388	0.502	592
2152	Homo sapiens (Human)	O15394	MSLLLSFYLLGLLVSSGQALLQVTISLSKVELSVGESKFFTCTAIGEPESIDWYNPQGEKIISTQRVVVQKEGVRSRLTIYNANIEDAGIYRCQATDAKGQTQEATVVLEIYQKLTFREVVSPQEFKQGEDAEVVCRVSSSPAPAVSWLYHNEEVTTISDNRFAMLANNNLQILNINKSDEGIYRCEGRVEARGEIDFRDIIVIVNVPPAISMPQKSFNATAERGEEMTFSCRASGSPEPAISWFRNGKLIEENEKYILKGSNTELTVRNIINSDGGPYVCRATNKAGEDEKQAFLQVFVQPHIIQLKNETTYENGQVTLVCDAEGEPIPEITWKRAVDGFTFTEGDKSLDGRIEVKGQHGSSSLHIKDVKLSDSGRYDCEAASRIGGHQKSMYLDIEYAPKFISNQTIYYSWEGNPINISCDVKSNPPASIHWRRDKLVLPAKNTTNLKTYSTGRKMILEIAPTSDNDFGRYNCTATNHIGTRFQEYILALADVPSSPYGVKIIELSQTTAKVSFNKPDSHGGVPIHHYQVDVKEVASEIWKIVRSHGVQTMVVLNNLEPNTTYEIRVAAVNGKGQGDYSKIEIFQTLPVREPSPPSIHGQPSSGKSFKLSITKQDDGGAPILEYIVKYRSKDKEDQWLEKKVQGNKDHIILEHLQWTMGYEVQITAANRLGYSEPTVYEFSMPPKPNIIKDTLFNGLGLGAVIGLGVAALLLILVVTDVSCFFIRQCGLLMCITRRMCGKKSGSSGKSKELEEGKAAYLKDGSKEPIVEMRTEDERVTNHEDGSPVNEPNETTPLTEPEKLPLKEEDGKEALNPETIEIKVSNDIIQSKEDDSKA	Ab156	Ab156-M1	3.9e-29	0.5	589
2153	Homo sapiens (Human)	O15394	MSLLLSFYLLGLLVSSGQALLQVTISLSKVELSVGESKFFTCTAIGEPESIDWYNPQGEKIISTQRVVVQKEGVRSRLTIYNANIEDAGIYRCQATDAKGQTQEATVVLEIYQKLTFREVVSPQEFKQGEDAEVVCRVSSSPAPAVSWLYHNEEVTTISDNRFAMLANNNLQILNINKSDEGIYRCEGRVEARGEIDFRDIIVIVNVPPAISMPQKSFNATAERGEEMTFSCRASGSPEPAISWFRNGKLIEENEKYILKGSNTELTVRNIINSDGGPYVCRATNKAGEDEKQAFLQVFVQPHIIQLKNETTYENGQVTLVCDAEGEPIPEITWKRAVDGFTFTEGDKSLDGRIEVKGQHGSSSLHIKDVKLSDSGRYDCEAASRIGGHQKSMYLDIEYAPKFISNQTIYYSWEGNPINISCDVKSNPPASIHWRRDKLVLPAKNTTNLKTYSTGRKMILEIAPTSDNDFGRYNCTATNHIGTRFQEYILALADVPSSPYGVKIIELSQTTAKVSFNKPDSHGGVPIHHYQVDVKEVASEIWKIVRSHGVQTMVVLNNLEPNTTYEIRVAAVNGKGQGDYSKIEIFQTLPVREPSPPSIHGQPSSGKSFKLSITKQDDGGAPILEYIVKYRSKDKEDQWLEKKVQGNKDHIILEHLQWTMGYEVQITAANRLGYSEPTVYEFSMPPKPNIIKDTLFNGLGLGAVIGLGVAALLLILVVTDVSCFFIRQCGLLMCITRRMCGKKSGSSGKSKELEEGKAAYLKDGSKEPIVEMRTEDERVTNHEDGSPVNEPNETTPLTEPEKLPLKEEDGKEALNPETIEIKVSNDIIQSKEDDSKA	Ab185	Ab185-M2	3.1e-05	0.5	672
2154	Homo sapiens (Human)	O15394	MSLLLSFYLLGLLVSSGQALLQVTISLSKVELSVGESKFFTCTAIGEPESIDWYNPQGEKIISTQRVVVQKEGVRSRLTIYNANIEDAGIYRCQATDAKGQTQEATVVLEIYQKLTFREVVSPQEFKQGEDAEVVCRVSSSPAPAVSWLYHNEEVTTISDNRFAMLANNNLQILNINKSDEGIYRCEGRVEARGEIDFRDIIVIVNVPPAISMPQKSFNATAERGEEMTFSCRASGSPEPAISWFRNGKLIEENEKYILKGSNTELTVRNIINSDGGPYVCRATNKAGEDEKQAFLQVFVQPHIIQLKNETTYENGQVTLVCDAEGEPIPEITWKRAVDGFTFTEGDKSLDGRIEVKGQHGSSSLHIKDVKLSDSGRYDCEAASRIGGHQKSMYLDIEYAPKFISNQTIYYSWEGNPINISCDVKSNPPASIHWRRDKLVLPAKNTTNLKTYSTGRKMILEIAPTSDNDFGRYNCTATNHIGTRFQEYILALADVPSSPYGVKIIELSQTTAKVSFNKPDSHGGVPIHHYQVDVKEVASEIWKIVRSHGVQTMVVLNNLEPNTTYEIRVAAVNGKGQGDYSKIEIFQTLPVREPSPPSIHGQPSSGKSFKLSITKQDDGGAPILEYIVKYRSKDKEDQWLEKKVQGNKDHIILEHLQWTMGYEVQITAANRLGYSEPTVYEFSMPPKPNIIKDTLFNGLGLGAVIGLGVAALLLILVVTDVSCFFIRQCGLLMCITRRMCGKKSGSSGKSKELEEGKAAYLKDGSKEPIVEMRTEDERVTNHEDGSPVNEPNETTPLTEPEKLPLKEEDGKEALNPETIEIKVSNDIIQSKEDDSKA	Ab188	Ab188-M1	1.4e-06	0.5	512
2155	Homo sapiens (Human)	O15399	MRGAGGPRGPRGPAKMLLLLALACASPFPEEAPGPGGAGGPGGGLGGARPLNVALVFSGPAYAAEAARLGPAVAAAVRSPGLDVRPVALVLNGSDPRSLVLQLCDLLSGLRVHGVVFEDDSRAPAVAPILDFLSAQTSLPIVAVHGGAALVLTPKEKGSTFLQLGSSTEQQLQVIFEVLEEYDWTSFVAVTTRAPGHRAFLSYIEVLTDGSLVGWEHRGALTLDPGAGEAVLSAQLRSVSAQIRLLFCAREEAEPVFRAAEEAGLTGSGYVWFMVGPQLAGGGGSGAPGEPPLLPGGAPLPAGLFAVRSAGWRDDLARRVAAGVAVVARGAQALLRDYGFLPELGHDCRAQNRTHRGESLHRYFMNITWDNRDYSFNEDGFLVNPSLVVISLTRDRTWEVVGSWEQQTLRLKYPLWSRYGRFLQPVDDTQHLTVATLEERPFVIVEPADPISGTCIRDSVPCRSQLNRTHSPPPDAPRPEKRCCKGFCIDILKRLAHTIGFSYDLYLVTNGKHGKKIDGVWNGMIGEVFYQRADMAIGSLTINEERSEIVDFSVPFVETGISVMVARSNGTVSPSAFLEPYSPAVWVMMFVMCLTVVAVTVFIFEYLSPVGYNRSLATGKRPGGSTFTIGKSIWLLWALVFNNSVPVENPRGTTSKIMVLVWAFFAVIFLASYTANLAAFMIQEEYVDTVSGLSDRKFQRPQEQYPPLKFGTVPNGSTEKNIRSNYPDMHSYMVRYNQPRVEEALTQLKAGKLDAFIYDAAVLNYMARKDEGCKLVTIGSGKVFATTGYGIALHKGSRWKRPIDLALLQFLGDDEIEMLERLWLSGICHNDKIEVMSSKLDIDNMAGVFYMLLVAMGLSLLVFAWEHLVYWRLRHCLGPTHRMDFLLAFSRGMYSCCSAEAAPPPAKPPPPPQPLPSPAYPAPRPAPGPAPFVPRERASVDRWRRTKGAGPPGGAGLADGFHRYYGPIEPQGLGLGLGEARAAPRGAAGRPLSPPAAQPPQKPPPSYFAIVRDKEPAEPPAGAFPGFPSPPAPPAAAATAVGPPLCRLAFEDESPPAPARWPRSDPESQPLLGPGAGGAGGTGGAGGGAPAAPPPCRAAPPPCPYLDLEPSPSDSEDSESLGGASLGGLEPWWFADFPYPYAERLGPPPGRYWSVDKLGGWRAGSWDYLPPRSGPAAWHCRHCASLELLPPPRHLSCSHDGLDGGWWAPPPPPWAAGPLPRRRARCGCPRSHPHRPRASHRTPAAAAPHHHRHRRAAGGWDLPPPAPTSRSLEDLSSCPRAAPARRLTGPSRHARRCPHAAHWGPPLPTASHRRHRGGDLGTRRGSAHFSSLESEV	Ab188	Ab188-M1	1.4e-06	0.595	372
2156	Homo sapiens (Human)	O15399	MRGAGGPRGPRGPAKMLLLLALACASPFPEEAPGPGGAGGPGGGLGGARPLNVALVFSGPAYAAEAARLGPAVAAAVRSPGLDVRPVALVLNGSDPRSLVLQLCDLLSGLRVHGVVFEDDSRAPAVAPILDFLSAQTSLPIVAVHGGAALVLTPKEKGSTFLQLGSSTEQQLQVIFEVLEEYDWTSFVAVTTRAPGHRAFLSYIEVLTDGSLVGWEHRGALTLDPGAGEAVLSAQLRSVSAQIRLLFCAREEAEPVFRAAEEAGLTGSGYVWFMVGPQLAGGGGSGAPGEPPLLPGGAPLPAGLFAVRSAGWRDDLARRVAAGVAVVARGAQALLRDYGFLPELGHDCRAQNRTHRGESLHRYFMNITWDNRDYSFNEDGFLVNPSLVVISLTRDRTWEVVGSWEQQTLRLKYPLWSRYGRFLQPVDDTQHLTVATLEERPFVIVEPADPISGTCIRDSVPCRSQLNRTHSPPPDAPRPEKRCCKGFCIDILKRLAHTIGFSYDLYLVTNGKHGKKIDGVWNGMIGEVFYQRADMAIGSLTINEERSEIVDFSVPFVETGISVMVARSNGTVSPSAFLEPYSPAVWVMMFVMCLTVVAVTVFIFEYLSPVGYNRSLATGKRPGGSTFTIGKSIWLLWALVFNNSVPVENPRGTTSKIMVLVWAFFAVIFLASYTANLAAFMIQEEYVDTVSGLSDRKFQRPQEQYPPLKFGTVPNGSTEKNIRSNYPDMHSYMVRYNQPRVEEALTQLKAGKLDAFIYDAAVLNYMARKDEGCKLVTIGSGKVFATTGYGIALHKGSRWKRPIDLALLQFLGDDEIEMLERLWLSGICHNDKIEVMSSKLDIDNMAGVFYMLLVAMGLSLLVFAWEHLVYWRLRHCLGPTHRMDFLLAFSRGMYSCCSAEAAPPPAKPPPPPQPLPSPAYPAPRPAPGPAPFVPRERASVDRWRRTKGAGPPGGAGLADGFHRYYGPIEPQGLGLGLGEARAAPRGAAGRPLSPPAAQPPQKPPPSYFAIVRDKEPAEPPAGAFPGFPSPPAPPAAAATAVGPPLCRLAFEDESPPAPARWPRSDPESQPLLGPGAGGAGGTGGAGGGAPAAPPPCRAAPPPCPYLDLEPSPSDSEDSESLGGASLGGLEPWWFADFPYPYAERLGPPPGRYWSVDKLGGWRAGSWDYLPPRSGPAAWHCRHCASLELLPPPRHLSCSHDGLDGGWWAPPPPPWAAGPLPRRRARCGCPRSHPHRPRASHRTPAAAAPHHHRHRRAAGGWDLPPPAPTSRSLEDLSSCPRAAPARRLTGPSRHARRCPHAAHWGPPLPTASHRRHRGGDLGTRRGSAHFSSLESEV	Ab201	Ab201-M2	3.7e-07	0.556	131
2157	Homo sapiens (Human)	O15399	MRGAGGPRGPRGPAKMLLLLALACASPFPEEAPGPGGAGGPGGGLGGARPLNVALVFSGPAYAAEAARLGPAVAAAVRSPGLDVRPVALVLNGSDPRSLVLQLCDLLSGLRVHGVVFEDDSRAPAVAPILDFLSAQTSLPIVAVHGGAALVLTPKEKGSTFLQLGSSTEQQLQVIFEVLEEYDWTSFVAVTTRAPGHRAFLSYIEVLTDGSLVGWEHRGALTLDPGAGEAVLSAQLRSVSAQIRLLFCAREEAEPVFRAAEEAGLTGSGYVWFMVGPQLAGGGGSGAPGEPPLLPGGAPLPAGLFAVRSAGWRDDLARRVAAGVAVVARGAQALLRDYGFLPELGHDCRAQNRTHRGESLHRYFMNITWDNRDYSFNEDGFLVNPSLVVISLTRDRTWEVVGSWEQQTLRLKYPLWSRYGRFLQPVDDTQHLTVATLEERPFVIVEPADPISGTCIRDSVPCRSQLNRTHSPPPDAPRPEKRCCKGFCIDILKRLAHTIGFSYDLYLVTNGKHGKKIDGVWNGMIGEVFYQRADMAIGSLTINEERSEIVDFSVPFVETGISVMVARSNGTVSPSAFLEPYSPAVWVMMFVMCLTVVAVTVFIFEYLSPVGYNRSLATGKRPGGSTFTIGKSIWLLWALVFNNSVPVENPRGTTSKIMVLVWAFFAVIFLASYTANLAAFMIQEEYVDTVSGLSDRKFQRPQEQYPPLKFGTVPNGSTEKNIRSNYPDMHSYMVRYNQPRVEEALTQLKAGKLDAFIYDAAVLNYMARKDEGCKLVTIGSGKVFATTGYGIALHKGSRWKRPIDLALLQFLGDDEIEMLERLWLSGICHNDKIEVMSSKLDIDNMAGVFYMLLVAMGLSLLVFAWEHLVYWRLRHCLGPTHRMDFLLAFSRGMYSCCSAEAAPPPAKPPPPPQPLPSPAYPAPRPAPGPAPFVPRERASVDRWRRTKGAGPPGGAGLADGFHRYYGPIEPQGLGLGLGEARAAPRGAAGRPLSPPAAQPPQKPPPSYFAIVRDKEPAEPPAGAFPGFPSPPAPPAAAATAVGPPLCRLAFEDESPPAPARWPRSDPESQPLLGPGAGGAGGTGGAGGGAPAAPPPCRAAPPPCPYLDLEPSPSDSEDSESLGGASLGGLEPWWFADFPYPYAERLGPPPGRYWSVDKLGGWRAGSWDYLPPRSGPAAWHCRHCASLELLPPPRHLSCSHDGLDGGWWAPPPPPWAAGPLPRRRARCGCPRSHPHRPRASHRTPAAAAPHHHRHRRAAGGWDLPPPAPTSRSLEDLSSCPRAAPARRLTGPSRHARRCPHAAHWGPPLPTASHRRHRGGDLGTRRGSAHFSSLESEV	Ab187	Ab187-M4	1e-16	0.509	372
2158	Homo sapiens (Human)	O15399	MRGAGGPRGPRGPAKMLLLLALACASPFPEEAPGPGGAGGPGGGLGGARPLNVALVFSGPAYAAEAARLGPAVAAAVRSPGLDVRPVALVLNGSDPRSLVLQLCDLLSGLRVHGVVFEDDSRAPAVAPILDFLSAQTSLPIVAVHGGAALVLTPKEKGSTFLQLGSSTEQQLQVIFEVLEEYDWTSFVAVTTRAPGHRAFLSYIEVLTDGSLVGWEHRGALTLDPGAGEAVLSAQLRSVSAQIRLLFCAREEAEPVFRAAEEAGLTGSGYVWFMVGPQLAGGGGSGAPGEPPLLPGGAPLPAGLFAVRSAGWRDDLARRVAAGVAVVARGAQALLRDYGFLPELGHDCRAQNRTHRGESLHRYFMNITWDNRDYSFNEDGFLVNPSLVVISLTRDRTWEVVGSWEQQTLRLKYPLWSRYGRFLQPVDDTQHLTVATLEERPFVIVEPADPISGTCIRDSVPCRSQLNRTHSPPPDAPRPEKRCCKGFCIDILKRLAHTIGFSYDLYLVTNGKHGKKIDGVWNGMIGEVFYQRADMAIGSLTINEERSEIVDFSVPFVETGISVMVARSNGTVSPSAFLEPYSPAVWVMMFVMCLTVVAVTVFIFEYLSPVGYNRSLATGKRPGGSTFTIGKSIWLLWALVFNNSVPVENPRGTTSKIMVLVWAFFAVIFLASYTANLAAFMIQEEYVDTVSGLSDRKFQRPQEQYPPLKFGTVPNGSTEKNIRSNYPDMHSYMVRYNQPRVEEALTQLKAGKLDAFIYDAAVLNYMARKDEGCKLVTIGSGKVFATTGYGIALHKGSRWKRPIDLALLQFLGDDEIEMLERLWLSGICHNDKIEVMSSKLDIDNMAGVFYMLLVAMGLSLLVFAWEHLVYWRLRHCLGPTHRMDFLLAFSRGMYSCCSAEAAPPPAKPPPPPQPLPSPAYPAPRPAPGPAPFVPRERASVDRWRRTKGAGPPGGAGLADGFHRYYGPIEPQGLGLGLGEARAAPRGAAGRPLSPPAAQPPQKPPPSYFAIVRDKEPAEPPAGAFPGFPSPPAPPAAAATAVGPPLCRLAFEDESPPAPARWPRSDPESQPLLGPGAGGAGGTGGAGGGAPAAPPPCRAAPPPCPYLDLEPSPSDSEDSESLGGASLGGLEPWWFADFPYPYAERLGPPPGRYWSVDKLGGWRAGSWDYLPPRSGPAAWHCRHCASLELLPPPRHLSCSHDGLDGGWWAPPPPPWAAGPLPRRRARCGCPRSHPHRPRASHRTPAAAAPHHHRHRRAAGGWDLPPPAPTSRSLEDLSSCPRAAPARRLTGPSRHARRCPHAAHWGPPLPTASHRRHRGGDLGTRRGSAHFSSLESEV	Ab003	Ab003-M1	1.9e-10	0.5	1115
2159	Homo sapiens (Human)	O15400	MSYTPGVGGDPAQLAQRISSNIQKITQCSVEIQRTLNQLGTPQDSPELRQQLQQKQQYTNQLAKETDKYIKEFGSLPTTPSEQRQRKIQKDRLVAEFTTSLTNFQKVQRQAAEREKEFVARVRASSRVSGSFPEDSSKERNLVSWESQTQPQVQVQDEEITEDDLRLIHERESSIRQLEADIMDINEIFKDLGMMIHEQGDVIDSIEANVENAEVHVQQANQQLSRAADYQRKSRKTLCIIILILVIGVAIISLIIWGLNH	Ab030	Ab030-M1	7e-31	0.5	186
2160	Homo sapiens (Human)	O15403	MTQNKLKLCSKANVYTEVPDGGWGWAVAVSFFFVEVFTYGIIKTFGVFFNDLMDSFNESNSRISWIISICVFVLTFSAPLATVLSNRFGHRLVVMLGGLLVSTGMVAASFSQEVSHMYVAIGIISGLGYCFSFLPTVTILSQYFGKRRSIVTAVASTGECFAVFAFAPAIMALKERIGWRYSLLFVGLLQLNIVIFGALLRPIFIRGPASPKIVIQENRKEAQYMLENEKTRTSIDSIDSGVELTTSPKNVPTHTNLELEPKADMQQVLVKTSPRPSEKKAPLLDFSILKEKSFICYALFGLFATLGFFAPSLYIIPLGISLGIDQDRAAFLLSTMAIAEVFGRIGAGFVLNREPIRKIYIELICVILLTVSLFAFTFATEFWGLMSCSIFFGFMVGTIGGTHIPLLAEDDVVGIEKMSSAAGVYIFIQSIAGLAGPPLAGLLVDQSKIYSRAFYSCAAGMALAAVCLALVRPCKMGLCQHHHSGETKVVSHRGKTLQDIPEDFLEMDLAKNEHRVHVQMEPV	Ab016	Ab016-M1	7.1e-193	0.535	101
2161	Homo sapiens (Human)	O15405	MDVRFYPAAAGDPASLDFAQCLGYYGYSKFGNNNNYMNMAEANNAFFAASEQTFHTPSLGDEEFEIPPITPPPESDPALGMPDVLLPFQALSDPLPSQGSEFTPQFPPQSLDLPSITISRNLVEQDGVLHSSGLHMDQSHTQVSQYRQDPSLIMRSIVHMTDAARSGVMPPAQLTTINQSQLSAQLGLNLGGASMPHTSPSPPASKSATPSPSSSINEEDADEANRAIGEKRAAPDSGKKPKTPKKKKKKDPNEPQKPVSAYALFFRDTQAAIKGQNPNATFGEVSKIVASMWDSLGEEQKQVYKRKTEAAKKEYLKALAAYRASLVSKAAAESAEAQTIRSVQQTLASTNLTSSLLLNTPLSQHGTVSASPQTLQQSLPRSIAPKPLTMRLPMNQIVTSVTIAANMPSNIGAPLISSMGTTMVGSAPSTQVSPSVQTQQHQMQLQQQQQQQQQQMQQMQQQQLQQHQMHQQIQQQMQQQHFQHHMQQHLQQQQQHLQQQINQQQLQQQLQQRLQLQQLQHMQHQSQPSPRQHSPVASQITSPIPAIGSPQPASQQHQSQIQSQTQTQVLSQVSIF	Ab197	Ab197-M2	3.1e-07	0.526	40
2162	Homo sapiens (Human)	O15405	MDVRFYPAAAGDPASLDFAQCLGYYGYSKFGNNNNYMNMAEANNAFFAASEQTFHTPSLGDEEFEIPPITPPPESDPALGMPDVLLPFQALSDPLPSQGSEFTPQFPPQSLDLPSITISRNLVEQDGVLHSSGLHMDQSHTQVSQYRQDPSLIMRSIVHMTDAARSGVMPPAQLTTINQSQLSAQLGLNLGGASMPHTSPSPPASKSATPSPSSSINEEDADEANRAIGEKRAAPDSGKKPKTPKKKKKKDPNEPQKPVSAYALFFRDTQAAIKGQNPNATFGEVSKIVASMWDSLGEEQKQVYKRKTEAAKKEYLKALAAYRASLVSKAAAESAEAQTIRSVQQTLASTNLTSSLLLNTPLSQHGTVSASPQTLQQSLPRSIAPKPLTMRLPMNQIVTSVTIAANMPSNIGAPLISSMGTTMVGSAPSTQVSPSVQTQQHQMQLQQQQQQQQQQMQQMQQQQLQQHQMHQQIQQQMQQQHFQHHMQQHLQQQQQHLQQQINQQQLQQQLQQRLQLQQLQHMQHQSQPSPRQHSPVASQITSPIPAIGSPQPASQQHQSQIQSQTQTQVLSQVSIF	Ab022	Ab022-M2	1.5e-57	0.51	135
2163	Homo sapiens (Human)	O15409	MMQESATETISNSSMNQNGMSTLSSQLDAGSRDGRSSGDTSSEVSTVELLHLQQQQALQAARQLLLQQQTSGLKSPKSSDKQRPLQVPVSVAMMTPQVITPQQMQQILQQQVLSPQQLQALLQQQQAVMLQQQQLQEFYKKQQEQLHLQLLQQQQQQQQQQQQQQQQQQQQQQQQQQQQQQQQQQQQQQQQHPGKQAKEQQQQQQQQQQLAAQQLVFQQQLLQMQQLQQQQHLLSLQRQGLISIPPGQAALPVQSLPQAGLSPAEIQQLWKEVTGVHSMEDNGIKHGGLDLTTNNSSSTTSSNTSKASPPITHHSIVNGQSSVLSARRDSSSHEETGASHTLYGHGVCKWPGCESICEDFGQFLKHLNNEHALDDRSTAQCRVQMQVVQQLEIQLSKERERLQAMMTHLHMRPSEPKPSPKPLNLVSSVTMSKNMLETSPQSLPQTPTTPTAPVTPITQGPSVITPASVPNVGAIRRRHSDKYNIPMSSEIAPNYEFYKNADVRPPFTYATLIRQAIMESSDRQLTLNEIYSWFTRTFAYFRRNAATWKNAVRHNLSLHKCFVRVENVKGAVWTVDEVEYQKRRSQKITGSPTLVKNIPTSLGYGAALNASLQAALAESSLPLLSNPGLINNASSGLLQAVHEDLNGSLDHIDSNGNSSPGCSPQPHIHSIHVKEEPVIAEDEDCPMSLVTTANHSPELEDDREIEEEPLSEDLE	Ab161	Ab161-M1	7.5e-57	0.596	38
2164	Homo sapiens (Human)	O15409	MMQESATETISNSSMNQNGMSTLSSQLDAGSRDGRSSGDTSSEVSTVELLHLQQQQALQAARQLLLQQQTSGLKSPKSSDKQRPLQVPVSVAMMTPQVITPQQMQQILQQQVLSPQQLQALLQQQQAVMLQQQQLQEFYKKQQEQLHLQLLQQQQQQQQQQQQQQQQQQQQQQQQQQQQQQQQQQQQQQQQHPGKQAKEQQQQQQQQQQLAAQQLVFQQQLLQMQQLQQQQHLLSLQRQGLISIPPGQAALPVQSLPQAGLSPAEIQQLWKEVTGVHSMEDNGIKHGGLDLTTNNSSSTTSSNTSKASPPITHHSIVNGQSSVLSARRDSSSHEETGASHTLYGHGVCKWPGCESICEDFGQFLKHLNNEHALDDRSTAQCRVQMQVVQQLEIQLSKERERLQAMMTHLHMRPSEPKPSPKPLNLVSSVTMSKNMLETSPQSLPQTPTTPTAPVTPITQGPSVITPASVPNVGAIRRRHSDKYNIPMSSEIAPNYEFYKNADVRPPFTYATLIRQAIMESSDRQLTLNEIYSWFTRTFAYFRRNAATWKNAVRHNLSLHKCFVRVENVKGAVWTVDEVEYQKRRSQKITGSPTLVKNIPTSLGYGAALNASLQAALAESSLPLLSNPGLINNASSGLLQAVHEDLNGSLDHIDSNGNSSPGCSPQPHIHSIHVKEEPVIAEDEDCPMSLVTTANHSPELEDDREIEEEPLSEDLE	Ab030	Ab030-M1	7e-31	0.559	528
2165	Homo sapiens (Human)	O15409	MMQESATETISNSSMNQNGMSTLSSQLDAGSRDGRSSGDTSSEVSTVELLHLQQQQALQAARQLLLQQQTSGLKSPKSSDKQRPLQVPVSVAMMTPQVITPQQMQQILQQQVLSPQQLQALLQQQQAVMLQQQQLQEFYKKQQEQLHLQLLQQQQQQQQQQQQQQQQQQQQQQQQQQQQQQQQQQQQQQQQHPGKQAKEQQQQQQQQQQLAAQQLVFQQQLLQMQQLQQQQHLLSLQRQGLISIPPGQAALPVQSLPQAGLSPAEIQQLWKEVTGVHSMEDNGIKHGGLDLTTNNSSSTTSSNTSKASPPITHHSIVNGQSSVLSARRDSSSHEETGASHTLYGHGVCKWPGCESICEDFGQFLKHLNNEHALDDRSTAQCRVQMQVVQQLEIQLSKERERLQAMMTHLHMRPSEPKPSPKPLNLVSSVTMSKNMLETSPQSLPQTPTTPTAPVTPITQGPSVITPASVPNVGAIRRRHSDKYNIPMSSEIAPNYEFYKNADVRPPFTYATLIRQAIMESSDRQLTLNEIYSWFTRTFAYFRRNAATWKNAVRHNLSLHKCFVRVENVKGAVWTVDEVEYQKRRSQKITGSPTLVKNIPTSLGYGAALNASLQAALAESSLPLLSNPGLINNASSGLLQAVHEDLNGSLDHIDSNGNSSPGCSPQPHIHSIHVKEEPVIAEDEDCPMSLVTTANHSPELEDDREIEEEPLSEDLE	Ab019	Ab019-M1	3e-42	0.523	654
2166	Homo sapiens (Human)	O15409	MMQESATETISNSSMNQNGMSTLSSQLDAGSRDGRSSGDTSSEVSTVELLHLQQQQALQAARQLLLQQQTSGLKSPKSSDKQRPLQVPVSVAMMTPQVITPQQMQQILQQQVLSPQQLQALLQQQQAVMLQQQQLQEFYKKQQEQLHLQLLQQQQQQQQQQQQQQQQQQQQQQQQQQQQQQQQQQQQQQQQHPGKQAKEQQQQQQQQQQLAAQQLVFQQQLLQMQQLQQQQHLLSLQRQGLISIPPGQAALPVQSLPQAGLSPAEIQQLWKEVTGVHSMEDNGIKHGGLDLTTNNSSSTTSSNTSKASPPITHHSIVNGQSSVLSARRDSSSHEETGASHTLYGHGVCKWPGCESICEDFGQFLKHLNNEHALDDRSTAQCRVQMQVVQQLEIQLSKERERLQAMMTHLHMRPSEPKPSPKPLNLVSSVTMSKNMLETSPQSLPQTPTTPTAPVTPITQGPSVITPASVPNVGAIRRRHSDKYNIPMSSEIAPNYEFYKNADVRPPFTYATLIRQAIMESSDRQLTLNEIYSWFTRTFAYFRRNAATWKNAVRHNLSLHKCFVRVENVKGAVWTVDEVEYQKRRSQKITGSPTLVKNIPTSLGYGAALNASLQAALAESSLPLLSNPGLINNASSGLLQAVHEDLNGSLDHIDSNGNSSPGCSPQPHIHSIHVKEEPVIAEDEDCPMSLVTTANHSPELEDDREIEEEPLSEDLE	Ab156	Ab156-M1	3.9e-29	0.521	639
2167	Homo sapiens (Human)	O15417	MDGRDFGPQRSVHGPPPPLLSGLAMDSHRVGAATAGRLPASGLPGPLPPGKYMAGLNLHPHPGEAFLGSFVASGMGPSASSHGSPVPLPSDLSFRSPTPSNLPMVQLWAAHAHEGFSHLPSGLYPSYLHLNHLEPPSSGSPLLSQLGQPSIFDTQKGQGPGGDGFYLPTAGAPGSLHSHAPSARTPGGGHSSGAPAKGSSSRDGPAKERAGRGGEPPPLFGKKDPRARGEEASGPRGVVDLTQEARAEGRQDRGPPRLAERLSPFLAESKTKNAALQPSVLTMCNGGAGDVGLPALVAEAGRGGAKEAARQDEGARLLRRTETLLPGPRPCPSPLPPPPAPPKGPPAPPAATPAGVYTVFREQGREHRVVAPTFVPSVEAFDERPGPIQIASQARDARAREREAGRPGVLQAPPGSPRPLDRPEGLREKNSVIRSLKRPPPADAPTVRATRASPDPRAYVPAKELLKPEADPRPCERAPRGPAGPAAQQAAKLFGLEPGRPPPTGPEHKWKPFELGNFAATQMAVLAAQHHHSRAEEEAAVVAASSSKKAYLDPGAVLPRSAATCGRPVADMHSAAHGSGEASAMQSLIKYSGSFARDAVAVRPGGCGKKSPFGGLGTMKPEPAPTSAGASRAQARLPHSGGPAAGGGRQLKRDPERPESAKAFGREGSGAQGEAEVRHPPVGIAVAVARQKDSGGSGRLGPGLVDQERSLSLSNVKGHGRADEDCVDDRARHREERLLGARLDRDQEKLLRESKELADLARLHPTSCAPNGLNPNLMVTGGPALAGSGRWSADPAAHLATHPWLPRSGNASMWLAGHPYGLGPPSLHQGMAPAFPPGLGGSLPSAYQFVRDPQSGQLVVIPSDHLPHFAELMERATVPPLWPALYPPGRSPLHHAQQLQLFSQQHFLRQQEFLYLQQQAAQALELQRSAQLVQERLKAQEHRAEMEEKGSKRGLEAAGKAGLATAGPGLLPRKPPGLAAGPAGTYGKAVSPPPSPRASPVAALKAKVIQKLEDVSKPPAYAYPATPSSHPTSPPPASPPPTPGITRKEEAPENVVEKKDLELEKEAPSPFQALFSDIPPRYPFQALPPHYGRPYPFLLQPTAAADADGLAPDVPLPADGPERLALSPEDKPIRLSPSKITEPLREGPEEEPLAEREVKAEVEDMDEGPTELPPLESPLPLPAAEAMATPSPAGGCGGGLLEAQALSATGQSCAEPSECPDFVEGPEPRVDSPGRTEPCTAALDLGVQLTPETLVEAKEEPVEVPVAVPVVEAVPEEGLAQVAPSESQPTLEMSDCDVPAGEGQCPSLEPQEAVPVLGSTCFLEEASSDQFLPSLEDPLAGMNALAAAAELPQARPLPSPGAAGAQALEKLEAAESLVLEQSFLHGITLLSEIAELELERRSQEMGGAERALVARPSLESLLAAGSHMLREVLDGPVVDPLKNLRLPRELKPNKKYSWMRKKEERMYAMKSSLEDMDALELDFRMRLAEVQRQYKEKQRELVKLQRRRDSEDRREEPHRSLARRGPGRPRKRTHAPSALSPPRKRGKSGHSSGKLSSKSLLTSDDYELGAGIRKRHKGSEEEHDALIGMGKARGRNQTWDEHEASSDFISQLKIKKKKMASDQEQLASKLDKALSLTKQDKLKSPFKFSDSAGGKSKTSGGCGRYLTPYDSLLGKNRKALAKGLGLSLKSSREGKHKRAAKTRKMEVGFKARGQPKSAHSPFASEVSSYSYNTDSEEDEEFLKDEWPAQGPSSSKLTPSLLCSMVAKNSKAAGGPKLTKRGLAAPRTLKPKPATSRKQPFCLLLREAEARSSFSDSSEESFDQDESSEEEDEEEELEEEDEASGGGYRLGARERALSPGLEESGLGLLARFAASALPSPTVGPSLSVVQLEAKQKARKKEERQSLLGTEFEYTDSESEVKVRKRSPAGLLRPKKGLGEPGPSLAAPTPGARGPDPSSPDKAKLAVEKGRKARKLRGPKEPGFEAGPEASDDDLWTRRRSERIFLHDASAAAPAPVSTAPATKTSRCAKGGPLSPRKDAGRAKDRKDPRKKKKGKEAGPGAGLPPPRAPALPSEARAPHASSLTAAKRSKAKAKGKEVKKENRGKGGAVSKLMESMAAEEDFEPNQDSSFSEDEHLPRGGAVERPLTPAPRSCIIDKDELKDGLRVLIPMDDKLLYAGHVQTVHSPDIYRVVVEGERGNRPHIYCLEQLLQEAIIDVRPASTRFLPQGTRIAAYWSQQYRCLYPGTVVRGLLDLEDDGDLITVEFDDGDTGRIPLSHIRLLPPDYKIQCAEPSPALLVPSAKRRSRKTSKDTGEGKDGGTAGSEEPGAKARGRGRKPSAKAKGDRAATLEEGNPTDEVPSTPLALEPSSTPGSKKSPPEPVDKRAKAPKARPAPPQPSPAPPAFTSCPAPEPFAELPAPATSLAPAPLITMPATRPKPKKARAAEESGAKGPRRPGEEAELLVKLDHEGVTSPKSKKAKEALLLREDPGAGGWQEPKSLLSLGSYPPAAGSSEPKAPWPKATDGDLAQEPGPGLTFEDSGNPKSPDKAQAEQDGAEESESSSSSSSGSSSSSSSSSSSGSETEGEEEGDKNGDGGCGTGGRNCSAASSRAASPASSSSSSSSSSSSSSSSSSSSSSSSSSSSSSSSSSSSSSSSSSSSSSSSSSSSSSSSSSTTDEDSSCSSDDEAAPAPTAGPSAQAALPTKATKQAGKARPSAHSPGKKTPAPQPQAPPPQPTQPLQPKAQAGAKSRPKKREGVHLPTTKELAKRQRLPSVENRPKIAAFLPARQLWKWFGKPTQRRGMKGKARKLFYKAIVRGKEMIRIGDCAVFLSAGRPNLPYIGRIQSMWESWGNNMVVRVKWFYHPEETSPGKQFHQGQHWDQKSSRSLPAALRVSSQRKDFMERALYQSSHVDENDVQTVSHKCLVVGLEQYEQMLKTKKYQDSEGLYYLAGTYEPTTGMIFSTDGVPVLC	Ab019	Ab019-M1	3e-42	0.754	196
2168	Homo sapiens (Human)	O15417	MDGRDFGPQRSVHGPPPPLLSGLAMDSHRVGAATAGRLPASGLPGPLPPGKYMAGLNLHPHPGEAFLGSFVASGMGPSASSHGSPVPLPSDLSFRSPTPSNLPMVQLWAAHAHEGFSHLPSGLYPSYLHLNHLEPPSSGSPLLSQLGQPSIFDTQKGQGPGGDGFYLPTAGAPGSLHSHAPSARTPGGGHSSGAPAKGSSSRDGPAKERAGRGGEPPPLFGKKDPRARGEEASGPRGVVDLTQEARAEGRQDRGPPRLAERLSPFLAESKTKNAALQPSVLTMCNGGAGDVGLPALVAEAGRGGAKEAARQDEGARLLRRTETLLPGPRPCPSPLPPPPAPPKGPPAPPAATPAGVYTVFREQGREHRVVAPTFVPSVEAFDERPGPIQIASQARDARAREREAGRPGVLQAPPGSPRPLDRPEGLREKNSVIRSLKRPPPADAPTVRATRASPDPRAYVPAKELLKPEADPRPCERAPRGPAGPAAQQAAKLFGLEPGRPPPTGPEHKWKPFELGNFAATQMAVLAAQHHHSRAEEEAAVVAASSSKKAYLDPGAVLPRSAATCGRPVADMHSAAHGSGEASAMQSLIKYSGSFARDAVAVRPGGCGKKSPFGGLGTMKPEPAPTSAGASRAQARLPHSGGPAAGGGRQLKRDPERPESAKAFGREGSGAQGEAEVRHPPVGIAVAVARQKDSGGSGRLGPGLVDQERSLSLSNVKGHGRADEDCVDDRARHREERLLGARLDRDQEKLLRESKELADLARLHPTSCAPNGLNPNLMVTGGPALAGSGRWSADPAAHLATHPWLPRSGNASMWLAGHPYGLGPPSLHQGMAPAFPPGLGGSLPSAYQFVRDPQSGQLVVIPSDHLPHFAELMERATVPPLWPALYPPGRSPLHHAQQLQLFSQQHFLRQQEFLYLQQQAAQALELQRSAQLVQERLKAQEHRAEMEEKGSKRGLEAAGKAGLATAGPGLLPRKPPGLAAGPAGTYGKAVSPPPSPRASPVAALKAKVIQKLEDVSKPPAYAYPATPSSHPTSPPPASPPPTPGITRKEEAPENVVEKKDLELEKEAPSPFQALFSDIPPRYPFQALPPHYGRPYPFLLQPTAAADADGLAPDVPLPADGPERLALSPEDKPIRLSPSKITEPLREGPEEEPLAEREVKAEVEDMDEGPTELPPLESPLPLPAAEAMATPSPAGGCGGGLLEAQALSATGQSCAEPSECPDFVEGPEPRVDSPGRTEPCTAALDLGVQLTPETLVEAKEEPVEVPVAVPVVEAVPEEGLAQVAPSESQPTLEMSDCDVPAGEGQCPSLEPQEAVPVLGSTCFLEEASSDQFLPSLEDPLAGMNALAAAAELPQARPLPSPGAAGAQALEKLEAAESLVLEQSFLHGITLLSEIAELELERRSQEMGGAERALVARPSLESLLAAGSHMLREVLDGPVVDPLKNLRLPRELKPNKKYSWMRKKEERMYAMKSSLEDMDALELDFRMRLAEVQRQYKEKQRELVKLQRRRDSEDRREEPHRSLARRGPGRPRKRTHAPSALSPPRKRGKSGHSSGKLSSKSLLTSDDYELGAGIRKRHKGSEEEHDALIGMGKARGRNQTWDEHEASSDFISQLKIKKKKMASDQEQLASKLDKALSLTKQDKLKSPFKFSDSAGGKSKTSGGCGRYLTPYDSLLGKNRKALAKGLGLSLKSSREGKHKRAAKTRKMEVGFKARGQPKSAHSPFASEVSSYSYNTDSEEDEEFLKDEWPAQGPSSSKLTPSLLCSMVAKNSKAAGGPKLTKRGLAAPRTLKPKPATSRKQPFCLLLREAEARSSFSDSSEESFDQDESSEEEDEEEELEEEDEASGGGYRLGARERALSPGLEESGLGLLARFAASALPSPTVGPSLSVVQLEAKQKARKKEERQSLLGTEFEYTDSESEVKVRKRSPAGLLRPKKGLGEPGPSLAAPTPGARGPDPSSPDKAKLAVEKGRKARKLRGPKEPGFEAGPEASDDDLWTRRRSERIFLHDASAAAPAPVSTAPATKTSRCAKGGPLSPRKDAGRAKDRKDPRKKKKGKEAGPGAGLPPPRAPALPSEARAPHASSLTAAKRSKAKAKGKEVKKENRGKGGAVSKLMESMAAEEDFEPNQDSSFSEDEHLPRGGAVERPLTPAPRSCIIDKDELKDGLRVLIPMDDKLLYAGHVQTVHSPDIYRVVVEGERGNRPHIYCLEQLLQEAIIDVRPASTRFLPQGTRIAAYWSQQYRCLYPGTVVRGLLDLEDDGDLITVEFDDGDTGRIPLSHIRLLPPDYKIQCAEPSPALLVPSAKRRSRKTSKDTGEGKDGGTAGSEEPGAKARGRGRKPSAKAKGDRAATLEEGNPTDEVPSTPLALEPSSTPGSKKSPPEPVDKRAKAPKARPAPPQPSPAPPAFTSCPAPEPFAELPAPATSLAPAPLITMPATRPKPKKARAAEESGAKGPRRPGEEAELLVKLDHEGVTSPKSKKAKEALLLREDPGAGGWQEPKSLLSLGSYPPAAGSSEPKAPWPKATDGDLAQEPGPGLTFEDSGNPKSPDKAQAEQDGAEESESSSSSSSGSSSSSSSSSSSGSETEGEEEGDKNGDGGCGTGGRNCSAASSRAASPASSSSSSSSSSSSSSSSSSSSSSSSSSSSSSSSSSSSSSSSSSSSSSSSSSSSSSSSSSTTDEDSSCSSDDEAAPAPTAGPSAQAALPTKATKQAGKARPSAHSPGKKTPAPQPQAPPPQPTQPLQPKAQAGAKSRPKKREGVHLPTTKELAKRQRLPSVENRPKIAAFLPARQLWKWFGKPTQRRGMKGKARKLFYKAIVRGKEMIRIGDCAVFLSAGRPNLPYIGRIQSMWESWGNNMVVRVKWFYHPEETSPGKQFHQGQHWDQKSSRSLPAALRVSSQRKDFMERALYQSSHVDENDVQTVSHKCLVVGLEQYEQMLKTKKYQDSEGLYYLAGTYEPTTGMIFSTDGVPVLC	Ab156	Ab156-M1	3.9e-29	0.531	1211
2169	Homo sapiens (Human)	O15417	MDGRDFGPQRSVHGPPPPLLSGLAMDSHRVGAATAGRLPASGLPGPLPPGKYMAGLNLHPHPGEAFLGSFVASGMGPSASSHGSPVPLPSDLSFRSPTPSNLPMVQLWAAHAHEGFSHLPSGLYPSYLHLNHLEPPSSGSPLLSQLGQPSIFDTQKGQGPGGDGFYLPTAGAPGSLHSHAPSARTPGGGHSSGAPAKGSSSRDGPAKERAGRGGEPPPLFGKKDPRARGEEASGPRGVVDLTQEARAEGRQDRGPPRLAERLSPFLAESKTKNAALQPSVLTMCNGGAGDVGLPALVAEAGRGGAKEAARQDEGARLLRRTETLLPGPRPCPSPLPPPPAPPKGPPAPPAATPAGVYTVFREQGREHRVVAPTFVPSVEAFDERPGPIQIASQARDARAREREAGRPGVLQAPPGSPRPLDRPEGLREKNSVIRSLKRPPPADAPTVRATRASPDPRAYVPAKELLKPEADPRPCERAPRGPAGPAAQQAAKLFGLEPGRPPPTGPEHKWKPFELGNFAATQMAVLAAQHHHSRAEEEAAVVAASSSKKAYLDPGAVLPRSAATCGRPVADMHSAAHGSGEASAMQSLIKYSGSFARDAVAVRPGGCGKKSPFGGLGTMKPEPAPTSAGASRAQARLPHSGGPAAGGGRQLKRDPERPESAKAFGREGSGAQGEAEVRHPPVGIAVAVARQKDSGGSGRLGPGLVDQERSLSLSNVKGHGRADEDCVDDRARHREERLLGARLDRDQEKLLRESKELADLARLHPTSCAPNGLNPNLMVTGGPALAGSGRWSADPAAHLATHPWLPRSGNASMWLAGHPYGLGPPSLHQGMAPAFPPGLGGSLPSAYQFVRDPQSGQLVVIPSDHLPHFAELMERATVPPLWPALYPPGRSPLHHAQQLQLFSQQHFLRQQEFLYLQQQAAQALELQRSAQLVQERLKAQEHRAEMEEKGSKRGLEAAGKAGLATAGPGLLPRKPPGLAAGPAGTYGKAVSPPPSPRASPVAALKAKVIQKLEDVSKPPAYAYPATPSSHPTSPPPASPPPTPGITRKEEAPENVVEKKDLELEKEAPSPFQALFSDIPPRYPFQALPPHYGRPYPFLLQPTAAADADGLAPDVPLPADGPERLALSPEDKPIRLSPSKITEPLREGPEEEPLAEREVKAEVEDMDEGPTELPPLESPLPLPAAEAMATPSPAGGCGGGLLEAQALSATGQSCAEPSECPDFVEGPEPRVDSPGRTEPCTAALDLGVQLTPETLVEAKEEPVEVPVAVPVVEAVPEEGLAQVAPSESQPTLEMSDCDVPAGEGQCPSLEPQEAVPVLGSTCFLEEASSDQFLPSLEDPLAGMNALAAAAELPQARPLPSPGAAGAQALEKLEAAESLVLEQSFLHGITLLSEIAELELERRSQEMGGAERALVARPSLESLLAAGSHMLREVLDGPVVDPLKNLRLPRELKPNKKYSWMRKKEERMYAMKSSLEDMDALELDFRMRLAEVQRQYKEKQRELVKLQRRRDSEDRREEPHRSLARRGPGRPRKRTHAPSALSPPRKRGKSGHSSGKLSSKSLLTSDDYELGAGIRKRHKGSEEEHDALIGMGKARGRNQTWDEHEASSDFISQLKIKKKKMASDQEQLASKLDKALSLTKQDKLKSPFKFSDSAGGKSKTSGGCGRYLTPYDSLLGKNRKALAKGLGLSLKSSREGKHKRAAKTRKMEVGFKARGQPKSAHSPFASEVSSYSYNTDSEEDEEFLKDEWPAQGPSSSKLTPSLLCSMVAKNSKAAGGPKLTKRGLAAPRTLKPKPATSRKQPFCLLLREAEARSSFSDSSEESFDQDESSEEEDEEEELEEEDEASGGGYRLGARERALSPGLEESGLGLLARFAASALPSPTVGPSLSVVQLEAKQKARKKEERQSLLGTEFEYTDSESEVKVRKRSPAGLLRPKKGLGEPGPSLAAPTPGARGPDPSSPDKAKLAVEKGRKARKLRGPKEPGFEAGPEASDDDLWTRRRSERIFLHDASAAAPAPVSTAPATKTSRCAKGGPLSPRKDAGRAKDRKDPRKKKKGKEAGPGAGLPPPRAPALPSEARAPHASSLTAAKRSKAKAKGKEVKKENRGKGGAVSKLMESMAAEEDFEPNQDSSFSEDEHLPRGGAVERPLTPAPRSCIIDKDELKDGLRVLIPMDDKLLYAGHVQTVHSPDIYRVVVEGERGNRPHIYCLEQLLQEAIIDVRPASTRFLPQGTRIAAYWSQQYRCLYPGTVVRGLLDLEDDGDLITVEFDDGDTGRIPLSHIRLLPPDYKIQCAEPSPALLVPSAKRRSRKTSKDTGEGKDGGTAGSEEPGAKARGRGRKPSAKAKGDRAATLEEGNPTDEVPSTPLALEPSSTPGSKKSPPEPVDKRAKAPKARPAPPQPSPAPPAFTSCPAPEPFAELPAPATSLAPAPLITMPATRPKPKKARAAEESGAKGPRRPGEEAELLVKLDHEGVTSPKSKKAKEALLLREDPGAGGWQEPKSLLSLGSYPPAAGSSEPKAPWPKATDGDLAQEPGPGLTFEDSGNPKSPDKAQAEQDGAEESESSSSSSSGSSSSSSSSSSSGSETEGEEEGDKNGDGGCGTGGRNCSAASSRAASPASSSSSSSSSSSSSSSSSSSSSSSSSSSSSSSSSSSSSSSSSSSSSSSSSSSSSSSSSSTTDEDSSCSSDDEAAPAPTAGPSAQAALPTKATKQAGKARPSAHSPGKKTPAPQPQAPPPQPTQPLQPKAQAGAKSRPKKREGVHLPTTKELAKRQRLPSVENRPKIAAFLPARQLWKWFGKPTQRRGMKGKARKLFYKAIVRGKEMIRIGDCAVFLSAGRPNLPYIGRIQSMWESWGNNMVVRVKWFYHPEETSPGKQFHQGQHWDQKSSRSLPAALRVSSQRKDFMERALYQSSHVDENDVQTVSHKCLVVGLEQYEQMLKTKKYQDSEGLYYLAGTYEPTTGMIFSTDGVPVLC	Ab202	Ab202-M1	6.4E-388	0.523	95
2170	Homo sapiens (Human)	O15417	MDGRDFGPQRSVHGPPPPLLSGLAMDSHRVGAATAGRLPASGLPGPLPPGKYMAGLNLHPHPGEAFLGSFVASGMGPSASSHGSPVPLPSDLSFRSPTPSNLPMVQLWAAHAHEGFSHLPSGLYPSYLHLNHLEPPSSGSPLLSQLGQPSIFDTQKGQGPGGDGFYLPTAGAPGSLHSHAPSARTPGGGHSSGAPAKGSSSRDGPAKERAGRGGEPPPLFGKKDPRARGEEASGPRGVVDLTQEARAEGRQDRGPPRLAERLSPFLAESKTKNAALQPSVLTMCNGGAGDVGLPALVAEAGRGGAKEAARQDEGARLLRRTETLLPGPRPCPSPLPPPPAPPKGPPAPPAATPAGVYTVFREQGREHRVVAPTFVPSVEAFDERPGPIQIASQARDARAREREAGRPGVLQAPPGSPRPLDRPEGLREKNSVIRSLKRPPPADAPTVRATRASPDPRAYVPAKELLKPEADPRPCERAPRGPAGPAAQQAAKLFGLEPGRPPPTGPEHKWKPFELGNFAATQMAVLAAQHHHSRAEEEAAVVAASSSKKAYLDPGAVLPRSAATCGRPVADMHSAAHGSGEASAMQSLIKYSGSFARDAVAVRPGGCGKKSPFGGLGTMKPEPAPTSAGASRAQARLPHSGGPAAGGGRQLKRDPERPESAKAFGREGSGAQGEAEVRHPPVGIAVAVARQKDSGGSGRLGPGLVDQERSLSLSNVKGHGRADEDCVDDRARHREERLLGARLDRDQEKLLRESKELADLARLHPTSCAPNGLNPNLMVTGGPALAGSGRWSADPAAHLATHPWLPRSGNASMWLAGHPYGLGPPSLHQGMAPAFPPGLGGSLPSAYQFVRDPQSGQLVVIPSDHLPHFAELMERATVPPLWPALYPPGRSPLHHAQQLQLFSQQHFLRQQEFLYLQQQAAQALELQRSAQLVQERLKAQEHRAEMEEKGSKRGLEAAGKAGLATAGPGLLPRKPPGLAAGPAGTYGKAVSPPPSPRASPVAALKAKVIQKLEDVSKPPAYAYPATPSSHPTSPPPASPPPTPGITRKEEAPENVVEKKDLELEKEAPSPFQALFSDIPPRYPFQALPPHYGRPYPFLLQPTAAADADGLAPDVPLPADGPERLALSPEDKPIRLSPSKITEPLREGPEEEPLAEREVKAEVEDMDEGPTELPPLESPLPLPAAEAMATPSPAGGCGGGLLEAQALSATGQSCAEPSECPDFVEGPEPRVDSPGRTEPCTAALDLGVQLTPETLVEAKEEPVEVPVAVPVVEAVPEEGLAQVAPSESQPTLEMSDCDVPAGEGQCPSLEPQEAVPVLGSTCFLEEASSDQFLPSLEDPLAGMNALAAAAELPQARPLPSPGAAGAQALEKLEAAESLVLEQSFLHGITLLSEIAELELERRSQEMGGAERALVARPSLESLLAAGSHMLREVLDGPVVDPLKNLRLPRELKPNKKYSWMRKKEERMYAMKSSLEDMDALELDFRMRLAEVQRQYKEKQRELVKLQRRRDSEDRREEPHRSLARRGPGRPRKRTHAPSALSPPRKRGKSGHSSGKLSSKSLLTSDDYELGAGIRKRHKGSEEEHDALIGMGKARGRNQTWDEHEASSDFISQLKIKKKKMASDQEQLASKLDKALSLTKQDKLKSPFKFSDSAGGKSKTSGGCGRYLTPYDSLLGKNRKALAKGLGLSLKSSREGKHKRAAKTRKMEVGFKARGQPKSAHSPFASEVSSYSYNTDSEEDEEFLKDEWPAQGPSSSKLTPSLLCSMVAKNSKAAGGPKLTKRGLAAPRTLKPKPATSRKQPFCLLLREAEARSSFSDSSEESFDQDESSEEEDEEEELEEEDEASGGGYRLGARERALSPGLEESGLGLLARFAASALPSPTVGPSLSVVQLEAKQKARKKEERQSLLGTEFEYTDSESEVKVRKRSPAGLLRPKKGLGEPGPSLAAPTPGARGPDPSSPDKAKLAVEKGRKARKLRGPKEPGFEAGPEASDDDLWTRRRSERIFLHDASAAAPAPVSTAPATKTSRCAKGGPLSPRKDAGRAKDRKDPRKKKKGKEAGPGAGLPPPRAPALPSEARAPHASSLTAAKRSKAKAKGKEVKKENRGKGGAVSKLMESMAAEEDFEPNQDSSFSEDEHLPRGGAVERPLTPAPRSCIIDKDELKDGLRVLIPMDDKLLYAGHVQTVHSPDIYRVVVEGERGNRPHIYCLEQLLQEAIIDVRPASTRFLPQGTRIAAYWSQQYRCLYPGTVVRGLLDLEDDGDLITVEFDDGDTGRIPLSHIRLLPPDYKIQCAEPSPALLVPSAKRRSRKTSKDTGEGKDGGTAGSEEPGAKARGRGRKPSAKAKGDRAATLEEGNPTDEVPSTPLALEPSSTPGSKKSPPEPVDKRAKAPKARPAPPQPSPAPPAFTSCPAPEPFAELPAPATSLAPAPLITMPATRPKPKKARAAEESGAKGPRRPGEEAELLVKLDHEGVTSPKSKKAKEALLLREDPGAGGWQEPKSLLSLGSYPPAAGSSEPKAPWPKATDGDLAQEPGPGLTFEDSGNPKSPDKAQAEQDGAEESESSSSSSSGSSSSSSSSSSSGSETEGEEEGDKNGDGGCGTGGRNCSAASSRAASPASSSSSSSSSSSSSSSSSSSSSSSSSSSSSSSSSSSSSSSSSSSSSSSSSSSSSSSSSSTTDEDSSCSSDDEAAPAPTAGPSAQAALPTKATKQAGKARPSAHSPGKKTPAPQPQAPPPQPTQPLQPKAQAGAKSRPKKREGVHLPTTKELAKRQRLPSVENRPKIAAFLPARQLWKWFGKPTQRRGMKGKARKLFYKAIVRGKEMIRIGDCAVFLSAGRPNLPYIGRIQSMWESWGNNMVVRVKWFYHPEETSPGKQFHQGQHWDQKSSRSLPAALRVSSQRKDFMERALYQSSHVDENDVQTVSHKCLVVGLEQYEQMLKTKKYQDSEGLYYLAGTYEPTTGMIFSTDGVPVLC	Ab077	Ab077-M1	5.5e-168	0.522	2756
2171	Homo sapiens (Human)	O15417	MDGRDFGPQRSVHGPPPPLLSGLAMDSHRVGAATAGRLPASGLPGPLPPGKYMAGLNLHPHPGEAFLGSFVASGMGPSASSHGSPVPLPSDLSFRSPTPSNLPMVQLWAAHAHEGFSHLPSGLYPSYLHLNHLEPPSSGSPLLSQLGQPSIFDTQKGQGPGGDGFYLPTAGAPGSLHSHAPSARTPGGGHSSGAPAKGSSSRDGPAKERAGRGGEPPPLFGKKDPRARGEEASGPRGVVDLTQEARAEGRQDRGPPRLAERLSPFLAESKTKNAALQPSVLTMCNGGAGDVGLPALVAEAGRGGAKEAARQDEGARLLRRTETLLPGPRPCPSPLPPPPAPPKGPPAPPAATPAGVYTVFREQGREHRVVAPTFVPSVEAFDERPGPIQIASQARDARAREREAGRPGVLQAPPGSPRPLDRPEGLREKNSVIRSLKRPPPADAPTVRATRASPDPRAYVPAKELLKPEADPRPCERAPRGPAGPAAQQAAKLFGLEPGRPPPTGPEHKWKPFELGNFAATQMAVLAAQHHHSRAEEEAAVVAASSSKKAYLDPGAVLPRSAATCGRPVADMHSAAHGSGEASAMQSLIKYSGSFARDAVAVRPGGCGKKSPFGGLGTMKPEPAPTSAGASRAQARLPHSGGPAAGGGRQLKRDPERPESAKAFGREGSGAQGEAEVRHPPVGIAVAVARQKDSGGSGRLGPGLVDQERSLSLSNVKGHGRADEDCVDDRARHREERLLGARLDRDQEKLLRESKELADLARLHPTSCAPNGLNPNLMVTGGPALAGSGRWSADPAAHLATHPWLPRSGNASMWLAGHPYGLGPPSLHQGMAPAFPPGLGGSLPSAYQFVRDPQSGQLVVIPSDHLPHFAELMERATVPPLWPALYPPGRSPLHHAQQLQLFSQQHFLRQQEFLYLQQQAAQALELQRSAQLVQERLKAQEHRAEMEEKGSKRGLEAAGKAGLATAGPGLLPRKPPGLAAGPAGTYGKAVSPPPSPRASPVAALKAKVIQKLEDVSKPPAYAYPATPSSHPTSPPPASPPPTPGITRKEEAPENVVEKKDLELEKEAPSPFQALFSDIPPRYPFQALPPHYGRPYPFLLQPTAAADADGLAPDVPLPADGPERLALSPEDKPIRLSPSKITEPLREGPEEEPLAEREVKAEVEDMDEGPTELPPLESPLPLPAAEAMATPSPAGGCGGGLLEAQALSATGQSCAEPSECPDFVEGPEPRVDSPGRTEPCTAALDLGVQLTPETLVEAKEEPVEVPVAVPVVEAVPEEGLAQVAPSESQPTLEMSDCDVPAGEGQCPSLEPQEAVPVLGSTCFLEEASSDQFLPSLEDPLAGMNALAAAAELPQARPLPSPGAAGAQALEKLEAAESLVLEQSFLHGITLLSEIAELELERRSQEMGGAERALVARPSLESLLAAGSHMLREVLDGPVVDPLKNLRLPRELKPNKKYSWMRKKEERMYAMKSSLEDMDALELDFRMRLAEVQRQYKEKQRELVKLQRRRDSEDRREEPHRSLARRGPGRPRKRTHAPSALSPPRKRGKSGHSSGKLSSKSLLTSDDYELGAGIRKRHKGSEEEHDALIGMGKARGRNQTWDEHEASSDFISQLKIKKKKMASDQEQLASKLDKALSLTKQDKLKSPFKFSDSAGGKSKTSGGCGRYLTPYDSLLGKNRKALAKGLGLSLKSSREGKHKRAAKTRKMEVGFKARGQPKSAHSPFASEVSSYSYNTDSEEDEEFLKDEWPAQGPSSSKLTPSLLCSMVAKNSKAAGGPKLTKRGLAAPRTLKPKPATSRKQPFCLLLREAEARSSFSDSSEESFDQDESSEEEDEEEELEEEDEASGGGYRLGARERALSPGLEESGLGLLARFAASALPSPTVGPSLSVVQLEAKQKARKKEERQSLLGTEFEYTDSESEVKVRKRSPAGLLRPKKGLGEPGPSLAAPTPGARGPDPSSPDKAKLAVEKGRKARKLRGPKEPGFEAGPEASDDDLWTRRRSERIFLHDASAAAPAPVSTAPATKTSRCAKGGPLSPRKDAGRAKDRKDPRKKKKGKEAGPGAGLPPPRAPALPSEARAPHASSLTAAKRSKAKAKGKEVKKENRGKGGAVSKLMESMAAEEDFEPNQDSSFSEDEHLPRGGAVERPLTPAPRSCIIDKDELKDGLRVLIPMDDKLLYAGHVQTVHSPDIYRVVVEGERGNRPHIYCLEQLLQEAIIDVRPASTRFLPQGTRIAAYWSQQYRCLYPGTVVRGLLDLEDDGDLITVEFDDGDTGRIPLSHIRLLPPDYKIQCAEPSPALLVPSAKRRSRKTSKDTGEGKDGGTAGSEEPGAKARGRGRKPSAKAKGDRAATLEEGNPTDEVPSTPLALEPSSTPGSKKSPPEPVDKRAKAPKARPAPPQPSPAPPAFTSCPAPEPFAELPAPATSLAPAPLITMPATRPKPKKARAAEESGAKGPRRPGEEAELLVKLDHEGVTSPKSKKAKEALLLREDPGAGGWQEPKSLLSLGSYPPAAGSSEPKAPWPKATDGDLAQEPGPGLTFEDSGNPKSPDKAQAEQDGAEESESSSSSSSGSSSSSSSSSSSGSETEGEEEGDKNGDGGCGTGGRNCSAASSRAASPASSSSSSSSSSSSSSSSSSSSSSSSSSSSSSSSSSSSSSSSSSSSSSSSSSSSSSSSSSTTDEDSSCSSDDEAAPAPTAGPSAQAALPTKATKQAGKARPSAHSPGKKTPAPQPQAPPPQPTQPLQPKAQAGAKSRPKKREGVHLPTTKELAKRQRLPSVENRPKIAAFLPARQLWKWFGKPTQRRGMKGKARKLFYKAIVRGKEMIRIGDCAVFLSAGRPNLPYIGRIQSMWESWGNNMVVRVKWFYHPEETSPGKQFHQGQHWDQKSSRSLPAALRVSSQRKDFMERALYQSSHVDENDVQTVSHKCLVVGLEQYEQMLKTKKYQDSEGLYYLAGTYEPTTGMIFSTDGVPVLC	Ab104	Ab104-M1	3.1e-150	0.52	1641
2172	Homo sapiens (Human)	O15417	MDGRDFGPQRSVHGPPPPLLSGLAMDSHRVGAATAGRLPASGLPGPLPPGKYMAGLNLHPHPGEAFLGSFVASGMGPSASSHGSPVPLPSDLSFRSPTPSNLPMVQLWAAHAHEGFSHLPSGLYPSYLHLNHLEPPSSGSPLLSQLGQPSIFDTQKGQGPGGDGFYLPTAGAPGSLHSHAPSARTPGGGHSSGAPAKGSSSRDGPAKERAGRGGEPPPLFGKKDPRARGEEASGPRGVVDLTQEARAEGRQDRGPPRLAERLSPFLAESKTKNAALQPSVLTMCNGGAGDVGLPALVAEAGRGGAKEAARQDEGARLLRRTETLLPGPRPCPSPLPPPPAPPKGPPAPPAATPAGVYTVFREQGREHRVVAPTFVPSVEAFDERPGPIQIASQARDARAREREAGRPGVLQAPPGSPRPLDRPEGLREKNSVIRSLKRPPPADAPTVRATRASPDPRAYVPAKELLKPEADPRPCERAPRGPAGPAAQQAAKLFGLEPGRPPPTGPEHKWKPFELGNFAATQMAVLAAQHHHSRAEEEAAVVAASSSKKAYLDPGAVLPRSAATCGRPVADMHSAAHGSGEASAMQSLIKYSGSFARDAVAVRPGGCGKKSPFGGLGTMKPEPAPTSAGASRAQARLPHSGGPAAGGGRQLKRDPERPESAKAFGREGSGAQGEAEVRHPPVGIAVAVARQKDSGGSGRLGPGLVDQERSLSLSNVKGHGRADEDCVDDRARHREERLLGARLDRDQEKLLRESKELADLARLHPTSCAPNGLNPNLMVTGGPALAGSGRWSADPAAHLATHPWLPRSGNASMWLAGHPYGLGPPSLHQGMAPAFPPGLGGSLPSAYQFVRDPQSGQLVVIPSDHLPHFAELMERATVPPLWPALYPPGRSPLHHAQQLQLFSQQHFLRQQEFLYLQQQAAQALELQRSAQLVQERLKAQEHRAEMEEKGSKRGLEAAGKAGLATAGPGLLPRKPPGLAAGPAGTYGKAVSPPPSPRASPVAALKAKVIQKLEDVSKPPAYAYPATPSSHPTSPPPASPPPTPGITRKEEAPENVVEKKDLELEKEAPSPFQALFSDIPPRYPFQALPPHYGRPYPFLLQPTAAADADGLAPDVPLPADGPERLALSPEDKPIRLSPSKITEPLREGPEEEPLAEREVKAEVEDMDEGPTELPPLESPLPLPAAEAMATPSPAGGCGGGLLEAQALSATGQSCAEPSECPDFVEGPEPRVDSPGRTEPCTAALDLGVQLTPETLVEAKEEPVEVPVAVPVVEAVPEEGLAQVAPSESQPTLEMSDCDVPAGEGQCPSLEPQEAVPVLGSTCFLEEASSDQFLPSLEDPLAGMNALAAAAELPQARPLPSPGAAGAQALEKLEAAESLVLEQSFLHGITLLSEIAELELERRSQEMGGAERALVARPSLESLLAAGSHMLREVLDGPVVDPLKNLRLPRELKPNKKYSWMRKKEERMYAMKSSLEDMDALELDFRMRLAEVQRQYKEKQRELVKLQRRRDSEDRREEPHRSLARRGPGRPRKRTHAPSALSPPRKRGKSGHSSGKLSSKSLLTSDDYELGAGIRKRHKGSEEEHDALIGMGKARGRNQTWDEHEASSDFISQLKIKKKKMASDQEQLASKLDKALSLTKQDKLKSPFKFSDSAGGKSKTSGGCGRYLTPYDSLLGKNRKALAKGLGLSLKSSREGKHKRAAKTRKMEVGFKARGQPKSAHSPFASEVSSYSYNTDSEEDEEFLKDEWPAQGPSSSKLTPSLLCSMVAKNSKAAGGPKLTKRGLAAPRTLKPKPATSRKQPFCLLLREAEARSSFSDSSEESFDQDESSEEEDEEEELEEEDEASGGGYRLGARERALSPGLEESGLGLLARFAASALPSPTVGPSLSVVQLEAKQKARKKEERQSLLGTEFEYTDSESEVKVRKRSPAGLLRPKKGLGEPGPSLAAPTPGARGPDPSSPDKAKLAVEKGRKARKLRGPKEPGFEAGPEASDDDLWTRRRSERIFLHDASAAAPAPVSTAPATKTSRCAKGGPLSPRKDAGRAKDRKDPRKKKKGKEAGPGAGLPPPRAPALPSEARAPHASSLTAAKRSKAKAKGKEVKKENRGKGGAVSKLMESMAAEEDFEPNQDSSFSEDEHLPRGGAVERPLTPAPRSCIIDKDELKDGLRVLIPMDDKLLYAGHVQTVHSPDIYRVVVEGERGNRPHIYCLEQLLQEAIIDVRPASTRFLPQGTRIAAYWSQQYRCLYPGTVVRGLLDLEDDGDLITVEFDDGDTGRIPLSHIRLLPPDYKIQCAEPSPALLVPSAKRRSRKTSKDTGEGKDGGTAGSEEPGAKARGRGRKPSAKAKGDRAATLEEGNPTDEVPSTPLALEPSSTPGSKKSPPEPVDKRAKAPKARPAPPQPSPAPPAFTSCPAPEPFAELPAPATSLAPAPLITMPATRPKPKKARAAEESGAKGPRRPGEEAELLVKLDHEGVTSPKSKKAKEALLLREDPGAGGWQEPKSLLSLGSYPPAAGSSEPKAPWPKATDGDLAQEPGPGLTFEDSGNPKSPDKAQAEQDGAEESESSSSSSSGSSSSSSSSSSSGSETEGEEEGDKNGDGGCGTGGRNCSAASSRAASPASSSSSSSSSSSSSSSSSSSSSSSSSSSSSSSSSSSSSSSSSSSSSSSSSSSSSSSSSSTTDEDSSCSSDDEAAPAPTAGPSAQAALPTKATKQAGKARPSAHSPGKKTPAPQPQAPPPQPTQPLQPKAQAGAKSRPKKREGVHLPTTKELAKRQRLPSVENRPKIAAFLPARQLWKWFGKPTQRRGMKGKARKLFYKAIVRGKEMIRIGDCAVFLSAGRPNLPYIGRIQSMWESWGNNMVVRVKWFYHPEETSPGKQFHQGQHWDQKSSRSLPAALRVSSQRKDFMERALYQSSHVDENDVQTVSHKCLVVGLEQYEQMLKTKKYQDSEGLYYLAGTYEPTTGMIFSTDGVPVLC	Ab003	Ab003-M1	1.9e-10	0.513	2554
2173	Homo sapiens (Human)	O15417	MDGRDFGPQRSVHGPPPPLLSGLAMDSHRVGAATAGRLPASGLPGPLPPGKYMAGLNLHPHPGEAFLGSFVASGMGPSASSHGSPVPLPSDLSFRSPTPSNLPMVQLWAAHAHEGFSHLPSGLYPSYLHLNHLEPPSSGSPLLSQLGQPSIFDTQKGQGPGGDGFYLPTAGAPGSLHSHAPSARTPGGGHSSGAPAKGSSSRDGPAKERAGRGGEPPPLFGKKDPRARGEEASGPRGVVDLTQEARAEGRQDRGPPRLAERLSPFLAESKTKNAALQPSVLTMCNGGAGDVGLPALVAEAGRGGAKEAARQDEGARLLRRTETLLPGPRPCPSPLPPPPAPPKGPPAPPAATPAGVYTVFREQGREHRVVAPTFVPSVEAFDERPGPIQIASQARDARAREREAGRPGVLQAPPGSPRPLDRPEGLREKNSVIRSLKRPPPADAPTVRATRASPDPRAYVPAKELLKPEADPRPCERAPRGPAGPAAQQAAKLFGLEPGRPPPTGPEHKWKPFELGNFAATQMAVLAAQHHHSRAEEEAAVVAASSSKKAYLDPGAVLPRSAATCGRPVADMHSAAHGSGEASAMQSLIKYSGSFARDAVAVRPGGCGKKSPFGGLGTMKPEPAPTSAGASRAQARLPHSGGPAAGGGRQLKRDPERPESAKAFGREGSGAQGEAEVRHPPVGIAVAVARQKDSGGSGRLGPGLVDQERSLSLSNVKGHGRADEDCVDDRARHREERLLGARLDRDQEKLLRESKELADLARLHPTSCAPNGLNPNLMVTGGPALAGSGRWSADPAAHLATHPWLPRSGNASMWLAGHPYGLGPPSLHQGMAPAFPPGLGGSLPSAYQFVRDPQSGQLVVIPSDHLPHFAELMERATVPPLWPALYPPGRSPLHHAQQLQLFSQQHFLRQQEFLYLQQQAAQALELQRSAQLVQERLKAQEHRAEMEEKGSKRGLEAAGKAGLATAGPGLLPRKPPGLAAGPAGTYGKAVSPPPSPRASPVAALKAKVIQKLEDVSKPPAYAYPATPSSHPTSPPPASPPPTPGITRKEEAPENVVEKKDLELEKEAPSPFQALFSDIPPRYPFQALPPHYGRPYPFLLQPTAAADADGLAPDVPLPADGPERLALSPEDKPIRLSPSKITEPLREGPEEEPLAEREVKAEVEDMDEGPTELPPLESPLPLPAAEAMATPSPAGGCGGGLLEAQALSATGQSCAEPSECPDFVEGPEPRVDSPGRTEPCTAALDLGVQLTPETLVEAKEEPVEVPVAVPVVEAVPEEGLAQVAPSESQPTLEMSDCDVPAGEGQCPSLEPQEAVPVLGSTCFLEEASSDQFLPSLEDPLAGMNALAAAAELPQARPLPSPGAAGAQALEKLEAAESLVLEQSFLHGITLLSEIAELELERRSQEMGGAERALVARPSLESLLAAGSHMLREVLDGPVVDPLKNLRLPRELKPNKKYSWMRKKEERMYAMKSSLEDMDALELDFRMRLAEVQRQYKEKQRELVKLQRRRDSEDRREEPHRSLARRGPGRPRKRTHAPSALSPPRKRGKSGHSSGKLSSKSLLTSDDYELGAGIRKRHKGSEEEHDALIGMGKARGRNQTWDEHEASSDFISQLKIKKKKMASDQEQLASKLDKALSLTKQDKLKSPFKFSDSAGGKSKTSGGCGRYLTPYDSLLGKNRKALAKGLGLSLKSSREGKHKRAAKTRKMEVGFKARGQPKSAHSPFASEVSSYSYNTDSEEDEEFLKDEWPAQGPSSSKLTPSLLCSMVAKNSKAAGGPKLTKRGLAAPRTLKPKPATSRKQPFCLLLREAEARSSFSDSSEESFDQDESSEEEDEEEELEEEDEASGGGYRLGARERALSPGLEESGLGLLARFAASALPSPTVGPSLSVVQLEAKQKARKKEERQSLLGTEFEYTDSESEVKVRKRSPAGLLRPKKGLGEPGPSLAAPTPGARGPDPSSPDKAKLAVEKGRKARKLRGPKEPGFEAGPEASDDDLWTRRRSERIFLHDASAAAPAPVSTAPATKTSRCAKGGPLSPRKDAGRAKDRKDPRKKKKGKEAGPGAGLPPPRAPALPSEARAPHASSLTAAKRSKAKAKGKEVKKENRGKGGAVSKLMESMAAEEDFEPNQDSSFSEDEHLPRGGAVERPLTPAPRSCIIDKDELKDGLRVLIPMDDKLLYAGHVQTVHSPDIYRVVVEGERGNRPHIYCLEQLLQEAIIDVRPASTRFLPQGTRIAAYWSQQYRCLYPGTVVRGLLDLEDDGDLITVEFDDGDTGRIPLSHIRLLPPDYKIQCAEPSPALLVPSAKRRSRKTSKDTGEGKDGGTAGSEEPGAKARGRGRKPSAKAKGDRAATLEEGNPTDEVPSTPLALEPSSTPGSKKSPPEPVDKRAKAPKARPAPPQPSPAPPAFTSCPAPEPFAELPAPATSLAPAPLITMPATRPKPKKARAAEESGAKGPRRPGEEAELLVKLDHEGVTSPKSKKAKEALLLREDPGAGGWQEPKSLLSLGSYPPAAGSSEPKAPWPKATDGDLAQEPGPGLTFEDSGNPKSPDKAQAEQDGAEESESSSSSSSGSSSSSSSSSSSGSETEGEEEGDKNGDGGCGTGGRNCSAASSRAASPASSSSSSSSSSSSSSSSSSSSSSSSSSSSSSSSSSSSSSSSSSSSSSSSSSSSSSSSSSTTDEDSSCSSDDEAAPAPTAGPSAQAALPTKATKQAGKARPSAHSPGKKTPAPQPQAPPPQPTQPLQPKAQAGAKSRPKKREGVHLPTTKELAKRQRLPSVENRPKIAAFLPARQLWKWFGKPTQRRGMKGKARKLFYKAIVRGKEMIRIGDCAVFLSAGRPNLPYIGRIQSMWESWGNNMVVRVKWFYHPEETSPGKQFHQGQHWDQKSSRSLPAALRVSSQRKDFMERALYQSSHVDENDVQTVSHKCLVVGLEQYEQMLKTKKYQDSEGLYYLAGTYEPTTGMIFSTDGVPVLC	Ab038	Ab038-M1	2.2e-95	0.508	741
2174	Homo sapiens (Human)	O15427	MGGAVVDEGPTGVKAPDGGWGWAVLFGCFVITGFSYAFPKAVSVFFKELIQEFGIGYSDTAWISSILLAMLYGTGPLCSVCVNRFGCRPVMLVGGLFASLGMVAASFCRSIIQVYLTTGVITGLGLALNFQPSLIMLNRYFSKRRPMANGLAAAGSPVFLCALSPLGQLLQDRYGWRGGFLILGGLLLNCCVCAALMRPLVVTAQPGSGPPRPSRRLLDLSVFRDRGFVLYAVAASVMVLGLFVPPVFVVSYAKDLGVPDTKAAFLLTILGFIDIFARPAAGFVAGLGKVRPYSVYLFSFSMFFNGLADLAGSTAGDYGGLVVFCIFFGISYGMVGALQFEVLMAIVGTHKFSSAIGLVLLMEAVAVLVGPPSGGKLLDATHVYMYVFILAGAEVLTSSLILLLGNFFCIRKKPKEPQPEVAAAEEEKLHKPPADSGVDLREVEHFLKAEPEKNGEVVHTPETSV	Ab166	Ab166-M1	0.00026	0.55	172
2175	Homo sapiens (Human)	O15427	MGGAVVDEGPTGVKAPDGGWGWAVLFGCFVITGFSYAFPKAVSVFFKELIQEFGIGYSDTAWISSILLAMLYGTGPLCSVCVNRFGCRPVMLVGGLFASLGMVAASFCRSIIQVYLTTGVITGLGLALNFQPSLIMLNRYFSKRRPMANGLAAAGSPVFLCALSPLGQLLQDRYGWRGGFLILGGLLLNCCVCAALMRPLVVTAQPGSGPPRPSRRLLDLSVFRDRGFVLYAVAASVMVLGLFVPPVFVVSYAKDLGVPDTKAAFLLTILGFIDIFARPAAGFVAGLGKVRPYSVYLFSFSMFFNGLADLAGSTAGDYGGLVVFCIFFGISYGMVGALQFEVLMAIVGTHKFSSAIGLVLLMEAVAVLVGPPSGGKLLDATHVYMYVFILAGAEVLTSSLILLLGNFFCIRKKPKEPQPEVAAAEEEKLHKPPADSGVDLREVEHFLKAEPEKNGEVVHTPETSV	Ab016	Ab016-M1	7.1e-193	0.539	98
2176	Homo sapiens (Human)	O15428	MADEEKLPPGWEKRMSRPSGRGYYFNHITNPSQWERPSGNSSSGGKIWQGEPARVRRSHLLVKPVKAALDLAAGNHPDQGGGPGADQRLHPEDQGRREGL	Ab019	Ab019-M1	3e-42	0.515	37
2177	Homo sapiens (Human)	O15431	MDHSHHMGMSYMDSNSTMQPSHHHPTTSASHSHGGGDSSMMMMPMTFYFGFKNVELLFSGLVINTAGEMAGAFVAVFLLAMFYEGLKIARESLLRKSQVSIRYNSMPVPGPNGTILMETHKTVGQQMLSFPHLLQTVLHIIQVVISYFLMLIFMTYNGYLCIAVAAGAGTGYFLFSWKKAVVVDITEHCH	Ab019	Ab019-M1	3e-42	0.508	34
2178	Homo sapiens (Human)	O15438	MDALCGSGELGSKFWDSNLSVHTENPDLTPCFQNSLLAWVPCIYLWVALPCYLLYLRHHCRGYIILSHLSKLKMVLGVLLWCVSWADLFYSFHGLVHGRAPAPVFFVTPLVVGVTMLLATLLIQYERLQGVQSSGVLIIFWFLCVVCAIVPFRSKILLAKAEGEISDPFRFTTFYIHFALVLSALILACFREKPPFFSAKNVDPNPYPETSAGFLSRLFFWWFTKMAIYGYRHPLEEKDLWSLKEEDRSQMVVQQLLEAWRKQEKQTARHKASAAPGKNASGEDEVLLGARPRPRKPSFLKALLATFGSSFLISACFKLIQDLLSFINPQLLSILIRFISNPMAPSWWGFLVAGLMFLCSMMQSLILQHYYHYIFVTGVKFRTGIMGVIYRKALVITNSVKRASTVGEIVNLMSVDAQRFMDLAPFLNLLWSAPLQIILAIYFLWQNLGPSVLAGVAFMVLLIPLNGAVAVKMRAFQVKQMKLKDSRIKLMSEILNGIKVLKLYAWEPSFLKQVEGIRQGELQLLRTAAYLHTTTTFTWMCSPFLVTLITLWVYVYVDPNNVLDAEKAFVSVSLFNILRLPLNMLPQLISNLTQASVSLKRIQQFLSQEELDPQSVERKTISPGYAITIHSGTFTWAQDLPPTLHSLDIQVPKGALVAVVGPVGCGKSSLVSALLGEMEKLEGKVHMKGSVAYVPQQAWIQNCTLQENVLFGKALNPKRYQQTLEACALLADLEMLPGGDQTEIGEKGINLSGGQRQRVSLARAVYSDADIFLLDDPLSAVDSHVAKHIFDHVIGPEGVLAGKTRVLVTHGISFLPQTDFIIVLADGQVSEMGPYPALLQRNGSFANFLCNYAPDEDQGHLEDSWTALEGAEDKEALLIEDTLSNHTDLTDNDPVTYVVQKQFMRQLSALSSDGEGQGRPVPRRHLGPSEKVQVTEAKADGALTQEEKAAIGTVELSVFWDYAKAVGLCTTLAICLLYVGQSAAAIGANVWLSAWTNDAMADSRQNNTSLRLGVYAALGILQGFLVMLAAMAMAAGGIQAARVLHQALLHNKIRSPQSFFDTTPSGRILNCFSKDIYVVDEVLAPVILMLLNSFFNAISTLVVIMASTPLFTVVILPLAVLYTLVQRFYAATSRQLKRLESVSRSPIYSHFSETVTGASVIRAYNRSRDFEIISDTKVDANQRSCYPYIISNRWLSIGVEFVGNCVVLFAALFAVIGRSSLNPGLVGLSVSYSLQVTFALNWMIRMMSDLESNIVAVERVKEYSKTETEAPWVVEGSRPPEGWPPRGEVEFRNYSVRYRPGLDLVLRDLSLHVHGGEKVGIVGRTGAGKSSMTLCLFRILEAAKGEIRIDGLNVADIGLHDLRSQLTIIPQDPILFSGTLRMNLDPFGSYSEEDIWWALELSHLHTFVSSQPAGLDFQCSEGGENLSVGQRQLVCLARALLRKSRILVLDEATAAIDLETDNLIQATIRTQFDTCTVLTIAHRLNTIMDYTRVLVLDKGVVAEFDSPANLIAARGIFYGMARDAGLA	Ab019	Ab019-M1	3e-42	0.508	664
2179	Homo sapiens (Human)	O15439	MLPVYQEVKPNPLQDANLCSRVFFWWLNPLFKIGHKRRLEEDDMYSVLPEDRSQHLGEELQGFWDKEVLRAENDAQKPSLTRAIIKCYWKSYLVLGIFTLIEESAKVIQPIFLGKIINYFENYDPMDSVALNTAYAYATVLTFCTLILAILHHLYFYHVQCAGMRLRVAMCHMIYRKALRLSNMAMGKTTTGQIVNLLSNDVNKFDQVTVFLHFLWAGPLQAIAVTALLWMEIGISCLAGMAVLIILLPLQSCFGKLFSSLRSKTATFTDARIRTMNEVITGIRIIKMYAWEKSFSNLITNLRKKEISKILRSSCLRGMNLASFFSASKIIVFVTFTTYVLLGSVITASRVFVAVTLYGAVRLTVTLFFPSAIERVSEAIVSIRRIQTFLLLDEISQRNRQLPSDGKKMVHVQDFTAFWDKASETPTLQGLSFTVRPGELLAVVGPVGAGKSSLLSAVLGELAPSHGLVSVHGRIAYVSQQPWVFSGTLRSNILFGKKYEKERYEKVIKACALKKDLQLLEDGDLTVIGDRGTTLSGGQKARVNLARAVYQDADIYLLDDPLSAVDAEVSRHLFELCICQILHEKITILVTHQLQYLKAASQILILKDGKMVQKGTYTEFLKSGIDFGSLLKKDNEESEQPPVPGTPTLRNRTFSESSVWSQQSSRPSLKDGALESQDTENVPVTLSEENRSEGKVGFQAYKNYFRAGAHWIVFIFLILLNTAAQVAYVLQDWWLSYWANKQSMLNVTVNGGGNVTEKLDLNWYLGIYSGLTVATVLFGIARSLLVFYVLVNSSQTLHNKMFESILKAPVLFFDRNPIGRILNRFSKDIGHLDDLLPLTFLDFIQTLLQVVGVVSVAVAVIPWIAIPLVPLGIIFIFLRRYFLETSRDVKRLESTTRSPVFSHLSSSLQGLWTIRAYKAEERCQELFDAHQDLHSEAWFLFLTTSRWFAVRLDAICAMFVIIVAFGSLILAKTLDAGQVGLALSYALTLMGMFQWCVRQSAEVENMMISVERVIEYTDLEKEAPWEYQKRPPPAWPHEGVIIFDNVNFMYSPGGPLVLKHLTALIKSQEKVGIVGRTGAGKSSLISALFRLSEPEGKIWIDKILTTEIGLHDLRKKMSIIPQEPVLFTGTMRKNLDPFNEHTDEELWNALQEVQLKETIEDLPGKMDTELAESGSNFSVGQRQLVCLARAILRKNQILIIDEATANVDPRTDELIQKKIREKFAHCTVLTIAHRLNTIIDSDKIMVLDSGRLKEYDEPYVLLQNKESLFYKMVQQLGKAEAAALTETAKQVYFKRNYPHIGHTDHMVTNTSNGQPSTLTIFETAL	Ab016	Ab016-M1	7.1e-193	0.547	464
2180	Homo sapiens (Human)	O15439	MLPVYQEVKPNPLQDANLCSRVFFWWLNPLFKIGHKRRLEEDDMYSVLPEDRSQHLGEELQGFWDKEVLRAENDAQKPSLTRAIIKCYWKSYLVLGIFTLIEESAKVIQPIFLGKIINYFENYDPMDSVALNTAYAYATVLTFCTLILAILHHLYFYHVQCAGMRLRVAMCHMIYRKALRLSNMAMGKTTTGQIVNLLSNDVNKFDQVTVFLHFLWAGPLQAIAVTALLWMEIGISCLAGMAVLIILLPLQSCFGKLFSSLRSKTATFTDARIRTMNEVITGIRIIKMYAWEKSFSNLITNLRKKEISKILRSSCLRGMNLASFFSASKIIVFVTFTTYVLLGSVITASRVFVAVTLYGAVRLTVTLFFPSAIERVSEAIVSIRRIQTFLLLDEISQRNRQLPSDGKKMVHVQDFTAFWDKASETPTLQGLSFTVRPGELLAVVGPVGAGKSSLLSAVLGELAPSHGLVSVHGRIAYVSQQPWVFSGTLRSNILFGKKYEKERYEKVIKACALKKDLQLLEDGDLTVIGDRGTTLSGGQKARVNLARAVYQDADIYLLDDPLSAVDAEVSRHLFELCICQILHEKITILVTHQLQYLKAASQILILKDGKMVQKGTYTEFLKSGIDFGSLLKKDNEESEQPPVPGTPTLRNRTFSESSVWSQQSSRPSLKDGALESQDTENVPVTLSEENRSEGKVGFQAYKNYFRAGAHWIVFIFLILLNTAAQVAYVLQDWWLSYWANKQSMLNVTVNGGGNVTEKLDLNWYLGIYSGLTVATVLFGIARSLLVFYVLVNSSQTLHNKMFESILKAPVLFFDRNPIGRILNRFSKDIGHLDDLLPLTFLDFIQTLLQVVGVVSVAVAVIPWIAIPLVPLGIIFIFLRRYFLETSRDVKRLESTTRSPVFSHLSSSLQGLWTIRAYKAEERCQELFDAHQDLHSEAWFLFLTTSRWFAVRLDAICAMFVIIVAFGSLILAKTLDAGQVGLALSYALTLMGMFQWCVRQSAEVENMMISVERVIEYTDLEKEAPWEYQKRPPPAWPHEGVIIFDNVNFMYSPGGPLVLKHLTALIKSQEKVGIVGRTGAGKSSLISALFRLSEPEGKIWIDKILTTEIGLHDLRKKMSIIPQEPVLFTGTMRKNLDPFNEHTDEELWNALQEVQLKETIEDLPGKMDTELAESGSNFSVGQRQLVCLARAILRKNQILIIDEATANVDPRTDELIQKKIREKFAHCTVLTIAHRLNTIIDSDKIMVLDSGRLKEYDEPYVLLQNKESLFYKMVQQLGKAEAAALTETAKQVYFKRNYPHIGHTDHMVTNTSNGQPSTLTIFETAL	Ab019	Ab019-M1	3e-42	0.508	448
2181	Homo sapiens (Human)	O15439	MLPVYQEVKPNPLQDANLCSRVFFWWLNPLFKIGHKRRLEEDDMYSVLPEDRSQHLGEELQGFWDKEVLRAENDAQKPSLTRAIIKCYWKSYLVLGIFTLIEESAKVIQPIFLGKIINYFENYDPMDSVALNTAYAYATVLTFCTLILAILHHLYFYHVQCAGMRLRVAMCHMIYRKALRLSNMAMGKTTTGQIVNLLSNDVNKFDQVTVFLHFLWAGPLQAIAVTALLWMEIGISCLAGMAVLIILLPLQSCFGKLFSSLRSKTATFTDARIRTMNEVITGIRIIKMYAWEKSFSNLITNLRKKEISKILRSSCLRGMNLASFFSASKIIVFVTFTTYVLLGSVITASRVFVAVTLYGAVRLTVTLFFPSAIERVSEAIVSIRRIQTFLLLDEISQRNRQLPSDGKKMVHVQDFTAFWDKASETPTLQGLSFTVRPGELLAVVGPVGAGKSSLLSAVLGELAPSHGLVSVHGRIAYVSQQPWVFSGTLRSNILFGKKYEKERYEKVIKACALKKDLQLLEDGDLTVIGDRGTTLSGGQKARVNLARAVYQDADIYLLDDPLSAVDAEVSRHLFELCICQILHEKITILVTHQLQYLKAASQILILKDGKMVQKGTYTEFLKSGIDFGSLLKKDNEESEQPPVPGTPTLRNRTFSESSVWSQQSSRPSLKDGALESQDTENVPVTLSEENRSEGKVGFQAYKNYFRAGAHWIVFIFLILLNTAAQVAYVLQDWWLSYWANKQSMLNVTVNGGGNVTEKLDLNWYLGIYSGLTVATVLFGIARSLLVFYVLVNSSQTLHNKMFESILKAPVLFFDRNPIGRILNRFSKDIGHLDDLLPLTFLDFIQTLLQVVGVVSVAVAVIPWIAIPLVPLGIIFIFLRRYFLETSRDVKRLESTTRSPVFSHLSSSLQGLWTIRAYKAEERCQELFDAHQDLHSEAWFLFLTTSRWFAVRLDAICAMFVIIVAFGSLILAKTLDAGQVGLALSYALTLMGMFQWCVRQSAEVENMMISVERVIEYTDLEKEAPWEYQKRPPPAWPHEGVIIFDNVNFMYSPGGPLVLKHLTALIKSQEKVGIVGRTGAGKSSLISALFRLSEPEGKIWIDKILTTEIGLHDLRKKMSIIPQEPVLFTGTMRKNLDPFNEHTDEELWNALQEVQLKETIEDLPGKMDTELAESGSNFSVGQRQLVCLARAILRKNQILIIDEATANVDPRTDELIQKKIREKFAHCTVLTIAHRLNTIIDSDKIMVLDSGRLKEYDEPYVLLQNKESLFYKMVQQLGKAEAAALTETAKQVYFKRNYPHIGHTDHMVTNTSNGQPSTLTIFETAL	Ab161	Ab161-M1	7.5e-57	0.5	683
2182	Homo sapiens (Human)	O15440	MKDIDIGKEYIIPSPGYRSVRERTSTSGTHRDREDSKFRRTRPLECQDALETAARAEGLSLDASMHSQLRILDEEHPKGKYHHGLSALKPIRTTSKHQHPVDNAGLFSCMTFSWLSSLARVAHKKGELSMEDVWSLSKHESSDVNCRRLERLWQEELNEVGPDAASLRRVVWIFCRTRLILSIVCLMITQLAGFSGPAFMVKHLLEYTQATESNLQYSLLLVLGLLLTEIVRSWSLALTWALNYRTGVRLRGAILTMAFKKILKLKNIKEKSLGELINICSNDGQRMFEAAAVGSLLAGGPVVAILGMIYNVIILGPTGFLGSAVFILFYPAMMFASRLTAYFRRKCVAATDERVQKMNEVLTYIKFIKMYAWVKAFSQSVQKIREEERRILEKAGYFQSITVGVAPIVVVIASVVTFSVHMTLGFDLTAAQAFTVVTVFNSMTFALKVTPFSVKSLSEASVAVDRFKSLFLMEEVHMIKNKPASPHIKIEMKNATLAWDSSHSSIQNSPKLTPKMKKDKRASRGKKEKVRQLQRTEHQAVLAEQKGHLLLDSDERPSPEEEEGKHIHLGHLRLQRTLHSIDLEIQEGKLVGICGSVGSGKTSLISAILGQMTLLEGSIAISGTFAYVAQQAWILNATLRDNILFGKEYDEERYNSVLNSCCLRPDLAILPSSDLTEIGERGANLSGGQRQRISLARALYSDRSIYILDDPLSALDAHVGNHIFNSAIRKHLKSKTVLFVTHQLQYLVDCDEVIFMKEGCITERGTHEELMNLNGDYATIFNNLLLGETPPVEINSKKETSGSQKKSQDKGPKTGSVKKEKAVKPEEGQLVQLEEKGQGSVPWSVYGVYIQAAGGPLAFLVIMALFMLNVGSTAFSTWWLSYWIKQGSGNTTVTRGNETSVSDSMKDNPHMQYYASIYALSMAVMLILKAIRGVVFVKGTLRASSRLHDELFRRILRSPMKFFDTTPTGRILNRFSKDMDEVDVRLPFQAEMFIQNVILVFFCVGMIAGVFPWFLVAVGPLVILFSVLHIVSRVLIRELKRLDNITQSPFLSHITSSIQGLATIHAYNKGQEFLHRYQELLDDNQAPFFLFTCAMRWLAVRLDLISIALITTTGLMIVLMHGQIPPAYAGLAISYAVQLTGLFQFTVRLASETEARFTSVERINHYIKTLSLEAPARIKNKAPSPDWPQEGEVTFENAEMRYRENLPLVLKKVSFTIKPKEKIGIVGRTGSGKSSLGMALFRLVELSGGCIKIDGVRISDIGLADLRSKLSIIPQEPVLFSGTVRSNLDPFNQYTEDQIWDALERTHMKECIAQLPLKLESEVMENGDNFSVGERQLLCIARALLRHCKILILDEATAAMDTETDLLIQETIREAFADCTMLTIAHRLHTVLGSDRIMVLAQGQVVEFDTPSVLLSNDSSRFYAMFAAAENKVAVKG	Ab017	Ab017-M1	1.5e-92	0.538	672
2183	Homo sapiens (Human)	O15440	MKDIDIGKEYIIPSPGYRSVRERTSTSGTHRDREDSKFRRTRPLECQDALETAARAEGLSLDASMHSQLRILDEEHPKGKYHHGLSALKPIRTTSKHQHPVDNAGLFSCMTFSWLSSLARVAHKKGELSMEDVWSLSKHESSDVNCRRLERLWQEELNEVGPDAASLRRVVWIFCRTRLILSIVCLMITQLAGFSGPAFMVKHLLEYTQATESNLQYSLLLVLGLLLTEIVRSWSLALTWALNYRTGVRLRGAILTMAFKKILKLKNIKEKSLGELINICSNDGQRMFEAAAVGSLLAGGPVVAILGMIYNVIILGPTGFLGSAVFILFYPAMMFASRLTAYFRRKCVAATDERVQKMNEVLTYIKFIKMYAWVKAFSQSVQKIREEERRILEKAGYFQSITVGVAPIVVVIASVVTFSVHMTLGFDLTAAQAFTVVTVFNSMTFALKVTPFSVKSLSEASVAVDRFKSLFLMEEVHMIKNKPASPHIKIEMKNATLAWDSSHSSIQNSPKLTPKMKKDKRASRGKKEKVRQLQRTEHQAVLAEQKGHLLLDSDERPSPEEEEGKHIHLGHLRLQRTLHSIDLEIQEGKLVGICGSVGSGKTSLISAILGQMTLLEGSIAISGTFAYVAQQAWILNATLRDNILFGKEYDEERYNSVLNSCCLRPDLAILPSSDLTEIGERGANLSGGQRQRISLARALYSDRSIYILDDPLSALDAHVGNHIFNSAIRKHLKSKTVLFVTHQLQYLVDCDEVIFMKEGCITERGTHEELMNLNGDYATIFNNLLLGETPPVEINSKKETSGSQKKSQDKGPKTGSVKKEKAVKPEEGQLVQLEEKGQGSVPWSVYGVYIQAAGGPLAFLVIMALFMLNVGSTAFSTWWLSYWIKQGSGNTTVTRGNETSVSDSMKDNPHMQYYASIYALSMAVMLILKAIRGVVFVKGTLRASSRLHDELFRRILRSPMKFFDTTPTGRILNRFSKDMDEVDVRLPFQAEMFIQNVILVFFCVGMIAGVFPWFLVAVGPLVILFSVLHIVSRVLIRELKRLDNITQSPFLSHITSSIQGLATIHAYNKGQEFLHRYQELLDDNQAPFFLFTCAMRWLAVRLDLISIALITTTGLMIVLMHGQIPPAYAGLAISYAVQLTGLFQFTVRLASETEARFTSVERINHYIKTLSLEAPARIKNKAPSPDWPQEGEVTFENAEMRYRENLPLVLKKVSFTIKPKEKIGIVGRTGSGKSSLGMALFRLVELSGGCIKIDGVRISDIGLADLRSKLSIIPQEPVLFSGTVRSNLDPFNQYTEDQIWDALERTHMKECIAQLPLKLESEVMENGDNFSVGERQLLCIARALLRHCKILILDEATAAMDTETDLLIQETIREAFADCTMLTIAHRLHTVLGSDRIMVLAQGQVVEFDTPSVLLSNDSSRFYAMFAAAENKVAVKG	Ab022	Ab022-M2	1.5e-57	0.538	498
2184	Homo sapiens (Human)	O15440	MKDIDIGKEYIIPSPGYRSVRERTSTSGTHRDREDSKFRRTRPLECQDALETAARAEGLSLDASMHSQLRILDEEHPKGKYHHGLSALKPIRTTSKHQHPVDNAGLFSCMTFSWLSSLARVAHKKGELSMEDVWSLSKHESSDVNCRRLERLWQEELNEVGPDAASLRRVVWIFCRTRLILSIVCLMITQLAGFSGPAFMVKHLLEYTQATESNLQYSLLLVLGLLLTEIVRSWSLALTWALNYRTGVRLRGAILTMAFKKILKLKNIKEKSLGELINICSNDGQRMFEAAAVGSLLAGGPVVAILGMIYNVIILGPTGFLGSAVFILFYPAMMFASRLTAYFRRKCVAATDERVQKMNEVLTYIKFIKMYAWVKAFSQSVQKIREEERRILEKAGYFQSITVGVAPIVVVIASVVTFSVHMTLGFDLTAAQAFTVVTVFNSMTFALKVTPFSVKSLSEASVAVDRFKSLFLMEEVHMIKNKPASPHIKIEMKNATLAWDSSHSSIQNSPKLTPKMKKDKRASRGKKEKVRQLQRTEHQAVLAEQKGHLLLDSDERPSPEEEEGKHIHLGHLRLQRTLHSIDLEIQEGKLVGICGSVGSGKTSLISAILGQMTLLEGSIAISGTFAYVAQQAWILNATLRDNILFGKEYDEERYNSVLNSCCLRPDLAILPSSDLTEIGERGANLSGGQRQRISLARALYSDRSIYILDDPLSALDAHVGNHIFNSAIRKHLKSKTVLFVTHQLQYLVDCDEVIFMKEGCITERGTHEELMNLNGDYATIFNNLLLGETPPVEINSKKETSGSQKKSQDKGPKTGSVKKEKAVKPEEGQLVQLEEKGQGSVPWSVYGVYIQAAGGPLAFLVIMALFMLNVGSTAFSTWWLSYWIKQGSGNTTVTRGNETSVSDSMKDNPHMQYYASIYALSMAVMLILKAIRGVVFVKGTLRASSRLHDELFRRILRSPMKFFDTTPTGRILNRFSKDMDEVDVRLPFQAEMFIQNVILVFFCVGMIAGVFPWFLVAVGPLVILFSVLHIVSRVLIRELKRLDNITQSPFLSHITSSIQGLATIHAYNKGQEFLHRYQELLDDNQAPFFLFTCAMRWLAVRLDLISIALITTTGLMIVLMHGQIPPAYAGLAISYAVQLTGLFQFTVRLASETEARFTSVERINHYIKTLSLEAPARIKNKAPSPDWPQEGEVTFENAEMRYRENLPLVLKKVSFTIKPKEKIGIVGRTGSGKSSLGMALFRLVELSGGCIKIDGVRISDIGLADLRSKLSIIPQEPVLFSGTVRSNLDPFNQYTEDQIWDALERTHMKECIAQLPLKLESEVMENGDNFSVGERQLLCIARALLRHCKILILDEATAAMDTETDLLIQETIREAFADCTMLTIAHRLHTVLGSDRIMVLAQGQVVEFDTPSVLLSNDSSRFYAMFAAAENKVAVKG	Ab119	Ab119-M1	1.7e-16	0.512	1276
2185	Homo sapiens (Human)	O15440	MKDIDIGKEYIIPSPGYRSVRERTSTSGTHRDREDSKFRRTRPLECQDALETAARAEGLSLDASMHSQLRILDEEHPKGKYHHGLSALKPIRTTSKHQHPVDNAGLFSCMTFSWLSSLARVAHKKGELSMEDVWSLSKHESSDVNCRRLERLWQEELNEVGPDAASLRRVVWIFCRTRLILSIVCLMITQLAGFSGPAFMVKHLLEYTQATESNLQYSLLLVLGLLLTEIVRSWSLALTWALNYRTGVRLRGAILTMAFKKILKLKNIKEKSLGELINICSNDGQRMFEAAAVGSLLAGGPVVAILGMIYNVIILGPTGFLGSAVFILFYPAMMFASRLTAYFRRKCVAATDERVQKMNEVLTYIKFIKMYAWVKAFSQSVQKIREEERRILEKAGYFQSITVGVAPIVVVIASVVTFSVHMTLGFDLTAAQAFTVVTVFNSMTFALKVTPFSVKSLSEASVAVDRFKSLFLMEEVHMIKNKPASPHIKIEMKNATLAWDSSHSSIQNSPKLTPKMKKDKRASRGKKEKVRQLQRTEHQAVLAEQKGHLLLDSDERPSPEEEEGKHIHLGHLRLQRTLHSIDLEIQEGKLVGICGSVGSGKTSLISAILGQMTLLEGSIAISGTFAYVAQQAWILNATLRDNILFGKEYDEERYNSVLNSCCLRPDLAILPSSDLTEIGERGANLSGGQRQRISLARALYSDRSIYILDDPLSALDAHVGNHIFNSAIRKHLKSKTVLFVTHQLQYLVDCDEVIFMKEGCITERGTHEELMNLNGDYATIFNNLLLGETPPVEINSKKETSGSQKKSQDKGPKTGSVKKEKAVKPEEGQLVQLEEKGQGSVPWSVYGVYIQAAGGPLAFLVIMALFMLNVGSTAFSTWWLSYWIKQGSGNTTVTRGNETSVSDSMKDNPHMQYYASIYALSMAVMLILKAIRGVVFVKGTLRASSRLHDELFRRILRSPMKFFDTTPTGRILNRFSKDMDEVDVRLPFQAEMFIQNVILVFFCVGMIAGVFPWFLVAVGPLVILFSVLHIVSRVLIRELKRLDNITQSPFLSHITSSIQGLATIHAYNKGQEFLHRYQELLDDNQAPFFLFTCAMRWLAVRLDLISIALITTTGLMIVLMHGQIPPAYAGLAISYAVQLTGLFQFTVRLASETEARFTSVERINHYIKTLSLEAPARIKNKAPSPDWPQEGEVTFENAEMRYRENLPLVLKKVSFTIKPKEKIGIVGRTGSGKSSLGMALFRLVELSGGCIKIDGVRISDIGLADLRSKLSIIPQEPVLFSGTVRSNLDPFNQYTEDQIWDALERTHMKECIAQLPLKLESEVMENGDNFSVGERQLLCIARALLRHCKILILDEATAAMDTETDLLIQETIREAFADCTMLTIAHRLHTVLGSDRIMVLAQGQVVEFDTPSVLLSNDSSRFYAMFAAAENKVAVKG	Ab019	Ab019-M1	3e-42	0.508	1230
2186	Homo sapiens (Human)	O15440	MKDIDIGKEYIIPSPGYRSVRERTSTSGTHRDREDSKFRRTRPLECQDALETAARAEGLSLDASMHSQLRILDEEHPKGKYHHGLSALKPIRTTSKHQHPVDNAGLFSCMTFSWLSSLARVAHKKGELSMEDVWSLSKHESSDVNCRRLERLWQEELNEVGPDAASLRRVVWIFCRTRLILSIVCLMITQLAGFSGPAFMVKHLLEYTQATESNLQYSLLLVLGLLLTEIVRSWSLALTWALNYRTGVRLRGAILTMAFKKILKLKNIKEKSLGELINICSNDGQRMFEAAAVGSLLAGGPVVAILGMIYNVIILGPTGFLGSAVFILFYPAMMFASRLTAYFRRKCVAATDERVQKMNEVLTYIKFIKMYAWVKAFSQSVQKIREEERRILEKAGYFQSITVGVAPIVVVIASVVTFSVHMTLGFDLTAAQAFTVVTVFNSMTFALKVTPFSVKSLSEASVAVDRFKSLFLMEEVHMIKNKPASPHIKIEMKNATLAWDSSHSSIQNSPKLTPKMKKDKRASRGKKEKVRQLQRTEHQAVLAEQKGHLLLDSDERPSPEEEEGKHIHLGHLRLQRTLHSIDLEIQEGKLVGICGSVGSGKTSLISAILGQMTLLEGSIAISGTFAYVAQQAWILNATLRDNILFGKEYDEERYNSVLNSCCLRPDLAILPSSDLTEIGERGANLSGGQRQRISLARALYSDRSIYILDDPLSALDAHVGNHIFNSAIRKHLKSKTVLFVTHQLQYLVDCDEVIFMKEGCITERGTHEELMNLNGDYATIFNNLLLGETPPVEINSKKETSGSQKKSQDKGPKTGSVKKEKAVKPEEGQLVQLEEKGQGSVPWSVYGVYIQAAGGPLAFLVIMALFMLNVGSTAFSTWWLSYWIKQGSGNTTVTRGNETSVSDSMKDNPHMQYYASIYALSMAVMLILKAIRGVVFVKGTLRASSRLHDELFRRILRSPMKFFDTTPTGRILNRFSKDMDEVDVRLPFQAEMFIQNVILVFFCVGMIAGVFPWFLVAVGPLVILFSVLHIVSRVLIRELKRLDNITQSPFLSHITSSIQGLATIHAYNKGQEFLHRYQELLDDNQAPFFLFTCAMRWLAVRLDLISIALITTTGLMIVLMHGQIPPAYAGLAISYAVQLTGLFQFTVRLASETEARFTSVERINHYIKTLSLEAPARIKNKAPSPDWPQEGEVTFENAEMRYRENLPLVLKKVSFTIKPKEKIGIVGRTGSGKSSLGMALFRLVELSGGCIKIDGVRISDIGLADLRSKLSIIPQEPVLFSGTVRSNLDPFNQYTEDQIWDALERTHMKECIAQLPLKLESEVMENGDNFSVGERQLLCIARALLRHCKILILDEATAAMDTETDLLIQETIREAFADCTMLTIAHRLHTVLGSDRIMVLAQGQVVEFDTPSVLLSNDSSRFYAMFAAAENKVAVKG	Ab021	Ab021-M1	5.3e-05	0.5	212
2187	Homo sapiens (Human)	O15440	MKDIDIGKEYIIPSPGYRSVRERTSTSGTHRDREDSKFRRTRPLECQDALETAARAEGLSLDASMHSQLRILDEEHPKGKYHHGLSALKPIRTTSKHQHPVDNAGLFSCMTFSWLSSLARVAHKKGELSMEDVWSLSKHESSDVNCRRLERLWQEELNEVGPDAASLRRVVWIFCRTRLILSIVCLMITQLAGFSGPAFMVKHLLEYTQATESNLQYSLLLVLGLLLTEIVRSWSLALTWALNYRTGVRLRGAILTMAFKKILKLKNIKEKSLGELINICSNDGQRMFEAAAVGSLLAGGPVVAILGMIYNVIILGPTGFLGSAVFILFYPAMMFASRLTAYFRRKCVAATDERVQKMNEVLTYIKFIKMYAWVKAFSQSVQKIREEERRILEKAGYFQSITVGVAPIVVVIASVVTFSVHMTLGFDLTAAQAFTVVTVFNSMTFALKVTPFSVKSLSEASVAVDRFKSLFLMEEVHMIKNKPASPHIKIEMKNATLAWDSSHSSIQNSPKLTPKMKKDKRASRGKKEKVRQLQRTEHQAVLAEQKGHLLLDSDERPSPEEEEGKHIHLGHLRLQRTLHSIDLEIQEGKLVGICGSVGSGKTSLISAILGQMTLLEGSIAISGTFAYVAQQAWILNATLRDNILFGKEYDEERYNSVLNSCCLRPDLAILPSSDLTEIGERGANLSGGQRQRISLARALYSDRSIYILDDPLSALDAHVGNHIFNSAIRKHLKSKTVLFVTHQLQYLVDCDEVIFMKEGCITERGTHEELMNLNGDYATIFNNLLLGETPPVEINSKKETSGSQKKSQDKGPKTGSVKKEKAVKPEEGQLVQLEEKGQGSVPWSVYGVYIQAAGGPLAFLVIMALFMLNVGSTAFSTWWLSYWIKQGSGNTTVTRGNETSVSDSMKDNPHMQYYASIYALSMAVMLILKAIRGVVFVKGTLRASSRLHDELFRRILRSPMKFFDTTPTGRILNRFSKDMDEVDVRLPFQAEMFIQNVILVFFCVGMIAGVFPWFLVAVGPLVILFSVLHIVSRVLIRELKRLDNITQSPFLSHITSSIQGLATIHAYNKGQEFLHRYQELLDDNQAPFFLFTCAMRWLAVRLDLISIALITTTGLMIVLMHGQIPPAYAGLAISYAVQLTGLFQFTVRLASETEARFTSVERINHYIKTLSLEAPARIKNKAPSPDWPQEGEVTFENAEMRYRENLPLVLKKVSFTIKPKEKIGIVGRTGSGKSSLGMALFRLVELSGGCIKIDGVRISDIGLADLRSKLSIIPQEPVLFSGTVRSNLDPFNQYTEDQIWDALERTHMKECIAQLPLKLESEVMENGDNFSVGERQLLCIARALLRHCKILILDEATAAMDTETDLLIQETIREAFADCTMLTIAHRLHTVLGSDRIMVLAQGQVVEFDTPSVLLSNDSSRFYAMFAAAENKVAVKG	Ab197	Ab197-M2	3.1e-07	0.5	490
2188	Homo sapiens (Human)	O15442	MWRSRWDASVLKAEALALLPCGLGMAFSQSHVMAARRHQHSRLIIEVDEYSSNPTQAFTFYNINQGRFQPPHVQMVDPVPHDAPKPPGYTRFVCVSDTHSRTDPIQMPYGDVLIHAGDFTELGLPSEVKKFNEWLGSLPYEYKIVIAGNHELTFDQEFMADLIKQDFYYFPSVSKLKPENYENVQSLLTNCIYLQDSEVTVRGFRIYGSPWQPWFYGWGFNLPRGQALLEKWNLIPEGVDILITHGPPLGFLDWVPKKMQRVGCVELLNTVQRRVQPRLHVFGHIHEGYGVMADGTTTYVNASVCTVNYQPVNPPIVIDLPTPRNS	Ab030	Ab030-M1	7e-31	0.52	190
2189	Homo sapiens (Human)	O15442	MWRSRWDASVLKAEALALLPCGLGMAFSQSHVMAARRHQHSRLIIEVDEYSSNPTQAFTFYNINQGRFQPPHVQMVDPVPHDAPKPPGYTRFVCVSDTHSRTDPIQMPYGDVLIHAGDFTELGLPSEVKKFNEWLGSLPYEYKIVIAGNHELTFDQEFMADLIKQDFYYFPSVSKLKPENYENVQSLLTNCIYLQDSEVTVRGFRIYGSPWQPWFYGWGFNLPRGQALLEKWNLIPEGVDILITHGPPLGFLDWVPKKMQRVGCVELLNTVQRRVQPRLHVFGHIHEGYGVMADGTTTYVNASVCTVNYQPVNPPIVIDLPTPRNS	Ab185	Ab185-M2	3.1e-05	0.5	218
2190	Homo sapiens (Human)	O15444	MNLWLLACLVAGFLGAWAPAVHTQGVFEDCCLAYHYPIGWAVLRRAWTYRIQEVSGSCNLPAAIFYLPKRHRKVCGNPKSREVQRAMKLLDARNKVFAKLHHNTQTFQAGPHAVKKLSSGNSKLSSSKFSNPISSSKRNVSLLISANSGL	Ab019	Ab019-M1	3e-42	0.602	122
2191	Homo sapiens (Human)	O15444	MNLWLLACLVAGFLGAWAPAVHTQGVFEDCCLAYHYPIGWAVLRRAWTYRIQEVSGSCNLPAAIFYLPKRHRKVCGNPKSREVQRAMKLLDARNKVFAKLHHNTQTFQAGPHAVKKLSSGNSKLSSSKFSNPISSSKRNVSLLISANSGL	Ab148	Ab148-M1	3.1e-41	0.513	86
2192	Homo sapiens (Human)	O15444	MNLWLLACLVAGFLGAWAPAVHTQGVFEDCCLAYHYPIGWAVLRRAWTYRIQEVSGSCNLPAAIFYLPKRHRKVCGNPKSREVQRAMKLLDARNKVFAKLHHNTQTFQAGPHAVKKLSSGNSKLSSSKFSNPISSSKRNVSLLISANSGL	Ab156	Ab156-M1	3.9e-29	0.5	24
2193	Homo sapiens (Human)	O15446	MEEPQAGDAARFSCPPNFTAKPPASESPRFSLEALTGPDTELWLIQAPADFAPECFNGRHVPLSGSQIVKGKLAGKRHRYRVLSSCPQAGEATLLAPSTEAGGGLTCASAPQGTLRILEGPQQSLSGSPLQPIPASPPPQIPPGLRPRFCAFGGNPPVTGPRSALAPNLLTSGKKKKEMQVTEAPVTQEAVNGHGALEVDMALGSPEMDVRKKKKKKNQQLKEPEAAGPVGTEPTVETLEPLGVLFPSTTKKRKKPKGKETFEPEDKTVKQEQINTEPLEDTVLSPTKKRKRQKGTEGMEPEEGVTVESQPQVKVEPLEEAIPLPPTKKRKKEKGQMAMMEPGTEAMEPVEPEMKPLESPGGTMAPQQPEGAKPQAQAALAAPKKKTKKEKQQDATVEPETEVVGPELPDDLEPQAAPTSTKKKKKKKERGHTVTEPIQPLEPELPGEGQPEARATPGSTKKRKKQSQESRMPETVPQEEMPGPPLNSESGEEAPTGRDKKRKQQQQQPV	Ab077	Ab077-M1	5.5e-168	0.603	284
2194	Homo sapiens (Human)	O15446	MEEPQAGDAARFSCPPNFTAKPPASESPRFSLEALTGPDTELWLIQAPADFAPECFNGRHVPLSGSQIVKGKLAGKRHRYRVLSSCPQAGEATLLAPSTEAGGGLTCASAPQGTLRILEGPQQSLSGSPLQPIPASPPPQIPPGLRPRFCAFGGNPPVTGPRSALAPNLLTSGKKKKEMQVTEAPVTQEAVNGHGALEVDMALGSPEMDVRKKKKKKNQQLKEPEAAGPVGTEPTVETLEPLGVLFPSTTKKRKKPKGKETFEPEDKTVKQEQINTEPLEDTVLSPTKKRKRQKGTEGMEPEEGVTVESQPQVKVEPLEEAIPLPPTKKRKKEKGQMAMMEPGTEAMEPVEPEMKPLESPGGTMAPQQPEGAKPQAQAALAAPKKKTKKEKQQDATVEPETEVVGPELPDDLEPQAAPTSTKKKKKKKERGHTVTEPIQPLEPELPGEGQPEARATPGSTKKRKKQSQESRMPETVPQEEMPGPPLNSESGEEAPTGRDKKRKQQQQQPV	Ab156	Ab156-M1	3.9e-29	0.51	273
2195	Homo sapiens (Human)	O15455	MRQTLPCIYFWGGLLPFGMLCASSTTKCTVSHEVADCSHLKLTQVPDDLPTNITVLNLTHNQLRRLPAANFTRYSQLTSLDVGFNTISKLEPELCQKLPMLKVLNLQHNELSQLSDKTFAFCTNLTELHLMSNSIQKIKNNPFVKQKNLITLDLSHNGLSSTKLGTQVQLENLQELLLSNNKIQALKSEELDIFANSSLKKLELSSNQIKEFSPGCFHAIGRLFGLFLNNVQLGPSLTEKLCLELANTSIRNLSLSNSQLSTTSNTTFLGLKWTNLTMLDLSYNNLNVVGNDSFAWLPQLEYFFLEYNNIQHLFSHSLHGLFNVRYLNLKRSFTKQSISLASLPKIDDFSFQWLKCLEHLNMEDNDIPGIKSNMFTGLINLKYLSLSNSFTSLRTLTNETFVSLAHSPLHILNLTKNKISKIESDAFSWLGHLEVLDLGLNEIGQELTGQEWRGLENIFEIYLSYNKYLQLTRNSFALVPSLQRLMLRRVALKNVDSSPSPFQPLRNLTILDLSNNNIANINDDMLEGLEKLEILDLQHNNLARLWKHANPGGPIYFLKGLSHLHILNLESNGFDEIPVEVFKDLFELKIIDLGLNNLNTLPASVFNNQVSLKSLNLQKNLITSVEKKVFGPAFRNLTELDMRFNPFDCTCESIAWFVNWINETHTNIPELSSHYLCNTPPHYHGFPVRLFDTSSCKDSAPFELFFMINTSILLIFIFIVLLIHFEGWRISFYWNVSVHRVLGFKEIDRQTEQFEYAAYIIHAYKDKDWVWEHFSSMEKEDQSLKFCLEERDFEAGVFELEAIVNSIKRSRKIIFVITHHLLKDPLCKRFKVHHAVQQAIEQNLDSIILVFLEEIPDYKLNHALCLRRGMFKSHCILNWPVQKERIGAFRHKLQVALGSKNSVH	Ab022	Ab022-M2	1.5e-57	0.545	151
2196	Homo sapiens (Human)	O15455	MRQTLPCIYFWGGLLPFGMLCASSTTKCTVSHEVADCSHLKLTQVPDDLPTNITVLNLTHNQLRRLPAANFTRYSQLTSLDVGFNTISKLEPELCQKLPMLKVLNLQHNELSQLSDKTFAFCTNLTELHLMSNSIQKIKNNPFVKQKNLITLDLSHNGLSSTKLGTQVQLENLQELLLSNNKIQALKSEELDIFANSSLKKLELSSNQIKEFSPGCFHAIGRLFGLFLNNVQLGPSLTEKLCLELANTSIRNLSLSNSQLSTTSNTTFLGLKWTNLTMLDLSYNNLNVVGNDSFAWLPQLEYFFLEYNNIQHLFSHSLHGLFNVRYLNLKRSFTKQSISLASLPKIDDFSFQWLKCLEHLNMEDNDIPGIKSNMFTGLINLKYLSLSNSFTSLRTLTNETFVSLAHSPLHILNLTKNKISKIESDAFSWLGHLEVLDLGLNEIGQELTGQEWRGLENIFEIYLSYNKYLQLTRNSFALVPSLQRLMLRRVALKNVDSSPSPFQPLRNLTILDLSNNNIANINDDMLEGLEKLEILDLQHNNLARLWKHANPGGPIYFLKGLSHLHILNLESNGFDEIPVEVFKDLFELKIIDLGLNNLNTLPASVFNNQVSLKSLNLQKNLITSVEKKVFGPAFRNLTELDMRFNPFDCTCESIAWFVNWINETHTNIPELSSHYLCNTPPHYHGFPVRLFDTSSCKDSAPFELFFMINTSILLIFIFIVLLIHFEGWRISFYWNVSVHRVLGFKEIDRQTEQFEYAAYIIHAYKDKDWVWEHFSSMEKEDQSLKFCLEERDFEAGVFELEAIVNSIKRSRKIIFVITHHLLKDPLCKRFKVHHAVQQAIEQNLDSIILVFLEEIPDYKLNHALCLRRGMFKSHCILNWPVQKERIGAFRHKLQVALGSKNSVH	Ab019	Ab019-M1	3e-42	0.511	156
2197	Homo sapiens (Human)	O15455	MRQTLPCIYFWGGLLPFGMLCASSTTKCTVSHEVADCSHLKLTQVPDDLPTNITVLNLTHNQLRRLPAANFTRYSQLTSLDVGFNTISKLEPELCQKLPMLKVLNLQHNELSQLSDKTFAFCTNLTELHLMSNSIQKIKNNPFVKQKNLITLDLSHNGLSSTKLGTQVQLENLQELLLSNNKIQALKSEELDIFANSSLKKLELSSNQIKEFSPGCFHAIGRLFGLFLNNVQLGPSLTEKLCLELANTSIRNLSLSNSQLSTTSNTTFLGLKWTNLTMLDLSYNNLNVVGNDSFAWLPQLEYFFLEYNNIQHLFSHSLHGLFNVRYLNLKRSFTKQSISLASLPKIDDFSFQWLKCLEHLNMEDNDIPGIKSNMFTGLINLKYLSLSNSFTSLRTLTNETFVSLAHSPLHILNLTKNKISKIESDAFSWLGHLEVLDLGLNEIGQELTGQEWRGLENIFEIYLSYNKYLQLTRNSFALVPSLQRLMLRRVALKNVDSSPSPFQPLRNLTILDLSNNNIANINDDMLEGLEKLEILDLQHNNLARLWKHANPGGPIYFLKGLSHLHILNLESNGFDEIPVEVFKDLFELKIIDLGLNNLNTLPASVFNNQVSLKSLNLQKNLITSVEKKVFGPAFRNLTELDMRFNPFDCTCESIAWFVNWINETHTNIPELSSHYLCNTPPHYHGFPVRLFDTSSCKDSAPFELFFMINTSILLIFIFIVLLIHFEGWRISFYWNVSVHRVLGFKEIDRQTEQFEYAAYIIHAYKDKDWVWEHFSSMEKEDQSLKFCLEERDFEAGVFELEAIVNSIKRSRKIIFVITHHLLKDPLCKRFKVHHAVQQAIEQNLDSIILVFLEEIPDYKLNHALCLRRGMFKSHCILNWPVQKERIGAFRHKLQVALGSKNSVH	Ab161	Ab161-M1	7.5e-57	0.504	621
2198	Homo sapiens (Human)	O15457	MLRPEISSTSPSAPAVSPSSGETRSPQGPRYNFGLQETPQSRPSVQVVSASTCPGTSGAAGDRSSSSSSLPCPAPNSRPAQGSYFGNKRAYAENTVASNFTFGASSSSARDTNYPQTLKTPLSTGNPQRSGYKSWTPQVGYSASSSSAISAHSPSVIVAVVEGRGLARGEIGMASIDLKNPQIILSQFADNTTYAKVITKLKILSPLEIIMSNTACAVGNSTKLFTLITENFKNVNFTTIQRKYFNETKGLEYIEQLCIAEFSTVLMEVQSKYYCLAAVAALLKYVEFIQNSVYAPKSLKICFQGSEQTAMIDSSSAQNLELLINNQDYRNNHTLFGVLNYTKTPGGSRRLRSNILEPLVDIETINMRLDCVQELLQDEELFFGLQSVISRFLDTEQLLSVLVQIPKQDTVNAAESKITNLIYLKHTLELVDPLKIAMKNCNTPLLRAYYGSLEDKRFGIILEKIKTVINDDARYMKGCLNMRTQKCYAVRSNINEFLDIARRTYTEIVDDIAGMISQLGEKYSLPLRTSFSSARGFFIQMTTDCIALPSDQLPSEFIKISKVKNSYSFTSADLIKMNERCQESLREIYHMTYMIVCKLLSEIYEHIHCLYKLSDTVSMLDMLLSFAHACTLSDYVRPEFTDTLAIKQGWHPILEKISAEKPIANNTYVTEGSNFLIITGPNMSGKSTYLKQIALCQIMAQIGSYVPAEYSSFRIAKQIFTRISTDDDIETNSSTFMKEMKEIAYILHNANDKSLILIDELGRGTNTEEGIGICYAVCEYLLSLKAFTLFATHFLELCHIDALYPNVENMHFEVQHVKNTSRNKEAILYTYKLSKGLTEEKNYGLKAAEVSSLPPSIVLDAKEITTQITRQILQNQRSTPEMERQRAVYHLATRLVQTARNSQLDPDSLRIYLSNLKKKYKEDFPRTEQVPEKTEE	Ab030	Ab030-M1	7e-31	0.549	420
2199	Homo sapiens (Human)	O15457	MLRPEISSTSPSAPAVSPSSGETRSPQGPRYNFGLQETPQSRPSVQVVSASTCPGTSGAAGDRSSSSSSLPCPAPNSRPAQGSYFGNKRAYAENTVASNFTFGASSSSARDTNYPQTLKTPLSTGNPQRSGYKSWTPQVGYSASSSSAISAHSPSVIVAVVEGRGLARGEIGMASIDLKNPQIILSQFADNTTYAKVITKLKILSPLEIIMSNTACAVGNSTKLFTLITENFKNVNFTTIQRKYFNETKGLEYIEQLCIAEFSTVLMEVQSKYYCLAAVAALLKYVEFIQNSVYAPKSLKICFQGSEQTAMIDSSSAQNLELLINNQDYRNNHTLFGVLNYTKTPGGSRRLRSNILEPLVDIETINMRLDCVQELLQDEELFFGLQSVISRFLDTEQLLSVLVQIPKQDTVNAAESKITNLIYLKHTLELVDPLKIAMKNCNTPLLRAYYGSLEDKRFGIILEKIKTVINDDARYMKGCLNMRTQKCYAVRSNINEFLDIARRTYTEIVDDIAGMISQLGEKYSLPLRTSFSSARGFFIQMTTDCIALPSDQLPSEFIKISKVKNSYSFTSADLIKMNERCQESLREIYHMTYMIVCKLLSEIYEHIHCLYKLSDTVSMLDMLLSFAHACTLSDYVRPEFTDTLAIKQGWHPILEKISAEKPIANNTYVTEGSNFLIITGPNMSGKSTYLKQIALCQIMAQIGSYVPAEYSSFRIAKQIFTRISTDDDIETNSSTFMKEMKEIAYILHNANDKSLILIDELGRGTNTEEGIGICYAVCEYLLSLKAFTLFATHFLELCHIDALYPNVENMHFEVQHVKNTSRNKEAILYTYKLSKGLTEEKNYGLKAAEVSSLPPSIVLDAKEITTQITRQILQNQRSTPEMERQRAVYHLATRLVQTARNSQLDPDSLRIYLSNLKKKYKEDFPRTEQVPEKTEE	Ab019	Ab019-M1	3e-42	0.527	101
2200	Homo sapiens (Human)	O15457	MLRPEISSTSPSAPAVSPSSGETRSPQGPRYNFGLQETPQSRPSVQVVSASTCPGTSGAAGDRSSSSSSLPCPAPNSRPAQGSYFGNKRAYAENTVASNFTFGASSSSARDTNYPQTLKTPLSTGNPQRSGYKSWTPQVGYSASSSSAISAHSPSVIVAVVEGRGLARGEIGMASIDLKNPQIILSQFADNTTYAKVITKLKILSPLEIIMSNTACAVGNSTKLFTLITENFKNVNFTTIQRKYFNETKGLEYIEQLCIAEFSTVLMEVQSKYYCLAAVAALLKYVEFIQNSVYAPKSLKICFQGSEQTAMIDSSSAQNLELLINNQDYRNNHTLFGVLNYTKTPGGSRRLRSNILEPLVDIETINMRLDCVQELLQDEELFFGLQSVISRFLDTEQLLSVLVQIPKQDTVNAAESKITNLIYLKHTLELVDPLKIAMKNCNTPLLRAYYGSLEDKRFGIILEKIKTVINDDARYMKGCLNMRTQKCYAVRSNINEFLDIARRTYTEIVDDIAGMISQLGEKYSLPLRTSFSSARGFFIQMTTDCIALPSDQLPSEFIKISKVKNSYSFTSADLIKMNERCQESLREIYHMTYMIVCKLLSEIYEHIHCLYKLSDTVSMLDMLLSFAHACTLSDYVRPEFTDTLAIKQGWHPILEKISAEKPIANNTYVTEGSNFLIITGPNMSGKSTYLKQIALCQIMAQIGSYVPAEYSSFRIAKQIFTRISTDDDIETNSSTFMKEMKEIAYILHNANDKSLILIDELGRGTNTEEGIGICYAVCEYLLSLKAFTLFATHFLELCHIDALYPNVENMHFEVQHVKNTSRNKEAILYTYKLSKGLTEEKNYGLKAAEVSSLPPSIVLDAKEITTQITRQILQNQRSTPEMERQRAVYHLATRLVQTARNSQLDPDSLRIYLSNLKKKYKEDFPRTEQVPEKTEE	Ab116	Ab116-M1	3.2e-141	0.52	857
2201	Homo sapiens (Human)	O15460	MKLWVSALLMAWFGVLSCVQAEFFTSIGHMTDLIYAEKELVQSLKEYILVEEAKLSKIKSWANKMEALTSKSAADAEGYLAHPVNAYKLVKRLNTDWPALEDLVLQDSAAGFIANLSVQRQFFPTDEDEIGAAKALMRLQDTYRLDPGTISRGELPGTKYQAMLSVDDCFGMGRSAYNEGDYYHTVLWMEQVLKQLDAGEEATTTKSQVLDYLSYAVFQLGDLHRALELTRRLLSLDPSHERAGGNLRYFEQLLEEEREKTLTNQTEAELATPEGIYERPVDYLPERDVYESLCRGEGVKLTPRRQKRLFCRYHHGNRAPQLLIAPFKEEDEWDSPHIVRYYDVMSDEEIERIKEIAKPKLARATVRDPKTGVLTVASYRVSKSSWLEEDDDPVVARVNRRMQHITGLTVKTAELLQVANYGVGGQYEPHFDFSRNDERDTFKHLGTGNRVATFLNYMSDVEAGGATVFPDLGAAIWPKKGTAVFWYNLLRSGEGDYRTRHAACPVLVGCKWVSNKWFHERGQEFLRPCGSTEVD	Ab022	Ab022-M2	1.5e-57	0.532	235
2202	Homo sapiens (Human)	O15460	MKLWVSALLMAWFGVLSCVQAEFFTSIGHMTDLIYAEKELVQSLKEYILVEEAKLSKIKSWANKMEALTSKSAADAEGYLAHPVNAYKLVKRLNTDWPALEDLVLQDSAAGFIANLSVQRQFFPTDEDEIGAAKALMRLQDTYRLDPGTISRGELPGTKYQAMLSVDDCFGMGRSAYNEGDYYHTVLWMEQVLKQLDAGEEATTTKSQVLDYLSYAVFQLGDLHRALELTRRLLSLDPSHERAGGNLRYFEQLLEEEREKTLTNQTEAELATPEGIYERPVDYLPERDVYESLCRGEGVKLTPRRQKRLFCRYHHGNRAPQLLIAPFKEEDEWDSPHIVRYYDVMSDEEIERIKEIAKPKLARATVRDPKTGVLTVASYRVSKSSWLEEDDDPVVARVNRRMQHITGLTVKTAELLQVANYGVGGQYEPHFDFSRNDERDTFKHLGTGNRVATFLNYMSDVEAGGATVFPDLGAAIWPKKGTAVFWYNLLRSGEGDYRTRHAACPVLVGCKWVSNKWFHERGQEFLRPCGSTEVD	Ab148	Ab148-M1	3.1e-41	0.513	136
2203	Homo sapiens (Human)	O15466	MRYADPSANRDLLGSRTLLFIFICAFALVTLLQQILYGRNYIKRYFEFYEGPFEYNSTRCLELRHEILEVKVLSMVKQSELFDRWKSLQMCKWAMNISEANQFKSTLSRCCNAPAFLFTTQKNTPLGTKLKYEVDTSGIYHINQEIFRMFPKDMPYYRSQFKKCAVVGNGGILKNSRCGREINSADFVFRCNLPPISEKYTMDVGVKTDVVTVNPSIITERFHKLEKWRRPFYRVLQVYENASVLLPAFYNTRNTDVSIRVKYVLDDFESPQAVYYFHPQYLVNVSRYWLSLGVRAKRISTGLILVTAALELCEEVHLFGFWAFPMNPSGLYITHHYYDNVKPRPGFHAMPSEIFNFLHLHSRGILRVHTGTCSCC	Ab012	Ab012-M1	3.3E-520	0.507	81
2204	Homo sapiens (Human)	O15479	MPRGQKSKLRAREKRRKARDETRGLNVPQVTEAEEEEAPCCSSSVSGGAASSSPAAGIPQEPQRAPTTAAAAAAGVSSTKSKKGAKSHQGEKNASSSQASTSTKSPSEDPLTRKSGSLVQFLLYKYKIKKSVTKGEMLKIVGKRFREHFPEILKKASEGLSVVFGLELNKVNPNGHTYTFIDKVDLTDEESLLSSWDFPRRKLLMPLLGVIFLNGNSATEEEIWEFLNMLGVYDGEEHSVFGEPWKLITKDLVQEKYLEYKQVPSSDPPRFQFLWGPRAYAETSKMKVLEFLAKVNGTTPCAFPTHYEEALKDEEKAGV	Ab019	Ab019-M1	3e-42	0.508	73
2205	Homo sapiens (Human)	O15479	MPRGQKSKLRAREKRRKARDETRGLNVPQVTEAEEEEAPCCSSSVSGGAASSSPAAGIPQEPQRAPTTAAAAAAGVSSTKSKKGAKSHQGEKNASSSQASTSTKSPSEDPLTRKSGSLVQFLLYKYKIKKSVTKGEMLKIVGKRFREHFPEILKKASEGLSVVFGLELNKVNPNGHTYTFIDKVDLTDEESLLSSWDFPRRKLLMPLLGVIFLNGNSATEEEIWEFLNMLGVYDGEEHSVFGEPWKLITKDLVQEKYLEYKQVPSSDPPRFQFLWGPRAYAETSKMKVLEFLAKVNGTTPCAFPTHYEEALKDEEKAGV	Ab185	Ab185-M1	1.8e-97	0.5	97
2206	Homo sapiens (Human)	O15480	MPRGQKSTLHAREKRQQTRGQTQDHQGAQITATNKKKVSFSSPLILGATIQKKSAGRSRSALKKPQRALSTTTSVDVSYKKSYKGANSKIEKKQSFSQGLSSTVQSRTDPLIMKTNMLVQFLMEMYKMKKPIMKADMLKIVQKSHKNCFPEILKKASFNMEVVFGVDLKKVDSTKDSYVLVSKMDLPNNGTVTRGRGFPKTGLLLNLLGVIFMKGNCATEEKIWEFLNKMRIYDGKKHFIFGEPRKLITQDLVKLKYLEYRQVPNSNPARYEFLWGPRAHAETSKMKVLEFWAKVNKTVPSAFQFWYEEALRDEEERVQAAAMLNDGSSAMGRKCSKAKASSSSHA	Ab019	Ab019-M1	3e-42	0.587	338
2207	Homo sapiens (Human)	O15480	MPRGQKSTLHAREKRQQTRGQTQDHQGAQITATNKKKVSFSSPLILGATIQKKSAGRSRSALKKPQRALSTTTSVDVSYKKSYKGANSKIEKKQSFSQGLSSTVQSRTDPLIMKTNMLVQFLMEMYKMKKPIMKADMLKIVQKSHKNCFPEILKKASFNMEVVFGVDLKKVDSTKDSYVLVSKMDLPNNGTVTRGRGFPKTGLLLNLLGVIFMKGNCATEEKIWEFLNKMRIYDGKKHFIFGEPRKLITQDLVKLKYLEYRQVPNSNPARYEFLWGPRAHAETSKMKVLEFWAKVNKTVPSAFQFWYEEALRDEEERVQAAAMLNDGSSAMGRKCSKAKASSSSHA	Ab188	Ab188-M1	1.4e-06	0.5	154
2208	Homo sapiens (Human)	O15481	MPRGQKSKLRAREKRQRTRGQTQDLKVGQPTAAEKEESPSSSSSVLRDTASSSLAFGIPQEPQREPPTTSAAAAMSCTGSDKGDESQDEENASSSQASTSTERSLKDSLTRKTKMLVQFLLYKYKMKEPTTKAEMLKIISKKYKEHFPEIFRKVSQRTELVFGLALKEVNPTTHSYILVSMLGPNDGNQSSAWTLPRNGLLMPLLSVIFLNGNCAREEEIWEFLNMLGIYDGKRHLIFGEPRKLITQDLVQEKYLEYQQVPNSDPPRYQFLWGPRAHAETSKMKVLEFLAKVNDTTPNNFPLLYEEALRDEEERAGARPRVAARRGTTAMTSAYSRATSSSSSQPM	Ab077	Ab077-M1	5.5e-168	0.515	127
2209	Homo sapiens (Human)	O15481	MPRGQKSKLRAREKRQRTRGQTQDLKVGQPTAAEKEESPSSSSSVLRDTASSSLAFGIPQEPQREPPTTSAAAAMSCTGSDKGDESQDEENASSSQASTSTERSLKDSLTRKTKMLVQFLLYKYKMKEPTTKAEMLKIISKKYKEHFPEIFRKVSQRTELVFGLALKEVNPTTHSYILVSMLGPNDGNQSSAWTLPRNGLLMPLLSVIFLNGNCAREEEIWEFLNMLGIYDGKRHLIFGEPRKLITQDLVQEKYLEYQQVPNSDPPRYQFLWGPRAHAETSKMKVLEFLAKVNDTTPNNFPLLYEEALRDEEERAGARPRVAARRGTTAMTSAYSRATSSSSSQPM	Ab161	Ab161-M1	7.5e-57	0.5	97
2210	Homo sapiens (Human)	O15481	MPRGQKSKLRAREKRQRTRGQTQDLKVGQPTAAEKEESPSSSSSVLRDTASSSLAFGIPQEPQREPPTTSAAAAMSCTGSDKGDESQDEENASSSQASTSTERSLKDSLTRKTKMLVQFLLYKYKMKEPTTKAEMLKIISKKYKEHFPEIFRKVSQRTELVFGLALKEVNPTTHSYILVSMLGPNDGNQSSAWTLPRNGLLMPLLSVIFLNGNCAREEEIWEFLNMLGIYDGKRHLIFGEPRKLITQDLVQEKYLEYQQVPNSDPPRYQFLWGPRAHAETSKMKVLEFLAKVNDTTPNNFPLLYEEALRDEEERAGARPRVAARRGTTAMTSAYSRATSSSSSQPM	Ab185	Ab185-M1	1.8e-97	0.5	95
2211	Homo sapiens (Human)	O15482	MVLKAEHTRSPSATLPSNVPSCRSLSSSEDGPSGPSSLADGGLAHNLQDSVRHRILYLSEQLRVEKASRDGNTVSYLKLVSKADRHQVPHIQQAFEKVNQRASATIAQIEHRLHQCHQQLQELEEGCRPEGLLLMAESDPANCEPPSEKALLSEPPEPGGEDGPVNLPHASRPFILESRFQSLQQGTCLETEDVAQQQNLLLQKVKAELEEAKRFHISLQESYHSLKERSLTDLQLLLESLQEEKCRQALMEEQVNGRLQGQLNEIYNLKHNLACSEERMAYLSYERAKEIWEITETFKSRISKLEMLQQVTQLEAAEHLQSRPPQMLFKFLSPRLSLATVLLVFVSTLCACPSSLISSRLCTCTMLMLIGLGVLAWQRWRAIPATDWQEWVPSRCRLYSKDSGPPADGP	Ab030	Ab030-M1	7e-31	0.559	264
2212	Homo sapiens (Human)	O15482	MVLKAEHTRSPSATLPSNVPSCRSLSSSEDGPSGPSSLADGGLAHNLQDSVRHRILYLSEQLRVEKASRDGNTVSYLKLVSKADRHQVPHIQQAFEKVNQRASATIAQIEHRLHQCHQQLQELEEGCRPEGLLLMAESDPANCEPPSEKALLSEPPEPGGEDGPVNLPHASRPFILESRFQSLQQGTCLETEDVAQQQNLLLQKVKAELEEAKRFHISLQESYHSLKERSLTDLQLLLESLQEEKCRQALMEEQVNGRLQGQLNEIYNLKHNLACSEERMAYLSYERAKEIWEITETFKSRISKLEMLQQVTQLEAAEHLQSRPPQMLFKFLSPRLSLATVLLVFVSTLCACPSSLISSRLCTCTMLMLIGLGVLAWQRWRAIPATDWQEWVPSRCRLYSKDSGPPADGP	Ab019	Ab019-M1	3e-42	0.515	32
2213	Homo sapiens (Human)	O15482	MVLKAEHTRSPSATLPSNVPSCRSLSSSEDGPSGPSSLADGGLAHNLQDSVRHRILYLSEQLRVEKASRDGNTVSYLKLVSKADRHQVPHIQQAFEKVNQRASATIAQIEHRLHQCHQQLQELEEGCRPEGLLLMAESDPANCEPPSEKALLSEPPEPGGEDGPVNLPHASRPFILESRFQSLQQGTCLETEDVAQQQNLLLQKVKAELEEAKRFHISLQESYHSLKERSLTDLQLLLESLQEEKCRQALMEEQVNGRLQGQLNEIYNLKHNLACSEERMAYLSYERAKEIWEITETFKSRISKLEMLQQVTQLEAAEHLQSRPPQMLFKFLSPRLSLATVLLVFVSTLCACPSSLISSRLCTCTMLMLIGLGVLAWQRWRAIPATDWQEWVPSRCRLYSKDSGPPADGP	Ab024	Ab024-M1	2.3e-121	0.502	13
2214	Homo sapiens (Human)	O15484	MFSCVKPYEDQNYSALRRDCRRRKVLFEDPLFPATDDSLYYKGTPGPAVRWKRPKGICEDPRLFVDGISSHDLHQGQVGNCWFVAACSSLASRESLWQKVIPDWKEQEWDPEKPNAYAGIFHFHFWRFGEWVDVVIDDRLPTVNNQLIYCHSNSRNEFWCALVEKAYAKLAGCYQALDGGNTADALVDFTGGVSEPIDLTEGDFANDETKRNQLFERMLKVHSRGGLISASIKAVTAADMEARLACGLVKGHAYAVTDVRKVRLGHGLLAFFKSEKLDMIRLRNPWGEREWNGPWSDTSEEWQKVSKSEREKMGVTVQDDGEFWMTFEDVCRYFTDIIKCRVINTSHLSIHKTWEEARLHGAWTLHEDPRQNRGGGCINHKDTFFQNPQYIFEVKKPEDEVLICIQQRPKRSTRREGKGENLAIGFDIYKVEENRQYRMHSLQHKAASSIYINSRSVFLRTDQPEGRYVIIPTTFEPGHTGEFLLRVFTDVPSNCRELRLDEPPHTCWSSLCGYPQLVTQVHVLGAAGLKDSPTGANSYVIIKCEGDKVRSAVQKGTSTPEYNVKGIFYRKKLSQPITVQVWNHRVLKDEFLGQVHLKADPDNLQALHTLHLRDRNSRQPSNLPGTVAVHILSSTSLMAV	Ab156	Ab156-M1	3.9e-29	0.615	191
2215	Homo sapiens (Human)	O15484	MFSCVKPYEDQNYSALRRDCRRRKVLFEDPLFPATDDSLYYKGTPGPAVRWKRPKGICEDPRLFVDGISSHDLHQGQVGNCWFVAACSSLASRESLWQKVIPDWKEQEWDPEKPNAYAGIFHFHFWRFGEWVDVVIDDRLPTVNNQLIYCHSNSRNEFWCALVEKAYAKLAGCYQALDGGNTADALVDFTGGVSEPIDLTEGDFANDETKRNQLFERMLKVHSRGGLISASIKAVTAADMEARLACGLVKGHAYAVTDVRKVRLGHGLLAFFKSEKLDMIRLRNPWGEREWNGPWSDTSEEWQKVSKSEREKMGVTVQDDGEFWMTFEDVCRYFTDIIKCRVINTSHLSIHKTWEEARLHGAWTLHEDPRQNRGGGCINHKDTFFQNPQYIFEVKKPEDEVLICIQQRPKRSTRREGKGENLAIGFDIYKVEENRQYRMHSLQHKAASSIYINSRSVFLRTDQPEGRYVIIPTTFEPGHTGEFLLRVFTDVPSNCRELRLDEPPHTCWSSLCGYPQLVTQVHVLGAAGLKDSPTGANSYVIIKCEGDKVRSAVQKGTSTPEYNVKGIFYRKKLSQPITVQVWNHRVLKDEFLGQVHLKADPDNLQALHTLHLRDRNSRQPSNLPGTVAVHILSSTSLMAV	Ab197	Ab197-M2	3.1e-07	0.603	111
2216	Homo sapiens (Human)	O15484	MFSCVKPYEDQNYSALRRDCRRRKVLFEDPLFPATDDSLYYKGTPGPAVRWKRPKGICEDPRLFVDGISSHDLHQGQVGNCWFVAACSSLASRESLWQKVIPDWKEQEWDPEKPNAYAGIFHFHFWRFGEWVDVVIDDRLPTVNNQLIYCHSNSRNEFWCALVEKAYAKLAGCYQALDGGNTADALVDFTGGVSEPIDLTEGDFANDETKRNQLFERMLKVHSRGGLISASIKAVTAADMEARLACGLVKGHAYAVTDVRKVRLGHGLLAFFKSEKLDMIRLRNPWGEREWNGPWSDTSEEWQKVSKSEREKMGVTVQDDGEFWMTFEDVCRYFTDIIKCRVINTSHLSIHKTWEEARLHGAWTLHEDPRQNRGGGCINHKDTFFQNPQYIFEVKKPEDEVLICIQQRPKRSTRREGKGENLAIGFDIYKVEENRQYRMHSLQHKAASSIYINSRSVFLRTDQPEGRYVIIPTTFEPGHTGEFLLRVFTDVPSNCRELRLDEPPHTCWSSLCGYPQLVTQVHVLGAAGLKDSPTGANSYVIIKCEGDKVRSAVQKGTSTPEYNVKGIFYRKKLSQPITVQVWNHRVLKDEFLGQVHLKADPDNLQALHTLHLRDRNSRQPSNLPGTVAVHILSSTSLMAV	Ab119	Ab119-M1	1.7e-16	0.536	28
2217	Homo sapiens (Human)	O15484	MFSCVKPYEDQNYSALRRDCRRRKVLFEDPLFPATDDSLYYKGTPGPAVRWKRPKGICEDPRLFVDGISSHDLHQGQVGNCWFVAACSSLASRESLWQKVIPDWKEQEWDPEKPNAYAGIFHFHFWRFGEWVDVVIDDRLPTVNNQLIYCHSNSRNEFWCALVEKAYAKLAGCYQALDGGNTADALVDFTGGVSEPIDLTEGDFANDETKRNQLFERMLKVHSRGGLISASIKAVTAADMEARLACGLVKGHAYAVTDVRKVRLGHGLLAFFKSEKLDMIRLRNPWGEREWNGPWSDTSEEWQKVSKSEREKMGVTVQDDGEFWMTFEDVCRYFTDIIKCRVINTSHLSIHKTWEEARLHGAWTLHEDPRQNRGGGCINHKDTFFQNPQYIFEVKKPEDEVLICIQQRPKRSTRREGKGENLAIGFDIYKVEENRQYRMHSLQHKAASSIYINSRSVFLRTDQPEGRYVIIPTTFEPGHTGEFLLRVFTDVPSNCRELRLDEPPHTCWSSLCGYPQLVTQVHVLGAAGLKDSPTGANSYVIIKCEGDKVRSAVQKGTSTPEYNVKGIFYRKKLSQPITVQVWNHRVLKDEFLGQVHLKADPDNLQALHTLHLRDRNSRQPSNLPGTVAVHILSSTSLMAV	Ab019	Ab019-M1	3e-42	0.504	65
2218	Homo sapiens (Human)	O15484	MFSCVKPYEDQNYSALRRDCRRRKVLFEDPLFPATDDSLYYKGTPGPAVRWKRPKGICEDPRLFVDGISSHDLHQGQVGNCWFVAACSSLASRESLWQKVIPDWKEQEWDPEKPNAYAGIFHFHFWRFGEWVDVVIDDRLPTVNNQLIYCHSNSRNEFWCALVEKAYAKLAGCYQALDGGNTADALVDFTGGVSEPIDLTEGDFANDETKRNQLFERMLKVHSRGGLISASIKAVTAADMEARLACGLVKGHAYAVTDVRKVRLGHGLLAFFKSEKLDMIRLRNPWGEREWNGPWSDTSEEWQKVSKSEREKMGVTVQDDGEFWMTFEDVCRYFTDIIKCRVINTSHLSIHKTWEEARLHGAWTLHEDPRQNRGGGCINHKDTFFQNPQYIFEVKKPEDEVLICIQQRPKRSTRREGKGENLAIGFDIYKVEENRQYRMHSLQHKAASSIYINSRSVFLRTDQPEGRYVIIPTTFEPGHTGEFLLRVFTDVPSNCRELRLDEPPHTCWSSLCGYPQLVTQVHVLGAAGLKDSPTGANSYVIIKCEGDKVRSAVQKGTSTPEYNVKGIFYRKKLSQPITVQVWNHRVLKDEFLGQVHLKADPDNLQALHTLHLRDRNSRQPSNLPGTVAVHILSSTSLMAV	Ab185	Ab185-M2	3.1e-05	0.5	286
2219	Homo sapiens (Human)	O15488	MSETEFHHGAQAGLELLRSSNSPTSASQSAGMTVTDQAFVTLATNDIYCQGALVLGQSLRRHRLTRKLVVLITPQVSSLLRVILSKVFDEVIEVNLIDSADYIHLAFLKRPELGLTLTKLHCWTLTHYSKCVFLDADTLVLSNVDELFDRGEFSAAPDPGWPDCFNSGVFVFQPSLHTHKLLLQHAMEHGSFDGADQGLLNSFFRNWSTTDIHKHLPFIYNLSSNTMYTYSPAFKQFGSSAKVVHFLGSMKPWNYKYNPQSGSVLEQGSASSSQHQAAFLHLWWTVYQNNVLPLYKSVQAGEARASPGHTLCHSDVGGPCADSASGVGEPCENSTPSAGVPCANSPLGSNQPAQGLPEPTQIVDETLSLPEGRRSEDMIACPETETPAVITCDPLSQPSPQPADFTETETILQPANKVESVSSEETFEPSQELPAEALRDPSLQDALEVDLAVSVSQISIEEKVKELSPEEERRKWEEGRIDYMGKDAFARIQEKLDRFLQ	Ab182	Ab182-M1	4e-08	0.533	234
2220	Homo sapiens (Human)	O15488	MSETEFHHGAQAGLELLRSSNSPTSASQSAGMTVTDQAFVTLATNDIYCQGALVLGQSLRRHRLTRKLVVLITPQVSSLLRVILSKVFDEVIEVNLIDSADYIHLAFLKRPELGLTLTKLHCWTLTHYSKCVFLDADTLVLSNVDELFDRGEFSAAPDPGWPDCFNSGVFVFQPSLHTHKLLLQHAMEHGSFDGADQGLLNSFFRNWSTTDIHKHLPFIYNLSSNTMYTYSPAFKQFGSSAKVVHFLGSMKPWNYKYNPQSGSVLEQGSASSSQHQAAFLHLWWTVYQNNVLPLYKSVQAGEARASPGHTLCHSDVGGPCADSASGVGEPCENSTPSAGVPCANSPLGSNQPAQGLPEPTQIVDETLSLPEGRRSEDMIACPETETPAVITCDPLSQPSPQPADFTETETILQPANKVESVSSEETFEPSQELPAEALRDPSLQDALEVDLAVSVSQISIEEKVKELSPEEERRKWEEGRIDYMGKDAFARIQEKLDRFLQ	Ab030	Ab030-M1	7e-31	0.52	45
2221	Homo sapiens (Human)	O15488	MSETEFHHGAQAGLELLRSSNSPTSASQSAGMTVTDQAFVTLATNDIYCQGALVLGQSLRRHRLTRKLVVLITPQVSSLLRVILSKVFDEVIEVNLIDSADYIHLAFLKRPELGLTLTKLHCWTLTHYSKCVFLDADTLVLSNVDELFDRGEFSAAPDPGWPDCFNSGVFVFQPSLHTHKLLLQHAMEHGSFDGADQGLLNSFFRNWSTTDIHKHLPFIYNLSSNTMYTYSPAFKQFGSSAKVVHFLGSMKPWNYKYNPQSGSVLEQGSASSSQHQAAFLHLWWTVYQNNVLPLYKSVQAGEARASPGHTLCHSDVGGPCADSASGVGEPCENSTPSAGVPCANSPLGSNQPAQGLPEPTQIVDETLSLPEGRRSEDMIACPETETPAVITCDPLSQPSPQPADFTETETILQPANKVESVSSEETFEPSQELPAEALRDPSLQDALEVDLAVSVSQISIEEKVKELSPEEERRKWEEGRIDYMGKDAFARIQEKLDRFLQ	Ab156	Ab156-M1	3.9e-29	0.51	325
2222	Homo sapiens (Human)	O15496	MGPLPVCLPIMLLLLLPSLLLLLLLPGPGSGEASRILRVHRRGILELAGTVGCVGPRTPIAYMKYGCFCGLGGHGQPRDAIDWCCHGHDCCYTRAEEAGCSPKTERYSWQCVNQSVLCGPAENKCQELLCKCDQEIANCLAQTEYNLKYLFYPQFLCEPDSPKCD	Ab156	Ab156-M1	3.9e-29	0.5	154
2223	Homo sapiens (Human)	O15504	MAICQFFLQGRCRFGDRCWNEHPGARGAGGGRQQPQQQPSGNNRRGWNTTSQRYSNVIQPSSFSKSTPWGGSRDQEKPYFSSFDSGASTNRKEGFGLSENPFASLSPDEQKDEKKLLEGIVKDMEVWESSGQWMFSVYSPVKKKPNISGFTDISPEELRLEYHNFLTSNNLQSYLNSVQRLINQWRNRVNELKSLNISTKVALLSDVKDGVNQAAPAFGFGSSQAATFMSPGFPVNNSSSDNAQNFSFKTNSGFAAASSGSPAGFGSSPAFGAAASTSSGISTSAPAFGFGKPEVTSAASFSFKSPAASSFGSPGFSGLPASLATGPVRAPVAPAFGGGSSVAGFGSPGSHSHTAFSKPSSDTFGNSSISTSLSASSSIIATDNVLFTPRDKLTVEELEQFQSKKFTLGKIPLKPPPLELLNV	Ab056	Ab056-M1	1.4e-15	0.552	160
2224	Homo sapiens (Human)	O15504	MAICQFFLQGRCRFGDRCWNEHPGARGAGGGRQQPQQQPSGNNRRGWNTTSQRYSNVIQPSSFSKSTPWGGSRDQEKPYFSSFDSGASTNRKEGFGLSENPFASLSPDEQKDEKKLLEGIVKDMEVWESSGQWMFSVYSPVKKKPNISGFTDISPEELRLEYHNFLTSNNLQSYLNSVQRLINQWRNRVNELKSLNISTKVALLSDVKDGVNQAAPAFGFGSSQAATFMSPGFPVNNSSSDNAQNFSFKTNSGFAAASSGSPAGFGSSPAFGAAASTSSGISTSAPAFGFGKPEVTSAASFSFKSPAASSFGSPGFSGLPASLATGPVRAPVAPAFGGGSSVAGFGSPGSHSHTAFSKPSSDTFGNSSISTSLSASSSIIATDNVLFTPRDKLTVEELEQFQSKKFTLGKIPLKPPPLELLNV	Ab019	Ab019-M1	3e-42	0.527	363
2225	Homo sapiens (Human)	O15516	MLFTVSCSKMSSIVDRDDSSIFDGLVEEDDKDKAKRVSRNKSEKKRRDQFNVLIKELGSMLPGNARKMDKSTVLQKSIDFLRKHKEITAQSDASEIRQDWKPTFLSNEEFTQLMLEALDGFFLAIMTDGSIIYVSESVTSLLEHLPSDLVDQSIFNFIPEGEHSEVYKILSTHLLESDSLTPEYLKSKNQLEFCCHMLRGTIDPKEPSTYEYVKFIGNFKSLNSVSSSAHNGFEGTIQRTHRPSYEDRVCFVATVRLATPQFIKEMCTVEEPNEEFTSRHSLEWKFLFLDHRAPPIIGYLPFEVLGTSGYDYYHVDDLENLAKCHEHLMQYGKGKSCYYRFLTKGQQWIWLQTHYYITYHQWNSRPEFIVCTHTVVSYAEVRAERRRELGIEESLPETAADKSQDSGSDNRINTVSLKEALERFDHSPTPSASSRSSRKSSHTAVSDPSSTPTKIPTDTSTPPRQHLPAHEKMVQRRSSFSSQSINSQSVGSSLTQPVMSQATNLPIPQGMSQFQFSAQLGAMQHLKDQLEQRTRMIEANIHRQQEELRKIQEQLQMVHGQGLQMFLQQSNPGLNFGSVQLSSGNSSNIQQLAPINMQGQVVPTNQIQSGMNTGHIGTTQHMIQQQTLQSTSTQSQQNVLSGHSQQTSLPSQTQSTLTAPLYNTMVISQPAAGSMVQIPSSMPQNSTQSAAVTTFTQDRQIRFSQGQQLVTKLVTAPVACGAVMVPSTMLMGQVVTAYPTFATQQQQSQTLSVTQQQQQQSSQEQQLTSVQQPSQAQLTQPPQQFLQTSRLLHGNPSTQLILSAAFPLQQSTFPQSHHQQHQSQQQQQLSRHRTDSLPDPSKVQPQ	Ab019	Ab019-M1	3e-42	0.523	582
2226	Homo sapiens (Human)	O15516	MLFTVSCSKMSSIVDRDDSSIFDGLVEEDDKDKAKRVSRNKSEKKRRDQFNVLIKELGSMLPGNARKMDKSTVLQKSIDFLRKHKEITAQSDASEIRQDWKPTFLSNEEFTQLMLEALDGFFLAIMTDGSIIYVSESVTSLLEHLPSDLVDQSIFNFIPEGEHSEVYKILSTHLLESDSLTPEYLKSKNQLEFCCHMLRGTIDPKEPSTYEYVKFIGNFKSLNSVSSSAHNGFEGTIQRTHRPSYEDRVCFVATVRLATPQFIKEMCTVEEPNEEFTSRHSLEWKFLFLDHRAPPIIGYLPFEVLGTSGYDYYHVDDLENLAKCHEHLMQYGKGKSCYYRFLTKGQQWIWLQTHYYITYHQWNSRPEFIVCTHTVVSYAEVRAERRRELGIEESLPETAADKSQDSGSDNRINTVSLKEALERFDHSPTPSASSRSSRKSSHTAVSDPSSTPTKIPTDTSTPPRQHLPAHEKMVQRRSSFSSQSINSQSVGSSLTQPVMSQATNLPIPQGMSQFQFSAQLGAMQHLKDQLEQRTRMIEANIHRQQEELRKIQEQLQMVHGQGLQMFLQQSNPGLNFGSVQLSSGNSSNIQQLAPINMQGQVVPTNQIQSGMNTGHIGTTQHMIQQQTLQSTSTQSQQNVLSGHSQQTSLPSQTQSTLTAPLYNTMVISQPAAGSMVQIPSSMPQNSTQSAAVTTFTQDRQIRFSQGQQLVTKLVTAPVACGAVMVPSTMLMGQVVTAYPTFATQQQQSQTLSVTQQQQQQSSQEQQLTSVQQPSQAQLTQPPQQFLQTSRLLHGNPSTQLILSAAFPLQQSTFPQSHHQQHQSQQQQQLSRHRTDSLPDPSKVQPQ	Ab201	Ab201-M2	3.7e-07	0.511	79
2227	Homo sapiens (Human)	O15516	MLFTVSCSKMSSIVDRDDSSIFDGLVEEDDKDKAKRVSRNKSEKKRRDQFNVLIKELGSMLPGNARKMDKSTVLQKSIDFLRKHKEITAQSDASEIRQDWKPTFLSNEEFTQLMLEALDGFFLAIMTDGSIIYVSESVTSLLEHLPSDLVDQSIFNFIPEGEHSEVYKILSTHLLESDSLTPEYLKSKNQLEFCCHMLRGTIDPKEPSTYEYVKFIGNFKSLNSVSSSAHNGFEGTIQRTHRPSYEDRVCFVATVRLATPQFIKEMCTVEEPNEEFTSRHSLEWKFLFLDHRAPPIIGYLPFEVLGTSGYDYYHVDDLENLAKCHEHLMQYGKGKSCYYRFLTKGQQWIWLQTHYYITYHQWNSRPEFIVCTHTVVSYAEVRAERRRELGIEESLPETAADKSQDSGSDNRINTVSLKEALERFDHSPTPSASSRSSRKSSHTAVSDPSSTPTKIPTDTSTPPRQHLPAHEKMVQRRSSFSSQSINSQSVGSSLTQPVMSQATNLPIPQGMSQFQFSAQLGAMQHLKDQLEQRTRMIEANIHRQQEELRKIQEQLQMVHGQGLQMFLQQSNPGLNFGSVQLSSGNSSNIQQLAPINMQGQVVPTNQIQSGMNTGHIGTTQHMIQQQTLQSTSTQSQQNVLSGHSQQTSLPSQTQSTLTAPLYNTMVISQPAAGSMVQIPSSMPQNSTQSAAVTTFTQDRQIRFSQGQQLVTKLVTAPVACGAVMVPSTMLMGQVVTAYPTFATQQQQSQTLSVTQQQQQQSSQEQQLTSVQQPSQAQLTQPPQQFLQTSRLLHGNPSTQLILSAAFPLQQSTFPQSHHQQHQSQQQQQLSRHRTDSLPDPSKVQPQ	Ab021	Ab021-M1	5.3e-05	0.5	680
2228	Homo sapiens (Human)	O15519	MSAEVIHQVEEALDTDEKEMLLFLCRDVAIDVVPPNVRDLLDILRERGKLSVGDLAELLYRVRRFDLLKRILKMDRKAVETHLLRNPHLVSDYRVLMAEIGEDLDKSDVSSLIFLMKDYMGRGKISKEKSFLDLVVELEKLNLVAPDQLDLLEKCLKNIHRIDLKTKIQKYKQSVQGAGTSYRNVLQAAIQKSLKDPSNNFRLHNGRSKEQRLKEQLGAQQEPVKKSIQESEAFLPQSIPEERYKMKSKPLGICLIIDCIGNETELLRDTFTSLGYEVQKFLHLSMHGISQILGQFACMPEHRDYDSFVCVLVSRGGSQSVYGVDQTHSGLPLHHIRRMFMGDSCPYLAGKPKMFFIQNYVVSEGQLEDSSLLEVDGPAMKNVEFKAQKRGLCTVHREADFFWSLCTADMSLLEQSHSSPSLYLQCLSQKLRQERKRPLLDLHIELNGYMYDWNSRVSAKEKYYVWLQHTLRKKLILSYT	Ab119	Ab119-M1	1.7e-16	0.5	19
2229	Homo sapiens (Human)	O15520	MWKWILTHCASAFPHLPGCCCCCFLLLFLVSSVPVTCQALGQDMVSPEATNSSSSSFSSPSSAGRHVRSYNHLQGDVRWRKLFSFTKYFLKIEKNGKVSGTKKENCPYSILEITSVEIGVVAVKAINSNYYLAMNKKGKLYGSKEFNNDCKLKERIEENGYNTYASFNWQHNGRQMYVALNGKGAPRRGQKTRRKNTSAHFLPMVVHS	Ab161	Ab161-M1	7.5e-57	0.5	112
2230	Homo sapiens (Human)	O15522	MATSGRLSFTVRSLLDLPEQDAQHLPRREPEPRAPQPDPCAAWLDSERGHYPSSDESSLETSPPDSSQRPSARPASPGSDAEKRKKRRVLFSKAQTLELERRFRQQRYLSAPEREQLASLLRLTPTQVKIWFQNHRYKLKRARAPGAAESPDLAASAELHAAPGLLRRVVVPVLVRDGQPCGGGGGGEVGTAAAQEKCGAPPAAACPLPGYPAFGPGSALGLFPAYQHLASPALVSWNW	Ab202	Ab202-M1	6.4E-388	0.507	28
2231	Homo sapiens (Human)	O15523	MSHVVVKNDPELDQQLANLDLNSEKQSGGASTASKGRYIPPHLRNREASKGFHDKDSSGWSCSKDKDAYSSFGSRDSRGKPGYFSERGSGSRGRFDDRGRSDYDGIGNRERPGFGRFERSGHSRWCDKSVEDDWSKPLPPSERLEQELFSGGNTGINFEKYDDIPVEATGSNCPPHIENFSDIDMGEIIMGNIELTRYTRPTPVQKHAIPIIKGKRDLMACAQTGSGKTAAFLLPILSQIYTDGPGEALKAVKENGRYGRRKQYPISLVLAPTRELAVQIYEEARKFSYRSRVRPCVVYGGADIGQQIRDLERGCHLLVATPGRLVDMMERGKIGLDFCKYLVLDEADRMLDMGFEPQIRRIVEQDTMPPKGVRHTMMFSATFPKEIQMLARDFLDEYIFLAVGRVGSTSENITQKVVWVEDLDKRSFLLDILGATGSDSLTLVFVETKKGADSLEDFLYHEGYACTSIHGDRSQRDREEALHQFRSGKSPILVATAVAARGLDISNVRHVINFDLPSDIEEYVHRIGRTGRVGNLGLATSFFNEKNMNITKDLLDLLVEAKQEVPSWLENMAYEHHYKGGSRGRSKSNRFSGGFGARDYRQSSGSSSSGFGASRGSSSRSGGGGYGNSRGFGGGGYGGFYNSDGYGGNYNSQGVDWWGN	Ab019	Ab019-M1	3e-42	0.67	614
2232	Homo sapiens (Human)	O15523	MSHVVVKNDPELDQQLANLDLNSEKQSGGASTASKGRYIPPHLRNREASKGFHDKDSSGWSCSKDKDAYSSFGSRDSRGKPGYFSERGSGSRGRFDDRGRSDYDGIGNRERPGFGRFERSGHSRWCDKSVEDDWSKPLPPSERLEQELFSGGNTGINFEKYDDIPVEATGSNCPPHIENFSDIDMGEIIMGNIELTRYTRPTPVQKHAIPIIKGKRDLMACAQTGSGKTAAFLLPILSQIYTDGPGEALKAVKENGRYGRRKQYPISLVLAPTRELAVQIYEEARKFSYRSRVRPCVVYGGADIGQQIRDLERGCHLLVATPGRLVDMMERGKIGLDFCKYLVLDEADRMLDMGFEPQIRRIVEQDTMPPKGVRHTMMFSATFPKEIQMLARDFLDEYIFLAVGRVGSTSENITQKVVWVEDLDKRSFLLDILGATGSDSLTLVFVETKKGADSLEDFLYHEGYACTSIHGDRSQRDREEALHQFRSGKSPILVATAVAARGLDISNVRHVINFDLPSDIEEYVHRIGRTGRVGNLGLATSFFNEKNMNITKDLLDLLVEAKQEVPSWLENMAYEHHYKGGSRGRSKSNRFSGGFGARDYRQSSGSSSSGFGASRGSSSRSGGGGYGNSRGFGGGGYGGFYNSDGYGGNYNSQGVDWWGN	Ab201	Ab201-M2	3.7e-07	0.5	393
2233	Homo sapiens (Human)	O15524	MVAHNQVAADNAVSTAAEPRRRPEPSSSSSSSPAAPARPRPCPAVPAPAPGDTHFRTFRSHADYRRITRASALLDACGFYWGPLSVHGAHERLRAEPVGTFLVRDSRQRNCFFALSVKMASGPTSIRVHFQAGRFHLDGSRESFDCLFELLEHYVAAPRRMLGAPLRQRRVRPLQELCRQRIVATVGRENLARIPLNPVLRDYLSSFPFQI	Ab202	Ab202-M1	6.4E-388	0.516	21
2234	Homo sapiens (Human)	O15529	MDTGPDQSYFSGNHWFVFSVYLLTFLVGLPLNLLALVVFVGKLRCRPVAVDVLLLNLTASDLLLLLFLPFRMVEAANGMHWPLPFILCPLSGFIFFTTIYLTALFLAAVSIERFLSVAHPLWYKTRPRLGQAGLVSVACWLLASAHCSVVYVIEFSGDISHSQGTNGTCYLEFWKDQLAILLPVRLEMAVVLFVVPLIITSYCYSRLVWILGRGGSHRRQRRVAGLVAATLLNFLVCFGPYNVSHVVGYICGESPVWRIYVTLLSTLNSCVDPFVYYFSSSGFQADFHELLRRLCGLWGQWQQESSMELKEQKGGEEQRADRPAERKTSEHSQGCGTGGQVACAEN	Ab022	Ab022-M2	1.5e-57	0.558	156
2235	Homo sapiens (Human)	O15530	MARTTSQLYDAVPIQSSVVLCSCPSPSMVRTQTESSTPPGIPGGSRQGPAMDGTAAEPRPGAGSLQHAQPPPQPRKKRPEDFKFGKILGEGSFSTVVLARELATSREYAIKILEKRHIIKENKVPYVTRERDVMSRLDHPFFVKLYFTFQDDEKLYFGLSYAKNGELLKYIRKIGSFDETCTRFYTAEIVSALEYLHGKGIIHRDLKPENILLNEDMHIQITDFGTAKVLSPESKQARANSFVGTAQYVSPELLTEKSACKSSDLWALGCIIYQLVAGLPPFRAGNEYLIFQKIIKLEYDFPEKFFPKARDLVEKLLVLDATKRLGCEEMEGYGPLKAHPFFESVTWENLHQQTPPKLTAYLPAMSEDDEDCYGNYDNLLSQFGCMQVSSSSSSHSLSASDTGLPQRSGSNIEQYIHDLDSNSFELDLQFSEDEKRLLLEKQAGGNPWHQFVENNLILKMGPVDKRKGLFARRRQLLLTEGPHLYYVDPVNKVLKGEIPWSQELRPEAKNFKTFFVHTPNRTYYLMDPSGNAHKWCRKIQEVWRQRYQSHPDAAVQ	Ab182	Ab182-M1	4e-08	0.55	380
2236	Homo sapiens (Human)	O15530	MARTTSQLYDAVPIQSSVVLCSCPSPSMVRTQTESSTPPGIPGGSRQGPAMDGTAAEPRPGAGSLQHAQPPPQPRKKRPEDFKFGKILGEGSFSTVVLARELATSREYAIKILEKRHIIKENKVPYVTRERDVMSRLDHPFFVKLYFTFQDDEKLYFGLSYAKNGELLKYIRKIGSFDETCTRFYTAEIVSALEYLHGKGIIHRDLKPENILLNEDMHIQITDFGTAKVLSPESKQARANSFVGTAQYVSPELLTEKSACKSSDLWALGCIIYQLVAGLPPFRAGNEYLIFQKIIKLEYDFPEKFFPKARDLVEKLLVLDATKRLGCEEMEGYGPLKAHPFFESVTWENLHQQTPPKLTAYLPAMSEDDEDCYGNYDNLLSQFGCMQVSSSSSSHSLSASDTGLPQRSGSNIEQYIHDLDSNSFELDLQFSEDEKRLLLEKQAGGNPWHQFVENNLILKMGPVDKRKGLFARRRQLLLTEGPHLYYVDPVNKVLKGEIPWSQELRPEAKNFKTFFVHTPNRTYYLMDPSGNAHKWCRKIQEVWRQRYQSHPDAAVQ	Ab077	Ab077-M1	5.5e-168	0.507	230
2237	Homo sapiens (Human)	O15530	MARTTSQLYDAVPIQSSVVLCSCPSPSMVRTQTESSTPPGIPGGSRQGPAMDGTAAEPRPGAGSLQHAQPPPQPRKKRPEDFKFGKILGEGSFSTVVLARELATSREYAIKILEKRHIIKENKVPYVTRERDVMSRLDHPFFVKLYFTFQDDEKLYFGLSYAKNGELLKYIRKIGSFDETCTRFYTAEIVSALEYLHGKGIIHRDLKPENILLNEDMHIQITDFGTAKVLSPESKQARANSFVGTAQYVSPELLTEKSACKSSDLWALGCIIYQLVAGLPPFRAGNEYLIFQKIIKLEYDFPEKFFPKARDLVEKLLVLDATKRLGCEEMEGYGPLKAHPFFESVTWENLHQQTPPKLTAYLPAMSEDDEDCYGNYDNLLSQFGCMQVSSSSSSHSLSASDTGLPQRSGSNIEQYIHDLDSNSFELDLQFSEDEKRLLLEKQAGGNPWHQFVENNLILKMGPVDKRKGLFARRRQLLLTEGPHLYYVDPVNKVLKGEIPWSQELRPEAKNFKTFFVHTPNRTYYLMDPSGNAHKWCRKIQEVWRQRYQSHPDAAVQ	Ab118	Ab118-M1	2.3e-99	0.503	12
2238	Homo sapiens (Human)	O15530	MARTTSQLYDAVPIQSSVVLCSCPSPSMVRTQTESSTPPGIPGGSRQGPAMDGTAAEPRPGAGSLQHAQPPPQPRKKRPEDFKFGKILGEGSFSTVVLARELATSREYAIKILEKRHIIKENKVPYVTRERDVMSRLDHPFFVKLYFTFQDDEKLYFGLSYAKNGELLKYIRKIGSFDETCTRFYTAEIVSALEYLHGKGIIHRDLKPENILLNEDMHIQITDFGTAKVLSPESKQARANSFVGTAQYVSPELLTEKSACKSSDLWALGCIIYQLVAGLPPFRAGNEYLIFQKIIKLEYDFPEKFFPKARDLVEKLLVLDATKRLGCEEMEGYGPLKAHPFFESVTWENLHQQTPPKLTAYLPAMSEDDEDCYGNYDNLLSQFGCMQVSSSSSSHSLSASDTGLPQRSGSNIEQYIHDLDSNSFELDLQFSEDEKRLLLEKQAGGNPWHQFVENNLILKMGPVDKRKGLFARRRQLLLTEGPHLYYVDPVNKVLKGEIPWSQELRPEAKNFKTFFVHTPNRTYYLMDPSGNAHKWCRKIQEVWRQRYQSHPDAAVQ	Ab161	Ab161-M1	7.5e-57	0.5	102
2239	Homo sapiens (Human)	O15533	MKSLSLLLAVALGLATAVSAGPAVIECWFVEDASGKGLAKRPGALLLRQGPGEPPPRPDLDPELYLSVHDPAGALQAAFRRYPRGAPAPHCEMSRFVPLPASAKWASGLTPAQNCPRALDGAWLMVSISSPVLSLSSLLRPQPEPQQEPVLITMATVVLTVLTHTPAPRVRLGQDALLDLSFAYMPPTSEAASSLAPGPPPFGLEWRRQHLGKGHLLLAATPGLNGQMPAAQEGAVAFAAWDDDEPWGPWTGNGTFWLPRVQPFQEGTYLATIHLPYLQGQVTLELAVYKPPKVSLMPATLARAAPGEAPPELLCLVSHFYPSGGLEVEWELRGGPGGRSQKAEGQRWLSALRHHSDGSVSLSGHLQPPPVTTEQHGARYACRIHHPSLPASGRSAEVTLEVAGLSGPSLEDSVGLFLSAFLLLGLFKALGWAAVYLSTCKDSKKKAE	Ab156	Ab156-M1	3.9e-29	0.521	49
2240	Homo sapiens (Human)	O15534	MSGPLEGADGGGDPRPGESFCPGGVPSPGPPQHRPCPGPSLADDTDANSNGSSGNESNGHESRGASQRSSHSSSSGNGKDSALLETTESSKSTNSQSPSPPSSSIAYSLLSASSEQDNPSTSGCSSEQSARARTQKELMTALRELKLRLPPERRGKGRSGTLATLQYALACVKQVQANQEYYQQWSLEEGEPCSMDMSTYTLEELEHITSEYTLQNQDTFSVAVSFLTGRIVYISEQAAVLLRCKRDVFRGTRFSELLAPQDVGVFYGSTAPSRLPTWGTGASAGSGLRDFTQEKSVFCRIRGGPDRDPGPRYQPFRLTPYVTKIRVSDGAPAQPCCLLIAERIHSGYEAPRIPPDKRIFTTRHTPSCLFQDVDERAAPLLGYLPQDLLGAPVLLFLHPEDRPLMLAIHKKILQLAGQPFDHSPIRFCARNGEYVTMDTSWAGFVHPWSRKVAFVLGRHKVRTAPLNEDVFTPPAPSPAPSLDTDIQELSEQIHRLLLQPVHSPSPTGLCGVGAVTSPGPLHSPGSSSDSNGGDAEGPGPPAPVTFQQICKDVHLVKHQGQQLFIESRARPQSRPRLPATGTFKAKALPCQSPDPELEAGSAPVQAPLALVPEEAERKEASSCSYQQINCLDSILRYLESCNLPSTTKRKCASSSSYTTSSASDDDRQRTGPVSVGTKKDPPSAALSGEGATPRKEPVVGGTLSPLALANKAESVVSVTSQCSFSSTIVHVGDKKPPESDIIMMEDLPGLAPGPAPSPAPSPTVAPDPAPDAYRPVGLTKAVLSLHTQKEEQAFLSRFRDLGRLRGLDSSSTAPSALGERGCHHGPAPPSRRHHCRSKAKRSRHHQNPRAEAPCYVSHPSPVPPSTPWPTPPATTPFPAVVQPYPLPVFSPRGGPQPLPPAPTSVPPAAFPAPLVTPMVALVLPNYLFPTPSSYPYGALQTPAEGPPTPASHSPSPSLPALAPSPPHRPDSPLFNSRCSSPLQLNLLQLEELPRAEGAAVAGGPGSSAGPPPPSAEAAEPEARLAEVTESSNQDALSGSSDLLELLLQEDSRSGTGSAASGSLGSGLGSGSGSGSHEGGSTSASITRSSQSSHTSKYFGSIDSSEAEAGAARGGAEPGDQVIKYVLQDPIWLLMANADQRVMMTYQVPSRDMTSVLKQDRERLRAMQKQQPRFSEDQRRELGAVHSWVRKGQLPRALDVMACVDCGSSTQDPGHPDDPLFSELDGLGLEPMEEGGGEQGSSGGGSGEGEGCEEAQGGAKASSSQDLAMEEEEEGRSSSSPALPTAGNCTS	Ab019	Ab019-M1	3e-42	0.659	523
2241	Homo sapiens (Human)	O15534	MSGPLEGADGGGDPRPGESFCPGGVPSPGPPQHRPCPGPSLADDTDANSNGSSGNESNGHESRGASQRSSHSSSSGNGKDSALLETTESSKSTNSQSPSPPSSSIAYSLLSASSEQDNPSTSGCSSEQSARARTQKELMTALRELKLRLPPERRGKGRSGTLATLQYALACVKQVQANQEYYQQWSLEEGEPCSMDMSTYTLEELEHITSEYTLQNQDTFSVAVSFLTGRIVYISEQAAVLLRCKRDVFRGTRFSELLAPQDVGVFYGSTAPSRLPTWGTGASAGSGLRDFTQEKSVFCRIRGGPDRDPGPRYQPFRLTPYVTKIRVSDGAPAQPCCLLIAERIHSGYEAPRIPPDKRIFTTRHTPSCLFQDVDERAAPLLGYLPQDLLGAPVLLFLHPEDRPLMLAIHKKILQLAGQPFDHSPIRFCARNGEYVTMDTSWAGFVHPWSRKVAFVLGRHKVRTAPLNEDVFTPPAPSPAPSLDTDIQELSEQIHRLLLQPVHSPSPTGLCGVGAVTSPGPLHSPGSSSDSNGGDAEGPGPPAPVTFQQICKDVHLVKHQGQQLFIESRARPQSRPRLPATGTFKAKALPCQSPDPELEAGSAPVQAPLALVPEEAERKEASSCSYQQINCLDSILRYLESCNLPSTTKRKCASSSSYTTSSASDDDRQRTGPVSVGTKKDPPSAALSGEGATPRKEPVVGGTLSPLALANKAESVVSVTSQCSFSSTIVHVGDKKPPESDIIMMEDLPGLAPGPAPSPAPSPTVAPDPAPDAYRPVGLTKAVLSLHTQKEEQAFLSRFRDLGRLRGLDSSSTAPSALGERGCHHGPAPPSRRHHCRSKAKRSRHHQNPRAEAPCYVSHPSPVPPSTPWPTPPATTPFPAVVQPYPLPVFSPRGGPQPLPPAPTSVPPAAFPAPLVTPMVALVLPNYLFPTPSSYPYGALQTPAEGPPTPASHSPSPSLPALAPSPPHRPDSPLFNSRCSSPLQLNLLQLEELPRAEGAAVAGGPGSSAGPPPPSAEAAEPEARLAEVTESSNQDALSGSSDLLELLLQEDSRSGTGSAASGSLGSGLGSGSGSGSHEGGSTSASITRSSQSSHTSKYFGSIDSSEAEAGAARGGAEPGDQVIKYVLQDPIWLLMANADQRVMMTYQVPSRDMTSVLKQDRERLRAMQKQQPRFSEDQRRELGAVHSWVRKGQLPRALDVMACVDCGSSTQDPGHPDDPLFSELDGLGLEPMEEGGGEQGSSGGGSGEGEGCEEAQGGAKASSSQDLAMEEEEEGRSSSSPALPTAGNCTS	Ab073	Ab073-M1	1.2e-05	0.5	398
2242	Homo sapiens (Human)	O15534	MSGPLEGADGGGDPRPGESFCPGGVPSPGPPQHRPCPGPSLADDTDANSNGSSGNESNGHESRGASQRSSHSSSSGNGKDSALLETTESSKSTNSQSPSPPSSSIAYSLLSASSEQDNPSTSGCSSEQSARARTQKELMTALRELKLRLPPERRGKGRSGTLATLQYALACVKQVQANQEYYQQWSLEEGEPCSMDMSTYTLEELEHITSEYTLQNQDTFSVAVSFLTGRIVYISEQAAVLLRCKRDVFRGTRFSELLAPQDVGVFYGSTAPSRLPTWGTGASAGSGLRDFTQEKSVFCRIRGGPDRDPGPRYQPFRLTPYVTKIRVSDGAPAQPCCLLIAERIHSGYEAPRIPPDKRIFTTRHTPSCLFQDVDERAAPLLGYLPQDLLGAPVLLFLHPEDRPLMLAIHKKILQLAGQPFDHSPIRFCARNGEYVTMDTSWAGFVHPWSRKVAFVLGRHKVRTAPLNEDVFTPPAPSPAPSLDTDIQELSEQIHRLLLQPVHSPSPTGLCGVGAVTSPGPLHSPGSSSDSNGGDAEGPGPPAPVTFQQICKDVHLVKHQGQQLFIESRARPQSRPRLPATGTFKAKALPCQSPDPELEAGSAPVQAPLALVPEEAERKEASSCSYQQINCLDSILRYLESCNLPSTTKRKCASSSSYTTSSASDDDRQRTGPVSVGTKKDPPSAALSGEGATPRKEPVVGGTLSPLALANKAESVVSVTSQCSFSSTIVHVGDKKPPESDIIMMEDLPGLAPGPAPSPAPSPTVAPDPAPDAYRPVGLTKAVLSLHTQKEEQAFLSRFRDLGRLRGLDSSSTAPSALGERGCHHGPAPPSRRHHCRSKAKRSRHHQNPRAEAPCYVSHPSPVPPSTPWPTPPATTPFPAVVQPYPLPVFSPRGGPQPLPPAPTSVPPAAFPAPLVTPMVALVLPNYLFPTPSSYPYGALQTPAEGPPTPASHSPSPSLPALAPSPPHRPDSPLFNSRCSSPLQLNLLQLEELPRAEGAAVAGGPGSSAGPPPPSAEAAEPEARLAEVTESSNQDALSGSSDLLELLLQEDSRSGTGSAASGSLGSGLGSGSGSGSHEGGSTSASITRSSQSSHTSKYFGSIDSSEAEAGAARGGAEPGDQVIKYVLQDPIWLLMANADQRVMMTYQVPSRDMTSVLKQDRERLRAMQKQQPRFSEDQRRELGAVHSWVRKGQLPRALDVMACVDCGSSTQDPGHPDDPLFSELDGLGLEPMEEGGGEQGSSGGGSGEGEGCEEAQGGAKASSSQDLAMEEEEEGRSSSSPALPTAGNCTS	Ab156	Ab156-M1	3.9e-29	0.5	371
2243	Homo sapiens (Human)	O15535	MNTNSKEVLSLGVQVPEAWEELLTMKVEAKSHLQWQESRLKRSNPLAREIFRRHFRQLCYQETPGPREALTRLQELCYQWLRPHVSTKEQILDLLVLEQFLSILPKELQGWVREHCPESGEEAVILLEDLERELDEPQHEMVAHRHRQEVLCKEMVPLAEQTPLTLQSQPKEPQLTCDSAQKCHSIGETDEVTKTEDRELVLRKDCPKIVEPHGKMFNEQTWEVSQQDPSHGEVGEHKDRIERQWGNLLGEGQHKCDECGKSFTQSSGLIRHQRIHTGERPYECNECGKAFSRSSGLFNHRGIHNIQKRYHCKECGKVFSQSAGLIQHQRIHKGEKPYQCSQCSKSYSRRSFLIEHQRSHTGERPHQCIECGKSFNRHCNLIRHQKIHTVAELV	Ab199	Ab199-M1	5.8e-08	0.515	279
2244	Homo sapiens (Human)	O15535	MNTNSKEVLSLGVQVPEAWEELLTMKVEAKSHLQWQESRLKRSNPLAREIFRRHFRQLCYQETPGPREALTRLQELCYQWLRPHVSTKEQILDLLVLEQFLSILPKELQGWVREHCPESGEEAVILLEDLERELDEPQHEMVAHRHRQEVLCKEMVPLAEQTPLTLQSQPKEPQLTCDSAQKCHSIGETDEVTKTEDRELVLRKDCPKIVEPHGKMFNEQTWEVSQQDPSHGEVGEHKDRIERQWGNLLGEGQHKCDECGKSFTQSSGLIRHQRIHTGERPYECNECGKAFSRSSGLFNHRGIHNIQKRYHCKECGKVFSQSAGLIQHQRIHKGEKPYQCSQCSKSYSRRSFLIEHQRSHTGERPHQCIECGKSFNRHCNLIRHQKIHTVAELV	Ab022	Ab022-M2	1.5e-57	0.5	226
2245	Homo sapiens (Human)	O15537	MSRKIEGFLLLLLFGYEATLGLSSTEDEGEDPWYQKACKCDCQGGPNALWSAGATSLDCIPECPYHKPLGFESGEVTPDQITCSNPEQYVGWYSSWTANKARLNSQGFGCAWLSKFQDSSQWLQIDLKEIKVISGILTQGRCDIDEWMTKYSVQYRTDERLNWIYYKDQTGNNRVFYGNSDRTSTVQNLLRPPIISRFIRLIPLGWHVRIAIRMELLECVSKCA	Ab019	Ab019-M1	3e-42	0.545	19
2246	Homo sapiens (Human)	O15537	MSRKIEGFLLLLLFGYEATLGLSSTEDEGEDPWYQKACKCDCQGGPNALWSAGATSLDCIPECPYHKPLGFESGEVTPDQITCSNPEQYVGWYSSWTANKARLNSQGFGCAWLSKFQDSSQWLQIDLKEIKVISGILTQGRCDIDEWMTKYSVQYRTDERLNWIYYKDQTGNNRVFYGNSDRTSTVQNLLRPPIISRFIRLIPLGWHVRIAIRMELLECVSKCA	Ab030	Ab030-M1	7e-31	0.5	162
2247	Homo sapiens (Human)	O15541	MAEQLSPGKAVDQVCTFLFKKPGRKGAAGRRKRPACDPEPGESGSSSDEGCTVVRPEKKRVTHNPMIQKTRDSGKQKAAYGDLSSEEEEENEPESLGVVYKSTRSAKPVGPEDMGATAVYELDTEKERDAQAIFERSQKIQEELRGKEDDKIYRGINNYQKYMKPKDTSMGNASSGMVRKGPIRAPEHLRATVRWDYQPDICKDYKETGFCGFGDSCKFLHDRSDYKHGWQIERELDEGRYGVYEDENYEVGSDDEEIPFKCFICRQSFQNPVVTKCRHYFCESCALQHFRTTPRCYVCDQQTNGVFNPAKELIAKLEKHRATGEGGASDLPEDPDEDAIPIT	Ab019	Ab019-M1	3e-42	0.636	42
2248	Homo sapiens (Human)	O15541	MAEQLSPGKAVDQVCTFLFKKPGRKGAAGRRKRPACDPEPGESGSSSDEGCTVVRPEKKRVTHNPMIQKTRDSGKQKAAYGDLSSEEEEENEPESLGVVYKSTRSAKPVGPEDMGATAVYELDTEKERDAQAIFERSQKIQEELRGKEDDKIYRGINNYQKYMKPKDTSMGNASSGMVRKGPIRAPEHLRATVRWDYQPDICKDYKETGFCGFGDSCKFLHDRSDYKHGWQIERELDEGRYGVYEDENYEVGSDDEEIPFKCFICRQSFQNPVVTKCRHYFCESCALQHFRTTPRCYVCDQQTNGVFNPAKELIAKLEKHRATGEGGASDLPEDPDEDAIPIT	Ab016	Ab016-M1	7.1e-193	0.538	173
2249	Homo sapiens (Human)	O15544	MKEALHQIVVRCSELVSSTSLPRLSVSRLQGPPDSQPLGTLGQGGWKLLGIVGSLAPETLGGLGTEFGPCTHPLPFDMVRERERDDELRQGWLLQCPQCARTLLCHCGPFLTPPSQTSSSGFQLCSLKPSGSLVTATEPLSNFAFSYFP	Ab073	Ab073-M1	1.2e-05	0.542	72
2250	Homo sapiens (Human)	O15544	MKEALHQIVVRCSELVSSTSLPRLSVSRLQGPPDSQPLGTLGQGGWKLLGIVGSLAPETLGGLGTEFGPCTHPLPFDMVRERERDDELRQGWLLQCPQCARTLLCHCGPFLTPPSQTSSSGFQLCSLKPSGSLVTATEPLSNFAFSYFP	Ab019	Ab019-M1	3e-42	0.5	115
2251	Homo sapiens (Human)	O15547	MCPQLAGAGSMGSPGATTGWGLLDYKTEKYVMTRNWRVGALQRLLQFGIVVYVVGWALLAKKGYQERDLEPQFSIITKLKGVSVTQIKELGNRLWDVADFVKPPQGENVFFLVTNFLVTPAQVQGRCPEHPSVPLANCWVDEDCPEGEGGTHSHGVKTGQCVVFNGTHRTCEIWSWCPVESGVVPSRPLLAQAQNFTLFIKNTVTFSKFNFSKSNALETWDPTYFKHCRYEPQFSPYCPVFRIGDLVAKAGGTFEDLALLGGSVGIRVHWDCDLDTGDSGCWPHYSFQLQEKSYNFRTATHWWEQPGVEARTLLKLYGIRFDILVTGQAGKFGLIPTAVTLGTGAAWLGVVTFFCDLLLLYVDREAHFYWRTKYEEAKAPKATANSVWRELALASQARLAECLRRSSAPAPTATAAGSQTQTPGWPCPSSDTHLPTHSGSL	Ab182	Ab182-M1	4e-08	0.533	44
2252	Homo sapiens (Human)	O15550	MKSCGVSLATAAAAAAAFGDEEKKMAAGKASGESEEASPSLTAEEREALGGLDSRLFGFVRFHEDGARTKALLGKAVRCYESLILKAEGKVESDFFCQLGHFNLLLEDYPKALSAYQRYYSLQSDYWKNAAFLYGLGLVYFHYNAFQWAIKAFQEVLYVDPSFCRAKEIHLRLGLMFKVNTDYESSLKHFQLALVDCNPCTLSNAEIQFHIAHLYETQRKYHSAKEAYEQLLQTENLSAQVKATVLQQLGWMHHTVDLLGDKATKESYAIQYLQKSLEADPNSGQSWYFLGRCYSSIGKVQDAFISYRQSIDKSEASADTWCSIGVLYQQQNQPMDALQAYICAVQLDHGHAAAWMDLGTLYESCNQPQDAIKCYLNATRSKSCSNTSALAARIKYLQAQLCNLPQGSLQNKTKLLPSIEEAWSLPIPAELTSRQGAMNTAQQNTSDNWSGGHAVSHPPVQQQAHSWCLTPQKLQHLEQLRANRNNLNPAQKLMLEQLESQFVLMQQHQMRPTGVAQVRSTGIPNGPTADSSLPTNSVSGQQPQLALTRVPSVSQPGVRPACPGQPLANGPFSAGHVPCSTSRTLGSTDTILIGNNHITGSGSNGNVPYLQRNALTLPHNRTNLTSSAEEPWKNQLSNSTQGLHKGQSSHSAGPNGERPLSSTGPSQHLQAAGSGIQNQNGHPTLPSNSVTQGAALNHLSSHTATSGGQQGITLTKESKPSGNILTVPETSRHTGETPNSTASVEGLPNHVHQMTADAVCSPSHGDSKSPGLLSSDNPQLSALLMGKANNNVGTGTCDKVNNIHPAVHTKTDNSVASSPSSAISTATPSPKSTEQTTTNSVTSLNSPHSGLHTINGEGMEESQSPMKTDLLLVNHKPSPQIIPSMSVSIYPSSAEVLKACRNLGKNGLSNSSILLDKCPPPRPPSSPYPPLPKDKLNPPTPSIYLENKRDAFFPPLHQFCTNPNNPVTVIRGLAGALKLDLGLFSTKTLVEANNEHMVEVRTQLLQPADENWDPTGTKKIWHCESNRSHTTIAKYAQYQASSFQESLREENEKRSHHKDHSDSESTSSDNSGRRRKGPFKTIKFGTNIDLSDDKKWKLQLHELTKLPAFVRVVSAGNLLSHVGHTILGMNTVQLYMKVPGSRTPGHQENNNFCSVNINIGPGDCEWFVVPEGYWGVLNDFCEKNNLNFLMGSWWPNLEDLYEANVPVYRFIQRPGDLVWINAGTVHWVQAIGWCNNIAWNVGPLTACQYKLAVERYEWNKLQSVKSIVPMVHLSWNMARNIKVSDPKLFEMIKYCLLRTLKQCQTLREALIAAGKEIIWHGRTKEEPAHYCSICEVEVFDLLFVTNESNSRKTYIVHCQDCARKTSGNLENFVVLEQYKMEDLMQVYDQFTLAPPLPSASS	Ab019	Ab019-M1	3e-42	0.621	644
2253	Homo sapiens (Human)	O15550	MKSCGVSLATAAAAAAAFGDEEKKMAAGKASGESEEASPSLTAEEREALGGLDSRLFGFVRFHEDGARTKALLGKAVRCYESLILKAEGKVESDFFCQLGHFNLLLEDYPKALSAYQRYYSLQSDYWKNAAFLYGLGLVYFHYNAFQWAIKAFQEVLYVDPSFCRAKEIHLRLGLMFKVNTDYESSLKHFQLALVDCNPCTLSNAEIQFHIAHLYETQRKYHSAKEAYEQLLQTENLSAQVKATVLQQLGWMHHTVDLLGDKATKESYAIQYLQKSLEADPNSGQSWYFLGRCYSSIGKVQDAFISYRQSIDKSEASADTWCSIGVLYQQQNQPMDALQAYICAVQLDHGHAAAWMDLGTLYESCNQPQDAIKCYLNATRSKSCSNTSALAARIKYLQAQLCNLPQGSLQNKTKLLPSIEEAWSLPIPAELTSRQGAMNTAQQNTSDNWSGGHAVSHPPVQQQAHSWCLTPQKLQHLEQLRANRNNLNPAQKLMLEQLESQFVLMQQHQMRPTGVAQVRSTGIPNGPTADSSLPTNSVSGQQPQLALTRVPSVSQPGVRPACPGQPLANGPFSAGHVPCSTSRTLGSTDTILIGNNHITGSGSNGNVPYLQRNALTLPHNRTNLTSSAEEPWKNQLSNSTQGLHKGQSSHSAGPNGERPLSSTGPSQHLQAAGSGIQNQNGHPTLPSNSVTQGAALNHLSSHTATSGGQQGITLTKESKPSGNILTVPETSRHTGETPNSTASVEGLPNHVHQMTADAVCSPSHGDSKSPGLLSSDNPQLSALLMGKANNNVGTGTCDKVNNIHPAVHTKTDNSVASSPSSAISTATPSPKSTEQTTTNSVTSLNSPHSGLHTINGEGMEESQSPMKTDLLLVNHKPSPQIIPSMSVSIYPSSAEVLKACRNLGKNGLSNSSILLDKCPPPRPPSSPYPPLPKDKLNPPTPSIYLENKRDAFFPPLHQFCTNPNNPVTVIRGLAGALKLDLGLFSTKTLVEANNEHMVEVRTQLLQPADENWDPTGTKKIWHCESNRSHTTIAKYAQYQASSFQESLREENEKRSHHKDHSDSESTSSDNSGRRRKGPFKTIKFGTNIDLSDDKKWKLQLHELTKLPAFVRVVSAGNLLSHVGHTILGMNTVQLYMKVPGSRTPGHQENNNFCSVNINIGPGDCEWFVVPEGYWGVLNDFCEKNNLNFLMGSWWPNLEDLYEANVPVYRFIQRPGDLVWINAGTVHWVQAIGWCNNIAWNVGPLTACQYKLAVERYEWNKLQSVKSIVPMVHLSWNMARNIKVSDPKLFEMIKYCLLRTLKQCQTLREALIAAGKEIIWHGRTKEEPAHYCSICEVEVFDLLFVTNESNSRKTYIVHCQDCARKTSGNLENFVVLEQYKMEDLMQVYDQFTLAPPLPSASS	Ab012	Ab012-M1	3.3E-520	0.518	123
2254	Homo sapiens (Human)	O15553	MAKTPSDHLLSTLEELVPYDFEKFKFKLQNTSVQKEHSRIPRSQIQRARPVKMATLLVTYYGEEYAVQLTLQVLRAINQRLLAEELHRAAIQEYSTQENGTDDSAASSSLGENKPRSLKTPDHPEGNEGNGPRPYGGGAASLRCSQPEAGRGLSRKPLSKRREKASEGLDAQGKPRTRSPALPGGRSPGPCRALEGGQAEVRLRRNASSAGRLQGLAGGAPGQKECRPFEVYLPSGKMRPRSLEVTISTGEKAPANPEILLTLEEKTAANLDSATEPRARPTPDGGASADLKEGPGNPEHSVTGRPPDTAASPRCHAQEGDPVDGTCVRDSCSFPEAVSGHPQASGSRSPGCPRCQDSHERKSPGSLSPQPLPQCKRHLKQVQLLFCEDHDEPICLICSLSQEHQGHRVRPIEEVALEHKKKIQKQLEHLKKLRKSGEEQRSYGEEKAVSFLKQTEALKQRVQRKLEQVYYFLEQQEHFFVASLEDVGQMVGQIRKAYDTRVSQDIALLDALIGELEAKECQSEWELLQDIGDILHRAKTVPVPEKWTTPQEIKQKIQLLHQKSEFVEKSTKYFSETLRSEMEMFNVPELIGAQAHAVNVILDAETAYPNLIFSDDLKSVRLGNKWERLPDGPQRFDSCIIVLGSPSFLSGRRYWEVEVGDKTAWILGACKTSISRKGNMTLSPENGYWVVIMMKENEYQASSVPPTRLLIKEPPKRVGIFVDYRVGSISFYNVTARSHIYTFASCSFSGPLQPIFSPGTRDGGKNTAPLTICPVGGQGPD	Ab099	Ab099-M1	1.1E-964	0.517	700
2255	Homo sapiens (Human)	O15554	MGGDLVLGLGALRRRKRLLEQEKSLAGWALVLAGTGIGLMVLHAEMLWFGGCSWALYLFLVKCTISISTFLLLCLIVAFHAKEVQLFMTDNGLRDWRVALTGRQAAQIVLELVVCGLHPAPVRGPPCVQDLGAPLTSPQPWPGFLGQGEALLSLAMLLRLYLVPRAVLLRSGVLLNASYRSIGALNQVRFRHWFVAKLYMNTHPGRLLLGLTLGLWLTTAWVLSVAERQAVNATGHLSDTLWLIPITFLTIGYGDVVPGTMWGKIVCLCTGVMGVCCTALLVAVVARKLEFNKAEKHVHNFMMDIQYTKEMKESAARVLQEAWMFYKHTRRKESHAARRHQRKLLAAINAFRQVRLKHRKLREQVNSMVDISKMHMILYDLQQNLSSSHRALEKQIDTLAGKLDALTELLSTALGPRQLPEPSQQSK	Ab148	Ab148-M1	3.1e-41	0.531	375
2256	Homo sapiens (Human)	O42043	MVTPVTWMDNPIEVYVNDSVWVPGPTDDRCPAKPEEEGMMINISIGYHYPPICLGRAPGCLMPAVQNWLVEVPTVSPNSRFTYHMVSGMSLRPRVNCLQDFSYQRSLKFRPKGKTCPKEIPKGSKNTEVLVWEECVANSVVILQNNEFGTIIDWAPRGQFYHNCSGQTQSCPSAQVSPAVDSDLTESLDKHKHKKLQSFYLWEWEEKGISTPRPKIISPVSGPEHPELWRLTVASHHIRIWSGNQTLETRYRKPFYTIDLNSILTVPLQSCVKPPYMLVVGNIVIKPASQTITCENCRLFTCIDSTFNWQHRILLVRAREGMWIPVSTDRPWEASPSIHILTEILKGVLNRSKRFIFTLIAVIMGLIAVTATAAVAGVALHSSVQSVNFVNYWQKNSTRLWNSQSSIDQKLASQINDLRQTVIWMGDRLMTLEHHFQLQCDWNTSDFCITPQIYNESEHHWDMVRRHLQGREDNLTLDISKLKEQIFEASKAHLNLVPGTEAIAGVADGLANLNPVTWIKTIRSTMIINLILIVVCLFCLLLVCRCTQQLRRDSDIENGP	Ab188	Ab188-M1	1.4e-06	0.548	239
2257	Homo sapiens (Human)	O42043	MVTPVTWMDNPIEVYVNDSVWVPGPTDDRCPAKPEEEGMMINISIGYHYPPICLGRAPGCLMPAVQNWLVEVPTVSPNSRFTYHMVSGMSLRPRVNCLQDFSYQRSLKFRPKGKTCPKEIPKGSKNTEVLVWEECVANSVVILQNNEFGTIIDWAPRGQFYHNCSGQTQSCPSAQVSPAVDSDLTESLDKHKHKKLQSFYLWEWEEKGISTPRPKIISPVSGPEHPELWRLTVASHHIRIWSGNQTLETRYRKPFYTIDLNSILTVPLQSCVKPPYMLVVGNIVIKPASQTITCENCRLFTCIDSTFNWQHRILLVRAREGMWIPVSTDRPWEASPSIHILTEILKGVLNRSKRFIFTLIAVIMGLIAVTATAAVAGVALHSSVQSVNFVNYWQKNSTRLWNSQSSIDQKLASQINDLRQTVIWMGDRLMTLEHHFQLQCDWNTSDFCITPQIYNESEHHWDMVRRHLQGREDNLTLDISKLKEQIFEASKAHLNLVPGTEAIAGVADGLANLNPVTWIKTIRSTMIINLILIVVCLFCLLLVCRCTQQLRRDSDIENGP	Ab017	Ab017-M1	1.5e-92	0.538	181
2258	Homo sapiens (Human)	O43143	MSKRHRLDLGEDYPSGKKRAGTDGKDRDRDRDREDRSKDRDRERDRGDREREREKEKEKELRASTNAMLISAGLPPLKASHSAHSTHSAHSTHSTHSAHSTHAGHAGHTSLPQCINPFTNLPHTPRYYDILKKRLQLPVWEYKDRFTDILVRHQSFVLVGETGSGKTTQIPQWCVEYMRSLPGPKRGVACTQPRRVAAMSVAQRVADEMDVMLGQEVGYSIRFEDCSSAKTILKYMTDGMLLREAMNDPLLERYGVIILDEAHERTLATDILMGVLKEVVRQRSDLKVIVMSATLDAGKFQIYFDNCPLLTIPGRTHPVEIFYTPEPERDYLEAAIRTVIQIHMCEEEEGDLLLFLTGQEEIDEACKRIKREVDDLGPEVGDIKIIPLYSTLPPQQQQRIFEPPPPKKQNGAIGRKVVVSTNIAETSLTIDGVVFVIDPGFAKQKVYNPRIRVESLLVTAISKASAQQRAGRAGRTRPGKCFRLYTEKAYKTEMQDNTYPEILRSNLGSVVLQLKKLGIDDLVHFDFMDPPAPETLMRALELLNYLAALNDDGDLTELGSMMAEFPLDPQLAKMVIASCDYNCSNEVLSITAMLSVPQCFVRPTEAKKAADEAKMRFAHIDGDHLTLLNVYHAFKQNHESVQWCYDNFINYRSLMSADNVRQQLSRIMDRFNLPRRSTDFTSRDYYINIRKALVTGYFMQVAHLERTGHYLTVKDNQVVQLHPSTVLDHKPEWVLYNEFVLTTKNYIRTCTDIKPEWLVKIAPQYYDMSNFPQCEAKRQLDRIIAKLQSKEYSQY	Ab156	Ab156-M1	3.9e-29	0.531	398
2259	Homo sapiens (Human)	O43143	MSKRHRLDLGEDYPSGKKRAGTDGKDRDRDRDREDRSKDRDRERDRGDREREREKEKEKELRASTNAMLISAGLPPLKASHSAHSTHSAHSTHSTHSAHSTHAGHAGHTSLPQCINPFTNLPHTPRYYDILKKRLQLPVWEYKDRFTDILVRHQSFVLVGETGSGKTTQIPQWCVEYMRSLPGPKRGVACTQPRRVAAMSVAQRVADEMDVMLGQEVGYSIRFEDCSSAKTILKYMTDGMLLREAMNDPLLERYGVIILDEAHERTLATDILMGVLKEVVRQRSDLKVIVMSATLDAGKFQIYFDNCPLLTIPGRTHPVEIFYTPEPERDYLEAAIRTVIQIHMCEEEEGDLLLFLTGQEEIDEACKRIKREVDDLGPEVGDIKIIPLYSTLPPQQQQRIFEPPPPKKQNGAIGRKVVVSTNIAETSLTIDGVVFVIDPGFAKQKVYNPRIRVESLLVTAISKASAQQRAGRAGRTRPGKCFRLYTEKAYKTEMQDNTYPEILRSNLGSVVLQLKKLGIDDLVHFDFMDPPAPETLMRALELLNYLAALNDDGDLTELGSMMAEFPLDPQLAKMVIASCDYNCSNEVLSITAMLSVPQCFVRPTEAKKAADEAKMRFAHIDGDHLTLLNVYHAFKQNHESVQWCYDNFINYRSLMSADNVRQQLSRIMDRFNLPRRSTDFTSRDYYINIRKALVTGYFMQVAHLERTGHYLTVKDNQVVQLHPSTVLDHKPEWVLYNEFVLTTKNYIRTCTDIKPEWLVKIAPQYYDMSNFPQCEAKRQLDRIIAKLQSKEYSQY	Ab116	Ab116-M1	3.2e-141	0.515	725
2260	Homo sapiens (Human)	O43147	MGSAEDAVKEKLLWNVKKEVKQIMEEAVTRKFVHEDSSHIIALCGAVEACLLHQLRRRAAGFLRSDKMAALFTKVGKTCPVAGEICHKVQELQQQAEGRKPSGVSQEALRRQGSASGKAPALSPQALKHVWVRTALIEKVLDKVVQYLAENCSKYYEKEALLADPVFGPILASLLVGPCALEYTKLKTADHYWTDPSADELVQRHRIRGPPTRQDSPAKRPALGIRKRHSSGSASEDRLAACARECVESLHQNSRTRLLYGKNHVLVQPKEDMEAVPGYLSLHQSAESLTLKWTPNQLMNGTLGDSELEKSVYWDYALVVPFSQVVCIHCHQQKSGGTLVLVSQDGIQRPPLHFPQGGHLLSFLSCLENGLLPRGQLEPPLWTQQGKGKVFPKLRKRSSIRSVDMEEMGTGRATDYVFRIIYPGHRHEHNAGDMIEMQGFGPSLPAWHLEPLCSQGSSCLSCSSSSSPHATPSHCSCIPDRLPLRLLCESMKRQIVSRAFYGWLAHCRHLSTVRTHLSALVHHSVIPPDRPPGASAGLTKDVWSKYQKDKKNYKELELLRQVYYGGIEHEIRKDVWPFLLGHYKFGMSKKEMEQVDAVVAARYQQVLAEWKACEVVVRQREREAHPATRTKFSSGSSIDSHVQRLIHRDSTISNDVFISVDDLEPPEPQDPEDSRPKPEQEAGPGTPGTAVVEQQHSVEFDSPDSGLPSSRNYSVASGIQSSLDEGQSVGFEEEDGGGEEGSSGPGPAAHTLREPQDPSQEKPQAGELEAGEELAAVCAAAYTIELLDTVALNLHRIDKDVQRCDRNYWYFTPPNLERLRDVMCSYVWEHLDVGYVQGMCDLLAPLLVTLDNDQLAYSCFSHLMKRMSQNFPNGGAMDTHFANMRSLIQILDSELFELMHQNGDYTHFYFCYRWFLLDFKRELLYEDVFAVWEVIWAARHISSEHFVLFIALALVEAYREIIRDNNMDFTDIIKFFNERAEHHDAQEILRIARDLVHKVQMLIENK	Ab022	Ab022-M2	1.5e-57	0.526	34
2261	Homo sapiens (Human)	O43147	MGSAEDAVKEKLLWNVKKEVKQIMEEAVTRKFVHEDSSHIIALCGAVEACLLHQLRRRAAGFLRSDKMAALFTKVGKTCPVAGEICHKVQELQQQAEGRKPSGVSQEALRRQGSASGKAPALSPQALKHVWVRTALIEKVLDKVVQYLAENCSKYYEKEALLADPVFGPILASLLVGPCALEYTKLKTADHYWTDPSADELVQRHRIRGPPTRQDSPAKRPALGIRKRHSSGSASEDRLAACARECVESLHQNSRTRLLYGKNHVLVQPKEDMEAVPGYLSLHQSAESLTLKWTPNQLMNGTLGDSELEKSVYWDYALVVPFSQVVCIHCHQQKSGGTLVLVSQDGIQRPPLHFPQGGHLLSFLSCLENGLLPRGQLEPPLWTQQGKGKVFPKLRKRSSIRSVDMEEMGTGRATDYVFRIIYPGHRHEHNAGDMIEMQGFGPSLPAWHLEPLCSQGSSCLSCSSSSSPHATPSHCSCIPDRLPLRLLCESMKRQIVSRAFYGWLAHCRHLSTVRTHLSALVHHSVIPPDRPPGASAGLTKDVWSKYQKDKKNYKELELLRQVYYGGIEHEIRKDVWPFLLGHYKFGMSKKEMEQVDAVVAARYQQVLAEWKACEVVVRQREREAHPATRTKFSSGSSIDSHVQRLIHRDSTISNDVFISVDDLEPPEPQDPEDSRPKPEQEAGPGTPGTAVVEQQHSVEFDSPDSGLPSSRNYSVASGIQSSLDEGQSVGFEEEDGGGEEGSSGPGPAAHTLREPQDPSQEKPQAGELEAGEELAAVCAAAYTIELLDTVALNLHRIDKDVQRCDRNYWYFTPPNLERLRDVMCSYVWEHLDVGYVQGMCDLLAPLLVTLDNDQLAYSCFSHLMKRMSQNFPNGGAMDTHFANMRSLIQILDSELFELMHQNGDYTHFYFCYRWFLLDFKRELLYEDVFAVWEVIWAARHISSEHFVLFIALALVEAYREIIRDNNMDFTDIIKFFNERAEHHDAQEILRIARDLVHKVQMLIENK	Ab019	Ab019-M1	3e-42	0.5	454
2262	Homo sapiens (Human)	O43148	MANSAKAEEYEKMSLEQAKASVNSETESSFNINENTTASGTGLSEKTSVCRQVDIARKRKEFEDDLVKESSSCGKDTPSKKRKLDPEIVPEEKDCGDAEGNSKKRKRETEDVPKDKSSTGDGTQNKRKIALEDVPEKQKNLEEGHSSTVAAHYNELQEVGLEKRSQSRIFYLRNFNNWMKSVLIGEFLEKVRQKKKRDITVLDLGCGKGGDLLKWKKGRINKLVCTDIADVSVKQCQQRYEDMKNRRDSEYIFSAEFITADSSKELLIDKFRDPQMCFDICSCQFVCHYSFESYEQADMMLRNACERLSPGGYFIGTTPNSFELIRRLEASETESFGNEIYTVKFQKKGDYPLFGCKYDFNLEGVVDVPEFLVYFPLLNEMAKKYNMKLVYKKTFLEFYEEKIKNNENKMLLKRMQALEPYPANESSKLVSEKVDDYEHAAKYMKNSQVRLPLGTLSKSEWEATSIYLVFAFEKQQ	Ab030	Ab030-M1	7e-31	0.588	338
2263	Homo sapiens (Human)	O43148	MANSAKAEEYEKMSLEQAKASVNSETESSFNINENTTASGTGLSEKTSVCRQVDIARKRKEFEDDLVKESSSCGKDTPSKKRKLDPEIVPEEKDCGDAEGNSKKRKRETEDVPKDKSSTGDGTQNKRKIALEDVPEKQKNLEEGHSSTVAAHYNELQEVGLEKRSQSRIFYLRNFNNWMKSVLIGEFLEKVRQKKKRDITVLDLGCGKGGDLLKWKKGRINKLVCTDIADVSVKQCQQRYEDMKNRRDSEYIFSAEFITADSSKELLIDKFRDPQMCFDICSCQFVCHYSFESYEQADMMLRNACERLSPGGYFIGTTPNSFELIRRLEASETESFGNEIYTVKFQKKGDYPLFGCKYDFNLEGVVDVPEFLVYFPLLNEMAKKYNMKLVYKKTFLEFYEEKIKNNENKMLLKRMQALEPYPANESSKLVSEKVDDYEHAAKYMKNSQVRLPLGTLSKSEWEATSIYLVFAFEKQQ	Ab019	Ab019-M1	3e-42	0.583	67
2264	Homo sapiens (Human)	O43148	MANSAKAEEYEKMSLEQAKASVNSETESSFNINENTTASGTGLSEKTSVCRQVDIARKRKEFEDDLVKESSSCGKDTPSKKRKLDPEIVPEEKDCGDAEGNSKKRKRETEDVPKDKSSTGDGTQNKRKIALEDVPEKQKNLEEGHSSTVAAHYNELQEVGLEKRSQSRIFYLRNFNNWMKSVLIGEFLEKVRQKKKRDITVLDLGCGKGGDLLKWKKGRINKLVCTDIADVSVKQCQQRYEDMKNRRDSEYIFSAEFITADSSKELLIDKFRDPQMCFDICSCQFVCHYSFESYEQADMMLRNACERLSPGGYFIGTTPNSFELIRRLEASETESFGNEIYTVKFQKKGDYPLFGCKYDFNLEGVVDVPEFLVYFPLLNEMAKKYNMKLVYKKTFLEFYEEKIKNNENKMLLKRMQALEPYPANESSKLVSEKVDDYEHAAKYMKNSQVRLPLGTLSKSEWEATSIYLVFAFEKQQ	Ab188	Ab188-M1	1.4e-06	0.5	26
2265	Homo sapiens (Human)	O43149	MGNAPSHSSEDEAAAAGGEGWGPHQDWAAVSGTTPGPGVAAPALPPAAALLEPARLREAAAALLPTPPCESLVSRHRGALFRWLEERLGRGEESVTLEQFRELLEARGAGCSSEQFEEAFAQFDAEGDGTVDAENMLEALKNSSGANLQGELSHIIRQLQACSLVPGFTDIFSESKEGLDIHSSMILRFLHRNRLSSAVMPYPMLEHCNNMCTMRSSVLKESLDQLVQKEKESPGDLTRSPEMDKLKSVAKCYAYIETSSNSADIDKMTNGETSSYWQSDGSACSHWIRLKMKPDVVLRHLSIAVAATDQSYMPQQVTVAVGRNASDLQEVRDVHIPSNVTGYVTLLENANVSQLYVQINIKRCLSDGCDTRIHGLRAVGFQRVKKSGVSVSDASAIWYWSLLTSLVTASMETNPAFVQTVLHNTQKALRHMPPLSLSPGSTDFSTFLSPNVLEEVDSFLIRITSCCSTPEVELTLLAFALARGSVAKVMSSLCTITDHLDTQYDASSLILSMASVRQNLLLKYGKPLQLTLQACDVKGKEDKSGPENLLVEPWTRDGFLTETGKTRASTIFSTGTESAFQVTQIRIMVRRGGIGAQCGLVFAYNSSSDKFCAEEHFKRFEKYDKWKLQELRQFVKSRIGCSSDDLGEDDPIGWFELEEEWDEADVKLQQCRVAKYLMVKFLCTRQESAERLGVQGLTISGYLRPARAEAEQSVTCAHCRKDTEESVCGATLLLRTLQFIQQLAHDLVQQKESGLKYKSFLDFAGLDLQIFWNFYSKLKQNPREECVSAQTLLLQLLQSCFSVLQGDVLAASEEEKAPIQSPKGVEAAKELYTHLCDVVDKVDGDSVPMEILKQEVRNTLLNGAAIFFPNRQTRRNHLFTMMNVTEQEHKQSLQLTFRSLCTYFSDKDPGGLLLLPEKNDLAKMNISEVLAVMDTLVSVAARECELLMLSGAPGEVGSVLFSLFWSVQGSLLSWCYLQLKSTDSGAKDLAVDLIEKYVGQFLASMRAILESLFSQYSGKTIVERLCNSVFSMAARQLVIFLLDFCTLDIPHCVLLREFSVLTELLKKLCSGPEGGLRKLDVETWQQEQPVVLHTWTKESAHNYENNCHEVSVFVSPGATYFEVEFDDRCETEKRYDYLEFTDARGRKTRYDTKVGTDKWPKKVTFKAGPRLQFLFHSDSSHNEWGYKFTVTACGLPDVAVSWGLDLQLLVSRLMGRLASQCMALKSVRQLGSNMVVPQAKMALVLSSPLWKPVFRHQVCPELELEASWPTHPHRNSKEVKNIPDDPCRHFLLDFAQSEPAQNFCGPYSELFKGFIQACRKQAPKTDIVAGSTIDQAVNATFAALVYRTPDLYEKLQKYVNSGGKIALSEEFAQVYSLADGIRIWMLEMKQKSLMSLGNEAEEKHSSEATEVNPESLAKECIEKSLLLLKFLPTGISSKESCEKLETADETSHLQPLNKRQRTSSVVEEHFQASVSPTEAAPPATGDQSPGLGTQPKLPSSSGLPAADVSPATAEEPLSPSTPTRRPPFTRGRLRLLSFRSMEEARLVPTVKEKYPVLKDVMDFIKDQSLSHRSVVKVLSLRKAQAQSILEVLKITQHCAESLGQPHCFHPPFILFLLELLTCQKDFTNYFGHLEGCGADLHKEIRDTYYQLVLFLVKAVKGFSSLNDRSLLPALSCVQTALLHLLDMGWEPNDLAFFVDIQLPDLLMKMSQENISVHDSVISQWSEEDELADAKQNSEWMDECQDGMFEAWYEKIAQEDPEKQRKMHMFIARYCDLLNVDISCDGCDEIAPWHRYRCLQCSDMDLCKTCFLGGVKPEGHGDDHEMVNMEFTCDHCQGLIIGRRMNCNVCDDFDLCYGCYAAKKYSYGHLPTHSITAHPMVTIRISDRQRLIQPYIHNYSWLLFAALALYSAHLASAEDVDGEKLDPQTRSSATTLRSQCMQLVGDCLMKAHQGKGLKALALLGVLPDGDSSLEDQALPVTVPTGASEEQLEKKAVQGAELSEAGNGKRAVHEEIRPVDFKQRNKADKGVSLSKDPSCQTQISDSPADASPPTGLPDAEDSEVSSQKPIEEKAVTPSPEQVFAECSQKRILGLLAAMLPPLKSGPTVPLIDLEHVLPLMFQVVISNAGHLNETYHLTLGLLGQLIIRLLPAEVDAAVIKVLSAKHNLFAAGDSSIVPDGWKTTHLLFSLGAVCLDSRVGLDWACSMAEILRSLNSAPLWRDVIATFTDHCIKQLPFQLKHTNIFTLLVLVGFPQVLCVGTRCVYMDNANEPHNVIILKHFTEKNRAVIVDVKTRKRKTVKDYQLVQKGGGQECGDSRAQLSQYSQHFAFIASHLLQSSMDSHCPEAVEATWVLSLALKGLYKTLKAHGFEEIRATFLQTDLLKLLVKKCSKGTGFSKTWLLRDLEILSIMLYSSKKEINALAEHGDLELDERGDREEEVERPVSSPGDPEQKKLDPLEGLDEPTRICFLMAHDALNAPLHILRAIYELQMKKTDYFFLEVQKRFDGDELTTDERIRSLAQRWQPSKSLRLEEQSAKAVDTDMIILPCLSRPARCDQATAESNPVTQKLISSTESELQQSYAKQRRSKSAALLHKELNCKSKRAVRDYLFRVNEATAVLYARHVLASLLAEWPSHVPVSEDILELSGPAHMTYILDMFMQLEEKHEWEKILQKVLQGCREDMLGTMALAACQFMEEPGMEVQVRESKHPYNNNTNFEDKVHIPGAIYLSIKFDSQCNTEEGCDELAMSSSSDFQQDRHSFSGSQQKWKDFELPGDTLYYRFTSDMSNTEWGYRFTVTAGHLGRFQTGFEILKQMLSEERVVPHLPLAKIWEWLVGVACRQTGHQRLKAIHLLLRIVRCCGHSDLCDLALLKPLWQLFTHMEYGLFEDVTQPGILLPLHRALTELFFVTENRAQELGVLQDYLLALTTDDHLLRCAAQALQNIAAISLAINYPNKATRLWNVEC	Ab019	Ab019-M1	3e-42	0.614	1659
2266	Homo sapiens (Human)	O43149	MGNAPSHSSEDEAAAAGGEGWGPHQDWAAVSGTTPGPGVAAPALPPAAALLEPARLREAAAALLPTPPCESLVSRHRGALFRWLEERLGRGEESVTLEQFRELLEARGAGCSSEQFEEAFAQFDAEGDGTVDAENMLEALKNSSGANLQGELSHIIRQLQACSLVPGFTDIFSESKEGLDIHSSMILRFLHRNRLSSAVMPYPMLEHCNNMCTMRSSVLKESLDQLVQKEKESPGDLTRSPEMDKLKSVAKCYAYIETSSNSADIDKMTNGETSSYWQSDGSACSHWIRLKMKPDVVLRHLSIAVAATDQSYMPQQVTVAVGRNASDLQEVRDVHIPSNVTGYVTLLENANVSQLYVQINIKRCLSDGCDTRIHGLRAVGFQRVKKSGVSVSDASAIWYWSLLTSLVTASMETNPAFVQTVLHNTQKALRHMPPLSLSPGSTDFSTFLSPNVLEEVDSFLIRITSCCSTPEVELTLLAFALARGSVAKVMSSLCTITDHLDTQYDASSLILSMASVRQNLLLKYGKPLQLTLQACDVKGKEDKSGPENLLVEPWTRDGFLTETGKTRASTIFSTGTESAFQVTQIRIMVRRGGIGAQCGLVFAYNSSSDKFCAEEHFKRFEKYDKWKLQELRQFVKSRIGCSSDDLGEDDPIGWFELEEEWDEADVKLQQCRVAKYLMVKFLCTRQESAERLGVQGLTISGYLRPARAEAEQSVTCAHCRKDTEESVCGATLLLRTLQFIQQLAHDLVQQKESGLKYKSFLDFAGLDLQIFWNFYSKLKQNPREECVSAQTLLLQLLQSCFSVLQGDVLAASEEEKAPIQSPKGVEAAKELYTHLCDVVDKVDGDSVPMEILKQEVRNTLLNGAAIFFPNRQTRRNHLFTMMNVTEQEHKQSLQLTFRSLCTYFSDKDPGGLLLLPEKNDLAKMNISEVLAVMDTLVSVAARECELLMLSGAPGEVGSVLFSLFWSVQGSLLSWCYLQLKSTDSGAKDLAVDLIEKYVGQFLASMRAILESLFSQYSGKTIVERLCNSVFSMAARQLVIFLLDFCTLDIPHCVLLREFSVLTELLKKLCSGPEGGLRKLDVETWQQEQPVVLHTWTKESAHNYENNCHEVSVFVSPGATYFEVEFDDRCETEKRYDYLEFTDARGRKTRYDTKVGTDKWPKKVTFKAGPRLQFLFHSDSSHNEWGYKFTVTACGLPDVAVSWGLDLQLLVSRLMGRLASQCMALKSVRQLGSNMVVPQAKMALVLSSPLWKPVFRHQVCPELELEASWPTHPHRNSKEVKNIPDDPCRHFLLDFAQSEPAQNFCGPYSELFKGFIQACRKQAPKTDIVAGSTIDQAVNATFAALVYRTPDLYEKLQKYVNSGGKIALSEEFAQVYSLADGIRIWMLEMKQKSLMSLGNEAEEKHSSEATEVNPESLAKECIEKSLLLLKFLPTGISSKESCEKLETADETSHLQPLNKRQRTSSVVEEHFQASVSPTEAAPPATGDQSPGLGTQPKLPSSSGLPAADVSPATAEEPLSPSTPTRRPPFTRGRLRLLSFRSMEEARLVPTVKEKYPVLKDVMDFIKDQSLSHRSVVKVLSLRKAQAQSILEVLKITQHCAESLGQPHCFHPPFILFLLELLTCQKDFTNYFGHLEGCGADLHKEIRDTYYQLVLFLVKAVKGFSSLNDRSLLPALSCVQTALLHLLDMGWEPNDLAFFVDIQLPDLLMKMSQENISVHDSVISQWSEEDELADAKQNSEWMDECQDGMFEAWYEKIAQEDPEKQRKMHMFIARYCDLLNVDISCDGCDEIAPWHRYRCLQCSDMDLCKTCFLGGVKPEGHGDDHEMVNMEFTCDHCQGLIIGRRMNCNVCDDFDLCYGCYAAKKYSYGHLPTHSITAHPMVTIRISDRQRLIQPYIHNYSWLLFAALALYSAHLASAEDVDGEKLDPQTRSSATTLRSQCMQLVGDCLMKAHQGKGLKALALLGVLPDGDSSLEDQALPVTVPTGASEEQLEKKAVQGAELSEAGNGKRAVHEEIRPVDFKQRNKADKGVSLSKDPSCQTQISDSPADASPPTGLPDAEDSEVSSQKPIEEKAVTPSPEQVFAECSQKRILGLLAAMLPPLKSGPTVPLIDLEHVLPLMFQVVISNAGHLNETYHLTLGLLGQLIIRLLPAEVDAAVIKVLSAKHNLFAAGDSSIVPDGWKTTHLLFSLGAVCLDSRVGLDWACSMAEILRSLNSAPLWRDVIATFTDHCIKQLPFQLKHTNIFTLLVLVGFPQVLCVGTRCVYMDNANEPHNVIILKHFTEKNRAVIVDVKTRKRKTVKDYQLVQKGGGQECGDSRAQLSQYSQHFAFIASHLLQSSMDSHCPEAVEATWVLSLALKGLYKTLKAHGFEEIRATFLQTDLLKLLVKKCSKGTGFSKTWLLRDLEILSIMLYSSKKEINALAEHGDLELDERGDREEEVERPVSSPGDPEQKKLDPLEGLDEPTRICFLMAHDALNAPLHILRAIYELQMKKTDYFFLEVQKRFDGDELTTDERIRSLAQRWQPSKSLRLEEQSAKAVDTDMIILPCLSRPARCDQATAESNPVTQKLISSTESELQQSYAKQRRSKSAALLHKELNCKSKRAVRDYLFRVNEATAVLYARHVLASLLAEWPSHVPVSEDILELSGPAHMTYILDMFMQLEEKHEWEKILQKVLQGCREDMLGTMALAACQFMEEPGMEVQVRESKHPYNNNTNFEDKVHIPGAIYLSIKFDSQCNTEEGCDELAMSSSSDFQQDRHSFSGSQQKWKDFELPGDTLYYRFTSDMSNTEWGYRFTVTAGHLGRFQTGFEILKQMLSEERVVPHLPLAKIWEWLVGVACRQTGHQRLKAIHLLLRIVRCCGHSDLCDLALLKPLWQLFTHMEYGLFEDVTQPGILLPLHRALTELFFVTENRAQELGVLQDYLLALTTDDHLLRCAAQALQNIAAISLAINYPNKATRLWNVEC	Ab022	Ab022-M2	1.5e-57	0.558	1176
2267	Homo sapiens (Human)	O43149	MGNAPSHSSEDEAAAAGGEGWGPHQDWAAVSGTTPGPGVAAPALPPAAALLEPARLREAAAALLPTPPCESLVSRHRGALFRWLEERLGRGEESVTLEQFRELLEARGAGCSSEQFEEAFAQFDAEGDGTVDAENMLEALKNSSGANLQGELSHIIRQLQACSLVPGFTDIFSESKEGLDIHSSMILRFLHRNRLSSAVMPYPMLEHCNNMCTMRSSVLKESLDQLVQKEKESPGDLTRSPEMDKLKSVAKCYAYIETSSNSADIDKMTNGETSSYWQSDGSACSHWIRLKMKPDVVLRHLSIAVAATDQSYMPQQVTVAVGRNASDLQEVRDVHIPSNVTGYVTLLENANVSQLYVQINIKRCLSDGCDTRIHGLRAVGFQRVKKSGVSVSDASAIWYWSLLTSLVTASMETNPAFVQTVLHNTQKALRHMPPLSLSPGSTDFSTFLSPNVLEEVDSFLIRITSCCSTPEVELTLLAFALARGSVAKVMSSLCTITDHLDTQYDASSLILSMASVRQNLLLKYGKPLQLTLQACDVKGKEDKSGPENLLVEPWTRDGFLTETGKTRASTIFSTGTESAFQVTQIRIMVRRGGIGAQCGLVFAYNSSSDKFCAEEHFKRFEKYDKWKLQELRQFVKSRIGCSSDDLGEDDPIGWFELEEEWDEADVKLQQCRVAKYLMVKFLCTRQESAERLGVQGLTISGYLRPARAEAEQSVTCAHCRKDTEESVCGATLLLRTLQFIQQLAHDLVQQKESGLKYKSFLDFAGLDLQIFWNFYSKLKQNPREECVSAQTLLLQLLQSCFSVLQGDVLAASEEEKAPIQSPKGVEAAKELYTHLCDVVDKVDGDSVPMEILKQEVRNTLLNGAAIFFPNRQTRRNHLFTMMNVTEQEHKQSLQLTFRSLCTYFSDKDPGGLLLLPEKNDLAKMNISEVLAVMDTLVSVAARECELLMLSGAPGEVGSVLFSLFWSVQGSLLSWCYLQLKSTDSGAKDLAVDLIEKYVGQFLASMRAILESLFSQYSGKTIVERLCNSVFSMAARQLVIFLLDFCTLDIPHCVLLREFSVLTELLKKLCSGPEGGLRKLDVETWQQEQPVVLHTWTKESAHNYENNCHEVSVFVSPGATYFEVEFDDRCETEKRYDYLEFTDARGRKTRYDTKVGTDKWPKKVTFKAGPRLQFLFHSDSSHNEWGYKFTVTACGLPDVAVSWGLDLQLLVSRLMGRLASQCMALKSVRQLGSNMVVPQAKMALVLSSPLWKPVFRHQVCPELELEASWPTHPHRNSKEVKNIPDDPCRHFLLDFAQSEPAQNFCGPYSELFKGFIQACRKQAPKTDIVAGSTIDQAVNATFAALVYRTPDLYEKLQKYVNSGGKIALSEEFAQVYSLADGIRIWMLEMKQKSLMSLGNEAEEKHSSEATEVNPESLAKECIEKSLLLLKFLPTGISSKESCEKLETADETSHLQPLNKRQRTSSVVEEHFQASVSPTEAAPPATGDQSPGLGTQPKLPSSSGLPAADVSPATAEEPLSPSTPTRRPPFTRGRLRLLSFRSMEEARLVPTVKEKYPVLKDVMDFIKDQSLSHRSVVKVLSLRKAQAQSILEVLKITQHCAESLGQPHCFHPPFILFLLELLTCQKDFTNYFGHLEGCGADLHKEIRDTYYQLVLFLVKAVKGFSSLNDRSLLPALSCVQTALLHLLDMGWEPNDLAFFVDIQLPDLLMKMSQENISVHDSVISQWSEEDELADAKQNSEWMDECQDGMFEAWYEKIAQEDPEKQRKMHMFIARYCDLLNVDISCDGCDEIAPWHRYRCLQCSDMDLCKTCFLGGVKPEGHGDDHEMVNMEFTCDHCQGLIIGRRMNCNVCDDFDLCYGCYAAKKYSYGHLPTHSITAHPMVTIRISDRQRLIQPYIHNYSWLLFAALALYSAHLASAEDVDGEKLDPQTRSSATTLRSQCMQLVGDCLMKAHQGKGLKALALLGVLPDGDSSLEDQALPVTVPTGASEEQLEKKAVQGAELSEAGNGKRAVHEEIRPVDFKQRNKADKGVSLSKDPSCQTQISDSPADASPPTGLPDAEDSEVSSQKPIEEKAVTPSPEQVFAECSQKRILGLLAAMLPPLKSGPTVPLIDLEHVLPLMFQVVISNAGHLNETYHLTLGLLGQLIIRLLPAEVDAAVIKVLSAKHNLFAAGDSSIVPDGWKTTHLLFSLGAVCLDSRVGLDWACSMAEILRSLNSAPLWRDVIATFTDHCIKQLPFQLKHTNIFTLLVLVGFPQVLCVGTRCVYMDNANEPHNVIILKHFTEKNRAVIVDVKTRKRKTVKDYQLVQKGGGQECGDSRAQLSQYSQHFAFIASHLLQSSMDSHCPEAVEATWVLSLALKGLYKTLKAHGFEEIRATFLQTDLLKLLVKKCSKGTGFSKTWLLRDLEILSIMLYSSKKEINALAEHGDLELDERGDREEEVERPVSSPGDPEQKKLDPLEGLDEPTRICFLMAHDALNAPLHILRAIYELQMKKTDYFFLEVQKRFDGDELTTDERIRSLAQRWQPSKSLRLEEQSAKAVDTDMIILPCLSRPARCDQATAESNPVTQKLISSTESELQQSYAKQRRSKSAALLHKELNCKSKRAVRDYLFRVNEATAVLYARHVLASLLAEWPSHVPVSEDILELSGPAHMTYILDMFMQLEEKHEWEKILQKVLQGCREDMLGTMALAACQFMEEPGMEVQVRESKHPYNNNTNFEDKVHIPGAIYLSIKFDSQCNTEEGCDELAMSSSSDFQQDRHSFSGSQQKWKDFELPGDTLYYRFTSDMSNTEWGYRFTVTAGHLGRFQTGFEILKQMLSEERVVPHLPLAKIWEWLVGVACRQTGHQRLKAIHLLLRIVRCCGHSDLCDLALLKPLWQLFTHMEYGLFEDVTQPGILLPLHRALTELFFVTENRAQELGVLQDYLLALTTDDHLLRCAAQALQNIAAISLAINYPNKATRLWNVEC	Ab012	Ab012-M1	3.3E-520	0.508	2175
2268	Homo sapiens (Human)	O43149	MGNAPSHSSEDEAAAAGGEGWGPHQDWAAVSGTTPGPGVAAPALPPAAALLEPARLREAAAALLPTPPCESLVSRHRGALFRWLEERLGRGEESVTLEQFRELLEARGAGCSSEQFEEAFAQFDAEGDGTVDAENMLEALKNSSGANLQGELSHIIRQLQACSLVPGFTDIFSESKEGLDIHSSMILRFLHRNRLSSAVMPYPMLEHCNNMCTMRSSVLKESLDQLVQKEKESPGDLTRSPEMDKLKSVAKCYAYIETSSNSADIDKMTNGETSSYWQSDGSACSHWIRLKMKPDVVLRHLSIAVAATDQSYMPQQVTVAVGRNASDLQEVRDVHIPSNVTGYVTLLENANVSQLYVQINIKRCLSDGCDTRIHGLRAVGFQRVKKSGVSVSDASAIWYWSLLTSLVTASMETNPAFVQTVLHNTQKALRHMPPLSLSPGSTDFSTFLSPNVLEEVDSFLIRITSCCSTPEVELTLLAFALARGSVAKVMSSLCTITDHLDTQYDASSLILSMASVRQNLLLKYGKPLQLTLQACDVKGKEDKSGPENLLVEPWTRDGFLTETGKTRASTIFSTGTESAFQVTQIRIMVRRGGIGAQCGLVFAYNSSSDKFCAEEHFKRFEKYDKWKLQELRQFVKSRIGCSSDDLGEDDPIGWFELEEEWDEADVKLQQCRVAKYLMVKFLCTRQESAERLGVQGLTISGYLRPARAEAEQSVTCAHCRKDTEESVCGATLLLRTLQFIQQLAHDLVQQKESGLKYKSFLDFAGLDLQIFWNFYSKLKQNPREECVSAQTLLLQLLQSCFSVLQGDVLAASEEEKAPIQSPKGVEAAKELYTHLCDVVDKVDGDSVPMEILKQEVRNTLLNGAAIFFPNRQTRRNHLFTMMNVTEQEHKQSLQLTFRSLCTYFSDKDPGGLLLLPEKNDLAKMNISEVLAVMDTLVSVAARECELLMLSGAPGEVGSVLFSLFWSVQGSLLSWCYLQLKSTDSGAKDLAVDLIEKYVGQFLASMRAILESLFSQYSGKTIVERLCNSVFSMAARQLVIFLLDFCTLDIPHCVLLREFSVLTELLKKLCSGPEGGLRKLDVETWQQEQPVVLHTWTKESAHNYENNCHEVSVFVSPGATYFEVEFDDRCETEKRYDYLEFTDARGRKTRYDTKVGTDKWPKKVTFKAGPRLQFLFHSDSSHNEWGYKFTVTACGLPDVAVSWGLDLQLLVSRLMGRLASQCMALKSVRQLGSNMVVPQAKMALVLSSPLWKPVFRHQVCPELELEASWPTHPHRNSKEVKNIPDDPCRHFLLDFAQSEPAQNFCGPYSELFKGFIQACRKQAPKTDIVAGSTIDQAVNATFAALVYRTPDLYEKLQKYVNSGGKIALSEEFAQVYSLADGIRIWMLEMKQKSLMSLGNEAEEKHSSEATEVNPESLAKECIEKSLLLLKFLPTGISSKESCEKLETADETSHLQPLNKRQRTSSVVEEHFQASVSPTEAAPPATGDQSPGLGTQPKLPSSSGLPAADVSPATAEEPLSPSTPTRRPPFTRGRLRLLSFRSMEEARLVPTVKEKYPVLKDVMDFIKDQSLSHRSVVKVLSLRKAQAQSILEVLKITQHCAESLGQPHCFHPPFILFLLELLTCQKDFTNYFGHLEGCGADLHKEIRDTYYQLVLFLVKAVKGFSSLNDRSLLPALSCVQTALLHLLDMGWEPNDLAFFVDIQLPDLLMKMSQENISVHDSVISQWSEEDELADAKQNSEWMDECQDGMFEAWYEKIAQEDPEKQRKMHMFIARYCDLLNVDISCDGCDEIAPWHRYRCLQCSDMDLCKTCFLGGVKPEGHGDDHEMVNMEFTCDHCQGLIIGRRMNCNVCDDFDLCYGCYAAKKYSYGHLPTHSITAHPMVTIRISDRQRLIQPYIHNYSWLLFAALALYSAHLASAEDVDGEKLDPQTRSSATTLRSQCMQLVGDCLMKAHQGKGLKALALLGVLPDGDSSLEDQALPVTVPTGASEEQLEKKAVQGAELSEAGNGKRAVHEEIRPVDFKQRNKADKGVSLSKDPSCQTQISDSPADASPPTGLPDAEDSEVSSQKPIEEKAVTPSPEQVFAECSQKRILGLLAAMLPPLKSGPTVPLIDLEHVLPLMFQVVISNAGHLNETYHLTLGLLGQLIIRLLPAEVDAAVIKVLSAKHNLFAAGDSSIVPDGWKTTHLLFSLGAVCLDSRVGLDWACSMAEILRSLNSAPLWRDVIATFTDHCIKQLPFQLKHTNIFTLLVLVGFPQVLCVGTRCVYMDNANEPHNVIILKHFTEKNRAVIVDVKTRKRKTVKDYQLVQKGGGQECGDSRAQLSQYSQHFAFIASHLLQSSMDSHCPEAVEATWVLSLALKGLYKTLKAHGFEEIRATFLQTDLLKLLVKKCSKGTGFSKTWLLRDLEILSIMLYSSKKEINALAEHGDLELDERGDREEEVERPVSSPGDPEQKKLDPLEGLDEPTRICFLMAHDALNAPLHILRAIYELQMKKTDYFFLEVQKRFDGDELTTDERIRSLAQRWQPSKSLRLEEQSAKAVDTDMIILPCLSRPARCDQATAESNPVTQKLISSTESELQQSYAKQRRSKSAALLHKELNCKSKRAVRDYLFRVNEATAVLYARHVLASLLAEWPSHVPVSEDILELSGPAHMTYILDMFMQLEEKHEWEKILQKVLQGCREDMLGTMALAACQFMEEPGMEVQVRESKHPYNNNTNFEDKVHIPGAIYLSIKFDSQCNTEEGCDELAMSSSSDFQQDRHSFSGSQQKWKDFELPGDTLYYRFTSDMSNTEWGYRFTVTAGHLGRFQTGFEILKQMLSEERVVPHLPLAKIWEWLVGVACRQTGHQRLKAIHLLLRIVRCCGHSDLCDLALLKPLWQLFTHMEYGLFEDVTQPGILLPLHRALTELFFVTENRAQELGVLQDYLLALTTDDHLLRCAAQALQNIAAISLAINYPNKATRLWNVEC	Ab077	Ab077-M1	5.5e-168	0.5	1546
2269	Homo sapiens (Human)	O43149	MGNAPSHSSEDEAAAAGGEGWGPHQDWAAVSGTTPGPGVAAPALPPAAALLEPARLREAAAALLPTPPCESLVSRHRGALFRWLEERLGRGEESVTLEQFRELLEARGAGCSSEQFEEAFAQFDAEGDGTVDAENMLEALKNSSGANLQGELSHIIRQLQACSLVPGFTDIFSESKEGLDIHSSMILRFLHRNRLSSAVMPYPMLEHCNNMCTMRSSVLKESLDQLVQKEKESPGDLTRSPEMDKLKSVAKCYAYIETSSNSADIDKMTNGETSSYWQSDGSACSHWIRLKMKPDVVLRHLSIAVAATDQSYMPQQVTVAVGRNASDLQEVRDVHIPSNVTGYVTLLENANVSQLYVQINIKRCLSDGCDTRIHGLRAVGFQRVKKSGVSVSDASAIWYWSLLTSLVTASMETNPAFVQTVLHNTQKALRHMPPLSLSPGSTDFSTFLSPNVLEEVDSFLIRITSCCSTPEVELTLLAFALARGSVAKVMSSLCTITDHLDTQYDASSLILSMASVRQNLLLKYGKPLQLTLQACDVKGKEDKSGPENLLVEPWTRDGFLTETGKTRASTIFSTGTESAFQVTQIRIMVRRGGIGAQCGLVFAYNSSSDKFCAEEHFKRFEKYDKWKLQELRQFVKSRIGCSSDDLGEDDPIGWFELEEEWDEADVKLQQCRVAKYLMVKFLCTRQESAERLGVQGLTISGYLRPARAEAEQSVTCAHCRKDTEESVCGATLLLRTLQFIQQLAHDLVQQKESGLKYKSFLDFAGLDLQIFWNFYSKLKQNPREECVSAQTLLLQLLQSCFSVLQGDVLAASEEEKAPIQSPKGVEAAKELYTHLCDVVDKVDGDSVPMEILKQEVRNTLLNGAAIFFPNRQTRRNHLFTMMNVTEQEHKQSLQLTFRSLCTYFSDKDPGGLLLLPEKNDLAKMNISEVLAVMDTLVSVAARECELLMLSGAPGEVGSVLFSLFWSVQGSLLSWCYLQLKSTDSGAKDLAVDLIEKYVGQFLASMRAILESLFSQYSGKTIVERLCNSVFSMAARQLVIFLLDFCTLDIPHCVLLREFSVLTELLKKLCSGPEGGLRKLDVETWQQEQPVVLHTWTKESAHNYENNCHEVSVFVSPGATYFEVEFDDRCETEKRYDYLEFTDARGRKTRYDTKVGTDKWPKKVTFKAGPRLQFLFHSDSSHNEWGYKFTVTACGLPDVAVSWGLDLQLLVSRLMGRLASQCMALKSVRQLGSNMVVPQAKMALVLSSPLWKPVFRHQVCPELELEASWPTHPHRNSKEVKNIPDDPCRHFLLDFAQSEPAQNFCGPYSELFKGFIQACRKQAPKTDIVAGSTIDQAVNATFAALVYRTPDLYEKLQKYVNSGGKIALSEEFAQVYSLADGIRIWMLEMKQKSLMSLGNEAEEKHSSEATEVNPESLAKECIEKSLLLLKFLPTGISSKESCEKLETADETSHLQPLNKRQRTSSVVEEHFQASVSPTEAAPPATGDQSPGLGTQPKLPSSSGLPAADVSPATAEEPLSPSTPTRRPPFTRGRLRLLSFRSMEEARLVPTVKEKYPVLKDVMDFIKDQSLSHRSVVKVLSLRKAQAQSILEVLKITQHCAESLGQPHCFHPPFILFLLELLTCQKDFTNYFGHLEGCGADLHKEIRDTYYQLVLFLVKAVKGFSSLNDRSLLPALSCVQTALLHLLDMGWEPNDLAFFVDIQLPDLLMKMSQENISVHDSVISQWSEEDELADAKQNSEWMDECQDGMFEAWYEKIAQEDPEKQRKMHMFIARYCDLLNVDISCDGCDEIAPWHRYRCLQCSDMDLCKTCFLGGVKPEGHGDDHEMVNMEFTCDHCQGLIIGRRMNCNVCDDFDLCYGCYAAKKYSYGHLPTHSITAHPMVTIRISDRQRLIQPYIHNYSWLLFAALALYSAHLASAEDVDGEKLDPQTRSSATTLRSQCMQLVGDCLMKAHQGKGLKALALLGVLPDGDSSLEDQALPVTVPTGASEEQLEKKAVQGAELSEAGNGKRAVHEEIRPVDFKQRNKADKGVSLSKDPSCQTQISDSPADASPPTGLPDAEDSEVSSQKPIEEKAVTPSPEQVFAECSQKRILGLLAAMLPPLKSGPTVPLIDLEHVLPLMFQVVISNAGHLNETYHLTLGLLGQLIIRLLPAEVDAAVIKVLSAKHNLFAAGDSSIVPDGWKTTHLLFSLGAVCLDSRVGLDWACSMAEILRSLNSAPLWRDVIATFTDHCIKQLPFQLKHTNIFTLLVLVGFPQVLCVGTRCVYMDNANEPHNVIILKHFTEKNRAVIVDVKTRKRKTVKDYQLVQKGGGQECGDSRAQLSQYSQHFAFIASHLLQSSMDSHCPEAVEATWVLSLALKGLYKTLKAHGFEEIRATFLQTDLLKLLVKKCSKGTGFSKTWLLRDLEILSIMLYSSKKEINALAEHGDLELDERGDREEEVERPVSSPGDPEQKKLDPLEGLDEPTRICFLMAHDALNAPLHILRAIYELQMKKTDYFFLEVQKRFDGDELTTDERIRSLAQRWQPSKSLRLEEQSAKAVDTDMIILPCLSRPARCDQATAESNPVTQKLISSTESELQQSYAKQRRSKSAALLHKELNCKSKRAVRDYLFRVNEATAVLYARHVLASLLAEWPSHVPVSEDILELSGPAHMTYILDMFMQLEEKHEWEKILQKVLQGCREDMLGTMALAACQFMEEPGMEVQVRESKHPYNNNTNFEDKVHIPGAIYLSIKFDSQCNTEEGCDELAMSSSSDFQQDRHSFSGSQQKWKDFELPGDTLYYRFTSDMSNTEWGYRFTVTAGHLGRFQTGFEILKQMLSEERVVPHLPLAKIWEWLVGVACRQTGHQRLKAIHLLLRIVRCCGHSDLCDLALLKPLWQLFTHMEYGLFEDVTQPGILLPLHRALTELFFVTENRAQELGVLQDYLLALTTDDHLLRCAAQALQNIAAISLAINYPNKATRLWNVEC	Ab156	Ab156-M1	3.9e-29	0.5	2690
2270	Homo sapiens (Human)	O43151	MDSGPVYHGDSRQLSASGVPVNGAREPAGPSLLGTGGPWRVDQKPDWEAAPGPAHTARLEDAHDLVAFSAVAEAVSSYGALSTRLYETFNREMSREAGNNSRGPRPGPEGCSAGSEDLDTLQTALALARHGMKPPNCNCDGPECPDYLEWLEGKIKSVVMEGGEERPRLPGPLPPGEAGLPAPSTRPLLSSEVPQISPQEGLPLSQSALSIAKEKNISLQTAIAIEALTQLSSALPQPSHSTPQASCPLPEALSPPAPFRSPQSYLRAPSWPVVPPEEHSSFAPDSSAFPPATPRTEFPEAWGTDTPPATPRSSWPMPRPSPDPMAELEQLLGSASDYIQSVFKRPEALPTKPKVKVEAPSSSPAPAPSPVLQREAPTPSSEPDTHQKAQTALQQHLHHKRSLFLEQVHDTSFPAPSEPSAPGWWPPPSSPVPRLPDRPPKEKKKKLPTPAGGPVGTEKAAPGIKPSVRKPIQIKKSRPREAQPLFPPVRQIVLEGLRSPASQEVQAHPPAPLPASQGSAVPLPPEPSLALFAPSPSRDSLLPPTQEMRSPSPMTALQPGSTGPLPPADDKLEELIRQFEAEFGDSFGLPGPPSVPIQDPENQQTCLPAPESPFATRSPKQIKIESSGAVTVLSTTCFHSEEGGQEATPTKAENPLTPTLSGFLESPLKYLDTPTKSLLDTPAKRAQAEFPTCDCVEQIVEKDEGPYYTHLGSGPTVASIRELMEERYGEKGKAIRIEKVIYTGKEGKSSRGCPIAKWVIRRHTLEEKLLCLVRHRAGHHCQNAVIVILILAWEGIPRSLGDTLYQELTDTLRKYGNPTSRRCGLNDDRTCACQGKDPNTCGASFSFGCSWSMYFNGCKYARSKTPRKFRLAGDNPKEEEVLRKSFQDLATEVAPLYKRLAPQAYQNQVTNEEIAIDCRLGLKEGRPFAGVTACMDFCAHAHKDQHNLYNGCTVVCTLTKEDNRCVGKIPEDEQLHVLPLYKMANTDEFGSEENQNAKVGSGAIQVLTAFPREVRRLPEPAKSCRQRQLEARKAAAEKKKIQKEKLSTPEKIKQEALELAGITSDPGLSLKGGLSQQGLKPSLKVEPQNHFSSFKYSGNAVVESYSVLGNCRPSDPYSMNSVYSYHSYYAQPSLTSVNGFHSKYALPSFSYYGFPSSNPVFPSQFLGPGAWGHSGSSGSFEKKPDLHALHNSLSPAYGGAEFAELPSQAVPTDAHHPTPHHQQPAYPGPKEYLLPKAPLLHSVSRDPSPFAQSSNCYNRSIKQEPVDPLTQAEPVPRDAGKMGKTPLSEVSQNGGPSHLWGQYSGGPSMSPKRTNGVGGSWGVFSSGESPAIVPDKLSSFGASCLAPSHFTDGQWGLFPGEGQQAASHSGGRLRGKPWSPCKFGNSTSALAGPSLTEKPWALGAGDFNSALKGSPGFQDKLWNPMKGEEGRIPAAGASQLDRAWQSFGLPLGSSEKLFGALKSEEKLWDPFSLEEGPAEEPPSKGAVKEEKGGGGAEEEEEELWSDSEHNFLDENIGGVAVAPAHGSILIECARRELHATTPLKKPNRCHPTRISLVFYQHKNLNQPNHGLALWEAKMKQLAERARARQEEAARLGLGQQEAKLYGKKRKWGGTVVAEPQQKEKKGVVPTRQALAVPTDSAVTVSSYAYTKVTGPYSRWI	Ab099	Ab099-M1	1.1E-964	0.528	1632
2271	Homo sapiens (Human)	O43151	MDSGPVYHGDSRQLSASGVPVNGAREPAGPSLLGTGGPWRVDQKPDWEAAPGPAHTARLEDAHDLVAFSAVAEAVSSYGALSTRLYETFNREMSREAGNNSRGPRPGPEGCSAGSEDLDTLQTALALARHGMKPPNCNCDGPECPDYLEWLEGKIKSVVMEGGEERPRLPGPLPPGEAGLPAPSTRPLLSSEVPQISPQEGLPLSQSALSIAKEKNISLQTAIAIEALTQLSSALPQPSHSTPQASCPLPEALSPPAPFRSPQSYLRAPSWPVVPPEEHSSFAPDSSAFPPATPRTEFPEAWGTDTPPATPRSSWPMPRPSPDPMAELEQLLGSASDYIQSVFKRPEALPTKPKVKVEAPSSSPAPAPSPVLQREAPTPSSEPDTHQKAQTALQQHLHHKRSLFLEQVHDTSFPAPSEPSAPGWWPPPSSPVPRLPDRPPKEKKKKLPTPAGGPVGTEKAAPGIKPSVRKPIQIKKSRPREAQPLFPPVRQIVLEGLRSPASQEVQAHPPAPLPASQGSAVPLPPEPSLALFAPSPSRDSLLPPTQEMRSPSPMTALQPGSTGPLPPADDKLEELIRQFEAEFGDSFGLPGPPSVPIQDPENQQTCLPAPESPFATRSPKQIKIESSGAVTVLSTTCFHSEEGGQEATPTKAENPLTPTLSGFLESPLKYLDTPTKSLLDTPAKRAQAEFPTCDCVEQIVEKDEGPYYTHLGSGPTVASIRELMEERYGEKGKAIRIEKVIYTGKEGKSSRGCPIAKWVIRRHTLEEKLLCLVRHRAGHHCQNAVIVILILAWEGIPRSLGDTLYQELTDTLRKYGNPTSRRCGLNDDRTCACQGKDPNTCGASFSFGCSWSMYFNGCKYARSKTPRKFRLAGDNPKEEEVLRKSFQDLATEVAPLYKRLAPQAYQNQVTNEEIAIDCRLGLKEGRPFAGVTACMDFCAHAHKDQHNLYNGCTVVCTLTKEDNRCVGKIPEDEQLHVLPLYKMANTDEFGSEENQNAKVGSGAIQVLTAFPREVRRLPEPAKSCRQRQLEARKAAAEKKKIQKEKLSTPEKIKQEALELAGITSDPGLSLKGGLSQQGLKPSLKVEPQNHFSSFKYSGNAVVESYSVLGNCRPSDPYSMNSVYSYHSYYAQPSLTSVNGFHSKYALPSFSYYGFPSSNPVFPSQFLGPGAWGHSGSSGSFEKKPDLHALHNSLSPAYGGAEFAELPSQAVPTDAHHPTPHHQQPAYPGPKEYLLPKAPLLHSVSRDPSPFAQSSNCYNRSIKQEPVDPLTQAEPVPRDAGKMGKTPLSEVSQNGGPSHLWGQYSGGPSMSPKRTNGVGGSWGVFSSGESPAIVPDKLSSFGASCLAPSHFTDGQWGLFPGEGQQAASHSGGRLRGKPWSPCKFGNSTSALAGPSLTEKPWALGAGDFNSALKGSPGFQDKLWNPMKGEEGRIPAAGASQLDRAWQSFGLPLGSSEKLFGALKSEEKLWDPFSLEEGPAEEPPSKGAVKEEKGGGGAEEEEEELWSDSEHNFLDENIGGVAVAPAHGSILIECARRELHATTPLKKPNRCHPTRISLVFYQHKNLNQPNHGLALWEAKMKQLAERARARQEEAARLGLGQQEAKLYGKKRKWGGTVVAEPQQKEKKGVVPTRQALAVPTDSAVTVSSYAYTKVTGPYSRWI	Ab019	Ab019-M1	3e-42	0.523	745
2272	Homo sapiens (Human)	O43151	MDSGPVYHGDSRQLSASGVPVNGAREPAGPSLLGTGGPWRVDQKPDWEAAPGPAHTARLEDAHDLVAFSAVAEAVSSYGALSTRLYETFNREMSREAGNNSRGPRPGPEGCSAGSEDLDTLQTALALARHGMKPPNCNCDGPECPDYLEWLEGKIKSVVMEGGEERPRLPGPLPPGEAGLPAPSTRPLLSSEVPQISPQEGLPLSQSALSIAKEKNISLQTAIAIEALTQLSSALPQPSHSTPQASCPLPEALSPPAPFRSPQSYLRAPSWPVVPPEEHSSFAPDSSAFPPATPRTEFPEAWGTDTPPATPRSSWPMPRPSPDPMAELEQLLGSASDYIQSVFKRPEALPTKPKVKVEAPSSSPAPAPSPVLQREAPTPSSEPDTHQKAQTALQQHLHHKRSLFLEQVHDTSFPAPSEPSAPGWWPPPSSPVPRLPDRPPKEKKKKLPTPAGGPVGTEKAAPGIKPSVRKPIQIKKSRPREAQPLFPPVRQIVLEGLRSPASQEVQAHPPAPLPASQGSAVPLPPEPSLALFAPSPSRDSLLPPTQEMRSPSPMTALQPGSTGPLPPADDKLEELIRQFEAEFGDSFGLPGPPSVPIQDPENQQTCLPAPESPFATRSPKQIKIESSGAVTVLSTTCFHSEEGGQEATPTKAENPLTPTLSGFLESPLKYLDTPTKSLLDTPAKRAQAEFPTCDCVEQIVEKDEGPYYTHLGSGPTVASIRELMEERYGEKGKAIRIEKVIYTGKEGKSSRGCPIAKWVIRRHTLEEKLLCLVRHRAGHHCQNAVIVILILAWEGIPRSLGDTLYQELTDTLRKYGNPTSRRCGLNDDRTCACQGKDPNTCGASFSFGCSWSMYFNGCKYARSKTPRKFRLAGDNPKEEEVLRKSFQDLATEVAPLYKRLAPQAYQNQVTNEEIAIDCRLGLKEGRPFAGVTACMDFCAHAHKDQHNLYNGCTVVCTLTKEDNRCVGKIPEDEQLHVLPLYKMANTDEFGSEENQNAKVGSGAIQVLTAFPREVRRLPEPAKSCRQRQLEARKAAAEKKKIQKEKLSTPEKIKQEALELAGITSDPGLSLKGGLSQQGLKPSLKVEPQNHFSSFKYSGNAVVESYSVLGNCRPSDPYSMNSVYSYHSYYAQPSLTSVNGFHSKYALPSFSYYGFPSSNPVFPSQFLGPGAWGHSGSSGSFEKKPDLHALHNSLSPAYGGAEFAELPSQAVPTDAHHPTPHHQQPAYPGPKEYLLPKAPLLHSVSRDPSPFAQSSNCYNRSIKQEPVDPLTQAEPVPRDAGKMGKTPLSEVSQNGGPSHLWGQYSGGPSMSPKRTNGVGGSWGVFSSGESPAIVPDKLSSFGASCLAPSHFTDGQWGLFPGEGQQAASHSGGRLRGKPWSPCKFGNSTSALAGPSLTEKPWALGAGDFNSALKGSPGFQDKLWNPMKGEEGRIPAAGASQLDRAWQSFGLPLGSSEKLFGALKSEEKLWDPFSLEEGPAEEPPSKGAVKEEKGGGGAEEEEEELWSDSEHNFLDENIGGVAVAPAHGSILIECARRELHATTPLKKPNRCHPTRISLVFYQHKNLNQPNHGLALWEAKMKQLAERARARQEEAARLGLGQQEAKLYGKKRKWGGTVVAEPQQKEKKGVVPTRQALAVPTDSAVTVSSYAYTKVTGPYSRWI	Ab106	Ab106-M1	1.6e-23	0.523	1213
2273	Homo sapiens (Human)	O43151	MDSGPVYHGDSRQLSASGVPVNGAREPAGPSLLGTGGPWRVDQKPDWEAAPGPAHTARLEDAHDLVAFSAVAEAVSSYGALSTRLYETFNREMSREAGNNSRGPRPGPEGCSAGSEDLDTLQTALALARHGMKPPNCNCDGPECPDYLEWLEGKIKSVVMEGGEERPRLPGPLPPGEAGLPAPSTRPLLSSEVPQISPQEGLPLSQSALSIAKEKNISLQTAIAIEALTQLSSALPQPSHSTPQASCPLPEALSPPAPFRSPQSYLRAPSWPVVPPEEHSSFAPDSSAFPPATPRTEFPEAWGTDTPPATPRSSWPMPRPSPDPMAELEQLLGSASDYIQSVFKRPEALPTKPKVKVEAPSSSPAPAPSPVLQREAPTPSSEPDTHQKAQTALQQHLHHKRSLFLEQVHDTSFPAPSEPSAPGWWPPPSSPVPRLPDRPPKEKKKKLPTPAGGPVGTEKAAPGIKPSVRKPIQIKKSRPREAQPLFPPVRQIVLEGLRSPASQEVQAHPPAPLPASQGSAVPLPPEPSLALFAPSPSRDSLLPPTQEMRSPSPMTALQPGSTGPLPPADDKLEELIRQFEAEFGDSFGLPGPPSVPIQDPENQQTCLPAPESPFATRSPKQIKIESSGAVTVLSTTCFHSEEGGQEATPTKAENPLTPTLSGFLESPLKYLDTPTKSLLDTPAKRAQAEFPTCDCVEQIVEKDEGPYYTHLGSGPTVASIRELMEERYGEKGKAIRIEKVIYTGKEGKSSRGCPIAKWVIRRHTLEEKLLCLVRHRAGHHCQNAVIVILILAWEGIPRSLGDTLYQELTDTLRKYGNPTSRRCGLNDDRTCACQGKDPNTCGASFSFGCSWSMYFNGCKYARSKTPRKFRLAGDNPKEEEVLRKSFQDLATEVAPLYKRLAPQAYQNQVTNEEIAIDCRLGLKEGRPFAGVTACMDFCAHAHKDQHNLYNGCTVVCTLTKEDNRCVGKIPEDEQLHVLPLYKMANTDEFGSEENQNAKVGSGAIQVLTAFPREVRRLPEPAKSCRQRQLEARKAAAEKKKIQKEKLSTPEKIKQEALELAGITSDPGLSLKGGLSQQGLKPSLKVEPQNHFSSFKYSGNAVVESYSVLGNCRPSDPYSMNSVYSYHSYYAQPSLTSVNGFHSKYALPSFSYYGFPSSNPVFPSQFLGPGAWGHSGSSGSFEKKPDLHALHNSLSPAYGGAEFAELPSQAVPTDAHHPTPHHQQPAYPGPKEYLLPKAPLLHSVSRDPSPFAQSSNCYNRSIKQEPVDPLTQAEPVPRDAGKMGKTPLSEVSQNGGPSHLWGQYSGGPSMSPKRTNGVGGSWGVFSSGESPAIVPDKLSSFGASCLAPSHFTDGQWGLFPGEGQQAASHSGGRLRGKPWSPCKFGNSTSALAGPSLTEKPWALGAGDFNSALKGSPGFQDKLWNPMKGEEGRIPAAGASQLDRAWQSFGLPLGSSEKLFGALKSEEKLWDPFSLEEGPAEEPPSKGAVKEEKGGGGAEEEEEELWSDSEHNFLDENIGGVAVAPAHGSILIECARRELHATTPLKKPNRCHPTRISLVFYQHKNLNQPNHGLALWEAKMKQLAERARARQEEAARLGLGQQEAKLYGKKRKWGGTVVAEPQQKEKKGVVPTRQALAVPTDSAVTVSSYAYTKVTGPYSRWI	Ab022	Ab022-M3	1.3e-10	0.519	466
2274	Homo sapiens (Human)	O43151	MDSGPVYHGDSRQLSASGVPVNGAREPAGPSLLGTGGPWRVDQKPDWEAAPGPAHTARLEDAHDLVAFSAVAEAVSSYGALSTRLYETFNREMSREAGNNSRGPRPGPEGCSAGSEDLDTLQTALALARHGMKPPNCNCDGPECPDYLEWLEGKIKSVVMEGGEERPRLPGPLPPGEAGLPAPSTRPLLSSEVPQISPQEGLPLSQSALSIAKEKNISLQTAIAIEALTQLSSALPQPSHSTPQASCPLPEALSPPAPFRSPQSYLRAPSWPVVPPEEHSSFAPDSSAFPPATPRTEFPEAWGTDTPPATPRSSWPMPRPSPDPMAELEQLLGSASDYIQSVFKRPEALPTKPKVKVEAPSSSPAPAPSPVLQREAPTPSSEPDTHQKAQTALQQHLHHKRSLFLEQVHDTSFPAPSEPSAPGWWPPPSSPVPRLPDRPPKEKKKKLPTPAGGPVGTEKAAPGIKPSVRKPIQIKKSRPREAQPLFPPVRQIVLEGLRSPASQEVQAHPPAPLPASQGSAVPLPPEPSLALFAPSPSRDSLLPPTQEMRSPSPMTALQPGSTGPLPPADDKLEELIRQFEAEFGDSFGLPGPPSVPIQDPENQQTCLPAPESPFATRSPKQIKIESSGAVTVLSTTCFHSEEGGQEATPTKAENPLTPTLSGFLESPLKYLDTPTKSLLDTPAKRAQAEFPTCDCVEQIVEKDEGPYYTHLGSGPTVASIRELMEERYGEKGKAIRIEKVIYTGKEGKSSRGCPIAKWVIRRHTLEEKLLCLVRHRAGHHCQNAVIVILILAWEGIPRSLGDTLYQELTDTLRKYGNPTSRRCGLNDDRTCACQGKDPNTCGASFSFGCSWSMYFNGCKYARSKTPRKFRLAGDNPKEEEVLRKSFQDLATEVAPLYKRLAPQAYQNQVTNEEIAIDCRLGLKEGRPFAGVTACMDFCAHAHKDQHNLYNGCTVVCTLTKEDNRCVGKIPEDEQLHVLPLYKMANTDEFGSEENQNAKVGSGAIQVLTAFPREVRRLPEPAKSCRQRQLEARKAAAEKKKIQKEKLSTPEKIKQEALELAGITSDPGLSLKGGLSQQGLKPSLKVEPQNHFSSFKYSGNAVVESYSVLGNCRPSDPYSMNSVYSYHSYYAQPSLTSVNGFHSKYALPSFSYYGFPSSNPVFPSQFLGPGAWGHSGSSGSFEKKPDLHALHNSLSPAYGGAEFAELPSQAVPTDAHHPTPHHQQPAYPGPKEYLLPKAPLLHSVSRDPSPFAQSSNCYNRSIKQEPVDPLTQAEPVPRDAGKMGKTPLSEVSQNGGPSHLWGQYSGGPSMSPKRTNGVGGSWGVFSSGESPAIVPDKLSSFGASCLAPSHFTDGQWGLFPGEGQQAASHSGGRLRGKPWSPCKFGNSTSALAGPSLTEKPWALGAGDFNSALKGSPGFQDKLWNPMKGEEGRIPAAGASQLDRAWQSFGLPLGSSEKLFGALKSEEKLWDPFSLEEGPAEEPPSKGAVKEEKGGGGAEEEEEELWSDSEHNFLDENIGGVAVAPAHGSILIECARRELHATTPLKKPNRCHPTRISLVFYQHKNLNQPNHGLALWEAKMKQLAERARARQEEAARLGLGQQEAKLYGKKRKWGGTVVAEPQQKEKKGVVPTRQALAVPTDSAVTVSSYAYTKVTGPYSRWI	Ab073	Ab073-M2	4.4e-05	0.5	1114
2275	Homo sapiens (Human)	O43155	MGLQTTKWPSHGAFFLKSWLIISLGLYSQVSKLLACPSVCRCDRNFVYCNERSLTSVPLGIPEGVTVLYLHNNQINNAGFPAELHNVQSVHTVYLYGNQLDEFPMNLPKNVRVLHLQENNIQTISRAALAQLLKLEELHLDDNSISTVGVEDGAFREAISLKLLFLSKNHLSSVPVGLPVDLQELRVDENRIAVISDMAFQNLTSLERLIVDGNLLTNKGIAEGTFSHLTKLKEFSIVRNSLSHPPPDLPGTHLIRLYLQDNQINHIPLTAFSNLRKLERLDISNNQLRMLTQGVFDNLSNLKQLTARNNPWFCDCSIKWVTEWLKYIPSSLNVRGFMCQGPEQVRGMAVRELNMNLLSCPTTTPGLPLFTPAPSTASPTTQPPTLSIPNPSRSYTPPTPTTSKLPTIPDWDGRERVTPPISERIQLSIHFVNDTSIQVSWLSLFTVMAYKLTWVKMGHSLVGGIVQERIVSGEKQHLSLVNLEPRSTYRICLVPLDAFNYRAVEDTICSEATTHASYLNNGSNTASSHEQTTSHSMGSPFLLAGLIGGAVIFVLVVLLSVFCWHMHKKGRYTSQKWKYNRGRRKDDYCEAGTKKDNSILEMTETSFQIVSLNNDQLLKGDFRLQPIYTPNGGINYTDCHIPNNMRYCNSSVPDLEHCHT	Ab161	Ab161-M1	7.5e-57	0.504	202
2276	Homo sapiens (Human)	O43156	MAVFDTPEEAFGVLRPVCVQLTKTQTVENVEHLQTRLQAVSDSALQELQQYILFPLRFTLKTPGPKRERLIQSVVECLTFVLSSTCVKEQELLQELFSELSACLYSPSSQKPAAVSEELKLAVIQGLSTLMHSAYGDIILTFYEPSILPRLGFAVSLLLGLAEQEKSKQIKIAALKCLQVLLLQCDCQDHPRSLDELEQKQLGDLFASFLPGISTALTRLITGDFKQGHSIVVSSLKIFYKTVSFIMADEQLKRISKVQAKPAVEHRVAELMVYREADWVKKTGDKLTILIKKIIECVSVHPHWKVRLELVELVEDLLLKCSQSLVECAGPLLKALVGLVNDESPEIQAQCNKVLRHFADQKVVVGNKALADILSESLHSLATSLPRLMNSQDDQGKFSTLSLLLGYLKLLGPKINFVLNSVAHLQRLSKALIQVLELDVADIKIVEERRWNSDDLNASPKTSATQPWNRIQRRYFRFFTDERIFMLLRQVCQLLGYYGNLYLLVDHFMELYHQSVVYRKQAAMILNELVTGAAGLEVEDLHEKHIKTNPEELREIVTSILEEYTSQENWYLVTCLETEEMGEELMMEHPGLQAITSGEHTCQVTSFLAFSKPSPTICSMNSNIWQICIQLEGIGQFAYALGKDFCLLLMSALYPVLEKAGDQTLLISQVATSTMMDVCRACGYDSLQHLINQNSDYLVNGISLNLRHLALHPHTPKVLEVMLRNSDANLLPLVADVVQDVLATLDQFYDKRAASFVSVLHALMAALAQWFPDTGNLGHLQEQSLGEEGSHLNQRPAALEKSTTTAEDIEQFLLNYLKEKDVADGNVSDFDNEEEEQSVPPKVDENDTRPDVEPPLPLQIQIAMDVMERCIHLLSDKNLQIRLKVLDVLDLCVVVLQSHKNQLLPLAHQAWPSLVHRLTRDAPLAVLRAFKVLRTLGSKCGDFLRSRFCKDVLPKLAGSLVTQAPISARAGPVYSHTLAFKLQLAVLQGLGPLCERLDLGEGDLNKVADACLIYLSVKQPVKLQEAARSVFLHLMKVDPDSTWFLLNELYCPVQFTPPHPSLHPVQLHGASGQQNPYTTNVLQLLKELQ	Ab156	Ab156-M1	3.9e-29	0.531	72
2277	Homo sapiens (Human)	O43156	MAVFDTPEEAFGVLRPVCVQLTKTQTVENVEHLQTRLQAVSDSALQELQQYILFPLRFTLKTPGPKRERLIQSVVECLTFVLSSTCVKEQELLQELFSELSACLYSPSSQKPAAVSEELKLAVIQGLSTLMHSAYGDIILTFYEPSILPRLGFAVSLLLGLAEQEKSKQIKIAALKCLQVLLLQCDCQDHPRSLDELEQKQLGDLFASFLPGISTALTRLITGDFKQGHSIVVSSLKIFYKTVSFIMADEQLKRISKVQAKPAVEHRVAELMVYREADWVKKTGDKLTILIKKIIECVSVHPHWKVRLELVELVEDLLLKCSQSLVECAGPLLKALVGLVNDESPEIQAQCNKVLRHFADQKVVVGNKALADILSESLHSLATSLPRLMNSQDDQGKFSTLSLLLGYLKLLGPKINFVLNSVAHLQRLSKALIQVLELDVADIKIVEERRWNSDDLNASPKTSATQPWNRIQRRYFRFFTDERIFMLLRQVCQLLGYYGNLYLLVDHFMELYHQSVVYRKQAAMILNELVTGAAGLEVEDLHEKHIKTNPEELREIVTSILEEYTSQENWYLVTCLETEEMGEELMMEHPGLQAITSGEHTCQVTSFLAFSKPSPTICSMNSNIWQICIQLEGIGQFAYALGKDFCLLLMSALYPVLEKAGDQTLLISQVATSTMMDVCRACGYDSLQHLINQNSDYLVNGISLNLRHLALHPHTPKVLEVMLRNSDANLLPLVADVVQDVLATLDQFYDKRAASFVSVLHALMAALAQWFPDTGNLGHLQEQSLGEEGSHLNQRPAALEKSTTTAEDIEQFLLNYLKEKDVADGNVSDFDNEEEEQSVPPKVDENDTRPDVEPPLPLQIQIAMDVMERCIHLLSDKNLQIRLKVLDVLDLCVVVLQSHKNQLLPLAHQAWPSLVHRLTRDAPLAVLRAFKVLRTLGSKCGDFLRSRFCKDVLPKLAGSLVTQAPISARAGPVYSHTLAFKLQLAVLQGLGPLCERLDLGEGDLNKVADACLIYLSVKQPVKLQEAARSVFLHLMKVDPDSTWFLLNELYCPVQFTPPHPSLHPVQLHGASGQQNPYTTNVLQLLKELQ	Ab201	Ab201-M2	3.7e-07	0.522	942
2278	Homo sapiens (Human)	O43156	MAVFDTPEEAFGVLRPVCVQLTKTQTVENVEHLQTRLQAVSDSALQELQQYILFPLRFTLKTPGPKRERLIQSVVECLTFVLSSTCVKEQELLQELFSELSACLYSPSSQKPAAVSEELKLAVIQGLSTLMHSAYGDIILTFYEPSILPRLGFAVSLLLGLAEQEKSKQIKIAALKCLQVLLLQCDCQDHPRSLDELEQKQLGDLFASFLPGISTALTRLITGDFKQGHSIVVSSLKIFYKTVSFIMADEQLKRISKVQAKPAVEHRVAELMVYREADWVKKTGDKLTILIKKIIECVSVHPHWKVRLELVELVEDLLLKCSQSLVECAGPLLKALVGLVNDESPEIQAQCNKVLRHFADQKVVVGNKALADILSESLHSLATSLPRLMNSQDDQGKFSTLSLLLGYLKLLGPKINFVLNSVAHLQRLSKALIQVLELDVADIKIVEERRWNSDDLNASPKTSATQPWNRIQRRYFRFFTDERIFMLLRQVCQLLGYYGNLYLLVDHFMELYHQSVVYRKQAAMILNELVTGAAGLEVEDLHEKHIKTNPEELREIVTSILEEYTSQENWYLVTCLETEEMGEELMMEHPGLQAITSGEHTCQVTSFLAFSKPSPTICSMNSNIWQICIQLEGIGQFAYALGKDFCLLLMSALYPVLEKAGDQTLLISQVATSTMMDVCRACGYDSLQHLINQNSDYLVNGISLNLRHLALHPHTPKVLEVMLRNSDANLLPLVADVVQDVLATLDQFYDKRAASFVSVLHALMAALAQWFPDTGNLGHLQEQSLGEEGSHLNQRPAALEKSTTTAEDIEQFLLNYLKEKDVADGNVSDFDNEEEEQSVPPKVDENDTRPDVEPPLPLQIQIAMDVMERCIHLLSDKNLQIRLKVLDVLDLCVVVLQSHKNQLLPLAHQAWPSLVHRLTRDAPLAVLRAFKVLRTLGSKCGDFLRSRFCKDVLPKLAGSLVTQAPISARAGPVYSHTLAFKLQLAVLQGLGPLCERLDLGEGDLNKVADACLIYLSVKQPVKLQEAARSVFLHLMKVDPDSTWFLLNELYCPVQFTPPHPSLHPVQLHGASGQQNPYTTNVLQLLKELQ	Ab161	Ab161-M1	7.5e-57	0.521	594
2279	Homo sapiens (Human)	O43156	MAVFDTPEEAFGVLRPVCVQLTKTQTVENVEHLQTRLQAVSDSALQELQQYILFPLRFTLKTPGPKRERLIQSVVECLTFVLSSTCVKEQELLQELFSELSACLYSPSSQKPAAVSEELKLAVIQGLSTLMHSAYGDIILTFYEPSILPRLGFAVSLLLGLAEQEKSKQIKIAALKCLQVLLLQCDCQDHPRSLDELEQKQLGDLFASFLPGISTALTRLITGDFKQGHSIVVSSLKIFYKTVSFIMADEQLKRISKVQAKPAVEHRVAELMVYREADWVKKTGDKLTILIKKIIECVSVHPHWKVRLELVELVEDLLLKCSQSLVECAGPLLKALVGLVNDESPEIQAQCNKVLRHFADQKVVVGNKALADILSESLHSLATSLPRLMNSQDDQGKFSTLSLLLGYLKLLGPKINFVLNSVAHLQRLSKALIQVLELDVADIKIVEERRWNSDDLNASPKTSATQPWNRIQRRYFRFFTDERIFMLLRQVCQLLGYYGNLYLLVDHFMELYHQSVVYRKQAAMILNELVTGAAGLEVEDLHEKHIKTNPEELREIVTSILEEYTSQENWYLVTCLETEEMGEELMMEHPGLQAITSGEHTCQVTSFLAFSKPSPTICSMNSNIWQICIQLEGIGQFAYALGKDFCLLLMSALYPVLEKAGDQTLLISQVATSTMMDVCRACGYDSLQHLINQNSDYLVNGISLNLRHLALHPHTPKVLEVMLRNSDANLLPLVADVVQDVLATLDQFYDKRAASFVSVLHALMAALAQWFPDTGNLGHLQEQSLGEEGSHLNQRPAALEKSTTTAEDIEQFLLNYLKEKDVADGNVSDFDNEEEEQSVPPKVDENDTRPDVEPPLPLQIQIAMDVMERCIHLLSDKNLQIRLKVLDVLDLCVVVLQSHKNQLLPLAHQAWPSLVHRLTRDAPLAVLRAFKVLRTLGSKCGDFLRSRFCKDVLPKLAGSLVTQAPISARAGPVYSHTLAFKLQLAVLQGLGPLCERLDLGEGDLNKVADACLIYLSVKQPVKLQEAARSVFLHLMKVDPDSTWFLLNELYCPVQFTPPHPSLHPVQLHGASGQQNPYTTNVLQLLKELQ	Ab185	Ab185-M1	1.8e-97	0.5	668
2280	Homo sapiens (Human)	O43157	MPALGPALLQALWAGWVLTLQPLPPTAFTPNGTYLQHLARDPTSGTLYLGATNFLFQLSPGLQLEATVSTGPVLDSRDCLPPVMPDECPQAQPTNNPNQLLLVSPGALVVCGSVHQGVCEQRRLGQLEQLLLRPERPGDTQYVAANDPAVSTVGLVAQGLAGEPLLFVGRGYTSRGVGGGIPPITTRALWPPDPQAAFSYEETAKLAVGRLSEYSHHFVSAFARGASAYFLFLRRDLQAQSRAFRAYVSRVCLRDQHYYSYVELPLACEGGRYGLIQAAAVATSREVAHGEVLFAAFSSAAPPTVGRPPSAAAGASGASALCAFPLDEVDRLANRTRDACYTREGRAEDGTEVAYIEYDVNSDCAQLPVDTLDAYPCGSDHTPSPMASRVPLEATPILEWPGIQLTAVAVTMEDGHTIAFLGDSQGQLHRVYLGPGSDGHPYSTQSIQQGSAVSRDLTFDGTFEHLYVMTQSTLLKVPVASCAQHLDCASCLAHRDPYCGWCVLLGRCSRRSECSRGQGPEQWLWSFQPELGCLQVAAMSPANISREETREVFLSVPDLPPLWPGESYSCHFGEHQSPALLTGSGVMCPSPDPSEAPVLPRGADYVSVSVELRFGAVVIAKTSLSFYDCVAVTELRPSAQCQACVSSRWGCNWCVWQHLCTHKASCDAGPMVASHQSPLVSPDPPARGGPSPSPPTAPKALATPAPDTLPVEPGAPSTATASDISPGASPSLLSPWGPWAGSGSISSPGSTGSPLHEEPSPPSPQNGPGTAVPAPTDFRPSATPEDLLASPLSPSEVAAVPPADPGPEALHPTVPLDLPPATVPATTFPGAMGSVKPALDWLTREGGELPEADEWTGGDAPAFSTSTLLSGDGDSAELEGPPAPLILPSSLDYQYDTPGLWELEEATLGASSCPCVESVQGSTLMPVHVEREIRLLGRNLHLFQDGPGDNECVMELEGLEVVVEARVECEPPPDTQCHVTCQQHQLSYEALQPELRVGLFLRRAGRLRVDSAEGLHVVLYDCSVGHGDCSRCQTAMPQYGCVWCEGERPRCVTREACGEAEAVATQCPAPLIHSVEPLTGPVDGGTRVTIRGSNLGQHVQDVLGMVTVAGVPCAVDAQEYEVSSSLVCITGASGEEVAGATAVEVPGRGRGVSEHDFAYQDPKVHSIFPARGPRAGGTRLTLNGSKLLTGRLEDIRVVVGDQPCHLLPEQQSEQLRCETSPRPTPATLPVAVWFGATERRLQRGQFKYTLDPNITSAGPTKSFLSGGREICVRGQNLDVVQTPRIRVTVVSRMLQPSQGLGRRRRVVPETACSLGPSCSSQQFEEPCHVNSSQLITCRTPALPGLPEDPWVRVEFILDNLVFDFATLNPTPFSYEADPTLQPLNPEDPTMPFRHKPGSVFSVEGENLDLAMSKEEVVAMIGDGPCVVKTLTRHHLYCEPPVEQPLPRHHALREAPDSLPEFTVQMGNLRFSLGHVQYDGESPGAFPVAAQVGLGVGTSLLALGVIIIVLMYRRKSKQALRDYKKVQIQLENLESSVRDRCKKEFTDLMTEMTDLTSDLLGSGIPFLDYKVYAERIFFPGHRESPLHRDLGVPESRRPTVEQGLGQLSNLLNSKLFLTKFIHTLESQRTFSARDRAYVASLLTVALHGKLEYFTDILRTLLSDLVAQYVAKNPKLMLRRTETVVEKLLTNWMSICLYTFVRDSVGEPLYMLFRGIKHQVDKGPVDSVTGKAKYTLNDNRLLREDVEYRPLTLNALLAVGPGAGEAQGVPVKVLDCDTISQAKEKMLDQLYKGVPLTQRPDPRTLDVEWRSGVAGHLILSDEDVTSEVQGLWRRLNTLQHYKVPDGATVALVPCLTKHVLRENQDYVPGERTPMLEDVDEGGIRPWHLVKPSDEPEPPRPRRGSLRGGERERAKAIPEIYLTRLLSMKGTLQKFVDDLFQVILSTSRPVPLAVKYFFDLLDEQAQQHGISDQDTIHIWKTNSLPLRFWINIIKNPQFVFDVQTSDNMDAVLLVIAQTFMDACTLADHKLGRDSPINKLLYARDIPRYKRMVERYYADIRQTVPASDQEMNSVLAELSWNYSGDLGARVALHELYKYINKYYDQIITALEEDGTAQKMQLGYRLQQIAAAVENKVTDL	Ab019	Ab019-M1	3e-42	0.545	907
2281	Homo sapiens (Human)	O43157	MPALGPALLQALWAGWVLTLQPLPPTAFTPNGTYLQHLARDPTSGTLYLGATNFLFQLSPGLQLEATVSTGPVLDSRDCLPPVMPDECPQAQPTNNPNQLLLVSPGALVVCGSVHQGVCEQRRLGQLEQLLLRPERPGDTQYVAANDPAVSTVGLVAQGLAGEPLLFVGRGYTSRGVGGGIPPITTRALWPPDPQAAFSYEETAKLAVGRLSEYSHHFVSAFARGASAYFLFLRRDLQAQSRAFRAYVSRVCLRDQHYYSYVELPLACEGGRYGLIQAAAVATSREVAHGEVLFAAFSSAAPPTVGRPPSAAAGASGASALCAFPLDEVDRLANRTRDACYTREGRAEDGTEVAYIEYDVNSDCAQLPVDTLDAYPCGSDHTPSPMASRVPLEATPILEWPGIQLTAVAVTMEDGHTIAFLGDSQGQLHRVYLGPGSDGHPYSTQSIQQGSAVSRDLTFDGTFEHLYVMTQSTLLKVPVASCAQHLDCASCLAHRDPYCGWCVLLGRCSRRSECSRGQGPEQWLWSFQPELGCLQVAAMSPANISREETREVFLSVPDLPPLWPGESYSCHFGEHQSPALLTGSGVMCPSPDPSEAPVLPRGADYVSVSVELRFGAVVIAKTSLSFYDCVAVTELRPSAQCQACVSSRWGCNWCVWQHLCTHKASCDAGPMVASHQSPLVSPDPPARGGPSPSPPTAPKALATPAPDTLPVEPGAPSTATASDISPGASPSLLSPWGPWAGSGSISSPGSTGSPLHEEPSPPSPQNGPGTAVPAPTDFRPSATPEDLLASPLSPSEVAAVPPADPGPEALHPTVPLDLPPATVPATTFPGAMGSVKPALDWLTREGGELPEADEWTGGDAPAFSTSTLLSGDGDSAELEGPPAPLILPSSLDYQYDTPGLWELEEATLGASSCPCVESVQGSTLMPVHVEREIRLLGRNLHLFQDGPGDNECVMELEGLEVVVEARVECEPPPDTQCHVTCQQHQLSYEALQPELRVGLFLRRAGRLRVDSAEGLHVVLYDCSVGHGDCSRCQTAMPQYGCVWCEGERPRCVTREACGEAEAVATQCPAPLIHSVEPLTGPVDGGTRVTIRGSNLGQHVQDVLGMVTVAGVPCAVDAQEYEVSSSLVCITGASGEEVAGATAVEVPGRGRGVSEHDFAYQDPKVHSIFPARGPRAGGTRLTLNGSKLLTGRLEDIRVVVGDQPCHLLPEQQSEQLRCETSPRPTPATLPVAVWFGATERRLQRGQFKYTLDPNITSAGPTKSFLSGGREICVRGQNLDVVQTPRIRVTVVSRMLQPSQGLGRRRRVVPETACSLGPSCSSQQFEEPCHVNSSQLITCRTPALPGLPEDPWVRVEFILDNLVFDFATLNPTPFSYEADPTLQPLNPEDPTMPFRHKPGSVFSVEGENLDLAMSKEEVVAMIGDGPCVVKTLTRHHLYCEPPVEQPLPRHHALREAPDSLPEFTVQMGNLRFSLGHVQYDGESPGAFPVAAQVGLGVGTSLLALGVIIIVLMYRRKSKQALRDYKKVQIQLENLESSVRDRCKKEFTDLMTEMTDLTSDLLGSGIPFLDYKVYAERIFFPGHRESPLHRDLGVPESRRPTVEQGLGQLSNLLNSKLFLTKFIHTLESQRTFSARDRAYVASLLTVALHGKLEYFTDILRTLLSDLVAQYVAKNPKLMLRRTETVVEKLLTNWMSICLYTFVRDSVGEPLYMLFRGIKHQVDKGPVDSVTGKAKYTLNDNRLLREDVEYRPLTLNALLAVGPGAGEAQGVPVKVLDCDTISQAKEKMLDQLYKGVPLTQRPDPRTLDVEWRSGVAGHLILSDEDVTSEVQGLWRRLNTLQHYKVPDGATVALVPCLTKHVLRENQDYVPGERTPMLEDVDEGGIRPWHLVKPSDEPEPPRPRRGSLRGGERERAKAIPEIYLTRLLSMKGTLQKFVDDLFQVILSTSRPVPLAVKYFFDLLDEQAQQHGISDQDTIHIWKTNSLPLRFWINIIKNPQFVFDVQTSDNMDAVLLVIAQTFMDACTLADHKLGRDSPINKLLYARDIPRYKRMVERYYADIRQTVPASDQEMNSVLAELSWNYSGDLGARVALHELYKYINKYYDQIITALEEDGTAQKMQLGYRLQQIAAAVENKVTDL	Ab156	Ab156-M1	3.9e-29	0.531	1701
2282	Homo sapiens (Human)	O43157	MPALGPALLQALWAGWVLTLQPLPPTAFTPNGTYLQHLARDPTSGTLYLGATNFLFQLSPGLQLEATVSTGPVLDSRDCLPPVMPDECPQAQPTNNPNQLLLVSPGALVVCGSVHQGVCEQRRLGQLEQLLLRPERPGDTQYVAANDPAVSTVGLVAQGLAGEPLLFVGRGYTSRGVGGGIPPITTRALWPPDPQAAFSYEETAKLAVGRLSEYSHHFVSAFARGASAYFLFLRRDLQAQSRAFRAYVSRVCLRDQHYYSYVELPLACEGGRYGLIQAAAVATSREVAHGEVLFAAFSSAAPPTVGRPPSAAAGASGASALCAFPLDEVDRLANRTRDACYTREGRAEDGTEVAYIEYDVNSDCAQLPVDTLDAYPCGSDHTPSPMASRVPLEATPILEWPGIQLTAVAVTMEDGHTIAFLGDSQGQLHRVYLGPGSDGHPYSTQSIQQGSAVSRDLTFDGTFEHLYVMTQSTLLKVPVASCAQHLDCASCLAHRDPYCGWCVLLGRCSRRSECSRGQGPEQWLWSFQPELGCLQVAAMSPANISREETREVFLSVPDLPPLWPGESYSCHFGEHQSPALLTGSGVMCPSPDPSEAPVLPRGADYVSVSVELRFGAVVIAKTSLSFYDCVAVTELRPSAQCQACVSSRWGCNWCVWQHLCTHKASCDAGPMVASHQSPLVSPDPPARGGPSPSPPTAPKALATPAPDTLPVEPGAPSTATASDISPGASPSLLSPWGPWAGSGSISSPGSTGSPLHEEPSPPSPQNGPGTAVPAPTDFRPSATPEDLLASPLSPSEVAAVPPADPGPEALHPTVPLDLPPATVPATTFPGAMGSVKPALDWLTREGGELPEADEWTGGDAPAFSTSTLLSGDGDSAELEGPPAPLILPSSLDYQYDTPGLWELEEATLGASSCPCVESVQGSTLMPVHVEREIRLLGRNLHLFQDGPGDNECVMELEGLEVVVEARVECEPPPDTQCHVTCQQHQLSYEALQPELRVGLFLRRAGRLRVDSAEGLHVVLYDCSVGHGDCSRCQTAMPQYGCVWCEGERPRCVTREACGEAEAVATQCPAPLIHSVEPLTGPVDGGTRVTIRGSNLGQHVQDVLGMVTVAGVPCAVDAQEYEVSSSLVCITGASGEEVAGATAVEVPGRGRGVSEHDFAYQDPKVHSIFPARGPRAGGTRLTLNGSKLLTGRLEDIRVVVGDQPCHLLPEQQSEQLRCETSPRPTPATLPVAVWFGATERRLQRGQFKYTLDPNITSAGPTKSFLSGGREICVRGQNLDVVQTPRIRVTVVSRMLQPSQGLGRRRRVVPETACSLGPSCSSQQFEEPCHVNSSQLITCRTPALPGLPEDPWVRVEFILDNLVFDFATLNPTPFSYEADPTLQPLNPEDPTMPFRHKPGSVFSVEGENLDLAMSKEEVVAMIGDGPCVVKTLTRHHLYCEPPVEQPLPRHHALREAPDSLPEFTVQMGNLRFSLGHVQYDGESPGAFPVAAQVGLGVGTSLLALGVIIIVLMYRRKSKQALRDYKKVQIQLENLESSVRDRCKKEFTDLMTEMTDLTSDLLGSGIPFLDYKVYAERIFFPGHRESPLHRDLGVPESRRPTVEQGLGQLSNLLNSKLFLTKFIHTLESQRTFSARDRAYVASLLTVALHGKLEYFTDILRTLLSDLVAQYVAKNPKLMLRRTETVVEKLLTNWMSICLYTFVRDSVGEPLYMLFRGIKHQVDKGPVDSVTGKAKYTLNDNRLLREDVEYRPLTLNALLAVGPGAGEAQGVPVKVLDCDTISQAKEKMLDQLYKGVPLTQRPDPRTLDVEWRSGVAGHLILSDEDVTSEVQGLWRRLNTLQHYKVPDGATVALVPCLTKHVLRENQDYVPGERTPMLEDVDEGGIRPWHLVKPSDEPEPPRPRRGSLRGGERERAKAIPEIYLTRLLSMKGTLQKFVDDLFQVILSTSRPVPLAVKYFFDLLDEQAQQHGISDQDTIHIWKTNSLPLRFWINIIKNPQFVFDVQTSDNMDAVLLVIAQTFMDACTLADHKLGRDSPINKLLYARDIPRYKRMVERYYADIRQTVPASDQEMNSVLAELSWNYSGDLGARVALHELYKYINKYYDQIITALEEDGTAQKMQLGYRLQQIAAAVENKVTDL	Ab073	Ab073-M2	4.4e-05	0.521	495
2283	Homo sapiens (Human)	O43157	MPALGPALLQALWAGWVLTLQPLPPTAFTPNGTYLQHLARDPTSGTLYLGATNFLFQLSPGLQLEATVSTGPVLDSRDCLPPVMPDECPQAQPTNNPNQLLLVSPGALVVCGSVHQGVCEQRRLGQLEQLLLRPERPGDTQYVAANDPAVSTVGLVAQGLAGEPLLFVGRGYTSRGVGGGIPPITTRALWPPDPQAAFSYEETAKLAVGRLSEYSHHFVSAFARGASAYFLFLRRDLQAQSRAFRAYVSRVCLRDQHYYSYVELPLACEGGRYGLIQAAAVATSREVAHGEVLFAAFSSAAPPTVGRPPSAAAGASGASALCAFPLDEVDRLANRTRDACYTREGRAEDGTEVAYIEYDVNSDCAQLPVDTLDAYPCGSDHTPSPMASRVPLEATPILEWPGIQLTAVAVTMEDGHTIAFLGDSQGQLHRVYLGPGSDGHPYSTQSIQQGSAVSRDLTFDGTFEHLYVMTQSTLLKVPVASCAQHLDCASCLAHRDPYCGWCVLLGRCSRRSECSRGQGPEQWLWSFQPELGCLQVAAMSPANISREETREVFLSVPDLPPLWPGESYSCHFGEHQSPALLTGSGVMCPSPDPSEAPVLPRGADYVSVSVELRFGAVVIAKTSLSFYDCVAVTELRPSAQCQACVSSRWGCNWCVWQHLCTHKASCDAGPMVASHQSPLVSPDPPARGGPSPSPPTAPKALATPAPDTLPVEPGAPSTATASDISPGASPSLLSPWGPWAGSGSISSPGSTGSPLHEEPSPPSPQNGPGTAVPAPTDFRPSATPEDLLASPLSPSEVAAVPPADPGPEALHPTVPLDLPPATVPATTFPGAMGSVKPALDWLTREGGELPEADEWTGGDAPAFSTSTLLSGDGDSAELEGPPAPLILPSSLDYQYDTPGLWELEEATLGASSCPCVESVQGSTLMPVHVEREIRLLGRNLHLFQDGPGDNECVMELEGLEVVVEARVECEPPPDTQCHVTCQQHQLSYEALQPELRVGLFLRRAGRLRVDSAEGLHVVLYDCSVGHGDCSRCQTAMPQYGCVWCEGERPRCVTREACGEAEAVATQCPAPLIHSVEPLTGPVDGGTRVTIRGSNLGQHVQDVLGMVTVAGVPCAVDAQEYEVSSSLVCITGASGEEVAGATAVEVPGRGRGVSEHDFAYQDPKVHSIFPARGPRAGGTRLTLNGSKLLTGRLEDIRVVVGDQPCHLLPEQQSEQLRCETSPRPTPATLPVAVWFGATERRLQRGQFKYTLDPNITSAGPTKSFLSGGREICVRGQNLDVVQTPRIRVTVVSRMLQPSQGLGRRRRVVPETACSLGPSCSSQQFEEPCHVNSSQLITCRTPALPGLPEDPWVRVEFILDNLVFDFATLNPTPFSYEADPTLQPLNPEDPTMPFRHKPGSVFSVEGENLDLAMSKEEVVAMIGDGPCVVKTLTRHHLYCEPPVEQPLPRHHALREAPDSLPEFTVQMGNLRFSLGHVQYDGESPGAFPVAAQVGLGVGTSLLALGVIIIVLMYRRKSKQALRDYKKVQIQLENLESSVRDRCKKEFTDLMTEMTDLTSDLLGSGIPFLDYKVYAERIFFPGHRESPLHRDLGVPESRRPTVEQGLGQLSNLLNSKLFLTKFIHTLESQRTFSARDRAYVASLLTVALHGKLEYFTDILRTLLSDLVAQYVAKNPKLMLRRTETVVEKLLTNWMSICLYTFVRDSVGEPLYMLFRGIKHQVDKGPVDSVTGKAKYTLNDNRLLREDVEYRPLTLNALLAVGPGAGEAQGVPVKVLDCDTISQAKEKMLDQLYKGVPLTQRPDPRTLDVEWRSGVAGHLILSDEDVTSEVQGLWRRLNTLQHYKVPDGATVALVPCLTKHVLRENQDYVPGERTPMLEDVDEGGIRPWHLVKPSDEPEPPRPRRGSLRGGERERAKAIPEIYLTRLLSMKGTLQKFVDDLFQVILSTSRPVPLAVKYFFDLLDEQAQQHGISDQDTIHIWKTNSLPLRFWINIIKNPQFVFDVQTSDNMDAVLLVIAQTFMDACTLADHKLGRDSPINKLLYARDIPRYKRMVERYYADIRQTVPASDQEMNSVLAELSWNYSGDLGARVALHELYKYINKYYDQIITALEEDGTAQKMQLGYRLQQIAAAVENKVTDL	Ab119	Ab119-M1	1.7e-16	0.518	163
2284	Homo sapiens (Human)	O43157	MPALGPALLQALWAGWVLTLQPLPPTAFTPNGTYLQHLARDPTSGTLYLGATNFLFQLSPGLQLEATVSTGPVLDSRDCLPPVMPDECPQAQPTNNPNQLLLVSPGALVVCGSVHQGVCEQRRLGQLEQLLLRPERPGDTQYVAANDPAVSTVGLVAQGLAGEPLLFVGRGYTSRGVGGGIPPITTRALWPPDPQAAFSYEETAKLAVGRLSEYSHHFVSAFARGASAYFLFLRRDLQAQSRAFRAYVSRVCLRDQHYYSYVELPLACEGGRYGLIQAAAVATSREVAHGEVLFAAFSSAAPPTVGRPPSAAAGASGASALCAFPLDEVDRLANRTRDACYTREGRAEDGTEVAYIEYDVNSDCAQLPVDTLDAYPCGSDHTPSPMASRVPLEATPILEWPGIQLTAVAVTMEDGHTIAFLGDSQGQLHRVYLGPGSDGHPYSTQSIQQGSAVSRDLTFDGTFEHLYVMTQSTLLKVPVASCAQHLDCASCLAHRDPYCGWCVLLGRCSRRSECSRGQGPEQWLWSFQPELGCLQVAAMSPANISREETREVFLSVPDLPPLWPGESYSCHFGEHQSPALLTGSGVMCPSPDPSEAPVLPRGADYVSVSVELRFGAVVIAKTSLSFYDCVAVTELRPSAQCQACVSSRWGCNWCVWQHLCTHKASCDAGPMVASHQSPLVSPDPPARGGPSPSPPTAPKALATPAPDTLPVEPGAPSTATASDISPGASPSLLSPWGPWAGSGSISSPGSTGSPLHEEPSPPSPQNGPGTAVPAPTDFRPSATPEDLLASPLSPSEVAAVPPADPGPEALHPTVPLDLPPATVPATTFPGAMGSVKPALDWLTREGGELPEADEWTGGDAPAFSTSTLLSGDGDSAELEGPPAPLILPSSLDYQYDTPGLWELEEATLGASSCPCVESVQGSTLMPVHVEREIRLLGRNLHLFQDGPGDNECVMELEGLEVVVEARVECEPPPDTQCHVTCQQHQLSYEALQPELRVGLFLRRAGRLRVDSAEGLHVVLYDCSVGHGDCSRCQTAMPQYGCVWCEGERPRCVTREACGEAEAVATQCPAPLIHSVEPLTGPVDGGTRVTIRGSNLGQHVQDVLGMVTVAGVPCAVDAQEYEVSSSLVCITGASGEEVAGATAVEVPGRGRGVSEHDFAYQDPKVHSIFPARGPRAGGTRLTLNGSKLLTGRLEDIRVVVGDQPCHLLPEQQSEQLRCETSPRPTPATLPVAVWFGATERRLQRGQFKYTLDPNITSAGPTKSFLSGGREICVRGQNLDVVQTPRIRVTVVSRMLQPSQGLGRRRRVVPETACSLGPSCSSQQFEEPCHVNSSQLITCRTPALPGLPEDPWVRVEFILDNLVFDFATLNPTPFSYEADPTLQPLNPEDPTMPFRHKPGSVFSVEGENLDLAMSKEEVVAMIGDGPCVVKTLTRHHLYCEPPVEQPLPRHHALREAPDSLPEFTVQMGNLRFSLGHVQYDGESPGAFPVAAQVGLGVGTSLLALGVIIIVLMYRRKSKQALRDYKKVQIQLENLESSVRDRCKKEFTDLMTEMTDLTSDLLGSGIPFLDYKVYAERIFFPGHRESPLHRDLGVPESRRPTVEQGLGQLSNLLNSKLFLTKFIHTLESQRTFSARDRAYVASLLTVALHGKLEYFTDILRTLLSDLVAQYVAKNPKLMLRRTETVVEKLLTNWMSICLYTFVRDSVGEPLYMLFRGIKHQVDKGPVDSVTGKAKYTLNDNRLLREDVEYRPLTLNALLAVGPGAGEAQGVPVKVLDCDTISQAKEKMLDQLYKGVPLTQRPDPRTLDVEWRSGVAGHLILSDEDVTSEVQGLWRRLNTLQHYKVPDGATVALVPCLTKHVLRENQDYVPGERTPMLEDVDEGGIRPWHLVKPSDEPEPPRPRRGSLRGGERERAKAIPEIYLTRLLSMKGTLQKFVDDLFQVILSTSRPVPLAVKYFFDLLDEQAQQHGISDQDTIHIWKTNSLPLRFWINIIKNPQFVFDVQTSDNMDAVLLVIAQTFMDACTLADHKLGRDSPINKLLYARDIPRYKRMVERYYADIRQTVPASDQEMNSVLAELSWNYSGDLGARVALHELYKYINKYYDQIITALEEDGTAQKMQLGYRLQQIAAAVENKVTDL	Ab017	Ab017-M1	1.5e-92	0.505	1660
2285	Homo sapiens (Human)	O43157	MPALGPALLQALWAGWVLTLQPLPPTAFTPNGTYLQHLARDPTSGTLYLGATNFLFQLSPGLQLEATVSTGPVLDSRDCLPPVMPDECPQAQPTNNPNQLLLVSPGALVVCGSVHQGVCEQRRLGQLEQLLLRPERPGDTQYVAANDPAVSTVGLVAQGLAGEPLLFVGRGYTSRGVGGGIPPITTRALWPPDPQAAFSYEETAKLAVGRLSEYSHHFVSAFARGASAYFLFLRRDLQAQSRAFRAYVSRVCLRDQHYYSYVELPLACEGGRYGLIQAAAVATSREVAHGEVLFAAFSSAAPPTVGRPPSAAAGASGASALCAFPLDEVDRLANRTRDACYTREGRAEDGTEVAYIEYDVNSDCAQLPVDTLDAYPCGSDHTPSPMASRVPLEATPILEWPGIQLTAVAVTMEDGHTIAFLGDSQGQLHRVYLGPGSDGHPYSTQSIQQGSAVSRDLTFDGTFEHLYVMTQSTLLKVPVASCAQHLDCASCLAHRDPYCGWCVLLGRCSRRSECSRGQGPEQWLWSFQPELGCLQVAAMSPANISREETREVFLSVPDLPPLWPGESYSCHFGEHQSPALLTGSGVMCPSPDPSEAPVLPRGADYVSVSVELRFGAVVIAKTSLSFYDCVAVTELRPSAQCQACVSSRWGCNWCVWQHLCTHKASCDAGPMVASHQSPLVSPDPPARGGPSPSPPTAPKALATPAPDTLPVEPGAPSTATASDISPGASPSLLSPWGPWAGSGSISSPGSTGSPLHEEPSPPSPQNGPGTAVPAPTDFRPSATPEDLLASPLSPSEVAAVPPADPGPEALHPTVPLDLPPATVPATTFPGAMGSVKPALDWLTREGGELPEADEWTGGDAPAFSTSTLLSGDGDSAELEGPPAPLILPSSLDYQYDTPGLWELEEATLGASSCPCVESVQGSTLMPVHVEREIRLLGRNLHLFQDGPGDNECVMELEGLEVVVEARVECEPPPDTQCHVTCQQHQLSYEALQPELRVGLFLRRAGRLRVDSAEGLHVVLYDCSVGHGDCSRCQTAMPQYGCVWCEGERPRCVTREACGEAEAVATQCPAPLIHSVEPLTGPVDGGTRVTIRGSNLGQHVQDVLGMVTVAGVPCAVDAQEYEVSSSLVCITGASGEEVAGATAVEVPGRGRGVSEHDFAYQDPKVHSIFPARGPRAGGTRLTLNGSKLLTGRLEDIRVVVGDQPCHLLPEQQSEQLRCETSPRPTPATLPVAVWFGATERRLQRGQFKYTLDPNITSAGPTKSFLSGGREICVRGQNLDVVQTPRIRVTVVSRMLQPSQGLGRRRRVVPETACSLGPSCSSQQFEEPCHVNSSQLITCRTPALPGLPEDPWVRVEFILDNLVFDFATLNPTPFSYEADPTLQPLNPEDPTMPFRHKPGSVFSVEGENLDLAMSKEEVVAMIGDGPCVVKTLTRHHLYCEPPVEQPLPRHHALREAPDSLPEFTVQMGNLRFSLGHVQYDGESPGAFPVAAQVGLGVGTSLLALGVIIIVLMYRRKSKQALRDYKKVQIQLENLESSVRDRCKKEFTDLMTEMTDLTSDLLGSGIPFLDYKVYAERIFFPGHRESPLHRDLGVPESRRPTVEQGLGQLSNLLNSKLFLTKFIHTLESQRTFSARDRAYVASLLTVALHGKLEYFTDILRTLLSDLVAQYVAKNPKLMLRRTETVVEKLLTNWMSICLYTFVRDSVGEPLYMLFRGIKHQVDKGPVDSVTGKAKYTLNDNRLLREDVEYRPLTLNALLAVGPGAGEAQGVPVKVLDCDTISQAKEKMLDQLYKGVPLTQRPDPRTLDVEWRSGVAGHLILSDEDVTSEVQGLWRRLNTLQHYKVPDGATVALVPCLTKHVLRENQDYVPGERTPMLEDVDEGGIRPWHLVKPSDEPEPPRPRRGSLRGGERERAKAIPEIYLTRLLSMKGTLQKFVDDLFQVILSTSRPVPLAVKYFFDLLDEQAQQHGISDQDTIHIWKTNSLPLRFWINIIKNPQFVFDVQTSDNMDAVLLVIAQTFMDACTLADHKLGRDSPINKLLYARDIPRYKRMVERYYADIRQTVPASDQEMNSVLAELSWNYSGDLGARVALHELYKYINKYYDQIITALEEDGTAQKMQLGYRLQQIAAAVENKVTDL	Ab073	Ab073-M1	1.2e-05	0.5	814
2286	Homo sapiens (Human)	O43159	MFEEPEWAEAAPVAAGLGPVISRPPPAASSQNKGSKRRQLLATLRALEAASLSQHPPSLCISDSEEEEEERKKKCPKKASFASASAEVGKKGKKKCQKQGPPCSDSEEEVERKKKCHKQALVGSDSAEDEKRKRKCQKHAPINSAQHLDNVDQTGPKAWKGSTTNDPPKQSPGSTSPKPPHTLSRKQWRNRQKNKRRCKNKFQPPQVPDQAPAEAPTEKTEVSPVPRTDSHEARAGALRARMAQRLDGARFRYLNEQLYSGPSSAAQRLFQEDPEAFLLYHRGFQSQVKKWPLQPVDRIARDLRQRPASLVVADFGCGDCRLASSIRNPVHCFDLASLDPRVTVCDMAQVPLEDESVDVAVFCLSLMGTNIRDFLEEANRVLKPGGLLKVAEVSSRFEDVRTFLRAVTKLGFKIVSKDLTNSHFFLFDFQKTGPPLVGPKAQLSGLQLQPCLYKRR	Ab201	Ab201-M2	3.7e-07	0.511	373
2287	Homo sapiens (Human)	O43159	MFEEPEWAEAAPVAAGLGPVISRPPPAASSQNKGSKRRQLLATLRALEAASLSQHPPSLCISDSEEEEEERKKKCPKKASFASASAEVGKKGKKKCQKQGPPCSDSEEEVERKKKCHKQALVGSDSAEDEKRKRKCQKHAPINSAQHLDNVDQTGPKAWKGSTTNDPPKQSPGSTSPKPPHTLSRKQWRNRQKNKRRCKNKFQPPQVPDQAPAEAPTEKTEVSPVPRTDSHEARAGALRARMAQRLDGARFRYLNEQLYSGPSSAAQRLFQEDPEAFLLYHRGFQSQVKKWPLQPVDRIARDLRQRPASLVVADFGCGDCRLASSIRNPVHCFDLASLDPRVTVCDMAQVPLEDESVDVAVFCLSLMGTNIRDFLEEANRVLKPGGLLKVAEVSSRFEDVRTFLRAVTKLGFKIVSKDLTNSHFFLFDFQKTGPPLVGPKAQLSGLQLQPCLYKRR	Ab019	Ab019-M1	3e-42	0.508	259
2288	Homo sapiens (Human)	O43164	MSQYTEKEPAAMDQESGKAVWPKPAGGYQTITGRRYGRRHAYVSFKPCMTRHERSLGRAGDDYEVLELDDVPKENSSGSSPLDQVDSSLPSEPIFEKSETEIPTCGSALNQTTESSQSFVAVHHSEEGRDTLGSSTNLHNHSEGEYIPGACSASSVQNGIALVHTDSYDPDGKHGEDNDHLQLSAEVVEGSRYQESLGNTVFELENREAEAYTGLSPPVPSFNCEVRDEFEELDSVPLVKSSAGDTEFVHQNSQEIQRSSQDEMVSTKQQNNTSQERQTEHSPEDAACGPGHICSEQNTNDREKNHGSSPEQVVRPKVRKLISSSQVDQETGFNRHEAKQRSVQRWREALEVEESGSDDLLIKCEEYDGEHDCMFLDPPYSRVITQRETENNQMTSESGATAGRQEVDNTFWNGCGDYYQLYDKDEDSSECSDGEWSASLPHRFSGTEKDQSSSDESWETLPGKDENEPELQSDSSGPEEENQELSLQEGEQTSLEEGEIPWLQYNEVNESSSDEGNEPANEFAQPAFMLDGNNNLEDDSSVSEDLDVDWSLFDGFADGLGVAEAISYVDPQFLTYMALEERLAQAMETALAHLESLAVDVEVANPPASKESIDGLPETLVLEDHTAIGQEQCCPICCSEYIKDDIATELPCHHFFHKPCVSIWLQKSGTCPVCRRHFPPAVIEASAAPSSEPDPDAPPSNDSIAEAP	Ab094	Ab094-M1	5.3E-373	0.553	178
2289	Homo sapiens (Human)	O43164	MSQYTEKEPAAMDQESGKAVWPKPAGGYQTITGRRYGRRHAYVSFKPCMTRHERSLGRAGDDYEVLELDDVPKENSSGSSPLDQVDSSLPSEPIFEKSETEIPTCGSALNQTTESSQSFVAVHHSEEGRDTLGSSTNLHNHSEGEYIPGACSASSVQNGIALVHTDSYDPDGKHGEDNDHLQLSAEVVEGSRYQESLGNTVFELENREAEAYTGLSPPVPSFNCEVRDEFEELDSVPLVKSSAGDTEFVHQNSQEIQRSSQDEMVSTKQQNNTSQERQTEHSPEDAACGPGHICSEQNTNDREKNHGSSPEQVVRPKVRKLISSSQVDQETGFNRHEAKQRSVQRWREALEVEESGSDDLLIKCEEYDGEHDCMFLDPPYSRVITQRETENNQMTSESGATAGRQEVDNTFWNGCGDYYQLYDKDEDSSECSDGEWSASLPHRFSGTEKDQSSSDESWETLPGKDENEPELQSDSSGPEEENQELSLQEGEQTSLEEGEIPWLQYNEVNESSSDEGNEPANEFAQPAFMLDGNNNLEDDSSVSEDLDVDWSLFDGFADGLGVAEAISYVDPQFLTYMALEERLAQAMETALAHLESLAVDVEVANPPASKESIDGLPETLVLEDHTAIGQEQCCPICCSEYIKDDIATELPCHHFFHKPCVSIWLQKSGTCPVCRRHFPPAVIEASAAPSSEPDPDAPPSNDSIAEAP	Ab019	Ab019-M1	3e-42	0.515	131
2290	Homo sapiens (Human)	O43166	MTSLKRSQTERPLATDRASVVGTDGTPKVHTDDFYMRRFRSQNGSLGSSVMAPVGPPRSEGSHHITSTPGVPKMGVRARIADWPPRKENIKESSRSSQEIETSSCLDSLSSKSSPVSQGSSVSLNSNDSAMLKSIQNTLKNKTRPSENMDSRFLMPEAYPSSPRKALRRIRQRSNSDITISELDVDSFDECISPTYKTGPSLHREYGSTSSIDKQGTSGESFFDLLKGYKDDKSDRGPTPTKLSDFLITGGGKGSGFSLDVIDGPISQRENLRLFKEREKPLKRRSKSETGDSSIFRKLRNAKGEELGKSSDLEDNRSEDSVRPWTCPKCFAHYDVQSILFDLNEAIMNRHNVIKRRNTTTGASAAAVASLVSGPLSHSASFSSPMGSTEDLNSKGSLSMDQGDDKSNELVMSCPYFRNEIGGEGERKISLSKSNSGSFSGCESASFESTLSSHCTNAGVAVLEVPKENLVLHLDRVKRYIVEHVDLGAYYYRKFFYQKEHWNYFGADENLGPVAVSIRREKPDEMKENGSPYNYRIIFRTSELMTLRGSVLEDAIPSTAKHSTARGLPLKEVLEHVVPELNVQCLRLAFNTPKVTEQLMKLDEQGLNYQQKVGIMYCKAGQSTEEEMYNNESAGPAFEEFLQLLGERVRLKGFEKYRAQLDTKTDSTGTHSLYTTYKDYEIMFHVSTMLPYTPNNKQQLLRKRHIGNDIVTIVFQEPGAQPFSPKNIRSHFQHVFVIVRVHNPCSDSVCYSVAVTRSRDVPSFGPPIPKGVTFPKSNVFRDFLLAKVINAENAAHKSEKFRAMATRTRQEYLKDLAEKNVTNTPIDPSGKFPFISLASKKKEKSKPYPGAELSSMGAIVWAVRAEDYNKAMELDCLLGISNEFIVLIEQETKSVVFNCSCRDVIGWTSTDTSLKIFYERGECVSVGSFINIEEIKEIVKRLQFVSKGCESVEMTLRRNGLGQLGFHVNYEGIVADVEPYGYAWQAGLRQGSRLVEICKVAVATLSHEQMIDLLRTSVTVKVVIIPPHDDCTPRRSCSETYRMPVMEYKMNEGVSYEFKFPFRNNNKWQRNASKGPHSPQVPSQVQSPMTSRLNAGKGDGKMPPPERAANIPRSISSDGRPLERRLSPGSDIYVTVSSMALARSQCRNSPSNLSSSSDTGSVGGTYRQKSMPEGFGVSRRSPASIDRQNTQSDIGGSGKSTPSWQRSEDSIADQMAYSYRGPQDFNSFVLEQHEYTEPTCHLPAVSKVLPAFRESPSGRLMRQDPVVHLSPNKQGHSDSHYSSHSSSNTLSSNASSAHSDEKWYDGDRTESELNSYNYLQGTSADSGIDTTSYGPSHGSTASLGAATSSPRSGPGKEKVAPLWHSSSEVISMADRTLETESHGLDRKTESSLSLDIHSKSQAGSTPLTRENSTFSINDAASHTSTMSSRHSASPVVFTSARSSPKEELHPAAPSQLAPSFSSSSSSSSGPRSFYPRQGATSKYLIGWKKPEGTINSVGFMDTRKRHQSDGNEIAHTRLRASTRDLRASPKPTSKSTIEEDLKKLIDLESPTPESQKSFKFHALSSPQSPFPSTPTSRRALHRTLSDESIYNSQREHFFTSRASLLDQALPNDVLFSSTYPSLPKSLPLRRPSYTLGMKSLHGEFSASDSSLTDIQETRRQPMPDPGLMPLPDTAADLDWSNLVDAAKAYEVQRASFFAASDENHRPLSAASNSDQLEDQALAQMKPYSSSKDSSPTLASKVDQLEGMLKMLREDLKKEKEDKAHLQAEVQHLREDNLRLQEESQNASDKLKKFTEWVFNTIDMS	Ab019	Ab019-M1	3e-42	0.602	394
2291	Homo sapiens (Human)	O43166	MTSLKRSQTERPLATDRASVVGTDGTPKVHTDDFYMRRFRSQNGSLGSSVMAPVGPPRSEGSHHITSTPGVPKMGVRARIADWPPRKENIKESSRSSQEIETSSCLDSLSSKSSPVSQGSSVSLNSNDSAMLKSIQNTLKNKTRPSENMDSRFLMPEAYPSSPRKALRRIRQRSNSDITISELDVDSFDECISPTYKTGPSLHREYGSTSSIDKQGTSGESFFDLLKGYKDDKSDRGPTPTKLSDFLITGGGKGSGFSLDVIDGPISQRENLRLFKEREKPLKRRSKSETGDSSIFRKLRNAKGEELGKSSDLEDNRSEDSVRPWTCPKCFAHYDVQSILFDLNEAIMNRHNVIKRRNTTTGASAAAVASLVSGPLSHSASFSSPMGSTEDLNSKGSLSMDQGDDKSNELVMSCPYFRNEIGGEGERKISLSKSNSGSFSGCESASFESTLSSHCTNAGVAVLEVPKENLVLHLDRVKRYIVEHVDLGAYYYRKFFYQKEHWNYFGADENLGPVAVSIRREKPDEMKENGSPYNYRIIFRTSELMTLRGSVLEDAIPSTAKHSTARGLPLKEVLEHVVPELNVQCLRLAFNTPKVTEQLMKLDEQGLNYQQKVGIMYCKAGQSTEEEMYNNESAGPAFEEFLQLLGERVRLKGFEKYRAQLDTKTDSTGTHSLYTTYKDYEIMFHVSTMLPYTPNNKQQLLRKRHIGNDIVTIVFQEPGAQPFSPKNIRSHFQHVFVIVRVHNPCSDSVCYSVAVTRSRDVPSFGPPIPKGVTFPKSNVFRDFLLAKVINAENAAHKSEKFRAMATRTRQEYLKDLAEKNVTNTPIDPSGKFPFISLASKKKEKSKPYPGAELSSMGAIVWAVRAEDYNKAMELDCLLGISNEFIVLIEQETKSVVFNCSCRDVIGWTSTDTSLKIFYERGECVSVGSFINIEEIKEIVKRLQFVSKGCESVEMTLRRNGLGQLGFHVNYEGIVADVEPYGYAWQAGLRQGSRLVEICKVAVATLSHEQMIDLLRTSVTVKVVIIPPHDDCTPRRSCSETYRMPVMEYKMNEGVSYEFKFPFRNNNKWQRNASKGPHSPQVPSQVQSPMTSRLNAGKGDGKMPPPERAANIPRSISSDGRPLERRLSPGSDIYVTVSSMALARSQCRNSPSNLSSSSDTGSVGGTYRQKSMPEGFGVSRRSPASIDRQNTQSDIGGSGKSTPSWQRSEDSIADQMAYSYRGPQDFNSFVLEQHEYTEPTCHLPAVSKVLPAFRESPSGRLMRQDPVVHLSPNKQGHSDSHYSSHSSSNTLSSNASSAHSDEKWYDGDRTESELNSYNYLQGTSADSGIDTTSYGPSHGSTASLGAATSSPRSGPGKEKVAPLWHSSSEVISMADRTLETESHGLDRKTESSLSLDIHSKSQAGSTPLTRENSTFSINDAASHTSTMSSRHSASPVVFTSARSSPKEELHPAAPSQLAPSFSSSSSSSSGPRSFYPRQGATSKYLIGWKKPEGTINSVGFMDTRKRHQSDGNEIAHTRLRASTRDLRASPKPTSKSTIEEDLKKLIDLESPTPESQKSFKFHALSSPQSPFPSTPTSRRALHRTLSDESIYNSQREHFFTSRASLLDQALPNDVLFSSTYPSLPKSLPLRRPSYTLGMKSLHGEFSASDSSLTDIQETRRQPMPDPGLMPLPDTAADLDWSNLVDAAKAYEVQRASFFAASDENHRPLSAASNSDQLEDQALAQMKPYSSSKDSSPTLASKVDQLEGMLKMLREDLKKEKEDKAHLQAEVQHLREDNLRLQEESQNASDKLKKFTEWVFNTIDMS	Ab077	Ab077-M1	5.5e-168	0.6	192
2292	Homo sapiens (Human)	O43166	MTSLKRSQTERPLATDRASVVGTDGTPKVHTDDFYMRRFRSQNGSLGSSVMAPVGPPRSEGSHHITSTPGVPKMGVRARIADWPPRKENIKESSRSSQEIETSSCLDSLSSKSSPVSQGSSVSLNSNDSAMLKSIQNTLKNKTRPSENMDSRFLMPEAYPSSPRKALRRIRQRSNSDITISELDVDSFDECISPTYKTGPSLHREYGSTSSIDKQGTSGESFFDLLKGYKDDKSDRGPTPTKLSDFLITGGGKGSGFSLDVIDGPISQRENLRLFKEREKPLKRRSKSETGDSSIFRKLRNAKGEELGKSSDLEDNRSEDSVRPWTCPKCFAHYDVQSILFDLNEAIMNRHNVIKRRNTTTGASAAAVASLVSGPLSHSASFSSPMGSTEDLNSKGSLSMDQGDDKSNELVMSCPYFRNEIGGEGERKISLSKSNSGSFSGCESASFESTLSSHCTNAGVAVLEVPKENLVLHLDRVKRYIVEHVDLGAYYYRKFFYQKEHWNYFGADENLGPVAVSIRREKPDEMKENGSPYNYRIIFRTSELMTLRGSVLEDAIPSTAKHSTARGLPLKEVLEHVVPELNVQCLRLAFNTPKVTEQLMKLDEQGLNYQQKVGIMYCKAGQSTEEEMYNNESAGPAFEEFLQLLGERVRLKGFEKYRAQLDTKTDSTGTHSLYTTYKDYEIMFHVSTMLPYTPNNKQQLLRKRHIGNDIVTIVFQEPGAQPFSPKNIRSHFQHVFVIVRVHNPCSDSVCYSVAVTRSRDVPSFGPPIPKGVTFPKSNVFRDFLLAKVINAENAAHKSEKFRAMATRTRQEYLKDLAEKNVTNTPIDPSGKFPFISLASKKKEKSKPYPGAELSSMGAIVWAVRAEDYNKAMELDCLLGISNEFIVLIEQETKSVVFNCSCRDVIGWTSTDTSLKIFYERGECVSVGSFINIEEIKEIVKRLQFVSKGCESVEMTLRRNGLGQLGFHVNYEGIVADVEPYGYAWQAGLRQGSRLVEICKVAVATLSHEQMIDLLRTSVTVKVVIIPPHDDCTPRRSCSETYRMPVMEYKMNEGVSYEFKFPFRNNNKWQRNASKGPHSPQVPSQVQSPMTSRLNAGKGDGKMPPPERAANIPRSISSDGRPLERRLSPGSDIYVTVSSMALARSQCRNSPSNLSSSSDTGSVGGTYRQKSMPEGFGVSRRSPASIDRQNTQSDIGGSGKSTPSWQRSEDSIADQMAYSYRGPQDFNSFVLEQHEYTEPTCHLPAVSKVLPAFRESPSGRLMRQDPVVHLSPNKQGHSDSHYSSHSSSNTLSSNASSAHSDEKWYDGDRTESELNSYNYLQGTSADSGIDTTSYGPSHGSTASLGAATSSPRSGPGKEKVAPLWHSSSEVISMADRTLETESHGLDRKTESSLSLDIHSKSQAGSTPLTRENSTFSINDAASHTSTMSSRHSASPVVFTSARSSPKEELHPAAPSQLAPSFSSSSSSSSGPRSFYPRQGATSKYLIGWKKPEGTINSVGFMDTRKRHQSDGNEIAHTRLRASTRDLRASPKPTSKSTIEEDLKKLIDLESPTPESQKSFKFHALSSPQSPFPSTPTSRRALHRTLSDESIYNSQREHFFTSRASLLDQALPNDVLFSSTYPSLPKSLPLRRPSYTLGMKSLHGEFSASDSSLTDIQETRRQPMPDPGLMPLPDTAADLDWSNLVDAAKAYEVQRASFFAASDENHRPLSAASNSDQLEDQALAQMKPYSSSKDSSPTLASKVDQLEGMLKMLREDLKKEKEDKAHLQAEVQHLREDNLRLQEESQNASDKLKKFTEWVFNTIDMS	Ab185	Ab185-M1	1.8e-97	0.521	1476
2293	Homo sapiens (Human)	O43166	MTSLKRSQTERPLATDRASVVGTDGTPKVHTDDFYMRRFRSQNGSLGSSVMAPVGPPRSEGSHHITSTPGVPKMGVRARIADWPPRKENIKESSRSSQEIETSSCLDSLSSKSSPVSQGSSVSLNSNDSAMLKSIQNTLKNKTRPSENMDSRFLMPEAYPSSPRKALRRIRQRSNSDITISELDVDSFDECISPTYKTGPSLHREYGSTSSIDKQGTSGESFFDLLKGYKDDKSDRGPTPTKLSDFLITGGGKGSGFSLDVIDGPISQRENLRLFKEREKPLKRRSKSETGDSSIFRKLRNAKGEELGKSSDLEDNRSEDSVRPWTCPKCFAHYDVQSILFDLNEAIMNRHNVIKRRNTTTGASAAAVASLVSGPLSHSASFSSPMGSTEDLNSKGSLSMDQGDDKSNELVMSCPYFRNEIGGEGERKISLSKSNSGSFSGCESASFESTLSSHCTNAGVAVLEVPKENLVLHLDRVKRYIVEHVDLGAYYYRKFFYQKEHWNYFGADENLGPVAVSIRREKPDEMKENGSPYNYRIIFRTSELMTLRGSVLEDAIPSTAKHSTARGLPLKEVLEHVVPELNVQCLRLAFNTPKVTEQLMKLDEQGLNYQQKVGIMYCKAGQSTEEEMYNNESAGPAFEEFLQLLGERVRLKGFEKYRAQLDTKTDSTGTHSLYTTYKDYEIMFHVSTMLPYTPNNKQQLLRKRHIGNDIVTIVFQEPGAQPFSPKNIRSHFQHVFVIVRVHNPCSDSVCYSVAVTRSRDVPSFGPPIPKGVTFPKSNVFRDFLLAKVINAENAAHKSEKFRAMATRTRQEYLKDLAEKNVTNTPIDPSGKFPFISLASKKKEKSKPYPGAELSSMGAIVWAVRAEDYNKAMELDCLLGISNEFIVLIEQETKSVVFNCSCRDVIGWTSTDTSLKIFYERGECVSVGSFINIEEIKEIVKRLQFVSKGCESVEMTLRRNGLGQLGFHVNYEGIVADVEPYGYAWQAGLRQGSRLVEICKVAVATLSHEQMIDLLRTSVTVKVVIIPPHDDCTPRRSCSETYRMPVMEYKMNEGVSYEFKFPFRNNNKWQRNASKGPHSPQVPSQVQSPMTSRLNAGKGDGKMPPPERAANIPRSISSDGRPLERRLSPGSDIYVTVSSMALARSQCRNSPSNLSSSSDTGSVGGTYRQKSMPEGFGVSRRSPASIDRQNTQSDIGGSGKSTPSWQRSEDSIADQMAYSYRGPQDFNSFVLEQHEYTEPTCHLPAVSKVLPAFRESPSGRLMRQDPVVHLSPNKQGHSDSHYSSHSSSNTLSSNASSAHSDEKWYDGDRTESELNSYNYLQGTSADSGIDTTSYGPSHGSTASLGAATSSPRSGPGKEKVAPLWHSSSEVISMADRTLETESHGLDRKTESSLSLDIHSKSQAGSTPLTRENSTFSINDAASHTSTMSSRHSASPVVFTSARSSPKEELHPAAPSQLAPSFSSSSSSSSGPRSFYPRQGATSKYLIGWKKPEGTINSVGFMDTRKRHQSDGNEIAHTRLRASTRDLRASPKPTSKSTIEEDLKKLIDLESPTPESQKSFKFHALSSPQSPFPSTPTSRRALHRTLSDESIYNSQREHFFTSRASLLDQALPNDVLFSSTYPSLPKSLPLRRPSYTLGMKSLHGEFSASDSSLTDIQETRRQPMPDPGLMPLPDTAADLDWSNLVDAAKAYEVQRASFFAASDENHRPLSAASNSDQLEDQALAQMKPYSSSKDSSPTLASKVDQLEGMLKMLREDLKKEKEDKAHLQAEVQHLREDNLRLQEESQNASDKLKKFTEWVFNTIDMS	Ab202	Ab202-M1	6.4E-388	0.521	236
2294	Homo sapiens (Human)	O43166	MTSLKRSQTERPLATDRASVVGTDGTPKVHTDDFYMRRFRSQNGSLGSSVMAPVGPPRSEGSHHITSTPGVPKMGVRARIADWPPRKENIKESSRSSQEIETSSCLDSLSSKSSPVSQGSSVSLNSNDSAMLKSIQNTLKNKTRPSENMDSRFLMPEAYPSSPRKALRRIRQRSNSDITISELDVDSFDECISPTYKTGPSLHREYGSTSSIDKQGTSGESFFDLLKGYKDDKSDRGPTPTKLSDFLITGGGKGSGFSLDVIDGPISQRENLRLFKEREKPLKRRSKSETGDSSIFRKLRNAKGEELGKSSDLEDNRSEDSVRPWTCPKCFAHYDVQSILFDLNEAIMNRHNVIKRRNTTTGASAAAVASLVSGPLSHSASFSSPMGSTEDLNSKGSLSMDQGDDKSNELVMSCPYFRNEIGGEGERKISLSKSNSGSFSGCESASFESTLSSHCTNAGVAVLEVPKENLVLHLDRVKRYIVEHVDLGAYYYRKFFYQKEHWNYFGADENLGPVAVSIRREKPDEMKENGSPYNYRIIFRTSELMTLRGSVLEDAIPSTAKHSTARGLPLKEVLEHVVPELNVQCLRLAFNTPKVTEQLMKLDEQGLNYQQKVGIMYCKAGQSTEEEMYNNESAGPAFEEFLQLLGERVRLKGFEKYRAQLDTKTDSTGTHSLYTTYKDYEIMFHVSTMLPYTPNNKQQLLRKRHIGNDIVTIVFQEPGAQPFSPKNIRSHFQHVFVIVRVHNPCSDSVCYSVAVTRSRDVPSFGPPIPKGVTFPKSNVFRDFLLAKVINAENAAHKSEKFRAMATRTRQEYLKDLAEKNVTNTPIDPSGKFPFISLASKKKEKSKPYPGAELSSMGAIVWAVRAEDYNKAMELDCLLGISNEFIVLIEQETKSVVFNCSCRDVIGWTSTDTSLKIFYERGECVSVGSFINIEEIKEIVKRLQFVSKGCESVEMTLRRNGLGQLGFHVNYEGIVADVEPYGYAWQAGLRQGSRLVEICKVAVATLSHEQMIDLLRTSVTVKVVIIPPHDDCTPRRSCSETYRMPVMEYKMNEGVSYEFKFPFRNNNKWQRNASKGPHSPQVPSQVQSPMTSRLNAGKGDGKMPPPERAANIPRSISSDGRPLERRLSPGSDIYVTVSSMALARSQCRNSPSNLSSSSDTGSVGGTYRQKSMPEGFGVSRRSPASIDRQNTQSDIGGSGKSTPSWQRSEDSIADQMAYSYRGPQDFNSFVLEQHEYTEPTCHLPAVSKVLPAFRESPSGRLMRQDPVVHLSPNKQGHSDSHYSSHSSSNTLSSNASSAHSDEKWYDGDRTESELNSYNYLQGTSADSGIDTTSYGPSHGSTASLGAATSSPRSGPGKEKVAPLWHSSSEVISMADRTLETESHGLDRKTESSLSLDIHSKSQAGSTPLTRENSTFSINDAASHTSTMSSRHSASPVVFTSARSSPKEELHPAAPSQLAPSFSSSSSSSSGPRSFYPRQGATSKYLIGWKKPEGTINSVGFMDTRKRHQSDGNEIAHTRLRASTRDLRASPKPTSKSTIEEDLKKLIDLESPTPESQKSFKFHALSSPQSPFPSTPTSRRALHRTLSDESIYNSQREHFFTSRASLLDQALPNDVLFSSTYPSLPKSLPLRRPSYTLGMKSLHGEFSASDSSLTDIQETRRQPMPDPGLMPLPDTAADLDWSNLVDAAKAYEVQRASFFAASDENHRPLSAASNSDQLEDQALAQMKPYSSSKDSSPTLASKVDQLEGMLKMLREDLKKEKEDKAHLQAEVQHLREDNLRLQEESQNASDKLKKFTEWVFNTIDMS	Ab161	Ab161-M1	7.5e-57	0.5	215
2295	Homo sapiens (Human)	O43166	MTSLKRSQTERPLATDRASVVGTDGTPKVHTDDFYMRRFRSQNGSLGSSVMAPVGPPRSEGSHHITSTPGVPKMGVRARIADWPPRKENIKESSRSSQEIETSSCLDSLSSKSSPVSQGSSVSLNSNDSAMLKSIQNTLKNKTRPSENMDSRFLMPEAYPSSPRKALRRIRQRSNSDITISELDVDSFDECISPTYKTGPSLHREYGSTSSIDKQGTSGESFFDLLKGYKDDKSDRGPTPTKLSDFLITGGGKGSGFSLDVIDGPISQRENLRLFKEREKPLKRRSKSETGDSSIFRKLRNAKGEELGKSSDLEDNRSEDSVRPWTCPKCFAHYDVQSILFDLNEAIMNRHNVIKRRNTTTGASAAAVASLVSGPLSHSASFSSPMGSTEDLNSKGSLSMDQGDDKSNELVMSCPYFRNEIGGEGERKISLSKSNSGSFSGCESASFESTLSSHCTNAGVAVLEVPKENLVLHLDRVKRYIVEHVDLGAYYYRKFFYQKEHWNYFGADENLGPVAVSIRREKPDEMKENGSPYNYRIIFRTSELMTLRGSVLEDAIPSTAKHSTARGLPLKEVLEHVVPELNVQCLRLAFNTPKVTEQLMKLDEQGLNYQQKVGIMYCKAGQSTEEEMYNNESAGPAFEEFLQLLGERVRLKGFEKYRAQLDTKTDSTGTHSLYTTYKDYEIMFHVSTMLPYTPNNKQQLLRKRHIGNDIVTIVFQEPGAQPFSPKNIRSHFQHVFVIVRVHNPCSDSVCYSVAVTRSRDVPSFGPPIPKGVTFPKSNVFRDFLLAKVINAENAAHKSEKFRAMATRTRQEYLKDLAEKNVTNTPIDPSGKFPFISLASKKKEKSKPYPGAELSSMGAIVWAVRAEDYNKAMELDCLLGISNEFIVLIEQETKSVVFNCSCRDVIGWTSTDTSLKIFYERGECVSVGSFINIEEIKEIVKRLQFVSKGCESVEMTLRRNGLGQLGFHVNYEGIVADVEPYGYAWQAGLRQGSRLVEICKVAVATLSHEQMIDLLRTSVTVKVVIIPPHDDCTPRRSCSETYRMPVMEYKMNEGVSYEFKFPFRNNNKWQRNASKGPHSPQVPSQVQSPMTSRLNAGKGDGKMPPPERAANIPRSISSDGRPLERRLSPGSDIYVTVSSMALARSQCRNSPSNLSSSSDTGSVGGTYRQKSMPEGFGVSRRSPASIDRQNTQSDIGGSGKSTPSWQRSEDSIADQMAYSYRGPQDFNSFVLEQHEYTEPTCHLPAVSKVLPAFRESPSGRLMRQDPVVHLSPNKQGHSDSHYSSHSSSNTLSSNASSAHSDEKWYDGDRTESELNSYNYLQGTSADSGIDTTSYGPSHGSTASLGAATSSPRSGPGKEKVAPLWHSSSEVISMADRTLETESHGLDRKTESSLSLDIHSKSQAGSTPLTRENSTFSINDAASHTSTMSSRHSASPVVFTSARSSPKEELHPAAPSQLAPSFSSSSSSSSGPRSFYPRQGATSKYLIGWKKPEGTINSVGFMDTRKRHQSDGNEIAHTRLRASTRDLRASPKPTSKSTIEEDLKKLIDLESPTPESQKSFKFHALSSPQSPFPSTPTSRRALHRTLSDESIYNSQREHFFTSRASLLDQALPNDVLFSSTYPSLPKSLPLRRPSYTLGMKSLHGEFSASDSSLTDIQETRRQPMPDPGLMPLPDTAADLDWSNLVDAAKAYEVQRASFFAASDENHRPLSAASNSDQLEDQALAQMKPYSSSKDSSPTLASKVDQLEGMLKMLREDLKKEKEDKAHLQAEVQHLREDNLRLQEESQNASDKLKKFTEWVFNTIDMS	Ab201	Ab201-M2	3.7e-07	0.5	245
2296	Homo sapiens (Human)	O43167	MAETSPEPSGQLVVHSDAHSDTVLASFEDQRKKGFLCDITLIVENVHFRAHKALLAASSEYFSMMFAEEGEIGQSIYMLEGMVADTFGILLEFIYTGYLHASEKSTEQILATAQFLKVYDLVKAYTDFQNNHSSPKPTTLNTAGAPVVVISNKKNDPPKRKRGRPKKVNTLQEEKSELAAEEEIQLRVNNSVQNRQNFVVKGDSGVLNEQIAAKEKEESEPTCEPSREEEMPVEKDENYDPKTEDGQASQSRYSKRRIWRSVKLKDYKLVGDQEDHGSAKRICGRRKRPGGPEARCKDCGKVFKYNHFLAIHQRSHTGERPFKCNECGKGFAQKHSLQVHTRMHTGERPYTCTVCSKALTTKHSLLEHMSLHSGQKSFTCDQCGKYFSQNRQLKSHYRVHTGHSLPECKDCHRKFMDVSQLKKHLRTHTGEKPFTCEICGKSFTAKSSLQTHIRIHRGEKPYSCGICGKSFSDSSAKRRHCILHTGKKPFSCPECNLQFARLDNLKAHLKIHSKEKHASDASSISGSSNTEEVRNILQLQPYQLSTSGEQEIQLLVTDSVHNINFMPGPSQGISIVTAESSQNMTADQAANLTLLTQQPEQLQNLILSAQQEQTEHIQSLNMIESQMGPSQTEPVHVITLSKETLEHLHAHQEQTEELHLATSTSDPAQHLQLTQEPGPPPPTHHVPQPTPLGQEQS	Ab161	Ab161-M1	7.5e-57	0.508	544
2297	Homo sapiens (Human)	O43167	MAETSPEPSGQLVVHSDAHSDTVLASFEDQRKKGFLCDITLIVENVHFRAHKALLAASSEYFSMMFAEEGEIGQSIYMLEGMVADTFGILLEFIYTGYLHASEKSTEQILATAQFLKVYDLVKAYTDFQNNHSSPKPTTLNTAGAPVVVISNKKNDPPKRKRGRPKKVNTLQEEKSELAAEEEIQLRVNNSVQNRQNFVVKGDSGVLNEQIAAKEKEESEPTCEPSREEEMPVEKDENYDPKTEDGQASQSRYSKRRIWRSVKLKDYKLVGDQEDHGSAKRICGRRKRPGGPEARCKDCGKVFKYNHFLAIHQRSHTGERPFKCNECGKGFAQKHSLQVHTRMHTGERPYTCTVCSKALTTKHSLLEHMSLHSGQKSFTCDQCGKYFSQNRQLKSHYRVHTGHSLPECKDCHRKFMDVSQLKKHLRTHTGEKPFTCEICGKSFTAKSSLQTHIRIHRGEKPYSCGICGKSFSDSSAKRRHCILHTGKKPFSCPECNLQFARLDNLKAHLKIHSKEKHASDASSISGSSNTEEVRNILQLQPYQLSTSGEQEIQLLVTDSVHNINFMPGPSQGISIVTAESSQNMTADQAANLTLLTQQPEQLQNLILSAQQEQTEHIQSLNMIESQMGPSQTEPVHVITLSKETLEHLHAHQEQTEELHLATSTSDPAQHLQLTQEPGPPPPTHHVPQPTPLGQEQS	Ab185	Ab185-M1	1.8e-97	0.506	542
2298	Homo sapiens (Human)	O43167	MAETSPEPSGQLVVHSDAHSDTVLASFEDQRKKGFLCDITLIVENVHFRAHKALLAASSEYFSMMFAEEGEIGQSIYMLEGMVADTFGILLEFIYTGYLHASEKSTEQILATAQFLKVYDLVKAYTDFQNNHSSPKPTTLNTAGAPVVVISNKKNDPPKRKRGRPKKVNTLQEEKSELAAEEEIQLRVNNSVQNRQNFVVKGDSGVLNEQIAAKEKEESEPTCEPSREEEMPVEKDENYDPKTEDGQASQSRYSKRRIWRSVKLKDYKLVGDQEDHGSAKRICGRRKRPGGPEARCKDCGKVFKYNHFLAIHQRSHTGERPFKCNECGKGFAQKHSLQVHTRMHTGERPYTCTVCSKALTTKHSLLEHMSLHSGQKSFTCDQCGKYFSQNRQLKSHYRVHTGHSLPECKDCHRKFMDVSQLKKHLRTHTGEKPFTCEICGKSFTAKSSLQTHIRIHRGEKPYSCGICGKSFSDSSAKRRHCILHTGKKPFSCPECNLQFARLDNLKAHLKIHSKEKHASDASSISGSSNTEEVRNILQLQPYQLSTSGEQEIQLLVTDSVHNINFMPGPSQGISIVTAESSQNMTADQAANLTLLTQQPEQLQNLILSAQQEQTEHIQSLNMIESQMGPSQTEPVHVITLSKETLEHLHAHQEQTEELHLATSTSDPAQHLQLTQEPGPPPPTHHVPQPTPLGQEQS	Ab156	Ab156-M1	3.9e-29	0.5	672
2299	Homo sapiens (Human)	O43169	MSGSMATAEASGSDGKGQEVETSVTYYRLEEVAKRNSLKELWLVIHGRVYDVTRFLNEHPGGEEVLLEQAGVDASESFEDVGHSSDAREMLKQYYIGDIHPSDLKPESGSKDPSKNDTCKSCWAYWILPIIGAVLLGFLYRYYTSESKSS	Ab019	Ab019-M1	3e-42	0.511	80
2300	Homo sapiens (Human)	O43169	MSGSMATAEASGSDGKGQEVETSVTYYRLEEVAKRNSLKELWLVIHGRVYDVTRFLNEHPGGEEVLLEQAGVDASESFEDVGHSSDAREMLKQYYIGDIHPSDLKPESGSKDPSKNDTCKSCWAYWILPIIGAVLLGFLYRYYTSESKSS	Ab003	Ab003-M1	1.9e-10	0.5	72
2301	Homo sapiens (Human)	O43172	MASSRASSTQATKTKAPDDLVAPVVKKPHIYYGSLEEKERERLAKGESGILGKDGLKAGIEAGNINITSGEVFEIEEHISERQAEVLAEFERRKRARQINVSTDDSEVKACLRALGEPITLFGEGPAERRERLRNILSVVGTDALKKTKKDDEKSKKSKEEYQQTWYHEGPNSLKVARLWIANYSLPRAMKRLEEARLHKEIPETTRTSQMQELHKSLRSLNNFCSQIGDDRPISYCHFSPNSKMLATACWSGLCKLWSVPDCNLLHTLRGHNTNVGAIVFHPKSTVSLDPKDVNLASCAADGSVKLWSLDSDEPVADIEGHTVRVARVMWHPSGRFLGTTCYDRSWRLWDLEAQEEILHQEGHSMGVYDIAFHQDGSLAGTGGLDAFGRVWDLRTGRCIMFLEGHLKEIYGINFSPNGYHIATGSGDNTCKVWDLRQRRCVYTIPAHQNLVTGVKFEPIHGNFLLTGAYDNTAKIWTHPGWSPLKTLAGHEGKVMGLDISSDGQLIATCSYDRTFKLWMAE	Ab161	Ab161-M1	7.5e-57	0.504	66
2302	Homo sapiens (Human)	O43172	MASSRASSTQATKTKAPDDLVAPVVKKPHIYYGSLEEKERERLAKGESGILGKDGLKAGIEAGNINITSGEVFEIEEHISERQAEVLAEFERRKRARQINVSTDDSEVKACLRALGEPITLFGEGPAERRERLRNILSVVGTDALKKTKKDDEKSKKSKEEYQQTWYHEGPNSLKVARLWIANYSLPRAMKRLEEARLHKEIPETTRTSQMQELHKSLRSLNNFCSQIGDDRPISYCHFSPNSKMLATACWSGLCKLWSVPDCNLLHTLRGHNTNVGAIVFHPKSTVSLDPKDVNLASCAADGSVKLWSLDSDEPVADIEGHTVRVARVMWHPSGRFLGTTCYDRSWRLWDLEAQEEILHQEGHSMGVYDIAFHQDGSLAGTGGLDAFGRVWDLRTGRCIMFLEGHLKEIYGINFSPNGYHIATGSGDNTCKVWDLRQRRCVYTIPAHQNLVTGVKFEPIHGNFLLTGAYDNTAKIWTHPGWSPLKTLAGHEGKVMGLDISSDGQLIATCSYDRTFKLWMAE	Ab077	Ab077-M1	5.5e-168	0.503	239
2303	Homo sapiens (Human)	O43174	MGLPALLASALCTFVLPLLLFLAAIKLWDLYCVSGRDRSCALPLPPGTMGFPFFGETLQMVLQRRKFLQMKRRKYGFIYKTHLFGRPTVRVMGADNVRRILLGEHRLVSVHWPASVRTILGSGCLSNLHDSSHKQRKKVIMRAFSREALECYVPVITEEVGSSLEQWLSCGERGLLVYPEVKRLMFRIAMRILLGCEPQLAGDGDSEQQLVEAFEEMTRNLFSLPIDVPFSGLYRGMKARNLIHARIEQNIRAKICGLRASEAGQGCKDALQLLIEHSWERGERLDMQALKQSSTELLFGGHETTASAATSLITYLGLYPHVLQKVREELKSKGLLCKSNQDNKLDMEILEQLKYIGCVIKETLRLNPPVPGGFRVALKTFELNGYQIPKGWNVIYSICDTHDVAEIFTNKEEFNPDRFMLPHPEDASRFSFIPFGGGLRSCVGKEFAKILLKIFTVELARHCDWQLLNGPPTMKTSPTVYPVDNLPARFTHFHGEI	Ab022	Ab022-M2	1.5e-57	0.538	128
2304	Homo sapiens (Human)	O43174	MGLPALLASALCTFVLPLLLFLAAIKLWDLYCVSGRDRSCALPLPPGTMGFPFFGETLQMVLQRRKFLQMKRRKYGFIYKTHLFGRPTVRVMGADNVRRILLGEHRLVSVHWPASVRTILGSGCLSNLHDSSHKQRKKVIMRAFSREALECYVPVITEEVGSSLEQWLSCGERGLLVYPEVKRLMFRIAMRILLGCEPQLAGDGDSEQQLVEAFEEMTRNLFSLPIDVPFSGLYRGMKARNLIHARIEQNIRAKICGLRASEAGQGCKDALQLLIEHSWERGERLDMQALKQSSTELLFGGHETTASAATSLITYLGLYPHVLQKVREELKSKGLLCKSNQDNKLDMEILEQLKYIGCVIKETLRLNPPVPGGFRVALKTFELNGYQIPKGWNVIYSICDTHDVAEIFTNKEEFNPDRFMLPHPEDASRFSFIPFGGGLRSCVGKEFAKILLKIFTVELARHCDWQLLNGPPTMKTSPTVYPVDNLPARFTHFHGEI	Ab156	Ab156-M1	3.9e-29	0.51	324
2305	Homo sapiens (Human)	O43174	MGLPALLASALCTFVLPLLLFLAAIKLWDLYCVSGRDRSCALPLPPGTMGFPFFGETLQMVLQRRKFLQMKRRKYGFIYKTHLFGRPTVRVMGADNVRRILLGEHRLVSVHWPASVRTILGSGCLSNLHDSSHKQRKKVIMRAFSREALECYVPVITEEVGSSLEQWLSCGERGLLVYPEVKRLMFRIAMRILLGCEPQLAGDGDSEQQLVEAFEEMTRNLFSLPIDVPFSGLYRGMKARNLIHARIEQNIRAKICGLRASEAGQGCKDALQLLIEHSWERGERLDMQALKQSSTELLFGGHETTASAATSLITYLGLYPHVLQKVREELKSKGLLCKSNQDNKLDMEILEQLKYIGCVIKETLRLNPPVPGGFRVALKTFELNGYQIPKGWNVIYSICDTHDVAEIFTNKEEFNPDRFMLPHPEDASRFSFIPFGGGLRSCVGKEFAKILLKIFTVELARHCDWQLLNGPPTMKTSPTVYPVDNLPARFTHFHGEI	Ab077	Ab077-M1	5.5e-168	0.503	470
2306	Homo sapiens (Human)	O43174	MGLPALLASALCTFVLPLLLFLAAIKLWDLYCVSGRDRSCALPLPPGTMGFPFFGETLQMVLQRRKFLQMKRRKYGFIYKTHLFGRPTVRVMGADNVRRILLGEHRLVSVHWPASVRTILGSGCLSNLHDSSHKQRKKVIMRAFSREALECYVPVITEEVGSSLEQWLSCGERGLLVYPEVKRLMFRIAMRILLGCEPQLAGDGDSEQQLVEAFEEMTRNLFSLPIDVPFSGLYRGMKARNLIHARIEQNIRAKICGLRASEAGQGCKDALQLLIEHSWERGERLDMQALKQSSTELLFGGHETTASAATSLITYLGLYPHVLQKVREELKSKGLLCKSNQDNKLDMEILEQLKYIGCVIKETLRLNPPVPGGFRVALKTFELNGYQIPKGWNVIYSICDTHDVAEIFTNKEEFNPDRFMLPHPEDASRFSFIPFGGGLRSCVGKEFAKILLKIFTVELARHCDWQLLNGPPTMKTSPTVYPVDNLPARFTHFHGEI	Ab030	Ab030-M1	7e-31	0.5	393
2307	Homo sapiens (Human)	O43175	MAFANLRKVLISDSLDPCCRKILQDGGLQVVEKQNLSKEELIAELQDCEGLIVRSATKVTADVINAAEKLQVVGRAGTGVDNVDLEAATRKGILVMNTPNGNSLSAAELTCGMIMCLARQIPQATASMKDGKWERKKFMGTELNGKTLGILGLGRIGREVATRMQSFGMKTIGYDPIISPEVSASFGVQQLPLEEIWPLCDFITVHTPLLPSTTGLLNDNTFAQCKKGVRVVNCARGGIVDEGALLRALQSGQCAGAALDVFTEEPPRDRALVDHENVISCPHLGASTKEAQSRCGEEIAVQFVDMVKGKSLTGVVNAQALTSAFSPHTKPWIGLAEALGTLMRAWAGSPKGTIQVITQGTSLKNAGNCLSPAVIVGLLKEASKQADVNLVNAKLLVKEAGLNVTTSHSPAAPGEQGFGECLLAVALAGAPYQAVGLVQGTTPVLQGLNGAVFRPEVPLRRDLPLLLFRTQTSDPAMLPTMIGLLAEAGVRLLSYQTSLVSDGETWHVMGISSLLPSLEAWKQHVTEAFQFHF	Ab019	Ab019-M1	3e-42	0.508	508
2308	Homo sapiens (Human)	O43175	MAFANLRKVLISDSLDPCCRKILQDGGLQVVEKQNLSKEELIAELQDCEGLIVRSATKVTADVINAAEKLQVVGRAGTGVDNVDLEAATRKGILVMNTPNGNSLSAAELTCGMIMCLARQIPQATASMKDGKWERKKFMGTELNGKTLGILGLGRIGREVATRMQSFGMKTIGYDPIISPEVSASFGVQQLPLEEIWPLCDFITVHTPLLPSTTGLLNDNTFAQCKKGVRVVNCARGGIVDEGALLRALQSGQCAGAALDVFTEEPPRDRALVDHENVISCPHLGASTKEAQSRCGEEIAVQFVDMVKGKSLTGVVNAQALTSAFSPHTKPWIGLAEALGTLMRAWAGSPKGTIQVITQGTSLKNAGNCLSPAVIVGLLKEASKQADVNLVNAKLLVKEAGLNVTTSHSPAAPGEQGFGECLLAVALAGAPYQAVGLVQGTTPVLQGLNGAVFRPEVPLRRDLPLLLFRTQTSDPAMLPTMIGLLAEAGVRLLSYQTSLVSDGETWHVMGISSLLPSLEAWKQHVTEAFQFHF	Ab156	Ab156-M1	3.9e-29	0.5	523
2309	Homo sapiens (Human)	O43182	MSAQSLLHSVFSCSSPASSSAASAKGFSKRKLRQTRSLDPALIGGCGSDEAGAEGSARGATAGRLYSPSLPAESLGPRLASSSRGPPPRATRLPPPGPLCSSFSTPSTPQEKSPSGSFHFDYEVPLGRGGLKKSMAWDLPSVLAGPASSRSASSILCSSGGGPNGIFASPRRWLQQRKFQSPPDSRGHPYVVWKSEGDFTWNSMSGRSVRLRSVPIQSLSELERARLQEVAFYQLQQDCDLSCQITIPKDGQKRKKSLRKKLDSLGKEKNKDKEFIPQAFGMPLSQVIANDRAYKLKQDLQRDEQKDASDFVASLLPFGNKRQNKELSSSNSSLSSTSETPNESTSPNTPEPAPRARRRGAMSVDSITDLDDNQSRLLEALQLSLPAEAQSKKEKARDKKLSLNPIYRQVPRLVDSCCQHLEKHGLQTVGIFRVGSSKKRVRQLREEFDRGIDVSLEEEHSVHDVAALLKEFLRDMPDPLLTRELYTAFINTLLLEPEEQLGTLQLLIYLLPPCNCDTLHRLLQFLSIVARHADDNISKDGQEVTGNKMTSLNLATIFGPNLLHKQKSSDKEFSVQSSARAEESTAIIAVVQKMIENYEALFMVPPDLQNEVLISLLETDPDVVDYLLRRKASQSSSPDMLQSEVSFSVGGRHSSTDSNKASSGDISPYDNNSPVLSERSLLAMQEDAAPGGSEKLYRVPGQFMLVGHLSSSKSRESSPGPRLGKDLSEEPFDIWGTWHSTLKSGSKDPGMTGSSGDIFESSSLRAGPCSLSQGNLSPNWPRWQGSPAELDSDTQGARRTQAAAPATEGRAHPAVSRACSTPHVQVAGKAERPTARSEQYLTLSGAHDLSESELDVAGLQSRATPQCQRPHGSGRDDKRPPPPYPGPGKPAAAAAWIQGPPEGVETPTDQGGQAAEREQQVTQKKLSSANSLPAGEQDSPRLGDAGWLDWQRERWQIWELLSTDNPDALPETLV	Ab030	Ab030-M1	7e-31	0.549	404
2310	Homo sapiens (Human)	O43182	MSAQSLLHSVFSCSSPASSSAASAKGFSKRKLRQTRSLDPALIGGCGSDEAGAEGSARGATAGRLYSPSLPAESLGPRLASSSRGPPPRATRLPPPGPLCSSFSTPSTPQEKSPSGSFHFDYEVPLGRGGLKKSMAWDLPSVLAGPASSRSASSILCSSGGGPNGIFASPRRWLQQRKFQSPPDSRGHPYVVWKSEGDFTWNSMSGRSVRLRSVPIQSLSELERARLQEVAFYQLQQDCDLSCQITIPKDGQKRKKSLRKKLDSLGKEKNKDKEFIPQAFGMPLSQVIANDRAYKLKQDLQRDEQKDASDFVASLLPFGNKRQNKELSSSNSSLSSTSETPNESTSPNTPEPAPRARRRGAMSVDSITDLDDNQSRLLEALQLSLPAEAQSKKEKARDKKLSLNPIYRQVPRLVDSCCQHLEKHGLQTVGIFRVGSSKKRVRQLREEFDRGIDVSLEEEHSVHDVAALLKEFLRDMPDPLLTRELYTAFINTLLLEPEEQLGTLQLLIYLLPPCNCDTLHRLLQFLSIVARHADDNISKDGQEVTGNKMTSLNLATIFGPNLLHKQKSSDKEFSVQSSARAEESTAIIAVVQKMIENYEALFMVPPDLQNEVLISLLETDPDVVDYLLRRKASQSSSPDMLQSEVSFSVGGRHSSTDSNKASSGDISPYDNNSPVLSERSLLAMQEDAAPGGSEKLYRVPGQFMLVGHLSSSKSRESSPGPRLGKDLSEEPFDIWGTWHSTLKSGSKDPGMTGSSGDIFESSSLRAGPCSLSQGNLSPNWPRWQGSPAELDSDTQGARRTQAAAPATEGRAHPAVSRACSTPHVQVAGKAERPTARSEQYLTLSGAHDLSESELDVAGLQSRATPQCQRPHGSGRDDKRPPPPYPGPGKPAAAAAWIQGPPEGVETPTDQGGQAAEREQQVTQKKLSSANSLPAGEQDSPRLGDAGWLDWQRERWQIWELLSTDNPDALPETLV	Ab003	Ab003-M1	1.9e-10	0.52	847
2311	Homo sapiens (Human)	O43184	MAARPLPVSPARALLLALAGALLAPCEARGVSLWNQGRADEVVSASVGSGDLWIPVKSFDSKNHPEVLNIRLQRESKELIINLERNEGLIASSFTETHYLQDGTDVSLARNYTVILGHCYYHGHVRGYSDSAVSLSTCSGLRGLIVFENESYVLEPMKSATNRYKLFPAKKLKSVRGSCGSHHNTPNLAAKNVFPPPSQTWARRHKRETLKATKYVELVIVADNREFQRQGKDLEKVKQRLIEIANHVDKFYRPLNIRIVLVGVEVWNDMDKCSVSQDPFTSLHEFLDWRKMKLLPRKSHDNAQLVSGVYFQGTTIGMAPIMSMCTADQSGGIVMDHSDNPLGAAVTLAHELGHNFGMNHDTLDRGCSCQMAVEKGGCIMNASTGYPFPMVFSSCSRKDLETSLEKGMGVCLFNLPEVRESFGGQKCGNRFVEEGEECDCGEPEECMNRCCNATTCTLKPDAVCAHGLCCEDCQLKPAGTACRDSSNSCDLPEFCTGASPHCPANVYLHDGHSCQDVDGYCYNGICQTHEQQCVTLWGPGAKPAPGICFERVNSAGDPYGNCGKVSKSSFAKCEMRDAKCGKIQCQGGASRPVIGTNAVSIETNIPLQQGGRILCRGTHVYLGDDMPDPGLVLAGTKCADGKICLNRQCQNISVFGVHECAMQCHGRGVCNNRKNCHCEAHWAPPFCDKFGFGGSTDSGPIRQADNQGLTIGILVTILCLLAAGFVVYLKRKTLIRLLFTNKKTTIEKLRCVRPSRPPRGFQPCQAHLGHLGKGLMRKPPDSYPPKDNPRRLLQCQNVDISRPLNGLNVPQPQSTQRVLPPLHRAPRAPSVPARPLPAKPALRQAQGTCKPNPPQKPLPADPLARTTRLTHALARTPGQWETGLRLAPLRPAPQYPHQVPRSTHTAYIK	Ab156	Ab156-M1	3.9e-29	0.51	816
2312	Homo sapiens (Human)	O43186	MMAYMNPGPHYSVNALALSGPSVDLMHQAVPYPSAPRKQRRERTTFTRSQLEELEALFAKTQYPDVYAREEVALKINLPESRVQVWFKNRRAKCRQQRQQQKQQQQPPGGQAKARPAKRKAGTSPRPSTDVCPDPLGISDSYSPPLPGPSGSPTTAVATVSIWSPASESPLPEAQRAGLVASGPSLTSAPYAMTYAPASAFCSSPSAYGSPSSYFSGLDPYLSPMVPQLGGPALSPLSGPSVGPSLAQSPTSLSGQSYGAYSPVDSLEFKDPTGTWKFTYNPMDPLDYKDQSAWKFQIL	Ab073	Ab073-M2	4.4e-05	0.583	218
2313	Homo sapiens (Human)	O43186	MMAYMNPGPHYSVNALALSGPSVDLMHQAVPYPSAPRKQRRERTTFTRSQLEELEALFAKTQYPDVYAREEVALKINLPESRVQVWFKNRRAKCRQQRQQQKQQQQPPGGQAKARPAKRKAGTSPRPSTDVCPDPLGISDSYSPPLPGPSGSPTTAVATVSIWSPASESPLPEAQRAGLVASGPSLTSAPYAMTYAPASAFCSSPSAYGSPSSYFSGLDPYLSPMVPQLGGPALSPLSGPSVGPSLAQSPTSLSGQSYGAYSPVDSLEFKDPTGTWKFTYNPMDPLDYKDQSAWKFQIL	Ab156	Ab156-M1	3.9e-29	0.521	28
2314	Homo sapiens (Human)	O43186	MMAYMNPGPHYSVNALALSGPSVDLMHQAVPYPSAPRKQRRERTTFTRSQLEELEALFAKTQYPDVYAREEVALKINLPESRVQVWFKNRRAKCRQQRQQQKQQQQPPGGQAKARPAKRKAGTSPRPSTDVCPDPLGISDSYSPPLPGPSGSPTTAVATVSIWSPASESPLPEAQRAGLVASGPSLTSAPYAMTYAPASAFCSSPSAYGSPSSYFSGLDPYLSPMVPQLGGPALSPLSGPSVGPSLAQSPTSLSGQSYGAYSPVDSLEFKDPTGTWKFTYNPMDPLDYKDQSAWKFQIL	Ab185	Ab185-M1	1.8e-97	0.515	247
2315	Homo sapiens (Human)	O43187	MACYIYQLPSWVLDDLCRNMDALSEWDWMEFASYVITDLTQLRKIKSMERVQGVSITRELLWWWGMRQATVQQLVDLLCRLELYRAAQIILNWKPAPEIRCPIPAFPDSVKPEKPLAASVRKAEDEQEEGQPVRMATFPGPGSSPARAHQPAFLQPPEEDAPHSLRSDLPTSSDSKDFSTSIPKQEKLLSLAGDSLFWSEADVVQATDDFNQNRKISQGTFADVYRGHRHGKPFVFKKLRETACSSPGSIERFFQAELQICLRCCHPNVLPVLGFCAARQFHSFIYPYMANGSLQDRLQGQGGSDPLPWPQRVSICSGLLCAVEYLHGLEIIHSNVKSSNVLLDQNLTPKLAHPMAHLCPVNKRSKYTMMKTHLLRTSAAYLPEDFIRVGQLTKRVDIFSCGIVLAEVLTGIPAMDNNRSPVYLKDLLLSDIPSSTASLCSRKTGVENVMAKEICQKYLEKGAGRLPEDCAEALATAACLCLRRRNTSLQEVCGSVAAVEERLRGRETLLPWSGLSEGTGSSSNTPEETDDVDNSSLDASSSMSVAPWAGAATPLLPTENGEGRLRVIVGREADSSSEACVGLEPPQDVTETSWQIEINEAKRKLMENILLYKEEKVDSIELFGP	Ab019	Ab019-M1	3e-42	0.648	518
2316	Homo sapiens (Human)	O43187	MACYIYQLPSWVLDDLCRNMDALSEWDWMEFASYVITDLTQLRKIKSMERVQGVSITRELLWWWGMRQATVQQLVDLLCRLELYRAAQIILNWKPAPEIRCPIPAFPDSVKPEKPLAASVRKAEDEQEEGQPVRMATFPGPGSSPARAHQPAFLQPPEEDAPHSLRSDLPTSSDSKDFSTSIPKQEKLLSLAGDSLFWSEADVVQATDDFNQNRKISQGTFADVYRGHRHGKPFVFKKLRETACSSPGSIERFFQAELQICLRCCHPNVLPVLGFCAARQFHSFIYPYMANGSLQDRLQGQGGSDPLPWPQRVSICSGLLCAVEYLHGLEIIHSNVKSSNVLLDQNLTPKLAHPMAHLCPVNKRSKYTMMKTHLLRTSAAYLPEDFIRVGQLTKRVDIFSCGIVLAEVLTGIPAMDNNRSPVYLKDLLLSDIPSSTASLCSRKTGVENVMAKEICQKYLEKGAGRLPEDCAEALATAACLCLRRRNTSLQEVCGSVAAVEERLRGRETLLPWSGLSEGTGSSSNTPEETDDVDNSSLDASSSMSVAPWAGAATPLLPTENGEGRLRVIVGREADSSSEACVGLEPPQDVTETSWQIEINEAKRKLMENILLYKEEKVDSIELFGP	Ab156	Ab156-M1	3.9e-29	0.5	587
2317	Homo sapiens (Human)	O43189	MAQPPRLSRSGASSLWDPASPAPTSGPRPRLWEGQDVLARWTDGLLYLGTIKKVDSAREVCLVQFEDDSQFLVLWKDISPAALPGEELLCCVCRSETVVPGNRLVSCEKCRHAYHQDCHVPRAPAPGEGEGTSWVCRQCVFAIATKRGGALKKGPYARAMLGMKLSLPYGLKGLDWDAGHLSNRQQSYCYCGGPGEWNLKMLQCRSCLQWFHEACTQCLSKPLLYGDRFYEFECCVCRGGPEKVRRLQLRWVDVAHLVLYHLSVCCKKKYFDFDREILPFTSENWDSLLLGELSDTPKGERSSRLLSALNSHKDRFISGREIKKRKCLFGLHARMPPPVEPPTGDGALTSFPSGQGPGGGVSRPLGKRRRPEPEPLRRRQKGKVEELGPPSAVRNQPEPQEQRERAHLQRALQASVSPPSPSPNQSYQGSSGYNFRPTDARCLPSSPIRMFASFHPSASTAGTSGDSGPPDRSPLELHIGFPTDIPKSAPHSMTASSSSVSSPSPGLPRRSAPPSPLCRSLSPGTGGGVRGGVGYLSRGDPVRVLARRVRPDGSVQYLVEWGGGGIF	Ab019	Ab019-M1	3e-42	0.504	9
2318	Homo sapiens (Human)	O43193	MGSPWNGSDGPEGAREPPWPALPPCDERRCSPFPLGALVPVTAVCLCLFVVGVSGNVVTVMLIGRYRDMRTTTNLYLGSMAVSDLLILLGLPFDLYRLWRSRPWVFGPLLCRLSLYVGEGCTYATLLHMTALSVERYLAICRPLRARVLVTRRRVRALIAVLWAVALLSAGPFLFLVGVEQDPGISVVPGLNGTARIASSPLASSPPLWLSRAPPPSPPSGPETAEAAALFSRECRPSPAQLGALRVMLWVTTAYFFLPFLCLSILYGLIGRELWSSRRPLRGPAASGRERGHRQTVRVLLVVVLAFIICWLPFHVGRIIYINTEDSRMMYFSQYFNIVALQLFYLSASINPILYNLISKKYRAAAFKLLLARKSRPRGFHRSRDTAGEVAGDTGGDTVGYTETSANVKTMG	Ab202	Ab202-M1	6.4E-388	0.503	212
2319	Homo sapiens (Human)	O43194	MASPSLPGSDCSQIIDHSHVPEFEVATWIKITLILVYLIIFVMGLLGNSATIRVTQVLQKKGYLQKEVTDHMVSLACSDILVFLIGMPMEFYSIIWNPLTTSSYTLSCKLHTFLFEACSYATLLHVLTLSFERYIAICHPFRYKAVSGPCQVKLLIGFVWVTSALVALPLLFAMGTEYPLVNVPSHRGLTCNRSSTRHHEQPETSNMSICTNLSSRWTVFQSSIFGAFVVYLVVLLSVAFMCWNMMQVLMKSQKGSLAGGTRPPQLRKSESEESRTARRQTIIFLRLIVVTLAVCWMPNQIRRIMAAAKPKHDWTRSYFRAYMILLPFSETFFYLSSVINPLLYTVSSQQFRRVFVQVLCCRLSLQHANHEKRLRVHAHSTTDSARFVQRPLLFASRRQSSARRTEKIFLSTFQSEAEPQSKSQSLSLESLEPNSGAKPANSAAENGFQEHEV	Ab156	Ab156-M1	3.9e-29	0.531	414
2320	Homo sapiens (Human)	O43194	MASPSLPGSDCSQIIDHSHVPEFEVATWIKITLILVYLIIFVMGLLGNSATIRVTQVLQKKGYLQKEVTDHMVSLACSDILVFLIGMPMEFYSIIWNPLTTSSYTLSCKLHTFLFEACSYATLLHVLTLSFERYIAICHPFRYKAVSGPCQVKLLIGFVWVTSALVALPLLFAMGTEYPLVNVPSHRGLTCNRSSTRHHEQPETSNMSICTNLSSRWTVFQSSIFGAFVVYLVVLLSVAFMCWNMMQVLMKSQKGSLAGGTRPPQLRKSESEESRTARRQTIIFLRLIVVTLAVCWMPNQIRRIMAAAKPKHDWTRSYFRAYMILLPFSETFFYLSSVINPLLYTVSSQQFRRVFVQVLCCRLSLQHANHEKRLRVHAHSTTDSARFVQRPLLFASRRQSSARRTEKIFLSTFQSEAEPQSKSQSLSLESLEPNSGAKPANSAAENGFQEHEV	Ab118	Ab118-M1	2.3e-99	0.508	396
2321	Homo sapiens (Human)	O43194	MASPSLPGSDCSQIIDHSHVPEFEVATWIKITLILVYLIIFVMGLLGNSATIRVTQVLQKKGYLQKEVTDHMVSLACSDILVFLIGMPMEFYSIIWNPLTTSSYTLSCKLHTFLFEACSYATLLHVLTLSFERYIAICHPFRYKAVSGPCQVKLLIGFVWVTSALVALPLLFAMGTEYPLVNVPSHRGLTCNRSSTRHHEQPETSNMSICTNLSSRWTVFQSSIFGAFVVYLVVLLSVAFMCWNMMQVLMKSQKGSLAGGTRPPQLRKSESEESRTARRQTIIFLRLIVVTLAVCWMPNQIRRIMAAAKPKHDWTRSYFRAYMILLPFSETFFYLSSVINPLLYTVSSQQFRRVFVQVLCCRLSLQHANHEKRLRVHAHSTTDSARFVQRPLLFASRRQSSARRTEKIFLSTFQSEAEPQSKSQSLSLESLEPNSGAKPANSAAENGFQEHEV	Ab022	Ab022-M2	1.5e-57	0.503	14
2322	Homo sapiens (Human)	O43196	MASLGANPRRTPQGPRPGAASSGFPSPAPVPGPREAEEEEVEEEEELAEIHLCVLWNSGYLGIAYYDTSDSTIHFMPDAPDHESLKLLQRVLDEINPQSVVTSAKQDENMTRFLGKLASQEHREPKRPEIIFLPSVDFGLEISKQRLLSGNYSFIPDAMTATEKILFLSSIIPFDCLLTVRALGGLLKFLGRRRIGVELEDYNVSVPILGFKKFMLTHLVNIDQDTYSVLQIFKSESHPSVYKVASGLKEGLSLFGILNRCHCKWGEKLLRLWFTRPTHDLGELSSRLDVIQFFLLPQNLDMAQMLHRLLGHIKNVPLILKRMKLSHTKVSDWQVLYKTVYSALGLRDACRSLPQSIQLFRDIAQEFSDDLHHIASLIGKVVDFEGSLAENRFTVLPNIDPEIDEKKRRLMGLPSFLTEVARKELENLDSRIPSCSVIYIPLIGFLLSIPRLPSMVEASDFEINGLDFMFLSEEKLHYRSARTKELDALLGDLHCEIRDQETLLMYQLQCQVLARAAVLTRVLDLASRLDVLLALASAARDYGYSRPRYSPQVLGVRIQNGRHPLMELCARTFVPNSTECGGDKGRVKVITGPNSSGKSIYLKQVGLITFMALVGSFVPAEEAEIGAVDAIFTRIHSCESISLGLSTFMIDLNQVAKAVNNATAQSLVLIDEFGKGTNTVDGLALLAAVLRHWLARGPTCPHIFVATNFLSLVQLQLLPQGPLVQYLTMETCEDGNDLVFFYQVCEGVAKASHASHTAAQAGLPDKLVARGKEVSDLIRSGKPIKPVKDLLKKNQMENCQTLVDKFMKLDLEDPNLDLNVFMSQEVLPAATSIL	Ab156	Ab156-M1	3.9e-29	0.531	120
2323	Homo sapiens (Human)	O43236	MDRSLGWQGNSVPEDRTEAGIKRFLEDTTDDGELSKFVKDFSGNASCHPPEAKTWASRPQVPEPRPQAPDLYDDDLEFRPPSRPQSSDNQQYFCAPAPLSPSARPRSPWGKLDPYDSSEDDKEYVGFATLPNQVHRKSVKKGFDFTLMVAGESGLGKSTLVNSLFLTDLYRDRKLLGAEERIMQTVEITKHAVDIEEKGVRLRLTIVDTPGFGDAVNNTECWKPVAEYIDQQFEQYFRDESGLNRKNIQDNRVHCCLYFISPFGHGLRPLDVEFMKALHQRVNIVPILAKADTLTPPEVDHKKRKIREEIEHFGIKIYQFPDCDSDEDEDFKLQDQALKESIPFAVIGSNTVVEARGRRVRGRLYPWGIVEVENPGHCDFVKLRTMLVRTHMQDLKDVTRETHYENYRAQCIQSMTRLVVKERNRNKLTRESGTDFPIPAVPPGTDPETEKLIREKDEELRRMQEMLHKIQKQMKENY	Ab107	Ab107-M1	8.4e-24	0.514	75
2324	Homo sapiens (Human)	O43236	MDRSLGWQGNSVPEDRTEAGIKRFLEDTTDDGELSKFVKDFSGNASCHPPEAKTWASRPQVPEPRPQAPDLYDDDLEFRPPSRPQSSDNQQYFCAPAPLSPSARPRSPWGKLDPYDSSEDDKEYVGFATLPNQVHRKSVKKGFDFTLMVAGESGLGKSTLVNSLFLTDLYRDRKLLGAEERIMQTVEITKHAVDIEEKGVRLRLTIVDTPGFGDAVNNTECWKPVAEYIDQQFEQYFRDESGLNRKNIQDNRVHCCLYFISPFGHGLRPLDVEFMKALHQRVNIVPILAKADTLTPPEVDHKKRKIREEIEHFGIKIYQFPDCDSDEDEDFKLQDQALKESIPFAVIGSNTVVEARGRRVRGRLYPWGIVEVENPGHCDFVKLRTMLVRTHMQDLKDVTRETHYENYRAQCIQSMTRLVVKERNRNKLTRESGTDFPIPAVPPGTDPETEKLIREKDEELRRMQEMLHKIQKQMKENY	Ab099	Ab099-M1	1.1E-964	0.512	8
2325	Homo sapiens (Human)	O43236	MDRSLGWQGNSVPEDRTEAGIKRFLEDTTDDGELSKFVKDFSGNASCHPPEAKTWASRPQVPEPRPQAPDLYDDDLEFRPPSRPQSSDNQQYFCAPAPLSPSARPRSPWGKLDPYDSSEDDKEYVGFATLPNQVHRKSVKKGFDFTLMVAGESGLGKSTLVNSLFLTDLYRDRKLLGAEERIMQTVEITKHAVDIEEKGVRLRLTIVDTPGFGDAVNNTECWKPVAEYIDQQFEQYFRDESGLNRKNIQDNRVHCCLYFISPFGHGLRPLDVEFMKALHQRVNIVPILAKADTLTPPEVDHKKRKIREEIEHFGIKIYQFPDCDSDEDEDFKLQDQALKESIPFAVIGSNTVVEARGRRVRGRLYPWGIVEVENPGHCDFVKLRTMLVRTHMQDLKDVTRETHYENYRAQCIQSMTRLVVKERNRNKLTRESGTDFPIPAVPPGTDPETEKLIREKDEELRRMQEMLHKIQKQMKENY	Ab073	Ab073-M2	4.4e-05	0.5	112
2326	Homo sapiens (Human)	O43236	MDRSLGWQGNSVPEDRTEAGIKRFLEDTTDDGELSKFVKDFSGNASCHPPEAKTWASRPQVPEPRPQAPDLYDDDLEFRPPSRPQSSDNQQYFCAPAPLSPSARPRSPWGKLDPYDSSEDDKEYVGFATLPNQVHRKSVKKGFDFTLMVAGESGLGKSTLVNSLFLTDLYRDRKLLGAEERIMQTVEITKHAVDIEEKGVRLRLTIVDTPGFGDAVNNTECWKPVAEYIDQQFEQYFRDESGLNRKNIQDNRVHCCLYFISPFGHGLRPLDVEFMKALHQRVNIVPILAKADTLTPPEVDHKKRKIREEIEHFGIKIYQFPDCDSDEDEDFKLQDQALKESIPFAVIGSNTVVEARGRRVRGRLYPWGIVEVENPGHCDFVKLRTMLVRTHMQDLKDVTRETHYENYRAQCIQSMTRLVVKERNRNKLTRESGTDFPIPAVPPGTDPETEKLIREKDEELRRMQEMLHKIQKQMKENY	Ab185	Ab185-M2	3.1e-05	0.5	367
2327	Homo sapiens (Human)	O43237	MAPVGVEKKLLLGPNGPAVAAAGDLTSEEEEGQSLWSSILSEVSTRARSKLPSGKNILVFGEDGSGKTTLMTKLQGAEHGKKGRGLEYLYLSVHDEDRDDHTRCNVWILDGDLYHKGLLKFAVSAESLPETLVIFVADMSRPWTVMESLQKWASVLREHIDKMKIPPEKMRELERKFVKDFQDYMEPEEGCQGSPQRRGPLTSGSDEENVALPLGDNVLTHNLGIPVLVVCTKCDAVSVLEKEHDYRDEHLDFIQSHLRRFCLQYGAALIYTSVKEEKNLDLLYKYIVHKTYGFHFTTPALVVEKDAVFIPAGWDNEKKIAILHENFTTVKPEDAYEDFIVKPPVRKLVHDKELAAEDEQVFLMKQQSLLAKQPATPTRASESPARGPSGSPRTQGRGGPASVPSSSPGTSVKKPDPNIKNNAASEGVLASFFNSLLSKKTGSPGSPGAGGVQSTAKKSGQKTVLSNVQEELDRMTRKPDSMVTNSSTENEA	Ab161	Ab161-M1	7.5e-57	0.512	24
2328	Homo sapiens (Human)	O43237	MAPVGVEKKLLLGPNGPAVAAAGDLTSEEEEGQSLWSSILSEVSTRARSKLPSGKNILVFGEDGSGKTTLMTKLQGAEHGKKGRGLEYLYLSVHDEDRDDHTRCNVWILDGDLYHKGLLKFAVSAESLPETLVIFVADMSRPWTVMESLQKWASVLREHIDKMKIPPEKMRELERKFVKDFQDYMEPEEGCQGSPQRRGPLTSGSDEENVALPLGDNVLTHNLGIPVLVVCTKCDAVSVLEKEHDYRDEHLDFIQSHLRRFCLQYGAALIYTSVKEEKNLDLLYKYIVHKTYGFHFTTPALVVEKDAVFIPAGWDNEKKIAILHENFTTVKPEDAYEDFIVKPPVRKLVHDKELAAEDEQVFLMKQQSLLAKQPATPTRASESPARGPSGSPRTQGRGGPASVPSSSPGTSVKKPDPNIKNNAASEGVLASFFNSLLSKKTGSPGSPGAGGVQSTAKKSGQKTVLSNVQEELDRMTRKPDSMVTNSSTENEA	Ab156	Ab156-M1	3.9e-29	0.5	182
2329	Homo sapiens (Human)	O43242	MKQEGSARRRGADKAKPPPGGGEQEPPPPPAPQDVEMKEEAATGGGSTGEADGKTAAAAAEHSQRELDTVTLEDIKEHVKQLEKAVSGKEPRFVLRALRMLPSTSRRLNHYVLYKAVQGFFTSNNATRDFLLPFLEEPMDTEADLQFRPRTGKAASTPLLPEVEAYLQLLVVIFMMNSKRYKEAQKISDDLMQKISTQNRRALDLVAAKCYYYHARVYEFLDKLDVVRSFLHARLRTATLRHDADGQATLLNLLLRNYLHYSLYDQAEKLVSKSVFPEQANNNEWARYLYYTGRIKAIQLEYSEARRTMTNALRKAPQHTAVGFKQTVHKLLIVVELLLGEIPDRLQFRQPSLKRSLMPYFLLTQAVRTGNLAKFNQVLDQFGEKFQADGTYTLIIRLRHNVIKTGVRMISLSYSRISLADIAQKLQLDSPEDAEFIVAKAIRDGVIEASINHEKGYVQSKEMIDIYSTREPQLAFHQRISFCLDIHNMSVKAMRFPPKSYNKDLESAEERREREQQDLEFAKEMAEDDDDSFP	Ab182	Ab182-M1	4e-08	0.55	379
2330	Homo sapiens (Human)	O43242	MKQEGSARRRGADKAKPPPGGGEQEPPPPPAPQDVEMKEEAATGGGSTGEADGKTAAAAAEHSQRELDTVTLEDIKEHVKQLEKAVSGKEPRFVLRALRMLPSTSRRLNHYVLYKAVQGFFTSNNATRDFLLPFLEEPMDTEADLQFRPRTGKAASTPLLPEVEAYLQLLVVIFMMNSKRYKEAQKISDDLMQKISTQNRRALDLVAAKCYYYHARVYEFLDKLDVVRSFLHARLRTATLRHDADGQATLLNLLLRNYLHYSLYDQAEKLVSKSVFPEQANNNEWARYLYYTGRIKAIQLEYSEARRTMTNALRKAPQHTAVGFKQTVHKLLIVVELLLGEIPDRLQFRQPSLKRSLMPYFLLTQAVRTGNLAKFNQVLDQFGEKFQADGTYTLIIRLRHNVIKTGVRMISLSYSRISLADIAQKLQLDSPEDAEFIVAKAIRDGVIEASINHEKGYVQSKEMIDIYSTREPQLAFHQRISFCLDIHNMSVKAMRFPPKSYNKDLESAEERREREQQDLEFAKEMAEDDDDSFP	Ab201	Ab201-M2	3.7e-07	0.5	129
2331	Homo sapiens (Human)	O43246	MARGLPTIASLARLCQKLNRLKPLEDSTMETSLRRCLSTLDLTLLGVGGMVGSGLYVLTGAVAKEVAGPAVLLSFGVAAVASLLAALCYAEFGARVPRTGSAYLFTYVSMGELWAFLIGWNVLLEYIIGGAAVARAWSGYLDSMFSHSIRNFTETHVGSWQVPLLGHYPDFLAAGIILLASAFVSCGARVSSWLNHTFSAISLLVILFIVILGFILAQPHNWSADEGGFAPFGFSGVMAGTASCFYAFVGFDVIAASSEEAQNPRRSVPLAIAISLAIAAGAYILVSTVLTLMVPWHSLDPDSALADAFYQRGYRWAGFIVAAGSICAMNTVLLSLLFSLPRIVYAMAADGLFFQVFAHVHPRTQVPVAGTLAFGLLTAFLALLLDLESLVQFLSLGTLLAYTFVATSIIVLRFQKSSPPSSPGPASPGPLTKQQSSFSDHLQLVGTVHASVPEPGELKPALRPYLGFLDGYSPGAVVTWALGVMLASAITIGCVLVFGNSTLHLPHWGYILLLLLTSVMFLLSLLVLGAHQQQYREDLFQIPMVPLIPALSIVLNICLMLKLSYLTWVRFSIWLLMGLAVYFGYGIRHSKENQRELPGLNSTHYVVFPRGSLEETVQAMQPPSQAPAQDPGHME	Ab094	Ab094-M1	5.3E-373	0.56	439
2332	Homo sapiens (Human)	O43246	MARGLPTIASLARLCQKLNRLKPLEDSTMETSLRRCLSTLDLTLLGVGGMVGSGLYVLTGAVAKEVAGPAVLLSFGVAAVASLLAALCYAEFGARVPRTGSAYLFTYVSMGELWAFLIGWNVLLEYIIGGAAVARAWSGYLDSMFSHSIRNFTETHVGSWQVPLLGHYPDFLAAGIILLASAFVSCGARVSSWLNHTFSAISLLVILFIVILGFILAQPHNWSADEGGFAPFGFSGVMAGTASCFYAFVGFDVIAASSEEAQNPRRSVPLAIAISLAIAAGAYILVSTVLTLMVPWHSLDPDSALADAFYQRGYRWAGFIVAAGSICAMNTVLLSLLFSLPRIVYAMAADGLFFQVFAHVHPRTQVPVAGTLAFGLLTAFLALLLDLESLVQFLSLGTLLAYTFVATSIIVLRFQKSSPPSSPGPASPGPLTKQQSSFSDHLQLVGTVHASVPEPGELKPALRPYLGFLDGYSPGAVVTWALGVMLASAITIGCVLVFGNSTLHLPHWGYILLLLLTSVMFLLSLLVLGAHQQQYREDLFQIPMVPLIPALSIVLNICLMLKLSYLTWVRFSIWLLMGLAVYFGYGIRHSKENQRELPGLNSTHYVVFPRGSLEETVQAMQPPSQAPAQDPGHME	Ab156	Ab156-M1	3.9e-29	0.521	450
2333	Homo sapiens (Human)	O43246	MARGLPTIASLARLCQKLNRLKPLEDSTMETSLRRCLSTLDLTLLGVGGMVGSGLYVLTGAVAKEVAGPAVLLSFGVAAVASLLAALCYAEFGARVPRTGSAYLFTYVSMGELWAFLIGWNVLLEYIIGGAAVARAWSGYLDSMFSHSIRNFTETHVGSWQVPLLGHYPDFLAAGIILLASAFVSCGARVSSWLNHTFSAISLLVILFIVILGFILAQPHNWSADEGGFAPFGFSGVMAGTASCFYAFVGFDVIAASSEEAQNPRRSVPLAIAISLAIAAGAYILVSTVLTLMVPWHSLDPDSALADAFYQRGYRWAGFIVAAGSICAMNTVLLSLLFSLPRIVYAMAADGLFFQVFAHVHPRTQVPVAGTLAFGLLTAFLALLLDLESLVQFLSLGTLLAYTFVATSIIVLRFQKSSPPSSPGPASPGPLTKQQSSFSDHLQLVGTVHASVPEPGELKPALRPYLGFLDGYSPGAVVTWALGVMLASAITIGCVLVFGNSTLHLPHWGYILLLLLTSVMFLLSLLVLGAHQQQYREDLFQIPMVPLIPALSIVLNICLMLKLSYLTWVRFSIWLLMGLAVYFGYGIRHSKENQRELPGLNSTHYVVFPRGSLEETVQAMQPPSQAPAQDPGHME	Ab201	Ab201-M2	3.7e-07	0.5	170
2334	Homo sapiens (Human)	O43247	MELGHGAGTTTFTRAHLNDKEGQQDLDPWKAAYSSLDTSKFKNQGLSSPQPLPLGASAQGSSLGQCHLKEIPPPPPTAASRDSLGMDPQSRSLKNAGSRSSSRENRATSGEGAQPCQGTDDGPSLGAQDQRSTPTNQKGSIIPNNIRHKFGSNVVDQLVSEEQAQKAIDEVFEGQKRASSWPSRTQNPVEISSVFSDYYDLGYNMRSNLFRGAAEETKSLMKASYTPEVIEKSVRDLEHWHGRKTDDLGRWHQKNAMNLNLQKALEEKYGENSKSKSSKY	Ab156	Ab156-M1	3.9e-29	0.604	157
2335	Homo sapiens (Human)	O43247	MELGHGAGTTTFTRAHLNDKEGQQDLDPWKAAYSSLDTSKFKNQGLSSPQPLPLGASAQGSSLGQCHLKEIPPPPPTAASRDSLGMDPQSRSLKNAGSRSSSRENRATSGEGAQPCQGTDDGPSLGAQDQRSTPTNQKGSIIPNNIRHKFGSNVVDQLVSEEQAQKAIDEVFEGQKRASSWPSRTQNPVEISSVFSDYYDLGYNMRSNLFRGAAEETKSLMKASYTPEVIEKSVRDLEHWHGRKTDDLGRWHQKNAMNLNLQKALEEKYGENSKSKSSKY	Ab019	Ab019-M1	3e-42	0.519	43
2336	Homo sapiens (Human)	O43247	MELGHGAGTTTFTRAHLNDKEGQQDLDPWKAAYSSLDTSKFKNQGLSSPQPLPLGASAQGSSLGQCHLKEIPPPPPTAASRDSLGMDPQSRSLKNAGSRSSSRENRATSGEGAQPCQGTDDGPSLGAQDQRSTPTNQKGSIIPNNIRHKFGSNVVDQLVSEEQAQKAIDEVFEGQKRASSWPSRTQNPVEISSVFSDYYDLGYNMRSNLFRGAAEETKSLMKASYTPEVIEKSVRDLEHWHGRKTDDLGRWHQKNAMNLNLQKALEEKYGENSKSKSSKY	Ab161	Ab161-M1	7.5e-57	0.508	106
2337	Homo sapiens (Human)	O43248	MFNSVNLGNFCSPSRKERGADFGERGSCASNLYLPSCTYYMPEFSTVSSFLPQAPSRQISYPYSAQVPPVREVSYGLEPSGKWHHRNSYSSCYAAADELMHRECLPPSTVTEILMKNEGSYGGHHHPSAPHATPAGFYSSVNKNSVLPQAFDRFFDNAYCGGGDPPAEPPCSGKGEAKGEPEAPPASGLASRAEAGAEAEAEEENTNPSSSGSAHSVAKEPAKGAAPNAPRTRKKRCPYSKFQIRELEREFFFNVYINKEKRLQLSRMLNLTDRQVKIWFQNRRMKEKKLSRDRLQYFSGNPLL	Ab188	Ab188-M1	1.4e-06	0.524	249
2338	Homo sapiens (Human)	O43251	MQNEPLTPGYHGFPARDSQGNQEPTTTPDAMVQPFTTIPFPPPPQNGIPTEYGVPHTQDYAGQTGEHNLTLYGSTQAHGEQSSNSPSTQNGSLTTEGGAQTDGQQSQTQSSENSESKSTPKRLHVSNIPFRFRDPDLRQMFGQFGKILDVEIIFNERGSKGFGFVTFENSADADRAREKLHGTVVEGRKIEVNNATARVMTNKKMVTPYANGWKLSPVVGAVYGPELYAASSFQADVSLGNDAAVPLSGRGGINTYIPLISLPLVPGFPYPTAATTAAAFRGAHLRGRGRTVYGAVRAVPPTAIPAYPGVVYQDGFYGADLYGGYAAYRYAQPATATAATAAAAAAAAYSDGYGRVYTADPYHALAPAASYGVGAVASLYRGGYSRFAPY	Ab182	Ab182-M1	4e-08	0.55	141
2339	Homo sapiens (Human)	O43251	MQNEPLTPGYHGFPARDSQGNQEPTTTPDAMVQPFTTIPFPPPPQNGIPTEYGVPHTQDYAGQTGEHNLTLYGSTQAHGEQSSNSPSTQNGSLTTEGGAQTDGQQSQTQSSENSESKSTPKRLHVSNIPFRFRDPDLRQMFGQFGKILDVEIIFNERGSKGFGFVTFENSADADRAREKLHGTVVEGRKIEVNNATARVMTNKKMVTPYANGWKLSPVVGAVYGPELYAASSFQADVSLGNDAAVPLSGRGGINTYIPLISLPLVPGFPYPTAATTAAAFRGAHLRGRGRTVYGAVRAVPPTAIPAYPGVVYQDGFYGADLYGGYAAYRYAQPATATAATAAAAAAAAYSDGYGRVYTADPYHALAPAASYGVGAVASLYRGGYSRFAPY	Ab197	Ab197-M2	3.1e-07	0.513	190
2340	Homo sapiens (Human)	O43251	MQNEPLTPGYHGFPARDSQGNQEPTTTPDAMVQPFTTIPFPPPPQNGIPTEYGVPHTQDYAGQTGEHNLTLYGSTQAHGEQSSNSPSTQNGSLTTEGGAQTDGQQSQTQSSENSESKSTPKRLHVSNIPFRFRDPDLRQMFGQFGKILDVEIIFNERGSKGFGFVTFENSADADRAREKLHGTVVEGRKIEVNNATARVMTNKKMVTPYANGWKLSPVVGAVYGPELYAASSFQADVSLGNDAAVPLSGRGGINTYIPLISLPLVPGFPYPTAATTAAAFRGAHLRGRGRTVYGAVRAVPPTAIPAYPGVVYQDGFYGADLYGGYAAYRYAQPATATAATAAAAAAAAYSDGYGRVYTADPYHALAPAASYGVGAVASLYRGGYSRFAPY	Ab156	Ab156-M1	3.9e-29	0.51	19
2341	Homo sapiens (Human)	O43251	MQNEPLTPGYHGFPARDSQGNQEPTTTPDAMVQPFTTIPFPPPPQNGIPTEYGVPHTQDYAGQTGEHNLTLYGSTQAHGEQSSNSPSTQNGSLTTEGGAQTDGQQSQTQSSENSESKSTPKRLHVSNIPFRFRDPDLRQMFGQFGKILDVEIIFNERGSKGFGFVTFENSADADRAREKLHGTVVEGRKIEVNNATARVMTNKKMVTPYANGWKLSPVVGAVYGPELYAASSFQADVSLGNDAAVPLSGRGGINTYIPLISLPLVPGFPYPTAATTAAAFRGAHLRGRGRTVYGAVRAVPPTAIPAYPGVVYQDGFYGADLYGGYAAYRYAQPATATAATAAAAAAAAYSDGYGRVYTADPYHALAPAASYGVGAVASLYRGGYSRFAPY	Ab003	Ab003-M1	1.9e-10	0.5	111
2342	Homo sapiens (Human)	O43251	MQNEPLTPGYHGFPARDSQGNQEPTTTPDAMVQPFTTIPFPPPPQNGIPTEYGVPHTQDYAGQTGEHNLTLYGSTQAHGEQSSNSPSTQNGSLTTEGGAQTDGQQSQTQSSENSESKSTPKRLHVSNIPFRFRDPDLRQMFGQFGKILDVEIIFNERGSKGFGFVTFENSADADRAREKLHGTVVEGRKIEVNNATARVMTNKKMVTPYANGWKLSPVVGAVYGPELYAASSFQADVSLGNDAAVPLSGRGGINTYIPLISLPLVPGFPYPTAATTAAAFRGAHLRGRGRTVYGAVRAVPPTAIPAYPGVVYQDGFYGADLYGGYAAYRYAQPATATAATAAAAAAAAYSDGYGRVYTADPYHALAPAASYGVGAVASLYRGGYSRFAPY	Ab073	Ab073-M2	4.4e-05	0.5	359
2343	Homo sapiens (Human)	O43252	MEIPGSLCKKVKLSNNAQNWGMQRATNVTYQAHHVSRNKRGQVVGTRGGFRGCTVWLTGLSGAGKTTVSMALEEYLVCHGIPCYTLDGDNIRQGLNKNLGFSPEDREENVRRIAEVAKLFADAGLVCITSFISPYTQDRNNARQIHEGASLPFFEVFVDAPLHVCEQRDVKGLYKKARAGEIKGFTGIDSEYEKPEAPELVLKTDSCDVNDCVQQVVELLQERDIVPVDASYEVKELYVPENKLHLAKTDAETLPALKINKVDMQWVQVLAEGWATPLNGFMREREYLQCLHFDCLLDGGVINLSVPIVLTATHEDKERLDGCTAFALMYEGRRVAILRNPEFFEHRKEERCARQWGTTCKNHPYIKMVMEQGDWLIGGDLQVLDRVYWNDGLDQYRLTPTELKQKFKDMNADAVFAFQLRNPVHNGHALLMQDTHKQLLERGYRRPVLLLHPLGGWTKDDDVPLMWRMKQHAAVLEEGVLNPETTVVAIFPSPMMYAGPTEVQWHCRARMVAGANFYIVGRDPAGMPHPETGKDLYEPSHGAKVLTMAPGLITLEIVPFRVAAYNKKKKRMDYYDSEHHEDFEFISGTRMRKLAREGQKPPEGFMAPKAWTVLTEYYKSLEKA	Ab024	Ab024-M1	2.3e-121	0.561	252
2344	Homo sapiens (Human)	O43252	MEIPGSLCKKVKLSNNAQNWGMQRATNVTYQAHHVSRNKRGQVVGTRGGFRGCTVWLTGLSGAGKTTVSMALEEYLVCHGIPCYTLDGDNIRQGLNKNLGFSPEDREENVRRIAEVAKLFADAGLVCITSFISPYTQDRNNARQIHEGASLPFFEVFVDAPLHVCEQRDVKGLYKKARAGEIKGFTGIDSEYEKPEAPELVLKTDSCDVNDCVQQVVELLQERDIVPVDASYEVKELYVPENKLHLAKTDAETLPALKINKVDMQWVQVLAEGWATPLNGFMREREYLQCLHFDCLLDGGVINLSVPIVLTATHEDKERLDGCTAFALMYEGRRVAILRNPEFFEHRKEERCARQWGTTCKNHPYIKMVMEQGDWLIGGDLQVLDRVYWNDGLDQYRLTPTELKQKFKDMNADAVFAFQLRNPVHNGHALLMQDTHKQLLERGYRRPVLLLHPLGGWTKDDDVPLMWRMKQHAAVLEEGVLNPETTVVAIFPSPMMYAGPTEVQWHCRARMVAGANFYIVGRDPAGMPHPETGKDLYEPSHGAKVLTMAPGLITLEIVPFRVAAYNKKKKRMDYYDSEHHEDFEFISGTRMRKLAREGQKPPEGFMAPKAWTVLTEYYKSLEKA	Ab156	Ab156-M1	3.9e-29	0.5	214
2345	Homo sapiens (Human)	O43261	MRPCIWIHVHLKPPCRLVELLPFSSALQGLSHLSLGTTLPVILPERNEEQNLQELSHNADKYQMGDCCKEEIDDSIFY	Ab024	Ab024-M1	2.3e-121	0.502	37
2346	Homo sapiens (Human)	O43261	MRPCIWIHVHLKPPCRLVELLPFSSALQGLSHLSLGTTLPVILPERNEEQNLQELSHNADKYQMGDCCKEEIDDSIFY	Ab021	Ab021-M1	5.3e-05	0.5	24
2347	Homo sapiens (Human)	O43264	MASFVTEVLAHSGRLEKEDLGTRISRLTRRVEEIKGEVCNMISKKYSEFLPSMQSAQGLITQVDKLSEDIDLLKSRIESEVRRDLHVSTGEFTDLKQQLERDSVVLSLLKQLQEFSTAIEEYNCALTEKKYVTGAQRLEEAQKCLKLLKSRKCFDLKILKSLSMELTIQKQNILYHLGEEWQKLIVWKFPPSKDTSSLESYLQTELHLYTEQSHKEEKTPMPPISSVLLAFSVLGELHSKLKSFGQMLLKYILRPLASCPSLHAVIESQPNIVIIRFESIMTNLEYPSPSEVFTKIRLVLEVLQKQLLDLPLDTDLENEKTSTVPLAEMLGDMIWEDLSECLIKNCLVYSIPTNSSKLQQYEEIIQSTEEFENALKEMRFLKGDTTDLLKYARNINSHFANKKCQDVIVAARNLMTSEIHNTVKIIPDSKINVPELPTPDEDNKLEVQKVSNTQYHEVMNLEPENTLDQHSFSLPTCRISESVKKLMELAYQTLLEATTSSDQCAVQLFYSVRNIFHLFHDVVPTYHKENLQKLPQLAAIHHNNCMYIAHHLLTLGHQFRLRLAPILCDGTATFVDLVPGFRRLGTECFLAQMRAQKGELLERLSSARNFSNMDDEENYSAASKAVRQVLHQLKRLGIVWQDVLPVNIYCKAMGTLLNTAISEVIGKITALEDISTEDGDRLYSLCKTVMDEGPQVFAPLSEESKNKKYQEEVPVYVPKWMPFKELMMMLQASLQEIGDRWADGKGPLAAAFSSSEVKALIRALFQNTERRAAALAKIK	Ab197	Ab197-M2	3.1e-07	0.513	369
2348	Homo sapiens (Human)	O43272	MALRRALPALRPCIPRFVQLSTAPASREQPAAGPAAVPGGGSATAVRPPVPAVDFGNAQEAYRSRRTWELARSLLVLRLCAWPALLARHEQLLYVSRKLLGQRLFNKLMKMTFYGHFVAGEDQESIQPLLRHYRAFGVSAILDYGVEEDLSPEEAEHKEMESCTSAAERDGSGTNKRDKQYQAHRAFGDRRNGVISARTYFYANEAKCDSHMETFLRCIEASGRVSDDGFIAIKLTALGRPQFLLQFSEVLAKWRCFFHQMAVEQGQAGLAAMDTKLEVAVLQESVAKLGIASRAEIEDWFTAETLGVSGTMDLLDWSSLIDSRTKLSKHLVVPNAQTGQLEPLLSRFTEEEELQMTRMLQRMDVLAKKATEMGVRLMVDAEQTYFQPAISRLTLEMQRKFNVEKPLIFNTYQCYLKDAYDNVTLDVELARREGWCFGAKLVRGAYLAQERARAAEIGYEDPINPTYEATNAMYHRCLDYVLEELKHNAKAKVMVASHNEDTVRFALRRMEELGLHPADHQVYFGQLLGMCDQISFPLGQAGYPVYKYVPYGPVMEVLPYLSRRALENSSLMKGTHRERQLLWLELLRRLRTGNLFHRPA	Ab148	Ab148-M1	3.1e-41	0.504	311
2349	Homo sapiens (Human)	O43272	MALRRALPALRPCIPRFVQLSTAPASREQPAAGPAAVPGGGSATAVRPPVPAVDFGNAQEAYRSRRTWELARSLLVLRLCAWPALLARHEQLLYVSRKLLGQRLFNKLMKMTFYGHFVAGEDQESIQPLLRHYRAFGVSAILDYGVEEDLSPEEAEHKEMESCTSAAERDGSGTNKRDKQYQAHRAFGDRRNGVISARTYFYANEAKCDSHMETFLRCIEASGRVSDDGFIAIKLTALGRPQFLLQFSEVLAKWRCFFHQMAVEQGQAGLAAMDTKLEVAVLQESVAKLGIASRAEIEDWFTAETLGVSGTMDLLDWSSLIDSRTKLSKHLVVPNAQTGQLEPLLSRFTEEEELQMTRMLQRMDVLAKKATEMGVRLMVDAEQTYFQPAISRLTLEMQRKFNVEKPLIFNTYQCYLKDAYDNVTLDVELARREGWCFGAKLVRGAYLAQERARAAEIGYEDPINPTYEATNAMYHRCLDYVLEELKHNAKAKVMVASHNEDTVRFALRRMEELGLHPADHQVYFGQLLGMCDQISFPLGQAGYPVYKYVPYGPVMEVLPYLSRRALENSSLMKGTHRERQLLWLELLRRLRTGNLFHRPA	Ab197	Ab197-M2	3.1e-07	0.5	467
2350	Homo sapiens (Human)	O43278	MAPARTMARARLAPAGIPAVALWLLCTLGLQGTQAGPPPAPPGLPAGADCLNSFTAGVPGFVLDTNASVSNGATFLESPTVRRGWDCVRACCTTQNCNLALVELQPDRGEDAIAACFLINCLYEQNFVCKFAPREGFINYLTREVYRSYRQLRTQGFGGSGIPKAWAGIDLKVQPQEPLVLKDVENTDWRLLRGDTDVRVERKDPNQVELWGLKEGTYLFQLTVTSSDHPEDTANVTVTVLSTKQTEDYCLASNKVGRCRGSFPRWYYDPTEQICKSFVYGGCLGNKNNYLREEECILACRGVQGGPLRGSSGAQATFPQGPSMERRHPVCSGTCQPTQFRCSNGCCIDSFLECDDTPNCPDASDEAACEKYTSGFDELQRIHFPSDKGHCVDLPDTGLCKESIPRWYYNPFSEHCARFTYGGCYGNKNNFEEEQQCLESCRGISKKDVFGLRREIPIPSTGSVEMAVAVFLVICIVVVVAILGYCFFKNQRKDFHGHHHHPPPTPASSTVSTTEDTEHLVYNHTTRPL	Ab185	Ab185-M2	3.1e-05	0.5	211
2351	Homo sapiens (Human)	O43280	MPGRTWELCLLLLLGLGLGSQEALPPPCESEIYCHGELLNQVQMAKLYQDDKQFVDMPLSIAPEQVLQTFTELSRDHNHSIPREQLQAFVHEHFQAKGQELQPWTPADWKDSPQFLQKISDAKLRAWAGQLHQLWKKLGKKMKPEVLSHPERFSLIYSEHPFIVPGGRFVEFYYWDSYWVMEGLLLSEMAETVKGMLQNFLDLVKTYGHVPNGGRVYYLQRSQPPLLTLMMDCYLTHTNDTAFLQENIETLALELDFWTKNRTVSVSLEGKNYLLNRYYVPYGGPRPESYSKDVELADTLPEGDREALWAELKAGAESGWDFSSRWLIGGPNPNSLSGIRTSKLVPVDLNAFLCQAEELMSNFYSRLGNDSQATKYRILRSQRLAALNTVLWDEQTGAWFDYDLEKKKKNREFYPSNLTPLWAGCFSDPGVADKALKYLEDNRILTYQYGIPTSLQKTGQQWDFPNAWAPLQDLVIRGLAKAPLRRAQEVAFQLAQNWIRTNFDVYSQKSAMYEKYDVSNGGQPGGGGEYEVQEGFGWTNGVVLMLLDRYGDRLTSGAKLAFLEPHCLAATLLPSLLLSLLPW	Ab024	Ab024-M1	2.3e-121	0.505	298
2352	Homo sapiens (Human)	O43280	MPGRTWELCLLLLLGLGLGSQEALPPPCESEIYCHGELLNQVQMAKLYQDDKQFVDMPLSIAPEQVLQTFTELSRDHNHSIPREQLQAFVHEHFQAKGQELQPWTPADWKDSPQFLQKISDAKLRAWAGQLHQLWKKLGKKMKPEVLSHPERFSLIYSEHPFIVPGGRFVEFYYWDSYWVMEGLLLSEMAETVKGMLQNFLDLVKTYGHVPNGGRVYYLQRSQPPLLTLMMDCYLTHTNDTAFLQENIETLALELDFWTKNRTVSVSLEGKNYLLNRYYVPYGGPRPESYSKDVELADTLPEGDREALWAELKAGAESGWDFSSRWLIGGPNPNSLSGIRTSKLVPVDLNAFLCQAEELMSNFYSRLGNDSQATKYRILRSQRLAALNTVLWDEQTGAWFDYDLEKKKKNREFYPSNLTPLWAGCFSDPGVADKALKYLEDNRILTYQYGIPTSLQKTGQQWDFPNAWAPLQDLVIRGLAKAPLRRAQEVAFQLAQNWIRTNFDVYSQKSAMYEKYDVSNGGQPGGGGEYEVQEGFGWTNGVVLMLLDRYGDRLTSGAKLAFLEPHCLAATLLPSLLLSLLPW	Ab156	Ab156-M1	3.9e-29	0.5	53
2353	Homo sapiens (Human)	O43281	MAIATSTQLARALYDNTAESPQELSFRRGDVLRVLQREGAGGLDGWCLCSLHGQQGIVPANRVKLLPAGPAPKPSLSPASPAQPGSPYPAPDHSNEDQEVYVVPPPARPCPTSGPPAGPCPPSPDLIYKIPRASGTQLAAPRDALEVYDVPPTALRVPSSGPYDCPASFSHPLTRVAPQPPGEDDAPYDVPLTPKPPAELEPDLEWEGGREPGPPIYAAPSNLKRASALLNLYEAPEELLADGEGGGTDEGIYDVPLLGPEAPPSPEPPGALASHDQDTLAQLLARSPPPPHRPRLPSAESLSRRPLPALPVPEAPSPSPVPSPAPGRKGSIQDRPLPPPPPRLPGYGGPKVEGDPEGREMEDDPAGHHNEYEGIPMAEEYDYVHLKGMDKAQGSRPPDQACTGDPELPERGMPAPQEALSPGEPLVVSTGDLQLLYFYAGQCQSHYSALQAAVAALMSSTQANQPPRLFVPHSKRVVVAAHRLVFVGDTLGRLAASAPLRAQVRAAGTALGQALRATVLAVKGAALGYPSSPAIQEMVQCVTELAGQALQFTTLLTSLAP	Ab099	Ab099-M1	1.1E-964	0.519	54
2354	Homo sapiens (Human)	O43281	MAIATSTQLARALYDNTAESPQELSFRRGDVLRVLQREGAGGLDGWCLCSLHGQQGIVPANRVKLLPAGPAPKPSLSPASPAQPGSPYPAPDHSNEDQEVYVVPPPARPCPTSGPPAGPCPPSPDLIYKIPRASGTQLAAPRDALEVYDVPPTALRVPSSGPYDCPASFSHPLTRVAPQPPGEDDAPYDVPLTPKPPAELEPDLEWEGGREPGPPIYAAPSNLKRASALLNLYEAPEELLADGEGGGTDEGIYDVPLLGPEAPPSPEPPGALASHDQDTLAQLLARSPPPPHRPRLPSAESLSRRPLPALPVPEAPSPSPVPSPAPGRKGSIQDRPLPPPPPRLPGYGGPKVEGDPEGREMEDDPAGHHNEYEGIPMAEEYDYVHLKGMDKAQGSRPPDQACTGDPELPERGMPAPQEALSPGEPLVVSTGDLQLLYFYAGQCQSHYSALQAAVAALMSSTQANQPPRLFVPHSKRVVVAAHRLVFVGDTLGRLAASAPLRAQVRAAGTALGQALRATVLAVKGAALGYPSSPAIQEMVQCVTELAGQALQFTTLLTSLAP	Ab156	Ab156-M1	3.9e-29	0.51	540
2355	Homo sapiens (Human)	O43283	MANFQEHLSCSSSPHLPFSESKTFNGLQDELTAMGNHPSPKLLEDQQEKGMVRTELIESVHSPVTTTVLTSVSEDSRDQFENSVLQLREHDESETAVSQGNSNTVDGESTSGTEDIKIQFSRSGSGSGGFLEGLFGCLRPVWNIIGKAYSTDYKLQQQDTWEVPFEEISELQWLGSGAQGAVFLGKFRAEEVAIKKVREQNETDIKHLRKLKHPNIIAFKGVCTQAPCYCIIMEYCAHGQLYEVLRAGRKITPRLLVDWSTGIASGMNYLHLHKIIHRDLKSPNVLVTHTDAVKISDFGTSKELSDKSTKMSFAGTVAWMAPEVIRNEPVSEKVDIWSFGVVLWELLTGEIPYKDVDSSAIIWGVGSNSLHLPVPSTCPDGFKILMKQTWQSKPRNRPSFRQTLMHLDIASADVLATPQETYFKSQAEWREEVKKHFEKIKSEGTCIHRLDEELIRRRREELRHALDIREHYERKLERANNLYMELSAIMLQLEMREKELIKREQAVEKKYPGTYKRHPVRPIIHPNAMEKLMKRKGVPHKSGMQTKRPDLLRSEGIPTTEVAPTASPLSGSPKMSTSSSKSRYRSKPRHRRGNSRGSHSDFAAILKNQPAQENSPHPTYLHQAQSQYPSLHHHNSLQQQYQQPPPAMSQSHHPRLNMHGQDIATCANNLRYFGPAAALRSPLSNHAQRQLPGSSPDLISTAMAADCWRSSEPDKGQAGPWGCCQADAYDPCLQCRPEQYGSLDIPSAEPVGRSPDLSKSPAHNPLLENAQSSEKTEENEFSGCRSESSLGTSHLGTPPALPRKTRPLQKSGDDSSEEEEGEVDSEVEFPRRQRPHRCISSCQSYSTFSSENFSVSDGEEGNTSDHSNSPDELADKLEDRLAEKLDDLLSQTPEIPIDISSHSDGLSDKECAVRRVKTQMSLGKLCVEERGYENPMQFEESDCDSSDGECSDATVRTNKHYSSATW	Ab019	Ab019-M1	3e-42	0.504	595
2356	Homo sapiens (Human)	O43283	MANFQEHLSCSSSPHLPFSESKTFNGLQDELTAMGNHPSPKLLEDQQEKGMVRTELIESVHSPVTTTVLTSVSEDSRDQFENSVLQLREHDESETAVSQGNSNTVDGESTSGTEDIKIQFSRSGSGSGGFLEGLFGCLRPVWNIIGKAYSTDYKLQQQDTWEVPFEEISELQWLGSGAQGAVFLGKFRAEEVAIKKVREQNETDIKHLRKLKHPNIIAFKGVCTQAPCYCIIMEYCAHGQLYEVLRAGRKITPRLLVDWSTGIASGMNYLHLHKIIHRDLKSPNVLVTHTDAVKISDFGTSKELSDKSTKMSFAGTVAWMAPEVIRNEPVSEKVDIWSFGVVLWELLTGEIPYKDVDSSAIIWGVGSNSLHLPVPSTCPDGFKILMKQTWQSKPRNRPSFRQTLMHLDIASADVLATPQETYFKSQAEWREEVKKHFEKIKSEGTCIHRLDEELIRRRREELRHALDIREHYERKLERANNLYMELSAIMLQLEMREKELIKREQAVEKKYPGTYKRHPVRPIIHPNAMEKLMKRKGVPHKSGMQTKRPDLLRSEGIPTTEVAPTASPLSGSPKMSTSSSKSRYRSKPRHRRGNSRGSHSDFAAILKNQPAQENSPHPTYLHQAQSQYPSLHHHNSLQQQYQQPPPAMSQSHHPRLNMHGQDIATCANNLRYFGPAAALRSPLSNHAQRQLPGSSPDLISTAMAADCWRSSEPDKGQAGPWGCCQADAYDPCLQCRPEQYGSLDIPSAEPVGRSPDLSKSPAHNPLLENAQSSEKTEENEFSGCRSESSLGTSHLGTPPALPRKTRPLQKSGDDSSEEEEGEVDSEVEFPRRQRPHRCISSCQSYSTFSSENFSVSDGEEGNTSDHSNSPDELADKLEDRLAEKLDDLLSQTPEIPIDISSHSDGLSDKECAVRRVKTQMSLGKLCVEERGYENPMQFEESDCDSSDGECSDATVRTNKHYSSATW	Ab161	Ab161-M1	7.5e-57	0.5	298
2357	Homo sapiens (Human)	O43286	MRARRGLLRLPRRSLLAALFFFSLSSSLLYFVYVAPGIVNTYLFMMQAQGILIRDNVRTIGAQVYEQVLRSAYAKRNSSVNDSDYPLDLNHSETFLQTTTFLPEDFTYFANHTCPERLPSMKGPIDINMSEIGMDYIHELFSKDPTIKLGGHWKPSDCMPRWKVAILIPFRNRHEHLPVLFRHLLPMLQRQRLQFAFYVVEQVGTQPFNRAMLFNVGFQEAMKDLDWDCLIFHDVDHIPESDRNYYGCGQMPRHFATKLDKYMYLLPYTEFFGGVSGLTVEQFRKINGFPNAFWGWGGEDDDLWNRVQNAGYSVSRPEGDTGKYKSIPHHHRGEVQFLGRYALLRKSKERQGLDGLNNLNYFANITYDALYKNITVNLTPELAQVNEY	Ab085	Ab085-M1	0.00023	0.546	152
2358	Homo sapiens (Human)	O43290	MGSSKKHRGEKEAAGTTAAAGTGGATEQPPRHREHKKHKHRSGGSGGSGGERRKRSRERGGERGSGRRGAEAEARSSTHGRERSQAEPSERRVKREKRDDGYEAAASSKTSSGDASSLSIEETNKLRAKLGLKPLEVNAIKKEAGTKEEPVTADVINPMALRQREELREKLAAAKEKRLLNQKLGKIKTLGEDDPWLDDTAAWIERSRQLQKEKDLAEKRAKLLEEMDQEFGVSTLVEEEFGQRRQDLYSARDLQGLTVEHAIDSFREGETMILTLKDKGVLQEEEDVLVNVNLVDKERAEKNVELRKKKPDYLPYAEDESVDDLAQQKPRSILSKYDEELEGERPHSFRLEQGGTADGLRERELEEIRAKLRLQAQSLSTVGPRLASEYLTPEEMVTFKKTKRRVKKIRKKEKEVVVRADDLLPLGDQTQDGDFGSRLRGRGRRRVSEVEEEKEPVPQPLPSDDTRVENMDISDEEEGGAPPPGSPQVLEEDEAELELQKQLEKGRRLRQLQQLQQLRDSGEKVVEIVKKLESRQRGWEEDEDPERKGAIVFNATSEFCRTLGEIPTYGLAGNREEQEELMDFERDEERSANGGSESDGEENIGWSTVNLDEEKQQQDFSASSTTILDEEPIVNRGLAAALLLCQNKGLLETTVQKVARVKAPNKSLPSAVYCIEDKMAIDDKYSRREEYRGFTQDFKEKDGYKPDVKIEYVDETGRKLTPKEAFRQLSHRFHGKGSGKMKTERRMKKLDEEALLKKMSSSDTPLGTVALLQEKQKAQKTPYIVLSGSGKSMNANTITK	Ab019	Ab019-M1	3e-42	0.602	757
2359	Homo sapiens (Human)	O43291	MAQLCGLRRSRAFLALLGSLLLSGVLAADRERSIHDFCLVSKVVGRCRASMPRWWYNVTDGSCQLFVYGGCDGNSNNYLTKEECLKKCATVTENATGDLATSRNAADSSVPSAPRRQDSEDHSSDMFNYEEYCTANAVTGPCRASFPRWYFDVERNSCNNFIYGGCRGNKNSYRSEEACMLRCFRQQENPPLPLGSKVVVLAGLFVMVLILFLGASMVYLIRVARRNQERALRTVWSSGDDKEQLVKNTYVL	Ab030	Ab030-M1	7e-31	0.51	160
2360	Homo sapiens (Human)	O43292	MGLLSDPVRRRALARLVLRLNAPLCVLSYVAGIAWFLALVFPPLTQRTYMSENAMGSTMVEEQFAGGDRARAFARDFAAHRKKSGALPVAWLERTMRSVGLEVYTQSFSRKLPFPDETHERYMVSGTNVYGILRAPRAASTESLVLTVPCGSDSTNSQAVGLLLALAAHFRGQIYWAKDIVFLVTEHDLLGTEAWLEAYHDVNVTGMQSSPLQGRAGAIQAAVALELSSDVVTSLDVAVEGLNGQLPNLDLLNLFQTFCQKGGLLCTLQGKLQPEDWTSLDGPLQGLQTLLLMVLRQASGRPHGSHGLFLRYRVEALTLRGINSFRQYKYDLVAVGKALEGMFRKLNHLLERLHQSFFLYLLPGLSRFVSIGLYMPAVGFLLLVLGLKALELWMQLHEAGMGLEEPGGAPGPSVPLPPSQGVGLASLVAPLLISQAMGLALYVLPVLGQHVATQHFPVAEAEAVVLTLLAIYAAGLALPHNTHRVVSTQAPDRGWMALKLVALIYLALQLGCIALTNFSLGFLLATTMVPTAALAKPHGPRTLYAALLVLTSPAATLLGSLFLWRELQEAPLSLAEGWQLFLAALAQGVLEHHTYGALLFPLLSLGLYPCWLLFWNVLFWK	Ab021	Ab021-M1	5.3e-05	0.53	323
2361	Homo sapiens (Human)	O43292	MGLLSDPVRRRALARLVLRLNAPLCVLSYVAGIAWFLALVFPPLTQRTYMSENAMGSTMVEEQFAGGDRARAFARDFAAHRKKSGALPVAWLERTMRSVGLEVYTQSFSRKLPFPDETHERYMVSGTNVYGILRAPRAASTESLVLTVPCGSDSTNSQAVGLLLALAAHFRGQIYWAKDIVFLVTEHDLLGTEAWLEAYHDVNVTGMQSSPLQGRAGAIQAAVALELSSDVVTSLDVAVEGLNGQLPNLDLLNLFQTFCQKGGLLCTLQGKLQPEDWTSLDGPLQGLQTLLLMVLRQASGRPHGSHGLFLRYRVEALTLRGINSFRQYKYDLVAVGKALEGMFRKLNHLLERLHQSFFLYLLPGLSRFVSIGLYMPAVGFLLLVLGLKALELWMQLHEAGMGLEEPGGAPGPSVPLPPSQGVGLASLVAPLLISQAMGLALYVLPVLGQHVATQHFPVAEAEAVVLTLLAIYAAGLALPHNTHRVVSTQAPDRGWMALKLVALIYLALQLGCIALTNFSLGFLLATTMVPTAALAKPHGPRTLYAALLVLTSPAATLLGSLFLWRELQEAPLSLAEGWQLFLAALAQGVLEHHTYGALLFPLLSLGLYPCWLLFWNVLFWK	Ab156	Ab156-M1	3.9e-29	0.5	587
2362	Homo sapiens (Human)	O43293	MSTFRQEDVEDHYEMGEELGSGQFAIVRKCRQKGTGKEYAAKFIKKRRLSSSRRGVSREEIEREVNILREIRHPNIITLHDIFENKTDVVLILELVSGGELFDFLAEKESLTEDEATQFLKQILDGVHYLHSKRIAHFDLKPENIMLLDKNVPNPRIKLIDFGIAHKIEAGNEFKNIFGTPEFVAPEIVNYEPLGLEADMWSIGVITYILLSGASPFLGETKQETLTNISAVNYDFDEEYFSNTSELAKDFIRRLLVKDPKRRMTIAQSLEHSWIKAIRRRNVRGEDSGRKPERRRLKTTRLKEYTIKSHSSLPPNNSYADFERFSKVLEEAAAAEEGLRELQRSRRLCHEDVEALAAIYEEKEAWYREESDSLGQDLRRLRQELLKTEALKRQAQEEAKGALLGTSGLKRRFSRLENRYEALAKQVASEMRFVQDLVRALEQEKLQGVECGLR	Ab116	Ab116-M1	3.2e-141	0.513	256
2363	Homo sapiens (Human)	O43294	MEDLDALLSDLETTTSHMPRSGAPKERPAEPLTPPPSYGHQPQTGSGESSGASGDKDHLYSTVCKPRSPKPAAPAAPPFSSSSGVLGTGLCELDRLLQELNATQFNITDEIMSQFPSSKVASGEQKEDQSEDKKRPSLPSSPSPGLPKASATSATLELDRLMASLSDFRVQNHLPASGPTQPPVVSSTNEGSPSPPEPTGKGSLDTMLGLLQSDLSRRGVPTQAKGLCGSCNKPIAGQVVTALGRAWHPEHFVCGGCSTALGGSSFFEKDGAPFCPECYFERFSPRCGFCNQPIRHKMVTALGTHWHPEHFCCVSCGEPFGDEGFHEREGRPYCRRDFLQLFAPRCQGCQGPILDNYISALSALWHPDCFVCRECFAPFSGGSFFEHEGRPLCENHFHARRGSLCATCGLPVTGRCVSALGRRFHPDHFTCTFCLRPLTKGSFQERAGKPYCQPCFLKLFG	Ab019	Ab019-M1	3e-42	0.527	260
2364	Homo sapiens (Human)	O43294	MEDLDALLSDLETTTSHMPRSGAPKERPAEPLTPPPSYGHQPQTGSGESSGASGDKDHLYSTVCKPRSPKPAAPAAPPFSSSSGVLGTGLCELDRLLQELNATQFNITDEIMSQFPSSKVASGEQKEDQSEDKKRPSLPSSPSPGLPKASATSATLELDRLMASLSDFRVQNHLPASGPTQPPVVSSTNEGSPSPPEPTGKGSLDTMLGLLQSDLSRRGVPTQAKGLCGSCNKPIAGQVVTALGRAWHPEHFVCGGCSTALGGSSFFEKDGAPFCPECYFERFSPRCGFCNQPIRHKMVTALGTHWHPEHFCCVSCGEPFGDEGFHEREGRPYCRRDFLQLFAPRCQGCQGPILDNYISALSALWHPDCFVCRECFAPFSGGSFFEHEGRPLCENHFHARRGSLCATCGLPVTGRCVSALGRRFHPDHFTCTFCLRPLTKGSFQERAGKPYCQPCFLKLFG	Ab077	Ab077-M1	5.5e-168	0.503	196
2365	Homo sapiens (Human)	O43295	MSSQTKFKKDKEIIAEYEAQIKEIRTQLVEQFKCLEQQSESRLQLLQDLQEFFRRKAEIELEYSRSLEKLAERFSSKIRSSREHQFKKDQYLLSPVNCWYLVLHQTRRESRDHATLNDIFMNNVIVRLSQISEDVIRLFKKSKEIGLQMHEELLKVTNELYTVMKTYHMYHAESISAESKLKEAEKQEEKQFNKSGDLSMNLLRHEDRPQRRSSVKKIEKMKEKRQAKYSENKLKCTKARNDYLLNLAATNAAISKYYIHDVSDLIDCCDLGFHASLARTFRTYLSAEYNLETSRHEGLDVIENAVDNLDSRSDKHTVMDMCNQVFCPPLKFEFQPHMGDEVCQVSAQQPVQTELLMRYHQLQSRLATLKIENEEVRKTLDATMQTLQDMLTVEDFDVSDAFQHSRSTESVKSAASETYMSKINIAKRRANQQETEMFYFTKFKEYVNGSNLITKLQAKHDLLKQTLGEGERAECGTTRPPCLPPKPQKMRRPRPLSVYSHKLFNGSMEAFIKDSGQAIPLVVESCIRYINLYGLQQQGIFRVPGSQVEVNDIKNSFERGEDPLVDDQNERDINSVAGVLKLYFRGLENPLFPKERFQDLISTIKLENPAERVHQIQQILVTLPRVVIVVMRYLFAFLNHLSQYSDENMMDPYNLAICFGPTLMHIPDGQDPVSCQAHINEVIKTIIIHHEAIFPSPRELEGPVYEKCMAGGEEYCDSPHSEPGAIDEVDHDNGTEPHTSDEEVEQIEAIAKFDYMGRSPRELSFKKGASLLLYHRASEDWWEGRHNGVDGLIPHQYIVVQDMDDAFSDSLSQKADSEASSGPLLDDKASSKNDLQSPTEHISDYGFGGVMGRVRLRSDGAAIPRRRSGGDTHSPPRGLGPSIDTPPRAAACPSSPHKIPLTRGRIESPEKRRMATFGSAGSINYPDKKALSEGHSMRSTCGSTRHSSLGDHKSLEAEALAEDIEKTMSTALHELRELERQNTVKQAPDVVLDTLEPLKNPPGPVSSEPASPLHTIVIRDPDAAMRRSSSSSTEMMTTFKPALSARLAGAQLRPPPMRPVRPVVQHRSSSSSSSGVGSPAVTPTEKMFPNSSADKSGTM	Ab119	Ab119-M1	1.7e-16	0.542	588
2366	Homo sapiens (Human)	O43295	MSSQTKFKKDKEIIAEYEAQIKEIRTQLVEQFKCLEQQSESRLQLLQDLQEFFRRKAEIELEYSRSLEKLAERFSSKIRSSREHQFKKDQYLLSPVNCWYLVLHQTRRESRDHATLNDIFMNNVIVRLSQISEDVIRLFKKSKEIGLQMHEELLKVTNELYTVMKTYHMYHAESISAESKLKEAEKQEEKQFNKSGDLSMNLLRHEDRPQRRSSVKKIEKMKEKRQAKYSENKLKCTKARNDYLLNLAATNAAISKYYIHDVSDLIDCCDLGFHASLARTFRTYLSAEYNLETSRHEGLDVIENAVDNLDSRSDKHTVMDMCNQVFCPPLKFEFQPHMGDEVCQVSAQQPVQTELLMRYHQLQSRLATLKIENEEVRKTLDATMQTLQDMLTVEDFDVSDAFQHSRSTESVKSAASETYMSKINIAKRRANQQETEMFYFTKFKEYVNGSNLITKLQAKHDLLKQTLGEGERAECGTTRPPCLPPKPQKMRRPRPLSVYSHKLFNGSMEAFIKDSGQAIPLVVESCIRYINLYGLQQQGIFRVPGSQVEVNDIKNSFERGEDPLVDDQNERDINSVAGVLKLYFRGLENPLFPKERFQDLISTIKLENPAERVHQIQQILVTLPRVVIVVMRYLFAFLNHLSQYSDENMMDPYNLAICFGPTLMHIPDGQDPVSCQAHINEVIKTIIIHHEAIFPSPRELEGPVYEKCMAGGEEYCDSPHSEPGAIDEVDHDNGTEPHTSDEEVEQIEAIAKFDYMGRSPRELSFKKGASLLLYHRASEDWWEGRHNGVDGLIPHQYIVVQDMDDAFSDSLSQKADSEASSGPLLDDKASSKNDLQSPTEHISDYGFGGVMGRVRLRSDGAAIPRRRSGGDTHSPPRGLGPSIDTPPRAAACPSSPHKIPLTRGRIESPEKRRMATFGSAGSINYPDKKALSEGHSMRSTCGSTRHSSLGDHKSLEAEALAEDIEKTMSTALHELRELERQNTVKQAPDVVLDTLEPLKNPPGPVSSEPASPLHTIVIRDPDAAMRRSSSSSTEMMTTFKPALSARLAGAQLRPPPMRPVRPVVQHRSSSSSSSGVGSPAVTPTEKMFPNSSADKSGTM	Ab161	Ab161-M1	7.5e-57	0.533	737
2367	Homo sapiens (Human)	O43295	MSSQTKFKKDKEIIAEYEAQIKEIRTQLVEQFKCLEQQSESRLQLLQDLQEFFRRKAEIELEYSRSLEKLAERFSSKIRSSREHQFKKDQYLLSPVNCWYLVLHQTRRESRDHATLNDIFMNNVIVRLSQISEDVIRLFKKSKEIGLQMHEELLKVTNELYTVMKTYHMYHAESISAESKLKEAEKQEEKQFNKSGDLSMNLLRHEDRPQRRSSVKKIEKMKEKRQAKYSENKLKCTKARNDYLLNLAATNAAISKYYIHDVSDLIDCCDLGFHASLARTFRTYLSAEYNLETSRHEGLDVIENAVDNLDSRSDKHTVMDMCNQVFCPPLKFEFQPHMGDEVCQVSAQQPVQTELLMRYHQLQSRLATLKIENEEVRKTLDATMQTLQDMLTVEDFDVSDAFQHSRSTESVKSAASETYMSKINIAKRRANQQETEMFYFTKFKEYVNGSNLITKLQAKHDLLKQTLGEGERAECGTTRPPCLPPKPQKMRRPRPLSVYSHKLFNGSMEAFIKDSGQAIPLVVESCIRYINLYGLQQQGIFRVPGSQVEVNDIKNSFERGEDPLVDDQNERDINSVAGVLKLYFRGLENPLFPKERFQDLISTIKLENPAERVHQIQQILVTLPRVVIVVMRYLFAFLNHLSQYSDENMMDPYNLAICFGPTLMHIPDGQDPVSCQAHINEVIKTIIIHHEAIFPSPRELEGPVYEKCMAGGEEYCDSPHSEPGAIDEVDHDNGTEPHTSDEEVEQIEAIAKFDYMGRSPRELSFKKGASLLLYHRASEDWWEGRHNGVDGLIPHQYIVVQDMDDAFSDSLSQKADSEASSGPLLDDKASSKNDLQSPTEHISDYGFGGVMGRVRLRSDGAAIPRRRSGGDTHSPPRGLGPSIDTPPRAAACPSSPHKIPLTRGRIESPEKRRMATFGSAGSINYPDKKALSEGHSMRSTCGSTRHSSLGDHKSLEAEALAEDIEKTMSTALHELRELERQNTVKQAPDVVLDTLEPLKNPPGPVSSEPASPLHTIVIRDPDAAMRRSSSSSTEMMTTFKPALSARLAGAQLRPPPMRPVRPVVQHRSSSSSSSGVGSPAVTPTEKMFPNSSADKSGTM	Ab077	Ab077-M1	5.5e-168	0.527	1081
2368	Homo sapiens (Human)	O43296	MAAAVLTDRAQVSVTFDDVAVTFTKEEWGQLDLAQRTLYQEVMLENCGLLVSLGCPVPKAELICHLEHGQEPWTRKEDLSQDTCPGDKGKPKTTEPTTCEPALSEGISLQGQVTQGNSVDSQLGQAEDQDGLSEMQEGHFRPGIDPQEKSPGKMSPECDGLGTADGVCSRIGQEQVSPGDRVRSHNSCESGKDPMIQEEENNFKCSECGKVFNKKHLLAGHEKIHSGVKPYECTECGKTFIKSTHLLQHHMIHTGERPYECMECGKAFNRKSYLTQHQRIHSGEKPYKCNECGKAFTHRSNFVLHNRRHTGEKSFVCTECGQVFRHRPGFLRHYVVHSGENPYECLECGKVFKHRSYLMWHQQTHTGEKPYECSECGKVFLESAALIHHYVIHTGEKPFECLECGKAFNHRSYLKRHQRIHTGEKPFVCSECGKAFTHCSTFILHKRAHTGEKPFECKECGKAFSNRKDLIRHFSIHTGEKPYECVECGKAFTRMSGLTRHKRIHSGEKPYECVECGKSFCWSTNLIRHAIIHTGEKPYKCSECGKAFSRSSSLTQHQRMHTGKNPISVTDVGRPFTSGQTSVTLRELLLGKDFLNVTTEANILPEETSSSASDQPYQRETPQVSSL	Ab201	Ab201-M2	3.7e-07	0.522	593
2369	Homo sapiens (Human)	O43296	MAAAVLTDRAQVSVTFDDVAVTFTKEEWGQLDLAQRTLYQEVMLENCGLLVSLGCPVPKAELICHLEHGQEPWTRKEDLSQDTCPGDKGKPKTTEPTTCEPALSEGISLQGQVTQGNSVDSQLGQAEDQDGLSEMQEGHFRPGIDPQEKSPGKMSPECDGLGTADGVCSRIGQEQVSPGDRVRSHNSCESGKDPMIQEEENNFKCSECGKVFNKKHLLAGHEKIHSGVKPYECTECGKTFIKSTHLLQHHMIHTGERPYECMECGKAFNRKSYLTQHQRIHSGEKPYKCNECGKAFTHRSNFVLHNRRHTGEKSFVCTECGQVFRHRPGFLRHYVVHSGENPYECLECGKVFKHRSYLMWHQQTHTGEKPYECSECGKVFLESAALIHHYVIHTGEKPFECLECGKAFNHRSYLKRHQRIHTGEKPFVCSECGKAFTHCSTFILHKRAHTGEKPFECKECGKAFSNRKDLIRHFSIHTGEKPYECVECGKAFTRMSGLTRHKRIHSGEKPYECVECGKSFCWSTNLIRHAIIHTGEKPYKCSECGKAFSRSSSLTQHQRMHTGKNPISVTDVGRPFTSGQTSVTLRELLLGKDFLNVTTEANILPEETSSSASDQPYQRETPQVSSL	Ab199	Ab199-M1	5.8e-08	0.515	256
2370	Homo sapiens (Human)	O43299	MFSAGAESLLHQAREIQDEELKKFCSRICKLLQAEDLGPDTLDSLQRLFLIISATKYSRRLEKTCVDLLQATLGLPACPEQLQVLCAAILREMSPSDSLSLAWDHTQNSRQLSLVASVLLAQGDRNEEVRAVGQGVLRALESRQPEGPSLRHLLPVMAKVVVLSPGTLQEDQATLLSKRLVDWLRYASLQQGLPHSGGFFSTPRARQPGPVTEVDGAVATDFFTVLSSGHRFTDDQWLNVQAFSMLRAWLLHSGPEGPGTLDTDDRSEQEGSTLSVISATSSAGRLLPPRERLREVAFEYCQRLIEQSNRRALRKGDSDLQKACLVEAVLVLDVLCRQDPSFLYRSLSCLKALHGRVRGDPASVRVLLPLAHFFLSHGEAAAVDSEAVYQHLFTRIPVEQFHSPMLAFEFIQFCRDNLHLFSGHLSTLRLSFPNLFKFLAWNSPPLTSEFVALLPALVDAGTALEMLHALLDLPCLTAVLDLQLRSAPAASERPLWDTSLRAPSCLEAFRDPQFQGLFQYLLRPKASGATERLAPLHQLLQPMAGCARVAQCAQAVPTLLQAFFSAVTQVADGSLINQLALLLLGRSDSLYPAPGYAAGVHSVLSSQFLALCTLKPSLVVELARDLLEFLGSVNGLCSRASLVTSVVWAIGEYLSVTYDRRCTVEQINKFFEALEALLFEVTQCRPSAALPRCPPQVVTVLMTTLTKLASRSQDLIPRASLLLSKMRTLAHSPATSSTHSEEGAEAIRTRATELLTLLKMPSVAQFVLTPSTEVCSPRYHRDANTALPLALRTVSRLVEREAGLMPG	Ab119	Ab119-M1	1.7e-16	0.512	675
2371	Homo sapiens (Human)	O43300	MGLHFKWPLGAPMLAAIYAMSMVLKMLPALGMACPPKCRCEKLLFYCDSQGFHSVPNATDKGSLGLSLRHNHITELERDQFASFSQLTWLHLDHNQISTVKEDAFQGLYKLKELILSSNKIFYLPNTTFTQLINLQNLDLSFNQLSSLHPELFYGLRKLQTLHLRSNSLRTIPVRLFWDCRSLEFLDLSTNRLRSLARNGFAGLIKLRELHLEHNQLTKINFAHFLRLSSLHTLFLQWNKISNLTCGMEWTWGTLEKLDLTGNEIKAIDLTVFETMPNLKILLMDNNKLNSLDSKILNSLRSLTTVGLSGNLWECSARICALASWLGSFQGRWEHSILCHSPDHTQGEDILDAVHGFQLCWNLSTTVTVMATTYRDPTTEYTKRISSSSYHVGDKEIPTTAGIAVTTEEHFPEPDNAIFTQRVITGTMALLFSFFFIIFIVFISRKCCPPTLRRIRQCSMVQNHRQLRSQTRLHMSNMSDQGPYNEYEPTHEGPFIIINGYGQCKCQQLPYKECEV	Ab185	Ab185-M2	3.1e-05	0.533	252
2372	Homo sapiens (Human)	O43300	MGLHFKWPLGAPMLAAIYAMSMVLKMLPALGMACPPKCRCEKLLFYCDSQGFHSVPNATDKGSLGLSLRHNHITELERDQFASFSQLTWLHLDHNQISTVKEDAFQGLYKLKELILSSNKIFYLPNTTFTQLINLQNLDLSFNQLSSLHPELFYGLRKLQTLHLRSNSLRTIPVRLFWDCRSLEFLDLSTNRLRSLARNGFAGLIKLRELHLEHNQLTKINFAHFLRLSSLHTLFLQWNKISNLTCGMEWTWGTLEKLDLTGNEIKAIDLTVFETMPNLKILLMDNNKLNSLDSKILNSLRSLTTVGLSGNLWECSARICALASWLGSFQGRWEHSILCHSPDHTQGEDILDAVHGFQLCWNLSTTVTVMATTYRDPTTEYTKRISSSSYHVGDKEIPTTAGIAVTTEEHFPEPDNAIFTQRVITGTMALLFSFFFIIFIVFISRKCCPPTLRRIRQCSMVQNHRQLRSQTRLHMSNMSDQGPYNEYEPTHEGPFIIINGYGQCKCQQLPYKECEV	Ab197	Ab197-M2	3.1e-07	0.526	412
2373	Homo sapiens (Human)	O43300	MGLHFKWPLGAPMLAAIYAMSMVLKMLPALGMACPPKCRCEKLLFYCDSQGFHSVPNATDKGSLGLSLRHNHITELERDQFASFSQLTWLHLDHNQISTVKEDAFQGLYKLKELILSSNKIFYLPNTTFTQLINLQNLDLSFNQLSSLHPELFYGLRKLQTLHLRSNSLRTIPVRLFWDCRSLEFLDLSTNRLRSLARNGFAGLIKLRELHLEHNQLTKINFAHFLRLSSLHTLFLQWNKISNLTCGMEWTWGTLEKLDLTGNEIKAIDLTVFETMPNLKILLMDNNKLNSLDSKILNSLRSLTTVGLSGNLWECSARICALASWLGSFQGRWEHSILCHSPDHTQGEDILDAVHGFQLCWNLSTTVTVMATTYRDPTTEYTKRISSSSYHVGDKEIPTTAGIAVTTEEHFPEPDNAIFTQRVITGTMALLFSFFFIIFIVFISRKCCPPTLRRIRQCSMVQNHRQLRSQTRLHMSNMSDQGPYNEYEPTHEGPFIIINGYGQCKCQQLPYKECEV	Ab019	Ab019-M1	3e-42	0.504	383
2374	Homo sapiens (Human)	O43301	MADKEAGGSDGPRETAPTSAYSSPARSLGDTGITPLSPSHIVNDTDSNVSEQQSFLVVVAVDFGTTSSGYAYSFTKEPECIHVMRRWEGGDPGVSNQKTPTTILLTPERKFHSFGYAARDFYHDLDPNEAKQWLYLEKFKMKLHTTGDLTMDTDLTAANGKKVKALEIFAYALQYFKEQALKELSDQAGSEFENSDVRWVITVPAIWKQPAKQFMRQAAYQAGLASPENSEQLIIALEPEAASIYCRKLRLHQMIELSSKAAVNGYSGSDTVGAGFTQAKEHIRRNRQSRTFLVENVIGEIWSELEEGDKYVVVDSGGGTVDLTVHQIRLPEGHLKELYKATGGPYGSLGVDYEFEKLLYKIFGEDFIEQFKIKRPAAWVDLMIAFESRKRAAAPDRTNPLNITLPFSFIDYYKKFRGHSVEHALRKSNVDFVKWSSQGMLRMSPDAMNALFKPTIDSIIEHLRDLFQKPEVSTVKFLFLVGGFAEAPLLQQAVQAAFGDQCRIIIPQDVGLTILKGAVLFGLDPAVIKVRRSPLTYGVGVLNRYVEGKHPPEKLLVKDGTRWCTDVFDKFISADQSVALGELVKRSYTPAKPSQLVIVINIYSSEHDNVSFITDPGVKKCGTLRLDLTGTSGTAVPARREIQTLMQFGDTEIKATAIDIATSKSVKVGIDFLNY	Ab182	Ab182-M1	4e-08	0.533	645
2375	Homo sapiens (Human)	O43303	MEEYEKFCEKSLARIQEASLSTESFLPAQSESISLIRFHGVAILSPLLNIEKRKEMQQEKQKALDVEARKQVNRKKALLTRVQEILDNVQVRKAPNASDFDQWEMETVYSNSEVRNLNVPATFPNSFPSHTEHSTAAKLDKIAGILPLDNEDQCKTDGIDLARDSEGFNSPKQCDSSNISHVENEAFPKTSSATPQETLISDGPFSVNEQQDLPLLAEVIPDPYVMSLQNLMKKSKEYIEREQSRRSLRGSINRIVNESHLDKEHDAVEVADCVKEKGQLTGKHCVSVIPDKPSLNKSNVLLQGASTQASSMSMPVLASFSKVDIPIRTGHPTVLESNSDFKVIPTFVTENNVIKSLTGSYAKLPSPEPSMSPKMHRRRSRTSSACHILINNPINACELSPKGKEQAMDLIIQDTDENTNVPEIMPKLPTDLAGVCSSKVYVGKNTSEVKEDVVLGKSNQVCQSSGNHLENKVTHGLVTVEGQLTSDERGAHIMNSTCAAMPKLHEPYASSQCIASPNFGTVSGLKPASMLEKNCSLQTELNKSYDVKNPSPLLMQNQNTRQQMDTPMVSCGNEQFLDNSFEKVKRRLDLDIDGLQKENCPYVITSGITEQERQHLPEKRYPKGSGFVNKNKMLGTSSKESEELLKSKMLAFEEMRKRLEEQHAQQLSLLIAEQEREQERLQKEIEEQEKMLKEKKAMTAEASELDINNAVELEWRKISDSSLLETMLSQADSLHTSNSNSSGFTNSAMQYSFVSANEAPFYLWGSSTSGLTKLSVTRPFGRAKTRWSQVFSLEIQAKFNKITAVAKGFLTRRLMQTDKLKQLRQTVKDTMEFIRSFQSEAPLKRGIVSAQDASLQERVLAQLRAALYGIHDIFFVMDAAERMSILHHDREVRKEKMLRQMDKMKSPRVALSAATQKSLDRKKYMKAAEMGMPNKKFLVKQNPSETRVLQPNQGQNAPVHRLLSRQGTPKTSVKGVVQNRQKPSQSRVPNRVPVSGVYAGKIQRKRPNVATI	Ab019	Ab019-M1	3e-42	0.553	633
2376	Homo sapiens (Human)	O43303	MEEYEKFCEKSLARIQEASLSTESFLPAQSESISLIRFHGVAILSPLLNIEKRKEMQQEKQKALDVEARKQVNRKKALLTRVQEILDNVQVRKAPNASDFDQWEMETVYSNSEVRNLNVPATFPNSFPSHTEHSTAAKLDKIAGILPLDNEDQCKTDGIDLARDSEGFNSPKQCDSSNISHVENEAFPKTSSATPQETLISDGPFSVNEQQDLPLLAEVIPDPYVMSLQNLMKKSKEYIEREQSRRSLRGSINRIVNESHLDKEHDAVEVADCVKEKGQLTGKHCVSVIPDKPSLNKSNVLLQGASTQASSMSMPVLASFSKVDIPIRTGHPTVLESNSDFKVIPTFVTENNVIKSLTGSYAKLPSPEPSMSPKMHRRRSRTSSACHILINNPINACELSPKGKEQAMDLIIQDTDENTNVPEIMPKLPTDLAGVCSSKVYVGKNTSEVKEDVVLGKSNQVCQSSGNHLENKVTHGLVTVEGQLTSDERGAHIMNSTCAAMPKLHEPYASSQCIASPNFGTVSGLKPASMLEKNCSLQTELNKSYDVKNPSPLLMQNQNTRQQMDTPMVSCGNEQFLDNSFEKVKRRLDLDIDGLQKENCPYVITSGITEQERQHLPEKRYPKGSGFVNKNKMLGTSSKESEELLKSKMLAFEEMRKRLEEQHAQQLSLLIAEQEREQERLQKEIEEQEKMLKEKKAMTAEASELDINNAVELEWRKISDSSLLETMLSQADSLHTSNSNSSGFTNSAMQYSFVSANEAPFYLWGSSTSGLTKLSVTRPFGRAKTRWSQVFSLEIQAKFNKITAVAKGFLTRRLMQTDKLKQLRQTVKDTMEFIRSFQSEAPLKRGIVSAQDASLQERVLAQLRAALYGIHDIFFVMDAAERMSILHHDREVRKEKMLRQMDKMKSPRVALSAATQKSLDRKKYMKAAEMGMPNKKFLVKQNPSETRVLQPNQGQNAPVHRLLSRQGTPKTSVKGVVQNRQKPSQSRVPNRVPVSGVYAGKIQRKRPNVATI	Ab021	Ab021-M1	5.3e-05	0.545	746
2377	Homo sapiens (Human)	O43303	MEEYEKFCEKSLARIQEASLSTESFLPAQSESISLIRFHGVAILSPLLNIEKRKEMQQEKQKALDVEARKQVNRKKALLTRVQEILDNVQVRKAPNASDFDQWEMETVYSNSEVRNLNVPATFPNSFPSHTEHSTAAKLDKIAGILPLDNEDQCKTDGIDLARDSEGFNSPKQCDSSNISHVENEAFPKTSSATPQETLISDGPFSVNEQQDLPLLAEVIPDPYVMSLQNLMKKSKEYIEREQSRRSLRGSINRIVNESHLDKEHDAVEVADCVKEKGQLTGKHCVSVIPDKPSLNKSNVLLQGASTQASSMSMPVLASFSKVDIPIRTGHPTVLESNSDFKVIPTFVTENNVIKSLTGSYAKLPSPEPSMSPKMHRRRSRTSSACHILINNPINACELSPKGKEQAMDLIIQDTDENTNVPEIMPKLPTDLAGVCSSKVYVGKNTSEVKEDVVLGKSNQVCQSSGNHLENKVTHGLVTVEGQLTSDERGAHIMNSTCAAMPKLHEPYASSQCIASPNFGTVSGLKPASMLEKNCSLQTELNKSYDVKNPSPLLMQNQNTRQQMDTPMVSCGNEQFLDNSFEKVKRRLDLDIDGLQKENCPYVITSGITEQERQHLPEKRYPKGSGFVNKNKMLGTSSKESEELLKSKMLAFEEMRKRLEEQHAQQLSLLIAEQEREQERLQKEIEEQEKMLKEKKAMTAEASELDINNAVELEWRKISDSSLLETMLSQADSLHTSNSNSSGFTNSAMQYSFVSANEAPFYLWGSSTSGLTKLSVTRPFGRAKTRWSQVFSLEIQAKFNKITAVAKGFLTRRLMQTDKLKQLRQTVKDTMEFIRSFQSEAPLKRGIVSAQDASLQERVLAQLRAALYGIHDIFFVMDAAERMSILHHDREVRKEKMLRQMDKMKSPRVALSAATQKSLDRKKYMKAAEMGMPNKKFLVKQNPSETRVLQPNQGQNAPVHRLLSRQGTPKTSVKGVVQNRQKPSQSRVPNRVPVSGVYAGKIQRKRPNVATI	Ab161	Ab161-M1	7.5e-57	0.542	483
2378	Homo sapiens (Human)	O43304	MVQRYQSPVRVYKYPFELVMAAYEKRFPTCPQIPVFLGSEVLRESRSPDGAVHVVERSCRLRVDAPRLLRKIAGVEHVVFVQTNILNWKERTLLIEAHNETFANRVVVNEHCSYTVHPENEDWTCFEQSASLDIRSFFGFENALEKIAMKQYTANVKRGKEVIEHYLNELISQGTSHIPRWTPAPVREEDARNQAGPRDPSSLEAHGPRSTLGPALEAVSMDGDKLDADYIERCLGHLTPMQESCLIQLRHWLQETHKGKIPKDEHILRFLRAHDFHLDKAREMLRQSLSWRKQHQVDLLLQTWQPPALLEEFYAGGWHYQDIDGRPLYILRLGQMDTKGLMKAVGEEALLRHVLSVNEEGQKRCEGSTRQLGRPISSWTCLLDLEGLNMRHLWRPGVKALLRMIEVVEDNYPETLGRLLIVRAPRVFPVLWTLISPFINENTRRKFLIYSGSNYQGPGGLVDYLDREVIPDFLGGESVCNVPEGGLVPKSLYMTEEEQEHTDQLWQWSETYHSASVLRGAPHEVAVEILEGESVITWDFDILRGDVVFSLYHTKQAPRLGAREPGTRASGQLIDKGWVLGRDYSRVEAPLVCREGESIQGSHVTRWPGVYLLQWQMHSPPSSVACSLPGVDDVLTALHSPGPKCKLLYYCEVLASEDFRGSMSSLESCTSGFSQLSAATSSSSSGQSHSSSLVSR	Ab104	Ab104-M1	3.1e-150	0.556	433
2379	Homo sapiens (Human)	O43306	MSWFSGLLVPKVDERKTAWGERNGQKRSRRRGTRAGGFCTPRYMSCLRDAEPPSPTPAGPPRCPWQDDAFIRRGGPGKGKELGLRAVALGFEDTEVTTTAGGTAEVAPDAVPRSGRSCWRRLVQVFQSKQFRSAKLERLYQRYFFQMNQSSLTLLMAVLVLLTAVLLAFHAAPARPQPAYVALLACAAALFVGLMVVCNRHSFRQDSMWVVSYVVLGILAAVQVGGALAADPRSPSAGLWCPVFFVYIAYTLLPIRMRAAVLSGLGLSTLHLILAWQLNRGDAFLWKQLGANVLLFLCTNVIGICTHYPAEVSQRQAFQETRGYIQARLHLQHENRQQERLLLSVLPQHVAMEMKEDINTKKEDMMFHKIYIQKHDNVSILFADIEGFTSLASQCTAQELVMTLNELFARFDKLAAENHCLRIKILGDCYYCVSGLPEARADHAHCCVEMGVDMIEAISLVREVTGVNVNMRVGIHSGRVHCGVLGLRKWQFDVWSNDVTLANHMEAGGRAGRIHITRATLQYLNGDYEVEPGRGGERNAYLKEQHIETFLILGASQKRKEEKAMLAKLQRTRANSMEGLMPRWVPDRAFSRTKDSKAFRQMGIDDSSKDNRGTQDALNPEDEVDEFLSRAIDARSIDQLRKDHVRRFLLTFQREDLEKKYSRKVDPRFGAYVACALLVFCFICFIQLLIFPHSTLMLGIYASIFLLLLITVLICAVYSCGSLFPKALQRLSRSIVRSRAHSTAVGIFSVLLVFTSAIANMFTCNHTPIRSCAARMLNLTPADITACHLQQLNYSLGLDAPLCEGTMPTCSFPEYFIGNMLLSLLASSVFLHISSIGKLAMIFVLGLIYLVLLLLGPPATIFDNYDLLLGVHGLASSNETFDGLDCPAAGRVALKYMTPVILLVFALALYLHAQQVESTARLDFLWKLQATGEKEEMEELQAYNRRLLHNILPKDVAAHFLARERRNDELYYQSCECVAVMFASIANFSEFYVELEANNEGVECLRLLNEIIADFDEIISEERFRQLEKIKTIGSTYMAASGLNASTYDQVGRSHITALADYAMRLMEQMKHINEHSFNNFQMKIGLNMGPVVAGVIGARKPQYDIWGNTVNVSSRMDSTGVPDRIQVTTDLYQVLAAKGYQLECRGVVKVKGKGEMTTYFLNGGPSS	Ab019	Ab019-M1	3e-42	0.511	1163
2380	Homo sapiens (Human)	O43306	MSWFSGLLVPKVDERKTAWGERNGQKRSRRRGTRAGGFCTPRYMSCLRDAEPPSPTPAGPPRCPWQDDAFIRRGGPGKGKELGLRAVALGFEDTEVTTTAGGTAEVAPDAVPRSGRSCWRRLVQVFQSKQFRSAKLERLYQRYFFQMNQSSLTLLMAVLVLLTAVLLAFHAAPARPQPAYVALLACAAALFVGLMVVCNRHSFRQDSMWVVSYVVLGILAAVQVGGALAADPRSPSAGLWCPVFFVYIAYTLLPIRMRAAVLSGLGLSTLHLILAWQLNRGDAFLWKQLGANVLLFLCTNVIGICTHYPAEVSQRQAFQETRGYIQARLHLQHENRQQERLLLSVLPQHVAMEMKEDINTKKEDMMFHKIYIQKHDNVSILFADIEGFTSLASQCTAQELVMTLNELFARFDKLAAENHCLRIKILGDCYYCVSGLPEARADHAHCCVEMGVDMIEAISLVREVTGVNVNMRVGIHSGRVHCGVLGLRKWQFDVWSNDVTLANHMEAGGRAGRIHITRATLQYLNGDYEVEPGRGGERNAYLKEQHIETFLILGASQKRKEEKAMLAKLQRTRANSMEGLMPRWVPDRAFSRTKDSKAFRQMGIDDSSKDNRGTQDALNPEDEVDEFLSRAIDARSIDQLRKDHVRRFLLTFQREDLEKKYSRKVDPRFGAYVACALLVFCFICFIQLLIFPHSTLMLGIYASIFLLLLITVLICAVYSCGSLFPKALQRLSRSIVRSRAHSTAVGIFSVLLVFTSAIANMFTCNHTPIRSCAARMLNLTPADITACHLQQLNYSLGLDAPLCEGTMPTCSFPEYFIGNMLLSLLASSVFLHISSIGKLAMIFVLGLIYLVLLLLGPPATIFDNYDLLLGVHGLASSNETFDGLDCPAAGRVALKYMTPVILLVFALALYLHAQQVESTARLDFLWKLQATGEKEEMEELQAYNRRLLHNILPKDVAAHFLARERRNDELYYQSCECVAVMFASIANFSEFYVELEANNEGVECLRLLNEIIADFDEIISEERFRQLEKIKTIGSTYMAASGLNASTYDQVGRSHITALADYAMRLMEQMKHINEHSFNNFQMKIGLNMGPVVAGVIGARKPQYDIWGNTVNVSSRMDSTGVPDRIQVTTDLYQVLAAKGYQLECRGVVKVKGKGEMTTYFLNGGPSS	Ab188	Ab188-M1	1.4e-06	0.5	1074
2381	Homo sapiens (Human)	O43306	MSWFSGLLVPKVDERKTAWGERNGQKRSRRRGTRAGGFCTPRYMSCLRDAEPPSPTPAGPPRCPWQDDAFIRRGGPGKGKELGLRAVALGFEDTEVTTTAGGTAEVAPDAVPRSGRSCWRRLVQVFQSKQFRSAKLERLYQRYFFQMNQSSLTLLMAVLVLLTAVLLAFHAAPARPQPAYVALLACAAALFVGLMVVCNRHSFRQDSMWVVSYVVLGILAAVQVGGALAADPRSPSAGLWCPVFFVYIAYTLLPIRMRAAVLSGLGLSTLHLILAWQLNRGDAFLWKQLGANVLLFLCTNVIGICTHYPAEVSQRQAFQETRGYIQARLHLQHENRQQERLLLSVLPQHVAMEMKEDINTKKEDMMFHKIYIQKHDNVSILFADIEGFTSLASQCTAQELVMTLNELFARFDKLAAENHCLRIKILGDCYYCVSGLPEARADHAHCCVEMGVDMIEAISLVREVTGVNVNMRVGIHSGRVHCGVLGLRKWQFDVWSNDVTLANHMEAGGRAGRIHITRATLQYLNGDYEVEPGRGGERNAYLKEQHIETFLILGASQKRKEEKAMLAKLQRTRANSMEGLMPRWVPDRAFSRTKDSKAFRQMGIDDSSKDNRGTQDALNPEDEVDEFLSRAIDARSIDQLRKDHVRRFLLTFQREDLEKKYSRKVDPRFGAYVACALLVFCFICFIQLLIFPHSTLMLGIYASIFLLLLITVLICAVYSCGSLFPKALQRLSRSIVRSRAHSTAVGIFSVLLVFTSAIANMFTCNHTPIRSCAARMLNLTPADITACHLQQLNYSLGLDAPLCEGTMPTCSFPEYFIGNMLLSLLASSVFLHISSIGKLAMIFVLGLIYLVLLLLGPPATIFDNYDLLLGVHGLASSNETFDGLDCPAAGRVALKYMTPVILLVFALALYLHAQQVESTARLDFLWKLQATGEKEEMEELQAYNRRLLHNILPKDVAAHFLARERRNDELYYQSCECVAVMFASIANFSEFYVELEANNEGVECLRLLNEIIADFDEIISEERFRQLEKIKTIGSTYMAASGLNASTYDQVGRSHITALADYAMRLMEQMKHINEHSFNNFQMKIGLNMGPVVAGVIGARKPQYDIWGNTVNVSSRMDSTGVPDRIQVTTDLYQVLAAKGYQLECRGVVKVKGKGEMTTYFLNGGPSS	Ab201	Ab201-M2	3.7e-07	0.5	923
2382	Homo sapiens (Human)	O43309	MASTWAIQAHMDQDEPLEVKIEEEKYTTRQDWDLRKNNTHSREVFRQYFRQFCYQETSGPREALSRLRELCHQWLRPETHTKEQILELLVLEQFLTILPEELQAWVQEQHPESGEEVVTVLEDLERELDEPGEQVSVHTGEQEMFLQETVRLRKEGEPSMSLQSMKAQPKYESPELESQQEQVLDVETGNEYGNLKQEVSEEMEPHGKTSSKFENDMSKSARCGETREPEEITEEPSACSREDKQPTCDENGVSLTENSDHTEHQRICPGEESYGCDDCGKAFSQHSHLIEHQRIHTGDRPYKCEECGKAFRGRTVLIRHKIIHTGEKPYKCNECGKAFGRWSALNQHQRLHTGEKHYHCNDCGKAFSQKAGLFHHIKIHTRDKPYQCTQCNKSFSRRSILTQHQGVHTGAKPYECNECGKAFVYNSSLVSHQEIHHKEKCYQCKECGKSFSQSGLIQHQRIHTGEKPYKCDVCEKAFIQRTSLTEHQRIHTGERPYKCDKCGKAFTQRSVLTEHQRIHTGERPYKCDECGNAFRGITSLIQHQRIHTGEKPYQCDECGKAFRQRKKTSYKEILLKNHSEPQAGVNLLLSSLIPEWQSCFRRDL	Ab156	Ab156-M1	3.9e-29	0.625	197
2383	Homo sapiens (Human)	O43309	MASTWAIQAHMDQDEPLEVKIEEEKYTTRQDWDLRKNNTHSREVFRQYFRQFCYQETSGPREALSRLRELCHQWLRPETHTKEQILELLVLEQFLTILPEELQAWVQEQHPESGEEVVTVLEDLERELDEPGEQVSVHTGEQEMFLQETVRLRKEGEPSMSLQSMKAQPKYESPELESQQEQVLDVETGNEYGNLKQEVSEEMEPHGKTSSKFENDMSKSARCGETREPEEITEEPSACSREDKQPTCDENGVSLTENSDHTEHQRICPGEESYGCDDCGKAFSQHSHLIEHQRIHTGDRPYKCEECGKAFRGRTVLIRHKIIHTGEKPYKCNECGKAFGRWSALNQHQRLHTGEKHYHCNDCGKAFSQKAGLFHHIKIHTRDKPYQCTQCNKSFSRRSILTQHQGVHTGAKPYECNECGKAFVYNSSLVSHQEIHHKEKCYQCKECGKSFSQSGLIQHQRIHTGEKPYKCDVCEKAFIQRTSLTEHQRIHTGERPYKCDKCGKAFTQRSVLTEHQRIHTGERPYKCDECGNAFRGITSLIQHQRIHTGEKPYQCDECGKAFRQRKKTSYKEILLKNHSEPQAGVNLLLSSLIPEWQSCFRRDL	Ab197	Ab197-M2	3.1e-07	0.526	528
2384	Homo sapiens (Human)	O43310	MENSSAASASSEAGSSRSQEIEELERFIDSYVLEYQVQGLLADKTEGDGESERTQSHISQWTADCSEPLDSSCSFSRGRAPPQQNGSKDNSLDMLGTDIWAANTFDSFSGATWDLQPEKLDFTQFHRKVRHTPKQPLPHIDREGCGKGKLEDGDGINLNDIEKVLPAWQGYHPMPHEVEIAHTKKLFRRRRNDRRRQQRPPGGNKPQQHGDHQPGSAKHNRDHQKSYQGGSAPHPSGRPTHHGYSQNRRWHHGNMKHPPGDKGEAGAHRNAKETMTIENPKLEDTAGDTGHSSLEAPRSPDTLAPVASERLPPQQSGGPEVETKRKDSILPERIGERPKITLLQSSKDRLRRRLKEKDEVAVETTTPQQNKMDKLIEILNSMRNNSSDVDTKLTTFMEEAQNSTNSEEMLGEIVRTIYQKAVSDRSFAFTAAKLCDKMALFMVEGTKFRSLLLNMLQKDFTVREELQQQDVERWLGFITFLCEVFGTMRSSTGEPFRVLVCPIYTCLRELLQSQDVKEDAVLCCSMELQSTGRLLEEQLPEMMTELLASARDKMLCPSESMLTRSLLLEVIELHANSWNPLTPPITQYYNRTIQKLTA	Ab021	Ab021-M1	5.3e-05	0.515	15
2385	Homo sapiens (Human)	O43310	MENSSAASASSEAGSSRSQEIEELERFIDSYVLEYQVQGLLADKTEGDGESERTQSHISQWTADCSEPLDSSCSFSRGRAPPQQNGSKDNSLDMLGTDIWAANTFDSFSGATWDLQPEKLDFTQFHRKVRHTPKQPLPHIDREGCGKGKLEDGDGINLNDIEKVLPAWQGYHPMPHEVEIAHTKKLFRRRRNDRRRQQRPPGGNKPQQHGDHQPGSAKHNRDHQKSYQGGSAPHPSGRPTHHGYSQNRRWHHGNMKHPPGDKGEAGAHRNAKETMTIENPKLEDTAGDTGHSSLEAPRSPDTLAPVASERLPPQQSGGPEVETKRKDSILPERIGERPKITLLQSSKDRLRRRLKEKDEVAVETTTPQQNKMDKLIEILNSMRNNSSDVDTKLTTFMEEAQNSTNSEEMLGEIVRTIYQKAVSDRSFAFTAAKLCDKMALFMVEGTKFRSLLLNMLQKDFTVREELQQQDVERWLGFITFLCEVFGTMRSSTGEPFRVLVCPIYTCLRELLQSQDVKEDAVLCCSMELQSTGRLLEEQLPEMMTELLASARDKMLCPSESMLTRSLLLEVIELHANSWNPLTPPITQYYNRTIQKLTA	Ab019	Ab019-M1	3e-42	0.511	288
2386	Homo sapiens (Human)	O43312	MEAVIEKECSALGGLFQTIISDMKGSYPVWEDFINKAGKLQSQLRTTVVAAAAFLDAFQKVADMATNTRGGTREIGSALTRMCMRHRSIEAKLRQFSSALIDCLINPLQEQMEEWKKVANQLDKDHAKEYKKARQEIKKKSSDTLKLQKKAKKGRGDIQPQLDSALQDVNDKYLLLEETEKQAVRKALIEERGRFCTFISMLRPVIEEEISMLGEITHLQTISEDLKSLTMDPHKLPSSSEQVILDLKGSDYSWSYQTPPSSPSTTMSRKSSVCSSLNSVNSSDSRSSGSHSHSPSSHYRYRSSNLAQQAPVRLSSVSSHDSGFISQDAFQSKSPSPMPPEAPNQLSNGFSHYSLSSESHVGPTGAGLFPHCLPASRLLPRVTSVHLPDYAHYYTIGPGMFPSSQIPSWKDWAKPGPYDQPLVNTLQRRKEKREPDPNGGGPTTASGPPAAAEEAQRPRSMTVSAATRPGEEMEACEELALALSRGLQLDTQRSSRDSLQCSSGYSTQTTTPCCSEDTIPSQVSDYDYFSVSGDQEADQQEFDKSSTIPRNSDISQSYRRMFQAKRPASTAGLPTTLGPAMVTPGVATIRRTPSTKPSVRRGTIGAGPIPIKTPVIPVKTPTVPDLPGVLPAPPDGPEERGEHSPESPSVGEGPQGVTSMPSSMWSGQASVNPPLPGPKPSIPEEHRQAIPESEAEDQEREPPSATVSPGQIPESDPADLSPRDTPQGEDMLNAIRRGVKLKKTTTNDRSAPRFS	Ab161	Ab161-M1	7.5e-57	0.525	236
2387	Homo sapiens (Human)	O43312	MEAVIEKECSALGGLFQTIISDMKGSYPVWEDFINKAGKLQSQLRTTVVAAAAFLDAFQKVADMATNTRGGTREIGSALTRMCMRHRSIEAKLRQFSSALIDCLINPLQEQMEEWKKVANQLDKDHAKEYKKARQEIKKKSSDTLKLQKKAKKGRGDIQPQLDSALQDVNDKYLLLEETEKQAVRKALIEERGRFCTFISMLRPVIEEEISMLGEITHLQTISEDLKSLTMDPHKLPSSSEQVILDLKGSDYSWSYQTPPSSPSTTMSRKSSVCSSLNSVNSSDSRSSGSHSHSPSSHYRYRSSNLAQQAPVRLSSVSSHDSGFISQDAFQSKSPSPMPPEAPNQLSNGFSHYSLSSESHVGPTGAGLFPHCLPASRLLPRVTSVHLPDYAHYYTIGPGMFPSSQIPSWKDWAKPGPYDQPLVNTLQRRKEKREPDPNGGGPTTASGPPAAAEEAQRPRSMTVSAATRPGEEMEACEELALALSRGLQLDTQRSSRDSLQCSSGYSTQTTTPCCSEDTIPSQVSDYDYFSVSGDQEADQQEFDKSSTIPRNSDISQSYRRMFQAKRPASTAGLPTTLGPAMVTPGVATIRRTPSTKPSVRRGTIGAGPIPIKTPVIPVKTPTVPDLPGVLPAPPDGPEERGEHSPESPSVGEGPQGVTSMPSSMWSGQASVNPPLPGPKPSIPEEHRQAIPESEAEDQEREPPSATVSPGQIPESDPADLSPRDTPQGEDMLNAIRRGVKLKKTTTNDRSAPRFS	Ab019	Ab019-M1	3e-42	0.511	235
2388	Homo sapiens (Human)	O43313	MAASEAAAAAGSAALAAGARAVPAATTGAAAAASGPWVPPGPRLRGSRPRPAGATQQPAVPAPPAGELIQPSVSELSRAVRTNILCTVRGCGKILPNSPALNMHLVKSHRLQDGIVNPTIRKDLKTGPKFYCCPIEGCPRGPERPFSQFSLVKQHFMKMHAEKKHKCSKCSNSYGTEWDLKRHAEDCGKTFRCTCGCPYASRTALQSHIYRTGHEIPAEHRDPPSKKRKMENCAQNQKLSNKTIESLNNQPIPRPDTQELEASEIKLEPSFEDSCGSNTDKQTLTTPPRYPQKLLLPKPKVALVKLPVMQFSVMPVFVPTADSSAQPVVLGVDQGSATGAVHLMPLSVGTLILGLDSEACSLKESLPLFKIANPIAGEPISTGVQVNFGKSPSNPLQELGNTCQKNSISSINVQTDLSYASQNFIPSAQWATADSSVSSCSQTDLSFDSQVSLPISVHTQTFLPSSKVTSSIAAQTDAFMDTCFQSGGVSRETQTSGIESPTDDHVQMDQAGMCGDIFESVHSSYNVATGNIISNSLVAETVTHSLLPQNEPKTLNQDIEKSAPIINFSAQNSMLPSQNMTDNQTQTIDLLSDLENILSSNLPAQTLDHRSLLSDTNPGPDTQLPSGPAQNPGIDFDIEEFFSASNIQTQTEESELSTMTTEPVLESLDIETQTDFLLADTSAQSYGCRGNSNFLGLEMFDTQTQTDLNFFLDSSPHLPLGSILKHSSFSVSTDSSDTETQTEGVSTAKNIPALESKVQLNSTETQTMSSGFETLGSLFFTSNETQTAMDDFLLADLAWNTMESQFSSVETQTSAEPHTVSNF	Ab099	Ab099-M1	1.1E-964	0.513	56
2389	Homo sapiens (Human)	O43313	MAASEAAAAAGSAALAAGARAVPAATTGAAAAASGPWVPPGPRLRGSRPRPAGATQQPAVPAPPAGELIQPSVSELSRAVRTNILCTVRGCGKILPNSPALNMHLVKSHRLQDGIVNPTIRKDLKTGPKFYCCPIEGCPRGPERPFSQFSLVKQHFMKMHAEKKHKCSKCSNSYGTEWDLKRHAEDCGKTFRCTCGCPYASRTALQSHIYRTGHEIPAEHRDPPSKKRKMENCAQNQKLSNKTIESLNNQPIPRPDTQELEASEIKLEPSFEDSCGSNTDKQTLTTPPRYPQKLLLPKPKVALVKLPVMQFSVMPVFVPTADSSAQPVVLGVDQGSATGAVHLMPLSVGTLILGLDSEACSLKESLPLFKIANPIAGEPISTGVQVNFGKSPSNPLQELGNTCQKNSISSINVQTDLSYASQNFIPSAQWATADSSVSSCSQTDLSFDSQVSLPISVHTQTFLPSSKVTSSIAAQTDAFMDTCFQSGGVSRETQTSGIESPTDDHVQMDQAGMCGDIFESVHSSYNVATGNIISNSLVAETVTHSLLPQNEPKTLNQDIEKSAPIINFSAQNSMLPSQNMTDNQTQTIDLLSDLENILSSNLPAQTLDHRSLLSDTNPGPDTQLPSGPAQNPGIDFDIEEFFSASNIQTQTEESELSTMTTEPVLESLDIETQTDFLLADTSAQSYGCRGNSNFLGLEMFDTQTQTDLNFFLDSSPHLPLGSILKHSSFSVSTDSSDTETQTEGVSTAKNIPALESKVQLNSTETQTMSSGFETLGSLFFTSNETQTAMDDFLLADLAWNTMESQFSSVETQTSAEPHTVSNF	Ab161	Ab161-M1	7.5e-57	0.512	779
2390	Homo sapiens (Human)	O43313	MAASEAAAAAGSAALAAGARAVPAATTGAAAAASGPWVPPGPRLRGSRPRPAGATQQPAVPAPPAGELIQPSVSELSRAVRTNILCTVRGCGKILPNSPALNMHLVKSHRLQDGIVNPTIRKDLKTGPKFYCCPIEGCPRGPERPFSQFSLVKQHFMKMHAEKKHKCSKCSNSYGTEWDLKRHAEDCGKTFRCTCGCPYASRTALQSHIYRTGHEIPAEHRDPPSKKRKMENCAQNQKLSNKTIESLNNQPIPRPDTQELEASEIKLEPSFEDSCGSNTDKQTLTTPPRYPQKLLLPKPKVALVKLPVMQFSVMPVFVPTADSSAQPVVLGVDQGSATGAVHLMPLSVGTLILGLDSEACSLKESLPLFKIANPIAGEPISTGVQVNFGKSPSNPLQELGNTCQKNSISSINVQTDLSYASQNFIPSAQWATADSSVSSCSQTDLSFDSQVSLPISVHTQTFLPSSKVTSSIAAQTDAFMDTCFQSGGVSRETQTSGIESPTDDHVQMDQAGMCGDIFESVHSSYNVATGNIISNSLVAETVTHSLLPQNEPKTLNQDIEKSAPIINFSAQNSMLPSQNMTDNQTQTIDLLSDLENILSSNLPAQTLDHRSLLSDTNPGPDTQLPSGPAQNPGIDFDIEEFFSASNIQTQTEESELSTMTTEPVLESLDIETQTDFLLADTSAQSYGCRGNSNFLGLEMFDTQTQTDLNFFLDSSPHLPLGSILKHSSFSVSTDSSDTETQTEGVSTAKNIPALESKVQLNSTETQTMSSGFETLGSLFFTSNETQTAMDDFLLADLAWNTMESQFSSVETQTSAEPHTVSNF	Ab156	Ab156-M1	3.9e-29	0.5	812
2391	Homo sapiens (Human)	O43314	MSEAPRFFVGPEDTEINPGNYRHFFHHADEDDEEEDDSPPERQIVVGICSMAKKSKSKPMKEILERISLFKYITVVVFEEEVILNEPVENWPLCDCLISFHSKGFPLDKAVAYAKLRNPFVINDLNMQYLIQDRREVYSILQAEGILLPRYAILNRDPNNPKECNLIEGEDHVEVNGEVFQKPFVEKPVSAEDHNVYIYYPTSAGGGSQRLFRKIGSRSSVYSPESNVRKTGSYIYEEFMPTDGTDVKVYTVGPDYAHAEARKSPALDGKVERDSEGKEVRYPVILNAREKLIAWKVCLAFKQTVCGFDLLRANGQSYVCDVNGFSFVKNSMKYYDDCAKILGNIVMRELAPQFHIPWSIPLEAEDIPIVPTTSGTMMELRCVIAVIRHGDRTPKQKMKMEVRHQKFFDLFEKCDGYKSGKLKLKKPKQLQEVLDIARQLLMELGQNNDSEIEENKPKLEQLKTVLEMYGHFSGINRKVQLTYLPHGCPKTSSEEEDSRREEPSLLLVLKWGGELTPAGRVQAEELGRAFRCMYPGGQGDYAGFPGCGLLRLHSTYRHDLKIYASDEGRVQMTAAAFAKGLLALEGELTPILVQMVKSANMNGLLDSDSDSLSSCQQRVKARLHEILQKDRDFTAEDYEKLTPSGSISLIKSMHLIKNPVKTCDKVYSLIQSLTSQIRHRMEDPKSSDIQLYHSETLELMLRRWSKLEKDFKTKNGRYDISKIPDIYDCIKYDVQHNGSLKLENTMELYRLSKALADIVIPQEYGITKAEKLEIAKGYCTPLVRKIRSDLQRTQDDDTVNKLHPVYSRGVLSPERHVRTRLYFTSESHVHSLLSILRYGALCNESKDEQWKRAMDYLNVVNELNYMTQIVIMLYEDPNKDLSSEERFHVELHFSPGAKGCEEDKNLPSGYGYRPASRENEGRRPFKIDNDDEPHTSKRDEVDRAVILFKPMVSEPIHIHRKSPLPRSRKTATNDEESPLSVSSPEGTGTWLHYTSGVGTGRRRRRSGEQITSSPVSPKSLAFTSSIFGSWQQVVSENANYLRTPRTLVEQKQNPTVGSHCAGLFSTSVLGGSSSAPNLQDYARTHRKKLTSSGCIDDATRGSAVKRFSISFARHPTNGFELYSMVPSICPLETLHNALSLKQVDEFLASIASPSSDVPRKTAEISSTALRSSPIMRKKVSLNTYTPAKILPTPPATLKSTKASSKPATSGPSSAVVPNTSSRKKNITSKTETHEHKKNTGKKK	Ab019	Ab019-M1	3e-42	0.64	1069
2392	Homo sapiens (Human)	O43314	MSEAPRFFVGPEDTEINPGNYRHFFHHADEDDEEEDDSPPERQIVVGICSMAKKSKSKPMKEILERISLFKYITVVVFEEEVILNEPVENWPLCDCLISFHSKGFPLDKAVAYAKLRNPFVINDLNMQYLIQDRREVYSILQAEGILLPRYAILNRDPNNPKECNLIEGEDHVEVNGEVFQKPFVEKPVSAEDHNVYIYYPTSAGGGSQRLFRKIGSRSSVYSPESNVRKTGSYIYEEFMPTDGTDVKVYTVGPDYAHAEARKSPALDGKVERDSEGKEVRYPVILNAREKLIAWKVCLAFKQTVCGFDLLRANGQSYVCDVNGFSFVKNSMKYYDDCAKILGNIVMRELAPQFHIPWSIPLEAEDIPIVPTTSGTMMELRCVIAVIRHGDRTPKQKMKMEVRHQKFFDLFEKCDGYKSGKLKLKKPKQLQEVLDIARQLLMELGQNNDSEIEENKPKLEQLKTVLEMYGHFSGINRKVQLTYLPHGCPKTSSEEEDSRREEPSLLLVLKWGGELTPAGRVQAEELGRAFRCMYPGGQGDYAGFPGCGLLRLHSTYRHDLKIYASDEGRVQMTAAAFAKGLLALEGELTPILVQMVKSANMNGLLDSDSDSLSSCQQRVKARLHEILQKDRDFTAEDYEKLTPSGSISLIKSMHLIKNPVKTCDKVYSLIQSLTSQIRHRMEDPKSSDIQLYHSETLELMLRRWSKLEKDFKTKNGRYDISKIPDIYDCIKYDVQHNGSLKLENTMELYRLSKALADIVIPQEYGITKAEKLEIAKGYCTPLVRKIRSDLQRTQDDDTVNKLHPVYSRGVLSPERHVRTRLYFTSESHVHSLLSILRYGALCNESKDEQWKRAMDYLNVVNELNYMTQIVIMLYEDPNKDLSSEERFHVELHFSPGAKGCEEDKNLPSGYGYRPASRENEGRRPFKIDNDDEPHTSKRDEVDRAVILFKPMVSEPIHIHRKSPLPRSRKTATNDEESPLSVSSPEGTGTWLHYTSGVGTGRRRRRSGEQITSSPVSPKSLAFTSSIFGSWQQVVSENANYLRTPRTLVEQKQNPTVGSHCAGLFSTSVLGGSSSAPNLQDYARTHRKKLTSSGCIDDATRGSAVKRFSISFARHPTNGFELYSMVPSICPLETLHNALSLKQVDEFLASIASPSSDVPRKTAEISSTALRSSPIMRKKVSLNTYTPAKILPTPPATLKSTKASSKPATSGPSSAVVPNTSSRKKNITSKTETHEHKKNTGKKK	Ab156	Ab156-M1	3.9e-29	0.615	950
2393	Homo sapiens (Human)	O43314	MSEAPRFFVGPEDTEINPGNYRHFFHHADEDDEEEDDSPPERQIVVGICSMAKKSKSKPMKEILERISLFKYITVVVFEEEVILNEPVENWPLCDCLISFHSKGFPLDKAVAYAKLRNPFVINDLNMQYLIQDRREVYSILQAEGILLPRYAILNRDPNNPKECNLIEGEDHVEVNGEVFQKPFVEKPVSAEDHNVYIYYPTSAGGGSQRLFRKIGSRSSVYSPESNVRKTGSYIYEEFMPTDGTDVKVYTVGPDYAHAEARKSPALDGKVERDSEGKEVRYPVILNAREKLIAWKVCLAFKQTVCGFDLLRANGQSYVCDVNGFSFVKNSMKYYDDCAKILGNIVMRELAPQFHIPWSIPLEAEDIPIVPTTSGTMMELRCVIAVIRHGDRTPKQKMKMEVRHQKFFDLFEKCDGYKSGKLKLKKPKQLQEVLDIARQLLMELGQNNDSEIEENKPKLEQLKTVLEMYGHFSGINRKVQLTYLPHGCPKTSSEEEDSRREEPSLLLVLKWGGELTPAGRVQAEELGRAFRCMYPGGQGDYAGFPGCGLLRLHSTYRHDLKIYASDEGRVQMTAAAFAKGLLALEGELTPILVQMVKSANMNGLLDSDSDSLSSCQQRVKARLHEILQKDRDFTAEDYEKLTPSGSISLIKSMHLIKNPVKTCDKVYSLIQSLTSQIRHRMEDPKSSDIQLYHSETLELMLRRWSKLEKDFKTKNGRYDISKIPDIYDCIKYDVQHNGSLKLENTMELYRLSKALADIVIPQEYGITKAEKLEIAKGYCTPLVRKIRSDLQRTQDDDTVNKLHPVYSRGVLSPERHVRTRLYFTSESHVHSLLSILRYGALCNESKDEQWKRAMDYLNVVNELNYMTQIVIMLYEDPNKDLSSEERFHVELHFSPGAKGCEEDKNLPSGYGYRPASRENEGRRPFKIDNDDEPHTSKRDEVDRAVILFKPMVSEPIHIHRKSPLPRSRKTATNDEESPLSVSSPEGTGTWLHYTSGVGTGRRRRRSGEQITSSPVSPKSLAFTSSIFGSWQQVVSENANYLRTPRTLVEQKQNPTVGSHCAGLFSTSVLGGSSSAPNLQDYARTHRKKLTSSGCIDDATRGSAVKRFSISFARHPTNGFELYSMVPSICPLETLHNALSLKQVDEFLASIASPSSDVPRKTAEISSTALRSSPIMRKKVSLNTYTPAKILPTPPATLKSTKASSKPATSGPSSAVVPNTSSRKKNITSKTETHEHKKNTGKKK	Ab161	Ab161-M1	7.5e-57	0.6	489
2394	Homo sapiens (Human)	O43314	MSEAPRFFVGPEDTEINPGNYRHFFHHADEDDEEEDDSPPERQIVVGICSMAKKSKSKPMKEILERISLFKYITVVVFEEEVILNEPVENWPLCDCLISFHSKGFPLDKAVAYAKLRNPFVINDLNMQYLIQDRREVYSILQAEGILLPRYAILNRDPNNPKECNLIEGEDHVEVNGEVFQKPFVEKPVSAEDHNVYIYYPTSAGGGSQRLFRKIGSRSSVYSPESNVRKTGSYIYEEFMPTDGTDVKVYTVGPDYAHAEARKSPALDGKVERDSEGKEVRYPVILNAREKLIAWKVCLAFKQTVCGFDLLRANGQSYVCDVNGFSFVKNSMKYYDDCAKILGNIVMRELAPQFHIPWSIPLEAEDIPIVPTTSGTMMELRCVIAVIRHGDRTPKQKMKMEVRHQKFFDLFEKCDGYKSGKLKLKKPKQLQEVLDIARQLLMELGQNNDSEIEENKPKLEQLKTVLEMYGHFSGINRKVQLTYLPHGCPKTSSEEEDSRREEPSLLLVLKWGGELTPAGRVQAEELGRAFRCMYPGGQGDYAGFPGCGLLRLHSTYRHDLKIYASDEGRVQMTAAAFAKGLLALEGELTPILVQMVKSANMNGLLDSDSDSLSSCQQRVKARLHEILQKDRDFTAEDYEKLTPSGSISLIKSMHLIKNPVKTCDKVYSLIQSLTSQIRHRMEDPKSSDIQLYHSETLELMLRRWSKLEKDFKTKNGRYDISKIPDIYDCIKYDVQHNGSLKLENTMELYRLSKALADIVIPQEYGITKAEKLEIAKGYCTPLVRKIRSDLQRTQDDDTVNKLHPVYSRGVLSPERHVRTRLYFTSESHVHSLLSILRYGALCNESKDEQWKRAMDYLNVVNELNYMTQIVIMLYEDPNKDLSSEERFHVELHFSPGAKGCEEDKNLPSGYGYRPASRENEGRRPFKIDNDDEPHTSKRDEVDRAVILFKPMVSEPIHIHRKSPLPRSRKTATNDEESPLSVSSPEGTGTWLHYTSGVGTGRRRRRSGEQITSSPVSPKSLAFTSSIFGSWQQVVSENANYLRTPRTLVEQKQNPTVGSHCAGLFSTSVLGGSSSAPNLQDYARTHRKKLTSSGCIDDATRGSAVKRFSISFARHPTNGFELYSMVPSICPLETLHNALSLKQVDEFLASIASPSSDVPRKTAEISSTALRSSPIMRKKVSLNTYTPAKILPTPPATLKSTKASSKPATSGPSSAVVPNTSSRKKNITSKTETHEHKKNTGKKK	Ab104	Ab104-M1	3.1e-150	0.534	115
2395	Homo sapiens (Human)	O43316	MHQDGISSMNQLGGLFVNGRPLPLDTRQQIVRLAVSGMRPCDISRILKVSNGCVSKILGRYYRTGVLEPKGIGGSKPRLATPPVVARIAQLKGECPALFAWEIQRQLCAEGLCTQDKTPSVSSINRVLRALQEDQGLPCTRLRSPAVLAPAVLTPHSGSETPRGTHPGTGHRNRTIFSPSQAEALEKEFQRGQYPDSVARGKLATATSLPEDTVRVWFSNRRAKWRRQEKLKWEMQLPGASQGLTVPRVAPGIISAQQSPGSVPTAALPALEPLGPSCYQLCWATAPERCLSDTPPKACLKPCWDCGSFLLPVIAPSCVDVAWPCLDASLAHHLIGGAGKATPTHFSHWP	Ab019	Ab019-M1	3e-42	0.5	3
2396	Homo sapiens (Human)	O43316	MHQDGISSMNQLGGLFVNGRPLPLDTRQQIVRLAVSGMRPCDISRILKVSNGCVSKILGRYYRTGVLEPKGIGGSKPRLATPPVVARIAQLKGECPALFAWEIQRQLCAEGLCTQDKTPSVSSINRVLRALQEDQGLPCTRLRSPAVLAPAVLTPHSGSETPRGTHPGTGHRNRTIFSPSQAEALEKEFQRGQYPDSVARGKLATATSLPEDTVRVWFSNRRAKWRRQEKLKWEMQLPGASQGLTVPRVAPGIISAQQSPGSVPTAALPALEPLGPSCYQLCWATAPERCLSDTPPKACLKPCWDCGSFLLPVIAPSCVDVAWPCLDASLAHHLIGGAGKATPTHFSHWP	Ab156	Ab156-M1	3.9e-29	0.5	64
2397	Homo sapiens (Human)	O43318	MSTASAASSSSSSSAGEMIEAPSQVLNFEEIDYKEIEVEEVVGRGAFGVVCKAKWRAKDVAIKQIESESERKAFIVELRQLSRVNHPNIVKLYGACLNPVCLVMEYAEGGSLYNVLHGAEPLPYYTAAHAMSWCLQCSQGVAYLHSMQPKALIHRDLKPPNLLLVAGGTVLKICDFGTACDIQTHMTNNKGSAAWMAPEVFEGSNYSEKCDVFSWGIILWEVITRRKPFDEIGGPAFRIMWAVHNGTRPPLIKNLPKPIESLMTRCWSKDPSQRPSMEEIVKIMTHLMRYFPGADEPLQYPCQYSDEGQSNSATSTGSFMDIASTNTSNKSDTNMEQVPATNDTIKRLESKLLKNQAKQQSESGRLSLGASRGSSVESLPPTSEGKRMSADMSEIEARIAATTAYSKPKRGHRKTASFGNILDVPEIVISGNGQPRRRSIQDLTVTGTEPGQVSSRSSSPSVRMITTSGPTSEKPTRSHPWTPDDSTDTNGSDNSIPMAYLTLDHQLQPLAPCPNSKESMAVFEQHCKMAQEYMKVQTEIALLLQRKQELVAELDQDEKDQQNTSRLVQEHKKLLDENKSLSTYYQQCKKQLEVIRSQQQKRQGTS	Ab019	Ab019-M1	3e-42	0.504	371
2398	Homo sapiens (Human)	O43320	MAEVGGVFASLDWDLHGFSSSLGNVPLADSPGFLNERLGQIEGKLQRGSPTDFAHLKGILRRRQLYCRTGFHLEIFPNGTVHGTRHDHSRFGILEFISLAVGLISIRGVDSGLYLGMNERGELYGSKKLTRECVFREQFEENWYNTYASTLYKHSDSERQYYVALNKDGSPREGYRTKRHQKFTHFLPRPVDPSKLPSMSRDLFHYR	Ab019	Ab019-M1	3e-42	0.508	15
2399	Homo sapiens (Human)	O43320	MAEVGGVFASLDWDLHGFSSSLGNVPLADSPGFLNERLGQIEGKLQRGSPTDFAHLKGILRRRQLYCRTGFHLEIFPNGTVHGTRHDHSRFGILEFISLAVGLISIRGVDSGLYLGMNERGELYGSKKLTRECVFREQFEENWYNTYASTLYKHSDSERQYYVALNKDGSPREGYRTKRHQKFTHFLPRPVDPSKLPSMSRDLFHYR	Ab021	Ab021-M1	5.3e-05	0.5	156
2400	Homo sapiens (Human)	O43324	MAAAAELSLLEKSLGLSKGNKYSAQGERQIPVLQTNNGPSLTGLTTIAAHLVKQANKEYLLGSTAEEKAIVQQWLEYRVTQVDGHSSKNDIHTLLKDLNSYLEDKVYLTGYNFTLADILLYYGLHRFIVDLTVQEKEKYLNVSRWFCHIQHYPGIRQHLSSVVFIKNRLYTNSH	Ab019	Ab019-M1	3e-42	0.504	82
2401	Homo sapiens (Human)	O43347	METDAPQPGLASPDSPHDPCKMFIGGLSWQTTQEGLREYFGQFGEVKECLVMRDPLTKRSRGFGFVTFMDQAGVDKVLAQSRHELDSKTIDPKVAFPRRAQPKMVTRTKKIFVGGLSVNTTVEDVKQYFEQFGKVDDAMLMFDKTTNRHRGFGFVTFESEDIVEKVCEIHFHEINNKMVECKKAQPKEVMSPTGSARGRSRVMPYGMDAFMLGIGMLGYPGFQATTYASRSYTGLAPGYTYQFPEFRVERTPLPSAPVLPELTAIPLTAYGPMAAAAAAAAVVRGTGSHPWTMAPPPGSTPSRTGGFLGTTSPGPMAELYGAANQDSGVSSYISAASPAPSTGFGHSLGGPLIATAFTNGYH	Ab182	Ab182-M1	4e-08	0.55	40
2402	Homo sapiens (Human)	O43347	METDAPQPGLASPDSPHDPCKMFIGGLSWQTTQEGLREYFGQFGEVKECLVMRDPLTKRSRGFGFVTFMDQAGVDKVLAQSRHELDSKTIDPKVAFPRRAQPKMVTRTKKIFVGGLSVNTTVEDVKQYFEQFGKVDDAMLMFDKTTNRHRGFGFVTFESEDIVEKVCEIHFHEINNKMVECKKAQPKEVMSPTGSARGRSRVMPYGMDAFMLGIGMLGYPGFQATTYASRSYTGLAPGYTYQFPEFRVERTPLPSAPVLPELTAIPLTAYGPMAAAAAAAAVVRGTGSHPWTMAPPPGSTPSRTGGFLGTTSPGPMAELYGAANQDSGVSSYISAASPAPSTGFGHSLGGPLIATAFTNGYH	Ab202	Ab202-M1	6.4E-388	0.53	250
2403	Homo sapiens (Human)	O43347	METDAPQPGLASPDSPHDPCKMFIGGLSWQTTQEGLREYFGQFGEVKECLVMRDPLTKRSRGFGFVTFMDQAGVDKVLAQSRHELDSKTIDPKVAFPRRAQPKMVTRTKKIFVGGLSVNTTVEDVKQYFEQFGKVDDAMLMFDKTTNRHRGFGFVTFESEDIVEKVCEIHFHEINNKMVECKKAQPKEVMSPTGSARGRSRVMPYGMDAFMLGIGMLGYPGFQATTYASRSYTGLAPGYTYQFPEFRVERTPLPSAPVLPELTAIPLTAYGPMAAAAAAAAVVRGTGSHPWTMAPPPGSTPSRTGGFLGTTSPGPMAELYGAANQDSGVSSYISAASPAPSTGFGHSLGGPLIATAFTNGYH	Ab019	Ab019-M1	3e-42	0.508	326
2404	Homo sapiens (Human)	O43353	MNGEAICSALPTIPYHKLADLRYLSRGASGTVSSARHADWRVQVAVKHLHIHTPLLDSERKDVLREAEILHKARFSYILPILGICNEPEFLGIVTEYMPNGSLNELLHRKTEYPDVAWPLRFRILHEIALGVNYLHNMTPPLLHHDLKTQNILLDNEFHVKIADFGLSKWRMMSLSQSRSSKSAPEGGTIIYMPPENYEPGQKSRASIKHDIYSYAVITWEVLSRKQPFEDVTNPLQIMYSVSQGHRPVINEESLPYDIPHRARMISLIESGWAQNPDERPSFLKCLIELEPVLRTFEEITFLEAVIQLKKTKLQSVSSAIHLCDKKKMELSLNIPVNHGPQEESCGSSQLHENSGSPETSRSLPAPQDNDFLSRKAQDCYFMKLHHCPGNHSWDSTISGSQRAAFCDHKTTPCSSAIINPLSTAGNSERLQPGIAQQWIQSKREDIVNQMTEACLNQSLDALLSRDLIMKEDYELVSTKPTRTSKVRQLLDTTDIQGEEFAKVIVQKLKDNKQMGLQPYPEILVVSRSPSLNLLQNKSM	Ab201	Ab201-M2	3.7e-07	0.556	371
2405	Homo sapiens (Human)	O43361	MNLTEDCMVFEDVAIYFSQEEWGILNDAQRHLHSNVMLENFALLSSVGCWHGAKDEEVPSKQCVSVRVLQVTIPKPALSTLKAQPCKMCSSILKDILHLAEHDGTHPEQGLYTCAAEHDLHQKEQIREKLTRSDEWRPSFVNHSAHVGERNFTCTQGGKDFTASSDLLQQQVLNSGWKLYRDTQDGEAFQGEQNDFNSSQGGKDFCHQHGLFEHQKTHNGERPYEFSECGELFRYNSNLIKYQQNHAGERPYEGTEYGKTFIRKSNLVQHQKIHSEGFLSKRSDPIEHQEILSRPTPYECTQCGKAFLTQAHLVGHQKTHTGEQPYECNKCGKFFMYNSKLIRHQKVHTGERRYECSECGKLFMDSFTLGRHQRVHTGERPFECSICGKFFSHRSTLNMHQRVHAGKRLYKCSECGKAFSLKHNVVQHLKIHTGERPYECTECEKAFVRKSHLVQHQKIHTDAFSKRSDLIQHKRIDIRPRPYTCSECGKAFLTQAHLVGHQKIHTGERPYECTQCAKAFVRKSHLVQHEKIHTDAFSKRSDLIQHKRIDLRPRPYVCSECGKAFLTQAHLDGHQKIQTGERRYECNECGKFFLDSYKLVIHQRIHTGEKPYKCSKCGKFFRYRCTLSRHQKVHTGERPYECSECGKFFRDSYKLIIHQRVHTGEKPYECSNCGKFLRYRSTFIKHHKVCTGEKPHECSKCRELFRTKSSLIIHQQSHTGESPFKLRECGKDFNKCNTGQRQKTHTGERSYECGESSKVFKYNSSLIKHQIIHTGKRP	Ab199	Ab199-M1	5.8e-08	0.515	221
2406	Homo sapiens (Human)	O43361	MNLTEDCMVFEDVAIYFSQEEWGILNDAQRHLHSNVMLENFALLSSVGCWHGAKDEEVPSKQCVSVRVLQVTIPKPALSTLKAQPCKMCSSILKDILHLAEHDGTHPEQGLYTCAAEHDLHQKEQIREKLTRSDEWRPSFVNHSAHVGERNFTCTQGGKDFTASSDLLQQQVLNSGWKLYRDTQDGEAFQGEQNDFNSSQGGKDFCHQHGLFEHQKTHNGERPYEFSECGELFRYNSNLIKYQQNHAGERPYEGTEYGKTFIRKSNLVQHQKIHSEGFLSKRSDPIEHQEILSRPTPYECTQCGKAFLTQAHLVGHQKTHTGEQPYECNKCGKFFMYNSKLIRHQKVHTGERRYECSECGKLFMDSFTLGRHQRVHTGERPFECSICGKFFSHRSTLNMHQRVHAGKRLYKCSECGKAFSLKHNVVQHLKIHTGERPYECTECEKAFVRKSHLVQHQKIHTDAFSKRSDLIQHKRIDIRPRPYTCSECGKAFLTQAHLVGHQKIHTGERPYECTQCAKAFVRKSHLVQHEKIHTDAFSKRSDLIQHKRIDLRPRPYVCSECGKAFLTQAHLDGHQKIQTGERRYECNECGKFFLDSYKLVIHQRIHTGEKPYKCSKCGKFFRYRCTLSRHQKVHTGERPYECSECGKFFRDSYKLIIHQRVHTGEKPYECSNCGKFLRYRSTFIKHHKVCTGEKPHECSKCRELFRTKSSLIIHQQSHTGESPFKLRECGKDFNKCNTGQRQKTHTGERSYECGESSKVFKYNSSLIKHQIIHTGKRP	Ab019	Ab019-M1	3e-42	0.5	752
2407	Homo sapiens (Human)	O43364	MNYEFEREIGFINSQPSLAECLTSFPPVADTFQSSSIKTSTLSHSTLIPPPFEQTIPSLNPGSHPRHGAGGRPKPSPAGSRGSPVPAGALQPPEYPWMKEKKAAKKTALLPAAAAAATAAATGPACLSHKESLEIADGSGGGSRRLRTAYTNTQLLELEKEFHFNKYLCRPRRVEIAALLDLTERQVKVWFQNRRMKHKRQTQCKENQNSEGKCKSLEDSEKVEEDEEEKTLFEQALSVSGALLEREGYTFQQNALSQQQAPNGHNGDSQSFPVSPLTSNEKNLKHFQHQSPTVPNCLSTMGQNCGAGLNNDSPEALEVPSLQDFSVFSTDSCLQLSDAVSPSLPGSLDSPVDISADSLDFFTDTLTTIDLQHLNY	Ab161	Ab161-M1	7.5e-57	0.533	276
2408	Homo sapiens (Human)	O43365	MQKATYYDSSAIYGGYPYQAANGFAYNANQQPYPASAALGADGEYHRPACSLQSPSSAGGHPKAHELSEACLRTLSAPPSQPPSLGEPPLHPPPPQAAPPAPQPPQPAPQPPAPTPAAPPPPSSASPPQNASNNPTPANAAKSPLLNSPTVAKQIFPWMKESRQNTKQKTSSSSSGESCAGDKSPPGQASSKRARTAYTSAQLVELEKEFHFNRYLCRPRRVEMANLLNLTERQIKIWFQNRRMKYKKDQKGKGMLTSSGGQSPSRSPVPPGAGGYLNSMHSLVNSVPYEPQSPPPFSKPPQGTYGLPPASYPASLPSCAPPPPPQKRYTAAGAGAGGTPDYDPHAHGLQGNGSYGTPHIQGSPVFVGGSYVEPMSNSGPALFGLTHLPHAASGAMDYGGAGPLGSGHHHGPGPGEPHPTYTDLTGHHPSQGRIQEAPKLTHL	Ab019	Ab019-M1	3e-42	0.58	168
2409	Homo sapiens (Human)	O43374	MAKRSSLYIRIVEGKNLPAKDITGSSDPYCIVKVDNEPIIRTATVWKTLCPFWGEEYQVHLPPTFHAVAFYVMDEDALSRDDVIGKVCLTRDTIASHPKGFSGWAHLTEVDPDEEVQGEIHLRLEVWPGARACRLRCSVLEARDLAPKDRNGTSDPFVRVRYKGRTRETSIVKKSCYPRWNETFEFELQEGAMEALCVEAWDWDLVSRNDFLGKVVIDVQRLRVVQQEEGWFRLQPDQSKSRRHDEGNLGSLQLEVRLRDETVLPSSYYQPLVHLLCHEVKLGMQGPGQLIPLIEETTSTECRQDVATNLLKLFLGQGLAKDFLDLLFQLELSRTSETNTLFRSNSLASKSMESFLKVAGMQYLHGVLGPIINKVFEEKKYVELDPSKVEVKDVGCSGLHRPQTEAEVLEQSAQTLRAHLGALLSALSRSVRACPAVVRATFRQLFRRVRERFPGAQHENVPFIAVTSFLCLRFFSPAIMSPKLFHLRERHADARTSRTLLLLAKAVQNVGNMDTPASRAKEAWMEPLQPTVRQGVAQLKDFITKLVDIEEKDELDLQRTLSLQAPPVKEGPLFIHRTKGKGPLMSSSFKKLYFSLTTEALSFAKTPSSKKSALIKLANIRAAEKVEEKSFGGSHVMQVIYTDDAGRPQTAYLQCKCVNELNQWLSALRKVSINNTGLLGSYHPGVFRGDKWSCCHQKEKTGQGCDKTRSRVTLQEWNDPLDHDLEAQLIYRHLLGVEAMLWERHRELSGGAEAGTVPTSPGKVPEDSLARLLRVLQDLREAHSSSPAGSPPSEPNCLLELQT	Ab073	Ab073-M2	4.4e-05	0.521	26
2410	Homo sapiens (Human)	O43374	MAKRSSLYIRIVEGKNLPAKDITGSSDPYCIVKVDNEPIIRTATVWKTLCPFWGEEYQVHLPPTFHAVAFYVMDEDALSRDDVIGKVCLTRDTIASHPKGFSGWAHLTEVDPDEEVQGEIHLRLEVWPGARACRLRCSVLEARDLAPKDRNGTSDPFVRVRYKGRTRETSIVKKSCYPRWNETFEFELQEGAMEALCVEAWDWDLVSRNDFLGKVVIDVQRLRVVQQEEGWFRLQPDQSKSRRHDEGNLGSLQLEVRLRDETVLPSSYYQPLVHLLCHEVKLGMQGPGQLIPLIEETTSTECRQDVATNLLKLFLGQGLAKDFLDLLFQLELSRTSETNTLFRSNSLASKSMESFLKVAGMQYLHGVLGPIINKVFEEKKYVELDPSKVEVKDVGCSGLHRPQTEAEVLEQSAQTLRAHLGALLSALSRSVRACPAVVRATFRQLFRRVRERFPGAQHENVPFIAVTSFLCLRFFSPAIMSPKLFHLRERHADARTSRTLLLLAKAVQNVGNMDTPASRAKEAWMEPLQPTVRQGVAQLKDFITKLVDIEEKDELDLQRTLSLQAPPVKEGPLFIHRTKGKGPLMSSSFKKLYFSLTTEALSFAKTPSSKKSALIKLANIRAAEKVEEKSFGGSHVMQVIYTDDAGRPQTAYLQCKCVNELNQWLSALRKVSINNTGLLGSYHPGVFRGDKWSCCHQKEKTGQGCDKTRSRVTLQEWNDPLDHDLEAQLIYRHLLGVEAMLWERHRELSGGAEAGTVPTSPGKVPEDSLARLLRVLQDLREAHSSSPAGSPPSEPNCLLELQT	Ab019	Ab019-M1	3e-42	0.504	583
2411	Homo sapiens (Human)	O43374	MAKRSSLYIRIVEGKNLPAKDITGSSDPYCIVKVDNEPIIRTATVWKTLCPFWGEEYQVHLPPTFHAVAFYVMDEDALSRDDVIGKVCLTRDTIASHPKGFSGWAHLTEVDPDEEVQGEIHLRLEVWPGARACRLRCSVLEARDLAPKDRNGTSDPFVRVRYKGRTRETSIVKKSCYPRWNETFEFELQEGAMEALCVEAWDWDLVSRNDFLGKVVIDVQRLRVVQQEEGWFRLQPDQSKSRRHDEGNLGSLQLEVRLRDETVLPSSYYQPLVHLLCHEVKLGMQGPGQLIPLIEETTSTECRQDVATNLLKLFLGQGLAKDFLDLLFQLELSRTSETNTLFRSNSLASKSMESFLKVAGMQYLHGVLGPIINKVFEEKKYVELDPSKVEVKDVGCSGLHRPQTEAEVLEQSAQTLRAHLGALLSALSRSVRACPAVVRATFRQLFRRVRERFPGAQHENVPFIAVTSFLCLRFFSPAIMSPKLFHLRERHADARTSRTLLLLAKAVQNVGNMDTPASRAKEAWMEPLQPTVRQGVAQLKDFITKLVDIEEKDELDLQRTLSLQAPPVKEGPLFIHRTKGKGPLMSSSFKKLYFSLTTEALSFAKTPSSKKSALIKLANIRAAEKVEEKSFGGSHVMQVIYTDDAGRPQTAYLQCKCVNELNQWLSALRKVSINNTGLLGSYHPGVFRGDKWSCCHQKEKTGQGCDKTRSRVTLQEWNDPLDHDLEAQLIYRHLLGVEAMLWERHRELSGGAEAGTVPTSPGKVPEDSLARLLRVLQDLREAHSSSPAGSPPSEPNCLLELQT	Ab201	Ab201-M2	3.7e-07	0.5	210
2412	Homo sapiens (Human)	O43379	MAAVGSGGYARNDAGEKLPSVMAGVPARRGQSSPPPAPPICLRRRTRLSTASEETVQNRVSLEKVLGITAQNSSGLTCDPGTGHVAYLAGCVVVILDPKENKQQHIFNTARKSLSALAFSPDGKYIVTGENGHRPAVRIWDVEEKNQVAEMLGHKYGVACVAFSPNMKHIVSMGYQHDMVLNVWDWKKDIVVASNKVSCRVIALSFSEDSSYFVTVGNRHVRFWFLEVSTETKVTSTVPLVGRSGILGELHNNIFCGVACGRGRMAGSTFCVSYSGLLCQFNEKRVLEKWINLKVSLSSCLCVSQELIFCGCTDGIVRIFQAHSLHYLANLPKPHYLGVDVAQGLEPSFLFHRKAEAVYPDTVALTFDPIHQWLSCVYKDHSIYIWDVKDINRVGKVWSELFHSSYVWNVEVYPEFEDQRACLPSGSFLTCSSDNTIRFWNLDSSPDSHWQKNIFSNTLLKVVYVENDIQHLQDMSHFPDRGSENGTPMDVKAGVRVMQVSPDGQHLASGDRSGNLRIHELHFMDELVKVEAHDAEVLCLEYSKPETGLTLLASASRDRLIHVLNVEKNYNLEQTLDDHSSSITAIKFAGNRDIQMISCGADKSIYFRSAQQGSDGLHFVRTHHVAEKTTLYDMDIDITQKYVAVACQDRNVRVYNTVNGKQKKCYKGSQGDEGSLLKVHVDPSGTFLATSCSDKSISVIDFYSGECIAKMFGHSEIITSMKFTYDCHHLITVSGDSCVFIWHLGPEITNCMKQHLLEIDHRQQQQHTNDKKRSGHPRQDTYVSTPSEIHSLSPGEQTEDDLEEECEPEEMLKTPSKDSLDPDPRCLLTNGKLPLWAKRLLGDDDVADGLAFHAKRSYQPHGRWAERAGQEPLKTILDAQDLDCYFTPMKPESLENSILDSLEPQSLASLLSESESPQEAGRGHPSFLPQQKESSEASELILYSLEAEVTVTGTDSQYCRKEVEAGPGDQQGDSYLRVSSDSPKDQSPPEDSGESEADLECSFAAIHSPAPPPDPAPRFATSLPHFPGCAGPTEDELSLPEGPSVPSSSLPQTPEQEKFLRHHFETLTESPCRALGDVEASEAEDHFFNPRLSISTQFLSSLQKASRFTHTFPPRATQCLVKSPEVKLMDRGGSQPRAGTGYASPDRTHVLAAGKAEETLEAWRPPPPCLTSLASCVPASSVLPTDRNLPTPTSAPTPGLAQGVHAPSTCSYMEATASSRARISRSISLGDSEGPIVATLAQPLRRPSSVGELASLGQELQAITTATTPSLDSEGQEPALRSWGNHEARANLRLTLSSACDGLLQPPVDTQPGVTVPAVSFPAPSPVEESALRLHGSAFRPSLPAPESPGLPAHPSNPQLPEARPGIPGGTASLLEPTSGALGLLQGSPARWSEPWVPVEALPPSPLELSRVGNILHRLQTTFQEALDLYRVLVSSGQVDTGQQQARTELVSTFLWIHSQLEAECLVGTSVAPAQALPSPGPPSPPTLYPLASPDLQALLEHYSELLVQAVRRKARGH	Ab019	Ab019-M1	3e-42	0.515	28
2413	Homo sapiens (Human)	O43379	MAAVGSGGYARNDAGEKLPSVMAGVPARRGQSSPPPAPPICLRRRTRLSTASEETVQNRVSLEKVLGITAQNSSGLTCDPGTGHVAYLAGCVVVILDPKENKQQHIFNTARKSLSALAFSPDGKYIVTGENGHRPAVRIWDVEEKNQVAEMLGHKYGVACVAFSPNMKHIVSMGYQHDMVLNVWDWKKDIVVASNKVSCRVIALSFSEDSSYFVTVGNRHVRFWFLEVSTETKVTSTVPLVGRSGILGELHNNIFCGVACGRGRMAGSTFCVSYSGLLCQFNEKRVLEKWINLKVSLSSCLCVSQELIFCGCTDGIVRIFQAHSLHYLANLPKPHYLGVDVAQGLEPSFLFHRKAEAVYPDTVALTFDPIHQWLSCVYKDHSIYIWDVKDINRVGKVWSELFHSSYVWNVEVYPEFEDQRACLPSGSFLTCSSDNTIRFWNLDSSPDSHWQKNIFSNTLLKVVYVENDIQHLQDMSHFPDRGSENGTPMDVKAGVRVMQVSPDGQHLASGDRSGNLRIHELHFMDELVKVEAHDAEVLCLEYSKPETGLTLLASASRDRLIHVLNVEKNYNLEQTLDDHSSSITAIKFAGNRDIQMISCGADKSIYFRSAQQGSDGLHFVRTHHVAEKTTLYDMDIDITQKYVAVACQDRNVRVYNTVNGKQKKCYKGSQGDEGSLLKVHVDPSGTFLATSCSDKSISVIDFYSGECIAKMFGHSEIITSMKFTYDCHHLITVSGDSCVFIWHLGPEITNCMKQHLLEIDHRQQQQHTNDKKRSGHPRQDTYVSTPSEIHSLSPGEQTEDDLEEECEPEEMLKTPSKDSLDPDPRCLLTNGKLPLWAKRLLGDDDVADGLAFHAKRSYQPHGRWAERAGQEPLKTILDAQDLDCYFTPMKPESLENSILDSLEPQSLASLLSESESPQEAGRGHPSFLPQQKESSEASELILYSLEAEVTVTGTDSQYCRKEVEAGPGDQQGDSYLRVSSDSPKDQSPPEDSGESEADLECSFAAIHSPAPPPDPAPRFATSLPHFPGCAGPTEDELSLPEGPSVPSSSLPQTPEQEKFLRHHFETLTESPCRALGDVEASEAEDHFFNPRLSISTQFLSSLQKASRFTHTFPPRATQCLVKSPEVKLMDRGGSQPRAGTGYASPDRTHVLAAGKAEETLEAWRPPPPCLTSLASCVPASSVLPTDRNLPTPTSAPTPGLAQGVHAPSTCSYMEATASSRARISRSISLGDSEGPIVATLAQPLRRPSSVGELASLGQELQAITTATTPSLDSEGQEPALRSWGNHEARANLRLTLSSACDGLLQPPVDTQPGVTVPAVSFPAPSPVEESALRLHGSAFRPSLPAPESPGLPAHPSNPQLPEARPGIPGGTASLLEPTSGALGLLQGSPARWSEPWVPVEALPPSPLELSRVGNILHRLQTTFQEALDLYRVLVSSGQVDTGQQQARTELVSTFLWIHSQLEAECLVGTSVAPAQALPSPGPPSPPTLYPLASPDLQALLEHYSELLVQAVRRKARGH	Ab021	Ab021-M1	5.3e-05	0.515	1048
2414	Homo sapiens (Human)	O43379	MAAVGSGGYARNDAGEKLPSVMAGVPARRGQSSPPPAPPICLRRRTRLSTASEETVQNRVSLEKVLGITAQNSSGLTCDPGTGHVAYLAGCVVVILDPKENKQQHIFNTARKSLSALAFSPDGKYIVTGENGHRPAVRIWDVEEKNQVAEMLGHKYGVACVAFSPNMKHIVSMGYQHDMVLNVWDWKKDIVVASNKVSCRVIALSFSEDSSYFVTVGNRHVRFWFLEVSTETKVTSTVPLVGRSGILGELHNNIFCGVACGRGRMAGSTFCVSYSGLLCQFNEKRVLEKWINLKVSLSSCLCVSQELIFCGCTDGIVRIFQAHSLHYLANLPKPHYLGVDVAQGLEPSFLFHRKAEAVYPDTVALTFDPIHQWLSCVYKDHSIYIWDVKDINRVGKVWSELFHSSYVWNVEVYPEFEDQRACLPSGSFLTCSSDNTIRFWNLDSSPDSHWQKNIFSNTLLKVVYVENDIQHLQDMSHFPDRGSENGTPMDVKAGVRVMQVSPDGQHLASGDRSGNLRIHELHFMDELVKVEAHDAEVLCLEYSKPETGLTLLASASRDRLIHVLNVEKNYNLEQTLDDHSSSITAIKFAGNRDIQMISCGADKSIYFRSAQQGSDGLHFVRTHHVAEKTTLYDMDIDITQKYVAVACQDRNVRVYNTVNGKQKKCYKGSQGDEGSLLKVHVDPSGTFLATSCSDKSISVIDFYSGECIAKMFGHSEIITSMKFTYDCHHLITVSGDSCVFIWHLGPEITNCMKQHLLEIDHRQQQQHTNDKKRSGHPRQDTYVSTPSEIHSLSPGEQTEDDLEEECEPEEMLKTPSKDSLDPDPRCLLTNGKLPLWAKRLLGDDDVADGLAFHAKRSYQPHGRWAERAGQEPLKTILDAQDLDCYFTPMKPESLENSILDSLEPQSLASLLSESESPQEAGRGHPSFLPQQKESSEASELILYSLEAEVTVTGTDSQYCRKEVEAGPGDQQGDSYLRVSSDSPKDQSPPEDSGESEADLECSFAAIHSPAPPPDPAPRFATSLPHFPGCAGPTEDELSLPEGPSVPSSSLPQTPEQEKFLRHHFETLTESPCRALGDVEASEAEDHFFNPRLSISTQFLSSLQKASRFTHTFPPRATQCLVKSPEVKLMDRGGSQPRAGTGYASPDRTHVLAAGKAEETLEAWRPPPPCLTSLASCVPASSVLPTDRNLPTPTSAPTPGLAQGVHAPSTCSYMEATASSRARISRSISLGDSEGPIVATLAQPLRRPSSVGELASLGQELQAITTATTPSLDSEGQEPALRSWGNHEARANLRLTLSSACDGLLQPPVDTQPGVTVPAVSFPAPSPVEESALRLHGSAFRPSLPAPESPGLPAHPSNPQLPEARPGIPGGTASLLEPTSGALGLLQGSPARWSEPWVPVEALPPSPLELSRVGNILHRLQTTFQEALDLYRVLVSSGQVDTGQQQARTELVSTFLWIHSQLEAECLVGTSVAPAQALPSPGPPSPPTLYPLASPDLQALLEHYSELLVQAVRRKARGH	Ab022	Ab022-M2	1.5e-57	0.506	472
2415	Homo sapiens (Human)	O43379	MAAVGSGGYARNDAGEKLPSVMAGVPARRGQSSPPPAPPICLRRRTRLSTASEETVQNRVSLEKVLGITAQNSSGLTCDPGTGHVAYLAGCVVVILDPKENKQQHIFNTARKSLSALAFSPDGKYIVTGENGHRPAVRIWDVEEKNQVAEMLGHKYGVACVAFSPNMKHIVSMGYQHDMVLNVWDWKKDIVVASNKVSCRVIALSFSEDSSYFVTVGNRHVRFWFLEVSTETKVTSTVPLVGRSGILGELHNNIFCGVACGRGRMAGSTFCVSYSGLLCQFNEKRVLEKWINLKVSLSSCLCVSQELIFCGCTDGIVRIFQAHSLHYLANLPKPHYLGVDVAQGLEPSFLFHRKAEAVYPDTVALTFDPIHQWLSCVYKDHSIYIWDVKDINRVGKVWSELFHSSYVWNVEVYPEFEDQRACLPSGSFLTCSSDNTIRFWNLDSSPDSHWQKNIFSNTLLKVVYVENDIQHLQDMSHFPDRGSENGTPMDVKAGVRVMQVSPDGQHLASGDRSGNLRIHELHFMDELVKVEAHDAEVLCLEYSKPETGLTLLASASRDRLIHVLNVEKNYNLEQTLDDHSSSITAIKFAGNRDIQMISCGADKSIYFRSAQQGSDGLHFVRTHHVAEKTTLYDMDIDITQKYVAVACQDRNVRVYNTVNGKQKKCYKGSQGDEGSLLKVHVDPSGTFLATSCSDKSISVIDFYSGECIAKMFGHSEIITSMKFTYDCHHLITVSGDSCVFIWHLGPEITNCMKQHLLEIDHRQQQQHTNDKKRSGHPRQDTYVSTPSEIHSLSPGEQTEDDLEEECEPEEMLKTPSKDSLDPDPRCLLTNGKLPLWAKRLLGDDDVADGLAFHAKRSYQPHGRWAERAGQEPLKTILDAQDLDCYFTPMKPESLENSILDSLEPQSLASLLSESESPQEAGRGHPSFLPQQKESSEASELILYSLEAEVTVTGTDSQYCRKEVEAGPGDQQGDSYLRVSSDSPKDQSPPEDSGESEADLECSFAAIHSPAPPPDPAPRFATSLPHFPGCAGPTEDELSLPEGPSVPSSSLPQTPEQEKFLRHHFETLTESPCRALGDVEASEAEDHFFNPRLSISTQFLSSLQKASRFTHTFPPRATQCLVKSPEVKLMDRGGSQPRAGTGYASPDRTHVLAAGKAEETLEAWRPPPPCLTSLASCVPASSVLPTDRNLPTPTSAPTPGLAQGVHAPSTCSYMEATASSRARISRSISLGDSEGPIVATLAQPLRRPSSVGELASLGQELQAITTATTPSLDSEGQEPALRSWGNHEARANLRLTLSSACDGLLQPPVDTQPGVTVPAVSFPAPSPVEESALRLHGSAFRPSLPAPESPGLPAHPSNPQLPEARPGIPGGTASLLEPTSGALGLLQGSPARWSEPWVPVEALPPSPLELSRVGNILHRLQTTFQEALDLYRVLVSSGQVDTGQQQARTELVSTFLWIHSQLEAECLVGTSVAPAQALPSPGPPSPPTLYPLASPDLQALLEHYSELLVQAVRRKARGH	Ab106	Ab106-M1	1.6e-23	0.506	726
2416	Homo sapiens (Human)	O43379	MAAVGSGGYARNDAGEKLPSVMAGVPARRGQSSPPPAPPICLRRRTRLSTASEETVQNRVSLEKVLGITAQNSSGLTCDPGTGHVAYLAGCVVVILDPKENKQQHIFNTARKSLSALAFSPDGKYIVTGENGHRPAVRIWDVEEKNQVAEMLGHKYGVACVAFSPNMKHIVSMGYQHDMVLNVWDWKKDIVVASNKVSCRVIALSFSEDSSYFVTVGNRHVRFWFLEVSTETKVTSTVPLVGRSGILGELHNNIFCGVACGRGRMAGSTFCVSYSGLLCQFNEKRVLEKWINLKVSLSSCLCVSQELIFCGCTDGIVRIFQAHSLHYLANLPKPHYLGVDVAQGLEPSFLFHRKAEAVYPDTVALTFDPIHQWLSCVYKDHSIYIWDVKDINRVGKVWSELFHSSYVWNVEVYPEFEDQRACLPSGSFLTCSSDNTIRFWNLDSSPDSHWQKNIFSNTLLKVVYVENDIQHLQDMSHFPDRGSENGTPMDVKAGVRVMQVSPDGQHLASGDRSGNLRIHELHFMDELVKVEAHDAEVLCLEYSKPETGLTLLASASRDRLIHVLNVEKNYNLEQTLDDHSSSITAIKFAGNRDIQMISCGADKSIYFRSAQQGSDGLHFVRTHHVAEKTTLYDMDIDITQKYVAVACQDRNVRVYNTVNGKQKKCYKGSQGDEGSLLKVHVDPSGTFLATSCSDKSISVIDFYSGECIAKMFGHSEIITSMKFTYDCHHLITVSGDSCVFIWHLGPEITNCMKQHLLEIDHRQQQQHTNDKKRSGHPRQDTYVSTPSEIHSLSPGEQTEDDLEEECEPEEMLKTPSKDSLDPDPRCLLTNGKLPLWAKRLLGDDDVADGLAFHAKRSYQPHGRWAERAGQEPLKTILDAQDLDCYFTPMKPESLENSILDSLEPQSLASLLSESESPQEAGRGHPSFLPQQKESSEASELILYSLEAEVTVTGTDSQYCRKEVEAGPGDQQGDSYLRVSSDSPKDQSPPEDSGESEADLECSFAAIHSPAPPPDPAPRFATSLPHFPGCAGPTEDELSLPEGPSVPSSSLPQTPEQEKFLRHHFETLTESPCRALGDVEASEAEDHFFNPRLSISTQFLSSLQKASRFTHTFPPRATQCLVKSPEVKLMDRGGSQPRAGTGYASPDRTHVLAAGKAEETLEAWRPPPPCLTSLASCVPASSVLPTDRNLPTPTSAPTPGLAQGVHAPSTCSYMEATASSRARISRSISLGDSEGPIVATLAQPLRRPSSVGELASLGQELQAITTATTPSLDSEGQEPALRSWGNHEARANLRLTLSSACDGLLQPPVDTQPGVTVPAVSFPAPSPVEESALRLHGSAFRPSLPAPESPGLPAHPSNPQLPEARPGIPGGTASLLEPTSGALGLLQGSPARWSEPWVPVEALPPSPLELSRVGNILHRLQTTFQEALDLYRVLVSSGQVDTGQQQARTELVSTFLWIHSQLEAECLVGTSVAPAQALPSPGPPSPPTLYPLASPDLQALLEHYSELLVQAVRRKARGH	Ab044	Ab044-M1	4.3e-06	0.5	1089
2417	Homo sapiens (Human)	O43379	MAAVGSGGYARNDAGEKLPSVMAGVPARRGQSSPPPAPPICLRRRTRLSTASEETVQNRVSLEKVLGITAQNSSGLTCDPGTGHVAYLAGCVVVILDPKENKQQHIFNTARKSLSALAFSPDGKYIVTGENGHRPAVRIWDVEEKNQVAEMLGHKYGVACVAFSPNMKHIVSMGYQHDMVLNVWDWKKDIVVASNKVSCRVIALSFSEDSSYFVTVGNRHVRFWFLEVSTETKVTSTVPLVGRSGILGELHNNIFCGVACGRGRMAGSTFCVSYSGLLCQFNEKRVLEKWINLKVSLSSCLCVSQELIFCGCTDGIVRIFQAHSLHYLANLPKPHYLGVDVAQGLEPSFLFHRKAEAVYPDTVALTFDPIHQWLSCVYKDHSIYIWDVKDINRVGKVWSELFHSSYVWNVEVYPEFEDQRACLPSGSFLTCSSDNTIRFWNLDSSPDSHWQKNIFSNTLLKVVYVENDIQHLQDMSHFPDRGSENGTPMDVKAGVRVMQVSPDGQHLASGDRSGNLRIHELHFMDELVKVEAHDAEVLCLEYSKPETGLTLLASASRDRLIHVLNVEKNYNLEQTLDDHSSSITAIKFAGNRDIQMISCGADKSIYFRSAQQGSDGLHFVRTHHVAEKTTLYDMDIDITQKYVAVACQDRNVRVYNTVNGKQKKCYKGSQGDEGSLLKVHVDPSGTFLATSCSDKSISVIDFYSGECIAKMFGHSEIITSMKFTYDCHHLITVSGDSCVFIWHLGPEITNCMKQHLLEIDHRQQQQHTNDKKRSGHPRQDTYVSTPSEIHSLSPGEQTEDDLEEECEPEEMLKTPSKDSLDPDPRCLLTNGKLPLWAKRLLGDDDVADGLAFHAKRSYQPHGRWAERAGQEPLKTILDAQDLDCYFTPMKPESLENSILDSLEPQSLASLLSESESPQEAGRGHPSFLPQQKESSEASELILYSLEAEVTVTGTDSQYCRKEVEAGPGDQQGDSYLRVSSDSPKDQSPPEDSGESEADLECSFAAIHSPAPPPDPAPRFATSLPHFPGCAGPTEDELSLPEGPSVPSSSLPQTPEQEKFLRHHFETLTESPCRALGDVEASEAEDHFFNPRLSISTQFLSSLQKASRFTHTFPPRATQCLVKSPEVKLMDRGGSQPRAGTGYASPDRTHVLAAGKAEETLEAWRPPPPCLTSLASCVPASSVLPTDRNLPTPTSAPTPGLAQGVHAPSTCSYMEATASSRARISRSISLGDSEGPIVATLAQPLRRPSSVGELASLGQELQAITTATTPSLDSEGQEPALRSWGNHEARANLRLTLSSACDGLLQPPVDTQPGVTVPAVSFPAPSPVEESALRLHGSAFRPSLPAPESPGLPAHPSNPQLPEARPGIPGGTASLLEPTSGALGLLQGSPARWSEPWVPVEALPPSPLELSRVGNILHRLQTTFQEALDLYRVLVSSGQVDTGQQQARTELVSTFLWIHSQLEAECLVGTSVAPAQALPSPGPPSPPTLYPLASPDLQALLEHYSELLVQAVRRKARGH	Ab156	Ab156-M1	3.9e-29	0.5	1202
2418	Homo sapiens (Human)	O43379	MAAVGSGGYARNDAGEKLPSVMAGVPARRGQSSPPPAPPICLRRRTRLSTASEETVQNRVSLEKVLGITAQNSSGLTCDPGTGHVAYLAGCVVVILDPKENKQQHIFNTARKSLSALAFSPDGKYIVTGENGHRPAVRIWDVEEKNQVAEMLGHKYGVACVAFSPNMKHIVSMGYQHDMVLNVWDWKKDIVVASNKVSCRVIALSFSEDSSYFVTVGNRHVRFWFLEVSTETKVTSTVPLVGRSGILGELHNNIFCGVACGRGRMAGSTFCVSYSGLLCQFNEKRVLEKWINLKVSLSSCLCVSQELIFCGCTDGIVRIFQAHSLHYLANLPKPHYLGVDVAQGLEPSFLFHRKAEAVYPDTVALTFDPIHQWLSCVYKDHSIYIWDVKDINRVGKVWSELFHSSYVWNVEVYPEFEDQRACLPSGSFLTCSSDNTIRFWNLDSSPDSHWQKNIFSNTLLKVVYVENDIQHLQDMSHFPDRGSENGTPMDVKAGVRVMQVSPDGQHLASGDRSGNLRIHELHFMDELVKVEAHDAEVLCLEYSKPETGLTLLASASRDRLIHVLNVEKNYNLEQTLDDHSSSITAIKFAGNRDIQMISCGADKSIYFRSAQQGSDGLHFVRTHHVAEKTTLYDMDIDITQKYVAVACQDRNVRVYNTVNGKQKKCYKGSQGDEGSLLKVHVDPSGTFLATSCSDKSISVIDFYSGECIAKMFGHSEIITSMKFTYDCHHLITVSGDSCVFIWHLGPEITNCMKQHLLEIDHRQQQQHTNDKKRSGHPRQDTYVSTPSEIHSLSPGEQTEDDLEEECEPEEMLKTPSKDSLDPDPRCLLTNGKLPLWAKRLLGDDDVADGLAFHAKRSYQPHGRWAERAGQEPLKTILDAQDLDCYFTPMKPESLENSILDSLEPQSLASLLSESESPQEAGRGHPSFLPQQKESSEASELILYSLEAEVTVTGTDSQYCRKEVEAGPGDQQGDSYLRVSSDSPKDQSPPEDSGESEADLECSFAAIHSPAPPPDPAPRFATSLPHFPGCAGPTEDELSLPEGPSVPSSSLPQTPEQEKFLRHHFETLTESPCRALGDVEASEAEDHFFNPRLSISTQFLSSLQKASRFTHTFPPRATQCLVKSPEVKLMDRGGSQPRAGTGYASPDRTHVLAAGKAEETLEAWRPPPPCLTSLASCVPASSVLPTDRNLPTPTSAPTPGLAQGVHAPSTCSYMEATASSRARISRSISLGDSEGPIVATLAQPLRRPSSVGELASLGQELQAITTATTPSLDSEGQEPALRSWGNHEARANLRLTLSSACDGLLQPPVDTQPGVTVPAVSFPAPSPVEESALRLHGSAFRPSLPAPESPGLPAHPSNPQLPEARPGIPGGTASLLEPTSGALGLLQGSPARWSEPWVPVEALPPSPLELSRVGNILHRLQTTFQEALDLYRVLVSSGQVDTGQQQARTELVSTFLWIHSQLEAECLVGTSVAPAQALPSPGPPSPPTLYPLASPDLQALLEHYSELLVQAVRRKARGH	Ab185	Ab185-M2	3.1e-05	0.5	1283
2419	Homo sapiens (Human)	O43390	MANQVNGNAVQLKEEEEPMDTSSVTHTEHYKTLIEAGLPQKVAERLDEIFQTGLVAYVDLDERAIDALREFNEEGALSVLQQFKESDLSHVQNKSAFLCGVMKTYRQREKQGSKVQESTKGPDEAKIKALLERTGYTLDVTTGQRKYGGPPPDSVYSGVQPGIGTEVFVGKIPRDLYEDELVPLFEKAGPIWDLRLMMDPLSGQNRGYAFITFCGKEAAQEAVKLCDSYEIRPGKHLGVCISVANNRLFVGSIPKNKTKENILEEFSKVTEGLVDVILYHQPDDKKKNRGFCFLEYEDHKSAAQARRRLMSGKVKVWGNVVTVEWADPVEEPDPEVMAKVKVLFVRNLATTVTEEILEKSFSEFGKLERVKKLKDYAFVHFEDRGAAVKAMDEMNGKEIEGEEIEIVLAKPPDKKRKERQAARQASRSTAYEDYYYHPPPRMPPPIRGRGRGGGRGGYGYPPDYYGYEDYYDDYYGYDYHDYRGGYEDPYYGYDDGYAVRGRGGGRGGRGAPPPPRGRGAPPPRGRAGYSQRGAPLGPPRGSRGGRGGPAQQQRGRGSRGSRGNRGGNVGGKRKADGYNQPDSKRRQTNNQQNWGSQPIAQQPLQQGGDYSGNYGYNNDNQEFYQDTYGQQWK	Ab022	Ab022-M2	1.5e-57	0.564	85
2420	Homo sapiens (Human)	O43390	MANQVNGNAVQLKEEEEPMDTSSVTHTEHYKTLIEAGLPQKVAERLDEIFQTGLVAYVDLDERAIDALREFNEEGALSVLQQFKESDLSHVQNKSAFLCGVMKTYRQREKQGSKVQESTKGPDEAKIKALLERTGYTLDVTTGQRKYGGPPPDSVYSGVQPGIGTEVFVGKIPRDLYEDELVPLFEKAGPIWDLRLMMDPLSGQNRGYAFITFCGKEAAQEAVKLCDSYEIRPGKHLGVCISVANNRLFVGSIPKNKTKENILEEFSKVTEGLVDVILYHQPDDKKKNRGFCFLEYEDHKSAAQARRRLMSGKVKVWGNVVTVEWADPVEEPDPEVMAKVKVLFVRNLATTVTEEILEKSFSEFGKLERVKKLKDYAFVHFEDRGAAVKAMDEMNGKEIEGEEIEIVLAKPPDKKRKERQAARQASRSTAYEDYYYHPPPRMPPPIRGRGRGGGRGGYGYPPDYYGYEDYYDDYYGYDYHDYRGGYEDPYYGYDDGYAVRGRGGGRGGRGAPPPPRGRGAPPPRGRAGYSQRGAPLGPPRGSRGGRGGPAQQQRGRGSRGSRGNRGGNVGGKRKADGYNQPDSKRRQTNNQQNWGSQPIAQQPLQQGGDYSGNYGYNNDNQEFYQDTYGQQWK	Ab073	Ab073-M2	4.4e-05	0.521	487
2421	Homo sapiens (Human)	O43390	MANQVNGNAVQLKEEEEPMDTSSVTHTEHYKTLIEAGLPQKVAERLDEIFQTGLVAYVDLDERAIDALREFNEEGALSVLQQFKESDLSHVQNKSAFLCGVMKTYRQREKQGSKVQESTKGPDEAKIKALLERTGYTLDVTTGQRKYGGPPPDSVYSGVQPGIGTEVFVGKIPRDLYEDELVPLFEKAGPIWDLRLMMDPLSGQNRGYAFITFCGKEAAQEAVKLCDSYEIRPGKHLGVCISVANNRLFVGSIPKNKTKENILEEFSKVTEGLVDVILYHQPDDKKKNRGFCFLEYEDHKSAAQARRRLMSGKVKVWGNVVTVEWADPVEEPDPEVMAKVKVLFVRNLATTVTEEILEKSFSEFGKLERVKKLKDYAFVHFEDRGAAVKAMDEMNGKEIEGEEIEIVLAKPPDKKRKERQAARQASRSTAYEDYYYHPPPRMPPPIRGRGRGGGRGGYGYPPDYYGYEDYYDDYYGYDYHDYRGGYEDPYYGYDDGYAVRGRGGGRGGRGAPPPPRGRGAPPPRGRAGYSQRGAPLGPPRGSRGGRGGPAQQQRGRGSRGSRGNRGGNVGGKRKADGYNQPDSKRRQTNNQQNWGSQPIAQQPLQQGGDYSGNYGYNNDNQEFYQDTYGQQWK	Ab156	Ab156-M1	3.9e-29	0.5	40
2422	Homo sapiens (Human)	O43395	MALSKRELDELKPWIEKTVKRVLGFSEPTVVTAALNCVGKGMDKKKAADHLKPFLDDSTLRFVDKLFEAVEEGRSSRHSKSSSDRSRKRELKEVFGDDSEISKESSGVKKRRIPRFEEVEEEPEVIPGPPSESPGMLTKLQIKQMMEAATRQIEERKKQLSFISPPTPQPKTPSSSQPERLPIGNTIQPSQAATFMNDAIEKARKAAELQARIQAQLALKPGLIGNANMVGLANLHAMGIAPPKVELKDQTKPTPLILDEQGRTVDATGKEIELTHRMPTLKANIRAVKREQFKQQLKEKPSEDMESNTFFDPRVSIAPSQRQRRTFKFHDKGKFEKIAQRLRTKAQLEKLQAEISQAARKTGIHTSTRLALIAPKKELKEGDIPEIEWWDSYIIPNGFDLTEENPKREDYFGITNLVEHPAQLNPPVDNDTPVTLGVYLTKKEQKKLRRQTRREAQKELQEKVRLGLMPPPEPKVRISNLMRVLGTEAVQDPTKVEAHVRAQMAKRQKAHEEANAARKLTAEQRKVKKIKKLKEDISQGVHISVYRVRNLSNPAKKFKIEANAGQLYLTGVVVLHKDVNVVVVEGGPKAQKKFKRLMLHRIKWDEQTSNTKGDDDEESDEEAVKKTNKCVLVWEGTAKDRSFGEMKFKQCPTENMAREHFKKHGAEHYWDLALSESVLESTD	Ab019	Ab019-M1	3e-42	0.5	71
2423	Homo sapiens (Human)	O43395	MALSKRELDELKPWIEKTVKRVLGFSEPTVVTAALNCVGKGMDKKKAADHLKPFLDDSTLRFVDKLFEAVEEGRSSRHSKSSSDRSRKRELKEVFGDDSEISKESSGVKKRRIPRFEEVEEEPEVIPGPPSESPGMLTKLQIKQMMEAATRQIEERKKQLSFISPPTPQPKTPSSSQPERLPIGNTIQPSQAATFMNDAIEKARKAAELQARIQAQLALKPGLIGNANMVGLANLHAMGIAPPKVELKDQTKPTPLILDEQGRTVDATGKEIELTHRMPTLKANIRAVKREQFKQQLKEKPSEDMESNTFFDPRVSIAPSQRQRRTFKFHDKGKFEKIAQRLRTKAQLEKLQAEISQAARKTGIHTSTRLALIAPKKELKEGDIPEIEWWDSYIIPNGFDLTEENPKREDYFGITNLVEHPAQLNPPVDNDTPVTLGVYLTKKEQKKLRRQTRREAQKELQEKVRLGLMPPPEPKVRISNLMRVLGTEAVQDPTKVEAHVRAQMAKRQKAHEEANAARKLTAEQRKVKKIKKLKEDISQGVHISVYRVRNLSNPAKKFKIEANAGQLYLTGVVVLHKDVNVVVVEGGPKAQKKFKRLMLHRIKWDEQTSNTKGDDDEESDEEAVKKTNKCVLVWEGTAKDRSFGEMKFKQCPTENMAREHFKKHGAEHYWDLALSESVLESTD	Ab185	Ab185-M2	3.1e-05	0.5	23
2424	Homo sapiens (Human)	O43402	MPGVKLTTQAYCKMVLHGAKYPHCAVNGLLVAEKQKPRKEHLPLGGPGAHHTLFVDCIPLFHGTLALAPMLEVALTLIDSWCKDHSYVIAGYYQANERVKDASPNQVAEKVASRIAEGFSDTALIMVDNTKFTMDCVAPTIHVYEHHENRWRCRDPHHDYCEDWPEAQRISASLLDSRSYETLVDFDNHLDDIRNDWTNPEINKAVLHLC	Ab106	Ab106-M1	1.6e-23	0.523	155
2425	Homo sapiens (Human)	O43405	MSAAWIPALGLGVCLLLLPGPAGSEGAAPIAITCFTRGLDIRKEKADVLCPGGCPLEEFSVYGNIVYASVSSICGAAVHRGVISNSGGPVRVYSLPGRENYSSVDANGIQSQMLSRWSASFTVTKGKSSTQEATGQAVSTAHPPTGKRLKKTPEKKTGNKDCKADIAFLIDGSFNIGQRRFNLQKNFVGKVALMLGIGTEGPHVGLVQASEHPKIEFYLKNFTSAKDVLFAIKEVGFRGGNSNTGKALKHTAQKFFTVDAGVRKGIPKVVVVFIDGWPSDDIEEAGIVAREFGVNVFIVSVAKPIPEELGMVQDVTFVDKAVCRNNGFFSYHMPNWFGTTKYVKPLVQKLCTHEQMMCSKTCYNSVNIAFLIDGSSSVGDSNFRLMLEFVSNIAKTFEISDIGAKIAAVQFTYDQRTEFSFTDYSTKENVLAVIRNIRYMSGGTATGDAISFTVRNVFGPIRESPNKNFLVIVTDGQSYDDVQGPAAAAHDAGITIFSVGVAWAPLDDLKDMASKPKESHAFFTREFTGLEPIVSDVIRGICRDFLESQQ	Ab019	Ab019-M1	3e-42	0.636	124
2426	Homo sapiens (Human)	O43405	MSAAWIPALGLGVCLLLLPGPAGSEGAAPIAITCFTRGLDIRKEKADVLCPGGCPLEEFSVYGNIVYASVSSICGAAVHRGVISNSGGPVRVYSLPGRENYSSVDANGIQSQMLSRWSASFTVTKGKSSTQEATGQAVSTAHPPTGKRLKKTPEKKTGNKDCKADIAFLIDGSFNIGQRRFNLQKNFVGKVALMLGIGTEGPHVGLVQASEHPKIEFYLKNFTSAKDVLFAIKEVGFRGGNSNTGKALKHTAQKFFTVDAGVRKGIPKVVVVFIDGWPSDDIEEAGIVAREFGVNVFIVSVAKPIPEELGMVQDVTFVDKAVCRNNGFFSYHMPNWFGTTKYVKPLVQKLCTHEQMMCSKTCYNSVNIAFLIDGSSSVGDSNFRLMLEFVSNIAKTFEISDIGAKIAAVQFTYDQRTEFSFTDYSTKENVLAVIRNIRYMSGGTATGDAISFTVRNVFGPIRESPNKNFLVIVTDGQSYDDVQGPAAAAHDAGITIFSVGVAWAPLDDLKDMASKPKESHAFFTREFTGLEPIVSDVIRGICRDFLESQQ	Ab201	Ab201-M2	3.7e-07	0.544	544
2427	Homo sapiens (Human)	O43405	MSAAWIPALGLGVCLLLLPGPAGSEGAAPIAITCFTRGLDIRKEKADVLCPGGCPLEEFSVYGNIVYASVSSICGAAVHRGVISNSGGPVRVYSLPGRENYSSVDANGIQSQMLSRWSASFTVTKGKSSTQEATGQAVSTAHPPTGKRLKKTPEKKTGNKDCKADIAFLIDGSFNIGQRRFNLQKNFVGKVALMLGIGTEGPHVGLVQASEHPKIEFYLKNFTSAKDVLFAIKEVGFRGGNSNTGKALKHTAQKFFTVDAGVRKGIPKVVVVFIDGWPSDDIEEAGIVAREFGVNVFIVSVAKPIPEELGMVQDVTFVDKAVCRNNGFFSYHMPNWFGTTKYVKPLVQKLCTHEQMMCSKTCYNSVNIAFLIDGSSSVGDSNFRLMLEFVSNIAKTFEISDIGAKIAAVQFTYDQRTEFSFTDYSTKENVLAVIRNIRYMSGGTATGDAISFTVRNVFGPIRESPNKNFLVIVTDGQSYDDVQGPAAAAHDAGITIFSVGVAWAPLDDLKDMASKPKESHAFFTREFTGLEPIVSDVIRGICRDFLESQQ	Ab077	Ab077-M1	5.5e-168	0.503	142
2428	Homo sapiens (Human)	O43414	MATASPAADGGRGRPWEGGLVSWPPAPPLTLPWTWMGPSWGQHPGHWGFPALTEPSASPAAGLGIFEVRRVLDASGCSMLAPLQTGAARFSSYLLSRARKVLGSHLFSPCGVPEFCSISTRKLAAHGFGASMAAMVSFPPQRYHYFLVLDFEATCDKPQIHPQEIIEFPILKLNGRTMEIESTFHMYVQPVVHPQLTPFCTELTGIIQAMVDGQPSLQQVLERVDEWMAKEGLLDPNVKSIFVTCGDWDLKVMLPGQCQYLGLPVADYFKQWINLKKAYSFAMGCWPKNGLLDMNKGLSLQHIGRPHSGIDDCKNIANIMKTLAYRGFIFKQTSKPF	Ab156	Ab156-M1	3.9e-29	0.5	189
2429	Homo sapiens (Human)	O43422	MPNFCAAPNCTRKSTQSDLAFFRFPRDPARCQKWVENCRRADLEDKTPDQLNKHYRLCAKHFETSMICRTSPYRTVLRDNAIPTIFDLTSHLNNPHSRHRKRIKELSEDEIRTLKQKKIDETSEQEQKHKETNNSNAQNPSEEEGEGQDEDILPLTLEEKENKEYLKSLFEILILMGKQNIPLDGHEADEIPEGLFTPDNFQALLECRINSGEEVLRKRFETTAVNTLFCSKTQQRQMLEICESCIREETLREVRDSHFFSIITDDVVDIAGEEHLPVLVRFVDESHNLREEFIGFLPYEADAEILAVKFHTMITEKWGLNMEYCRGQAYIVSSGFSSKMKVVASRLLEKYPQAIYTLCSSCALNMWLAKSVPVMGVSVALGTIEEVCSFFHRSPQLLLELDNVISVLFQNSKERGKELKEICHSQWTGRHDAFEILVELLQALVLCLDGINSDTNIRWNNYIAGRAFVLCSAVSDFDFIVTIVVLKNVLSFTRAFGKNLQGQTSDVFFAAGSLTAVLHSLNEVMENIEVYHEFWFEEATNLATKLDIQMKLPGKFRRAHQGNLESQLTSESYYKETLSVPTVEHIIQELKDIFSEQHLKALKCLSLVPSVMGQLKFNTSEEHHADMYRSDLPNPDTLSAELHCWRIKWKHRGKDIELPSTIYEALHLPDIKFFPNVYALLKVLCILPVMKVENERYENGRKRLKAYLRNTLTDQRSSNLALLNINFDIKHDLDLMVDTYIKLYTSKSELPTDNSETVENT	Ab019	Ab019-M1	3e-42	0.523	333
2430	Homo sapiens (Human)	O43422	MPNFCAAPNCTRKSTQSDLAFFRFPRDPARCQKWVENCRRADLEDKTPDQLNKHYRLCAKHFETSMICRTSPYRTVLRDNAIPTIFDLTSHLNNPHSRHRKRIKELSEDEIRTLKQKKIDETSEQEQKHKETNNSNAQNPSEEEGEGQDEDILPLTLEEKENKEYLKSLFEILILMGKQNIPLDGHEADEIPEGLFTPDNFQALLECRINSGEEVLRKRFETTAVNTLFCSKTQQRQMLEICESCIREETLREVRDSHFFSIITDDVVDIAGEEHLPVLVRFVDESHNLREEFIGFLPYEADAEILAVKFHTMITEKWGLNMEYCRGQAYIVSSGFSSKMKVVASRLLEKYPQAIYTLCSSCALNMWLAKSVPVMGVSVALGTIEEVCSFFHRSPQLLLELDNVISVLFQNSKERGKELKEICHSQWTGRHDAFEILVELLQALVLCLDGINSDTNIRWNNYIAGRAFVLCSAVSDFDFIVTIVVLKNVLSFTRAFGKNLQGQTSDVFFAAGSLTAVLHSLNEVMENIEVYHEFWFEEATNLATKLDIQMKLPGKFRRAHQGNLESQLTSESYYKETLSVPTVEHIIQELKDIFSEQHLKALKCLSLVPSVMGQLKFNTSEEHHADMYRSDLPNPDTLSAELHCWRIKWKHRGKDIELPSTIYEALHLPDIKFFPNVYALLKVLCILPVMKVENERYENGRKRLKAYLRNTLTDQRSSNLALLNINFDIKHDLDLMVDTYIKLYTSKSELPTDNSETVENT	Ab022	Ab022-M2	1.5e-57	0.503	282
2431	Homo sapiens (Human)	O43422	MPNFCAAPNCTRKSTQSDLAFFRFPRDPARCQKWVENCRRADLEDKTPDQLNKHYRLCAKHFETSMICRTSPYRTVLRDNAIPTIFDLTSHLNNPHSRHRKRIKELSEDEIRTLKQKKIDETSEQEQKHKETNNSNAQNPSEEEGEGQDEDILPLTLEEKENKEYLKSLFEILILMGKQNIPLDGHEADEIPEGLFTPDNFQALLECRINSGEEVLRKRFETTAVNTLFCSKTQQRQMLEICESCIREETLREVRDSHFFSIITDDVVDIAGEEHLPVLVRFVDESHNLREEFIGFLPYEADAEILAVKFHTMITEKWGLNMEYCRGQAYIVSSGFSSKMKVVASRLLEKYPQAIYTLCSSCALNMWLAKSVPVMGVSVALGTIEEVCSFFHRSPQLLLELDNVISVLFQNSKERGKELKEICHSQWTGRHDAFEILVELLQALVLCLDGINSDTNIRWNNYIAGRAFVLCSAVSDFDFIVTIVVLKNVLSFTRAFGKNLQGQTSDVFFAAGSLTAVLHSLNEVMENIEVYHEFWFEEATNLATKLDIQMKLPGKFRRAHQGNLESQLTSESYYKETLSVPTVEHIIQELKDIFSEQHLKALKCLSLVPSVMGQLKFNTSEEHHADMYRSDLPNPDTLSAELHCWRIKWKHRGKDIELPSTIYEALHLPDIKFFPNVYALLKVLCILPVMKVENERYENGRKRLKAYLRNTLTDQRSSNLALLNINFDIKHDLDLMVDTYIKLYTSKSELPTDNSETVENT	Ab161	Ab161-M1	7.5e-57	0.5	617
2432	Homo sapiens (Human)	O43424	MEVFPFLLVLSVWWSRTWDSANADSIIHIGAIFDESAKKDDEVFRTAVGDLNQNEEILQTEKITFSVTFVDGNNPFQAVQEACELMNQGILALVSSIGCTSAGSLQSLADAMHIPHLFIQRSTAGTPRSGCGLTRSNRNDDYTLSVRPPVYLHDVILRVVTEYAWQKFIIFYDSEYDIRGIQEFLDKVSQQGMDVALQKVENNINKMITTLFDTMRIEELNRYRDTLRRAILVMNPATAKSFITEVVETNLVAFDCHWIIINEEINDVDVQELVRRSIGRLTIIRQTFPVPQNISQRCFRGNHRISSTLCDPKDPFAQNMEISNLYIYDTVLLLANAFHKKLEDRKWHSMASLSCIRKNSKPWQGGRSMLETIKKGGVSGLTGELEFGENGGNPNVHFEILGTNYGEELGRGVRKLGCWNPVTGLNGSLTDKKLENNMRGVVLRVVTVLEEPFVMVSENVLGKPKKYQGFSIDVLDALSNYLGFNYEIYVAPDHKYGSPQEDGTWNGLVGELVFKRADIGISALTITPDRENVVDFTTRYMDYSVGVLLRRAEKTVDMFACLAPFDLSLWACIAGTVLLVGLLVYLLNWLNPPRLQMGSMTSTTLYNSMWFVYGSFVQQGGEVPYTTLATRMMMGAWWLFALIVISSYTANLAAFLTITRIESSIQSLQDLSKQTEIPYGTVLDSAVYEHVRMKGLNPFERDSMYSQMWRMINRSNGSENNVLESQAGIQKVKYGNYAFVWDAAVLEYVAINDPDCSFYTIGNTVADRGYGIALQHGSPYRDVFSQRILELQQNGDMDILKHKWWPKNGQCDLYSSVDTKQKGGALDIKSFAGVFCILAAGIVLSCFIAMLETWWNKRKGSRVPSKEDDKEIDLEHLHRRVNSLCTDDDSPHKQFSTSSIDLTPLDIDTLPTRQALEQISDFRNTHITTTTFIPEQIQTLSRTLSAKAASGFTFGNVPEHRTGPFRHRAPNGGFFRSPIKTMSSIPYQPTPTLGLNLGNDPDRGTSI	Ab099	Ab099-M1	1.1E-964	0.523	619
2433	Homo sapiens (Human)	O43424	MEVFPFLLVLSVWWSRTWDSANADSIIHIGAIFDESAKKDDEVFRTAVGDLNQNEEILQTEKITFSVTFVDGNNPFQAVQEACELMNQGILALVSSIGCTSAGSLQSLADAMHIPHLFIQRSTAGTPRSGCGLTRSNRNDDYTLSVRPPVYLHDVILRVVTEYAWQKFIIFYDSEYDIRGIQEFLDKVSQQGMDVALQKVENNINKMITTLFDTMRIEELNRYRDTLRRAILVMNPATAKSFITEVVETNLVAFDCHWIIINEEINDVDVQELVRRSIGRLTIIRQTFPVPQNISQRCFRGNHRISSTLCDPKDPFAQNMEISNLYIYDTVLLLANAFHKKLEDRKWHSMASLSCIRKNSKPWQGGRSMLETIKKGGVSGLTGELEFGENGGNPNVHFEILGTNYGEELGRGVRKLGCWNPVTGLNGSLTDKKLENNMRGVVLRVVTVLEEPFVMVSENVLGKPKKYQGFSIDVLDALSNYLGFNYEIYVAPDHKYGSPQEDGTWNGLVGELVFKRADIGISALTITPDRENVVDFTTRYMDYSVGVLLRRAEKTVDMFACLAPFDLSLWACIAGTVLLVGLLVYLLNWLNPPRLQMGSMTSTTLYNSMWFVYGSFVQQGGEVPYTTLATRMMMGAWWLFALIVISSYTANLAAFLTITRIESSIQSLQDLSKQTEIPYGTVLDSAVYEHVRMKGLNPFERDSMYSQMWRMINRSNGSENNVLESQAGIQKVKYGNYAFVWDAAVLEYVAINDPDCSFYTIGNTVADRGYGIALQHGSPYRDVFSQRILELQQNGDMDILKHKWWPKNGQCDLYSSVDTKQKGGALDIKSFAGVFCILAAGIVLSCFIAMLETWWNKRKGSRVPSKEDDKEIDLEHLHRRVNSLCTDDDSPHKQFSTSSIDLTPLDIDTLPTRQALEQISDFRNTHITTTTFIPEQIQTLSRTLSAKAASGFTFGNVPEHRTGPFRHRAPNGGFFRSPIKTMSSIPYQPTPTLGLNLGNDPDRGTSI	Ab156	Ab156-M1	3.9e-29	0.521	77
2434	Homo sapiens (Human)	O43426	MAFSKGFRIYHKLDPPPFSLIVETRHKEECLMFESGAVAVLSSAEKEAIKGTYSKVLDAYGLLGVLRLNLGDTMLHYLVLVTGCMSVGKIQESEVFRVTSTEFISLRIDSSDEDRISEVRKVLNSGNFYFAWSASGISLDLSLNAHRSMQEQTTDNRFFWNQSLHLHLKHYGVNCDDWLLRLMCGGVEIRTIYAAHKQAKACLISRLSCERAGTRFNVRGTNDDGHVANFVETEQVVYLDDSVSSFIQIRGSVPLFWEQPGLQVGSHRVRMSRGFEANAPAFDRHFRTLKNLYGKQIIVNLLGSKEGEHMLSKAFQSHLKASEHAADIQMVNFDYHQMVKGGKAEKLHSVLKPQVQKFLDYGFFYFNGSEVQRCQSGTVRTNCLDCLDRTNSVQAFLGLEMLAKQLEALGLAEKPQLVTRFQEVFRSMWSVNGDSISKIYAGTGALEGKAKLKDGARSVTRTIQNNFFDSSKQEAIDVLLLGNTLNSDLADKARALLTTGSLRVSEQTLQSASSKVLKSMCENFYKYSKPKKIRVCVGTWNVNGGKQFRSIAFKNQTLTDWLLDAPKLAGIQEFQDKRSKPTDIFAIGFEEMVELNAGNIVSASTTNQKLWAVELQKTISRDNKYVLLASEQLVGVCLFVFIRPQHAPFIRDVAVDTVKTGMGGATGNKGAVAIRMLFHTTSLCFVCSHFAAGQSQVKERNEDFIEIARKLSFPMGRMLFSHDYVFWCGDFNYRIDLPNEEVKELIRQQNWDSLIAGDQLINQKNAGQVFRGFLEGKVTFAPTYKYDLFSDDYDTSEKCRTPAWTDRVLWRRRKWPFDRSAEDLDLLNASFQDESKILYTWTPGTLLHYGRAELKTSDHRPVVALIDIDIFEVEAEERQNIYKEVIAVQGPPDGTVLVSIKSSLPENNFFDDALIDELLQQFASFGEVILIRFVEDKMWVTFLEGSSALNVLSLNGKELLNRTITIALKSPDWIKNLEEEMSLEKISIALPSSTSSTLLGEDAEVAADFDMEGDVDDYSAEVEELLPQHLQPSSSSGLGTSPSSSPRTSPCQSPTISEGPVPSLPIRPSRAPSRTPGPPSAQSSPIDAQPATPLPQKDPAQPLEPKRPPPPRPVAPPTRPAPPQRPPPPSGARSPAPTRKEFGGIGAPPSPGVARREMEAPKSPGTTRKDNIGRSQPSPQAGLAGPGPAGYSTARPTIPPRAGVISAPQSHARASAGRLTPESQSKTSETSKGSTFLPEPLKPQAAFPPQSSLPPPAQRLQEPLVPVAAPMPQSGPQPNLETPPQPPPRSRSSHSLPSEASSQPQVKTNGISDGKRESPLKIDPFEDLSFNLLAVSKAQLSVQTSPVPTPDPKRLIQLPSATQSNVLSSVSCMPTMPPIPARSQSQENMRSSPNPFITGLTRTNPFSDRTAAPGNPFRAKSEESEATSWFSKEEPVTISPFPSLQPLGHNKSRASSSLDGFKDSFDLQGQSTLKISNPKGWVTFEEEEDFGVKGKSKSACSDLLGNQPSSFSGSNLTLNDDWNKGTNVSFCVLPSRRPPPPPVPLLPPGTSPPVDPFTTLASKASPTLDFTER	Ab161	Ab161-M1	7.5e-57	0.558	97
2435	Homo sapiens (Human)	O43426	MAFSKGFRIYHKLDPPPFSLIVETRHKEECLMFESGAVAVLSSAEKEAIKGTYSKVLDAYGLLGVLRLNLGDTMLHYLVLVTGCMSVGKIQESEVFRVTSTEFISLRIDSSDEDRISEVRKVLNSGNFYFAWSASGISLDLSLNAHRSMQEQTTDNRFFWNQSLHLHLKHYGVNCDDWLLRLMCGGVEIRTIYAAHKQAKACLISRLSCERAGTRFNVRGTNDDGHVANFVETEQVVYLDDSVSSFIQIRGSVPLFWEQPGLQVGSHRVRMSRGFEANAPAFDRHFRTLKNLYGKQIIVNLLGSKEGEHMLSKAFQSHLKASEHAADIQMVNFDYHQMVKGGKAEKLHSVLKPQVQKFLDYGFFYFNGSEVQRCQSGTVRTNCLDCLDRTNSVQAFLGLEMLAKQLEALGLAEKPQLVTRFQEVFRSMWSVNGDSISKIYAGTGALEGKAKLKDGARSVTRTIQNNFFDSSKQEAIDVLLLGNTLNSDLADKARALLTTGSLRVSEQTLQSASSKVLKSMCENFYKYSKPKKIRVCVGTWNVNGGKQFRSIAFKNQTLTDWLLDAPKLAGIQEFQDKRSKPTDIFAIGFEEMVELNAGNIVSASTTNQKLWAVELQKTISRDNKYVLLASEQLVGVCLFVFIRPQHAPFIRDVAVDTVKTGMGGATGNKGAVAIRMLFHTTSLCFVCSHFAAGQSQVKERNEDFIEIARKLSFPMGRMLFSHDYVFWCGDFNYRIDLPNEEVKELIRQQNWDSLIAGDQLINQKNAGQVFRGFLEGKVTFAPTYKYDLFSDDYDTSEKCRTPAWTDRVLWRRRKWPFDRSAEDLDLLNASFQDESKILYTWTPGTLLHYGRAELKTSDHRPVVALIDIDIFEVEAEERQNIYKEVIAVQGPPDGTVLVSIKSSLPENNFFDDALIDELLQQFASFGEVILIRFVEDKMWVTFLEGSSALNVLSLNGKELLNRTITIALKSPDWIKNLEEEMSLEKISIALPSSTSSTLLGEDAEVAADFDMEGDVDDYSAEVEELLPQHLQPSSSSGLGTSPSSSPRTSPCQSPTISEGPVPSLPIRPSRAPSRTPGPPSAQSSPIDAQPATPLPQKDPAQPLEPKRPPPPRPVAPPTRPAPPQRPPPPSGARSPAPTRKEFGGIGAPPSPGVARREMEAPKSPGTTRKDNIGRSQPSPQAGLAGPGPAGYSTARPTIPPRAGVISAPQSHARASAGRLTPESQSKTSETSKGSTFLPEPLKPQAAFPPQSSLPPPAQRLQEPLVPVAAPMPQSGPQPNLETPPQPPPRSRSSHSLPSEASSQPQVKTNGISDGKRESPLKIDPFEDLSFNLLAVSKAQLSVQTSPVPTPDPKRLIQLPSATQSNVLSSVSCMPTMPPIPARSQSQENMRSSPNPFITGLTRTNPFSDRTAAPGNPFRAKSEESEATSWFSKEEPVTISPFPSLQPLGHNKSRASSSLDGFKDSFDLQGQSTLKISNPKGWVTFEEEEDFGVKGKSKSACSDLLGNQPSSFSGSNLTLNDDWNKGTNVSFCVLPSRRPPPPPVPLLPPGTSPPVDPFTTLASKASPTLDFTER	Ab156	Ab156-M1	3.9e-29	0.521	1258
2436	Homo sapiens (Human)	O43426	MAFSKGFRIYHKLDPPPFSLIVETRHKEECLMFESGAVAVLSSAEKEAIKGTYSKVLDAYGLLGVLRLNLGDTMLHYLVLVTGCMSVGKIQESEVFRVTSTEFISLRIDSSDEDRISEVRKVLNSGNFYFAWSASGISLDLSLNAHRSMQEQTTDNRFFWNQSLHLHLKHYGVNCDDWLLRLMCGGVEIRTIYAAHKQAKACLISRLSCERAGTRFNVRGTNDDGHVANFVETEQVVYLDDSVSSFIQIRGSVPLFWEQPGLQVGSHRVRMSRGFEANAPAFDRHFRTLKNLYGKQIIVNLLGSKEGEHMLSKAFQSHLKASEHAADIQMVNFDYHQMVKGGKAEKLHSVLKPQVQKFLDYGFFYFNGSEVQRCQSGTVRTNCLDCLDRTNSVQAFLGLEMLAKQLEALGLAEKPQLVTRFQEVFRSMWSVNGDSISKIYAGTGALEGKAKLKDGARSVTRTIQNNFFDSSKQEAIDVLLLGNTLNSDLADKARALLTTGSLRVSEQTLQSASSKVLKSMCENFYKYSKPKKIRVCVGTWNVNGGKQFRSIAFKNQTLTDWLLDAPKLAGIQEFQDKRSKPTDIFAIGFEEMVELNAGNIVSASTTNQKLWAVELQKTISRDNKYVLLASEQLVGVCLFVFIRPQHAPFIRDVAVDTVKTGMGGATGNKGAVAIRMLFHTTSLCFVCSHFAAGQSQVKERNEDFIEIARKLSFPMGRMLFSHDYVFWCGDFNYRIDLPNEEVKELIRQQNWDSLIAGDQLINQKNAGQVFRGFLEGKVTFAPTYKYDLFSDDYDTSEKCRTPAWTDRVLWRRRKWPFDRSAEDLDLLNASFQDESKILYTWTPGTLLHYGRAELKTSDHRPVVALIDIDIFEVEAEERQNIYKEVIAVQGPPDGTVLVSIKSSLPENNFFDDALIDELLQQFASFGEVILIRFVEDKMWVTFLEGSSALNVLSLNGKELLNRTITIALKSPDWIKNLEEEMSLEKISIALPSSTSSTLLGEDAEVAADFDMEGDVDDYSAEVEELLPQHLQPSSSSGLGTSPSSSPRTSPCQSPTISEGPVPSLPIRPSRAPSRTPGPPSAQSSPIDAQPATPLPQKDPAQPLEPKRPPPPRPVAPPTRPAPPQRPPPPSGARSPAPTRKEFGGIGAPPSPGVARREMEAPKSPGTTRKDNIGRSQPSPQAGLAGPGPAGYSTARPTIPPRAGVISAPQSHARASAGRLTPESQSKTSETSKGSTFLPEPLKPQAAFPPQSSLPPPAQRLQEPLVPVAAPMPQSGPQPNLETPPQPPPRSRSSHSLPSEASSQPQVKTNGISDGKRESPLKIDPFEDLSFNLLAVSKAQLSVQTSPVPTPDPKRLIQLPSATQSNVLSSVSCMPTMPPIPARSQSQENMRSSPNPFITGLTRTNPFSDRTAAPGNPFRAKSEESEATSWFSKEEPVTISPFPSLQPLGHNKSRASSSLDGFKDSFDLQGQSTLKISNPKGWVTFEEEEDFGVKGKSKSACSDLLGNQPSSFSGSNLTLNDDWNKGTNVSFCVLPSRRPPPPPVPLLPPGTSPPVDPFTTLASKASPTLDFTER	Ab202	Ab202-M1	6.4E-388	0.513	1133
2437	Homo sapiens (Human)	O43426	MAFSKGFRIYHKLDPPPFSLIVETRHKEECLMFESGAVAVLSSAEKEAIKGTYSKVLDAYGLLGVLRLNLGDTMLHYLVLVTGCMSVGKIQESEVFRVTSTEFISLRIDSSDEDRISEVRKVLNSGNFYFAWSASGISLDLSLNAHRSMQEQTTDNRFFWNQSLHLHLKHYGVNCDDWLLRLMCGGVEIRTIYAAHKQAKACLISRLSCERAGTRFNVRGTNDDGHVANFVETEQVVYLDDSVSSFIQIRGSVPLFWEQPGLQVGSHRVRMSRGFEANAPAFDRHFRTLKNLYGKQIIVNLLGSKEGEHMLSKAFQSHLKASEHAADIQMVNFDYHQMVKGGKAEKLHSVLKPQVQKFLDYGFFYFNGSEVQRCQSGTVRTNCLDCLDRTNSVQAFLGLEMLAKQLEALGLAEKPQLVTRFQEVFRSMWSVNGDSISKIYAGTGALEGKAKLKDGARSVTRTIQNNFFDSSKQEAIDVLLLGNTLNSDLADKARALLTTGSLRVSEQTLQSASSKVLKSMCENFYKYSKPKKIRVCVGTWNVNGGKQFRSIAFKNQTLTDWLLDAPKLAGIQEFQDKRSKPTDIFAIGFEEMVELNAGNIVSASTTNQKLWAVELQKTISRDNKYVLLASEQLVGVCLFVFIRPQHAPFIRDVAVDTVKTGMGGATGNKGAVAIRMLFHTTSLCFVCSHFAAGQSQVKERNEDFIEIARKLSFPMGRMLFSHDYVFWCGDFNYRIDLPNEEVKELIRQQNWDSLIAGDQLINQKNAGQVFRGFLEGKVTFAPTYKYDLFSDDYDTSEKCRTPAWTDRVLWRRRKWPFDRSAEDLDLLNASFQDESKILYTWTPGTLLHYGRAELKTSDHRPVVALIDIDIFEVEAEERQNIYKEVIAVQGPPDGTVLVSIKSSLPENNFFDDALIDELLQQFASFGEVILIRFVEDKMWVTFLEGSSALNVLSLNGKELLNRTITIALKSPDWIKNLEEEMSLEKISIALPSSTSSTLLGEDAEVAADFDMEGDVDDYSAEVEELLPQHLQPSSSSGLGTSPSSSPRTSPCQSPTISEGPVPSLPIRPSRAPSRTPGPPSAQSSPIDAQPATPLPQKDPAQPLEPKRPPPPRPVAPPTRPAPPQRPPPPSGARSPAPTRKEFGGIGAPPSPGVARREMEAPKSPGTTRKDNIGRSQPSPQAGLAGPGPAGYSTARPTIPPRAGVISAPQSHARASAGRLTPESQSKTSETSKGSTFLPEPLKPQAAFPPQSSLPPPAQRLQEPLVPVAAPMPQSGPQPNLETPPQPPPRSRSSHSLPSEASSQPQVKTNGISDGKRESPLKIDPFEDLSFNLLAVSKAQLSVQTSPVPTPDPKRLIQLPSATQSNVLSSVSCMPTMPPIPARSQSQENMRSSPNPFITGLTRTNPFSDRTAAPGNPFRAKSEESEATSWFSKEEPVTISPFPSLQPLGHNKSRASSSLDGFKDSFDLQGQSTLKISNPKGWVTFEEEEDFGVKGKSKSACSDLLGNQPSSFSGSNLTLNDDWNKGTNVSFCVLPSRRPPPPPVPLLPPGTSPPVDPFTTLASKASPTLDFTER	Ab077	Ab077-M1	5.5e-168	0.509	780
2438	Homo sapiens (Human)	O43426	MAFSKGFRIYHKLDPPPFSLIVETRHKEECLMFESGAVAVLSSAEKEAIKGTYSKVLDAYGLLGVLRLNLGDTMLHYLVLVTGCMSVGKIQESEVFRVTSTEFISLRIDSSDEDRISEVRKVLNSGNFYFAWSASGISLDLSLNAHRSMQEQTTDNRFFWNQSLHLHLKHYGVNCDDWLLRLMCGGVEIRTIYAAHKQAKACLISRLSCERAGTRFNVRGTNDDGHVANFVETEQVVYLDDSVSSFIQIRGSVPLFWEQPGLQVGSHRVRMSRGFEANAPAFDRHFRTLKNLYGKQIIVNLLGSKEGEHMLSKAFQSHLKASEHAADIQMVNFDYHQMVKGGKAEKLHSVLKPQVQKFLDYGFFYFNGSEVQRCQSGTVRTNCLDCLDRTNSVQAFLGLEMLAKQLEALGLAEKPQLVTRFQEVFRSMWSVNGDSISKIYAGTGALEGKAKLKDGARSVTRTIQNNFFDSSKQEAIDVLLLGNTLNSDLADKARALLTTGSLRVSEQTLQSASSKVLKSMCENFYKYSKPKKIRVCVGTWNVNGGKQFRSIAFKNQTLTDWLLDAPKLAGIQEFQDKRSKPTDIFAIGFEEMVELNAGNIVSASTTNQKLWAVELQKTISRDNKYVLLASEQLVGVCLFVFIRPQHAPFIRDVAVDTVKTGMGGATGNKGAVAIRMLFHTTSLCFVCSHFAAGQSQVKERNEDFIEIARKLSFPMGRMLFSHDYVFWCGDFNYRIDLPNEEVKELIRQQNWDSLIAGDQLINQKNAGQVFRGFLEGKVTFAPTYKYDLFSDDYDTSEKCRTPAWTDRVLWRRRKWPFDRSAEDLDLLNASFQDESKILYTWTPGTLLHYGRAELKTSDHRPVVALIDIDIFEVEAEERQNIYKEVIAVQGPPDGTVLVSIKSSLPENNFFDDALIDELLQQFASFGEVILIRFVEDKMWVTFLEGSSALNVLSLNGKELLNRTITIALKSPDWIKNLEEEMSLEKISIALPSSTSSTLLGEDAEVAADFDMEGDVDDYSAEVEELLPQHLQPSSSSGLGTSPSSSPRTSPCQSPTISEGPVPSLPIRPSRAPSRTPGPPSAQSSPIDAQPATPLPQKDPAQPLEPKRPPPPRPVAPPTRPAPPQRPPPPSGARSPAPTRKEFGGIGAPPSPGVARREMEAPKSPGTTRKDNIGRSQPSPQAGLAGPGPAGYSTARPTIPPRAGVISAPQSHARASAGRLTPESQSKTSETSKGSTFLPEPLKPQAAFPPQSSLPPPAQRLQEPLVPVAAPMPQSGPQPNLETPPQPPPRSRSSHSLPSEASSQPQVKTNGISDGKRESPLKIDPFEDLSFNLLAVSKAQLSVQTSPVPTPDPKRLIQLPSATQSNVLSSVSCMPTMPPIPARSQSQENMRSSPNPFITGLTRTNPFSDRTAAPGNPFRAKSEESEATSWFSKEEPVTISPFPSLQPLGHNKSRASSSLDGFKDSFDLQGQSTLKISNPKGWVTFEEEEDFGVKGKSKSACSDLLGNQPSSFSGSNLTLNDDWNKGTNVSFCVLPSRRPPPPPVPLLPPGTSPPVDPFTTLASKASPTLDFTER	Ab019	Ab019-M1	3e-42	0.504	1452
2439	Homo sapiens (Human)	O43426	MAFSKGFRIYHKLDPPPFSLIVETRHKEECLMFESGAVAVLSSAEKEAIKGTYSKVLDAYGLLGVLRLNLGDTMLHYLVLVTGCMSVGKIQESEVFRVTSTEFISLRIDSSDEDRISEVRKVLNSGNFYFAWSASGISLDLSLNAHRSMQEQTTDNRFFWNQSLHLHLKHYGVNCDDWLLRLMCGGVEIRTIYAAHKQAKACLISRLSCERAGTRFNVRGTNDDGHVANFVETEQVVYLDDSVSSFIQIRGSVPLFWEQPGLQVGSHRVRMSRGFEANAPAFDRHFRTLKNLYGKQIIVNLLGSKEGEHMLSKAFQSHLKASEHAADIQMVNFDYHQMVKGGKAEKLHSVLKPQVQKFLDYGFFYFNGSEVQRCQSGTVRTNCLDCLDRTNSVQAFLGLEMLAKQLEALGLAEKPQLVTRFQEVFRSMWSVNGDSISKIYAGTGALEGKAKLKDGARSVTRTIQNNFFDSSKQEAIDVLLLGNTLNSDLADKARALLTTGSLRVSEQTLQSASSKVLKSMCENFYKYSKPKKIRVCVGTWNVNGGKQFRSIAFKNQTLTDWLLDAPKLAGIQEFQDKRSKPTDIFAIGFEEMVELNAGNIVSASTTNQKLWAVELQKTISRDNKYVLLASEQLVGVCLFVFIRPQHAPFIRDVAVDTVKTGMGGATGNKGAVAIRMLFHTTSLCFVCSHFAAGQSQVKERNEDFIEIARKLSFPMGRMLFSHDYVFWCGDFNYRIDLPNEEVKELIRQQNWDSLIAGDQLINQKNAGQVFRGFLEGKVTFAPTYKYDLFSDDYDTSEKCRTPAWTDRVLWRRRKWPFDRSAEDLDLLNASFQDESKILYTWTPGTLLHYGRAELKTSDHRPVVALIDIDIFEVEAEERQNIYKEVIAVQGPPDGTVLVSIKSSLPENNFFDDALIDELLQQFASFGEVILIRFVEDKMWVTFLEGSSALNVLSLNGKELLNRTITIALKSPDWIKNLEEEMSLEKISIALPSSTSSTLLGEDAEVAADFDMEGDVDDYSAEVEELLPQHLQPSSSSGLGTSPSSSPRTSPCQSPTISEGPVPSLPIRPSRAPSRTPGPPSAQSSPIDAQPATPLPQKDPAQPLEPKRPPPPRPVAPPTRPAPPQRPPPPSGARSPAPTRKEFGGIGAPPSPGVARREMEAPKSPGTTRKDNIGRSQPSPQAGLAGPGPAGYSTARPTIPPRAGVISAPQSHARASAGRLTPESQSKTSETSKGSTFLPEPLKPQAAFPPQSSLPPPAQRLQEPLVPVAAPMPQSGPQPNLETPPQPPPRSRSSHSLPSEASSQPQVKTNGISDGKRESPLKIDPFEDLSFNLLAVSKAQLSVQTSPVPTPDPKRLIQLPSATQSNVLSSVSCMPTMPPIPARSQSQENMRSSPNPFITGLTRTNPFSDRTAAPGNPFRAKSEESEATSWFSKEEPVTISPFPSLQPLGHNKSRASSSLDGFKDSFDLQGQSTLKISNPKGWVTFEEEEDFGVKGKSKSACSDLLGNQPSSFSGSNLTLNDDWNKGTNVSFCVLPSRRPPPPPVPLLPPGTSPPVDPFTTLASKASPTLDFTER	Ab185	Ab185-M1	1.8e-97	0.504	1223
2440	Homo sapiens (Human)	O43426	MAFSKGFRIYHKLDPPPFSLIVETRHKEECLMFESGAVAVLSSAEKEAIKGTYSKVLDAYGLLGVLRLNLGDTMLHYLVLVTGCMSVGKIQESEVFRVTSTEFISLRIDSSDEDRISEVRKVLNSGNFYFAWSASGISLDLSLNAHRSMQEQTTDNRFFWNQSLHLHLKHYGVNCDDWLLRLMCGGVEIRTIYAAHKQAKACLISRLSCERAGTRFNVRGTNDDGHVANFVETEQVVYLDDSVSSFIQIRGSVPLFWEQPGLQVGSHRVRMSRGFEANAPAFDRHFRTLKNLYGKQIIVNLLGSKEGEHMLSKAFQSHLKASEHAADIQMVNFDYHQMVKGGKAEKLHSVLKPQVQKFLDYGFFYFNGSEVQRCQSGTVRTNCLDCLDRTNSVQAFLGLEMLAKQLEALGLAEKPQLVTRFQEVFRSMWSVNGDSISKIYAGTGALEGKAKLKDGARSVTRTIQNNFFDSSKQEAIDVLLLGNTLNSDLADKARALLTTGSLRVSEQTLQSASSKVLKSMCENFYKYSKPKKIRVCVGTWNVNGGKQFRSIAFKNQTLTDWLLDAPKLAGIQEFQDKRSKPTDIFAIGFEEMVELNAGNIVSASTTNQKLWAVELQKTISRDNKYVLLASEQLVGVCLFVFIRPQHAPFIRDVAVDTVKTGMGGATGNKGAVAIRMLFHTTSLCFVCSHFAAGQSQVKERNEDFIEIARKLSFPMGRMLFSHDYVFWCGDFNYRIDLPNEEVKELIRQQNWDSLIAGDQLINQKNAGQVFRGFLEGKVTFAPTYKYDLFSDDYDTSEKCRTPAWTDRVLWRRRKWPFDRSAEDLDLLNASFQDESKILYTWTPGTLLHYGRAELKTSDHRPVVALIDIDIFEVEAEERQNIYKEVIAVQGPPDGTVLVSIKSSLPENNFFDDALIDELLQQFASFGEVILIRFVEDKMWVTFLEGSSALNVLSLNGKELLNRTITIALKSPDWIKNLEEEMSLEKISIALPSSTSSTLLGEDAEVAADFDMEGDVDDYSAEVEELLPQHLQPSSSSGLGTSPSSSPRTSPCQSPTISEGPVPSLPIRPSRAPSRTPGPPSAQSSPIDAQPATPLPQKDPAQPLEPKRPPPPRPVAPPTRPAPPQRPPPPSGARSPAPTRKEFGGIGAPPSPGVARREMEAPKSPGTTRKDNIGRSQPSPQAGLAGPGPAGYSTARPTIPPRAGVISAPQSHARASAGRLTPESQSKTSETSKGSTFLPEPLKPQAAFPPQSSLPPPAQRLQEPLVPVAAPMPQSGPQPNLETPPQPPPRSRSSHSLPSEASSQPQVKTNGISDGKRESPLKIDPFEDLSFNLLAVSKAQLSVQTSPVPTPDPKRLIQLPSATQSNVLSSVSCMPTMPPIPARSQSQENMRSSPNPFITGLTRTNPFSDRTAAPGNPFRAKSEESEATSWFSKEEPVTISPFPSLQPLGHNKSRASSSLDGFKDSFDLQGQSTLKISNPKGWVTFEEEEDFGVKGKSKSACSDLLGNQPSSFSGSNLTLNDDWNKGTNVSFCVLPSRRPPPPPVPLLPPGTSPPVDPFTTLASKASPTLDFTER	Ab073	Ab073-M1	1.2e-05	0.5	11
2441	Homo sapiens (Human)	O43426	MAFSKGFRIYHKLDPPPFSLIVETRHKEECLMFESGAVAVLSSAEKEAIKGTYSKVLDAYGLLGVLRLNLGDTMLHYLVLVTGCMSVGKIQESEVFRVTSTEFISLRIDSSDEDRISEVRKVLNSGNFYFAWSASGISLDLSLNAHRSMQEQTTDNRFFWNQSLHLHLKHYGVNCDDWLLRLMCGGVEIRTIYAAHKQAKACLISRLSCERAGTRFNVRGTNDDGHVANFVETEQVVYLDDSVSSFIQIRGSVPLFWEQPGLQVGSHRVRMSRGFEANAPAFDRHFRTLKNLYGKQIIVNLLGSKEGEHMLSKAFQSHLKASEHAADIQMVNFDYHQMVKGGKAEKLHSVLKPQVQKFLDYGFFYFNGSEVQRCQSGTVRTNCLDCLDRTNSVQAFLGLEMLAKQLEALGLAEKPQLVTRFQEVFRSMWSVNGDSISKIYAGTGALEGKAKLKDGARSVTRTIQNNFFDSSKQEAIDVLLLGNTLNSDLADKARALLTTGSLRVSEQTLQSASSKVLKSMCENFYKYSKPKKIRVCVGTWNVNGGKQFRSIAFKNQTLTDWLLDAPKLAGIQEFQDKRSKPTDIFAIGFEEMVELNAGNIVSASTTNQKLWAVELQKTISRDNKYVLLASEQLVGVCLFVFIRPQHAPFIRDVAVDTVKTGMGGATGNKGAVAIRMLFHTTSLCFVCSHFAAGQSQVKERNEDFIEIARKLSFPMGRMLFSHDYVFWCGDFNYRIDLPNEEVKELIRQQNWDSLIAGDQLINQKNAGQVFRGFLEGKVTFAPTYKYDLFSDDYDTSEKCRTPAWTDRVLWRRRKWPFDRSAEDLDLLNASFQDESKILYTWTPGTLLHYGRAELKTSDHRPVVALIDIDIFEVEAEERQNIYKEVIAVQGPPDGTVLVSIKSSLPENNFFDDALIDELLQQFASFGEVILIRFVEDKMWVTFLEGSSALNVLSLNGKELLNRTITIALKSPDWIKNLEEEMSLEKISIALPSSTSSTLLGEDAEVAADFDMEGDVDDYSAEVEELLPQHLQPSSSSGLGTSPSSSPRTSPCQSPTISEGPVPSLPIRPSRAPSRTPGPPSAQSSPIDAQPATPLPQKDPAQPLEPKRPPPPRPVAPPTRPAPPQRPPPPSGARSPAPTRKEFGGIGAPPSPGVARREMEAPKSPGTTRKDNIGRSQPSPQAGLAGPGPAGYSTARPTIPPRAGVISAPQSHARASAGRLTPESQSKTSETSKGSTFLPEPLKPQAAFPPQSSLPPPAQRLQEPLVPVAAPMPQSGPQPNLETPPQPPPRSRSSHSLPSEASSQPQVKTNGISDGKRESPLKIDPFEDLSFNLLAVSKAQLSVQTSPVPTPDPKRLIQLPSATQSNVLSSVSCMPTMPPIPARSQSQENMRSSPNPFITGLTRTNPFSDRTAAPGNPFRAKSEESEATSWFSKEEPVTISPFPSLQPLGHNKSRASSSLDGFKDSFDLQGQSTLKISNPKGWVTFEEEEDFGVKGKSKSACSDLLGNQPSSFSGSNLTLNDDWNKGTNVSFCVLPSRRPPPPPVPLLPPGTSPPVDPFTTLASKASPTLDFTER	Ab099	Ab099-M1	1.1E-964	0.5	1343
2442	Homo sapiens (Human)	O43427	MTSELDIFVGNTTLIDEDVYRLWLDGYSVTDAVALRVRSGILEQTGATAAVLQSDTMDHYRTFHMLERLLHAPPKLLHQLIFQIPPSRQALLIERYYAFDEAFVREVLGKKLSKGTKKDLDDISTKTGITLKSCRRQFDNFKRVFKVVEEMRGSLVDNIQQHFLLSDRLARDYAAIVFFANNRFETGKKKLQYLSFGDFAFCAELMIQNWTLGAVGEAPTDPDSQMDDMDMDLDKEFLQDLKELKVLVADKDLLDLHKSLVCTALRGKLGVFSEMEANFKNLSRGLVNVAAKLTHNKDVRDLFVDLVEKFVEPCRSDHWPLSDVRFFLNQYSASVHSLDGFRHQALWDRYMGTLRGCLLRLYHD	Ab016	Ab016-M1	7.1e-193	0.547	282
2443	Homo sapiens (Human)	O43427	MTSELDIFVGNTTLIDEDVYRLWLDGYSVTDAVALRVRSGILEQTGATAAVLQSDTMDHYRTFHMLERLLHAPPKLLHQLIFQIPPSRQALLIERYYAFDEAFVREVLGKKLSKGTKKDLDDISTKTGITLKSCRRQFDNFKRVFKVVEEMRGSLVDNIQQHFLLSDRLARDYAAIVFFANNRFETGKKKLQYLSFGDFAFCAELMIQNWTLGAVGEAPTDPDSQMDDMDMDLDKEFLQDLKELKVLVADKDLLDLHKSLVCTALRGKLGVFSEMEANFKNLSRGLVNVAAKLTHNKDVRDLFVDLVEKFVEPCRSDHWPLSDVRFFLNQYSASVHSLDGFRHQALWDRYMGTLRGCLLRLYHD	Ab007	Ab007-M1	1.8e-09	0.511	340
2444	Homo sapiens (Human)	O43432	MNSQPQTRSPFFQRPQIQPPRATIPNSSPSIRPGAQTPTAVYQANQHIMMVNHLPMPYPVPQGPQYCIPQYRHSGPPYVGPPQQYPVQPPGPGPFYPGPGPGDFPNAYGTPFYPSQPVYQSAPIIVPTQQQPPPAKREKKTIRIRDPNQGGKDITEEIMSGGGSRNPTPPIGRPTSTPTPPQQLPSQVPEHSPVVYGTVESAHLAASTPVTAASDQKQEEKPKPDPVLKSPSPVLRLVLSGEKKEQEGQTSETTAIVSIAELPLPPSPTTVSSVARSTIAAPTSSALSSQPIFTTAIDDRCELSSPREDTIPIPSLTSCTETSDPLPTNENDDDICKKPCSVAPNDIPLVSSTNLINEINGVSEKLSATESIVEIVKQEVLPLTLELEILENPPEEMKLECIPAPITPSTVPSFPPTPPTPPASPPHTPVIVPAAATTVSSPSAAITVQRVLEEDESIRTCLSEDAKEIQNKIEVEADGQTEEILDSQNLNSRRSPVPAQIAITVPKTWKKPKDRTRTTEEMLEAELELKAEEELSIDKVLESEQDKMSQGFHPERDPSDLKKVKAVEENGEEAEPVRNGAESVSEGEGIDANSGSTDSSGDGVTFPFKPESWKPTDTEGKKQYDREFLLDFQFMPACIQKPEGLPPISDVVLDKINQPKLPMRTLDPRILPRGPDFTPAFADFGRQTPGGRGVPLLNVGSRRSQPGQRREPRKIITVSVKEDVHLKKAENAWKPSQKRDSQADDPENIKTQELFRKVRSILNKLTPQMFNQLMKQVSGLTVDTEERLKGVIDLVFEKAIDEPSFSVAYANMCRCLVTLKVPMADKPGNTVNFRKLLLNRCQKEFEKDKADDDVFEKKQKELEAASAPEERTRLHDELEEAKDKARRRSIGNIKFIGELFKLKMLTEAIMHDCVVKLLKNHDEESLECLCRLLTTIGKDLDFEKAKPRMDQYFNQMEKIVKERKTSSRIRFMLQDVIDLRLCNWVSRRADQGPKTIEQIHKEAKIEEQEEQRKVQQLMTKEKRRPGVQRVDEGGWNTVQGAKNSRVLDPSKFLKITKPTIDEKIQLVPKAQLGSWGKGSSGGAKASETDALRSSASSLNRFSALQPPAPSGSTPSTPVEFDSRRTLTSRGSMGREKNDKPLPSATARPNTFMRGGSSKDLLDNQSQEEQRREMLETVKQLTGGVDVERNSTEAERNKTRESAKPEISAMSAHDKAALSEEELERKSKSIIDEFLHINDFKEAMQCVEELNAQGLLHVFVRVGVESTLERSQITRDHMGQLLYQLVQSEKLSKQDFFKGFSETLELADDMAIDIPHIWLYLAELVTPMLKEGGISMRELTIEFSKPLLPVGRAGVLLSEILHLLCKQMSHKKVGALWREADLSWKDFLPEGEDVHNFLLEQKLDFIESDSPCSSEALSKKELSAEELYKRLEKLIIEDKANDEQIFDWVEANLDEIQMSSPTFLRALMTAVCKAAIIADSSTFRVDTAVIKQRVPILLKYLDSDTEKELQALYALQASIVKLDQPANLLRMFFDCLYDEEVISEDAFYKWESSKDPAEQNGKGVALKSVTAFFTWLREAEEESEDN	Ab019	Ab019-M1	3e-42	0.587	1076
2445	Homo sapiens (Human)	O43432	MNSQPQTRSPFFQRPQIQPPRATIPNSSPSIRPGAQTPTAVYQANQHIMMVNHLPMPYPVPQGPQYCIPQYRHSGPPYVGPPQQYPVQPPGPGPFYPGPGPGDFPNAYGTPFYPSQPVYQSAPIIVPTQQQPPPAKREKKTIRIRDPNQGGKDITEEIMSGGGSRNPTPPIGRPTSTPTPPQQLPSQVPEHSPVVYGTVESAHLAASTPVTAASDQKQEEKPKPDPVLKSPSPVLRLVLSGEKKEQEGQTSETTAIVSIAELPLPPSPTTVSSVARSTIAAPTSSALSSQPIFTTAIDDRCELSSPREDTIPIPSLTSCTETSDPLPTNENDDDICKKPCSVAPNDIPLVSSTNLINEINGVSEKLSATESIVEIVKQEVLPLTLELEILENPPEEMKLECIPAPITPSTVPSFPPTPPTPPASPPHTPVIVPAAATTVSSPSAAITVQRVLEEDESIRTCLSEDAKEIQNKIEVEADGQTEEILDSQNLNSRRSPVPAQIAITVPKTWKKPKDRTRTTEEMLEAELELKAEEELSIDKVLESEQDKMSQGFHPERDPSDLKKVKAVEENGEEAEPVRNGAESVSEGEGIDANSGSTDSSGDGVTFPFKPESWKPTDTEGKKQYDREFLLDFQFMPACIQKPEGLPPISDVVLDKINQPKLPMRTLDPRILPRGPDFTPAFADFGRQTPGGRGVPLLNVGSRRSQPGQRREPRKIITVSVKEDVHLKKAENAWKPSQKRDSQADDPENIKTQELFRKVRSILNKLTPQMFNQLMKQVSGLTVDTEERLKGVIDLVFEKAIDEPSFSVAYANMCRCLVTLKVPMADKPGNTVNFRKLLLNRCQKEFEKDKADDDVFEKKQKELEAASAPEERTRLHDELEEAKDKARRRSIGNIKFIGELFKLKMLTEAIMHDCVVKLLKNHDEESLECLCRLLTTIGKDLDFEKAKPRMDQYFNQMEKIVKERKTSSRIRFMLQDVIDLRLCNWVSRRADQGPKTIEQIHKEAKIEEQEEQRKVQQLMTKEKRRPGVQRVDEGGWNTVQGAKNSRVLDPSKFLKITKPTIDEKIQLVPKAQLGSWGKGSSGGAKASETDALRSSASSLNRFSALQPPAPSGSTPSTPVEFDSRRTLTSRGSMGREKNDKPLPSATARPNTFMRGGSSKDLLDNQSQEEQRREMLETVKQLTGGVDVERNSTEAERNKTRESAKPEISAMSAHDKAALSEEELERKSKSIIDEFLHINDFKEAMQCVEELNAQGLLHVFVRVGVESTLERSQITRDHMGQLLYQLVQSEKLSKQDFFKGFSETLELADDMAIDIPHIWLYLAELVTPMLKEGGISMRELTIEFSKPLLPVGRAGVLLSEILHLLCKQMSHKKVGALWREADLSWKDFLPEGEDVHNFLLEQKLDFIESDSPCSSEALSKKELSAEELYKRLEKLIIEDKANDEQIFDWVEANLDEIQMSSPTFLRALMTAVCKAAIIADSSTFRVDTAVIKQRVPILLKYLDSDTEKELQALYALQASIVKLDQPANLLRMFFDCLYDEEVISEDAFYKWESSKDPAEQNGKGVALKSVTAFFTWLREAEEESEDN	Ab156	Ab156-M1	3.9e-29	0.521	1028
2446	Homo sapiens (Human)	O43432	MNSQPQTRSPFFQRPQIQPPRATIPNSSPSIRPGAQTPTAVYQANQHIMMVNHLPMPYPVPQGPQYCIPQYRHSGPPYVGPPQQYPVQPPGPGPFYPGPGPGDFPNAYGTPFYPSQPVYQSAPIIVPTQQQPPPAKREKKTIRIRDPNQGGKDITEEIMSGGGSRNPTPPIGRPTSTPTPPQQLPSQVPEHSPVVYGTVESAHLAASTPVTAASDQKQEEKPKPDPVLKSPSPVLRLVLSGEKKEQEGQTSETTAIVSIAELPLPPSPTTVSSVARSTIAAPTSSALSSQPIFTTAIDDRCELSSPREDTIPIPSLTSCTETSDPLPTNENDDDICKKPCSVAPNDIPLVSSTNLINEINGVSEKLSATESIVEIVKQEVLPLTLELEILENPPEEMKLECIPAPITPSTVPSFPPTPPTPPASPPHTPVIVPAAATTVSSPSAAITVQRVLEEDESIRTCLSEDAKEIQNKIEVEADGQTEEILDSQNLNSRRSPVPAQIAITVPKTWKKPKDRTRTTEEMLEAELELKAEEELSIDKVLESEQDKMSQGFHPERDPSDLKKVKAVEENGEEAEPVRNGAESVSEGEGIDANSGSTDSSGDGVTFPFKPESWKPTDTEGKKQYDREFLLDFQFMPACIQKPEGLPPISDVVLDKINQPKLPMRTLDPRILPRGPDFTPAFADFGRQTPGGRGVPLLNVGSRRSQPGQRREPRKIITVSVKEDVHLKKAENAWKPSQKRDSQADDPENIKTQELFRKVRSILNKLTPQMFNQLMKQVSGLTVDTEERLKGVIDLVFEKAIDEPSFSVAYANMCRCLVTLKVPMADKPGNTVNFRKLLLNRCQKEFEKDKADDDVFEKKQKELEAASAPEERTRLHDELEEAKDKARRRSIGNIKFIGELFKLKMLTEAIMHDCVVKLLKNHDEESLECLCRLLTTIGKDLDFEKAKPRMDQYFNQMEKIVKERKTSSRIRFMLQDVIDLRLCNWVSRRADQGPKTIEQIHKEAKIEEQEEQRKVQQLMTKEKRRPGVQRVDEGGWNTVQGAKNSRVLDPSKFLKITKPTIDEKIQLVPKAQLGSWGKGSSGGAKASETDALRSSASSLNRFSALQPPAPSGSTPSTPVEFDSRRTLTSRGSMGREKNDKPLPSATARPNTFMRGGSSKDLLDNQSQEEQRREMLETVKQLTGGVDVERNSTEAERNKTRESAKPEISAMSAHDKAALSEEELERKSKSIIDEFLHINDFKEAMQCVEELNAQGLLHVFVRVGVESTLERSQITRDHMGQLLYQLVQSEKLSKQDFFKGFSETLELADDMAIDIPHIWLYLAELVTPMLKEGGISMRELTIEFSKPLLPVGRAGVLLSEILHLLCKQMSHKKVGALWREADLSWKDFLPEGEDVHNFLLEQKLDFIESDSPCSSEALSKKELSAEELYKRLEKLIIEDKANDEQIFDWVEANLDEIQMSSPTFLRALMTAVCKAAIIADSSTFRVDTAVIKQRVPILLKYLDSDTEKELQALYALQASIVKLDQPANLLRMFFDCLYDEEVISEDAFYKWESSKDPAEQNGKGVALKSVTAFFTWLREAEEESEDN	Ab201	Ab201-M2	3.7e-07	0.511	1385
2447	Homo sapiens (Human)	O43432	MNSQPQTRSPFFQRPQIQPPRATIPNSSPSIRPGAQTPTAVYQANQHIMMVNHLPMPYPVPQGPQYCIPQYRHSGPPYVGPPQQYPVQPPGPGPFYPGPGPGDFPNAYGTPFYPSQPVYQSAPIIVPTQQQPPPAKREKKTIRIRDPNQGGKDITEEIMSGGGSRNPTPPIGRPTSTPTPPQQLPSQVPEHSPVVYGTVESAHLAASTPVTAASDQKQEEKPKPDPVLKSPSPVLRLVLSGEKKEQEGQTSETTAIVSIAELPLPPSPTTVSSVARSTIAAPTSSALSSQPIFTTAIDDRCELSSPREDTIPIPSLTSCTETSDPLPTNENDDDICKKPCSVAPNDIPLVSSTNLINEINGVSEKLSATESIVEIVKQEVLPLTLELEILENPPEEMKLECIPAPITPSTVPSFPPTPPTPPASPPHTPVIVPAAATTVSSPSAAITVQRVLEEDESIRTCLSEDAKEIQNKIEVEADGQTEEILDSQNLNSRRSPVPAQIAITVPKTWKKPKDRTRTTEEMLEAELELKAEEELSIDKVLESEQDKMSQGFHPERDPSDLKKVKAVEENGEEAEPVRNGAESVSEGEGIDANSGSTDSSGDGVTFPFKPESWKPTDTEGKKQYDREFLLDFQFMPACIQKPEGLPPISDVVLDKINQPKLPMRTLDPRILPRGPDFTPAFADFGRQTPGGRGVPLLNVGSRRSQPGQRREPRKIITVSVKEDVHLKKAENAWKPSQKRDSQADDPENIKTQELFRKVRSILNKLTPQMFNQLMKQVSGLTVDTEERLKGVIDLVFEKAIDEPSFSVAYANMCRCLVTLKVPMADKPGNTVNFRKLLLNRCQKEFEKDKADDDVFEKKQKELEAASAPEERTRLHDELEEAKDKARRRSIGNIKFIGELFKLKMLTEAIMHDCVVKLLKNHDEESLECLCRLLTTIGKDLDFEKAKPRMDQYFNQMEKIVKERKTSSRIRFMLQDVIDLRLCNWVSRRADQGPKTIEQIHKEAKIEEQEEQRKVQQLMTKEKRRPGVQRVDEGGWNTVQGAKNSRVLDPSKFLKITKPTIDEKIQLVPKAQLGSWGKGSSGGAKASETDALRSSASSLNRFSALQPPAPSGSTPSTPVEFDSRRTLTSRGSMGREKNDKPLPSATARPNTFMRGGSSKDLLDNQSQEEQRREMLETVKQLTGGVDVERNSTEAERNKTRESAKPEISAMSAHDKAALSEEELERKSKSIIDEFLHINDFKEAMQCVEELNAQGLLHVFVRVGVESTLERSQITRDHMGQLLYQLVQSEKLSKQDFFKGFSETLELADDMAIDIPHIWLYLAELVTPMLKEGGISMRELTIEFSKPLLPVGRAGVLLSEILHLLCKQMSHKKVGALWREADLSWKDFLPEGEDVHNFLLEQKLDFIESDSPCSSEALSKKELSAEELYKRLEKLIIEDKANDEQIFDWVEANLDEIQMSSPTFLRALMTAVCKAAIIADSSTFRVDTAVIKQRVPILLKYLDSDTEKELQALYALQASIVKLDQPANLLRMFFDCLYDEEVISEDAFYKWESSKDPAEQNGKGVALKSVTAFFTWLREAEEESEDN	Ab161	Ab161-M1	7.5e-57	0.5	1409
2448	Homo sapiens (Human)	O43435	MHFSTVTRDMEAFTASSLSSLGAAGGFPGAASPGADPYGPREPPPPPPRYDPCAAAAPGAPGPPPPPHAYPFAPAAGAATSAAAEPEGPGASCAAAAKAPVKKNAKVAGVSVQLEMKALWDEFNQLGTEMIVTKAGRRMFPTFQVKLFGMDPMADYMLLMDFVPVDDKRYRYAFHSSSWLVAGKADPATPGRVHYHPDSPAKGAQWMKQIVSFDKLKLTNNLLDDNGHIILNSMHRYQPRFHVVYVDPRKDSEKYAEENFKTFVFEETRFTAVTAYQNHRITQLKIASNPFAKGFRDCDPEDWPRNHRPGALPLMSAFARSRNPVASPTQPSGTEKGGHVLKDKEVKAETSRNTPEREVELLRDAGGCVNLGLPCPAECQPFNTQGLVAGRTAGDRLC	Ab197	Ab197-M2	3.1e-07	0.513	86
2449	Homo sapiens (Human)	O43439	MAKESGISLKEIQVLARQWKVGPEKRVPAMPGSPVEVKIQSRSSPPTMPPLPPINPGGPRPVSFTPTALSNGINHSPPTLNGAPSPPQRFSNGPASSTSSALTNQQLPATCGARQLSKLKRFLTTLQQFGNDISPEIGEKVRTLVLALVNSTVTIEEFHCKLQEATNFPLRPFVIPFLKANLPLLQRELLHCARAAKQTPSQYLAQHEHLLLNTSIASPADSSELLMEVHGNGKRPSPERREENSFDRDTIAPEPPAKRVCTISPAPRHSPALTVPLMNPGGQFHPTPPPLQHYTLEDIATSHLYREPNKMLEHREVRDRHHSLGLNGGYQDELVDHRLTEREWADEWKHLDHALNCIMEMVEKTRRSMAVLRRCQESDREELNYWKRRYNENTELRKTGTELVSRQHSPGSADSLSNDSQREFNSRPGTGYVPVEFWKKTEEAVNKVKIQAMSEVQKAVAEAEQKAFEVIATERARMEQTIADVKRQAAEDAFLVINEQEESTENCWNCGRKASETCSGCNIARYCGSFCQHKDWERHHRLCGQNLHGQSPHGQGRPLLPVGRGSSARSADCSVPSPALDKTSATTSRSSTPASVTAIDTNGL	Ab182	Ab182-M1	4e-08	0.55	126
2450	Homo sapiens (Human)	O43439	MAKESGISLKEIQVLARQWKVGPEKRVPAMPGSPVEVKIQSRSSPPTMPPLPPINPGGPRPVSFTPTALSNGINHSPPTLNGAPSPPQRFSNGPASSTSSALTNQQLPATCGARQLSKLKRFLTTLQQFGNDISPEIGEKVRTLVLALVNSTVTIEEFHCKLQEATNFPLRPFVIPFLKANLPLLQRELLHCARAAKQTPSQYLAQHEHLLLNTSIASPADSSELLMEVHGNGKRPSPERREENSFDRDTIAPEPPAKRVCTISPAPRHSPALTVPLMNPGGQFHPTPPPLQHYTLEDIATSHLYREPNKMLEHREVRDRHHSLGLNGGYQDELVDHRLTEREWADEWKHLDHALNCIMEMVEKTRRSMAVLRRCQESDREELNYWKRRYNENTELRKTGTELVSRQHSPGSADSLSNDSQREFNSRPGTGYVPVEFWKKTEEAVNKVKIQAMSEVQKAVAEAEQKAFEVIATERARMEQTIADVKRQAAEDAFLVINEQEESTENCWNCGRKASETCSGCNIARYCGSFCQHKDWERHHRLCGQNLHGQSPHGQGRPLLPVGRGSSARSADCSVPSPALDKTSATTSRSSTPASVTAIDTNGL	Ab012	Ab012-M1	3.3E-520	0.501	344
2451	Homo sapiens (Human)	O43448	MQVSIACTEQNLRSRSSEDRLCGPRPGPGGGNGGPAGGGHGNPPGGGGSGPKARAALVPRPPAPAGALRESTGRGTGMKYRNLGKSGLRVSCLGLGTWVTFGSQISDETAEDVLTVAYEHGVNLFDTAEVYAAGKAERTLGNILKSKGWRRSSYVITTKIFWGGQAETERGLSRKHIIEGLRGSLERLQLGYVDIVFANRSDPNCPMEEIVRAMTYVINQGLALYWGTSRWGAAEIMEAYSMARQFNLIPPVCEQAEHHLFQREKVEMQLPELYHKIGVGSVTWYPLACGLITSKYDGRVPDTCRASIKGYQWLKDKVQSEDGKKQQAKVMDLLPVAHQLGCTVAQLAIAWCLRSEGVSSVLLGVSSAEQLIEHLGALQVLSQLTPQTVMEIDGLLGNKPHSKK	Ab185	Ab185-M2	3.1e-05	0.533	231
2452	Homo sapiens (Human)	O43448	MQVSIACTEQNLRSRSSEDRLCGPRPGPGGGNGGPAGGGHGNPPGGGGSGPKARAALVPRPPAPAGALRESTGRGTGMKYRNLGKSGLRVSCLGLGTWVTFGSQISDETAEDVLTVAYEHGVNLFDTAEVYAAGKAERTLGNILKSKGWRRSSYVITTKIFWGGQAETERGLSRKHIIEGLRGSLERLQLGYVDIVFANRSDPNCPMEEIVRAMTYVINQGLALYWGTSRWGAAEIMEAYSMARQFNLIPPVCEQAEHHLFQREKVEMQLPELYHKIGVGSVTWYPLACGLITSKYDGRVPDTCRASIKGYQWLKDKVQSEDGKKQQAKVMDLLPVAHQLGCTVAQLAIAWCLRSEGVSSVLLGVSSAEQLIEHLGALQVLSQLTPQTVMEIDGLLGNKPHSKK	Ab019	Ab019-M1	3e-42	0.523	355
2453	Homo sapiens (Human)	O43451	MARKKLKKFTTLEIVLSVLLLVLFIISIVLIVLLAKESLKSTAPDPGTTGTPDPGTTGTPDPGTTGTTHARTTGPPDPGTTGTTPVSAECPVVNELERINCIPDQPPTKATCDQRGCCWNPQGAVSVPWCYYSKNHSYHVEGNLVNTNAGFTARLKNLPSSPVFGSNVDNVLLTAEYQTSNRFHFKLTDQTNNRFEVPHEHVQSFSGNAAASLTYQVEISRQPFSIKVTRRSNNRVLFDSSIGPLLFADQFLQLSTRLPSTNVYGLGEHVHQQYRHDMNWKTWPIFNRDTTPNGNGTNLYGAQTFFLCLEDASGLSFGVFLMNSNAMEVVLQPAPAITYRTIGGILDFYVFLGNTPEQVVQEYLELIGRPALPSYWALGFHLSRYEYGTLDNMREVVERNRAAQLPYDVQHADIDYMDERRDFTYDSVDFKGFPEFVNELHNNGQKLVIIVDPAISNNSSSSKPYGPYDRGSDMKIWVNSSDGVTPLIGEVWPGQTVFPDYTNPNCAVWWTKEFELFHNQVEFDGIWIDMNEVSNFVDGSVSGCSTNNLNNPPFTPRILDGYLFCKTLCMDAVQHWGKQYDIHNLYGYSMAVATAEAAKTVFPNKRSFILTRSTFAGSGKFAAHWLGDNTATWDDLRWSIPGVLEFNLFGIPMVGPDICGFALDTPEELCRRWMQLGAFYPFSRNHNGQGYKDQDPASFGADSLLLNSSRHYLNIRYTLLPYLYTLFFRAHSRGDTVARPLLHEFYEDNSTWDVHQQFLWGPGLLITPVLDEGAEKVMAYVPDAVWYDYETGSQVRWRKQKVEMELPGDKIGLHLRGGYIFPTQQPNTTTLASRKNPLGLIIALDENKEAKGELFWDNGETKDTVANKVYLLCEFSVTQNRLEVNISQSTYKDPNNLAFNEIKILGTEEPSNVTVKHNGVPSQTSPTVTYDSNLKVAIITDIDLLLGEAYTVEWSIKIRDEEKIDCYPDENGASAENCTARGCIWEASNSSGVPFCYFVNDLYSVSDVQYNSHGATADISLKSSVYANAFPSTPVNPLRLDVTYHKNEMLQFKIYDPNKNRYEVPVPLNIPSMPSSTPEGQLYDVLIKKNPFGIEIRRKSTGTIIWDSQLLGFTFSDMFIRISTRLPSKYLYGFGETEHRSYRRDLEWHTWGMFSRDQPPGYKKNSYGVHPYYMGLEEDGSAHGVLLLNSNAMDVTFQPLPALTYRTTGGVLDFYVFLGPTPELVTQQYTELIGRPVMVPYWSLGFQLCRYGYQNDSEIASLYDEMVAAQIPYDVQYSDIDYMERQLDFTLSPKFAGFPALINRMKADGMRVILILDPAISGNETQPYPAFTRGVEDDVFIKYPNDGDIVWGKVWPDFPDVVVNGSLDWDSQVELYRAYVAFPDFFRNSTAKWWKREIEELYNNPQNPERSLKFDGMWIDMNEPSSFVNGAVSPGCRDASLNHPPYMPHLESRDRGLSSKTLCMESQQILPDGSLVQHYNVHNLYGWSQTRPTYEAVQEVTGQRGVVITRSTFPSSGRWAGHWLGDNTAAWDQLKKSIIGMMEFSLFGISYTGADICGFFQDAEYEMCVRWMQLGAFYPFSRNHNTIGTRRQDPVSWDVAFVNISRTVLQTRYTLLPYLYTLMHKAHTEGVTVVRPLLHEFVSDQVTWDIDSQFLLGPAFLVSPVLERNARNVTAYFPRARWYDYYTGVDINARGEWKTLPAPLDHINLHVRGGYILPWQEPALNTHLSRQKFMGFKIALDDEGTAGGWLFWDDGQSIDTYGKGLYYLASFSASQNTMQSHIIFNNYITGTNPLKLGYIEIWGVGSVPVTSVSISVSGMVITPSFNNDPTTQVLSIDVTDRNISLHNFTSLTWISTL	Ab019	Ab019-M1	3e-42	0.519	1454
2454	Homo sapiens (Human)	O43451	MARKKLKKFTTLEIVLSVLLLVLFIISIVLIVLLAKESLKSTAPDPGTTGTPDPGTTGTPDPGTTGTTHARTTGPPDPGTTGTTPVSAECPVVNELERINCIPDQPPTKATCDQRGCCWNPQGAVSVPWCYYSKNHSYHVEGNLVNTNAGFTARLKNLPSSPVFGSNVDNVLLTAEYQTSNRFHFKLTDQTNNRFEVPHEHVQSFSGNAAASLTYQVEISRQPFSIKVTRRSNNRVLFDSSIGPLLFADQFLQLSTRLPSTNVYGLGEHVHQQYRHDMNWKTWPIFNRDTTPNGNGTNLYGAQTFFLCLEDASGLSFGVFLMNSNAMEVVLQPAPAITYRTIGGILDFYVFLGNTPEQVVQEYLELIGRPALPSYWALGFHLSRYEYGTLDNMREVVERNRAAQLPYDVQHADIDYMDERRDFTYDSVDFKGFPEFVNELHNNGQKLVIIVDPAISNNSSSSKPYGPYDRGSDMKIWVNSSDGVTPLIGEVWPGQTVFPDYTNPNCAVWWTKEFELFHNQVEFDGIWIDMNEVSNFVDGSVSGCSTNNLNNPPFTPRILDGYLFCKTLCMDAVQHWGKQYDIHNLYGYSMAVATAEAAKTVFPNKRSFILTRSTFAGSGKFAAHWLGDNTATWDDLRWSIPGVLEFNLFGIPMVGPDICGFALDTPEELCRRWMQLGAFYPFSRNHNGQGYKDQDPASFGADSLLLNSSRHYLNIRYTLLPYLYTLFFRAHSRGDTVARPLLHEFYEDNSTWDVHQQFLWGPGLLITPVLDEGAEKVMAYVPDAVWYDYETGSQVRWRKQKVEMELPGDKIGLHLRGGYIFPTQQPNTTTLASRKNPLGLIIALDENKEAKGELFWDNGETKDTVANKVYLLCEFSVTQNRLEVNISQSTYKDPNNLAFNEIKILGTEEPSNVTVKHNGVPSQTSPTVTYDSNLKVAIITDIDLLLGEAYTVEWSIKIRDEEKIDCYPDENGASAENCTARGCIWEASNSSGVPFCYFVNDLYSVSDVQYNSHGATADISLKSSVYANAFPSTPVNPLRLDVTYHKNEMLQFKIYDPNKNRYEVPVPLNIPSMPSSTPEGQLYDVLIKKNPFGIEIRRKSTGTIIWDSQLLGFTFSDMFIRISTRLPSKYLYGFGETEHRSYRRDLEWHTWGMFSRDQPPGYKKNSYGVHPYYMGLEEDGSAHGVLLLNSNAMDVTFQPLPALTYRTTGGVLDFYVFLGPTPELVTQQYTELIGRPVMVPYWSLGFQLCRYGYQNDSEIASLYDEMVAAQIPYDVQYSDIDYMERQLDFTLSPKFAGFPALINRMKADGMRVILILDPAISGNETQPYPAFTRGVEDDVFIKYPNDGDIVWGKVWPDFPDVVVNGSLDWDSQVELYRAYVAFPDFFRNSTAKWWKREIEELYNNPQNPERSLKFDGMWIDMNEPSSFVNGAVSPGCRDASLNHPPYMPHLESRDRGLSSKTLCMESQQILPDGSLVQHYNVHNLYGWSQTRPTYEAVQEVTGQRGVVITRSTFPSSGRWAGHWLGDNTAAWDQLKKSIIGMMEFSLFGISYTGADICGFFQDAEYEMCVRWMQLGAFYPFSRNHNTIGTRRQDPVSWDVAFVNISRTVLQTRYTLLPYLYTLMHKAHTEGVTVVRPLLHEFVSDQVTWDIDSQFLLGPAFLVSPVLERNARNVTAYFPRARWYDYYTGVDINARGEWKTLPAPLDHINLHVRGGYILPWQEPALNTHLSRQKFMGFKIALDDEGTAGGWLFWDDGQSIDTYGKGLYYLASFSASQNTMQSHIIFNNYITGTNPLKLGYIEIWGVGSVPVTSVSISVSGMVITPSFNNDPTTQVLSIDVTDRNISLHNFTSLTWISTL	Ab016	Ab016-M2	2.3e-61	0.504	1676
2455	Homo sapiens (Human)	O43451	MARKKLKKFTTLEIVLSVLLLVLFIISIVLIVLLAKESLKSTAPDPGTTGTPDPGTTGTPDPGTTGTTHARTTGPPDPGTTGTTPVSAECPVVNELERINCIPDQPPTKATCDQRGCCWNPQGAVSVPWCYYSKNHSYHVEGNLVNTNAGFTARLKNLPSSPVFGSNVDNVLLTAEYQTSNRFHFKLTDQTNNRFEVPHEHVQSFSGNAAASLTYQVEISRQPFSIKVTRRSNNRVLFDSSIGPLLFADQFLQLSTRLPSTNVYGLGEHVHQQYRHDMNWKTWPIFNRDTTPNGNGTNLYGAQTFFLCLEDASGLSFGVFLMNSNAMEVVLQPAPAITYRTIGGILDFYVFLGNTPEQVVQEYLELIGRPALPSYWALGFHLSRYEYGTLDNMREVVERNRAAQLPYDVQHADIDYMDERRDFTYDSVDFKGFPEFVNELHNNGQKLVIIVDPAISNNSSSSKPYGPYDRGSDMKIWVNSSDGVTPLIGEVWPGQTVFPDYTNPNCAVWWTKEFELFHNQVEFDGIWIDMNEVSNFVDGSVSGCSTNNLNNPPFTPRILDGYLFCKTLCMDAVQHWGKQYDIHNLYGYSMAVATAEAAKTVFPNKRSFILTRSTFAGSGKFAAHWLGDNTATWDDLRWSIPGVLEFNLFGIPMVGPDICGFALDTPEELCRRWMQLGAFYPFSRNHNGQGYKDQDPASFGADSLLLNSSRHYLNIRYTLLPYLYTLFFRAHSRGDTVARPLLHEFYEDNSTWDVHQQFLWGPGLLITPVLDEGAEKVMAYVPDAVWYDYETGSQVRWRKQKVEMELPGDKIGLHLRGGYIFPTQQPNTTTLASRKNPLGLIIALDENKEAKGELFWDNGETKDTVANKVYLLCEFSVTQNRLEVNISQSTYKDPNNLAFNEIKILGTEEPSNVTVKHNGVPSQTSPTVTYDSNLKVAIITDIDLLLGEAYTVEWSIKIRDEEKIDCYPDENGASAENCTARGCIWEASNSSGVPFCYFVNDLYSVSDVQYNSHGATADISLKSSVYANAFPSTPVNPLRLDVTYHKNEMLQFKIYDPNKNRYEVPVPLNIPSMPSSTPEGQLYDVLIKKNPFGIEIRRKSTGTIIWDSQLLGFTFSDMFIRISTRLPSKYLYGFGETEHRSYRRDLEWHTWGMFSRDQPPGYKKNSYGVHPYYMGLEEDGSAHGVLLLNSNAMDVTFQPLPALTYRTTGGVLDFYVFLGPTPELVTQQYTELIGRPVMVPYWSLGFQLCRYGYQNDSEIASLYDEMVAAQIPYDVQYSDIDYMERQLDFTLSPKFAGFPALINRMKADGMRVILILDPAISGNETQPYPAFTRGVEDDVFIKYPNDGDIVWGKVWPDFPDVVVNGSLDWDSQVELYRAYVAFPDFFRNSTAKWWKREIEELYNNPQNPERSLKFDGMWIDMNEPSSFVNGAVSPGCRDASLNHPPYMPHLESRDRGLSSKTLCMESQQILPDGSLVQHYNVHNLYGWSQTRPTYEAVQEVTGQRGVVITRSTFPSSGRWAGHWLGDNTAAWDQLKKSIIGMMEFSLFGISYTGADICGFFQDAEYEMCVRWMQLGAFYPFSRNHNTIGTRRQDPVSWDVAFVNISRTVLQTRYTLLPYLYTLMHKAHTEGVTVVRPLLHEFVSDQVTWDIDSQFLLGPAFLVSPVLERNARNVTAYFPRARWYDYYTGVDINARGEWKTLPAPLDHINLHVRGGYILPWQEPALNTHLSRQKFMGFKIALDDEGTAGGWLFWDDGQSIDTYGKGLYYLASFSASQNTMQSHIIFNNYITGTNPLKLGYIEIWGVGSVPVTSVSISVSGMVITPSFNNDPTTQVLSIDVTDRNISLHNFTSLTWISTL	Ab021	Ab021-M1	5.3e-05	0.5	1005
2456	Homo sapiens (Human)	O43451	MARKKLKKFTTLEIVLSVLLLVLFIISIVLIVLLAKESLKSTAPDPGTTGTPDPGTTGTPDPGTTGTTHARTTGPPDPGTTGTTPVSAECPVVNELERINCIPDQPPTKATCDQRGCCWNPQGAVSVPWCYYSKNHSYHVEGNLVNTNAGFTARLKNLPSSPVFGSNVDNVLLTAEYQTSNRFHFKLTDQTNNRFEVPHEHVQSFSGNAAASLTYQVEISRQPFSIKVTRRSNNRVLFDSSIGPLLFADQFLQLSTRLPSTNVYGLGEHVHQQYRHDMNWKTWPIFNRDTTPNGNGTNLYGAQTFFLCLEDASGLSFGVFLMNSNAMEVVLQPAPAITYRTIGGILDFYVFLGNTPEQVVQEYLELIGRPALPSYWALGFHLSRYEYGTLDNMREVVERNRAAQLPYDVQHADIDYMDERRDFTYDSVDFKGFPEFVNELHNNGQKLVIIVDPAISNNSSSSKPYGPYDRGSDMKIWVNSSDGVTPLIGEVWPGQTVFPDYTNPNCAVWWTKEFELFHNQVEFDGIWIDMNEVSNFVDGSVSGCSTNNLNNPPFTPRILDGYLFCKTLCMDAVQHWGKQYDIHNLYGYSMAVATAEAAKTVFPNKRSFILTRSTFAGSGKFAAHWLGDNTATWDDLRWSIPGVLEFNLFGIPMVGPDICGFALDTPEELCRRWMQLGAFYPFSRNHNGQGYKDQDPASFGADSLLLNSSRHYLNIRYTLLPYLYTLFFRAHSRGDTVARPLLHEFYEDNSTWDVHQQFLWGPGLLITPVLDEGAEKVMAYVPDAVWYDYETGSQVRWRKQKVEMELPGDKIGLHLRGGYIFPTQQPNTTTLASRKNPLGLIIALDENKEAKGELFWDNGETKDTVANKVYLLCEFSVTQNRLEVNISQSTYKDPNNLAFNEIKILGTEEPSNVTVKHNGVPSQTSPTVTYDSNLKVAIITDIDLLLGEAYTVEWSIKIRDEEKIDCYPDENGASAENCTARGCIWEASNSSGVPFCYFVNDLYSVSDVQYNSHGATADISLKSSVYANAFPSTPVNPLRLDVTYHKNEMLQFKIYDPNKNRYEVPVPLNIPSMPSSTPEGQLYDVLIKKNPFGIEIRRKSTGTIIWDSQLLGFTFSDMFIRISTRLPSKYLYGFGETEHRSYRRDLEWHTWGMFSRDQPPGYKKNSYGVHPYYMGLEEDGSAHGVLLLNSNAMDVTFQPLPALTYRTTGGVLDFYVFLGPTPELVTQQYTELIGRPVMVPYWSLGFQLCRYGYQNDSEIASLYDEMVAAQIPYDVQYSDIDYMERQLDFTLSPKFAGFPALINRMKADGMRVILILDPAISGNETQPYPAFTRGVEDDVFIKYPNDGDIVWGKVWPDFPDVVVNGSLDWDSQVELYRAYVAFPDFFRNSTAKWWKREIEELYNNPQNPERSLKFDGMWIDMNEPSSFVNGAVSPGCRDASLNHPPYMPHLESRDRGLSSKTLCMESQQILPDGSLVQHYNVHNLYGWSQTRPTYEAVQEVTGQRGVVITRSTFPSSGRWAGHWLGDNTAAWDQLKKSIIGMMEFSLFGISYTGADICGFFQDAEYEMCVRWMQLGAFYPFSRNHNTIGTRRQDPVSWDVAFVNISRTVLQTRYTLLPYLYTLMHKAHTEGVTVVRPLLHEFVSDQVTWDIDSQFLLGPAFLVSPVLERNARNVTAYFPRARWYDYYTGVDINARGEWKTLPAPLDHINLHVRGGYILPWQEPALNTHLSRQKFMGFKIALDDEGTAGGWLFWDDGQSIDTYGKGLYYLASFSASQNTMQSHIIFNNYITGTNPLKLGYIEIWGVGSVPVTSVSISVSGMVITPSFNNDPTTQVLSIDVTDRNISLHNFTSLTWISTL	Ab188	Ab188-M1	1.4e-06	0.5	1821
2457	Homo sapiens (Human)	O43462	MIPVSLVVVVVGGWTVVYLTDLVLKSSVYFKHSYEDWLENNGLSISPFHIRWQTAVFNRAFYSWGRRKARMLYQWFNFGMVFGVIAMFSSFFLLGKTLMQTLAQMMADSPSSYSSSSSSSSSSSSSSSSSSSSSSSLHNEQVLQVVVPGINLPVNQLTYFFTAVLISGVVHEIGHGIAAIREQVRFNGFGIFLFIIYPGAFVDLFTTHLQLISPVQQLRIFCAGIWHNFVLALLGILALVLLPVILLPFYYTGVGVLITEVAEDSPAIGPRGLFVGDLVTHLQDCPVTNVQDWNECLDTIAYEPQIGYCISASTLQQLSFPVRAYKRLDGSTECCNNHSLTDVCFSYRNNFNKRLHTCLPARKAVEATQVCRTNKDCKKSSSSSFCIIPSLETHTRLIKVKHPPQIDMLYVGHPLHLHYTVSITSFIPRFNFLSIDLPVVVETFVKYLISLSGALAIVNAVPCFALDGQWILNSFLDATLTSVIGDNDVKDLIGFFILLGGSVLLAANVTLGLWMVTAR	Ab019	Ab019-M1	3e-42	0.602	378
2458	Homo sapiens (Human)	O43462	MIPVSLVVVVVGGWTVVYLTDLVLKSSVYFKHSYEDWLENNGLSISPFHIRWQTAVFNRAFYSWGRRKARMLYQWFNFGMVFGVIAMFSSFFLLGKTLMQTLAQMMADSPSSYSSSSSSSSSSSSSSSSSSSSSSSLHNEQVLQVVVPGINLPVNQLTYFFTAVLISGVVHEIGHGIAAIREQVRFNGFGIFLFIIYPGAFVDLFTTHLQLISPVQQLRIFCAGIWHNFVLALLGILALVLLPVILLPFYYTGVGVLITEVAEDSPAIGPRGLFVGDLVTHLQDCPVTNVQDWNECLDTIAYEPQIGYCISASTLQQLSFPVRAYKRLDGSTECCNNHSLTDVCFSYRNNFNKRLHTCLPARKAVEATQVCRTNKDCKKSSSSSFCIIPSLETHTRLIKVKHPPQIDMLYVGHPLHLHYTVSITSFIPRFNFLSIDLPVVVETFVKYLISLSGALAIVNAVPCFALDGQWILNSFLDATLTSVIGDNDVKDLIGFFILLGGSVLLAANVTLGLWMVTAR	Ab073	Ab073-M1	1.2e-05	0.5	413
2459	Homo sapiens (Human)	O43464	MAAPRAGRGAGWSLRAWRALGGIRWGRRPRLTPDLRALLTSGTSDPRARVTYGTPSLWARLSVGVTEPRACLTSGTPGPRAQLTAVTPDTRTREASENSGTRSRAWLAVALGAGGAVLLLLWGGGRGPPAVLAAVPSPPPASPRSQYNFIADVVEKTAPAVVYIEILDRHPFLGREVPISNGSGFVVAADGLIVTNAHVVADRRRVRVRLLSGDTYEAVVTAVDPVADIATLRIQTKEPLPTLPLGRSADVRQGEFVVAMGSPFALQNTITSGIVSSAQRPARDLGLPQTNVEYIQTDAAIDFGNSGGPLVNLDGEVIGVNTMKVTAGISFAIPSDRLREFLHRGEKKNSSSGISGSQRRYIGVMMLTLSPSILAELQLREPSFPDVQHGVLIHKVILGSPAHRAGLRPGDVILAIGEQMVQNAEDVYEAVRTQSQLAVQIRRGRETLTLYVTPEVTE	Ab019	Ab019-M1	3e-42	0.602	347
2460	Homo sapiens (Human)	O43464	MAAPRAGRGAGWSLRAWRALGGIRWGRRPRLTPDLRALLTSGTSDPRARVTYGTPSLWARLSVGVTEPRACLTSGTPGPRAQLTAVTPDTRTREASENSGTRSRAWLAVALGAGGAVLLLLWGGGRGPPAVLAAVPSPPPASPRSQYNFIADVVEKTAPAVVYIEILDRHPFLGREVPISNGSGFVVAADGLIVTNAHVVADRRRVRVRLLSGDTYEAVVTAVDPVADIATLRIQTKEPLPTLPLGRSADVRQGEFVVAMGSPFALQNTITSGIVSSAQRPARDLGLPQTNVEYIQTDAAIDFGNSGGPLVNLDGEVIGVNTMKVTAGISFAIPSDRLREFLHRGEKKNSSSGISGSQRRYIGVMMLTLSPSILAELQLREPSFPDVQHGVLIHKVILGSPAHRAGLRPGDVILAIGEQMVQNAEDVYEAVRTQSQLAVQIRRGRETLTLYVTPEVTE	Ab156	Ab156-M1	3.9e-29	0.51	63
2461	Homo sapiens (Human)	O43464	MAAPRAGRGAGWSLRAWRALGGIRWGRRPRLTPDLRALLTSGTSDPRARVTYGTPSLWARLSVGVTEPRACLTSGTPGPRAQLTAVTPDTRTREASENSGTRSRAWLAVALGAGGAVLLLLWGGGRGPPAVLAAVPSPPPASPRSQYNFIADVVEKTAPAVVYIEILDRHPFLGREVPISNGSGFVVAADGLIVTNAHVVADRRRVRVRLLSGDTYEAVVTAVDPVADIATLRIQTKEPLPTLPLGRSADVRQGEFVVAMGSPFALQNTITSGIVSSAQRPARDLGLPQTNVEYIQTDAAIDFGNSGGPLVNLDGEVIGVNTMKVTAGISFAIPSDRLREFLHRGEKKNSSSGISGSQRRYIGVMMLTLSPSILAELQLREPSFPDVQHGVLIHKVILGSPAHRAGLRPGDVILAIGEQMVQNAEDVYEAVRTQSQLAVQIRRGRETLTLYVTPEVTE	Ab021	Ab021-M1	5.3e-05	0.5	142
2462	Homo sapiens (Human)	O43474	MRQPPGESDMAVSDALLPSFSTFASGPAGREKTLRQAGAPNNRWREELSHMKRLPPVLPGRPYDLAAATVATDLESGGAGAACGGSNLAPLPRRETEEFNDLLDLDFILSNSLTHPPESVAATVSSSASASSSSSPSSSGPASAPSTCSFTYPIRAGNDPGVAPGGTGGGLLYGRESAPPPTAPFNLADINDVSPSGGFVAELLRPELDPVYIPPQQPQPPGGGLMGKFVLKASLSAPGSEYGSPSVISVSKGSPDGSHPVVVAPYNGGPPRTCPKIKQEAVSSCTHLGAGPPLSNGHRPAAHDFPLGRQLPSRTTPTLGLEEVLSSRDCHPALPLPPGFHPHPGPNYPSFLPDQMQPQVPPLHYQGQSRGFVARAGEPCVCWPHFGTHGMMLTPPSSPLELMPPGSCMPEEPKPKRGRRSWPRKRTATHTCDYAGCGKTYTKSSHLKAHLRTHTGEKPYHCDWDGCGWKFARSDELTRHYRKHTGHRPFQCQKCDRAFSRSDHLALHMKRHF	Ab022	Ab022-M2	1.5e-57	0.529	254
2463	Homo sapiens (Human)	O43482	MAAQPLRHRSRCATPPRGDFCGGTERAIDQASFTTSMEWDTQVVKGSSPLGPAGLGAEEPAAGPQLPSWLQPERCAVFQCAQCHAVLADSVHLAWDLSRSLGAVVFSRVTNNVVLEAPFLVGIEGSLKGSTYNLLFCGSCGIPVGFHLYSTHAALAALRGHFCLSSDKMVCYLLKTKAIVNASEMDIQNVPLSEKIAELKEKIVLTHNRLKSLMKILSEVTPDQSKPEN	Ab019	Ab019-M1	3e-42	0.583	44
2464	Homo sapiens (Human)	O43482	MAAQPLRHRSRCATPPRGDFCGGTERAIDQASFTTSMEWDTQVVKGSSPLGPAGLGAEEPAAGPQLPSWLQPERCAVFQCAQCHAVLADSVHLAWDLSRSLGAVVFSRVTNNVVLEAPFLVGIEGSLKGSTYNLLFCGSCGIPVGFHLYSTHAALAALRGHFCLSSDKMVCYLLKTKAIVNASEMDIQNVPLSEKIAELKEKIVLTHNRLKSLMKILSEVTPDQSKPEN	Ab161	Ab161-M1	7.5e-57	0.508	33
2465	Homo sapiens (Human)	O43488	MLSAASRVVSRAAVHCALRSPPPEARALAMSRPPPPRVASVLGTMEMGRRMDAPASAAAVRAFLERGHTELDTAFMYSDGQSETILGGLGLGLGGGDCRVKIATKANPWDGKSLKPDSVRSQLETSLKRLQCPQVDLFYLHAPDHGTPVEETLHACQRLHQEGKFVELGLSNYASWEVAEICTLCKSNGWILPTVYQGMYNATTRQVETELFPCLRHFGLRFYAYNPLAGGLLTGKYKYEDKDGKQPVGRFFGNSWAETYRNRFWKEHHFEAIALVEKALQAAYGASAPSVTSAALRWMYHHSQLQGAHGDAVILGMSSLEQLEQNLAATEEGPLEPAVVDAFNQAWHLVAHECPNYFR	Ab119	Ab119-M1	1.7e-16	0.53	208
2466	Homo sapiens (Human)	O43488	MLSAASRVVSRAAVHCALRSPPPEARALAMSRPPPPRVASVLGTMEMGRRMDAPASAAAVRAFLERGHTELDTAFMYSDGQSETILGGLGLGLGGGDCRVKIATKANPWDGKSLKPDSVRSQLETSLKRLQCPQVDLFYLHAPDHGTPVEETLHACQRLHQEGKFVELGLSNYASWEVAEICTLCKSNGWILPTVYQGMYNATTRQVETELFPCLRHFGLRFYAYNPLAGGLLTGKYKYEDKDGKQPVGRFFGNSWAETYRNRFWKEHHFEAIALVEKALQAAYGASAPSVTSAALRWMYHHSQLQGAHGDAVILGMSSLEQLEQNLAATEEGPLEPAVVDAFNQAWHLVAHECPNYFR	Ab019	Ab019-M1	3e-42	0.519	314
2467	Homo sapiens (Human)	O43488	MLSAASRVVSRAAVHCALRSPPPEARALAMSRPPPPRVASVLGTMEMGRRMDAPASAAAVRAFLERGHTELDTAFMYSDGQSETILGGLGLGLGGGDCRVKIATKANPWDGKSLKPDSVRSQLETSLKRLQCPQVDLFYLHAPDHGTPVEETLHACQRLHQEGKFVELGLSNYASWEVAEICTLCKSNGWILPTVYQGMYNATTRQVETELFPCLRHFGLRFYAYNPLAGGLLTGKYKYEDKDGKQPVGRFFGNSWAETYRNRFWKEHHFEAIALVEKALQAAYGASAPSVTSAALRWMYHHSQLQGAHGDAVILGMSSLEQLEQNLAATEEGPLEPAVVDAFNQAWHLVAHECPNYFR	Ab185	Ab185-M1	1.8e-97	0.51	121
2468	Homo sapiens (Human)	O43490	MALVLGSLLLLGLCGNSFSGGQPSSTDAPKAWNYELPATNYETQDSHKAGPIGILFELVHIFLYVVQPRDFPEDTLRKFLQKAYESKIDYDKPETVILGLKIVYYEAGIILCCVLGLLFIILMPLVGYFFCMCRCCNKCGGEMHQRQKENGPFLRKCFAISLLVICIIISIGIFYGFVANHQVRTRIKRSRKLADSNFKDLRTLLNETPEQIKYILAQYNTTKDKAFTDLNSINSVLGGGILDRLRPNIIPVLDEIKSMATAIKETKEALENMNSTLKSLHQQSTQLSSSLTSVKTSLRSSLNDPLCLVHPSSETCNSIRLSLSQLNSNPELRQLPPVDAELDNVNNVLRTDLDGLVQQGYQSLNDIPDRVQRQTTTVVAGIKRVLNSIGSDIDNVTQRLPIQDILSAFSVYVNNTESYIHRNLPTLEEYDSYWWLGGLVICSLLTLIVIFYYLGLLCGVCGYDRHATPTTRGCVSNTGGVFLMVGVGLSFLFCWILMIIVVLTFVFGANVEKLICEPYTSKELFRVLDTPYLLNEDWEYYLSGKLFNKSKMKLTFEQVYSDCKKNRGTYGTLHLQNSFNISEHLNINEHTGSISSELESLKVNLNIFLLGAAGRKNLQDFAACGIDRMNYDSYLAQTGKSPAGVNLLSFAYDLEAKANSLPPGNLRNSLKRDAQTIKTIHQQRVLPIEQSLSTLYQSVKILQRTGNGLLERVTRILASLDFAQNFITNNTSSVIIEETKKYGRTIIGYFEHYLQWIEFSISEKVASCKPVATALDTAVDVFLCSYIIDPLNLFWFGIGKATVFLLPALIFAVKLAKYYRRMDSEDVYDDVETIPMKNMENGNNGYHKDHVYGIHNPVMTSPSQH	Ab166	Ab166-M1	0.00026	0.517	352
2469	Homo sapiens (Human)	O43490	MALVLGSLLLLGLCGNSFSGGQPSSTDAPKAWNYELPATNYETQDSHKAGPIGILFELVHIFLYVVQPRDFPEDTLRKFLQKAYESKIDYDKPETVILGLKIVYYEAGIILCCVLGLLFIILMPLVGYFFCMCRCCNKCGGEMHQRQKENGPFLRKCFAISLLVICIIISIGIFYGFVANHQVRTRIKRSRKLADSNFKDLRTLLNETPEQIKYILAQYNTTKDKAFTDLNSINSVLGGGILDRLRPNIIPVLDEIKSMATAIKETKEALENMNSTLKSLHQQSTQLSSSLTSVKTSLRSSLNDPLCLVHPSSETCNSIRLSLSQLNSNPELRQLPPVDAELDNVNNVLRTDLDGLVQQGYQSLNDIPDRVQRQTTTVVAGIKRVLNSIGSDIDNVTQRLPIQDILSAFSVYVNNTESYIHRNLPTLEEYDSYWWLGGLVICSLLTLIVIFYYLGLLCGVCGYDRHATPTTRGCVSNTGGVFLMVGVGLSFLFCWILMIIVVLTFVFGANVEKLICEPYTSKELFRVLDTPYLLNEDWEYYLSGKLFNKSKMKLTFEQVYSDCKKNRGTYGTLHLQNSFNISEHLNINEHTGSISSELESLKVNLNIFLLGAAGRKNLQDFAACGIDRMNYDSYLAQTGKSPAGVNLLSFAYDLEAKANSLPPGNLRNSLKRDAQTIKTIHQQRVLPIEQSLSTLYQSVKILQRTGNGLLERVTRILASLDFAQNFITNNTSSVIIEETKKYGRTIIGYFEHYLQWIEFSISEKVASCKPVATALDTAVDVFLCSYIIDPLNLFWFGIGKATVFLLPALIFAVKLAKYYRRMDSEDVYDDVETIPMKNMENGNNGYHKDHVYGIHNPVMTSPSQH	Ab019	Ab019-M1	3e-42	0.504	285
2470	Homo sapiens (Human)	O43490	MALVLGSLLLLGLCGNSFSGGQPSSTDAPKAWNYELPATNYETQDSHKAGPIGILFELVHIFLYVVQPRDFPEDTLRKFLQKAYESKIDYDKPETVILGLKIVYYEAGIILCCVLGLLFIILMPLVGYFFCMCRCCNKCGGEMHQRQKENGPFLRKCFAISLLVICIIISIGIFYGFVANHQVRTRIKRSRKLADSNFKDLRTLLNETPEQIKYILAQYNTTKDKAFTDLNSINSVLGGGILDRLRPNIIPVLDEIKSMATAIKETKEALENMNSTLKSLHQQSTQLSSSLTSVKTSLRSSLNDPLCLVHPSSETCNSIRLSLSQLNSNPELRQLPPVDAELDNVNNVLRTDLDGLVQQGYQSLNDIPDRVQRQTTTVVAGIKRVLNSIGSDIDNVTQRLPIQDILSAFSVYVNNTESYIHRNLPTLEEYDSYWWLGGLVICSLLTLIVIFYYLGLLCGVCGYDRHATPTTRGCVSNTGGVFLMVGVGLSFLFCWILMIIVVLTFVFGANVEKLICEPYTSKELFRVLDTPYLLNEDWEYYLSGKLFNKSKMKLTFEQVYSDCKKNRGTYGTLHLQNSFNISEHLNINEHTGSISSELESLKVNLNIFLLGAAGRKNLQDFAACGIDRMNYDSYLAQTGKSPAGVNLLSFAYDLEAKANSLPPGNLRNSLKRDAQTIKTIHQQRVLPIEQSLSTLYQSVKILQRTGNGLLERVTRILASLDFAQNFITNNTSSVIIEETKKYGRTIIGYFEHYLQWIEFSISEKVASCKPVATALDTAVDVFLCSYIIDPLNLFWFGIGKATVFLLPALIFAVKLAKYYRRMDSEDVYDDVETIPMKNMENGNNGYHKDHVYGIHNPVMTSPSQH	Ab161	Ab161-M1	7.5e-57	0.5	518
2471	Homo sapiens (Human)	O43491	MTTEVGSVSEVKKDSSQLGTDATKEKPKEVAENQQNQSSDPEEEKGSQPPPAAESQSSLRRQKREKETSESRGISRFIPPWLKKQKSYTLVVAKDGGDKKEPTQAVVEEQVLDKEEPLPEEQRQAKGDAEEMAQKKQEIKVEVKEEKPSVSKEEKPSVSKVEMQPTELVSKEREEKVKETQEDKLEGGAAKRETKEVQTNELKAEKASQKVTKKTKTVQCKVTLLDGTEYSCDLEKHAKGQVLFDKVCEHLNLLEKDYFGLLFQESPEQKNWLDPAKEIKRQLRNLPWLFTFNVKFYPPDPSQLTEDITRYFLCLQLRQDIASGRLPCSFVTHALLGSYTLQAELGDYDPEEHGSIDLSEFQFAPTQTKELEEKVAELHKTHRGLSPAQADSQFLENAKRLSMYGVDLHHAKDSEGVDIKLGVCANGLLIYKDRLRINRFAWPKILKISYKRSNFYIKVRPAELEQFESTIGFKLPNHRAAKRLWKVCVEHHTFYRLVSPEQPPKAKFLTLGSKFRYSGRTQAQTRQASTLIDRPAPHFERTSSKRVSRSLDGAPIGVMDQSLMKDFPGAAGEISAYGPGLVSIAVVQDGDGRREVRSPTKAPHLQLIEGKKNSLRVEGDNIYVRHSNLMLEELDKAQEDILKHQASISELKRNFMESTPEPRPNEWEKRRITPLSLQTQGSSHETLNIVEEKKRAEVGKDERVITEEMNGKEISPGSGPGEIRKVEPVTQKDSTSLSSESSSSSSESEEEDVGEYRPHHRVTEGTIREEQEYEEEVEEEPRPAAKVVEREEAVPEASPVTQAGASVITVETVIQENVGAQKIPGEKSVHEGALKQDMGEEAEEEPQKVNGEVSHVDIDVLPQIICCSEPPVVKTEMVTISDASQRTEISTKEVPIVQTETKTITYESPQIDGGAGGDSGTLLTAQTITSESVSTTTTTHITKTVKGGISETRIEKRIVITGDGDIDHDQALAQAIREAREQHPDMSVTRVVVHKETELAEEGED	Ab156	Ab156-M1	3.9e-29	0.531	104
2472	Homo sapiens (Human)	O43491	MTTEVGSVSEVKKDSSQLGTDATKEKPKEVAENQQNQSSDPEEEKGSQPPPAAESQSSLRRQKREKETSESRGISRFIPPWLKKQKSYTLVVAKDGGDKKEPTQAVVEEQVLDKEEPLPEEQRQAKGDAEEMAQKKQEIKVEVKEEKPSVSKEEKPSVSKVEMQPTELVSKEREEKVKETQEDKLEGGAAKRETKEVQTNELKAEKASQKVTKKTKTVQCKVTLLDGTEYSCDLEKHAKGQVLFDKVCEHLNLLEKDYFGLLFQESPEQKNWLDPAKEIKRQLRNLPWLFTFNVKFYPPDPSQLTEDITRYFLCLQLRQDIASGRLPCSFVTHALLGSYTLQAELGDYDPEEHGSIDLSEFQFAPTQTKELEEKVAELHKTHRGLSPAQADSQFLENAKRLSMYGVDLHHAKDSEGVDIKLGVCANGLLIYKDRLRINRFAWPKILKISYKRSNFYIKVRPAELEQFESTIGFKLPNHRAAKRLWKVCVEHHTFYRLVSPEQPPKAKFLTLGSKFRYSGRTQAQTRQASTLIDRPAPHFERTSSKRVSRSLDGAPIGVMDQSLMKDFPGAAGEISAYGPGLVSIAVVQDGDGRREVRSPTKAPHLQLIEGKKNSLRVEGDNIYVRHSNLMLEELDKAQEDILKHQASISELKRNFMESTPEPRPNEWEKRRITPLSLQTQGSSHETLNIVEEKKRAEVGKDERVITEEMNGKEISPGSGPGEIRKVEPVTQKDSTSLSSESSSSSSESEEEDVGEYRPHHRVTEGTIREEQEYEEEVEEEPRPAAKVVEREEAVPEASPVTQAGASVITVETVIQENVGAQKIPGEKSVHEGALKQDMGEEAEEEPQKVNGEVSHVDIDVLPQIICCSEPPVVKTEMVTISDASQRTEISTKEVPIVQTETKTITYESPQIDGGAGGDSGTLLTAQTITSESVSTTTTTHITKTVKGGISETRIEKRIVITGDGDIDHDQALAQAIREAREQHPDMSVTRVVVHKETELAEEGED	Ab003	Ab003-M1	1.9e-10	0.527	66
2473	Homo sapiens (Human)	O43491	MTTEVGSVSEVKKDSSQLGTDATKEKPKEVAENQQNQSSDPEEEKGSQPPPAAESQSSLRRQKREKETSESRGISRFIPPWLKKQKSYTLVVAKDGGDKKEPTQAVVEEQVLDKEEPLPEEQRQAKGDAEEMAQKKQEIKVEVKEEKPSVSKEEKPSVSKVEMQPTELVSKEREEKVKETQEDKLEGGAAKRETKEVQTNELKAEKASQKVTKKTKTVQCKVTLLDGTEYSCDLEKHAKGQVLFDKVCEHLNLLEKDYFGLLFQESPEQKNWLDPAKEIKRQLRNLPWLFTFNVKFYPPDPSQLTEDITRYFLCLQLRQDIASGRLPCSFVTHALLGSYTLQAELGDYDPEEHGSIDLSEFQFAPTQTKELEEKVAELHKTHRGLSPAQADSQFLENAKRLSMYGVDLHHAKDSEGVDIKLGVCANGLLIYKDRLRINRFAWPKILKISYKRSNFYIKVRPAELEQFESTIGFKLPNHRAAKRLWKVCVEHHTFYRLVSPEQPPKAKFLTLGSKFRYSGRTQAQTRQASTLIDRPAPHFERTSSKRVSRSLDGAPIGVMDQSLMKDFPGAAGEISAYGPGLVSIAVVQDGDGRREVRSPTKAPHLQLIEGKKNSLRVEGDNIYVRHSNLMLEELDKAQEDILKHQASISELKRNFMESTPEPRPNEWEKRRITPLSLQTQGSSHETLNIVEEKKRAEVGKDERVITEEMNGKEISPGSGPGEIRKVEPVTQKDSTSLSSESSSSSSESEEEDVGEYRPHHRVTEGTIREEQEYEEEVEEEPRPAAKVVEREEAVPEASPVTQAGASVITVETVIQENVGAQKIPGEKSVHEGALKQDMGEEAEEEPQKVNGEVSHVDIDVLPQIICCSEPPVVKTEMVTISDASQRTEISTKEVPIVQTETKTITYESPQIDGGAGGDSGTLLTAQTITSESVSTTTTTHITKTVKGGISETRIEKRIVITGDGDIDHDQALAQAIREAREQHPDMSVTRVVVHKETELAEEGED	Ab019	Ab019-M1	3e-42	0.504	679
2474	Homo sapiens (Human)	O43491	MTTEVGSVSEVKKDSSQLGTDATKEKPKEVAENQQNQSSDPEEEKGSQPPPAAESQSSLRRQKREKETSESRGISRFIPPWLKKQKSYTLVVAKDGGDKKEPTQAVVEEQVLDKEEPLPEEQRQAKGDAEEMAQKKQEIKVEVKEEKPSVSKEEKPSVSKVEMQPTELVSKEREEKVKETQEDKLEGGAAKRETKEVQTNELKAEKASQKVTKKTKTVQCKVTLLDGTEYSCDLEKHAKGQVLFDKVCEHLNLLEKDYFGLLFQESPEQKNWLDPAKEIKRQLRNLPWLFTFNVKFYPPDPSQLTEDITRYFLCLQLRQDIASGRLPCSFVTHALLGSYTLQAELGDYDPEEHGSIDLSEFQFAPTQTKELEEKVAELHKTHRGLSPAQADSQFLENAKRLSMYGVDLHHAKDSEGVDIKLGVCANGLLIYKDRLRINRFAWPKILKISYKRSNFYIKVRPAELEQFESTIGFKLPNHRAAKRLWKVCVEHHTFYRLVSPEQPPKAKFLTLGSKFRYSGRTQAQTRQASTLIDRPAPHFERTSSKRVSRSLDGAPIGVMDQSLMKDFPGAAGEISAYGPGLVSIAVVQDGDGRREVRSPTKAPHLQLIEGKKNSLRVEGDNIYVRHSNLMLEELDKAQEDILKHQASISELKRNFMESTPEPRPNEWEKRRITPLSLQTQGSSHETLNIVEEKKRAEVGKDERVITEEMNGKEISPGSGPGEIRKVEPVTQKDSTSLSSESSSSSSESEEEDVGEYRPHHRVTEGTIREEQEYEEEVEEEPRPAAKVVEREEAVPEASPVTQAGASVITVETVIQENVGAQKIPGEKSVHEGALKQDMGEEAEEEPQKVNGEVSHVDIDVLPQIICCSEPPVVKTEMVTISDASQRTEISTKEVPIVQTETKTITYESPQIDGGAGGDSGTLLTAQTITSESVSTTTTTHITKTVKGGISETRIEKRIVITGDGDIDHDQALAQAIREAREQHPDMSVTRVVVHKETELAEEGED	Ab185	Ab185-M1	1.8e-97	0.502	925
2475	Homo sapiens (Human)	O43493	MRFVVALVLLNVAAAGAVPLLATESVKQEEAGVRPSAGNVSTHPSLSQRPGGSTKSHPEPQTPKDSPSKSSAEAQTPEDTPNKSGAEAKTQKDSSNKSGAEAKTQKGSTSKSGSEAQTTKDSTSKSHPELQTPKDSTGKSGAEAQTPEDSPNRSGAEAKTQKDSPSKSGSEAQTTKDVPNKSGADGQTPKDGSSKSGAEDQTPKDVPNKSGAEKQTPKDGSNKSGAEEQGPIDGPSKSGAEEQTSKDSPNKVVPEQPSRKDHSKPISNPSDNKELPKADTNQLADKGKLSPHAFKTESGEETDLISPPQEEVKSSEPTEDVEPKEAEDDDTGPEEGSPPKEEKEKMSGSASSENREGTLSDSTGSEKDDLYPNGSGNGSAESSHFFAYLVTAAILVAVLYIAHHNKRKIIAFVLEGKRSKVTRRPKASDYQRLDQKYVLILNVFPAPPKRSFFPVLTEWYIPLEKDERHQWIVLLSFQL	Ab019	Ab019-M1	3e-42	0.58	105
2476	Homo sapiens (Human)	O43493	MRFVVALVLLNVAAAGAVPLLATESVKQEEAGVRPSAGNVSTHPSLSQRPGGSTKSHPEPQTPKDSPSKSSAEAQTPEDTPNKSGAEAKTQKDSSNKSGAEAKTQKGSTSKSGSEAQTTKDSTSKSHPELQTPKDSTGKSGAEAQTPEDSPNRSGAEAKTQKDSPSKSGSEAQTTKDVPNKSGADGQTPKDGSSKSGAEDQTPKDVPNKSGAEKQTPKDGSNKSGAEEQGPIDGPSKSGAEEQTSKDSPNKVVPEQPSRKDHSKPISNPSDNKELPKADTNQLADKGKLSPHAFKTESGEETDLISPPQEEVKSSEPTEDVEPKEAEDDDTGPEEGSPPKEEKEKMSGSASSENREGTLSDSTGSEKDDLYPNGSGNGSAESSHFFAYLVTAAILVAVLYIAHHNKRKIIAFVLEGKRSKVTRRPKASDYQRLDQKYVLILNVFPAPPKRSFFPVLTEWYIPLEKDERHQWIVLLSFQL	Ab161	Ab161-M1	7.5e-57	0.508	311
2477	Homo sapiens (Human)	O43497	MDEEEDGAGAEESGQPRSFMRLNDLSGAGGRPGPGSAEKDPGSADSEAEGLPYPALAPVVFFYLSQDSRPRSWCLRTVCNPWFERISMLVILLNCVTLGMFRPCEDIACDSQRCRILQAFDDFIFAFFAVEMVVKMVALGIFGKKCYLGDTWNRLDFFIVIAGMLEYSLDLQNVSFSAVRTVRVLRPLRAINRVPSMRILVTLLLDTLPMLGNVLLLCFFVFFIFGIVGVQLWAGLLRNRCFLPENFSLPLSVDLERYYQTENEDESPFICSQPRENGMRSCRSVPTLRGDGGGGPPCGLDYEAYNSSSNTTCVNWNQYYTNCSAGEHNPFKGAINFDNIGYAWIAIFQVITLEGWVDIMYFVMDAHSFYNFIYFILLIIVGSFFMINLCLVVIATQFSETKQRESQLMREQRVRFLSNASTLASFSEPGSCYEELLKYLVYILRKAARRLAQVSRAAGVRVGLLSSPAPLGGQETQPSSSCSRSHRRLSVHHLVHHHHHHHHHYHLGNGTLRAPRASPEIQDRDANGSRRLMLPPPSTPALSGAPPGGAESVHSFYHADCHLEPVRCQAPPPRSPSEASGRTVGSGKVYPTVHTSPPPETLKEKALVEVAASSGPPTLTSLNIPPGPYSSMHKLLETQSTGACQSSCKISSPCLKADSGACGPDSCPYCARAGAGEVELADREMPDSDSEAVYEFTQDAQHSDLRDPHSRRQRSLGPDAEPSSVLAFWRLICDTFRKIVDSKYFGRGIMIAILVNTLSMGIEYHEQPEELTNALEISNIVFTSLFALEMLLKLLVYGPFGYIKNPYNIFDGVIVVISVWEIVGQQGGGLSVLRTFRLMRVLKLVRFLPALQRQLVVLMKTMDNVATFCMLLMLFIFIFSILGMHLFGCKFASERDGDTLPDRKNFDSLLWAIVTVFQILTQEDWNKVLYNGMASTSSWAALYFIALMTFGNYVLFNLLVAILVEGFQAEEISKREDASGQLSCIQLPVDSQGGDANKSESEPDFFSPSLDGDGDRKKCLALVSLGEHPELRKSLLPPLIIHTAATPMSLPKSTSTGLGEALGPASRRTSSSGSAEPGAAHEMKSPPSARSSPHSPWSAASSWTSRRSSRNSLGRAPSLKRRSPSGERRSLLSGEGQESQDEEESSEEERASPAGSDHRHRGSLEREAKSSFDLPDTLQVPGLHRTASGRGSASEHQDCNGKSASGRLARALRPDDPPLDGDDADDEGNLSKGERVRAWIRARLPACCLERDSWSAYIFPPQSRFRLLCHRIITHKMFDHVVLVIIFLNCITIAMERPKIDPHSAERIFLTLSNYIFTAVFLAEMTVKVVALGWCFGEQAYLRSSWNVLDGLLVLISVIDILVSMVSDSGTKILGMLRVLRLLRTLRPLRVISRAQGLKLVVETLMSSLKPIGNIVVICCAFFIIFGILGVQLFKGKFFVCQGEDTRNITNKSDCAEASYRWVRHKYNFDNLGQALMSLFVLASKDGWVDIMYDGLDAVGVDQQPIMNHNPWMLLYFISFLLIVAFFVLNMFVGVVVENFHKCRQHQEEEEARRREEKRLRRLEKKRRNLMLDDVIASGSSASAASEAQCKPYYSDYSRFRLLVHHLCTSHYLDLFITGVIGLNVVTMAMEHYQQPQILDEALKICNYIFTVIFVLESVFKLVAFGFRRFFQDRWNQLDLAIVLLSIMGITLEEIEVNASLPINPTIIRIMRVLRIARVLKLLKMAVGMRALLDTVMQALPQVGNLGLLFMLLFFIFAALGVELFGDLECDETHPCEGLGRHATFRNFGMAFLTLFRVSTGDNWNGIMKDTLRDCDQESTCYNTVISPIYFVSFVLTAQFVLVNVVIAVLMKHLEESNKEAKEEAELEAELELEMKTLSPQPHSPLGSPFLWPGVEGPDSPDSPKPGALHPAAHARSASHFSLEHPTDRQLFDTISLLIQGSLEWELKLMDELAGPGGQPSAFPSAPSLGGSDPQIPLAEMEALSLTSEIVSEPSCSLALTDDSLPDDMHTLLLSALESNMQPHPTELPGPDLLTVRKSGVSRTHSLPNDSYMCRHGSTAEGPLGHRGWGLPKAQSGSVLSVHSQPADTSYILQLPKDAPHLLQPHSAPTWGTIPKLPPPGRSPLAQRPLRRQAAIRTDSLDVQGLGSREDLLAEVSGPSPPLARAYSFWGQSSTQAQQHSRSHSKISKHMTPPAPCPGPEPNWGKGPPETRSSLELDTELSWISGDLLPPGGQEEPPSPRDLKKCYSVEAQSCQRRPTSWLDEQRRHSIAVSCLDSGSQPHLGTDPSNLGGQPLGGPGSRPKKKLSPPSITIDPPESQGPRTPPSPGICLRRRAPSSDSKDPLASGPPDSMAASPSPKKDVLSLSGLSSDPADLDP	Ab156	Ab156-M1	3.9e-29	0.604	1989
2478	Homo sapiens (Human)	O43497	MDEEEDGAGAEESGQPRSFMRLNDLSGAGGRPGPGSAEKDPGSADSEAEGLPYPALAPVVFFYLSQDSRPRSWCLRTVCNPWFERISMLVILLNCVTLGMFRPCEDIACDSQRCRILQAFDDFIFAFFAVEMVVKMVALGIFGKKCYLGDTWNRLDFFIVIAGMLEYSLDLQNVSFSAVRTVRVLRPLRAINRVPSMRILVTLLLDTLPMLGNVLLLCFFVFFIFGIVGVQLWAGLLRNRCFLPENFSLPLSVDLERYYQTENEDESPFICSQPRENGMRSCRSVPTLRGDGGGGPPCGLDYEAYNSSSNTTCVNWNQYYTNCSAGEHNPFKGAINFDNIGYAWIAIFQVITLEGWVDIMYFVMDAHSFYNFIYFILLIIVGSFFMINLCLVVIATQFSETKQRESQLMREQRVRFLSNASTLASFSEPGSCYEELLKYLVYILRKAARRLAQVSRAAGVRVGLLSSPAPLGGQETQPSSSCSRSHRRLSVHHLVHHHHHHHHHYHLGNGTLRAPRASPEIQDRDANGSRRLMLPPPSTPALSGAPPGGAESVHSFYHADCHLEPVRCQAPPPRSPSEASGRTVGSGKVYPTVHTSPPPETLKEKALVEVAASSGPPTLTSLNIPPGPYSSMHKLLETQSTGACQSSCKISSPCLKADSGACGPDSCPYCARAGAGEVELADREMPDSDSEAVYEFTQDAQHSDLRDPHSRRQRSLGPDAEPSSVLAFWRLICDTFRKIVDSKYFGRGIMIAILVNTLSMGIEYHEQPEELTNALEISNIVFTSLFALEMLLKLLVYGPFGYIKNPYNIFDGVIVVISVWEIVGQQGGGLSVLRTFRLMRVLKLVRFLPALQRQLVVLMKTMDNVATFCMLLMLFIFIFSILGMHLFGCKFASERDGDTLPDRKNFDSLLWAIVTVFQILTQEDWNKVLYNGMASTSSWAALYFIALMTFGNYVLFNLLVAILVEGFQAEEISKREDASGQLSCIQLPVDSQGGDANKSESEPDFFSPSLDGDGDRKKCLALVSLGEHPELRKSLLPPLIIHTAATPMSLPKSTSTGLGEALGPASRRTSSSGSAEPGAAHEMKSPPSARSSPHSPWSAASSWTSRRSSRNSLGRAPSLKRRSPSGERRSLLSGEGQESQDEEESSEEERASPAGSDHRHRGSLEREAKSSFDLPDTLQVPGLHRTASGRGSASEHQDCNGKSASGRLARALRPDDPPLDGDDADDEGNLSKGERVRAWIRARLPACCLERDSWSAYIFPPQSRFRLLCHRIITHKMFDHVVLVIIFLNCITIAMERPKIDPHSAERIFLTLSNYIFTAVFLAEMTVKVVALGWCFGEQAYLRSSWNVLDGLLVLISVIDILVSMVSDSGTKILGMLRVLRLLRTLRPLRVISRAQGLKLVVETLMSSLKPIGNIVVICCAFFIIFGILGVQLFKGKFFVCQGEDTRNITNKSDCAEASYRWVRHKYNFDNLGQALMSLFVLASKDGWVDIMYDGLDAVGVDQQPIMNHNPWMLLYFISFLLIVAFFVLNMFVGVVVENFHKCRQHQEEEEARRREEKRLRRLEKKRRNLMLDDVIASGSSASAASEAQCKPYYSDYSRFRLLVHHLCTSHYLDLFITGVIGLNVVTMAMEHYQQPQILDEALKICNYIFTVIFVLESVFKLVAFGFRRFFQDRWNQLDLAIVLLSIMGITLEEIEVNASLPINPTIIRIMRVLRIARVLKLLKMAVGMRALLDTVMQALPQVGNLGLLFMLLFFIFAALGVELFGDLECDETHPCEGLGRHATFRNFGMAFLTLFRVSTGDNWNGIMKDTLRDCDQESTCYNTVISPIYFVSFVLTAQFVLVNVVIAVLMKHLEESNKEAKEEAELEAELELEMKTLSPQPHSPLGSPFLWPGVEGPDSPDSPKPGALHPAAHARSASHFSLEHPTDRQLFDTISLLIQGSLEWELKLMDELAGPGGQPSAFPSAPSLGGSDPQIPLAEMEALSLTSEIVSEPSCSLALTDDSLPDDMHTLLLSALESNMQPHPTELPGPDLLTVRKSGVSRTHSLPNDSYMCRHGSTAEGPLGHRGWGLPKAQSGSVLSVHSQPADTSYILQLPKDAPHLLQPHSAPTWGTIPKLPPPGRSPLAQRPLRRQAAIRTDSLDVQGLGSREDLLAEVSGPSPPLARAYSFWGQSSTQAQQHSRSHSKISKHMTPPAPCPGPEPNWGKGPPETRSSLELDTELSWISGDLLPPGGQEEPPSPRDLKKCYSVEAQSCQRRPTSWLDEQRRHSIAVSCLDSGSQPHLGTDPSNLGGQPLGGPGSRPKKKLSPPSITIDPPESQGPRTPPSPGICLRRRAPSSDSKDPLASGPPDSMAASPSPKKDVLSLSGLSSDPADLDP	Ab024	Ab024-M1	2.3e-121	0.579	206
2479	Homo sapiens (Human)	O43497	MDEEEDGAGAEESGQPRSFMRLNDLSGAGGRPGPGSAEKDPGSADSEAEGLPYPALAPVVFFYLSQDSRPRSWCLRTVCNPWFERISMLVILLNCVTLGMFRPCEDIACDSQRCRILQAFDDFIFAFFAVEMVVKMVALGIFGKKCYLGDTWNRLDFFIVIAGMLEYSLDLQNVSFSAVRTVRVLRPLRAINRVPSMRILVTLLLDTLPMLGNVLLLCFFVFFIFGIVGVQLWAGLLRNRCFLPENFSLPLSVDLERYYQTENEDESPFICSQPRENGMRSCRSVPTLRGDGGGGPPCGLDYEAYNSSSNTTCVNWNQYYTNCSAGEHNPFKGAINFDNIGYAWIAIFQVITLEGWVDIMYFVMDAHSFYNFIYFILLIIVGSFFMINLCLVVIATQFSETKQRESQLMREQRVRFLSNASTLASFSEPGSCYEELLKYLVYILRKAARRLAQVSRAAGVRVGLLSSPAPLGGQETQPSSSCSRSHRRLSVHHLVHHHHHHHHHYHLGNGTLRAPRASPEIQDRDANGSRRLMLPPPSTPALSGAPPGGAESVHSFYHADCHLEPVRCQAPPPRSPSEASGRTVGSGKVYPTVHTSPPPETLKEKALVEVAASSGPPTLTSLNIPPGPYSSMHKLLETQSTGACQSSCKISSPCLKADSGACGPDSCPYCARAGAGEVELADREMPDSDSEAVYEFTQDAQHSDLRDPHSRRQRSLGPDAEPSSVLAFWRLICDTFRKIVDSKYFGRGIMIAILVNTLSMGIEYHEQPEELTNALEISNIVFTSLFALEMLLKLLVYGPFGYIKNPYNIFDGVIVVISVWEIVGQQGGGLSVLRTFRLMRVLKLVRFLPALQRQLVVLMKTMDNVATFCMLLMLFIFIFSILGMHLFGCKFASERDGDTLPDRKNFDSLLWAIVTVFQILTQEDWNKVLYNGMASTSSWAALYFIALMTFGNYVLFNLLVAILVEGFQAEEISKREDASGQLSCIQLPVDSQGGDANKSESEPDFFSPSLDGDGDRKKCLALVSLGEHPELRKSLLPPLIIHTAATPMSLPKSTSTGLGEALGPASRRTSSSGSAEPGAAHEMKSPPSARSSPHSPWSAASSWTSRRSSRNSLGRAPSLKRRSPSGERRSLLSGEGQESQDEEESSEEERASPAGSDHRHRGSLEREAKSSFDLPDTLQVPGLHRTASGRGSASEHQDCNGKSASGRLARALRPDDPPLDGDDADDEGNLSKGERVRAWIRARLPACCLERDSWSAYIFPPQSRFRLLCHRIITHKMFDHVVLVIIFLNCITIAMERPKIDPHSAERIFLTLSNYIFTAVFLAEMTVKVVALGWCFGEQAYLRSSWNVLDGLLVLISVIDILVSMVSDSGTKILGMLRVLRLLRTLRPLRVISRAQGLKLVVETLMSSLKPIGNIVVICCAFFIIFGILGVQLFKGKFFVCQGEDTRNITNKSDCAEASYRWVRHKYNFDNLGQALMSLFVLASKDGWVDIMYDGLDAVGVDQQPIMNHNPWMLLYFISFLLIVAFFVLNMFVGVVVENFHKCRQHQEEEEARRREEKRLRRLEKKRRNLMLDDVIASGSSASAASEAQCKPYYSDYSRFRLLVHHLCTSHYLDLFITGVIGLNVVTMAMEHYQQPQILDEALKICNYIFTVIFVLESVFKLVAFGFRRFFQDRWNQLDLAIVLLSIMGITLEEIEVNASLPINPTIIRIMRVLRIARVLKLLKMAVGMRALLDTVMQALPQVGNLGLLFMLLFFIFAALGVELFGDLECDETHPCEGLGRHATFRNFGMAFLTLFRVSTGDNWNGIMKDTLRDCDQESTCYNTVISPIYFVSFVLTAQFVLVNVVIAVLMKHLEESNKEAKEEAELEAELELEMKTLSPQPHSPLGSPFLWPGVEGPDSPDSPKPGALHPAAHARSASHFSLEHPTDRQLFDTISLLIQGSLEWELKLMDELAGPGGQPSAFPSAPSLGGSDPQIPLAEMEALSLTSEIVSEPSCSLALTDDSLPDDMHTLLLSALESNMQPHPTELPGPDLLTVRKSGVSRTHSLPNDSYMCRHGSTAEGPLGHRGWGLPKAQSGSVLSVHSQPADTSYILQLPKDAPHLLQPHSAPTWGTIPKLPPPGRSPLAQRPLRRQAAIRTDSLDVQGLGSREDLLAEVSGPSPPLARAYSFWGQSSTQAQQHSRSHSKISKHMTPPAPCPGPEPNWGKGPPETRSSLELDTELSWISGDLLPPGGQEEPPSPRDLKKCYSVEAQSCQRRPTSWLDEQRRHSIAVSCLDSGSQPHLGTDPSNLGGQPLGGPGSRPKKKLSPPSITIDPPESQGPRTPPSPGICLRRRAPSSDSKDPLASGPPDSMAASPSPKKDVLSLSGLSSDPADLDP	Ab148	Ab148-M1	3.1e-41	0.561	19
2480	Homo sapiens (Human)	O43497	MDEEEDGAGAEESGQPRSFMRLNDLSGAGGRPGPGSAEKDPGSADSEAEGLPYPALAPVVFFYLSQDSRPRSWCLRTVCNPWFERISMLVILLNCVTLGMFRPCEDIACDSQRCRILQAFDDFIFAFFAVEMVVKMVALGIFGKKCYLGDTWNRLDFFIVIAGMLEYSLDLQNVSFSAVRTVRVLRPLRAINRVPSMRILVTLLLDTLPMLGNVLLLCFFVFFIFGIVGVQLWAGLLRNRCFLPENFSLPLSVDLERYYQTENEDESPFICSQPRENGMRSCRSVPTLRGDGGGGPPCGLDYEAYNSSSNTTCVNWNQYYTNCSAGEHNPFKGAINFDNIGYAWIAIFQVITLEGWVDIMYFVMDAHSFYNFIYFILLIIVGSFFMINLCLVVIATQFSETKQRESQLMREQRVRFLSNASTLASFSEPGSCYEELLKYLVYILRKAARRLAQVSRAAGVRVGLLSSPAPLGGQETQPSSSCSRSHRRLSVHHLVHHHHHHHHHYHLGNGTLRAPRASPEIQDRDANGSRRLMLPPPSTPALSGAPPGGAESVHSFYHADCHLEPVRCQAPPPRSPSEASGRTVGSGKVYPTVHTSPPPETLKEKALVEVAASSGPPTLTSLNIPPGPYSSMHKLLETQSTGACQSSCKISSPCLKADSGACGPDSCPYCARAGAGEVELADREMPDSDSEAVYEFTQDAQHSDLRDPHSRRQRSLGPDAEPSSVLAFWRLICDTFRKIVDSKYFGRGIMIAILVNTLSMGIEYHEQPEELTNALEISNIVFTSLFALEMLLKLLVYGPFGYIKNPYNIFDGVIVVISVWEIVGQQGGGLSVLRTFRLMRVLKLVRFLPALQRQLVVLMKTMDNVATFCMLLMLFIFIFSILGMHLFGCKFASERDGDTLPDRKNFDSLLWAIVTVFQILTQEDWNKVLYNGMASTSSWAALYFIALMTFGNYVLFNLLVAILVEGFQAEEISKREDASGQLSCIQLPVDSQGGDANKSESEPDFFSPSLDGDGDRKKCLALVSLGEHPELRKSLLPPLIIHTAATPMSLPKSTSTGLGEALGPASRRTSSSGSAEPGAAHEMKSPPSARSSPHSPWSAASSWTSRRSSRNSLGRAPSLKRRSPSGERRSLLSGEGQESQDEEESSEEERASPAGSDHRHRGSLEREAKSSFDLPDTLQVPGLHRTASGRGSASEHQDCNGKSASGRLARALRPDDPPLDGDDADDEGNLSKGERVRAWIRARLPACCLERDSWSAYIFPPQSRFRLLCHRIITHKMFDHVVLVIIFLNCITIAMERPKIDPHSAERIFLTLSNYIFTAVFLAEMTVKVVALGWCFGEQAYLRSSWNVLDGLLVLISVIDILVSMVSDSGTKILGMLRVLRLLRTLRPLRVISRAQGLKLVVETLMSSLKPIGNIVVICCAFFIIFGILGVQLFKGKFFVCQGEDTRNITNKSDCAEASYRWVRHKYNFDNLGQALMSLFVLASKDGWVDIMYDGLDAVGVDQQPIMNHNPWMLLYFISFLLIVAFFVLNMFVGVVVENFHKCRQHQEEEEARRREEKRLRRLEKKRRNLMLDDVIASGSSASAASEAQCKPYYSDYSRFRLLVHHLCTSHYLDLFITGVIGLNVVTMAMEHYQQPQILDEALKICNYIFTVIFVLESVFKLVAFGFRRFFQDRWNQLDLAIVLLSIMGITLEEIEVNASLPINPTIIRIMRVLRIARVLKLLKMAVGMRALLDTVMQALPQVGNLGLLFMLLFFIFAALGVELFGDLECDETHPCEGLGRHATFRNFGMAFLTLFRVSTGDNWNGIMKDTLRDCDQESTCYNTVISPIYFVSFVLTAQFVLVNVVIAVLMKHLEESNKEAKEEAELEAELELEMKTLSPQPHSPLGSPFLWPGVEGPDSPDSPKPGALHPAAHARSASHFSLEHPTDRQLFDTISLLIQGSLEWELKLMDELAGPGGQPSAFPSAPSLGGSDPQIPLAEMEALSLTSEIVSEPSCSLALTDDSLPDDMHTLLLSALESNMQPHPTELPGPDLLTVRKSGVSRTHSLPNDSYMCRHGSTAEGPLGHRGWGLPKAQSGSVLSVHSQPADTSYILQLPKDAPHLLQPHSAPTWGTIPKLPPPGRSPLAQRPLRRQAAIRTDSLDVQGLGSREDLLAEVSGPSPPLARAYSFWGQSSTQAQQHSRSHSKISKHMTPPAPCPGPEPNWGKGPPETRSSLELDTELSWISGDLLPPGGQEEPPSPRDLKKCYSVEAQSCQRRPTSWLDEQRRHSIAVSCLDSGSQPHLGTDPSNLGGQPLGGPGSRPKKKLSPPSITIDPPESQGPRTPPSPGICLRRRAPSSDSKDPLASGPPDSMAASPSPKKDVLSLSGLSSDPADLDP	Ab104	Ab104-M1	3.1e-150	0.527	1885
2481	Homo sapiens (Human)	O43497	MDEEEDGAGAEESGQPRSFMRLNDLSGAGGRPGPGSAEKDPGSADSEAEGLPYPALAPVVFFYLSQDSRPRSWCLRTVCNPWFERISMLVILLNCVTLGMFRPCEDIACDSQRCRILQAFDDFIFAFFAVEMVVKMVALGIFGKKCYLGDTWNRLDFFIVIAGMLEYSLDLQNVSFSAVRTVRVLRPLRAINRVPSMRILVTLLLDTLPMLGNVLLLCFFVFFIFGIVGVQLWAGLLRNRCFLPENFSLPLSVDLERYYQTENEDESPFICSQPRENGMRSCRSVPTLRGDGGGGPPCGLDYEAYNSSSNTTCVNWNQYYTNCSAGEHNPFKGAINFDNIGYAWIAIFQVITLEGWVDIMYFVMDAHSFYNFIYFILLIIVGSFFMINLCLVVIATQFSETKQRESQLMREQRVRFLSNASTLASFSEPGSCYEELLKYLVYILRKAARRLAQVSRAAGVRVGLLSSPAPLGGQETQPSSSCSRSHRRLSVHHLVHHHHHHHHHYHLGNGTLRAPRASPEIQDRDANGSRRLMLPPPSTPALSGAPPGGAESVHSFYHADCHLEPVRCQAPPPRSPSEASGRTVGSGKVYPTVHTSPPPETLKEKALVEVAASSGPPTLTSLNIPPGPYSSMHKLLETQSTGACQSSCKISSPCLKADSGACGPDSCPYCARAGAGEVELADREMPDSDSEAVYEFTQDAQHSDLRDPHSRRQRSLGPDAEPSSVLAFWRLICDTFRKIVDSKYFGRGIMIAILVNTLSMGIEYHEQPEELTNALEISNIVFTSLFALEMLLKLLVYGPFGYIKNPYNIFDGVIVVISVWEIVGQQGGGLSVLRTFRLMRVLKLVRFLPALQRQLVVLMKTMDNVATFCMLLMLFIFIFSILGMHLFGCKFASERDGDTLPDRKNFDSLLWAIVTVFQILTQEDWNKVLYNGMASTSSWAALYFIALMTFGNYVLFNLLVAILVEGFQAEEISKREDASGQLSCIQLPVDSQGGDANKSESEPDFFSPSLDGDGDRKKCLALVSLGEHPELRKSLLPPLIIHTAATPMSLPKSTSTGLGEALGPASRRTSSSGSAEPGAAHEMKSPPSARSSPHSPWSAASSWTSRRSSRNSLGRAPSLKRRSPSGERRSLLSGEGQESQDEEESSEEERASPAGSDHRHRGSLEREAKSSFDLPDTLQVPGLHRTASGRGSASEHQDCNGKSASGRLARALRPDDPPLDGDDADDEGNLSKGERVRAWIRARLPACCLERDSWSAYIFPPQSRFRLLCHRIITHKMFDHVVLVIIFLNCITIAMERPKIDPHSAERIFLTLSNYIFTAVFLAEMTVKVVALGWCFGEQAYLRSSWNVLDGLLVLISVIDILVSMVSDSGTKILGMLRVLRLLRTLRPLRVISRAQGLKLVVETLMSSLKPIGNIVVICCAFFIIFGILGVQLFKGKFFVCQGEDTRNITNKSDCAEASYRWVRHKYNFDNLGQALMSLFVLASKDGWVDIMYDGLDAVGVDQQPIMNHNPWMLLYFISFLLIVAFFVLNMFVGVVVENFHKCRQHQEEEEARRREEKRLRRLEKKRRNLMLDDVIASGSSASAASEAQCKPYYSDYSRFRLLVHHLCTSHYLDLFITGVIGLNVVTMAMEHYQQPQILDEALKICNYIFTVIFVLESVFKLVAFGFRRFFQDRWNQLDLAIVLLSIMGITLEEIEVNASLPINPTIIRIMRVLRIARVLKLLKMAVGMRALLDTVMQALPQVGNLGLLFMLLFFIFAALGVELFGDLECDETHPCEGLGRHATFRNFGMAFLTLFRVSTGDNWNGIMKDTLRDCDQESTCYNTVISPIYFVSFVLTAQFVLVNVVIAVLMKHLEESNKEAKEEAELEAELELEMKTLSPQPHSPLGSPFLWPGVEGPDSPDSPKPGALHPAAHARSASHFSLEHPTDRQLFDTISLLIQGSLEWELKLMDELAGPGGQPSAFPSAPSLGGSDPQIPLAEMEALSLTSEIVSEPSCSLALTDDSLPDDMHTLLLSALESNMQPHPTELPGPDLLTVRKSGVSRTHSLPNDSYMCRHGSTAEGPLGHRGWGLPKAQSGSVLSVHSQPADTSYILQLPKDAPHLLQPHSAPTWGTIPKLPPPGRSPLAQRPLRRQAAIRTDSLDVQGLGSREDLLAEVSGPSPPLARAYSFWGQSSTQAQQHSRSHSKISKHMTPPAPCPGPEPNWGKGPPETRSSLELDTELSWISGDLLPPGGQEEPPSPRDLKKCYSVEAQSCQRRPTSWLDEQRRHSIAVSCLDSGSQPHLGTDPSNLGGQPLGGPGSRPKKKLSPPSITIDPPESQGPRTPPSPGICLRRRAPSSDSKDPLASGPPDSMAASPSPKKDVLSLSGLSSDPADLDP	Ab030	Ab030-M1	7e-31	0.51	371
2482	Homo sapiens (Human)	O43497	MDEEEDGAGAEESGQPRSFMRLNDLSGAGGRPGPGSAEKDPGSADSEAEGLPYPALAPVVFFYLSQDSRPRSWCLRTVCNPWFERISMLVILLNCVTLGMFRPCEDIACDSQRCRILQAFDDFIFAFFAVEMVVKMVALGIFGKKCYLGDTWNRLDFFIVIAGMLEYSLDLQNVSFSAVRTVRVLRPLRAINRVPSMRILVTLLLDTLPMLGNVLLLCFFVFFIFGIVGVQLWAGLLRNRCFLPENFSLPLSVDLERYYQTENEDESPFICSQPRENGMRSCRSVPTLRGDGGGGPPCGLDYEAYNSSSNTTCVNWNQYYTNCSAGEHNPFKGAINFDNIGYAWIAIFQVITLEGWVDIMYFVMDAHSFYNFIYFILLIIVGSFFMINLCLVVIATQFSETKQRESQLMREQRVRFLSNASTLASFSEPGSCYEELLKYLVYILRKAARRLAQVSRAAGVRVGLLSSPAPLGGQETQPSSSCSRSHRRLSVHHLVHHHHHHHHHYHLGNGTLRAPRASPEIQDRDANGSRRLMLPPPSTPALSGAPPGGAESVHSFYHADCHLEPVRCQAPPPRSPSEASGRTVGSGKVYPTVHTSPPPETLKEKALVEVAASSGPPTLTSLNIPPGPYSSMHKLLETQSTGACQSSCKISSPCLKADSGACGPDSCPYCARAGAGEVELADREMPDSDSEAVYEFTQDAQHSDLRDPHSRRQRSLGPDAEPSSVLAFWRLICDTFRKIVDSKYFGRGIMIAILVNTLSMGIEYHEQPEELTNALEISNIVFTSLFALEMLLKLLVYGPFGYIKNPYNIFDGVIVVISVWEIVGQQGGGLSVLRTFRLMRVLKLVRFLPALQRQLVVLMKTMDNVATFCMLLMLFIFIFSILGMHLFGCKFASERDGDTLPDRKNFDSLLWAIVTVFQILTQEDWNKVLYNGMASTSSWAALYFIALMTFGNYVLFNLLVAILVEGFQAEEISKREDASGQLSCIQLPVDSQGGDANKSESEPDFFSPSLDGDGDRKKCLALVSLGEHPELRKSLLPPLIIHTAATPMSLPKSTSTGLGEALGPASRRTSSSGSAEPGAAHEMKSPPSARSSPHSPWSAASSWTSRRSSRNSLGRAPSLKRRSPSGERRSLLSGEGQESQDEEESSEEERASPAGSDHRHRGSLEREAKSSFDLPDTLQVPGLHRTASGRGSASEHQDCNGKSASGRLARALRPDDPPLDGDDADDEGNLSKGERVRAWIRARLPACCLERDSWSAYIFPPQSRFRLLCHRIITHKMFDHVVLVIIFLNCITIAMERPKIDPHSAERIFLTLSNYIFTAVFLAEMTVKVVALGWCFGEQAYLRSSWNVLDGLLVLISVIDILVSMVSDSGTKILGMLRVLRLLRTLRPLRVISRAQGLKLVVETLMSSLKPIGNIVVICCAFFIIFGILGVQLFKGKFFVCQGEDTRNITNKSDCAEASYRWVRHKYNFDNLGQALMSLFVLASKDGWVDIMYDGLDAVGVDQQPIMNHNPWMLLYFISFLLIVAFFVLNMFVGVVVENFHKCRQHQEEEEARRREEKRLRRLEKKRRNLMLDDVIASGSSASAASEAQCKPYYSDYSRFRLLVHHLCTSHYLDLFITGVIGLNVVTMAMEHYQQPQILDEALKICNYIFTVIFVLESVFKLVAFGFRRFFQDRWNQLDLAIVLLSIMGITLEEIEVNASLPINPTIIRIMRVLRIARVLKLLKMAVGMRALLDTVMQALPQVGNLGLLFMLLFFIFAALGVELFGDLECDETHPCEGLGRHATFRNFGMAFLTLFRVSTGDNWNGIMKDTLRDCDQESTCYNTVISPIYFVSFVLTAQFVLVNVVIAVLMKHLEESNKEAKEEAELEAELELEMKTLSPQPHSPLGSPFLWPGVEGPDSPDSPKPGALHPAAHARSASHFSLEHPTDRQLFDTISLLIQGSLEWELKLMDELAGPGGQPSAFPSAPSLGGSDPQIPLAEMEALSLTSEIVSEPSCSLALTDDSLPDDMHTLLLSALESNMQPHPTELPGPDLLTVRKSGVSRTHSLPNDSYMCRHGSTAEGPLGHRGWGLPKAQSGSVLSVHSQPADTSYILQLPKDAPHLLQPHSAPTWGTIPKLPPPGRSPLAQRPLRRQAAIRTDSLDVQGLGSREDLLAEVSGPSPPLARAYSFWGQSSTQAQQHSRSHSKISKHMTPPAPCPGPEPNWGKGPPETRSSLELDTELSWISGDLLPPGGQEEPPSPRDLKKCYSVEAQSCQRRPTSWLDEQRRHSIAVSCLDSGSQPHLGTDPSNLGGQPLGGPGSRPKKKLSPPSITIDPPESQGPRTPPSPGICLRRRAPSSDSKDPLASGPPDSMAASPSPKKDVLSLSGLSSDPADLDP	Ab019	Ab019-M1	3e-42	0.508	2169
2483	Homo sapiens (Human)	O43502	MRGKTFRFEMQRDLVSFPLSPAVRVKLVSAGFQTAEELLEVKPSELSKEVGISKAEALETLQIIRRECLTNKPRYAGTSESHKKCTALELLEQEHTQGFIITFCSALDDILGGGVPLMKTTEICGAPGVGKTQLCMQLAVDVQIPECFGGVAGEAVFIDTEGSFMVDRVVDLATACIQHLQLIAEKHKGEEHRKALEDFTLDNILSHIYYFRCRDYTELLAQVYLLPDFLSEHSKVRLVIVDGIAFPFRHDLDDLSLRTRLLNGLAQQMISLANNHRLAVILTNQMTTKIDRNQALLVPALGESWGHAATIRLIFHWDRKQRLATLYKSPSQKECTVLFQIKPQGFRDTVVTSACSLQTEGSLSTRKRSRDPEEEL	Ab201	Ab201-M2	3.7e-07	0.578	228
2484	Homo sapiens (Human)	O43505	MQMSYAIRCAFYQLLLAALMLVAMLQLLYLSLLSGLHGQEEQDQYFEFFPPSPRSVDQVKAQLRTALASGGVLDASGDYRVYRGLLKTTMDPNDVILATHASVDNLLHLSGLLERWEGPLSVSVFAATKEEAQLATVLAYALSSHCPDMRARVAMHLVCPSRYEAAVPDPREPGEFALLRSCQEVFDKLARVAQPGINYALGTNVSYPNNLLRNLAREGANYALVIDVDMVPSEGLWRGLREMLDQSNQWGGTALVVPAFEIRRARRMPMNKNELVQLYQVGEVRPFYYGLCTPCQAPTNYSRWVNLPEESLLRPAYVVPWQDPWEPFYVAGGKVPTFDERFRQYGFNRISQACELHVAGFDFEVLNEGFLVHKGFKEALKFHPQKEAENQHNKILYRQFKQELKAKYPNSPRRC	Ab156	Ab156-M1	3.9e-29	0.5	322
2485	Homo sapiens (Human)	O43506	MAVGEPLVHIRVTLLLLWFGMFLSISGHSQARPSQYFTSPEVVIPLKVISRGRGAKAPGWLSYSLRFGGQRYIVHMRVNKLLFAAHLPVFTYTEQHALLQDQPFIQDDCYYHGYVEGVPESLVALSTCSGGFLGMLQINDLVYEIKPISVSATFEHLVYKIDSDDTQFPPMRCGLTEEKIAHQMELQLSYNFTLKQSSFVGWWTHQRFVELVVVVDNIRYLFSQSNATTVQHEVFNVVNIVDSFYHPLEVDVILTGIDIWTASNPLPTSGDLDNVLEDFSIWKNYNLNNRLQHDVAHLFIKDTQGMKLGVAYVKGICQNPFNTGVDVFEDNRLVVFAITLGHELGHNLGMQHDTQWCVCELQWCIMHAYRKVTTKFSNCSYAQYWDSTISSGLCIQPPPYPGNIFRLKYCGNLVVEEGEECDCGTIRQCAKDPCCLLNCTLHPGAACAFGICCKDCKFLPSGTLCRQQVGECDLPEWCNGTSHQCPDDVYVQDGISCNVNAFCYEKTCNNHDIQCKEIFGQDARSASQSCYQEINTQGNRFGHCGIVGTTYVKCWTPDIMCGRVQCENVGVIPNLIEHSTVQQFHLNDTTCWGTDYHLGMAIPDIGEVKDGTVCGPEKICIRKKCASMVHLSQACQPKTCNMRGICNNKQHCHCNHEWAPPYCKDKGYGGSADSGPPPKNNMEGLNVMGKLRYLSLLCLLPLVAFLLFCLHVLFKKRTKSKEDEEG	Ab156	Ab156-M1	3.9e-29	0.531	1
2486	Homo sapiens (Human)	O43506	MAVGEPLVHIRVTLLLLWFGMFLSISGHSQARPSQYFTSPEVVIPLKVISRGRGAKAPGWLSYSLRFGGQRYIVHMRVNKLLFAAHLPVFTYTEQHALLQDQPFIQDDCYYHGYVEGVPESLVALSTCSGGFLGMLQINDLVYEIKPISVSATFEHLVYKIDSDDTQFPPMRCGLTEEKIAHQMELQLSYNFTLKQSSFVGWWTHQRFVELVVVVDNIRYLFSQSNATTVQHEVFNVVNIVDSFYHPLEVDVILTGIDIWTASNPLPTSGDLDNVLEDFSIWKNYNLNNRLQHDVAHLFIKDTQGMKLGVAYVKGICQNPFNTGVDVFEDNRLVVFAITLGHELGHNLGMQHDTQWCVCELQWCIMHAYRKVTTKFSNCSYAQYWDSTISSGLCIQPPPYPGNIFRLKYCGNLVVEEGEECDCGTIRQCAKDPCCLLNCTLHPGAACAFGICCKDCKFLPSGTLCRQQVGECDLPEWCNGTSHQCPDDVYVQDGISCNVNAFCYEKTCNNHDIQCKEIFGQDARSASQSCYQEINTQGNRFGHCGIVGTTYVKCWTPDIMCGRVQCENVGVIPNLIEHSTVQQFHLNDTTCWGTDYHLGMAIPDIGEVKDGTVCGPEKICIRKKCASMVHLSQACQPKTCNMRGICNNKQHCHCNHEWAPPYCKDKGYGGSADSGPPPKNNMEGLNVMGKLRYLSLLCLLPLVAFLLFCLHVLFKKRTKSKEDEEG	Ab185	Ab185-M1	1.8e-97	0.502	34
2487	Homo sapiens (Human)	O43511	MAAPGGRSEPPQLPEYSCSYMVSRPVYSELAFQQQHERRLQERKTLRESLAKCCSCSRKRAFGVLKTLVPILEWLPKYRVKEWLLSDVISGVSTGLVATLQGMAYALLAAVPVGYGLYSAFFPILTYFIFGTSRHISVGPFPVVSLMVGSVVLSMAPDEHFLVSSSNGTVLNTTMIDTAARDTARVLIASALTLLVGIIQLIFGGLQIGFIVRYLADPLVGGFTTAAAFQVLVSQLKIVLNVSTKNYNGVLSIIYTLVEIFQNIGDTNLADFTAGLLTIVVCMAVKELNDRFRHKIPVPIPIEVIVTIIATAISYGANLEKNYNAGIVKSIPRGFLPPELPPVSLFSEMLAASFSIAVVAYAIAVSVGKVYATKYDYTIDGNQEFIAFGISNIFSGFFSCFVATTALSRTAVQESTGGKTQVAGIISAAIVMIAILALGKLLEPLQKSVLAAVVIANLKGMFMQLCDIPRLWRQNKIDAVIWVFTCIVSIILGLDLGLLAGLIFGLLTVVLRVQFPSWNGLGSIPSTDIYKSTKNYKNIEEPQGVKILRFSSPIFYGNVDGFKKCIKSTVGFDAIRVYNKRLKALRKIQKLIKSGQLRATKNGIISDAVSTNNAFEPDEDIEDLEELDIPTKEIEIQVDWNSELPVKVNVPKVPIHSLVLDCGAISFLDVVGVRSLRVIVKEFQRIDVNVYFASLQDYVIEKLEQCGFFDDNIRKDTFFLTVHDAILYLQNQVKSQEGQGSILETITLIQDCKDTLELIETELTEEELDVQDEAMRTLAS	Ab016	Ab016-M1	7.1e-193	0.563	92
2488	Homo sapiens (Human)	O43511	MAAPGGRSEPPQLPEYSCSYMVSRPVYSELAFQQQHERRLQERKTLRESLAKCCSCSRKRAFGVLKTLVPILEWLPKYRVKEWLLSDVISGVSTGLVATLQGMAYALLAAVPVGYGLYSAFFPILTYFIFGTSRHISVGPFPVVSLMVGSVVLSMAPDEHFLVSSSNGTVLNTTMIDTAARDTARVLIASALTLLVGIIQLIFGGLQIGFIVRYLADPLVGGFTTAAAFQVLVSQLKIVLNVSTKNYNGVLSIIYTLVEIFQNIGDTNLADFTAGLLTIVVCMAVKELNDRFRHKIPVPIPIEVIVTIIATAISYGANLEKNYNAGIVKSIPRGFLPPELPPVSLFSEMLAASFSIAVVAYAIAVSVGKVYATKYDYTIDGNQEFIAFGISNIFSGFFSCFVATTALSRTAVQESTGGKTQVAGIISAAIVMIAILALGKLLEPLQKSVLAAVVIANLKGMFMQLCDIPRLWRQNKIDAVIWVFTCIVSIILGLDLGLLAGLIFGLLTVVLRVQFPSWNGLGSIPSTDIYKSTKNYKNIEEPQGVKILRFSSPIFYGNVDGFKKCIKSTVGFDAIRVYNKRLKALRKIQKLIKSGQLRATKNGIISDAVSTNNAFEPDEDIEDLEELDIPTKEIEIQVDWNSELPVKVNVPKVPIHSLVLDCGAISFLDVVGVRSLRVIVKEFQRIDVNVYFASLQDYVIEKLEQCGFFDDNIRKDTFFLTVHDAILYLQNQVKSQEGQGSILETITLIQDCKDTLELIETELTEEELDVQDEAMRTLAS	Ab148	Ab148-M1	3.1e-41	0.513	462
2489	Homo sapiens (Human)	O43516	MPVPPPPAPPPPPTFALANTEKPTLNKTEQAGRNALLSDISKGKKLKKTVTNDRSAPILDKPKGAGAGGGGGGFGGGGGFGGGGGGGGGGSFGGGGPPGLGGLFQAGMPKLRSTANRDNDSGGSRPPLLPPGGRSTSAKPFSPPSGPGRFPVPSPGHRSGPPEPQRNRMPPPRPDVGSKPDSIPPPVPSTPRPIQSSPHNRGSPPVPGGPRQPSPGPTPPPFPGNRGTALGGGSIRQSPLSSSSPFSNRPPLPPTPSRALDDKPPPPPPPVGNRPSIHREAVPPPPPQNNKPPVPSTPRPSASSQAPPPPPPPSRPGPPPLPPSSSGNDETPRLPQRNLSLSSSTPPLPSPGRSGPLPPPPSERPPPPVRDPPGRSGPLPPPPPVSRNGSTSRALPATPQLPSRSGVDSPRSGPRPPLPPDRPSAGAPPPPPPSTSIRNGFQDSPCEDEWESRFYFHPISDLPPPEPYVQTTKSYPSKLARNESRSGSNRRERGAPPLPPIPR	Ab202	Ab202-M1	6.4E-388	0.557	149
2490	Homo sapiens (Human)	O43516	MPVPPPPAPPPPPTFALANTEKPTLNKTEQAGRNALLSDISKGKKLKKTVTNDRSAPILDKPKGAGAGGGGGGFGGGGGFGGGGGGGGGGSFGGGGPPGLGGLFQAGMPKLRSTANRDNDSGGSRPPLLPPGGRSTSAKPFSPPSGPGRFPVPSPGHRSGPPEPQRNRMPPPRPDVGSKPDSIPPPVPSTPRPIQSSPHNRGSPPVPGGPRQPSPGPTPPPFPGNRGTALGGGSIRQSPLSSSSPFSNRPPLPPTPSRALDDKPPPPPPPVGNRPSIHREAVPPPPPQNNKPPVPSTPRPSASSQAPPPPPPPSRPGPPPLPPSSSGNDETPRLPQRNLSLSSSTPPLPSPGRSGPLPPPPSERPPPPVRDPPGRSGPLPPPPPVSRNGSTSRALPATPQLPSRSGVDSPRSGPRPPLPPDRPSAGAPPPPPPSTSIRNGFQDSPCEDEWESRFYFHPISDLPPPEPYVQTTKSYPSKLARNESRSGSNRRERGAPPLPPIPR	Ab019	Ab019-M1	3e-42	0.504	239
2491	Homo sapiens (Human)	O43520	MSTERDSETTFDEDSQPNDEVVPYSDDETEDELDDQGSAVEPEQNRVNREAEENREPFRKECTWQVKANDRKYHEQPHFMNTKFLCIKESKYANNAIKTYKYNAFTFIPMNLFEQFKRAANLYFLALLILQAVPQISTLAWYTTLVPLLVVLGVTAIKDLVDDVARHKMDKEINNRTCEVIKDGRFKVAKWKEIQVGDVIRLKKNDFVPADILLLSSSEPNSLCYVETAELDGETNLKFKMSLEITDQYLQREDTLATFDGFIECEEPNNRLDKFTGTLFWRNTSFPLDADKILLRGCVIRNTDFCHGLVIFAGADTKIMKNSGKTRFKRTKIDYLMNYMVYTIFVVLILLSAGLAIGHAYWEAQVGNSSWYLYDGEDDTPSYRGFLIFWGYIIVLNTMVPISLYVSVEVIRLGQSHFINWDLQMYYAEKDTPAKARTTTLNEQLGQIHYIFSDKTGTLTQNIMTFKKCCINGQIYGDHRDASQHNHNKIEQVDFSWNTYADGKLAFYDHYLIEQIQSGKEPEVRQFFFLLAVCHTVMVDRTDGQLNYQAASPDEGALVNAARNFGFAFLARTQNTITISELGTERTYNVLAILDFNSDRKRMSIIVRTPEGNIKLYCKGADTVIYERLHRMNPTKQETQDALDIFANETLRTLCLCYKEIEEKEFTEWNKKFMAASVASTNRDEALDKVYEEIEKDLILLGATAIEDKLQDGVPETISKLAKADIKIWVLTGDKKETAENIGFACELLTEDTTICYGEDINSLLHARMENQRNRGGVYAKFAPPVQESFFPPGGNRALIITGSWLNEILLEKKTKRNKILKLKFPRTEEERRMRTQSKRRLEAKKEQRQKNFVDLACECSAVICCRVTPKQKAMVVDLVKRYKKAITLAIGDGANDVNMIKTAHIGVGISGQEGMQAVMSSDYSFAQFRYLQRLLLVHGRWSYIRMCKFLRYFFYKNFAFTLVHFWYSFFNGYSAQTAYEDWFITLYNVLYTSLPVLLMGLLDQDVSDKLSLRFPGLYIVGQRDLLFNYKRFFVSLLHGVLTSMILFFIPLGAYLQTVGQDGEAPSDYQSFAVTIASALVITVNFQIGLDTSYWTFVNAFSIFGSIALYFGIMFDFHSAGIHVLFPSAFQFTGTASNALRQPYIWLTIILAVAVCLLPVVAIRFLSMTIWPSESDKIQKHRKRLKAEEQWQRRQQVFRRGVSTRRSAYAFSHQRGYADLISSGRSIRKKRSPLDAIVADGTAEYRRTGDS	Ab156	Ab156-M1	3.9e-29	0.531	517
2492	Homo sapiens (Human)	O43520	MSTERDSETTFDEDSQPNDEVVPYSDDETEDELDDQGSAVEPEQNRVNREAEENREPFRKECTWQVKANDRKYHEQPHFMNTKFLCIKESKYANNAIKTYKYNAFTFIPMNLFEQFKRAANLYFLALLILQAVPQISTLAWYTTLVPLLVVLGVTAIKDLVDDVARHKMDKEINNRTCEVIKDGRFKVAKWKEIQVGDVIRLKKNDFVPADILLLSSSEPNSLCYVETAELDGETNLKFKMSLEITDQYLQREDTLATFDGFIECEEPNNRLDKFTGTLFWRNTSFPLDADKILLRGCVIRNTDFCHGLVIFAGADTKIMKNSGKTRFKRTKIDYLMNYMVYTIFVVLILLSAGLAIGHAYWEAQVGNSSWYLYDGEDDTPSYRGFLIFWGYIIVLNTMVPISLYVSVEVIRLGQSHFINWDLQMYYAEKDTPAKARTTTLNEQLGQIHYIFSDKTGTLTQNIMTFKKCCINGQIYGDHRDASQHNHNKIEQVDFSWNTYADGKLAFYDHYLIEQIQSGKEPEVRQFFFLLAVCHTVMVDRTDGQLNYQAASPDEGALVNAARNFGFAFLARTQNTITISELGTERTYNVLAILDFNSDRKRMSIIVRTPEGNIKLYCKGADTVIYERLHRMNPTKQETQDALDIFANETLRTLCLCYKEIEEKEFTEWNKKFMAASVASTNRDEALDKVYEEIEKDLILLGATAIEDKLQDGVPETISKLAKADIKIWVLTGDKKETAENIGFACELLTEDTTICYGEDINSLLHARMENQRNRGGVYAKFAPPVQESFFPPGGNRALIITGSWLNEILLEKKTKRNKILKLKFPRTEEERRMRTQSKRRLEAKKEQRQKNFVDLACECSAVICCRVTPKQKAMVVDLVKRYKKAITLAIGDGANDVNMIKTAHIGVGISGQEGMQAVMSSDYSFAQFRYLQRLLLVHGRWSYIRMCKFLRYFFYKNFAFTLVHFWYSFFNGYSAQTAYEDWFITLYNVLYTSLPVLLMGLLDQDVSDKLSLRFPGLYIVGQRDLLFNYKRFFVSLLHGVLTSMILFFIPLGAYLQTVGQDGEAPSDYQSFAVTIASALVITVNFQIGLDTSYWTFVNAFSIFGSIALYFGIMFDFHSAGIHVLFPSAFQFTGTASNALRQPYIWLTIILAVAVCLLPVVAIRFLSMTIWPSESDKIQKHRKRLKAEEQWQRRQQVFRRGVSTRRSAYAFSHQRGYADLISSGRSIRKKRSPLDAIVADGTAEYRRTGDS	Ab148	Ab148-M1	3.1e-41	0.518	999
2493	Homo sapiens (Human)	O43520	MSTERDSETTFDEDSQPNDEVVPYSDDETEDELDDQGSAVEPEQNRVNREAEENREPFRKECTWQVKANDRKYHEQPHFMNTKFLCIKESKYANNAIKTYKYNAFTFIPMNLFEQFKRAANLYFLALLILQAVPQISTLAWYTTLVPLLVVLGVTAIKDLVDDVARHKMDKEINNRTCEVIKDGRFKVAKWKEIQVGDVIRLKKNDFVPADILLLSSSEPNSLCYVETAELDGETNLKFKMSLEITDQYLQREDTLATFDGFIECEEPNNRLDKFTGTLFWRNTSFPLDADKILLRGCVIRNTDFCHGLVIFAGADTKIMKNSGKTRFKRTKIDYLMNYMVYTIFVVLILLSAGLAIGHAYWEAQVGNSSWYLYDGEDDTPSYRGFLIFWGYIIVLNTMVPISLYVSVEVIRLGQSHFINWDLQMYYAEKDTPAKARTTTLNEQLGQIHYIFSDKTGTLTQNIMTFKKCCINGQIYGDHRDASQHNHNKIEQVDFSWNTYADGKLAFYDHYLIEQIQSGKEPEVRQFFFLLAVCHTVMVDRTDGQLNYQAASPDEGALVNAARNFGFAFLARTQNTITISELGTERTYNVLAILDFNSDRKRMSIIVRTPEGNIKLYCKGADTVIYERLHRMNPTKQETQDALDIFANETLRTLCLCYKEIEEKEFTEWNKKFMAASVASTNRDEALDKVYEEIEKDLILLGATAIEDKLQDGVPETISKLAKADIKIWVLTGDKKETAENIGFACELLTEDTTICYGEDINSLLHARMENQRNRGGVYAKFAPPVQESFFPPGGNRALIITGSWLNEILLEKKTKRNKILKLKFPRTEEERRMRTQSKRRLEAKKEQRQKNFVDLACECSAVICCRVTPKQKAMVVDLVKRYKKAITLAIGDGANDVNMIKTAHIGVGISGQEGMQAVMSSDYSFAQFRYLQRLLLVHGRWSYIRMCKFLRYFFYKNFAFTLVHFWYSFFNGYSAQTAYEDWFITLYNVLYTSLPVLLMGLLDQDVSDKLSLRFPGLYIVGQRDLLFNYKRFFVSLLHGVLTSMILFFIPLGAYLQTVGQDGEAPSDYQSFAVTIASALVITVNFQIGLDTSYWTFVNAFSIFGSIALYFGIMFDFHSAGIHVLFPSAFQFTGTASNALRQPYIWLTIILAVAVCLLPVVAIRFLSMTIWPSESDKIQKHRKRLKAEEQWQRRQQVFRRGVSTRRSAYAFSHQRGYADLISSGRSIRKKRSPLDAIVADGTAEYRRTGDS	Ab019	Ab019-M1	3e-42	0.504	365
2494	Homo sapiens (Human)	O43524	MAEAPASPAPLSPLEVELDPEFEPQSRPRSCTWPLQRPELQASPAKPSGETAADSMIPEEEDDEDDEDGGGRAGSAMAIGGGGGSGTLGSGLLLEDSARVLAPGGQDPGSGPATAAGGLSGGTQALLQPQQPLPPPQPGAAGGSGQPRKCSSRRNAWGNLSYADLITRAIESSPDKRLTLSQIYEWMVRCVPYFKDKGDSNSSAGWKNSIRHNLSLHSRFMRVQNEGTGKSSWWIINPDGGKSGKAPRRRAVSMDNSNKYTKSRGRAAKKKAALQTAPESADDSPSQLSKWPGSPTSRSSDELDAWTDFRSRTNSNASTVSGRLSPIMASTELDEVQDDDAPLSPMLYSSSASLSPSVSKPCTVELPRLTDMAGTMNLNDGLTENLMDDLLDNITLPPSQPSPTGGLMQRSSSFPYTTKGSGLGSPTSSFNSTVFGPSSLNSLRQSPMQTIQENKPATFSSMSHYGNQTLQDLLTSDSLSHSDVMMTQSDPLMSQASTAVSAQNSRRNVMLRNDPMMSFAAQPNQGSLVNQNLLHHQHQTQGALGGSRALSNSVSNMGLSESSSLGSAKHQQQSPVSQSMQTLSDSLSGSSLYSTSANLPVMGHEKFPSDLDLDMFNGSLECDMESIIRSELMDADGLDFNFDSLISTQNVVGLNVGNFTGAKQASSQSWVPG	Ab019	Ab019-M1	3e-42	0.511	227
2495	Homo sapiens (Human)	O43524	MAEAPASPAPLSPLEVELDPEFEPQSRPRSCTWPLQRPELQASPAKPSGETAADSMIPEEEDDEDDEDGGGRAGSAMAIGGGGGSGTLGSGLLLEDSARVLAPGGQDPGSGPATAAGGLSGGTQALLQPQQPLPPPQPGAAGGSGQPRKCSSRRNAWGNLSYADLITRAIESSPDKRLTLSQIYEWMVRCVPYFKDKGDSNSSAGWKNSIRHNLSLHSRFMRVQNEGTGKSSWWIINPDGGKSGKAPRRRAVSMDNSNKYTKSRGRAAKKKAALQTAPESADDSPSQLSKWPGSPTSRSSDELDAWTDFRSRTNSNASTVSGRLSPIMASTELDEVQDDDAPLSPMLYSSSASLSPSVSKPCTVELPRLTDMAGTMNLNDGLTENLMDDLLDNITLPPSQPSPTGGLMQRSSSFPYTTKGSGLGSPTSSFNSTVFGPSSLNSLRQSPMQTIQENKPATFSSMSHYGNQTLQDLLTSDSLSHSDVMMTQSDPLMSQASTAVSAQNSRRNVMLRNDPMMSFAAQPNQGSLVNQNLLHHQHQTQGALGGSRALSNSVSNMGLSESSSLGSAKHQQQSPVSQSMQTLSDSLSGSSLYSTSANLPVMGHEKFPSDLDLDMFNGSLECDMESIIRSELMDADGLDFNFDSLISTQNVVGLNVGNFTGAKQASSQSWVPG	Ab077	Ab077-M1	5.5e-168	0.503	293
2496	Homo sapiens (Human)	O43524	MAEAPASPAPLSPLEVELDPEFEPQSRPRSCTWPLQRPELQASPAKPSGETAADSMIPEEEDDEDDEDGGGRAGSAMAIGGGGGSGTLGSGLLLEDSARVLAPGGQDPGSGPATAAGGLSGGTQALLQPQQPLPPPQPGAAGGSGQPRKCSSRRNAWGNLSYADLITRAIESSPDKRLTLSQIYEWMVRCVPYFKDKGDSNSSAGWKNSIRHNLSLHSRFMRVQNEGTGKSSWWIINPDGGKSGKAPRRRAVSMDNSNKYTKSRGRAAKKKAALQTAPESADDSPSQLSKWPGSPTSRSSDELDAWTDFRSRTNSNASTVSGRLSPIMASTELDEVQDDDAPLSPMLYSSSASLSPSVSKPCTVELPRLTDMAGTMNLNDGLTENLMDDLLDNITLPPSQPSPTGGLMQRSSSFPYTTKGSGLGSPTSSFNSTVFGPSSLNSLRQSPMQTIQENKPATFSSMSHYGNQTLQDLLTSDSLSHSDVMMTQSDPLMSQASTAVSAQNSRRNVMLRNDPMMSFAAQPNQGSLVNQNLLHHQHQTQGALGGSRALSNSVSNMGLSESSSLGSAKHQQQSPVSQSMQTLSDSLSGSSLYSTSANLPVMGHEKFPSDLDLDMFNGSLECDMESIIRSELMDADGLDFNFDSLISTQNVVGLNVGNFTGAKQASSQSWVPG	Ab148	Ab148-M1	3.1e-41	0.5	375
2497	Homo sapiens (Human)	O43524	MAEAPASPAPLSPLEVELDPEFEPQSRPRSCTWPLQRPELQASPAKPSGETAADSMIPEEEDDEDDEDGGGRAGSAMAIGGGGGSGTLGSGLLLEDSARVLAPGGQDPGSGPATAAGGLSGGTQALLQPQQPLPPPQPGAAGGSGQPRKCSSRRNAWGNLSYADLITRAIESSPDKRLTLSQIYEWMVRCVPYFKDKGDSNSSAGWKNSIRHNLSLHSRFMRVQNEGTGKSSWWIINPDGGKSGKAPRRRAVSMDNSNKYTKSRGRAAKKKAALQTAPESADDSPSQLSKWPGSPTSRSSDELDAWTDFRSRTNSNASTVSGRLSPIMASTELDEVQDDDAPLSPMLYSSSASLSPSVSKPCTVELPRLTDMAGTMNLNDGLTENLMDDLLDNITLPPSQPSPTGGLMQRSSSFPYTTKGSGLGSPTSSFNSTVFGPSSLNSLRQSPMQTIQENKPATFSSMSHYGNQTLQDLLTSDSLSHSDVMMTQSDPLMSQASTAVSAQNSRRNVMLRNDPMMSFAAQPNQGSLVNQNLLHHQHQTQGALGGSRALSNSVSNMGLSESSSLGSAKHQQQSPVSQSMQTLSDSLSGSSLYSTSANLPVMGHEKFPSDLDLDMFNGSLECDMESIIRSELMDADGLDFNFDSLISTQNVVGLNVGNFTGAKQASSQSWVPG	Ab188	Ab188-M1	1.4e-06	0.5	426
2498	Homo sapiens (Human)	O43525	MGLKARRAAGAAGGGGDGGGGGGGAANPAGGDAAAAGDEERKVGLAPGDVEQVTLALGAGADKDGTLLLEGGGRDEGQRRTPQGIGLLAKTPLSRPVKRNNAKYRRIQTLIYDALERPRGWALLYHALVFLIVLGCLILAVLTTFKEYETVSGDWLLLLETFAIFIFGAEFALRIWAAGCCCRYKGWRGRLKFARKPLCMLDIFVLIASVPVVAVGNQGNVLATSLRSLRFLQILRMLRMDRRGGTWKLLGSAICAHSKELITAWYIGFLTLILSSFLVYLVEKDVPEVDAQGEEMKEEFETYADALWWGLITLATIGYGDKTPKTWEGRLIAATFSLIGVSFFALPAGILGSGLALKVQEQHRQKHFEKRRKPAAELIQAAWRYYATNPNRIDLVATWRFYESVVSFPFFRKEQLEAASSQKLGLLDRVRLSNPRGSNTKGKLFTPLNVDAIEESPSKEPKPVGLNNKERFRTAFRMKAYAFWQSSEDAGTGDPMAEDRGYGNDFPIEDMIPTLKAAIRAVRILQFRLYKKKFKETLRPYDVKDVIEQYSAGHLDMLSRIKYLQTRIDMIFTPGPPSTPKHKKSQKGSAFTFPSQQSPRNEPYVARPSTSEIEDQSMMGKFVKVERQVQDMGKKLDFLVDMHMQHMERLQVQVTEYYPTKGTSSPAEAEKKEDNRYSDLKTIICNYSETGPPEPPYSFHQVTIDKVSPYGFFAHDPVNLPRGGPSSGKVQATPPSSATTYVERPTVLPILTLLDSRVSCHSQADLQGPYSDRISPRQRRSITRDSDTPLSLMSVNHEELERSPSGFSISQDRDDYVFGPNGGSSWMREKRYLAEGETDTDTDPFTPSGSMPLSSTGDGISDSVWTPSNKPI	Ab019	Ab019-M1	3e-42	0.667	660
2499	Homo sapiens (Human)	O43525	MGLKARRAAGAAGGGGDGGGGGGGAANPAGGDAAAAGDEERKVGLAPGDVEQVTLALGAGADKDGTLLLEGGGRDEGQRRTPQGIGLLAKTPLSRPVKRNNAKYRRIQTLIYDALERPRGWALLYHALVFLIVLGCLILAVLTTFKEYETVSGDWLLLLETFAIFIFGAEFALRIWAAGCCCRYKGWRGRLKFARKPLCMLDIFVLIASVPVVAVGNQGNVLATSLRSLRFLQILRMLRMDRRGGTWKLLGSAICAHSKELITAWYIGFLTLILSSFLVYLVEKDVPEVDAQGEEMKEEFETYADALWWGLITLATIGYGDKTPKTWEGRLIAATFSLIGVSFFALPAGILGSGLALKVQEQHRQKHFEKRRKPAAELIQAAWRYYATNPNRIDLVATWRFYESVVSFPFFRKEQLEAASSQKLGLLDRVRLSNPRGSNTKGKLFTPLNVDAIEESPSKEPKPVGLNNKERFRTAFRMKAYAFWQSSEDAGTGDPMAEDRGYGNDFPIEDMIPTLKAAIRAVRILQFRLYKKKFKETLRPYDVKDVIEQYSAGHLDMLSRIKYLQTRIDMIFTPGPPSTPKHKKSQKGSAFTFPSQQSPRNEPYVARPSTSEIEDQSMMGKFVKVERQVQDMGKKLDFLVDMHMQHMERLQVQVTEYYPTKGTSSPAEAEKKEDNRYSDLKTIICNYSETGPPEPPYSFHQVTIDKVSPYGFFAHDPVNLPRGGPSSGKVQATPPSSATTYVERPTVLPILTLLDSRVSCHSQADLQGPYSDRISPRQRRSITRDSDTPLSLMSVNHEELERSPSGFSISQDRDDYVFGPNGGSSWMREKRYLAEGETDTDTDPFTPSGSMPLSSTGDGISDSVWTPSNKPI	Ab201	Ab201-M2	3.7e-07	0.511	637
2500	Homo sapiens (Human)	O43526	MVQKSRNGGVYPGPSGEKKLKVGFVGLDPGAPDSTRDGALLIAGSEAPKRGSILSKPRAGGAGAGKPPKRNAFYRKLQNFLYNVLERPRGWAFIYHAYVFLLVFSCLVLSVFSTIKEYEKSSEGALYILEIVTIVVFGVEYFVRIWAAGCCCRYRGWRGRLKFARKPFCVIDIMVLIASIAVLAAGSQGNVFATSALRSLRFLQILRMIRMDRRGGTWKLLGSVVYAHSKELVTAWYIGFLCLILASFLVYLAEKGENDHFDTYADALWWGLITLTTIGYGDKYPQTWNGRLLAATFTLIGVSFFALPAGILGSGFALKVQEQHRQKHFEKRRNPAAGLIQSAWRFYATNLSRTDLHSTWQYYERTVTVPMYSSQTQTYGASRLIPPLNQLELLRNLKSKSGLAFRKDPPPEPSPSKGSPCRGPLCGCCPGRSSQKVSLKDRVFSSPRGVAAKGKGSPQAQTVRRSPSADQSLEDSPSKVPKSWSFGDRSRARQAFRIKGAASRQNSEEASLPGEDIVDDKSCPCEFVTEDLTPGLKVSIRAVCVMRFLVSKRKFKESLRPYDVMDVIEQYSAGHLDMLSRIKSLQSRVDQIVGRGPAITDKDRTKGPAEAELPEDPSMMGRLGKVEKQVLSMEKKLDFLVNIYMQRMGIPPTETEAYFGAKEPEPAPPYHSPEDSREHVDRHGCIVKIVRSSSSTGQKNFSAPPAAPPVQCPPSTSWQPQSHPRQGHGTSPVGDHGSLVRIPPPPAHERSLSAYGGGNRASMEFLRQEDTPGCRPPEGNLRDSDTSISIPSVDHEELERSFSGFSISQSKENLDALNSCYAAVAPCAKVRPYIAEGESDTDSDLCTPCGPPPRSATGEGPFGDVGWAGPRK	Ab021	Ab021-M1	5.3e-05	0.53	357
2501	Homo sapiens (Human)	O43526	MVQKSRNGGVYPGPSGEKKLKVGFVGLDPGAPDSTRDGALLIAGSEAPKRGSILSKPRAGGAGAGKPPKRNAFYRKLQNFLYNVLERPRGWAFIYHAYVFLLVFSCLVLSVFSTIKEYEKSSEGALYILEIVTIVVFGVEYFVRIWAAGCCCRYRGWRGRLKFARKPFCVIDIMVLIASIAVLAAGSQGNVFATSALRSLRFLQILRMIRMDRRGGTWKLLGSVVYAHSKELVTAWYIGFLCLILASFLVYLAEKGENDHFDTYADALWWGLITLTTIGYGDKYPQTWNGRLLAATFTLIGVSFFALPAGILGSGFALKVQEQHRQKHFEKRRNPAAGLIQSAWRFYATNLSRTDLHSTWQYYERTVTVPMYSSQTQTYGASRLIPPLNQLELLRNLKSKSGLAFRKDPPPEPSPSKGSPCRGPLCGCCPGRSSQKVSLKDRVFSSPRGVAAKGKGSPQAQTVRRSPSADQSLEDSPSKVPKSWSFGDRSRARQAFRIKGAASRQNSEEASLPGEDIVDDKSCPCEFVTEDLTPGLKVSIRAVCVMRFLVSKRKFKESLRPYDVMDVIEQYSAGHLDMLSRIKSLQSRVDQIVGRGPAITDKDRTKGPAEAELPEDPSMMGRLGKVEKQVLSMEKKLDFLVNIYMQRMGIPPTETEAYFGAKEPEPAPPYHSPEDSREHVDRHGCIVKIVRSSSSTGQKNFSAPPAAPPVQCPPSTSWQPQSHPRQGHGTSPVGDHGSLVRIPPPPAHERSLSAYGGGNRASMEFLRQEDTPGCRPPEGNLRDSDTSISIPSVDHEELERSFSGFSISQSKENLDALNSCYAAVAPCAKVRPYIAEGESDTDSDLCTPCGPPPRSATGEGPFGDVGWAGPRK	Ab019	Ab019-M1	3e-42	0.504	429
2502	Homo sapiens (Human)	O43529	MHHQWLLLAACFWVIFMFMVASKFITLTFKDPDVYSAKQEFLFLTTMPEVRKLPEEKHIPEELKPTGKELPDSQLVQPLVYMERLELIRNVCRDDALKNLSHTPVSKFVLDRIFVCDKHKILFCQTPKVGNTQWKKVLIVLNGAFSSIEEIPENVVHDHEKNGLPRLSSFSDAEIQKRLKTYFKFFIVRDPFERLISAFKDKFVHNPRFEPWYRHEIAPGIIRKYRRNRTETRGIQFEDFVRYLGDPNHRWLDLQFGDHIIHWVTYVELCAPCEIMYSVIGHHETLEDDAPYILKEAGIDHLVSYPTIPPGITVYNRTKVEHYFLGISKRDIRRLYARFEGDFKLFGYQKPDFLLN	Ab077	Ab077-M1	5.5e-168	0.507	63
2503	Homo sapiens (Human)	O43529	MHHQWLLLAACFWVIFMFMVASKFITLTFKDPDVYSAKQEFLFLTTMPEVRKLPEEKHIPEELKPTGKELPDSQLVQPLVYMERLELIRNVCRDDALKNLSHTPVSKFVLDRIFVCDKHKILFCQTPKVGNTQWKKVLIVLNGAFSSIEEIPENVVHDHEKNGLPRLSSFSDAEIQKRLKTYFKFFIVRDPFERLISAFKDKFVHNPRFEPWYRHEIAPGIIRKYRRNRTETRGIQFEDFVRYLGDPNHRWLDLQFGDHIIHWVTYVELCAPCEIMYSVIGHHETLEDDAPYILKEAGIDHLVSYPTIPPGITVYNRTKVEHYFLGISKRDIRRLYARFEGDFKLFGYQKPDFLLN	Ab182	Ab182-M1	4e-08	0.5	253
2504	Homo sapiens (Human)	O43541	MFRSKRSGLVRRLWRSRVVPDREEGGSGGGGGGDEDGSLGSRAEPAPRAREGGGCGRSEVRPVAPRRPRDAVGQRGAQGAGRRRRAGGPPRPMSEPGAGAGSSLLDVAEPGGPGWLPESDCETVTCCLFSERDAAGAPRDASDPLAGAALEPAGGGRSREARSRLLLLEQELKTVTYSLLKRLKERSLDTLLEAVESRGGVPGGCVLVPRADLRLGGQPAPPQLLLGRLFRWPDLQHAVELKPLCGCHSFAAAADGPTVCCNPYHFSRLCGPESPPPPYSRLSPRDEYKPLDLSDSTLSYTETEATNSLITAPGEFSDASMSPDATKPSHWCSVAYWEHRTRVGRLYAVYDQAVSIFYDLPQGSGFCLGQLNLEQRSESVRRTRSKIGFGILLSKEPDGVWAYNRGEHPIFVNSPTLDAPGGRALVVRKVPPGYSIKVFDFERSGLQHAPEPDAADGPYDPNSVRISFAKGWGPCYSRQFITSCPCWLEILLNNPR	Ab156	Ab156-M1	3.9e-29	0.5	447
2505	Homo sapiens (Human)	O43542	MDLDLLDLNPRIIAAIKKAKLKSVKEVLHFSGPDLKRLTNLSSPEVWHLLRTASLHLRGSSILTALQLHQQKERFPTQHQRLSLGCPVLDALLRGGLPLDGITELAGRSSAGKTQLALQLCLAVQFPRQHGGLEAGAVYICTEDAFPHKRLQQLMAQQPRLRTDVPGELLQKLRFGSQIFIEHVADVDTLLECVNKKVPVLLSRGMARLVVIDSVAAPFRCEFDSQASAPRARHLQSLGATLRELSSAFQSPVLCINQVTEAMEEQGAAHGPLGFWDERVSPALGITWANQLLVRLLADRLREEEAALGCPARTLRVLSAPHLPPSSCSYTISAEGVRGTPGTQSH	Ab019	Ab019-M1	3e-42	0.504	105
2506	Homo sapiens (Human)	O43542	MDLDLLDLNPRIIAAIKKAKLKSVKEVLHFSGPDLKRLTNLSSPEVWHLLRTASLHLRGSSILTALQLHQQKERFPTQHQRLSLGCPVLDALLRGGLPLDGITELAGRSSAGKTQLALQLCLAVQFPRQHGGLEAGAVYICTEDAFPHKRLQQLMAQQPRLRTDVPGELLQKLRFGSQIFIEHVADVDTLLECVNKKVPVLLSRGMARLVVIDSVAAPFRCEFDSQASAPRARHLQSLGATLRELSSAFQSPVLCINQVTEAMEEQGAAHGPLGFWDERVSPALGITWANQLLVRLLADRLREEEAALGCPARTLRVLSAPHLPPSSCSYTISAEGVRGTPGTQSH	Ab021	Ab021-M1	5.3e-05	0.5	246
2507	Homo sapiens (Human)	O43543	MCSAFHRAESGTELLARLEGRSSLKEIEPNLFADEDSPVHGDILEFHGPEGTGKTEMLYHLTARCILPKSEGGLEVEVLFIDTDYHFDMLRLVTILEHRLSQSSEEIIKYCLGRFFLVYCSSSTHLLLTLYSLESMFCSHPSLCLLILDSLSAFYWIDRVNGGESVNLQESTLRKCSQCLEKLVNDYRLVLFATTQTIMQKASSSSEEPSHASRRLCDVDIDYRPYLCKAWQQLVKHRMFFSKQDDSQSSNQFSLVSRCLKSNSLKKHFFIIGESGVEFC	Ab019	Ab019-M1	3e-42	0.58	200
2508	Homo sapiens (Human)	O43543	MCSAFHRAESGTELLARLEGRSSLKEIEPNLFADEDSPVHGDILEFHGPEGTGKTEMLYHLTARCILPKSEGGLEVEVLFIDTDYHFDMLRLVTILEHRLSQSSEEIIKYCLGRFFLVYCSSSTHLLLTLYSLESMFCSHPSLCLLILDSLSAFYWIDRVNGGESVNLQESTLRKCSQCLEKLVNDYRLVLFATTQTIMQKASSSSEEPSHASRRLCDVDIDYRPYLCKAWQQLVKHRMFFSKQDDSQSSNQFSLVSRCLKSNSLKKHFFIIGESGVEFC	Ab119	Ab119-M1	1.7e-16	0.512	28
2509	Homo sapiens (Human)	O43548	MAQGLEVALTDLQSSRNNVRHHTEEITVDHLLVRRGQAFNLTLYFRNRSFQPGLDNIIFVVETGPLPDLALGTRAVFSLARHHSPSPWIAWLETNGATSTEVSLCAPPTAAVGRYLLKIHIDSFQGSVTAYQLGEFILLFNPWCPEDAVYLDSEPQRQEYVMNDYGFIYQGSKNWIRPCPWNYGQFEDKIIDICLKLLDKSLHFQTDPATDCALRGSPVYVSRVVCAMINSNDDNGVLNGNWSENYTDGANPAEWTGSVAILKQWNATGCQPVRYGQCWVFAAVMCTVMRCLGIPTRVITNFDSGHDTDGNLIIDEYYDNTGRILGNKKKDTIWNFHVWNECWMARKDLPPAYGGWQVLDATPQEMSNGVYCCGPASVRAIKEGEVDLNYDTPFVFSMVNADCMSWLVQGGKEQKLHQDTSSVGNFISTKSIQSDERDDITENYKYEEGSLQERQVFLKALQKLKARSFHGSQRGAELQPSRPTSLSQDSPRSLHTPSLRPSDVVQVSLKFKLLDPPNMGQDICFVLLALNMSSQFKDLKVNLSAQSLLHDGSPLSPFWQDTAFITLSPKEAKTYPCKISYSQYSQYLSTDKLIRISALGEEKSSPEKILVNKIITLSYPSITINVLGAAVVNQPLSIQVIFSNPLSEQVEDCVLTVEGSGLFKKQQKVFLGVLKPQHQASIILETVPFKSGQRQIQANMRSNKFKDIKGYRNVYVDFAL	Ab021	Ab021-M1	5.3e-05	0.5	579
2510	Homo sapiens (Human)	O43548	MAQGLEVALTDLQSSRNNVRHHTEEITVDHLLVRRGQAFNLTLYFRNRSFQPGLDNIIFVVETGPLPDLALGTRAVFSLARHHSPSPWIAWLETNGATSTEVSLCAPPTAAVGRYLLKIHIDSFQGSVTAYQLGEFILLFNPWCPEDAVYLDSEPQRQEYVMNDYGFIYQGSKNWIRPCPWNYGQFEDKIIDICLKLLDKSLHFQTDPATDCALRGSPVYVSRVVCAMINSNDDNGVLNGNWSENYTDGANPAEWTGSVAILKQWNATGCQPVRYGQCWVFAAVMCTVMRCLGIPTRVITNFDSGHDTDGNLIIDEYYDNTGRILGNKKKDTIWNFHVWNECWMARKDLPPAYGGWQVLDATPQEMSNGVYCCGPASVRAIKEGEVDLNYDTPFVFSMVNADCMSWLVQGGKEQKLHQDTSSVGNFISTKSIQSDERDDITENYKYEEGSLQERQVFLKALQKLKARSFHGSQRGAELQPSRPTSLSQDSPRSLHTPSLRPSDVVQVSLKFKLLDPPNMGQDICFVLLALNMSSQFKDLKVNLSAQSLLHDGSPLSPFWQDTAFITLSPKEAKTYPCKISYSQYSQYLSTDKLIRISALGEEKSSPEKILVNKIITLSYPSITINVLGAAVVNQPLSIQVIFSNPLSEQVEDCVLTVEGSGLFKKQQKVFLGVLKPQHQASIILETVPFKSGQRQIQANMRSNKFKDIKGYRNVYVDFAL	Ab161	Ab161-M1	7.5e-57	0.5	96
2511	Homo sapiens (Human)	O43556	MQLPRWWELGDPCAWTGQGRGTRRMSPATTGTFLLTVYSIFSKVHSDRNVYPSAGVLFVHVLEREYFKGEFPPYPKPGEISNDPITFNTNLMGYPDRPGWLRYIQRTPYSDGVLYGSPTAENVGKPTIIEITAYNRRTFETARHNLIINIMSAEDFPLPYQAEFFIKNMNVEEMLASEVLGDFLGAVKNVWQPERLNAINITSALDRGGRVPLPINDLKEGVYVMVGADVPFSSCLREVENPQNQLRCSQEMEPVITCDKKFRTQFYIDWCKISLVDKTKQVSTYQEVIRGEGILPDGGEYKPPSDSLKSRDYYTDFLITLAVPSAVALVLFLILAYIMCCRREGVEKRNMQTPDIQLVHHSAIQKSTKELRDMSKNREIAWPLSTLPVFHPVTGEIIPPLHTDNYDSTNMPLMQTQQNLPHQTQIPQQQTTGKWYP	Ab197	Ab197-M2	3.1e-07	0.513	193
2512	Homo sapiens (Human)	O43566	MPGKPKHLGVPNGRMVLAVSDGELSSTTGPQGQGEGRGSSLSIHSLPSGPSSPFPTEEQPVASWALSFERLLQDPLGLAYFTEFLKKEFSAENVTFWKACERFQQIPASDTQQLAQEARNIYQEFLSSQALSPVNIDRQAWLGEEVLAEPRPDMFRAQQLQIFNLMKFDSYARFVKSPLYRECLLAEAEGRPLREPGSSRLGSPDATRKKPKLKPGKSLPLGVEELGQLPPVEGPGGRPLRKSFRRELGGTANAALRRESQGSLNSSASLDLGFLAFVSSKSESHRKSLGSTEGESESRPGKYCCVYLPDGTASLALARPGLTIRDMLAGICEKRGLSLPDIKVYLVGNEQALVLDQDCTVLADQEVRLENRITFELELTALERVVRISAKPTKRLQEALQPILEKHGLSPLEVVLHRPGEKQPLDLGKLVSSVAAQRLVLDTLPGVKISKARDKSPCRSQGCPPRTQDKATHPPPASPSSLVKVPSSATGKRQTCDIEGLVELLNRVQSSGAHDQRGLLRKEDLVLPEFLQLPAQGPSSEETPPQTKSAAQPIGGSLNSTTDSAL	Ab199	Ab199-M1	5.8e-08	0.53	417
2513	Homo sapiens (Human)	O43566	MPGKPKHLGVPNGRMVLAVSDGELSSTTGPQGQGEGRGSSLSIHSLPSGPSSPFPTEEQPVASWALSFERLLQDPLGLAYFTEFLKKEFSAENVTFWKACERFQQIPASDTQQLAQEARNIYQEFLSSQALSPVNIDRQAWLGEEVLAEPRPDMFRAQQLQIFNLMKFDSYARFVKSPLYRECLLAEAEGRPLREPGSSRLGSPDATRKKPKLKPGKSLPLGVEELGQLPPVEGPGGRPLRKSFRRELGGTANAALRRESQGSLNSSASLDLGFLAFVSSKSESHRKSLGSTEGESESRPGKYCCVYLPDGTASLALARPGLTIRDMLAGICEKRGLSLPDIKVYLVGNEQALVLDQDCTVLADQEVRLENRITFELELTALERVVRISAKPTKRLQEALQPILEKHGLSPLEVVLHRPGEKQPLDLGKLVSSVAAQRLVLDTLPGVKISKARDKSPCRSQGCPPRTQDKATHPPPASPSSLVKVPSSATGKRQTCDIEGLVELLNRVQSSGAHDQRGLLRKEDLVLPEFLQLPAQGPSSEETPPQTKSAAQPIGGSLNSTTDSAL	Ab019	Ab019-M1	3e-42	0.515	535
2514	Homo sapiens (Human)	O43566	MPGKPKHLGVPNGRMVLAVSDGELSSTTGPQGQGEGRGSSLSIHSLPSGPSSPFPTEEQPVASWALSFERLLQDPLGLAYFTEFLKKEFSAENVTFWKACERFQQIPASDTQQLAQEARNIYQEFLSSQALSPVNIDRQAWLGEEVLAEPRPDMFRAQQLQIFNLMKFDSYARFVKSPLYRECLLAEAEGRPLREPGSSRLGSPDATRKKPKLKPGKSLPLGVEELGQLPPVEGPGGRPLRKSFRRELGGTANAALRRESQGSLNSSASLDLGFLAFVSSKSESHRKSLGSTEGESESRPGKYCCVYLPDGTASLALARPGLTIRDMLAGICEKRGLSLPDIKVYLVGNEQALVLDQDCTVLADQEVRLENRITFELELTALERVVRISAKPTKRLQEALQPILEKHGLSPLEVVLHRPGEKQPLDLGKLVSSVAAQRLVLDTLPGVKISKARDKSPCRSQGCPPRTQDKATHPPPASPSSLVKVPSSATGKRQTCDIEGLVELLNRVQSSGAHDQRGLLRKEDLVLPEFLQLPAQGPSSEETPPQTKSAAQPIGGSLNSTTDSAL	Ab024	Ab024-M1	2.3e-121	0.504	442
2515	Homo sapiens (Human)	O43567	MLLSIGMLMLSATQVYTILTVQLFAFLNLLPVEADILAYNFENASQTFDDLPARFGYRLPAEGLKGFLINSKPENACEPIVPPPVKDNSSGTFIVLIRRLDCNFDIKVLNAQRAGYKAAIVHNVDSDDLISMGSNDIEVLKKIDIPSVFIGESSANSLKDEFTYEKGGHLILVPEFSLPLEYYLIPFLIIVGICLILIVIFMITKFVQDRHRARRNRLRKDQLKKLPVHKFKKGDEYDVCAICLDEYEDGDKLRILPCSHAYHCKCVDPWLTKTKKTCPVCKQKVVPSQGDSDSDTDSSQEENEVTEHTPLLRPLASVSAQSFGALSESRSHQNMTESSDYEEDDNEDTDSSDAENEINEHDVVVQLQPNGERDYNIANTV	Ab019	Ab019-M1	3e-42	0.508	149
2516	Homo sapiens (Human)	O43572	MRGAGPSPRQSPRTLRPDPGPAMSFFRRKVKGKEQEKTSDVKSIKASISVHSPQKSTKNHALLEAAGPSHVAINAISANMDSFSSSRTATLKKQPSHMEAAHFGDLGRSCLDYQTQETKSSLSKTLEQVLHDTIVLPYFIQFMELRRMEHLVKFWLEAESFHSTTWSRIRAHSLNTVKQSSLAEPVSPSKKHETTASFLTDSLDKRLEDSGSAQLFMTHSEGIDLNNRTNSTQNHLLLSQECDSAHSLRLEMARAGTHQVSMETQESSSTLTVASRNSPASPLKELSGKLMKSIEQDAVNTFTKYISPDAAKPIPITEAMRNDIIARICGEDGQVDPNCFVLAQSIVFSAMEQEHFSEFLRSHHFCKYQIEVLTSGTVYLADILFCESALFYFSEYMEKEDAVNILQFWLAADNFQSQLAAKKGQYDGQEAQNDAMILYDKYFSLQATHPLGFDDVVRLEIESNICREGGPLPNCFTTPLRQAWTTMEKVFLPGFLSSNLYYKYLNDLIHSVRGDEFLGGNVSLTAPGSVGPPDESHPGSSDSSASQSSVKKASIKILKNFDEAIIVDAASLDPESLYQRTYAGKMTFGRVSDLGQFIRESEPEPDVRKSKGSMFSQAMKKWVQGNTDEAQEELAWKIAKMIVSDIMQQAQYDQPLEKSTKL	Ab073	Ab073-M1	1.2e-05	0.542	449
2517	Homo sapiens (Human)	O43572	MRGAGPSPRQSPRTLRPDPGPAMSFFRRKVKGKEQEKTSDVKSIKASISVHSPQKSTKNHALLEAAGPSHVAINAISANMDSFSSSRTATLKKQPSHMEAAHFGDLGRSCLDYQTQETKSSLSKTLEQVLHDTIVLPYFIQFMELRRMEHLVKFWLEAESFHSTTWSRIRAHSLNTVKQSSLAEPVSPSKKHETTASFLTDSLDKRLEDSGSAQLFMTHSEGIDLNNRTNSTQNHLLLSQECDSAHSLRLEMARAGTHQVSMETQESSSTLTVASRNSPASPLKELSGKLMKSIEQDAVNTFTKYISPDAAKPIPITEAMRNDIIARICGEDGQVDPNCFVLAQSIVFSAMEQEHFSEFLRSHHFCKYQIEVLTSGTVYLADILFCESALFYFSEYMEKEDAVNILQFWLAADNFQSQLAAKKGQYDGQEAQNDAMILYDKYFSLQATHPLGFDDVVRLEIESNICREGGPLPNCFTTPLRQAWTTMEKVFLPGFLSSNLYYKYLNDLIHSVRGDEFLGGNVSLTAPGSVGPPDESHPGSSDSSASQSSVKKASIKILKNFDEAIIVDAASLDPESLYQRTYAGKMTFGRVSDLGQFIRESEPEPDVRKSKGSMFSQAMKKWVQGNTDEAQEELAWKIAKMIVSDIMQQAQYDQPLEKSTKL	Ab148	Ab148-M1	3.1e-41	0.531	435
2518	Homo sapiens (Human)	O43572	MRGAGPSPRQSPRTLRPDPGPAMSFFRRKVKGKEQEKTSDVKSIKASISVHSPQKSTKNHALLEAAGPSHVAINAISANMDSFSSSRTATLKKQPSHMEAAHFGDLGRSCLDYQTQETKSSLSKTLEQVLHDTIVLPYFIQFMELRRMEHLVKFWLEAESFHSTTWSRIRAHSLNTVKQSSLAEPVSPSKKHETTASFLTDSLDKRLEDSGSAQLFMTHSEGIDLNNRTNSTQNHLLLSQECDSAHSLRLEMARAGTHQVSMETQESSSTLTVASRNSPASPLKELSGKLMKSIEQDAVNTFTKYISPDAAKPIPITEAMRNDIIARICGEDGQVDPNCFVLAQSIVFSAMEQEHFSEFLRSHHFCKYQIEVLTSGTVYLADILFCESALFYFSEYMEKEDAVNILQFWLAADNFQSQLAAKKGQYDGQEAQNDAMILYDKYFSLQATHPLGFDDVVRLEIESNICREGGPLPNCFTTPLRQAWTTMEKVFLPGFLSSNLYYKYLNDLIHSVRGDEFLGGNVSLTAPGSVGPPDESHPGSSDSSASQSSVKKASIKILKNFDEAIIVDAASLDPESLYQRTYAGKMTFGRVSDLGQFIRESEPEPDVRKSKGSMFSQAMKKWVQGNTDEAQEELAWKIAKMIVSDIMQQAQYDQPLEKSTKL	Ab019	Ab019-M1	3e-42	0.504	264
2519	Homo sapiens (Human)	O43572	MRGAGPSPRQSPRTLRPDPGPAMSFFRRKVKGKEQEKTSDVKSIKASISVHSPQKSTKNHALLEAAGPSHVAINAISANMDSFSSSRTATLKKQPSHMEAAHFGDLGRSCLDYQTQETKSSLSKTLEQVLHDTIVLPYFIQFMELRRMEHLVKFWLEAESFHSTTWSRIRAHSLNTVKQSSLAEPVSPSKKHETTASFLTDSLDKRLEDSGSAQLFMTHSEGIDLNNRTNSTQNHLLLSQECDSAHSLRLEMARAGTHQVSMETQESSSTLTVASRNSPASPLKELSGKLMKSIEQDAVNTFTKYISPDAAKPIPITEAMRNDIIARICGEDGQVDPNCFVLAQSIVFSAMEQEHFSEFLRSHHFCKYQIEVLTSGTVYLADILFCESALFYFSEYMEKEDAVNILQFWLAADNFQSQLAAKKGQYDGQEAQNDAMILYDKYFSLQATHPLGFDDVVRLEIESNICREGGPLPNCFTTPLRQAWTTMEKVFLPGFLSSNLYYKYLNDLIHSVRGDEFLGGNVSLTAPGSVGPPDESHPGSSDSSASQSSVKKASIKILKNFDEAIIVDAASLDPESLYQRTYAGKMTFGRVSDLGQFIRESEPEPDVRKSKGSMFSQAMKKWVQGNTDEAQEELAWKIAKMIVSDIMQQAQYDQPLEKSTKL	Ab021	Ab021-M1	5.3e-05	0.5	543
2520	Homo sapiens (Human)	O43572	MRGAGPSPRQSPRTLRPDPGPAMSFFRRKVKGKEQEKTSDVKSIKASISVHSPQKSTKNHALLEAAGPSHVAINAISANMDSFSSSRTATLKKQPSHMEAAHFGDLGRSCLDYQTQETKSSLSKTLEQVLHDTIVLPYFIQFMELRRMEHLVKFWLEAESFHSTTWSRIRAHSLNTVKQSSLAEPVSPSKKHETTASFLTDSLDKRLEDSGSAQLFMTHSEGIDLNNRTNSTQNHLLLSQECDSAHSLRLEMARAGTHQVSMETQESSSTLTVASRNSPASPLKELSGKLMKSIEQDAVNTFTKYISPDAAKPIPITEAMRNDIIARICGEDGQVDPNCFVLAQSIVFSAMEQEHFSEFLRSHHFCKYQIEVLTSGTVYLADILFCESALFYFSEYMEKEDAVNILQFWLAADNFQSQLAAKKGQYDGQEAQNDAMILYDKYFSLQATHPLGFDDVVRLEIESNICREGGPLPNCFTTPLRQAWTTMEKVFLPGFLSSNLYYKYLNDLIHSVRGDEFLGGNVSLTAPGSVGPPDESHPGSSDSSASQSSVKKASIKILKNFDEAIIVDAASLDPESLYQRTYAGKMTFGRVSDLGQFIRESEPEPDVRKSKGSMFSQAMKKWVQGNTDEAQEELAWKIAKMIVSDIMQQAQYDQPLEKSTKL	Ab022	Ab022-M2	1.5e-57	0.5	532
2521	Homo sapiens (Human)	O43581	MYRDPEAASPGAPSRDVLLVSAIITVSLSVTVVLCGLCHWCQRKLGKRYKNSLETVGTPDSGRGRSEKKAIKLPAGGKAVNTAPVPGQTPHDESDRRTEPRSSVSDLVNSLTSEMLMLSPGSEEDEAHEGCSRENLGRIQFSVGYNFQESTLTVKIMKAQELPAKDFSGTSDPFVKIYLLPDKKHKLETKVKRKNLNPHWNETFLFEGFPYEKVVQRILYLQVLDYDRFSRNDPIGEVSIPLNKVDLTQMQTFWKDLKPCSDGSGSRGELLLSLCYNPSANSIIVNIIKARNLKAMDIGGTSDPYVKVWLMYKDKRVEKKKTVTMKRNLNPIFNESFAFDIPTEKLRETTIIITVMDKDKLSRNDVIGKIYLSWKSGPGEVKHWKDMIARPRQPVAQWHQLKA	Ab073	Ab073-M2	4.4e-05	0.5	302
2522	Homo sapiens (Human)	O43583	MAADISESSGADCKGDPRNSAKLDADYPLRVLYCGVCSLPTEYCEYMPDVAKCRQWLEKNFPNEFAKLTVENSPKQEAGISEGQGTAGEEEEKKKQKRGGRGQIKQKKKTVPQKVTIAKIPRAKKKYVTRVCGLATFEIDLKEAQRFFAQKFSCGASVTGEDEIIIQGDFTDDIIDVIQEKWPEVDDDSIEDLGEVKK	Ab003	Ab003-M1	1.9e-10	0.507	3
2523	Homo sapiens (Human)	O43586	MMPQLQFKDAFWCRDFTAHTGYEVLLQRLLDGRKMCKDMEELLRQRAQAEERYGKELVQIARKAGGQTEINSLRASFDSLKQQMENVGSSHIQLALTLREELRSLEEFRERQKEQRKKYEAVMDRVQKSKLSLYKKAMESKKTYEQKCRDADDAEQAFERISANGHQKQVEKSQNKARQCKDSATEAERVYRQSIAQLEKVRAEWEQEHRTTCEAFQLQEFDRLTILRNALWVHSNQLSMQCVKDDELYEEVRLTLEGCSIDADIDSFIQAKSTGTEPPAPVPYQNYYDREVTPLTSSPGIQPSCGMIKRFSGLLHGSPKTTSLAASAASTETLTPTPERNEGVYTAIAVQEIQGNPASPAQEYRALYDYTAQNPDELDLSAGDILEVILEGEDGWWTVERNGQRGFVPGSYLEKL	Ab099	Ab099-M1	1.1E-964	0.522	404
2524	Homo sapiens (Human)	O43592	MDEQALLGLNPNADSDFRQRALAYFEQLKISPDAWQVCAEALAQRTYSDDHVKFFCFQVLEHQVKYKYSELTTVQQQLIRETLISWLQAQMLNPQPEKTFIRNKAAQVFALLFVTEYLTKWPKFFFDILSVVDLNPRGVDLYLRILMAIDSELVDRDVVHTSEEARRNTLIKDTMREQCIPNLVESWYQILQNYQFTNSEVTCQCLEVVGAYVSWIDLSLIANDRFINMLLGHMSIEVLREEACDCLFEVVNKGMDPVDKMKLVESLCQVLQSAGFFSIDQEEDVDFLARFSKLVNGMGQSLIVSWSKLIKNGDIKNAQEALQAIETKVALMLQLLIHEDDDISSNIIGFCYDYLHILKQLTVLSDQQKANVEAIMLAVMKKLTYDEEYNFENEGEDEAMFVEYRKQLKLLLDRLAQVSPELLLASVRRVFSSTLQNWQTTRFMEVEVAIRLLYMLAEALPVSHGAHFSGDVSKASALQDMMRTLVTSGVSSYQHTSVTLEFFETVVRYEKFFTVEPQHIPCVLMAFLDHRGLRHSSAKVRSRTAYLFSRFVKSLNKQMNPFIEDILNRIQDLLELSPPENGHQSLLSSDDQLFIYETAGVLIVNSEYPAERKQALMRNLLTPLMEKFKILLEKLMLAQDEERQASLADCLNHAVGFASRTSKAFSNKQTVKQCGCSEVYLDCLQTFLPALSCPLQKDILRSGVRTFLHRMIICLEEEVLPFIPSASEHMLKDCEAKDLQEFIPLINQITAKFKIQVSPFLQQMFMPLLHAIFEVLLRPAEENDQSAALEKQMLRRSYFAFLQTVTGSGMSEVIANQGAENVERVLVTVIQGAVEYPDPIAQKTCFIILSKLVELWGGKDGPVGFADFVYKHIVPACFLAPLKQTFDLADAQTVLALSECAVTLKTIHLKRGPECVQYLQQEYLPSLQVAPEIIQEFCQALQQPDAKVFKNYLKVFFQRAKP	Ab019	Ab019-M1	3e-42	0.527	487
2525	Homo sapiens (Human)	O43592	MDEQALLGLNPNADSDFRQRALAYFEQLKISPDAWQVCAEALAQRTYSDDHVKFFCFQVLEHQVKYKYSELTTVQQQLIRETLISWLQAQMLNPQPEKTFIRNKAAQVFALLFVTEYLTKWPKFFFDILSVVDLNPRGVDLYLRILMAIDSELVDRDVVHTSEEARRNTLIKDTMREQCIPNLVESWYQILQNYQFTNSEVTCQCLEVVGAYVSWIDLSLIANDRFINMLLGHMSIEVLREEACDCLFEVVNKGMDPVDKMKLVESLCQVLQSAGFFSIDQEEDVDFLARFSKLVNGMGQSLIVSWSKLIKNGDIKNAQEALQAIETKVALMLQLLIHEDDDISSNIIGFCYDYLHILKQLTVLSDQQKANVEAIMLAVMKKLTYDEEYNFENEGEDEAMFVEYRKQLKLLLDRLAQVSPELLLASVRRVFSSTLQNWQTTRFMEVEVAIRLLYMLAEALPVSHGAHFSGDVSKASALQDMMRTLVTSGVSSYQHTSVTLEFFETVVRYEKFFTVEPQHIPCVLMAFLDHRGLRHSSAKVRSRTAYLFSRFVKSLNKQMNPFIEDILNRIQDLLELSPPENGHQSLLSSDDQLFIYETAGVLIVNSEYPAERKQALMRNLLTPLMEKFKILLEKLMLAQDEERQASLADCLNHAVGFASRTSKAFSNKQTVKQCGCSEVYLDCLQTFLPALSCPLQKDILRSGVRTFLHRMIICLEEEVLPFIPSASEHMLKDCEAKDLQEFIPLINQITAKFKIQVSPFLQQMFMPLLHAIFEVLLRPAEENDQSAALEKQMLRRSYFAFLQTVTGSGMSEVIANQGAENVERVLVTVIQGAVEYPDPIAQKTCFIILSKLVELWGGKDGPVGFADFVYKHIVPACFLAPLKQTFDLADAQTVLALSECAVTLKTIHLKRGPECVQYLQQEYLPSLQVAPEIIQEFCQALQQPDAKVFKNYLKVFFQRAKP	Ab073	Ab073-M2	4.4e-05	0.521	139
2526	Homo sapiens (Human)	O43593	MESTPSFLKGTPTWEKTAPENGIVRQEPGSPPRDGLHHGPLCLGEPAPFWRGVLSTPDSWLPPGFPQGPKDMLPLVEGEGPQNGERKVNWLGSKEGLRWKEAMLTHPLAFCGPACPPRCGPLMPEHSGGHLKSDPVAFRPWHCPFLLETKILERAPFWVPTCLPPYLVSGLPPEHPCDWPLTPHPWVYSGGQPKVPSAFSLGSKGFYYKDPSIPRLAKEPLAAAEPGLFGLNSGGHLQRAGEAERPSLHQRDGEMGAGRQQNPCPLFLGQPDTVPWTSWPACPPGLVHTLGNVWAGPGDGNLGYQLGPPATPRCPSPEPPVTQRGCCSSYPPTKGGGLGPCGKCQEGLEGGASGASEPSEEVNKASGPRACPPSHHTKLKKTWLTRHSEQFECPRGCPEVEERPVARLRALKRAGSPEVQGAMGSPAPKRPPDPFPGTAEQGAGGWQEVRDTSIGNKDVDSGQHDEQKGPQDGQASLQDPGLQDIPCLALPAKLAQCQSCAQAAGEGGGHACHSQQVRRSPLGGELQQEEDTATNSSSEEGPGSGPDSRLSTGLAKHLLSGLGDRLCRLLRREREALAWAQREGQGPAVTEDSPGIPRCCSRCHHGLFNTHWRCPRCSHRLCVACGRVAGTGRAREKAGFQEQSAEECTQEAGHAACSLMLTQFVSSQALAELSTAMHQVWVKFDIRGHCPCQADARVWAPGDAGQQKESTQKTPPTPQPSCNGDTHRTKSIKEETPDSAETPAEDRAGRGPLPCPSLCELLASTAVKLCLGHERIHMAFAPVTPALPSDDRITNILDSIIAQVVERKIQEKALGPGLRAGPGLRKGLGLPLSPVRPRLPPPGALLWLQEPQPCPRRGFHLFQEHWRQGQPVLVSGIQRTLQGNLWGTEALGALGGQVQALSPLGPPQPSSLGSTTFWEGFSWPELRPKSDEGSVLLLHRALGDEDTSRVENLAASLPLPEYCALHGKLNLASYLPPGLALRPLEPQLWAAYGVSPHRGHLGTKNLCVEVADLVSILVHADTPLPAWHRAQKDFLSGLDGEGLWSPGSQVSTVWHVFRAQDAQRIRRFLQMVCPAGAGALEPGAPGSCYLDAGLRRRLREEWGVSCWTLLQAPGEAVLVPAGAPHQVQGLVSTVSVTQHFLSPETSALSAQLCHQGPSLPPDCHLLYAQMDWAVFQAVKVAVGTLQEAK	Ab073	Ab073-M1	1.2e-05	0.562	175
2527	Homo sapiens (Human)	O43593	MESTPSFLKGTPTWEKTAPENGIVRQEPGSPPRDGLHHGPLCLGEPAPFWRGVLSTPDSWLPPGFPQGPKDMLPLVEGEGPQNGERKVNWLGSKEGLRWKEAMLTHPLAFCGPACPPRCGPLMPEHSGGHLKSDPVAFRPWHCPFLLETKILERAPFWVPTCLPPYLVSGLPPEHPCDWPLTPHPWVYSGGQPKVPSAFSLGSKGFYYKDPSIPRLAKEPLAAAEPGLFGLNSGGHLQRAGEAERPSLHQRDGEMGAGRQQNPCPLFLGQPDTVPWTSWPACPPGLVHTLGNVWAGPGDGNLGYQLGPPATPRCPSPEPPVTQRGCCSSYPPTKGGGLGPCGKCQEGLEGGASGASEPSEEVNKASGPRACPPSHHTKLKKTWLTRHSEQFECPRGCPEVEERPVARLRALKRAGSPEVQGAMGSPAPKRPPDPFPGTAEQGAGGWQEVRDTSIGNKDVDSGQHDEQKGPQDGQASLQDPGLQDIPCLALPAKLAQCQSCAQAAGEGGGHACHSQQVRRSPLGGELQQEEDTATNSSSEEGPGSGPDSRLSTGLAKHLLSGLGDRLCRLLRREREALAWAQREGQGPAVTEDSPGIPRCCSRCHHGLFNTHWRCPRCSHRLCVACGRVAGTGRAREKAGFQEQSAEECTQEAGHAACSLMLTQFVSSQALAELSTAMHQVWVKFDIRGHCPCQADARVWAPGDAGQQKESTQKTPPTPQPSCNGDTHRTKSIKEETPDSAETPAEDRAGRGPLPCPSLCELLASTAVKLCLGHERIHMAFAPVTPALPSDDRITNILDSIIAQVVERKIQEKALGPGLRAGPGLRKGLGLPLSPVRPRLPPPGALLWLQEPQPCPRRGFHLFQEHWRQGQPVLVSGIQRTLQGNLWGTEALGALGGQVQALSPLGPPQPSSLGSTTFWEGFSWPELRPKSDEGSVLLLHRALGDEDTSRVENLAASLPLPEYCALHGKLNLASYLPPGLALRPLEPQLWAAYGVSPHRGHLGTKNLCVEVADLVSILVHADTPLPAWHRAQKDFLSGLDGEGLWSPGSQVSTVWHVFRAQDAQRIRRFLQMVCPAGAGALEPGAPGSCYLDAGLRRRLREEWGVSCWTLLQAPGEAVLVPAGAPHQVQGLVSTVSVTQHFLSPETSALSAQLCHQGPSLPPDCHLLYAQMDWAVFQAVKVAVGTLQEAK	Ab201	Ab201-M2	3.7e-07	0.556	1033
2528	Homo sapiens (Human)	O43593	MESTPSFLKGTPTWEKTAPENGIVRQEPGSPPRDGLHHGPLCLGEPAPFWRGVLSTPDSWLPPGFPQGPKDMLPLVEGEGPQNGERKVNWLGSKEGLRWKEAMLTHPLAFCGPACPPRCGPLMPEHSGGHLKSDPVAFRPWHCPFLLETKILERAPFWVPTCLPPYLVSGLPPEHPCDWPLTPHPWVYSGGQPKVPSAFSLGSKGFYYKDPSIPRLAKEPLAAAEPGLFGLNSGGHLQRAGEAERPSLHQRDGEMGAGRQQNPCPLFLGQPDTVPWTSWPACPPGLVHTLGNVWAGPGDGNLGYQLGPPATPRCPSPEPPVTQRGCCSSYPPTKGGGLGPCGKCQEGLEGGASGASEPSEEVNKASGPRACPPSHHTKLKKTWLTRHSEQFECPRGCPEVEERPVARLRALKRAGSPEVQGAMGSPAPKRPPDPFPGTAEQGAGGWQEVRDTSIGNKDVDSGQHDEQKGPQDGQASLQDPGLQDIPCLALPAKLAQCQSCAQAAGEGGGHACHSQQVRRSPLGGELQQEEDTATNSSSEEGPGSGPDSRLSTGLAKHLLSGLGDRLCRLLRREREALAWAQREGQGPAVTEDSPGIPRCCSRCHHGLFNTHWRCPRCSHRLCVACGRVAGTGRAREKAGFQEQSAEECTQEAGHAACSLMLTQFVSSQALAELSTAMHQVWVKFDIRGHCPCQADARVWAPGDAGQQKESTQKTPPTPQPSCNGDTHRTKSIKEETPDSAETPAEDRAGRGPLPCPSLCELLASTAVKLCLGHERIHMAFAPVTPALPSDDRITNILDSIIAQVVERKIQEKALGPGLRAGPGLRKGLGLPLSPVRPRLPPPGALLWLQEPQPCPRRGFHLFQEHWRQGQPVLVSGIQRTLQGNLWGTEALGALGGQVQALSPLGPPQPSSLGSTTFWEGFSWPELRPKSDEGSVLLLHRALGDEDTSRVENLAASLPLPEYCALHGKLNLASYLPPGLALRPLEPQLWAAYGVSPHRGHLGTKNLCVEVADLVSILVHADTPLPAWHRAQKDFLSGLDGEGLWSPGSQVSTVWHVFRAQDAQRIRRFLQMVCPAGAGALEPGAPGSCYLDAGLRRRLREEWGVSCWTLLQAPGEAVLVPAGAPHQVQGLVSTVSVTQHFLSPETSALSAQLCHQGPSLPPDCHLLYAQMDWAVFQAVKVAVGTLQEAK	Ab119	Ab119-M1	1.7e-16	0.506	225
2529	Homo sapiens (Human)	O43602	MELDFGHFDERDKTSRNMRGSRMNGLPSPTHSAHCSFYRTRTLQALSNEKKAKKVRFYRNGDRYFKGIVYAVSSDRFRSFDALLADLTRSLSDNINLPQGVRYIYTIDGSRKIGSMDELEEGESYVCSSDNFFKKVEYTKNVNPNWSVNVKTSANMKAPQSLASSNSAQARENKDFVRPKLVTIIRSGVKPRKAVRVLLNKKTAHSFEQVLTDITEAIKLETGVVKKLYTLDGKQVTCLHDFFGDDDVFIACGPEKFRYAQDDFSLDENECRVMKGNPSATAGPKASPTPQKTSAKSPGPMRRSKSPADSGNDQDANGTSSSQLSTPKSKQSPISTPTSPGSLRKHKDLYLPLSLDDSDSLGDSM	Ab019	Ab019-M1	3e-42	0.538	316
2530	Homo sapiens (Human)	O43602	MELDFGHFDERDKTSRNMRGSRMNGLPSPTHSAHCSFYRTRTLQALSNEKKAKKVRFYRNGDRYFKGIVYAVSSDRFRSFDALLADLTRSLSDNINLPQGVRYIYTIDGSRKIGSMDELEEGESYVCSSDNFFKKVEYTKNVNPNWSVNVKTSANMKAPQSLASSNSAQARENKDFVRPKLVTIIRSGVKPRKAVRVLLNKKTAHSFEQVLTDITEAIKLETGVVKKLYTLDGKQVTCLHDFFGDDDVFIACGPEKFRYAQDDFSLDENECRVMKGNPSATAGPKASPTPQKTSAKSPGPMRRSKSPADSGNDQDANGTSSSQLSTPKSKQSPISTPTSPGSLRKHKDLYLPLSLDDSDSLGDSM	Ab017	Ab017-M1	1.5e-92	0.536	84
2531	Homo sapiens (Human)	O43610	MDAAVTDDFQQILPIEQLRSTHASNDYVERPPAPCKQALSSPSLIVQTHKSDWSLATMPTSLPRSLSQCHQLQPLPQHLSQSSIASSMSHSTTASDQRLLASITPSPSGQSIIRTQPGAGVHPKADGALKGEAEQSAGHPSEHLFICEECGRCKCVPCTAARPLPSCWLCNQRCLCSAESLLDYGTCLCCVKGLFYHCSTDDEDNCADEPCSCGPSSCFVRWAAMSLISLFLPCLCCYLPTRGCLHLCQQGYDSLRRPGCRCKRHTNTVCRKISSGSAPFPKAQEKSV	Ab019	Ab019-M1	3e-42	0.523	212
2532	Homo sapiens (Human)	O43613	MEPSATPGAQMGVPPGSREPSPVPPDYEDEFLRYLWRDYLYPKQYEWVLIAAYVAVFVVALVGNTLVCLAVWRNHHMRTVTNYFIVNLSLADVLVTAICLPASLLVDITESWLFGHALCKVIPYLQAVSVSVAVLTLSFIALDRWYAICHPLLFKSTARRARGSILGIWAVSLAIMVPQAAVMECSSVLPELANRTRLFSVCDERWADDLYPKIYHSCFFIVTYLAPLGLMAMAYFQIFRKLWGRQIPGTTSALVRNWKRPSDQLGDLEQGLSGEPQPRARAFLAEVKQMRARRKTAKMLMVVLLVFALCYLPISVLNVLKRVFGMFRQASDREAVYACFTFSHWLVYANSAANPIIYNFLSGKFREQFKAAFSCCLPGLGPCGSLKAPSPRSSASHKSLSLQSRCSISKISEHVVLTSVTTVLP	Ab073	Ab073-M1	1.2e-05	0.542	150
2533	Homo sapiens (Human)	O43613	MEPSATPGAQMGVPPGSREPSPVPPDYEDEFLRYLWRDYLYPKQYEWVLIAAYVAVFVVALVGNTLVCLAVWRNHHMRTVTNYFIVNLSLADVLVTAICLPASLLVDITESWLFGHALCKVIPYLQAVSVSVAVLTLSFIALDRWYAICHPLLFKSTARRARGSILGIWAVSLAIMVPQAAVMECSSVLPELANRTRLFSVCDERWADDLYPKIYHSCFFIVTYLAPLGLMAMAYFQIFRKLWGRQIPGTTSALVRNWKRPSDQLGDLEQGLSGEPQPRARAFLAEVKQMRARRKTAKMLMVVLLVFALCYLPISVLNVLKRVFGMFRQASDREAVYACFTFSHWLVYANSAANPIIYNFLSGKFREQFKAAFSCCLPGLGPCGSLKAPSPRSSASHKSLSLQSRCSISKISEHVVLTSVTTVLP	Ab202	Ab202-M1	6.4E-388	0.502	18
2534	Homo sapiens (Human)	O43614	MSGTKLEDSPPCRNWSSASELNETQEPFLNPTDYDDEEFLRYLWREYLHPKEYEWVLIAGYIIVFVVALIGNVLVCVAVWKNHHMRTVTNYFIVNLSLADVLVTITCLPATLVVDITETWFFGQSLCKVIPYLQTVSVSVSVLTLSCIALDRWYAICHPLMFKSTAKRARNSIVIIWIVSCIIMIPQAIVMECSTVFPGLANKTTLFTVCDERWGGEIYPKMYHICFFLVTYMAPLCLMVLAYLQIFRKLWCRQIPGTSSVVQRKWKPLQPVSQPRGPGQPTKSRMSAVAAEIKQIRARRKTARMLMIVLLVFAICYLPISILNVLKRVFGMFAHTEDRETVYAWFTFSHWLVYANSAANPIIYNFLSGKFREEFKAAFSCCCLGVHHRQEDRLTRGRTSTESRKSLTTQISNFDNISKLSEQVVLTSISTLPAANGAGPLQNW	Ab156	Ab156-M1	3.9e-29	0.604	270
2535	Homo sapiens (Human)	O43614	MSGTKLEDSPPCRNWSSASELNETQEPFLNPTDYDDEEFLRYLWREYLHPKEYEWVLIAGYIIVFVVALIGNVLVCVAVWKNHHMRTVTNYFIVNLSLADVLVTITCLPATLVVDITETWFFGQSLCKVIPYLQTVSVSVSVLTLSCIALDRWYAICHPLMFKSTAKRARNSIVIIWIVSCIIMIPQAIVMECSTVFPGLANKTTLFTVCDERWGGEIYPKMYHICFFLVTYMAPLCLMVLAYLQIFRKLWCRQIPGTSSVVQRKWKPLQPVSQPRGPGQPTKSRMSAVAAEIKQIRARRKTARMLMIVLLVFAICYLPISILNVLKRVFGMFAHTEDRETVYAWFTFSHWLVYANSAANPIIYNFLSGKFREEFKAAFSCCCLGVHHRQEDRLTRGRTSTESRKSLTTQISNFDNISKLSEQVVLTSISTLPAANGAGPLQNW	Ab073	Ab073-M1	1.2e-05	0.542	158
2536	Homo sapiens (Human)	O43614	MSGTKLEDSPPCRNWSSASELNETQEPFLNPTDYDDEEFLRYLWREYLHPKEYEWVLIAGYIIVFVVALIGNVLVCVAVWKNHHMRTVTNYFIVNLSLADVLVTITCLPATLVVDITETWFFGQSLCKVIPYLQTVSVSVSVLTLSCIALDRWYAICHPLMFKSTAKRARNSIVIIWIVSCIIMIPQAIVMECSTVFPGLANKTTLFTVCDERWGGEIYPKMYHICFFLVTYMAPLCLMVLAYLQIFRKLWCRQIPGTSSVVQRKWKPLQPVSQPRGPGQPTKSRMSAVAAEIKQIRARRKTARMLMIVLLVFAICYLPISILNVLKRVFGMFAHTEDRETVYAWFTFSHWLVYANSAANPIIYNFLSGKFREEFKAAFSCCCLGVHHRQEDRLTRGRTSTESRKSLTTQISNFDNISKLSEQVVLTSISTLPAANGAGPLQNW	Ab019	Ab019-M1	3e-42	0.53	255
2537	Homo sapiens (Human)	O43615	MAAAALRSGWCRCPRRCLGSGIQFLSSHNLPHGSTYQMRRPGGELPLSKSYSSGNRKGFLSGLLDNVKQELAKNKEMKESIKKFRDEARRLEESDVLQEARRKYKTIESETVRTSEVLRKKLGELTGTVKESLHEVSKSDLGRKIKEGVEEAAKTAKQSAESVSKGGEKLGRTAAFRALSQGVESVKKEIDDSVLGQTGPYRRPQRLRKRTEFAGDKFKEEKVFEPNEEALGVVLHKDSKWYQQWKDFKENNVVFNRFFEMKMKYDESDNAFIRASRALTDKVTDLLGGLFSKTEMSEVLTEILRVDPAFDKDRFLKQCENDIIPNVLEAMISGELDILKDWCYEATYSQLAHPIQQAKALGLQFHSRILDIDNVDLAMGKMMEQGPVLIITFQAQLVMVVRNPKGEVVEGDPDKVLRMLYVWALCRDQDELNPYAAWRLLDISASSTEQIL	Ab197	Ab197-M2	3.1e-07	0.526	266
2538	Homo sapiens (Human)	O43615	MAAAALRSGWCRCPRRCLGSGIQFLSSHNLPHGSTYQMRRPGGELPLSKSYSSGNRKGFLSGLLDNVKQELAKNKEMKESIKKFRDEARRLEESDVLQEARRKYKTIESETVRTSEVLRKKLGELTGTVKESLHEVSKSDLGRKIKEGVEEAAKTAKQSAESVSKGGEKLGRTAAFRALSQGVESVKKEIDDSVLGQTGPYRRPQRLRKRTEFAGDKFKEEKVFEPNEEALGVVLHKDSKWYQQWKDFKENNVVFNRFFEMKMKYDESDNAFIRASRALTDKVTDLLGGLFSKTEMSEVLTEILRVDPAFDKDRFLKQCENDIIPNVLEAMISGELDILKDWCYEATYSQLAHPIQQAKALGLQFHSRILDIDNVDLAMGKMMEQGPVLIITFQAQLVMVVRNPKGEVVEGDPDKVLRMLYVWALCRDQDELNPYAAWRLLDISASSTEQIL	Ab156	Ab156-M1	3.9e-29	0.5	221
2539	Homo sapiens (Human)	O43623	MPRSFLVKKHFNASKKPNYSELDTHTVIISPYLYESYSMPVIPQPEILSSGAYSPITVWTTAAPFHAQLPNGLSPLSGYSSSLGRVSPPPPSDTSSKDHSGSESPISDEEERLQSKLSDPHAIEAEKFQCNLCNKTYSTFSGLAKHKQLHCDAQSRKSFSCKYCDKEYVSLGALKMHIRTHTLPCVCKICGKAFSRPWLLQGHIRTHTGEKPFSCPHCNRAFADRSNLRAHLQTHSDVKKYQCKNCSKTFSRMSLLHKHEESGCCVAH	Ab019	Ab019-M1	3e-42	0.504	76
2540	Homo sapiens (Human)	O43639	MTEEVIVIAKWDYTAQQDQELDIKKNERLWLLDDSKTWWRVRNAANRTGYVPSNYVERKNSLKKGSLVKNLKDTLGLGKTRRKTSARDASPTPSTDAEYPANGSGADRIYDLNIPAFVKFAYVAEREDELSLVKGSRVTVMEKCSDGWWRGSYNGQIGWFPSNYVLEEVDEAAAESPSFLSLRKGASLSNGQGSRVLHVVQTLYPFSSVTEEELNFEKGETMEVIEKPENDPEWWKCKNARGQVGLVPKNYVVVLSDGPALHPAHAPQISYTGPSSSGRFAGREWYYGNVTRHQAECALNERGVEGDFLIRDSESSPSDFSVSLKASGKNKHFKVQLVDNVYCIGQRRFHTMDELVEHYKKAPIFTSEHGEKLYLVRALQ	Ab099	Ab099-M1	1.1E-964	0.523	243
2541	Homo sapiens (Human)	O43639	MTEEVIVIAKWDYTAQQDQELDIKKNERLWLLDDSKTWWRVRNAANRTGYVPSNYVERKNSLKKGSLVKNLKDTLGLGKTRRKTSARDASPTPSTDAEYPANGSGADRIYDLNIPAFVKFAYVAEREDELSLVKGSRVTVMEKCSDGWWRGSYNGQIGWFPSNYVLEEVDEAAAESPSFLSLRKGASLSNGQGSRVLHVVQTLYPFSSVTEEELNFEKGETMEVIEKPENDPEWWKCKNARGQVGLVPKNYVVVLSDGPALHPAHAPQISYTGPSSSGRFAGREWYYGNVTRHQAECALNERGVEGDFLIRDSESSPSDFSVSLKASGKNKHFKVQLVDNVYCIGQRRFHTMDELVEHYKKAPIFTSEHGEKLYLVRALQ	Ab019	Ab019-M1	3e-42	0.511	271
2542	Homo sapiens (Human)	O43660	MVEEVQKHSVHTLVFRSLKRTHDMFVADNGKPVPLDEESHKRKMAIKLRNEYGPVLHMPTSKENLKEKGPQNATDSYVHKQYPANQGQEVEYFVAGTHPYPPGPGVALTADTKIQRMPSESAAQSLAVALPLQTKADANRTAPSGSEYRHPGASDRPQPTAMNSIVMETGNTKNSALMAKKAPTMPKPQWHPPWKLYRVISGHLGWVRCIAVEPGNQWFVTGSADRTIKIWDLASGKLKLSLTGHISTVRGVIVSTRSPYLFSCGEDKQVKCWDLEYNKVIRHYHGHLSAVYGLDLHPTIDVLVTCSRDSTARIWDVRTKASVHTLSGHTNAVATVRCQAAEPQIITGSHDTTIRLWDLVAGKTRVTLTNHKKSVRAVVLHPRHYTFASGSPDNIKQWKFPDGSFIQNLSGHNAIINTLTVNSDGVLVSGADNGTMHLWDWRTGYNFQRVHAAVQPGSLDSESGIFACAFDQSESRLLTAEADKTIKVYREDDTATEETHPVSWKPEIIKRKRF	Ab077	Ab077-M1	5.5e-168	0.558	57
2543	Homo sapiens (Human)	O43660	MVEEVQKHSVHTLVFRSLKRTHDMFVADNGKPVPLDEESHKRKMAIKLRNEYGPVLHMPTSKENLKEKGPQNATDSYVHKQYPANQGQEVEYFVAGTHPYPPGPGVALTADTKIQRMPSESAAQSLAVALPLQTKADANRTAPSGSEYRHPGASDRPQPTAMNSIVMETGNTKNSALMAKKAPTMPKPQWHPPWKLYRVISGHLGWVRCIAVEPGNQWFVTGSADRTIKIWDLASGKLKLSLTGHISTVRGVIVSTRSPYLFSCGEDKQVKCWDLEYNKVIRHYHGHLSAVYGLDLHPTIDVLVTCSRDSTARIWDVRTKASVHTLSGHTNAVATVRCQAAEPQIITGSHDTTIRLWDLVAGKTRVTLTNHKKSVRAVVLHPRHYTFASGSPDNIKQWKFPDGSFIQNLSGHNAIINTLTVNSDGVLVSGADNGTMHLWDWRTGYNFQRVHAAVQPGSLDSESGIFACAFDQSESRLLTAEADKTIKVYREDDTATEETHPVSWKPEIIKRKRF	Ab161	Ab161-M1	7.5e-57	0.55	58
2544	Homo sapiens (Human)	O43663	MRRSEVLAEESIVCLQKALNHLREIWELIGIPEDQRLQRTEVVKKHIKELLDMMIAEEESLKERLIKSISVCQKELNTLCSELHVEPFQEEGETTILQLEKDLRTQVELMRKQKKERKQELKLLQEQDQELCEILCMPHYDIDSASVPSLEELNQFRQHVTTLRETKASRREEFVSIKRQIILCMEALDHTPDTSFERDVVCEDEDAFCLSLENIATLQKLLRQLEMQKSQNEAVCEGLRTQIRELWDRLQIPEEEREAVATIMSGSKAKVRKALQLEVDRLEELKMQNMKKVIEAIRVELVQYWDQCFYSQEQRQAFAPFCAEDYTESLLQLHDAEIVRLKNYYEVHKELFEGVQKWEETWRLFLEFERKASDPNRFTNRGGNLLKEEKQRAKLQKMLPKLEEELKARIELWEQEHSKAFMVNGQKFMEYVAEQWEMHRLEKERAKQERQLKNKKQTETEMLYGSAPRTPSKRRGLAPNTPGKARKLNTTTMSNATANSSIRPIFGGTVYHSPVSRLPPSGSKPVAASTCSGKKTPRTGRHGANKENLELNGSILSGGYPGSAPLQRNFSINSVASTYSEFAKDPSLSDSSTVGLQRELSKASKSDATSGILNSTNIQS	Ab188	Ab188-M1	1.4e-06	0.524	568
2545	Homo sapiens (Human)	O43663	MRRSEVLAEESIVCLQKALNHLREIWELIGIPEDQRLQRTEVVKKHIKELLDMMIAEEESLKERLIKSISVCQKELNTLCSELHVEPFQEEGETTILQLEKDLRTQVELMRKQKKERKQELKLLQEQDQELCEILCMPHYDIDSASVPSLEELNQFRQHVTTLRETKASRREEFVSIKRQIILCMEALDHTPDTSFERDVVCEDEDAFCLSLENIATLQKLLRQLEMQKSQNEAVCEGLRTQIRELWDRLQIPEEEREAVATIMSGSKAKVRKALQLEVDRLEELKMQNMKKVIEAIRVELVQYWDQCFYSQEQRQAFAPFCAEDYTESLLQLHDAEIVRLKNYYEVHKELFEGVQKWEETWRLFLEFERKASDPNRFTNRGGNLLKEEKQRAKLQKMLPKLEEELKARIELWEQEHSKAFMVNGQKFMEYVAEQWEMHRLEKERAKQERQLKNKKQTETEMLYGSAPRTPSKRRGLAPNTPGKARKLNTTTMSNATANSSIRPIFGGTVYHSPVSRLPPSGSKPVAASTCSGKKTPRTGRHGANKENLELNGSILSGGYPGSAPLQRNFSINSVASTYSEFAKDPSLSDSSTVGLQRELSKASKSDATSGILNSTNIQS	Ab161	Ab161-M1	7.5e-57	0.5	192
2546	Homo sapiens (Human)	O43665	MFNRAVSRLSRKRPPSDIHDSDGSSSSSHQSLKSTAKWAASLENLLEDPEGVKRFREFLKKEFSEENVLFWLACEDFKKMQDKTQMQEKAKEIYMTFLSSKASSQVNVEGQSRLNEKILEEPHPLMFQKLQDQIFNLMKYDSYSRFLKSDLFLKHKRTEEEEEDLPDAQTAAKRASRIYNT	Ab019	Ab019-M1	3e-42	0.659	21
2547	Homo sapiens (Human)	O43665	MFNRAVSRLSRKRPPSDIHDSDGSSSSSHQSLKSTAKWAASLENLLEDPEGVKRFREFLKKEFSEENVLFWLACEDFKKMQDKTQMQEKAKEIYMTFLSSKASSQVNVEGQSRLNEKILEEPHPLMFQKLQDQIFNLMKYDSYSRFLKSDLFLKHKRTEEEEEDLPDAQTAAKRASRIYNT	Ab073	Ab073-M1	1.2e-05	0.542	123
2548	Homo sapiens (Human)	O43670	MGRKKKKQLKPWCWYCNRDFDDEKILIQHQKAKHFKCHICHKKLYTGPGLAIHCMQVHKETIDAVPNAIPGRTDIELEIYGMEGIPEKDMDERRRLLEQKTQESQKKKQQDDSDEYDDDDSAASTSFQPQPVQPQQGYIPPMAQPGLPPVPGAPGMPPGIPPLMPGVPPLMPGMPPVMPGMPPGMMPMGGMMPPGPGIPPLMPGMPPGMPPPVPRPGIPPMTQAQAVSAPGILNRPPAPTATVPAPQPPVTKPLFPSAGQMGTPVTSSSTASSNSESLSASSKALFPSTAQAQAAVQGPVGTDFKPLNSTPATTTEPPKPTFPAYTQSTASTTSTTNSTAAKPAASITSKPATLTTTSATSKLIHPDEDISLEERRAQLPKYQRNLPRPGQAPIGNPPVGPIGGMMPPQPGIPQQQGMRPPMPPHGQYGGHHQGMPGYLPGAMPPYGQGPPMVPPYQGGPPRPPMGMRPPVMSQGGRY	Ab156	Ab156-M1	3.9e-29	0.635	225
2549	Homo sapiens (Human)	O43670	MGRKKKKQLKPWCWYCNRDFDDEKILIQHQKAKHFKCHICHKKLYTGPGLAIHCMQVHKETIDAVPNAIPGRTDIELEIYGMEGIPEKDMDERRRLLEQKTQESQKKKQQDDSDEYDDDDSAASTSFQPQPVQPQQGYIPPMAQPGLPPVPGAPGMPPGIPPLMPGVPPLMPGMPPVMPGMPPGMMPMGGMMPPGPGIPPLMPGMPPGMPPPVPRPGIPPMTQAQAVSAPGILNRPPAPTATVPAPQPPVTKPLFPSAGQMGTPVTSSSTASSNSESLSASSKALFPSTAQAQAAVQGPVGTDFKPLNSTPATTTEPPKPTFPAYTQSTASTTSTTNSTAAKPAASITSKPATLTTTSATSKLIHPDEDISLEERRAQLPKYQRNLPRPGQAPIGNPPVGPIGGMMPPQPGIPQQQGMRPPMPPHGQYGGHHQGMPGYLPGAMPPYGQGPPMVPPYQGGPPRPPMGMRPPVMSQGGRY	Ab202	Ab202-M1	6.4E-388	0.509	235
2550	Homo sapiens (Human)	O43670	MGRKKKKQLKPWCWYCNRDFDDEKILIQHQKAKHFKCHICHKKLYTGPGLAIHCMQVHKETIDAVPNAIPGRTDIELEIYGMEGIPEKDMDERRRLLEQKTQESQKKKQQDDSDEYDDDDSAASTSFQPQPVQPQQGYIPPMAQPGLPPVPGAPGMPPGIPPLMPGVPPLMPGMPPVMPGMPPGMMPMGGMMPPGPGIPPLMPGMPPGMPPPVPRPGIPPMTQAQAVSAPGILNRPPAPTATVPAPQPPVTKPLFPSAGQMGTPVTSSSTASSNSESLSASSKALFPSTAQAQAAVQGPVGTDFKPLNSTPATTTEPPKPTFPAYTQSTASTTSTTNSTAAKPAASITSKPATLTTTSATSKLIHPDEDISLEERRAQLPKYQRNLPRPGQAPIGNPPVGPIGGMMPPQPGIPQQQGMRPPMPPHGQYGGHHQGMPGYLPGAMPPYGQGPPMVPPYQGGPPRPPMGMRPPVMSQGGRY	Ab161	Ab161-M1	7.5e-57	0.5	264
2551	Homo sapiens (Human)	O43676	MAHEHGHEHGHHKMELPDYRQWKIEGTPLETIQKKLAAKGLRDPWGRNEAWRYMGGFAKSVSFSDVFFKGFKWGFAAFVVAVGAEYYLESLNKDKKHH	Ab185	Ab185-M2	3.1e-05	0.533	45
2552	Homo sapiens (Human)	O43677	MAPSALLRPLSRLLAPARLPSGPSVRSKFYVREPPNAKPDWLKVGFTLGTTVFLWIYLIKQHNEDILEYKRRNGLE	Ab197	Ab197-M2	3.1e-07	0.577	32
2553	Homo sapiens (Human)	O43677	MAPSALLRPLSRLLAPARLPSGPSVRSKFYVREPPNAKPDWLKVGFTLGTTVFLWIYLIKQHNEDILEYKRRNGLE	Ab156	Ab156-M1	3.9e-29	0.5	29
2554	Homo sapiens (Human)	O43679	MSSTPHDPFYSSPFGPFYRRHTPYMVQPEYRIYEMNKRLQSRTEDSDNLWWDAFATEFFEDDATLTLSFCLEDGPKRYTIGRTLIPRYFSTVFEGGVTDLYYILKHSKESYHNSSITVDCDQCTMVTQHGKPMFTKVCTEGRLILEFTFDDLMRIKTWHFTIRQYRELVPRSILAMHAQDPQVLDQLSKNITRMGLTNFTLNYLRLCVILEPMQELMSRHKTYNLSPRDCLKTCLFQKWQRMVAPPAEPTRQPTTKRRKRKNSTSSTSNSSAGNNANSTGSKKKTTAANLSLSSQVPDVMVVGEPTLMGGEFGDEDERLITRLENTQYDAANGMDDEEDFNNSPALGNNSPWNSKPPATQETKSENPPPQASQ	Ab077	Ab077-M1	5.5e-168	0.517	251
2555	Homo sapiens (Human)	O43679	MSSTPHDPFYSSPFGPFYRRHTPYMVQPEYRIYEMNKRLQSRTEDSDNLWWDAFATEFFEDDATLTLSFCLEDGPKRYTIGRTLIPRYFSTVFEGGVTDLYYILKHSKESYHNSSITVDCDQCTMVTQHGKPMFTKVCTEGRLILEFTFDDLMRIKTWHFTIRQYRELVPRSILAMHAQDPQVLDQLSKNITRMGLTNFTLNYLRLCVILEPMQELMSRHKTYNLSPRDCLKTCLFQKWQRMVAPPAEPTRQPTTKRRKRKNSTSSTSNSSAGNNANSTGSKKKTTAANLSLSSQVPDVMVVGEPTLMGGEFGDEDERLITRLENTQYDAANGMDDEEDFNNSPALGNNSPWNSKPPATQETKSENPPPQASQ	Ab156	Ab156-M1	3.9e-29	0.5	300
2556	Homo sapiens (Human)	O43680	MSTGSLSDVEDLQEVEMLECDGLKMDSNKEFVTSNESTEESSNCENGSPQKGRGGLGKRRKAPTKKSPLSGVSQEGKQVQRNAANARERARMRVLSKAFSRLKTTLPWVPPDTKLSKLDTLRLASSYIAHLRQILANDKYENGYIHPVNLTWPFMVAGKPESDLKEVVTASRLCGTTAS	Ab161	Ab161-M1	7.5e-57	0.579	31
2557	Homo sapiens (Human)	O43683	MDTPENVLQMLEAHMQSYKGNDPLGEWERYIQWVEENFPENKEYLITLLEHLMKEFLDKKKYHNDPRFISYCLKFAEYNSDLHQFFEFLYNHGIGTLSSPLYIAWAGHLEAQGELQHASAVLQRGIQNQAEPREFLQQQYRLFQTRLTETHLPAQARTSEPLHNVQVLNQMITSKSNPGNNMACISKNQGSELSGVISSACDKESNMERRVITISKSEYSVHSSLASKVDVEQVVMYCKEKLIRGESEFSFEELRAQKYNQRRKHEQWVNEDRHYMKRKEANAFEEQLLKQKMDELHKKLHQVVETSHEDLPASQERSEVNPARMGPSVGSQQELRAPCLPVTYQQTPVNMEKNPREAPPVVPPLANAISAALVSPATSQSIAPPVPLKAQTVTDSMFAVASKDAGCVNKSTHEFKPQSGAEIKEGCETHKVANTSSFHTTPNTSLGMVQATPSKVQPSPTVHTKEALGFIMNMFQAPTLPDISDDKDEWQSLDQNEDAFEAQFQKNVRSSGAWGVNKIISSLSSAFHVFEDGNKENYGLPQPKNKPTGARTFGERSVSRLPSKPKEEVPHAEEFLDDSTVWGIRCNKTLAPSPKSPGDFTSAAQLASTPFHKLPVESVHILEDKENVVAKQCTQATLDSCEENMVVPSRDGKFSPIQEKSPKQALSSHMYSASLLRLSQPAAGGVLTCEAELGVEACRLTDTDAAIAEDPPDAIAGLQAEWMQMSSLGTVDAPNFIVGNPWDDKLIFKLLSGLSKPVSSYPNTFEWQCKLPAIKPKTEFQLGSKLVYVHHLLGEGAFAQVYEATQGDLNDAKNKQKFVLKVQKPANPWEFYIGTQLMERLKPSMQHMFMKFYSAHLFQNGSVLVGELYSYGTLLNAINLYKNTPEKVMPQGLVISFAMRMLYMIEQVHDCEIIHGDIKPDNFILGNGFLEQDDEDDLSAGLALIDLGQSIDMKLFPKGTIFTAKCETSGFQCVEMLSNKPWNYQIDYFGVAATVYCMLFGTYMKVKNEGGECKPEGLFRRLPHLDMWNEFFHVMLNIPDCHHLPSLDLLRQKLKKVFQQHYTNKIRALRNRLIVLLLECKRSRK	Ab016	Ab016-M1	7.1e-193	0.551	444
2558	Homo sapiens (Human)	O43683	MDTPENVLQMLEAHMQSYKGNDPLGEWERYIQWVEENFPENKEYLITLLEHLMKEFLDKKKYHNDPRFISYCLKFAEYNSDLHQFFEFLYNHGIGTLSSPLYIAWAGHLEAQGELQHASAVLQRGIQNQAEPREFLQQQYRLFQTRLTETHLPAQARTSEPLHNVQVLNQMITSKSNPGNNMACISKNQGSELSGVISSACDKESNMERRVITISKSEYSVHSSLASKVDVEQVVMYCKEKLIRGESEFSFEELRAQKYNQRRKHEQWVNEDRHYMKRKEANAFEEQLLKQKMDELHKKLHQVVETSHEDLPASQERSEVNPARMGPSVGSQQELRAPCLPVTYQQTPVNMEKNPREAPPVVPPLANAISAALVSPATSQSIAPPVPLKAQTVTDSMFAVASKDAGCVNKSTHEFKPQSGAEIKEGCETHKVANTSSFHTTPNTSLGMVQATPSKVQPSPTVHTKEALGFIMNMFQAPTLPDISDDKDEWQSLDQNEDAFEAQFQKNVRSSGAWGVNKIISSLSSAFHVFEDGNKENYGLPQPKNKPTGARTFGERSVSRLPSKPKEEVPHAEEFLDDSTVWGIRCNKTLAPSPKSPGDFTSAAQLASTPFHKLPVESVHILEDKENVVAKQCTQATLDSCEENMVVPSRDGKFSPIQEKSPKQALSSHMYSASLLRLSQPAAGGVLTCEAELGVEACRLTDTDAAIAEDPPDAIAGLQAEWMQMSSLGTVDAPNFIVGNPWDDKLIFKLLSGLSKPVSSYPNTFEWQCKLPAIKPKTEFQLGSKLVYVHHLLGEGAFAQVYEATQGDLNDAKNKQKFVLKVQKPANPWEFYIGTQLMERLKPSMQHMFMKFYSAHLFQNGSVLVGELYSYGTLLNAINLYKNTPEKVMPQGLVISFAMRMLYMIEQVHDCEIIHGDIKPDNFILGNGFLEQDDEDDLSAGLALIDLGQSIDMKLFPKGTIFTAKCETSGFQCVEMLSNKPWNYQIDYFGVAATVYCMLFGTYMKVKNEGGECKPEGLFRRLPHLDMWNEFFHVMLNIPDCHHLPSLDLLRQKLKKVFQQHYTNKIRALRNRLIVLLLECKRSRK	Ab156	Ab156-M1	3.9e-29	0.521	127
2559	Homo sapiens (Human)	O43683	MDTPENVLQMLEAHMQSYKGNDPLGEWERYIQWVEENFPENKEYLITLLEHLMKEFLDKKKYHNDPRFISYCLKFAEYNSDLHQFFEFLYNHGIGTLSSPLYIAWAGHLEAQGELQHASAVLQRGIQNQAEPREFLQQQYRLFQTRLTETHLPAQARTSEPLHNVQVLNQMITSKSNPGNNMACISKNQGSELSGVISSACDKESNMERRVITISKSEYSVHSSLASKVDVEQVVMYCKEKLIRGESEFSFEELRAQKYNQRRKHEQWVNEDRHYMKRKEANAFEEQLLKQKMDELHKKLHQVVETSHEDLPASQERSEVNPARMGPSVGSQQELRAPCLPVTYQQTPVNMEKNPREAPPVVPPLANAISAALVSPATSQSIAPPVPLKAQTVTDSMFAVASKDAGCVNKSTHEFKPQSGAEIKEGCETHKVANTSSFHTTPNTSLGMVQATPSKVQPSPTVHTKEALGFIMNMFQAPTLPDISDDKDEWQSLDQNEDAFEAQFQKNVRSSGAWGVNKIISSLSSAFHVFEDGNKENYGLPQPKNKPTGARTFGERSVSRLPSKPKEEVPHAEEFLDDSTVWGIRCNKTLAPSPKSPGDFTSAAQLASTPFHKLPVESVHILEDKENVVAKQCTQATLDSCEENMVVPSRDGKFSPIQEKSPKQALSSHMYSASLLRLSQPAAGGVLTCEAELGVEACRLTDTDAAIAEDPPDAIAGLQAEWMQMSSLGTVDAPNFIVGNPWDDKLIFKLLSGLSKPVSSYPNTFEWQCKLPAIKPKTEFQLGSKLVYVHHLLGEGAFAQVYEATQGDLNDAKNKQKFVLKVQKPANPWEFYIGTQLMERLKPSMQHMFMKFYSAHLFQNGSVLVGELYSYGTLLNAINLYKNTPEKVMPQGLVISFAMRMLYMIEQVHDCEIIHGDIKPDNFILGNGFLEQDDEDDLSAGLALIDLGQSIDMKLFPKGTIFTAKCETSGFQCVEMLSNKPWNYQIDYFGVAATVYCMLFGTYMKVKNEGGECKPEGLFRRLPHLDMWNEFFHVMLNIPDCHHLPSLDLLRQKLKKVFQQHYTNKIRALRNRLIVLLLECKRSRK	Ab024	Ab024-M1	2.3e-121	0.511	478
2560	Homo sapiens (Human)	O43684	MTGSNEFKLNQPPEDGISSVKFSPNTSQFLLVSSWDTSVRLYDVPANSMRLKYQHTGAVLDCAFYDPTHAWSGGLDHQLKMHDLNTDQENLVGTHDAPIRCVEYCPEVNVMVTGSWDQTVKLWDPRTPCNAGTFSQPEKVYTLSVSGDRLIVGTAGRRVLVWDLRNMGYVQQRRESSLKYQTRCIRAFPNKQGYVLSSIEGRVAVEYLDPSPEVQKKKYAFKCHRLKENNIEQIYPVNAISFHNIHNTFATGGSDGFVNIWDPFNKKRLCQFHRYPTSIASLAFSNDGTTLAIASSYMYEMDDTEHPEDGIFIRQVTDAETKPKSPCT	Ab019	Ab019-M1	3e-42	0.5	14
2561	Homo sapiens (Human)	O43688	MQRRWVFVLLDVLCLLVASLPFAILTLVNAPYKRGFYCGDDSIRYPYRPDTITHGLMAGVTITATVILVSAGEAYLVYTDRLYSRSDFNNYVAAVYKVLGTFLFGAAVSQSLTDLAKYMIGRLRPNFLAVCDPDWSRVNCSVYVQLEKVCRGNPADVTEARLSFYSGHSSFGMYCMVFLALYVQARLCWKWARLLRPTVQFFLVAFALYVGYTRVSDYKHHWSDVLVGLLQGALVAALTVCYISDFFKARPPQHCLKEEELERKPSLSLTLTLGEADHNHYGYPHSSS	Ab019	Ab019-M1	3e-42	0.508	165
2562	Homo sapiens (Human)	O43704	MLSPKDILRKDLKLVHGYPMTCAFASNWEKIEQFHSRPDDIVIATYPKSGTTWVSEIIDMILNDGDIEKCKRGFITEKVPMLEMTLPGLRTSGIEQLEKNPSPRIVKTHLPTDLLPKSFWENNCKMIYLARNAKDVSVSYYHFDLMNNLQPFPGTWEEYLEKFLTGKVAYGSWFTHVKNWWKKKEEHPILFLYYEDMKENPKEEIKKIIRFLEKNLNDEILDRIIHHTSFEVMKDNPLVNYTHLPTTVMDHSKSPFMRKGTAGDWKNYFTVAQNEKFDAIYETEMSKTALQFRTEI	Ab024	Ab024-M1	2.3e-121	0.561	84
2563	Homo sapiens (Human)	O43704	MLSPKDILRKDLKLVHGYPMTCAFASNWEKIEQFHSRPDDIVIATYPKSGTTWVSEIIDMILNDGDIEKCKRGFITEKVPMLEMTLPGLRTSGIEQLEKNPSPRIVKTHLPTDLLPKSFWENNCKMIYLARNAKDVSVSYYHFDLMNNLQPFPGTWEEYLEKFLTGKVAYGSWFTHVKNWWKKKEEHPILFLYYEDMKENPKEEIKKIIRFLEKNLNDEILDRIIHHTSFEVMKDNPLVNYTHLPTTVMDHSKSPFMRKGTAGDWKNYFTVAQNEKFDAIYETEMSKTALQFRTEI	Ab148	Ab148-M1	3.1e-41	0.544	59
2564	Homo sapiens (Human)	O43704	MLSPKDILRKDLKLVHGYPMTCAFASNWEKIEQFHSRPDDIVIATYPKSGTTWVSEIIDMILNDGDIEKCKRGFITEKVPMLEMTLPGLRTSGIEQLEKNPSPRIVKTHLPTDLLPKSFWENNCKMIYLARNAKDVSVSYYHFDLMNNLQPFPGTWEEYLEKFLTGKVAYGSWFTHVKNWWKKKEEHPILFLYYEDMKENPKEEIKKIIRFLEKNLNDEILDRIIHHTSFEVMKDNPLVNYTHLPTTVMDHSKSPFMRKGTAGDWKNYFTVAQNEKFDAIYETEMSKTALQFRTEI	Ab161	Ab161-M1	7.5e-57	0.504	226
2565	Homo sapiens (Human)	O43707	MVDYHAANQSYQYGPSSAGNGAGGGGSMGDYMAQEDDWDRDLLLDPAWEKQQRKTFTAWCNSHLRKAGTQIENIDEDFRDGLKLMLLLEVISGERLPKPERGKMRVHKINNVNKALDFIASKGVKLVSIGAEEIVDGNAKMTLGMIWTIILRFAIQDISVEETSAKEGLLLWCQRKTAPYKNVNVQNFHISWKDGLAFNALIHRHRPELIEYDKLRKDDPVTNLNNAFEVAEKYLDIPKMLDAEDIVNTARPDEKAIMTYVSSFYHAFSGAQKAETAANRICKVLAVNQENEHLMEDYEKLASDLLEWIRRTIPWLEDRVPQKTIQEMQQKLEDFRDYRRVHKPPKVQEKCQLEINFNTLQTKLRLSNRPAFMPSEGKMVSDINNGWQHLEQAEKGYEEWLLNEIRRLERLDHLAEKFRQKASIHEAWTDGKEAMLKHRDYETATLSDIKALIRKHEAFESDLAAHQDRVEQIAAIAQELNELDYYDSHNVNTRCQKICDQWDALGSLTHSRREALEKTEKQLEAIDQLHLEYAKRAAPFNNWMESAMEDLQDMFIVHTIEEIEGLISAHDQFKSTLPDADREREAILAIHKEAQRIAESNHIKLSGSNPYTTVTPQIINSKWEKVQQLVPKRDHALLEEQSKQQSNEHLRRQFASQANVVGPWIQTKMEEIGRISIEMNGTLEDQLSHLKQYERSIVDYKPNLDLLEQQHQLIQEALIFDNKHTNYTMEHIRVGWEQLLTTIARTINEVENQILTRDAKGISQEQMQEFRASFNHFDKDHGGALGPEEFKACLISLGYDVENDRQGEAEFNRIMSLVDPNHSGLVTFQAFIDFMSRETTDTDTADQVIASFKVLAGDKNFITAEELRRELPPDQAEYCIARMAPYQGPDAVPGALDYKSFSTALYGESDL	Ab019	Ab019-M1	3e-42	0.504	12
2566	Homo sapiens (Human)	O43709	MASRGRRPEHGGPPELFYDETEARKYVRNSRMIDIQTRMAGRALELLYLPENKPCYLLDIGCGTGLSGSYLSDEGHYWVGLDISPAMLDEAVDREIEGDLLLGDMGQGIPFKPGTFDGCISISAVQWLCNANKKSENPAKRLYCFFASLFSVLVRGSRAVLQLYPENSEQLELITTQATKAGFSGGMVVDYPNSAKAKKFYLCLFSGPSTFIPEGLSENQDEVEPRESVFTNERFPLRMSRRGMVRKSRAWVLEKKERHRRQGREVRPDTQYTGRKRKPRF	Ab016	Ab016-M1	7.1e-193	0.528	183
2567	Homo sapiens (Human)	O43709	MASRGRRPEHGGPPELFYDETEARKYVRNSRMIDIQTRMAGRALELLYLPENKPCYLLDIGCGTGLSGSYLSDEGHYWVGLDISPAMLDEAVDREIEGDLLLGDMGQGIPFKPGTFDGCISISAVQWLCNANKKSENPAKRLYCFFASLFSVLVRGSRAVLQLYPENSEQLELITTQATKAGFSGGMVVDYPNSAKAKKFYLCLFSGPSTFIPEGLSENQDEVEPRESVFTNERFPLRMSRRGMVRKSRAWVLEKKERHRRQGREVRPDTQYTGRKRKPRF	Ab156	Ab156-M1	3.9e-29	0.51	220
2568	Homo sapiens (Human)	O43709	MASRGRRPEHGGPPELFYDETEARKYVRNSRMIDIQTRMAGRALELLYLPENKPCYLLDIGCGTGLSGSYLSDEGHYWVGLDISPAMLDEAVDREIEGDLLLGDMGQGIPFKPGTFDGCISISAVQWLCNANKKSENPAKRLYCFFASLFSVLVRGSRAVLQLYPENSEQLELITTQATKAGFSGGMVVDYPNSAKAKKFYLCLFSGPSTFIPEGLSENQDEVEPRESVFTNERFPLRMSRRGMVRKSRAWVLEKKERHRRQGREVRPDTQYTGRKRKPRF	Ab173	Ab173-M2	5.2e-12	0.5	74
2569	Homo sapiens (Human)	O43715	MNSVGEACTDMKREYDQCFNRWFAEKFLKGDSSGDPCTDLFKRYQQCVQKAIKEKEIPIEGLEFMGHGKEKPENSS	Ab019	Ab019-M1	3e-42	0.614	28
2570	Homo sapiens (Human)	O43716	MWSRLVWLGLRAPLGGRQGFTSKADPQGSGRITAAVIEHLERLALVDFGSREAVARLEKAIAFADRLRAVDTDGVEPMESVLEDRCLYLRSDNVVEGNCADELLQNSHRVVEEYFVAPPGNISLPKLDEQEPFPHS	Ab185	Ab185-M1	1.8e-97	0.523	17
2571	Homo sapiens (Human)	O43719	MSGTNLDGNDEFDEQLRMQELYGDGKDGDTQTDAGGEPDSLGQQPTDTPYEWDLDKKAWFPKITEDFIATYQANYGFSNDGASSSTANVEDVHARTAEEPPQEKAPEPTDARKKGEKRKAESGWFHVEEDRNTNVYVSGLPPDITVDEFIQLMSKFGIIMRDPQTEEFKVKLYKDNQGNLKGDGLCCYLKRESVELALKLLDEDEIRGYKLHVEVAKFQLKGEYDASKKKKKCKDYKKKLSMQQKQLDWRPERRAGPSRMRHERVVIIKNMFHPMDFEDDPLVLNEIREDLRVECSKFGQIRKLLLFDRHPDGVASVSFRDPEEADYCIQTLDGRWFGGRQITAQAWDGTTDYQVEETSREREERLRGWEAFLNAPEANRGLRRSDSVSASERAGPSRARHFSEHPSTSKMNAQETATGMAFEEPIDEKKFEKTEDGGEFEEGASENNAKESSPEKEAEEGCPEKESEEGCPKRGFEGSCSQKESEEGNPVRGSEEDSPKKESKKKTLKNDCEENGLAKESEDDLNKESEEEVGPTKESEEDDSEKESDEDCSEKQSEDGSEREFEENGLEKDLDEEGSEKELHENVLDKELEENDSENSEFEDDGSEKVLDEEGSEREFDEDSDEKEEEEDTYEKVFDDESDEKEDEEYADEKGLEAADKKAEEGDADEKLFEESDDKEDEDADGKEVEDADEKLFEDDDSNEKLFDEEEDSSEKLFDDSDERGTLGGFGSVEEGPLSTGSSFILSSDDDDDDI	Ab073	Ab073-M1	1.2e-05	0.542	273
2572	Homo sapiens (Human)	O43719	MSGTNLDGNDEFDEQLRMQELYGDGKDGDTQTDAGGEPDSLGQQPTDTPYEWDLDKKAWFPKITEDFIATYQANYGFSNDGASSSTANVEDVHARTAEEPPQEKAPEPTDARKKGEKRKAESGWFHVEEDRNTNVYVSGLPPDITVDEFIQLMSKFGIIMRDPQTEEFKVKLYKDNQGNLKGDGLCCYLKRESVELALKLLDEDEIRGYKLHVEVAKFQLKGEYDASKKKKKCKDYKKKLSMQQKQLDWRPERRAGPSRMRHERVVIIKNMFHPMDFEDDPLVLNEIREDLRVECSKFGQIRKLLLFDRHPDGVASVSFRDPEEADYCIQTLDGRWFGGRQITAQAWDGTTDYQVEETSREREERLRGWEAFLNAPEANRGLRRSDSVSASERAGPSRARHFSEHPSTSKMNAQETATGMAFEEPIDEKKFEKTEDGGEFEEGASENNAKESSPEKEAEEGCPEKESEEGCPKRGFEGSCSQKESEEGNPVRGSEEDSPKKESKKKTLKNDCEENGLAKESEDDLNKESEEEVGPTKESEEDDSEKESDEDCSEKQSEDGSEREFEENGLEKDLDEEGSEKELHENVLDKELEENDSENSEFEDDGSEKVLDEEGSEREFDEDSDEKEEEEDTYEKVFDDESDEKEDEEYADEKGLEAADKKAEEGDADEKLFEESDDKEDEDADGKEVEDADEKLFEDDDSNEKLFDEEEDSSEKLFDDSDERGTLGGFGSVEEGPLSTGSSFILSSDDDDDDI	Ab019	Ab019-M1	3e-42	0.511	79
2573	Homo sapiens (Human)	O43731	MNVFRILGDLSHLLAMILLLGKIWRSKCCKGISGKSQILFALVFTTRYLDLFTNFISIYNTVMKVVFLLCAYVTVYMIYGKFRKTFDSENDTFRLEFLLVPVIGLSFLENYSFTLLEILWTFSIYLESVAILPQLFMISKTGEAETITTHYLFFLGLYRALYLANWIRRYQTENFYDQIAVVSGVVQTIFYCDFFYLYVTKVLKGKKLSLPMPI	Ab022	Ab022-M2	1.5e-57	0.564	7
2574	Homo sapiens (Human)	O43734	MPPQLQETRMNRSIPVEVDESEPYPSQLLKPIPEYSPEEESEPPAPNIRNMAPNSLSAPTMLHNSSGDFSQAHSTLKLANHQRPVSRQVTCLRTQVLEDSEDSFCRRHPGLGKAFPSGCSAVSEPASESVVGALPAEHQFSFMEKRNQWLVSQLSAASPDTGHDSDKSDQSLPNASADSLGGSQEMVQRPQPHRNRAGLDLPTIDTGYDSQPQDVLGIRQLERPLPLTSVCYPQDLPRPLRSREFPQFEPQRYPACAQMLPPNLSPHAPWNYHYHCPGSPDHQVPYGHDYPRAAYQQVIQPALPGQPLPGASVRGLHPVQKVILNYPSPWDHEERPAQRDCSFPGLPRHQDQPHHQPPNRAGAPGESLECPAELRPQVPQPPSPAAVPRPPSNPPARGTLKTSNLPEELRKVFITYSMDTAMEVVKFVNFLLVNGFQTAIDIFEDRIRGIDIIKWMERYLRDKTVMIIVAISPKYKQDVEGAESQLDEDEHGLHTKYIHRMMQIEFIKQGSMNFRFIPVLFPNAKKEHVPTWLQNTHVYSWPKNKKNILLRLLREEEYVAPPRGPLPTLQVVPL	Ab156	Ab156-M1	3.9e-29	0.635	120
2575	Homo sapiens (Human)	O43734	MPPQLQETRMNRSIPVEVDESEPYPSQLLKPIPEYSPEEESEPPAPNIRNMAPNSLSAPTMLHNSSGDFSQAHSTLKLANHQRPVSRQVTCLRTQVLEDSEDSFCRRHPGLGKAFPSGCSAVSEPASESVVGALPAEHQFSFMEKRNQWLVSQLSAASPDTGHDSDKSDQSLPNASADSLGGSQEMVQRPQPHRNRAGLDLPTIDTGYDSQPQDVLGIRQLERPLPLTSVCYPQDLPRPLRSREFPQFEPQRYPACAQMLPPNLSPHAPWNYHYHCPGSPDHQVPYGHDYPRAAYQQVIQPALPGQPLPGASVRGLHPVQKVILNYPSPWDHEERPAQRDCSFPGLPRHQDQPHHQPPNRAGAPGESLECPAELRPQVPQPPSPAAVPRPPSNPPARGTLKTSNLPEELRKVFITYSMDTAMEVVKFVNFLLVNGFQTAIDIFEDRIRGIDIIKWMERYLRDKTVMIIVAISPKYKQDVEGAESQLDEDEHGLHTKYIHRMMQIEFIKQGSMNFRFIPVLFPNAKKEHVPTWLQNTHVYSWPKNKKNILLRLLREEEYVAPPRGPLPTLQVVPL	Ab202	Ab202-M1	6.4E-388	0.514	563
2576	Homo sapiens (Human)	O43739	MDEDGGGEGGGVPEDLSLEEREELLDIRRRKKELIDDIERLKYEIAEVMTEIDNLTSVEESKTTQRNKQIAMGRKKFNMDPKKGIQFLIENDLLQSSPEDVAQFLYKGEGLNKTVIGDYLGERDEFNIKVLQAFVELHEFADLNLVQALRQFLWSFRLPGEAQKIDRMMEAFASRYCLCNPGVFQSTDTCYVLSFAIIMLNTSLHNHNVRDKPTAERFIAMNRGINEGGDLPEELLRNLYESIKNEPFKIPEDDGNDLTHTFFNPDREGWLLKLGGGRVKTWKRRWFILTDNCLYYFEYTTDKEPRGIIPLENLSIREVEDPRKPNCFELYNPSHKGQVIKACKTEADGRVVEGNHVVYRISAPSPEEKEEWMKSIKASISRDPFYDMLATRKRRIANKK	Ab161	Ab161-M1	7.5e-57	0.504	54
2577	Homo sapiens (Human)	O43745	MGSRSSHAAVIPDGDSIRRETGFSQASLLRLHHRFRALDRNKKGYLSRMDLQQIGALAVNPLGDRIIESFFPDGSQRVDFPGFVRVLAHFRPVEDEDTETQDPKKPEPLNSRRNKLHYAFQLYDLDRDGKISRHEMLQVLRLMVGVQVTEEQLENIADRTVQEADEDGDGAVSFVEFTKSLEKMDVEQKMSIRILK	Ab156	Ab156-M1	3.9e-29	0.521	76
2578	Homo sapiens (Human)	O43747	MPAPIRLRELIRTIRTARTQAEEREMIQKECAAIRSSFREEDNTYRCRNVAKLLYMHMLGYPAHFGQLECLKLIASQKFTDKRIGYLGAMLLLDERQDVHLLMTNCIKNDLNHSTQFVQGLALCTLGCMGSSEMCRDLAGEVEKLLKTSNSYLRKKAALCAVHVIRKVPELMEMFLPATKNLLNEKNHGVLHTSVVLLTEMCERSPDMLAHFRKLVPQLVRILKNLIMSGYSPEHDVSGISDPFLQVRILRLLRILGRNDDDSSEAMNDILAQVATNTETSKNVGNAILYETVLTIMDIKSESGLRVLAINILGRFLLNNDKNIRYVALTSLLKTVQTDHNAVQRHRSTIVDCLKDLDVSIKRRAMELSFALVNGNNIRGMMKELLYFLDSCEPEFKADCASGIFLAAEKYAPSKRWHIDTIMRVLTTAGSYVRDDAVPNLIQLITNSVEMHAYTVQRLYKAILGDYSQQPLVQVAAWCIGEYGDLLVSGQCEEEEPIQVTEDEVLDILESVLISNMSTSVTRGYALTAIMKLSTRFTCTVNRIKKVVSIYGSSIDVELQQRAVEYNALFKKYDHMRSALLERMPVMEKVTTNGPTEIVQTNGETEPAPLETKPPPSGPQPTSQANDLLDLLGGNDITPVIPTAPTSKPSSAGGELLDLLGDINLTGAPAAAPAPASVPQISQPPFLLDGLSSQPLFNDIAAGIPSITAYSKNGLKIEFTFERSNTNPSVTVITIQASNSTELDMTDFVFQAAVPKTFQLQLLSPSSSIVPAFNTGTITQVIKVLNPQKQQLRMRIKLTYNHKGSAMQDLAEVNNFPPQSWQ	Ab077	Ab077-M1	5.5e-168	0.56	643
2579	Homo sapiens (Human)	O43747	MPAPIRLRELIRTIRTARTQAEEREMIQKECAAIRSSFREEDNTYRCRNVAKLLYMHMLGYPAHFGQLECLKLIASQKFTDKRIGYLGAMLLLDERQDVHLLMTNCIKNDLNHSTQFVQGLALCTLGCMGSSEMCRDLAGEVEKLLKTSNSYLRKKAALCAVHVIRKVPELMEMFLPATKNLLNEKNHGVLHTSVVLLTEMCERSPDMLAHFRKLVPQLVRILKNLIMSGYSPEHDVSGISDPFLQVRILRLLRILGRNDDDSSEAMNDILAQVATNTETSKNVGNAILYETVLTIMDIKSESGLRVLAINILGRFLLNNDKNIRYVALTSLLKTVQTDHNAVQRHRSTIVDCLKDLDVSIKRRAMELSFALVNGNNIRGMMKELLYFLDSCEPEFKADCASGIFLAAEKYAPSKRWHIDTIMRVLTTAGSYVRDDAVPNLIQLITNSVEMHAYTVQRLYKAILGDYSQQPLVQVAAWCIGEYGDLLVSGQCEEEEPIQVTEDEVLDILESVLISNMSTSVTRGYALTAIMKLSTRFTCTVNRIKKVVSIYGSSIDVELQQRAVEYNALFKKYDHMRSALLERMPVMEKVTTNGPTEIVQTNGETEPAPLETKPPPSGPQPTSQANDLLDLLGGNDITPVIPTAPTSKPSSAGGELLDLLGDINLTGAPAAAPAPASVPQISQPPFLLDGLSSQPLFNDIAAGIPSITAYSKNGLKIEFTFERSNTNPSVTVITIQASNSTELDMTDFVFQAAVPKTFQLQLLSPSSSIVPAFNTGTITQVIKVLNPQKQQLRMRIKLTYNHKGSAMQDLAEVNNFPPQSWQ	Ab148	Ab148-M1	3.1e-41	0.518	89
2580	Homo sapiens (Human)	O43747	MPAPIRLRELIRTIRTARTQAEEREMIQKECAAIRSSFREEDNTYRCRNVAKLLYMHMLGYPAHFGQLECLKLIASQKFTDKRIGYLGAMLLLDERQDVHLLMTNCIKNDLNHSTQFVQGLALCTLGCMGSSEMCRDLAGEVEKLLKTSNSYLRKKAALCAVHVIRKVPELMEMFLPATKNLLNEKNHGVLHTSVVLLTEMCERSPDMLAHFRKLVPQLVRILKNLIMSGYSPEHDVSGISDPFLQVRILRLLRILGRNDDDSSEAMNDILAQVATNTETSKNVGNAILYETVLTIMDIKSESGLRVLAINILGRFLLNNDKNIRYVALTSLLKTVQTDHNAVQRHRSTIVDCLKDLDVSIKRRAMELSFALVNGNNIRGMMKELLYFLDSCEPEFKADCASGIFLAAEKYAPSKRWHIDTIMRVLTTAGSYVRDDAVPNLIQLITNSVEMHAYTVQRLYKAILGDYSQQPLVQVAAWCIGEYGDLLVSGQCEEEEPIQVTEDEVLDILESVLISNMSTSVTRGYALTAIMKLSTRFTCTVNRIKKVVSIYGSSIDVELQQRAVEYNALFKKYDHMRSALLERMPVMEKVTTNGPTEIVQTNGETEPAPLETKPPPSGPQPTSQANDLLDLLGGNDITPVIPTAPTSKPSSAGGELLDLLGDINLTGAPAAAPAPASVPQISQPPFLLDGLSSQPLFNDIAAGIPSITAYSKNGLKIEFTFERSNTNPSVTVITIQASNSTELDMTDFVFQAAVPKTFQLQLLSPSSSIVPAFNTGTITQVIKVLNPQKQQLRMRIKLTYNHKGSAMQDLAEVNNFPPQSWQ	Ab019	Ab019-M1	3e-42	0.504	688
2581	Homo sapiens (Human)	O43752	MSMEDPFFVVKGEVQKAVNTAQGLFQRWTELLQDPSTATREEIDWTTNELRNNLRSIEWDLEDLDETISIVEANPRKFNLDATELSIRKAFITSTRQVVRDMKDQMSTSSVQALAERKNRQALLGDSGSQNWSTGTTDKYGRLDRELQRANSHFIEEQQAQQQLIVEQQDEQLELVSGSIGVLKNMSQRIGGELEEQAVMLEDFSHELESTQSRLDNVMKKLAKVSHMTSDRRQWCAIAILFAVLLVVLILFLVL	Ab022	Ab022-M2	1.5e-57	0.516	201
2582	Homo sapiens (Human)	O43752	MSMEDPFFVVKGEVQKAVNTAQGLFQRWTELLQDPSTATREEIDWTTNELRNNLRSIEWDLEDLDETISIVEANPRKFNLDATELSIRKAFITSTRQVVRDMKDQMSTSSVQALAERKNRQALLGDSGSQNWSTGTTDKYGRLDRELQRANSHFIEEQQAQQQLIVEQQDEQLELVSGSIGVLKNMSQRIGGELEEQAVMLEDFSHELESTQSRLDNVMKKLAKVSHMTSDRRQWCAIAILFAVLLVVLILFLVL	Ab116	Ab116-M1	3.2e-141	0.509	98
2583	Homo sapiens (Human)	O43759	MEGGAYGAGKAGGAFDPYTLVRQPHTILRVVSWLFSIVVFGSIVNEGYLNSASEGEEFCIYNRNPNACSYGVAVGVLAFLTCLLYLALDVYFPQISSVKDRKKAVLSDIGVSAFWAFLWFVGFCYLANQWQVSKPKDNPLNEGTDAARAAIAFSFFSIFTWAGQAVLAFQRYQIGADSALFSQDYMDPSQDSSMPYAPYVEPTGPDPAGMGGTYQQPANTFDTEPQGYQSQGY	Ab073	Ab073-M2	4.4e-05	0.583	15
2584	Homo sapiens (Human)	O43759	MEGGAYGAGKAGGAFDPYTLVRQPHTILRVVSWLFSIVVFGSIVNEGYLNSASEGEEFCIYNRNPNACSYGVAVGVLAFLTCLLYLALDVYFPQISSVKDRKKAVLSDIGVSAFWAFLWFVGFCYLANQWQVSKPKDNPLNEGTDAARAAIAFSFFSIFTWAGQAVLAFQRYQIGADSALFSQDYMDPSQDSSMPYAPYVEPTGPDPAGMGGTYQQPANTFDTEPQGYQSQGY	Ab010	Ab010-M1	2.1e-127	0.508	63
2585	Homo sapiens (Human)	O43765	MDNKKRLAYAIIQFLHDQLRHGGLSSDAQESLEVAIQCLETAFGVTVEDSDLALPQTLPEIFEAAATGKEMPQDLRSPARTPPSEEDSAEAERLKTEGNEQMKVENFEAAVHFYGKAIELNPANAVYFCNRAAAYSKLGNYAGAVQDCERAICIDPAYSKAYGRMGLALSSLNKHVEAVAYYKKALELDPDNETYKSNLKIAELKLREAPSPTGGVGSFDIAGLLNNPGFMSMASNLMNNPQIQQLMSGMISGGNNPLGTPGTSPSQNDLASLIQAGQQFAQQMQQQNPELIEQLRSQIRSRTPSASNDDQQE	Ab024	Ab024-M1	2.3e-121	0.523	56
2586	Homo sapiens (Human)	O43765	MDNKKRLAYAIIQFLHDQLRHGGLSSDAQESLEVAIQCLETAFGVTVEDSDLALPQTLPEIFEAAATGKEMPQDLRSPARTPPSEEDSAEAERLKTEGNEQMKVENFEAAVHFYGKAIELNPANAVYFCNRAAAYSKLGNYAGAVQDCERAICIDPAYSKAYGRMGLALSSLNKHVEAVAYYKKALELDPDNETYKSNLKIAELKLREAPSPTGGVGSFDIAGLLNNPGFMSMASNLMNNPQIQQLMSGMISGGNNPLGTPGTSPSQNDLASLIQAGQQFAQQMQQQNPELIEQLRSQIRSRTPSASNDDQQE	Ab030	Ab030-M1	7e-31	0.52	192
2587	Homo sapiens (Human)	O43765	MDNKKRLAYAIIQFLHDQLRHGGLSSDAQESLEVAIQCLETAFGVTVEDSDLALPQTLPEIFEAAATGKEMPQDLRSPARTPPSEEDSAEAERLKTEGNEQMKVENFEAAVHFYGKAIELNPANAVYFCNRAAAYSKLGNYAGAVQDCERAICIDPAYSKAYGRMGLALSSLNKHVEAVAYYKKALELDPDNETYKSNLKIAELKLREAPSPTGGVGSFDIAGLLNNPGFMSMASNLMNNPQIQQLMSGMISGGNNPLGTPGTSPSQNDLASLIQAGQQFAQQMQQQNPELIEQLRSQIRSRTPSASNDDQQE	Ab019	Ab019-M1	3e-42	0.511	21
2588	Homo sapiens (Human)	O43766	MSLRCGDAARTLGPRVFGRYFCSPVRPLSSLPDKKKELLQNGPDLQDFVSGDLADRSTWDEYKGNLKRQKGERLRLPPWLKTEIPMGKNYNKLKNTLRNLNLHTVCEEARCPNIGECWGGGEYATATATIMLMGDTCTRGCRFCSVKTARNPPPLDASEPYNTAKAIAEWGLDYVVLTSVDRDDMPDGGAEHIAKTVSYLKERNPKILVECLTPDFRGDLKAIEKVALSGLDVYAHNVETVPELQSKVRDPRANFDQSLRVLKHAKKVQPDVISKTSIMLGLGENDEQVYATMKALREADVDCLTLGQYMQPTRRHLKVEEYITPEKFKYWEKVGNELGFHYTASGPLVRSSYKAGEFFLKNLVAKRKTKDL	Ab185	Ab185-M2	3.1e-05	0.5	118
2589	Homo sapiens (Human)	O43772	MADQPKPISPLKNLLAGGFGGVCLVFVGHPLDTVKVRLQTQPPSLPGQPPMYSGTFDCFRKTLFREGITGLYRGMAAPIIGVTPMFAVCFFGFGLGKKLQQKHPEDVLSYPQLFAAGMLSGVFTTGIMTPGERIKCLLQIQASSGESKYTGTLDCAKKLYQEFGIRGIYKGTVLTLMRDVPASGMYFMTYEWLKNIFTPEGKRVSELSAPRILVAGGIAGIFNWAVAIPPDVLKSRFQTAPPGKYPNGFRDVLRELIRDEGVTSLYKGFNAVMIRAFPANAACFLGFEVAMKFLNWATPNL	Ab073	Ab073-M1	1.2e-05	0.625	29
2590	Homo sapiens (Human)	O43781	MGGTARGPGRKDAGPPGAGLPPQQRRLGDGVYDTFMMIDETKCPPCSNVLCNPSEPPPPRRLNMTTEQFTGDHTQHFLDGGEMKVEQLFQEFGNRKSNTIQSDGISDSEKCSPTVSQGKSSDCLNTVKSNSSSKAPKVVPLTPEQALKQYKHHLTAYEKLEIINYPEIYFVGPNAKKRHGVIGGPNNGGYDDADGAYIHVPRDHLAYRYEVLKIIGKGSFGQVARVYDHKLRQYVALKMVRNEKRFHRQAAEEIRILEHLKKQDKTGSMNVIHMLESFTFRNHVCMAFELLSIDLYELIKKNKFQGFSVQLVRKFAQSILQSLDALHKNKIIHCDLKPENILLKHHGRSSTKVIDFGSSCFEYQKLYTYIQSRFYRAPEIILGSRYSTPIDIWSFGCILAELLTGQPLFPGEDEGDQLACMMELLGMPPPKLLEQSKRAKYFINSKGIPRYCSVTTQADGRVVLVGGRSRRGKKRGPPGSKDWGTALKGCDDYLFIEFLKRCLHWDPSARLTPAQALRHPWISKSVPRPLTTIDKVSGKRVVNPASAFQGLGSKLPPVVGIANKLKANLMSETNGSIPLCSVLPKLIS	Ab019	Ab019-M1	3e-42	0.53	116
2591	Homo sapiens (Human)	O43790	MTCGSYCGGRAFSCISACGPRPGRCCITAAPYRGISCYRGLTGGFGSHSVCGGFRAGSCGRSFGYRSGGVCGPSPPCITTVSVNESLLTPLNLEIDPNAQCVKQEEKEQIKSLNSRFAAFIDKVRFLEQQNKLLETKLQFYQNRECCQSNLEPLFEGYIETLRREAECVEADSGRLASELNHVQEVLEGYKKKYEEEVSLRATAENEFVALKKDVDCAYLRKSDLEANVEALIQEIDFLRRLYEEEIRVLQSHISDTSVVVKLDNSRDLNMDCIIAEIKAQYDDIVTRSRAEAESWYRSKCEEMKATVIRHGETLRRTKEEINELNRMIQRLTAEVENAKCQNSKLEAAVAQSEQQGEAALSDARCKLAELEGALQKAKQDMACLIREYQEVMNSKLGLDIEIATYRRLLEGEEQRLCEGVGSVNVCVSSSRGGVVCGDLCASTTAPVVSTRVSSVPSNSNVVVGTTNACAPSARVGVCGGSCKRC	Ab156	Ab156-M1	3.9e-29	0.531	148
2592	Homo sapiens (Human)	O43790	MTCGSYCGGRAFSCISACGPRPGRCCITAAPYRGISCYRGLTGGFGSHSVCGGFRAGSCGRSFGYRSGGVCGPSPPCITTVSVNESLLTPLNLEIDPNAQCVKQEEKEQIKSLNSRFAAFIDKVRFLEQQNKLLETKLQFYQNRECCQSNLEPLFEGYIETLRREAECVEADSGRLASELNHVQEVLEGYKKKYEEEVSLRATAENEFVALKKDVDCAYLRKSDLEANVEALIQEIDFLRRLYEEEIRVLQSHISDTSVVVKLDNSRDLNMDCIIAEIKAQYDDIVTRSRAEAESWYRSKCEEMKATVIRHGETLRRTKEEINELNRMIQRLTAEVENAKCQNSKLEAAVAQSEQQGEAALSDARCKLAELEGALQKAKQDMACLIREYQEVMNSKLGLDIEIATYRRLLEGEEQRLCEGVGSVNVCVSSSRGGVVCGDLCASTTAPVVSTRVSSVPSNSNVVVGTTNACAPSARVGVCGGSCKRC	Ab197	Ab197-M2	3.1e-07	0.526	334
2593	Homo sapiens (Human)	O43790	MTCGSYCGGRAFSCISACGPRPGRCCITAAPYRGISCYRGLTGGFGSHSVCGGFRAGSCGRSFGYRSGGVCGPSPPCITTVSVNESLLTPLNLEIDPNAQCVKQEEKEQIKSLNSRFAAFIDKVRFLEQQNKLLETKLQFYQNRECCQSNLEPLFEGYIETLRREAECVEADSGRLASELNHVQEVLEGYKKKYEEEVSLRATAENEFVALKKDVDCAYLRKSDLEANVEALIQEIDFLRRLYEEEIRVLQSHISDTSVVVKLDNSRDLNMDCIIAEIKAQYDDIVTRSRAEAESWYRSKCEEMKATVIRHGETLRRTKEEINELNRMIQRLTAEVENAKCQNSKLEAAVAQSEQQGEAALSDARCKLAELEGALQKAKQDMACLIREYQEVMNSKLGLDIEIATYRRLLEGEEQRLCEGVGSVNVCVSSSRGGVVCGDLCASTTAPVVSTRVSSVPSNSNVVVGTTNACAPSARVGVCGGSCKRC	Ab201	Ab201-M2	3.7e-07	0.5	237
2594	Homo sapiens (Human)	O43791	MSRVPSPPPPAEMSSGPVAESWCYTQIKVVKFSYMWTINNFSFCREEMGEVIKSSTFSSGANDKLKWCLRVNPKGLDEESKDYLSLYLLLVSCPKSEVRAKFKFSILNAKGEETKAMESQRAYRFVQGKDWGFKKFIRRDFLLDEANGLLPDDKLTLFCEVSVVQDSVNISGQNTMNMVKVPECRLADELGGLWENSRFTDCCLCVAGQEFQAHKAILAARSPVFSAMFEHEMEESKKNRVEINDVEPEVFKEMMCFIYTGKAPNLDKMADDLLAAADKYALERLKVMCEDALCSNLSVENAAEILILADLHSADQLKTQAVDFINYHASDVLETSGWKSMVVSHPHLVAEAYRSLASAQCPFLGPPRKRLKQS	Ab201	Ab201-M2	3.7e-07	0.511	140
2595	Homo sapiens (Human)	O43795	MAKMEVKTSLLDNMIGVGDMVLLEPLNEETFINNLKKRFDHSEIYTYIGSVVISVNPYRSLPIYSPEKVEEYRNRNFYELSPHIFALSDEAYRSLRDQDKDQCILITGESGAGKTEASKLVMSYVAAVCGKGAEVNQVKEQLLQSNPVLEAFGNAKTVRNDNSSRFGKYMDIEFDFKGDPLGGVISNYLLEKSRVVKQPRGERNFHVFYQLLSGASEELLNKLKLERDFSRYNYLSLDSAKVNGVDDAANFRTVRNAMQIVGFMDHEAESVLAVVAAVLKLGNIEFKPESRVNGLDESKIKDKNELKEICELTGIDQSVLERAFSFRTVEAKQEKVSTTLNVAQAYYARDALAKNLYSRLFSWLVNRINESIKAQTKVRKKVMGVLDIYGFEIFEDNSFEQFIINYCNEKLQQIFIELTLKEEQEEYIREDIEWTHIDYFNNAIICDLIENNTNGILAMLDEECLRPGTVTDETFLEKLNQVCATHQHFESRMSKCSRFLNDTSLPHSCFRIQHYAGKVLYQVEGFVDKNNDLLYRDLSQAMWKASHALIKSLFPEGNPAKINLKRPPTAGSQFKASVATLMKNLQTKNPNYIRCIKPNDKKAAHIFNEALVCHQIRYLGLLENVRVRRAGYAFRQAYEPCLERYKMLCKQTWPHWKGPARSGVEVLFNELEIPVEEYSFGRSKIFIRNPRTLFKLEDLRKQRLEDLATLIQKIYRGWKCRTHFLLMKKSQIVIAAWYRRYAQQKRYQQTKSSALVIQSYIRGWKARKILRELKHQKRCKEAVTTIAAYWHGTQARRELRRLKEEARNKHAIAVIWAYWLGSKARRELKRLKEEARRKHAVAVIWAYWLGLKVRREYRKFFRANAGKKIYEFTLQRIVQKYFLEMKNKMPSLSPIDKNWPSRPYLFLDSTHKELKRIFHLWRCKKYRDQFTDQQKLIYEEKLEASELFKDKKALYPSSVGQPFQGAYLEINKNPKYKKLKDAIEEKIIIAEVVNKINRANGKSTSRIFLLTNNNLLLADQKSGQIKSEVPLVDVTKVSMSSQNDGFFAVHLKEGSEAASKGDFLFSSDHLIEMATKLYRTTLSQTKQKLNIEISDEFLVQFRQDKVCVKFIQGNQKNGSVPTCKRKNNRLLEVAVP	Ab201	Ab201-M2	3.7e-07	0.522	1062
2596	Homo sapiens (Human)	O43795	MAKMEVKTSLLDNMIGVGDMVLLEPLNEETFINNLKKRFDHSEIYTYIGSVVISVNPYRSLPIYSPEKVEEYRNRNFYELSPHIFALSDEAYRSLRDQDKDQCILITGESGAGKTEASKLVMSYVAAVCGKGAEVNQVKEQLLQSNPVLEAFGNAKTVRNDNSSRFGKYMDIEFDFKGDPLGGVISNYLLEKSRVVKQPRGERNFHVFYQLLSGASEELLNKLKLERDFSRYNYLSLDSAKVNGVDDAANFRTVRNAMQIVGFMDHEAESVLAVVAAVLKLGNIEFKPESRVNGLDESKIKDKNELKEICELTGIDQSVLERAFSFRTVEAKQEKVSTTLNVAQAYYARDALAKNLYSRLFSWLVNRINESIKAQTKVRKKVMGVLDIYGFEIFEDNSFEQFIINYCNEKLQQIFIELTLKEEQEEYIREDIEWTHIDYFNNAIICDLIENNTNGILAMLDEECLRPGTVTDETFLEKLNQVCATHQHFESRMSKCSRFLNDTSLPHSCFRIQHYAGKVLYQVEGFVDKNNDLLYRDLSQAMWKASHALIKSLFPEGNPAKINLKRPPTAGSQFKASVATLMKNLQTKNPNYIRCIKPNDKKAAHIFNEALVCHQIRYLGLLENVRVRRAGYAFRQAYEPCLERYKMLCKQTWPHWKGPARSGVEVLFNELEIPVEEYSFGRSKIFIRNPRTLFKLEDLRKQRLEDLATLIQKIYRGWKCRTHFLLMKKSQIVIAAWYRRYAQQKRYQQTKSSALVIQSYIRGWKARKILRELKHQKRCKEAVTTIAAYWHGTQARRELRRLKEEARNKHAIAVIWAYWLGSKARRELKRLKEEARRKHAVAVIWAYWLGLKVRREYRKFFRANAGKKIYEFTLQRIVQKYFLEMKNKMPSLSPIDKNWPSRPYLFLDSTHKELKRIFHLWRCKKYRDQFTDQQKLIYEEKLEASELFKDKKALYPSSVGQPFQGAYLEINKNPKYKKLKDAIEEKIIIAEVVNKINRANGKSTSRIFLLTNNNLLLADQKSGQIKSEVPLVDVTKVSMSSQNDGFFAVHLKEGSEAASKGDFLFSSDHLIEMATKLYRTTLSQTKQKLNIEISDEFLVQFRQDKVCVKFIQGNQKNGSVPTCKRKNNRLLEVAVP	Ab156	Ab156-M1	3.9e-29	0.521	317
2597	Homo sapiens (Human)	O43795	MAKMEVKTSLLDNMIGVGDMVLLEPLNEETFINNLKKRFDHSEIYTYIGSVVISVNPYRSLPIYSPEKVEEYRNRNFYELSPHIFALSDEAYRSLRDQDKDQCILITGESGAGKTEASKLVMSYVAAVCGKGAEVNQVKEQLLQSNPVLEAFGNAKTVRNDNSSRFGKYMDIEFDFKGDPLGGVISNYLLEKSRVVKQPRGERNFHVFYQLLSGASEELLNKLKLERDFSRYNYLSLDSAKVNGVDDAANFRTVRNAMQIVGFMDHEAESVLAVVAAVLKLGNIEFKPESRVNGLDESKIKDKNELKEICELTGIDQSVLERAFSFRTVEAKQEKVSTTLNVAQAYYARDALAKNLYSRLFSWLVNRINESIKAQTKVRKKVMGVLDIYGFEIFEDNSFEQFIINYCNEKLQQIFIELTLKEEQEEYIREDIEWTHIDYFNNAIICDLIENNTNGILAMLDEECLRPGTVTDETFLEKLNQVCATHQHFESRMSKCSRFLNDTSLPHSCFRIQHYAGKVLYQVEGFVDKNNDLLYRDLSQAMWKASHALIKSLFPEGNPAKINLKRPPTAGSQFKASVATLMKNLQTKNPNYIRCIKPNDKKAAHIFNEALVCHQIRYLGLLENVRVRRAGYAFRQAYEPCLERYKMLCKQTWPHWKGPARSGVEVLFNELEIPVEEYSFGRSKIFIRNPRTLFKLEDLRKQRLEDLATLIQKIYRGWKCRTHFLLMKKSQIVIAAWYRRYAQQKRYQQTKSSALVIQSYIRGWKARKILRELKHQKRCKEAVTTIAAYWHGTQARRELRRLKEEARNKHAIAVIWAYWLGSKARRELKRLKEEARRKHAVAVIWAYWLGLKVRREYRKFFRANAGKKIYEFTLQRIVQKYFLEMKNKMPSLSPIDKNWPSRPYLFLDSTHKELKRIFHLWRCKKYRDQFTDQQKLIYEEKLEASELFKDKKALYPSSVGQPFQGAYLEINKNPKYKKLKDAIEEKIIIAEVVNKINRANGKSTSRIFLLTNNNLLLADQKSGQIKSEVPLVDVTKVSMSSQNDGFFAVHLKEGSEAASKGDFLFSSDHLIEMATKLYRTTLSQTKQKLNIEISDEFLVQFRQDKVCVKFIQGNQKNGSVPTCKRKNNRLLEVAVP	Ab077	Ab077-M1	5.5e-168	0.5	1119
2598	Homo sapiens (Human)	O43809	MSVVPPNRSQTGWPRGVTQFGNKYIQQTKPLTLERTINLYPLTNYTFGTKEPLYEKDSSVAARFQRMREEFDKIGMRRTVEGVLIVHEHRLPHVLLLQLGTTFFKLPGGELNPGEDEVEGLKRLMTEILGRQDGVLQDWVIDDCIGNWWRPNFEPPQYPYIPAHITKPKEHKKLFLVQLQEKALFAVPKNYKLVAAPLFELYDNAPGYGPIISSLPQLLSRFNFIYN	Ab182	Ab182-M1	4e-08	0.517	17
2599	Homo sapiens (Human)	O43809	MSVVPPNRSQTGWPRGVTQFGNKYIQQTKPLTLERTINLYPLTNYTFGTKEPLYEKDSSVAARFQRMREEFDKIGMRRTVEGVLIVHEHRLPHVLLLQLGTTFFKLPGGELNPGEDEVEGLKRLMTEILGRQDGVLQDWVIDDCIGNWWRPNFEPPQYPYIPAHITKPKEHKKLFLVQLQEKALFAVPKNYKLVAAPLFELYDNAPGYGPIISSLPQLLSRFNFIYN	Ab021	Ab021-M1	5.3e-05	0.515	213
2600	Homo sapiens (Human)	O43809	MSVVPPNRSQTGWPRGVTQFGNKYIQQTKPLTLERTINLYPLTNYTFGTKEPLYEKDSSVAARFQRMREEFDKIGMRRTVEGVLIVHEHRLPHVLLLQLGTTFFKLPGGELNPGEDEVEGLKRLMTEILGRQDGVLQDWVIDDCIGNWWRPNFEPPQYPYIPAHITKPKEHKKLFLVQLQEKALFAVPKNYKLVAAPLFELYDNAPGYGPIISSLPQLLSRFNFIYN	Ab119	Ab119-M1	1.7e-16	0.5	181
2601	Homo sapiens (Human)	O43812	MALLTALDDTLPEEAQGPGRRMILLSTPSQSDALRACFERNLYPGIATKEELAQGIDIPEPRVQIWFQNERSCQLRQHRRQSRPWPGRRDPQKGRRKRTAITGSQTALLLRAFEKDRFPGIAAREELARETGLPESRIQIWFQNRRARHRGQSGRAPTQASIRCNAAPIG	Ab024	Ab024-M1	2.3e-121	0.505	9
2602	Homo sapiens (Human)	O43813	MAQRAFPNPYADYNKSLAEGYFDAAGRLTPEFSQRLTNKIRELLQQMERGLKSADPRDGTGYTGWAGIAVLYLHLYDVFGDPAYLQLAHGYVKQSLNCLTKRSITFLCGDAGPLAVAAVLYHKMNNEKQAEDCITRLIHLNKIDPHAPNEMLYGRIGYIYALLFVNKNFGVEKIPQSHIQQICETILTSGENLARKRNFTAKSPLMYEWYQEYYVGAAHGLAGIYYYLMQPSLQVSQGKLHSLVKPSVDYVCQLKFPSGNYPPCIGDNRDLLVHWCHGAPGVIYMLIQAYKVFREEKYLCDAYQCADVIWQYGLLKKGYGLCHGSAGNAYAFLTLYNLTQDMKYLYRACKFAEWCLEYGEHGCRTPDTPFSLFEGMAGTIYFLADLLVPTKARFPAFEL	Ab161	Ab161-M1	7.5e-57	0.521	186
2603	Homo sapiens (Human)	O43815	MDEQAGPGVFFSNNHPGAGGAKGLGPLAEAAAAGDGAAAAGAARAQYSLPGILHFLQHEWARFEVERAQWEVERAELQAQIAFLQGERKGQENLKKDLVRRIKMLEYALKQERAKYHKLKYGTELNQGDMKPPSYDSDEGNETEVQPQQNSQLMWKQGRQLLRQYLQEVGYTDTILDVKSKRVRALLGFSSDVTDREDDKNQDSVVNGTEAEVKETAMIAKSELTDSASVLDNFKFLESAAADFSDEDEDDDVDGREKSVIDTSTIVRKKALPDSGEDRDTKEALKEFDFLVTSEEGDNESRSAGDGTDWEKEDQCLMPEAWNVDQGVITKLKEQYKKERKGKKGVKRPNRSKLQDMLANLRDVDELPSLQPSVGSPSRPSSSRLPEHEINRADEVEALTFPPSSGKSFIMGADEALESELGLGELAGLTVANEADSLTYDIANNKDALRKTWNPKFTLRSHFDGIRALAFHPIEPVLITASEDHTLKMWNLQKTAPAKKSTSLDVEPIYTFRAHKGPVLCVVMSSNGEQCYSGGTDGLIQGWNTTNPNIDPYDSYDPSVLRGPLLGHTDAVWGLAYSAAHQRLLSCSADGTLRLWNTTEVAPALSVFNDTKELGIPASVDLVSSDPSHMVASFSKGYTSIFNMETQQRILTLESNVDTTANSSCQINRVISHPTLPISITAHEDRHIKFYDNNTGKLIHSMVAHLEAVTSLAVDPNGLYLMSGSHDCSIRLWNLESKTCIQEFTAHRKKFEESIHDVAFHPSKCYIASAGADALAKVFV	Ab161	Ab161-M1	7.5e-57	0.562	291
2604	Homo sapiens (Human)	O43815	MDEQAGPGVFFSNNHPGAGGAKGLGPLAEAAAAGDGAAAAGAARAQYSLPGILHFLQHEWARFEVERAQWEVERAELQAQIAFLQGERKGQENLKKDLVRRIKMLEYALKQERAKYHKLKYGTELNQGDMKPPSYDSDEGNETEVQPQQNSQLMWKQGRQLLRQYLQEVGYTDTILDVKSKRVRALLGFSSDVTDREDDKNQDSVVNGTEAEVKETAMIAKSELTDSASVLDNFKFLESAAADFSDEDEDDDVDGREKSVIDTSTIVRKKALPDSGEDRDTKEALKEFDFLVTSEEGDNESRSAGDGTDWEKEDQCLMPEAWNVDQGVITKLKEQYKKERKGKKGVKRPNRSKLQDMLANLRDVDELPSLQPSVGSPSRPSSSRLPEHEINRADEVEALTFPPSSGKSFIMGADEALESELGLGELAGLTVANEADSLTYDIANNKDALRKTWNPKFTLRSHFDGIRALAFHPIEPVLITASEDHTLKMWNLQKTAPAKKSTSLDVEPIYTFRAHKGPVLCVVMSSNGEQCYSGGTDGLIQGWNTTNPNIDPYDSYDPSVLRGPLLGHTDAVWGLAYSAAHQRLLSCSADGTLRLWNTTEVAPALSVFNDTKELGIPASVDLVSSDPSHMVASFSKGYTSIFNMETQQRILTLESNVDTTANSSCQINRVISHPTLPISITAHEDRHIKFYDNNTGKLIHSMVAHLEAVTSLAVDPNGLYLMSGSHDCSIRLWNLESKTCIQEFTAHRKKFEESIHDVAFHPSKCYIASAGADALAKVFV	Ab022	Ab022-M2	1.5e-57	0.561	624
2605	Homo sapiens (Human)	O43815	MDEQAGPGVFFSNNHPGAGGAKGLGPLAEAAAAGDGAAAAGAARAQYSLPGILHFLQHEWARFEVERAQWEVERAELQAQIAFLQGERKGQENLKKDLVRRIKMLEYALKQERAKYHKLKYGTELNQGDMKPPSYDSDEGNETEVQPQQNSQLMWKQGRQLLRQYLQEVGYTDTILDVKSKRVRALLGFSSDVTDREDDKNQDSVVNGTEAEVKETAMIAKSELTDSASVLDNFKFLESAAADFSDEDEDDDVDGREKSVIDTSTIVRKKALPDSGEDRDTKEALKEFDFLVTSEEGDNESRSAGDGTDWEKEDQCLMPEAWNVDQGVITKLKEQYKKERKGKKGVKRPNRSKLQDMLANLRDVDELPSLQPSVGSPSRPSSSRLPEHEINRADEVEALTFPPSSGKSFIMGADEALESELGLGELAGLTVANEADSLTYDIANNKDALRKTWNPKFTLRSHFDGIRALAFHPIEPVLITASEDHTLKMWNLQKTAPAKKSTSLDVEPIYTFRAHKGPVLCVVMSSNGEQCYSGGTDGLIQGWNTTNPNIDPYDSYDPSVLRGPLLGHTDAVWGLAYSAAHQRLLSCSADGTLRLWNTTEVAPALSVFNDTKELGIPASVDLVSSDPSHMVASFSKGYTSIFNMETQQRILTLESNVDTTANSSCQINRVISHPTLPISITAHEDRHIKFYDNNTGKLIHSMVAHLEAVTSLAVDPNGLYLMSGSHDCSIRLWNLESKTCIQEFTAHRKKFEESIHDVAFHPSKCYIASAGADALAKVFV	Ab019	Ab019-M1	3e-42	0.523	186
2606	Homo sapiens (Human)	O43815	MDEQAGPGVFFSNNHPGAGGAKGLGPLAEAAAAGDGAAAAGAARAQYSLPGILHFLQHEWARFEVERAQWEVERAELQAQIAFLQGERKGQENLKKDLVRRIKMLEYALKQERAKYHKLKYGTELNQGDMKPPSYDSDEGNETEVQPQQNSQLMWKQGRQLLRQYLQEVGYTDTILDVKSKRVRALLGFSSDVTDREDDKNQDSVVNGTEAEVKETAMIAKSELTDSASVLDNFKFLESAAADFSDEDEDDDVDGREKSVIDTSTIVRKKALPDSGEDRDTKEALKEFDFLVTSEEGDNESRSAGDGTDWEKEDQCLMPEAWNVDQGVITKLKEQYKKERKGKKGVKRPNRSKLQDMLANLRDVDELPSLQPSVGSPSRPSSSRLPEHEINRADEVEALTFPPSSGKSFIMGADEALESELGLGELAGLTVANEADSLTYDIANNKDALRKTWNPKFTLRSHFDGIRALAFHPIEPVLITASEDHTLKMWNLQKTAPAKKSTSLDVEPIYTFRAHKGPVLCVVMSSNGEQCYSGGTDGLIQGWNTTNPNIDPYDSYDPSVLRGPLLGHTDAVWGLAYSAAHQRLLSCSADGTLRLWNTTEVAPALSVFNDTKELGIPASVDLVSSDPSHMVASFSKGYTSIFNMETQQRILTLESNVDTTANSSCQINRVISHPTLPISITAHEDRHIKFYDNNTGKLIHSMVAHLEAVTSLAVDPNGLYLMSGSHDCSIRLWNLESKTCIQEFTAHRKKFEESIHDVAFHPSKCYIASAGADALAKVFV	Ab073	Ab073-M2	4.4e-05	0.5	550
2607	Homo sapiens (Human)	O43818	MSATAAARKRGKPASGAGAGAGAGKRRRKADSAGDRGKSKGGGKMNEEISSDSESESLAPRKPEEEEEEELEETAQEKKLRLAKLYLEQLRQQEEEKAEARAFEEDQVAGRLKEDVLEQRGRLQKLVAKEIQAPASADIRVLRGHQLSITCLVVTPDDSAIFSAAKDCSIIKWSVESGRKLHVIPRAKKGAEGKPPGHSSHVLCMAISSDGKYLASGDRSKLILIWEAQSCQHLYTFTGHRDAVSGLAFRRGTHQLYSTSHDRSVKVWNVAENSYVETLFGHQDAVAALDALSRECCVTAGGRDGTVRVWKIPEESQLVFYGHQGSIDCIHLINEEHMVSGADDGSVALWGLSKKRPLALQREAHGLRGEPGLEQPFWISSVAALLNTDLVATGSHSSCVRLWQCGEGFRQLDLLCDIPLVGFINSLKFSSSGDFLVAGVGQEHRLGRWWRIKEARNSVCIIPLRRVPVPPAAGS	Ab019	Ab019-M1	3e-42	0.583	427
2608	Homo sapiens (Human)	O43818	MSATAAARKRGKPASGAGAGAGAGKRRRKADSAGDRGKSKGGGKMNEEISSDSESESLAPRKPEEEEEEELEETAQEKKLRLAKLYLEQLRQQEEEKAEARAFEEDQVAGRLKEDVLEQRGRLQKLVAKEIQAPASADIRVLRGHQLSITCLVVTPDDSAIFSAAKDCSIIKWSVESGRKLHVIPRAKKGAEGKPPGHSSHVLCMAISSDGKYLASGDRSKLILIWEAQSCQHLYTFTGHRDAVSGLAFRRGTHQLYSTSHDRSVKVWNVAENSYVETLFGHQDAVAALDALSRECCVTAGGRDGTVRVWKIPEESQLVFYGHQGSIDCIHLINEEHMVSGADDGSVALWGLSKKRPLALQREAHGLRGEPGLEQPFWISSVAALLNTDLVATGSHSSCVRLWQCGEGFRQLDLLCDIPLVGFINSLKFSSSGDFLVAGVGQEHRLGRWWRIKEARNSVCIIPLRRVPVPPAAGS	Ab201	Ab201-M2	3.7e-07	0.5	434
2609	Homo sapiens (Human)	O43819	MLLLTRSPTAWHRLSQLKPRVLPGTLGGQALHLRSWLLSRQGPAETGGQGQPQGPGLRTRLLITGLFGAGLGGAWLALRAEKERLQQQKRTEALRQAAVGQGDFHLLDHRGRARCKADFRGQWVLMYFGFTHCPDICPDELEKLVQVVRQLEAEPGLPPVQPVFITVDPERDDVEAMARYVQDFHPRLLGLTGSTKQVAQASHSYRVYYNAGPKDEDQDYIVDHSIAIYLLNPDGLFTDYYGRSRSAEQISDSVRRHMAAFRSVLS	Ab156	Ab156-M1	3.9e-29	0.5	150
2610	Homo sapiens (Human)	O43822	MKLTRKMVLTRAKASELHSVRKLNCWGSRLTDISICQEMPSLEVITLSVNSISTLEPVSRCQRLSELYLRRNRIPSLAELFYLKGLPRLRVLWLAENPCCGTSPHRYRMTVLRTLPRLQKLDNQAVTEEELSRALSEGEEITAAPEREGTGHGGPKLCCTLSSLSSAAETGRDPLDSEEEATSGAQDERGLKPPSRGQFPSLSARDASSSHRGRNVLTAILLLLRELDAEGLEAVQQTVGSRLQALRGEEVQEHAE	Ab024	Ab024-M1	2.3e-121	0.57	113
2611	Homo sapiens (Human)	O43822	MKLTRKMVLTRAKASELHSVRKLNCWGSRLTDISICQEMPSLEVITLSVNSISTLEPVSRCQRLSELYLRRNRIPSLAELFYLKGLPRLRVLWLAENPCCGTSPHRYRMTVLRTLPRLQKLDNQAVTEEELSRALSEGEEITAAPEREGTGHGGPKLCCTLSSLSSAAETGRDPLDSEEEATSGAQDERGLKPPSRGQFPSLSARDASSSHRGRNVLTAILLLLRELDAEGLEAVQQTVGSRLQALRGEEVQEHAE	Ab156	Ab156-M1	3.9e-29	0.531	124
2612	Homo sapiens (Human)	O43823	MDQGYGGYGAWSAGPANTQGAYGTGVASWQGYENYNYYGAQNTSVTTGATYSYGPASWEAAKANDGGLAAGAPAMHMASYGPEPCTDNSDSLIAKINQRLDMMSKEGGRGGSGGGGEGIQDRESSFRFQPFESYDSRPCLPEHNPYRPSYSYDYEFDLGSDRNGSFGGQYSECRDPARERGSLDGFMRGRGQGRFQDRSNPGTFMRSDPFVPPAASSEPLSTPWNELNYVGGRGLGGPSPSRPPPSLFSQSMAPDYGVMGMQGAGGYDSTMPYGCGRSQPRMRDRDRPKRRGFDRFGPDGTGRKRKQFQLYEEPDTKLARVDSEGDFSENDDAAGDFRSGDEEFKGEDELCDSGRQRGEKEDEDEDVKKRREKQRRRDRTRDRAADRIQFACSVCKFRSFDDEEIQKHLQSKFHKETLRFISTKLPDKTVEFLQEYIVNRNKKIEKRRQELMEKETAKPKPDPFKGIGQEHFFKKIEAAHCLACDMLIPAQPQLLQRHLHSVDHNHNRRLAAEQFKKTSLHVAKSVLNNRHIVKMLEKYLKGEDPFTSETVDPEMEGDDNLGGEDKKETPEEVAADVLAEVITAAVRAVDGEGAPAPESSGEPAEDEGPTDTAEAGSDPQAEQLLEEQVPCGTAHEKGVPKARSEAAEAGNGAETMAAEAESAQTRVAPAPAAADAEVEQTDAESKDAVPTE	Ab156	Ab156-M1	3.9e-29	0.5	309
2613	Homo sapiens (Human)	O43824	MWALRAAVRPGLRLSRVGRGRSAPRAAAPSCPARALAAVGRRSPGNLEGPWGGGRGLRADGGRSRTGDDEEEPEDADENAEEELLRGEPLLPAGTQRVCLVHPDVKWGPGKSQMTRAEWQVAEATALVHTLDGWSVVQTMVVSTKTPDRKLIFGKGNFEHLTEKIRGSPDITCVFLNVERMAAPTKKELEAAWGVEVFDRFTVVLHIFRCNARTKEARLQVALAEMPLHRSNLKRDVAHLYRGVGSRYIMGSGESFMQLQQRLLREKEAKIRKALDRLRKKRHLLRRQRTRREFPVISVVGYTNCGKTTLIKALTGDAAIQPRDQLFATLDVTAHAGTLPSRMTVLYVDTIGFLSQLPHGLIESFSATLEDVAHSDLILHVRDVSHPEAELQKCSVLSTLRGLQLPAPLLDSMVEVHNKVDLVPGYSPTEPNVVPVSALRGHGLQELKAELDAAVLKATGRQILTLRVRLAGAQLSWLYKEATVQEVDVIPEDGAADVRVIISNSAYGKFRKLFPG	Ab022	Ab022-M2	1.5e-57	0.5	381
2614	Homo sapiens (Human)	O43826	MAAQGYGYYRTVIFSAMFGGYSLYYFNRKTFSFVMPSLVEEIPLDKDDLGFITSSQSAAYAISKFVSGVLSDQMSARWLFSSGLLLVGLVNIFFAWSSTVPVFAALWFLNGLAQGLGWPPCGKVLRKWFEPSQFGTWWAILSTSMNLAGGLGPILATILAQSYSWRSTLALSGALCVVVSFLCLLLIHNEPADVGLRNLDPMPSEGKKGSLKEESTLQELLLSPYLWVLSTGYLVVFGVKTCCTDWGQFFLIQEKGQSALVGSSYMSALEVGGLVGSIAAGYLSDRAMAKAGLSNYGNPRHGLLLFMMAGMTVSMYLFRVTVTSDSPKLWILVLGAVFGFSSYGPIALFGVIANESAPPNLCGTSHAIVGLMANVGGFLAGLPFSTIAKHYSWSTAFWVAEVICAASTAAFFLLRNIRTKMGRVSKKAE	Ab182	Ab182-M1	4e-08	0.533	131
2615	Homo sapiens (Human)	O43826	MAAQGYGYYRTVIFSAMFGGYSLYYFNRKTFSFVMPSLVEEIPLDKDDLGFITSSQSAAYAISKFVSGVLSDQMSARWLFSSGLLLVGLVNIFFAWSSTVPVFAALWFLNGLAQGLGWPPCGKVLRKWFEPSQFGTWWAILSTSMNLAGGLGPILATILAQSYSWRSTLALSGALCVVVSFLCLLLIHNEPADVGLRNLDPMPSEGKKGSLKEESTLQELLLSPYLWVLSTGYLVVFGVKTCCTDWGQFFLIQEKGQSALVGSSYMSALEVGGLVGSIAAGYLSDRAMAKAGLSNYGNPRHGLLLFMMAGMTVSMYLFRVTVTSDSPKLWILVLGAVFGFSSYGPIALFGVIANESAPPNLCGTSHAIVGLMANVGGFLAGLPFSTIAKHYSWSTAFWVAEVICAASTAAFFLLRNIRTKMGRVSKKAE	Ab019	Ab019-M1	3e-42	0.504	337
2616	Homo sapiens (Human)	O43827	MLKKPLSAVTWLCIFIVAFVSHPAWLQKLSKHKTPAQPQLKAANCCEEVKELKAQVANLSSLLSELNKKQERDWVSVVMQVMELESNSKRMESRLTDAESKYSEMNNQIDIMQLQAAQTVTQTSADAIYDCSSLYQKNYRISGVYKLPPDDFLGSPELEVFCDMETSGGGWTIIQRRKSGLVSFYRDWKQYKQGFGSIRGDFWLGNEHIHRLSRQPTRLRVEMEDWEGNLRYAEYSHFVLGNELNSYRLFLGNYTGNVGNDALQYHNNTAFSTKDKDNDNCLDKCAQLRKGGYWYNCCTDSNLNGVYYRLGEHNKHLDGITWYGWHGSTYSLKRVEMKIRPEDFKP	Ab201	Ab201-M2	3.7e-07	0.556	151
2617	Homo sapiens (Human)	O43829	MEFFISMSETIKYNDDDHKTLFLKTLNEQRLEGEFCDIAIVVEDVKFRAHRCVLAACSTYFKKLFKKLEVDSSSVIEIDFLRSDIFEEVLNYMYTAKISVKKEDVNLMMSSGQILGIRFLDKLCSQKRDVSSPDENNGQSKSKYCLKINRPIGDAADTQDDDVEEIGDQDDSPSDDTVEGTPPSQEDGKSPTTTLRVQEAILKELGSEEVRKVNCYGQEVESMETPESKDLGSQTPQALTFNDGMSEVKDEQTPGWTTAASDMKFEYLLYGHHREQIACQACGKTFSDEGRLRKHEKLHTADRPFVCEMCTKGFTTQAHLKEHLKIHTGYKPYSCEVCGKSFIRAPDLKKHERVHSNERPFACHMCDKAFKHKSHLKDHERRHRGEKPFVCGSCTKAFAKASDLKRHENNMHSERKQVTPSAIQSETEQLQAAAMAAEAEQQLETIACS	Ab201	Ab201-M2	3.7e-07	0.522	79
2618	Homo sapiens (Human)	O43847	MLRRVTVAAVCATRRKLCEAGRELAALWGIETRGRCEDSAAARPFPILAMPGRNKAKSTCSCPDLQPNGQDLGENSRVARLGADESEEEGRRGSLSNAGDPEIVKSPSDPKQYRYIKLQNGLQALLISDLSNMEGKTGNTTDDEEEEEVEEEEEDDDEDSGAEIEDDDEEGFDDEDEFDDEHDDDLDTEDNELEELEERAEARKKTTEKQSAAALCVGVGSFADPDDLPGLAHFLEHMVFMGSLKYPDENGFDAFLKKHGGSDNASTDCERTVFQFDVQRKYFKEALDRWAQFFIHPLMIRDAIDREVEAVDSEYQLARPSDANRKEMLFGSLARPGHPMGKFFWGNAETLKHEPRKNNIDTHARLREFWMRYYSSHYMTLVVQSKETLDTLEKWVTEIFSQIPNNGLPRPNFGHLTDPFDTPAFNKLYRVVPIRKIHALTITWALPPQQQHYRVKPLHYISWLVGHEGKGSILSFLRKKCWALALFGGNGETGFEQNSTYSVFSISITLTDEGYEHFYEVAYTVFQYLKMLQKLGPEKRIFEEIRKIEDNEFHYQEQTDPVEYVENMCENMQLYPLQDILTGDQLLFEYKPEVIGEALNQLVPQKANLVLLSGANEGKCDLKEKWFGTQYSIEDIENSWAELWNSNFELNPDLHLPAENKYIATDFTLKAFDCPETEYPVKIVNTPQGCLWYKKDNKFKIPKAYIRFHLISPLIQKSAANVVLFDIFVNILTHNLAEPAYEADVAQLEYKLVAGEHGLIIRVKGFNHKLPLLFQLIIDYLAEFNSTPAVFTMITEQLKKTYFNILIKPETLAKDVRLLILEYARWSMIDKYQALMDGLSLESLLSFVKEFKSQLFVEGLVQGNVTSTESMDFLKYVVDKLNFKPLEQEMPVQFQVVELPSGHHLCKVKALNKGDANSEVTVYYQSGTRSLREYTLMELLVMHMEEPCFDFLRTKQTLGYHVYPTCRNTSGILGFSVTVGTQATKYNSEVVDKKIEEFLSSFEEKIENLTEEAFNTQVTALIKLKECEDTHLGEEVDRNWNEVVTQQYLFDRLAHEIEALKSFSKSDLVNWFKAHRGPGSKMLSVHVVGYGKYELEEDGTPSSEDSNSSCEVMQLTYLPTSPLLADCIIPITDIRAFTTTLNLLPYHKIVK	Ab161	Ab161-M1	7.5e-57	0.55	864
2619	Homo sapiens (Human)	O43847	MLRRVTVAAVCATRRKLCEAGRELAALWGIETRGRCEDSAAARPFPILAMPGRNKAKSTCSCPDLQPNGQDLGENSRVARLGADESEEEGRRGSLSNAGDPEIVKSPSDPKQYRYIKLQNGLQALLISDLSNMEGKTGNTTDDEEEEEVEEEEEDDDEDSGAEIEDDDEEGFDDEDEFDDEHDDDLDTEDNELEELEERAEARKKTTEKQSAAALCVGVGSFADPDDLPGLAHFLEHMVFMGSLKYPDENGFDAFLKKHGGSDNASTDCERTVFQFDVQRKYFKEALDRWAQFFIHPLMIRDAIDREVEAVDSEYQLARPSDANRKEMLFGSLARPGHPMGKFFWGNAETLKHEPRKNNIDTHARLREFWMRYYSSHYMTLVVQSKETLDTLEKWVTEIFSQIPNNGLPRPNFGHLTDPFDTPAFNKLYRVVPIRKIHALTITWALPPQQQHYRVKPLHYISWLVGHEGKGSILSFLRKKCWALALFGGNGETGFEQNSTYSVFSISITLTDEGYEHFYEVAYTVFQYLKMLQKLGPEKRIFEEIRKIEDNEFHYQEQTDPVEYVENMCENMQLYPLQDILTGDQLLFEYKPEVIGEALNQLVPQKANLVLLSGANEGKCDLKEKWFGTQYSIEDIENSWAELWNSNFELNPDLHLPAENKYIATDFTLKAFDCPETEYPVKIVNTPQGCLWYKKDNKFKIPKAYIRFHLISPLIQKSAANVVLFDIFVNILTHNLAEPAYEADVAQLEYKLVAGEHGLIIRVKGFNHKLPLLFQLIIDYLAEFNSTPAVFTMITEQLKKTYFNILIKPETLAKDVRLLILEYARWSMIDKYQALMDGLSLESLLSFVKEFKSQLFVEGLVQGNVTSTESMDFLKYVVDKLNFKPLEQEMPVQFQVVELPSGHHLCKVKALNKGDANSEVTVYYQSGTRSLREYTLMELLVMHMEEPCFDFLRTKQTLGYHVYPTCRNTSGILGFSVTVGTQATKYNSEVVDKKIEEFLSSFEEKIENLTEEAFNTQVTALIKLKECEDTHLGEEVDRNWNEVVTQQYLFDRLAHEIEALKSFSKSDLVNWFKAHRGPGSKMLSVHVVGYGKYELEEDGTPSSEDSNSSCEVMQLTYLPTSPLLADCIIPITDIRAFTTTLNLLPYHKIVK	Ab185	Ab185-M2	3.1e-05	0.533	345
2620	Homo sapiens (Human)	O43852	MDLRQFLMCLSLCTAFALSKPTEKKDRVHHEPQLSDKVHNDAQSFDYDHDAFLGAEEAKTFDQLTPEESKERLGKIVSKIDGDKDGFVTVDELKDWIKFAQKRWIYEDVERQWKGHDLNEDGLVSWEEYKNATYGYVLDDPDPDDGFNYKQMMVRDERRFKMADKDGDLIATKEEFTAFLHPEEYDYMKDIVVQETMEDIDKNADGFIDLEEYIGDMYSHDGNTDEPEWVKTEREQFVEFRDKNRDGKMDKEETKDWILPSDYDHAEAEARHLVYESDQNKDGKLTKEEIVDKYDLFVGSQATDFGEALVRHDEF	Ab077	Ab077-M1	5.5e-168	0.502	19
2621	Homo sapiens (Human)	O43852	MDLRQFLMCLSLCTAFALSKPTEKKDRVHHEPQLSDKVHNDAQSFDYDHDAFLGAEEAKTFDQLTPEESKERLGKIVSKIDGDKDGFVTVDELKDWIKFAQKRWIYEDVERQWKGHDLNEDGLVSWEEYKNATYGYVLDDPDPDDGFNYKQMMVRDERRFKMADKDGDLIATKEEFTAFLHPEEYDYMKDIVVQETMEDIDKNADGFIDLEEYIGDMYSHDGNTDEPEWVKTEREQFVEFRDKNRDGKMDKEETKDWILPSDYDHAEAEARHLVYESDQNKDGKLTKEEIVDKYDLFVGSQATDFGEALVRHDEF	Ab197	Ab197-M2	3.1e-07	0.5	127
2622	Homo sapiens (Human)	O43854	MKRSVAVWLLVGLSLGVPQFGKGDICDPNPCENGGICLPGLADGSFSCECPDGFTDPNCSSVVEVASDEEEPTSAGPCTPNPCHNGGTCEISEAYRGDTFIGYVCKCPRGFNGIHCQHNINECEVEPCKNGGICTDLVANYSCECPGEFMGRNCQYKCSGPLGIEGGIISNQQITASSTHRALFGLQKWYPYYARLNKKGLINAWTAAENDRWPWIQINLQRKMRVTGVITQGAKRIGSPEYIKSYKIAYSNDGKTWAMYKVKGTNEDMVFRGNIDNNTPYANSFTPPIKAQYVRLYPQVCRRHCTLRMELLGCELSGCSEPLGMKSGHIQDYQITASSIFRTLNMDMFTWEPRKARLDKQGKVNAWTSGHNDQSQWLQVDLLVPTKVTGIITQGAKDFGHVQFVGSYKLAYSNDGEHWTVYQDEKQRKDKVFQGNFDNDTHRKNVIDPPIYARHIRILPWSWYGRITLRSELLGCTEEE	Ab182	Ab182-M1	4e-08	0.55	17
2623	Homo sapiens (Human)	O43861	MADQIPLYPVRSAAAAAANRKRAAYYSAAGPRPGADRHSRYQLEDESAHLDEMPLMMSEEGFENEESDYHTLPRARIMQRKRGLEWFVCDGWKFLCTSCCGWLINICRRKKELKARTVWLGCPEKCEEKHPRNSIKNQKYNVFTFIPGVLYEQFKFFLNLYFLVISCSQFVPALKIGYLYTYWAPLGFVLAVTMTREAIDEFRRFQRDKEVNSQLYSKLTVRGKVQVKSSDIQVGDLIIVEKNQRIPSDMVFLRTSEKAGSCFIRTDQLDGETDWKLKVAVSCTQQLPALGDLFSISAYVYAQKPQMDIHSFEGTFTREDSDPPIHESLSIENTLWASTIVASGTVIGVVIYTGKETRSVMNTSNPKNKVGLLDLELNRLTKALFLALVALSIVMVTLQGFVGPWYRNLFRFLLLFSYIIPISLRVNLDMGKAVYGWMMMKDENIPGTVVRTSTIPEELGRLVYLLTDKTGTLTQNEMIFKRLHLGTVSYGADTMDEIQSHVRDSYSQMQSQAGGNNTGSTPLRKAQSSAPKVRKSVSSRIHEAVKAIVLCHNVTPVYESRAGVTEETEFAEADQDFSDENRTYQASSPDEVALVQWTESVGLTLVSRDLTSMQLKTPSGQVLSFCILQLFPFTSESKRMGVIVRDESTAEITFYMKGADVAMSPIVQYNDWLEEECGNMAREGLRTLVVAKKALTEEQYQDFESRYTQAKLSMHDRSLKVAAVVESLEREMELLCLTGVEDQLQADVRPTLEMLRNAGIKIWMLTGDKLETATCIAKSSHLVSRTQDIHIFRQVTSRGEAHLELNAFRRKHDCALVISGDSLEVCLKYYEHEFVELACQCPAVVCCRCSPTQKARIVTLLQQHTGRRTCAIGDGGNDVSMIQAADCGIGIEGKEGKQASLAADFSITQFRHIGRLLMVHGRNSYKRSAALGQFVMHRGLIISTMQAVFSSVFYFASVPLYQGFLMVGYATIYTMFPVFSLVLDQDVKPEMAMLYPELYKDLTKGRSLSFKTFLIWVLISIYQGGILMYGALVLFESEFVHVVAISFTALILTELLMVALTVRTWHWLMVVAEFLSLGCYVSSLAFLNEYFGIGRVSFGAFLDVAFITTVTFLWKVSAITVVSCLPLYVLKYLRRKLSPPSYCKLAS	Ab077	Ab077-M1	5.5e-168	0.596	849
2624	Homo sapiens (Human)	O43861	MADQIPLYPVRSAAAAAANRKRAAYYSAAGPRPGADRHSRYQLEDESAHLDEMPLMMSEEGFENEESDYHTLPRARIMQRKRGLEWFVCDGWKFLCTSCCGWLINICRRKKELKARTVWLGCPEKCEEKHPRNSIKNQKYNVFTFIPGVLYEQFKFFLNLYFLVISCSQFVPALKIGYLYTYWAPLGFVLAVTMTREAIDEFRRFQRDKEVNSQLYSKLTVRGKVQVKSSDIQVGDLIIVEKNQRIPSDMVFLRTSEKAGSCFIRTDQLDGETDWKLKVAVSCTQQLPALGDLFSISAYVYAQKPQMDIHSFEGTFTREDSDPPIHESLSIENTLWASTIVASGTVIGVVIYTGKETRSVMNTSNPKNKVGLLDLELNRLTKALFLALVALSIVMVTLQGFVGPWYRNLFRFLLLFSYIIPISLRVNLDMGKAVYGWMMMKDENIPGTVVRTSTIPEELGRLVYLLTDKTGTLTQNEMIFKRLHLGTVSYGADTMDEIQSHVRDSYSQMQSQAGGNNTGSTPLRKAQSSAPKVRKSVSSRIHEAVKAIVLCHNVTPVYESRAGVTEETEFAEADQDFSDENRTYQASSPDEVALVQWTESVGLTLVSRDLTSMQLKTPSGQVLSFCILQLFPFTSESKRMGVIVRDESTAEITFYMKGADVAMSPIVQYNDWLEEECGNMAREGLRTLVVAKKALTEEQYQDFESRYTQAKLSMHDRSLKVAAVVESLEREMELLCLTGVEDQLQADVRPTLEMLRNAGIKIWMLTGDKLETATCIAKSSHLVSRTQDIHIFRQVTSRGEAHLELNAFRRKHDCALVISGDSLEVCLKYYEHEFVELACQCPAVVCCRCSPTQKARIVTLLQQHTGRRTCAIGDGGNDVSMIQAADCGIGIEGKEGKQASLAADFSITQFRHIGRLLMVHGRNSYKRSAALGQFVMHRGLIISTMQAVFSSVFYFASVPLYQGFLMVGYATIYTMFPVFSLVLDQDVKPEMAMLYPELYKDLTKGRSLSFKTFLIWVLISIYQGGILMYGALVLFESEFVHVVAISFTALILTELLMVALTVRTWHWLMVVAEFLSLGCYVSSLAFLNEYFGIGRVSFGAFLDVAFITTVTFLWKVSAITVVSCLPLYVLKYLRRKLSPPSYCKLAS	Ab012	Ab012-M1	3.3E-520	0.503	88
2625	Homo sapiens (Human)	O43865	MSMPDAMPLPGVGEELKQAKEIEDAEKYSFMATVTKAPKKQIQFADDMQEFTKFPTKTGRRSLSRSISQSSTDSYSSAASYTDSSDDEVSPREKQQTNSKGSSNFCVKNIKQAEFGRREIEIAEQDMSALISLRKRAQGEKPLAGAKIVGCTHITAQTAVLIETLCALGAQCRWSACNIYSTQNEVAAALAEAGVAVFAWKGESEDDFWWCIDRCVNMDGWQANMILDDGGDLTHWVYKKYPNVFKKIRGIVEESVTGVHRLYQLSKAGKLCVPAMNVNDSVTKQKFDNLYCCRESILDGLKRTTDVMFGGKQVVVCGYGEVGKGCCAALKALGAIVYITEIDPICALQACMDGFRVVKLNEVIRQVDVVITCTGNKNVVTREHLDRMKNSCIVCNMGHSNTEIDVTSLRTPELTWERVRSQVDHVIWPDGKRVVLLAEGRLLNLSCSTVPTFVLSITATTQALALIELYNAPEGRYKQDVYLLPKKMDEYVASLHLPSFDAHLTELTDDQAKYLGLNKNGPFKPNYYRY	Ab019	Ab019-M1	3e-42	0.602	99
2626	Homo sapiens (Human)	O43865	MSMPDAMPLPGVGEELKQAKEIEDAEKYSFMATVTKAPKKQIQFADDMQEFTKFPTKTGRRSLSRSISQSSTDSYSSAASYTDSSDDEVSPREKQQTNSKGSSNFCVKNIKQAEFGRREIEIAEQDMSALISLRKRAQGEKPLAGAKIVGCTHITAQTAVLIETLCALGAQCRWSACNIYSTQNEVAAALAEAGVAVFAWKGESEDDFWWCIDRCVNMDGWQANMILDDGGDLTHWVYKKYPNVFKKIRGIVEESVTGVHRLYQLSKAGKLCVPAMNVNDSVTKQKFDNLYCCRESILDGLKRTTDVMFGGKQVVVCGYGEVGKGCCAALKALGAIVYITEIDPICALQACMDGFRVVKLNEVIRQVDVVITCTGNKNVVTREHLDRMKNSCIVCNMGHSNTEIDVTSLRTPELTWERVRSQVDHVIWPDGKRVVLLAEGRLLNLSCSTVPTFVLSITATTQALALIELYNAPEGRYKQDVYLLPKKMDEYVASLHLPSFDAHLTELTDDQAKYLGLNKNGPFKPNYYRY	Ab148	Ab148-M1	3.1e-41	0.513	224
2627	Homo sapiens (Human)	O43865	MSMPDAMPLPGVGEELKQAKEIEDAEKYSFMATVTKAPKKQIQFADDMQEFTKFPTKTGRRSLSRSISQSSTDSYSSAASYTDSSDDEVSPREKQQTNSKGSSNFCVKNIKQAEFGRREIEIAEQDMSALISLRKRAQGEKPLAGAKIVGCTHITAQTAVLIETLCALGAQCRWSACNIYSTQNEVAAALAEAGVAVFAWKGESEDDFWWCIDRCVNMDGWQANMILDDGGDLTHWVYKKYPNVFKKIRGIVEESVTGVHRLYQLSKAGKLCVPAMNVNDSVTKQKFDNLYCCRESILDGLKRTTDVMFGGKQVVVCGYGEVGKGCCAALKALGAIVYITEIDPICALQACMDGFRVVKLNEVIRQVDVVITCTGNKNVVTREHLDRMKNSCIVCNMGHSNTEIDVTSLRTPELTWERVRSQVDHVIWPDGKRVVLLAEGRLLNLSCSTVPTFVLSITATTQALALIELYNAPEGRYKQDVYLLPKKMDEYVASLHLPSFDAHLTELTDDQAKYLGLNKNGPFKPNYYRY	Ab197	Ab197-M2	3.1e-07	0.513	467
2628	Homo sapiens (Human)	O43866	MALLFSLILAICTRPGFLASPSGVRLVGGLHRCEGRVEVEQKGQWGTVCDDGWDIKDVAVLCRELGCGAASGTPSGILYEPPAEKEQKVLIQSVSCTGTEDTLAQCEQEEVYDCSHDEDAGASCENPESSFSPVPEGVRLADGPGHCKGRVEVKHQNQWYTVCQTGWSLRAAKVVCRQLGCGRAVLTQKRCNKHAYGRKPIWLSQMSCSGREATLQDCPSGPWGKNTCNHDEDTWVECEDPFDLRLVGGDNLCSGRLEVLHKGVWGSVCDDNWGEKEDQVVCKQLGCGKSLSPSFRDRKCYGPGVGRIWLDNVRCSGEEQSLEQCQHRFWGFHDCTHQEDVAVICSG	Ab185	Ab185-M2	3.1e-05	0.6	273
2629	Homo sapiens (Human)	O43866	MALLFSLILAICTRPGFLASPSGVRLVGGLHRCEGRVEVEQKGQWGTVCDDGWDIKDVAVLCRELGCGAASGTPSGILYEPPAEKEQKVLIQSVSCTGTEDTLAQCEQEEVYDCSHDEDAGASCENPESSFSPVPEGVRLADGPGHCKGRVEVKHQNQWYTVCQTGWSLRAAKVVCRQLGCGRAVLTQKRCNKHAYGRKPIWLSQMSCSGREATLQDCPSGPWGKNTCNHDEDTWVECEDPFDLRLVGGDNLCSGRLEVLHKGVWGSVCDDNWGEKEDQVVCKQLGCGKSLSPSFRDRKCYGPGVGRIWLDNVRCSGEEQSLEQCQHRFWGFHDCTHQEDVAVICSG	Ab022	Ab022-M2	1.5e-57	0.503	111
2630	Homo sapiens (Human)	O43868	MEKASGRQSIALSTVETGTVNPGLELMEKEVEPEGSKRTDAQGHSLGDGLGPSTYQRRSRWPFSKARSFCKTHASLFKKILLGLLCLAYAAYLLAACILNFQRALALFVITCLVIFVLVHSFLKKLLGKKLTRCLKPFENSRLRLWTKWVFAGVSLVGLILWLALDTAQRPEQLIPFAGICMFILILFACSKHHSAVSWRTVFSGLGLQFVFGILVIRTDLGYTVFQWLGEQVQIFLNYTVAGSSFVFGDTLVKDVFAFQALPIIIFFGCVVSILYYLGLVQWVVQKVAWFLQITMGTTATETLAVAGNIFVGMTEAPLLIRPYLGDMTLSEIHAVMTGGFATISGTVLGAFIAFGVDASSLISASVMAAPCALASSKLAYPEVEESKFKSEEGVKLPRGKERNVLEAASNGAVDAIGLATNVAANLIAFLAVLAFINAALSWLGELVDIQGLTFQVICSYLLRPMVFMMGVEWTDCPMVAEMVGIKFFINEFVAYQQLSQYKNKRLSGMEEWIEGEKQWISVRAEIITTFSLCGFANLSSIGITLGGLTSIVPHRKSDLSKVVVRALFTGACVSLISACMAGILYVPRGAEADCVSFPNTSFTNRTYETYMCCRGLFQSTSLNGTNPPSFSGPWEDKEFSAMALTNCCGFYNNTVCA	Ab185	Ab185-M2	3.1e-05	0.5	632
2631	Homo sapiens (Human)	O43889	MELELDAGDQDLLAFLLEESGDLGTAPDEAVRAPLDWALPLSEVPSDWEVDDLLCSLLSPPASLNILSSSNPCLVHHDHTYSLPRETVSMDLESESCRKEGTQMTPQHMEELAEQEIARLVLTDEEKSLLEKEGLILPETLPLTKTEEQILKRVRRKIRNKRSAQESRRKKKVYVGGLESRVLKYTAQNMELQNKVQLLEEQNLSLLDQLRKLQAMVIEISNKTSSSSTCILVLLVSFCLLLVPAMYSSDTRGSLPAEHGVLSRQLRALPSEDPYQLELPALQSEVPKDSTHQWLDGSDCVLQAPGNTSCLLHYMPQAPSAEPPLEWPFPDLFSEPLCRGPILPLQANLTRKGGWLPTGSPSVILQDRYSG	Ab019	Ab019-M1	3e-42	0.591	222
2632	Homo sapiens (Human)	O43889	MELELDAGDQDLLAFLLEESGDLGTAPDEAVRAPLDWALPLSEVPSDWEVDDLLCSLLSPPASLNILSSSNPCLVHHDHTYSLPRETVSMDLESESCRKEGTQMTPQHMEELAEQEIARLVLTDEEKSLLEKEGLILPETLPLTKTEEQILKRVRRKIRNKRSAQESRRKKKVYVGGLESRVLKYTAQNMELQNKVQLLEEQNLSLLDQLRKLQAMVIEISNKTSSSSTCILVLLVSFCLLLVPAMYSSDTRGSLPAEHGVLSRQLRALPSEDPYQLELPALQSEVPKDSTHQWLDGSDCVLQAPGNTSCLLHYMPQAPSAEPPLEWPFPDLFSEPLCRGPILPLQANLTRKGGWLPTGSPSVILQDRYSG	Ab073	Ab073-M1	1.2e-05	0.521	33
2633	Homo sapiens (Human)	O43895	MARAHWGCCPWLVLLCACAWGHTKPVDLGGQDVRNCSTNPPYLPVTVVNTTMSLTALRQQMQTQNLSAYIIPGTDAHMNEYIGQHDERRAWITGFTGSAGTAVVTMKKAAVWTDSRYWTQAERQMDCNWELHKEVGTTPIVTWLLTEIPAGGRVGFDPFLLSIDTWESYDLALQGSNRQLVSITTNLVDLVWGSERPPVPNQPIYALQEAFTGSTWQEKVSGVRSQMQKHQKVPTAVLLSALEETAWLFNLRASDIPYNPFFYSYTLLTDSSIRLFANKSRFSSETLSYLNSSCTGPMCVQIEDYSQVRDSIQAYSLGDVRIWIGTSYTMYGIYEMIPKEKLVTDTYSPVMMTKAVKNSKEQALLKASHVRDAVAVIRYLVWLEKNVPKGTVDEFSGAEIVDKFRGEEQFSSGPSFETISASGLNAALAHYSPTKELNRKLSSDEMYLLDSGGQYWDGTTDITRTVHWGTPSAFQKEAYTRVLIGNIDLSRLIFPAATSGRMVEAFARRALWDAGLNYGHGTGHGIGNFLCVHEWPVGFQSNNIAMAKGMFTSIEPGYYKDGEFGIRLEDVALVVEAKTKYPGSYLTFEVVSFVPYDRNLIDVSLLSPEHLQYLNRYYQTIREKVGPELQRRQLLEEFEWLQQHTEPLAARAPDTASWASVLVVSTLAILGWSV	Ab156	Ab156-M1	3.9e-29	0.51	642
2634	Homo sapiens (Human)	O43895	MARAHWGCCPWLVLLCACAWGHTKPVDLGGQDVRNCSTNPPYLPVTVVNTTMSLTALRQQMQTQNLSAYIIPGTDAHMNEYIGQHDERRAWITGFTGSAGTAVVTMKKAAVWTDSRYWTQAERQMDCNWELHKEVGTTPIVTWLLTEIPAGGRVGFDPFLLSIDTWESYDLALQGSNRQLVSITTNLVDLVWGSERPPVPNQPIYALQEAFTGSTWQEKVSGVRSQMQKHQKVPTAVLLSALEETAWLFNLRASDIPYNPFFYSYTLLTDSSIRLFANKSRFSSETLSYLNSSCTGPMCVQIEDYSQVRDSIQAYSLGDVRIWIGTSYTMYGIYEMIPKEKLVTDTYSPVMMTKAVKNSKEQALLKASHVRDAVAVIRYLVWLEKNVPKGTVDEFSGAEIVDKFRGEEQFSSGPSFETISASGLNAALAHYSPTKELNRKLSSDEMYLLDSGGQYWDGTTDITRTVHWGTPSAFQKEAYTRVLIGNIDLSRLIFPAATSGRMVEAFARRALWDAGLNYGHGTGHGIGNFLCVHEWPVGFQSNNIAMAKGMFTSIEPGYYKDGEFGIRLEDVALVVEAKTKYPGSYLTFEVVSFVPYDRNLIDVSLLSPEHLQYLNRYYQTIREKVGPELQRRQLLEEFEWLQQHTEPLAARAPDTASWASVLVVSTLAILGWSV	Ab148	Ab148-M1	3.1e-41	0.504	445
2635	Homo sapiens (Human)	O43896	MAGASVKVAVRVRPFNARETSQDAKCVVSMQGNTTSIINPKQSKDAPKSFTFDYSYWSHTSTEDPQFASQQQVYRDIGEEMLLHAFEGYNVCIFAYGQTGAGKSYTMMGRQEPGQQGIVPQLCEDLFSRVSENQSAQLSYSVEVSYMEIYCERVRDLLNPKSRGSLRVREHPILGPYVQDLSKLAVTSYADIADLMDCGNKARTVAATNMNETSSRSHAVFTIVFTQRCHDQLTGLDSEKVSKISLVDLAGSERADSSGARGMRLKEGANINKSLTTLGKVISALADMQSKKRKSDFIPYRDSVLTWLLKENLGGNSRTAMIAALSPADINYEETLSTLRYADRTKQIRCNAIINEDPNARLIRELQEEVARLRELLMAQGLSASALEGLKTEEGSVRGALPAVSSPPAPVSPSSPTTHNGELEPSFSPNTESQIGPEEAMERLQETEKIIAELNETWEEKLRKTEALRMEREALLAEMGVAVREDGGTVGVFSPKKTPHLVNLNEDPLMSECLLYHIKDGVTRVGQVDMDIKLTGQFIREQHCLFRSIPQPDGEVVVTLEPCEGAETYVNGKLVTEPLVLKSGNRIVMGKNHVFRFNHPEQARLERERGVPPPPGPPSEPVDWNFAQKELLEQQGIDIKLEMEKRLQDLENQYRKEKEEADLLLEQQRLYADSDSGDDSDKRSCEESWRLISSLREQLPPTTVQTIVKRCGLPSSGKRRAPRRVYQIPQRRRLQGKDPRWATMADLKMQAVKEICYEVALADFRHGRAEIEALAALKMRELCRTYGKPDGPGDAWRAVARDVWDTVGEEEGGGAGSGGGSEEGARGAEVEDLRAHIDKLTGILQEVKLQNSSKDRELQALRDRMLRMERVIPLAQDHEDENEEGGEVPWAPPEGSEAAEEAAPSDRMPSARPPSPPLSSWERVSRLMEEDPAFRRGRLRWLKQEQLRLQGLQGSGGRGGGLRRPPARFVPPHDCKLRFPFKSNPQHRESWPGMGSGEAPTPLQPPEEVTPHPATPARRPPSPRRSHHPRRNSLDGGGRSRGAGSAQPEPQHFQPKKHNSYPQPPQPYPAQRPPGPRYPPYTTPPRMRRQRSAPDLKESGAAV	Ab197	Ab197-M2	3.1e-07	0.59	355
2636	Homo sapiens (Human)	O43896	MAGASVKVAVRVRPFNARETSQDAKCVVSMQGNTTSIINPKQSKDAPKSFTFDYSYWSHTSTEDPQFASQQQVYRDIGEEMLLHAFEGYNVCIFAYGQTGAGKSYTMMGRQEPGQQGIVPQLCEDLFSRVSENQSAQLSYSVEVSYMEIYCERVRDLLNPKSRGSLRVREHPILGPYVQDLSKLAVTSYADIADLMDCGNKARTVAATNMNETSSRSHAVFTIVFTQRCHDQLTGLDSEKVSKISLVDLAGSERADSSGARGMRLKEGANINKSLTTLGKVISALADMQSKKRKSDFIPYRDSVLTWLLKENLGGNSRTAMIAALSPADINYEETLSTLRYADRTKQIRCNAIINEDPNARLIRELQEEVARLRELLMAQGLSASALEGLKTEEGSVRGALPAVSSPPAPVSPSSPTTHNGELEPSFSPNTESQIGPEEAMERLQETEKIIAELNETWEEKLRKTEALRMEREALLAEMGVAVREDGGTVGVFSPKKTPHLVNLNEDPLMSECLLYHIKDGVTRVGQVDMDIKLTGQFIREQHCLFRSIPQPDGEVVVTLEPCEGAETYVNGKLVTEPLVLKSGNRIVMGKNHVFRFNHPEQARLERERGVPPPPGPPSEPVDWNFAQKELLEQQGIDIKLEMEKRLQDLENQYRKEKEEADLLLEQQRLYADSDSGDDSDKRSCEESWRLISSLREQLPPTTVQTIVKRCGLPSSGKRRAPRRVYQIPQRRRLQGKDPRWATMADLKMQAVKEICYEVALADFRHGRAEIEALAALKMRELCRTYGKPDGPGDAWRAVARDVWDTVGEEEGGGAGSGGGSEEGARGAEVEDLRAHIDKLTGILQEVKLQNSSKDRELQALRDRMLRMERVIPLAQDHEDENEEGGEVPWAPPEGSEAAEEAAPSDRMPSARPPSPPLSSWERVSRLMEEDPAFRRGRLRWLKQEQLRLQGLQGSGGRGGGLRRPPARFVPPHDCKLRFPFKSNPQHRESWPGMGSGEAPTPLQPPEEVTPHPATPARRPPSPRRSHHPRRNSLDGGGRSRGAGSAQPEPQHFQPKKHNSYPQPPQPYPAQRPPGPRYPPYTTPPRMRRQRSAPDLKESGAAV	Ab156	Ab156-M1	3.9e-29	0.521	750
2637	Homo sapiens (Human)	O43896	MAGASVKVAVRVRPFNARETSQDAKCVVSMQGNTTSIINPKQSKDAPKSFTFDYSYWSHTSTEDPQFASQQQVYRDIGEEMLLHAFEGYNVCIFAYGQTGAGKSYTMMGRQEPGQQGIVPQLCEDLFSRVSENQSAQLSYSVEVSYMEIYCERVRDLLNPKSRGSLRVREHPILGPYVQDLSKLAVTSYADIADLMDCGNKARTVAATNMNETSSRSHAVFTIVFTQRCHDQLTGLDSEKVSKISLVDLAGSERADSSGARGMRLKEGANINKSLTTLGKVISALADMQSKKRKSDFIPYRDSVLTWLLKENLGGNSRTAMIAALSPADINYEETLSTLRYADRTKQIRCNAIINEDPNARLIRELQEEVARLRELLMAQGLSASALEGLKTEEGSVRGALPAVSSPPAPVSPSSPTTHNGELEPSFSPNTESQIGPEEAMERLQETEKIIAELNETWEEKLRKTEALRMEREALLAEMGVAVREDGGTVGVFSPKKTPHLVNLNEDPLMSECLLYHIKDGVTRVGQVDMDIKLTGQFIREQHCLFRSIPQPDGEVVVTLEPCEGAETYVNGKLVTEPLVLKSGNRIVMGKNHVFRFNHPEQARLERERGVPPPPGPPSEPVDWNFAQKELLEQQGIDIKLEMEKRLQDLENQYRKEKEEADLLLEQQRLYADSDSGDDSDKRSCEESWRLISSLREQLPPTTVQTIVKRCGLPSSGKRRAPRRVYQIPQRRRLQGKDPRWATMADLKMQAVKEICYEVALADFRHGRAEIEALAALKMRELCRTYGKPDGPGDAWRAVARDVWDTVGEEEGGGAGSGGGSEEGARGAEVEDLRAHIDKLTGILQEVKLQNSSKDRELQALRDRMLRMERVIPLAQDHEDENEEGGEVPWAPPEGSEAAEEAAPSDRMPSARPPSPPLSSWERVSRLMEEDPAFRRGRLRWLKQEQLRLQGLQGSGGRGGGLRRPPARFVPPHDCKLRFPFKSNPQHRESWPGMGSGEAPTPLQPPEEVTPHPATPARRPPSPRRSHHPRRNSLDGGGRSRGAGSAQPEPQHFQPKKHNSYPQPPQPYPAQRPPGPRYPPYTTPPRMRRQRSAPDLKESGAAV	Ab099	Ab099-M1	1.1E-964	0.519	115
2638	Homo sapiens (Human)	O43897	MGLGTLSPRMLVWLVASGIVFYGELWVCAGLDYDYTFDGNEEDKTETIDYKDPCKAAVFWGDIALDDEDLNIFQIDRTIDLTQNPFGNLGHTTGGLGDHAMSKKRGALYQLIDRIRRIGFGLEQNNTVKGKVPLQFSGQNEKNRVPRAATSRTERIWPGGVIPYVIGGNFTGSQRAMFKQAMRHWEKHTCVTFIERSDEESYIVFTYRPCGCCSYVGRRGNGPQAISIGKNCDKFGIVVHELGHVIGFWHEHTRPDRDNHVTIIRENIQPGQEYNFLKMEPGEVNSLGERYDFDSIMHYARNTFSRGMFLDTILPSRDDNGIRPAIGQRTRLSKGDIAQARKLYRCPACGETLQESNGNLSSPGFPNGYPSYTHCIWRVSVTPGEKIVLNFTTMDLYKSSLCWYDYIEVRDGYWRKSPLLGRFCGDKLPEVLTSTDSRMWIEFRSSSNWVGKGFAAVYEAICGGEIRKNEGQIQSPNYPDDYRPMKECVWKITVSESYHVGLTFQSFEIERHDNCAYDYLEVRDGTSENSPLIGRFCGYDKPEDIRSTSNTLWMKFVSDGTVNKAGFAANFFKEEDECAKPDRGGCEQRCLNTLGSYQCACEPGYELGPDRRSCEAACGGLLTKLNGTITTPGWPKEYPPNKNCVWQVVAPTQYRISVKFEFFELEGNEVCKYDYVEIWSGLSSESKLHGKFCGAEVPEVITSQFNNMRIEFKSDNTVSKKGFKAHFFSDKDECSKDNGGCQHECVNTMGSYMCQCRNGFVLHDNKHDCKEAECEQKIHSPSGLITSPNWPDKYPSRKECTWEISATPGHRIKLAFSEFEIEQHQECAYDHLEVFDGETEKSPILGRLCGNKIPDPLVATGNKMFVRFVSDASVQRKGFQATHSTECGGRLKAESKPRDLYSHAQFGDNNYPGQVDCEWLLVSERGSRLELSFQTFEVEEEADCGYDYVELFDGLDSTAVGLGRFCGSGPPEEIYSIGDSVLIHFHTDDTINKKGFHIRYKSIRYPDTTHTKK	Ab038	Ab038-M1	2.2e-95	0.546	253
2639	Homo sapiens (Human)	O43897	MGLGTLSPRMLVWLVASGIVFYGELWVCAGLDYDYTFDGNEEDKTETIDYKDPCKAAVFWGDIALDDEDLNIFQIDRTIDLTQNPFGNLGHTTGGLGDHAMSKKRGALYQLIDRIRRIGFGLEQNNTVKGKVPLQFSGQNEKNRVPRAATSRTERIWPGGVIPYVIGGNFTGSQRAMFKQAMRHWEKHTCVTFIERSDEESYIVFTYRPCGCCSYVGRRGNGPQAISIGKNCDKFGIVVHELGHVIGFWHEHTRPDRDNHVTIIRENIQPGQEYNFLKMEPGEVNSLGERYDFDSIMHYARNTFSRGMFLDTILPSRDDNGIRPAIGQRTRLSKGDIAQARKLYRCPACGETLQESNGNLSSPGFPNGYPSYTHCIWRVSVTPGEKIVLNFTTMDLYKSSLCWYDYIEVRDGYWRKSPLLGRFCGDKLPEVLTSTDSRMWIEFRSSSNWVGKGFAAVYEAICGGEIRKNEGQIQSPNYPDDYRPMKECVWKITVSESYHVGLTFQSFEIERHDNCAYDYLEVRDGTSENSPLIGRFCGYDKPEDIRSTSNTLWMKFVSDGTVNKAGFAANFFKEEDECAKPDRGGCEQRCLNTLGSYQCACEPGYELGPDRRSCEAACGGLLTKLNGTITTPGWPKEYPPNKNCVWQVVAPTQYRISVKFEFFELEGNEVCKYDYVEIWSGLSSESKLHGKFCGAEVPEVITSQFNNMRIEFKSDNTVSKKGFKAHFFSDKDECSKDNGGCQHECVNTMGSYMCQCRNGFVLHDNKHDCKEAECEQKIHSPSGLITSPNWPDKYPSRKECTWEISATPGHRIKLAFSEFEIEQHQECAYDHLEVFDGETEKSPILGRLCGNKIPDPLVATGNKMFVRFVSDASVQRKGFQATHSTECGGRLKAESKPRDLYSHAQFGDNNYPGQVDCEWLLVSERGSRLELSFQTFEVEEEADCGYDYVELFDGLDSTAVGLGRFCGSGPPEEIYSIGDSVLIHFHTDDTINKKGFHIRYKSIRYPDTTHTKK	Ab156	Ab156-M1	3.9e-29	0.51	598
2640	Homo sapiens (Human)	O43897	MGLGTLSPRMLVWLVASGIVFYGELWVCAGLDYDYTFDGNEEDKTETIDYKDPCKAAVFWGDIALDDEDLNIFQIDRTIDLTQNPFGNLGHTTGGLGDHAMSKKRGALYQLIDRIRRIGFGLEQNNTVKGKVPLQFSGQNEKNRVPRAATSRTERIWPGGVIPYVIGGNFTGSQRAMFKQAMRHWEKHTCVTFIERSDEESYIVFTYRPCGCCSYVGRRGNGPQAISIGKNCDKFGIVVHELGHVIGFWHEHTRPDRDNHVTIIRENIQPGQEYNFLKMEPGEVNSLGERYDFDSIMHYARNTFSRGMFLDTILPSRDDNGIRPAIGQRTRLSKGDIAQARKLYRCPACGETLQESNGNLSSPGFPNGYPSYTHCIWRVSVTPGEKIVLNFTTMDLYKSSLCWYDYIEVRDGYWRKSPLLGRFCGDKLPEVLTSTDSRMWIEFRSSSNWVGKGFAAVYEAICGGEIRKNEGQIQSPNYPDDYRPMKECVWKITVSESYHVGLTFQSFEIERHDNCAYDYLEVRDGTSENSPLIGRFCGYDKPEDIRSTSNTLWMKFVSDGTVNKAGFAANFFKEEDECAKPDRGGCEQRCLNTLGSYQCACEPGYELGPDRRSCEAACGGLLTKLNGTITTPGWPKEYPPNKNCVWQVVAPTQYRISVKFEFFELEGNEVCKYDYVEIWSGLSSESKLHGKFCGAEVPEVITSQFNNMRIEFKSDNTVSKKGFKAHFFSDKDECSKDNGGCQHECVNTMGSYMCQCRNGFVLHDNKHDCKEAECEQKIHSPSGLITSPNWPDKYPSRKECTWEISATPGHRIKLAFSEFEIEQHQECAYDHLEVFDGETEKSPILGRLCGNKIPDPLVATGNKMFVRFVSDASVQRKGFQATHSTECGGRLKAESKPRDLYSHAQFGDNNYPGQVDCEWLLVSERGSRLELSFQTFEVEEEADCGYDYVELFDGLDSTAVGLGRFCGSGPPEEIYSIGDSVLIHFHTDDTINKKGFHIRYKSIRYPDTTHTKK	Ab019	Ab019-M1	3e-42	0.5	679
2641	Homo sapiens (Human)	O43897	MGLGTLSPRMLVWLVASGIVFYGELWVCAGLDYDYTFDGNEEDKTETIDYKDPCKAAVFWGDIALDDEDLNIFQIDRTIDLTQNPFGNLGHTTGGLGDHAMSKKRGALYQLIDRIRRIGFGLEQNNTVKGKVPLQFSGQNEKNRVPRAATSRTERIWPGGVIPYVIGGNFTGSQRAMFKQAMRHWEKHTCVTFIERSDEESYIVFTYRPCGCCSYVGRRGNGPQAISIGKNCDKFGIVVHELGHVIGFWHEHTRPDRDNHVTIIRENIQPGQEYNFLKMEPGEVNSLGERYDFDSIMHYARNTFSRGMFLDTILPSRDDNGIRPAIGQRTRLSKGDIAQARKLYRCPACGETLQESNGNLSSPGFPNGYPSYTHCIWRVSVTPGEKIVLNFTTMDLYKSSLCWYDYIEVRDGYWRKSPLLGRFCGDKLPEVLTSTDSRMWIEFRSSSNWVGKGFAAVYEAICGGEIRKNEGQIQSPNYPDDYRPMKECVWKITVSESYHVGLTFQSFEIERHDNCAYDYLEVRDGTSENSPLIGRFCGYDKPEDIRSTSNTLWMKFVSDGTVNKAGFAANFFKEEDECAKPDRGGCEQRCLNTLGSYQCACEPGYELGPDRRSCEAACGGLLTKLNGTITTPGWPKEYPPNKNCVWQVVAPTQYRISVKFEFFELEGNEVCKYDYVEIWSGLSSESKLHGKFCGAEVPEVITSQFNNMRIEFKSDNTVSKKGFKAHFFSDKDECSKDNGGCQHECVNTMGSYMCQCRNGFVLHDNKHDCKEAECEQKIHSPSGLITSPNWPDKYPSRKECTWEISATPGHRIKLAFSEFEIEQHQECAYDHLEVFDGETEKSPILGRLCGNKIPDPLVATGNKMFVRFVSDASVQRKGFQATHSTECGGRLKAESKPRDLYSHAQFGDNNYPGQVDCEWLLVSERGSRLELSFQTFEVEEEADCGYDYVELFDGLDSTAVGLGRFCGSGPPEEIYSIGDSVLIHFHTDDTINKKGFHIRYKSIRYPDTTHTKK	Ab182	Ab182-M1	4e-08	0.5	903
2642	Homo sapiens (Human)	O43900	MFARGSRRRRSGRAPPEAEDPDRGQPCNSCREQCPGFLLHGWRKICQHCKCPREEHAVHAVPVDLERIMCRLISDFQRHSISDDDSGCASEEYAWVPPGLKPEQVYQFFSCLPEDKVPYVNSPGEKYRIKQLLHQLPPHDSEAQYCTALEEEEKKELRAFSQQRKRENLGRGIVRIFPVTITGAICEECGKQIGGGDIAVFASRAGLGACWHPQCFVCTTCQELLVDLIYFYHVGKVYCGRHHAECLRPRCQACDEIIFSPECTEAEGRHWHMDHFCCFECEASLGGQRYVMRQSRPHCCACYEARHAEYCDGCGEHIGLDQGQMAYEGQHWHASDRCFCCSRCGRALLGRPFLPRRGLIFCSRACSLGSEPTAPGPSRRSWSAGPVTAPLAASTASFSAVKGASETTTKGTSTELAPATGPEEPSRFLRGAPHRHSMPELGLRSVPEPPPESPGQPNLRPDDSAFGRQSTPRVSFRDPLVSEGGPRRTLSAPPAQRRRPRSPPPRAPSRRRHHHHNHHHHHNRHPSRRRHYQCDAGSGSDSESCSSSPSSSSSESSEDDGFFLGERIPLPPHLCRPMPAQDTAMETFNSPSLSLPRDSRAGMPRQARDKNCIVA	Ab156	Ab156-M1	3.9e-29	0.521	444
2643	Homo sapiens (Human)	O43900	MFARGSRRRRSGRAPPEAEDPDRGQPCNSCREQCPGFLLHGWRKICQHCKCPREEHAVHAVPVDLERIMCRLISDFQRHSISDDDSGCASEEYAWVPPGLKPEQVYQFFSCLPEDKVPYVNSPGEKYRIKQLLHQLPPHDSEAQYCTALEEEEKKELRAFSQQRKRENLGRGIVRIFPVTITGAICEECGKQIGGGDIAVFASRAGLGACWHPQCFVCTTCQELLVDLIYFYHVGKVYCGRHHAECLRPRCQACDEIIFSPECTEAEGRHWHMDHFCCFECEASLGGQRYVMRQSRPHCCACYEARHAEYCDGCGEHIGLDQGQMAYEGQHWHASDRCFCCSRCGRALLGRPFLPRRGLIFCSRACSLGSEPTAPGPSRRSWSAGPVTAPLAASTASFSAVKGASETTTKGTSTELAPATGPEEPSRFLRGAPHRHSMPELGLRSVPEPPPESPGQPNLRPDDSAFGRQSTPRVSFRDPLVSEGGPRRTLSAPPAQRRRPRSPPPRAPSRRRHHHHNHHHHHNRHPSRRRHYQCDAGSGSDSESCSSSPSSSSSESSEDDGFFLGERIPLPPHLCRPMPAQDTAMETFNSPSLSLPRDSRAGMPRQARDKNCIVA	Ab019	Ab019-M1	3e-42	0.5	409
2644	Homo sapiens (Human)	O43903	MCTALSPKVRSGPGLSDMHQYSQWLASRHEANLLPMKEDLALWLTNLLGKEITAETFMEKLDNGALLCQLAETMQEKFKESMDANKPTKNLPLKKIPCKTSAPSGSFFARDNTANFLSWCRDLGVDETCLFESEGLVLHKQPREVCLCLLELGRIAARYGVEPPGLIKLEKEIEQEETLSAPSPSPSPSSKSSGKKSTGNLLDDAVKRISEDPPCKCPNKFCVERLSQGRYRVGEKILFIRMLHNKHVMVRVGGGWETFAGYLLKHDPCRMLQISRVDGKTSPIQSKSPTLKDMNPDNYLVVSASYKAKKEIK	Ab077	Ab077-M1	5.5e-168	0.593	287
2645	Homo sapiens (Human)	O43903	MCTALSPKVRSGPGLSDMHQYSQWLASRHEANLLPMKEDLALWLTNLLGKEITAETFMEKLDNGALLCQLAETMQEKFKESMDANKPTKNLPLKKIPCKTSAPSGSFFARDNTANFLSWCRDLGVDETCLFESEGLVLHKQPREVCLCLLELGRIAARYGVEPPGLIKLEKEIEQEETLSAPSPSPSPSSKSSGKKSTGNLLDDAVKRISEDPPCKCPNKFCVERLSQGRYRVGEKILFIRMLHNKHVMVRVGGGWETFAGYLLKHDPCRMLQISRVDGKTSPIQSKSPTLKDMNPDNYLVVSASYKAKKEIK	Ab016	Ab016-M1	7.1e-193	0.539	132
2646	Homo sapiens (Human)	O43909	MTGYTMLRNGGAGNGGQTCMLRWSNRIRLTWLSFTLFVILVFFPLIAHYYLTTLDEADEAGKRIFGPRVGNELCEVKHVLDLCRIRESVSEELLQLEAKRQELNSEIAKLNLKIEACKKSIENAKQDLLQLKNVISQTEHSYKELMAQNQPKLSLPIRLLPEKDDAGLPPPKATRGCRLHNCFDYSRCPLTSGFPVYVYDSDQFVFGSYLDPLVKQAFQATARANVYVTENADIACLYVILVGEMQEPVVLRPAELEKQLYSLPHWRTDGHNHVIINLSRKSDTQNLLYNVSTGRAMVAQSTFYTVQYRPGFDLVVSPLVHAMSEPNFMEIPPQVPVKRKYLFTFQGEKIESLRSSLQEARSFEEEMEGDPPADYDDRIIATLKAVQDSKLDQVLVEFTCKNQPKPSLPTEWALCGEREDRLELLKLSTFALIITPGDPRLVISSGCATRLFEALEVGAVPVVLGEQVQLPYQDMLQWNEAALVVPKPRVTEVHFLLRSLSDSDLLAMRRQGRFLWETYFSTADSIFNTVLAMIRTRIQIPAAPIREEAAAEIPHRSGKAAGTDPNMADNGDLDLGPVETEPPYASPRYLRNFTLTVTDFYRSWNCAPGPFHLFPHTPFDPVLPSEAKFLGSGTGFRPIGGGAGGSGKEFQAALGGNVPREQFTVVMLTYEREEVLMNSLERLNGLPYLNKVVVVWNSPKLPSEDLLWPDIGVPIMVVRTEKNSLNNRFLPWNEIETEAILSIDDDAHLRHDEIMFGFRVWREARDRIVGFPGRYHAWDIPHQSWLYNSNYSCELSMVLTGAAFFHKYYAYLYSYVMPQAIRDMVDEYINCEDIAMNFLVSHITRKPPIKVTSRWTFRCPGCPQALSHDDSHFHERHKCINFFVKVYGYMPLLYTQFRVDSVLFKTRLPHDKTKCFKFI	Ab022	Ab022-M2	1.5e-57	0.548	867
2647	Homo sapiens (Human)	O43909	MTGYTMLRNGGAGNGGQTCMLRWSNRIRLTWLSFTLFVILVFFPLIAHYYLTTLDEADEAGKRIFGPRVGNELCEVKHVLDLCRIRESVSEELLQLEAKRQELNSEIAKLNLKIEACKKSIENAKQDLLQLKNVISQTEHSYKELMAQNQPKLSLPIRLLPEKDDAGLPPPKATRGCRLHNCFDYSRCPLTSGFPVYVYDSDQFVFGSYLDPLVKQAFQATARANVYVTENADIACLYVILVGEMQEPVVLRPAELEKQLYSLPHWRTDGHNHVIINLSRKSDTQNLLYNVSTGRAMVAQSTFYTVQYRPGFDLVVSPLVHAMSEPNFMEIPPQVPVKRKYLFTFQGEKIESLRSSLQEARSFEEEMEGDPPADYDDRIIATLKAVQDSKLDQVLVEFTCKNQPKPSLPTEWALCGEREDRLELLKLSTFALIITPGDPRLVISSGCATRLFEALEVGAVPVVLGEQVQLPYQDMLQWNEAALVVPKPRVTEVHFLLRSLSDSDLLAMRRQGRFLWETYFSTADSIFNTVLAMIRTRIQIPAAPIREEAAAEIPHRSGKAAGTDPNMADNGDLDLGPVETEPPYASPRYLRNFTLTVTDFYRSWNCAPGPFHLFPHTPFDPVLPSEAKFLGSGTGFRPIGGGAGGSGKEFQAALGGNVPREQFTVVMLTYEREEVLMNSLERLNGLPYLNKVVVVWNSPKLPSEDLLWPDIGVPIMVVRTEKNSLNNRFLPWNEIETEAILSIDDDAHLRHDEIMFGFRVWREARDRIVGFPGRYHAWDIPHQSWLYNSNYSCELSMVLTGAAFFHKYYAYLYSYVMPQAIRDMVDEYINCEDIAMNFLVSHITRKPPIKVTSRWTFRCPGCPQALSHDDSHFHERHKCINFFVKVYGYMPLLYTQFRVDSVLFKTRLPHDKTKCFKFI	Ab116	Ab116-M1	3.2e-141	0.509	385
2648	Homo sapiens (Human)	O43909	MTGYTMLRNGGAGNGGQTCMLRWSNRIRLTWLSFTLFVILVFFPLIAHYYLTTLDEADEAGKRIFGPRVGNELCEVKHVLDLCRIRESVSEELLQLEAKRQELNSEIAKLNLKIEACKKSIENAKQDLLQLKNVISQTEHSYKELMAQNQPKLSLPIRLLPEKDDAGLPPPKATRGCRLHNCFDYSRCPLTSGFPVYVYDSDQFVFGSYLDPLVKQAFQATARANVYVTENADIACLYVILVGEMQEPVVLRPAELEKQLYSLPHWRTDGHNHVIINLSRKSDTQNLLYNVSTGRAMVAQSTFYTVQYRPGFDLVVSPLVHAMSEPNFMEIPPQVPVKRKYLFTFQGEKIESLRSSLQEARSFEEEMEGDPPADYDDRIIATLKAVQDSKLDQVLVEFTCKNQPKPSLPTEWALCGEREDRLELLKLSTFALIITPGDPRLVISSGCATRLFEALEVGAVPVVLGEQVQLPYQDMLQWNEAALVVPKPRVTEVHFLLRSLSDSDLLAMRRQGRFLWETYFSTADSIFNTVLAMIRTRIQIPAAPIREEAAAEIPHRSGKAAGTDPNMADNGDLDLGPVETEPPYASPRYLRNFTLTVTDFYRSWNCAPGPFHLFPHTPFDPVLPSEAKFLGSGTGFRPIGGGAGGSGKEFQAALGGNVPREQFTVVMLTYEREEVLMNSLERLNGLPYLNKVVVVWNSPKLPSEDLLWPDIGVPIMVVRTEKNSLNNRFLPWNEIETEAILSIDDDAHLRHDEIMFGFRVWREARDRIVGFPGRYHAWDIPHQSWLYNSNYSCELSMVLTGAAFFHKYYAYLYSYVMPQAIRDMVDEYINCEDIAMNFLVSHITRKPPIKVTSRWTFRCPGCPQALSHDDSHFHERHKCINFFVKVYGYMPLLYTQFRVDSVLFKTRLPHDKTKCFKFI	Ab073	Ab073-M1	1.2e-05	0.5	78
2649	Homo sapiens (Human)	O43915	MYREWVVVNVFMMLYVQLVQGSSNEHGPVKRSSQSTLERSEQQIRAASSLEELLRITHSEDWKLWRCRLRLKSFTSMDSRSASHRSTRFAATFYDIETLKVIDEEWQRTQCSPRETCVEVASELGKSTNTFFKPPCVNVFRCGGCCNEESLICMNTSTSYISKQLFEISVPLTSVPELVPVKVANHTGCKCLPTAPRHPYSIIRRSIQIPEEDRCSHSKKLCPIDMLWDSNKCKCVLQEENPLAGTEDHSHLQEPALCGPHMMFDEDRCECVCKTPCPKDLIQHPKNCSCFECKESLETCCQKHKLFHPDTCSCEDRCPFHTRPCASGKTACAKHCRFPKEKRAAQGPHSRKNP	Ab022	Ab022-M2	1.5e-57	0.516	246
2650	Homo sapiens (Human)	O43916	MQCSWKAVLLLALASIAIQYTAIRTFTAKSFHTCPGLAEAGLAERLCEESPTFAYNLSRKTHILILATTRSGSSFVGQLFNQHLDVFYLFEPLYHVQNTLIPRFTQGKSPADRRVMLGASRDLLRSLYDCDLYFLENYIKPPPVNHTTDRIFRRGASRVLCSRPVCDPPGPADLVLEEGDCVRKCGLLNLTVAAEACRERSHVAIKTVRVPEVNDLRALVEDPRLNLKVIQLVRDPRGILASRSETFRDTYRLWRLWYGTGRKPYNLDVTQLTTVCEDFSNSVSTGLMRPPWLKGKYMLVRYEDLARNPMKKTEEIYGFLGIPLDSHVARWIQNNTRGDPTLGKHKYGTVRNSAATAEKWRFRLSYDIVAFAQNACQQVLAQLGYKIAASEEELKNPSVSLVEERDFRPFS	Ab156	Ab156-M1	3.9e-29	0.5	231
2651	Homo sapiens (Human)	O43918	MATDAALRRLLRLHRTEIAVAVDSAFPLLHALADHDVVPEDKFQETLHLKEKEGCPQAFHALLSWLLTQDSTAILDFWRVLFKDYNLERYGRLQPILDSFPKDVDLSQPRKGRKPPAVPKALVPPPRLPTKRKASEEARAAAPAALTPRGTASPGSQLKAKPPKKPESSAEQQRLPLGNGIQTMSASVQRAVAMSSGDVPGARGAVEGILIQQVFESGGSKKCIQVGGEFYTPSKFEDSGSGKNKARSSSGPKPLVRAKGAQGAAPGGGEARLGQQGSVPAPLALPSDPQLHQKNEDECAVCRDGGELICCDGCPRAFHLACLSPPLREIPSGTWRCSSCLQATVQEVQPRAEEPRPQEPPVETPLPPGLRSAGEEVRGPPGEPLAGMDTTLVYKHLPAPPSAAPLPGLDSSALHPLLCVGPEGQQNLAPGARCGVCGDGTDVLRCTHCAAAFHWRCHFPAGTSRPGTGLRCRSCSGDVTPAPVEGVLAPSPARLAPGPAKDDTASHEPALHRDDLESLLSEHTFDGILQWAIQSMARPAAPFPS	Ab099	Ab099-M1	1.1E-964	0.568	275
2652	Homo sapiens (Human)	O43921	MAPAQRPLLPLLLLLLPLPPPPFARAEDAARANSDRYAVYWNRSNPRFHAGAGDDGGGYTVEVSINDYLDIYCPHYGAPLPPAERMEHYVLYMVNGEGHASCDHRQRGFKRWECNRPAAPGGPLKFSEKFQLFTPFSLGFEFRPGHEYYYISATPPNAVDRPCLRLKVYVRPTNETLYEAPEPIFTSNNSCSSPGGCRLFLSTIPVLWTLLGS	Ab104	Ab104-M1	3.1e-150	0.511	131
2653	Homo sapiens (Human)	O43924	MSAKDERAREILRGFKLNWMNLRDAETGKILWQGTEDLSVPGVEHEARVPKKILKCKAVSRELNFSSTEQMEKFRLEQKVYFKGQCLEEWFFEFGFVIPNSTNTWQSLIEAAPESQMMPASVLTGNVIIETKFFDDDLLVSTSRVRLFYV	Ab148	Ab148-M1	3.1e-41	0.526	19
2654	Homo sapiens (Human)	O43927	MKFISTSLLLMLLVSSLSPVQGVLEVYYTSLRCRCVQESSVFIPRRFIDRIQILPRGNGCPRKEIIVWKKNKSIVCVDPQAEWIQRMMEVLRKRSSSTLPVPVFKRKIP	Ab019	Ab019-M1	3e-42	0.583	92
2655	Homo sapiens (Human)	O43927	MKFISTSLLLMLLVSSLSPVQGVLEVYYTSLRCRCVQESSVFIPRRFIDRIQILPRGNGCPRKEIIVWKKNKSIVCVDPQAEWIQRMMEVLRKRSSSTLPVPVFKRKIP	Ab156	Ab156-M1	3.9e-29	0.5	21
2656	Homo sapiens (Human)	O43929	MSSRKSKSNSLIHTECLSQVQRILRERFCRQSPHSNLFGVQVQYKHLSELLKRTALHGESNSVLIIGPRGSGKTMLINHALKELMEIEEVSENVLQVHLNGLLQINDKIALKEITRQLNLENVVGDKVFGSFAENLSFLLEALKKGDRTSSCPVIFILDEFDLFAHHKNQTLLYNLFDISQSAQTPIAVIGLTCRLDILELLEKRVKSRFSHRQIHLMNSFGFPQYVKIFKEQLSLPAEFPDKVFAEKWNENVQYLSEDRSVQEVLQKHFNISKNLRSLHMLLMLALNRVTASHPFMTAVDLMEASQLCSMDSKANIVHGLSVLEICLIIAMKHLNDIYEEEPFNFQMVYNEFQKFVQRKAHSVYNFEKPVVMKAFEHLQQLELIKPMERTSGNSQREYQLMKLLLDNTQIMNALQKYPNCPTDVRQWATSSLSWL	Ab030	Ab030-M1	7e-31	0.539	336
2657	Homo sapiens (Human)	O43929	MSSRKSKSNSLIHTECLSQVQRILRERFCRQSPHSNLFGVQVQYKHLSELLKRTALHGESNSVLIIGPRGSGKTMLINHALKELMEIEEVSENVLQVHLNGLLQINDKIALKEITRQLNLENVVGDKVFGSFAENLSFLLEALKKGDRTSSCPVIFILDEFDLFAHHKNQTLLYNLFDISQSAQTPIAVIGLTCRLDILELLEKRVKSRFSHRQIHLMNSFGFPQYVKIFKEQLSLPAEFPDKVFAEKWNENVQYLSEDRSVQEVLQKHFNISKNLRSLHMLLMLALNRVTASHPFMTAVDLMEASQLCSMDSKANIVHGLSVLEICLIIAMKHLNDIYEEEPFNFQMVYNEFQKFVQRKAHSVYNFEKPVVMKAFEHLQQLELIKPMERTSGNSQREYQLMKLLLDNTQIMNALQKYPNCPTDVRQWATSSLSWL	Ab185	Ab185-M1	1.8e-97	0.502	426
2658	Homo sapiens (Human)	O43929	MSSRKSKSNSLIHTECLSQVQRILRERFCRQSPHSNLFGVQVQYKHLSELLKRTALHGESNSVLIIGPRGSGKTMLINHALKELMEIEEVSENVLQVHLNGLLQINDKIALKEITRQLNLENVVGDKVFGSFAENLSFLLEALKKGDRTSSCPVIFILDEFDLFAHHKNQTLLYNLFDISQSAQTPIAVIGLTCRLDILELLEKRVKSRFSHRQIHLMNSFGFPQYVKIFKEQLSLPAEFPDKVFAEKWNENVQYLSEDRSVQEVLQKHFNISKNLRSLHMLLMLALNRVTASHPFMTAVDLMEASQLCSMDSKANIVHGLSVLEICLIIAMKHLNDIYEEEPFNFQMVYNEFQKFVQRKAHSVYNFEKPVVMKAFEHLQQLELIKPMERTSGNSQREYQLMKLLLDNTQIMNALQKYPNCPTDVRQWATSSLSWL	Ab119	Ab119-M1	1.7e-16	0.5	160
2659	Homo sapiens (Human)	O43930	MEAPGPAQAAAAESNSREVTEDAADWAPALCPSPEARSPEAPAYRLQDCDALVTMGTGTFGRVHLVKEKTAKHFFALKVMSIPDVIRRKQEQHVHNEKSVLKEVSHPFLIRLFWTWHEERFLYMLMEYVPGGELFSYLRNRGHFSSTTGLFYSAEIICAIEYLHSKEIVYRDLKPENILLDRDGHIKLTDFGFAKKLVDRTWTLCGTPEYLAPEVIQSKGHGRAVDWWALGILIFEMLSGFPPFFDDNPFGIYQKILAGKLYFPRHLDFHVKTGRMM	Ab016	Ab016-M2	2.3e-61	0.546	262
2660	Homo sapiens (Human)	O43933	MWGSDRLAGAGGGGAAVTVAFTNARDCFLHLPRRLVAQLHLLQNQAIEVVWSHQPAFLSWVEGRHFSDQGENVAEINRQVGQKLGLSNGGQVFLKPCSHVVSCQQVEVEPLSADDWEILELHAVSLEQHLLDQIRIVFPKAIFPVWVDQQTYIFIQIVALIPAASYGRLETDTKLLIQPKTRRAKENTFSKADAEYKKLHSYGRDQKGMMKELQTKQLQSNTVGITESNENESEIPVDSSSVASLWTMIGSIFSFQSEKKQETSWGLTEINAFKNMQSKVVPLDNIFRVCKSQPPSIYNASATSVFHKHCAIHVFPWDQEYFDVEPSFTVTYGKLVKLLSPKQQQSKTKQNVLSPEKEKQMSEPLDQKKIRSDHNEEDEKACVLQVVWNGLEELNNAIKYTKNVEVLHLGKVWIPDDLRKRLNIEMHAVVRITPVEVTPKIPRSLKLQPRENLPKDISEEDIKTVFYSWLQQSTTTMLPLVISEEEFIKLETKDGLKEFSLSIVHSWEKEKDKNIFLLSPNLLQKTTIQVLLDPMVKEENSEEIDFILPFLKLSSLGGVNSLGVSSLEHITHSLLGRPLSRQLMSLVAGLRNGALLLTGGKGSGKSTLAKAICKEAFDKLDAHVERVDCKALRGKRLENIQKTLEVAFSEAVWMQPSVVLLDDLDLIAGLPAVPEHEHSPDAVQSQRLAHALNDMIKEFISMGSLVALIATSQSQQSLHPLLVSAQGVHIFQCVQHIQPPNQEQRCEILCNVIKNKLDCDINKFTDLDLQHVAKETGGFVARDFTVLVDRAIHSRLSRQSISTREKLVLTTLDFQKALRGFLPASLRSVNLHKPRDLGWDKIGGLHEVRQILMDTIQLPAKYPELFANLPIRQRTGILLYGPPGTGKTLLAGVIARESRMNFISVKGPELLSKYIGASEQAVRDIFIRAQAAKPCILFFDEFESIAPRRGHDNTGVTDRVVNQLLTQLDGVEGLQGVYVLAATSRPDLIDPALLRPGRLDKCVYCPPPDQVSRLEILNVLSDSLPLADDVDLQHVASVTDSFTGADLKALLYNAQLEALHGMLLSSGLQDGSSSSDSDLSLSSMVFLNHSSGSDDSAGDGECGLDQSLVSLEMSEILPDESKFNMYRLYFGSSYESELGNGTSSDLSSQCLSAPSSMTQDLPGVPGKDQLFSQPPVLRTASQEGCQELTQEQRDQLRADISIIKGRYRSQSGEDESMNQPGPIKTRLAISQSHLMTALGHTRPSISEDDWKNFAELYESFQNPKRRKNQSGTMFRPGQKVTLA	Ab019	Ab019-M1	3e-42	0.636	1069
2661	Homo sapiens (Human)	O43933	MWGSDRLAGAGGGGAAVTVAFTNARDCFLHLPRRLVAQLHLLQNQAIEVVWSHQPAFLSWVEGRHFSDQGENVAEINRQVGQKLGLSNGGQVFLKPCSHVVSCQQVEVEPLSADDWEILELHAVSLEQHLLDQIRIVFPKAIFPVWVDQQTYIFIQIVALIPAASYGRLETDTKLLIQPKTRRAKENTFSKADAEYKKLHSYGRDQKGMMKELQTKQLQSNTVGITESNENESEIPVDSSSVASLWTMIGSIFSFQSEKKQETSWGLTEINAFKNMQSKVVPLDNIFRVCKSQPPSIYNASATSVFHKHCAIHVFPWDQEYFDVEPSFTVTYGKLVKLLSPKQQQSKTKQNVLSPEKEKQMSEPLDQKKIRSDHNEEDEKACVLQVVWNGLEELNNAIKYTKNVEVLHLGKVWIPDDLRKRLNIEMHAVVRITPVEVTPKIPRSLKLQPRENLPKDISEEDIKTVFYSWLQQSTTTMLPLVISEEEFIKLETKDGLKEFSLSIVHSWEKEKDKNIFLLSPNLLQKTTIQVLLDPMVKEENSEEIDFILPFLKLSSLGGVNSLGVSSLEHITHSLLGRPLSRQLMSLVAGLRNGALLLTGGKGSGKSTLAKAICKEAFDKLDAHVERVDCKALRGKRLENIQKTLEVAFSEAVWMQPSVVLLDDLDLIAGLPAVPEHEHSPDAVQSQRLAHALNDMIKEFISMGSLVALIATSQSQQSLHPLLVSAQGVHIFQCVQHIQPPNQEQRCEILCNVIKNKLDCDINKFTDLDLQHVAKETGGFVARDFTVLVDRAIHSRLSRQSISTREKLVLTTLDFQKALRGFLPASLRSVNLHKPRDLGWDKIGGLHEVRQILMDTIQLPAKYPELFANLPIRQRTGILLYGPPGTGKTLLAGVIARESRMNFISVKGPELLSKYIGASEQAVRDIFIRAQAAKPCILFFDEFESIAPRRGHDNTGVTDRVVNQLLTQLDGVEGLQGVYVLAATSRPDLIDPALLRPGRLDKCVYCPPPDQVSRLEILNVLSDSLPLADDVDLQHVASVTDSFTGADLKALLYNAQLEALHGMLLSSGLQDGSSSSDSDLSLSSMVFLNHSSGSDDSAGDGECGLDQSLVSLEMSEILPDESKFNMYRLYFGSSYESELGNGTSSDLSSQCLSAPSSMTQDLPGVPGKDQLFSQPPVLRTASQEGCQELTQEQRDQLRADISIIKGRYRSQSGEDESMNQPGPIKTRLAISQSHLMTALGHTRPSISEDDWKNFAELYESFQNPKRRKNQSGTMFRPGQKVTLA	Ab012	Ab012-M1	3.3E-520	0.51	1246
2662	Homo sapiens (Human)	O43933	MWGSDRLAGAGGGGAAVTVAFTNARDCFLHLPRRLVAQLHLLQNQAIEVVWSHQPAFLSWVEGRHFSDQGENVAEINRQVGQKLGLSNGGQVFLKPCSHVVSCQQVEVEPLSADDWEILELHAVSLEQHLLDQIRIVFPKAIFPVWVDQQTYIFIQIVALIPAASYGRLETDTKLLIQPKTRRAKENTFSKADAEYKKLHSYGRDQKGMMKELQTKQLQSNTVGITESNENESEIPVDSSSVASLWTMIGSIFSFQSEKKQETSWGLTEINAFKNMQSKVVPLDNIFRVCKSQPPSIYNASATSVFHKHCAIHVFPWDQEYFDVEPSFTVTYGKLVKLLSPKQQQSKTKQNVLSPEKEKQMSEPLDQKKIRSDHNEEDEKACVLQVVWNGLEELNNAIKYTKNVEVLHLGKVWIPDDLRKRLNIEMHAVVRITPVEVTPKIPRSLKLQPRENLPKDISEEDIKTVFYSWLQQSTTTMLPLVISEEEFIKLETKDGLKEFSLSIVHSWEKEKDKNIFLLSPNLLQKTTIQVLLDPMVKEENSEEIDFILPFLKLSSLGGVNSLGVSSLEHITHSLLGRPLSRQLMSLVAGLRNGALLLTGGKGSGKSTLAKAICKEAFDKLDAHVERVDCKALRGKRLENIQKTLEVAFSEAVWMQPSVVLLDDLDLIAGLPAVPEHEHSPDAVQSQRLAHALNDMIKEFISMGSLVALIATSQSQQSLHPLLVSAQGVHIFQCVQHIQPPNQEQRCEILCNVIKNKLDCDINKFTDLDLQHVAKETGGFVARDFTVLVDRAIHSRLSRQSISTREKLVLTTLDFQKALRGFLPASLRSVNLHKPRDLGWDKIGGLHEVRQILMDTIQLPAKYPELFANLPIRQRTGILLYGPPGTGKTLLAGVIARESRMNFISVKGPELLSKYIGASEQAVRDIFIRAQAAKPCILFFDEFESIAPRRGHDNTGVTDRVVNQLLTQLDGVEGLQGVYVLAATSRPDLIDPALLRPGRLDKCVYCPPPDQVSRLEILNVLSDSLPLADDVDLQHVASVTDSFTGADLKALLYNAQLEALHGMLLSSGLQDGSSSSDSDLSLSSMVFLNHSSGSDDSAGDGECGLDQSLVSLEMSEILPDESKFNMYRLYFGSSYESELGNGTSSDLSSQCLSAPSSMTQDLPGVPGKDQLFSQPPVLRTASQEGCQELTQEQRDQLRADISIIKGRYRSQSGEDESMNQPGPIKTRLAISQSHLMTALGHTRPSISEDDWKNFAELYESFQNPKRRKNQSGTMFRPGQKVTLA	Ab156	Ab156-M1	3.9e-29	0.51	105
2663	Homo sapiens (Human)	O43933	MWGSDRLAGAGGGGAAVTVAFTNARDCFLHLPRRLVAQLHLLQNQAIEVVWSHQPAFLSWVEGRHFSDQGENVAEINRQVGQKLGLSNGGQVFLKPCSHVVSCQQVEVEPLSADDWEILELHAVSLEQHLLDQIRIVFPKAIFPVWVDQQTYIFIQIVALIPAASYGRLETDTKLLIQPKTRRAKENTFSKADAEYKKLHSYGRDQKGMMKELQTKQLQSNTVGITESNENESEIPVDSSSVASLWTMIGSIFSFQSEKKQETSWGLTEINAFKNMQSKVVPLDNIFRVCKSQPPSIYNASATSVFHKHCAIHVFPWDQEYFDVEPSFTVTYGKLVKLLSPKQQQSKTKQNVLSPEKEKQMSEPLDQKKIRSDHNEEDEKACVLQVVWNGLEELNNAIKYTKNVEVLHLGKVWIPDDLRKRLNIEMHAVVRITPVEVTPKIPRSLKLQPRENLPKDISEEDIKTVFYSWLQQSTTTMLPLVISEEEFIKLETKDGLKEFSLSIVHSWEKEKDKNIFLLSPNLLQKTTIQVLLDPMVKEENSEEIDFILPFLKLSSLGGVNSLGVSSLEHITHSLLGRPLSRQLMSLVAGLRNGALLLTGGKGSGKSTLAKAICKEAFDKLDAHVERVDCKALRGKRLENIQKTLEVAFSEAVWMQPSVVLLDDLDLIAGLPAVPEHEHSPDAVQSQRLAHALNDMIKEFISMGSLVALIATSQSQQSLHPLLVSAQGVHIFQCVQHIQPPNQEQRCEILCNVIKNKLDCDINKFTDLDLQHVAKETGGFVARDFTVLVDRAIHSRLSRQSISTREKLVLTTLDFQKALRGFLPASLRSVNLHKPRDLGWDKIGGLHEVRQILMDTIQLPAKYPELFANLPIRQRTGILLYGPPGTGKTLLAGVIARESRMNFISVKGPELLSKYIGASEQAVRDIFIRAQAAKPCILFFDEFESIAPRRGHDNTGVTDRVVNQLLTQLDGVEGLQGVYVLAATSRPDLIDPALLRPGRLDKCVYCPPPDQVSRLEILNVLSDSLPLADDVDLQHVASVTDSFTGADLKALLYNAQLEALHGMLLSSGLQDGSSSSDSDLSLSSMVFLNHSSGSDDSAGDGECGLDQSLVSLEMSEILPDESKFNMYRLYFGSSYESELGNGTSSDLSSQCLSAPSSMTQDLPGVPGKDQLFSQPPVLRTASQEGCQELTQEQRDQLRADISIIKGRYRSQSGEDESMNQPGPIKTRLAISQSHLMTALGHTRPSISEDDWKNFAELYESFQNPKRRKNQSGTMFRPGQKVTLA	Ab185	Ab185-M2	3.1e-05	0.5	265
2664	Homo sapiens (Human)	O43933	MWGSDRLAGAGGGGAAVTVAFTNARDCFLHLPRRLVAQLHLLQNQAIEVVWSHQPAFLSWVEGRHFSDQGENVAEINRQVGQKLGLSNGGQVFLKPCSHVVSCQQVEVEPLSADDWEILELHAVSLEQHLLDQIRIVFPKAIFPVWVDQQTYIFIQIVALIPAASYGRLETDTKLLIQPKTRRAKENTFSKADAEYKKLHSYGRDQKGMMKELQTKQLQSNTVGITESNENESEIPVDSSSVASLWTMIGSIFSFQSEKKQETSWGLTEINAFKNMQSKVVPLDNIFRVCKSQPPSIYNASATSVFHKHCAIHVFPWDQEYFDVEPSFTVTYGKLVKLLSPKQQQSKTKQNVLSPEKEKQMSEPLDQKKIRSDHNEEDEKACVLQVVWNGLEELNNAIKYTKNVEVLHLGKVWIPDDLRKRLNIEMHAVVRITPVEVTPKIPRSLKLQPRENLPKDISEEDIKTVFYSWLQQSTTTMLPLVISEEEFIKLETKDGLKEFSLSIVHSWEKEKDKNIFLLSPNLLQKTTIQVLLDPMVKEENSEEIDFILPFLKLSSLGGVNSLGVSSLEHITHSLLGRPLSRQLMSLVAGLRNGALLLTGGKGSGKSTLAKAICKEAFDKLDAHVERVDCKALRGKRLENIQKTLEVAFSEAVWMQPSVVLLDDLDLIAGLPAVPEHEHSPDAVQSQRLAHALNDMIKEFISMGSLVALIATSQSQQSLHPLLVSAQGVHIFQCVQHIQPPNQEQRCEILCNVIKNKLDCDINKFTDLDLQHVAKETGGFVARDFTVLVDRAIHSRLSRQSISTREKLVLTTLDFQKALRGFLPASLRSVNLHKPRDLGWDKIGGLHEVRQILMDTIQLPAKYPELFANLPIRQRTGILLYGPPGTGKTLLAGVIARESRMNFISVKGPELLSKYIGASEQAVRDIFIRAQAAKPCILFFDEFESIAPRRGHDNTGVTDRVVNQLLTQLDGVEGLQGVYVLAATSRPDLIDPALLRPGRLDKCVYCPPPDQVSRLEILNVLSDSLPLADDVDLQHVASVTDSFTGADLKALLYNAQLEALHGMLLSSGLQDGSSSSDSDLSLSSMVFLNHSSGSDDSAGDGECGLDQSLVSLEMSEILPDESKFNMYRLYFGSSYESELGNGTSSDLSSQCLSAPSSMTQDLPGVPGKDQLFSQPPVLRTASQEGCQELTQEQRDQLRADISIIKGRYRSQSGEDESMNQPGPIKTRLAISQSHLMTALGHTRPSISEDDWKNFAELYESFQNPKRRKNQSGTMFRPGQKVTLA	Ab197	Ab197-M2	3.1e-07	0.5	392
2665	Homo sapiens (Human)	O43934	MSPESKKLFNIIILGVAFMFMFTAFQTCGNVAQTVIRSLNRTDFHGSGYTSMAIIYGVFSASNLITPSVVAIVGPQLSMFASGLFYSMYIAVFIQPFPWSFYTASVFIGIAAAVLWTAQGNCLTINSDEHSIGRNSGIFWALLQSSLFFGNLYIYFAWQGKTQISESDRRTVFIALTVISLVGTVLFFLIRKPDSENVLGEDESSDDQDMEVNESAQNNLTKAVDAFKKSFKLCVTKEMLLLSITTAYTGLELTFFSGVYGTCIGATNKFGAEEKSLIGLSGIFIGIGEILGGSLFGLLSKNNRFGRNPVVLLGILVHFIAFYLIFLNMPGDAPIAPVKGTDSSAYIKSSKEVAILCSFLLGLGDSCFNTQLLSILGFLYSEDSAPAFAIFKFVQSICAAVAFFYSNYLLLHWQLLVMVIFGFFGTISFFTVEWEAAAFVARGSDYRSI	Ab077	Ab077-M1	5.5e-168	0.505	1
2666	Homo sapiens (Human)	O60216	MFYAHFVLSKRGPLAKIWLAAHWDKKLTKAHVFECNLESSVESIISPKVKMALRTSGHLLLGVVRIYHRKAKYLLADCNEAFIKIKMAFRPGVVDLPEENREAAYNAITLPEEFHDFDQPLPDLDDIDVAQQFSLNQSRVEEITMREEVGNISILQENDFGDFGMDDREIMREGSAFEDDDMLVSTTTSNLLLESEQSTSNLNEKINHLEYEDQYKDDNFGEGNDGGILDDKLISNNDGGIFDDPPALSEAGVMLPEQPAHDDMDEDDNVSMGGPDSPDSVDPVEPMPTMTDQTTLVPNEEEAFALEPIDITVKETKAKRKRKLIVDSVKELDSKTIRAQLSDYSDIVTTLDLAPPTKKLMMWKETGGVEKLFSLPAQPLWNNRLLKLFTRCLTPLVPEDLRKRRKGGEADNLDEFLKEFENPEVPREDQQQQHQQRDVIDEPIIEEPSRLQESVMEASRTNIDESAMPPPPPQGVKRKAGQIDPEPVMPPQQVEQMEIPPVELPPEEPPNICQLIPELELLPEKEKEKEKEKEDDEEEEDEDASGGDQDQEERRWNKRTQQMLHGLQRALAKTGAESISLLELCRNTNRKQAAAKFYSFLVLKKQQAIELTQEEPYSDIIATPGPRFHII	Ab156	Ab156-M1	3.9e-29	0.5	482
2667	Homo sapiens (Human)	O60229	MTDRFWDQWYLWYLRLLRLLDRGSFRNDGLKASDVLPILKEKVAFVSGGRDKRGGPILTFPARSNHDRIRQEDLRKLVTYLASVPSEDVCKRGFTVIIDMRGSKWDLIKPLLKTLQEAFPAEIHVALIIKPDNFWQKQKTNFGSSKFIFETSMVSVEGLTKLVDPSQLTEEFDGSLDYNHEEWIELRLSLEEFFNSAVHLLSRLEDLQEMLARKEFPVDVEGSRRLIDEHTQLKKKVLKAPVEELDREGQRLLQCIRCSDGFSGRNCIPGSADFQSLVPKITSLLDKLHSTRQHLHQMWHVRKLKLDQCFQLRLFEQDAEKMFDWISHNKELFLQSHTEIGVSYQYALDLQTQHNHFAMNSMNAYVNINRIMSVASRLSEAGHYASQQIKQISTQLDQEWKSFAAALDERSTILAMSAVFHQKAEQFLSGVDAWCKMCSEGGLPSEMQDLELAIHHHQTLYEQVTQAYTEVSQDGKALLDVLQRPLSPGNSESLTATANYSKAVHQVLDVVHEVLHHQRRLESIWQHRKVRLHQRLQLCVFQQDVQQVLDWIENHGEAFLSKHTGVGKSLHRARALQKRHDDFEEVAQNTYTNADKLLEAAEQLAQTGECDPEEIYKAARHLEVRIQDFVRRVEQRKLLLDMSVSFHTHTKELWTWMEDLQKEMLEDVCADSVDAVQELIKQFQQQQTATLDATLNVIKEGEDLIQQLRSAPPSLGEPSEARDSAVSNNKTPHSSSISHIESVLQQLDDAQVQMEELFHERKIKLDIFLQLRIFEQYTIEVTAELDAWNEDLLRQMNDFNTEDLTLAEQRLQRHTERKLAMNNMTFEVIQQGQDLHQYITEVQASGIELICEKDIDLAAQVQELLEFLHEKQHELELNAEQTHKRLEQCLQLRHLQAEVKQVLGWIRNGESMLNASLVNASSLSEAEQLQREHEQFQLAIESLFHATSLQKTHQSALQVQQKAEVLLQAGHYDADAIRECAEKVALHWQQLMLKMEDRLKLVNASVAFYKTSEQVCSVLESLEQEYRRDEDWCGGRDKLGPAAEIDHVIPLISKHLEQKEAFLKACTLARRNAEVFLKYIHRNNVSMPSVASHTRGPEQQVKAILSELLQRENRVLHFWTLKKRRLDQCQQYVVFERSAKQALDWIQETGEFYLSTHTSTGETTEETQELLKEYGEFRVPAKQTKEKVKLLIQLADSFVEKGHIHATEIRKWVTTVDKHYRDFSLRMGKYRYSLEKALGVNTEDNKDLELDIIPASLSDREVKLRDANHEVNEEKRKSARKKEFIMAELLQTEKAYVRDLHECLETYLWEMTSGVEEIPPGILNKEHIIFGNIQEIYDFHNNIFLKELEKYEQLPEDVGHCFVTWADKFQMYVTYCKNKPDSNQLILEHAGTFFDEIQQRHGLANSISSYLIKPVQRITKYQLLLKELLTCCEEGKGELKDGLEVMLSVPKKANDAMHVSMLEGFDENLDVQGELILQDAFQVWDPKSLIRKGRERHLFLFEISLVFSKEIKDSSGHTKYVYKNKLLTSELGVTEHVEGDPCKFALWSGRTPSSDNKTVLKASNIETKQEWIKNIREVIQERIIHLKGALKEPLQLPKTPAKQRNNSKRDGVEDIDSQGDGSSQPDTISIASRTSQNTVDSDKLSGGCELTVVLQDFSAGHSSELTIQVGQTVELLERPSERPGWCLVRTTERSPPLEGLVPSSALCISHSRSSVEMDCFFPLVKDAYSHSSSENGGKSESVANLQAQPSLNSIHSSPGPKRSTNTLKKWLTSPVRRLNSGKADGNIKKQKKVRDGRKSFDLGSPKPGDETTPQGDSADEKSKKGWGEDEPDEESHTPLPPPMKIFDNDPTQDEMSSLLAARQASTEVPTAADLVNAIEKLVKNKLSLEGSSYRGSLKDPAGCLNEGMAPPTPPKNPEEEQKAKALRGRMFVLNELVQTEKDYVKDLGIVVEGFMKRIEEKGVPEDMRGKDKIVFGNIHQIYDWHKDFFLAELEKCIQEQDRLAQLFIKHERKLHIYVWYCQNKPRSEYIVAEYDAYFEEVKQEINQRLTLSDFLIKPIQRITKYQLLLKDFLRYSEKAGLECSDIEKAVELMCLVPKRCNDMMNLGRLQGFEGTLTAQGKLLQQDTFYVIELDAGMQSRTKERRVFLFEQIVIFSELLRKGSLTPGYMFKRSIKMNYLVLEENVDNDPCKFALMNRETSERVVLQAANADIQQAWVQDINQVLETQRDFLNALQSPIEYQRKERSTAVMRSQPARLPQASPRPYSSVPAGSEKPPKGSSYNPPLPPLKISTSNGSPGFEYHQPGDKFEASKQNDLGGCNGTSSMAVIKDYYALKENEICVSQGEVVQVLAVNQQNMCLVYQPASDHSPAAEGWVPGSILAPLTKATAAESSDGSIKKSCSWHTLRMRKRAEVENTGKNEATGPRKPKDILGNKVSVKETNSSEESECDDLDPNTSMEILNPNFIQEVAPEFLVPLVDVTCLLGDTVILQCKVCGRPKPTITWKGPDQNILDTDNSSATYTVSSCDSGEITLKICNLMPQDSGIYTCIATNDHGTTSTSATVKVQGVPAAPNRPIAQERSCTSVILRWLPPSSTGNCTISGYTVEYREEGSQIWQQSVASTLDTYLVIEDLSPGCPYQFRVSASNPWGISLPSEPSEFVRLPEYDAAADGATISWKENFDSAYTELNEIGRGRFSIVKKCIHKATRKDVAVKFVSKKMKKKEQAAHEAALLQHLQHPQYITLHDTYESPTSYILILELMDDGRLLDYLMNHDELMEEKVAFYIRDIMEALQYLHNCRVAHLDIKPENLLIDLRIPVPRVKLIDLEDAVQISGHFHIHHLLGNPEFAAPEVIQGIPVSLGTDIWSIGVLTYVMLSGVSPFLDESKEETCINVCRVDFSFPHEYFCGVSNAARDFINVILQEDFRRRPTAATCLQHPWLQPHNGSYSKIPLDTSRLACFIERRKHQNDVRPIPNVKSYIVNRVNQGT	Ab019	Ab019-M1	3e-42	0.595	2276
2668	Homo sapiens (Human)	O60229	MTDRFWDQWYLWYLRLLRLLDRGSFRNDGLKASDVLPILKEKVAFVSGGRDKRGGPILTFPARSNHDRIRQEDLRKLVTYLASVPSEDVCKRGFTVIIDMRGSKWDLIKPLLKTLQEAFPAEIHVALIIKPDNFWQKQKTNFGSSKFIFETSMVSVEGLTKLVDPSQLTEEFDGSLDYNHEEWIELRLSLEEFFNSAVHLLSRLEDLQEMLARKEFPVDVEGSRRLIDEHTQLKKKVLKAPVEELDREGQRLLQCIRCSDGFSGRNCIPGSADFQSLVPKITSLLDKLHSTRQHLHQMWHVRKLKLDQCFQLRLFEQDAEKMFDWISHNKELFLQSHTEIGVSYQYALDLQTQHNHFAMNSMNAYVNINRIMSVASRLSEAGHYASQQIKQISTQLDQEWKSFAAALDERSTILAMSAVFHQKAEQFLSGVDAWCKMCSEGGLPSEMQDLELAIHHHQTLYEQVTQAYTEVSQDGKALLDVLQRPLSPGNSESLTATANYSKAVHQVLDVVHEVLHHQRRLESIWQHRKVRLHQRLQLCVFQQDVQQVLDWIENHGEAFLSKHTGVGKSLHRARALQKRHDDFEEVAQNTYTNADKLLEAAEQLAQTGECDPEEIYKAARHLEVRIQDFVRRVEQRKLLLDMSVSFHTHTKELWTWMEDLQKEMLEDVCADSVDAVQELIKQFQQQQTATLDATLNVIKEGEDLIQQLRSAPPSLGEPSEARDSAVSNNKTPHSSSISHIESVLQQLDDAQVQMEELFHERKIKLDIFLQLRIFEQYTIEVTAELDAWNEDLLRQMNDFNTEDLTLAEQRLQRHTERKLAMNNMTFEVIQQGQDLHQYITEVQASGIELICEKDIDLAAQVQELLEFLHEKQHELELNAEQTHKRLEQCLQLRHLQAEVKQVLGWIRNGESMLNASLVNASSLSEAEQLQREHEQFQLAIESLFHATSLQKTHQSALQVQQKAEVLLQAGHYDADAIRECAEKVALHWQQLMLKMEDRLKLVNASVAFYKTSEQVCSVLESLEQEYRRDEDWCGGRDKLGPAAEIDHVIPLISKHLEQKEAFLKACTLARRNAEVFLKYIHRNNVSMPSVASHTRGPEQQVKAILSELLQRENRVLHFWTLKKRRLDQCQQYVVFERSAKQALDWIQETGEFYLSTHTSTGETTEETQELLKEYGEFRVPAKQTKEKVKLLIQLADSFVEKGHIHATEIRKWVTTVDKHYRDFSLRMGKYRYSLEKALGVNTEDNKDLELDIIPASLSDREVKLRDANHEVNEEKRKSARKKEFIMAELLQTEKAYVRDLHECLETYLWEMTSGVEEIPPGILNKEHIIFGNIQEIYDFHNNIFLKELEKYEQLPEDVGHCFVTWADKFQMYVTYCKNKPDSNQLILEHAGTFFDEIQQRHGLANSISSYLIKPVQRITKYQLLLKELLTCCEEGKGELKDGLEVMLSVPKKANDAMHVSMLEGFDENLDVQGELILQDAFQVWDPKSLIRKGRERHLFLFEISLVFSKEIKDSSGHTKYVYKNKLLTSELGVTEHVEGDPCKFALWSGRTPSSDNKTVLKASNIETKQEWIKNIREVIQERIIHLKGALKEPLQLPKTPAKQRNNSKRDGVEDIDSQGDGSSQPDTISIASRTSQNTVDSDKLSGGCELTVVLQDFSAGHSSELTIQVGQTVELLERPSERPGWCLVRTTERSPPLEGLVPSSALCISHSRSSVEMDCFFPLVKDAYSHSSSENGGKSESVANLQAQPSLNSIHSSPGPKRSTNTLKKWLTSPVRRLNSGKADGNIKKQKKVRDGRKSFDLGSPKPGDETTPQGDSADEKSKKGWGEDEPDEESHTPLPPPMKIFDNDPTQDEMSSLLAARQASTEVPTAADLVNAIEKLVKNKLSLEGSSYRGSLKDPAGCLNEGMAPPTPPKNPEEEQKAKALRGRMFVLNELVQTEKDYVKDLGIVVEGFMKRIEEKGVPEDMRGKDKIVFGNIHQIYDWHKDFFLAELEKCIQEQDRLAQLFIKHERKLHIYVWYCQNKPRSEYIVAEYDAYFEEVKQEINQRLTLSDFLIKPIQRITKYQLLLKDFLRYSEKAGLECSDIEKAVELMCLVPKRCNDMMNLGRLQGFEGTLTAQGKLLQQDTFYVIELDAGMQSRTKERRVFLFEQIVIFSELLRKGSLTPGYMFKRSIKMNYLVLEENVDNDPCKFALMNRETSERVVLQAANADIQQAWVQDINQVLETQRDFLNALQSPIEYQRKERSTAVMRSQPARLPQASPRPYSSVPAGSEKPPKGSSYNPPLPPLKISTSNGSPGFEYHQPGDKFEASKQNDLGGCNGTSSMAVIKDYYALKENEICVSQGEVVQVLAVNQQNMCLVYQPASDHSPAAEGWVPGSILAPLTKATAAESSDGSIKKSCSWHTLRMRKRAEVENTGKNEATGPRKPKDILGNKVSVKETNSSEESECDDLDPNTSMEILNPNFIQEVAPEFLVPLVDVTCLLGDTVILQCKVCGRPKPTITWKGPDQNILDTDNSSATYTVSSCDSGEITLKICNLMPQDSGIYTCIATNDHGTTSTSATVKVQGVPAAPNRPIAQERSCTSVILRWLPPSSTGNCTISGYTVEYREEGSQIWQQSVASTLDTYLVIEDLSPGCPYQFRVSASNPWGISLPSEPSEFVRLPEYDAAADGATISWKENFDSAYTELNEIGRGRFSIVKKCIHKATRKDVAVKFVSKKMKKKEQAAHEAALLQHLQHPQYITLHDTYESPTSYILILELMDDGRLLDYLMNHDELMEEKVAFYIRDIMEALQYLHNCRVAHLDIKPENLLIDLRIPVPRVKLIDLEDAVQISGHFHIHHLLGNPEFAAPEVIQGIPVSLGTDIWSIGVLTYVMLSGVSPFLDESKEETCINVCRVDFSFPHEYFCGVSNAARDFINVILQEDFRRRPTAATCLQHPWLQPHNGSYSKIPLDTSRLACFIERRKHQNDVRPIPNVKSYIVNRVNQGT	Ab185	Ab185-M2	3.1e-05	0.567	1826
2669	Homo sapiens (Human)	O60229	MTDRFWDQWYLWYLRLLRLLDRGSFRNDGLKASDVLPILKEKVAFVSGGRDKRGGPILTFPARSNHDRIRQEDLRKLVTYLASVPSEDVCKRGFTVIIDMRGSKWDLIKPLLKTLQEAFPAEIHVALIIKPDNFWQKQKTNFGSSKFIFETSMVSVEGLTKLVDPSQLTEEFDGSLDYNHEEWIELRLSLEEFFNSAVHLLSRLEDLQEMLARKEFPVDVEGSRRLIDEHTQLKKKVLKAPVEELDREGQRLLQCIRCSDGFSGRNCIPGSADFQSLVPKITSLLDKLHSTRQHLHQMWHVRKLKLDQCFQLRLFEQDAEKMFDWISHNKELFLQSHTEIGVSYQYALDLQTQHNHFAMNSMNAYVNINRIMSVASRLSEAGHYASQQIKQISTQLDQEWKSFAAALDERSTILAMSAVFHQKAEQFLSGVDAWCKMCSEGGLPSEMQDLELAIHHHQTLYEQVTQAYTEVSQDGKALLDVLQRPLSPGNSESLTATANYSKAVHQVLDVVHEVLHHQRRLESIWQHRKVRLHQRLQLCVFQQDVQQVLDWIENHGEAFLSKHTGVGKSLHRARALQKRHDDFEEVAQNTYTNADKLLEAAEQLAQTGECDPEEIYKAARHLEVRIQDFVRRVEQRKLLLDMSVSFHTHTKELWTWMEDLQKEMLEDVCADSVDAVQELIKQFQQQQTATLDATLNVIKEGEDLIQQLRSAPPSLGEPSEARDSAVSNNKTPHSSSISHIESVLQQLDDAQVQMEELFHERKIKLDIFLQLRIFEQYTIEVTAELDAWNEDLLRQMNDFNTEDLTLAEQRLQRHTERKLAMNNMTFEVIQQGQDLHQYITEVQASGIELICEKDIDLAAQVQELLEFLHEKQHELELNAEQTHKRLEQCLQLRHLQAEVKQVLGWIRNGESMLNASLVNASSLSEAEQLQREHEQFQLAIESLFHATSLQKTHQSALQVQQKAEVLLQAGHYDADAIRECAEKVALHWQQLMLKMEDRLKLVNASVAFYKTSEQVCSVLESLEQEYRRDEDWCGGRDKLGPAAEIDHVIPLISKHLEQKEAFLKACTLARRNAEVFLKYIHRNNVSMPSVASHTRGPEQQVKAILSELLQRENRVLHFWTLKKRRLDQCQQYVVFERSAKQALDWIQETGEFYLSTHTSTGETTEETQELLKEYGEFRVPAKQTKEKVKLLIQLADSFVEKGHIHATEIRKWVTTVDKHYRDFSLRMGKYRYSLEKALGVNTEDNKDLELDIIPASLSDREVKLRDANHEVNEEKRKSARKKEFIMAELLQTEKAYVRDLHECLETYLWEMTSGVEEIPPGILNKEHIIFGNIQEIYDFHNNIFLKELEKYEQLPEDVGHCFVTWADKFQMYVTYCKNKPDSNQLILEHAGTFFDEIQQRHGLANSISSYLIKPVQRITKYQLLLKELLTCCEEGKGELKDGLEVMLSVPKKANDAMHVSMLEGFDENLDVQGELILQDAFQVWDPKSLIRKGRERHLFLFEISLVFSKEIKDSSGHTKYVYKNKLLTSELGVTEHVEGDPCKFALWSGRTPSSDNKTVLKASNIETKQEWIKNIREVIQERIIHLKGALKEPLQLPKTPAKQRNNSKRDGVEDIDSQGDGSSQPDTISIASRTSQNTVDSDKLSGGCELTVVLQDFSAGHSSELTIQVGQTVELLERPSERPGWCLVRTTERSPPLEGLVPSSALCISHSRSSVEMDCFFPLVKDAYSHSSSENGGKSESVANLQAQPSLNSIHSSPGPKRSTNTLKKWLTSPVRRLNSGKADGNIKKQKKVRDGRKSFDLGSPKPGDETTPQGDSADEKSKKGWGEDEPDEESHTPLPPPMKIFDNDPTQDEMSSLLAARQASTEVPTAADLVNAIEKLVKNKLSLEGSSYRGSLKDPAGCLNEGMAPPTPPKNPEEEQKAKALRGRMFVLNELVQTEKDYVKDLGIVVEGFMKRIEEKGVPEDMRGKDKIVFGNIHQIYDWHKDFFLAELEKCIQEQDRLAQLFIKHERKLHIYVWYCQNKPRSEYIVAEYDAYFEEVKQEINQRLTLSDFLIKPIQRITKYQLLLKDFLRYSEKAGLECSDIEKAVELMCLVPKRCNDMMNLGRLQGFEGTLTAQGKLLQQDTFYVIELDAGMQSRTKERRVFLFEQIVIFSELLRKGSLTPGYMFKRSIKMNYLVLEENVDNDPCKFALMNRETSERVVLQAANADIQQAWVQDINQVLETQRDFLNALQSPIEYQRKERSTAVMRSQPARLPQASPRPYSSVPAGSEKPPKGSSYNPPLPPLKISTSNGSPGFEYHQPGDKFEASKQNDLGGCNGTSSMAVIKDYYALKENEICVSQGEVVQVLAVNQQNMCLVYQPASDHSPAAEGWVPGSILAPLTKATAAESSDGSIKKSCSWHTLRMRKRAEVENTGKNEATGPRKPKDILGNKVSVKETNSSEESECDDLDPNTSMEILNPNFIQEVAPEFLVPLVDVTCLLGDTVILQCKVCGRPKPTITWKGPDQNILDTDNSSATYTVSSCDSGEITLKICNLMPQDSGIYTCIATNDHGTTSTSATVKVQGVPAAPNRPIAQERSCTSVILRWLPPSSTGNCTISGYTVEYREEGSQIWQQSVASTLDTYLVIEDLSPGCPYQFRVSASNPWGISLPSEPSEFVRLPEYDAAADGATISWKENFDSAYTELNEIGRGRFSIVKKCIHKATRKDVAVKFVSKKMKKKEQAAHEAALLQHLQHPQYITLHDTYESPTSYILILELMDDGRLLDYLMNHDELMEEKVAFYIRDIMEALQYLHNCRVAHLDIKPENLLIDLRIPVPRVKLIDLEDAVQISGHFHIHHLLGNPEFAAPEVIQGIPVSLGTDIWSIGVLTYVMLSGVSPFLDESKEETCINVCRVDFSFPHEYFCGVSNAARDFINVILQEDFRRRPTAATCLQHPWLQPHNGSYSKIPLDTSRLACFIERRKHQNDVRPIPNVKSYIVNRVNQGT	Ab030	Ab030-M1	7e-31	0.52	613
2670	Homo sapiens (Human)	O60229	MTDRFWDQWYLWYLRLLRLLDRGSFRNDGLKASDVLPILKEKVAFVSGGRDKRGGPILTFPARSNHDRIRQEDLRKLVTYLASVPSEDVCKRGFTVIIDMRGSKWDLIKPLLKTLQEAFPAEIHVALIIKPDNFWQKQKTNFGSSKFIFETSMVSVEGLTKLVDPSQLTEEFDGSLDYNHEEWIELRLSLEEFFNSAVHLLSRLEDLQEMLARKEFPVDVEGSRRLIDEHTQLKKKVLKAPVEELDREGQRLLQCIRCSDGFSGRNCIPGSADFQSLVPKITSLLDKLHSTRQHLHQMWHVRKLKLDQCFQLRLFEQDAEKMFDWISHNKELFLQSHTEIGVSYQYALDLQTQHNHFAMNSMNAYVNINRIMSVASRLSEAGHYASQQIKQISTQLDQEWKSFAAALDERSTILAMSAVFHQKAEQFLSGVDAWCKMCSEGGLPSEMQDLELAIHHHQTLYEQVTQAYTEVSQDGKALLDVLQRPLSPGNSESLTATANYSKAVHQVLDVVHEVLHHQRRLESIWQHRKVRLHQRLQLCVFQQDVQQVLDWIENHGEAFLSKHTGVGKSLHRARALQKRHDDFEEVAQNTYTNADKLLEAAEQLAQTGECDPEEIYKAARHLEVRIQDFVRRVEQRKLLLDMSVSFHTHTKELWTWMEDLQKEMLEDVCADSVDAVQELIKQFQQQQTATLDATLNVIKEGEDLIQQLRSAPPSLGEPSEARDSAVSNNKTPHSSSISHIESVLQQLDDAQVQMEELFHERKIKLDIFLQLRIFEQYTIEVTAELDAWNEDLLRQMNDFNTEDLTLAEQRLQRHTERKLAMNNMTFEVIQQGQDLHQYITEVQASGIELICEKDIDLAAQVQELLEFLHEKQHELELNAEQTHKRLEQCLQLRHLQAEVKQVLGWIRNGESMLNASLVNASSLSEAEQLQREHEQFQLAIESLFHATSLQKTHQSALQVQQKAEVLLQAGHYDADAIRECAEKVALHWQQLMLKMEDRLKLVNASVAFYKTSEQVCSVLESLEQEYRRDEDWCGGRDKLGPAAEIDHVIPLISKHLEQKEAFLKACTLARRNAEVFLKYIHRNNVSMPSVASHTRGPEQQVKAILSELLQRENRVLHFWTLKKRRLDQCQQYVVFERSAKQALDWIQETGEFYLSTHTSTGETTEETQELLKEYGEFRVPAKQTKEKVKLLIQLADSFVEKGHIHATEIRKWVTTVDKHYRDFSLRMGKYRYSLEKALGVNTEDNKDLELDIIPASLSDREVKLRDANHEVNEEKRKSARKKEFIMAELLQTEKAYVRDLHECLETYLWEMTSGVEEIPPGILNKEHIIFGNIQEIYDFHNNIFLKELEKYEQLPEDVGHCFVTWADKFQMYVTYCKNKPDSNQLILEHAGTFFDEIQQRHGLANSISSYLIKPVQRITKYQLLLKELLTCCEEGKGELKDGLEVMLSVPKKANDAMHVSMLEGFDENLDVQGELILQDAFQVWDPKSLIRKGRERHLFLFEISLVFSKEIKDSSGHTKYVYKNKLLTSELGVTEHVEGDPCKFALWSGRTPSSDNKTVLKASNIETKQEWIKNIREVIQERIIHLKGALKEPLQLPKTPAKQRNNSKRDGVEDIDSQGDGSSQPDTISIASRTSQNTVDSDKLSGGCELTVVLQDFSAGHSSELTIQVGQTVELLERPSERPGWCLVRTTERSPPLEGLVPSSALCISHSRSSVEMDCFFPLVKDAYSHSSSENGGKSESVANLQAQPSLNSIHSSPGPKRSTNTLKKWLTSPVRRLNSGKADGNIKKQKKVRDGRKSFDLGSPKPGDETTPQGDSADEKSKKGWGEDEPDEESHTPLPPPMKIFDNDPTQDEMSSLLAARQASTEVPTAADLVNAIEKLVKNKLSLEGSSYRGSLKDPAGCLNEGMAPPTPPKNPEEEQKAKALRGRMFVLNELVQTEKDYVKDLGIVVEGFMKRIEEKGVPEDMRGKDKIVFGNIHQIYDWHKDFFLAELEKCIQEQDRLAQLFIKHERKLHIYVWYCQNKPRSEYIVAEYDAYFEEVKQEINQRLTLSDFLIKPIQRITKYQLLLKDFLRYSEKAGLECSDIEKAVELMCLVPKRCNDMMNLGRLQGFEGTLTAQGKLLQQDTFYVIELDAGMQSRTKERRVFLFEQIVIFSELLRKGSLTPGYMFKRSIKMNYLVLEENVDNDPCKFALMNRETSERVVLQAANADIQQAWVQDINQVLETQRDFLNALQSPIEYQRKERSTAVMRSQPARLPQASPRPYSSVPAGSEKPPKGSSYNPPLPPLKISTSNGSPGFEYHQPGDKFEASKQNDLGGCNGTSSMAVIKDYYALKENEICVSQGEVVQVLAVNQQNMCLVYQPASDHSPAAEGWVPGSILAPLTKATAAESSDGSIKKSCSWHTLRMRKRAEVENTGKNEATGPRKPKDILGNKVSVKETNSSEESECDDLDPNTSMEILNPNFIQEVAPEFLVPLVDVTCLLGDTVILQCKVCGRPKPTITWKGPDQNILDTDNSSATYTVSSCDSGEITLKICNLMPQDSGIYTCIATNDHGTTSTSATVKVQGVPAAPNRPIAQERSCTSVILRWLPPSSTGNCTISGYTVEYREEGSQIWQQSVASTLDTYLVIEDLSPGCPYQFRVSASNPWGISLPSEPSEFVRLPEYDAAADGATISWKENFDSAYTELNEIGRGRFSIVKKCIHKATRKDVAVKFVSKKMKKKEQAAHEAALLQHLQHPQYITLHDTYESPTSYILILELMDDGRLLDYLMNHDELMEEKVAFYIRDIMEALQYLHNCRVAHLDIKPENLLIDLRIPVPRVKLIDLEDAVQISGHFHIHHLLGNPEFAAPEVIQGIPVSLGTDIWSIGVLTYVMLSGVSPFLDESKEETCINVCRVDFSFPHEYFCGVSNAARDFINVILQEDFRRRPTAATCLQHPWLQPHNGSYSKIPLDTSRLACFIERRKHQNDVRPIPNVKSYIVNRVNQGT	Ab201	Ab201-M2	3.7e-07	0.511	2053
2671	Homo sapiens (Human)	O60229	MTDRFWDQWYLWYLRLLRLLDRGSFRNDGLKASDVLPILKEKVAFVSGGRDKRGGPILTFPARSNHDRIRQEDLRKLVTYLASVPSEDVCKRGFTVIIDMRGSKWDLIKPLLKTLQEAFPAEIHVALIIKPDNFWQKQKTNFGSSKFIFETSMVSVEGLTKLVDPSQLTEEFDGSLDYNHEEWIELRLSLEEFFNSAVHLLSRLEDLQEMLARKEFPVDVEGSRRLIDEHTQLKKKVLKAPVEELDREGQRLLQCIRCSDGFSGRNCIPGSADFQSLVPKITSLLDKLHSTRQHLHQMWHVRKLKLDQCFQLRLFEQDAEKMFDWISHNKELFLQSHTEIGVSYQYALDLQTQHNHFAMNSMNAYVNINRIMSVASRLSEAGHYASQQIKQISTQLDQEWKSFAAALDERSTILAMSAVFHQKAEQFLSGVDAWCKMCSEGGLPSEMQDLELAIHHHQTLYEQVTQAYTEVSQDGKALLDVLQRPLSPGNSESLTATANYSKAVHQVLDVVHEVLHHQRRLESIWQHRKVRLHQRLQLCVFQQDVQQVLDWIENHGEAFLSKHTGVGKSLHRARALQKRHDDFEEVAQNTYTNADKLLEAAEQLAQTGECDPEEIYKAARHLEVRIQDFVRRVEQRKLLLDMSVSFHTHTKELWTWMEDLQKEMLEDVCADSVDAVQELIKQFQQQQTATLDATLNVIKEGEDLIQQLRSAPPSLGEPSEARDSAVSNNKTPHSSSISHIESVLQQLDDAQVQMEELFHERKIKLDIFLQLRIFEQYTIEVTAELDAWNEDLLRQMNDFNTEDLTLAEQRLQRHTERKLAMNNMTFEVIQQGQDLHQYITEVQASGIELICEKDIDLAAQVQELLEFLHEKQHELELNAEQTHKRLEQCLQLRHLQAEVKQVLGWIRNGESMLNASLVNASSLSEAEQLQREHEQFQLAIESLFHATSLQKTHQSALQVQQKAEVLLQAGHYDADAIRECAEKVALHWQQLMLKMEDRLKLVNASVAFYKTSEQVCSVLESLEQEYRRDEDWCGGRDKLGPAAEIDHVIPLISKHLEQKEAFLKACTLARRNAEVFLKYIHRNNVSMPSVASHTRGPEQQVKAILSELLQRENRVLHFWTLKKRRLDQCQQYVVFERSAKQALDWIQETGEFYLSTHTSTGETTEETQELLKEYGEFRVPAKQTKEKVKLLIQLADSFVEKGHIHATEIRKWVTTVDKHYRDFSLRMGKYRYSLEKALGVNTEDNKDLELDIIPASLSDREVKLRDANHEVNEEKRKSARKKEFIMAELLQTEKAYVRDLHECLETYLWEMTSGVEEIPPGILNKEHIIFGNIQEIYDFHNNIFLKELEKYEQLPEDVGHCFVTWADKFQMYVTYCKNKPDSNQLILEHAGTFFDEIQQRHGLANSISSYLIKPVQRITKYQLLLKELLTCCEEGKGELKDGLEVMLSVPKKANDAMHVSMLEGFDENLDVQGELILQDAFQVWDPKSLIRKGRERHLFLFEISLVFSKEIKDSSGHTKYVYKNKLLTSELGVTEHVEGDPCKFALWSGRTPSSDNKTVLKASNIETKQEWIKNIREVIQERIIHLKGALKEPLQLPKTPAKQRNNSKRDGVEDIDSQGDGSSQPDTISIASRTSQNTVDSDKLSGGCELTVVLQDFSAGHSSELTIQVGQTVELLERPSERPGWCLVRTTERSPPLEGLVPSSALCISHSRSSVEMDCFFPLVKDAYSHSSSENGGKSESVANLQAQPSLNSIHSSPGPKRSTNTLKKWLTSPVRRLNSGKADGNIKKQKKVRDGRKSFDLGSPKPGDETTPQGDSADEKSKKGWGEDEPDEESHTPLPPPMKIFDNDPTQDEMSSLLAARQASTEVPTAADLVNAIEKLVKNKLSLEGSSYRGSLKDPAGCLNEGMAPPTPPKNPEEEQKAKALRGRMFVLNELVQTEKDYVKDLGIVVEGFMKRIEEKGVPEDMRGKDKIVFGNIHQIYDWHKDFFLAELEKCIQEQDRLAQLFIKHERKLHIYVWYCQNKPRSEYIVAEYDAYFEEVKQEINQRLTLSDFLIKPIQRITKYQLLLKDFLRYSEKAGLECSDIEKAVELMCLVPKRCNDMMNLGRLQGFEGTLTAQGKLLQQDTFYVIELDAGMQSRTKERRVFLFEQIVIFSELLRKGSLTPGYMFKRSIKMNYLVLEENVDNDPCKFALMNRETSERVVLQAANADIQQAWVQDINQVLETQRDFLNALQSPIEYQRKERSTAVMRSQPARLPQASPRPYSSVPAGSEKPPKGSSYNPPLPPLKISTSNGSPGFEYHQPGDKFEASKQNDLGGCNGTSSMAVIKDYYALKENEICVSQGEVVQVLAVNQQNMCLVYQPASDHSPAAEGWVPGSILAPLTKATAAESSDGSIKKSCSWHTLRMRKRAEVENTGKNEATGPRKPKDILGNKVSVKETNSSEESECDDLDPNTSMEILNPNFIQEVAPEFLVPLVDVTCLLGDTVILQCKVCGRPKPTITWKGPDQNILDTDNSSATYTVSSCDSGEITLKICNLMPQDSGIYTCIATNDHGTTSTSATVKVQGVPAAPNRPIAQERSCTSVILRWLPPSSTGNCTISGYTVEYREEGSQIWQQSVASTLDTYLVIEDLSPGCPYQFRVSASNPWGISLPSEPSEFVRLPEYDAAADGATISWKENFDSAYTELNEIGRGRFSIVKKCIHKATRKDVAVKFVSKKMKKKEQAAHEAALLQHLQHPQYITLHDTYESPTSYILILELMDDGRLLDYLMNHDELMEEKVAFYIRDIMEALQYLHNCRVAHLDIKPENLLIDLRIPVPRVKLIDLEDAVQISGHFHIHHLLGNPEFAAPEVIQGIPVSLGTDIWSIGVLTYVMLSGVSPFLDESKEETCINVCRVDFSFPHEYFCGVSNAARDFINVILQEDFRRRPTAATCLQHPWLQPHNGSYSKIPLDTSRLACFIERRKHQNDVRPIPNVKSYIVNRVNQGT	Ab161	Ab161-M1	7.5e-57	0.504	2453
2672	Homo sapiens (Human)	O60231	MATPAGLERWVQDELHSVLGLSERHVAQFLIGTAQRCTSAEEFVQRLRDTDTLDLSGPARDFALRLWNKVPRKAVVEKPARAAEREARALLEKNRSYRLLEDSEESSEETVSRAGSSLQKKRKKRKHLRKKREEEEEEEASEKGKKKTGGSKQQTEKPESEDEWERTERERLQDLEERDAFAERVRQRDKDRTRNVLERSDKKAYEEAQKRLKMAEEDRKAMVPELRKKSRREYLAKREREKLEDLEAELADEEFLFGDVELSRHERQELKYKRRVRDLAREYRAAGEQEKLEATNRYHMPKETRGQPARAVDLVEEESGAPGEEQRRWEEARLGAASLKFGARDAASQEPKYQLVLEEEETIEFVRATQLQGDEEPSAPPTSTQAQQKESIQAVRRSLPVFPFREELLAAIANHQVLIIEGETGSGKTTQIPQYLFEEGYTNKGMKIACTQPRRVAAMSVAARVAREMGVKLGNEVGYSIRFEDCTSERTVLRYMTDGMLLREFLSEPDLASYSVVMVDEAHERTLHTDILFGLIKDVARFRPELKVLVASATMDTARFSTFFDDAPVFRIPGRRFPVDIFYTKAPEADYLEACVVSVLQIHVTQPPGDILVFLTGQEEIEAACEMLQDRCRRLGSKIRELLVLPIYANLPSDMQARIFQPTPPGARKVVVATNIAETSLTIEGIIYVLDPGFCKQKSYNPRTGMESLTVTPCSKASANQRAGRAGRVAAGKCFRLYTAWAYQHELEETTVPEIQRTSLGNVVLLLKSLGIHDLMHFDFLDPPPYETLLLALEQLYALGALNHLGELTTSGRKMAELPVDPMLSKMILASEKYSCSEEILTVAAMLSVNNSIFYRPKDKVVHADNARVNFFLPGGDHLVLLNVYTQWAESGYSSQWCYENFVQFRSMRRARDVREQLEGLLERVEVGLSSCQGDYIRVRKAITAGYFYHTARLTRSGYRTVKQQQTVFIHPNSSLFEQQPRWLLYHELVLTTKEFMRQVLEIESSWLLEVAPHYYKAKELEDPHAKKMPKKIGKTREELG	Ab201	Ab201-M2	3.7e-07	0.533	779
2673	Homo sapiens (Human)	O60231	MATPAGLERWVQDELHSVLGLSERHVAQFLIGTAQRCTSAEEFVQRLRDTDTLDLSGPARDFALRLWNKVPRKAVVEKPARAAEREARALLEKNRSYRLLEDSEESSEETVSRAGSSLQKKRKKRKHLRKKREEEEEEEASEKGKKKTGGSKQQTEKPESEDEWERTERERLQDLEERDAFAERVRQRDKDRTRNVLERSDKKAYEEAQKRLKMAEEDRKAMVPELRKKSRREYLAKREREKLEDLEAELADEEFLFGDVELSRHERQELKYKRRVRDLAREYRAAGEQEKLEATNRYHMPKETRGQPARAVDLVEEESGAPGEEQRRWEEARLGAASLKFGARDAASQEPKYQLVLEEEETIEFVRATQLQGDEEPSAPPTSTQAQQKESIQAVRRSLPVFPFREELLAAIANHQVLIIEGETGSGKTTQIPQYLFEEGYTNKGMKIACTQPRRVAAMSVAARVAREMGVKLGNEVGYSIRFEDCTSERTVLRYMTDGMLLREFLSEPDLASYSVVMVDEAHERTLHTDILFGLIKDVARFRPELKVLVASATMDTARFSTFFDDAPVFRIPGRRFPVDIFYTKAPEADYLEACVVSVLQIHVTQPPGDILVFLTGQEEIEAACEMLQDRCRRLGSKIRELLVLPIYANLPSDMQARIFQPTPPGARKVVVATNIAETSLTIEGIIYVLDPGFCKQKSYNPRTGMESLTVTPCSKASANQRAGRAGRVAAGKCFRLYTAWAYQHELEETTVPEIQRTSLGNVVLLLKSLGIHDLMHFDFLDPPPYETLLLALEQLYALGALNHLGELTTSGRKMAELPVDPMLSKMILASEKYSCSEEILTVAAMLSVNNSIFYRPKDKVVHADNARVNFFLPGGDHLVLLNVYTQWAESGYSSQWCYENFVQFRSMRRARDVREQLEGLLERVEVGLSSCQGDYIRVRKAITAGYFYHTARLTRSGYRTVKQQQTVFIHPNSSLFEQQPRWLLYHELVLTTKEFMRQVLEIESSWLLEVAPHYYKAKELEDPHAKKMPKKIGKTREELG	Ab156	Ab156-M1	3.9e-29	0.51	372
2674	Homo sapiens (Human)	O60231	MATPAGLERWVQDELHSVLGLSERHVAQFLIGTAQRCTSAEEFVQRLRDTDTLDLSGPARDFALRLWNKVPRKAVVEKPARAAEREARALLEKNRSYRLLEDSEESSEETVSRAGSSLQKKRKKRKHLRKKREEEEEEEASEKGKKKTGGSKQQTEKPESEDEWERTERERLQDLEERDAFAERVRQRDKDRTRNVLERSDKKAYEEAQKRLKMAEEDRKAMVPELRKKSRREYLAKREREKLEDLEAELADEEFLFGDVELSRHERQELKYKRRVRDLAREYRAAGEQEKLEATNRYHMPKETRGQPARAVDLVEEESGAPGEEQRRWEEARLGAASLKFGARDAASQEPKYQLVLEEEETIEFVRATQLQGDEEPSAPPTSTQAQQKESIQAVRRSLPVFPFREELLAAIANHQVLIIEGETGSGKTTQIPQYLFEEGYTNKGMKIACTQPRRVAAMSVAARVAREMGVKLGNEVGYSIRFEDCTSERTVLRYMTDGMLLREFLSEPDLASYSVVMVDEAHERTLHTDILFGLIKDVARFRPELKVLVASATMDTARFSTFFDDAPVFRIPGRRFPVDIFYTKAPEADYLEACVVSVLQIHVTQPPGDILVFLTGQEEIEAACEMLQDRCRRLGSKIRELLVLPIYANLPSDMQARIFQPTPPGARKVVVATNIAETSLTIEGIIYVLDPGFCKQKSYNPRTGMESLTVTPCSKASANQRAGRAGRVAAGKCFRLYTAWAYQHELEETTVPEIQRTSLGNVVLLLKSLGIHDLMHFDFLDPPPYETLLLALEQLYALGALNHLGELTTSGRKMAELPVDPMLSKMILASEKYSCSEEILTVAAMLSVNNSIFYRPKDKVVHADNARVNFFLPGGDHLVLLNVYTQWAESGYSSQWCYENFVQFRSMRRARDVREQLEGLLERVEVGLSSCQGDYIRVRKAITAGYFYHTARLTRSGYRTVKQQQTVFIHPNSSLFEQQPRWLLYHELVLTTKEFMRQVLEIESSWLLEVAPHYYKAKELEDPHAKKMPKKIGKTREELG	Ab019	Ab019-M1	3e-42	0.504	926
2675	Homo sapiens (Human)	O60234	MSDSLVVCEVDPELTEKLRKFRFRKETDNAAIIMKVDKDRQMVVLEEEFQNISPEELKMELPERQPRFVVYSYKYVHDDGRVSYPLCFIFSSPVGCKPEQQMMYAGSKNRLVQTAELTKVFEIRTTDDLTEAWLQEKLSFFR	Ab197	Ab197-M2	3.1e-07	0.513	25
2676	Homo sapiens (Human)	O60235	MYRPARVTSTSRFLNPYVVCFIVVAGVVILAVTIALLVYFLAFDQKSYFYRSSFQLLNVEYNSQLNSPATQEYRTLSGRIESLITKTFKESNLRNQFIRAHVAKLRQDGSGVRADVVMKFQFTRNNNGASMKSRIESVLRQMLNNSGNLEINPSTEITSLTDQAAANWLINECGAGPDLITLSEQRILGGTEAEEGSWPWQVSLRLNNAHHCGGSLINNMWILTAAHCFRSNSNPRDWIATSGISTTFPKLRMRVRNILIHNNYKSATHENDIALVRLENSVTFTKDIHSVCLPAATQNIPPGSTAYVTGWGAQEYAGHTVPELRQGQVRIISNDVCNAPHSYNGAILSGMLCAGVPQGGVDACQGDSGGPLVQEDSRRLWFIVGIVSWGDQCGLPDKPGVYTRVTAYLDWIRQQTGI	Ab185	Ab185-M2	3.1e-05	0.5	311
2677	Homo sapiens (Human)	O60237	MAELEHLGGKRAESARMRRAEQLRRWRGSLTEQEPAERRGAGRQPLTRRGSPRVRFEDGAVFLAACSSGDTDEVRKLLARGADINTVNVDGLTALHQACIDENLDMVKFLVENRANVNQQDNEGWTPLHAAASCGYLNIAEYFINHGASVGIVNSEGEVPSDLAEEPAMKDLLLEQVKKQGVDLEQSRKEEEQQMLQDARQWLNSGKIEDVRQARSGATALHVAAAKGYSEVLRLLIQAGYELNVQDYDGWTPLHAAAHWGVKEACSILAEALCDMDIRNKLGQTPFDVADEGLVEHLELLQKKQNVLRSEKETRNKLIESDLNSKIQSGFFKNKEKMLYEEETPKSQEMEEENKESSSSSSEEEEGEDEASESETEKEADKKPEAFVNHSNSESKSSITEQIPAPAQNTFSASSARRFSSGLFNKPEEPKDESPSSWRLGLRKTGSHNMLSEVANSREPIRDRGSSIYRSSSSPRISALLDNKDKERENKSYISSLAPRKLNSTSDIEEKENRESAVNLVRSGSYTRQLWRDEAKGNEIPQTIAPSTYVSTYLKRTPHKSQADTTAEKTADNVSSSTPLCVITNRPLPSTANGVTATPVLSITGTDSSVEAREKRRSYLTPVRDEEAESLRKARSRQARQTRRSTQGVTLTDLQEAERTFSRSRAERQAQEQPREKPTDTEGLEGSPEKHEPSAVPATEAGEGQQPWGRSLDEEPICHRLRCPAQPDKPTTPASPSTSRPSLYTSSHLLWTNRFSVPDSESSETTTNTTTAKEMDKNENEEADLDEQSSKRLSIRERRRPKERRRGTGINFWTKDEDETDGSEEVKETWHERLSRLESGGSNPTTSDSYGDRASARARREAREARLATLTSRVEEDSNRDYKKLYESALTENQKLKTKLQEAQLELADIKSKLEKVAQQKQEKTSDRSSVLEMEKRERRALERKMSEMEEEMKVLTELKSDNQRLKDENGALIRVISKLSK	Ab019	Ab019-M1	3e-42	0.591	354
2678	Homo sapiens (Human)	O60237	MAELEHLGGKRAESARMRRAEQLRRWRGSLTEQEPAERRGAGRQPLTRRGSPRVRFEDGAVFLAACSSGDTDEVRKLLARGADINTVNVDGLTALHQACIDENLDMVKFLVENRANVNQQDNEGWTPLHAAASCGYLNIAEYFINHGASVGIVNSEGEVPSDLAEEPAMKDLLLEQVKKQGVDLEQSRKEEEQQMLQDARQWLNSGKIEDVRQARSGATALHVAAAKGYSEVLRLLIQAGYELNVQDYDGWTPLHAAAHWGVKEACSILAEALCDMDIRNKLGQTPFDVADEGLVEHLELLQKKQNVLRSEKETRNKLIESDLNSKIQSGFFKNKEKMLYEEETPKSQEMEEENKESSSSSSEEEEGEDEASESETEKEADKKPEAFVNHSNSESKSSITEQIPAPAQNTFSASSARRFSSGLFNKPEEPKDESPSSWRLGLRKTGSHNMLSEVANSREPIRDRGSSIYRSSSSPRISALLDNKDKERENKSYISSLAPRKLNSTSDIEEKENRESAVNLVRSGSYTRQLWRDEAKGNEIPQTIAPSTYVSTYLKRTPHKSQADTTAEKTADNVSSSTPLCVITNRPLPSTANGVTATPVLSITGTDSSVEAREKRRSYLTPVRDEEAESLRKARSRQARQTRRSTQGVTLTDLQEAERTFSRSRAERQAQEQPREKPTDTEGLEGSPEKHEPSAVPATEAGEGQQPWGRSLDEEPICHRLRCPAQPDKPTTPASPSTSRPSLYTSSHLLWTNRFSVPDSESSETTTNTTTAKEMDKNENEEADLDEQSSKRLSIRERRRPKERRRGTGINFWTKDEDETDGSEEVKETWHERLSRLESGGSNPTTSDSYGDRASARARREAREARLATLTSRVEEDSNRDYKKLYESALTENQKLKTKLQEAQLELADIKSKLEKVAQQKQEKTSDRSSVLEMEKRERRALERKMSEMEEEMKVLTELKSDNQRLKDENGALIRVISKLSK	Ab003	Ab003-M1	1.9e-10	0.527	369
2679	Homo sapiens (Human)	O60237	MAELEHLGGKRAESARMRRAEQLRRWRGSLTEQEPAERRGAGRQPLTRRGSPRVRFEDGAVFLAACSSGDTDEVRKLLARGADINTVNVDGLTALHQACIDENLDMVKFLVENRANVNQQDNEGWTPLHAAASCGYLNIAEYFINHGASVGIVNSEGEVPSDLAEEPAMKDLLLEQVKKQGVDLEQSRKEEEQQMLQDARQWLNSGKIEDVRQARSGATALHVAAAKGYSEVLRLLIQAGYELNVQDYDGWTPLHAAAHWGVKEACSILAEALCDMDIRNKLGQTPFDVADEGLVEHLELLQKKQNVLRSEKETRNKLIESDLNSKIQSGFFKNKEKMLYEEETPKSQEMEEENKESSSSSSEEEEGEDEASESETEKEADKKPEAFVNHSNSESKSSITEQIPAPAQNTFSASSARRFSSGLFNKPEEPKDESPSSWRLGLRKTGSHNMLSEVANSREPIRDRGSSIYRSSSSPRISALLDNKDKERENKSYISSLAPRKLNSTSDIEEKENRESAVNLVRSGSYTRQLWRDEAKGNEIPQTIAPSTYVSTYLKRTPHKSQADTTAEKTADNVSSSTPLCVITNRPLPSTANGVTATPVLSITGTDSSVEAREKRRSYLTPVRDEEAESLRKARSRQARQTRRSTQGVTLTDLQEAERTFSRSRAERQAQEQPREKPTDTEGLEGSPEKHEPSAVPATEAGEGQQPWGRSLDEEPICHRLRCPAQPDKPTTPASPSTSRPSLYTSSHLLWTNRFSVPDSESSETTTNTTTAKEMDKNENEEADLDEQSSKRLSIRERRRPKERRRGTGINFWTKDEDETDGSEEVKETWHERLSRLESGGSNPTTSDSYGDRASARARREAREARLATLTSRVEEDSNRDYKKLYESALTENQKLKTKLQEAQLELADIKSKLEKVAQQKQEKTSDRSSVLEMEKRERRALERKMSEMEEEMKVLTELKSDNQRLKDENGALIRVISKLSK	Ab185	Ab185-M2	3.1e-05	0.5	260
2680	Homo sapiens (Human)	O60238	MSSHLVEPPPPLHNNNNNCEENEQSLPPPAGLNSSWVELPMNSSNGNDNGNGKNGGLEHVPSSSSIHNGDMEKILLDAQHESGQSSSRGSSHCDSPSPQEDGQIMFDVEMHTSRDHSSQSEEEVVEGEKEVEALKKSADWVSDWSSRPENIPPKEFHFRHPKRSVSLSMRKSGAMKKGGIFSAEFLKVFIPSLFLSHVLALGLGIYIGKRLSTPSASTY	Ab019	Ab019-M1	3e-42	0.504	87
2681	Homo sapiens (Human)	O60239	MDAALKRSRSEEPAEILPPARDEEEEEEEGMEQGLEEEEEVDPRIQGELEKLNQSTDDINRRETELEDARQKFRSVLVEATVKLDELVKKIGKAVEDSKPYWEARRVARQAQLEAQKATQDFQRATEVLRAAKETISLAEQRLLEDDKRQFDSAWQEMLNHATQRVMEAEQTKTRSELVHKETAARYNAAMGRMRQLEKKLKRAINKSKPYFELKAKYYVQLEQLKKTVDDLQAKLTLAKGEYKMALKNLEMISDEIHERRRSSAMGPRGCGVGAEGSSTSVEDLPGSKPEPDAISVASEAFEDDSCSNFVSEDDSETQSVSSFSSGPTSPSEMPDQFPAVVRPGSLDLPSPVSLSEFGMMFPVLGPRSECSGASSPECEVERGDRAEGAENKTSDKANNNRGLSSSSGSGGSSKSQSSTSPEGQALENRMKQLSLQCSKGRDGIIADIKMVQIG	Ab019	Ab019-M1	3e-42	0.523	401
2682	Homo sapiens (Human)	O60239	MDAALKRSRSEEPAEILPPARDEEEEEEEGMEQGLEEEEEVDPRIQGELEKLNQSTDDINRRETELEDARQKFRSVLVEATVKLDELVKKIGKAVEDSKPYWEARRVARQAQLEAQKATQDFQRATEVLRAAKETISLAEQRLLEDDKRQFDSAWQEMLNHATQRVMEAEQTKTRSELVHKETAARYNAAMGRMRQLEKKLKRAINKSKPYFELKAKYYVQLEQLKKTVDDLQAKLTLAKGEYKMALKNLEMISDEIHERRRSSAMGPRGCGVGAEGSSTSVEDLPGSKPEPDAISVASEAFEDDSCSNFVSEDDSETQSVSSFSSGPTSPSEMPDQFPAVVRPGSLDLPSPVSLSEFGMMFPVLGPRSECSGASSPECEVERGDRAEGAENKTSDKANNNRGLSSSSGSGGSSKSQSSTSPEGQALENRMKQLSLQCSKGRDGIIADIKMVQIG	Ab185	Ab185-M1	1.8e-97	0.519	416
2683	Homo sapiens (Human)	O60239	MDAALKRSRSEEPAEILPPARDEEEEEEEGMEQGLEEEEEVDPRIQGELEKLNQSTDDINRRETELEDARQKFRSVLVEATVKLDELVKKIGKAVEDSKPYWEARRVARQAQLEAQKATQDFQRATEVLRAAKETISLAEQRLLEDDKRQFDSAWQEMLNHATQRVMEAEQTKTRSELVHKETAARYNAAMGRMRQLEKKLKRAINKSKPYFELKAKYYVQLEQLKKTVDDLQAKLTLAKGEYKMALKNLEMISDEIHERRRSSAMGPRGCGVGAEGSSTSVEDLPGSKPEPDAISVASEAFEDDSCSNFVSEDDSETQSVSSFSSGPTSPSEMPDQFPAVVRPGSLDLPSPVSLSEFGMMFPVLGPRSECSGASSPECEVERGDRAEGAENKTSDKANNNRGLSSSSGSGGSSKSQSSTSPEGQALENRMKQLSLQCSKGRDGIIADIKMVQIG	Ab156	Ab156-M1	3.9e-29	0.51	164
2684	Homo sapiens (Human)	O60239	MDAALKRSRSEEPAEILPPARDEEEEEEEGMEQGLEEEEEVDPRIQGELEKLNQSTDDINRRETELEDARQKFRSVLVEATVKLDELVKKIGKAVEDSKPYWEARRVARQAQLEAQKATQDFQRATEVLRAAKETISLAEQRLLEDDKRQFDSAWQEMLNHATQRVMEAEQTKTRSELVHKETAARYNAAMGRMRQLEKKLKRAINKSKPYFELKAKYYVQLEQLKKTVDDLQAKLTLAKGEYKMALKNLEMISDEIHERRRSSAMGPRGCGVGAEGSSTSVEDLPGSKPEPDAISVASEAFEDDSCSNFVSEDDSETQSVSSFSSGPTSPSEMPDQFPAVVRPGSLDLPSPVSLSEFGMMFPVLGPRSECSGASSPECEVERGDRAEGAENKTSDKANNNRGLSSSSGSGGSSKSQSSTSPEGQALENRMKQLSLQCSKGRDGIIADIKMVQIG	Ab116	Ab116-M1	3.2e-141	0.5	94
2685	Homo sapiens (Human)	O60240	MAVNKGLTLLDGDLPEQENVLQRVLQLPVVSGTCECFQKTYTSTKEAHPLVASVCNAYEKGVQSASSLAAWSMEPVVRRLSTQFTAANELACRGLDHLEEKIPALQYPPEKIASELKDTISTRLRSARNSISVPIASTSDKVLGAALAGCELAWGVARDTAEFAANTRAGRLASGGADLALGSIEKVVEYLLPPDKEESAPAPGHQQAQKSPKAKPSLLSRVGALTNTLSRYTVQTMARALEQGHTVAMWIPGVVPLSSLAQWGASVAMQAVSRRRSEVRVPWLHSLAAAQEEDHEDQTDTEGEDTEEEEELETEENKFSEVAALPGPRGLLGGVAHTLQKTLQTTISAVTWAPAAVLGMAGRVLHLTPAPAVSSTKGRAMSLSDALKGVTDNVVDTVVHYVPLPRLSLMEPESEFRDIDNPPAEVERREAERRASGAPSAGPEPAPRLAQPRRSLRSAQSPGAPPGPGLEDEVATPAAPRPGFPAVPREKPKRRVSDSFFRPSVMEPILGRTHYSQLRKKS	Ab156	Ab156-M1	3.9e-29	0.521	503
2686	Homo sapiens (Human)	O60241	MENTGWMGKGHRMTPACPLLLSVILSLRLATAFDPAPSACSALASGVLYGAFSLQDLFPTIASGCSWTLENPDPTKYSLYLRFNRQEQVCAHFAPRLLPLDHYLVNFTCLRPSPEEAVAQAESEVGRPEEEEAEAAAGLELCSGSGPFTFLHFDKNFVQLCLSAEPSEAPRLLAPAALAFRFVEVLLINNNNSSQFTCGVLCRWSEECGRAAGRACGFAQPGCSCPGEAGAGSTTTTSPGPPAAHTLSNALVPGGPAPPAEADLHSGSSNDLFTTEMRYGEEPEEEPKVKTQWPRSADEPGLYMAQTGDPAAEEWSPWSVCSLTCGQGLQVRTRSCVSSPYGTLCSGPLRETRPCNNSATCPVHGVWEEWGSWSLCSRSCGRGSRSRMRTCVPPQHGGKACEGPELQTKLCSMAACPVEGQWLEWGPWGPCSTSCANGTQQRSRKCSVAGPAWATCTGALTDTRECSNLECPATDSKWGPWNAWSLCSKTCDTGWQRRFRMCQATGTQGYPCEGTGEEVKPCSEKRCPAFHEMCRDEYVMLMTWKKAAAGEIIYNKCPPNASGSASRRCLLSAQGVAYWGLPSFARCISHEYRYLYLSLREHLAKGQRMLAGEGMSQVVRSLQELLARRTYYSGDLLFSVDILRNVTDTFKRATYVPSADDVQRFFQVVSFMVDAENKEKWDDAQQVSPGSVHLLRVVEDFIHLVGDALKAFQSSLIVTDNLVISIQREPVSAVSSDITFPMRGRRGMKDWVRHSEDRLFLPKEVLSLSSPGKPATSGAAGSPGRGRGPGTVPPGPGHSHQRLLPADPDESSYFVIGAVLYRTLGLILPPPRPPLAVTSRVMTVTVRPPTQPPAEPLITVELSYIINGTTDPHCASWDYSRADASSGDWDTENCQTLETQAAHTRCQCQHLSTFAVLAQPPKDLTLELAGSPSVPLVIGCAVSCMALLTLLAIYAAFWRFIKSERSIILLNFCLSILASNILILVGQSRVLSKGVCTMTAAFLHFFFLSSFCWVLTEAWQSYLAVIGRMRTRLVRKRFLCLGWGLPALVVAVSVGFTRTKGYGTSSYCWLSLEGGLLYAFVGPAAVIVLVNMLIGIIVFNKLMARDGISDKSKKQRAGSERCPWASLLLPCSACGAVPSPLLSSASARNAMASLWSSCVVLPLLALTWMSAVLAMTDRRSVLFQALFAVFNSAQGFVITAVHCFLRREVQDVVKCQMGVCRADESEDSPDSCKNGQLQILSDFEKDVDLACQTVLFKEVNTCNPSTITGTLSRLSLDEDEEPKSCLVGPEGSLSFSPLPGNILVPMAASPGLGEPPPPQEANPVYMCGEGGLRQLDLTWLRPTEPGSEGDYMVLPRRTLSLQPGGGGGGGEDAPRARPEGTPRRAAKTVAHTEGYPSFLSVDHSGLGLGPAYGSLQNPYGMTFQPPPPTPSARQVPEPGERSRTMPRTVPGSTMKMGSLERKKLRYSDLDFEKVMHTRKRHSELYHELNQKFHTFDRYRSQSTAKREKRWSVSSGGAAERSVCTDKPSPGERPSLSQHRRHQSWSTFKSMTLGSLPPKPRERLTLHRAAAWEPTEPPDGDFQTEV	Ab019	Ab019-M1	3e-42	0.542	1061
2687	Homo sapiens (Human)	O60241	MENTGWMGKGHRMTPACPLLLSVILSLRLATAFDPAPSACSALASGVLYGAFSLQDLFPTIASGCSWTLENPDPTKYSLYLRFNRQEQVCAHFAPRLLPLDHYLVNFTCLRPSPEEAVAQAESEVGRPEEEEAEAAAGLELCSGSGPFTFLHFDKNFVQLCLSAEPSEAPRLLAPAALAFRFVEVLLINNNNSSQFTCGVLCRWSEECGRAAGRACGFAQPGCSCPGEAGAGSTTTTSPGPPAAHTLSNALVPGGPAPPAEADLHSGSSNDLFTTEMRYGEEPEEEPKVKTQWPRSADEPGLYMAQTGDPAAEEWSPWSVCSLTCGQGLQVRTRSCVSSPYGTLCSGPLRETRPCNNSATCPVHGVWEEWGSWSLCSRSCGRGSRSRMRTCVPPQHGGKACEGPELQTKLCSMAACPVEGQWLEWGPWGPCSTSCANGTQQRSRKCSVAGPAWATCTGALTDTRECSNLECPATDSKWGPWNAWSLCSKTCDTGWQRRFRMCQATGTQGYPCEGTGEEVKPCSEKRCPAFHEMCRDEYVMLMTWKKAAAGEIIYNKCPPNASGSASRRCLLSAQGVAYWGLPSFARCISHEYRYLYLSLREHLAKGQRMLAGEGMSQVVRSLQELLARRTYYSGDLLFSVDILRNVTDTFKRATYVPSADDVQRFFQVVSFMVDAENKEKWDDAQQVSPGSVHLLRVVEDFIHLVGDALKAFQSSLIVTDNLVISIQREPVSAVSSDITFPMRGRRGMKDWVRHSEDRLFLPKEVLSLSSPGKPATSGAAGSPGRGRGPGTVPPGPGHSHQRLLPADPDESSYFVIGAVLYRTLGLILPPPRPPLAVTSRVMTVTVRPPTQPPAEPLITVELSYIINGTTDPHCASWDYSRADASSGDWDTENCQTLETQAAHTRCQCQHLSTFAVLAQPPKDLTLELAGSPSVPLVIGCAVSCMALLTLLAIYAAFWRFIKSERSIILLNFCLSILASNILILVGQSRVLSKGVCTMTAAFLHFFFLSSFCWVLTEAWQSYLAVIGRMRTRLVRKRFLCLGWGLPALVVAVSVGFTRTKGYGTSSYCWLSLEGGLLYAFVGPAAVIVLVNMLIGIIVFNKLMARDGISDKSKKQRAGSERCPWASLLLPCSACGAVPSPLLSSASARNAMASLWSSCVVLPLLALTWMSAVLAMTDRRSVLFQALFAVFNSAQGFVITAVHCFLRREVQDVVKCQMGVCRADESEDSPDSCKNGQLQILSDFEKDVDLACQTVLFKEVNTCNPSTITGTLSRLSLDEDEEPKSCLVGPEGSLSFSPLPGNILVPMAASPGLGEPPPPQEANPVYMCGEGGLRQLDLTWLRPTEPGSEGDYMVLPRRTLSLQPGGGGGGGEDAPRARPEGTPRRAAKTVAHTEGYPSFLSVDHSGLGLGPAYGSLQNPYGMTFQPPPPTPSARQVPEPGERSRTMPRTVPGSTMKMGSLERKKLRYSDLDFEKVMHTRKRHSELYHELNQKFHTFDRYRSQSTAKREKRWSVSSGGAAERSVCTDKPSPGERPSLSQHRRHQSWSTFKSMTLGSLPPKPRERLTLHRAAAWEPTEPPDGDFQTEV	Ab156	Ab156-M1	3.9e-29	0.5	851
2688	Homo sapiens (Human)	O60242	MKAVRNLLIYIFSTYLLVMFGFNAAQDFWCSTLVKGVIYGSYSVSEMFPKNFTNCTWTLENPDPTKYSIYLKFSKKDLSCSNFSLLAYQFDHFSHEKIKDLLRKNHSIMQLCNSKNAFVFLQYDKNFIQIRRVFPTNFPGLQKKGEEDQKSFFEFLVLNKVSPSQFGCHVLCTWLESCLKSENGRTESCGIMYTKCTCPQHLGEWGIDDQSLILLNNVVLPLNEQTEGCLTQELQTTQVCNLTREAKRPPKEEFGMMGDHTIKSQRPRSVHEKRVPQEQADAAKFMAQTGESGVEEWSQWSTCSVTCGQGSQVRTRTCVSPYGTHCSGPLRESRVCNNTALCPVHGVWEEWSPWSLCSFTCGRGQRTRTRSCTPPQYGGRPCEGPETHHKPCNIALCPVDGQWQEWSSWSQCSVTCSNGTQQRSRQCTAAAHGGSECRGPWAESRECYNPECTANGQWNQWGHWSGCSKSCDGGWERRIRTCQGAVITGQQCEGTGEEVRRCNEQRCPAPYEICPEDYLMSMVWKRTPAGDLAFNQCPLNATGTTSRRCSLSLHGVAFWEQPSFARCISNEYRHLQHSIKEHLAKGQRMLAGDGMSQVTKTLLDLTQRKNFYAGDLLMSVEILRNVTDTFKRASYIPASDGVQNFFQIVSNLLDEENKEKWEDAQQIYPGSIELMQVIEDFIHIVGMGMMDFQNSYLMTGNVVASIQKLPAASVLTDINFPMKGRKGMVDWARNSEDRVVIPKSIFTPVSSKELDESSVFVLGAVLYKNLDLILPTLRNYTVINSKIIVVTIRPEPKTTDSFLEIELAHLANGTLNPYCVLWDDSKTNESLGTWSTQGCKTVLTDASHTKCLCDRLSTFAILAQQPREIIMESSGTPSVTLIVGSGLSCLALITLAVVYAALWRYIRSERSIILINFCLSIISSNILILVGQTQTHNKSICTTTTAFLHFFFLASFCWVLTEAWQSYMAVTGKIRTRLIRKRFLCLGWGLPALVVATSVGFTRTKGYGTDHYCWLSLEGGLLYAFVGPAAAVVLVNMVIGILVFNKLVSRDGILDKKLKHRAGQMSEPHSGLTLKCAKCGVVSTTALSATTASNAMASLWSSCVVLPLLALTWMSAVLAMTDKRSILFQILFAVFDSLQGFVIVMVHCILRREVQDAFRCRLRNCQDPINADSSSSFPNGHAQIMTDFEKDVDIACRSVLHKDIGPCRAATITGTLSRISLNDDEEEKGTNPEGLSYSTLPGNVISKVIIQQPTGLHMPMSMNELSNPCLKKENSELRRTVYLCTDDNLRGADMDIVHPQERMMESDYIVMPRSSVNNQPSMKEESKMNIGMETLPHERLLHYKVNPEFNMNPPVMDQFNMNLEQHLAPQEHMQNLPFEPRTAVKNFMASELDDNAGLSRSETGSTISMSSLERRKSRYSDLDFEKVMHTRKRHMELFQELNQKFQTLDRFRDIPNTSSMENPAPNKNPWDTFKNPSEYPHYTTINVLDTEAKDALELRPAEWEKCLNLPLDVQEGDFQTEV	Ab182	Ab182-M1	4e-08	0.533	163
2689	Homo sapiens (Human)	O60242	MKAVRNLLIYIFSTYLLVMFGFNAAQDFWCSTLVKGVIYGSYSVSEMFPKNFTNCTWTLENPDPTKYSIYLKFSKKDLSCSNFSLLAYQFDHFSHEKIKDLLRKNHSIMQLCNSKNAFVFLQYDKNFIQIRRVFPTNFPGLQKKGEEDQKSFFEFLVLNKVSPSQFGCHVLCTWLESCLKSENGRTESCGIMYTKCTCPQHLGEWGIDDQSLILLNNVVLPLNEQTEGCLTQELQTTQVCNLTREAKRPPKEEFGMMGDHTIKSQRPRSVHEKRVPQEQADAAKFMAQTGESGVEEWSQWSTCSVTCGQGSQVRTRTCVSPYGTHCSGPLRESRVCNNTALCPVHGVWEEWSPWSLCSFTCGRGQRTRTRSCTPPQYGGRPCEGPETHHKPCNIALCPVDGQWQEWSSWSQCSVTCSNGTQQRSRQCTAAAHGGSECRGPWAESRECYNPECTANGQWNQWGHWSGCSKSCDGGWERRIRTCQGAVITGQQCEGTGEEVRRCNEQRCPAPYEICPEDYLMSMVWKRTPAGDLAFNQCPLNATGTTSRRCSLSLHGVAFWEQPSFARCISNEYRHLQHSIKEHLAKGQRMLAGDGMSQVTKTLLDLTQRKNFYAGDLLMSVEILRNVTDTFKRASYIPASDGVQNFFQIVSNLLDEENKEKWEDAQQIYPGSIELMQVIEDFIHIVGMGMMDFQNSYLMTGNVVASIQKLPAASVLTDINFPMKGRKGMVDWARNSEDRVVIPKSIFTPVSSKELDESSVFVLGAVLYKNLDLILPTLRNYTVINSKIIVVTIRPEPKTTDSFLEIELAHLANGTLNPYCVLWDDSKTNESLGTWSTQGCKTVLTDASHTKCLCDRLSTFAILAQQPREIIMESSGTPSVTLIVGSGLSCLALITLAVVYAALWRYIRSERSIILINFCLSIISSNILILVGQTQTHNKSICTTTTAFLHFFFLASFCWVLTEAWQSYMAVTGKIRTRLIRKRFLCLGWGLPALVVATSVGFTRTKGYGTDHYCWLSLEGGLLYAFVGPAAAVVLVNMVIGILVFNKLVSRDGILDKKLKHRAGQMSEPHSGLTLKCAKCGVVSTTALSATTASNAMASLWSSCVVLPLLALTWMSAVLAMTDKRSILFQILFAVFDSLQGFVIVMVHCILRREVQDAFRCRLRNCQDPINADSSSSFPNGHAQIMTDFEKDVDIACRSVLHKDIGPCRAATITGTLSRISLNDDEEEKGTNPEGLSYSTLPGNVISKVIIQQPTGLHMPMSMNELSNPCLKKENSELRRTVYLCTDDNLRGADMDIVHPQERMMESDYIVMPRSSVNNQPSMKEESKMNIGMETLPHERLLHYKVNPEFNMNPPVMDQFNMNLEQHLAPQEHMQNLPFEPRTAVKNFMASELDDNAGLSRSETGSTISMSSLERRKSRYSDLDFEKVMHTRKRHMELFQELNQKFQTLDRFRDIPNTSSMENPAPNKNPWDTFKNPSEYPHYTTINVLDTEAKDALELRPAEWEKCLNLPLDVQEGDFQTEV	Ab022	Ab022-M2	1.5e-57	0.519	843
2690	Homo sapiens (Human)	O60244	MAPVQLENHQLVPPGGGGGGSGGPPSAPAPPPPGAAVAAAAAAAASPGYRLSTLIEFLLHRAYSELMVLTDLLPRKSDVERKIEIVQFASRTRQLFVRLLALVKWANNAGKVEKCAMISSFLDQQAILFVDTADRLASLARDALVHARLPSFAIPYAIDVLTTGSYPRLPTCIRDKIIPPDPITKIEKQATLHQLNQILRHRLVTTDLPPQLANLTVANGRVKFRVEGEFEATLTVMGDDPDVPWRLLKLEILVEDKETGDGRALVHSMQISFIHQLVQSRLFADEKPLQDMYNCLHSFCLSLQLEVLHSQTLMLIRERWGDLVQVERYHAGKCLSLSVWNQQVLGRKTGTASVHKVTIKIDENDVSKPLQIFHDPPLPASDSKLVERAMKIDHLSIEKLLIDSVHARAHQKLQELKAILRGFNANENSSIETALPALVVPILEPCGNSECLHIFVDLHSGMFQLMLYGLDQATLDDMEKSVNDDMKRIIPWIQQLKFWLGQQRCKQSIKHLPTISSETLQLSNYSTHPIGNLSKNKLFIKLTRLPQYYIVVEMLEVPNKPTQLSYKYYFMSVNAADREDSPAMALLLQQFKENIQDLVFRTKTGKQTRTNAKRKLSDDPCPVESKKTKRAGEMCAFNKVLAHFVAMCDTNMPFVGLRLELSNLEIPHQGVQVEGDGFSHAIRLLKIPPCKGITEETQKALDRSLLDCTFRLQGRNNRTWVAELVFANCPLNGTSTREQGPSRHVYLTYENLLSEPVGGRKVVEMFLNDWNSIARLYECVLEFARSLPDIPAHLNIFSEVRVYNYRKLILCYGTTKGSSISIQWNSIHQKFHISLGTVGPNSGCSNCHNTILHQLQEMFNKTPNVVQLLQVLFDTQAPLNAINKLPTVPMLGLTQRTNTAYQCFSILPQSSTHIRLAFRNMYCIDIYCRSRGVVAIRDGAYSLFDNSKLVEGFYPAPGLKTFLNMFVDSNQDARRRSVNEDDNPPSPIGGDMMDSLISQLQPPPQQQPFPKQPGTSGAYPLTSPPTSYHSTVNQSPSMMHTQSPGNLHAASSPSGALRAPSPASFVPTPPPSSHGISIGPGASFASPHGTLDPSSPYTMVSPSGRAGNWPGSPQVSGPSPAARMPGMSPANPSLHSPVPDASHSPRAGTSSQTMPTNMPPPRKLPQRSWAASIPTILTHSALNILLLPSPTPGLVPGLAGSYLCSPLERFLGSVIMRRHLQRIIQQETLQLINSNEPGVIMFKTDALKCRVALSPKTNQTLQLKVTPENAGQWKPDELQVLEKFFETRVAGPPFKANTLIAFTKLLGAPTHILRDCVHIMKLELFPDQATQLKWNVQFCLTIPPSAPPIAPPGTPAVVLKSKMLFFLQLTQKTSVPPQEPVSIIVPIIYDMASGTTQQADIPRQQNSSVAAPMMVSNILKRFAEMNPPRQGECTIFAAVRDLMANLTLPPGGRP	Ab019	Ab019-M1	3e-42	0.606	815
2691	Homo sapiens (Human)	O60244	MAPVQLENHQLVPPGGGGGGSGGPPSAPAPPPPGAAVAAAAAAAASPGYRLSTLIEFLLHRAYSELMVLTDLLPRKSDVERKIEIVQFASRTRQLFVRLLALVKWANNAGKVEKCAMISSFLDQQAILFVDTADRLASLARDALVHARLPSFAIPYAIDVLTTGSYPRLPTCIRDKIIPPDPITKIEKQATLHQLNQILRHRLVTTDLPPQLANLTVANGRVKFRVEGEFEATLTVMGDDPDVPWRLLKLEILVEDKETGDGRALVHSMQISFIHQLVQSRLFADEKPLQDMYNCLHSFCLSLQLEVLHSQTLMLIRERWGDLVQVERYHAGKCLSLSVWNQQVLGRKTGTASVHKVTIKIDENDVSKPLQIFHDPPLPASDSKLVERAMKIDHLSIEKLLIDSVHARAHQKLQELKAILRGFNANENSSIETALPALVVPILEPCGNSECLHIFVDLHSGMFQLMLYGLDQATLDDMEKSVNDDMKRIIPWIQQLKFWLGQQRCKQSIKHLPTISSETLQLSNYSTHPIGNLSKNKLFIKLTRLPQYYIVVEMLEVPNKPTQLSYKYYFMSVNAADREDSPAMALLLQQFKENIQDLVFRTKTGKQTRTNAKRKLSDDPCPVESKKTKRAGEMCAFNKVLAHFVAMCDTNMPFVGLRLELSNLEIPHQGVQVEGDGFSHAIRLLKIPPCKGITEETQKALDRSLLDCTFRLQGRNNRTWVAELVFANCPLNGTSTREQGPSRHVYLTYENLLSEPVGGRKVVEMFLNDWNSIARLYECVLEFARSLPDIPAHLNIFSEVRVYNYRKLILCYGTTKGSSISIQWNSIHQKFHISLGTVGPNSGCSNCHNTILHQLQEMFNKTPNVVQLLQVLFDTQAPLNAINKLPTVPMLGLTQRTNTAYQCFSILPQSSTHIRLAFRNMYCIDIYCRSRGVVAIRDGAYSLFDNSKLVEGFYPAPGLKTFLNMFVDSNQDARRRSVNEDDNPPSPIGGDMMDSLISQLQPPPQQQPFPKQPGTSGAYPLTSPPTSYHSTVNQSPSMMHTQSPGNLHAASSPSGALRAPSPASFVPTPPPSSHGISIGPGASFASPHGTLDPSSPYTMVSPSGRAGNWPGSPQVSGPSPAARMPGMSPANPSLHSPVPDASHSPRAGTSSQTMPTNMPPPRKLPQRSWAASIPTILTHSALNILLLPSPTPGLVPGLAGSYLCSPLERFLGSVIMRRHLQRIIQQETLQLINSNEPGVIMFKTDALKCRVALSPKTNQTLQLKVTPENAGQWKPDELQVLEKFFETRVAGPPFKANTLIAFTKLLGAPTHILRDCVHIMKLELFPDQATQLKWNVQFCLTIPPSAPPIAPPGTPAVVLKSKMLFFLQLTQKTSVPPQEPVSIIVPIIYDMASGTTQQADIPRQQNSSVAAPMMVSNILKRFAEMNPPRQGECTIFAAVRDLMANLTLPPGGRP	Ab148	Ab148-M1	3.1e-41	0.504	764
2692	Homo sapiens (Human)	O60244	MAPVQLENHQLVPPGGGGGGSGGPPSAPAPPPPGAAVAAAAAAAASPGYRLSTLIEFLLHRAYSELMVLTDLLPRKSDVERKIEIVQFASRTRQLFVRLLALVKWANNAGKVEKCAMISSFLDQQAILFVDTADRLASLARDALVHARLPSFAIPYAIDVLTTGSYPRLPTCIRDKIIPPDPITKIEKQATLHQLNQILRHRLVTTDLPPQLANLTVANGRVKFRVEGEFEATLTVMGDDPDVPWRLLKLEILVEDKETGDGRALVHSMQISFIHQLVQSRLFADEKPLQDMYNCLHSFCLSLQLEVLHSQTLMLIRERWGDLVQVERYHAGKCLSLSVWNQQVLGRKTGTASVHKVTIKIDENDVSKPLQIFHDPPLPASDSKLVERAMKIDHLSIEKLLIDSVHARAHQKLQELKAILRGFNANENSSIETALPALVVPILEPCGNSECLHIFVDLHSGMFQLMLYGLDQATLDDMEKSVNDDMKRIIPWIQQLKFWLGQQRCKQSIKHLPTISSETLQLSNYSTHPIGNLSKNKLFIKLTRLPQYYIVVEMLEVPNKPTQLSYKYYFMSVNAADREDSPAMALLLQQFKENIQDLVFRTKTGKQTRTNAKRKLSDDPCPVESKKTKRAGEMCAFNKVLAHFVAMCDTNMPFVGLRLELSNLEIPHQGVQVEGDGFSHAIRLLKIPPCKGITEETQKALDRSLLDCTFRLQGRNNRTWVAELVFANCPLNGTSTREQGPSRHVYLTYENLLSEPVGGRKVVEMFLNDWNSIARLYECVLEFARSLPDIPAHLNIFSEVRVYNYRKLILCYGTTKGSSISIQWNSIHQKFHISLGTVGPNSGCSNCHNTILHQLQEMFNKTPNVVQLLQVLFDTQAPLNAINKLPTVPMLGLTQRTNTAYQCFSILPQSSTHIRLAFRNMYCIDIYCRSRGVVAIRDGAYSLFDNSKLVEGFYPAPGLKTFLNMFVDSNQDARRRSVNEDDNPPSPIGGDMMDSLISQLQPPPQQQPFPKQPGTSGAYPLTSPPTSYHSTVNQSPSMMHTQSPGNLHAASSPSGALRAPSPASFVPTPPPSSHGISIGPGASFASPHGTLDPSSPYTMVSPSGRAGNWPGSPQVSGPSPAARMPGMSPANPSLHSPVPDASHSPRAGTSSQTMPTNMPPPRKLPQRSWAASIPTILTHSALNILLLPSPTPGLVPGLAGSYLCSPLERFLGSVIMRRHLQRIIQQETLQLINSNEPGVIMFKTDALKCRVALSPKTNQTLQLKVTPENAGQWKPDELQVLEKFFETRVAGPPFKANTLIAFTKLLGAPTHILRDCVHIMKLELFPDQATQLKWNVQFCLTIPPSAPPIAPPGTPAVVLKSKMLFFLQLTQKTSVPPQEPVSIIVPIIYDMASGTTQQADIPRQQNSSVAAPMMVSNILKRFAEMNPPRQGECTIFAAVRDLMANLTLPPGGRP	Ab022	Ab022-M2	1.5e-57	0.5	1138
2693	Homo sapiens (Human)	O60245	MLRMRTAGWARGWCLGCCLLLPLSLSLAAAKQLLRYRLAEEGPADVRIGNVASDLGIVTGSGEVTFSLESGSEYLKIDNLTGELSTSERRIDREKLPQCQMIFDENECFLDFEVSVIGPSQSWVDLFEGQVIVLDINDNTPTFPSPVLTLTVEENRPVGTLYLLPTATDRDFGRNGIERYELLQEPGGGGSGGESRRAGAADSAPYPGGGGNGASGGGSGGSKRRLDASEGGGGTNPGGRSSVFELQVADTPDGEKQPQLIVKGALDREQRDSYELTLRVRDGGDPPRSSQAILRVLITDVNDNSPRFEKSVYEADLAENSAPGTPILQLRAADLDVGVNGQIEYVFGAATESVRRLLRLDETSGWLSVLHRIDREEVNQLRFTVMARDRGQPPKTDKATVVLNIKDENDNVPSIEIRKIGRIPLKDGVANVAEDVLVDTPIALVQVSDRDQGENGVVTCTVVGDVPFQLKPASDTEGDQNKKKYFLHTSTPLDYEATREFNVVIVAVDSGSPSLSSNNSLIVKVGDTNDNPPMFGQSVVEVYFPENNIPGERVATVLATDADSGKNAEIAYSLDSSVMGIFAIDPDSGDILVNTVLDREQTDRYEFKVNAKDKGIPVLQGSTTVIVQVADKNDNDPKFMQDVFTFYVKENLQPNSPVGMVTVMDADKGRNAEMSLYIEENNNIFSIENDTGTIYSTMSFDREHQTTYTFRVKAVDGGDPPRSATATVSLFVMDENDNAPTVTLPKNISYTLLPPSSNVRTVVATVLATDSDDGINADLNYSIVGGNPFKLFEIDPTSGVVSLVGKLTQKHYGLHRLVVQVNDSGQPSQSTTTLVHVFVNESVSNATAIDSQIARSLHIPLTQDIAGDPSYEISKQRLSIVIGVVAGIMTVILIILIVVMARYCRSKNKNGYEAGKKDHEDFFTPQQHDKSKKPKKDKKNKKSKQPLYSSIVTVEASKPNGQRYDSVNEKLSDSPSMGRYRSVNGGPGSPDLARHYKSSSPLPTVQLHPQSPTAGKKHQAVQDLPPANTFVGAGDNISIGSDHCSEYSCQTNNKYSKQMRLHPYITVFG	Ab156	Ab156-M1	3.9e-29	0.531	537
2694	Homo sapiens (Human)	O60245	MLRMRTAGWARGWCLGCCLLLPLSLSLAAAKQLLRYRLAEEGPADVRIGNVASDLGIVTGSGEVTFSLESGSEYLKIDNLTGELSTSERRIDREKLPQCQMIFDENECFLDFEVSVIGPSQSWVDLFEGQVIVLDINDNTPTFPSPVLTLTVEENRPVGTLYLLPTATDRDFGRNGIERYELLQEPGGGGSGGESRRAGAADSAPYPGGGGNGASGGGSGGSKRRLDASEGGGGTNPGGRSSVFELQVADTPDGEKQPQLIVKGALDREQRDSYELTLRVRDGGDPPRSSQAILRVLITDVNDNSPRFEKSVYEADLAENSAPGTPILQLRAADLDVGVNGQIEYVFGAATESVRRLLRLDETSGWLSVLHRIDREEVNQLRFTVMARDRGQPPKTDKATVVLNIKDENDNVPSIEIRKIGRIPLKDGVANVAEDVLVDTPIALVQVSDRDQGENGVVTCTVVGDVPFQLKPASDTEGDQNKKKYFLHTSTPLDYEATREFNVVIVAVDSGSPSLSSNNSLIVKVGDTNDNPPMFGQSVVEVYFPENNIPGERVATVLATDADSGKNAEIAYSLDSSVMGIFAIDPDSGDILVNTVLDREQTDRYEFKVNAKDKGIPVLQGSTTVIVQVADKNDNDPKFMQDVFTFYVKENLQPNSPVGMVTVMDADKGRNAEMSLYIEENNNIFSIENDTGTIYSTMSFDREHQTTYTFRVKAVDGGDPPRSATATVSLFVMDENDNAPTVTLPKNISYTLLPPSSNVRTVVATVLATDSDDGINADLNYSIVGGNPFKLFEIDPTSGVVSLVGKLTQKHYGLHRLVVQVNDSGQPSQSTTTLVHVFVNESVSNATAIDSQIARSLHIPLTQDIAGDPSYEISKQRLSIVIGVVAGIMTVILIILIVVMARYCRSKNKNGYEAGKKDHEDFFTPQQHDKSKKPKKDKKNKKSKQPLYSSIVTVEASKPNGQRYDSVNEKLSDSPSMGRYRSVNGGPGSPDLARHYKSSSPLPTVQLHPQSPTAGKKHQAVQDLPPANTFVGAGDNISIGSDHCSEYSCQTNNKYSKQMRLHPYITVFG	Ab197	Ab197-M2	3.1e-07	0.526	734
2695	Homo sapiens (Human)	O60245	MLRMRTAGWARGWCLGCCLLLPLSLSLAAAKQLLRYRLAEEGPADVRIGNVASDLGIVTGSGEVTFSLESGSEYLKIDNLTGELSTSERRIDREKLPQCQMIFDENECFLDFEVSVIGPSQSWVDLFEGQVIVLDINDNTPTFPSPVLTLTVEENRPVGTLYLLPTATDRDFGRNGIERYELLQEPGGGGSGGESRRAGAADSAPYPGGGGNGASGGGSGGSKRRLDASEGGGGTNPGGRSSVFELQVADTPDGEKQPQLIVKGALDREQRDSYELTLRVRDGGDPPRSSQAILRVLITDVNDNSPRFEKSVYEADLAENSAPGTPILQLRAADLDVGVNGQIEYVFGAATESVRRLLRLDETSGWLSVLHRIDREEVNQLRFTVMARDRGQPPKTDKATVVLNIKDENDNVPSIEIRKIGRIPLKDGVANVAEDVLVDTPIALVQVSDRDQGENGVVTCTVVGDVPFQLKPASDTEGDQNKKKYFLHTSTPLDYEATREFNVVIVAVDSGSPSLSSNNSLIVKVGDTNDNPPMFGQSVVEVYFPENNIPGERVATVLATDADSGKNAEIAYSLDSSVMGIFAIDPDSGDILVNTVLDREQTDRYEFKVNAKDKGIPVLQGSTTVIVQVADKNDNDPKFMQDVFTFYVKENLQPNSPVGMVTVMDADKGRNAEMSLYIEENNNIFSIENDTGTIYSTMSFDREHQTTYTFRVKAVDGGDPPRSATATVSLFVMDENDNAPTVTLPKNISYTLLPPSSNVRTVVATVLATDSDDGINADLNYSIVGGNPFKLFEIDPTSGVVSLVGKLTQKHYGLHRLVVQVNDSGQPSQSTTTLVHVFVNESVSNATAIDSQIARSLHIPLTQDIAGDPSYEISKQRLSIVIGVVAGIMTVILIILIVVMARYCRSKNKNGYEAGKKDHEDFFTPQQHDKSKKPKKDKKNKKSKQPLYSSIVTVEASKPNGQRYDSVNEKLSDSPSMGRYRSVNGGPGSPDLARHYKSSSPLPTVQLHPQSPTAGKKHQAVQDLPPANTFVGAGDNISIGSDHCSEYSCQTNNKYSKQMRLHPYITVFG	Ab019	Ab019-M1	3e-42	0.515	237
2696	Homo sapiens (Human)	O60256	MFCVTPPELETKMNITKGGLVLFSANSNSSCMELSKKIAERLGVEMGKVQVYQEPNRETRVQIQESVRGKDVFIIQTVSKDVNTTIMELLIMVYACKTSCAKSIIGVIPYFPYSKQCKMRKRGSIVSKLLASMMCKAGLTHLITMDLHQKEIQGFFNIPVDNLRASPFLLQYIQEEIPDYRNAVIVAKSPASAKRAQSFAERLRLGIAVIHGEAQDAESDLVDGRHSPPMVRSVAAIHPSLEIPMLIPKEKPPITVVGDVGGRIAIIVDDIIDDVDSFLAAAETLKERGAYKIFVMATHGLLSSDAPRRIEESAIDEVVVTNTIPHEVQKLQCPKIKTVDISMILSEAIRRIHNGESMSYLFRNIGLDD	Ab156	Ab156-M1	3.9e-29	0.5	50
2697	Homo sapiens (Human)	O60260	MIVFVRFNSSHGFPVEVDSDTSIFQLKEVVAKRQGVPADQLRVIFAGKELRNDWTVQNCDLDQQSIVHIVQRPWRKGQEMNATGGDDPRNAAGGCEREPQSLTRVDLSSSVLPGDSVGLAVILHTDSRKDSPPAGSPAGRSIYNSFYVYCKGPCQRVQPGKLRVQCSTCRQATLTLTQGPSCWDDVLIPNRMSGECQSPHCPGTSAEFFFKCGAHPTSDKETSVALHLIATNSRNITCITCTDVRSPVLVFQCNSRHVICLDCFHLYCVTRLNDRQFVHDPQLGYSLPCVAGCPNSLIKELHHFRILGEEQYNRYQQYGAEECVLQMGGVLCPRPGCGAGLLPEPDQRKVTCEGGNGLGCGFAFCRECKEAYHEGECSAVFEASGTTTQAYRVDERAAEQARWEAASKETIKKTTKPCPRCHVPVEKNGGCMHMKCPQPQCRLEWCWNCGCEWNRVCMGDHWFDV	Ab161	Ab161-M1	7.5e-57	0.5	202
2698	Homo sapiens (Human)	O60264	MSSAAEPPPPPPPESAPSKPAASIASGGSNSSNKGGPEGVAAQAVASAASAGPADAEMEEIFDDASPGKQKEIQEPDPTYEEKMQTDRANRFEYLLKQTELFAHFIQPAAQKTPTSPLKMKPGRPRIKKDEKQNLLSVGDYRHRRTEQEEDEELLTESSKATNVCTRFEDSPSYVKWGKLRDYQVRGLNWLISLYENGINGILADEMGLGKTLQTISLLGYMKHYRNIPGPHMVLVPKSTLHNWMSEFKRWVPTLRSVCLIGDKEQRAAFVRDVLLPGEWDVCVTSYEMLIKEKSVFKKFNWRYLVIDEAHRIKNEKSKLSEIVREFKTTNRLLLTGTPLQNNLHELWSLLNFLLPDVFNSADDFDSWFDTNNCLGDQKLVERLHMVLRPFLLRRIKADVEKSLPPKKEVKIYVGLSKMQREWYTRILMKDIDILNSAGKMDKMRLLNILMQLRKCCNHPYLFDGAEPGPPYTTDMHLVTNSGKMVVLDKLLPKLKEQGSRVLIFSQMTRVLDILEDYCMWRNYEYCRLDGQTPHDERQDSINAYNEPNSTKFVFMLSTRAGGLGINLATADVVILYDSDWNPQVDLQAMDRAHRIGQTKTVRVFRFITDNTVEERIVERAEMKLRLDSIVIQQGRLVDQNLNKIGKDEMLQMIRHGATHVFASKESEITDEDIDGILERGAKKTAEMNEKLSKMGESSLRNFTMDTESSVYNFEGEDYREKQKIAFTEWIEPPKRERKANYAVDAYFREALRVSEPKAPKAPRPPKQPNVQDFQFFPPRLFELLEKEILFYRKTIGYKVPRNPELPNAAQAQKEEQLKIDEAESLNDEELEEKEKLLTQGFTNWNKRDFNQFIKANEKWGRDDIENIAREVEGKTPEEVIEYSAVFWERCNELQDIEKIMAQIERGEARIQRRISIKKALDTKIGRYKAPFHQLRISYGTNKGKNYTEEEDRFLICMLHKLGFDKENVYDELRQCIRNSPQFRFDWFLKSRTAMELQRRCNTLITLIERENMELEEKEKAEKKKRGPKPSTQKRKMDGAPDGRGRKKKLKL	Ab156	Ab156-M1	3.9e-29	0.625	752
2699	Homo sapiens (Human)	O60264	MSSAAEPPPPPPPESAPSKPAASIASGGSNSSNKGGPEGVAAQAVASAASAGPADAEMEEIFDDASPGKQKEIQEPDPTYEEKMQTDRANRFEYLLKQTELFAHFIQPAAQKTPTSPLKMKPGRPRIKKDEKQNLLSVGDYRHRRTEQEEDEELLTESSKATNVCTRFEDSPSYVKWGKLRDYQVRGLNWLISLYENGINGILADEMGLGKTLQTISLLGYMKHYRNIPGPHMVLVPKSTLHNWMSEFKRWVPTLRSVCLIGDKEQRAAFVRDVLLPGEWDVCVTSYEMLIKEKSVFKKFNWRYLVIDEAHRIKNEKSKLSEIVREFKTTNRLLLTGTPLQNNLHELWSLLNFLLPDVFNSADDFDSWFDTNNCLGDQKLVERLHMVLRPFLLRRIKADVEKSLPPKKEVKIYVGLSKMQREWYTRILMKDIDILNSAGKMDKMRLLNILMQLRKCCNHPYLFDGAEPGPPYTTDMHLVTNSGKMVVLDKLLPKLKEQGSRVLIFSQMTRVLDILEDYCMWRNYEYCRLDGQTPHDERQDSINAYNEPNSTKFVFMLSTRAGGLGINLATADVVILYDSDWNPQVDLQAMDRAHRIGQTKTVRVFRFITDNTVEERIVERAEMKLRLDSIVIQQGRLVDQNLNKIGKDEMLQMIRHGATHVFASKESEITDEDIDGILERGAKKTAEMNEKLSKMGESSLRNFTMDTESSVYNFEGEDYREKQKIAFTEWIEPPKRERKANYAVDAYFREALRVSEPKAPKAPRPPKQPNVQDFQFFPPRLFELLEKEILFYRKTIGYKVPRNPELPNAAQAQKEEQLKIDEAESLNDEELEEKEKLLTQGFTNWNKRDFNQFIKANEKWGRDDIENIAREVEGKTPEEVIEYSAVFWERCNELQDIEKIMAQIERGEARIQRRISIKKALDTKIGRYKAPFHQLRISYGTNKGKNYTEEEDRFLICMLHKLGFDKENVYDELRQCIRNSPQFRFDWFLKSRTAMELQRRCNTLITLIERENMELEEKEKAEKKKRGPKPSTQKRKMDGAPDGRGRKKKLKL	Ab197	Ab197-M2	3.1e-07	0.603	804
2700	Homo sapiens (Human)	O60264	MSSAAEPPPPPPPESAPSKPAASIASGGSNSSNKGGPEGVAAQAVASAASAGPADAEMEEIFDDASPGKQKEIQEPDPTYEEKMQTDRANRFEYLLKQTELFAHFIQPAAQKTPTSPLKMKPGRPRIKKDEKQNLLSVGDYRHRRTEQEEDEELLTESSKATNVCTRFEDSPSYVKWGKLRDYQVRGLNWLISLYENGINGILADEMGLGKTLQTISLLGYMKHYRNIPGPHMVLVPKSTLHNWMSEFKRWVPTLRSVCLIGDKEQRAAFVRDVLLPGEWDVCVTSYEMLIKEKSVFKKFNWRYLVIDEAHRIKNEKSKLSEIVREFKTTNRLLLTGTPLQNNLHELWSLLNFLLPDVFNSADDFDSWFDTNNCLGDQKLVERLHMVLRPFLLRRIKADVEKSLPPKKEVKIYVGLSKMQREWYTRILMKDIDILNSAGKMDKMRLLNILMQLRKCCNHPYLFDGAEPGPPYTTDMHLVTNSGKMVVLDKLLPKLKEQGSRVLIFSQMTRVLDILEDYCMWRNYEYCRLDGQTPHDERQDSINAYNEPNSTKFVFMLSTRAGGLGINLATADVVILYDSDWNPQVDLQAMDRAHRIGQTKTVRVFRFITDNTVEERIVERAEMKLRLDSIVIQQGRLVDQNLNKIGKDEMLQMIRHGATHVFASKESEITDEDIDGILERGAKKTAEMNEKLSKMGESSLRNFTMDTESSVYNFEGEDYREKQKIAFTEWIEPPKRERKANYAVDAYFREALRVSEPKAPKAPRPPKQPNVQDFQFFPPRLFELLEKEILFYRKTIGYKVPRNPELPNAAQAQKEEQLKIDEAESLNDEELEEKEKLLTQGFTNWNKRDFNQFIKANEKWGRDDIENIAREVEGKTPEEVIEYSAVFWERCNELQDIEKIMAQIERGEARIQRRISIKKALDTKIGRYKAPFHQLRISYGTNKGKNYTEEEDRFLICMLHKLGFDKENVYDELRQCIRNSPQFRFDWFLKSRTAMELQRRCNTLITLIERENMELEEKEKAEKKKRGPKPSTQKRKMDGAPDGRGRKKKLKL	Ab161	Ab161-M1	7.5e-57	0.554	283
2701	Homo sapiens (Human)	O60264	MSSAAEPPPPPPPESAPSKPAASIASGGSNSSNKGGPEGVAAQAVASAASAGPADAEMEEIFDDASPGKQKEIQEPDPTYEEKMQTDRANRFEYLLKQTELFAHFIQPAAQKTPTSPLKMKPGRPRIKKDEKQNLLSVGDYRHRRTEQEEDEELLTESSKATNVCTRFEDSPSYVKWGKLRDYQVRGLNWLISLYENGINGILADEMGLGKTLQTISLLGYMKHYRNIPGPHMVLVPKSTLHNWMSEFKRWVPTLRSVCLIGDKEQRAAFVRDVLLPGEWDVCVTSYEMLIKEKSVFKKFNWRYLVIDEAHRIKNEKSKLSEIVREFKTTNRLLLTGTPLQNNLHELWSLLNFLLPDVFNSADDFDSWFDTNNCLGDQKLVERLHMVLRPFLLRRIKADVEKSLPPKKEVKIYVGLSKMQREWYTRILMKDIDILNSAGKMDKMRLLNILMQLRKCCNHPYLFDGAEPGPPYTTDMHLVTNSGKMVVLDKLLPKLKEQGSRVLIFSQMTRVLDILEDYCMWRNYEYCRLDGQTPHDERQDSINAYNEPNSTKFVFMLSTRAGGLGINLATADVVILYDSDWNPQVDLQAMDRAHRIGQTKTVRVFRFITDNTVEERIVERAEMKLRLDSIVIQQGRLVDQNLNKIGKDEMLQMIRHGATHVFASKESEITDEDIDGILERGAKKTAEMNEKLSKMGESSLRNFTMDTESSVYNFEGEDYREKQKIAFTEWIEPPKRERKANYAVDAYFREALRVSEPKAPKAPRPPKQPNVQDFQFFPPRLFELLEKEILFYRKTIGYKVPRNPELPNAAQAQKEEQLKIDEAESLNDEELEEKEKLLTQGFTNWNKRDFNQFIKANEKWGRDDIENIAREVEGKTPEEVIEYSAVFWERCNELQDIEKIMAQIERGEARIQRRISIKKALDTKIGRYKAPFHQLRISYGTNKGKNYTEEEDRFLICMLHKLGFDKENVYDELRQCIRNSPQFRFDWFLKSRTAMELQRRCNTLITLIERENMELEEKEKAEKKKRGPKPSTQKRKMDGAPDGRGRKKKLKL	Ab019	Ab019-M1	3e-42	0.527	694
2702	Homo sapiens (Human)	O60264	MSSAAEPPPPPPPESAPSKPAASIASGGSNSSNKGGPEGVAAQAVASAASAGPADAEMEEIFDDASPGKQKEIQEPDPTYEEKMQTDRANRFEYLLKQTELFAHFIQPAAQKTPTSPLKMKPGRPRIKKDEKQNLLSVGDYRHRRTEQEEDEELLTESSKATNVCTRFEDSPSYVKWGKLRDYQVRGLNWLISLYENGINGILADEMGLGKTLQTISLLGYMKHYRNIPGPHMVLVPKSTLHNWMSEFKRWVPTLRSVCLIGDKEQRAAFVRDVLLPGEWDVCVTSYEMLIKEKSVFKKFNWRYLVIDEAHRIKNEKSKLSEIVREFKTTNRLLLTGTPLQNNLHELWSLLNFLLPDVFNSADDFDSWFDTNNCLGDQKLVERLHMVLRPFLLRRIKADVEKSLPPKKEVKIYVGLSKMQREWYTRILMKDIDILNSAGKMDKMRLLNILMQLRKCCNHPYLFDGAEPGPPYTTDMHLVTNSGKMVVLDKLLPKLKEQGSRVLIFSQMTRVLDILEDYCMWRNYEYCRLDGQTPHDERQDSINAYNEPNSTKFVFMLSTRAGGLGINLATADVVILYDSDWNPQVDLQAMDRAHRIGQTKTVRVFRFITDNTVEERIVERAEMKLRLDSIVIQQGRLVDQNLNKIGKDEMLQMIRHGATHVFASKESEITDEDIDGILERGAKKTAEMNEKLSKMGESSLRNFTMDTESSVYNFEGEDYREKQKIAFTEWIEPPKRERKANYAVDAYFREALRVSEPKAPKAPRPPKQPNVQDFQFFPPRLFELLEKEILFYRKTIGYKVPRNPELPNAAQAQKEEQLKIDEAESLNDEELEEKEKLLTQGFTNWNKRDFNQFIKANEKWGRDDIENIAREVEGKTPEEVIEYSAVFWERCNELQDIEKIMAQIERGEARIQRRISIKKALDTKIGRYKAPFHQLRISYGTNKGKNYTEEEDRFLICMLHKLGFDKENVYDELRQCIRNSPQFRFDWFLKSRTAMELQRRCNTLITLIERENMELEEKEKAEKKKRGPKPSTQKRKMDGAPDGRGRKKKLKL	Ab202	Ab202-M1	6.4E-388	0.504	1026
2703	Homo sapiens (Human)	O60266	MPRNQGFSEPEYSAEYSAEYSVSLPSDPDRGVGRTHEISVRNSGSCLCLPRFMRLTFVPESLENLYQTYFKRQRHETLLVLVVFAALFDCYVVVMCAVVFSSDKLASLAVAGIGLVLDIILFVLCKKGLLPDRVTRRVLPYVLWLLITAQIFSYLGLNFARAHAASDTVGWQVFFVFSFFITLPLSLSPIVIISVVSCVVHTLVLGVTVAQQQQEELKGMQLLREILANVFLYLCAIAVGIMSYYMADRKHRKAFLEARQSLEVKMNLEEQSQQQENLMLSILPKHVADEMLKDMKKDESQKDQQQFNTMYMYRHENVSILFADIVGFTQLSSACSAQELVKLLNELFARFDKLAAKYHQLRIKILGDCYYCICGLPDYREDHAVCSILMGLAMVEAISYVREKTKTGVDMRVGVHTGTVLGGVLGQKRWQYDVWSTDVTVANKMEAGGIPGRVHISQSTMDCLKGEFDVEPGDGGSRCDYLEEKGIETYLIIASKPEVKKTATQNGLNGSALPNGAPASSKSSSPALIETKEPNGSAHSSGSTSEKPEEQDAQADNPSFPNPRRRLRLQDLADRVVDASEDEHELNQLLNEALLERESAQVVKKRNTFLLSMRFMDPEMETRYSVEKEKQSGAAFSCSCVVLLCTALVEILIDPWLMTNYVTFMVGEILLLILTICSLAAIFPRAFPKKLVAFSTWIDRTRWARNTWAMLAIFILVMANVVDMLSCLQYYTGPSNATAGMETEGSCLENPKYYNYVAVLSLIATIMLVQVSHMVKLTLMLLVAGAVATINLYAWRPVFDEYDHKRFREHDLPMVALEQMQGFNPGLNGTDRLPLVPSKYSMTVMVFLMMLSFYYFSRHVEKLARTLFLWKIEVHDQKERVYEMRRWNEALVTNMLPEHVARHFLGSKKRDEELYSQTYDEIGVMFASLPNFADFYTEESINNGGIECLRFLNEIISDFDSLLDNPKFRVITKIKTIGSTYMAASGVTPDVNTNGFASSNKEDKSERERWQHLADLADFALAMKDTLTNINNQSFNNFMLRIGMNKGGVLAGVIGARKPHYDIWGNTVNVASRMESTGVMGNIQVVEETQVILREYGFRFVRRGPIFVKGKGELLTFFLKGRDKLATFPNGPSVTLPHQVVDNS	Ab156	Ab156-M1	3.9e-29	0.625	5
2704	Homo sapiens (Human)	O60266	MPRNQGFSEPEYSAEYSAEYSVSLPSDPDRGVGRTHEISVRNSGSCLCLPRFMRLTFVPESLENLYQTYFKRQRHETLLVLVVFAALFDCYVVVMCAVVFSSDKLASLAVAGIGLVLDIILFVLCKKGLLPDRVTRRVLPYVLWLLITAQIFSYLGLNFARAHAASDTVGWQVFFVFSFFITLPLSLSPIVIISVVSCVVHTLVLGVTVAQQQQEELKGMQLLREILANVFLYLCAIAVGIMSYYMADRKHRKAFLEARQSLEVKMNLEEQSQQQENLMLSILPKHVADEMLKDMKKDESQKDQQQFNTMYMYRHENVSILFADIVGFTQLSSACSAQELVKLLNELFARFDKLAAKYHQLRIKILGDCYYCICGLPDYREDHAVCSILMGLAMVEAISYVREKTKTGVDMRVGVHTGTVLGGVLGQKRWQYDVWSTDVTVANKMEAGGIPGRVHISQSTMDCLKGEFDVEPGDGGSRCDYLEEKGIETYLIIASKPEVKKTATQNGLNGSALPNGAPASSKSSSPALIETKEPNGSAHSSGSTSEKPEEQDAQADNPSFPNPRRRLRLQDLADRVVDASEDEHELNQLLNEALLERESAQVVKKRNTFLLSMRFMDPEMETRYSVEKEKQSGAAFSCSCVVLLCTALVEILIDPWLMTNYVTFMVGEILLLILTICSLAAIFPRAFPKKLVAFSTWIDRTRWARNTWAMLAIFILVMANVVDMLSCLQYYTGPSNATAGMETEGSCLENPKYYNYVAVLSLIATIMLVQVSHMVKLTLMLLVAGAVATINLYAWRPVFDEYDHKRFREHDLPMVALEQMQGFNPGLNGTDRLPLVPSKYSMTVMVFLMMLSFYYFSRHVEKLARTLFLWKIEVHDQKERVYEMRRWNEALVTNMLPEHVARHFLGSKKRDEELYSQTYDEIGVMFASLPNFADFYTEESINNGGIECLRFLNEIISDFDSLLDNPKFRVITKIKTIGSTYMAASGVTPDVNTNGFASSNKEDKSERERWQHLADLADFALAMKDTLTNINNQSFNNFMLRIGMNKGGVLAGVIGARKPHYDIWGNTVNVASRMESTGVMGNIQVVEETQVILREYGFRFVRRGPIFVKGKGELLTFFLKGRDKLATFPNGPSVTLPHQVVDNS	Ab188	Ab188-M1	1.4e-06	0.524	1031
2705	Homo sapiens (Human)	O60266	MPRNQGFSEPEYSAEYSAEYSVSLPSDPDRGVGRTHEISVRNSGSCLCLPRFMRLTFVPESLENLYQTYFKRQRHETLLVLVVFAALFDCYVVVMCAVVFSSDKLASLAVAGIGLVLDIILFVLCKKGLLPDRVTRRVLPYVLWLLITAQIFSYLGLNFARAHAASDTVGWQVFFVFSFFITLPLSLSPIVIISVVSCVVHTLVLGVTVAQQQQEELKGMQLLREILANVFLYLCAIAVGIMSYYMADRKHRKAFLEARQSLEVKMNLEEQSQQQENLMLSILPKHVADEMLKDMKKDESQKDQQQFNTMYMYRHENVSILFADIVGFTQLSSACSAQELVKLLNELFARFDKLAAKYHQLRIKILGDCYYCICGLPDYREDHAVCSILMGLAMVEAISYVREKTKTGVDMRVGVHTGTVLGGVLGQKRWQYDVWSTDVTVANKMEAGGIPGRVHISQSTMDCLKGEFDVEPGDGGSRCDYLEEKGIETYLIIASKPEVKKTATQNGLNGSALPNGAPASSKSSSPALIETKEPNGSAHSSGSTSEKPEEQDAQADNPSFPNPRRRLRLQDLADRVVDASEDEHELNQLLNEALLERESAQVVKKRNTFLLSMRFMDPEMETRYSVEKEKQSGAAFSCSCVVLLCTALVEILIDPWLMTNYVTFMVGEILLLILTICSLAAIFPRAFPKKLVAFSTWIDRTRWARNTWAMLAIFILVMANVVDMLSCLQYYTGPSNATAGMETEGSCLENPKYYNYVAVLSLIATIMLVQVSHMVKLTLMLLVAGAVATINLYAWRPVFDEYDHKRFREHDLPMVALEQMQGFNPGLNGTDRLPLVPSKYSMTVMVFLMMLSFYYFSRHVEKLARTLFLWKIEVHDQKERVYEMRRWNEALVTNMLPEHVARHFLGSKKRDEELYSQTYDEIGVMFASLPNFADFYTEESINNGGIECLRFLNEIISDFDSLLDNPKFRVITKIKTIGSTYMAASGVTPDVNTNGFASSNKEDKSERERWQHLADLADFALAMKDTLTNINNQSFNNFMLRIGMNKGGVLAGVIGARKPHYDIWGNTVNVASRMESTGVMGNIQVVEETQVILREYGFRFVRRGPIFVKGKGELLTFFLKGRDKLATFPNGPSVTLPHQVVDNS	Ab021	Ab021-M1	5.3e-05	0.5	725
2706	Homo sapiens (Human)	O60266	MPRNQGFSEPEYSAEYSAEYSVSLPSDPDRGVGRTHEISVRNSGSCLCLPRFMRLTFVPESLENLYQTYFKRQRHETLLVLVVFAALFDCYVVVMCAVVFSSDKLASLAVAGIGLVLDIILFVLCKKGLLPDRVTRRVLPYVLWLLITAQIFSYLGLNFARAHAASDTVGWQVFFVFSFFITLPLSLSPIVIISVVSCVVHTLVLGVTVAQQQQEELKGMQLLREILANVFLYLCAIAVGIMSYYMADRKHRKAFLEARQSLEVKMNLEEQSQQQENLMLSILPKHVADEMLKDMKKDESQKDQQQFNTMYMYRHENVSILFADIVGFTQLSSACSAQELVKLLNELFARFDKLAAKYHQLRIKILGDCYYCICGLPDYREDHAVCSILMGLAMVEAISYVREKTKTGVDMRVGVHTGTVLGGVLGQKRWQYDVWSTDVTVANKMEAGGIPGRVHISQSTMDCLKGEFDVEPGDGGSRCDYLEEKGIETYLIIASKPEVKKTATQNGLNGSALPNGAPASSKSSSPALIETKEPNGSAHSSGSTSEKPEEQDAQADNPSFPNPRRRLRLQDLADRVVDASEDEHELNQLLNEALLERESAQVVKKRNTFLLSMRFMDPEMETRYSVEKEKQSGAAFSCSCVVLLCTALVEILIDPWLMTNYVTFMVGEILLLILTICSLAAIFPRAFPKKLVAFSTWIDRTRWARNTWAMLAIFILVMANVVDMLSCLQYYTGPSNATAGMETEGSCLENPKYYNYVAVLSLIATIMLVQVSHMVKLTLMLLVAGAVATINLYAWRPVFDEYDHKRFREHDLPMVALEQMQGFNPGLNGTDRLPLVPSKYSMTVMVFLMMLSFYYFSRHVEKLARTLFLWKIEVHDQKERVYEMRRWNEALVTNMLPEHVARHFLGSKKRDEELYSQTYDEIGVMFASLPNFADFYTEESINNGGIECLRFLNEIISDFDSLLDNPKFRVITKIKTIGSTYMAASGVTPDVNTNGFASSNKEDKSERERWQHLADLADFALAMKDTLTNINNQSFNNFMLRIGMNKGGVLAGVIGARKPHYDIWGNTVNVASRMESTGVMGNIQVVEETQVILREYGFRFVRRGPIFVKGKGELLTFFLKGRDKLATFPNGPSVTLPHQVVDNS	Ab185	Ab185-M2	3.1e-05	0.5	5
2707	Homo sapiens (Human)	O60268	METPEVPVGSLIDFGPEAPTSSPLEAPPPVLQDGDGSLGDGASESETTESADSENDMGESPSHPSWDQDRRSSSNESFSSNQSTESTQDEETLALRDFMRGYVEKIFSGGEDLDQEEKAKFGEYCSSENGKGREWFARYVSAQRCNSKCVSEATFYRLVQSFAVVLFECHQMDDFGPAKNLMTMCFTYYHIGKPQLLPPESREKPAGSIDSYLKSANSWLAEKKDIAERLLKNTSARTENVKGFFGGLETKLKGPLARRNEEDENKPQEKRPRAVTAYSPEDEKKGEKIYLYTHLKQQPIWHTLRFWNAAFFDAVHCERTKRSPTTRGDAGEEEEKREKWCHMTQEERDDSLRFNENITFGQLGTFTHNMLAFGLNKKLCNDFLKKQAVIGNLDEEQYKLLSDHIEQMATE	Ab201	Ab201-M2	3.7e-07	0.5	382
2708	Homo sapiens (Human)	O60269	MSSSRPEPGPWAPLSPRLQPLSQSSSSLLGEGREQRPELRKTASSTVWQAQLGEASTRPQAPEEEGNPPESMKPARASGPKARPSAGGHWWSSTVGNVSTMGGSDLCRLRAPSAAAMQRSHSDLVRSTQMRGHSGARKASLSCSALGSSPVHRAQLQPGGTSGQGGQAPAGLERDLAPEDETSNSAWMLGASQLSVPPLDLGDTTAHSSSAQAEPKAAEQLATTTCHALPPAALLCGMREVRAGGCCHALPATGILAFPKLVASVSESGLQAQHGVKIHCRLSGGLPGHSHCCAHLWGPAGLVPEPGSRTKDVWTMTSANDLAPAEASPLSAQDAGVQAAPVAACKAVATSPSLEAPAALHVFPEVTLGSSLEEVPSPVRDVRWDAEGMTWEVYGAAVDLEVLGVAIQKHLEMQFEQLQRAPASEDSLSVEGRRGPLRAVMQSLRRPSCCGCSGAAPE	Ab019	Ab019-M1	3e-42	0.515	367
2709	Homo sapiens (Human)	O60271	MELEDGVVYQEEPGGSGAVMSERVSGLAGSIYREFERLIGRYDEEVVKELMPLVVAVLENLDSVFAQDQEHQVELELLRDDNEQLITQYEREKALRKHAEEKFIEFEDSQEQEKKDLQTRVESLESQTRQLELKAKNYADQISRLEEREAELKKEYNALHQRHTEMIHNYMEHLERTKLHQLSGSDQLESTAHSRIRKERPISLGIFPLPAGDGLLTPDAQKGGETPGSEQWKFQELSQPRSHTSLKVSNSPEPQKAVEQEDELSDVSQGGSKATTPASTANSDVATIPTDTPLKEENEGFVKVTDAPNKSEISKHIEVQVAQETRNVSTGSAENEEKSEVQAIIESTPELDMDKDLSGYKGSSTPTKGIENKAFDRNTESLFEELSSAGSGLIGDVDEGADLLGMGREVENLILENTQLLETKNALNIVKNDLIAKVDELTCEKDVLQGELEAVKQAKLKLEEKNRELEEELRKARAEAEDARQKAKDDDDSDIPTAQRKRFTRVEMARVLMERNQYKERLMELQEAVRWTEMIRASRENPAMQEKKRSSIWQFFSRLFSSSSNTTKKPEPPVNLKYNAPTSHVTPSVKKRSSTLSQLPGDKSKAFDFLSEETEASLASRREQKREQYRQVKAHVQKEDGRVQAFGWSLPQKYKQVTNGQGENKMKNLPVPVYLRPLDEKDTSMKLWCAVGVNLSGGKTRDGGSVVGASVFYKDVAGLDTEGSKQRSASQSSLDKLDQELKEQQKELKNQEELSSLVWICTSTHSATKVLIIDAVQPGNILDSFTVCNSHVLCIASVPGARETDYPAGEDLSESGQVDKASLCGSMTSNSSAETDSLLGGITVVGCSAEGVTGAATSPSTNGASPVMDKPPEMEAENSEVDENVPTAEEATEATEGNAGSAEDTVDISQTGVYTEHVFTDPLGVQIPEDLSPVYQSSNDSDAYKDQISVLPNEQDLVREEAQKMSSLLPTMWLGAQNGCLYVHSSVAQWRKCLHSIKLKDSILSIVHVKGIVLVALADGTLAIFHRGVDGQWDLSNYHLLDLGRPHHSIRCMTVVHDKVWCGYRNKIYVVQPKAMKIEKSFDAHPRKESQVRQLAWVGDGVWVSIRLDSTLRLYHAHTYQHLQDVDIEPYVSKMLGTGKLGFSFVRITALMVSCNRLWVGTGNGVIISIPLTETNKTSGVPGNRPGSVIRVYGDENSDKVTPGTFIPYCSMAHAQLCFHGHRDAVKFFVAVPGQVISPQSSSSGTDLTGDKAGPSAQEPGSQTPLKSMLVISGGEGYIDFRMGDEGGESELLGEDLPLEPSVTKAERSHLIVWQVMYGNE	Ab019	Ab019-M1	3e-42	0.587	360
2710	Homo sapiens (Human)	O60271	MELEDGVVYQEEPGGSGAVMSERVSGLAGSIYREFERLIGRYDEEVVKELMPLVVAVLENLDSVFAQDQEHQVELELLRDDNEQLITQYEREKALRKHAEEKFIEFEDSQEQEKKDLQTRVESLESQTRQLELKAKNYADQISRLEEREAELKKEYNALHQRHTEMIHNYMEHLERTKLHQLSGSDQLESTAHSRIRKERPISLGIFPLPAGDGLLTPDAQKGGETPGSEQWKFQELSQPRSHTSLKVSNSPEPQKAVEQEDELSDVSQGGSKATTPASTANSDVATIPTDTPLKEENEGFVKVTDAPNKSEISKHIEVQVAQETRNVSTGSAENEEKSEVQAIIESTPELDMDKDLSGYKGSSTPTKGIENKAFDRNTESLFEELSSAGSGLIGDVDEGADLLGMGREVENLILENTQLLETKNALNIVKNDLIAKVDELTCEKDVLQGELEAVKQAKLKLEEKNRELEEELRKARAEAEDARQKAKDDDDSDIPTAQRKRFTRVEMARVLMERNQYKERLMELQEAVRWTEMIRASRENPAMQEKKRSSIWQFFSRLFSSSSNTTKKPEPPVNLKYNAPTSHVTPSVKKRSSTLSQLPGDKSKAFDFLSEETEASLASRREQKREQYRQVKAHVQKEDGRVQAFGWSLPQKYKQVTNGQGENKMKNLPVPVYLRPLDEKDTSMKLWCAVGVNLSGGKTRDGGSVVGASVFYKDVAGLDTEGSKQRSASQSSLDKLDQELKEQQKELKNQEELSSLVWICTSTHSATKVLIIDAVQPGNILDSFTVCNSHVLCIASVPGARETDYPAGEDLSESGQVDKASLCGSMTSNSSAETDSLLGGITVVGCSAEGVTGAATSPSTNGASPVMDKPPEMEAENSEVDENVPTAEEATEATEGNAGSAEDTVDISQTGVYTEHVFTDPLGVQIPEDLSPVYQSSNDSDAYKDQISVLPNEQDLVREEAQKMSSLLPTMWLGAQNGCLYVHSSVAQWRKCLHSIKLKDSILSIVHVKGIVLVALADGTLAIFHRGVDGQWDLSNYHLLDLGRPHHSIRCMTVVHDKVWCGYRNKIYVVQPKAMKIEKSFDAHPRKESQVRQLAWVGDGVWVSIRLDSTLRLYHAHTYQHLQDVDIEPYVSKMLGTGKLGFSFVRITALMVSCNRLWVGTGNGVIISIPLTETNKTSGVPGNRPGSVIRVYGDENSDKVTPGTFIPYCSMAHAQLCFHGHRDAVKFFVAVPGQVISPQSSSSGTDLTGDKAGPSAQEPGSQTPLKSMLVISGGEGYIDFRMGDEGGESELLGEDLPLEPSVTKAERSHLIVWQVMYGNE	Ab201	Ab201-M2	3.7e-07	0.556	608
2711	Homo sapiens (Human)	O60271	MELEDGVVYQEEPGGSGAVMSERVSGLAGSIYREFERLIGRYDEEVVKELMPLVVAVLENLDSVFAQDQEHQVELELLRDDNEQLITQYEREKALRKHAEEKFIEFEDSQEQEKKDLQTRVESLESQTRQLELKAKNYADQISRLEEREAELKKEYNALHQRHTEMIHNYMEHLERTKLHQLSGSDQLESTAHSRIRKERPISLGIFPLPAGDGLLTPDAQKGGETPGSEQWKFQELSQPRSHTSLKVSNSPEPQKAVEQEDELSDVSQGGSKATTPASTANSDVATIPTDTPLKEENEGFVKVTDAPNKSEISKHIEVQVAQETRNVSTGSAENEEKSEVQAIIESTPELDMDKDLSGYKGSSTPTKGIENKAFDRNTESLFEELSSAGSGLIGDVDEGADLLGMGREVENLILENTQLLETKNALNIVKNDLIAKVDELTCEKDVLQGELEAVKQAKLKLEEKNRELEEELRKARAEAEDARQKAKDDDDSDIPTAQRKRFTRVEMARVLMERNQYKERLMELQEAVRWTEMIRASRENPAMQEKKRSSIWQFFSRLFSSSSNTTKKPEPPVNLKYNAPTSHVTPSVKKRSSTLSQLPGDKSKAFDFLSEETEASLASRREQKREQYRQVKAHVQKEDGRVQAFGWSLPQKYKQVTNGQGENKMKNLPVPVYLRPLDEKDTSMKLWCAVGVNLSGGKTRDGGSVVGASVFYKDVAGLDTEGSKQRSASQSSLDKLDQELKEQQKELKNQEELSSLVWICTSTHSATKVLIIDAVQPGNILDSFTVCNSHVLCIASVPGARETDYPAGEDLSESGQVDKASLCGSMTSNSSAETDSLLGGITVVGCSAEGVTGAATSPSTNGASPVMDKPPEMEAENSEVDENVPTAEEATEATEGNAGSAEDTVDISQTGVYTEHVFTDPLGVQIPEDLSPVYQSSNDSDAYKDQISVLPNEQDLVREEAQKMSSLLPTMWLGAQNGCLYVHSSVAQWRKCLHSIKLKDSILSIVHVKGIVLVALADGTLAIFHRGVDGQWDLSNYHLLDLGRPHHSIRCMTVVHDKVWCGYRNKIYVVQPKAMKIEKSFDAHPRKESQVRQLAWVGDGVWVSIRLDSTLRLYHAHTYQHLQDVDIEPYVSKMLGTGKLGFSFVRITALMVSCNRLWVGTGNGVIISIPLTETNKTSGVPGNRPGSVIRVYGDENSDKVTPGTFIPYCSMAHAQLCFHGHRDAVKFFVAVPGQVISPQSSSSGTDLTGDKAGPSAQEPGSQTPLKSMLVISGGEGYIDFRMGDEGGESELLGEDLPLEPSVTKAERSHLIVWQVMYGNE	Ab030	Ab030-M1	7e-31	0.539	1066
2712	Homo sapiens (Human)	O60271	MELEDGVVYQEEPGGSGAVMSERVSGLAGSIYREFERLIGRYDEEVVKELMPLVVAVLENLDSVFAQDQEHQVELELLRDDNEQLITQYEREKALRKHAEEKFIEFEDSQEQEKKDLQTRVESLESQTRQLELKAKNYADQISRLEEREAELKKEYNALHQRHTEMIHNYMEHLERTKLHQLSGSDQLESTAHSRIRKERPISLGIFPLPAGDGLLTPDAQKGGETPGSEQWKFQELSQPRSHTSLKVSNSPEPQKAVEQEDELSDVSQGGSKATTPASTANSDVATIPTDTPLKEENEGFVKVTDAPNKSEISKHIEVQVAQETRNVSTGSAENEEKSEVQAIIESTPELDMDKDLSGYKGSSTPTKGIENKAFDRNTESLFEELSSAGSGLIGDVDEGADLLGMGREVENLILENTQLLETKNALNIVKNDLIAKVDELTCEKDVLQGELEAVKQAKLKLEEKNRELEEELRKARAEAEDARQKAKDDDDSDIPTAQRKRFTRVEMARVLMERNQYKERLMELQEAVRWTEMIRASRENPAMQEKKRSSIWQFFSRLFSSSSNTTKKPEPPVNLKYNAPTSHVTPSVKKRSSTLSQLPGDKSKAFDFLSEETEASLASRREQKREQYRQVKAHVQKEDGRVQAFGWSLPQKYKQVTNGQGENKMKNLPVPVYLRPLDEKDTSMKLWCAVGVNLSGGKTRDGGSVVGASVFYKDVAGLDTEGSKQRSASQSSLDKLDQELKEQQKELKNQEELSSLVWICTSTHSATKVLIIDAVQPGNILDSFTVCNSHVLCIASVPGARETDYPAGEDLSESGQVDKASLCGSMTSNSSAETDSLLGGITVVGCSAEGVTGAATSPSTNGASPVMDKPPEMEAENSEVDENVPTAEEATEATEGNAGSAEDTVDISQTGVYTEHVFTDPLGVQIPEDLSPVYQSSNDSDAYKDQISVLPNEQDLVREEAQKMSSLLPTMWLGAQNGCLYVHSSVAQWRKCLHSIKLKDSILSIVHVKGIVLVALADGTLAIFHRGVDGQWDLSNYHLLDLGRPHHSIRCMTVVHDKVWCGYRNKIYVVQPKAMKIEKSFDAHPRKESQVRQLAWVGDGVWVSIRLDSTLRLYHAHTYQHLQDVDIEPYVSKMLGTGKLGFSFVRITALMVSCNRLWVGTGNGVIISIPLTETNKTSGVPGNRPGSVIRVYGDENSDKVTPGTFIPYCSMAHAQLCFHGHRDAVKFFVAVPGQVISPQSSSSGTDLTGDKAGPSAQEPGSQTPLKSMLVISGGEGYIDFRMGDEGGESELLGEDLPLEPSVTKAERSHLIVWQVMYGNE	Ab003	Ab003-M1	1.9e-10	0.513	810
2713	Homo sapiens (Human)	O60271	MELEDGVVYQEEPGGSGAVMSERVSGLAGSIYREFERLIGRYDEEVVKELMPLVVAVLENLDSVFAQDQEHQVELELLRDDNEQLITQYEREKALRKHAEEKFIEFEDSQEQEKKDLQTRVESLESQTRQLELKAKNYADQISRLEEREAELKKEYNALHQRHTEMIHNYMEHLERTKLHQLSGSDQLESTAHSRIRKERPISLGIFPLPAGDGLLTPDAQKGGETPGSEQWKFQELSQPRSHTSLKVSNSPEPQKAVEQEDELSDVSQGGSKATTPASTANSDVATIPTDTPLKEENEGFVKVTDAPNKSEISKHIEVQVAQETRNVSTGSAENEEKSEVQAIIESTPELDMDKDLSGYKGSSTPTKGIENKAFDRNTESLFEELSSAGSGLIGDVDEGADLLGMGREVENLILENTQLLETKNALNIVKNDLIAKVDELTCEKDVLQGELEAVKQAKLKLEEKNRELEEELRKARAEAEDARQKAKDDDDSDIPTAQRKRFTRVEMARVLMERNQYKERLMELQEAVRWTEMIRASRENPAMQEKKRSSIWQFFSRLFSSSSNTTKKPEPPVNLKYNAPTSHVTPSVKKRSSTLSQLPGDKSKAFDFLSEETEASLASRREQKREQYRQVKAHVQKEDGRVQAFGWSLPQKYKQVTNGQGENKMKNLPVPVYLRPLDEKDTSMKLWCAVGVNLSGGKTRDGGSVVGASVFYKDVAGLDTEGSKQRSASQSSLDKLDQELKEQQKELKNQEELSSLVWICTSTHSATKVLIIDAVQPGNILDSFTVCNSHVLCIASVPGARETDYPAGEDLSESGQVDKASLCGSMTSNSSAETDSLLGGITVVGCSAEGVTGAATSPSTNGASPVMDKPPEMEAENSEVDENVPTAEEATEATEGNAGSAEDTVDISQTGVYTEHVFTDPLGVQIPEDLSPVYQSSNDSDAYKDQISVLPNEQDLVREEAQKMSSLLPTMWLGAQNGCLYVHSSVAQWRKCLHSIKLKDSILSIVHVKGIVLVALADGTLAIFHRGVDGQWDLSNYHLLDLGRPHHSIRCMTVVHDKVWCGYRNKIYVVQPKAMKIEKSFDAHPRKESQVRQLAWVGDGVWVSIRLDSTLRLYHAHTYQHLQDVDIEPYVSKMLGTGKLGFSFVRITALMVSCNRLWVGTGNGVIISIPLTETNKTSGVPGNRPGSVIRVYGDENSDKVTPGTFIPYCSMAHAQLCFHGHRDAVKFFVAVPGQVISPQSSSSGTDLTGDKAGPSAQEPGSQTPLKSMLVISGGEGYIDFRMGDEGGESELLGEDLPLEPSVTKAERSHLIVWQVMYGNE	Ab197	Ab197-M2	3.1e-07	0.5	421
2714	Homo sapiens (Human)	O60279	MTAEGPSPPARWHRRLPGLWAAALLLLGLPRLSVRADGKFFVLESQNGSQGLQLEAARLSCKSRGAHLASADELRRVVQDCSFAVCTTGWLADGTLGTTVCSKGSGEQQIMRAVDVRIESNPVPGGTYSALCIKDEEKPCGDPPSFPHTILQGRTGLEMGDELLYVCAPGHIMGHRETAFTLLCNSCGEWYGLVQACGKDEAEAHIDYEDNFPDDRSVSFRELMEDSRTEADEDRGQGDSSEEAPKQDRLVSISVGRENIARDKVFVPTTGLPGAGSSVPADSPGSRLLQKHLFWFPAEAFHKPGLEKEVDDDTKKQFSAGDNHSGVKLVPGEPETKVIYGNTDGPSGPFVGKNDSKAGDPVVSSSDESWLDGYPVTEGAWRKTEAEEEEDGDRGDGSVGLDENVLVTPDQPILVEVKKPKSSTLTPSEGMTHSSVLPSQMLDVEALALRPVNASETEGIGDGDLTKYQSTLPWRFITEESPMATLSYELTSSTLEILTVNTVKQTPNHIPSTIMATTQPPVETTVPEIQDSFPYLLSEDFFGQEGPGPGASEELHPTLESCVGDGCPGLSRGPVIATIVTVLCLLLLLAGVGMVWGYRKCQHKSSVYKLNVGQRQARHYHQQIEMEKV	Ab019	Ab019-M1	3e-42	0.515	236
2715	Homo sapiens (Human)	O60281	MADEEAEQERLSCGEGGCVAELQRLGERLQELELQLRESRVPAVEAATDYCQQLCQTLLEYAEKWKTSEDPLPLLEVYTVAIQSYVKARPYLTSECENVALVLERLALSCVELLLCLPVELSDKQWEQFQTLVQVAHEKLMENGSCELHFLATLAQETGVWKNPVLCTILSQEPLDKDKVNEFLAFEGPILLDMRIKHLIKTNQLSQATALAKLCSDHPEIGIKGSFKQTYLVCLCTSSPNGKLIEEISEVDCKDALEMICNLESEGDEKSALVLCTAFLSRQLQQGDMYCAWELTLFWSKLQQRVEPSIQVYLERCRQLSLLTKTVYHIFFLIKVINSETEGAGLATCIELCVKALRLESTENTEVKISICKTISCLLPDDLEVKRACQLSEFLIEPTVDAYYAVEMLYNQPDQKYDEENLPIPNSLRCELLLVLKTQWPFDPEFWDWKTLKRQCLALMGEEASIVSSIDELNDSEVYEKVVDYQEESKETSMNGLSGGVGANSGLLKDIGDEKQKKREIKQLRERGFISARFRNWQAYMQYCVLCDKEFLGHRIVRHAQKHYKDGIYSCPICAKNFNSKETFVPHVTLHVKQSSKERLAAMKPLRRLGRPPKITTTNENQKTNTVAKQEQRPIKKNSLYSTDFIVFNDNDGSDDENDDKDKSYEPEVIPVQKPVPVNEFNCPVTFCKKGFKYFKNLIAHVKGHKDNEDAKRFLEMQSKKVICQYCRRHFVSVTHLNDHLQMHCGSKPYICIQMKCKAGFNSYAELLTHRKEHQVFRAKCMFPKCGRIFSEAYLLYDHEAQHYNTYTCKFTGCGKVYRSQGELEKHLDDHSTPPEKVLPPEAQLNSSGDSIQPSEVNQNTAENIEKERSMLPSENNIENSLLADRSDAWDKSKAESAVTKQDQISASELRQANGPLSNGLENPATTPLLQSSEVAVSIKVSLNQGIEDNFGKQENSTVEGSGEALVTDLHTPVEDTCNDLCHPGFQERKEQDCFNDAHVTQNSLVNSETLKIGDLTPQNLERQVNNLMTFSVQNQAAFQNNLPTSKFECGDNVKTSSNLYNLPLKTLESIAFVPPQSDLSNSLGTPSVPPKAPVQKFSCQVEGCTRTYNSSQSIGKHMKTAHPDQYAAFKMQRKSKKGQKANNLNTPNNGKFVYFLPSPVNSSNPFFTSQTKANGNPACSAQLQHVSPPIFPAHLASVSTPLLSSMESVINPNITSQDKNEQGGMLCSQMENLPSTALPAQMEDLTKTVLPLNIDSGSDPFLPLPAESSSMSLFPSPADSGTNSVFSQLENNTNHYSSQIEGNTNSSFLKGGNGENAVFPSQVNVANNFSSTNAQQSAPEKVKKDRGRGPNGKERKPKHNKRAKWPAIIRDGKFICSRCYRAFTNPRSLGGHLSKRSYCKPLDGAEIAQELLQSNGQPSLLASMILSTNAVNLQQPQQSTFNPEACFKDPSFLQLLAENRSPAFLPNTFPRSGVTNFNTSVSQEGSEIIKQALETAGIPSTFEGAEMLSHVSTGCVSDASQVNATVMPNPTVPPLLHTVCHPNTLLTNQNRTSNSKTSSIEECSSLPVFPTNDLLLKTVENGLCSSSFPNSGGPSQNFTSNSSRVSVISGPQNTRSSHLNKKGNSASKRRKKVAPPLIAPNASQNLVTSDLTTMGLIAKSVEIPTTNLHSNVIPTCEPQSLVENLTQKLNNVNNQLFMTDVKENFKTSLESHTVLAPLTLKTENGDSQMMALNSCTTSINSDLQISEDNVIQNFEKTLEIIKTAMNSQILEVKSGSQGAGETSQNAQINYNIQLPSVNTVQNNKLPDSSPFSSFISVMPTKSNIPQSEVSHKEDQIQEILEGLQKLKLENDLSTPASQCVLINTSVTLTPTPVKSTADITVIQPVSEMINIQFNDKVNKPFVCQNQGCNYSAMTKDALFKHYGKIHQYTPEMILEIKKNQLKFAPFKCVVPTCTKTFTRNSNLRAHCQLVHHFTTEEMVKLKIKRPYGRKSQSENVPASRSTQVKKQLAMTEENKKESQPALELRAETQNTHSNVAVIPEKQLVEKKSPDKTESSLQVITVTSEQCNTNALTNTQTKGRKIRRHKKEKEEKKRKKPVSQSLEFPTRYSPYRPYRCVHQGCFAAFTIQQNLILHYQAVHKSDLPAFSAEVEEESEAGKESEETETKQTLKEFRCQVSDCSRIFQAITGLIQHYMKLHEMTPEEIESMTASVDVGKFPCDQLECKSSFTTYLNYVVHLEADHGIGLRASKTEEDGVYKCDCEGCDRIYATRSNLLRHIFNKHNDKHKAHLIRPRRLTPGQENMSSKANQEKSKSKHRGTKHSRCGKEGIKMPKTKRKKKNNLENKNAKIVQIEENKPYSLKRGKHVYSIKARNDALSECTSRFVTQYPCMIKGCTSVVTSESNIIRHYKCHKLSKAFTSQHRNLLIVFKRCCNSQVKETSEQEGAKNDVKDSDTCVSESNDNSRTTATVSQKEVEKNEKDEMDELTELFITKLINEDSTSVETQANTSSNVSNDFQEDNLCQSERQKASNLKRVNKEKNVSQNKKRKVEKAEPASAAELSSVRKEEETAVAIQTIEEHPASFDWSSFKPMGFEVSFLKFLEESAVKQKKNTDKDHPNTGNKKGSHSNSRKNIDKTAVTSGNHVCPCKESETFVQFANPSQLQCSDNVKIVLDKNLKDCTELVLKQLQEMKPTVSLKKLEVHSNDPDMSVMKDISIGKATGRGQY	Ab156	Ab156-M1	3.9e-29	0.604	1185
2716	Homo sapiens (Human)	O60281	MADEEAEQERLSCGEGGCVAELQRLGERLQELELQLRESRVPAVEAATDYCQQLCQTLLEYAEKWKTSEDPLPLLEVYTVAIQSYVKARPYLTSECENVALVLERLALSCVELLLCLPVELSDKQWEQFQTLVQVAHEKLMENGSCELHFLATLAQETGVWKNPVLCTILSQEPLDKDKVNEFLAFEGPILLDMRIKHLIKTNQLSQATALAKLCSDHPEIGIKGSFKQTYLVCLCTSSPNGKLIEEISEVDCKDALEMICNLESEGDEKSALVLCTAFLSRQLQQGDMYCAWELTLFWSKLQQRVEPSIQVYLERCRQLSLLTKTVYHIFFLIKVINSETEGAGLATCIELCVKALRLESTENTEVKISICKTISCLLPDDLEVKRACQLSEFLIEPTVDAYYAVEMLYNQPDQKYDEENLPIPNSLRCELLLVLKTQWPFDPEFWDWKTLKRQCLALMGEEASIVSSIDELNDSEVYEKVVDYQEESKETSMNGLSGGVGANSGLLKDIGDEKQKKREIKQLRERGFISARFRNWQAYMQYCVLCDKEFLGHRIVRHAQKHYKDGIYSCPICAKNFNSKETFVPHVTLHVKQSSKERLAAMKPLRRLGRPPKITTTNENQKTNTVAKQEQRPIKKNSLYSTDFIVFNDNDGSDDENDDKDKSYEPEVIPVQKPVPVNEFNCPVTFCKKGFKYFKNLIAHVKGHKDNEDAKRFLEMQSKKVICQYCRRHFVSVTHLNDHLQMHCGSKPYICIQMKCKAGFNSYAELLTHRKEHQVFRAKCMFPKCGRIFSEAYLLYDHEAQHYNTYTCKFTGCGKVYRSQGELEKHLDDHSTPPEKVLPPEAQLNSSGDSIQPSEVNQNTAENIEKERSMLPSENNIENSLLADRSDAWDKSKAESAVTKQDQISASELRQANGPLSNGLENPATTPLLQSSEVAVSIKVSLNQGIEDNFGKQENSTVEGSGEALVTDLHTPVEDTCNDLCHPGFQERKEQDCFNDAHVTQNSLVNSETLKIGDLTPQNLERQVNNLMTFSVQNQAAFQNNLPTSKFECGDNVKTSSNLYNLPLKTLESIAFVPPQSDLSNSLGTPSVPPKAPVQKFSCQVEGCTRTYNSSQSIGKHMKTAHPDQYAAFKMQRKSKKGQKANNLNTPNNGKFVYFLPSPVNSSNPFFTSQTKANGNPACSAQLQHVSPPIFPAHLASVSTPLLSSMESVINPNITSQDKNEQGGMLCSQMENLPSTALPAQMEDLTKTVLPLNIDSGSDPFLPLPAESSSMSLFPSPADSGTNSVFSQLENNTNHYSSQIEGNTNSSFLKGGNGENAVFPSQVNVANNFSSTNAQQSAPEKVKKDRGRGPNGKERKPKHNKRAKWPAIIRDGKFICSRCYRAFTNPRSLGGHLSKRSYCKPLDGAEIAQELLQSNGQPSLLASMILSTNAVNLQQPQQSTFNPEACFKDPSFLQLLAENRSPAFLPNTFPRSGVTNFNTSVSQEGSEIIKQALETAGIPSTFEGAEMLSHVSTGCVSDASQVNATVMPNPTVPPLLHTVCHPNTLLTNQNRTSNSKTSSIEECSSLPVFPTNDLLLKTVENGLCSSSFPNSGGPSQNFTSNSSRVSVISGPQNTRSSHLNKKGNSASKRRKKVAPPLIAPNASQNLVTSDLTTMGLIAKSVEIPTTNLHSNVIPTCEPQSLVENLTQKLNNVNNQLFMTDVKENFKTSLESHTVLAPLTLKTENGDSQMMALNSCTTSINSDLQISEDNVIQNFEKTLEIIKTAMNSQILEVKSGSQGAGETSQNAQINYNIQLPSVNTVQNNKLPDSSPFSSFISVMPTKSNIPQSEVSHKEDQIQEILEGLQKLKLENDLSTPASQCVLINTSVTLTPTPVKSTADITVIQPVSEMINIQFNDKVNKPFVCQNQGCNYSAMTKDALFKHYGKIHQYTPEMILEIKKNQLKFAPFKCVVPTCTKTFTRNSNLRAHCQLVHHFTTEEMVKLKIKRPYGRKSQSENVPASRSTQVKKQLAMTEENKKESQPALELRAETQNTHSNVAVIPEKQLVEKKSPDKTESSLQVITVTSEQCNTNALTNTQTKGRKIRRHKKEKEEKKRKKPVSQSLEFPTRYSPYRPYRCVHQGCFAAFTIQQNLILHYQAVHKSDLPAFSAEVEEESEAGKESEETETKQTLKEFRCQVSDCSRIFQAITGLIQHYMKLHEMTPEEIESMTASVDVGKFPCDQLECKSSFTTYLNYVVHLEADHGIGLRASKTEEDGVYKCDCEGCDRIYATRSNLLRHIFNKHNDKHKAHLIRPRRLTPGQENMSSKANQEKSKSKHRGTKHSRCGKEGIKMPKTKRKKKNNLENKNAKIVQIEENKPYSLKRGKHVYSIKARNDALSECTSRFVTQYPCMIKGCTSVVTSESNIIRHYKCHKLSKAFTSQHRNLLIVFKRCCNSQVKETSEQEGAKNDVKDSDTCVSESNDNSRTTATVSQKEVEKNEKDEMDELTELFITKLINEDSTSVETQANTSSNVSNDFQEDNLCQSERQKASNLKRVNKEKNVSQNKKRKVEKAEPASAAELSSVRKEEETAVAIQTIEEHPASFDWSSFKPMGFEVSFLKFLEESAVKQKKNTDKDHPNTGNKKGSHSNSRKNIDKTAVTSGNHVCPCKESETFVQFANPSQLQCSDNVKIVLDKNLKDCTELVLKQLQEMKPTVSLKKLEVHSNDPDMSVMKDISIGKATGRGQY	Ab019	Ab019-M1	3e-42	0.602	2620
2717	Homo sapiens (Human)	O60281	MADEEAEQERLSCGEGGCVAELQRLGERLQELELQLRESRVPAVEAATDYCQQLCQTLLEYAEKWKTSEDPLPLLEVYTVAIQSYVKARPYLTSECENVALVLERLALSCVELLLCLPVELSDKQWEQFQTLVQVAHEKLMENGSCELHFLATLAQETGVWKNPVLCTILSQEPLDKDKVNEFLAFEGPILLDMRIKHLIKTNQLSQATALAKLCSDHPEIGIKGSFKQTYLVCLCTSSPNGKLIEEISEVDCKDALEMICNLESEGDEKSALVLCTAFLSRQLQQGDMYCAWELTLFWSKLQQRVEPSIQVYLERCRQLSLLTKTVYHIFFLIKVINSETEGAGLATCIELCVKALRLESTENTEVKISICKTISCLLPDDLEVKRACQLSEFLIEPTVDAYYAVEMLYNQPDQKYDEENLPIPNSLRCELLLVLKTQWPFDPEFWDWKTLKRQCLALMGEEASIVSSIDELNDSEVYEKVVDYQEESKETSMNGLSGGVGANSGLLKDIGDEKQKKREIKQLRERGFISARFRNWQAYMQYCVLCDKEFLGHRIVRHAQKHYKDGIYSCPICAKNFNSKETFVPHVTLHVKQSSKERLAAMKPLRRLGRPPKITTTNENQKTNTVAKQEQRPIKKNSLYSTDFIVFNDNDGSDDENDDKDKSYEPEVIPVQKPVPVNEFNCPVTFCKKGFKYFKNLIAHVKGHKDNEDAKRFLEMQSKKVICQYCRRHFVSVTHLNDHLQMHCGSKPYICIQMKCKAGFNSYAELLTHRKEHQVFRAKCMFPKCGRIFSEAYLLYDHEAQHYNTYTCKFTGCGKVYRSQGELEKHLDDHSTPPEKVLPPEAQLNSSGDSIQPSEVNQNTAENIEKERSMLPSENNIENSLLADRSDAWDKSKAESAVTKQDQISASELRQANGPLSNGLENPATTPLLQSSEVAVSIKVSLNQGIEDNFGKQENSTVEGSGEALVTDLHTPVEDTCNDLCHPGFQERKEQDCFNDAHVTQNSLVNSETLKIGDLTPQNLERQVNNLMTFSVQNQAAFQNNLPTSKFECGDNVKTSSNLYNLPLKTLESIAFVPPQSDLSNSLGTPSVPPKAPVQKFSCQVEGCTRTYNSSQSIGKHMKTAHPDQYAAFKMQRKSKKGQKANNLNTPNNGKFVYFLPSPVNSSNPFFTSQTKANGNPACSAQLQHVSPPIFPAHLASVSTPLLSSMESVINPNITSQDKNEQGGMLCSQMENLPSTALPAQMEDLTKTVLPLNIDSGSDPFLPLPAESSSMSLFPSPADSGTNSVFSQLENNTNHYSSQIEGNTNSSFLKGGNGENAVFPSQVNVANNFSSTNAQQSAPEKVKKDRGRGPNGKERKPKHNKRAKWPAIIRDGKFICSRCYRAFTNPRSLGGHLSKRSYCKPLDGAEIAQELLQSNGQPSLLASMILSTNAVNLQQPQQSTFNPEACFKDPSFLQLLAENRSPAFLPNTFPRSGVTNFNTSVSQEGSEIIKQALETAGIPSTFEGAEMLSHVSTGCVSDASQVNATVMPNPTVPPLLHTVCHPNTLLTNQNRTSNSKTSSIEECSSLPVFPTNDLLLKTVENGLCSSSFPNSGGPSQNFTSNSSRVSVISGPQNTRSSHLNKKGNSASKRRKKVAPPLIAPNASQNLVTSDLTTMGLIAKSVEIPTTNLHSNVIPTCEPQSLVENLTQKLNNVNNQLFMTDVKENFKTSLESHTVLAPLTLKTENGDSQMMALNSCTTSINSDLQISEDNVIQNFEKTLEIIKTAMNSQILEVKSGSQGAGETSQNAQINYNIQLPSVNTVQNNKLPDSSPFSSFISVMPTKSNIPQSEVSHKEDQIQEILEGLQKLKLENDLSTPASQCVLINTSVTLTPTPVKSTADITVIQPVSEMINIQFNDKVNKPFVCQNQGCNYSAMTKDALFKHYGKIHQYTPEMILEIKKNQLKFAPFKCVVPTCTKTFTRNSNLRAHCQLVHHFTTEEMVKLKIKRPYGRKSQSENVPASRSTQVKKQLAMTEENKKESQPALELRAETQNTHSNVAVIPEKQLVEKKSPDKTESSLQVITVTSEQCNTNALTNTQTKGRKIRRHKKEKEEKKRKKPVSQSLEFPTRYSPYRPYRCVHQGCFAAFTIQQNLILHYQAVHKSDLPAFSAEVEEESEAGKESEETETKQTLKEFRCQVSDCSRIFQAITGLIQHYMKLHEMTPEEIESMTASVDVGKFPCDQLECKSSFTTYLNYVVHLEADHGIGLRASKTEEDGVYKCDCEGCDRIYATRSNLLRHIFNKHNDKHKAHLIRPRRLTPGQENMSSKANQEKSKSKHRGTKHSRCGKEGIKMPKTKRKKKNNLENKNAKIVQIEENKPYSLKRGKHVYSIKARNDALSECTSRFVTQYPCMIKGCTSVVTSESNIIRHYKCHKLSKAFTSQHRNLLIVFKRCCNSQVKETSEQEGAKNDVKDSDTCVSESNDNSRTTATVSQKEVEKNEKDEMDELTELFITKLINEDSTSVETQANTSSNVSNDFQEDNLCQSERQKASNLKRVNKEKNVSQNKKRKVEKAEPASAAELSSVRKEEETAVAIQTIEEHPASFDWSSFKPMGFEVSFLKFLEESAVKQKKNTDKDHPNTGNKKGSHSNSRKNIDKTAVTSGNHVCPCKESETFVQFANPSQLQCSDNVKIVLDKNLKDCTELVLKQLQEMKPTVSLKKLEVHSNDPDMSVMKDISIGKATGRGQY	Ab017	Ab017-M1	1.5e-92	0.56	1649
2718	Homo sapiens (Human)	O60281	MADEEAEQERLSCGEGGCVAELQRLGERLQELELQLRESRVPAVEAATDYCQQLCQTLLEYAEKWKTSEDPLPLLEVYTVAIQSYVKARPYLTSECENVALVLERLALSCVELLLCLPVELSDKQWEQFQTLVQVAHEKLMENGSCELHFLATLAQETGVWKNPVLCTILSQEPLDKDKVNEFLAFEGPILLDMRIKHLIKTNQLSQATALAKLCSDHPEIGIKGSFKQTYLVCLCTSSPNGKLIEEISEVDCKDALEMICNLESEGDEKSALVLCTAFLSRQLQQGDMYCAWELTLFWSKLQQRVEPSIQVYLERCRQLSLLTKTVYHIFFLIKVINSETEGAGLATCIELCVKALRLESTENTEVKISICKTISCLLPDDLEVKRACQLSEFLIEPTVDAYYAVEMLYNQPDQKYDEENLPIPNSLRCELLLVLKTQWPFDPEFWDWKTLKRQCLALMGEEASIVSSIDELNDSEVYEKVVDYQEESKETSMNGLSGGVGANSGLLKDIGDEKQKKREIKQLRERGFISARFRNWQAYMQYCVLCDKEFLGHRIVRHAQKHYKDGIYSCPICAKNFNSKETFVPHVTLHVKQSSKERLAAMKPLRRLGRPPKITTTNENQKTNTVAKQEQRPIKKNSLYSTDFIVFNDNDGSDDENDDKDKSYEPEVIPVQKPVPVNEFNCPVTFCKKGFKYFKNLIAHVKGHKDNEDAKRFLEMQSKKVICQYCRRHFVSVTHLNDHLQMHCGSKPYICIQMKCKAGFNSYAELLTHRKEHQVFRAKCMFPKCGRIFSEAYLLYDHEAQHYNTYTCKFTGCGKVYRSQGELEKHLDDHSTPPEKVLPPEAQLNSSGDSIQPSEVNQNTAENIEKERSMLPSENNIENSLLADRSDAWDKSKAESAVTKQDQISASELRQANGPLSNGLENPATTPLLQSSEVAVSIKVSLNQGIEDNFGKQENSTVEGSGEALVTDLHTPVEDTCNDLCHPGFQERKEQDCFNDAHVTQNSLVNSETLKIGDLTPQNLERQVNNLMTFSVQNQAAFQNNLPTSKFECGDNVKTSSNLYNLPLKTLESIAFVPPQSDLSNSLGTPSVPPKAPVQKFSCQVEGCTRTYNSSQSIGKHMKTAHPDQYAAFKMQRKSKKGQKANNLNTPNNGKFVYFLPSPVNSSNPFFTSQTKANGNPACSAQLQHVSPPIFPAHLASVSTPLLSSMESVINPNITSQDKNEQGGMLCSQMENLPSTALPAQMEDLTKTVLPLNIDSGSDPFLPLPAESSSMSLFPSPADSGTNSVFSQLENNTNHYSSQIEGNTNSSFLKGGNGENAVFPSQVNVANNFSSTNAQQSAPEKVKKDRGRGPNGKERKPKHNKRAKWPAIIRDGKFICSRCYRAFTNPRSLGGHLSKRSYCKPLDGAEIAQELLQSNGQPSLLASMILSTNAVNLQQPQQSTFNPEACFKDPSFLQLLAENRSPAFLPNTFPRSGVTNFNTSVSQEGSEIIKQALETAGIPSTFEGAEMLSHVSTGCVSDASQVNATVMPNPTVPPLLHTVCHPNTLLTNQNRTSNSKTSSIEECSSLPVFPTNDLLLKTVENGLCSSSFPNSGGPSQNFTSNSSRVSVISGPQNTRSSHLNKKGNSASKRRKKVAPPLIAPNASQNLVTSDLTTMGLIAKSVEIPTTNLHSNVIPTCEPQSLVENLTQKLNNVNNQLFMTDVKENFKTSLESHTVLAPLTLKTENGDSQMMALNSCTTSINSDLQISEDNVIQNFEKTLEIIKTAMNSQILEVKSGSQGAGETSQNAQINYNIQLPSVNTVQNNKLPDSSPFSSFISVMPTKSNIPQSEVSHKEDQIQEILEGLQKLKLENDLSTPASQCVLINTSVTLTPTPVKSTADITVIQPVSEMINIQFNDKVNKPFVCQNQGCNYSAMTKDALFKHYGKIHQYTPEMILEIKKNQLKFAPFKCVVPTCTKTFTRNSNLRAHCQLVHHFTTEEMVKLKIKRPYGRKSQSENVPASRSTQVKKQLAMTEENKKESQPALELRAETQNTHSNVAVIPEKQLVEKKSPDKTESSLQVITVTSEQCNTNALTNTQTKGRKIRRHKKEKEEKKRKKPVSQSLEFPTRYSPYRPYRCVHQGCFAAFTIQQNLILHYQAVHKSDLPAFSAEVEEESEAGKESEETETKQTLKEFRCQVSDCSRIFQAITGLIQHYMKLHEMTPEEIESMTASVDVGKFPCDQLECKSSFTTYLNYVVHLEADHGIGLRASKTEEDGVYKCDCEGCDRIYATRSNLLRHIFNKHNDKHKAHLIRPRRLTPGQENMSSKANQEKSKSKHRGTKHSRCGKEGIKMPKTKRKKKNNLENKNAKIVQIEENKPYSLKRGKHVYSIKARNDALSECTSRFVTQYPCMIKGCTSVVTSESNIIRHYKCHKLSKAFTSQHRNLLIVFKRCCNSQVKETSEQEGAKNDVKDSDTCVSESNDNSRTTATVSQKEVEKNEKDEMDELTELFITKLINEDSTSVETQANTSSNVSNDFQEDNLCQSERQKASNLKRVNKEKNVSQNKKRKVEKAEPASAAELSSVRKEEETAVAIQTIEEHPASFDWSSFKPMGFEVSFLKFLEESAVKQKKNTDKDHPNTGNKKGSHSNSRKNIDKTAVTSGNHVCPCKESETFVQFANPSQLQCSDNVKIVLDKNLKDCTELVLKQLQEMKPTVSLKKLEVHSNDPDMSVMKDISIGKATGRGQY	Ab077	Ab077-M1	5.5e-168	0.55	1042
2719	Homo sapiens (Human)	O60281	MADEEAEQERLSCGEGGCVAELQRLGERLQELELQLRESRVPAVEAATDYCQQLCQTLLEYAEKWKTSEDPLPLLEVYTVAIQSYVKARPYLTSECENVALVLERLALSCVELLLCLPVELSDKQWEQFQTLVQVAHEKLMENGSCELHFLATLAQETGVWKNPVLCTILSQEPLDKDKVNEFLAFEGPILLDMRIKHLIKTNQLSQATALAKLCSDHPEIGIKGSFKQTYLVCLCTSSPNGKLIEEISEVDCKDALEMICNLESEGDEKSALVLCTAFLSRQLQQGDMYCAWELTLFWSKLQQRVEPSIQVYLERCRQLSLLTKTVYHIFFLIKVINSETEGAGLATCIELCVKALRLESTENTEVKISICKTISCLLPDDLEVKRACQLSEFLIEPTVDAYYAVEMLYNQPDQKYDEENLPIPNSLRCELLLVLKTQWPFDPEFWDWKTLKRQCLALMGEEASIVSSIDELNDSEVYEKVVDYQEESKETSMNGLSGGVGANSGLLKDIGDEKQKKREIKQLRERGFISARFRNWQAYMQYCVLCDKEFLGHRIVRHAQKHYKDGIYSCPICAKNFNSKETFVPHVTLHVKQSSKERLAAMKPLRRLGRPPKITTTNENQKTNTVAKQEQRPIKKNSLYSTDFIVFNDNDGSDDENDDKDKSYEPEVIPVQKPVPVNEFNCPVTFCKKGFKYFKNLIAHVKGHKDNEDAKRFLEMQSKKVICQYCRRHFVSVTHLNDHLQMHCGSKPYICIQMKCKAGFNSYAELLTHRKEHQVFRAKCMFPKCGRIFSEAYLLYDHEAQHYNTYTCKFTGCGKVYRSQGELEKHLDDHSTPPEKVLPPEAQLNSSGDSIQPSEVNQNTAENIEKERSMLPSENNIENSLLADRSDAWDKSKAESAVTKQDQISASELRQANGPLSNGLENPATTPLLQSSEVAVSIKVSLNQGIEDNFGKQENSTVEGSGEALVTDLHTPVEDTCNDLCHPGFQERKEQDCFNDAHVTQNSLVNSETLKIGDLTPQNLERQVNNLMTFSVQNQAAFQNNLPTSKFECGDNVKTSSNLYNLPLKTLESIAFVPPQSDLSNSLGTPSVPPKAPVQKFSCQVEGCTRTYNSSQSIGKHMKTAHPDQYAAFKMQRKSKKGQKANNLNTPNNGKFVYFLPSPVNSSNPFFTSQTKANGNPACSAQLQHVSPPIFPAHLASVSTPLLSSMESVINPNITSQDKNEQGGMLCSQMENLPSTALPAQMEDLTKTVLPLNIDSGSDPFLPLPAESSSMSLFPSPADSGTNSVFSQLENNTNHYSSQIEGNTNSSFLKGGNGENAVFPSQVNVANNFSSTNAQQSAPEKVKKDRGRGPNGKERKPKHNKRAKWPAIIRDGKFICSRCYRAFTNPRSLGGHLSKRSYCKPLDGAEIAQELLQSNGQPSLLASMILSTNAVNLQQPQQSTFNPEACFKDPSFLQLLAENRSPAFLPNTFPRSGVTNFNTSVSQEGSEIIKQALETAGIPSTFEGAEMLSHVSTGCVSDASQVNATVMPNPTVPPLLHTVCHPNTLLTNQNRTSNSKTSSIEECSSLPVFPTNDLLLKTVENGLCSSSFPNSGGPSQNFTSNSSRVSVISGPQNTRSSHLNKKGNSASKRRKKVAPPLIAPNASQNLVTSDLTTMGLIAKSVEIPTTNLHSNVIPTCEPQSLVENLTQKLNNVNNQLFMTDVKENFKTSLESHTVLAPLTLKTENGDSQMMALNSCTTSINSDLQISEDNVIQNFEKTLEIIKTAMNSQILEVKSGSQGAGETSQNAQINYNIQLPSVNTVQNNKLPDSSPFSSFISVMPTKSNIPQSEVSHKEDQIQEILEGLQKLKLENDLSTPASQCVLINTSVTLTPTPVKSTADITVIQPVSEMINIQFNDKVNKPFVCQNQGCNYSAMTKDALFKHYGKIHQYTPEMILEIKKNQLKFAPFKCVVPTCTKTFTRNSNLRAHCQLVHHFTTEEMVKLKIKRPYGRKSQSENVPASRSTQVKKQLAMTEENKKESQPALELRAETQNTHSNVAVIPEKQLVEKKSPDKTESSLQVITVTSEQCNTNALTNTQTKGRKIRRHKKEKEEKKRKKPVSQSLEFPTRYSPYRPYRCVHQGCFAAFTIQQNLILHYQAVHKSDLPAFSAEVEEESEAGKESEETETKQTLKEFRCQVSDCSRIFQAITGLIQHYMKLHEMTPEEIESMTASVDVGKFPCDQLECKSSFTTYLNYVVHLEADHGIGLRASKTEEDGVYKCDCEGCDRIYATRSNLLRHIFNKHNDKHKAHLIRPRRLTPGQENMSSKANQEKSKSKHRGTKHSRCGKEGIKMPKTKRKKKNNLENKNAKIVQIEENKPYSLKRGKHVYSIKARNDALSECTSRFVTQYPCMIKGCTSVVTSESNIIRHYKCHKLSKAFTSQHRNLLIVFKRCCNSQVKETSEQEGAKNDVKDSDTCVSESNDNSRTTATVSQKEVEKNEKDEMDELTELFITKLINEDSTSVETQANTSSNVSNDFQEDNLCQSERQKASNLKRVNKEKNVSQNKKRKVEKAEPASAAELSSVRKEEETAVAIQTIEEHPASFDWSSFKPMGFEVSFLKFLEESAVKQKKNTDKDHPNTGNKKGSHSNSRKNIDKTAVTSGNHVCPCKESETFVQFANPSQLQCSDNVKIVLDKNLKDCTELVLKQLQEMKPTVSLKKLEVHSNDPDMSVMKDISIGKATGRGQY	Ab094	Ab094-M1	5.3E-373	0.545	738
2720	Homo sapiens (Human)	O60281	MADEEAEQERLSCGEGGCVAELQRLGERLQELELQLRESRVPAVEAATDYCQQLCQTLLEYAEKWKTSEDPLPLLEVYTVAIQSYVKARPYLTSECENVALVLERLALSCVELLLCLPVELSDKQWEQFQTLVQVAHEKLMENGSCELHFLATLAQETGVWKNPVLCTILSQEPLDKDKVNEFLAFEGPILLDMRIKHLIKTNQLSQATALAKLCSDHPEIGIKGSFKQTYLVCLCTSSPNGKLIEEISEVDCKDALEMICNLESEGDEKSALVLCTAFLSRQLQQGDMYCAWELTLFWSKLQQRVEPSIQVYLERCRQLSLLTKTVYHIFFLIKVINSETEGAGLATCIELCVKALRLESTENTEVKISICKTISCLLPDDLEVKRACQLSEFLIEPTVDAYYAVEMLYNQPDQKYDEENLPIPNSLRCELLLVLKTQWPFDPEFWDWKTLKRQCLALMGEEASIVSSIDELNDSEVYEKVVDYQEESKETSMNGLSGGVGANSGLLKDIGDEKQKKREIKQLRERGFISARFRNWQAYMQYCVLCDKEFLGHRIVRHAQKHYKDGIYSCPICAKNFNSKETFVPHVTLHVKQSSKERLAAMKPLRRLGRPPKITTTNENQKTNTVAKQEQRPIKKNSLYSTDFIVFNDNDGSDDENDDKDKSYEPEVIPVQKPVPVNEFNCPVTFCKKGFKYFKNLIAHVKGHKDNEDAKRFLEMQSKKVICQYCRRHFVSVTHLNDHLQMHCGSKPYICIQMKCKAGFNSYAELLTHRKEHQVFRAKCMFPKCGRIFSEAYLLYDHEAQHYNTYTCKFTGCGKVYRSQGELEKHLDDHSTPPEKVLPPEAQLNSSGDSIQPSEVNQNTAENIEKERSMLPSENNIENSLLADRSDAWDKSKAESAVTKQDQISASELRQANGPLSNGLENPATTPLLQSSEVAVSIKVSLNQGIEDNFGKQENSTVEGSGEALVTDLHTPVEDTCNDLCHPGFQERKEQDCFNDAHVTQNSLVNSETLKIGDLTPQNLERQVNNLMTFSVQNQAAFQNNLPTSKFECGDNVKTSSNLYNLPLKTLESIAFVPPQSDLSNSLGTPSVPPKAPVQKFSCQVEGCTRTYNSSQSIGKHMKTAHPDQYAAFKMQRKSKKGQKANNLNTPNNGKFVYFLPSPVNSSNPFFTSQTKANGNPACSAQLQHVSPPIFPAHLASVSTPLLSSMESVINPNITSQDKNEQGGMLCSQMENLPSTALPAQMEDLTKTVLPLNIDSGSDPFLPLPAESSSMSLFPSPADSGTNSVFSQLENNTNHYSSQIEGNTNSSFLKGGNGENAVFPSQVNVANNFSSTNAQQSAPEKVKKDRGRGPNGKERKPKHNKRAKWPAIIRDGKFICSRCYRAFTNPRSLGGHLSKRSYCKPLDGAEIAQELLQSNGQPSLLASMILSTNAVNLQQPQQSTFNPEACFKDPSFLQLLAENRSPAFLPNTFPRSGVTNFNTSVSQEGSEIIKQALETAGIPSTFEGAEMLSHVSTGCVSDASQVNATVMPNPTVPPLLHTVCHPNTLLTNQNRTSNSKTSSIEECSSLPVFPTNDLLLKTVENGLCSSSFPNSGGPSQNFTSNSSRVSVISGPQNTRSSHLNKKGNSASKRRKKVAPPLIAPNASQNLVTSDLTTMGLIAKSVEIPTTNLHSNVIPTCEPQSLVENLTQKLNNVNNQLFMTDVKENFKTSLESHTVLAPLTLKTENGDSQMMALNSCTTSINSDLQISEDNVIQNFEKTLEIIKTAMNSQILEVKSGSQGAGETSQNAQINYNIQLPSVNTVQNNKLPDSSPFSSFISVMPTKSNIPQSEVSHKEDQIQEILEGLQKLKLENDLSTPASQCVLINTSVTLTPTPVKSTADITVIQPVSEMINIQFNDKVNKPFVCQNQGCNYSAMTKDALFKHYGKIHQYTPEMILEIKKNQLKFAPFKCVVPTCTKTFTRNSNLRAHCQLVHHFTTEEMVKLKIKRPYGRKSQSENVPASRSTQVKKQLAMTEENKKESQPALELRAETQNTHSNVAVIPEKQLVEKKSPDKTESSLQVITVTSEQCNTNALTNTQTKGRKIRRHKKEKEEKKRKKPVSQSLEFPTRYSPYRPYRCVHQGCFAAFTIQQNLILHYQAVHKSDLPAFSAEVEEESEAGKESEETETKQTLKEFRCQVSDCSRIFQAITGLIQHYMKLHEMTPEEIESMTASVDVGKFPCDQLECKSSFTTYLNYVVHLEADHGIGLRASKTEEDGVYKCDCEGCDRIYATRSNLLRHIFNKHNDKHKAHLIRPRRLTPGQENMSSKANQEKSKSKHRGTKHSRCGKEGIKMPKTKRKKKNNLENKNAKIVQIEENKPYSLKRGKHVYSIKARNDALSECTSRFVTQYPCMIKGCTSVVTSESNIIRHYKCHKLSKAFTSQHRNLLIVFKRCCNSQVKETSEQEGAKNDVKDSDTCVSESNDNSRTTATVSQKEVEKNEKDEMDELTELFITKLINEDSTSVETQANTSSNVSNDFQEDNLCQSERQKASNLKRVNKEKNVSQNKKRKVEKAEPASAAELSSVRKEEETAVAIQTIEEHPASFDWSSFKPMGFEVSFLKFLEESAVKQKKNTDKDHPNTGNKKGSHSNSRKNIDKTAVTSGNHVCPCKESETFVQFANPSQLQCSDNVKIVLDKNLKDCTELVLKQLQEMKPTVSLKKLEVHSNDPDMSVMKDISIGKATGRGQY	Ab185	Ab185-M1	1.8e-97	0.504	1596
2721	Homo sapiens (Human)	O60281	MADEEAEQERLSCGEGGCVAELQRLGERLQELELQLRESRVPAVEAATDYCQQLCQTLLEYAEKWKTSEDPLPLLEVYTVAIQSYVKARPYLTSECENVALVLERLALSCVELLLCLPVELSDKQWEQFQTLVQVAHEKLMENGSCELHFLATLAQETGVWKNPVLCTILSQEPLDKDKVNEFLAFEGPILLDMRIKHLIKTNQLSQATALAKLCSDHPEIGIKGSFKQTYLVCLCTSSPNGKLIEEISEVDCKDALEMICNLESEGDEKSALVLCTAFLSRQLQQGDMYCAWELTLFWSKLQQRVEPSIQVYLERCRQLSLLTKTVYHIFFLIKVINSETEGAGLATCIELCVKALRLESTENTEVKISICKTISCLLPDDLEVKRACQLSEFLIEPTVDAYYAVEMLYNQPDQKYDEENLPIPNSLRCELLLVLKTQWPFDPEFWDWKTLKRQCLALMGEEASIVSSIDELNDSEVYEKVVDYQEESKETSMNGLSGGVGANSGLLKDIGDEKQKKREIKQLRERGFISARFRNWQAYMQYCVLCDKEFLGHRIVRHAQKHYKDGIYSCPICAKNFNSKETFVPHVTLHVKQSSKERLAAMKPLRRLGRPPKITTTNENQKTNTVAKQEQRPIKKNSLYSTDFIVFNDNDGSDDENDDKDKSYEPEVIPVQKPVPVNEFNCPVTFCKKGFKYFKNLIAHVKGHKDNEDAKRFLEMQSKKVICQYCRRHFVSVTHLNDHLQMHCGSKPYICIQMKCKAGFNSYAELLTHRKEHQVFRAKCMFPKCGRIFSEAYLLYDHEAQHYNTYTCKFTGCGKVYRSQGELEKHLDDHSTPPEKVLPPEAQLNSSGDSIQPSEVNQNTAENIEKERSMLPSENNIENSLLADRSDAWDKSKAESAVTKQDQISASELRQANGPLSNGLENPATTPLLQSSEVAVSIKVSLNQGIEDNFGKQENSTVEGSGEALVTDLHTPVEDTCNDLCHPGFQERKEQDCFNDAHVTQNSLVNSETLKIGDLTPQNLERQVNNLMTFSVQNQAAFQNNLPTSKFECGDNVKTSSNLYNLPLKTLESIAFVPPQSDLSNSLGTPSVPPKAPVQKFSCQVEGCTRTYNSSQSIGKHMKTAHPDQYAAFKMQRKSKKGQKANNLNTPNNGKFVYFLPSPVNSSNPFFTSQTKANGNPACSAQLQHVSPPIFPAHLASVSTPLLSSMESVINPNITSQDKNEQGGMLCSQMENLPSTALPAQMEDLTKTVLPLNIDSGSDPFLPLPAESSSMSLFPSPADSGTNSVFSQLENNTNHYSSQIEGNTNSSFLKGGNGENAVFPSQVNVANNFSSTNAQQSAPEKVKKDRGRGPNGKERKPKHNKRAKWPAIIRDGKFICSRCYRAFTNPRSLGGHLSKRSYCKPLDGAEIAQELLQSNGQPSLLASMILSTNAVNLQQPQQSTFNPEACFKDPSFLQLLAENRSPAFLPNTFPRSGVTNFNTSVSQEGSEIIKQALETAGIPSTFEGAEMLSHVSTGCVSDASQVNATVMPNPTVPPLLHTVCHPNTLLTNQNRTSNSKTSSIEECSSLPVFPTNDLLLKTVENGLCSSSFPNSGGPSQNFTSNSSRVSVISGPQNTRSSHLNKKGNSASKRRKKVAPPLIAPNASQNLVTSDLTTMGLIAKSVEIPTTNLHSNVIPTCEPQSLVENLTQKLNNVNNQLFMTDVKENFKTSLESHTVLAPLTLKTENGDSQMMALNSCTTSINSDLQISEDNVIQNFEKTLEIIKTAMNSQILEVKSGSQGAGETSQNAQINYNIQLPSVNTVQNNKLPDSSPFSSFISVMPTKSNIPQSEVSHKEDQIQEILEGLQKLKLENDLSTPASQCVLINTSVTLTPTPVKSTADITVIQPVSEMINIQFNDKVNKPFVCQNQGCNYSAMTKDALFKHYGKIHQYTPEMILEIKKNQLKFAPFKCVVPTCTKTFTRNSNLRAHCQLVHHFTTEEMVKLKIKRPYGRKSQSENVPASRSTQVKKQLAMTEENKKESQPALELRAETQNTHSNVAVIPEKQLVEKKSPDKTESSLQVITVTSEQCNTNALTNTQTKGRKIRRHKKEKEEKKRKKPVSQSLEFPTRYSPYRPYRCVHQGCFAAFTIQQNLILHYQAVHKSDLPAFSAEVEEESEAGKESEETETKQTLKEFRCQVSDCSRIFQAITGLIQHYMKLHEMTPEEIESMTASVDVGKFPCDQLECKSSFTTYLNYVVHLEADHGIGLRASKTEEDGVYKCDCEGCDRIYATRSNLLRHIFNKHNDKHKAHLIRPRRLTPGQENMSSKANQEKSKSKHRGTKHSRCGKEGIKMPKTKRKKKNNLENKNAKIVQIEENKPYSLKRGKHVYSIKARNDALSECTSRFVTQYPCMIKGCTSVVTSESNIIRHYKCHKLSKAFTSQHRNLLIVFKRCCNSQVKETSEQEGAKNDVKDSDTCVSESNDNSRTTATVSQKEVEKNEKDEMDELTELFITKLINEDSTSVETQANTSSNVSNDFQEDNLCQSERQKASNLKRVNKEKNVSQNKKRKVEKAEPASAAELSSVRKEEETAVAIQTIEEHPASFDWSSFKPMGFEVSFLKFLEESAVKQKKNTDKDHPNTGNKKGSHSNSRKNIDKTAVTSGNHVCPCKESETFVQFANPSQLQCSDNVKIVLDKNLKDCTELVLKQLQEMKPTVSLKKLEVHSNDPDMSVMKDISIGKATGRGQY	Ab161	Ab161-M1	7.5e-57	0.5	1706
2722	Homo sapiens (Human)	O60282	MADPAECSIKVMCRFRPLNEAEILRGDKFIPKFKGDETVVIGQGKPYVFDRVLPPNTTQEQVYNACAKQIVKDVLEGYNGTIFAYGQTSSGKTHTMEGKLHDPQLMGIIPRIAHDIFDHIYSMDENLEFHIKVSYFEIYLDKIRDLLDVSKTNLAVHEDKNRVPYVKGCTERFVSSPEEVMDVIDEGKANRHVAVTNMNEHSSRSHSIFLINIKQENVETEKKLSGKLYLVDLAGSEKVSKTGAEGAVLDEAKNINKSLSALGNVISALAEGTKTHVPYRDSKMTRILQDSLGGNCRTTIVICCSPSVFNEAETKSTLMFGQRAKTIKNTVSVNLELTAEEWKKKYEKEKEKNKTLKNVIQHLEMELNRWRNGEAVPEDEQISAKDQKNLEPCDNTPIIDNIAPVVAGISTEEKEKYDEEISSLYRQLDDKDDEINQQSQLAEKLKQQMLDQDELLASTRRDYEKIQEELTRLQIENEAAKDEVKEVLQALEELAVNYDQKSQEVEDKTRANEQLTDELAQKTTTLTTTQRELSQLQELSNHQKKRATEILNLLLKDLGEIGGIIGTNDVKTLADVNGVIEEEFTMARLYISKMKSEVKSLVNRSKQLESAQMDSNRKMNASERELAACQLLISQHEAKIKSLTDYMQNMEQKRRQLEESQDSLSEELAKLRAQEKMHEVSFQDKEKEHLTRLQDAEEMKKALEQQMESHREAHQKQLSRLRDEIEEKQKIIDEIRDLNQKLQLEQEKLSSDYNKLKIEDQEREMKLEKLLLLNDKREQAREDLKGLEETVSRELQTLHNLRKLFVQDLTTRVKKSVELDNDDGGGSAAQKQKISFLENNLEQLTKVHKQLVRDNADLRCELPKLEKRLRATAERVKALESALKEAKENAMRDRKRYQQEVDRIKEAVRAKNMARRAHSAQIAKPIRPGHYPASSPTAVHAIRGGGGSSSNSTHYQK	Ab019	Ab019-M1	3e-42	0.644	945
2723	Homo sapiens (Human)	O60282	MADPAECSIKVMCRFRPLNEAEILRGDKFIPKFKGDETVVIGQGKPYVFDRVLPPNTTQEQVYNACAKQIVKDVLEGYNGTIFAYGQTSSGKTHTMEGKLHDPQLMGIIPRIAHDIFDHIYSMDENLEFHIKVSYFEIYLDKIRDLLDVSKTNLAVHEDKNRVPYVKGCTERFVSSPEEVMDVIDEGKANRHVAVTNMNEHSSRSHSIFLINIKQENVETEKKLSGKLYLVDLAGSEKVSKTGAEGAVLDEAKNINKSLSALGNVISALAEGTKTHVPYRDSKMTRILQDSLGGNCRTTIVICCSPSVFNEAETKSTLMFGQRAKTIKNTVSVNLELTAEEWKKKYEKEKEKNKTLKNVIQHLEMELNRWRNGEAVPEDEQISAKDQKNLEPCDNTPIIDNIAPVVAGISTEEKEKYDEEISSLYRQLDDKDDEINQQSQLAEKLKQQMLDQDELLASTRRDYEKIQEELTRLQIENEAAKDEVKEVLQALEELAVNYDQKSQEVEDKTRANEQLTDELAQKTTTLTTTQRELSQLQELSNHQKKRATEILNLLLKDLGEIGGIIGTNDVKTLADVNGVIEEEFTMARLYISKMKSEVKSLVNRSKQLESAQMDSNRKMNASERELAACQLLISQHEAKIKSLTDYMQNMEQKRRQLEESQDSLSEELAKLRAQEKMHEVSFQDKEKEHLTRLQDAEEMKKALEQQMESHREAHQKQLSRLRDEIEEKQKIIDEIRDLNQKLQLEQEKLSSDYNKLKIEDQEREMKLEKLLLLNDKREQAREDLKGLEETVSRELQTLHNLRKLFVQDLTTRVKKSVELDNDDGGGSAAQKQKISFLENNLEQLTKVHKQLVRDNADLRCELPKLEKRLRATAERVKALESALKEAKENAMRDRKRYQQEVDRIKEAVRAKNMARRAHSAQIAKPIRPGHYPASSPTAVHAIRGGGGSSSNSTHYQK	Ab156	Ab156-M1	3.9e-29	0.51	387
2724	Homo sapiens (Human)	O60284	MDAEAEDKTLRTRSKGTEVPMDSLIQELSVAYDCSMAKKRTAEDQALGVPVNKRKSLLMKPRHYSPKADCQEDRSDRTEDDGPLETHGHSTAEEIMIKPMDESLLSTAQENSSRKEDRYSCYQELMVKSLMHLGKFEKNVSVQTVSENLNDSGIQSLKAESDEADECFLIHSDDGRDKIDDSQPPFCSSDDNESNSESAENGWDSGSNFSEETKPPRVPKYVLTDHKKDLLEVPEIKTEGDKFIPCENRCDSETERKDPQNALAEPLDGNAQPSFPDVEEEDSESLAVMTEEGSDLEKAKGNLSLLEQAIALQAERGCVFHNTYKELDRFLLEHLAGERRQTKVIDMGGRQIFNNKHSPRPEKRETKCPIPGCDGTGHVTGLYPHHRSLSGCPHKVRVPLEILAMHENVLKCPTPGCTGRGHVNSNRNTHRSLSGCPIAAAEKLAMSQDKNQLDSPQTGQCPDQAHRTSLVKQIEFNFPSQAITSPRATVSKEQEKFGKVPFDYASFDAQVFGKRPLIQTVQGRKTPPFPESKHFPNPVKFPNRLPSAGAHTQSPGRASSYSYGQCSEDTHIAAAAAILNLSTRCREATDILSNKPQSLHAKGAEIEVDENGTLDLSMKKNRILDKSAPLTSSNTSIPTPSSSPFKTSSILVNAAFYQALCDQEGWDTPINYSKTHGKTEEEKEKDPVSSLENLEEKKFPGEASIPSPKPKLHARDLKKELITCPTPGCDGSGHVTGNYASHRSVSGCPLADKTLKSLMAANSQELKCPTPGCDGSGHVTGNYASHRSLSGCPRARKGGVKMTPTKEEKEDPELKCPVIGCDGQGHISGKYTSHRTASGCPLAAKRQKENPLNGASLSWKLNKQELPHCPLPGCNGLGHVNNVFVTHRSLSGCPLNAQVIKKGKVSEELMTIKLKATGGIESDEEIRHLDEEIKELNESNLKIEADMMKLQTQITSMESNLKTIEEENKLIEQNNESLLKELAGLSQALISSLADIQLPQMGPISEQNFEAYVNTLTDMYSNLERDYSPECKALLESIKQAVKGIHV	Ab156	Ab156-M1	3.9e-29	0.604	143
2725	Homo sapiens (Human)	O60284	MDAEAEDKTLRTRSKGTEVPMDSLIQELSVAYDCSMAKKRTAEDQALGVPVNKRKSLLMKPRHYSPKADCQEDRSDRTEDDGPLETHGHSTAEEIMIKPMDESLLSTAQENSSRKEDRYSCYQELMVKSLMHLGKFEKNVSVQTVSENLNDSGIQSLKAESDEADECFLIHSDDGRDKIDDSQPPFCSSDDNESNSESAENGWDSGSNFSEETKPPRVPKYVLTDHKKDLLEVPEIKTEGDKFIPCENRCDSETERKDPQNALAEPLDGNAQPSFPDVEEEDSESLAVMTEEGSDLEKAKGNLSLLEQAIALQAERGCVFHNTYKELDRFLLEHLAGERRQTKVIDMGGRQIFNNKHSPRPEKRETKCPIPGCDGTGHVTGLYPHHRSLSGCPHKVRVPLEILAMHENVLKCPTPGCTGRGHVNSNRNTHRSLSGCPIAAAEKLAMSQDKNQLDSPQTGQCPDQAHRTSLVKQIEFNFPSQAITSPRATVSKEQEKFGKVPFDYASFDAQVFGKRPLIQTVQGRKTPPFPESKHFPNPVKFPNRLPSAGAHTQSPGRASSYSYGQCSEDTHIAAAAAILNLSTRCREATDILSNKPQSLHAKGAEIEVDENGTLDLSMKKNRILDKSAPLTSSNTSIPTPSSSPFKTSSILVNAAFYQALCDQEGWDTPINYSKTHGKTEEEKEKDPVSSLENLEEKKFPGEASIPSPKPKLHARDLKKELITCPTPGCDGSGHVTGNYASHRSVSGCPLADKTLKSLMAANSQELKCPTPGCDGSGHVTGNYASHRSLSGCPRARKGGVKMTPTKEEKEDPELKCPVIGCDGQGHISGKYTSHRTASGCPLAAKRQKENPLNGASLSWKLNKQELPHCPLPGCNGLGHVNNVFVTHRSLSGCPLNAQVIKKGKVSEELMTIKLKATGGIESDEEIRHLDEEIKELNESNLKIEADMMKLQTQITSMESNLKTIEEENKLIEQNNESLLKELAGLSQALISSLADIQLPQMGPISEQNFEAYVNTLTDMYSNLERDYSPECKALLESIKQAVKGIHV	Ab161	Ab161-M1	7.5e-57	0.5	953
2726	Homo sapiens (Human)	O60285	MEGAAAPVAGDRPDLGLGAPGSPREAVAGATAALEPRKPHGVKRHHHKHNLKHRYELQETLGKGTYGKVKRATERFSGRVVAIKSIRKDKIKDEQDMVHIRREIEIMSSLNHPHIISIYEVFENKDKIVIIMEYASKGELYDYISERRRLSERETRHFFRQIVSAVHYCHKNGVVHRDLKLENILLDDNCNIKIADFGLSNLYQKDKFLQTFCGSPLYASPEIVNGRPYRGPEVDSWALGVLLYTLVYGTMPFDGFDHKNLIRQISSGEYREPTQPSDARGLIRWMLMVNPDRRATIEDIANHWWVNWGYKSSVCDCDALHDSESPLLARIIDWHHRSTGLQADTEAKMKGLAKPTTSEVMLERQRSLKKSKKENDFAQSGQDAVPESPSKLSSKRPKGILKKRSNSEHRSHSTGFIEGVVGPALPSTFKMEQDLCRTGVLLPSSPEAEVPGKLSPKQSATMPKKGILKKTQQRESGYYSSPERSESSELLDSNDVMGSSIPSPSPPDPARVTSHSLSCRRKGILKHSSKYSAGTMDPALVSPEMPTLESLSEPGVPAEGLSRSYSRPSSVISDDSVLSSDSFDLLDLQENRPARQRIRSCVSAENFLQIQDFEGLQNRPRPQYLKRYRNRLADSSFSLLTDMDDVTQVYKQALEICSKLN	Ab003	Ab003-M1	1.9e-10	0.513	482
2727	Homo sapiens (Human)	O60287	MGVPKRKASGGQDGAASSAGAAKRARKEELTGVRFKAQLKDPQGPGPGLEAFVSAAKKLPREDVYDVVEGYIKISVECVEIFQLLSGEKRPESETMLIFQVFEAILLRTASDLSHFHVVGTNIVKKLMNNHMKLICESLYASGYRLARACLSLMTAMVTQGPEAARDVCSHFDLNKKTLYTLVTKRDSKGVYDVRQAYVQFALSFLIAGDDSTIVQVLEVKEFIPCIFSSGIKEDRISTINILLSTLKTKVVHNKNITKTQKVRFFTGQLLNHIASLYNWNGITDVNPENVKVSAEEAGKTMVRELVHNFLMDLCCSLKHGINFYDASLGTFGRGGNLTLLHFLLGLKTAADDDLVADLVVNILKVCPDLLNKYFKEVTFSFIPRAKSTWLNNIKLLNKIYEAQPEISRAFQTREFIPLPRLLAMVMVTTVPLVCNKSMFTQALNLDSTSVRHTALSLISVILKRALKTVDHCLNKEVWQESGVYTAVMMEEFVQLFREALSKILPDLNTVVWVWQSLKKQETKQDDKKGQKRSDGPPAACDAHQCDDAETILLKAVLLQVICLYQKVVPHVVMQYNFDFSKLLKGVISEQGLREEVPPILQHHMLKVALELPASKFLWLKAQEGPDAEIIGGERSVFYLLMKMFVTSSHLQLKSLTKLLIMKILRDTGVFEHTWKELELWLEHLENTMEEDKETVIQFLERILLTLVANPYSYTDKASDFVQEASMLQATMTKQEADDMSIPISHIDDVLDMVDVLVEGSEGLDEEIGFTLSEDMILLTFPFSAVVPAALEARNKLLLGTGNEAAENVVTYLTAVLTDLLHTQRDPLALCLLLQAYDKLEPPCLVPCCQQLSRFNRYYSLWIPEQAREAWLLQAQGSPSPPALPLASSFTALLQAAYESQALRDEHIQVQLQATMPHLSMQQVLLAAKQVLLYLRSTVENFGQLGRSVGPPLLQLFLDLLRRLVVHCEQLDAQNQQRCEAARAEADLFLDMESVASLELANDQTLEEVLVAILRHPTLEGWFLALEQQALPPHTLSPVLVKLLATHFSAGVLQLLAASAPILQNIGQLGLLARYSEAITQSVLKELQNRRAGPATSPPKTPPQLEALQELHPYMEGAQLREVTLALLSLPETHLVTQQPTKSPGKERHLNALGKTLVQLLTCSPQDQLQSGELLWSSEYVRGLGALLPTLAVDELDTVLLHTLQRDPVLAPAVGADLLDYCLARRTQAALSIAALLLQESCTHLLWFEQWCLQAGPGLGLQGDLDDFLPLIHVYLQCRTRSHFTRPAGVSSAVIPVLRKTLWRQLQSRLLSTDSPPASGLYQEILAQLVPFARAKDLSVLMDRLPSLLHTPSSHKRWIVADSISAALEGSAEELCAWRRTLLESCVKWLIVSFSGGQQDDDNTQNQEKEMLLRLNALLHALNEVDPGDWQKFVKKGLKFRYQDHTFLKMLLTAVQLLYSPESSVRTKLIQLPVVYVMLMQHSLFLPTLLTSDGEESPDSQVKEALVDLMLTVVEMCPSVCESSHFAVLLGAYGATLSVLDQKILLLLRAYEQNKLSLINFRVLLWGPAAVEHHKTCRSLGRSLWQQPSVGDILRLLDRDRMMQTILHFPQNRRLLPPEDTQELIFKDKSRVDLDGLYDPCFLLQLFSELTRPEFVVDCRKFLDSNALGLTVTALSSYDPQMRAIAYHVLAAYYSHLEGARFQEQSQLLYLLDVVRNGIRTQDMRLTFTLALFIAKAALQILKPEEHMYLKVSNFLLSHEYLNMDKVPGFYQFFYSSDFEQKTEQKWVFGVLRQGIRDKQCYELCARRGIFHIILSFFHSPLCDEAAQNWILEILQNAAQVARSAYEIIRDYSLLTWILHILESKFLETPLLSNVISLLHTLWVTNLGDKAVEWESQRLCQPSSQEPAKRLALHLVNEFLYVLIVLMKHLRPTLAPVQLTNFFGTLDSVLRYRATVIQAFRDMNRFTVNETVLSTKDVLVLLHKWSLIERDLKLQEDLRAAIEKAQARELMKMLKDKNKPVMPARAKGPRGRKRRPGEAEEMADPELMASTLETCKGLLRSILTYWRPVIPGPDPTQEPVDSASPESDAPGPVYAAASLAVSWVLRSVAEHPLSRAEAAGLIGWLKSHILPHPVVVADLLKDSAVRSSIFRLYSRLCGAEGLAGPVQEVACLFNTVMLQLVAAQGRAGSPFHPAMEALSLSSLSEKDEATQASAAFLVSLYIKDIWLGAQRPDTLLTHVRMVCEAADDAPSSEEEAIVVLCKDAASAASDA	Ab022	Ab022-M2	1.5e-57	0.587	110
2728	Homo sapiens (Human)	O60287	MGVPKRKASGGQDGAASSAGAAKRARKEELTGVRFKAQLKDPQGPGPGLEAFVSAAKKLPREDVYDVVEGYIKISVECVEIFQLLSGEKRPESETMLIFQVFEAILLRTASDLSHFHVVGTNIVKKLMNNHMKLICESLYASGYRLARACLSLMTAMVTQGPEAARDVCSHFDLNKKTLYTLVTKRDSKGVYDVRQAYVQFALSFLIAGDDSTIVQVLEVKEFIPCIFSSGIKEDRISTINILLSTLKTKVVHNKNITKTQKVRFFTGQLLNHIASLYNWNGITDVNPENVKVSAEEAGKTMVRELVHNFLMDLCCSLKHGINFYDASLGTFGRGGNLTLLHFLLGLKTAADDDLVADLVVNILKVCPDLLNKYFKEVTFSFIPRAKSTWLNNIKLLNKIYEAQPEISRAFQTREFIPLPRLLAMVMVTTVPLVCNKSMFTQALNLDSTSVRHTALSLISVILKRALKTVDHCLNKEVWQESGVYTAVMMEEFVQLFREALSKILPDLNTVVWVWQSLKKQETKQDDKKGQKRSDGPPAACDAHQCDDAETILLKAVLLQVICLYQKVVPHVVMQYNFDFSKLLKGVISEQGLREEVPPILQHHMLKVALELPASKFLWLKAQEGPDAEIIGGERSVFYLLMKMFVTSSHLQLKSLTKLLIMKILRDTGVFEHTWKELELWLEHLENTMEEDKETVIQFLERILLTLVANPYSYTDKASDFVQEASMLQATMTKQEADDMSIPISHIDDVLDMVDVLVEGSEGLDEEIGFTLSEDMILLTFPFSAVVPAALEARNKLLLGTGNEAAENVVTYLTAVLTDLLHTQRDPLALCLLLQAYDKLEPPCLVPCCQQLSRFNRYYSLWIPEQAREAWLLQAQGSPSPPALPLASSFTALLQAAYESQALRDEHIQVQLQATMPHLSMQQVLLAAKQVLLYLRSTVENFGQLGRSVGPPLLQLFLDLLRRLVVHCEQLDAQNQQRCEAARAEADLFLDMESVASLELANDQTLEEVLVAILRHPTLEGWFLALEQQALPPHTLSPVLVKLLATHFSAGVLQLLAASAPILQNIGQLGLLARYSEAITQSVLKELQNRRAGPATSPPKTPPQLEALQELHPYMEGAQLREVTLALLSLPETHLVTQQPTKSPGKERHLNALGKTLVQLLTCSPQDQLQSGELLWSSEYVRGLGALLPTLAVDELDTVLLHTLQRDPVLAPAVGADLLDYCLARRTQAALSIAALLLQESCTHLLWFEQWCLQAGPGLGLQGDLDDFLPLIHVYLQCRTRSHFTRPAGVSSAVIPVLRKTLWRQLQSRLLSTDSPPASGLYQEILAQLVPFARAKDLSVLMDRLPSLLHTPSSHKRWIVADSISAALEGSAEELCAWRRTLLESCVKWLIVSFSGGQQDDDNTQNQEKEMLLRLNALLHALNEVDPGDWQKFVKKGLKFRYQDHTFLKMLLTAVQLLYSPESSVRTKLIQLPVVYVMLMQHSLFLPTLLTSDGEESPDSQVKEALVDLMLTVVEMCPSVCESSHFAVLLGAYGATLSVLDQKILLLLRAYEQNKLSLINFRVLLWGPAAVEHHKTCRSLGRSLWQQPSVGDILRLLDRDRMMQTILHFPQNRRLLPPEDTQELIFKDKSRVDLDGLYDPCFLLQLFSELTRPEFVVDCRKFLDSNALGLTVTALSSYDPQMRAIAYHVLAAYYSHLEGARFQEQSQLLYLLDVVRNGIRTQDMRLTFTLALFIAKAALQILKPEEHMYLKVSNFLLSHEYLNMDKVPGFYQFFYSSDFEQKTEQKWVFGVLRQGIRDKQCYELCARRGIFHIILSFFHSPLCDEAAQNWILEILQNAAQVARSAYEIIRDYSLLTWILHILESKFLETPLLSNVISLLHTLWVTNLGDKAVEWESQRLCQPSSQEPAKRLALHLVNEFLYVLIVLMKHLRPTLAPVQLTNFFGTLDSVLRYRATVIQAFRDMNRFTVNETVLSTKDVLVLLHKWSLIERDLKLQEDLRAAIEKAQARELMKMLKDKNKPVMPARAKGPRGRKRRPGEAEEMADPELMASTLETCKGLLRSILTYWRPVIPGPDPTQEPVDSASPESDAPGPVYAAASLAVSWVLRSVAEHPLSRAEAAGLIGWLKSHILPHPVVVADLLKDSAVRSSIFRLYSRLCGAEGLAGPVQEVACLFNTVMLQLVAAQGRAGSPFHPAMEALSLSSLSEKDEATQASAAFLVSLYIKDIWLGAQRPDTLLTHVRMVCEAADDAPSSEEEAIVVLCKDAASAASDA	Ab030	Ab030-M1	7e-31	0.52	398
2729	Homo sapiens (Human)	O60287	MGVPKRKASGGQDGAASSAGAAKRARKEELTGVRFKAQLKDPQGPGPGLEAFVSAAKKLPREDVYDVVEGYIKISVECVEIFQLLSGEKRPESETMLIFQVFEAILLRTASDLSHFHVVGTNIVKKLMNNHMKLICESLYASGYRLARACLSLMTAMVTQGPEAARDVCSHFDLNKKTLYTLVTKRDSKGVYDVRQAYVQFALSFLIAGDDSTIVQVLEVKEFIPCIFSSGIKEDRISTINILLSTLKTKVVHNKNITKTQKVRFFTGQLLNHIASLYNWNGITDVNPENVKVSAEEAGKTMVRELVHNFLMDLCCSLKHGINFYDASLGTFGRGGNLTLLHFLLGLKTAADDDLVADLVVNILKVCPDLLNKYFKEVTFSFIPRAKSTWLNNIKLLNKIYEAQPEISRAFQTREFIPLPRLLAMVMVTTVPLVCNKSMFTQALNLDSTSVRHTALSLISVILKRALKTVDHCLNKEVWQESGVYTAVMMEEFVQLFREALSKILPDLNTVVWVWQSLKKQETKQDDKKGQKRSDGPPAACDAHQCDDAETILLKAVLLQVICLYQKVVPHVVMQYNFDFSKLLKGVISEQGLREEVPPILQHHMLKVALELPASKFLWLKAQEGPDAEIIGGERSVFYLLMKMFVTSSHLQLKSLTKLLIMKILRDTGVFEHTWKELELWLEHLENTMEEDKETVIQFLERILLTLVANPYSYTDKASDFVQEASMLQATMTKQEADDMSIPISHIDDVLDMVDVLVEGSEGLDEEIGFTLSEDMILLTFPFSAVVPAALEARNKLLLGTGNEAAENVVTYLTAVLTDLLHTQRDPLALCLLLQAYDKLEPPCLVPCCQQLSRFNRYYSLWIPEQAREAWLLQAQGSPSPPALPLASSFTALLQAAYESQALRDEHIQVQLQATMPHLSMQQVLLAAKQVLLYLRSTVENFGQLGRSVGPPLLQLFLDLLRRLVVHCEQLDAQNQQRCEAARAEADLFLDMESVASLELANDQTLEEVLVAILRHPTLEGWFLALEQQALPPHTLSPVLVKLLATHFSAGVLQLLAASAPILQNIGQLGLLARYSEAITQSVLKELQNRRAGPATSPPKTPPQLEALQELHPYMEGAQLREVTLALLSLPETHLVTQQPTKSPGKERHLNALGKTLVQLLTCSPQDQLQSGELLWSSEYVRGLGALLPTLAVDELDTVLLHTLQRDPVLAPAVGADLLDYCLARRTQAALSIAALLLQESCTHLLWFEQWCLQAGPGLGLQGDLDDFLPLIHVYLQCRTRSHFTRPAGVSSAVIPVLRKTLWRQLQSRLLSTDSPPASGLYQEILAQLVPFARAKDLSVLMDRLPSLLHTPSSHKRWIVADSISAALEGSAEELCAWRRTLLESCVKWLIVSFSGGQQDDDNTQNQEKEMLLRLNALLHALNEVDPGDWQKFVKKGLKFRYQDHTFLKMLLTAVQLLYSPESSVRTKLIQLPVVYVMLMQHSLFLPTLLTSDGEESPDSQVKEALVDLMLTVVEMCPSVCESSHFAVLLGAYGATLSVLDQKILLLLRAYEQNKLSLINFRVLLWGPAAVEHHKTCRSLGRSLWQQPSVGDILRLLDRDRMMQTILHFPQNRRLLPPEDTQELIFKDKSRVDLDGLYDPCFLLQLFSELTRPEFVVDCRKFLDSNALGLTVTALSSYDPQMRAIAYHVLAAYYSHLEGARFQEQSQLLYLLDVVRNGIRTQDMRLTFTLALFIAKAALQILKPEEHMYLKVSNFLLSHEYLNMDKVPGFYQFFYSSDFEQKTEQKWVFGVLRQGIRDKQCYELCARRGIFHIILSFFHSPLCDEAAQNWILEILQNAAQVARSAYEIIRDYSLLTWILHILESKFLETPLLSNVISLLHTLWVTNLGDKAVEWESQRLCQPSSQEPAKRLALHLVNEFLYVLIVLMKHLRPTLAPVQLTNFFGTLDSVLRYRATVIQAFRDMNRFTVNETVLSTKDVLVLLHKWSLIERDLKLQEDLRAAIEKAQARELMKMLKDKNKPVMPARAKGPRGRKRRPGEAEEMADPELMASTLETCKGLLRSILTYWRPVIPGPDPTQEPVDSASPESDAPGPVYAAASLAVSWVLRSVAEHPLSRAEAAGLIGWLKSHILPHPVVVADLLKDSAVRSSIFRLYSRLCGAEGLAGPVQEVACLFNTVMLQLVAAQGRAGSPFHPAMEALSLSSLSEKDEATQASAAFLVSLYIKDIWLGAQRPDTLLTHVRMVCEAADDAPSSEEEAIVVLCKDAASAASDA	Ab116	Ab116-M1	3.2e-141	0.518	1538
2730	Homo sapiens (Human)	O60287	MGVPKRKASGGQDGAASSAGAAKRARKEELTGVRFKAQLKDPQGPGPGLEAFVSAAKKLPREDVYDVVEGYIKISVECVEIFQLLSGEKRPESETMLIFQVFEAILLRTASDLSHFHVVGTNIVKKLMNNHMKLICESLYASGYRLARACLSLMTAMVTQGPEAARDVCSHFDLNKKTLYTLVTKRDSKGVYDVRQAYVQFALSFLIAGDDSTIVQVLEVKEFIPCIFSSGIKEDRISTINILLSTLKTKVVHNKNITKTQKVRFFTGQLLNHIASLYNWNGITDVNPENVKVSAEEAGKTMVRELVHNFLMDLCCSLKHGINFYDASLGTFGRGGNLTLLHFLLGLKTAADDDLVADLVVNILKVCPDLLNKYFKEVTFSFIPRAKSTWLNNIKLLNKIYEAQPEISRAFQTREFIPLPRLLAMVMVTTVPLVCNKSMFTQALNLDSTSVRHTALSLISVILKRALKTVDHCLNKEVWQESGVYTAVMMEEFVQLFREALSKILPDLNTVVWVWQSLKKQETKQDDKKGQKRSDGPPAACDAHQCDDAETILLKAVLLQVICLYQKVVPHVVMQYNFDFSKLLKGVISEQGLREEVPPILQHHMLKVALELPASKFLWLKAQEGPDAEIIGGERSVFYLLMKMFVTSSHLQLKSLTKLLIMKILRDTGVFEHTWKELELWLEHLENTMEEDKETVIQFLERILLTLVANPYSYTDKASDFVQEASMLQATMTKQEADDMSIPISHIDDVLDMVDVLVEGSEGLDEEIGFTLSEDMILLTFPFSAVVPAALEARNKLLLGTGNEAAENVVTYLTAVLTDLLHTQRDPLALCLLLQAYDKLEPPCLVPCCQQLSRFNRYYSLWIPEQAREAWLLQAQGSPSPPALPLASSFTALLQAAYESQALRDEHIQVQLQATMPHLSMQQVLLAAKQVLLYLRSTVENFGQLGRSVGPPLLQLFLDLLRRLVVHCEQLDAQNQQRCEAARAEADLFLDMESVASLELANDQTLEEVLVAILRHPTLEGWFLALEQQALPPHTLSPVLVKLLATHFSAGVLQLLAASAPILQNIGQLGLLARYSEAITQSVLKELQNRRAGPATSPPKTPPQLEALQELHPYMEGAQLREVTLALLSLPETHLVTQQPTKSPGKERHLNALGKTLVQLLTCSPQDQLQSGELLWSSEYVRGLGALLPTLAVDELDTVLLHTLQRDPVLAPAVGADLLDYCLARRTQAALSIAALLLQESCTHLLWFEQWCLQAGPGLGLQGDLDDFLPLIHVYLQCRTRSHFTRPAGVSSAVIPVLRKTLWRQLQSRLLSTDSPPASGLYQEILAQLVPFARAKDLSVLMDRLPSLLHTPSSHKRWIVADSISAALEGSAEELCAWRRTLLESCVKWLIVSFSGGQQDDDNTQNQEKEMLLRLNALLHALNEVDPGDWQKFVKKGLKFRYQDHTFLKMLLTAVQLLYSPESSVRTKLIQLPVVYVMLMQHSLFLPTLLTSDGEESPDSQVKEALVDLMLTVVEMCPSVCESSHFAVLLGAYGATLSVLDQKILLLLRAYEQNKLSLINFRVLLWGPAAVEHHKTCRSLGRSLWQQPSVGDILRLLDRDRMMQTILHFPQNRRLLPPEDTQELIFKDKSRVDLDGLYDPCFLLQLFSELTRPEFVVDCRKFLDSNALGLTVTALSSYDPQMRAIAYHVLAAYYSHLEGARFQEQSQLLYLLDVVRNGIRTQDMRLTFTLALFIAKAALQILKPEEHMYLKVSNFLLSHEYLNMDKVPGFYQFFYSSDFEQKTEQKWVFGVLRQGIRDKQCYELCARRGIFHIILSFFHSPLCDEAAQNWILEILQNAAQVARSAYEIIRDYSLLTWILHILESKFLETPLLSNVISLLHTLWVTNLGDKAVEWESQRLCQPSSQEPAKRLALHLVNEFLYVLIVLMKHLRPTLAPVQLTNFFGTLDSVLRYRATVIQAFRDMNRFTVNETVLSTKDVLVLLHKWSLIERDLKLQEDLRAAIEKAQARELMKMLKDKNKPVMPARAKGPRGRKRRPGEAEEMADPELMASTLETCKGLLRSILTYWRPVIPGPDPTQEPVDSASPESDAPGPVYAAASLAVSWVLRSVAEHPLSRAEAAGLIGWLKSHILPHPVVVADLLKDSAVRSSIFRLYSRLCGAEGLAGPVQEVACLFNTVMLQLVAAQGRAGSPFHPAMEALSLSSLSEKDEATQASAAFLVSLYIKDIWLGAQRPDTLLTHVRMVCEAADDAPSSEEEAIVVLCKDAASAASDA	Ab019	Ab019-M1	3e-42	0.515	1287
2731	Homo sapiens (Human)	O60287	MGVPKRKASGGQDGAASSAGAAKRARKEELTGVRFKAQLKDPQGPGPGLEAFVSAAKKLPREDVYDVVEGYIKISVECVEIFQLLSGEKRPESETMLIFQVFEAILLRTASDLSHFHVVGTNIVKKLMNNHMKLICESLYASGYRLARACLSLMTAMVTQGPEAARDVCSHFDLNKKTLYTLVTKRDSKGVYDVRQAYVQFALSFLIAGDDSTIVQVLEVKEFIPCIFSSGIKEDRISTINILLSTLKTKVVHNKNITKTQKVRFFTGQLLNHIASLYNWNGITDVNPENVKVSAEEAGKTMVRELVHNFLMDLCCSLKHGINFYDASLGTFGRGGNLTLLHFLLGLKTAADDDLVADLVVNILKVCPDLLNKYFKEVTFSFIPRAKSTWLNNIKLLNKIYEAQPEISRAFQTREFIPLPRLLAMVMVTTVPLVCNKSMFTQALNLDSTSVRHTALSLISVILKRALKTVDHCLNKEVWQESGVYTAVMMEEFVQLFREALSKILPDLNTVVWVWQSLKKQETKQDDKKGQKRSDGPPAACDAHQCDDAETILLKAVLLQVICLYQKVVPHVVMQYNFDFSKLLKGVISEQGLREEVPPILQHHMLKVALELPASKFLWLKAQEGPDAEIIGGERSVFYLLMKMFVTSSHLQLKSLTKLLIMKILRDTGVFEHTWKELELWLEHLENTMEEDKETVIQFLERILLTLVANPYSYTDKASDFVQEASMLQATMTKQEADDMSIPISHIDDVLDMVDVLVEGSEGLDEEIGFTLSEDMILLTFPFSAVVPAALEARNKLLLGTGNEAAENVVTYLTAVLTDLLHTQRDPLALCLLLQAYDKLEPPCLVPCCQQLSRFNRYYSLWIPEQAREAWLLQAQGSPSPPALPLASSFTALLQAAYESQALRDEHIQVQLQATMPHLSMQQVLLAAKQVLLYLRSTVENFGQLGRSVGPPLLQLFLDLLRRLVVHCEQLDAQNQQRCEAARAEADLFLDMESVASLELANDQTLEEVLVAILRHPTLEGWFLALEQQALPPHTLSPVLVKLLATHFSAGVLQLLAASAPILQNIGQLGLLARYSEAITQSVLKELQNRRAGPATSPPKTPPQLEALQELHPYMEGAQLREVTLALLSLPETHLVTQQPTKSPGKERHLNALGKTLVQLLTCSPQDQLQSGELLWSSEYVRGLGALLPTLAVDELDTVLLHTLQRDPVLAPAVGADLLDYCLARRTQAALSIAALLLQESCTHLLWFEQWCLQAGPGLGLQGDLDDFLPLIHVYLQCRTRSHFTRPAGVSSAVIPVLRKTLWRQLQSRLLSTDSPPASGLYQEILAQLVPFARAKDLSVLMDRLPSLLHTPSSHKRWIVADSISAALEGSAEELCAWRRTLLESCVKWLIVSFSGGQQDDDNTQNQEKEMLLRLNALLHALNEVDPGDWQKFVKKGLKFRYQDHTFLKMLLTAVQLLYSPESSVRTKLIQLPVVYVMLMQHSLFLPTLLTSDGEESPDSQVKEALVDLMLTVVEMCPSVCESSHFAVLLGAYGATLSVLDQKILLLLRAYEQNKLSLINFRVLLWGPAAVEHHKTCRSLGRSLWQQPSVGDILRLLDRDRMMQTILHFPQNRRLLPPEDTQELIFKDKSRVDLDGLYDPCFLLQLFSELTRPEFVVDCRKFLDSNALGLTVTALSSYDPQMRAIAYHVLAAYYSHLEGARFQEQSQLLYLLDVVRNGIRTQDMRLTFTLALFIAKAALQILKPEEHMYLKVSNFLLSHEYLNMDKVPGFYQFFYSSDFEQKTEQKWVFGVLRQGIRDKQCYELCARRGIFHIILSFFHSPLCDEAAQNWILEILQNAAQVARSAYEIIRDYSLLTWILHILESKFLETPLLSNVISLLHTLWVTNLGDKAVEWESQRLCQPSSQEPAKRLALHLVNEFLYVLIVLMKHLRPTLAPVQLTNFFGTLDSVLRYRATVIQAFRDMNRFTVNETVLSTKDVLVLLHKWSLIERDLKLQEDLRAAIEKAQARELMKMLKDKNKPVMPARAKGPRGRKRRPGEAEEMADPELMASTLETCKGLLRSILTYWRPVIPGPDPTQEPVDSASPESDAPGPVYAAASLAVSWVLRSVAEHPLSRAEAAGLIGWLKSHILPHPVVVADLLKDSAVRSSIFRLYSRLCGAEGLAGPVQEVACLFNTVMLQLVAAQGRAGSPFHPAMEALSLSSLSEKDEATQASAAFLVSLYIKDIWLGAQRPDTLLTHVRMVCEAADDAPSSEEEAIVVLCKDAASAASDA	Ab161	Ab161-M1	7.5e-57	0.5	645
2732	Homo sapiens (Human)	O60287	MGVPKRKASGGQDGAASSAGAAKRARKEELTGVRFKAQLKDPQGPGPGLEAFVSAAKKLPREDVYDVVEGYIKISVECVEIFQLLSGEKRPESETMLIFQVFEAILLRTASDLSHFHVVGTNIVKKLMNNHMKLICESLYASGYRLARACLSLMTAMVTQGPEAARDVCSHFDLNKKTLYTLVTKRDSKGVYDVRQAYVQFALSFLIAGDDSTIVQVLEVKEFIPCIFSSGIKEDRISTINILLSTLKTKVVHNKNITKTQKVRFFTGQLLNHIASLYNWNGITDVNPENVKVSAEEAGKTMVRELVHNFLMDLCCSLKHGINFYDASLGTFGRGGNLTLLHFLLGLKTAADDDLVADLVVNILKVCPDLLNKYFKEVTFSFIPRAKSTWLNNIKLLNKIYEAQPEISRAFQTREFIPLPRLLAMVMVTTVPLVCNKSMFTQALNLDSTSVRHTALSLISVILKRALKTVDHCLNKEVWQESGVYTAVMMEEFVQLFREALSKILPDLNTVVWVWQSLKKQETKQDDKKGQKRSDGPPAACDAHQCDDAETILLKAVLLQVICLYQKVVPHVVMQYNFDFSKLLKGVISEQGLREEVPPILQHHMLKVALELPASKFLWLKAQEGPDAEIIGGERSVFYLLMKMFVTSSHLQLKSLTKLLIMKILRDTGVFEHTWKELELWLEHLENTMEEDKETVIQFLERILLTLVANPYSYTDKASDFVQEASMLQATMTKQEADDMSIPISHIDDVLDMVDVLVEGSEGLDEEIGFTLSEDMILLTFPFSAVVPAALEARNKLLLGTGNEAAENVVTYLTAVLTDLLHTQRDPLALCLLLQAYDKLEPPCLVPCCQQLSRFNRYYSLWIPEQAREAWLLQAQGSPSPPALPLASSFTALLQAAYESQALRDEHIQVQLQATMPHLSMQQVLLAAKQVLLYLRSTVENFGQLGRSVGPPLLQLFLDLLRRLVVHCEQLDAQNQQRCEAARAEADLFLDMESVASLELANDQTLEEVLVAILRHPTLEGWFLALEQQALPPHTLSPVLVKLLATHFSAGVLQLLAASAPILQNIGQLGLLARYSEAITQSVLKELQNRRAGPATSPPKTPPQLEALQELHPYMEGAQLREVTLALLSLPETHLVTQQPTKSPGKERHLNALGKTLVQLLTCSPQDQLQSGELLWSSEYVRGLGALLPTLAVDELDTVLLHTLQRDPVLAPAVGADLLDYCLARRTQAALSIAALLLQESCTHLLWFEQWCLQAGPGLGLQGDLDDFLPLIHVYLQCRTRSHFTRPAGVSSAVIPVLRKTLWRQLQSRLLSTDSPPASGLYQEILAQLVPFARAKDLSVLMDRLPSLLHTPSSHKRWIVADSISAALEGSAEELCAWRRTLLESCVKWLIVSFSGGQQDDDNTQNQEKEMLLRLNALLHALNEVDPGDWQKFVKKGLKFRYQDHTFLKMLLTAVQLLYSPESSVRTKLIQLPVVYVMLMQHSLFLPTLLTSDGEESPDSQVKEALVDLMLTVVEMCPSVCESSHFAVLLGAYGATLSVLDQKILLLLRAYEQNKLSLINFRVLLWGPAAVEHHKTCRSLGRSLWQQPSVGDILRLLDRDRMMQTILHFPQNRRLLPPEDTQELIFKDKSRVDLDGLYDPCFLLQLFSELTRPEFVVDCRKFLDSNALGLTVTALSSYDPQMRAIAYHVLAAYYSHLEGARFQEQSQLLYLLDVVRNGIRTQDMRLTFTLALFIAKAALQILKPEEHMYLKVSNFLLSHEYLNMDKVPGFYQFFYSSDFEQKTEQKWVFGVLRQGIRDKQCYELCARRGIFHIILSFFHSPLCDEAAQNWILEILQNAAQVARSAYEIIRDYSLLTWILHILESKFLETPLLSNVISLLHTLWVTNLGDKAVEWESQRLCQPSSQEPAKRLALHLVNEFLYVLIVLMKHLRPTLAPVQLTNFFGTLDSVLRYRATVIQAFRDMNRFTVNETVLSTKDVLVLLHKWSLIERDLKLQEDLRAAIEKAQARELMKMLKDKNKPVMPARAKGPRGRKRRPGEAEEMADPELMASTLETCKGLLRSILTYWRPVIPGPDPTQEPVDSASPESDAPGPVYAAASLAVSWVLRSVAEHPLSRAEAAGLIGWLKSHILPHPVVVADLLKDSAVRSSIFRLYSRLCGAEGLAGPVQEVACLFNTVMLQLVAAQGRAGSPFHPAMEALSLSSLSEKDEATQASAAFLVSLYIKDIWLGAQRPDTLLTHVRMVCEAADDAPSSEEEAIVVLCKDAASAASDA	Ab197	Ab197-M2	3.1e-07	0.5	623
2733	Homo sapiens (Human)	O60290	MEPRESGKAPVTFDDITVYLLQEEWVLLSQQQKELCGSNKLVAPLGPTVANPELFRKFGRGPEPWLGSVQGQRSLLEHHPGKKQMGYMGEMEVQGPTRESGQSLPPQKKAYLSHLSTGSGHIEGDWAGRNRKLLKPRSIQKSWFVQFPWLIMNEEQTALFCSACREYPSIRDKRSRLIEGYTGPFKVETLKYHAKSKAHMFCVNALAARDPIWAARFRSIRDPPGDVLASPEPLFTADCPIFYPPGPLGGFDSMAELLPSSRAELEDPGGDGAIPAMYLDCISDLRQKEITDGIHSSSDINILYNDAVESCIQDPSAEGLSEEVPVVFEELPVVFEDVAVYFTREEWGMLDKRQKELYRDVMRMNYELLASLGPAAAKPDLISKLERRAAPWIKDPNGPKWGKGRPPGNKKMVAVREADTQASAADSALLPGSPVEARASCCSSSICEEGDGPRRIKRTYRPRSIQRSWFGQFPWLVIDPKETKLFCSACIERPNLHDKSSRLVRGYTGPFKVETLKYHEVSKAHRLCVNTVEIKEDTPHTALVPEISSDLMANMEHFFNAAYSIAYHSRPLNDFEKILQLLQSTGTVILGKYRNRTACTQFIKYISETLKREILEDVRNSPCVSVLLDSSTDASEQACVGIYIRYFKQMEVKESYITLAPLYSETADGYFETIVSALDELDIPFRKPGWVVGLGTDGSAMLSCRGGLVEKFQEVIPQLLPVHCVAHRLHLAVVDACGSIDLVKKCDRHIRTVFKFYQSSNKRLNELQEGAAPLEQEIIRLKDLNAVRWVASRRRTLHALLVSWPALARHLQRVAEAGGQIGHRAKGMLKLMRGFHFVKFCHFLLDFLSIYRPLSEVCQKEIVLITEVNATLGRAYVALESLRHQAGPKEEEFNASFKDGRLHGICLDKLEVAEQRFQADRERTVLTGIEYLQQRFDADRPPQLKNMEVFDTMAWPSGIELASFGNDDILNLARYFECSLPTGYSEEALLEEWLGLKTIAQHLPFSMLCKNALAQHCRFPLLSKLMAVVVCVPISTSCCERGFKAMNRIRTDERTKLSNEVLNMLMMTAVNGVAVTEYDPQPAIQHWYLTSSGRRFSHVYTCAQVPARSPASARLRKEEMGALYVEEPRTQKPPILPSREAAEVLKDCIMEPPERLLYPHTSQEAPGMS	Ab201	Ab201-M2	3.7e-07	0.544	846
2734	Homo sapiens (Human)	O60290	MEPRESGKAPVTFDDITVYLLQEEWVLLSQQQKELCGSNKLVAPLGPTVANPELFRKFGRGPEPWLGSVQGQRSLLEHHPGKKQMGYMGEMEVQGPTRESGQSLPPQKKAYLSHLSTGSGHIEGDWAGRNRKLLKPRSIQKSWFVQFPWLIMNEEQTALFCSACREYPSIRDKRSRLIEGYTGPFKVETLKYHAKSKAHMFCVNALAARDPIWAARFRSIRDPPGDVLASPEPLFTADCPIFYPPGPLGGFDSMAELLPSSRAELEDPGGDGAIPAMYLDCISDLRQKEITDGIHSSSDINILYNDAVESCIQDPSAEGLSEEVPVVFEELPVVFEDVAVYFTREEWGMLDKRQKELYRDVMRMNYELLASLGPAAAKPDLISKLERRAAPWIKDPNGPKWGKGRPPGNKKMVAVREADTQASAADSALLPGSPVEARASCCSSSICEEGDGPRRIKRTYRPRSIQRSWFGQFPWLVIDPKETKLFCSACIERPNLHDKSSRLVRGYTGPFKVETLKYHEVSKAHRLCVNTVEIKEDTPHTALVPEISSDLMANMEHFFNAAYSIAYHSRPLNDFEKILQLLQSTGTVILGKYRNRTACTQFIKYISETLKREILEDVRNSPCVSVLLDSSTDASEQACVGIYIRYFKQMEVKESYITLAPLYSETADGYFETIVSALDELDIPFRKPGWVVGLGTDGSAMLSCRGGLVEKFQEVIPQLLPVHCVAHRLHLAVVDACGSIDLVKKCDRHIRTVFKFYQSSNKRLNELQEGAAPLEQEIIRLKDLNAVRWVASRRRTLHALLVSWPALARHLQRVAEAGGQIGHRAKGMLKLMRGFHFVKFCHFLLDFLSIYRPLSEVCQKEIVLITEVNATLGRAYVALESLRHQAGPKEEEFNASFKDGRLHGICLDKLEVAEQRFQADRERTVLTGIEYLQQRFDADRPPQLKNMEVFDTMAWPSGIELASFGNDDILNLARYFECSLPTGYSEEALLEEWLGLKTIAQHLPFSMLCKNALAQHCRFPLLSKLMAVVVCVPISTSCCERGFKAMNRIRTDERTKLSNEVLNMLMMTAVNGVAVTEYDPQPAIQHWYLTSSGRRFSHVYTCAQVPARSPASARLRKEEMGALYVEEPRTQKPPILPSREAAEVLKDCIMEPPERLLYPHTSQEAPGMS	Ab201	Ab201-M1	2e-24	0.532	63
2735	Homo sapiens (Human)	O60290	MEPRESGKAPVTFDDITVYLLQEEWVLLSQQQKELCGSNKLVAPLGPTVANPELFRKFGRGPEPWLGSVQGQRSLLEHHPGKKQMGYMGEMEVQGPTRESGQSLPPQKKAYLSHLSTGSGHIEGDWAGRNRKLLKPRSIQKSWFVQFPWLIMNEEQTALFCSACREYPSIRDKRSRLIEGYTGPFKVETLKYHAKSKAHMFCVNALAARDPIWAARFRSIRDPPGDVLASPEPLFTADCPIFYPPGPLGGFDSMAELLPSSRAELEDPGGDGAIPAMYLDCISDLRQKEITDGIHSSSDINILYNDAVESCIQDPSAEGLSEEVPVVFEELPVVFEDVAVYFTREEWGMLDKRQKELYRDVMRMNYELLASLGPAAAKPDLISKLERRAAPWIKDPNGPKWGKGRPPGNKKMVAVREADTQASAADSALLPGSPVEARASCCSSSICEEGDGPRRIKRTYRPRSIQRSWFGQFPWLVIDPKETKLFCSACIERPNLHDKSSRLVRGYTGPFKVETLKYHEVSKAHRLCVNTVEIKEDTPHTALVPEISSDLMANMEHFFNAAYSIAYHSRPLNDFEKILQLLQSTGTVILGKYRNRTACTQFIKYISETLKREILEDVRNSPCVSVLLDSSTDASEQACVGIYIRYFKQMEVKESYITLAPLYSETADGYFETIVSALDELDIPFRKPGWVVGLGTDGSAMLSCRGGLVEKFQEVIPQLLPVHCVAHRLHLAVVDACGSIDLVKKCDRHIRTVFKFYQSSNKRLNELQEGAAPLEQEIIRLKDLNAVRWVASRRRTLHALLVSWPALARHLQRVAEAGGQIGHRAKGMLKLMRGFHFVKFCHFLLDFLSIYRPLSEVCQKEIVLITEVNATLGRAYVALESLRHQAGPKEEEFNASFKDGRLHGICLDKLEVAEQRFQADRERTVLTGIEYLQQRFDADRPPQLKNMEVFDTMAWPSGIELASFGNDDILNLARYFECSLPTGYSEEALLEEWLGLKTIAQHLPFSMLCKNALAQHCRFPLLSKLMAVVVCVPISTSCCERGFKAMNRIRTDERTKLSNEVLNMLMMTAVNGVAVTEYDPQPAIQHWYLTSSGRRFSHVYTCAQVPARSPASARLRKEEMGALYVEEPRTQKPPILPSREAAEVLKDCIMEPPERLLYPHTSQEAPGMS	Ab156	Ab156-M1	3.9e-29	0.51	812
2736	Homo sapiens (Human)	O60290	MEPRESGKAPVTFDDITVYLLQEEWVLLSQQQKELCGSNKLVAPLGPTVANPELFRKFGRGPEPWLGSVQGQRSLLEHHPGKKQMGYMGEMEVQGPTRESGQSLPPQKKAYLSHLSTGSGHIEGDWAGRNRKLLKPRSIQKSWFVQFPWLIMNEEQTALFCSACREYPSIRDKRSRLIEGYTGPFKVETLKYHAKSKAHMFCVNALAARDPIWAARFRSIRDPPGDVLASPEPLFTADCPIFYPPGPLGGFDSMAELLPSSRAELEDPGGDGAIPAMYLDCISDLRQKEITDGIHSSSDINILYNDAVESCIQDPSAEGLSEEVPVVFEELPVVFEDVAVYFTREEWGMLDKRQKELYRDVMRMNYELLASLGPAAAKPDLISKLERRAAPWIKDPNGPKWGKGRPPGNKKMVAVREADTQASAADSALLPGSPVEARASCCSSSICEEGDGPRRIKRTYRPRSIQRSWFGQFPWLVIDPKETKLFCSACIERPNLHDKSSRLVRGYTGPFKVETLKYHEVSKAHRLCVNTVEIKEDTPHTALVPEISSDLMANMEHFFNAAYSIAYHSRPLNDFEKILQLLQSTGTVILGKYRNRTACTQFIKYISETLKREILEDVRNSPCVSVLLDSSTDASEQACVGIYIRYFKQMEVKESYITLAPLYSETADGYFETIVSALDELDIPFRKPGWVVGLGTDGSAMLSCRGGLVEKFQEVIPQLLPVHCVAHRLHLAVVDACGSIDLVKKCDRHIRTVFKFYQSSNKRLNELQEGAAPLEQEIIRLKDLNAVRWVASRRRTLHALLVSWPALARHLQRVAEAGGQIGHRAKGMLKLMRGFHFVKFCHFLLDFLSIYRPLSEVCQKEIVLITEVNATLGRAYVALESLRHQAGPKEEEFNASFKDGRLHGICLDKLEVAEQRFQADRERTVLTGIEYLQQRFDADRPPQLKNMEVFDTMAWPSGIELASFGNDDILNLARYFECSLPTGYSEEALLEEWLGLKTIAQHLPFSMLCKNALAQHCRFPLLSKLMAVVVCVPISTSCCERGFKAMNRIRTDERTKLSNEVLNMLMMTAVNGVAVTEYDPQPAIQHWYLTSSGRRFSHVYTCAQVPARSPASARLRKEEMGALYVEEPRTQKPPILPSREAAEVLKDCIMEPPERLLYPHTSQEAPGMS	Ab116	Ab116-M1	3.2e-141	0.509	476
2737	Homo sapiens (Human)	O60290	MEPRESGKAPVTFDDITVYLLQEEWVLLSQQQKELCGSNKLVAPLGPTVANPELFRKFGRGPEPWLGSVQGQRSLLEHHPGKKQMGYMGEMEVQGPTRESGQSLPPQKKAYLSHLSTGSGHIEGDWAGRNRKLLKPRSIQKSWFVQFPWLIMNEEQTALFCSACREYPSIRDKRSRLIEGYTGPFKVETLKYHAKSKAHMFCVNALAARDPIWAARFRSIRDPPGDVLASPEPLFTADCPIFYPPGPLGGFDSMAELLPSSRAELEDPGGDGAIPAMYLDCISDLRQKEITDGIHSSSDINILYNDAVESCIQDPSAEGLSEEVPVVFEELPVVFEDVAVYFTREEWGMLDKRQKELYRDVMRMNYELLASLGPAAAKPDLISKLERRAAPWIKDPNGPKWGKGRPPGNKKMVAVREADTQASAADSALLPGSPVEARASCCSSSICEEGDGPRRIKRTYRPRSIQRSWFGQFPWLVIDPKETKLFCSACIERPNLHDKSSRLVRGYTGPFKVETLKYHEVSKAHRLCVNTVEIKEDTPHTALVPEISSDLMANMEHFFNAAYSIAYHSRPLNDFEKILQLLQSTGTVILGKYRNRTACTQFIKYISETLKREILEDVRNSPCVSVLLDSSTDASEQACVGIYIRYFKQMEVKESYITLAPLYSETADGYFETIVSALDELDIPFRKPGWVVGLGTDGSAMLSCRGGLVEKFQEVIPQLLPVHCVAHRLHLAVVDACGSIDLVKKCDRHIRTVFKFYQSSNKRLNELQEGAAPLEQEIIRLKDLNAVRWVASRRRTLHALLVSWPALARHLQRVAEAGGQIGHRAKGMLKLMRGFHFVKFCHFLLDFLSIYRPLSEVCQKEIVLITEVNATLGRAYVALESLRHQAGPKEEEFNASFKDGRLHGICLDKLEVAEQRFQADRERTVLTGIEYLQQRFDADRPPQLKNMEVFDTMAWPSGIELASFGNDDILNLARYFECSLPTGYSEEALLEEWLGLKTIAQHLPFSMLCKNALAQHCRFPLLSKLMAVVVCVPISTSCCERGFKAMNRIRTDERTKLSNEVLNMLMMTAVNGVAVTEYDPQPAIQHWYLTSSGRRFSHVYTCAQVPARSPASARLRKEEMGALYVEEPRTQKPPILPSREAAEVLKDCIMEPPERLLYPHTSQEAPGMS	Ab161	Ab161-M1	7.5e-57	0.5	1159
2738	Homo sapiens (Human)	O60291	MGSILSRRIAGVEDIDIQANSAYRYPPKSGNYFASHFFMGGEKFDTPHPEGYLFGENMDLNFLGSRPVQFPYVTPAPHEPVKTLRSLVNIRKDSLRLVRYKDDADSPTEDGDKPRVLYSLEFTFDADARVAITIYCQASEEFLNGRAVYSPKSPSLQSETVHYKRGVSQQFSLPSFKIDFSEWKDDELNFDLDRGVFPVVIQAVVDEGDVVEVTGHAHVLLAAFEKHMDGSFSVKPLKQKQIVDRVSYLLQEIYGIENKNNQETKPSDDENSDNSNECVVCLSDLRDTLILPCRHLCLCTSCADTLRYQANNCPICRLPFRALLQIRAVRKKPGALSPVSFSPVLAQSLEHDEHSCPFKKSKPHPASLASKKPKRETNSDSVPPGYEPISLLEALNGLRAVSPAIPSAPLYEEITYSGISDGLSQASCPLAAIDHILDSSRQKGRPQSKAPDSTLRSPSSPIHEEDEEKLSEDVDAPPPLGGAELALRESSSPESFITEEVDESSSPQQGTRAASIENVLQDSSPEHCGRGPPADIYLPALGPDSCSVGIDE	Ab021	Ab021-M1	5.3e-05	0.5	504
2739	Homo sapiens (Human)	O60292	MTTYRAIPSDGVDLAASCGARVGDVLPGPHTGDYAPLGFWAQNGSMSQPLGESPATATATATATTRPSPTTPAMPKMGVRARVADWPPKREALREHSNPSPSQDTDGTKATKMAHSMRSIQNGQPPTSTPASSGSKAFHRLSRRRSKDVEFQDGWPRSPGRAFLPLRHRSSSEITLSECDAEDAGEPRGARHTGALPLFREYGSTSSIDVQGMPEQSFFDILNEFRSEQPDARGCQALTELLRADPGPHLMGGGGGAKGDSHNGQPAKDSLLPLQPTKEKEKARKKPARGLGGGDTVDSSIFRKLRSSKPEGEAGRSPGEADEGRSPPEASRPWVCQKSFAHFDVQSMLFDLNEAAANRVSVSQRRNTTTGASAASAASAMASLTASRAHSLGGLDPAFTSTEDLNCKENLEQDLGDDNSNDLLLSCPHFRNEIGGECERNVSFSRASVGSPSSGEGHLAEPALSAYRTNASISVLEVPKEQQRTQSRPRQYSIEHVDLGARYYQDYFVGKEHANYFGVDEKLGPVAVSIKREKLEDHKEHGPQYQYRIIFRTRELITLRGSILEDATPTATKHGTGRGLPLKDALEYVIPELNIHCLRLALNTPKVTEQLLKLDEQGLCRKHKVGILYCKAGQSSEEEMYNNEEAGPAFEEFLSLIGEKVCLKGFTKYAAQLDVKTDSTGTHSLYTMYQDYEIMFHVSTLLPYTPNNRQQLLRKRHIGNDIVTIIFQEPGALPFTPKNIRSHFQHVFIIVRVHNPCTDNVCYSMAVTRSKDAPPFGPPIPSGTTFRKSDVFRDFLLAKVINAENAAHKSDKFHTMATRTRQEYLKDLAENCVSNTPIDSTGKFNLISLTSKKKEKTKARAGAEQHSAGAIAWRVVAQDYAQGVEIDCILGISNEFVVLLDLRTKEVVFNCYCGDVIGWTPDSSTLKIFYGRGDHIFLQATEGSVEDIREIVQRLKVMTSGWETVDMTLRRNGLGQLGFHVKYDGTVAEVEDYGFAWQAGLRQGSRLVEICKVAVVTLTHDQMIDLLRTSVTVKVVIIPPFEDGTPRRGWPETYDMNTSEPKTEQESITPGGRPPYRSNAPWQWSGPASHNSLPASKWATPTTPGHAQSLSRPLKQTPIVPFRESQPLHSKRPVSFPETPYTVSPAGADRVPPYRQPSGSFSTPGSATYVRYKPSPERYTAAPHPLLSLDPHFSHDGTSSGDSSSGGLTSQESTMERQKPEPLWHVPAQARLSAIAGSSGNKHPSRQDAAGKDSPNRHSKGEPQYSSHSSSNTLSSNASSSHSDDRWFDPLDPLEPEQDPLSKGGSSDSGIDTTLYTSSPSCMSLAKAPRPAKPHKPPGSMGLCGGGREAAGRSHHADRRREVSPAPAVAGQSKGYRPKLYSSGSSTPTGLAGGSRDPPRQPSDMGSRVGYPAQVYKTASAETPRPSQLAQPSPFQLSASVPKSFFSKQPVRNKHPTGWKRTEEPPPRPLPFSDPKKQVDTNTKNVFGQPRLRASLRDLRSPRKNYKSTIEDDLKKLIIMDNLGPEQERDTGQSPQKGLQRTLSDESLCSGRREPSFASPAGLEPGLPSDVLFTSTCAFPSSTLPARRQHQHPHPPVGPGATPAAGSGFPEKKSTISASELSLADGRDRPLRRLDPGLMPLPDTAAGLEWSSLVNAAKAYEVQRAVSLFSLNDPALSPDIPPAHSPVHSHLSLERGPPTPRTTPTMSEEPPLDLTGKVYQLEVMLKQLHTDLQKEKQDKVVLQSEVASLRQNNQRLQEESQAASEQLRKFAEIFCREKKEL	Ab019	Ab019-M1	3e-42	0.633	1302
2740	Homo sapiens (Human)	O60292	MTTYRAIPSDGVDLAASCGARVGDVLPGPHTGDYAPLGFWAQNGSMSQPLGESPATATATATATTRPSPTTPAMPKMGVRARVADWPPKREALREHSNPSPSQDTDGTKATKMAHSMRSIQNGQPPTSTPASSGSKAFHRLSRRRSKDVEFQDGWPRSPGRAFLPLRHRSSSEITLSECDAEDAGEPRGARHTGALPLFREYGSTSSIDVQGMPEQSFFDILNEFRSEQPDARGCQALTELLRADPGPHLMGGGGGAKGDSHNGQPAKDSLLPLQPTKEKEKARKKPARGLGGGDTVDSSIFRKLRSSKPEGEAGRSPGEADEGRSPPEASRPWVCQKSFAHFDVQSMLFDLNEAAANRVSVSQRRNTTTGASAASAASAMASLTASRAHSLGGLDPAFTSTEDLNCKENLEQDLGDDNSNDLLLSCPHFRNEIGGECERNVSFSRASVGSPSSGEGHLAEPALSAYRTNASISVLEVPKEQQRTQSRPRQYSIEHVDLGARYYQDYFVGKEHANYFGVDEKLGPVAVSIKREKLEDHKEHGPQYQYRIIFRTRELITLRGSILEDATPTATKHGTGRGLPLKDALEYVIPELNIHCLRLALNTPKVTEQLLKLDEQGLCRKHKVGILYCKAGQSSEEEMYNNEEAGPAFEEFLSLIGEKVCLKGFTKYAAQLDVKTDSTGTHSLYTMYQDYEIMFHVSTLLPYTPNNRQQLLRKRHIGNDIVTIIFQEPGALPFTPKNIRSHFQHVFIIVRVHNPCTDNVCYSMAVTRSKDAPPFGPPIPSGTTFRKSDVFRDFLLAKVINAENAAHKSDKFHTMATRTRQEYLKDLAENCVSNTPIDSTGKFNLISLTSKKKEKTKARAGAEQHSAGAIAWRVVAQDYAQGVEIDCILGISNEFVVLLDLRTKEVVFNCYCGDVIGWTPDSSTLKIFYGRGDHIFLQATEGSVEDIREIVQRLKVMTSGWETVDMTLRRNGLGQLGFHVKYDGTVAEVEDYGFAWQAGLRQGSRLVEICKVAVVTLTHDQMIDLLRTSVTVKVVIIPPFEDGTPRRGWPETYDMNTSEPKTEQESITPGGRPPYRSNAPWQWSGPASHNSLPASKWATPTTPGHAQSLSRPLKQTPIVPFRESQPLHSKRPVSFPETPYTVSPAGADRVPPYRQPSGSFSTPGSATYVRYKPSPERYTAAPHPLLSLDPHFSHDGTSSGDSSSGGLTSQESTMERQKPEPLWHVPAQARLSAIAGSSGNKHPSRQDAAGKDSPNRHSKGEPQYSSHSSSNTLSSNASSSHSDDRWFDPLDPLEPEQDPLSKGGSSDSGIDTTLYTSSPSCMSLAKAPRPAKPHKPPGSMGLCGGGREAAGRSHHADRRREVSPAPAVAGQSKGYRPKLYSSGSSTPTGLAGGSRDPPRQPSDMGSRVGYPAQVYKTASAETPRPSQLAQPSPFQLSASVPKSFFSKQPVRNKHPTGWKRTEEPPPRPLPFSDPKKQVDTNTKNVFGQPRLRASLRDLRSPRKNYKSTIEDDLKKLIIMDNLGPEQERDTGQSPQKGLQRTLSDESLCSGRREPSFASPAGLEPGLPSDVLFTSTCAFPSSTLPARRQHQHPHPPVGPGATPAAGSGFPEKKSTISASELSLADGRDRPLRRLDPGLMPLPDTAAGLEWSSLVNAAKAYEVQRAVSLFSLNDPALSPDIPPAHSPVHSHLSLERGPPTPRTTPTMSEEPPLDLTGKVYQLEVMLKQLHTDLQKEKQDKVVLQSEVASLRQNNQRLQEESQAASEQLRKFAEIFCREKKEL	Ab161	Ab161-M1	7.5e-57	0.517	1207
2741	Homo sapiens (Human)	O60292	MTTYRAIPSDGVDLAASCGARVGDVLPGPHTGDYAPLGFWAQNGSMSQPLGESPATATATATATTRPSPTTPAMPKMGVRARVADWPPKREALREHSNPSPSQDTDGTKATKMAHSMRSIQNGQPPTSTPASSGSKAFHRLSRRRSKDVEFQDGWPRSPGRAFLPLRHRSSSEITLSECDAEDAGEPRGARHTGALPLFREYGSTSSIDVQGMPEQSFFDILNEFRSEQPDARGCQALTELLRADPGPHLMGGGGGAKGDSHNGQPAKDSLLPLQPTKEKEKARKKPARGLGGGDTVDSSIFRKLRSSKPEGEAGRSPGEADEGRSPPEASRPWVCQKSFAHFDVQSMLFDLNEAAANRVSVSQRRNTTTGASAASAASAMASLTASRAHSLGGLDPAFTSTEDLNCKENLEQDLGDDNSNDLLLSCPHFRNEIGGECERNVSFSRASVGSPSSGEGHLAEPALSAYRTNASISVLEVPKEQQRTQSRPRQYSIEHVDLGARYYQDYFVGKEHANYFGVDEKLGPVAVSIKREKLEDHKEHGPQYQYRIIFRTRELITLRGSILEDATPTATKHGTGRGLPLKDALEYVIPELNIHCLRLALNTPKVTEQLLKLDEQGLCRKHKVGILYCKAGQSSEEEMYNNEEAGPAFEEFLSLIGEKVCLKGFTKYAAQLDVKTDSTGTHSLYTMYQDYEIMFHVSTLLPYTPNNRQQLLRKRHIGNDIVTIIFQEPGALPFTPKNIRSHFQHVFIIVRVHNPCTDNVCYSMAVTRSKDAPPFGPPIPSGTTFRKSDVFRDFLLAKVINAENAAHKSDKFHTMATRTRQEYLKDLAENCVSNTPIDSTGKFNLISLTSKKKEKTKARAGAEQHSAGAIAWRVVAQDYAQGVEIDCILGISNEFVVLLDLRTKEVVFNCYCGDVIGWTPDSSTLKIFYGRGDHIFLQATEGSVEDIREIVQRLKVMTSGWETVDMTLRRNGLGQLGFHVKYDGTVAEVEDYGFAWQAGLRQGSRLVEICKVAVVTLTHDQMIDLLRTSVTVKVVIIPPFEDGTPRRGWPETYDMNTSEPKTEQESITPGGRPPYRSNAPWQWSGPASHNSLPASKWATPTTPGHAQSLSRPLKQTPIVPFRESQPLHSKRPVSFPETPYTVSPAGADRVPPYRQPSGSFSTPGSATYVRYKPSPERYTAAPHPLLSLDPHFSHDGTSSGDSSSGGLTSQESTMERQKPEPLWHVPAQARLSAIAGSSGNKHPSRQDAAGKDSPNRHSKGEPQYSSHSSSNTLSSNASSSHSDDRWFDPLDPLEPEQDPLSKGGSSDSGIDTTLYTSSPSCMSLAKAPRPAKPHKPPGSMGLCGGGREAAGRSHHADRRREVSPAPAVAGQSKGYRPKLYSSGSSTPTGLAGGSRDPPRQPSDMGSRVGYPAQVYKTASAETPRPSQLAQPSPFQLSASVPKSFFSKQPVRNKHPTGWKRTEEPPPRPLPFSDPKKQVDTNTKNVFGQPRLRASLRDLRSPRKNYKSTIEDDLKKLIIMDNLGPEQERDTGQSPQKGLQRTLSDESLCSGRREPSFASPAGLEPGLPSDVLFTSTCAFPSSTLPARRQHQHPHPPVGPGATPAAGSGFPEKKSTISASELSLADGRDRPLRRLDPGLMPLPDTAAGLEWSSLVNAAKAYEVQRAVSLFSLNDPALSPDIPPAHSPVHSHLSLERGPPTPRTTPTMSEEPPLDLTGKVYQLEVMLKQLHTDLQKEKQDKVVLQSEVASLRQNNQRLQEESQAASEQLRKFAEIFCREKKEL	Ab120	Ab120-M1	5.5e-115	0.504	1628
2742	Homo sapiens (Human)	O60293	MATADTPAPASSGLSPKEEGELEDGEISDDDNNSQIRSRSSSSSSGGGLLPYPRRRPPHSARGGGSGGGGGSSSSSSSSQQQLRNFSRSRHASERGHLRGPSSYRPKEPFRSHPPSVRMPSSSLSESSPRPSFWERSHLALDRFRFRGRPYRGGSRWSRGRGVGERGGKPGCRPPLGGGAGSGFSSSQSWREPSPPRKSSKSFGRSPSRKQNYSSKNENCVEETFEDLLLKYKQIQLELECINKDEKLALSSKEENVQEDPKTLNFEDQTSTDNVSITKDSSKEVAPEEKTQVKTFQAFELKPLRQKLTLPGDKNRLKKVKDGAKPLSLKSDTTDSSQGLQDKEQNLTRRISTSDILSEKKLGEDEEELSELQLRLLALQSASKKWQQKEQQVMKESKEKLTKTKTVQQKVKTSTKTHSAKKVSTTAKQALRKQQTKAWKKLQQQKEQERQKEEDQRKQAEEEERRKREEEIRKIRDLSNQEEQYNRFMKLVGGKRRSRSKSSDPDLRRSLDKQPTDSGGGIYQYDNYEEVAMDTDSETSSPAPSPVQPPFFSECSLGYFSPAPSLSLPPPPQVSSLPPLSQPYVEGLCVSLEPLPPLPPLPPLPPEDPEQPPKPPFADEEEEEEMLLREELLKSLANKRAFKPEETSSNSDPPSPPVLNNSHPVPRSNLSIVSINTVSQPRIQNPKFHRGPRLPRTVISLPKHKSVVVTLNDSDDSESDGEASKSTNSVFGGLESMIKEARRTAEQASKPKVPPKSEKENDPLRTPEALPEEKKIEYRLLKEEIANREKQRLIKSDQLKTSSSSPANSDVEIDGIGRIAMVTKQVTDAESKLKKHRILLMKDESVLKNLVQQEAKKKESVRNAEAKITKLTEQLQATEKILNVNRMFLKKLQEQIHRVQQRVTIKKALTLKYGEELARAKAVASKEIGKRKLEQDRFGPNKMMRLDSSPVSSPRKHSAELIAMEKRRLQKLEYEYALKIQKLKEARALKAKEQQNISPVVEEEPEFSLPQPSLHDLTQDKLTLDTEENDVDDEILSGSSRERRRSFLESNYFTKPNLKHTDTANKECINKLNKNTVEKPELFLGLKIGELQKLYSKADSLKQLILKTTTGITEKVLHGQEISVDVDFVTAQSKTMEVKPCPFRPYHSPLLVFKSYRFSPYYRTKEKLPLSSVSYSNMIEPDQCFCRFDLTGTCNDDDCQWQHIQDYTLSRKQLFQDILSYNLSLIGCAETSTNEEITASAEKYVEKLFGVNKDRMSMDQMAVLLVSNINESKGHTPPFTTYKDKRKWKPKFWRKPISDNSFSSDEEQSTGPIKYAFQPENQINVPALDTVVTPDDVRYFTNETDDIANLEASVLENPSHVQLWLKLAYKYLNQNEGECSESLDSALNVLARALENNKDNPEIWCHYLRLFSKRGTKDEVQEMCETAVEYAPDYQSFWTFLHLESTFEEKDYVCERMLEFLMGAAKQETSNILSFQLLEALLFRVQLHIFTGRCQSALAILQNALKSANDGIVAEYLKTSDRCLAWLAYIHLIEFNILPSKFYDPSNDNPSRIVNTESFVMPWQAVQDVKTNPDMLLAVFEDAVKACTDESLAVEERIEACLPLYTNMIALHQLLERYEAAMELCKSLLESCPINCQLLEALVALYLQTNQHDKARAVWLTAFEKNPQNAEVFYHMCKFFILQNRGDNLLPFLRKFIASFFKPGFEKYNNLDLFRYLLNIPGPIDIPSRLCKGNFDDDMFNHQVPYLWLIYCLCHPLQSSIKETVEAYEAALGVAMRCDIVQKIWMDYLVFANNRAAGSRNKVQEFKFFTDLVNRCLVTVPARYPIPFSSADYWSNYEFHNRVIFFYLSCVPKTQHSKTLERFCSVMPANSGLALRLLQHEWEESNVQILKLQAKMFTYNIPTCLATWKIAIAAEIVLKGQREVHRLYQRALQKLPLCASLWKDQLLFEASEGGKTDNLRKLVSKCQEIGVSLNELLNLNSNKTESKNH	Ab019	Ab019-M1	3e-42	0.644	69
2743	Homo sapiens (Human)	O60293	MATADTPAPASSGLSPKEEGELEDGEISDDDNNSQIRSRSSSSSSGGGLLPYPRRRPPHSARGGGSGGGGGSSSSSSSSQQQLRNFSRSRHASERGHLRGPSSYRPKEPFRSHPPSVRMPSSSLSESSPRPSFWERSHLALDRFRFRGRPYRGGSRWSRGRGVGERGGKPGCRPPLGGGAGSGFSSSQSWREPSPPRKSSKSFGRSPSRKQNYSSKNENCVEETFEDLLLKYKQIQLELECINKDEKLALSSKEENVQEDPKTLNFEDQTSTDNVSITKDSSKEVAPEEKTQVKTFQAFELKPLRQKLTLPGDKNRLKKVKDGAKPLSLKSDTTDSSQGLQDKEQNLTRRISTSDILSEKKLGEDEEELSELQLRLLALQSASKKWQQKEQQVMKESKEKLTKTKTVQQKVKTSTKTHSAKKVSTTAKQALRKQQTKAWKKLQQQKEQERQKEEDQRKQAEEEERRKREEEIRKIRDLSNQEEQYNRFMKLVGGKRRSRSKSSDPDLRRSLDKQPTDSGGGIYQYDNYEEVAMDTDSETSSPAPSPVQPPFFSECSLGYFSPAPSLSLPPPPQVSSLPPLSQPYVEGLCVSLEPLPPLPPLPPLPPEDPEQPPKPPFADEEEEEEMLLREELLKSLANKRAFKPEETSSNSDPPSPPVLNNSHPVPRSNLSIVSINTVSQPRIQNPKFHRGPRLPRTVISLPKHKSVVVTLNDSDDSESDGEASKSTNSVFGGLESMIKEARRTAEQASKPKVPPKSEKENDPLRTPEALPEEKKIEYRLLKEEIANREKQRLIKSDQLKTSSSSPANSDVEIDGIGRIAMVTKQVTDAESKLKKHRILLMKDESVLKNLVQQEAKKKESVRNAEAKITKLTEQLQATEKILNVNRMFLKKLQEQIHRVQQRVTIKKALTLKYGEELARAKAVASKEIGKRKLEQDRFGPNKMMRLDSSPVSSPRKHSAELIAMEKRRLQKLEYEYALKIQKLKEARALKAKEQQNISPVVEEEPEFSLPQPSLHDLTQDKLTLDTEENDVDDEILSGSSRERRRSFLESNYFTKPNLKHTDTANKECINKLNKNTVEKPELFLGLKIGELQKLYSKADSLKQLILKTTTGITEKVLHGQEISVDVDFVTAQSKTMEVKPCPFRPYHSPLLVFKSYRFSPYYRTKEKLPLSSVSYSNMIEPDQCFCRFDLTGTCNDDDCQWQHIQDYTLSRKQLFQDILSYNLSLIGCAETSTNEEITASAEKYVEKLFGVNKDRMSMDQMAVLLVSNINESKGHTPPFTTYKDKRKWKPKFWRKPISDNSFSSDEEQSTGPIKYAFQPENQINVPALDTVVTPDDVRYFTNETDDIANLEASVLENPSHVQLWLKLAYKYLNQNEGECSESLDSALNVLARALENNKDNPEIWCHYLRLFSKRGTKDEVQEMCETAVEYAPDYQSFWTFLHLESTFEEKDYVCERMLEFLMGAAKQETSNILSFQLLEALLFRVQLHIFTGRCQSALAILQNALKSANDGIVAEYLKTSDRCLAWLAYIHLIEFNILPSKFYDPSNDNPSRIVNTESFVMPWQAVQDVKTNPDMLLAVFEDAVKACTDESLAVEERIEACLPLYTNMIALHQLLERYEAAMELCKSLLESCPINCQLLEALVALYLQTNQHDKARAVWLTAFEKNPQNAEVFYHMCKFFILQNRGDNLLPFLRKFIASFFKPGFEKYNNLDLFRYLLNIPGPIDIPSRLCKGNFDDDMFNHQVPYLWLIYCLCHPLQSSIKETVEAYEAALGVAMRCDIVQKIWMDYLVFANNRAAGSRNKVQEFKFFTDLVNRCLVTVPARYPIPFSSADYWSNYEFHNRVIFFYLSCVPKTQHSKTLERFCSVMPANSGLALRLLQHEWEESNVQILKLQAKMFTYNIPTCLATWKIAIAAEIVLKGQREVHRLYQRALQKLPLCASLWKDQLLFEASEGGKTDNLRKLVSKCQEIGVSLNELLNLNSNKTESKNH	Ab156	Ab156-M1	3.9e-29	0.542	188
2744	Homo sapiens (Human)	O60293	MATADTPAPASSGLSPKEEGELEDGEISDDDNNSQIRSRSSSSSSGGGLLPYPRRRPPHSARGGGSGGGGGSSSSSSSSQQQLRNFSRSRHASERGHLRGPSSYRPKEPFRSHPPSVRMPSSSLSESSPRPSFWERSHLALDRFRFRGRPYRGGSRWSRGRGVGERGGKPGCRPPLGGGAGSGFSSSQSWREPSPPRKSSKSFGRSPSRKQNYSSKNENCVEETFEDLLLKYKQIQLELECINKDEKLALSSKEENVQEDPKTLNFEDQTSTDNVSITKDSSKEVAPEEKTQVKTFQAFELKPLRQKLTLPGDKNRLKKVKDGAKPLSLKSDTTDSSQGLQDKEQNLTRRISTSDILSEKKLGEDEEELSELQLRLLALQSASKKWQQKEQQVMKESKEKLTKTKTVQQKVKTSTKTHSAKKVSTTAKQALRKQQTKAWKKLQQQKEQERQKEEDQRKQAEEEERRKREEEIRKIRDLSNQEEQYNRFMKLVGGKRRSRSKSSDPDLRRSLDKQPTDSGGGIYQYDNYEEVAMDTDSETSSPAPSPVQPPFFSECSLGYFSPAPSLSLPPPPQVSSLPPLSQPYVEGLCVSLEPLPPLPPLPPLPPEDPEQPPKPPFADEEEEEEMLLREELLKSLANKRAFKPEETSSNSDPPSPPVLNNSHPVPRSNLSIVSINTVSQPRIQNPKFHRGPRLPRTVISLPKHKSVVVTLNDSDDSESDGEASKSTNSVFGGLESMIKEARRTAEQASKPKVPPKSEKENDPLRTPEALPEEKKIEYRLLKEEIANREKQRLIKSDQLKTSSSSPANSDVEIDGIGRIAMVTKQVTDAESKLKKHRILLMKDESVLKNLVQQEAKKKESVRNAEAKITKLTEQLQATEKILNVNRMFLKKLQEQIHRVQQRVTIKKALTLKYGEELARAKAVASKEIGKRKLEQDRFGPNKMMRLDSSPVSSPRKHSAELIAMEKRRLQKLEYEYALKIQKLKEARALKAKEQQNISPVVEEEPEFSLPQPSLHDLTQDKLTLDTEENDVDDEILSGSSRERRRSFLESNYFTKPNLKHTDTANKECINKLNKNTVEKPELFLGLKIGELQKLYSKADSLKQLILKTTTGITEKVLHGQEISVDVDFVTAQSKTMEVKPCPFRPYHSPLLVFKSYRFSPYYRTKEKLPLSSVSYSNMIEPDQCFCRFDLTGTCNDDDCQWQHIQDYTLSRKQLFQDILSYNLSLIGCAETSTNEEITASAEKYVEKLFGVNKDRMSMDQMAVLLVSNINESKGHTPPFTTYKDKRKWKPKFWRKPISDNSFSSDEEQSTGPIKYAFQPENQINVPALDTVVTPDDVRYFTNETDDIANLEASVLENPSHVQLWLKLAYKYLNQNEGECSESLDSALNVLARALENNKDNPEIWCHYLRLFSKRGTKDEVQEMCETAVEYAPDYQSFWTFLHLESTFEEKDYVCERMLEFLMGAAKQETSNILSFQLLEALLFRVQLHIFTGRCQSALAILQNALKSANDGIVAEYLKTSDRCLAWLAYIHLIEFNILPSKFYDPSNDNPSRIVNTESFVMPWQAVQDVKTNPDMLLAVFEDAVKACTDESLAVEERIEACLPLYTNMIALHQLLERYEAAMELCKSLLESCPINCQLLEALVALYLQTNQHDKARAVWLTAFEKNPQNAEVFYHMCKFFILQNRGDNLLPFLRKFIASFFKPGFEKYNNLDLFRYLLNIPGPIDIPSRLCKGNFDDDMFNHQVPYLWLIYCLCHPLQSSIKETVEAYEAALGVAMRCDIVQKIWMDYLVFANNRAAGSRNKVQEFKFFTDLVNRCLVTVPARYPIPFSSADYWSNYEFHNRVIFFYLSCVPKTQHSKTLERFCSVMPANSGLALRLLQHEWEESNVQILKLQAKMFTYNIPTCLATWKIAIAAEIVLKGQREVHRLYQRALQKLPLCASLWKDQLLFEASEGGKTDNLRKLVSKCQEIGVSLNELLNLNSNKTESKNH	Ab119	Ab119-M1	1.7e-16	0.518	1479
2745	Homo sapiens (Human)	O60293	MATADTPAPASSGLSPKEEGELEDGEISDDDNNSQIRSRSSSSSSGGGLLPYPRRRPPHSARGGGSGGGGGSSSSSSSSQQQLRNFSRSRHASERGHLRGPSSYRPKEPFRSHPPSVRMPSSSLSESSPRPSFWERSHLALDRFRFRGRPYRGGSRWSRGRGVGERGGKPGCRPPLGGGAGSGFSSSQSWREPSPPRKSSKSFGRSPSRKQNYSSKNENCVEETFEDLLLKYKQIQLELECINKDEKLALSSKEENVQEDPKTLNFEDQTSTDNVSITKDSSKEVAPEEKTQVKTFQAFELKPLRQKLTLPGDKNRLKKVKDGAKPLSLKSDTTDSSQGLQDKEQNLTRRISTSDILSEKKLGEDEEELSELQLRLLALQSASKKWQQKEQQVMKESKEKLTKTKTVQQKVKTSTKTHSAKKVSTTAKQALRKQQTKAWKKLQQQKEQERQKEEDQRKQAEEEERRKREEEIRKIRDLSNQEEQYNRFMKLVGGKRRSRSKSSDPDLRRSLDKQPTDSGGGIYQYDNYEEVAMDTDSETSSPAPSPVQPPFFSECSLGYFSPAPSLSLPPPPQVSSLPPLSQPYVEGLCVSLEPLPPLPPLPPLPPEDPEQPPKPPFADEEEEEEMLLREELLKSLANKRAFKPEETSSNSDPPSPPVLNNSHPVPRSNLSIVSINTVSQPRIQNPKFHRGPRLPRTVISLPKHKSVVVTLNDSDDSESDGEASKSTNSVFGGLESMIKEARRTAEQASKPKVPPKSEKENDPLRTPEALPEEKKIEYRLLKEEIANREKQRLIKSDQLKTSSSSPANSDVEIDGIGRIAMVTKQVTDAESKLKKHRILLMKDESVLKNLVQQEAKKKESVRNAEAKITKLTEQLQATEKILNVNRMFLKKLQEQIHRVQQRVTIKKALTLKYGEELARAKAVASKEIGKRKLEQDRFGPNKMMRLDSSPVSSPRKHSAELIAMEKRRLQKLEYEYALKIQKLKEARALKAKEQQNISPVVEEEPEFSLPQPSLHDLTQDKLTLDTEENDVDDEILSGSSRERRRSFLESNYFTKPNLKHTDTANKECINKLNKNTVEKPELFLGLKIGELQKLYSKADSLKQLILKTTTGITEKVLHGQEISVDVDFVTAQSKTMEVKPCPFRPYHSPLLVFKSYRFSPYYRTKEKLPLSSVSYSNMIEPDQCFCRFDLTGTCNDDDCQWQHIQDYTLSRKQLFQDILSYNLSLIGCAETSTNEEITASAEKYVEKLFGVNKDRMSMDQMAVLLVSNINESKGHTPPFTTYKDKRKWKPKFWRKPISDNSFSSDEEQSTGPIKYAFQPENQINVPALDTVVTPDDVRYFTNETDDIANLEASVLENPSHVQLWLKLAYKYLNQNEGECSESLDSALNVLARALENNKDNPEIWCHYLRLFSKRGTKDEVQEMCETAVEYAPDYQSFWTFLHLESTFEEKDYVCERMLEFLMGAAKQETSNILSFQLLEALLFRVQLHIFTGRCQSALAILQNALKSANDGIVAEYLKTSDRCLAWLAYIHLIEFNILPSKFYDPSNDNPSRIVNTESFVMPWQAVQDVKTNPDMLLAVFEDAVKACTDESLAVEERIEACLPLYTNMIALHQLLERYEAAMELCKSLLESCPINCQLLEALVALYLQTNQHDKARAVWLTAFEKNPQNAEVFYHMCKFFILQNRGDNLLPFLRKFIASFFKPGFEKYNNLDLFRYLLNIPGPIDIPSRLCKGNFDDDMFNHQVPYLWLIYCLCHPLQSSIKETVEAYEAALGVAMRCDIVQKIWMDYLVFANNRAAGSRNKVQEFKFFTDLVNRCLVTVPARYPIPFSSADYWSNYEFHNRVIFFYLSCVPKTQHSKTLERFCSVMPANSGLALRLLQHEWEESNVQILKLQAKMFTYNIPTCLATWKIAIAAEIVLKGQREVHRLYQRALQKLPLCASLWKDQLLFEASEGGKTDNLRKLVSKCQEIGVSLNELLNLNSNKTESKNH	Ab022	Ab022-M3	1.3e-10	0.514	115
2746	Homo sapiens (Human)	O60293	MATADTPAPASSGLSPKEEGELEDGEISDDDNNSQIRSRSSSSSSGGGLLPYPRRRPPHSARGGGSGGGGGSSSSSSSSQQQLRNFSRSRHASERGHLRGPSSYRPKEPFRSHPPSVRMPSSSLSESSPRPSFWERSHLALDRFRFRGRPYRGGSRWSRGRGVGERGGKPGCRPPLGGGAGSGFSSSQSWREPSPPRKSSKSFGRSPSRKQNYSSKNENCVEETFEDLLLKYKQIQLELECINKDEKLALSSKEENVQEDPKTLNFEDQTSTDNVSITKDSSKEVAPEEKTQVKTFQAFELKPLRQKLTLPGDKNRLKKVKDGAKPLSLKSDTTDSSQGLQDKEQNLTRRISTSDILSEKKLGEDEEELSELQLRLLALQSASKKWQQKEQQVMKESKEKLTKTKTVQQKVKTSTKTHSAKKVSTTAKQALRKQQTKAWKKLQQQKEQERQKEEDQRKQAEEEERRKREEEIRKIRDLSNQEEQYNRFMKLVGGKRRSRSKSSDPDLRRSLDKQPTDSGGGIYQYDNYEEVAMDTDSETSSPAPSPVQPPFFSECSLGYFSPAPSLSLPPPPQVSSLPPLSQPYVEGLCVSLEPLPPLPPLPPLPPEDPEQPPKPPFADEEEEEEMLLREELLKSLANKRAFKPEETSSNSDPPSPPVLNNSHPVPRSNLSIVSINTVSQPRIQNPKFHRGPRLPRTVISLPKHKSVVVTLNDSDDSESDGEASKSTNSVFGGLESMIKEARRTAEQASKPKVPPKSEKENDPLRTPEALPEEKKIEYRLLKEEIANREKQRLIKSDQLKTSSSSPANSDVEIDGIGRIAMVTKQVTDAESKLKKHRILLMKDESVLKNLVQQEAKKKESVRNAEAKITKLTEQLQATEKILNVNRMFLKKLQEQIHRVQQRVTIKKALTLKYGEELARAKAVASKEIGKRKLEQDRFGPNKMMRLDSSPVSSPRKHSAELIAMEKRRLQKLEYEYALKIQKLKEARALKAKEQQNISPVVEEEPEFSLPQPSLHDLTQDKLTLDTEENDVDDEILSGSSRERRRSFLESNYFTKPNLKHTDTANKECINKLNKNTVEKPELFLGLKIGELQKLYSKADSLKQLILKTTTGITEKVLHGQEISVDVDFVTAQSKTMEVKPCPFRPYHSPLLVFKSYRFSPYYRTKEKLPLSSVSYSNMIEPDQCFCRFDLTGTCNDDDCQWQHIQDYTLSRKQLFQDILSYNLSLIGCAETSTNEEITASAEKYVEKLFGVNKDRMSMDQMAVLLVSNINESKGHTPPFTTYKDKRKWKPKFWRKPISDNSFSSDEEQSTGPIKYAFQPENQINVPALDTVVTPDDVRYFTNETDDIANLEASVLENPSHVQLWLKLAYKYLNQNEGECSESLDSALNVLARALENNKDNPEIWCHYLRLFSKRGTKDEVQEMCETAVEYAPDYQSFWTFLHLESTFEEKDYVCERMLEFLMGAAKQETSNILSFQLLEALLFRVQLHIFTGRCQSALAILQNALKSANDGIVAEYLKTSDRCLAWLAYIHLIEFNILPSKFYDPSNDNPSRIVNTESFVMPWQAVQDVKTNPDMLLAVFEDAVKACTDESLAVEERIEACLPLYTNMIALHQLLERYEAAMELCKSLLESCPINCQLLEALVALYLQTNQHDKARAVWLTAFEKNPQNAEVFYHMCKFFILQNRGDNLLPFLRKFIASFFKPGFEKYNNLDLFRYLLNIPGPIDIPSRLCKGNFDDDMFNHQVPYLWLIYCLCHPLQSSIKETVEAYEAALGVAMRCDIVQKIWMDYLVFANNRAAGSRNKVQEFKFFTDLVNRCLVTVPARYPIPFSSADYWSNYEFHNRVIFFYLSCVPKTQHSKTLERFCSVMPANSGLALRLLQHEWEESNVQILKLQAKMFTYNIPTCLATWKIAIAAEIVLKGQREVHRLYQRALQKLPLCASLWKDQLLFEASEGGKTDNLRKLVSKCQEIGVSLNELLNLNSNKTESKNH	Ab003	Ab003-M1	1.9e-10	0.507	1377
2747	Homo sapiens (Human)	O60293	MATADTPAPASSGLSPKEEGELEDGEISDDDNNSQIRSRSSSSSSGGGLLPYPRRRPPHSARGGGSGGGGGSSSSSSSSQQQLRNFSRSRHASERGHLRGPSSYRPKEPFRSHPPSVRMPSSSLSESSPRPSFWERSHLALDRFRFRGRPYRGGSRWSRGRGVGERGGKPGCRPPLGGGAGSGFSSSQSWREPSPPRKSSKSFGRSPSRKQNYSSKNENCVEETFEDLLLKYKQIQLELECINKDEKLALSSKEENVQEDPKTLNFEDQTSTDNVSITKDSSKEVAPEEKTQVKTFQAFELKPLRQKLTLPGDKNRLKKVKDGAKPLSLKSDTTDSSQGLQDKEQNLTRRISTSDILSEKKLGEDEEELSELQLRLLALQSASKKWQQKEQQVMKESKEKLTKTKTVQQKVKTSTKTHSAKKVSTTAKQALRKQQTKAWKKLQQQKEQERQKEEDQRKQAEEEERRKREEEIRKIRDLSNQEEQYNRFMKLVGGKRRSRSKSSDPDLRRSLDKQPTDSGGGIYQYDNYEEVAMDTDSETSSPAPSPVQPPFFSECSLGYFSPAPSLSLPPPPQVSSLPPLSQPYVEGLCVSLEPLPPLPPLPPLPPEDPEQPPKPPFADEEEEEEMLLREELLKSLANKRAFKPEETSSNSDPPSPPVLNNSHPVPRSNLSIVSINTVSQPRIQNPKFHRGPRLPRTVISLPKHKSVVVTLNDSDDSESDGEASKSTNSVFGGLESMIKEARRTAEQASKPKVPPKSEKENDPLRTPEALPEEKKIEYRLLKEEIANREKQRLIKSDQLKTSSSSPANSDVEIDGIGRIAMVTKQVTDAESKLKKHRILLMKDESVLKNLVQQEAKKKESVRNAEAKITKLTEQLQATEKILNVNRMFLKKLQEQIHRVQQRVTIKKALTLKYGEELARAKAVASKEIGKRKLEQDRFGPNKMMRLDSSPVSSPRKHSAELIAMEKRRLQKLEYEYALKIQKLKEARALKAKEQQNISPVVEEEPEFSLPQPSLHDLTQDKLTLDTEENDVDDEILSGSSRERRRSFLESNYFTKPNLKHTDTANKECINKLNKNTVEKPELFLGLKIGELQKLYSKADSLKQLILKTTTGITEKVLHGQEISVDVDFVTAQSKTMEVKPCPFRPYHSPLLVFKSYRFSPYYRTKEKLPLSSVSYSNMIEPDQCFCRFDLTGTCNDDDCQWQHIQDYTLSRKQLFQDILSYNLSLIGCAETSTNEEITASAEKYVEKLFGVNKDRMSMDQMAVLLVSNINESKGHTPPFTTYKDKRKWKPKFWRKPISDNSFSSDEEQSTGPIKYAFQPENQINVPALDTVVTPDDVRYFTNETDDIANLEASVLENPSHVQLWLKLAYKYLNQNEGECSESLDSALNVLARALENNKDNPEIWCHYLRLFSKRGTKDEVQEMCETAVEYAPDYQSFWTFLHLESTFEEKDYVCERMLEFLMGAAKQETSNILSFQLLEALLFRVQLHIFTGRCQSALAILQNALKSANDGIVAEYLKTSDRCLAWLAYIHLIEFNILPSKFYDPSNDNPSRIVNTESFVMPWQAVQDVKTNPDMLLAVFEDAVKACTDESLAVEERIEACLPLYTNMIALHQLLERYEAAMELCKSLLESCPINCQLLEALVALYLQTNQHDKARAVWLTAFEKNPQNAEVFYHMCKFFILQNRGDNLLPFLRKFIASFFKPGFEKYNNLDLFRYLLNIPGPIDIPSRLCKGNFDDDMFNHQVPYLWLIYCLCHPLQSSIKETVEAYEAALGVAMRCDIVQKIWMDYLVFANNRAAGSRNKVQEFKFFTDLVNRCLVTVPARYPIPFSSADYWSNYEFHNRVIFFYLSCVPKTQHSKTLERFCSVMPANSGLALRLLQHEWEESNVQILKLQAKMFTYNIPTCLATWKIAIAAEIVLKGQREVHRLYQRALQKLPLCASLWKDQLLFEASEGGKTDNLRKLVSKCQEIGVSLNELLNLNSNKTESKNH	Ab202	Ab202-M1	6.4E-388	0.502	191
2748	Homo sapiens (Human)	O60294	MGPRSRERRAGAVQNTNDSSALSKRSLAARGYVQDPFAALLVPGAARRAPLIHRGYYVRARAVRHCVRAFLEQIGAPQAALRAQILSLGAGFDSLYFRLKTAGRLARAAVWEVDFPDVARRKAERIGETPELCALTGPFERGEPASALCFESADYCILGLDLRQLQRVEEALGAAGLDAASPTLLLAEAVLTYLEPESAAALIAWAAQRFPNALFVVYEQMRPQDAFGQFMLQHFRQLNSPLHGLERFPDVEAQRRRFLQAGWTACGAVDMNEFYHCFLPAEERRRVENIEPFDEFEEWHLKCAHYFILAASRGDTLSHTLVFPSSEAFPRVNPASPSGVFPASVVSSEGQVPNLKRYGHASVFLSPDVILSAGGFGEQEGRHCRVSQFHLLSRDCDSEWKGSQIGSCGTGVQWDGRLYHTMTRLSESRVLVLGGRLSPVSPALGVLQLHFFKSEDNNTEDLKVTITKAGRKDDSTLCCWRHSTTEVSCQNQEYLFVYGGRSVVEPVLSDWHFLHVGTMAWVRIPVEGEVPEARHSHSACTWQGGALIAGGLGASEEPLNSVLFLRPISCGFLWESVDIQPPITPRYSHTAHVLNGKLLLVGGIWIHSSSFPGVTVINLTTGLSSEYQIDTTYVPWPLMLHNHTSILLPEEQQLLLLGGGGNCFSFGTYFNPHTVTLDLSSLSAGQ	Ab156	Ab156-M1	3.9e-29	0.531	501
2749	Homo sapiens (Human)	O60294	MGPRSRERRAGAVQNTNDSSALSKRSLAARGYVQDPFAALLVPGAARRAPLIHRGYYVRARAVRHCVRAFLEQIGAPQAALRAQILSLGAGFDSLYFRLKTAGRLARAAVWEVDFPDVARRKAERIGETPELCALTGPFERGEPASALCFESADYCILGLDLRQLQRVEEALGAAGLDAASPTLLLAEAVLTYLEPESAAALIAWAAQRFPNALFVVYEQMRPQDAFGQFMLQHFRQLNSPLHGLERFPDVEAQRRRFLQAGWTACGAVDMNEFYHCFLPAEERRRVENIEPFDEFEEWHLKCAHYFILAASRGDTLSHTLVFPSSEAFPRVNPASPSGVFPASVVSSEGQVPNLKRYGHASVFLSPDVILSAGGFGEQEGRHCRVSQFHLLSRDCDSEWKGSQIGSCGTGVQWDGRLYHTMTRLSESRVLVLGGRLSPVSPALGVLQLHFFKSEDNNTEDLKVTITKAGRKDDSTLCCWRHSTTEVSCQNQEYLFVYGGRSVVEPVLSDWHFLHVGTMAWVRIPVEGEVPEARHSHSACTWQGGALIAGGLGASEEPLNSVLFLRPISCGFLWESVDIQPPITPRYSHTAHVLNGKLLLVGGIWIHSSSFPGVTVINLTTGLSSEYQIDTTYVPWPLMLHNHTSILLPEEQQLLLLGGGGNCFSFGTYFNPHTVTLDLSSLSAGQ	Ab019	Ab019-M1	3e-42	0.53	620
2750	Homo sapiens (Human)	O60294	MGPRSRERRAGAVQNTNDSSALSKRSLAARGYVQDPFAALLVPGAARRAPLIHRGYYVRARAVRHCVRAFLEQIGAPQAALRAQILSLGAGFDSLYFRLKTAGRLARAAVWEVDFPDVARRKAERIGETPELCALTGPFERGEPASALCFESADYCILGLDLRQLQRVEEALGAAGLDAASPTLLLAEAVLTYLEPESAAALIAWAAQRFPNALFVVYEQMRPQDAFGQFMLQHFRQLNSPLHGLERFPDVEAQRRRFLQAGWTACGAVDMNEFYHCFLPAEERRRVENIEPFDEFEEWHLKCAHYFILAASRGDTLSHTLVFPSSEAFPRVNPASPSGVFPASVVSSEGQVPNLKRYGHASVFLSPDVILSAGGFGEQEGRHCRVSQFHLLSRDCDSEWKGSQIGSCGTGVQWDGRLYHTMTRLSESRVLVLGGRLSPVSPALGVLQLHFFKSEDNNTEDLKVTITKAGRKDDSTLCCWRHSTTEVSCQNQEYLFVYGGRSVVEPVLSDWHFLHVGTMAWVRIPVEGEVPEARHSHSACTWQGGALIAGGLGASEEPLNSVLFLRPISCGFLWESVDIQPPITPRYSHTAHVLNGKLLLVGGIWIHSSSFPGVTVINLTTGLSSEYQIDTTYVPWPLMLHNHTSILLPEEQQLLLLGGGGNCFSFGTYFNPHTVTLDLSSLSAGQ	Ab010	Ab010-M1	2.1e-127	0.525	209
2751	Homo sapiens (Human)	O60294	MGPRSRERRAGAVQNTNDSSALSKRSLAARGYVQDPFAALLVPGAARRAPLIHRGYYVRARAVRHCVRAFLEQIGAPQAALRAQILSLGAGFDSLYFRLKTAGRLARAAVWEVDFPDVARRKAERIGETPELCALTGPFERGEPASALCFESADYCILGLDLRQLQRVEEALGAAGLDAASPTLLLAEAVLTYLEPESAAALIAWAAQRFPNALFVVYEQMRPQDAFGQFMLQHFRQLNSPLHGLERFPDVEAQRRRFLQAGWTACGAVDMNEFYHCFLPAEERRRVENIEPFDEFEEWHLKCAHYFILAASRGDTLSHTLVFPSSEAFPRVNPASPSGVFPASVVSSEGQVPNLKRYGHASVFLSPDVILSAGGFGEQEGRHCRVSQFHLLSRDCDSEWKGSQIGSCGTGVQWDGRLYHTMTRLSESRVLVLGGRLSPVSPALGVLQLHFFKSEDNNTEDLKVTITKAGRKDDSTLCCWRHSTTEVSCQNQEYLFVYGGRSVVEPVLSDWHFLHVGTMAWVRIPVEGEVPEARHSHSACTWQGGALIAGGLGASEEPLNSVLFLRPISCGFLWESVDIQPPITPRYSHTAHVLNGKLLLVGGIWIHSSSFPGVTVINLTTGLSSEYQIDTTYVPWPLMLHNHTSILLPEEQQLLLLGGGGNCFSFGTYFNPHTVTLDLSSLSAGQ	Ab161	Ab161-M1	7.5e-57	0.504	344
2752	Homo sapiens (Human)	O60296	MSQSQNAIFTSPTGEENLMNSNHRDSESITDVCSNEDLPEVELVSLLEEQLPQYRLKVDTLFLYENQDWTQSPHQRQHASDALSPVLAEETFRYMILGTDRVEQMTKTYNDIDMVTHLLAERDRDLELAARIGQALLKRNHVLSEQNESLEEQLGQAFDQVNQLQHELCKKDELLRIVSIASEESETDSSCSTPLRFNESFSLSQGLLQLEMLQEKLKELEEENMALRSKACHIKTETVTYEEKEQQLVSDCVKELRETNAQMSRMTEELSGKSDELIRYQEELSSLLSQIVDLQHKLKEHVIEKEELKLHLQASKDAQRQLTMELHELQDRNMECLGMLHESQEEIKELRSRSGPTAHLYFSQSYGAFTGESLAAEIEGTMRKKLSLDEESSLFKQKAQQKRVFDTVRIANDTRGRSISFPALLPIPGSNRSSVIMTAKPFESGLQQTEDKSLLNQGSSSEEVAGSSQKMGQPGPSGDSDLATALHRLSLRRQNYLSEKQFFAEEWQRKIQVLADQKEGVSGCVTPTESLASLCTTQSEITDLSSASCLRGFMPEKLQIVKPLEGSQTLYHWQQLAQPNLGTILDPRPGVITKGFTQLPGDAIYHISDLEEDEEEGITFQVQQPLEVEEKLSTSKPVTGIFLPPITSAGGPVTVATANPGKCLSCTNSTFTFTTCRILHPSDITQVTPSSGFPSLSCGSSGSSSSNTAVNSPALSYRLSIGESITNRRDSTTTFSSTMSLAKLLQERGISAKVYHSPISENPLQPLPKSLAIPSTPPNSPSHSPCPSPLPFEPRVHLSENFLASRPAETFLQEMYGLRPSRNPPDVGQLKMNLVDRLKRLGIARVVKNPGAQENGRCQEAEIGPQKPDSAVYLNSGSSLLGGLRRNQSLPVIMGSFAAPVCTSSPKMGVLKED	Ab019	Ab019-M1	3e-42	0.659	700
2753	Homo sapiens (Human)	O60299	MAKLETLPVRADPGRDPLLAFAPRPSELGPPDPRLAMGSVGSGVAHAQEFAMKSVGTRTGGGGSQGSFPGPRGSGSGASRERPGRYPSEDKGLANSLYLNGELRGSDHTDVCGNVVGSSGGSSSSGGSDKAPPQYREPSHPPKLLATSGKLDQCSEPLVRPSAFKPVVPKNFHSMQNLCPPQTNGTPEGRQGPGGLKGGLDKSRTMTPAGGSGSGLSDSGRNSLTSLPTYSSSYSQHLAPLSASTSHINRIGTASYGSGSGGSSGGGSGYQDLGTSDSGRASSKSGSSSSMGRPGHLGSGEGGGGGLPFAACSPPSPSALIQELEERLWEKEQEVAALRRSLEQSEAAVAQVLEERQKAWERELAELRQGCSGKLQQVARRAQRAQQGLQLQVLRLQQDKKQLQEEAARLMRQREELEDKVAACQKEQADFLPRIEETKWEVCQKAGEISLLKQQLKDSQADVSQKLSEIVGLRSQLREGRASLREKEEQLLSLRDSFSSKQASLELGEGELPAACLKPALTPVDPAEPQDALATCESDEAKMRRQAGVAAAASLVSVDGEAEAGGESGTRALRREVGRLQAELAAERRARERQGASFAEERRVWLEEKEKVIEYQKQLQLSYVEMYQRNQQLERRLRERGAAGGASTPTPQHGEEKKAWTPSRLERIESTEI	Ab019	Ab019-M1	3e-42	0.659	119
2754	Homo sapiens (Human)	O60303	MDGQTLRKAERSWSCSREKKEGYAKDMVTDFDEKHDEYLILLQQRNRILKHLKSKDPVQLRLEHLEQGFSVYVNGANSELKSSPRKAIHSDFSRSASHTEGTHDYGRRTLFREAEEALRRSSRTAPSKVQRRGWHQKSVQIRTEAGPRLHIEPPVDYSDDFELCGDVTLQANNTSEDRPQELRRSLELSVNLQRKQKDCSSDEYDSIEEDILSEPEPEDPALVGHPRHDRPPSSGDWTQKDVHGEQETEGRSSPGPDTLVVLEFNPASKSHKRERNLSAKRKDNAEVFVPTKPEPNLTPQAPAVFPDQERMCSRPGSRRERPLSATRKTLCEAEYPEEDASAVLQAIQVENAALQRALLSRKAEQPASPLQDAEGPPAKPWTSLLEEKEETLELLPITTATTTQEPAGAAGGARAINQAMDRIGLLGSRQQQKLLKVLQAVESDSAHLGRVVSPTKEQVSDTEDKQRMRADEIKDAIYVTMEILSNWGNSWWVGLTEVEFFDLNDTKLYVSPHDVDIRNTATPGELGRLVNRNLAGKKDSSPWTCPFHPPLQLFFVIRNTRQLGDFHLAKIKVRNYWTADGDLDIGAKNVKLYVNRNLIFNGKLDKGDREAPADHSILVDQKNEKSEQLEEAMNAHSEESKGTHEMAGASGDKELGLGCSPPAETLADAKLSSQGNVSGKRKNSTNCRKDSLSQLEEYLRLSAVPTSMGDMPSAPATSPPVKCPPVHEEPSLIQQLENLMGRKICEPPGKTPSWLQPSPTGKDRKQGGRKPKPLWLSPEKPLAWKGRLPSDDVIGEGPGETEARDKGLRHEPGWGTSRSVNTKERPQRATTKVHSDDSDIFNQPPNRERPASGRRGSRKDAGSSSHGDDQPASREDTWSSRTPSRSRWRSEQEHTLHESWSSLSAFDRSHRGRISNTELPGDILDELLQQKSSRHSDLPPSKKGEQPGLSRGQDGYSGETDAGGDFKIPVLPYGQRLVIDIKSTWGDRHYVGLNGIEIFSSKGEPVQISNIKADPPDINILPAYGKDPRVVTNLIDGVNRTQDDMHVWLAPFTRGRSHSITIDFTHPCHVALIRIWNYNKSRIHSFRGVKDITMLLDTQCIFEGEIAKASGTLAGAPEHFGDTILFTTDDDILEAIFYSDEMFDLDVGSLDSLQDEEAMRRPSTADGEGDERPFTQAGLGADERIPELELPSSSPVPQVTTPEPGIYHGICLQLNFTASWGDLHYLGLTGLEVVGKEGQALPIHLHQISASPRDLNELPEYSDDSRALDKLIDGTNITMEDEHMWLIPFSPGLDHVVTIRLDRAESIAGLRFWNYNKSPEDTYRGAKIVHVSLDGLCVSPPEGFLIRKGPGNCHFDFAQEILFVDYLRAQLLPQPARRLDMRSLECASMDYEAPLMPCGFIFQFQLLTSWGDPYYIGLTGLELYDERGEKIPLSENNIAAFPDSVNSLEGVGGDVRTPDKLIDQVNDTSDGRHMWLAPILPGLVNRVYVIFDLPTTVSMIKLWNYAKTPHRGVKEFGLLVDDLLVYNGILAMVSHLVGGILPTCEPTVPYHTILFTEDRDIRHQEKHTTISNQAEDQDVQMMNENQIITNAKRKQSVVDPALRPKTCISEKETRRRRC	Ab019	Ab019-M1	3e-42	0.644	860
2755	Homo sapiens (Human)	O60303	MDGQTLRKAERSWSCSREKKEGYAKDMVTDFDEKHDEYLILLQQRNRILKHLKSKDPVQLRLEHLEQGFSVYVNGANSELKSSPRKAIHSDFSRSASHTEGTHDYGRRTLFREAEEALRRSSRTAPSKVQRRGWHQKSVQIRTEAGPRLHIEPPVDYSDDFELCGDVTLQANNTSEDRPQELRRSLELSVNLQRKQKDCSSDEYDSIEEDILSEPEPEDPALVGHPRHDRPPSSGDWTQKDVHGEQETEGRSSPGPDTLVVLEFNPASKSHKRERNLSAKRKDNAEVFVPTKPEPNLTPQAPAVFPDQERMCSRPGSRRERPLSATRKTLCEAEYPEEDASAVLQAIQVENAALQRALLSRKAEQPASPLQDAEGPPAKPWTSLLEEKEETLELLPITTATTTQEPAGAAGGARAINQAMDRIGLLGSRQQQKLLKVLQAVESDSAHLGRVVSPTKEQVSDTEDKQRMRADEIKDAIYVTMEILSNWGNSWWVGLTEVEFFDLNDTKLYVSPHDVDIRNTATPGELGRLVNRNLAGKKDSSPWTCPFHPPLQLFFVIRNTRQLGDFHLAKIKVRNYWTADGDLDIGAKNVKLYVNRNLIFNGKLDKGDREAPADHSILVDQKNEKSEQLEEAMNAHSEESKGTHEMAGASGDKELGLGCSPPAETLADAKLSSQGNVSGKRKNSTNCRKDSLSQLEEYLRLSAVPTSMGDMPSAPATSPPVKCPPVHEEPSLIQQLENLMGRKICEPPGKTPSWLQPSPTGKDRKQGGRKPKPLWLSPEKPLAWKGRLPSDDVIGEGPGETEARDKGLRHEPGWGTSRSVNTKERPQRATTKVHSDDSDIFNQPPNRERPASGRRGSRKDAGSSSHGDDQPASREDTWSSRTPSRSRWRSEQEHTLHESWSSLSAFDRSHRGRISNTELPGDILDELLQQKSSRHSDLPPSKKGEQPGLSRGQDGYSGETDAGGDFKIPVLPYGQRLVIDIKSTWGDRHYVGLNGIEIFSSKGEPVQISNIKADPPDINILPAYGKDPRVVTNLIDGVNRTQDDMHVWLAPFTRGRSHSITIDFTHPCHVALIRIWNYNKSRIHSFRGVKDITMLLDTQCIFEGEIAKASGTLAGAPEHFGDTILFTTDDDILEAIFYSDEMFDLDVGSLDSLQDEEAMRRPSTADGEGDERPFTQAGLGADERIPELELPSSSPVPQVTTPEPGIYHGICLQLNFTASWGDLHYLGLTGLEVVGKEGQALPIHLHQISASPRDLNELPEYSDDSRALDKLIDGTNITMEDEHMWLIPFSPGLDHVVTIRLDRAESIAGLRFWNYNKSPEDTYRGAKIVHVSLDGLCVSPPEGFLIRKGPGNCHFDFAQEILFVDYLRAQLLPQPARRLDMRSLECASMDYEAPLMPCGFIFQFQLLTSWGDPYYIGLTGLELYDERGEKIPLSENNIAAFPDSVNSLEGVGGDVRTPDKLIDQVNDTSDGRHMWLAPILPGLVNRVYVIFDLPTTVSMIKLWNYAKTPHRGVKEFGLLVDDLLVYNGILAMVSHLVGGILPTCEPTVPYHTILFTEDRDIRHQEKHTTISNQAEDQDVQMMNENQIITNAKRKQSVVDPALRPKTCISEKETRRRRC	Ab077	Ab077-M1	5.5e-168	0.607	757
2756	Homo sapiens (Human)	O60303	MDGQTLRKAERSWSCSREKKEGYAKDMVTDFDEKHDEYLILLQQRNRILKHLKSKDPVQLRLEHLEQGFSVYVNGANSELKSSPRKAIHSDFSRSASHTEGTHDYGRRTLFREAEEALRRSSRTAPSKVQRRGWHQKSVQIRTEAGPRLHIEPPVDYSDDFELCGDVTLQANNTSEDRPQELRRSLELSVNLQRKQKDCSSDEYDSIEEDILSEPEPEDPALVGHPRHDRPPSSGDWTQKDVHGEQETEGRSSPGPDTLVVLEFNPASKSHKRERNLSAKRKDNAEVFVPTKPEPNLTPQAPAVFPDQERMCSRPGSRRERPLSATRKTLCEAEYPEEDASAVLQAIQVENAALQRALLSRKAEQPASPLQDAEGPPAKPWTSLLEEKEETLELLPITTATTTQEPAGAAGGARAINQAMDRIGLLGSRQQQKLLKVLQAVESDSAHLGRVVSPTKEQVSDTEDKQRMRADEIKDAIYVTMEILSNWGNSWWVGLTEVEFFDLNDTKLYVSPHDVDIRNTATPGELGRLVNRNLAGKKDSSPWTCPFHPPLQLFFVIRNTRQLGDFHLAKIKVRNYWTADGDLDIGAKNVKLYVNRNLIFNGKLDKGDREAPADHSILVDQKNEKSEQLEEAMNAHSEESKGTHEMAGASGDKELGLGCSPPAETLADAKLSSQGNVSGKRKNSTNCRKDSLSQLEEYLRLSAVPTSMGDMPSAPATSPPVKCPPVHEEPSLIQQLENLMGRKICEPPGKTPSWLQPSPTGKDRKQGGRKPKPLWLSPEKPLAWKGRLPSDDVIGEGPGETEARDKGLRHEPGWGTSRSVNTKERPQRATTKVHSDDSDIFNQPPNRERPASGRRGSRKDAGSSSHGDDQPASREDTWSSRTPSRSRWRSEQEHTLHESWSSLSAFDRSHRGRISNTELPGDILDELLQQKSSRHSDLPPSKKGEQPGLSRGQDGYSGETDAGGDFKIPVLPYGQRLVIDIKSTWGDRHYVGLNGIEIFSSKGEPVQISNIKADPPDINILPAYGKDPRVVTNLIDGVNRTQDDMHVWLAPFTRGRSHSITIDFTHPCHVALIRIWNYNKSRIHSFRGVKDITMLLDTQCIFEGEIAKASGTLAGAPEHFGDTILFTTDDDILEAIFYSDEMFDLDVGSLDSLQDEEAMRRPSTADGEGDERPFTQAGLGADERIPELELPSSSPVPQVTTPEPGIYHGICLQLNFTASWGDLHYLGLTGLEVVGKEGQALPIHLHQISASPRDLNELPEYSDDSRALDKLIDGTNITMEDEHMWLIPFSPGLDHVVTIRLDRAESIAGLRFWNYNKSPEDTYRGAKIVHVSLDGLCVSPPEGFLIRKGPGNCHFDFAQEILFVDYLRAQLLPQPARRLDMRSLECASMDYEAPLMPCGFIFQFQLLTSWGDPYYIGLTGLELYDERGEKIPLSENNIAAFPDSVNSLEGVGGDVRTPDKLIDQVNDTSDGRHMWLAPILPGLVNRVYVIFDLPTTVSMIKLWNYAKTPHRGVKEFGLLVDDLLVYNGILAMVSHLVGGILPTCEPTVPYHTILFTEDRDIRHQEKHTTISNQAEDQDVQMMNENQIITNAKRKQSVVDPALRPKTCISEKETRRRRC	Ab156	Ab156-M1	3.9e-29	0.531	1595
2757	Homo sapiens (Human)	O60303	MDGQTLRKAERSWSCSREKKEGYAKDMVTDFDEKHDEYLILLQQRNRILKHLKSKDPVQLRLEHLEQGFSVYVNGANSELKSSPRKAIHSDFSRSASHTEGTHDYGRRTLFREAEEALRRSSRTAPSKVQRRGWHQKSVQIRTEAGPRLHIEPPVDYSDDFELCGDVTLQANNTSEDRPQELRRSLELSVNLQRKQKDCSSDEYDSIEEDILSEPEPEDPALVGHPRHDRPPSSGDWTQKDVHGEQETEGRSSPGPDTLVVLEFNPASKSHKRERNLSAKRKDNAEVFVPTKPEPNLTPQAPAVFPDQERMCSRPGSRRERPLSATRKTLCEAEYPEEDASAVLQAIQVENAALQRALLSRKAEQPASPLQDAEGPPAKPWTSLLEEKEETLELLPITTATTTQEPAGAAGGARAINQAMDRIGLLGSRQQQKLLKVLQAVESDSAHLGRVVSPTKEQVSDTEDKQRMRADEIKDAIYVTMEILSNWGNSWWVGLTEVEFFDLNDTKLYVSPHDVDIRNTATPGELGRLVNRNLAGKKDSSPWTCPFHPPLQLFFVIRNTRQLGDFHLAKIKVRNYWTADGDLDIGAKNVKLYVNRNLIFNGKLDKGDREAPADHSILVDQKNEKSEQLEEAMNAHSEESKGTHEMAGASGDKELGLGCSPPAETLADAKLSSQGNVSGKRKNSTNCRKDSLSQLEEYLRLSAVPTSMGDMPSAPATSPPVKCPPVHEEPSLIQQLENLMGRKICEPPGKTPSWLQPSPTGKDRKQGGRKPKPLWLSPEKPLAWKGRLPSDDVIGEGPGETEARDKGLRHEPGWGTSRSVNTKERPQRATTKVHSDDSDIFNQPPNRERPASGRRGSRKDAGSSSHGDDQPASREDTWSSRTPSRSRWRSEQEHTLHESWSSLSAFDRSHRGRISNTELPGDILDELLQQKSSRHSDLPPSKKGEQPGLSRGQDGYSGETDAGGDFKIPVLPYGQRLVIDIKSTWGDRHYVGLNGIEIFSSKGEPVQISNIKADPPDINILPAYGKDPRVVTNLIDGVNRTQDDMHVWLAPFTRGRSHSITIDFTHPCHVALIRIWNYNKSRIHSFRGVKDITMLLDTQCIFEGEIAKASGTLAGAPEHFGDTILFTTDDDILEAIFYSDEMFDLDVGSLDSLQDEEAMRRPSTADGEGDERPFTQAGLGADERIPELELPSSSPVPQVTTPEPGIYHGICLQLNFTASWGDLHYLGLTGLEVVGKEGQALPIHLHQISASPRDLNELPEYSDDSRALDKLIDGTNITMEDEHMWLIPFSPGLDHVVTIRLDRAESIAGLRFWNYNKSPEDTYRGAKIVHVSLDGLCVSPPEGFLIRKGPGNCHFDFAQEILFVDYLRAQLLPQPARRLDMRSLECASMDYEAPLMPCGFIFQFQLLTSWGDPYYIGLTGLELYDERGEKIPLSENNIAAFPDSVNSLEGVGGDVRTPDKLIDQVNDTSDGRHMWLAPILPGLVNRVYVIFDLPTTVSMIKLWNYAKTPHRGVKEFGLLVDDLLVYNGILAMVSHLVGGILPTCEPTVPYHTILFTEDRDIRHQEKHTTISNQAEDQDVQMMNENQIITNAKRKQSVVDPALRPKTCISEKETRRRRC	Ab022	Ab022-M2	1.5e-57	0.526	905
2758	Homo sapiens (Human)	O60303	MDGQTLRKAERSWSCSREKKEGYAKDMVTDFDEKHDEYLILLQQRNRILKHLKSKDPVQLRLEHLEQGFSVYVNGANSELKSSPRKAIHSDFSRSASHTEGTHDYGRRTLFREAEEALRRSSRTAPSKVQRRGWHQKSVQIRTEAGPRLHIEPPVDYSDDFELCGDVTLQANNTSEDRPQELRRSLELSVNLQRKQKDCSSDEYDSIEEDILSEPEPEDPALVGHPRHDRPPSSGDWTQKDVHGEQETEGRSSPGPDTLVVLEFNPASKSHKRERNLSAKRKDNAEVFVPTKPEPNLTPQAPAVFPDQERMCSRPGSRRERPLSATRKTLCEAEYPEEDASAVLQAIQVENAALQRALLSRKAEQPASPLQDAEGPPAKPWTSLLEEKEETLELLPITTATTTQEPAGAAGGARAINQAMDRIGLLGSRQQQKLLKVLQAVESDSAHLGRVVSPTKEQVSDTEDKQRMRADEIKDAIYVTMEILSNWGNSWWVGLTEVEFFDLNDTKLYVSPHDVDIRNTATPGELGRLVNRNLAGKKDSSPWTCPFHPPLQLFFVIRNTRQLGDFHLAKIKVRNYWTADGDLDIGAKNVKLYVNRNLIFNGKLDKGDREAPADHSILVDQKNEKSEQLEEAMNAHSEESKGTHEMAGASGDKELGLGCSPPAETLADAKLSSQGNVSGKRKNSTNCRKDSLSQLEEYLRLSAVPTSMGDMPSAPATSPPVKCPPVHEEPSLIQQLENLMGRKICEPPGKTPSWLQPSPTGKDRKQGGRKPKPLWLSPEKPLAWKGRLPSDDVIGEGPGETEARDKGLRHEPGWGTSRSVNTKERPQRATTKVHSDDSDIFNQPPNRERPASGRRGSRKDAGSSSHGDDQPASREDTWSSRTPSRSRWRSEQEHTLHESWSSLSAFDRSHRGRISNTELPGDILDELLQQKSSRHSDLPPSKKGEQPGLSRGQDGYSGETDAGGDFKIPVLPYGQRLVIDIKSTWGDRHYVGLNGIEIFSSKGEPVQISNIKADPPDINILPAYGKDPRVVTNLIDGVNRTQDDMHVWLAPFTRGRSHSITIDFTHPCHVALIRIWNYNKSRIHSFRGVKDITMLLDTQCIFEGEIAKASGTLAGAPEHFGDTILFTTDDDILEAIFYSDEMFDLDVGSLDSLQDEEAMRRPSTADGEGDERPFTQAGLGADERIPELELPSSSPVPQVTTPEPGIYHGICLQLNFTASWGDLHYLGLTGLEVVGKEGQALPIHLHQISASPRDLNELPEYSDDSRALDKLIDGTNITMEDEHMWLIPFSPGLDHVVTIRLDRAESIAGLRFWNYNKSPEDTYRGAKIVHVSLDGLCVSPPEGFLIRKGPGNCHFDFAQEILFVDYLRAQLLPQPARRLDMRSLECASMDYEAPLMPCGFIFQFQLLTSWGDPYYIGLTGLELYDERGEKIPLSENNIAAFPDSVNSLEGVGGDVRTPDKLIDQVNDTSDGRHMWLAPILPGLVNRVYVIFDLPTTVSMIKLWNYAKTPHRGVKEFGLLVDDLLVYNGILAMVSHLVGGILPTCEPTVPYHTILFTEDRDIRHQEKHTTISNQAEDQDVQMMNENQIITNAKRKQSVVDPALRPKTCISEKETRRRRC	Ab038	Ab038-M1	2.2e-95	0.51	226
2759	Homo sapiens (Human)	O60303	MDGQTLRKAERSWSCSREKKEGYAKDMVTDFDEKHDEYLILLQQRNRILKHLKSKDPVQLRLEHLEQGFSVYVNGANSELKSSPRKAIHSDFSRSASHTEGTHDYGRRTLFREAEEALRRSSRTAPSKVQRRGWHQKSVQIRTEAGPRLHIEPPVDYSDDFELCGDVTLQANNTSEDRPQELRRSLELSVNLQRKQKDCSSDEYDSIEEDILSEPEPEDPALVGHPRHDRPPSSGDWTQKDVHGEQETEGRSSPGPDTLVVLEFNPASKSHKRERNLSAKRKDNAEVFVPTKPEPNLTPQAPAVFPDQERMCSRPGSRRERPLSATRKTLCEAEYPEEDASAVLQAIQVENAALQRALLSRKAEQPASPLQDAEGPPAKPWTSLLEEKEETLELLPITTATTTQEPAGAAGGARAINQAMDRIGLLGSRQQQKLLKVLQAVESDSAHLGRVVSPTKEQVSDTEDKQRMRADEIKDAIYVTMEILSNWGNSWWVGLTEVEFFDLNDTKLYVSPHDVDIRNTATPGELGRLVNRNLAGKKDSSPWTCPFHPPLQLFFVIRNTRQLGDFHLAKIKVRNYWTADGDLDIGAKNVKLYVNRNLIFNGKLDKGDREAPADHSILVDQKNEKSEQLEEAMNAHSEESKGTHEMAGASGDKELGLGCSPPAETLADAKLSSQGNVSGKRKNSTNCRKDSLSQLEEYLRLSAVPTSMGDMPSAPATSPPVKCPPVHEEPSLIQQLENLMGRKICEPPGKTPSWLQPSPTGKDRKQGGRKPKPLWLSPEKPLAWKGRLPSDDVIGEGPGETEARDKGLRHEPGWGTSRSVNTKERPQRATTKVHSDDSDIFNQPPNRERPASGRRGSRKDAGSSSHGDDQPASREDTWSSRTPSRSRWRSEQEHTLHESWSSLSAFDRSHRGRISNTELPGDILDELLQQKSSRHSDLPPSKKGEQPGLSRGQDGYSGETDAGGDFKIPVLPYGQRLVIDIKSTWGDRHYVGLNGIEIFSSKGEPVQISNIKADPPDINILPAYGKDPRVVTNLIDGVNRTQDDMHVWLAPFTRGRSHSITIDFTHPCHVALIRIWNYNKSRIHSFRGVKDITMLLDTQCIFEGEIAKASGTLAGAPEHFGDTILFTTDDDILEAIFYSDEMFDLDVGSLDSLQDEEAMRRPSTADGEGDERPFTQAGLGADERIPELELPSSSPVPQVTTPEPGIYHGICLQLNFTASWGDLHYLGLTGLEVVGKEGQALPIHLHQISASPRDLNELPEYSDDSRALDKLIDGTNITMEDEHMWLIPFSPGLDHVVTIRLDRAESIAGLRFWNYNKSPEDTYRGAKIVHVSLDGLCVSPPEGFLIRKGPGNCHFDFAQEILFVDYLRAQLLPQPARRLDMRSLECASMDYEAPLMPCGFIFQFQLLTSWGDPYYIGLTGLELYDERGEKIPLSENNIAAFPDSVNSLEGVGGDVRTPDKLIDQVNDTSDGRHMWLAPILPGLVNRVYVIFDLPTTVSMIKLWNYAKTPHRGVKEFGLLVDDLLVYNGILAMVSHLVGGILPTCEPTVPYHTILFTEDRDIRHQEKHTTISNQAEDQDVQMMNENQIITNAKRKQSVVDPALRPKTCISEKETRRRRC	Ab116	Ab116-M1	3.2e-141	0.509	977
2760	Homo sapiens (Human)	O60303	MDGQTLRKAERSWSCSREKKEGYAKDMVTDFDEKHDEYLILLQQRNRILKHLKSKDPVQLRLEHLEQGFSVYVNGANSELKSSPRKAIHSDFSRSASHTEGTHDYGRRTLFREAEEALRRSSRTAPSKVQRRGWHQKSVQIRTEAGPRLHIEPPVDYSDDFELCGDVTLQANNTSEDRPQELRRSLELSVNLQRKQKDCSSDEYDSIEEDILSEPEPEDPALVGHPRHDRPPSSGDWTQKDVHGEQETEGRSSPGPDTLVVLEFNPASKSHKRERNLSAKRKDNAEVFVPTKPEPNLTPQAPAVFPDQERMCSRPGSRRERPLSATRKTLCEAEYPEEDASAVLQAIQVENAALQRALLSRKAEQPASPLQDAEGPPAKPWTSLLEEKEETLELLPITTATTTQEPAGAAGGARAINQAMDRIGLLGSRQQQKLLKVLQAVESDSAHLGRVVSPTKEQVSDTEDKQRMRADEIKDAIYVTMEILSNWGNSWWVGLTEVEFFDLNDTKLYVSPHDVDIRNTATPGELGRLVNRNLAGKKDSSPWTCPFHPPLQLFFVIRNTRQLGDFHLAKIKVRNYWTADGDLDIGAKNVKLYVNRNLIFNGKLDKGDREAPADHSILVDQKNEKSEQLEEAMNAHSEESKGTHEMAGASGDKELGLGCSPPAETLADAKLSSQGNVSGKRKNSTNCRKDSLSQLEEYLRLSAVPTSMGDMPSAPATSPPVKCPPVHEEPSLIQQLENLMGRKICEPPGKTPSWLQPSPTGKDRKQGGRKPKPLWLSPEKPLAWKGRLPSDDVIGEGPGETEARDKGLRHEPGWGTSRSVNTKERPQRATTKVHSDDSDIFNQPPNRERPASGRRGSRKDAGSSSHGDDQPASREDTWSSRTPSRSRWRSEQEHTLHESWSSLSAFDRSHRGRISNTELPGDILDELLQQKSSRHSDLPPSKKGEQPGLSRGQDGYSGETDAGGDFKIPVLPYGQRLVIDIKSTWGDRHYVGLNGIEIFSSKGEPVQISNIKADPPDINILPAYGKDPRVVTNLIDGVNRTQDDMHVWLAPFTRGRSHSITIDFTHPCHVALIRIWNYNKSRIHSFRGVKDITMLLDTQCIFEGEIAKASGTLAGAPEHFGDTILFTTDDDILEAIFYSDEMFDLDVGSLDSLQDEEAMRRPSTADGEGDERPFTQAGLGADERIPELELPSSSPVPQVTTPEPGIYHGICLQLNFTASWGDLHYLGLTGLEVVGKEGQALPIHLHQISASPRDLNELPEYSDDSRALDKLIDGTNITMEDEHMWLIPFSPGLDHVVTIRLDRAESIAGLRFWNYNKSPEDTYRGAKIVHVSLDGLCVSPPEGFLIRKGPGNCHFDFAQEILFVDYLRAQLLPQPARRLDMRSLECASMDYEAPLMPCGFIFQFQLLTSWGDPYYIGLTGLELYDERGEKIPLSENNIAAFPDSVNSLEGVGGDVRTPDKLIDQVNDTSDGRHMWLAPILPGLVNRVYVIFDLPTTVSMIKLWNYAKTPHRGVKEFGLLVDDLLVYNGILAMVSHLVGGILPTCEPTVPYHTILFTEDRDIRHQEKHTTISNQAEDQDVQMMNENQIITNAKRKQSVVDPALRPKTCISEKETRRRRC	Ab073	Ab073-M2	4.4e-05	0.5	1411
2761	Homo sapiens (Human)	O60303	MDGQTLRKAERSWSCSREKKEGYAKDMVTDFDEKHDEYLILLQQRNRILKHLKSKDPVQLRLEHLEQGFSVYVNGANSELKSSPRKAIHSDFSRSASHTEGTHDYGRRTLFREAEEALRRSSRTAPSKVQRRGWHQKSVQIRTEAGPRLHIEPPVDYSDDFELCGDVTLQANNTSEDRPQELRRSLELSVNLQRKQKDCSSDEYDSIEEDILSEPEPEDPALVGHPRHDRPPSSGDWTQKDVHGEQETEGRSSPGPDTLVVLEFNPASKSHKRERNLSAKRKDNAEVFVPTKPEPNLTPQAPAVFPDQERMCSRPGSRRERPLSATRKTLCEAEYPEEDASAVLQAIQVENAALQRALLSRKAEQPASPLQDAEGPPAKPWTSLLEEKEETLELLPITTATTTQEPAGAAGGARAINQAMDRIGLLGSRQQQKLLKVLQAVESDSAHLGRVVSPTKEQVSDTEDKQRMRADEIKDAIYVTMEILSNWGNSWWVGLTEVEFFDLNDTKLYVSPHDVDIRNTATPGELGRLVNRNLAGKKDSSPWTCPFHPPLQLFFVIRNTRQLGDFHLAKIKVRNYWTADGDLDIGAKNVKLYVNRNLIFNGKLDKGDREAPADHSILVDQKNEKSEQLEEAMNAHSEESKGTHEMAGASGDKELGLGCSPPAETLADAKLSSQGNVSGKRKNSTNCRKDSLSQLEEYLRLSAVPTSMGDMPSAPATSPPVKCPPVHEEPSLIQQLENLMGRKICEPPGKTPSWLQPSPTGKDRKQGGRKPKPLWLSPEKPLAWKGRLPSDDVIGEGPGETEARDKGLRHEPGWGTSRSVNTKERPQRATTKVHSDDSDIFNQPPNRERPASGRRGSRKDAGSSSHGDDQPASREDTWSSRTPSRSRWRSEQEHTLHESWSSLSAFDRSHRGRISNTELPGDILDELLQQKSSRHSDLPPSKKGEQPGLSRGQDGYSGETDAGGDFKIPVLPYGQRLVIDIKSTWGDRHYVGLNGIEIFSSKGEPVQISNIKADPPDINILPAYGKDPRVVTNLIDGVNRTQDDMHVWLAPFTRGRSHSITIDFTHPCHVALIRIWNYNKSRIHSFRGVKDITMLLDTQCIFEGEIAKASGTLAGAPEHFGDTILFTTDDDILEAIFYSDEMFDLDVGSLDSLQDEEAMRRPSTADGEGDERPFTQAGLGADERIPELELPSSSPVPQVTTPEPGIYHGICLQLNFTASWGDLHYLGLTGLEVVGKEGQALPIHLHQISASPRDLNELPEYSDDSRALDKLIDGTNITMEDEHMWLIPFSPGLDHVVTIRLDRAESIAGLRFWNYNKSPEDTYRGAKIVHVSLDGLCVSPPEGFLIRKGPGNCHFDFAQEILFVDYLRAQLLPQPARRLDMRSLECASMDYEAPLMPCGFIFQFQLLTSWGDPYYIGLTGLELYDERGEKIPLSENNIAAFPDSVNSLEGVGGDVRTPDKLIDQVNDTSDGRHMWLAPILPGLVNRVYVIFDLPTTVSMIKLWNYAKTPHRGVKEFGLLVDDLLVYNGILAMVSHLVGGILPTCEPTVPYHTILFTEDRDIRHQEKHTTISNQAEDQDVQMMNENQIITNAKRKQSVVDPALRPKTCISEKETRRRRC	Ab185	Ab185-M1	1.8e-97	0.5	1404
2762	Homo sapiens (Human)	O60303	MDGQTLRKAERSWSCSREKKEGYAKDMVTDFDEKHDEYLILLQQRNRILKHLKSKDPVQLRLEHLEQGFSVYVNGANSELKSSPRKAIHSDFSRSASHTEGTHDYGRRTLFREAEEALRRSSRTAPSKVQRRGWHQKSVQIRTEAGPRLHIEPPVDYSDDFELCGDVTLQANNTSEDRPQELRRSLELSVNLQRKQKDCSSDEYDSIEEDILSEPEPEDPALVGHPRHDRPPSSGDWTQKDVHGEQETEGRSSPGPDTLVVLEFNPASKSHKRERNLSAKRKDNAEVFVPTKPEPNLTPQAPAVFPDQERMCSRPGSRRERPLSATRKTLCEAEYPEEDASAVLQAIQVENAALQRALLSRKAEQPASPLQDAEGPPAKPWTSLLEEKEETLELLPITTATTTQEPAGAAGGARAINQAMDRIGLLGSRQQQKLLKVLQAVESDSAHLGRVVSPTKEQVSDTEDKQRMRADEIKDAIYVTMEILSNWGNSWWVGLTEVEFFDLNDTKLYVSPHDVDIRNTATPGELGRLVNRNLAGKKDSSPWTCPFHPPLQLFFVIRNTRQLGDFHLAKIKVRNYWTADGDLDIGAKNVKLYVNRNLIFNGKLDKGDREAPADHSILVDQKNEKSEQLEEAMNAHSEESKGTHEMAGASGDKELGLGCSPPAETLADAKLSSQGNVSGKRKNSTNCRKDSLSQLEEYLRLSAVPTSMGDMPSAPATSPPVKCPPVHEEPSLIQQLENLMGRKICEPPGKTPSWLQPSPTGKDRKQGGRKPKPLWLSPEKPLAWKGRLPSDDVIGEGPGETEARDKGLRHEPGWGTSRSVNTKERPQRATTKVHSDDSDIFNQPPNRERPASGRRGSRKDAGSSSHGDDQPASREDTWSSRTPSRSRWRSEQEHTLHESWSSLSAFDRSHRGRISNTELPGDILDELLQQKSSRHSDLPPSKKGEQPGLSRGQDGYSGETDAGGDFKIPVLPYGQRLVIDIKSTWGDRHYVGLNGIEIFSSKGEPVQISNIKADPPDINILPAYGKDPRVVTNLIDGVNRTQDDMHVWLAPFTRGRSHSITIDFTHPCHVALIRIWNYNKSRIHSFRGVKDITMLLDTQCIFEGEIAKASGTLAGAPEHFGDTILFTTDDDILEAIFYSDEMFDLDVGSLDSLQDEEAMRRPSTADGEGDERPFTQAGLGADERIPELELPSSSPVPQVTTPEPGIYHGICLQLNFTASWGDLHYLGLTGLEVVGKEGQALPIHLHQISASPRDLNELPEYSDDSRALDKLIDGTNITMEDEHMWLIPFSPGLDHVVTIRLDRAESIAGLRFWNYNKSPEDTYRGAKIVHVSLDGLCVSPPEGFLIRKGPGNCHFDFAQEILFVDYLRAQLLPQPARRLDMRSLECASMDYEAPLMPCGFIFQFQLLTSWGDPYYIGLTGLELYDERGEKIPLSENNIAAFPDSVNSLEGVGGDVRTPDKLIDQVNDTSDGRHMWLAPILPGLVNRVYVIFDLPTTVSMIKLWNYAKTPHRGVKEFGLLVDDLLVYNGILAMVSHLVGGILPTCEPTVPYHTILFTEDRDIRHQEKHTTISNQAEDQDVQMMNENQIITNAKRKQSVVDPALRPKTCISEKETRRRRC	Ab188	Ab188-M1	1.4e-06	0.5	596
2763	Homo sapiens (Human)	O60303	MDGQTLRKAERSWSCSREKKEGYAKDMVTDFDEKHDEYLILLQQRNRILKHLKSKDPVQLRLEHLEQGFSVYVNGANSELKSSPRKAIHSDFSRSASHTEGTHDYGRRTLFREAEEALRRSSRTAPSKVQRRGWHQKSVQIRTEAGPRLHIEPPVDYSDDFELCGDVTLQANNTSEDRPQELRRSLELSVNLQRKQKDCSSDEYDSIEEDILSEPEPEDPALVGHPRHDRPPSSGDWTQKDVHGEQETEGRSSPGPDTLVVLEFNPASKSHKRERNLSAKRKDNAEVFVPTKPEPNLTPQAPAVFPDQERMCSRPGSRRERPLSATRKTLCEAEYPEEDASAVLQAIQVENAALQRALLSRKAEQPASPLQDAEGPPAKPWTSLLEEKEETLELLPITTATTTQEPAGAAGGARAINQAMDRIGLLGSRQQQKLLKVLQAVESDSAHLGRVVSPTKEQVSDTEDKQRMRADEIKDAIYVTMEILSNWGNSWWVGLTEVEFFDLNDTKLYVSPHDVDIRNTATPGELGRLVNRNLAGKKDSSPWTCPFHPPLQLFFVIRNTRQLGDFHLAKIKVRNYWTADGDLDIGAKNVKLYVNRNLIFNGKLDKGDREAPADHSILVDQKNEKSEQLEEAMNAHSEESKGTHEMAGASGDKELGLGCSPPAETLADAKLSSQGNVSGKRKNSTNCRKDSLSQLEEYLRLSAVPTSMGDMPSAPATSPPVKCPPVHEEPSLIQQLENLMGRKICEPPGKTPSWLQPSPTGKDRKQGGRKPKPLWLSPEKPLAWKGRLPSDDVIGEGPGETEARDKGLRHEPGWGTSRSVNTKERPQRATTKVHSDDSDIFNQPPNRERPASGRRGSRKDAGSSSHGDDQPASREDTWSSRTPSRSRWRSEQEHTLHESWSSLSAFDRSHRGRISNTELPGDILDELLQQKSSRHSDLPPSKKGEQPGLSRGQDGYSGETDAGGDFKIPVLPYGQRLVIDIKSTWGDRHYVGLNGIEIFSSKGEPVQISNIKADPPDINILPAYGKDPRVVTNLIDGVNRTQDDMHVWLAPFTRGRSHSITIDFTHPCHVALIRIWNYNKSRIHSFRGVKDITMLLDTQCIFEGEIAKASGTLAGAPEHFGDTILFTTDDDILEAIFYSDEMFDLDVGSLDSLQDEEAMRRPSTADGEGDERPFTQAGLGADERIPELELPSSSPVPQVTTPEPGIYHGICLQLNFTASWGDLHYLGLTGLEVVGKEGQALPIHLHQISASPRDLNELPEYSDDSRALDKLIDGTNITMEDEHMWLIPFSPGLDHVVTIRLDRAESIAGLRFWNYNKSPEDTYRGAKIVHVSLDGLCVSPPEGFLIRKGPGNCHFDFAQEILFVDYLRAQLLPQPARRLDMRSLECASMDYEAPLMPCGFIFQFQLLTSWGDPYYIGLTGLELYDERGEKIPLSENNIAAFPDSVNSLEGVGGDVRTPDKLIDQVNDTSDGRHMWLAPILPGLVNRVYVIFDLPTTVSMIKLWNYAKTPHRGVKEFGLLVDDLLVYNGILAMVSHLVGGILPTCEPTVPYHTILFTEDRDIRHQEKHTTISNQAEDQDVQMMNENQIITNAKRKQSVVDPALRPKTCISEKETRRRRC	Ab197	Ab197-M2	3.1e-07	0.5	373
2764	Homo sapiens (Human)	O60304	MATVPGLQPLPTLEQDLEQEEILIVKVEEDFCLEEEPSVETEDPSPETFRQLFRLFCYQEVAGPREALSRLWELCCRWLRPELRTKEQILELLVLEQFLTVLPGEIQARVREQQPESGEEAVVLVEGLQRKPRKHRQRGSELLSDDEVPLGIGGQFLKHQAEAQPEDLSLEEEARFSSQQPPAQLSHRPQRGPLLWPERGPPAPRHQEMASASPFLSAWSQVPVNLEDVAVYLSGEEPRCMDPAQRDAPLENEGPGIQLEDGGDGREDAPLRMEWYRVLSARCQGPGHPLPGQRPAPVRGLVRPDQPRGGPPPGRRASHGADKPYTCPECGKGFSKTSHLTKHQRTHTGERPYKCLVCGKGFSDRSNFSTHQRVHTGEKPYPCPECGKRFSQSSSLVIHRRTHSGERPYACTQCGKRFNNSSHFSAHRRTHTGEKPYTCPACGRGFRRGTDLHKHQRTHMGAGSLPTLQPVAPGGPGAKA	Ab156	Ab156-M1	3.9e-29	0.51	59
2765	Homo sapiens (Human)	O60306	MAAPAQPKKIVAPTVSQINAEFVTQLACKYWAPHIKKKSPFDIKVIEDIYEKEIVKSRFAIRKIMLLEFSQYLENYLWMNYSPEVSSKAYLMSICCMVNEKFRENVPAWEIFKKKPDHFPFFFKHILKAALAETDGEFSLHEQTVLLLFLDHCFNSLEVDLIRSQVQQLISLPMWMGLQLARLELELKKTPKLRKFWNLIKKNDEKMDPEAREQAYQERRFLSQLIQKFISVLKSVPLSEPVTMDKVHYCERFIELMIDLEALLPTRRWFNTILDDSHLLVHCYLSNLVRREEDGHLFSQLLDMLKFYTGFEINDQTGNALTENEMTTIHYDRITSLQRAAFAHFPELYDFALSNVAEVDTRESLVKFFGPLSSNTLHQVASYLCLLPTLPKNEDTTFDKEFLLELLVSRHERRISQIQQLNQMPLYPTEKIIWDENIVPTEYYSGEGCLALPKLNLQFLTLHDYLLRNFNLFRLESTYEIRQDIEDSVSRMKPWQSEYGGVVFGGWARMAQPIVAFTVVEVAKPNIGENWPTRVRADVTINLNVRDHIKDEWEGLRKHDVCFLITVRPTKPYGTKFDRRRPFIEQVGLVYVRGCEIQGMLDDKGRVIEDGPEPRPNLRGESRTFRVFLDPNQYQQDMTNTIQNGAEDVYETFNIIMRRKPKENNFKAVLETIRNLMNTDCVVPDWLHDIILGYGDPSSAHYSKMPNQIATLDFNDTFLSIEHLKASFPGHNVKVTVEDPALQIPPFRITFPVRSGKGKKRKDADVEDEDTEEAKTLIVEPHVIPNRGPYPYNQPKRNTIQFTHTQIEAIRAGMQPGLTMVVGPPGTGKTDVAVQIISNIYHNFPEQRTLIVTHSNQALNQLFEKIMALDIDERHLLRLGHGEEELETEKDFSRYGRVNYVLARRIELLEEVKRLQKSLGVPGDASYTCETAGYFFLYQVMSRWEEYISKVKNKGSTLPDVTEVSTFFPFHEYFANAPQPIFKGRSYEEDMEIAEGCFRHIKKIFTQLEEFRASELLRSGLDRSKYLLVKEAKIIAMTCTHAALKRHDLVKLGFKYDNILMEEAAQILEIETFIPLLLQNPQDGFSRLKRWIMIGDHHQLPPVIKNMAFQKYSNMEQSLFTRFVRVGVPTVDLDAQGRARASLCNLYNWRYKNLGNLPHVQLLPEFSTANAGLLYDFQLINVEDFQGVGESEPNPYFYQNLGEAEYVVALFMYMCLLGYPADKISILTTYNGQKHLIRDIINRRCGNNPLIGRPNKVTTVDRFQGQQNDYILLSLVRTRAVGHLRDVRRLVVAMSRARLGLYIFARVSLFQNCFELTPAFSQLTARPLHLHIIPTEPFPTTRKNGERPSHEVQIIKNMPQMANFVYNMYMHLIQTTHHYHQTLLQLPPAMVEEGEEVQNQETELETEEEAMTVQADIIPSPTDTSCRQETPAFQTDTTPSETGATSTPEAIPALSETTPTVVGAVSAPAEANTPQDATSAPEETK	Ab024	Ab024-M1	2.3e-121	0.516	956
2766	Homo sapiens (Human)	O60306	MAAPAQPKKIVAPTVSQINAEFVTQLACKYWAPHIKKKSPFDIKVIEDIYEKEIVKSRFAIRKIMLLEFSQYLENYLWMNYSPEVSSKAYLMSICCMVNEKFRENVPAWEIFKKKPDHFPFFFKHILKAALAETDGEFSLHEQTVLLLFLDHCFNSLEVDLIRSQVQQLISLPMWMGLQLARLELELKKTPKLRKFWNLIKKNDEKMDPEAREQAYQERRFLSQLIQKFISVLKSVPLSEPVTMDKVHYCERFIELMIDLEALLPTRRWFNTILDDSHLLVHCYLSNLVRREEDGHLFSQLLDMLKFYTGFEINDQTGNALTENEMTTIHYDRITSLQRAAFAHFPELYDFALSNVAEVDTRESLVKFFGPLSSNTLHQVASYLCLLPTLPKNEDTTFDKEFLLELLVSRHERRISQIQQLNQMPLYPTEKIIWDENIVPTEYYSGEGCLALPKLNLQFLTLHDYLLRNFNLFRLESTYEIRQDIEDSVSRMKPWQSEYGGVVFGGWARMAQPIVAFTVVEVAKPNIGENWPTRVRADVTINLNVRDHIKDEWEGLRKHDVCFLITVRPTKPYGTKFDRRRPFIEQVGLVYVRGCEIQGMLDDKGRVIEDGPEPRPNLRGESRTFRVFLDPNQYQQDMTNTIQNGAEDVYETFNIIMRRKPKENNFKAVLETIRNLMNTDCVVPDWLHDIILGYGDPSSAHYSKMPNQIATLDFNDTFLSIEHLKASFPGHNVKVTVEDPALQIPPFRITFPVRSGKGKKRKDADVEDEDTEEAKTLIVEPHVIPNRGPYPYNQPKRNTIQFTHTQIEAIRAGMQPGLTMVVGPPGTGKTDVAVQIISNIYHNFPEQRTLIVTHSNQALNQLFEKIMALDIDERHLLRLGHGEEELETEKDFSRYGRVNYVLARRIELLEEVKRLQKSLGVPGDASYTCETAGYFFLYQVMSRWEEYISKVKNKGSTLPDVTEVSTFFPFHEYFANAPQPIFKGRSYEEDMEIAEGCFRHIKKIFTQLEEFRASELLRSGLDRSKYLLVKEAKIIAMTCTHAALKRHDLVKLGFKYDNILMEEAAQILEIETFIPLLLQNPQDGFSRLKRWIMIGDHHQLPPVIKNMAFQKYSNMEQSLFTRFVRVGVPTVDLDAQGRARASLCNLYNWRYKNLGNLPHVQLLPEFSTANAGLLYDFQLINVEDFQGVGESEPNPYFYQNLGEAEYVVALFMYMCLLGYPADKISILTTYNGQKHLIRDIINRRCGNNPLIGRPNKVTTVDRFQGQQNDYILLSLVRTRAVGHLRDVRRLVVAMSRARLGLYIFARVSLFQNCFELTPAFSQLTARPLHLHIIPTEPFPTTRKNGERPSHEVQIIKNMPQMANFVYNMYMHLIQTTHHYHQTLLQLPPAMVEEGEEVQNQETELETEEEAMTVQADIIPSPTDTSCRQETPAFQTDTTPSETGATSTPEAIPALSETTPTVVGAVSAPAEANTPQDATSAPEETK	Ab156	Ab156-M1	3.9e-29	0.51	1186
2767	Homo sapiens (Human)	O60306	MAAPAQPKKIVAPTVSQINAEFVTQLACKYWAPHIKKKSPFDIKVIEDIYEKEIVKSRFAIRKIMLLEFSQYLENYLWMNYSPEVSSKAYLMSICCMVNEKFRENVPAWEIFKKKPDHFPFFFKHILKAALAETDGEFSLHEQTVLLLFLDHCFNSLEVDLIRSQVQQLISLPMWMGLQLARLELELKKTPKLRKFWNLIKKNDEKMDPEAREQAYQERRFLSQLIQKFISVLKSVPLSEPVTMDKVHYCERFIELMIDLEALLPTRRWFNTILDDSHLLVHCYLSNLVRREEDGHLFSQLLDMLKFYTGFEINDQTGNALTENEMTTIHYDRITSLQRAAFAHFPELYDFALSNVAEVDTRESLVKFFGPLSSNTLHQVASYLCLLPTLPKNEDTTFDKEFLLELLVSRHERRISQIQQLNQMPLYPTEKIIWDENIVPTEYYSGEGCLALPKLNLQFLTLHDYLLRNFNLFRLESTYEIRQDIEDSVSRMKPWQSEYGGVVFGGWARMAQPIVAFTVVEVAKPNIGENWPTRVRADVTINLNVRDHIKDEWEGLRKHDVCFLITVRPTKPYGTKFDRRRPFIEQVGLVYVRGCEIQGMLDDKGRVIEDGPEPRPNLRGESRTFRVFLDPNQYQQDMTNTIQNGAEDVYETFNIIMRRKPKENNFKAVLETIRNLMNTDCVVPDWLHDIILGYGDPSSAHYSKMPNQIATLDFNDTFLSIEHLKASFPGHNVKVTVEDPALQIPPFRITFPVRSGKGKKRKDADVEDEDTEEAKTLIVEPHVIPNRGPYPYNQPKRNTIQFTHTQIEAIRAGMQPGLTMVVGPPGTGKTDVAVQIISNIYHNFPEQRTLIVTHSNQALNQLFEKIMALDIDERHLLRLGHGEEELETEKDFSRYGRVNYVLARRIELLEEVKRLQKSLGVPGDASYTCETAGYFFLYQVMSRWEEYISKVKNKGSTLPDVTEVSTFFPFHEYFANAPQPIFKGRSYEEDMEIAEGCFRHIKKIFTQLEEFRASELLRSGLDRSKYLLVKEAKIIAMTCTHAALKRHDLVKLGFKYDNILMEEAAQILEIETFIPLLLQNPQDGFSRLKRWIMIGDHHQLPPVIKNMAFQKYSNMEQSLFTRFVRVGVPTVDLDAQGRARASLCNLYNWRYKNLGNLPHVQLLPEFSTANAGLLYDFQLINVEDFQGVGESEPNPYFYQNLGEAEYVVALFMYMCLLGYPADKISILTTYNGQKHLIRDIINRRCGNNPLIGRPNKVTTVDRFQGQQNDYILLSLVRTRAVGHLRDVRRLVVAMSRARLGLYIFARVSLFQNCFELTPAFSQLTARPLHLHIIPTEPFPTTRKNGERPSHEVQIIKNMPQMANFVYNMYMHLIQTTHHYHQTLLQLPPAMVEEGEEVQNQETELETEEEAMTVQADIIPSPTDTSCRQETPAFQTDTTPSETGATSTPEAIPALSETTPTVVGAVSAPAEANTPQDATSAPEETK	Ab185	Ab185-M1	1.8e-97	0.51	1474
2768	Homo sapiens (Human)	O60306	MAAPAQPKKIVAPTVSQINAEFVTQLACKYWAPHIKKKSPFDIKVIEDIYEKEIVKSRFAIRKIMLLEFSQYLENYLWMNYSPEVSSKAYLMSICCMVNEKFRENVPAWEIFKKKPDHFPFFFKHILKAALAETDGEFSLHEQTVLLLFLDHCFNSLEVDLIRSQVQQLISLPMWMGLQLARLELELKKTPKLRKFWNLIKKNDEKMDPEAREQAYQERRFLSQLIQKFISVLKSVPLSEPVTMDKVHYCERFIELMIDLEALLPTRRWFNTILDDSHLLVHCYLSNLVRREEDGHLFSQLLDMLKFYTGFEINDQTGNALTENEMTTIHYDRITSLQRAAFAHFPELYDFALSNVAEVDTRESLVKFFGPLSSNTLHQVASYLCLLPTLPKNEDTTFDKEFLLELLVSRHERRISQIQQLNQMPLYPTEKIIWDENIVPTEYYSGEGCLALPKLNLQFLTLHDYLLRNFNLFRLESTYEIRQDIEDSVSRMKPWQSEYGGVVFGGWARMAQPIVAFTVVEVAKPNIGENWPTRVRADVTINLNVRDHIKDEWEGLRKHDVCFLITVRPTKPYGTKFDRRRPFIEQVGLVYVRGCEIQGMLDDKGRVIEDGPEPRPNLRGESRTFRVFLDPNQYQQDMTNTIQNGAEDVYETFNIIMRRKPKENNFKAVLETIRNLMNTDCVVPDWLHDIILGYGDPSSAHYSKMPNQIATLDFNDTFLSIEHLKASFPGHNVKVTVEDPALQIPPFRITFPVRSGKGKKRKDADVEDEDTEEAKTLIVEPHVIPNRGPYPYNQPKRNTIQFTHTQIEAIRAGMQPGLTMVVGPPGTGKTDVAVQIISNIYHNFPEQRTLIVTHSNQALNQLFEKIMALDIDERHLLRLGHGEEELETEKDFSRYGRVNYVLARRIELLEEVKRLQKSLGVPGDASYTCETAGYFFLYQVMSRWEEYISKVKNKGSTLPDVTEVSTFFPFHEYFANAPQPIFKGRSYEEDMEIAEGCFRHIKKIFTQLEEFRASELLRSGLDRSKYLLVKEAKIIAMTCTHAALKRHDLVKLGFKYDNILMEEAAQILEIETFIPLLLQNPQDGFSRLKRWIMIGDHHQLPPVIKNMAFQKYSNMEQSLFTRFVRVGVPTVDLDAQGRARASLCNLYNWRYKNLGNLPHVQLLPEFSTANAGLLYDFQLINVEDFQGVGESEPNPYFYQNLGEAEYVVALFMYMCLLGYPADKISILTTYNGQKHLIRDIINRRCGNNPLIGRPNKVTTVDRFQGQQNDYILLSLVRTRAVGHLRDVRRLVVAMSRARLGLYIFARVSLFQNCFELTPAFSQLTARPLHLHIIPTEPFPTTRKNGERPSHEVQIIKNMPQMANFVYNMYMHLIQTTHHYHQTLLQLPPAMVEEGEEVQNQETELETEEEAMTVQADIIPSPTDTSCRQETPAFQTDTTPSETGATSTPEAIPALSETTPTVVGAVSAPAEANTPQDATSAPEETK	Ab022	Ab022-M2	1.5e-57	0.506	273
2769	Homo sapiens (Human)	O60306	MAAPAQPKKIVAPTVSQINAEFVTQLACKYWAPHIKKKSPFDIKVIEDIYEKEIVKSRFAIRKIMLLEFSQYLENYLWMNYSPEVSSKAYLMSICCMVNEKFRENVPAWEIFKKKPDHFPFFFKHILKAALAETDGEFSLHEQTVLLLFLDHCFNSLEVDLIRSQVQQLISLPMWMGLQLARLELELKKTPKLRKFWNLIKKNDEKMDPEAREQAYQERRFLSQLIQKFISVLKSVPLSEPVTMDKVHYCERFIELMIDLEALLPTRRWFNTILDDSHLLVHCYLSNLVRREEDGHLFSQLLDMLKFYTGFEINDQTGNALTENEMTTIHYDRITSLQRAAFAHFPELYDFALSNVAEVDTRESLVKFFGPLSSNTLHQVASYLCLLPTLPKNEDTTFDKEFLLELLVSRHERRISQIQQLNQMPLYPTEKIIWDENIVPTEYYSGEGCLALPKLNLQFLTLHDYLLRNFNLFRLESTYEIRQDIEDSVSRMKPWQSEYGGVVFGGWARMAQPIVAFTVVEVAKPNIGENWPTRVRADVTINLNVRDHIKDEWEGLRKHDVCFLITVRPTKPYGTKFDRRRPFIEQVGLVYVRGCEIQGMLDDKGRVIEDGPEPRPNLRGESRTFRVFLDPNQYQQDMTNTIQNGAEDVYETFNIIMRRKPKENNFKAVLETIRNLMNTDCVVPDWLHDIILGYGDPSSAHYSKMPNQIATLDFNDTFLSIEHLKASFPGHNVKVTVEDPALQIPPFRITFPVRSGKGKKRKDADVEDEDTEEAKTLIVEPHVIPNRGPYPYNQPKRNTIQFTHTQIEAIRAGMQPGLTMVVGPPGTGKTDVAVQIISNIYHNFPEQRTLIVTHSNQALNQLFEKIMALDIDERHLLRLGHGEEELETEKDFSRYGRVNYVLARRIELLEEVKRLQKSLGVPGDASYTCETAGYFFLYQVMSRWEEYISKVKNKGSTLPDVTEVSTFFPFHEYFANAPQPIFKGRSYEEDMEIAEGCFRHIKKIFTQLEEFRASELLRSGLDRSKYLLVKEAKIIAMTCTHAALKRHDLVKLGFKYDNILMEEAAQILEIETFIPLLLQNPQDGFSRLKRWIMIGDHHQLPPVIKNMAFQKYSNMEQSLFTRFVRVGVPTVDLDAQGRARASLCNLYNWRYKNLGNLPHVQLLPEFSTANAGLLYDFQLINVEDFQGVGESEPNPYFYQNLGEAEYVVALFMYMCLLGYPADKISILTTYNGQKHLIRDIINRRCGNNPLIGRPNKVTTVDRFQGQQNDYILLSLVRTRAVGHLRDVRRLVVAMSRARLGLYIFARVSLFQNCFELTPAFSQLTARPLHLHIIPTEPFPTTRKNGERPSHEVQIIKNMPQMANFVYNMYMHLIQTTHHYHQTLLQLPPAMVEEGEEVQNQETELETEEEAMTVQADIIPSPTDTSCRQETPAFQTDTTPSETGATSTPEAIPALSETTPTVVGAVSAPAEANTPQDATSAPEETK	Ab077	Ab077-M1	5.5e-168	0.502	426
2770	Homo sapiens (Human)	O60307	MDESSLLRRRGLQKELSLPRRGRGCRSGNRKSLVVGTPSPTLSRPLSPLSVPTAGSSPLDSPRNFSAASALNFPFARRADGRRWSLASLPSSGYGTNTPSSTLSSSSSSRERLHQLPFQPTPDELHFLSKHFRSSENVLDEEGGRSPRLRPRSRSLSPGRATGTFDNEIVMMNHVYRERFPKATAQMEGRLQEFLTAYAPGARLALADGVLGFIHHQIVELARDCLAKSGENLVTSRYFLEMQEKLERLLQDAHERSDSEEVSFIVQLVRKLLIIISRPARLLECLEFDPEEFYHLLEAAEGHAREGQGIKTDLPQYIIGQLGLAKDPLEEMVPLSHLEEEQPPAPESPESRALVGQSRRKPCESDFETIKLISNGAYGAVYLVRHRDTRQRFAIKKINKQNLILRNQIQQVFVERDILTFAENPFVVSMFCSFETRRHLCMVMEYVEGGDCATLLKNMGPLPVDMARLYFAETVLALEYLHNYGIVHRDLKPDNLLITSLGHIKLTDFGLSKIGLMSMATNLYEGHIEKDAREFIDKQVCGTPEYIAPEVIFRQGYGKPVDWWAMGVVLYEFLVGCVPFFGDTPEELFGQVVSDEIMWPEGDEALPADAQDLITRLLRQSPLDRLGTGGTHEVKQHPFFLALDWAGLLRHKAEFVPQLEAEDDTSYFDTRSERYRHLGSEDDETNDEESSTEIPQFSSCSHRFSKVYSSSEFLAVQPTPTFAERSFSEDREEGWERSEVDYGRRLSADIRLRSWTSSGSSCQSSSSQPERGPSPSLLNTISLDTMPKFAFSSEDEGVGPGPAGPKRPVFILGEPDPPPAATPVMPKPSSLSADTAALSHARLRSNSIGARHSTPRPLDAGRGRRLGGPRDPAPEKSRASSSGGSGGGSGGRVPKSASVSALSLIITADDGSGGPLMSPLSPRSLSSNPSSRDSSPSRDPSPVCGSLRPPIVIHSSGKKYGFSLRAIRVYMGDSDVYTVHHVVWSVEDGSPAQEAGLRAGDLITHINGESVLGLVHMDVVELLLKSGNKISLRTTALENTSIKVGPARKNVAKGRMARRSKRSRRRETQDRRKSLFKKISKQTSVLHTSRSFSSGLHHSLSSSESLPGSPTHSLSPSPTTPCRSPAPDVPADTTASPPSASPSSSSPASPAAAGHTRPSSLHGLAAKLGPPRPKTGRRKSTSSIPPSPLACPPISAPPPRSPSPLPGHPPAPARSPRLRRGQSADKLGTGERLDGEAGRRTRGPEAELVVMRRLHLSERRDSFKKQEAVQEVSFDEPQEEATGLPTSVPQIAVEGEEAVPVALGPTGRD	Ab019	Ab019-M1	3e-42	0.515	102
2771	Homo sapiens (Human)	O60307	MDESSLLRRRGLQKELSLPRRGRGCRSGNRKSLVVGTPSPTLSRPLSPLSVPTAGSSPLDSPRNFSAASALNFPFARRADGRRWSLASLPSSGYGTNTPSSTLSSSSSSRERLHQLPFQPTPDELHFLSKHFRSSENVLDEEGGRSPRLRPRSRSLSPGRATGTFDNEIVMMNHVYRERFPKATAQMEGRLQEFLTAYAPGARLALADGVLGFIHHQIVELARDCLAKSGENLVTSRYFLEMQEKLERLLQDAHERSDSEEVSFIVQLVRKLLIIISRPARLLECLEFDPEEFYHLLEAAEGHAREGQGIKTDLPQYIIGQLGLAKDPLEEMVPLSHLEEEQPPAPESPESRALVGQSRRKPCESDFETIKLISNGAYGAVYLVRHRDTRQRFAIKKINKQNLILRNQIQQVFVERDILTFAENPFVVSMFCSFETRRHLCMVMEYVEGGDCATLLKNMGPLPVDMARLYFAETVLALEYLHNYGIVHRDLKPDNLLITSLGHIKLTDFGLSKIGLMSMATNLYEGHIEKDAREFIDKQVCGTPEYIAPEVIFRQGYGKPVDWWAMGVVLYEFLVGCVPFFGDTPEELFGQVVSDEIMWPEGDEALPADAQDLITRLLRQSPLDRLGTGGTHEVKQHPFFLALDWAGLLRHKAEFVPQLEAEDDTSYFDTRSERYRHLGSEDDETNDEESSTEIPQFSSCSHRFSKVYSSSEFLAVQPTPTFAERSFSEDREEGWERSEVDYGRRLSADIRLRSWTSSGSSCQSSSSQPERGPSPSLLNTISLDTMPKFAFSSEDEGVGPGPAGPKRPVFILGEPDPPPAATPVMPKPSSLSADTAALSHARLRSNSIGARHSTPRPLDAGRGRRLGGPRDPAPEKSRASSSGGSGGGSGGRVPKSASVSALSLIITADDGSGGPLMSPLSPRSLSSNPSSRDSSPSRDPSPVCGSLRPPIVIHSSGKKYGFSLRAIRVYMGDSDVYTVHHVVWSVEDGSPAQEAGLRAGDLITHINGESVLGLVHMDVVELLLKSGNKISLRTTALENTSIKVGPARKNVAKGRMARRSKRSRRRETQDRRKSLFKKISKQTSVLHTSRSFSSGLHHSLSSSESLPGSPTHSLSPSPTTPCRSPAPDVPADTTASPPSASPSSSSPASPAAAGHTRPSSLHGLAAKLGPPRPKTGRRKSTSSIPPSPLACPPISAPPPRSPSPLPGHPPAPARSPRLRRGQSADKLGTGERLDGEAGRRTRGPEAELVVMRRLHLSERRDSFKKQEAVQEVSFDEPQEEATGLPTSVPQIAVEGEEAVPVALGPTGRD	Ab202	Ab202-M1	6.4E-388	0.511	771
2772	Homo sapiens (Human)	O60308	MPHKIGFVVVSSSGHEDGFSARELMIHAPTVSGWRSPRFCQFPQEIVLQMVERCRIRKLQLLAHQYMISSKIEFYISESLPEYFAPYQAERFRRLGYVSLCDNEKTGCKARELKSVYVDAVGQFLKLIFHQNHVNKYNIYNQVALVAINIIGDPADFSDESNTASREKLIDHYLGHNSEDPALEGTYARKSDYISPLDDLAFDMYQDPEVAQIIRKLDERKREAVQKERYDYAKKLKQAIADLQKVGERLGRYEVEKRCAVEKEDYDLAKEKKQQMEQYRAEVYEQLELHSLLDAELMRRPFDLPLQPLARSGSPCHQKPMPSLPQLEERGTENQFAEPFLQEKPSSYSLTISPQHSAVDPLLPATDPHPKINAESLPYDERPLPAIRKHYGEAVVEPEMSNADISDARRGGMLGEPEPLTEKALREASSAIDVLGETLVAEAYCKTWSYREDALLALSKKLMEMPVGTPKEDLKNTLRASVFLVRRAIKDIVTSVFQASLKLLKMIITQYIPKHKLSKLETAHCVERTIPVLLTRTGDSSARLRVTAANFIQEMALFKEVKSLQIIPSYLVQPLKANSSVHLAMSQMGLLARLLKDLGTGSSGFTIDNVMKFSVSALEHRVYEVRETAVRIILDMYRQHQASILEYLPPDDSNTRRNILYKTIFEGFAKIDGRATDAEMRARRKAATEEAEKQKKEEIKALQGQLAALKEIQAEVQEKESDAVKPKNQDIQGGKAAPAEALGIPDEHYLDNLCIFCGERSESFTEEGLDLHYWKHCLMLTRCDHCKQVVEISSLTEHLLTECDKKDGFGKCYRCSEAVFKEELPRHIKHKDCNPAKPEKLANRCPLCHENFSPGEEAWKAHLMGPAGCTMNLRKTHILQKAPALQPGKSSAVAASGPLGSKAGSKIPTPKGGLSKSSSRTYAKR	Ab156	Ab156-M1	3.9e-29	0.531	393
2773	Homo sapiens (Human)	O60308	MPHKIGFVVVSSSGHEDGFSARELMIHAPTVSGWRSPRFCQFPQEIVLQMVERCRIRKLQLLAHQYMISSKIEFYISESLPEYFAPYQAERFRRLGYVSLCDNEKTGCKARELKSVYVDAVGQFLKLIFHQNHVNKYNIYNQVALVAINIIGDPADFSDESNTASREKLIDHYLGHNSEDPALEGTYARKSDYISPLDDLAFDMYQDPEVAQIIRKLDERKREAVQKERYDYAKKLKQAIADLQKVGERLGRYEVEKRCAVEKEDYDLAKEKKQQMEQYRAEVYEQLELHSLLDAELMRRPFDLPLQPLARSGSPCHQKPMPSLPQLEERGTENQFAEPFLQEKPSSYSLTISPQHSAVDPLLPATDPHPKINAESLPYDERPLPAIRKHYGEAVVEPEMSNADISDARRGGMLGEPEPLTEKALREASSAIDVLGETLVAEAYCKTWSYREDALLALSKKLMEMPVGTPKEDLKNTLRASVFLVRRAIKDIVTSVFQASLKLLKMIITQYIPKHKLSKLETAHCVERTIPVLLTRTGDSSARLRVTAANFIQEMALFKEVKSLQIIPSYLVQPLKANSSVHLAMSQMGLLARLLKDLGTGSSGFTIDNVMKFSVSALEHRVYEVRETAVRIILDMYRQHQASILEYLPPDDSNTRRNILYKTIFEGFAKIDGRATDAEMRARRKAATEEAEKQKKEEIKALQGQLAALKEIQAEVQEKESDAVKPKNQDIQGGKAAPAEALGIPDEHYLDNLCIFCGERSESFTEEGLDLHYWKHCLMLTRCDHCKQVVEISSLTEHLLTECDKKDGFGKCYRCSEAVFKEELPRHIKHKDCNPAKPEKLANRCPLCHENFSPGEEAWKAHLMGPAGCTMNLRKTHILQKAPALQPGKSSAVAASGPLGSKAGSKIPTPKGGLSKSSSRTYAKR	Ab003	Ab003-M1	1.9e-10	0.513	758
2774	Homo sapiens (Human)	O60308	MPHKIGFVVVSSSGHEDGFSARELMIHAPTVSGWRSPRFCQFPQEIVLQMVERCRIRKLQLLAHQYMISSKIEFYISESLPEYFAPYQAERFRRLGYVSLCDNEKTGCKARELKSVYVDAVGQFLKLIFHQNHVNKYNIYNQVALVAINIIGDPADFSDESNTASREKLIDHYLGHNSEDPALEGTYARKSDYISPLDDLAFDMYQDPEVAQIIRKLDERKREAVQKERYDYAKKLKQAIADLQKVGERLGRYEVEKRCAVEKEDYDLAKEKKQQMEQYRAEVYEQLELHSLLDAELMRRPFDLPLQPLARSGSPCHQKPMPSLPQLEERGTENQFAEPFLQEKPSSYSLTISPQHSAVDPLLPATDPHPKINAESLPYDERPLPAIRKHYGEAVVEPEMSNADISDARRGGMLGEPEPLTEKALREASSAIDVLGETLVAEAYCKTWSYREDALLALSKKLMEMPVGTPKEDLKNTLRASVFLVRRAIKDIVTSVFQASLKLLKMIITQYIPKHKLSKLETAHCVERTIPVLLTRTGDSSARLRVTAANFIQEMALFKEVKSLQIIPSYLVQPLKANSSVHLAMSQMGLLARLLKDLGTGSSGFTIDNVMKFSVSALEHRVYEVRETAVRIILDMYRQHQASILEYLPPDDSNTRRNILYKTIFEGFAKIDGRATDAEMRARRKAATEEAEKQKKEEIKALQGQLAALKEIQAEVQEKESDAVKPKNQDIQGGKAAPAEALGIPDEHYLDNLCIFCGERSESFTEEGLDLHYWKHCLMLTRCDHCKQVVEISSLTEHLLTECDKKDGFGKCYRCSEAVFKEELPRHIKHKDCNPAKPEKLANRCPLCHENFSPGEEAWKAHLMGPAGCTMNLRKTHILQKAPALQPGKSSAVAASGPLGSKAGSKIPTPKGGLSKSSSRTYAKR	Ab197	Ab197-M2	3.1e-07	0.513	398
2775	Homo sapiens (Human)	O60308	MPHKIGFVVVSSSGHEDGFSARELMIHAPTVSGWRSPRFCQFPQEIVLQMVERCRIRKLQLLAHQYMISSKIEFYISESLPEYFAPYQAERFRRLGYVSLCDNEKTGCKARELKSVYVDAVGQFLKLIFHQNHVNKYNIYNQVALVAINIIGDPADFSDESNTASREKLIDHYLGHNSEDPALEGTYARKSDYISPLDDLAFDMYQDPEVAQIIRKLDERKREAVQKERYDYAKKLKQAIADLQKVGERLGRYEVEKRCAVEKEDYDLAKEKKQQMEQYRAEVYEQLELHSLLDAELMRRPFDLPLQPLARSGSPCHQKPMPSLPQLEERGTENQFAEPFLQEKPSSYSLTISPQHSAVDPLLPATDPHPKINAESLPYDERPLPAIRKHYGEAVVEPEMSNADISDARRGGMLGEPEPLTEKALREASSAIDVLGETLVAEAYCKTWSYREDALLALSKKLMEMPVGTPKEDLKNTLRASVFLVRRAIKDIVTSVFQASLKLLKMIITQYIPKHKLSKLETAHCVERTIPVLLTRTGDSSARLRVTAANFIQEMALFKEVKSLQIIPSYLVQPLKANSSVHLAMSQMGLLARLLKDLGTGSSGFTIDNVMKFSVSALEHRVYEVRETAVRIILDMYRQHQASILEYLPPDDSNTRRNILYKTIFEGFAKIDGRATDAEMRARRKAATEEAEKQKKEEIKALQGQLAALKEIQAEVQEKESDAVKPKNQDIQGGKAAPAEALGIPDEHYLDNLCIFCGERSESFTEEGLDLHYWKHCLMLTRCDHCKQVVEISSLTEHLLTECDKKDGFGKCYRCSEAVFKEELPRHIKHKDCNPAKPEKLANRCPLCHENFSPGEEAWKAHLMGPAGCTMNLRKTHILQKAPALQPGKSSAVAASGPLGSKAGSKIPTPKGGLSKSSSRTYAKR	Ab019	Ab019-M1	3e-42	0.508	536
2776	Homo sapiens (Human)	O60308	MPHKIGFVVVSSSGHEDGFSARELMIHAPTVSGWRSPRFCQFPQEIVLQMVERCRIRKLQLLAHQYMISSKIEFYISESLPEYFAPYQAERFRRLGYVSLCDNEKTGCKARELKSVYVDAVGQFLKLIFHQNHVNKYNIYNQVALVAINIIGDPADFSDESNTASREKLIDHYLGHNSEDPALEGTYARKSDYISPLDDLAFDMYQDPEVAQIIRKLDERKREAVQKERYDYAKKLKQAIADLQKVGERLGRYEVEKRCAVEKEDYDLAKEKKQQMEQYRAEVYEQLELHSLLDAELMRRPFDLPLQPLARSGSPCHQKPMPSLPQLEERGTENQFAEPFLQEKPSSYSLTISPQHSAVDPLLPATDPHPKINAESLPYDERPLPAIRKHYGEAVVEPEMSNADISDARRGGMLGEPEPLTEKALREASSAIDVLGETLVAEAYCKTWSYREDALLALSKKLMEMPVGTPKEDLKNTLRASVFLVRRAIKDIVTSVFQASLKLLKMIITQYIPKHKLSKLETAHCVERTIPVLLTRTGDSSARLRVTAANFIQEMALFKEVKSLQIIPSYLVQPLKANSSVHLAMSQMGLLARLLKDLGTGSSGFTIDNVMKFSVSALEHRVYEVRETAVRIILDMYRQHQASILEYLPPDDSNTRRNILYKTIFEGFAKIDGRATDAEMRARRKAATEEAEKQKKEEIKALQGQLAALKEIQAEVQEKESDAVKPKNQDIQGGKAAPAEALGIPDEHYLDNLCIFCGERSESFTEEGLDLHYWKHCLMLTRCDHCKQVVEISSLTEHLLTECDKKDGFGKCYRCSEAVFKEELPRHIKHKDCNPAKPEKLANRCPLCHENFSPGEEAWKAHLMGPAGCTMNLRKTHILQKAPALQPGKSSAVAASGPLGSKAGSKIPTPKGGLSKSSSRTYAKR	Ab185	Ab185-M2	3.1e-05	0.5	448
2777	Homo sapiens (Human)	O60309	MTSAQCPALACVMSPLRFWGPWPLLMWQLLWLLVKEAQPLEWVKDPLQLTSNPLGPPEPWSSHSSHFPRESPHAPTLPADPWDFDHLGPSASSEMPAPPQESTENLVPFLDTWDSAGELPLEPEQFLASQQDLKDKLSPQERLPVSPKKLKKDPAQRWSLAEIIGIIHQLSTPQSQKQTLQNEYSSTDTPYPGSLPPELRVKSDEPPGPSEQVGPSQFHLEPETQNPETLEDIQSSSLQQEAPAQLPQLLEEEPSSMQQEAPALPPESSMESLTLPNHEVSVQPPGEDQAYYHLPNITVKPADVEVTITSEPTNETESSQAQQETPIQFPEEVEPSATQQEAPIEPPVPPMEHELSISEQQQPVQPSESSREVESSPTQQETPGQPPEHHEVTVSPPGHHQTHHLASPSVSVKPPDVQLTIAAEPSAEVGTSLVHQEATTRLSGSGNDVEPPAIQHGGPPLLPESSEEAGPLAVQQETSFQSPEPINNENPSPTQQEAAAEHPQTAEEGESSLTHQEAPAQTPEFPNVVVAQPPEHSHLTQATVQPLDLGFTITPESMTEVELSPTMKETPTQPPKKVVPQLRVYQGVTNPTPGQDQAQHPVSPSVTVQLLDLGLTITPEPTTEVGHSTPPKRTIVSPKHPEVTLPHPDQVQTQHSHLTRATVQPLDLGFTITPKSMTEVEPSTALMTTAPPPGHPEVTLPPSDKGQAQHSHLTQATVQPLDLELTITTKPTTEVKPSPTTEETSTQLPDLGLAIIPEPTTETGHSTALEKTTAPRPDRVQTLHRSLTEVTGPPTELEPAQDSLVQSESYTQNKALTAPEEHKASTSTNICELCTCGDEMLSCIDLNPEQRLRQVPVPEPNTHNGTFTILNFQGNYISYIDGNVWKAYSWTEKLILRENNLTELHKDSFEGLLSLQYLDLSCNKIQSIERHTFEPLPFLKFINLSCNVITELSFGTFQAWHGMQFLHKLILNHNPLTTVEDPYLFKLPALKYLDMGTTLVPLTTLKNILMMTVELEKLIVPSHMACCLCQFKNSIEAVCKTVKLHCNSACLTNTTHCPEEASVGNPEGAFMKVLQARKNYTSTELIIEPEEPSDSSGINLSGFGSEQLDTNDESDVTSTLSYILPYFSAVNLDVKSLLLPFIKLPTTGNSLAKIQTVGKNRQRLNRVLMGPRSIQKRHFKEVGRQSIRREQGAQASVENTAEEKRLGSPAPRELKQPHTQQGPEKLAGNAVYTKPSFTQEHKAAVSVLKPFSKGAPSTSSPAKALPQVRDRWKDLTHAISILESAKARVTNMKTSKPIVHSRKKYRFHKTRSRMTHRTPKVKKSPKVRKKSYLSRLMLSNRLPFSAAKSLINSPSQGAFSSLRDLSPQENPFLEVSAPSEHFIENNNTKDTTARNAFEENVFMENTNMPEGTISENTNYNHPPEADSAGTAFNLGPTVKQTETKWEYNNVGTDLSPEPKSFNYPLLSSPGDQFEIQLTQQLQSVIPNNNVRRLIAHVIRTLKMDCSGAHVQVTCAKLVSRTGHLMKLLSGQQEVKASKIEWDTDQWKTENYINESTEAQSEQKEKSLEFTKELPGYGYTKKLILALIVTGILTILIILLCLIEICCHRRSLQEDEEGFSRDSEAPTEEESEALP	Ab077	Ab077-M1	5.5e-168	0.605	563
2778	Homo sapiens (Human)	O60309	MTSAQCPALACVMSPLRFWGPWPLLMWQLLWLLVKEAQPLEWVKDPLQLTSNPLGPPEPWSSHSSHFPRESPHAPTLPADPWDFDHLGPSASSEMPAPPQESTENLVPFLDTWDSAGELPLEPEQFLASQQDLKDKLSPQERLPVSPKKLKKDPAQRWSLAEIIGIIHQLSTPQSQKQTLQNEYSSTDTPYPGSLPPELRVKSDEPPGPSEQVGPSQFHLEPETQNPETLEDIQSSSLQQEAPAQLPQLLEEEPSSMQQEAPALPPESSMESLTLPNHEVSVQPPGEDQAYYHLPNITVKPADVEVTITSEPTNETESSQAQQETPIQFPEEVEPSATQQEAPIEPPVPPMEHELSISEQQQPVQPSESSREVESSPTQQETPGQPPEHHEVTVSPPGHHQTHHLASPSVSVKPPDVQLTIAAEPSAEVGTSLVHQEATTRLSGSGNDVEPPAIQHGGPPLLPESSEEAGPLAVQQETSFQSPEPINNENPSPTQQEAAAEHPQTAEEGESSLTHQEAPAQTPEFPNVVVAQPPEHSHLTQATVQPLDLGFTITPESMTEVELSPTMKETPTQPPKKVVPQLRVYQGVTNPTPGQDQAQHPVSPSVTVQLLDLGLTITPEPTTEVGHSTPPKRTIVSPKHPEVTLPHPDQVQTQHSHLTRATVQPLDLGFTITPKSMTEVEPSTALMTTAPPPGHPEVTLPPSDKGQAQHSHLTQATVQPLDLELTITTKPTTEVKPSPTTEETSTQLPDLGLAIIPEPTTETGHSTALEKTTAPRPDRVQTLHRSLTEVTGPPTELEPAQDSLVQSESYTQNKALTAPEEHKASTSTNICELCTCGDEMLSCIDLNPEQRLRQVPVPEPNTHNGTFTILNFQGNYISYIDGNVWKAYSWTEKLILRENNLTELHKDSFEGLLSLQYLDLSCNKIQSIERHTFEPLPFLKFINLSCNVITELSFGTFQAWHGMQFLHKLILNHNPLTTVEDPYLFKLPALKYLDMGTTLVPLTTLKNILMMTVELEKLIVPSHMACCLCQFKNSIEAVCKTVKLHCNSACLTNTTHCPEEASVGNPEGAFMKVLQARKNYTSTELIIEPEEPSDSSGINLSGFGSEQLDTNDESDVTSTLSYILPYFSAVNLDVKSLLLPFIKLPTTGNSLAKIQTVGKNRQRLNRVLMGPRSIQKRHFKEVGRQSIRREQGAQASVENTAEEKRLGSPAPRELKQPHTQQGPEKLAGNAVYTKPSFTQEHKAAVSVLKPFSKGAPSTSSPAKALPQVRDRWKDLTHAISILESAKARVTNMKTSKPIVHSRKKYRFHKTRSRMTHRTPKVKKSPKVRKKSYLSRLMLSNRLPFSAAKSLINSPSQGAFSSLRDLSPQENPFLEVSAPSEHFIENNNTKDTTARNAFEENVFMENTNMPEGTISENTNYNHPPEADSAGTAFNLGPTVKQTETKWEYNNVGTDLSPEPKSFNYPLLSSPGDQFEIQLTQQLQSVIPNNNVRRLIAHVIRTLKMDCSGAHVQVTCAKLVSRTGHLMKLLSGQQEVKASKIEWDTDQWKTENYINESTEAQSEQKEKSLEFTKELPGYGYTKKLILALIVTGILTILIILLCLIEICCHRRSLQEDEEGFSRDSEAPTEEESEALP	Ab073	Ab073-M2	4.4e-05	0.562	980
2779	Homo sapiens (Human)	O60309	MTSAQCPALACVMSPLRFWGPWPLLMWQLLWLLVKEAQPLEWVKDPLQLTSNPLGPPEPWSSHSSHFPRESPHAPTLPADPWDFDHLGPSASSEMPAPPQESTENLVPFLDTWDSAGELPLEPEQFLASQQDLKDKLSPQERLPVSPKKLKKDPAQRWSLAEIIGIIHQLSTPQSQKQTLQNEYSSTDTPYPGSLPPELRVKSDEPPGPSEQVGPSQFHLEPETQNPETLEDIQSSSLQQEAPAQLPQLLEEEPSSMQQEAPALPPESSMESLTLPNHEVSVQPPGEDQAYYHLPNITVKPADVEVTITSEPTNETESSQAQQETPIQFPEEVEPSATQQEAPIEPPVPPMEHELSISEQQQPVQPSESSREVESSPTQQETPGQPPEHHEVTVSPPGHHQTHHLASPSVSVKPPDVQLTIAAEPSAEVGTSLVHQEATTRLSGSGNDVEPPAIQHGGPPLLPESSEEAGPLAVQQETSFQSPEPINNENPSPTQQEAAAEHPQTAEEGESSLTHQEAPAQTPEFPNVVVAQPPEHSHLTQATVQPLDLGFTITPESMTEVELSPTMKETPTQPPKKVVPQLRVYQGVTNPTPGQDQAQHPVSPSVTVQLLDLGLTITPEPTTEVGHSTPPKRTIVSPKHPEVTLPHPDQVQTQHSHLTRATVQPLDLGFTITPKSMTEVEPSTALMTTAPPPGHPEVTLPPSDKGQAQHSHLTQATVQPLDLELTITTKPTTEVKPSPTTEETSTQLPDLGLAIIPEPTTETGHSTALEKTTAPRPDRVQTLHRSLTEVTGPPTELEPAQDSLVQSESYTQNKALTAPEEHKASTSTNICELCTCGDEMLSCIDLNPEQRLRQVPVPEPNTHNGTFTILNFQGNYISYIDGNVWKAYSWTEKLILRENNLTELHKDSFEGLLSLQYLDLSCNKIQSIERHTFEPLPFLKFINLSCNVITELSFGTFQAWHGMQFLHKLILNHNPLTTVEDPYLFKLPALKYLDMGTTLVPLTTLKNILMMTVELEKLIVPSHMACCLCQFKNSIEAVCKTVKLHCNSACLTNTTHCPEEASVGNPEGAFMKVLQARKNYTSTELIIEPEEPSDSSGINLSGFGSEQLDTNDESDVTSTLSYILPYFSAVNLDVKSLLLPFIKLPTTGNSLAKIQTVGKNRQRLNRVLMGPRSIQKRHFKEVGRQSIRREQGAQASVENTAEEKRLGSPAPRELKQPHTQQGPEKLAGNAVYTKPSFTQEHKAAVSVLKPFSKGAPSTSSPAKALPQVRDRWKDLTHAISILESAKARVTNMKTSKPIVHSRKKYRFHKTRSRMTHRTPKVKKSPKVRKKSYLSRLMLSNRLPFSAAKSLINSPSQGAFSSLRDLSPQENPFLEVSAPSEHFIENNNTKDTTARNAFEENVFMENTNMPEGTISENTNYNHPPEADSAGTAFNLGPTVKQTETKWEYNNVGTDLSPEPKSFNYPLLSSPGDQFEIQLTQQLQSVIPNNNVRRLIAHVIRTLKMDCSGAHVQVTCAKLVSRTGHLMKLLSGQQEVKASKIEWDTDQWKTENYINESTEAQSEQKEKSLEFTKELPGYGYTKKLILALIVTGILTILIILLCLIEICCHRRSLQEDEEGFSRDSEAPTEEESEALP	Ab012	Ab012-M1	3.3E-520	0.512	1268
2780	Homo sapiens (Human)	O60309	MTSAQCPALACVMSPLRFWGPWPLLMWQLLWLLVKEAQPLEWVKDPLQLTSNPLGPPEPWSSHSSHFPRESPHAPTLPADPWDFDHLGPSASSEMPAPPQESTENLVPFLDTWDSAGELPLEPEQFLASQQDLKDKLSPQERLPVSPKKLKKDPAQRWSLAEIIGIIHQLSTPQSQKQTLQNEYSSTDTPYPGSLPPELRVKSDEPPGPSEQVGPSQFHLEPETQNPETLEDIQSSSLQQEAPAQLPQLLEEEPSSMQQEAPALPPESSMESLTLPNHEVSVQPPGEDQAYYHLPNITVKPADVEVTITSEPTNETESSQAQQETPIQFPEEVEPSATQQEAPIEPPVPPMEHELSISEQQQPVQPSESSREVESSPTQQETPGQPPEHHEVTVSPPGHHQTHHLASPSVSVKPPDVQLTIAAEPSAEVGTSLVHQEATTRLSGSGNDVEPPAIQHGGPPLLPESSEEAGPLAVQQETSFQSPEPINNENPSPTQQEAAAEHPQTAEEGESSLTHQEAPAQTPEFPNVVVAQPPEHSHLTQATVQPLDLGFTITPESMTEVELSPTMKETPTQPPKKVVPQLRVYQGVTNPTPGQDQAQHPVSPSVTVQLLDLGLTITPEPTTEVGHSTPPKRTIVSPKHPEVTLPHPDQVQTQHSHLTRATVQPLDLGFTITPKSMTEVEPSTALMTTAPPPGHPEVTLPPSDKGQAQHSHLTQATVQPLDLELTITTKPTTEVKPSPTTEETSTQLPDLGLAIIPEPTTETGHSTALEKTTAPRPDRVQTLHRSLTEVTGPPTELEPAQDSLVQSESYTQNKALTAPEEHKASTSTNICELCTCGDEMLSCIDLNPEQRLRQVPVPEPNTHNGTFTILNFQGNYISYIDGNVWKAYSWTEKLILRENNLTELHKDSFEGLLSLQYLDLSCNKIQSIERHTFEPLPFLKFINLSCNVITELSFGTFQAWHGMQFLHKLILNHNPLTTVEDPYLFKLPALKYLDMGTTLVPLTTLKNILMMTVELEKLIVPSHMACCLCQFKNSIEAVCKTVKLHCNSACLTNTTHCPEEASVGNPEGAFMKVLQARKNYTSTELIIEPEEPSDSSGINLSGFGSEQLDTNDESDVTSTLSYILPYFSAVNLDVKSLLLPFIKLPTTGNSLAKIQTVGKNRQRLNRVLMGPRSIQKRHFKEVGRQSIRREQGAQASVENTAEEKRLGSPAPRELKQPHTQQGPEKLAGNAVYTKPSFTQEHKAAVSVLKPFSKGAPSTSSPAKALPQVRDRWKDLTHAISILESAKARVTNMKTSKPIVHSRKKYRFHKTRSRMTHRTPKVKKSPKVRKKSYLSRLMLSNRLPFSAAKSLINSPSQGAFSSLRDLSPQENPFLEVSAPSEHFIENNNTKDTTARNAFEENVFMENTNMPEGTISENTNYNHPPEADSAGTAFNLGPTVKQTETKWEYNNVGTDLSPEPKSFNYPLLSSPGDQFEIQLTQQLQSVIPNNNVRRLIAHVIRTLKMDCSGAHVQVTCAKLVSRTGHLMKLLSGQQEVKASKIEWDTDQWKTENYINESTEAQSEQKEKSLEFTKELPGYGYTKKLILALIVTGILTILIILLCLIEICCHRRSLQEDEEGFSRDSEAPTEEESEALP	Ab156	Ab156-M1	3.9e-29	0.51	586
2781	Homo sapiens (Human)	O60309	MTSAQCPALACVMSPLRFWGPWPLLMWQLLWLLVKEAQPLEWVKDPLQLTSNPLGPPEPWSSHSSHFPRESPHAPTLPADPWDFDHLGPSASSEMPAPPQESTENLVPFLDTWDSAGELPLEPEQFLASQQDLKDKLSPQERLPVSPKKLKKDPAQRWSLAEIIGIIHQLSTPQSQKQTLQNEYSSTDTPYPGSLPPELRVKSDEPPGPSEQVGPSQFHLEPETQNPETLEDIQSSSLQQEAPAQLPQLLEEEPSSMQQEAPALPPESSMESLTLPNHEVSVQPPGEDQAYYHLPNITVKPADVEVTITSEPTNETESSQAQQETPIQFPEEVEPSATQQEAPIEPPVPPMEHELSISEQQQPVQPSESSREVESSPTQQETPGQPPEHHEVTVSPPGHHQTHHLASPSVSVKPPDVQLTIAAEPSAEVGTSLVHQEATTRLSGSGNDVEPPAIQHGGPPLLPESSEEAGPLAVQQETSFQSPEPINNENPSPTQQEAAAEHPQTAEEGESSLTHQEAPAQTPEFPNVVVAQPPEHSHLTQATVQPLDLGFTITPESMTEVELSPTMKETPTQPPKKVVPQLRVYQGVTNPTPGQDQAQHPVSPSVTVQLLDLGLTITPEPTTEVGHSTPPKRTIVSPKHPEVTLPHPDQVQTQHSHLTRATVQPLDLGFTITPKSMTEVEPSTALMTTAPPPGHPEVTLPPSDKGQAQHSHLTQATVQPLDLELTITTKPTTEVKPSPTTEETSTQLPDLGLAIIPEPTTETGHSTALEKTTAPRPDRVQTLHRSLTEVTGPPTELEPAQDSLVQSESYTQNKALTAPEEHKASTSTNICELCTCGDEMLSCIDLNPEQRLRQVPVPEPNTHNGTFTILNFQGNYISYIDGNVWKAYSWTEKLILRENNLTELHKDSFEGLLSLQYLDLSCNKIQSIERHTFEPLPFLKFINLSCNVITELSFGTFQAWHGMQFLHKLILNHNPLTTVEDPYLFKLPALKYLDMGTTLVPLTTLKNILMMTVELEKLIVPSHMACCLCQFKNSIEAVCKTVKLHCNSACLTNTTHCPEEASVGNPEGAFMKVLQARKNYTSTELIIEPEEPSDSSGINLSGFGSEQLDTNDESDVTSTLSYILPYFSAVNLDVKSLLLPFIKLPTTGNSLAKIQTVGKNRQRLNRVLMGPRSIQKRHFKEVGRQSIRREQGAQASVENTAEEKRLGSPAPRELKQPHTQQGPEKLAGNAVYTKPSFTQEHKAAVSVLKPFSKGAPSTSSPAKALPQVRDRWKDLTHAISILESAKARVTNMKTSKPIVHSRKKYRFHKTRSRMTHRTPKVKKSPKVRKKSYLSRLMLSNRLPFSAAKSLINSPSQGAFSSLRDLSPQENPFLEVSAPSEHFIENNNTKDTTARNAFEENVFMENTNMPEGTISENTNYNHPPEADSAGTAFNLGPTVKQTETKWEYNNVGTDLSPEPKSFNYPLLSSPGDQFEIQLTQQLQSVIPNNNVRRLIAHVIRTLKMDCSGAHVQVTCAKLVSRTGHLMKLLSGQQEVKASKIEWDTDQWKTENYINESTEAQSEQKEKSLEFTKELPGYGYTKKLILALIVTGILTILIILLCLIEICCHRRSLQEDEEGFSRDSEAPTEEESEALP	Ab161	Ab161-M1	7.5e-57	0.508	462
2782	Homo sapiens (Human)	O60309	MTSAQCPALACVMSPLRFWGPWPLLMWQLLWLLVKEAQPLEWVKDPLQLTSNPLGPPEPWSSHSSHFPRESPHAPTLPADPWDFDHLGPSASSEMPAPPQESTENLVPFLDTWDSAGELPLEPEQFLASQQDLKDKLSPQERLPVSPKKLKKDPAQRWSLAEIIGIIHQLSTPQSQKQTLQNEYSSTDTPYPGSLPPELRVKSDEPPGPSEQVGPSQFHLEPETQNPETLEDIQSSSLQQEAPAQLPQLLEEEPSSMQQEAPALPPESSMESLTLPNHEVSVQPPGEDQAYYHLPNITVKPADVEVTITSEPTNETESSQAQQETPIQFPEEVEPSATQQEAPIEPPVPPMEHELSISEQQQPVQPSESSREVESSPTQQETPGQPPEHHEVTVSPPGHHQTHHLASPSVSVKPPDVQLTIAAEPSAEVGTSLVHQEATTRLSGSGNDVEPPAIQHGGPPLLPESSEEAGPLAVQQETSFQSPEPINNENPSPTQQEAAAEHPQTAEEGESSLTHQEAPAQTPEFPNVVVAQPPEHSHLTQATVQPLDLGFTITPESMTEVELSPTMKETPTQPPKKVVPQLRVYQGVTNPTPGQDQAQHPVSPSVTVQLLDLGLTITPEPTTEVGHSTPPKRTIVSPKHPEVTLPHPDQVQTQHSHLTRATVQPLDLGFTITPKSMTEVEPSTALMTTAPPPGHPEVTLPPSDKGQAQHSHLTQATVQPLDLELTITTKPTTEVKPSPTTEETSTQLPDLGLAIIPEPTTETGHSTALEKTTAPRPDRVQTLHRSLTEVTGPPTELEPAQDSLVQSESYTQNKALTAPEEHKASTSTNICELCTCGDEMLSCIDLNPEQRLRQVPVPEPNTHNGTFTILNFQGNYISYIDGNVWKAYSWTEKLILRENNLTELHKDSFEGLLSLQYLDLSCNKIQSIERHTFEPLPFLKFINLSCNVITELSFGTFQAWHGMQFLHKLILNHNPLTTVEDPYLFKLPALKYLDMGTTLVPLTTLKNILMMTVELEKLIVPSHMACCLCQFKNSIEAVCKTVKLHCNSACLTNTTHCPEEASVGNPEGAFMKVLQARKNYTSTELIIEPEEPSDSSGINLSGFGSEQLDTNDESDVTSTLSYILPYFSAVNLDVKSLLLPFIKLPTTGNSLAKIQTVGKNRQRLNRVLMGPRSIQKRHFKEVGRQSIRREQGAQASVENTAEEKRLGSPAPRELKQPHTQQGPEKLAGNAVYTKPSFTQEHKAAVSVLKPFSKGAPSTSSPAKALPQVRDRWKDLTHAISILESAKARVTNMKTSKPIVHSRKKYRFHKTRSRMTHRTPKVKKSPKVRKKSYLSRLMLSNRLPFSAAKSLINSPSQGAFSSLRDLSPQENPFLEVSAPSEHFIENNNTKDTTARNAFEENVFMENTNMPEGTISENTNYNHPPEADSAGTAFNLGPTVKQTETKWEYNNVGTDLSPEPKSFNYPLLSSPGDQFEIQLTQQLQSVIPNNNVRRLIAHVIRTLKMDCSGAHVQVTCAKLVSRTGHLMKLLSGQQEVKASKIEWDTDQWKTENYINESTEAQSEQKEKSLEFTKELPGYGYTKKLILALIVTGILTILIILLCLIEICCHRRSLQEDEEGFSRDSEAPTEEESEALP	Ab019	Ab019-M1	3e-42	0.5	507
2783	Homo sapiens (Human)	O60309	MTSAQCPALACVMSPLRFWGPWPLLMWQLLWLLVKEAQPLEWVKDPLQLTSNPLGPPEPWSSHSSHFPRESPHAPTLPADPWDFDHLGPSASSEMPAPPQESTENLVPFLDTWDSAGELPLEPEQFLASQQDLKDKLSPQERLPVSPKKLKKDPAQRWSLAEIIGIIHQLSTPQSQKQTLQNEYSSTDTPYPGSLPPELRVKSDEPPGPSEQVGPSQFHLEPETQNPETLEDIQSSSLQQEAPAQLPQLLEEEPSSMQQEAPALPPESSMESLTLPNHEVSVQPPGEDQAYYHLPNITVKPADVEVTITSEPTNETESSQAQQETPIQFPEEVEPSATQQEAPIEPPVPPMEHELSISEQQQPVQPSESSREVESSPTQQETPGQPPEHHEVTVSPPGHHQTHHLASPSVSVKPPDVQLTIAAEPSAEVGTSLVHQEATTRLSGSGNDVEPPAIQHGGPPLLPESSEEAGPLAVQQETSFQSPEPINNENPSPTQQEAAAEHPQTAEEGESSLTHQEAPAQTPEFPNVVVAQPPEHSHLTQATVQPLDLGFTITPESMTEVELSPTMKETPTQPPKKVVPQLRVYQGVTNPTPGQDQAQHPVSPSVTVQLLDLGLTITPEPTTEVGHSTPPKRTIVSPKHPEVTLPHPDQVQTQHSHLTRATVQPLDLGFTITPKSMTEVEPSTALMTTAPPPGHPEVTLPPSDKGQAQHSHLTQATVQPLDLELTITTKPTTEVKPSPTTEETSTQLPDLGLAIIPEPTTETGHSTALEKTTAPRPDRVQTLHRSLTEVTGPPTELEPAQDSLVQSESYTQNKALTAPEEHKASTSTNICELCTCGDEMLSCIDLNPEQRLRQVPVPEPNTHNGTFTILNFQGNYISYIDGNVWKAYSWTEKLILRENNLTELHKDSFEGLLSLQYLDLSCNKIQSIERHTFEPLPFLKFINLSCNVITELSFGTFQAWHGMQFLHKLILNHNPLTTVEDPYLFKLPALKYLDMGTTLVPLTTLKNILMMTVELEKLIVPSHMACCLCQFKNSIEAVCKTVKLHCNSACLTNTTHCPEEASVGNPEGAFMKVLQARKNYTSTELIIEPEEPSDSSGINLSGFGSEQLDTNDESDVTSTLSYILPYFSAVNLDVKSLLLPFIKLPTTGNSLAKIQTVGKNRQRLNRVLMGPRSIQKRHFKEVGRQSIRREQGAQASVENTAEEKRLGSPAPRELKQPHTQQGPEKLAGNAVYTKPSFTQEHKAAVSVLKPFSKGAPSTSSPAKALPQVRDRWKDLTHAISILESAKARVTNMKTSKPIVHSRKKYRFHKTRSRMTHRTPKVKKSPKVRKKSYLSRLMLSNRLPFSAAKSLINSPSQGAFSSLRDLSPQENPFLEVSAPSEHFIENNNTKDTTARNAFEENVFMENTNMPEGTISENTNYNHPPEADSAGTAFNLGPTVKQTETKWEYNNVGTDLSPEPKSFNYPLLSSPGDQFEIQLTQQLQSVIPNNNVRRLIAHVIRTLKMDCSGAHVQVTCAKLVSRTGHLMKLLSGQQEVKASKIEWDTDQWKTENYINESTEAQSEQKEKSLEFTKELPGYGYTKKLILALIVTGILTILIILLCLIEICCHRRSLQEDEEGFSRDSEAPTEEESEALP	Ab021	Ab021-M1	5.3e-05	0.5	236
2784	Homo sapiens (Human)	O60312	MEREPAGTEEPGPPGRRRRREGRTRTVRSNLLPPPGAEDPAAGAAKGERRRRRGCAQHLADNRLKTTKYTLLSFLPKNLFEQFHRPANVYFVFIALLNFVPAVNAFQPGLALAPVLFILAITAFRDLWEDYSRHRSDHKINHLGCLVFSREEKKYVNRFWKEIHVGDFVRLRCNEIFPADILLLSSSDPDGLCHIETANLDGETNLKRRQVVRGFSELVSEFNPLTFTSVIECEKPNNDLSRFRGCIIHDNGKKAGLYKENLLLRGCTLRNTDAVVGIVIYAGHETKALLNNSGPRYKRSKLERQMNCDVLWCVLLLVCMSLFSAVGHGLWIWRYQEKKSLFYVPKSDGSSLSPVTAAVYSFLTMIIVLQVLIPISLYVSIEIVKACQVYFINQDMQLYDEETDSQLQCRALNITEDLGQIQYIFSDKTGTLTENKMVFRRCTVSGVEYSHDANAQRLARYQEADSEEEEVVPRGGSVSQRGSIGSHQSVRVVHRTQSTKSHRRTGSRAEAKRASMLSKHTAFSSPMEKDITPDPKLLEKVSECDKSLAVARHQEHLLAHLSPELSDVFDFFIALTICNTVVVTSPDQPRTKVRVRFELKSPVKTIEDFLRRFTPSCLTSGCSSIGSLAANKSSHKLGSSFPSTPSSDGMLLRLEERLGQPTSAIASNGYSSQADNWASELAQEQESERELRYEAESPDEAALVYAARAYNCVLVERLHDQVSVELPHLGRLTFELLHTLGFDSVRKRMSVVIRHPLTDEINVYTKGADSVVMDLLQPCSSVDARGRHQKKIRSKTQNYLNVYAAEGLRTLCIAKRVLSKEEYACWLQSHLEAESSLENSEELLFQSAIRLETNLHLLGATGIEDRLQDGVPETISKLRQAGLQIWVLTGDKQETAVNIAYACKLLDHDEEVITLNATSQEACAALLDQCLCYVQSRGLQRAPEKTKGKVSMRFSSLCPPSTSTASGRRPSLVIDGRSLAYALEKNLEDKFLFLAKQCRSVLCCRSTPLQKSMVVKLVRSKLKAMTLAIGDGANDVSMIQVADVGVGISGQEGMQAVMASDFAVPKFRYLERLLILHGHWCYSRLANMVLYFFYKNTMFVGLLFWFQFFCGFSASTMIDQWYLIFFNLLFSSLPPLVTGVLDRDVPANVLLTNPQLYKSGQNMEEYRPRTFWFNMADAAFQSLVCFSIPYLAYYDSNVDLFTWGTPIVTIALLTFLLHLGIETKTWTWLNWITCGFSVLLFFTVALIYNASCATCYPPSNPYWTMQALLGDPVFYLTCLMTPVAALLPRLFFRSLQGRVFPTQLQLARQLTRKSPRRCSAPKETFAQGRLPKDSGTEHSSGRTVKTSVPLSQPSWHTQQPVCSLEASGEPSTVDMSMPVREHTLLEGLSAPAPMSSAPGEAVLRSPGGCPEESKVRAASTGRVTPLSSLFSLPTFSLLNWISSWSLVSRLGSVLQFSRTEQLADGQAGRGLPVQPHSGRSGLQGPDHRLLIGASSRRSQ	Ab019	Ab019-M1	3e-42	0.527	619
2785	Homo sapiens (Human)	O60312	MEREPAGTEEPGPPGRRRRREGRTRTVRSNLLPPPGAEDPAAGAAKGERRRRRGCAQHLADNRLKTTKYTLLSFLPKNLFEQFHRPANVYFVFIALLNFVPAVNAFQPGLALAPVLFILAITAFRDLWEDYSRHRSDHKINHLGCLVFSREEKKYVNRFWKEIHVGDFVRLRCNEIFPADILLLSSSDPDGLCHIETANLDGETNLKRRQVVRGFSELVSEFNPLTFTSVIECEKPNNDLSRFRGCIIHDNGKKAGLYKENLLLRGCTLRNTDAVVGIVIYAGHETKALLNNSGPRYKRSKLERQMNCDVLWCVLLLVCMSLFSAVGHGLWIWRYQEKKSLFYVPKSDGSSLSPVTAAVYSFLTMIIVLQVLIPISLYVSIEIVKACQVYFINQDMQLYDEETDSQLQCRALNITEDLGQIQYIFSDKTGTLTENKMVFRRCTVSGVEYSHDANAQRLARYQEADSEEEEVVPRGGSVSQRGSIGSHQSVRVVHRTQSTKSHRRTGSRAEAKRASMLSKHTAFSSPMEKDITPDPKLLEKVSECDKSLAVARHQEHLLAHLSPELSDVFDFFIALTICNTVVVTSPDQPRTKVRVRFELKSPVKTIEDFLRRFTPSCLTSGCSSIGSLAANKSSHKLGSSFPSTPSSDGMLLRLEERLGQPTSAIASNGYSSQADNWASELAQEQESERELRYEAESPDEAALVYAARAYNCVLVERLHDQVSVELPHLGRLTFELLHTLGFDSVRKRMSVVIRHPLTDEINVYTKGADSVVMDLLQPCSSVDARGRHQKKIRSKTQNYLNVYAAEGLRTLCIAKRVLSKEEYACWLQSHLEAESSLENSEELLFQSAIRLETNLHLLGATGIEDRLQDGVPETISKLRQAGLQIWVLTGDKQETAVNIAYACKLLDHDEEVITLNATSQEACAALLDQCLCYVQSRGLQRAPEKTKGKVSMRFSSLCPPSTSTASGRRPSLVIDGRSLAYALEKNLEDKFLFLAKQCRSVLCCRSTPLQKSMVVKLVRSKLKAMTLAIGDGANDVSMIQVADVGVGISGQEGMQAVMASDFAVPKFRYLERLLILHGHWCYSRLANMVLYFFYKNTMFVGLLFWFQFFCGFSASTMIDQWYLIFFNLLFSSLPPLVTGVLDRDVPANVLLTNPQLYKSGQNMEEYRPRTFWFNMADAAFQSLVCFSIPYLAYYDSNVDLFTWGTPIVTIALLTFLLHLGIETKTWTWLNWITCGFSVLLFFTVALIYNASCATCYPPSNPYWTMQALLGDPVFYLTCLMTPVAALLPRLFFRSLQGRVFPTQLQLARQLTRKSPRRCSAPKETFAQGRLPKDSGTEHSSGRTVKTSVPLSQPSWHTQQPVCSLEASGEPSTVDMSMPVREHTLLEGLSAPAPMSSAPGEAVLRSPGGCPEESKVRAASTGRVTPLSSLFSLPTFSLLNWISSWSLVSRLGSVLQFSRTEQLADGQAGRGLPVQPHSGRSGLQGPDHRLLIGASSRRSQ	Ab188	Ab188-M1	1.4e-06	0.524	1169
2786	Homo sapiens (Human)	O60313	MWRLRRAAVACEVCQSLVKHSSGIKGSLPLQKLHLVSRSIYHSHHPTLKLQRPQLRTSFQQFSSLTNLPLRKLKFSPIKYGYQPRRNFWPARLATRLLKLRYLILGSAVGGGYTAKKTFDQWKDMIPDLSEYKWIVPDIVWEIDEYIDFEKIRKALPSSEDLVKLAPDFDKIVESLSLLKDFFTSGSPEETAFRATDRGSESDKHFRKVSDKEKIDQLQEELLHTQLKYQRILERLEKENKELRKLVLQKDDKGIHHRKLKKSLIDMYSEVLDVLSDYDASYNTQDHLPRVVVVGDQSAGKTSVLEMIAQARIFPRGSGEMMTRSPVKVTLSEGPHHVALFKDSSREFDLTKEEDLAALRHEIELRMRKNVKEGCTVSPETISLNVKGPGLQRMVLVDLPGVINTVTSGMAPDTKETIFSISKAYMQNPNAIILCIQDGSVDAERSIVTDLVSQMDPHGRRTIFVLTKVDLAEKNVASPSRIQQIIEGKLFPMKALGYFAVVTGKGNSSESIEAIREYEEEFFQNSKLLKTSMLKAHQVTTRNLSLAVSDCFWKMVRESVEQQADSFKATRFNLETEWKNNYPRLRELDRNELFEKAKNEILDEVISLSQVTPKHWEEILQQSLWERVSTHVIENIYLPAAQTMNSGTFNTTVDIKLKQWTDKQLPNKAVEVAWETLQEEFSRFMTEPKGKEHDDIFDKLKEAVKEESIKRHKWNDFAEDSLRVIQHNALEDRSISDKQQWDAAIYFMEEALQARLKDTENAIENMVGPDWKKRWLYWKNRTQEQCVHNETKNELEKMLKCNEEHPAYLASDEITTVRKNLESRGVEVDPSLIKDTWHQVYRRHFLKTALNHCNLCRRGFYYYQRHFVDSELECNDVVLFWRIQRMLAITANTLRQQLTNTEVRRLEKNVKEVLEDFAEDGEKKIKLLTGKRVQLAEDLKKVREIQEKLDAFIEALHQEK	Ab019	Ab019-M1	3e-42	0.617	504
2787	Homo sapiens (Human)	O60313	MWRLRRAAVACEVCQSLVKHSSGIKGSLPLQKLHLVSRSIYHSHHPTLKLQRPQLRTSFQQFSSLTNLPLRKLKFSPIKYGYQPRRNFWPARLATRLLKLRYLILGSAVGGGYTAKKTFDQWKDMIPDLSEYKWIVPDIVWEIDEYIDFEKIRKALPSSEDLVKLAPDFDKIVESLSLLKDFFTSGSPEETAFRATDRGSESDKHFRKVSDKEKIDQLQEELLHTQLKYQRILERLEKENKELRKLVLQKDDKGIHHRKLKKSLIDMYSEVLDVLSDYDASYNTQDHLPRVVVVGDQSAGKTSVLEMIAQARIFPRGSGEMMTRSPVKVTLSEGPHHVALFKDSSREFDLTKEEDLAALRHEIELRMRKNVKEGCTVSPETISLNVKGPGLQRMVLVDLPGVINTVTSGMAPDTKETIFSISKAYMQNPNAIILCIQDGSVDAERSIVTDLVSQMDPHGRRTIFVLTKVDLAEKNVASPSRIQQIIEGKLFPMKALGYFAVVTGKGNSSESIEAIREYEEEFFQNSKLLKTSMLKAHQVTTRNLSLAVSDCFWKMVRESVEQQADSFKATRFNLETEWKNNYPRLRELDRNELFEKAKNEILDEVISLSQVTPKHWEEILQQSLWERVSTHVIENIYLPAAQTMNSGTFNTTVDIKLKQWTDKQLPNKAVEVAWETLQEEFSRFMTEPKGKEHDDIFDKLKEAVKEESIKRHKWNDFAEDSLRVIQHNALEDRSISDKQQWDAAIYFMEEALQARLKDTENAIENMVGPDWKKRWLYWKNRTQEQCVHNETKNELEKMLKCNEEHPAYLASDEITTVRKNLESRGVEVDPSLIKDTWHQVYRRHFLKTALNHCNLCRRGFYYYQRHFVDSELECNDVVLFWRIQRMLAITANTLRQQLTNTEVRRLEKNVKEVLEDFAEDGEKKIKLLTGKRVQLAEDLKKVREIQEKLDAFIEALHQEK	Ab119	Ab119-M1	1.7e-16	0.536	487
2788	Homo sapiens (Human)	O60313	MWRLRRAAVACEVCQSLVKHSSGIKGSLPLQKLHLVSRSIYHSHHPTLKLQRPQLRTSFQQFSSLTNLPLRKLKFSPIKYGYQPRRNFWPARLATRLLKLRYLILGSAVGGGYTAKKTFDQWKDMIPDLSEYKWIVPDIVWEIDEYIDFEKIRKALPSSEDLVKLAPDFDKIVESLSLLKDFFTSGSPEETAFRATDRGSESDKHFRKVSDKEKIDQLQEELLHTQLKYQRILERLEKENKELRKLVLQKDDKGIHHRKLKKSLIDMYSEVLDVLSDYDASYNTQDHLPRVVVVGDQSAGKTSVLEMIAQARIFPRGSGEMMTRSPVKVTLSEGPHHVALFKDSSREFDLTKEEDLAALRHEIELRMRKNVKEGCTVSPETISLNVKGPGLQRMVLVDLPGVINTVTSGMAPDTKETIFSISKAYMQNPNAIILCIQDGSVDAERSIVTDLVSQMDPHGRRTIFVLTKVDLAEKNVASPSRIQQIIEGKLFPMKALGYFAVVTGKGNSSESIEAIREYEEEFFQNSKLLKTSMLKAHQVTTRNLSLAVSDCFWKMVRESVEQQADSFKATRFNLETEWKNNYPRLRELDRNELFEKAKNEILDEVISLSQVTPKHWEEILQQSLWERVSTHVIENIYLPAAQTMNSGTFNTTVDIKLKQWTDKQLPNKAVEVAWETLQEEFSRFMTEPKGKEHDDIFDKLKEAVKEESIKRHKWNDFAEDSLRVIQHNALEDRSISDKQQWDAAIYFMEEALQARLKDTENAIENMVGPDWKKRWLYWKNRTQEQCVHNETKNELEKMLKCNEEHPAYLASDEITTVRKNLESRGVEVDPSLIKDTWHQVYRRHFLKTALNHCNLCRRGFYYYQRHFVDSELECNDVVLFWRIQRMLAITANTLRQQLTNTEVRRLEKNVKEVLEDFAEDGEKKIKLLTGKRVQLAEDLKKVREIQEKLDAFIEALHQEK	Ab148	Ab148-M1	3.1e-41	0.513	393
2789	Homo sapiens (Human)	O60313	MWRLRRAAVACEVCQSLVKHSSGIKGSLPLQKLHLVSRSIYHSHHPTLKLQRPQLRTSFQQFSSLTNLPLRKLKFSPIKYGYQPRRNFWPARLATRLLKLRYLILGSAVGGGYTAKKTFDQWKDMIPDLSEYKWIVPDIVWEIDEYIDFEKIRKALPSSEDLVKLAPDFDKIVESLSLLKDFFTSGSPEETAFRATDRGSESDKHFRKVSDKEKIDQLQEELLHTQLKYQRILERLEKENKELRKLVLQKDDKGIHHRKLKKSLIDMYSEVLDVLSDYDASYNTQDHLPRVVVVGDQSAGKTSVLEMIAQARIFPRGSGEMMTRSPVKVTLSEGPHHVALFKDSSREFDLTKEEDLAALRHEIELRMRKNVKEGCTVSPETISLNVKGPGLQRMVLVDLPGVINTVTSGMAPDTKETIFSISKAYMQNPNAIILCIQDGSVDAERSIVTDLVSQMDPHGRRTIFVLTKVDLAEKNVASPSRIQQIIEGKLFPMKALGYFAVVTGKGNSSESIEAIREYEEEFFQNSKLLKTSMLKAHQVTTRNLSLAVSDCFWKMVRESVEQQADSFKATRFNLETEWKNNYPRLRELDRNELFEKAKNEILDEVISLSQVTPKHWEEILQQSLWERVSTHVIENIYLPAAQTMNSGTFNTTVDIKLKQWTDKQLPNKAVEVAWETLQEEFSRFMTEPKGKEHDDIFDKLKEAVKEESIKRHKWNDFAEDSLRVIQHNALEDRSISDKQQWDAAIYFMEEALQARLKDTENAIENMVGPDWKKRWLYWKNRTQEQCVHNETKNELEKMLKCNEEHPAYLASDEITTVRKNLESRGVEVDPSLIKDTWHQVYRRHFLKTALNHCNLCRRGFYYYQRHFVDSELECNDVVLFWRIQRMLAITANTLRQQLTNTEVRRLEKNVKEVLEDFAEDGEKKIKLLTGKRVQLAEDLKKVREIQEKLDAFIEALHQEK	Ab012	Ab012-M1	3.3E-520	0.51	118
2790	Homo sapiens (Human)	O60313	MWRLRRAAVACEVCQSLVKHSSGIKGSLPLQKLHLVSRSIYHSHHPTLKLQRPQLRTSFQQFSSLTNLPLRKLKFSPIKYGYQPRRNFWPARLATRLLKLRYLILGSAVGGGYTAKKTFDQWKDMIPDLSEYKWIVPDIVWEIDEYIDFEKIRKALPSSEDLVKLAPDFDKIVESLSLLKDFFTSGSPEETAFRATDRGSESDKHFRKVSDKEKIDQLQEELLHTQLKYQRILERLEKENKELRKLVLQKDDKGIHHRKLKKSLIDMYSEVLDVLSDYDASYNTQDHLPRVVVVGDQSAGKTSVLEMIAQARIFPRGSGEMMTRSPVKVTLSEGPHHVALFKDSSREFDLTKEEDLAALRHEIELRMRKNVKEGCTVSPETISLNVKGPGLQRMVLVDLPGVINTVTSGMAPDTKETIFSISKAYMQNPNAIILCIQDGSVDAERSIVTDLVSQMDPHGRRTIFVLTKVDLAEKNVASPSRIQQIIEGKLFPMKALGYFAVVTGKGNSSESIEAIREYEEEFFQNSKLLKTSMLKAHQVTTRNLSLAVSDCFWKMVRESVEQQADSFKATRFNLETEWKNNYPRLRELDRNELFEKAKNEILDEVISLSQVTPKHWEEILQQSLWERVSTHVIENIYLPAAQTMNSGTFNTTVDIKLKQWTDKQLPNKAVEVAWETLQEEFSRFMTEPKGKEHDDIFDKLKEAVKEESIKRHKWNDFAEDSLRVIQHNALEDRSISDKQQWDAAIYFMEEALQARLKDTENAIENMVGPDWKKRWLYWKNRTQEQCVHNETKNELEKMLKCNEEHPAYLASDEITTVRKNLESRGVEVDPSLIKDTWHQVYRRHFLKTALNHCNLCRRGFYYYQRHFVDSELECNDVVLFWRIQRMLAITANTLRQQLTNTEVRRLEKNVKEVLEDFAEDGEKKIKLLTGKRVQLAEDLKKVREIQEKLDAFIEALHQEK	Ab003	Ab003-M1	1.9e-10	0.5	197
2791	Homo sapiens (Human)	O60315	MKQPIMADGPRCKRRKQANPRRKNVVNYDNVVDTGSETDEEDKLHIAEDDGIANPLDQETSPASVPNHESSPHVSQALLPREEEEDEIREGGVEHPWHNNEILQASVDGPEEMKEDYDTMGPEATIQTAINNGTVKNANCTSDFEEYFAKRKLEERDGHAVSIEEYLQRSDTAIIYPEAPEELSRLGTPEANGQEENDLPPGTPDAFAQLLTCPYCDRGYKRLTSLKEHIKYRHEKNEENFSCPLCSYTFAYRTQLERHMVTHKPGTDQHQMLTQGAGNRKFKCTECGKAFKYKHHLKEHLRIHSGEKPYECPNCKKRFSHSGSYSSHISSKKCIGLISVNGRMRNNIKTGSSPNSVSSSPTNSAITQLRNKLENGKPLSMSEQTGLLKIKTEPLDFNDYKVLMATHGFSGTSPFMNGGLGATSPLGVHPSAQSPMQHLGVGMEAPLLGFPTMNSNLSEVQKVLQIVDNTVSRQKMDCKAEEISKLKGYHMKDPCSQPEEQGVTSPNIPPVGLPVVSHNGATKSIIDYTLEKVNEAKACLQSLTTDSRRQISNIKKEKLRTLIDLVTDDKMIENHNISTPFSCQFCKESFPGPIPLHQHERYLCKMNEEIKAVLQPHENIVPNKAGVFVDNKALLLSSVLSEKGMTSPINPYKDHMSVLKAYYAMNMEPNSDELLKISIAVGLPQEFVKEWFEQRKVYQYSNSRSPSLERSSKPLAPNSNPPTKDSLLPRSPVKPMDSITSPSIAELHNSVTNCDPPLRLTKPSHFTNIKPVEKLDHSRSNTPSPLNLSSTSSKNSHSSSYTPNSFSSEELQAEPLDLSLPKQMKEPKSIIATKNKTKASSISLDHNSVSSSSENSDEPLNLTFIKKEFSNSNNLDNKSTNPVFSMNPFSAKPLYTALPPQSAFPPATFMPPVQTSIPGLRPYPGLDQMSFLPHMAYTYPTGAATFADMQQRRKYQRKQGFQGELLDGAQDYMSGLDDMTDSDSCLSRKKIKKTESGMYACDLCDKTFQKSSSLLRHKYEHTGKRPHQCQICKKAFKHKHHLIEHSRLHSGEKPYQCDKCGKRFSHSGSYSQHMNHRYSYCKREAEEREAAEREAREKGHLEPTELLMNRAYLQSITPQGYSDSEERESMPRDGESEKEHEKEGEDGYGKLGRQDGDEEFEEEEEESENKSMDTDPETIRDEEETGDHSMDDSSEDGKMETKSDHEEDNMEDGM	Ab116	Ab116-M1	3.2e-141	0.561	565
2792	Homo sapiens (Human)	O60315	MKQPIMADGPRCKRRKQANPRRKNVVNYDNVVDTGSETDEEDKLHIAEDDGIANPLDQETSPASVPNHESSPHVSQALLPREEEEDEIREGGVEHPWHNNEILQASVDGPEEMKEDYDTMGPEATIQTAINNGTVKNANCTSDFEEYFAKRKLEERDGHAVSIEEYLQRSDTAIIYPEAPEELSRLGTPEANGQEENDLPPGTPDAFAQLLTCPYCDRGYKRLTSLKEHIKYRHEKNEENFSCPLCSYTFAYRTQLERHMVTHKPGTDQHQMLTQGAGNRKFKCTECGKAFKYKHHLKEHLRIHSGEKPYECPNCKKRFSHSGSYSSHISSKKCIGLISVNGRMRNNIKTGSSPNSVSSSPTNSAITQLRNKLENGKPLSMSEQTGLLKIKTEPLDFNDYKVLMATHGFSGTSPFMNGGLGATSPLGVHPSAQSPMQHLGVGMEAPLLGFPTMNSNLSEVQKVLQIVDNTVSRQKMDCKAEEISKLKGYHMKDPCSQPEEQGVTSPNIPPVGLPVVSHNGATKSIIDYTLEKVNEAKACLQSLTTDSRRQISNIKKEKLRTLIDLVTDDKMIENHNISTPFSCQFCKESFPGPIPLHQHERYLCKMNEEIKAVLQPHENIVPNKAGVFVDNKALLLSSVLSEKGMTSPINPYKDHMSVLKAYYAMNMEPNSDELLKISIAVGLPQEFVKEWFEQRKVYQYSNSRSPSLERSSKPLAPNSNPPTKDSLLPRSPVKPMDSITSPSIAELHNSVTNCDPPLRLTKPSHFTNIKPVEKLDHSRSNTPSPLNLSSTSSKNSHSSSYTPNSFSSEELQAEPLDLSLPKQMKEPKSIIATKNKTKASSISLDHNSVSSSSENSDEPLNLTFIKKEFSNSNNLDNKSTNPVFSMNPFSAKPLYTALPPQSAFPPATFMPPVQTSIPGLRPYPGLDQMSFLPHMAYTYPTGAATFADMQQRRKYQRKQGFQGELLDGAQDYMSGLDDMTDSDSCLSRKKIKKTESGMYACDLCDKTFQKSSSLLRHKYEHTGKRPHQCQICKKAFKHKHHLIEHSRLHSGEKPYQCDKCGKRFSHSGSYSQHMNHRYSYCKREAEEREAAEREAREKGHLEPTELLMNRAYLQSITPQGYSDSEERESMPRDGESEKEHEKEGEDGYGKLGRQDGDEEFEEEEEESENKSMDTDPETIRDEEETGDHSMDDSSEDGKMETKSDHEEDNMEDGM	Ab073	Ab073-M1	1.2e-05	0.521	393
2793	Homo sapiens (Human)	O60315	MKQPIMADGPRCKRRKQANPRRKNVVNYDNVVDTGSETDEEDKLHIAEDDGIANPLDQETSPASVPNHESSPHVSQALLPREEEEDEIREGGVEHPWHNNEILQASVDGPEEMKEDYDTMGPEATIQTAINNGTVKNANCTSDFEEYFAKRKLEERDGHAVSIEEYLQRSDTAIIYPEAPEELSRLGTPEANGQEENDLPPGTPDAFAQLLTCPYCDRGYKRLTSLKEHIKYRHEKNEENFSCPLCSYTFAYRTQLERHMVTHKPGTDQHQMLTQGAGNRKFKCTECGKAFKYKHHLKEHLRIHSGEKPYECPNCKKRFSHSGSYSSHISSKKCIGLISVNGRMRNNIKTGSSPNSVSSSPTNSAITQLRNKLENGKPLSMSEQTGLLKIKTEPLDFNDYKVLMATHGFSGTSPFMNGGLGATSPLGVHPSAQSPMQHLGVGMEAPLLGFPTMNSNLSEVQKVLQIVDNTVSRQKMDCKAEEISKLKGYHMKDPCSQPEEQGVTSPNIPPVGLPVVSHNGATKSIIDYTLEKVNEAKACLQSLTTDSRRQISNIKKEKLRTLIDLVTDDKMIENHNISTPFSCQFCKESFPGPIPLHQHERYLCKMNEEIKAVLQPHENIVPNKAGVFVDNKALLLSSVLSEKGMTSPINPYKDHMSVLKAYYAMNMEPNSDELLKISIAVGLPQEFVKEWFEQRKVYQYSNSRSPSLERSSKPLAPNSNPPTKDSLLPRSPVKPMDSITSPSIAELHNSVTNCDPPLRLTKPSHFTNIKPVEKLDHSRSNTPSPLNLSSTSSKNSHSSSYTPNSFSSEELQAEPLDLSLPKQMKEPKSIIATKNKTKASSISLDHNSVSSSSENSDEPLNLTFIKKEFSNSNNLDNKSTNPVFSMNPFSAKPLYTALPPQSAFPPATFMPPVQTSIPGLRPYPGLDQMSFLPHMAYTYPTGAATFADMQQRRKYQRKQGFQGELLDGAQDYMSGLDDMTDSDSCLSRKKIKKTESGMYACDLCDKTFQKSSSLLRHKYEHTGKRPHQCQICKKAFKHKHHLIEHSRLHSGEKPYQCDKCGKRFSHSGSYSQHMNHRYSYCKREAEEREAAEREAREKGHLEPTELLMNRAYLQSITPQGYSDSEERESMPRDGESEKEHEKEGEDGYGKLGRQDGDEEFEEEEEESENKSMDTDPETIRDEEETGDHSMDDSSEDGKMETKSDHEEDNMEDGM	Ab156	Ab156-M1	3.9e-29	0.51	501
2794	Homo sapiens (Human)	O60318	MNPTNPFSGQQPSAFSASSSNVGTLPSKPPFRFGQPSLFGQNSTLSGKSSGFSQVSSFPASSGVSHSSSVQTLGFTQTSSVGPFSGLEHTSTFVATSGPSSSSVLGNTGFSFKSPTSVGAFPSTSAFGQEAGEIVNSGFGKTEFSFKPLENAVFKPILGAESEPEKTQSQIASGFFTFSHPISSAPGGLAPFSFPQVTSSSATTSNFTFSKPVSSNNSLSAFTPALSNQNVEEEKRGPKSIFGSSNNSFSSFPVSSAVLGEPFQASKAGVRQGCEEAVSQVEPLPSLMKGLKRKEDQDRSPRRHGHEPAEDSDPLSRGDHPPDKRPVRLNRPRGGTLFGRTIQDVFKSNKEVGRLGNKEAKKETGFVESAESDHMAIPGGNQSVLAPSRIPGVNKEEETESREKKEDSLRGTPARQSNRSESTDSLGGLSPSEVTAIQCKNIPDYLNDRTILENHFGKIAKVQRIFTRRSKKLAVVHFFDHASAALARKKGKSLHKDMAIFWHRKKISPNKKPFSLKEKKPGDGEVSPSTEDAPFQHSPLGKAAGRTGASSLLNKSSPVKKPSLLKAHQFEGDSFDSASEGSEGLGPCVLSLSTLIGTVAETSKEKYRLLDQRDRIMRQARVKRTDLDKARTFVGTCLDMCPEKERYMRETRSQLSVFEVVPGTDQVDHAAAVKEYSRSSADQEEPLPHELRPLPVLSRTMDYLVTQIMDQKEGSLRDWYDFVWNRTRGIRKDITQQHLCDPLTVSLIEKCTRFHIHCAHFMCEEPMSSFDAKINNENMTKCLQSLKEMYQDLRNKGVFCASEAEFQGYNVLLSLNKGDILREVQQFHPAVRNSSEVKFAVQAFAALNSNNFVRFFKLVQSASYLNACLLHCYFSQIRKDALRALNFAYTVSTQRSTIFPLDGVVRMLLFRDCEEATDFLTCHGLTVSDGCVELNRSAFLEPEGLSKTRKSVFITRKLTVSVGEIVNGGPLPPVPRHTPVCSFNSQNKYIGESLAAELPVSTQRPGSDTVGGGRGEECGVEPDAPLSSLPQSLPAPAPSPVPLPPVLALTPSVAPSLFQLSVQPEPPPPEPVPMYSDEDLAQVVDELIQEALQRDCEEVGSAGAAYAAAALGVSNAAMEDLLTAATTGILRHIAAEEVSKERERREQERQRAEEERLKQERELVLSELSQGLAVELMERVMMEFVRETCSQELKNAVETDQRVRVARCCEDVCAHLVDLFLVEEIFQTAKETLQELQCFCKYLQRWREAVTARKKLRRQMRAFPAAPCCVDVSDRLRALAPSAECPIAEENLARGLLDLGHAGRLGISCTRLRRLRNKTAHQMKVQHFYQQLLSDVAWASLDLPSLVAEHLPGRQEHVFWKLVLVLPDVEEQSPESCGRILANWLKVKFMGDEGSVDDTSSDAGGIQTLSLFNSLSSKGDQMISVNVCIKVAHGALSDGAIDAVETQKDLLGASGLMLLLPPKMKSEDMAEEDVYWLSALLQLKQLLQAKPFQPALPLVVLVPSPGGDAVEKEVEDGLMLQDLVSAKLISDYTVTEIPDTINDLQGSTKVLQAVQWLVSHCPHSLDLCCQTLIQYVEDGIGHEFSGRFFHDRRERRLGGLASQEPGAIIELFNSVLQFLASVVSSEQLCDLSWPVTEFAEAGGSRLLPHLHWNAPEHLAWLKQAVLGFQLPQMDLPPLGAPWLPVCSMVVQYASQIPSSRQTQPVLQSQVENLLHRTYCRWKSKSPSPVHGAGPSVMEIPWDDLIALCINHKLRDWTPPRLPVTSEALSEDGQICVYFFKNDLKKYDVPLSWEQARLQTQKELQLREGRLAIKPFHPSANNFPIPLLHMHRNWKRSTECAQEGRIPSTEDLMRGASAEELLAQCLSSSLLLEKEENKRFEDQLQQWLSEDSGAFTDLTSLPLYLPQTLVSLSHTIEPVMKTSVTTSPQSDMMREQLQLSEATGTCLGERLKHLERLIRSSREEEVASELHLSALLDMVDI	Ab201	Ab201-M2	3.7e-07	0.544	918
2795	Homo sapiens (Human)	O60318	MNPTNPFSGQQPSAFSASSSNVGTLPSKPPFRFGQPSLFGQNSTLSGKSSGFSQVSSFPASSGVSHSSSVQTLGFTQTSSVGPFSGLEHTSTFVATSGPSSSSVLGNTGFSFKSPTSVGAFPSTSAFGQEAGEIVNSGFGKTEFSFKPLENAVFKPILGAESEPEKTQSQIASGFFTFSHPISSAPGGLAPFSFPQVTSSSATTSNFTFSKPVSSNNSLSAFTPALSNQNVEEEKRGPKSIFGSSNNSFSSFPVSSAVLGEPFQASKAGVRQGCEEAVSQVEPLPSLMKGLKRKEDQDRSPRRHGHEPAEDSDPLSRGDHPPDKRPVRLNRPRGGTLFGRTIQDVFKSNKEVGRLGNKEAKKETGFVESAESDHMAIPGGNQSVLAPSRIPGVNKEEETESREKKEDSLRGTPARQSNRSESTDSLGGLSPSEVTAIQCKNIPDYLNDRTILENHFGKIAKVQRIFTRRSKKLAVVHFFDHASAALARKKGKSLHKDMAIFWHRKKISPNKKPFSLKEKKPGDGEVSPSTEDAPFQHSPLGKAAGRTGASSLLNKSSPVKKPSLLKAHQFEGDSFDSASEGSEGLGPCVLSLSTLIGTVAETSKEKYRLLDQRDRIMRQARVKRTDLDKARTFVGTCLDMCPEKERYMRETRSQLSVFEVVPGTDQVDHAAAVKEYSRSSADQEEPLPHELRPLPVLSRTMDYLVTQIMDQKEGSLRDWYDFVWNRTRGIRKDITQQHLCDPLTVSLIEKCTRFHIHCAHFMCEEPMSSFDAKINNENMTKCLQSLKEMYQDLRNKGVFCASEAEFQGYNVLLSLNKGDILREVQQFHPAVRNSSEVKFAVQAFAALNSNNFVRFFKLVQSASYLNACLLHCYFSQIRKDALRALNFAYTVSTQRSTIFPLDGVVRMLLFRDCEEATDFLTCHGLTVSDGCVELNRSAFLEPEGLSKTRKSVFITRKLTVSVGEIVNGGPLPPVPRHTPVCSFNSQNKYIGESLAAELPVSTQRPGSDTVGGGRGEECGVEPDAPLSSLPQSLPAPAPSPVPLPPVLALTPSVAPSLFQLSVQPEPPPPEPVPMYSDEDLAQVVDELIQEALQRDCEEVGSAGAAYAAAALGVSNAAMEDLLTAATTGILRHIAAEEVSKERERREQERQRAEEERLKQERELVLSELSQGLAVELMERVMMEFVRETCSQELKNAVETDQRVRVARCCEDVCAHLVDLFLVEEIFQTAKETLQELQCFCKYLQRWREAVTARKKLRRQMRAFPAAPCCVDVSDRLRALAPSAECPIAEENLARGLLDLGHAGRLGISCTRLRRLRNKTAHQMKVQHFYQQLLSDVAWASLDLPSLVAEHLPGRQEHVFWKLVLVLPDVEEQSPESCGRILANWLKVKFMGDEGSVDDTSSDAGGIQTLSLFNSLSSKGDQMISVNVCIKVAHGALSDGAIDAVETQKDLLGASGLMLLLPPKMKSEDMAEEDVYWLSALLQLKQLLQAKPFQPALPLVVLVPSPGGDAVEKEVEDGLMLQDLVSAKLISDYTVTEIPDTINDLQGSTKVLQAVQWLVSHCPHSLDLCCQTLIQYVEDGIGHEFSGRFFHDRRERRLGGLASQEPGAIIELFNSVLQFLASVVSSEQLCDLSWPVTEFAEAGGSRLLPHLHWNAPEHLAWLKQAVLGFQLPQMDLPPLGAPWLPVCSMVVQYASQIPSSRQTQPVLQSQVENLLHRTYCRWKSKSPSPVHGAGPSVMEIPWDDLIALCINHKLRDWTPPRLPVTSEALSEDGQICVYFFKNDLKKYDVPLSWEQARLQTQKELQLREGRLAIKPFHPSANNFPIPLLHMHRNWKRSTECAQEGRIPSTEDLMRGASAEELLAQCLSSSLLLEKEENKRFEDQLQQWLSEDSGAFTDLTSLPLYLPQTLVSLSHTIEPVMKTSVTTSPQSDMMREQLQLSEATGTCLGERLKHLERLIRSSREEEVASELHLSALLDMVDI	Ab019	Ab019-M1	3e-42	0.527	96
2796	Homo sapiens (Human)	O60318	MNPTNPFSGQQPSAFSASSSNVGTLPSKPPFRFGQPSLFGQNSTLSGKSSGFSQVSSFPASSGVSHSSSVQTLGFTQTSSVGPFSGLEHTSTFVATSGPSSSSVLGNTGFSFKSPTSVGAFPSTSAFGQEAGEIVNSGFGKTEFSFKPLENAVFKPILGAESEPEKTQSQIASGFFTFSHPISSAPGGLAPFSFPQVTSSSATTSNFTFSKPVSSNNSLSAFTPALSNQNVEEEKRGPKSIFGSSNNSFSSFPVSSAVLGEPFQASKAGVRQGCEEAVSQVEPLPSLMKGLKRKEDQDRSPRRHGHEPAEDSDPLSRGDHPPDKRPVRLNRPRGGTLFGRTIQDVFKSNKEVGRLGNKEAKKETGFVESAESDHMAIPGGNQSVLAPSRIPGVNKEEETESREKKEDSLRGTPARQSNRSESTDSLGGLSPSEVTAIQCKNIPDYLNDRTILENHFGKIAKVQRIFTRRSKKLAVVHFFDHASAALARKKGKSLHKDMAIFWHRKKISPNKKPFSLKEKKPGDGEVSPSTEDAPFQHSPLGKAAGRTGASSLLNKSSPVKKPSLLKAHQFEGDSFDSASEGSEGLGPCVLSLSTLIGTVAETSKEKYRLLDQRDRIMRQARVKRTDLDKARTFVGTCLDMCPEKERYMRETRSQLSVFEVVPGTDQVDHAAAVKEYSRSSADQEEPLPHELRPLPVLSRTMDYLVTQIMDQKEGSLRDWYDFVWNRTRGIRKDITQQHLCDPLTVSLIEKCTRFHIHCAHFMCEEPMSSFDAKINNENMTKCLQSLKEMYQDLRNKGVFCASEAEFQGYNVLLSLNKGDILREVQQFHPAVRNSSEVKFAVQAFAALNSNNFVRFFKLVQSASYLNACLLHCYFSQIRKDALRALNFAYTVSTQRSTIFPLDGVVRMLLFRDCEEATDFLTCHGLTVSDGCVELNRSAFLEPEGLSKTRKSVFITRKLTVSVGEIVNGGPLPPVPRHTPVCSFNSQNKYIGESLAAELPVSTQRPGSDTVGGGRGEECGVEPDAPLSSLPQSLPAPAPSPVPLPPVLALTPSVAPSLFQLSVQPEPPPPEPVPMYSDEDLAQVVDELIQEALQRDCEEVGSAGAAYAAAALGVSNAAMEDLLTAATTGILRHIAAEEVSKERERREQERQRAEEERLKQERELVLSELSQGLAVELMERVMMEFVRETCSQELKNAVETDQRVRVARCCEDVCAHLVDLFLVEEIFQTAKETLQELQCFCKYLQRWREAVTARKKLRRQMRAFPAAPCCVDVSDRLRALAPSAECPIAEENLARGLLDLGHAGRLGISCTRLRRLRNKTAHQMKVQHFYQQLLSDVAWASLDLPSLVAEHLPGRQEHVFWKLVLVLPDVEEQSPESCGRILANWLKVKFMGDEGSVDDTSSDAGGIQTLSLFNSLSSKGDQMISVNVCIKVAHGALSDGAIDAVETQKDLLGASGLMLLLPPKMKSEDMAEEDVYWLSALLQLKQLLQAKPFQPALPLVVLVPSPGGDAVEKEVEDGLMLQDLVSAKLISDYTVTEIPDTINDLQGSTKVLQAVQWLVSHCPHSLDLCCQTLIQYVEDGIGHEFSGRFFHDRRERRLGGLASQEPGAIIELFNSVLQFLASVVSSEQLCDLSWPVTEFAEAGGSRLLPHLHWNAPEHLAWLKQAVLGFQLPQMDLPPLGAPWLPVCSMVVQYASQIPSSRQTQPVLQSQVENLLHRTYCRWKSKSPSPVHGAGPSVMEIPWDDLIALCINHKLRDWTPPRLPVTSEALSEDGQICVYFFKNDLKKYDVPLSWEQARLQTQKELQLREGRLAIKPFHPSANNFPIPLLHMHRNWKRSTECAQEGRIPSTEDLMRGASAEELLAQCLSSSLLLEKEENKRFEDQLQQWLSEDSGAFTDLTSLPLYLPQTLVSLSHTIEPVMKTSVTTSPQSDMMREQLQLSEATGTCLGERLKHLERLIRSSREEEVASELHLSALLDMVDI	Ab156	Ab156-M1	3.9e-29	0.521	382
2797	Homo sapiens (Human)	O60318	MNPTNPFSGQQPSAFSASSSNVGTLPSKPPFRFGQPSLFGQNSTLSGKSSGFSQVSSFPASSGVSHSSSVQTLGFTQTSSVGPFSGLEHTSTFVATSGPSSSSVLGNTGFSFKSPTSVGAFPSTSAFGQEAGEIVNSGFGKTEFSFKPLENAVFKPILGAESEPEKTQSQIASGFFTFSHPISSAPGGLAPFSFPQVTSSSATTSNFTFSKPVSSNNSLSAFTPALSNQNVEEEKRGPKSIFGSSNNSFSSFPVSSAVLGEPFQASKAGVRQGCEEAVSQVEPLPSLMKGLKRKEDQDRSPRRHGHEPAEDSDPLSRGDHPPDKRPVRLNRPRGGTLFGRTIQDVFKSNKEVGRLGNKEAKKETGFVESAESDHMAIPGGNQSVLAPSRIPGVNKEEETESREKKEDSLRGTPARQSNRSESTDSLGGLSPSEVTAIQCKNIPDYLNDRTILENHFGKIAKVQRIFTRRSKKLAVVHFFDHASAALARKKGKSLHKDMAIFWHRKKISPNKKPFSLKEKKPGDGEVSPSTEDAPFQHSPLGKAAGRTGASSLLNKSSPVKKPSLLKAHQFEGDSFDSASEGSEGLGPCVLSLSTLIGTVAETSKEKYRLLDQRDRIMRQARVKRTDLDKARTFVGTCLDMCPEKERYMRETRSQLSVFEVVPGTDQVDHAAAVKEYSRSSADQEEPLPHELRPLPVLSRTMDYLVTQIMDQKEGSLRDWYDFVWNRTRGIRKDITQQHLCDPLTVSLIEKCTRFHIHCAHFMCEEPMSSFDAKINNENMTKCLQSLKEMYQDLRNKGVFCASEAEFQGYNVLLSLNKGDILREVQQFHPAVRNSSEVKFAVQAFAALNSNNFVRFFKLVQSASYLNACLLHCYFSQIRKDALRALNFAYTVSTQRSTIFPLDGVVRMLLFRDCEEATDFLTCHGLTVSDGCVELNRSAFLEPEGLSKTRKSVFITRKLTVSVGEIVNGGPLPPVPRHTPVCSFNSQNKYIGESLAAELPVSTQRPGSDTVGGGRGEECGVEPDAPLSSLPQSLPAPAPSPVPLPPVLALTPSVAPSLFQLSVQPEPPPPEPVPMYSDEDLAQVVDELIQEALQRDCEEVGSAGAAYAAAALGVSNAAMEDLLTAATTGILRHIAAEEVSKERERREQERQRAEEERLKQERELVLSELSQGLAVELMERVMMEFVRETCSQELKNAVETDQRVRVARCCEDVCAHLVDLFLVEEIFQTAKETLQELQCFCKYLQRWREAVTARKKLRRQMRAFPAAPCCVDVSDRLRALAPSAECPIAEENLARGLLDLGHAGRLGISCTRLRRLRNKTAHQMKVQHFYQQLLSDVAWASLDLPSLVAEHLPGRQEHVFWKLVLVLPDVEEQSPESCGRILANWLKVKFMGDEGSVDDTSSDAGGIQTLSLFNSLSSKGDQMISVNVCIKVAHGALSDGAIDAVETQKDLLGASGLMLLLPPKMKSEDMAEEDVYWLSALLQLKQLLQAKPFQPALPLVVLVPSPGGDAVEKEVEDGLMLQDLVSAKLISDYTVTEIPDTINDLQGSTKVLQAVQWLVSHCPHSLDLCCQTLIQYVEDGIGHEFSGRFFHDRRERRLGGLASQEPGAIIELFNSVLQFLASVVSSEQLCDLSWPVTEFAEAGGSRLLPHLHWNAPEHLAWLKQAVLGFQLPQMDLPPLGAPWLPVCSMVVQYASQIPSSRQTQPVLQSQVENLLHRTYCRWKSKSPSPVHGAGPSVMEIPWDDLIALCINHKLRDWTPPRLPVTSEALSEDGQICVYFFKNDLKKYDVPLSWEQARLQTQKELQLREGRLAIKPFHPSANNFPIPLLHMHRNWKRSTECAQEGRIPSTEDLMRGASAEELLAQCLSSSLLLEKEENKRFEDQLQQWLSEDSGAFTDLTSLPLYLPQTLVSLSHTIEPVMKTSVTTSPQSDMMREQLQLSEATGTCLGERLKHLERLIRSSREEEVASELHLSALLDMVDI	Ab021	Ab021-M1	5.3e-05	0.515	1027
2798	Homo sapiens (Human)	O60318	MNPTNPFSGQQPSAFSASSSNVGTLPSKPPFRFGQPSLFGQNSTLSGKSSGFSQVSSFPASSGVSHSSSVQTLGFTQTSSVGPFSGLEHTSTFVATSGPSSSSVLGNTGFSFKSPTSVGAFPSTSAFGQEAGEIVNSGFGKTEFSFKPLENAVFKPILGAESEPEKTQSQIASGFFTFSHPISSAPGGLAPFSFPQVTSSSATTSNFTFSKPVSSNNSLSAFTPALSNQNVEEEKRGPKSIFGSSNNSFSSFPVSSAVLGEPFQASKAGVRQGCEEAVSQVEPLPSLMKGLKRKEDQDRSPRRHGHEPAEDSDPLSRGDHPPDKRPVRLNRPRGGTLFGRTIQDVFKSNKEVGRLGNKEAKKETGFVESAESDHMAIPGGNQSVLAPSRIPGVNKEEETESREKKEDSLRGTPARQSNRSESTDSLGGLSPSEVTAIQCKNIPDYLNDRTILENHFGKIAKVQRIFTRRSKKLAVVHFFDHASAALARKKGKSLHKDMAIFWHRKKISPNKKPFSLKEKKPGDGEVSPSTEDAPFQHSPLGKAAGRTGASSLLNKSSPVKKPSLLKAHQFEGDSFDSASEGSEGLGPCVLSLSTLIGTVAETSKEKYRLLDQRDRIMRQARVKRTDLDKARTFVGTCLDMCPEKERYMRETRSQLSVFEVVPGTDQVDHAAAVKEYSRSSADQEEPLPHELRPLPVLSRTMDYLVTQIMDQKEGSLRDWYDFVWNRTRGIRKDITQQHLCDPLTVSLIEKCTRFHIHCAHFMCEEPMSSFDAKINNENMTKCLQSLKEMYQDLRNKGVFCASEAEFQGYNVLLSLNKGDILREVQQFHPAVRNSSEVKFAVQAFAALNSNNFVRFFKLVQSASYLNACLLHCYFSQIRKDALRALNFAYTVSTQRSTIFPLDGVVRMLLFRDCEEATDFLTCHGLTVSDGCVELNRSAFLEPEGLSKTRKSVFITRKLTVSVGEIVNGGPLPPVPRHTPVCSFNSQNKYIGESLAAELPVSTQRPGSDTVGGGRGEECGVEPDAPLSSLPQSLPAPAPSPVPLPPVLALTPSVAPSLFQLSVQPEPPPPEPVPMYSDEDLAQVVDELIQEALQRDCEEVGSAGAAYAAAALGVSNAAMEDLLTAATTGILRHIAAEEVSKERERREQERQRAEEERLKQERELVLSELSQGLAVELMERVMMEFVRETCSQELKNAVETDQRVRVARCCEDVCAHLVDLFLVEEIFQTAKETLQELQCFCKYLQRWREAVTARKKLRRQMRAFPAAPCCVDVSDRLRALAPSAECPIAEENLARGLLDLGHAGRLGISCTRLRRLRNKTAHQMKVQHFYQQLLSDVAWASLDLPSLVAEHLPGRQEHVFWKLVLVLPDVEEQSPESCGRILANWLKVKFMGDEGSVDDTSSDAGGIQTLSLFNSLSSKGDQMISVNVCIKVAHGALSDGAIDAVETQKDLLGASGLMLLLPPKMKSEDMAEEDVYWLSALLQLKQLLQAKPFQPALPLVVLVPSPGGDAVEKEVEDGLMLQDLVSAKLISDYTVTEIPDTINDLQGSTKVLQAVQWLVSHCPHSLDLCCQTLIQYVEDGIGHEFSGRFFHDRRERRLGGLASQEPGAIIELFNSVLQFLASVVSSEQLCDLSWPVTEFAEAGGSRLLPHLHWNAPEHLAWLKQAVLGFQLPQMDLPPLGAPWLPVCSMVVQYASQIPSSRQTQPVLQSQVENLLHRTYCRWKSKSPSPVHGAGPSVMEIPWDDLIALCINHKLRDWTPPRLPVTSEALSEDGQICVYFFKNDLKKYDVPLSWEQARLQTQKELQLREGRLAIKPFHPSANNFPIPLLHMHRNWKRSTECAQEGRIPSTEDLMRGASAEELLAQCLSSSLLLEKEENKRFEDQLQQWLSEDSGAFTDLTSLPLYLPQTLVSLSHTIEPVMKTSVTTSPQSDMMREQLQLSEATGTCLGERLKHLERLIRSSREEEVASELHLSALLDMVDI	Ab161	Ab161-M1	7.5e-57	0.504	1621
2799	Homo sapiens (Human)	O60318	MNPTNPFSGQQPSAFSASSSNVGTLPSKPPFRFGQPSLFGQNSTLSGKSSGFSQVSSFPASSGVSHSSSVQTLGFTQTSSVGPFSGLEHTSTFVATSGPSSSSVLGNTGFSFKSPTSVGAFPSTSAFGQEAGEIVNSGFGKTEFSFKPLENAVFKPILGAESEPEKTQSQIASGFFTFSHPISSAPGGLAPFSFPQVTSSSATTSNFTFSKPVSSNNSLSAFTPALSNQNVEEEKRGPKSIFGSSNNSFSSFPVSSAVLGEPFQASKAGVRQGCEEAVSQVEPLPSLMKGLKRKEDQDRSPRRHGHEPAEDSDPLSRGDHPPDKRPVRLNRPRGGTLFGRTIQDVFKSNKEVGRLGNKEAKKETGFVESAESDHMAIPGGNQSVLAPSRIPGVNKEEETESREKKEDSLRGTPARQSNRSESTDSLGGLSPSEVTAIQCKNIPDYLNDRTILENHFGKIAKVQRIFTRRSKKLAVVHFFDHASAALARKKGKSLHKDMAIFWHRKKISPNKKPFSLKEKKPGDGEVSPSTEDAPFQHSPLGKAAGRTGASSLLNKSSPVKKPSLLKAHQFEGDSFDSASEGSEGLGPCVLSLSTLIGTVAETSKEKYRLLDQRDRIMRQARVKRTDLDKARTFVGTCLDMCPEKERYMRETRSQLSVFEVVPGTDQVDHAAAVKEYSRSSADQEEPLPHELRPLPVLSRTMDYLVTQIMDQKEGSLRDWYDFVWNRTRGIRKDITQQHLCDPLTVSLIEKCTRFHIHCAHFMCEEPMSSFDAKINNENMTKCLQSLKEMYQDLRNKGVFCASEAEFQGYNVLLSLNKGDILREVQQFHPAVRNSSEVKFAVQAFAALNSNNFVRFFKLVQSASYLNACLLHCYFSQIRKDALRALNFAYTVSTQRSTIFPLDGVVRMLLFRDCEEATDFLTCHGLTVSDGCVELNRSAFLEPEGLSKTRKSVFITRKLTVSVGEIVNGGPLPPVPRHTPVCSFNSQNKYIGESLAAELPVSTQRPGSDTVGGGRGEECGVEPDAPLSSLPQSLPAPAPSPVPLPPVLALTPSVAPSLFQLSVQPEPPPPEPVPMYSDEDLAQVVDELIQEALQRDCEEVGSAGAAYAAAALGVSNAAMEDLLTAATTGILRHIAAEEVSKERERREQERQRAEEERLKQERELVLSELSQGLAVELMERVMMEFVRETCSQELKNAVETDQRVRVARCCEDVCAHLVDLFLVEEIFQTAKETLQELQCFCKYLQRWREAVTARKKLRRQMRAFPAAPCCVDVSDRLRALAPSAECPIAEENLARGLLDLGHAGRLGISCTRLRRLRNKTAHQMKVQHFYQQLLSDVAWASLDLPSLVAEHLPGRQEHVFWKLVLVLPDVEEQSPESCGRILANWLKVKFMGDEGSVDDTSSDAGGIQTLSLFNSLSSKGDQMISVNVCIKVAHGALSDGAIDAVETQKDLLGASGLMLLLPPKMKSEDMAEEDVYWLSALLQLKQLLQAKPFQPALPLVVLVPSPGGDAVEKEVEDGLMLQDLVSAKLISDYTVTEIPDTINDLQGSTKVLQAVQWLVSHCPHSLDLCCQTLIQYVEDGIGHEFSGRFFHDRRERRLGGLASQEPGAIIELFNSVLQFLASVVSSEQLCDLSWPVTEFAEAGGSRLLPHLHWNAPEHLAWLKQAVLGFQLPQMDLPPLGAPWLPVCSMVVQYASQIPSSRQTQPVLQSQVENLLHRTYCRWKSKSPSPVHGAGPSVMEIPWDDLIALCINHKLRDWTPPRLPVTSEALSEDGQICVYFFKNDLKKYDVPLSWEQARLQTQKELQLREGRLAIKPFHPSANNFPIPLLHMHRNWKRSTECAQEGRIPSTEDLMRGASAEELLAQCLSSSLLLEKEENKRFEDQLQQWLSEDSGAFTDLTSLPLYLPQTLVSLSHTIEPVMKTSVTTSPQSDMMREQLQLSEATGTCLGERLKHLERLIRSSREEEVASELHLSALLDMVDI	Ab197	Ab197-M2	3.1e-07	0.5	1191
2800	Homo sapiens (Human)	O60320	MPPAGGPRAPRPAALPRSLSRLRECPGRSRIVLALGATQMALGCLIVAVSFAALALTTSARVRHSCPFWAGFSVLLSGLIGVVSWKRPLSLVITFFMLLSAVCVMLNLAGSILSCQNAQLVNSLEGCQLIKFDSVEVCVCCELQHQSSGCSNLGETLKLNPLQENCNAVRLTLKDLLFSVCALNVLSTIVCALATAMCCMQMVSSDVLQMFLPQRSHPANPTCVTPHGTVLHQTLDFDEFIPPLPPPPYYPPEYTCTPSTEAQRGLHLDFAPSPFGTLYDVAINSPGLLYPAELPPPYEAVVGQPPASQVTSIGQQVAESSSGDPNTSAGFSTPVPADSTSLLVSEGTATPGSSPSPDGPVGAPAPSEPALPPGHVSPEDPGMGSQVQPGPGRVSRSTSDPTLCTSSMAGDASSHRPSCSQDLEAGLSEAVPGSASMSRSATAACRAQLSPAGDPDTWKTDQRPTPEPFPATSKERPRSLVDSKAYADARVLVAKFLEHSHCALPTEAQHMVGAMRLAVTNEERLEEEAVFGADVLDQV	Ab161	Ab161-M1	7.5e-57	0.504	470
2801	Homo sapiens (Human)	O60320	MPPAGGPRAPRPAALPRSLSRLRECPGRSRIVLALGATQMALGCLIVAVSFAALALTTSARVRHSCPFWAGFSVLLSGLIGVVSWKRPLSLVITFFMLLSAVCVMLNLAGSILSCQNAQLVNSLEGCQLIKFDSVEVCVCCELQHQSSGCSNLGETLKLNPLQENCNAVRLTLKDLLFSVCALNVLSTIVCALATAMCCMQMVSSDVLQMFLPQRSHPANPTCVTPHGTVLHQTLDFDEFIPPLPPPPYYPPEYTCTPSTEAQRGLHLDFAPSPFGTLYDVAINSPGLLYPAELPPPYEAVVGQPPASQVTSIGQQVAESSSGDPNTSAGFSTPVPADSTSLLVSEGTATPGSSPSPDGPVGAPAPSEPALPPGHVSPEDPGMGSQVQPGPGRVSRSTSDPTLCTSSMAGDASSHRPSCSQDLEAGLSEAVPGSASMSRSATAACRAQLSPAGDPDTWKTDQRPTPEPFPATSKERPRSLVDSKAYADARVLVAKFLEHSHCALPTEAQHMVGAMRLAVTNEERLEEEAVFGADVLDQV	Ab197	Ab197-M2	3.1e-07	0.5	163
2802	Homo sapiens (Human)	O60330	MIPARLHRDYKGLVLLGILLGTLWETGCTQIRYSVPEELEKGSRVGDISRDLGLEPRELAERGVRIIPRGRTQLFALNPRSGSLVTAGRIDREELCMGAIKCQLNLDILMEDKVKIYGVEVEVRDINDNAPYFRESELEIKISENAATEMRFPLPHAWDPDIGKNSLQSYELSPNTHFSLIVQNGADGSKYPELVLKRALDREEKAAHHLVLTASDGGDPVRTGTARIRVMVLDANDNAPAFAQPEYRASVPENLALGTQLLVVNATDPDEGVNAEVRYSFRYVDDKAAQVFKLDCNSGTISTIGELDHEESGFYQMEVQAMDNAGYSARAKVLITVLDVNDNAPEVVLTSLASSVPENSPRGTLIALLNVNDQDSEENGQVICFIQGNLPFKLEKSYGNYYSLVTDIVLDREQVPSYNITVTATDRGTPPLSTETHISLNVADTNDNPPVFPQASYSAYIPENNPRGVSLVSVTAHDPDCEENAQITYSLAENTIQGASLSSYVSINSDTGVLYALSSFDYEQFRDLQVKVMARDNGHPPLSSNVSLSLFVLDQNDNAPEILYPALPTDGSTGVELAPRSAEPGYLVTKVVAVDRDSGQNAWLSYRLLKASEPGLFSVGLHTGEVRTARALLDRDALKQSLVVAVQDHGQPPLSATVTLTVAVADSIPQVLADLGSLESPANSETSDLTLYLVVAVAAVSCVFLAFVILLLALRLRRWHKSRLLQASGGGLTGAPASHFVGVDGVQAFLQTYSHEVSLTTDSRKSHLIFPQPNYADMLVSQESFEKSEPLLLSGDSVFSKDSHGLIEQAPPNTDWRFSQAQRPGTSGSQNGDDTGTWPNNQFDTEMLQAMILASASEAADGSSTLGGGAGTMGLSARYGPQFTLQHVPDYRQNVYIPGSNATLTNAAGKRDGKAPAGGNGNKKKSGKKEKK	Ab197	Ab197-M2	3.1e-07	0.577	270
2803	Homo sapiens (Human)	O60330	MIPARLHRDYKGLVLLGILLGTLWETGCTQIRYSVPEELEKGSRVGDISRDLGLEPRELAERGVRIIPRGRTQLFALNPRSGSLVTAGRIDREELCMGAIKCQLNLDILMEDKVKIYGVEVEVRDINDNAPYFRESELEIKISENAATEMRFPLPHAWDPDIGKNSLQSYELSPNTHFSLIVQNGADGSKYPELVLKRALDREEKAAHHLVLTASDGGDPVRTGTARIRVMVLDANDNAPAFAQPEYRASVPENLALGTQLLVVNATDPDEGVNAEVRYSFRYVDDKAAQVFKLDCNSGTISTIGELDHEESGFYQMEVQAMDNAGYSARAKVLITVLDVNDNAPEVVLTSLASSVPENSPRGTLIALLNVNDQDSEENGQVICFIQGNLPFKLEKSYGNYYSLVTDIVLDREQVPSYNITVTATDRGTPPLSTETHISLNVADTNDNPPVFPQASYSAYIPENNPRGVSLVSVTAHDPDCEENAQITYSLAENTIQGASLSSYVSINSDTGVLYALSSFDYEQFRDLQVKVMARDNGHPPLSSNVSLSLFVLDQNDNAPEILYPALPTDGSTGVELAPRSAEPGYLVTKVVAVDRDSGQNAWLSYRLLKASEPGLFSVGLHTGEVRTARALLDRDALKQSLVVAVQDHGQPPLSATVTLTVAVADSIPQVLADLGSLESPANSETSDLTLYLVVAVAAVSCVFLAFVILLLALRLRRWHKSRLLQASGGGLTGAPASHFVGVDGVQAFLQTYSHEVSLTTDSRKSHLIFPQPNYADMLVSQESFEKSEPLLLSGDSVFSKDSHGLIEQAPPNTDWRFSQAQRPGTSGSQNGDDTGTWPNNQFDTEMLQAMILASASEAADGSSTLGGGAGTMGLSARYGPQFTLQHVPDYRQNVYIPGSNATLTNAAGKRDGKAPAGGNGNKKKSGKKEKK	Ab017	Ab017-M1	1.5e-92	0.546	686
2804	Homo sapiens (Human)	O60330	MIPARLHRDYKGLVLLGILLGTLWETGCTQIRYSVPEELEKGSRVGDISRDLGLEPRELAERGVRIIPRGRTQLFALNPRSGSLVTAGRIDREELCMGAIKCQLNLDILMEDKVKIYGVEVEVRDINDNAPYFRESELEIKISENAATEMRFPLPHAWDPDIGKNSLQSYELSPNTHFSLIVQNGADGSKYPELVLKRALDREEKAAHHLVLTASDGGDPVRTGTARIRVMVLDANDNAPAFAQPEYRASVPENLALGTQLLVVNATDPDEGVNAEVRYSFRYVDDKAAQVFKLDCNSGTISTIGELDHEESGFYQMEVQAMDNAGYSARAKVLITVLDVNDNAPEVVLTSLASSVPENSPRGTLIALLNVNDQDSEENGQVICFIQGNLPFKLEKSYGNYYSLVTDIVLDREQVPSYNITVTATDRGTPPLSTETHISLNVADTNDNPPVFPQASYSAYIPENNPRGVSLVSVTAHDPDCEENAQITYSLAENTIQGASLSSYVSINSDTGVLYALSSFDYEQFRDLQVKVMARDNGHPPLSSNVSLSLFVLDQNDNAPEILYPALPTDGSTGVELAPRSAEPGYLVTKVVAVDRDSGQNAWLSYRLLKASEPGLFSVGLHTGEVRTARALLDRDALKQSLVVAVQDHGQPPLSATVTLTVAVADSIPQVLADLGSLESPANSETSDLTLYLVVAVAAVSCVFLAFVILLLALRLRRWHKSRLLQASGGGLTGAPASHFVGVDGVQAFLQTYSHEVSLTTDSRKSHLIFPQPNYADMLVSQESFEKSEPLLLSGDSVFSKDSHGLIEQAPPNTDWRFSQAQRPGTSGSQNGDDTGTWPNNQFDTEMLQAMILASASEAADGSSTLGGGAGTMGLSARYGPQFTLQHVPDYRQNVYIPGSNATLTNAAGKRDGKAPAGGNGNKKKSGKKEKK	Ab156	Ab156-M1	3.9e-29	0.51	893
2805	Homo sapiens (Human)	O60330	MIPARLHRDYKGLVLLGILLGTLWETGCTQIRYSVPEELEKGSRVGDISRDLGLEPRELAERGVRIIPRGRTQLFALNPRSGSLVTAGRIDREELCMGAIKCQLNLDILMEDKVKIYGVEVEVRDINDNAPYFRESELEIKISENAATEMRFPLPHAWDPDIGKNSLQSYELSPNTHFSLIVQNGADGSKYPELVLKRALDREEKAAHHLVLTASDGGDPVRTGTARIRVMVLDANDNAPAFAQPEYRASVPENLALGTQLLVVNATDPDEGVNAEVRYSFRYVDDKAAQVFKLDCNSGTISTIGELDHEESGFYQMEVQAMDNAGYSARAKVLITVLDVNDNAPEVVLTSLASSVPENSPRGTLIALLNVNDQDSEENGQVICFIQGNLPFKLEKSYGNYYSLVTDIVLDREQVPSYNITVTATDRGTPPLSTETHISLNVADTNDNPPVFPQASYSAYIPENNPRGVSLVSVTAHDPDCEENAQITYSLAENTIQGASLSSYVSINSDTGVLYALSSFDYEQFRDLQVKVMARDNGHPPLSSNVSLSLFVLDQNDNAPEILYPALPTDGSTGVELAPRSAEPGYLVTKVVAVDRDSGQNAWLSYRLLKASEPGLFSVGLHTGEVRTARALLDRDALKQSLVVAVQDHGQPPLSATVTLTVAVADSIPQVLADLGSLESPANSETSDLTLYLVVAVAAVSCVFLAFVILLLALRLRRWHKSRLLQASGGGLTGAPASHFVGVDGVQAFLQTYSHEVSLTTDSRKSHLIFPQPNYADMLVSQESFEKSEPLLLSGDSVFSKDSHGLIEQAPPNTDWRFSQAQRPGTSGSQNGDDTGTWPNNQFDTEMLQAMILASASEAADGSSTLGGGAGTMGLSARYGPQFTLQHVPDYRQNVYIPGSNATLTNAAGKRDGKAPAGGNGNKKKSGKKEKK	Ab119	Ab119-M1	1.7e-16	0.506	613
2806	Homo sapiens (Human)	O60331	MELEVPDEAESAEAGAVPSEAAWAAESGAAAGLAQKKAAPTEVLSMTAQPGPGHGKKLGHRGVDASGETTYKKTTSSTLKGAIQLGIGYTVGHLSSKPERDVLMQDFYVVESIFFPSEGSNLTPAHHFQDFRFKTYAPVAFRYFRELFGIRPDDYLYSLCNEPLIELSNPGASGSLFYVTSDDEFIIKTVMHKEAEFLQKLLPGYYMNLNQNPRTLLPKFYGLYCVQSGGKNIRVVVMNNILPRVVKMHLKFDLKGSTYKRRASKKEKEKSFPTYKDLDFMQDMPEGLLLDADTFSALVKTLQRDCLVLESFKIMDYSLLLGVHNIDQHERERQAQGAQSTSDEKRPVGQKALYSTAMESIQGGAARGEAIESDDTMGGIPAVNGRGERLLLHIGIIDILQSYRFIKKLEHTWKALVHDGDTVSVHRPSFYAERFFKFMSNTVFRKNSSLKSSPSKKGRGGALLAVKPLGPTAAFSASQIPSEREEAQYDLRGARSYPTLEDEGRPDLLPCTPPSFEEATTASIATTLSSTSLSIPERSPSETSEQPRYRRRTQSSGQDGRPQEEPPAEEDLQQITVQVEPACSVEIVVPKEEDAGVEASPAGASAAVEVETASQASDEEGAPASQASDEEDAPATDIYFPTDERSWVYSPLHYSAQAPPASDGESDT	Ab161	Ab161-M1	7.5e-57	0.521	339
2807	Homo sapiens (Human)	O60331	MELEVPDEAESAEAGAVPSEAAWAAESGAAAGLAQKKAAPTEVLSMTAQPGPGHGKKLGHRGVDASGETTYKKTTSSTLKGAIQLGIGYTVGHLSSKPERDVLMQDFYVVESIFFPSEGSNLTPAHHFQDFRFKTYAPVAFRYFRELFGIRPDDYLYSLCNEPLIELSNPGASGSLFYVTSDDEFIIKTVMHKEAEFLQKLLPGYYMNLNQNPRTLLPKFYGLYCVQSGGKNIRVVVMNNILPRVVKMHLKFDLKGSTYKRRASKKEKEKSFPTYKDLDFMQDMPEGLLLDADTFSALVKTLQRDCLVLESFKIMDYSLLLGVHNIDQHERERQAQGAQSTSDEKRPVGQKALYSTAMESIQGGAARGEAIESDDTMGGIPAVNGRGERLLLHIGIIDILQSYRFIKKLEHTWKALVHDGDTVSVHRPSFYAERFFKFMSNTVFRKNSSLKSSPSKKGRGGALLAVKPLGPTAAFSASQIPSEREEAQYDLRGARSYPTLEDEGRPDLLPCTPPSFEEATTASIATTLSSTSLSIPERSPSETSEQPRYRRRTQSSGQDGRPQEEPPAEEDLQQITVQVEPACSVEIVVPKEEDAGVEASPAGASAAVEVETASQASDEEGAPASQASDEEDAPATDIYFPTDERSWVYSPLHYSAQAPPASDGESDT	Ab077	Ab077-M1	5.5e-168	0.51	271
2808	Homo sapiens (Human)	O60333	MSGASVKVAVRVRPFNSRETSKESKCIIQMQGNSTSIINPKNPKEAPKSFSFDYSYWSHTSPEDPCFASQNRVYNDIGKEMLLHAFEGYNVCIFAYGQTGAGKSYTMMGKQEESQAGIIPQLCEELFEKINDNCNEEMSYSVEVSYMEIYCERVRDLLNPKNKGNLRVREHPLLGPYVEDLSKLAVTSYTDIADLMDAGNKARTVAATNMNETSSRSHAVFTIVFTQKKHDNETNLSTEKVSKISLVDLAGSERADSTGAKGTRLKEGANINKSLTTLGKVISALAEVDNCTSKSKKKKKTDFIPYRDSVLTWLLRENLGGNSRTAMVAALSPADINYDETLSTLRYADRAKQIKCNAVINEDPNAKLVRELKEEVTRLKDLLRAQGLGDIIDIDPLIDDYSGSGSKYLKDFQNNKHRYLLASENQRPGHFSTASMGSLTSSPSSCSLSSQVGLTSVTSIQERIMSTPGGEEAIERLKESEKIIAELNETWEEKLRKTEAIRMEREALLAEMGVAIREDGGTLGVFSPKKTPHLVNLNEDPLMSECLLYYIKDGITRVGQADAERRQDIVLSGAHIKEEHCIFRSERSNSGEVIVTLEPCERSETYVNGKRVSQPVQLRSGNRIIMGKNHVFRFNHPEQARAEREKTPSAETPSEPVDWTFAQRELLEKQGIDMKQEMEKRLQEMEILYKKEKEEADLLLEQQRLDYESKLQALQKQVETRSLAAETTEEEEEEEEVPWTQHEFELAQWAFRKWKSHQFTSLRDLLWGNAVYLKEANAISVELKKKVQFQFVLLTDTLYSPLPPELLPTEMEKTHEDRPFPRTVVAVEVQDLKNGATHYWSLEKLKQRLDLMREMYDRAGEMASSAQDESETTVTGSDPFYDRFHWFKLVGSSPIFHGCVNERLADRTPSPTFSTADSDITELADEQQDEMEDFDDEAFVDDAGSDAGTEEGSDLFSDGHDPFYDRSPWFILVGRAFVYLSNLLYPVPLIHRVAIVSEKGEVRGFLRVAVQAIAADEEAPDYGSGIRQSGTAKISFDNEYFNQSDFSSVAMTRSGLSLEELRIVEGQGQSSEVITPPEEISRINDLDLKSSTLLDGKMVMEGFSEEIGNHLKLGSAFTFRVTVLQASGILPEYADIFCQFNFLHRHDEAFSTEPLKNNGRGSPLAFYHVQNIAVEITESFVDYIKTKPIVFEVFGHYQQHPLHLQGQELNSPPQPCRRFFPPPMPLSKPVPATKLNTMSKTSLGQSMSKYDLLVWFEISELEPTGEYIPAVVDHTAGLPCQGTFLLHQGIQRRITVTIIHEKGSELHWKDVRELVVGRIRNKPEVDEAAVDAILSLNIISAKYLKSSHNSSRTFYRFEAVWDSSLHNSLLLNRVTPYGEKIYMTLSAYLELDHCIQPAVITKDVCMVFYSRDAKISPPRSLRSLFGSGYSKSPDSNRVTGIYELSLCKMSDTGSPGMQRRRRKILDTSVAYVRGEENLAGWRPRGDSLILEHQWELEKLELLHEVEKTRHFLLLRERLGDSIPKSLSDSLSPSLSSGTLSTSTSISSQISTTTFESAITPSESSGYDSGDIESLVDREKELATKCLQLLTHTFNREFSQVHGSVSDCKLSDISPIGRDPSESSFSSATLTPSSTCPSLVDSRSNSLDQKTPEANSRASSPCPEFEQFQIVPAVETPYLARAGKNEFLNLVPDIEEIRPSSVVSKKGYLHFKEPLYSNWAKHFVVVRRPYVFIYNSDKDPVERGIINLSTAQVEYSEDQQAMVKTPNTFAVCTKHRGVLLQALNDKDMNDWLYAFNPLLAGTIRSKLSRRCPSQSKY	Ab197	Ab197-M2	3.1e-07	0.59	361
2809	Homo sapiens (Human)	O60333	MSGASVKVAVRVRPFNSRETSKESKCIIQMQGNSTSIINPKNPKEAPKSFSFDYSYWSHTSPEDPCFASQNRVYNDIGKEMLLHAFEGYNVCIFAYGQTGAGKSYTMMGKQEESQAGIIPQLCEELFEKINDNCNEEMSYSVEVSYMEIYCERVRDLLNPKNKGNLRVREHPLLGPYVEDLSKLAVTSYTDIADLMDAGNKARTVAATNMNETSSRSHAVFTIVFTQKKHDNETNLSTEKVSKISLVDLAGSERADSTGAKGTRLKEGANINKSLTTLGKVISALAEVDNCTSKSKKKKKTDFIPYRDSVLTWLLRENLGGNSRTAMVAALSPADINYDETLSTLRYADRAKQIKCNAVINEDPNAKLVRELKEEVTRLKDLLRAQGLGDIIDIDPLIDDYSGSGSKYLKDFQNNKHRYLLASENQRPGHFSTASMGSLTSSPSSCSLSSQVGLTSVTSIQERIMSTPGGEEAIERLKESEKIIAELNETWEEKLRKTEAIRMEREALLAEMGVAIREDGGTLGVFSPKKTPHLVNLNEDPLMSECLLYYIKDGITRVGQADAERRQDIVLSGAHIKEEHCIFRSERSNSGEVIVTLEPCERSETYVNGKRVSQPVQLRSGNRIIMGKNHVFRFNHPEQARAEREKTPSAETPSEPVDWTFAQRELLEKQGIDMKQEMEKRLQEMEILYKKEKEEADLLLEQQRLDYESKLQALQKQVETRSLAAETTEEEEEEEEVPWTQHEFELAQWAFRKWKSHQFTSLRDLLWGNAVYLKEANAISVELKKKVQFQFVLLTDTLYSPLPPELLPTEMEKTHEDRPFPRTVVAVEVQDLKNGATHYWSLEKLKQRLDLMREMYDRAGEMASSAQDESETTVTGSDPFYDRFHWFKLVGSSPIFHGCVNERLADRTPSPTFSTADSDITELADEQQDEMEDFDDEAFVDDAGSDAGTEEGSDLFSDGHDPFYDRSPWFILVGRAFVYLSNLLYPVPLIHRVAIVSEKGEVRGFLRVAVQAIAADEEAPDYGSGIRQSGTAKISFDNEYFNQSDFSSVAMTRSGLSLEELRIVEGQGQSSEVITPPEEISRINDLDLKSSTLLDGKMVMEGFSEEIGNHLKLGSAFTFRVTVLQASGILPEYADIFCQFNFLHRHDEAFSTEPLKNNGRGSPLAFYHVQNIAVEITESFVDYIKTKPIVFEVFGHYQQHPLHLQGQELNSPPQPCRRFFPPPMPLSKPVPATKLNTMSKTSLGQSMSKYDLLVWFEISELEPTGEYIPAVVDHTAGLPCQGTFLLHQGIQRRITVTIIHEKGSELHWKDVRELVVGRIRNKPEVDEAAVDAILSLNIISAKYLKSSHNSSRTFYRFEAVWDSSLHNSLLLNRVTPYGEKIYMTLSAYLELDHCIQPAVITKDVCMVFYSRDAKISPPRSLRSLFGSGYSKSPDSNRVTGIYELSLCKMSDTGSPGMQRRRRKILDTSVAYVRGEENLAGWRPRGDSLILEHQWELEKLELLHEVEKTRHFLLLRERLGDSIPKSLSDSLSPSLSSGTLSTSTSISSQISTTTFESAITPSESSGYDSGDIESLVDREKELATKCLQLLTHTFNREFSQVHGSVSDCKLSDISPIGRDPSESSFSSATLTPSSTCPSLVDSRSNSLDQKTPEANSRASSPCPEFEQFQIVPAVETPYLARAGKNEFLNLVPDIEEIRPSSVVSKKGYLHFKEPLYSNWAKHFVVVRRPYVFIYNSDKDPVERGIINLSTAQVEYSEDQQAMVKTPNTFAVCTKHRGVLLQALNDKDMNDWLYAFNPLLAGTIRSKLSRRCPSQSKY	Ab202	Ab202-M1	6.4E-388	0.53	907
2810	Homo sapiens (Human)	O60333	MSGASVKVAVRVRPFNSRETSKESKCIIQMQGNSTSIINPKNPKEAPKSFSFDYSYWSHTSPEDPCFASQNRVYNDIGKEMLLHAFEGYNVCIFAYGQTGAGKSYTMMGKQEESQAGIIPQLCEELFEKINDNCNEEMSYSVEVSYMEIYCERVRDLLNPKNKGNLRVREHPLLGPYVEDLSKLAVTSYTDIADLMDAGNKARTVAATNMNETSSRSHAVFTIVFTQKKHDNETNLSTEKVSKISLVDLAGSERADSTGAKGTRLKEGANINKSLTTLGKVISALAEVDNCTSKSKKKKKTDFIPYRDSVLTWLLRENLGGNSRTAMVAALSPADINYDETLSTLRYADRAKQIKCNAVINEDPNAKLVRELKEEVTRLKDLLRAQGLGDIIDIDPLIDDYSGSGSKYLKDFQNNKHRYLLASENQRPGHFSTASMGSLTSSPSSCSLSSQVGLTSVTSIQERIMSTPGGEEAIERLKESEKIIAELNETWEEKLRKTEAIRMEREALLAEMGVAIREDGGTLGVFSPKKTPHLVNLNEDPLMSECLLYYIKDGITRVGQADAERRQDIVLSGAHIKEEHCIFRSERSNSGEVIVTLEPCERSETYVNGKRVSQPVQLRSGNRIIMGKNHVFRFNHPEQARAEREKTPSAETPSEPVDWTFAQRELLEKQGIDMKQEMEKRLQEMEILYKKEKEEADLLLEQQRLDYESKLQALQKQVETRSLAAETTEEEEEEEEVPWTQHEFELAQWAFRKWKSHQFTSLRDLLWGNAVYLKEANAISVELKKKVQFQFVLLTDTLYSPLPPELLPTEMEKTHEDRPFPRTVVAVEVQDLKNGATHYWSLEKLKQRLDLMREMYDRAGEMASSAQDESETTVTGSDPFYDRFHWFKLVGSSPIFHGCVNERLADRTPSPTFSTADSDITELADEQQDEMEDFDDEAFVDDAGSDAGTEEGSDLFSDGHDPFYDRSPWFILVGRAFVYLSNLLYPVPLIHRVAIVSEKGEVRGFLRVAVQAIAADEEAPDYGSGIRQSGTAKISFDNEYFNQSDFSSVAMTRSGLSLEELRIVEGQGQSSEVITPPEEISRINDLDLKSSTLLDGKMVMEGFSEEIGNHLKLGSAFTFRVTVLQASGILPEYADIFCQFNFLHRHDEAFSTEPLKNNGRGSPLAFYHVQNIAVEITESFVDYIKTKPIVFEVFGHYQQHPLHLQGQELNSPPQPCRRFFPPPMPLSKPVPATKLNTMSKTSLGQSMSKYDLLVWFEISELEPTGEYIPAVVDHTAGLPCQGTFLLHQGIQRRITVTIIHEKGSELHWKDVRELVVGRIRNKPEVDEAAVDAILSLNIISAKYLKSSHNSSRTFYRFEAVWDSSLHNSLLLNRVTPYGEKIYMTLSAYLELDHCIQPAVITKDVCMVFYSRDAKISPPRSLRSLFGSGYSKSPDSNRVTGIYELSLCKMSDTGSPGMQRRRRKILDTSVAYVRGEENLAGWRPRGDSLILEHQWELEKLELLHEVEKTRHFLLLRERLGDSIPKSLSDSLSPSLSSGTLSTSTSISSQISTTTFESAITPSESSGYDSGDIESLVDREKELATKCLQLLTHTFNREFSQVHGSVSDCKLSDISPIGRDPSESSFSSATLTPSSTCPSLVDSRSNSLDQKTPEANSRASSPCPEFEQFQIVPAVETPYLARAGKNEFLNLVPDIEEIRPSSVVSKKGYLHFKEPLYSNWAKHFVVVRRPYVFIYNSDKDPVERGIINLSTAQVEYSEDQQAMVKTPNTFAVCTKHRGVLLQALNDKDMNDWLYAFNPLLAGTIRSKLSRRCPSQSKY	Ab019	Ab019-M1	3e-42	0.515	1066
2811	Homo sapiens (Human)	O60333	MSGASVKVAVRVRPFNSRETSKESKCIIQMQGNSTSIINPKNPKEAPKSFSFDYSYWSHTSPEDPCFASQNRVYNDIGKEMLLHAFEGYNVCIFAYGQTGAGKSYTMMGKQEESQAGIIPQLCEELFEKINDNCNEEMSYSVEVSYMEIYCERVRDLLNPKNKGNLRVREHPLLGPYVEDLSKLAVTSYTDIADLMDAGNKARTVAATNMNETSSRSHAVFTIVFTQKKHDNETNLSTEKVSKISLVDLAGSERADSTGAKGTRLKEGANINKSLTTLGKVISALAEVDNCTSKSKKKKKTDFIPYRDSVLTWLLRENLGGNSRTAMVAALSPADINYDETLSTLRYADRAKQIKCNAVINEDPNAKLVRELKEEVTRLKDLLRAQGLGDIIDIDPLIDDYSGSGSKYLKDFQNNKHRYLLASENQRPGHFSTASMGSLTSSPSSCSLSSQVGLTSVTSIQERIMSTPGGEEAIERLKESEKIIAELNETWEEKLRKTEAIRMEREALLAEMGVAIREDGGTLGVFSPKKTPHLVNLNEDPLMSECLLYYIKDGITRVGQADAERRQDIVLSGAHIKEEHCIFRSERSNSGEVIVTLEPCERSETYVNGKRVSQPVQLRSGNRIIMGKNHVFRFNHPEQARAEREKTPSAETPSEPVDWTFAQRELLEKQGIDMKQEMEKRLQEMEILYKKEKEEADLLLEQQRLDYESKLQALQKQVETRSLAAETTEEEEEEEEVPWTQHEFELAQWAFRKWKSHQFTSLRDLLWGNAVYLKEANAISVELKKKVQFQFVLLTDTLYSPLPPELLPTEMEKTHEDRPFPRTVVAVEVQDLKNGATHYWSLEKLKQRLDLMREMYDRAGEMASSAQDESETTVTGSDPFYDRFHWFKLVGSSPIFHGCVNERLADRTPSPTFSTADSDITELADEQQDEMEDFDDEAFVDDAGSDAGTEEGSDLFSDGHDPFYDRSPWFILVGRAFVYLSNLLYPVPLIHRVAIVSEKGEVRGFLRVAVQAIAADEEAPDYGSGIRQSGTAKISFDNEYFNQSDFSSVAMTRSGLSLEELRIVEGQGQSSEVITPPEEISRINDLDLKSSTLLDGKMVMEGFSEEIGNHLKLGSAFTFRVTVLQASGILPEYADIFCQFNFLHRHDEAFSTEPLKNNGRGSPLAFYHVQNIAVEITESFVDYIKTKPIVFEVFGHYQQHPLHLQGQELNSPPQPCRRFFPPPMPLSKPVPATKLNTMSKTSLGQSMSKYDLLVWFEISELEPTGEYIPAVVDHTAGLPCQGTFLLHQGIQRRITVTIIHEKGSELHWKDVRELVVGRIRNKPEVDEAAVDAILSLNIISAKYLKSSHNSSRTFYRFEAVWDSSLHNSLLLNRVTPYGEKIYMTLSAYLELDHCIQPAVITKDVCMVFYSRDAKISPPRSLRSLFGSGYSKSPDSNRVTGIYELSLCKMSDTGSPGMQRRRRKILDTSVAYVRGEENLAGWRPRGDSLILEHQWELEKLELLHEVEKTRHFLLLRERLGDSIPKSLSDSLSPSLSSGTLSTSTSISSQISTTTFESAITPSESSGYDSGDIESLVDREKELATKCLQLLTHTFNREFSQVHGSVSDCKLSDISPIGRDPSESSFSSATLTPSSTCPSLVDSRSNSLDQKTPEANSRASSPCPEFEQFQIVPAVETPYLARAGKNEFLNLVPDIEEIRPSSVVSKKGYLHFKEPLYSNWAKHFVVVRRPYVFIYNSDKDPVERGIINLSTAQVEYSEDQQAMVKTPNTFAVCTKHRGVLLQALNDKDMNDWLYAFNPLLAGTIRSKLSRRCPSQSKY	Ab073	Ab073-M1	1.2e-05	0.5	171
2812	Homo sapiens (Human)	O60336	MAVEGSTITSRIKNLLRSPSIKLRRSKAGNRREDLSSKVTLEKVLGITVSGGRGLACDPRSGLVAYPAGCVVVLFNPRKHKQHHILNSSRKTITALAFSPDGKYLVTGESGHMPAVRVWDVAEHSQVAELQEHKYGVACVAFSPSAKYIVSVGYQHDMIVNVWAWKKNIVVASNKVSSRVTAVSFSEDCSYFVTAGNRHIKFWYLDDSKTSKVNATVPLLGRSGLLGELRNNLFTDVACGRGKKADSTFCITSSGLLCEFSDRRLLDKWVELRNIDSFTTTVAHCISVSQDYIFCGCADGTVRLFNPSNLHFLSTLPRPHALGTDIASVTEASRLFSGVANARYPDTIALTFDPTNQWLSCVYNDHSIYVWDVRDPKKVGKVYSALYHSSCVWSVEVYPEVKDSNQACLPPSSFITCSSDNTIRLWNTESSGVHGSTLHRNILSSDLIKIIYVDGNTQALLDTELPGGDKADASLLDPRVGIRSVCVSPNGQHLASGDRMGTLRVHELQSLSEMLKVEAHDSEILCLEYSKPDTGLKLLASASRDRLIHVLDAGREYSLQQTLDEHSSSITAVKFAASDGQVRMISCGADKSIYFRTAQKSGDGVQFTRTHHVVRKTTLYDMDVEPSWKYTAIGCQDRNIRIFNISSGKQKKLFKGSQGEDGTLIKVQTDPSGIYIATSCSDKNLSIFDFSSGECVATMFGHSEIVTGMKFSNDCKHLISVSGDSCIFVWRLSSEMTISMRQRLAELRQRQRGGKQQGPSSPQRASGPNRHQAPSMLSPGPALSSDSDKEGEDEGTEEELPALPVLAKSTKKALASVPSPALPRSLSHWEMSRAQESVGFLDPAPAANPGPRRRGRWVQPGVELSVRSMLDLRQLETLAPSLQDPSQDSLAIIPSGPRKHGQEALETSLTSQNEKPPRPQASQPCSYPHIIRLLSQEEGVFAQDLEPAPIEDGIVYPEPSDNPTMDTSEFQVQAPARGTLGRVYPGSRSSEKHSPDSACSVDYSSSCLSSPEHPTEDSESTEPLSVDGISSDLEEPAEGDEEEEEEEGGMGPYGLQEGSPQTPDQEQFLKQHFETLASGAAPGAPVQVPERSESRSISSRFLLQVQTRPLREPSPSSSSLALMSRPAQVPQASGEQPRGNGANPPGAPPEVEPSSGNPSPQQAASVLLPRCRLNPDSSWAPKRVATASPFSGLQKAQSVHSLVPQERHEASLQAPSPGALLSREIEAQDGLGSLPPADGRPSRPHSYQNPTTSSMAKISRSISVGENLGLVAEPQAHAPIRVSPLSKLALPSRAHLVLDIPKPLPDRPTLAAFSPVTKGRAPGEAEKPGFPVGLGKAHSTTERWACLGEGTTPKPRTECQAHPGPSSPCAQQLPVSSLFQGPENLQPPPPEKTPNPMECTKPGAALSQDSEPAVSLEQCEQLVAELRGSVRQAVRLYHSVAGCKMPSAEQSRIAQLLRDTFSSVRQELEAVAGAVLSSPGSSPGAVGAEQTQALLEQYSELLLRAVERRMERKL	Ab202	Ab202-M1	6.4E-388	0.582	1111
2813	Homo sapiens (Human)	O60336	MAVEGSTITSRIKNLLRSPSIKLRRSKAGNRREDLSSKVTLEKVLGITVSGGRGLACDPRSGLVAYPAGCVVVLFNPRKHKQHHILNSSRKTITALAFSPDGKYLVTGESGHMPAVRVWDVAEHSQVAELQEHKYGVACVAFSPSAKYIVSVGYQHDMIVNVWAWKKNIVVASNKVSSRVTAVSFSEDCSYFVTAGNRHIKFWYLDDSKTSKVNATVPLLGRSGLLGELRNNLFTDVACGRGKKADSTFCITSSGLLCEFSDRRLLDKWVELRNIDSFTTTVAHCISVSQDYIFCGCADGTVRLFNPSNLHFLSTLPRPHALGTDIASVTEASRLFSGVANARYPDTIALTFDPTNQWLSCVYNDHSIYVWDVRDPKKVGKVYSALYHSSCVWSVEVYPEVKDSNQACLPPSSFITCSSDNTIRLWNTESSGVHGSTLHRNILSSDLIKIIYVDGNTQALLDTELPGGDKADASLLDPRVGIRSVCVSPNGQHLASGDRMGTLRVHELQSLSEMLKVEAHDSEILCLEYSKPDTGLKLLASASRDRLIHVLDAGREYSLQQTLDEHSSSITAVKFAASDGQVRMISCGADKSIYFRTAQKSGDGVQFTRTHHVVRKTTLYDMDVEPSWKYTAIGCQDRNIRIFNISSGKQKKLFKGSQGEDGTLIKVQTDPSGIYIATSCSDKNLSIFDFSSGECVATMFGHSEIVTGMKFSNDCKHLISVSGDSCIFVWRLSSEMTISMRQRLAELRQRQRGGKQQGPSSPQRASGPNRHQAPSMLSPGPALSSDSDKEGEDEGTEEELPALPVLAKSTKKALASVPSPALPRSLSHWEMSRAQESVGFLDPAPAANPGPRRRGRWVQPGVELSVRSMLDLRQLETLAPSLQDPSQDSLAIIPSGPRKHGQEALETSLTSQNEKPPRPQASQPCSYPHIIRLLSQEEGVFAQDLEPAPIEDGIVYPEPSDNPTMDTSEFQVQAPARGTLGRVYPGSRSSEKHSPDSACSVDYSSSCLSSPEHPTEDSESTEPLSVDGISSDLEEPAEGDEEEEEEEGGMGPYGLQEGSPQTPDQEQFLKQHFETLASGAAPGAPVQVPERSESRSISSRFLLQVQTRPLREPSPSSSSLALMSRPAQVPQASGEQPRGNGANPPGAPPEVEPSSGNPSPQQAASVLLPRCRLNPDSSWAPKRVATASPFSGLQKAQSVHSLVPQERHEASLQAPSPGALLSREIEAQDGLGSLPPADGRPSRPHSYQNPTTSSMAKISRSISVGENLGLVAEPQAHAPIRVSPLSKLALPSRAHLVLDIPKPLPDRPTLAAFSPVTKGRAPGEAEKPGFPVGLGKAHSTTERWACLGEGTTPKPRTECQAHPGPSSPCAQQLPVSSLFQGPENLQPPPPEKTPNPMECTKPGAALSQDSEPAVSLEQCEQLVAELRGSVRQAVRLYHSVAGCKMPSAEQSRIAQLLRDTFSSVRQELEAVAGAVLSSPGSSPGAVGAEQTQALLEQYSELLLRAVERRMERKL	Ab003	Ab003-M1	1.9e-10	0.513	1089
2814	Homo sapiens (Human)	O60336	MAVEGSTITSRIKNLLRSPSIKLRRSKAGNRREDLSSKVTLEKVLGITVSGGRGLACDPRSGLVAYPAGCVVVLFNPRKHKQHHILNSSRKTITALAFSPDGKYLVTGESGHMPAVRVWDVAEHSQVAELQEHKYGVACVAFSPSAKYIVSVGYQHDMIVNVWAWKKNIVVASNKVSSRVTAVSFSEDCSYFVTAGNRHIKFWYLDDSKTSKVNATVPLLGRSGLLGELRNNLFTDVACGRGKKADSTFCITSSGLLCEFSDRRLLDKWVELRNIDSFTTTVAHCISVSQDYIFCGCADGTVRLFNPSNLHFLSTLPRPHALGTDIASVTEASRLFSGVANARYPDTIALTFDPTNQWLSCVYNDHSIYVWDVRDPKKVGKVYSALYHSSCVWSVEVYPEVKDSNQACLPPSSFITCSSDNTIRLWNTESSGVHGSTLHRNILSSDLIKIIYVDGNTQALLDTELPGGDKADASLLDPRVGIRSVCVSPNGQHLASGDRMGTLRVHELQSLSEMLKVEAHDSEILCLEYSKPDTGLKLLASASRDRLIHVLDAGREYSLQQTLDEHSSSITAVKFAASDGQVRMISCGADKSIYFRTAQKSGDGVQFTRTHHVVRKTTLYDMDVEPSWKYTAIGCQDRNIRIFNISSGKQKKLFKGSQGEDGTLIKVQTDPSGIYIATSCSDKNLSIFDFSSGECVATMFGHSEIVTGMKFSNDCKHLISVSGDSCIFVWRLSSEMTISMRQRLAELRQRQRGGKQQGPSSPQRASGPNRHQAPSMLSPGPALSSDSDKEGEDEGTEEELPALPVLAKSTKKALASVPSPALPRSLSHWEMSRAQESVGFLDPAPAANPGPRRRGRWVQPGVELSVRSMLDLRQLETLAPSLQDPSQDSLAIIPSGPRKHGQEALETSLTSQNEKPPRPQASQPCSYPHIIRLLSQEEGVFAQDLEPAPIEDGIVYPEPSDNPTMDTSEFQVQAPARGTLGRVYPGSRSSEKHSPDSACSVDYSSSCLSSPEHPTEDSESTEPLSVDGISSDLEEPAEGDEEEEEEEGGMGPYGLQEGSPQTPDQEQFLKQHFETLASGAAPGAPVQVPERSESRSISSRFLLQVQTRPLREPSPSSSSLALMSRPAQVPQASGEQPRGNGANPPGAPPEVEPSSGNPSPQQAASVLLPRCRLNPDSSWAPKRVATASPFSGLQKAQSVHSLVPQERHEASLQAPSPGALLSREIEAQDGLGSLPPADGRPSRPHSYQNPTTSSMAKISRSISVGENLGLVAEPQAHAPIRVSPLSKLALPSRAHLVLDIPKPLPDRPTLAAFSPVTKGRAPGEAEKPGFPVGLGKAHSTTERWACLGEGTTPKPRTECQAHPGPSSPCAQQLPVSSLFQGPENLQPPPPEKTPNPMECTKPGAALSQDSEPAVSLEQCEQLVAELRGSVRQAVRLYHSVAGCKMPSAEQSRIAQLLRDTFSSVRQELEAVAGAVLSSPGSSPGAVGAEQTQALLEQYSELLLRAVERRMERKL	Ab019	Ab019-M1	3e-42	0.511	1362
2815	Homo sapiens (Human)	O60336	MAVEGSTITSRIKNLLRSPSIKLRRSKAGNRREDLSSKVTLEKVLGITVSGGRGLACDPRSGLVAYPAGCVVVLFNPRKHKQHHILNSSRKTITALAFSPDGKYLVTGESGHMPAVRVWDVAEHSQVAELQEHKYGVACVAFSPSAKYIVSVGYQHDMIVNVWAWKKNIVVASNKVSSRVTAVSFSEDCSYFVTAGNRHIKFWYLDDSKTSKVNATVPLLGRSGLLGELRNNLFTDVACGRGKKADSTFCITSSGLLCEFSDRRLLDKWVELRNIDSFTTTVAHCISVSQDYIFCGCADGTVRLFNPSNLHFLSTLPRPHALGTDIASVTEASRLFSGVANARYPDTIALTFDPTNQWLSCVYNDHSIYVWDVRDPKKVGKVYSALYHSSCVWSVEVYPEVKDSNQACLPPSSFITCSSDNTIRLWNTESSGVHGSTLHRNILSSDLIKIIYVDGNTQALLDTELPGGDKADASLLDPRVGIRSVCVSPNGQHLASGDRMGTLRVHELQSLSEMLKVEAHDSEILCLEYSKPDTGLKLLASASRDRLIHVLDAGREYSLQQTLDEHSSSITAVKFAASDGQVRMISCGADKSIYFRTAQKSGDGVQFTRTHHVVRKTTLYDMDVEPSWKYTAIGCQDRNIRIFNISSGKQKKLFKGSQGEDGTLIKVQTDPSGIYIATSCSDKNLSIFDFSSGECVATMFGHSEIVTGMKFSNDCKHLISVSGDSCIFVWRLSSEMTISMRQRLAELRQRQRGGKQQGPSSPQRASGPNRHQAPSMLSPGPALSSDSDKEGEDEGTEEELPALPVLAKSTKKALASVPSPALPRSLSHWEMSRAQESVGFLDPAPAANPGPRRRGRWVQPGVELSVRSMLDLRQLETLAPSLQDPSQDSLAIIPSGPRKHGQEALETSLTSQNEKPPRPQASQPCSYPHIIRLLSQEEGVFAQDLEPAPIEDGIVYPEPSDNPTMDTSEFQVQAPARGTLGRVYPGSRSSEKHSPDSACSVDYSSSCLSSPEHPTEDSESTEPLSVDGISSDLEEPAEGDEEEEEEEGGMGPYGLQEGSPQTPDQEQFLKQHFETLASGAAPGAPVQVPERSESRSISSRFLLQVQTRPLREPSPSSSSLALMSRPAQVPQASGEQPRGNGANPPGAPPEVEPSSGNPSPQQAASVLLPRCRLNPDSSWAPKRVATASPFSGLQKAQSVHSLVPQERHEASLQAPSPGALLSREIEAQDGLGSLPPADGRPSRPHSYQNPTTSSMAKISRSISVGENLGLVAEPQAHAPIRVSPLSKLALPSRAHLVLDIPKPLPDRPTLAAFSPVTKGRAPGEAEKPGFPVGLGKAHSTTERWACLGEGTTPKPRTECQAHPGPSSPCAQQLPVSSLFQGPENLQPPPPEKTPNPMECTKPGAALSQDSEPAVSLEQCEQLVAELRGSVRQAVRLYHSVAGCKMPSAEQSRIAQLLRDTFSSVRQELEAVAGAVLSSPGSSPGAVGAEQTQALLEQYSELLLRAVERRMERKL	Ab021	Ab021-M1	5.3e-05	0.5	1376
2816	Homo sapiens (Human)	O60337	MDTAEEDICRVCRSEGTPEKPLYHPCVCTGSIKFIHQECLVQWLKHSRKEYCELCKHRFAFTPIYSPDMPSRLPIQDIFAGLVTSIGTAIRYWFHYTLVAFAWLGVVPLTACRIYKCLFTGSVSSLLTLPLDMLSTENLLADCLQGCFVVTCTLCAFISLVWLREQIVHGGAPIWLEHAAPPFNAAGHHQNEAPAGGNGAENVAADQPANPPAENAVVGENPDAQDDQAEEEEEDNEEEDDAGVEDAADANNGAQDDMNWNALEWDRAAEELTWERMLGLDGSLVFLEHVFWVVSLNTLFILVFAFCPYHIGHFSLVGLGFEEHVQASHFEGLITTIVGYILLAITLIICHGLATLVKFHRSRRLLGVCYIVVKVSLLVVVEIGVFPLICGWWLDICSLEMFDATLKDRELSFQSAPGTTMFLHWLVGMVYVFYFASFILLLREVLRPGVLWFLRNLNDPDFNPVQEMIHLPIYRHLRRFILSVIVFGSIVLLMLWLPIRIIKSVLPNFLPYNVMLYSDAPVSELSLELLLLQVVLPALLEQGHTRQWLKGLVRAWTVTAGYLLDLHSYLLGDQEENENSANQQVNNNQHARNNNAIPVVGEGLHAAHQAILQQGGPVGFQPYRRPLNFPLRIFLLIVFMCITLLIASLICLTLPVFAGRWLMSFWTGTAKIHELYTAACGLYVCWLTIRAVTVMVAWMPQGRRVIFQKVKEWSLMIMKTLIVAVLLAGVVPLLLGLLFELVIVAPLRVPLDQTPLFYPWQDWALGVLHAKIIAAITLMGPQWWLKTVIEQVYANGIRNIDLHYIVRKLAAPVISVLLLSLCVPYVIASGVVPLLGVTAEMQNLVHRRIYPFLLMVVVLMAILSFQVRQFKRLYEHIKNDKYLVGQRLVNYERKSGKQGSSPPPPQSSQE	Ab118	Ab118-M1	2.3e-99	0.507	903
2817	Homo sapiens (Human)	O60337	MDTAEEDICRVCRSEGTPEKPLYHPCVCTGSIKFIHQECLVQWLKHSRKEYCELCKHRFAFTPIYSPDMPSRLPIQDIFAGLVTSIGTAIRYWFHYTLVAFAWLGVVPLTACRIYKCLFTGSVSSLLTLPLDMLSTENLLADCLQGCFVVTCTLCAFISLVWLREQIVHGGAPIWLEHAAPPFNAAGHHQNEAPAGGNGAENVAADQPANPPAENAVVGENPDAQDDQAEEEEEDNEEEDDAGVEDAADANNGAQDDMNWNALEWDRAAEELTWERMLGLDGSLVFLEHVFWVVSLNTLFILVFAFCPYHIGHFSLVGLGFEEHVQASHFEGLITTIVGYILLAITLIICHGLATLVKFHRSRRLLGVCYIVVKVSLLVVVEIGVFPLICGWWLDICSLEMFDATLKDRELSFQSAPGTTMFLHWLVGMVYVFYFASFILLLREVLRPGVLWFLRNLNDPDFNPVQEMIHLPIYRHLRRFILSVIVFGSIVLLMLWLPIRIIKSVLPNFLPYNVMLYSDAPVSELSLELLLLQVVLPALLEQGHTRQWLKGLVRAWTVTAGYLLDLHSYLLGDQEENENSANQQVNNNQHARNNNAIPVVGEGLHAAHQAILQQGGPVGFQPYRRPLNFPLRIFLLIVFMCITLLIASLICLTLPVFAGRWLMSFWTGTAKIHELYTAACGLYVCWLTIRAVTVMVAWMPQGRRVIFQKVKEWSLMIMKTLIVAVLLAGVVPLLLGLLFELVIVAPLRVPLDQTPLFYPWQDWALGVLHAKIIAAITLMGPQWWLKTVIEQVYANGIRNIDLHYIVRKLAAPVISVLLLSLCVPYVIASGVVPLLGVTAEMQNLVHRRIYPFLLMVVVLMAILSFQVRQFKRLYEHIKNDKYLVGQRLVNYERKSGKQGSSPPPPQSSQE	Ab019	Ab019-M1	3e-42	0.5	897
2818	Homo sapiens (Human)	O60337	MDTAEEDICRVCRSEGTPEKPLYHPCVCTGSIKFIHQECLVQWLKHSRKEYCELCKHRFAFTPIYSPDMPSRLPIQDIFAGLVTSIGTAIRYWFHYTLVAFAWLGVVPLTACRIYKCLFTGSVSSLLTLPLDMLSTENLLADCLQGCFVVTCTLCAFISLVWLREQIVHGGAPIWLEHAAPPFNAAGHHQNEAPAGGNGAENVAADQPANPPAENAVVGENPDAQDDQAEEEEEDNEEEDDAGVEDAADANNGAQDDMNWNALEWDRAAEELTWERMLGLDGSLVFLEHVFWVVSLNTLFILVFAFCPYHIGHFSLVGLGFEEHVQASHFEGLITTIVGYILLAITLIICHGLATLVKFHRSRRLLGVCYIVVKVSLLVVVEIGVFPLICGWWLDICSLEMFDATLKDRELSFQSAPGTTMFLHWLVGMVYVFYFASFILLLREVLRPGVLWFLRNLNDPDFNPVQEMIHLPIYRHLRRFILSVIVFGSIVLLMLWLPIRIIKSVLPNFLPYNVMLYSDAPVSELSLELLLLQVVLPALLEQGHTRQWLKGLVRAWTVTAGYLLDLHSYLLGDQEENENSANQQVNNNQHARNNNAIPVVGEGLHAAHQAILQQGGPVGFQPYRRPLNFPLRIFLLIVFMCITLLIASLICLTLPVFAGRWLMSFWTGTAKIHELYTAACGLYVCWLTIRAVTVMVAWMPQGRRVIFQKVKEWSLMIMKTLIVAVLLAGVVPLLLGLLFELVIVAPLRVPLDQTPLFYPWQDWALGVLHAKIIAAITLMGPQWWLKTVIEQVYANGIRNIDLHYIVRKLAAPVISVLLLSLCVPYVIASGVVPLLGVTAEMQNLVHRRIYPFLLMVVVLMAILSFQVRQFKRLYEHIKNDKYLVGQRLVNYERKSGKQGSSPPPPQSSQE	Ab156	Ab156-M1	3.9e-29	0.5	708
2819	Homo sapiens (Human)	O60341	MLSGKKAAAAAAAAAAAATGTEAGPGTAGGSENGSEVAAQPAGLSGPAEVGPGAVGERTPRKKEPPRASPPGGLAEPPGSAGPQAGPTVVPGSATPMETGIAETPEGRRTSRRKRAKVEYREMDESLANLSEDEYYSEEERNAKAEKEKKLPPPPPQAPPEEENESEPEEPSGVEGAAFQSRLPHDRMTSQEAACFPDIISGPQQTQKVFLFIRNRTLQLWLDNPKIQLTFEATLQQLEAPYNSDTVLVHRVHSYLERHGLINFGIYKRIKPLPTKKTGKVIIIGSGVSGLAAARQLQSFGMDVTLLEARDRVGGRVATFRKGNYVADLGAMVVTGLGGNPMAVVSKQVNMELAKIKQKCPLYEANGQAVPKEKDEMVEQEFNRLLEATSYLSHQLDFNVLNNKPVSLGQALEVVIQLQEKHVKDEQIEHWKKIVKTQEELKELLNKMVNLKEKIKELHQQYKEASEVKPPRDITAEFLVKSKHRDLTALCKEYDELAETQGKLEEKLQELEANPPSDVYLSSRDRQILDWHFANLEFANATPLSTLSLKHWDQDDDFEFTGSHLTVRNGYSCVPVALAEGLDIKLNTAVRQVRYTASGCEVIAVNTRSTSQTFIYKCDAVLCTLPLGVLKQQPPAVQFVPPLPEWKTSAVQRMGFGNLNKVVLCFDRVFWDPSVNLFGHVGSTTASRGELFLFWNLYKAPILLALVAGEAAGIMENISDDVIVGRCLAILKGIFGSSAVPQPKETVVSRWRADPWARGSYSYVAAGSSGNDYDLMAQPITPGPSIPGAPQPIPRLFFAGEHTIRNYPATVHGALLSGLREAGRIADQFLGAMYTLPRQATPGVPAQQSPSM	Ab073	Ab073-M1	1.2e-05	0.542	394
2820	Homo sapiens (Human)	O60343	MEPPSCIQDEPFPHPLEPEPGVSAQPGPGKPSDKRFRLWYVGGSCLDHRTTLPMLPWLMAEIRRRSQKPEAGGCGAPAAREVILVLSAPFLRCVPAPGAGASGGTSPSATQPNPAVFIFEHKAQHISRFIHNSHDLTYFAYLIKAQPDDPESQMACHVFRATDPSQVPDVISSIRQLSKAAMKEDAKPSKDNEDAFYNSQKFEVLYCGKVTVTHKKAPSSLIDDCMEKFSLHEQQRLKIQGEQRGPDPGEDLADLEVVVPGSPGDCLPEEADGTDTHLGLPAGASQPALTSSRVCFPERILEDSGFDEQQEFRSRCSSVTGVQRRVHEGSQKSQPRRRHASAPSHVQPSDSEKNRTMLFQVGRFEINLISPDTKSVVLEKNFKDISSCSQGIKHVDHFGFICRESPEPGLSQYICYVFQCASESLVDEVMLTLKQAFSTAAALQSAKTQIKLCEACPMHSLHKLCERIEGLYPPRAKLVIQRHLSSLTDNEQADIFERVQKMKPVSDQEENELVILHLRQLCEAKQKTHVHIGEGPSTISNSTIPENATSSGRFKLDILKNKAKRSLTSSLENIFSRGANRMRGRLGSVDSFERSNSLASEKDYSPGDSPPGTPPASPPSSAWQTFPEEDSDSPQFRRRAHTFSHPPSSTKRKLNLQDGRAQGVRSPLLRQSSSEQCSNLSSVRRMYKESNSSSSLPSLHTSFSAPSFTAPSFLKSFYQNSGRLSPQYENEIRQDTASESSDGEGRKRTSSTCSNESLSVGGTSVTPRRISWRQRIFLRVASPMNKSPSAMQQQDGLDRNELLPLSPLSPTMEEEPLVVFLSGEDDPEKIEERKKSKELRSLWRKAIHQQILLLRMEKENQKLEASRDELQSRKVKLDYEEVGACQKEVLITWDKKLLNCRAKIRCDMEDIHTLLKEGVPKSRRGEIWQFLALQYRLRHRLPNKQQPPDISYKELLKQLTAQQHAILVDLGRTFPTHPYFSVQLGPGQLSLFNLLKAYSLLDKEVGYCQGISFVAGVLLLHMSEEQAFEMLKFLMYDLGFRKQYRPDMMSLQIQMYQLSRLLHDYHRDLYNHLEENEISPSLYAAPWFLTLFASQFSLGFVARVFDIIFLQGTEVIFKVALSLLSSQETLIMECESFENIVEFLKNTLPDMNTSEMEKIITQVFEMDISKQLHAYEVEYHVLQDELQESSYSCEDSETLEKLERANSQLKRQNMDLLEKLQVAHTKIQALESNLENLLTRETKMKSLIRTLEQEKMAYQKTVEQLRKLLPADALVNCDLLLRDLNCNPNNKAKIGNKP	Ab024	Ab024-M1	2.3e-121	0.567	50
2821	Homo sapiens (Human)	O60343	MEPPSCIQDEPFPHPLEPEPGVSAQPGPGKPSDKRFRLWYVGGSCLDHRTTLPMLPWLMAEIRRRSQKPEAGGCGAPAAREVILVLSAPFLRCVPAPGAGASGGTSPSATQPNPAVFIFEHKAQHISRFIHNSHDLTYFAYLIKAQPDDPESQMACHVFRATDPSQVPDVISSIRQLSKAAMKEDAKPSKDNEDAFYNSQKFEVLYCGKVTVTHKKAPSSLIDDCMEKFSLHEQQRLKIQGEQRGPDPGEDLADLEVVVPGSPGDCLPEEADGTDTHLGLPAGASQPALTSSRVCFPERILEDSGFDEQQEFRSRCSSVTGVQRRVHEGSQKSQPRRRHASAPSHVQPSDSEKNRTMLFQVGRFEINLISPDTKSVVLEKNFKDISSCSQGIKHVDHFGFICRESPEPGLSQYICYVFQCASESLVDEVMLTLKQAFSTAAALQSAKTQIKLCEACPMHSLHKLCERIEGLYPPRAKLVIQRHLSSLTDNEQADIFERVQKMKPVSDQEENELVILHLRQLCEAKQKTHVHIGEGPSTISNSTIPENATSSGRFKLDILKNKAKRSLTSSLENIFSRGANRMRGRLGSVDSFERSNSLASEKDYSPGDSPPGTPPASPPSSAWQTFPEEDSDSPQFRRRAHTFSHPPSSTKRKLNLQDGRAQGVRSPLLRQSSSEQCSNLSSVRRMYKESNSSSSLPSLHTSFSAPSFTAPSFLKSFYQNSGRLSPQYENEIRQDTASESSDGEGRKRTSSTCSNESLSVGGTSVTPRRISWRQRIFLRVASPMNKSPSAMQQQDGLDRNELLPLSPLSPTMEEEPLVVFLSGEDDPEKIEERKKSKELRSLWRKAIHQQILLLRMEKENQKLEASRDELQSRKVKLDYEEVGACQKEVLITWDKKLLNCRAKIRCDMEDIHTLLKEGVPKSRRGEIWQFLALQYRLRHRLPNKQQPPDISYKELLKQLTAQQHAILVDLGRTFPTHPYFSVQLGPGQLSLFNLLKAYSLLDKEVGYCQGISFVAGVLLLHMSEEQAFEMLKFLMYDLGFRKQYRPDMMSLQIQMYQLSRLLHDYHRDLYNHLEENEISPSLYAAPWFLTLFASQFSLGFVARVFDIIFLQGTEVIFKVALSLLSSQETLIMECESFENIVEFLKNTLPDMNTSEMEKIITQVFEMDISKQLHAYEVEYHVLQDELQESSYSCEDSETLEKLERANSQLKRQNMDLLEKLQVAHTKIQALESNLENLLTRETKMKSLIRTLEQEKMAYQKTVEQLRKLLPADALVNCDLLLRDLNCNPNNKAKIGNKP	Ab156	Ab156-M1	3.9e-29	0.51	662
2822	Homo sapiens (Human)	O60343	MEPPSCIQDEPFPHPLEPEPGVSAQPGPGKPSDKRFRLWYVGGSCLDHRTTLPMLPWLMAEIRRRSQKPEAGGCGAPAAREVILVLSAPFLRCVPAPGAGASGGTSPSATQPNPAVFIFEHKAQHISRFIHNSHDLTYFAYLIKAQPDDPESQMACHVFRATDPSQVPDVISSIRQLSKAAMKEDAKPSKDNEDAFYNSQKFEVLYCGKVTVTHKKAPSSLIDDCMEKFSLHEQQRLKIQGEQRGPDPGEDLADLEVVVPGSPGDCLPEEADGTDTHLGLPAGASQPALTSSRVCFPERILEDSGFDEQQEFRSRCSSVTGVQRRVHEGSQKSQPRRRHASAPSHVQPSDSEKNRTMLFQVGRFEINLISPDTKSVVLEKNFKDISSCSQGIKHVDHFGFICRESPEPGLSQYICYVFQCASESLVDEVMLTLKQAFSTAAALQSAKTQIKLCEACPMHSLHKLCERIEGLYPPRAKLVIQRHLSSLTDNEQADIFERVQKMKPVSDQEENELVILHLRQLCEAKQKTHVHIGEGPSTISNSTIPENATSSGRFKLDILKNKAKRSLTSSLENIFSRGANRMRGRLGSVDSFERSNSLASEKDYSPGDSPPGTPPASPPSSAWQTFPEEDSDSPQFRRRAHTFSHPPSSTKRKLNLQDGRAQGVRSPLLRQSSSEQCSNLSSVRRMYKESNSSSSLPSLHTSFSAPSFTAPSFLKSFYQNSGRLSPQYENEIRQDTASESSDGEGRKRTSSTCSNESLSVGGTSVTPRRISWRQRIFLRVASPMNKSPSAMQQQDGLDRNELLPLSPLSPTMEEEPLVVFLSGEDDPEKIEERKKSKELRSLWRKAIHQQILLLRMEKENQKLEASRDELQSRKVKLDYEEVGACQKEVLITWDKKLLNCRAKIRCDMEDIHTLLKEGVPKSRRGEIWQFLALQYRLRHRLPNKQQPPDISYKELLKQLTAQQHAILVDLGRTFPTHPYFSVQLGPGQLSLFNLLKAYSLLDKEVGYCQGISFVAGVLLLHMSEEQAFEMLKFLMYDLGFRKQYRPDMMSLQIQMYQLSRLLHDYHRDLYNHLEENEISPSLYAAPWFLTLFASQFSLGFVARVFDIIFLQGTEVIFKVALSLLSSQETLIMECESFENIVEFLKNTLPDMNTSEMEKIITQVFEMDISKQLHAYEVEYHVLQDELQESSYSCEDSETLEKLERANSQLKRQNMDLLEKLQVAHTKIQALESNLENLLTRETKMKSLIRTLEQEKMAYQKTVEQLRKLLPADALVNCDLLLRDLNCNPNNKAKIGNKP	Ab118	Ab118-M1	2.3e-99	0.502	668
2823	Homo sapiens (Human)	O60343	MEPPSCIQDEPFPHPLEPEPGVSAQPGPGKPSDKRFRLWYVGGSCLDHRTTLPMLPWLMAEIRRRSQKPEAGGCGAPAAREVILVLSAPFLRCVPAPGAGASGGTSPSATQPNPAVFIFEHKAQHISRFIHNSHDLTYFAYLIKAQPDDPESQMACHVFRATDPSQVPDVISSIRQLSKAAMKEDAKPSKDNEDAFYNSQKFEVLYCGKVTVTHKKAPSSLIDDCMEKFSLHEQQRLKIQGEQRGPDPGEDLADLEVVVPGSPGDCLPEEADGTDTHLGLPAGASQPALTSSRVCFPERILEDSGFDEQQEFRSRCSSVTGVQRRVHEGSQKSQPRRRHASAPSHVQPSDSEKNRTMLFQVGRFEINLISPDTKSVVLEKNFKDISSCSQGIKHVDHFGFICRESPEPGLSQYICYVFQCASESLVDEVMLTLKQAFSTAAALQSAKTQIKLCEACPMHSLHKLCERIEGLYPPRAKLVIQRHLSSLTDNEQADIFERVQKMKPVSDQEENELVILHLRQLCEAKQKTHVHIGEGPSTISNSTIPENATSSGRFKLDILKNKAKRSLTSSLENIFSRGANRMRGRLGSVDSFERSNSLASEKDYSPGDSPPGTPPASPPSSAWQTFPEEDSDSPQFRRRAHTFSHPPSSTKRKLNLQDGRAQGVRSPLLRQSSSEQCSNLSSVRRMYKESNSSSSLPSLHTSFSAPSFTAPSFLKSFYQNSGRLSPQYENEIRQDTASESSDGEGRKRTSSTCSNESLSVGGTSVTPRRISWRQRIFLRVASPMNKSPSAMQQQDGLDRNELLPLSPLSPTMEEEPLVVFLSGEDDPEKIEERKKSKELRSLWRKAIHQQILLLRMEKENQKLEASRDELQSRKVKLDYEEVGACQKEVLITWDKKLLNCRAKIRCDMEDIHTLLKEGVPKSRRGEIWQFLALQYRLRHRLPNKQQPPDISYKELLKQLTAQQHAILVDLGRTFPTHPYFSVQLGPGQLSLFNLLKAYSLLDKEVGYCQGISFVAGVLLLHMSEEQAFEMLKFLMYDLGFRKQYRPDMMSLQIQMYQLSRLLHDYHRDLYNHLEENEISPSLYAAPWFLTLFASQFSLGFVARVFDIIFLQGTEVIFKVALSLLSSQETLIMECESFENIVEFLKNTLPDMNTSEMEKIITQVFEMDISKQLHAYEVEYHVLQDELQESSYSCEDSETLEKLERANSQLKRQNMDLLEKLQVAHTKIQALESNLENLLTRETKMKSLIRTLEQEKMAYQKTVEQLRKLLPADALVNCDLLLRDLNCNPNNKAKIGNKP	Ab021	Ab021-M1	5.3e-05	0.5	620
2824	Homo sapiens (Human)	O60346	MEPAAAATVQRLPELGREDRASAPAAAAAAAAAAAAAAAALAAAAGGGRSPEPALTPAAPSGGNGSGSGAREEAPGEAPPGPLPGRAGGAGRRRRRGAPQPIAGGAAPVPGAGGGANSLLLRRGRLKRNLSAAAAAASSSSSSSAAAASHSPGAAGLPASCSASASLCTRSLDRKTLLLKHRQTLQLQPSDRDWVRHQLQRGCVHVFDRHMASTYLRPVLCTLDTTAGEVAARLLQLGHKGGGVVKVLGQGPGAAAAREPAEPPPEAGPRLAPPEPRDSEVPPARSAPGAFGGPPRAPPADLPLPVGGPGGWSRRASPAPSDSSPGEPFVGGPVSSPRAPRPVVSDTESFSLSPSAESVSDRLDPYSSGGGSSSSSEELEADAASAPTGVPGQPRRPGHPAQPLPLPQTASSPQPQQKAPRAIDSPGGAVREGSCEEKAAAAVAPGGLQSTPGRSGVTAEKAPPPPPPPTLYVQLHGETTRRLEAEEKPLQIQNDYLFQLGFGELWRVQEEGMDSEIGCLIRFYAGKPHSTGSSERIQLSGMYNVRKGKMQLPVNRWTRRQVILCGTCLIVSSVKDSLTGKMHVLPLIGGKVEEVKKHQHCLAFSSSGPQSQTYYICFDTFTEYLRWLRQVSKVASQRISSVDLSCCSLEHLPANLFYSQDLTHLNLKQNFLRQNPSLPAARGLNELQRFTKLKSLNLSNNHLGDFPLAVCSIPTLAELNVSCNALRSVPAAVGVMHNLQTFLLDGNFLQSLPAELENMKQLSYLGLSFNEFTDIPEVLEKLTAVDKLCMSGNCVETLRLQALRKMPHIKHVDLRLNVIRKLIADEVDFLQHVTQLDLRDNKLGDLDAMIFNNIEVLHCERNQLVTLDICGYFLKALYASSNELVQLDVYPVPNYLSYMDVSRNRLENVPEWVCESRKLEVLDIGHNQICELPARLFCNSSLRKLLAGHNQLARLPERLERTSVEVLDVQHNQLLELPPNLLMKADSLRFLNASANKLESLPPATLSEETNSILQELYLTNNSLTDKCVPLLTGHPHLKILHMAYNRLQSFPASKMAKLEELEEIDLSGNKLKAIPTTIMNCRRMHTVIAHSNCIEVFPEVMQLPEIKCVDLSCNELSEVTLPENLPPKLQELDLTGNPRLVLDHKTLELLNNIRCFKIDQPSTGDASGAPAVWSHGYTEASGVKNKLCVAALSVNNFCDNREALYGVFDGDRNVEVPYLLQCTMSDILAEELQKTKNEEEYMVNTFIVMQRKLGTAGQKLGGAAVLCHIKHDPVDPGGSFTLTSANVGKCQTVLCRNGKPLPLSRSYIMSCEEELKRIKQHKAIITEDGKVNGVTESTRILGYTFLHPSVVPRPHVQSVLLTPQDEFFILGSKGLWDSLSVEEAVEAVRNVPDALAAAKKLCTLAQSYGCHDSISAVVVQLSVTEDSFCCCELSAGGAVPPPSPGIFPPSVNMVIKDRPSDGLGVPSSSSGMASEISSELSTSEMSSEVGSTASDEPPPGALSENSPAYPSEQRCMLHPICLSNSFQRQLSSATFSSAFSDNGLDSDDEEPIEGVFTNGSRVEVEVDIHCSRAKEKEKQQHLLQVPAEASDEGIVISANEDEPGLPRKADFSAVGTIGRRRANGSVAPQERSHNVIEVATDAPLRKPGGYFAAPAQPDPDDQFIIPPELEEEVKEIMKHHQEQQQQQQPPPPPQLQPQLPRHYQLDQLPDYYDTPL	Ab019	Ab019-M1	3e-42	0.644	369
2825	Homo sapiens (Human)	O60346	MEPAAAATVQRLPELGREDRASAPAAAAAAAAAAAAAAAALAAAAGGGRSPEPALTPAAPSGGNGSGSGAREEAPGEAPPGPLPGRAGGAGRRRRRGAPQPIAGGAAPVPGAGGGANSLLLRRGRLKRNLSAAAAAASSSSSSSAAAASHSPGAAGLPASCSASASLCTRSLDRKTLLLKHRQTLQLQPSDRDWVRHQLQRGCVHVFDRHMASTYLRPVLCTLDTTAGEVAARLLQLGHKGGGVVKVLGQGPGAAAAREPAEPPPEAGPRLAPPEPRDSEVPPARSAPGAFGGPPRAPPADLPLPVGGPGGWSRRASPAPSDSSPGEPFVGGPVSSPRAPRPVVSDTESFSLSPSAESVSDRLDPYSSGGGSSSSSEELEADAASAPTGVPGQPRRPGHPAQPLPLPQTASSPQPQQKAPRAIDSPGGAVREGSCEEKAAAAVAPGGLQSTPGRSGVTAEKAPPPPPPPTLYVQLHGETTRRLEAEEKPLQIQNDYLFQLGFGELWRVQEEGMDSEIGCLIRFYAGKPHSTGSSERIQLSGMYNVRKGKMQLPVNRWTRRQVILCGTCLIVSSVKDSLTGKMHVLPLIGGKVEEVKKHQHCLAFSSSGPQSQTYYICFDTFTEYLRWLRQVSKVASQRISSVDLSCCSLEHLPANLFYSQDLTHLNLKQNFLRQNPSLPAARGLNELQRFTKLKSLNLSNNHLGDFPLAVCSIPTLAELNVSCNALRSVPAAVGVMHNLQTFLLDGNFLQSLPAELENMKQLSYLGLSFNEFTDIPEVLEKLTAVDKLCMSGNCVETLRLQALRKMPHIKHVDLRLNVIRKLIADEVDFLQHVTQLDLRDNKLGDLDAMIFNNIEVLHCERNQLVTLDICGYFLKALYASSNELVQLDVYPVPNYLSYMDVSRNRLENVPEWVCESRKLEVLDIGHNQICELPARLFCNSSLRKLLAGHNQLARLPERLERTSVEVLDVQHNQLLELPPNLLMKADSLRFLNASANKLESLPPATLSEETNSILQELYLTNNSLTDKCVPLLTGHPHLKILHMAYNRLQSFPASKMAKLEELEEIDLSGNKLKAIPTTIMNCRRMHTVIAHSNCIEVFPEVMQLPEIKCVDLSCNELSEVTLPENLPPKLQELDLTGNPRLVLDHKTLELLNNIRCFKIDQPSTGDASGAPAVWSHGYTEASGVKNKLCVAALSVNNFCDNREALYGVFDGDRNVEVPYLLQCTMSDILAEELQKTKNEEEYMVNTFIVMQRKLGTAGQKLGGAAVLCHIKHDPVDPGGSFTLTSANVGKCQTVLCRNGKPLPLSRSYIMSCEEELKRIKQHKAIITEDGKVNGVTESTRILGYTFLHPSVVPRPHVQSVLLTPQDEFFILGSKGLWDSLSVEEAVEAVRNVPDALAAAKKLCTLAQSYGCHDSISAVVVQLSVTEDSFCCCELSAGGAVPPPSPGIFPPSVNMVIKDRPSDGLGVPSSSSGMASEISSELSTSEMSSEVGSTASDEPPPGALSENSPAYPSEQRCMLHPICLSNSFQRQLSSATFSSAFSDNGLDSDDEEPIEGVFTNGSRVEVEVDIHCSRAKEKEKQQHLLQVPAEASDEGIVISANEDEPGLPRKADFSAVGTIGRRRANGSVAPQERSHNVIEVATDAPLRKPGGYFAAPAQPDPDDQFIIPPELEEEVKEIMKHHQEQQQQQQPPPPPQLQPQLPRHYQLDQLPDYYDTPL	Ab116	Ab116-M1	3.2e-141	0.555	1141
2826	Homo sapiens (Human)	O60346	MEPAAAATVQRLPELGREDRASAPAAAAAAAAAAAAAAAALAAAAGGGRSPEPALTPAAPSGGNGSGSGAREEAPGEAPPGPLPGRAGGAGRRRRRGAPQPIAGGAAPVPGAGGGANSLLLRRGRLKRNLSAAAAAASSSSSSSAAAASHSPGAAGLPASCSASASLCTRSLDRKTLLLKHRQTLQLQPSDRDWVRHQLQRGCVHVFDRHMASTYLRPVLCTLDTTAGEVAARLLQLGHKGGGVVKVLGQGPGAAAAREPAEPPPEAGPRLAPPEPRDSEVPPARSAPGAFGGPPRAPPADLPLPVGGPGGWSRRASPAPSDSSPGEPFVGGPVSSPRAPRPVVSDTESFSLSPSAESVSDRLDPYSSGGGSSSSSEELEADAASAPTGVPGQPRRPGHPAQPLPLPQTASSPQPQQKAPRAIDSPGGAVREGSCEEKAAAAVAPGGLQSTPGRSGVTAEKAPPPPPPPTLYVQLHGETTRRLEAEEKPLQIQNDYLFQLGFGELWRVQEEGMDSEIGCLIRFYAGKPHSTGSSERIQLSGMYNVRKGKMQLPVNRWTRRQVILCGTCLIVSSVKDSLTGKMHVLPLIGGKVEEVKKHQHCLAFSSSGPQSQTYYICFDTFTEYLRWLRQVSKVASQRISSVDLSCCSLEHLPANLFYSQDLTHLNLKQNFLRQNPSLPAARGLNELQRFTKLKSLNLSNNHLGDFPLAVCSIPTLAELNVSCNALRSVPAAVGVMHNLQTFLLDGNFLQSLPAELENMKQLSYLGLSFNEFTDIPEVLEKLTAVDKLCMSGNCVETLRLQALRKMPHIKHVDLRLNVIRKLIADEVDFLQHVTQLDLRDNKLGDLDAMIFNNIEVLHCERNQLVTLDICGYFLKALYASSNELVQLDVYPVPNYLSYMDVSRNRLENVPEWVCESRKLEVLDIGHNQICELPARLFCNSSLRKLLAGHNQLARLPERLERTSVEVLDVQHNQLLELPPNLLMKADSLRFLNASANKLESLPPATLSEETNSILQELYLTNNSLTDKCVPLLTGHPHLKILHMAYNRLQSFPASKMAKLEELEEIDLSGNKLKAIPTTIMNCRRMHTVIAHSNCIEVFPEVMQLPEIKCVDLSCNELSEVTLPENLPPKLQELDLTGNPRLVLDHKTLELLNNIRCFKIDQPSTGDASGAPAVWSHGYTEASGVKNKLCVAALSVNNFCDNREALYGVFDGDRNVEVPYLLQCTMSDILAEELQKTKNEEEYMVNTFIVMQRKLGTAGQKLGGAAVLCHIKHDPVDPGGSFTLTSANVGKCQTVLCRNGKPLPLSRSYIMSCEEELKRIKQHKAIITEDGKVNGVTESTRILGYTFLHPSVVPRPHVQSVLLTPQDEFFILGSKGLWDSLSVEEAVEAVRNVPDALAAAKKLCTLAQSYGCHDSISAVVVQLSVTEDSFCCCELSAGGAVPPPSPGIFPPSVNMVIKDRPSDGLGVPSSSSGMASEISSELSTSEMSSEVGSTASDEPPPGALSENSPAYPSEQRCMLHPICLSNSFQRQLSSATFSSAFSDNGLDSDDEEPIEGVFTNGSRVEVEVDIHCSRAKEKEKQQHLLQVPAEASDEGIVISANEDEPGLPRKADFSAVGTIGRRRANGSVAPQERSHNVIEVATDAPLRKPGGYFAAPAQPDPDDQFIIPPELEEEVKEIMKHHQEQQQQQQPPPPPQLQPQLPRHYQLDQLPDYYDTPL	Ab073	Ab073-M2	4.4e-05	0.5	363
2827	Homo sapiens (Human)	O60346	MEPAAAATVQRLPELGREDRASAPAAAAAAAAAAAAAAAALAAAAGGGRSPEPALTPAAPSGGNGSGSGAREEAPGEAPPGPLPGRAGGAGRRRRRGAPQPIAGGAAPVPGAGGGANSLLLRRGRLKRNLSAAAAAASSSSSSSAAAASHSPGAAGLPASCSASASLCTRSLDRKTLLLKHRQTLQLQPSDRDWVRHQLQRGCVHVFDRHMASTYLRPVLCTLDTTAGEVAARLLQLGHKGGGVVKVLGQGPGAAAAREPAEPPPEAGPRLAPPEPRDSEVPPARSAPGAFGGPPRAPPADLPLPVGGPGGWSRRASPAPSDSSPGEPFVGGPVSSPRAPRPVVSDTESFSLSPSAESVSDRLDPYSSGGGSSSSSEELEADAASAPTGVPGQPRRPGHPAQPLPLPQTASSPQPQQKAPRAIDSPGGAVREGSCEEKAAAAVAPGGLQSTPGRSGVTAEKAPPPPPPPTLYVQLHGETTRRLEAEEKPLQIQNDYLFQLGFGELWRVQEEGMDSEIGCLIRFYAGKPHSTGSSERIQLSGMYNVRKGKMQLPVNRWTRRQVILCGTCLIVSSVKDSLTGKMHVLPLIGGKVEEVKKHQHCLAFSSSGPQSQTYYICFDTFTEYLRWLRQVSKVASQRISSVDLSCCSLEHLPANLFYSQDLTHLNLKQNFLRQNPSLPAARGLNELQRFTKLKSLNLSNNHLGDFPLAVCSIPTLAELNVSCNALRSVPAAVGVMHNLQTFLLDGNFLQSLPAELENMKQLSYLGLSFNEFTDIPEVLEKLTAVDKLCMSGNCVETLRLQALRKMPHIKHVDLRLNVIRKLIADEVDFLQHVTQLDLRDNKLGDLDAMIFNNIEVLHCERNQLVTLDICGYFLKALYASSNELVQLDVYPVPNYLSYMDVSRNRLENVPEWVCESRKLEVLDIGHNQICELPARLFCNSSLRKLLAGHNQLARLPERLERTSVEVLDVQHNQLLELPPNLLMKADSLRFLNASANKLESLPPATLSEETNSILQELYLTNNSLTDKCVPLLTGHPHLKILHMAYNRLQSFPASKMAKLEELEEIDLSGNKLKAIPTTIMNCRRMHTVIAHSNCIEVFPEVMQLPEIKCVDLSCNELSEVTLPENLPPKLQELDLTGNPRLVLDHKTLELLNNIRCFKIDQPSTGDASGAPAVWSHGYTEASGVKNKLCVAALSVNNFCDNREALYGVFDGDRNVEVPYLLQCTMSDILAEELQKTKNEEEYMVNTFIVMQRKLGTAGQKLGGAAVLCHIKHDPVDPGGSFTLTSANVGKCQTVLCRNGKPLPLSRSYIMSCEEELKRIKQHKAIITEDGKVNGVTESTRILGYTFLHPSVVPRPHVQSVLLTPQDEFFILGSKGLWDSLSVEEAVEAVRNVPDALAAAKKLCTLAQSYGCHDSISAVVVQLSVTEDSFCCCELSAGGAVPPPSPGIFPPSVNMVIKDRPSDGLGVPSSSSGMASEISSELSTSEMSSEVGSTASDEPPPGALSENSPAYPSEQRCMLHPICLSNSFQRQLSSATFSSAFSDNGLDSDDEEPIEGVFTNGSRVEVEVDIHCSRAKEKEKQQHLLQVPAEASDEGIVISANEDEPGLPRKADFSAVGTIGRRRANGSVAPQERSHNVIEVATDAPLRKPGGYFAAPAQPDPDDQFIIPPELEEEVKEIMKHHQEQQQQQQPPPPPQLQPQLPRHYQLDQLPDYYDTPL	Ab201	Ab201-M2	3.7e-07	0.5	828
2828	Homo sapiens (Human)	O60347	MVGPEDAGACSGRNPKLLPVPAPDPVGQDRKVIRATGGFGGGVGAVEPPEEADEEEEADEEEETPPRQLLQRYLAAAGEQLEPGLCYCPLPAGQAGAPPPSAAPRSDACLLGSGSKHRGAEVADGRAPRHEGMTNGDSGFLPGRDCRDLEEARGLARAGGRESRRRRPYGRLRLEGPGDEDADGAGSPSDWASPLEDPLRSCCLVAADAQEPEGAGSDSGDSPASSCSSSEDSEQRGVGAGGPEEGAPPATSAERTNGGAEPRLGFSDIHFNSRNTFQVSRGQSARDHLPPAGPPVPLPAAEQGPAGASARARRSGGFADFFTRNLFPKRTKELKSVVHSAPGWKLFGKVPPRENLQKTSKIIQQEYEARTGRTCKPPPQSSRRKNFEFEPLSTTALILEDRPSNLPAKSVEEALRHRQEYDEMVAEAKKREIKEAHKRKRIMKERFKQEENIASAMVIWINEILPNWEVMRSTRRVRELWWQGLPPSVRGKVWSLAVGNELNITPELYEIFLSRAKERWKSFSETSSENDTEGVSVADREASLELIKLDISRTFPSLYIFQKGGPYHDVLHSILGAYTCYRPDVGYVQGMSFIAAVLILNLEEADAFIAFANLLNKPCQLAFFRVDHSMMLKYFATFEVFFEENLSKLFLHFKSYSLTPDIYLIDWIFTLYSKSLPLDLACRVWDVFCRDGEEFLFRTGLGILRLYEDILLQMDFIHIAQFLTKLPEDITSEKLFSCIAAIQMQNSTKKWTQVFASVMKDIKEGDKNSSPALKS	Ab161	Ab161-M1	7.5e-57	0.588	524
2829	Homo sapiens (Human)	O60347	MVGPEDAGACSGRNPKLLPVPAPDPVGQDRKVIRATGGFGGGVGAVEPPEEADEEEEADEEEETPPRQLLQRYLAAAGEQLEPGLCYCPLPAGQAGAPPPSAAPRSDACLLGSGSKHRGAEVADGRAPRHEGMTNGDSGFLPGRDCRDLEEARGLARAGGRESRRRRPYGRLRLEGPGDEDADGAGSPSDWASPLEDPLRSCCLVAADAQEPEGAGSDSGDSPASSCSSSEDSEQRGVGAGGPEEGAPPATSAERTNGGAEPRLGFSDIHFNSRNTFQVSRGQSARDHLPPAGPPVPLPAAEQGPAGASARARRSGGFADFFTRNLFPKRTKELKSVVHSAPGWKLFGKVPPRENLQKTSKIIQQEYEARTGRTCKPPPQSSRRKNFEFEPLSTTALILEDRPSNLPAKSVEEALRHRQEYDEMVAEAKKREIKEAHKRKRIMKERFKQEENIASAMVIWINEILPNWEVMRSTRRVRELWWQGLPPSVRGKVWSLAVGNELNITPELYEIFLSRAKERWKSFSETSSENDTEGVSVADREASLELIKLDISRTFPSLYIFQKGGPYHDVLHSILGAYTCYRPDVGYVQGMSFIAAVLILNLEEADAFIAFANLLNKPCQLAFFRVDHSMMLKYFATFEVFFEENLSKLFLHFKSYSLTPDIYLIDWIFTLYSKSLPLDLACRVWDVFCRDGEEFLFRTGLGILRLYEDILLQMDFIHIAQFLTKLPEDITSEKLFSCIAAIQMQNSTKKWTQVFASVMKDIKEGDKNSSPALKS	Ab118	Ab118-M1	2.3e-99	0.507	377
2830	Homo sapiens (Human)	O60353	MEMFTFLLTCIFLPLLRGHSLFTCEPITVPRCMKMAYNMTFFPNLMGHYDQSIAAVEMEHFLPLANLECSPNIETFLCKAFVPTCIEQIHVVPPCRKLCEKVYSDCKKLIDTFGIRWPEELECDRLQYCDETVPVTFDPHTEFLGPQKKTEQVQRDIGFWCPRHLKTSGGQGYKFLGIDQCAPPCPNMYFKSDELEFAKSFIGTVSIFCLCATLFTFLTFLIDVRRFRYPERPIIYYSVCYSIVSLMYFIGFLLGDSTACNKADEKLELGDTVVLGSQNKACTVLFMLLYFFTMAGTVWWVILTITWFLAAGRKWSCEAIEQKAVWFHAVAWGTPGFLTVMLLAMNKVEGDNISGVCFVGLYDLDASRYFVLLPLCLCVFVGLSLLLAGIISLNHVRQVIQHDGRNQEKLKKFMIRIGVFSGLYLVPLVTLLGCYVYEQVNRITWEITWVSDHCRQYHIPCPYQAKAKARPELALFMIKYLMTLIVGISAVFWVGSKKTCTEWAGFFKRNRKRDPISESRRVLQESCEFFLKHNSKVKHKKKHYKPSSHKLKVISKSMGTSTGATANHGTSAVAITSHDYLGQETLTEIQTSPETSMREVKADGASTPRLREQDCGEPASPAASISRLSGEQVDGKGQAGSVSESARSEGRISPKSDITDTGLAQSNNLQVPSSSEPSSLKGSTSLLVHPVSGVRKEQGGGCHSDT	Ab019	Ab019-M1	3e-42	0.583	680
2831	Homo sapiens (Human)	O60353	MEMFTFLLTCIFLPLLRGHSLFTCEPITVPRCMKMAYNMTFFPNLMGHYDQSIAAVEMEHFLPLANLECSPNIETFLCKAFVPTCIEQIHVVPPCRKLCEKVYSDCKKLIDTFGIRWPEELECDRLQYCDETVPVTFDPHTEFLGPQKKTEQVQRDIGFWCPRHLKTSGGQGYKFLGIDQCAPPCPNMYFKSDELEFAKSFIGTVSIFCLCATLFTFLTFLIDVRRFRYPERPIIYYSVCYSIVSLMYFIGFLLGDSTACNKADEKLELGDTVVLGSQNKACTVLFMLLYFFTMAGTVWWVILTITWFLAAGRKWSCEAIEQKAVWFHAVAWGTPGFLTVMLLAMNKVEGDNISGVCFVGLYDLDASRYFVLLPLCLCVFVGLSLLLAGIISLNHVRQVIQHDGRNQEKLKKFMIRIGVFSGLYLVPLVTLLGCYVYEQVNRITWEITWVSDHCRQYHIPCPYQAKAKARPELALFMIKYLMTLIVGISAVFWVGSKKTCTEWAGFFKRNRKRDPISESRRVLQESCEFFLKHNSKVKHKKKHYKPSSHKLKVISKSMGTSTGATANHGTSAVAITSHDYLGQETLTEIQTSPETSMREVKADGASTPRLREQDCGEPASPAASISRLSGEQVDGKGQAGSVSESARSEGRISPKSDITDTGLAQSNNLQVPSSSEPSSLKGSTSLLVHPVSGVRKEQGGGCHSDT	Ab161	Ab161-M1	7.5e-57	0.517	671
2832	Homo sapiens (Human)	O60353	MEMFTFLLTCIFLPLLRGHSLFTCEPITVPRCMKMAYNMTFFPNLMGHYDQSIAAVEMEHFLPLANLECSPNIETFLCKAFVPTCIEQIHVVPPCRKLCEKVYSDCKKLIDTFGIRWPEELECDRLQYCDETVPVTFDPHTEFLGPQKKTEQVQRDIGFWCPRHLKTSGGQGYKFLGIDQCAPPCPNMYFKSDELEFAKSFIGTVSIFCLCATLFTFLTFLIDVRRFRYPERPIIYYSVCYSIVSLMYFIGFLLGDSTACNKADEKLELGDTVVLGSQNKACTVLFMLLYFFTMAGTVWWVILTITWFLAAGRKWSCEAIEQKAVWFHAVAWGTPGFLTVMLLAMNKVEGDNISGVCFVGLYDLDASRYFVLLPLCLCVFVGLSLLLAGIISLNHVRQVIQHDGRNQEKLKKFMIRIGVFSGLYLVPLVTLLGCYVYEQVNRITWEITWVSDHCRQYHIPCPYQAKAKARPELALFMIKYLMTLIVGISAVFWVGSKKTCTEWAGFFKRNRKRDPISESRRVLQESCEFFLKHNSKVKHKKKHYKPSSHKLKVISKSMGTSTGATANHGTSAVAITSHDYLGQETLTEIQTSPETSMREVKADGASTPRLREQDCGEPASPAASISRLSGEQVDGKGQAGSVSESARSEGRISPKSDITDTGLAQSNNLQVPSSSEPSSLKGSTSLLVHPVSGVRKEQGGGCHSDT	Ab156	Ab156-M1	3.9e-29	0.51	613
2833	Homo sapiens (Human)	O60359	MRMCDRGIQMLITTVGAFAAFSLMTIAVGTDYWLYSRGVCRTKSTSDNETSRKNEEVMTHSGLWRTCCLEGAFRGVCKKIDHFPEDADYEQDTAEYLLRAVRASSVFPILSVTLLFFGGLCVAASEFHRSRHNVILSAGIFFVSAGLSNIIGIIVYISANAGDPGQRDSKKSYSYGWSFYFGAFSFIIAEIVGVVAVHIYIEKHQQLRAKSHSEFLKKSTFARLPPYRYRFRRRSSSRSTEPRSRDLSPISKGFHTIPSTDISMFTLSRDPSKITMGTLLNSDRDHAFLQFHNSTPKEFKESLHNNPANRRTTPV	Ab077	Ab077-M1	5.5e-168	0.507	247
2834	Homo sapiens (Human)	O60381	MVWEVKTNQMPNAVQKLLLVMDKRASGMNDSLELLQCNENLPSSPGYNSCDEHMELDDLPELQAVQSDPTQSGMYQLSSDVSHQEYPRSSWNQNTSDIPETTYRENEVDWLTELANIATSPQSPLMQCSFYNRSSPVHIIATSKSLHSYARPPPVSSSSKSEPAFPHHHWKEETPVRHERANSESESGIFCMSSLSDDDDLGWCNSWPSTVWHCFLKGTRLCFHKGSNKEWQDVEDFARAEGCDNEEDLQMGIHKGYGSDGLKLLSHEESVSFGESVLKLTFDPGTVEDGLLTVECKLDHPFYVKNKGWSSFYPSLTVVQHGIPCCEVHIGDVCLPPGHPDAINFDDSGVFDTFKSYDFTPMDSSAVYVLSSMARQRRASLSCGGPGGQDFARSGFSKNCGSPGSSQLSSNSLYAKAVKNHSSGTVSATSPNKCKRPMNAFMLFAKKYRVEYTQMYPGKDNRAISVILGDRWKKMKNEERRMYTLEAKALAEEQKRLNPDCWKRKRTNSGSQQH	Ab019	Ab019-M1	3e-42	0.621	306
2835	Homo sapiens (Human)	O60381	MVWEVKTNQMPNAVQKLLLVMDKRASGMNDSLELLQCNENLPSSPGYNSCDEHMELDDLPELQAVQSDPTQSGMYQLSSDVSHQEYPRSSWNQNTSDIPETTYRENEVDWLTELANIATSPQSPLMQCSFYNRSSPVHIIATSKSLHSYARPPPVSSSSKSEPAFPHHHWKEETPVRHERANSESESGIFCMSSLSDDDDLGWCNSWPSTVWHCFLKGTRLCFHKGSNKEWQDVEDFARAEGCDNEEDLQMGIHKGYGSDGLKLLSHEESVSFGESVLKLTFDPGTVEDGLLTVECKLDHPFYVKNKGWSSFYPSLTVVQHGIPCCEVHIGDVCLPPGHPDAINFDDSGVFDTFKSYDFTPMDSSAVYVLSSMARQRRASLSCGGPGGQDFARSGFSKNCGSPGSSQLSSNSLYAKAVKNHSSGTVSATSPNKCKRPMNAFMLFAKKYRVEYTQMYPGKDNRAISVILGDRWKKMKNEERRMYTLEAKALAEEQKRLNPDCWKRKRTNSGSQQH	Ab022	Ab022-M2	1.5e-57	0.561	78
2836	Homo sapiens (Human)	O60381	MVWEVKTNQMPNAVQKLLLVMDKRASGMNDSLELLQCNENLPSSPGYNSCDEHMELDDLPELQAVQSDPTQSGMYQLSSDVSHQEYPRSSWNQNTSDIPETTYRENEVDWLTELANIATSPQSPLMQCSFYNRSSPVHIIATSKSLHSYARPPPVSSSSKSEPAFPHHHWKEETPVRHERANSESESGIFCMSSLSDDDDLGWCNSWPSTVWHCFLKGTRLCFHKGSNKEWQDVEDFARAEGCDNEEDLQMGIHKGYGSDGLKLLSHEESVSFGESVLKLTFDPGTVEDGLLTVECKLDHPFYVKNKGWSSFYPSLTVVQHGIPCCEVHIGDVCLPPGHPDAINFDDSGVFDTFKSYDFTPMDSSAVYVLSSMARQRRASLSCGGPGGQDFARSGFSKNCGSPGSSQLSSNSLYAKAVKNHSSGTVSATSPNKCKRPMNAFMLFAKKYRVEYTQMYPGKDNRAISVILGDRWKKMKNEERRMYTLEAKALAEEQKRLNPDCWKRKRTNSGSQQH	Ab012	Ab012-M1	3.3E-520	0.508	468
2837	Homo sapiens (Human)	O60383	MARPNKFLLWFCCFAWLCFPISLGSQASGGEAQIAASAELESGAMPWSLLQHIDERDRAGLLPALFKVLSVGRGGSPRLQPDSRALHYMKKLYKTYATKEGIPKSNRSHLYNTVRLFTPCTRHKQAPGDQVTGILPSVELLFNLDRITTVEHLLKSVLLYNINNSVSFSSAVKCVCNLMIKEPKSSSRTLGRAPYSFTFNSQFEFGKKHKWIQIDVTSLLQPLVASNKRSIHMSINFTCMKDQLEHPSAQNGLFNMTLVSPSLILYLNDTSAQAYHSWYSLHYKRRPSQGPDQERSLSAYPVGEEAAEDGRSSHHRHRRGQETVSSELKKPLGPASFNLSEYFRQFLLPQNECELHDFRLSFSQLKWDNWIVAPHRYNPRYCKGDCPRAVGHRYGSPVHTMVQNIIYEKLDSSVPRPSCVPAKYSPLSVLTIEPDGSIAYKEYEDMIATKCTCR	Ab019	Ab019-M1	3e-42	0.5	308
2838	Homo sapiens (Human)	O60383	MARPNKFLLWFCCFAWLCFPISLGSQASGGEAQIAASAELESGAMPWSLLQHIDERDRAGLLPALFKVLSVGRGGSPRLQPDSRALHYMKKLYKTYATKEGIPKSNRSHLYNTVRLFTPCTRHKQAPGDQVTGILPSVELLFNLDRITTVEHLLKSVLLYNINNSVSFSSAVKCVCNLMIKEPKSSSRTLGRAPYSFTFNSQFEFGKKHKWIQIDVTSLLQPLVASNKRSIHMSINFTCMKDQLEHPSAQNGLFNMTLVSPSLILYLNDTSAQAYHSWYSLHYKRRPSQGPDQERSLSAYPVGEEAAEDGRSSHHRHRRGQETVSSELKKPLGPASFNLSEYFRQFLLPQNECELHDFRLSFSQLKWDNWIVAPHRYNPRYCKGDCPRAVGHRYGSPVHTMVQNIIYEKLDSSVPRPSCVPAKYSPLSVLTIEPDGSIAYKEYEDMIATKCTCR	Ab030	Ab030-M1	7e-31	0.5	404
2839	Homo sapiens (Human)	O60391	MEFVRALWLGLALALGPGSAGGHPQPCGVLARLGGSVRLGALLPRAPLARARARAALARAALAPRLPHNLSLELVVAAPPARDPASLTRGLCQALVPPGVAALLAFPEARPELLQLHFLAAATETPVLSLLRREARAPLGAPNPFHLQLHWASPLETLLDVLVAVLQAHAWEDVGLALCRTQDPGGLVALWTSRAGRPPQLVLDLSRRDTGDAGLRARLAPMAAPVGGEAPVPAAVLLGCDIARARRVLEAVPPGPHWLLGTPLPPKALPTAGLPPGLLALGEVARPPLEAAIHDIVQLVARALGSAAQVQPKRALLPAPVNCGDLQPAGPESPGRFLARFLANTSFQGRTGPVWVTGSSQVHMSRHFKVWSLRRDPRGAPAWATVGSWRDGQLDLEPGGASARPPPPQGAQVWPKLRVVTLLEHPFVFARDPDEDGQCPAGQLCLDPGTNDSATLDALFAALANGSAPRALRKCCYGYCIDLLERLAEDTPFDFELYLVGDGKYGALRDGRWTGLVGDLLAGRAHMAVTSFSINSARSQVVDFTSPFFSTSLGIMVRARDTASPIGAFMWPLHWSTWLGVFAALHLTALFLTVYEWRSPYGLTPRGRNRSTVFSYSSALNLCYAILFRRTVSSKTPKCPTGRLLMNLWAIFCLLVLSSYTANLAAVMVGDKTFEELSGIHDPKLHHPAQGFRFGTVWESSAEAYIKKSFPDMHAHMRRHSAPTTPRGVAMLTSDPPKLNAFIMDKSLLDYEVSIDADCKLLTVGKPFAIEGYGIGLPQNSPLTSNLSEFISRYKSSGFIDLLHDKWYKMVPCGKRVFAVTETLQMSIYHFAGLFVLLCLGLGSALLSSLGEHAFFRLALPRIRKGSRLQYWLHTSQKIHRALNTEPPEGSKEETAEAEPSGPEVEQQQQQQDQPTAPEGWKRARRAVDKERRVRFLLEPAVVVAPEADAEAEAAPREGPVWLCSYGRPPAARPTGAPQPGELQELERRIEVARERLRQALVRRGQLLAQLGDSARHRPRRLLQARAAPAEAPPHSGRPGSQE	Ab021	Ab021-M1	5.3e-05	0.545	866
2840	Homo sapiens (Human)	O60391	MEFVRALWLGLALALGPGSAGGHPQPCGVLARLGGSVRLGALLPRAPLARARARAALARAALAPRLPHNLSLELVVAAPPARDPASLTRGLCQALVPPGVAALLAFPEARPELLQLHFLAAATETPVLSLLRREARAPLGAPNPFHLQLHWASPLETLLDVLVAVLQAHAWEDVGLALCRTQDPGGLVALWTSRAGRPPQLVLDLSRRDTGDAGLRARLAPMAAPVGGEAPVPAAVLLGCDIARARRVLEAVPPGPHWLLGTPLPPKALPTAGLPPGLLALGEVARPPLEAAIHDIVQLVARALGSAAQVQPKRALLPAPVNCGDLQPAGPESPGRFLARFLANTSFQGRTGPVWVTGSSQVHMSRHFKVWSLRRDPRGAPAWATVGSWRDGQLDLEPGGASARPPPPQGAQVWPKLRVVTLLEHPFVFARDPDEDGQCPAGQLCLDPGTNDSATLDALFAALANGSAPRALRKCCYGYCIDLLERLAEDTPFDFELYLVGDGKYGALRDGRWTGLVGDLLAGRAHMAVTSFSINSARSQVVDFTSPFFSTSLGIMVRARDTASPIGAFMWPLHWSTWLGVFAALHLTALFLTVYEWRSPYGLTPRGRNRSTVFSYSSALNLCYAILFRRTVSSKTPKCPTGRLLMNLWAIFCLLVLSSYTANLAAVMVGDKTFEELSGIHDPKLHHPAQGFRFGTVWESSAEAYIKKSFPDMHAHMRRHSAPTTPRGVAMLTSDPPKLNAFIMDKSLLDYEVSIDADCKLLTVGKPFAIEGYGIGLPQNSPLTSNLSEFISRYKSSGFIDLLHDKWYKMVPCGKRVFAVTETLQMSIYHFAGLFVLLCLGLGSALLSSLGEHAFFRLALPRIRKGSRLQYWLHTSQKIHRALNTEPPEGSKEETAEAEPSGPEVEQQQQQQDQPTAPEGWKRARRAVDKERRVRFLLEPAVVVAPEADAEAEAAPREGPVWLCSYGRPPAARPTGAPQPGELQELERRIEVARERLRQALVRRGQLLAQLGDSARHRPRRLLQARAAPAEAPPHSGRPGSQE	Ab116	Ab116-M1	3.2e-141	0.507	499
2841	Homo sapiens (Human)	O60391	MEFVRALWLGLALALGPGSAGGHPQPCGVLARLGGSVRLGALLPRAPLARARARAALARAALAPRLPHNLSLELVVAAPPARDPASLTRGLCQALVPPGVAALLAFPEARPELLQLHFLAAATETPVLSLLRREARAPLGAPNPFHLQLHWASPLETLLDVLVAVLQAHAWEDVGLALCRTQDPGGLVALWTSRAGRPPQLVLDLSRRDTGDAGLRARLAPMAAPVGGEAPVPAAVLLGCDIARARRVLEAVPPGPHWLLGTPLPPKALPTAGLPPGLLALGEVARPPLEAAIHDIVQLVARALGSAAQVQPKRALLPAPVNCGDLQPAGPESPGRFLARFLANTSFQGRTGPVWVTGSSQVHMSRHFKVWSLRRDPRGAPAWATVGSWRDGQLDLEPGGASARPPPPQGAQVWPKLRVVTLLEHPFVFARDPDEDGQCPAGQLCLDPGTNDSATLDALFAALANGSAPRALRKCCYGYCIDLLERLAEDTPFDFELYLVGDGKYGALRDGRWTGLVGDLLAGRAHMAVTSFSINSARSQVVDFTSPFFSTSLGIMVRARDTASPIGAFMWPLHWSTWLGVFAALHLTALFLTVYEWRSPYGLTPRGRNRSTVFSYSSALNLCYAILFRRTVSSKTPKCPTGRLLMNLWAIFCLLVLSSYTANLAAVMVGDKTFEELSGIHDPKLHHPAQGFRFGTVWESSAEAYIKKSFPDMHAHMRRHSAPTTPRGVAMLTSDPPKLNAFIMDKSLLDYEVSIDADCKLLTVGKPFAIEGYGIGLPQNSPLTSNLSEFISRYKSSGFIDLLHDKWYKMVPCGKRVFAVTETLQMSIYHFAGLFVLLCLGLGSALLSSLGEHAFFRLALPRIRKGSRLQYWLHTSQKIHRALNTEPPEGSKEETAEAEPSGPEVEQQQQQQDQPTAPEGWKRARRAVDKERRVRFLLEPAVVVAPEADAEAEAAPREGPVWLCSYGRPPAARPTGAPQPGELQELERRIEVARERLRQALVRRGQLLAQLGDSARHRPRRLLQARAAPAEAPPHSGRPGSQE	Ab156	Ab156-M1	3.9e-29	0.5	393
2842	Homo sapiens (Human)	O60393	MALLLTLTSPDLEGTWDTRDKDGFKAQEGPPLAVPEFPVCGLYRIYGVCGSFSSFFIIRCSLCALETLKSPQHDPLEIPEQSLKLIPLVSGKRELTRGQKAGEKPLAAGPGEEELLRGSAPHAQDTQSEELPPSCTISGEKKPPAVSGEATGADAGRLCPPPRSRAPHKDRTLARSRPQTQGEDCSLPVGEVKIGKRSYSPAPGKQKKPNAMGLAPTSSPGAPNSARATHNPVPCGSGRGPCHLANLLSTLAQSNQNRDHKQGPPEVTCQIRKKTRTLYRSDQLEELEKIFQEDHYPDSDKRREIAQTVGVTPQRIMVKGAGSLVAGWSGGGPTIETLELQSERSAVAWVWFQNRRAKWRKMEKLNGKESKDNPAAPGPASSQCSSAAEILPAVPMEPKPDPFPQESPLDTFPEPPMLLTSDQTLAPTQPSEGAQRVVTPPLFSPPPVRRADLPFPLGPVHTPQLMPLLMDVAGSDSSHKDGPCGSWGTSITLPPPCSYLEELEPQDYQQSNQPGPFQFSQAPQPPLFQSPQPKLPYLPTFPFSMPSSLTLPPPEDSLFMFPCGPSGGTSQGYCPGASSGQILMQPPAGNIGTASWSDPCLPELPFPGPFCPQALGHPPGGDGYFPDLFPTPCPQALGRQPSSALSWMPEGARPGTGPLLSKAKEEPPAASLDQPSALEEARGDDKNSHVP	Ab022	Ab022-M2	1.5e-57	0.571	474
2843	Homo sapiens (Human)	O60393	MALLLTLTSPDLEGTWDTRDKDGFKAQEGPPLAVPEFPVCGLYRIYGVCGSFSSFFIIRCSLCALETLKSPQHDPLEIPEQSLKLIPLVSGKRELTRGQKAGEKPLAAGPGEEELLRGSAPHAQDTQSEELPPSCTISGEKKPPAVSGEATGADAGRLCPPPRSRAPHKDRTLARSRPQTQGEDCSLPVGEVKIGKRSYSPAPGKQKKPNAMGLAPTSSPGAPNSARATHNPVPCGSGRGPCHLANLLSTLAQSNQNRDHKQGPPEVTCQIRKKTRTLYRSDQLEELEKIFQEDHYPDSDKRREIAQTVGVTPQRIMVKGAGSLVAGWSGGGPTIETLELQSERSAVAWVWFQNRRAKWRKMEKLNGKESKDNPAAPGPASSQCSSAAEILPAVPMEPKPDPFPQESPLDTFPEPPMLLTSDQTLAPTQPSEGAQRVVTPPLFSPPPVRRADLPFPLGPVHTPQLMPLLMDVAGSDSSHKDGPCGSWGTSITLPPPCSYLEELEPQDYQQSNQPGPFQFSQAPQPPLFQSPQPKLPYLPTFPFSMPSSLTLPPPEDSLFMFPCGPSGGTSQGYCPGASSGQILMQPPAGNIGTASWSDPCLPELPFPGPFCPQALGHPPGGDGYFPDLFPTPCPQALGRQPSSALSWMPEGARPGTGPLLSKAKEEPPAASLDQPSALEEARGDDKNSHVP	Ab156	Ab156-M1	3.9e-29	0.521	435
2844	Homo sapiens (Human)	O60393	MALLLTLTSPDLEGTWDTRDKDGFKAQEGPPLAVPEFPVCGLYRIYGVCGSFSSFFIIRCSLCALETLKSPQHDPLEIPEQSLKLIPLVSGKRELTRGQKAGEKPLAAGPGEEELLRGSAPHAQDTQSEELPPSCTISGEKKPPAVSGEATGADAGRLCPPPRSRAPHKDRTLARSRPQTQGEDCSLPVGEVKIGKRSYSPAPGKQKKPNAMGLAPTSSPGAPNSARATHNPVPCGSGRGPCHLANLLSTLAQSNQNRDHKQGPPEVTCQIRKKTRTLYRSDQLEELEKIFQEDHYPDSDKRREIAQTVGVTPQRIMVKGAGSLVAGWSGGGPTIETLELQSERSAVAWVWFQNRRAKWRKMEKLNGKESKDNPAAPGPASSQCSSAAEILPAVPMEPKPDPFPQESPLDTFPEPPMLLTSDQTLAPTQPSEGAQRVVTPPLFSPPPVRRADLPFPLGPVHTPQLMPLLMDVAGSDSSHKDGPCGSWGTSITLPPPCSYLEELEPQDYQQSNQPGPFQFSQAPQPPLFQSPQPKLPYLPTFPFSMPSSLTLPPPEDSLFMFPCGPSGGTSQGYCPGASSGQILMQPPAGNIGTASWSDPCLPELPFPGPFCPQALGHPPGGDGYFPDLFPTPCPQALGRQPSSALSWMPEGARPGTGPLLSKAKEEPPAASLDQPSALEEARGDDKNSHVP	Ab019	Ab019-M1	3e-42	0.504	574
2845	Homo sapiens (Human)	O60412	MERGNQTEVGNFLLLGFAEDSDMQLLLHGLFLSMYLVTIIGNLLIILTISSDSHLHTPMYFFLSNLSFADICFTSTTVPKMLVNIQTQSKMITFAGCLTQIFFFIAFGCLDNLLLTMTAYDRFVAICYPLHYTVIMNPRLCGLLVLGSWCISVMGSLLETLTILRLSFCTNMEIPHFFCDPSEVLKLACSDTFINNIVMYFVTIVLGVFPLCGILFSYSQIFSSVLRVSARGQHKAFSTCGSHLSVVSLFYGTGLGVYLSSAVTPPSRTSLAASVMYTMVTPMLNPFIYSLRNKDMKGSLGRLLLRATSLKEGTIAKLS	Ab185	Ab185-M2	3.1e-05	0.533	15
2846	Homo sapiens (Human)	O60422	MELSLESLGGLHSVAHAQAGELLSPGHARSAAAQHRGLVAPGRPGLVAGMASLLDGGGGGGGGGAGGAGGAGSAGGGADFRGELAGPLHPAMGMACEAPGLGGTYTTLTPLQHLPPLAAVADKFHQHAAAAAVAGAHGGHPHAHPHPAAAPPPPPPPQRLAASVSGSFTLMRDERAALASVGHLYGPYGKELPAMGSPLSPLPNALPPALHGAPQPPPPPPPPPLAAYGPPGHLAGDKLLPPAAFEPHAALLGRAEDALARGLPGGGGGTGSGGAGSGSAAGLLAPLGGLAAAGAHGPHGGGGGPGGSGGGPSAGAAAEEINTKEVAQRITAELKRYSIPQAIFAQRILCRSQGTLSDLLRNPKPWSKLKSGRETFRRMWKWLQEPEFQRMSALRLAACKRKEQEQQKERALQPKKQRLVFTDLQRRTLIAIFKENKRPSKEMQVTISQQLGLELNTVSNFFMNARRRCMNRWAEEPSTAPGGPAGATATFSKA	Ab017	Ab017-M1	1.5e-92	0.503	356
2847	Homo sapiens (Human)	O60423	MGTGPAQTPRSTRAGPEPSPAPPGPGDTGDSDVTQEGSGPAGIRGGETVIRAGMGDSPGRGAPERRHKAQPGRARKYEWRPEGPTSMGSLGQREDLQDEDRNSAFTWKVQANNRAYNGQFKEKVILCWQRKKYKTNVIRTAKYNFYSFLPLNLYEQFHRVSNLFFLIIIILQSIPDISTLPWFSLSTPMVCLLFIRATRDLVDDMGRHKSDRAINNRPCQILMGKSFKQKKWQDLCVGDVVCLRKDNIVPADMLLLASTEPSSLCYVETVDIDGETNLKFRQALMVTHKELATIKKMASFQGTVTCEAPNSRMHHFVGCLEWNDKKYSLDIGNLLLRGCRIRNTDTCYGLVIYAGFDTKIMKNCGKIHLKRTKLDLLMNKLVVVIFISVVLVCLVLAFGFGFSVKEFKDHHYYLSGVHGSSVAAESFFVFWSFLILLSVTIPMSMFILSEFIYLGNSVFIDWDVQMYYKPQDVPAKARSTSLNDHLGQVEYIFSDKTGTLTQNILTFNKCCISGRVYGPDSEATTRPKENPYLWNKFADGKLLFHNAALLHLVRTNGDEAVREFWRLLAICHTVMVRESPRERPDQLLYQAASPDEGALVTAARNFGYVFLSRTQDTVTIMELGEERVYQVLAIMDFNSTRKRMSVLVRKPEGAICLYTKGADTVIFERLHRRGAMEFATEEALAAFAQETLRTLCLAYREVAEDIYEDWQQRHQEASLLLQNRAQALQQLLGATAIEDRLQDGVPETIKCLKKSNIKIWVLTGDKQETAVNIGFACELLSENMLILEEKEISRILETYWENSNNLLTRESLSQVKLALVINGDFLDKLLVSLRKEPRALAQNVNMDEAWQELGQSRRDFLYARRLSLLCRRFGLPLAAPPAQDSRARRSSEVLQERAFVDLASKCQAVICCRVTPKQKALIVALVKKYHQVVTLAIGDGANDINMIKTADVGVGLAGQEGMQAVQNSDFVLGQFCFLQRLLLVHGRWSYVRICKFLRYFFYKSMASMMVQVWFACYNGFTGQPLYEGWFLALFNLLYSTLPVLYIGLFEQDVSAEQSLEKPELYVVGQKDELFNYWVFVQAIAHGVTTSLVNFFMTLWISRDTAGPASFSDHQSFAVVVALSCLLSITMEVILIIKYWTALCVATILLSLGFYAIMTTTTQSFWLFRVSPTTFPFLYADLSVMSSPSILLVVLLSVSINTFPVLALRVIFPALKELRAKEEKVEEGPSEEIFTMEPLPHVHRESRARRSSYAFSHREGYANLITQGTILRRGPGVSSDIASESLDPSDEEAASSPKESQ	Ab024	Ab024-M1	2.3e-121	0.574	1039
2848	Homo sapiens (Human)	O60423	MGTGPAQTPRSTRAGPEPSPAPPGPGDTGDSDVTQEGSGPAGIRGGETVIRAGMGDSPGRGAPERRHKAQPGRARKYEWRPEGPTSMGSLGQREDLQDEDRNSAFTWKVQANNRAYNGQFKEKVILCWQRKKYKTNVIRTAKYNFYSFLPLNLYEQFHRVSNLFFLIIIILQSIPDISTLPWFSLSTPMVCLLFIRATRDLVDDMGRHKSDRAINNRPCQILMGKSFKQKKWQDLCVGDVVCLRKDNIVPADMLLLASTEPSSLCYVETVDIDGETNLKFRQALMVTHKELATIKKMASFQGTVTCEAPNSRMHHFVGCLEWNDKKYSLDIGNLLLRGCRIRNTDTCYGLVIYAGFDTKIMKNCGKIHLKRTKLDLLMNKLVVVIFISVVLVCLVLAFGFGFSVKEFKDHHYYLSGVHGSSVAAESFFVFWSFLILLSVTIPMSMFILSEFIYLGNSVFIDWDVQMYYKPQDVPAKARSTSLNDHLGQVEYIFSDKTGTLTQNILTFNKCCISGRVYGPDSEATTRPKENPYLWNKFADGKLLFHNAALLHLVRTNGDEAVREFWRLLAICHTVMVRESPRERPDQLLYQAASPDEGALVTAARNFGYVFLSRTQDTVTIMELGEERVYQVLAIMDFNSTRKRMSVLVRKPEGAICLYTKGADTVIFERLHRRGAMEFATEEALAAFAQETLRTLCLAYREVAEDIYEDWQQRHQEASLLLQNRAQALQQLLGATAIEDRLQDGVPETIKCLKKSNIKIWVLTGDKQETAVNIGFACELLSENMLILEEKEISRILETYWENSNNLLTRESLSQVKLALVINGDFLDKLLVSLRKEPRALAQNVNMDEAWQELGQSRRDFLYARRLSLLCRRFGLPLAAPPAQDSRARRSSEVLQERAFVDLASKCQAVICCRVTPKQKALIVALVKKYHQVVTLAIGDGANDINMIKTADVGVGLAGQEGMQAVQNSDFVLGQFCFLQRLLLVHGRWSYVRICKFLRYFFYKSMASMMVQVWFACYNGFTGQPLYEGWFLALFNLLYSTLPVLYIGLFEQDVSAEQSLEKPELYVVGQKDELFNYWVFVQAIAHGVTTSLVNFFMTLWISRDTAGPASFSDHQSFAVVVALSCLLSITMEVILIIKYWTALCVATILLSLGFYAIMTTTTQSFWLFRVSPTTFPFLYADLSVMSSPSILLVVLLSVSINTFPVLALRVIFPALKELRAKEEKVEEGPSEEIFTMEPLPHVHRESRARRSSYAFSHREGYANLITQGTILRRGPGVSSDIASESLDPSDEEAASSPKESQ	Ab201	Ab201-M2	3.7e-07	0.511	824
2849	Homo sapiens (Human)	O60423	MGTGPAQTPRSTRAGPEPSPAPPGPGDTGDSDVTQEGSGPAGIRGGETVIRAGMGDSPGRGAPERRHKAQPGRARKYEWRPEGPTSMGSLGQREDLQDEDRNSAFTWKVQANNRAYNGQFKEKVILCWQRKKYKTNVIRTAKYNFYSFLPLNLYEQFHRVSNLFFLIIIILQSIPDISTLPWFSLSTPMVCLLFIRATRDLVDDMGRHKSDRAINNRPCQILMGKSFKQKKWQDLCVGDVVCLRKDNIVPADMLLLASTEPSSLCYVETVDIDGETNLKFRQALMVTHKELATIKKMASFQGTVTCEAPNSRMHHFVGCLEWNDKKYSLDIGNLLLRGCRIRNTDTCYGLVIYAGFDTKIMKNCGKIHLKRTKLDLLMNKLVVVIFISVVLVCLVLAFGFGFSVKEFKDHHYYLSGVHGSSVAAESFFVFWSFLILLSVTIPMSMFILSEFIYLGNSVFIDWDVQMYYKPQDVPAKARSTSLNDHLGQVEYIFSDKTGTLTQNILTFNKCCISGRVYGPDSEATTRPKENPYLWNKFADGKLLFHNAALLHLVRTNGDEAVREFWRLLAICHTVMVRESPRERPDQLLYQAASPDEGALVTAARNFGYVFLSRTQDTVTIMELGEERVYQVLAIMDFNSTRKRMSVLVRKPEGAICLYTKGADTVIFERLHRRGAMEFATEEALAAFAQETLRTLCLAYREVAEDIYEDWQQRHQEASLLLQNRAQALQQLLGATAIEDRLQDGVPETIKCLKKSNIKIWVLTGDKQETAVNIGFACELLSENMLILEEKEISRILETYWENSNNLLTRESLSQVKLALVINGDFLDKLLVSLRKEPRALAQNVNMDEAWQELGQSRRDFLYARRLSLLCRRFGLPLAAPPAQDSRARRSSEVLQERAFVDLASKCQAVICCRVTPKQKALIVALVKKYHQVVTLAIGDGANDINMIKTADVGVGLAGQEGMQAVQNSDFVLGQFCFLQRLLLVHGRWSYVRICKFLRYFFYKSMASMMVQVWFACYNGFTGQPLYEGWFLALFNLLYSTLPVLYIGLFEQDVSAEQSLEKPELYVVGQKDELFNYWVFVQAIAHGVTTSLVNFFMTLWISRDTAGPASFSDHQSFAVVVALSCLLSITMEVILIIKYWTALCVATILLSLGFYAIMTTTTQSFWLFRVSPTTFPFLYADLSVMSSPSILLVVLLSVSINTFPVLALRVIFPALKELRAKEEKVEEGPSEEIFTMEPLPHVHRESRARRSSYAFSHREGYANLITQGTILRRGPGVSSDIASESLDPSDEEAASSPKESQ	Ab019	Ab019-M1	3e-42	0.508	1273
2850	Homo sapiens (Human)	O60427	MAPDPVAAETAAQGPTPRYFTWDEVAQRSGCEERWLVIDRKVYNISEFTRRHPGGSRVISHYAGQDATDPFVAFHINKGLVKKYMNSLLIGELSPEQPSFEPTKNKELTDEFRELRATVERMGLMKANHVFFLLYLLHILLLDGAAWLTLWVFGTSFLPFLLCAVLLSAVQAQAGWLQHDFGHLSVFSTSKWNHLLHHFVIGHLKGAPASWWNHMHFQHHAKPNCFRKDPDINMHPFFFALGKILSVELGKQKKKYMPYNHQHKYFFLIGPPALLPLYFQWYIFYFVIQRKKWVDLAWMITFYVRFFLTYVPLLGLKAFLGLFFIVRFLESNWFVWVTQMNHIPMHIDHDRNMDWVSTQLQATCNVHKSAFNDWFSGHLNFQIEHHLFPTMPRHNYHKVAPLVQSLCAKHGIEYQSKPLLSAFADIIHSLKESGQLWLDAYLHQ	Ab119	Ab119-M1	1.7e-16	0.53	384
2851	Homo sapiens (Human)	O60427	MAPDPVAAETAAQGPTPRYFTWDEVAQRSGCEERWLVIDRKVYNISEFTRRHPGGSRVISHYAGQDATDPFVAFHINKGLVKKYMNSLLIGELSPEQPSFEPTKNKELTDEFRELRATVERMGLMKANHVFFLLYLLHILLLDGAAWLTLWVFGTSFLPFLLCAVLLSAVQAQAGWLQHDFGHLSVFSTSKWNHLLHHFVIGHLKGAPASWWNHMHFQHHAKPNCFRKDPDINMHPFFFALGKILSVELGKQKKKYMPYNHQHKYFFLIGPPALLPLYFQWYIFYFVIQRKKWVDLAWMITFYVRFFLTYVPLLGLKAFLGLFFIVRFLESNWFVWVTQMNHIPMHIDHDRNMDWVSTQLQATCNVHKSAFNDWFSGHLNFQIEHHLFPTMPRHNYHKVAPLVQSLCAKHGIEYQSKPLLSAFADIIHSLKESGQLWLDAYLHQ	Ab116	Ab116-M1	3.2e-141	0.511	36
2852	Homo sapiens (Human)	O60427	MAPDPVAAETAAQGPTPRYFTWDEVAQRSGCEERWLVIDRKVYNISEFTRRHPGGSRVISHYAGQDATDPFVAFHINKGLVKKYMNSLLIGELSPEQPSFEPTKNKELTDEFRELRATVERMGLMKANHVFFLLYLLHILLLDGAAWLTLWVFGTSFLPFLLCAVLLSAVQAQAGWLQHDFGHLSVFSTSKWNHLLHHFVIGHLKGAPASWWNHMHFQHHAKPNCFRKDPDINMHPFFFALGKILSVELGKQKKKYMPYNHQHKYFFLIGPPALLPLYFQWYIFYFVIQRKKWVDLAWMITFYVRFFLTYVPLLGLKAFLGLFFIVRFLESNWFVWVTQMNHIPMHIDHDRNMDWVSTQLQATCNVHKSAFNDWFSGHLNFQIEHHLFPTMPRHNYHKVAPLVQSLCAKHGIEYQSKPLLSAFADIIHSLKESGQLWLDAYLHQ	Ab156	Ab156-M1	3.9e-29	0.5	97
2853	Homo sapiens (Human)	O60437	MNSLFRKRNKGKYSPTVQTRSISNKELSELIEQLQKNADQVEKNIVDTEAKMQSDLARLQEGRQPEHRDVTLQKVLDSEKLLYVLEADAAIAKHMKHPQGDMIAEDIRQLKERVTNLRGKHKQIYRLAVKEVDPQVNWAALVEEKLDKLNNQSFGTDLPLVDHQVEEHNIFHNEVKAIGPHLAKDGDKEQNSELRAKYQKLLAASQARQQHLSSLQDYMQRCTNELYWLDQQAKGRMQYDWSDRNLDYPSRRRQYENFINRNLEAKEERINKLHSEGDQLLAAEHPGRNSIEAHMEAVHADWKEYLNLLICEESHLKYMEDYHQFHEDVKDAQELLRKVDSDLNQKYGPDFKDRYQIELLLRELDDQEKVLDKYEDVVQGLQKRGQQVVPLKYRRETPLKPIPVEALCDFEGEQGLISRGYSYTLQKNNGESWELMDSAGNKLIAPAVCFVIPPTDPEALALADSLGSQYRSVRQKAAGSKRTLQQRYEVLKTENPGDASDLQGRQLLAGLDKVASDLDRQEKAITGILRPPLEQGRAVQDSAERAKDLKNITNELLRIEPEKTRSTAEGEAFIQALPGSGTTPLLRTRVEDTNRKYEHLLQLLDLAQEKVDVANRLEKSLQQSWELLATHENHLNQDDTVPESSRVLDSKGQELAAMACELQAQKSLLGEVEQNLQAAKQCSSTLASRFQEHCPDLERQEAEVHKLGQRFNNLRQQVERRAQSLQSAKAAYEHFHRGHDHVLQFLVSIPSYEPQETDSLSQMETKLKNQKNLLDEIASREQEVQKICANSQQYQQAVKDYELEAEKLRSLLDLENGRRSHVSKRARLQSPATKVKEEEAALAAKFTEVYAINRQRLQNLEFALNLLRQQPEVEVTHETLQRNRPDSGVEEAWKIRKELDEETERRRQLENEVKSTQEEIWTLRNQGPQESVVRKEVLKKVPDPVLEESFQQLQRTLAEEQHKNQLLQEELEALQLQLRALEQETRDGGQEYVVKEVLRIEPDRAQADEVLQLREELEALRRQKGAREAEVLLLQQRVAALAEEKSRAQEKVTEKEVVKLQNDPQLEAEYQQLQEDHQRQDQLREKQEEELSFLQDKLKRLEKERAMAEGKITVKEVLKVEKDAATEREVSDLTRQYEDEAAKARASQREKTELLRKIWALEEENAKVVVQEKVREIVRPDPKAESEVANLRLELVEQERKYRGAEEQLRSYQSELEALRRRGPQVEVKEVTKEVIKYKTDPEMEKELQRLREEIVDKTRLIERCDLEIYQLKKEIQALKDTKPQVQTKEVVQEILQFQEDPQTKEEVASLRAKLSEEQKKQVDLERERASQEEQIARKEEELSRVKERVVQQEVVRYEEEPGLRAEASAFAESIDVELRQIDKLRAELRRLQRRRTELERQLEELERERQARREAEREVQRLQQRLAALEQEEAEAREKVTHTQKVVLQQDPQQAREHALLRLQLEEEQHRRQLLEGELETLRRKLAALEKAEVKEKVVLSESVQVEKGDTEQEIQRLKSSLEEESRSKRELDVEVSRLEARLSELEFHNSKSSKELDFLREENHKLQLERQNLQLETRRLQSEINMAATETRDLRNMTVADSGTNHDSRLWSLERELDDLKRLSKDKDLEIDELQKRLGSVAVKREQRENHLRRSIVVIHPDTGRELSPEEAHRAGLIDWNMFVKLRSQECDWEEISVKGPNGESSVIHDRKSGKKFSIEEALQSGRLTPAQYDRYVNKDMSIQELAVLVSGQK	Ab017	Ab017-M1	1.5e-92	0.579	1130
2854	Homo sapiens (Human)	O60437	MNSLFRKRNKGKYSPTVQTRSISNKELSELIEQLQKNADQVEKNIVDTEAKMQSDLARLQEGRQPEHRDVTLQKVLDSEKLLYVLEADAAIAKHMKHPQGDMIAEDIRQLKERVTNLRGKHKQIYRLAVKEVDPQVNWAALVEEKLDKLNNQSFGTDLPLVDHQVEEHNIFHNEVKAIGPHLAKDGDKEQNSELRAKYQKLLAASQARQQHLSSLQDYMQRCTNELYWLDQQAKGRMQYDWSDRNLDYPSRRRQYENFINRNLEAKEERINKLHSEGDQLLAAEHPGRNSIEAHMEAVHADWKEYLNLLICEESHLKYMEDYHQFHEDVKDAQELLRKVDSDLNQKYGPDFKDRYQIELLLRELDDQEKVLDKYEDVVQGLQKRGQQVVPLKYRRETPLKPIPVEALCDFEGEQGLISRGYSYTLQKNNGESWELMDSAGNKLIAPAVCFVIPPTDPEALALADSLGSQYRSVRQKAAGSKRTLQQRYEVLKTENPGDASDLQGRQLLAGLDKVASDLDRQEKAITGILRPPLEQGRAVQDSAERAKDLKNITNELLRIEPEKTRSTAEGEAFIQALPGSGTTPLLRTRVEDTNRKYEHLLQLLDLAQEKVDVANRLEKSLQQSWELLATHENHLNQDDTVPESSRVLDSKGQELAAMACELQAQKSLLGEVEQNLQAAKQCSSTLASRFQEHCPDLERQEAEVHKLGQRFNNLRQQVERRAQSLQSAKAAYEHFHRGHDHVLQFLVSIPSYEPQETDSLSQMETKLKNQKNLLDEIASREQEVQKICANSQQYQQAVKDYELEAEKLRSLLDLENGRRSHVSKRARLQSPATKVKEEEAALAAKFTEVYAINRQRLQNLEFALNLLRQQPEVEVTHETLQRNRPDSGVEEAWKIRKELDEETERRRQLENEVKSTQEEIWTLRNQGPQESVVRKEVLKKVPDPVLEESFQQLQRTLAEEQHKNQLLQEELEALQLQLRALEQETRDGGQEYVVKEVLRIEPDRAQADEVLQLREELEALRRQKGAREAEVLLLQQRVAALAEEKSRAQEKVTEKEVVKLQNDPQLEAEYQQLQEDHQRQDQLREKQEEELSFLQDKLKRLEKERAMAEGKITVKEVLKVEKDAATEREVSDLTRQYEDEAAKARASQREKTELLRKIWALEEENAKVVVQEKVREIVRPDPKAESEVANLRLELVEQERKYRGAEEQLRSYQSELEALRRRGPQVEVKEVTKEVIKYKTDPEMEKELQRLREEIVDKTRLIERCDLEIYQLKKEIQALKDTKPQVQTKEVVQEILQFQEDPQTKEEVASLRAKLSEEQKKQVDLERERASQEEQIARKEEELSRVKERVVQQEVVRYEEEPGLRAEASAFAESIDVELRQIDKLRAELRRLQRRRTELERQLEELERERQARREAEREVQRLQQRLAALEQEEAEAREKVTHTQKVVLQQDPQQAREHALLRLQLEEEQHRRQLLEGELETLRRKLAALEKAEVKEKVVLSESVQVEKGDTEQEIQRLKSSLEEESRSKRELDVEVSRLEARLSELEFHNSKSSKELDFLREENHKLQLERQNLQLETRRLQSEINMAATETRDLRNMTVADSGTNHDSRLWSLERELDDLKRLSKDKDLEIDELQKRLGSVAVKREQRENHLRRSIVVIHPDTGRELSPEEAHRAGLIDWNMFVKLRSQECDWEEISVKGPNGESSVIHDRKSGKKFSIEEALQSGRLTPAQYDRYVNKDMSIQELAVLVSGQK	Ab116	Ab116-M1	3.2e-141	0.546	646
2855	Homo sapiens (Human)	O60437	MNSLFRKRNKGKYSPTVQTRSISNKELSELIEQLQKNADQVEKNIVDTEAKMQSDLARLQEGRQPEHRDVTLQKVLDSEKLLYVLEADAAIAKHMKHPQGDMIAEDIRQLKERVTNLRGKHKQIYRLAVKEVDPQVNWAALVEEKLDKLNNQSFGTDLPLVDHQVEEHNIFHNEVKAIGPHLAKDGDKEQNSELRAKYQKLLAASQARQQHLSSLQDYMQRCTNELYWLDQQAKGRMQYDWSDRNLDYPSRRRQYENFINRNLEAKEERINKLHSEGDQLLAAEHPGRNSIEAHMEAVHADWKEYLNLLICEESHLKYMEDYHQFHEDVKDAQELLRKVDSDLNQKYGPDFKDRYQIELLLRELDDQEKVLDKYEDVVQGLQKRGQQVVPLKYRRETPLKPIPVEALCDFEGEQGLISRGYSYTLQKNNGESWELMDSAGNKLIAPAVCFVIPPTDPEALALADSLGSQYRSVRQKAAGSKRTLQQRYEVLKTENPGDASDLQGRQLLAGLDKVASDLDRQEKAITGILRPPLEQGRAVQDSAERAKDLKNITNELLRIEPEKTRSTAEGEAFIQALPGSGTTPLLRTRVEDTNRKYEHLLQLLDLAQEKVDVANRLEKSLQQSWELLATHENHLNQDDTVPESSRVLDSKGQELAAMACELQAQKSLLGEVEQNLQAAKQCSSTLASRFQEHCPDLERQEAEVHKLGQRFNNLRQQVERRAQSLQSAKAAYEHFHRGHDHVLQFLVSIPSYEPQETDSLSQMETKLKNQKNLLDEIASREQEVQKICANSQQYQQAVKDYELEAEKLRSLLDLENGRRSHVSKRARLQSPATKVKEEEAALAAKFTEVYAINRQRLQNLEFALNLLRQQPEVEVTHETLQRNRPDSGVEEAWKIRKELDEETERRRQLENEVKSTQEEIWTLRNQGPQESVVRKEVLKKVPDPVLEESFQQLQRTLAEEQHKNQLLQEELEALQLQLRALEQETRDGGQEYVVKEVLRIEPDRAQADEVLQLREELEALRRQKGAREAEVLLLQQRVAALAEEKSRAQEKVTEKEVVKLQNDPQLEAEYQQLQEDHQRQDQLREKQEEELSFLQDKLKRLEKERAMAEGKITVKEVLKVEKDAATEREVSDLTRQYEDEAAKARASQREKTELLRKIWALEEENAKVVVQEKVREIVRPDPKAESEVANLRLELVEQERKYRGAEEQLRSYQSELEALRRRGPQVEVKEVTKEVIKYKTDPEMEKELQRLREEIVDKTRLIERCDLEIYQLKKEIQALKDTKPQVQTKEVVQEILQFQEDPQTKEEVASLRAKLSEEQKKQVDLERERASQEEQIARKEEELSRVKERVVQQEVVRYEEEPGLRAEASAFAESIDVELRQIDKLRAELRRLQRRRTELERQLEELERERQARREAEREVQRLQQRLAALEQEEAEAREKVTHTQKVVLQQDPQQAREHALLRLQLEEEQHRRQLLEGELETLRRKLAALEKAEVKEKVVLSESVQVEKGDTEQEIQRLKSSLEEESRSKRELDVEVSRLEARLSELEFHNSKSSKELDFLREENHKLQLERQNLQLETRRLQSEINMAATETRDLRNMTVADSGTNHDSRLWSLERELDDLKRLSKDKDLEIDELQKRLGSVAVKREQRENHLRRSIVVIHPDTGRELSPEEAHRAGLIDWNMFVKLRSQECDWEEISVKGPNGESSVIHDRKSGKKFSIEEALQSGRLTPAQYDRYVNKDMSIQELAVLVSGQK	Ab019	Ab019-M1	3e-42	0.515	1703
2856	Homo sapiens (Human)	O60437	MNSLFRKRNKGKYSPTVQTRSISNKELSELIEQLQKNADQVEKNIVDTEAKMQSDLARLQEGRQPEHRDVTLQKVLDSEKLLYVLEADAAIAKHMKHPQGDMIAEDIRQLKERVTNLRGKHKQIYRLAVKEVDPQVNWAALVEEKLDKLNNQSFGTDLPLVDHQVEEHNIFHNEVKAIGPHLAKDGDKEQNSELRAKYQKLLAASQARQQHLSSLQDYMQRCTNELYWLDQQAKGRMQYDWSDRNLDYPSRRRQYENFINRNLEAKEERINKLHSEGDQLLAAEHPGRNSIEAHMEAVHADWKEYLNLLICEESHLKYMEDYHQFHEDVKDAQELLRKVDSDLNQKYGPDFKDRYQIELLLRELDDQEKVLDKYEDVVQGLQKRGQQVVPLKYRRETPLKPIPVEALCDFEGEQGLISRGYSYTLQKNNGESWELMDSAGNKLIAPAVCFVIPPTDPEALALADSLGSQYRSVRQKAAGSKRTLQQRYEVLKTENPGDASDLQGRQLLAGLDKVASDLDRQEKAITGILRPPLEQGRAVQDSAERAKDLKNITNELLRIEPEKTRSTAEGEAFIQALPGSGTTPLLRTRVEDTNRKYEHLLQLLDLAQEKVDVANRLEKSLQQSWELLATHENHLNQDDTVPESSRVLDSKGQELAAMACELQAQKSLLGEVEQNLQAAKQCSSTLASRFQEHCPDLERQEAEVHKLGQRFNNLRQQVERRAQSLQSAKAAYEHFHRGHDHVLQFLVSIPSYEPQETDSLSQMETKLKNQKNLLDEIASREQEVQKICANSQQYQQAVKDYELEAEKLRSLLDLENGRRSHVSKRARLQSPATKVKEEEAALAAKFTEVYAINRQRLQNLEFALNLLRQQPEVEVTHETLQRNRPDSGVEEAWKIRKELDEETERRRQLENEVKSTQEEIWTLRNQGPQESVVRKEVLKKVPDPVLEESFQQLQRTLAEEQHKNQLLQEELEALQLQLRALEQETRDGGQEYVVKEVLRIEPDRAQADEVLQLREELEALRRQKGAREAEVLLLQQRVAALAEEKSRAQEKVTEKEVVKLQNDPQLEAEYQQLQEDHQRQDQLREKQEEELSFLQDKLKRLEKERAMAEGKITVKEVLKVEKDAATEREVSDLTRQYEDEAAKARASQREKTELLRKIWALEEENAKVVVQEKVREIVRPDPKAESEVANLRLELVEQERKYRGAEEQLRSYQSELEALRRRGPQVEVKEVTKEVIKYKTDPEMEKELQRLREEIVDKTRLIERCDLEIYQLKKEIQALKDTKPQVQTKEVVQEILQFQEDPQTKEEVASLRAKLSEEQKKQVDLERERASQEEQIARKEEELSRVKERVVQQEVVRYEEEPGLRAEASAFAESIDVELRQIDKLRAELRRLQRRRTELERQLEELERERQARREAEREVQRLQQRLAALEQEEAEAREKVTHTQKVVLQQDPQQAREHALLRLQLEEEQHRRQLLEGELETLRRKLAALEKAEVKEKVVLSESVQVEKGDTEQEIQRLKSSLEEESRSKRELDVEVSRLEARLSELEFHNSKSSKELDFLREENHKLQLERQNLQLETRRLQSEINMAATETRDLRNMTVADSGTNHDSRLWSLERELDDLKRLSKDKDLEIDELQKRLGSVAVKREQRENHLRRSIVVIHPDTGRELSPEEAHRAGLIDWNMFVKLRSQECDWEEISVKGPNGESSVIHDRKSGKKFSIEEALQSGRLTPAQYDRYVNKDMSIQELAVLVSGQK	Ab197	Ab197-M2	3.1e-07	0.513	1161
2857	Homo sapiens (Human)	O60437	MNSLFRKRNKGKYSPTVQTRSISNKELSELIEQLQKNADQVEKNIVDTEAKMQSDLARLQEGRQPEHRDVTLQKVLDSEKLLYVLEADAAIAKHMKHPQGDMIAEDIRQLKERVTNLRGKHKQIYRLAVKEVDPQVNWAALVEEKLDKLNNQSFGTDLPLVDHQVEEHNIFHNEVKAIGPHLAKDGDKEQNSELRAKYQKLLAASQARQQHLSSLQDYMQRCTNELYWLDQQAKGRMQYDWSDRNLDYPSRRRQYENFINRNLEAKEERINKLHSEGDQLLAAEHPGRNSIEAHMEAVHADWKEYLNLLICEESHLKYMEDYHQFHEDVKDAQELLRKVDSDLNQKYGPDFKDRYQIELLLRELDDQEKVLDKYEDVVQGLQKRGQQVVPLKYRRETPLKPIPVEALCDFEGEQGLISRGYSYTLQKNNGESWELMDSAGNKLIAPAVCFVIPPTDPEALALADSLGSQYRSVRQKAAGSKRTLQQRYEVLKTENPGDASDLQGRQLLAGLDKVASDLDRQEKAITGILRPPLEQGRAVQDSAERAKDLKNITNELLRIEPEKTRSTAEGEAFIQALPGSGTTPLLRTRVEDTNRKYEHLLQLLDLAQEKVDVANRLEKSLQQSWELLATHENHLNQDDTVPESSRVLDSKGQELAAMACELQAQKSLLGEVEQNLQAAKQCSSTLASRFQEHCPDLERQEAEVHKLGQRFNNLRQQVERRAQSLQSAKAAYEHFHRGHDHVLQFLVSIPSYEPQETDSLSQMETKLKNQKNLLDEIASREQEVQKICANSQQYQQAVKDYELEAEKLRSLLDLENGRRSHVSKRARLQSPATKVKEEEAALAAKFTEVYAINRQRLQNLEFALNLLRQQPEVEVTHETLQRNRPDSGVEEAWKIRKELDEETERRRQLENEVKSTQEEIWTLRNQGPQESVVRKEVLKKVPDPVLEESFQQLQRTLAEEQHKNQLLQEELEALQLQLRALEQETRDGGQEYVVKEVLRIEPDRAQADEVLQLREELEALRRQKGAREAEVLLLQQRVAALAEEKSRAQEKVTEKEVVKLQNDPQLEAEYQQLQEDHQRQDQLREKQEEELSFLQDKLKRLEKERAMAEGKITVKEVLKVEKDAATEREVSDLTRQYEDEAAKARASQREKTELLRKIWALEEENAKVVVQEKVREIVRPDPKAESEVANLRLELVEQERKYRGAEEQLRSYQSELEALRRRGPQVEVKEVTKEVIKYKTDPEMEKELQRLREEIVDKTRLIERCDLEIYQLKKEIQALKDTKPQVQTKEVVQEILQFQEDPQTKEEVASLRAKLSEEQKKQVDLERERASQEEQIARKEEELSRVKERVVQQEVVRYEEEPGLRAEASAFAESIDVELRQIDKLRAELRRLQRRRTELERQLEELERERQARREAEREVQRLQQRLAALEQEEAEAREKVTHTQKVVLQQDPQQAREHALLRLQLEEEQHRRQLLEGELETLRRKLAALEKAEVKEKVVLSESVQVEKGDTEQEIQRLKSSLEEESRSKRELDVEVSRLEARLSELEFHNSKSSKELDFLREENHKLQLERQNLQLETRRLQSEINMAATETRDLRNMTVADSGTNHDSRLWSLERELDDLKRLSKDKDLEIDELQKRLGSVAVKREQRENHLRRSIVVIHPDTGRELSPEEAHRAGLIDWNMFVKLRSQECDWEEISVKGPNGESSVIHDRKSGKKFSIEEALQSGRLTPAQYDRYVNKDMSIQELAVLVSGQK	Ab021	Ab021-M1	5.3e-05	0.5	250
2858	Homo sapiens (Human)	O60443	MFAKATRNFLREVDADGDLIAVSNLNDSDKLQLLSLVTKKKRFWCWQRPKYQFLSLTLGDVLIEDQFPSPVVVESDFVKYEGKFANHVSGTLETALGKVKLNLGGSSRVESQSSFGTLRKQEVDLQQLIRDSAERTINLRNPVLQQVLEGRNEVLCVLTQKITTMQKCVISEHMQVEEKCGGIVGIQTKTVQVSATEDGNVTKDSNVVLEIPAATTIAYGVIELYVKLDGQFEFCLLRGKQGGFENKKRIDSVYLDPLVFREFAFIDMPDAAHGISSQDGPLSVLKQATLLLERNFHPFAELPEPQQTALSDIFQAVLFDDELLMVLEPVCDDLVSGLSPTVAVLGELKPRQQQDLVAFLQLVGCSLQGGCPGPEDAGSKQLFMTAYFLVSALAEMPDSAAALLGTCCKLQIIPTLCHLLRALSDDGVSDLEDPTLTPLKDTERFGIVQRLFASADISLERLKSSVKAVILKDSKVFPLLLCITLNGLCALGREHS	Ab019	Ab019-M1	3e-42	0.53	102
2859	Homo sapiens (Human)	O60443	MFAKATRNFLREVDADGDLIAVSNLNDSDKLQLLSLVTKKKRFWCWQRPKYQFLSLTLGDVLIEDQFPSPVVVESDFVKYEGKFANHVSGTLETALGKVKLNLGGSSRVESQSSFGTLRKQEVDLQQLIRDSAERTINLRNPVLQQVLEGRNEVLCVLTQKITTMQKCVISEHMQVEEKCGGIVGIQTKTVQVSATEDGNVTKDSNVVLEIPAATTIAYGVIELYVKLDGQFEFCLLRGKQGGFENKKRIDSVYLDPLVFREFAFIDMPDAAHGISSQDGPLSVLKQATLLLERNFHPFAELPEPQQTALSDIFQAVLFDDELLMVLEPVCDDLVSGLSPTVAVLGELKPRQQQDLVAFLQLVGCSLQGGCPGPEDAGSKQLFMTAYFLVSALAEMPDSAAALLGTCCKLQIIPTLCHLLRALSDDGVSDLEDPTLTPLKDTERFGIVQRLFASADISLERLKSSVKAVILKDSKVFPLLLCITLNGLCALGREHS	Ab156	Ab156-M1	3.9e-29	0.5	324
2860	Homo sapiens (Human)	O60447	MVTNKMTAAFRNPSGKQVATDKVAEKLSSTLSWVKNTVSHTVSQMASQVASPSTSLHTTSSSTTLSTPALSPSSPSQLSPDDLELLAKLEEQNRLLETDSKSLRSVNGSRRNSGSSLVSSSSASSNLSHLEEDSWILWGRIVNEWEDVRKKKEKQVKELVHKGIPHHFRAIVWQLLCSAQSMPIKDQYSELLKMTSPCEKLIRRDIARTYPEHNFFKEKDSLGQEVLFNVMKAYSLVDREVGYCQGSAFIVGLLLMQMPEEEAFCVFVKLMQDYRLRELFKPSMAELGLCMYQFECMIQEHLPELFVHFQSQSFHTSMYASSWFLTIFLTTFPLPIATRIFDIFMSEGLEIVFRVGLALLQMNQAELMQLDMEGMLQHFQKVIPHQFDGVPDKLIQAAYQVKYNSKKMKKLEKEYTTIKTKEMEEQVEIKRLRTENRLLKQRIETLEKHKCSSNYNEDFVLQLEKELVQARLSEAESQCALKEMQDKVLDIEKRNNSLPDENNIARLQEELIAVKLREAEAIMGLKELRQQVKDLEEHWQRHLARTTGRWKDPPKKNAMNELQDELMTIRLREAETQAEIREIKQRMMEMETQNQINSNHLRRAEQEVISLQEKVQYLSAQNKGLLTQLSEAKRKQAEIECKNKEEVMAVRLREADSIAAVAELRQHIAELEIQKEEGKLQGQLNKSDSNQYIGELKDQIAELNHELRCLKGQRGFSGQPPFDGIHIVNHLIGDDESFHSSDEDFIDNSLQETGVGFPLHGKSGSMSLDPAVADGSESETEDSVLETRESNQVVQKERPPRRRESYSTTV	Ab003	Ab003-M1	1.9e-10	0.54	773
2861	Homo sapiens (Human)	O60447	MVTNKMTAAFRNPSGKQVATDKVAEKLSSTLSWVKNTVSHTVSQMASQVASPSTSLHTTSSSTTLSTPALSPSSPSQLSPDDLELLAKLEEQNRLLETDSKSLRSVNGSRRNSGSSLVSSSSASSNLSHLEEDSWILWGRIVNEWEDVRKKKEKQVKELVHKGIPHHFRAIVWQLLCSAQSMPIKDQYSELLKMTSPCEKLIRRDIARTYPEHNFFKEKDSLGQEVLFNVMKAYSLVDREVGYCQGSAFIVGLLLMQMPEEEAFCVFVKLMQDYRLRELFKPSMAELGLCMYQFECMIQEHLPELFVHFQSQSFHTSMYASSWFLTIFLTTFPLPIATRIFDIFMSEGLEIVFRVGLALLQMNQAELMQLDMEGMLQHFQKVIPHQFDGVPDKLIQAAYQVKYNSKKMKKLEKEYTTIKTKEMEEQVEIKRLRTENRLLKQRIETLEKHKCSSNYNEDFVLQLEKELVQARLSEAESQCALKEMQDKVLDIEKRNNSLPDENNIARLQEELIAVKLREAEAIMGLKELRQQVKDLEEHWQRHLARTTGRWKDPPKKNAMNELQDELMTIRLREAETQAEIREIKQRMMEMETQNQINSNHLRRAEQEVISLQEKVQYLSAQNKGLLTQLSEAKRKQAEIECKNKEEVMAVRLREADSIAAVAELRQHIAELEIQKEEGKLQGQLNKSDSNQYIGELKDQIAELNHELRCLKGQRGFSGQPPFDGIHIVNHLIGDDESFHSSDEDFIDNSLQETGVGFPLHGKSGSMSLDPAVADGSESETEDSVLETRESNQVVQKERPPRRRESYSTTV	Ab019	Ab019-M1	3e-42	0.511	116
2862	Homo sapiens (Human)	O60449	MRTGWATPRRPAGLLMLLFWFFDLAEPSGRAANDPFTIVHGNTGKCIKPVYGWIVADDCDETEDKLWKWVSQHRLFHLHSQKCLGLDITKSVNELRMFSCDSSAMLWWKCEHHSLYGAARYRLALKDGHGTAISNASDVWKKGGSEESLCDQPYHEIYTRDGNSYGRPCEFPFLIDGTWHHDCILDEDHSGPWCATTLNYEYDRKWGICLKPENGCEDNWEKNEQFGSCYQFNTQTALSWKEAYVSCQNQGADLLSINSAAELTYLKEKEGIAKIFWIGLNQLYSARGWEWSDHKPLNFLNWDPDRPSAPTIGGSSCARMDAESGLWQSFSCEAQLPYVCRKPLNNTVELTDVWTYSDTRCDAGWLPNNGFCYLLVNESNSWDKAHAKCKAFSSDLISIHSLADVEVVVTKLHNEDIKEEVWIGLKNINIPTLFQWSDGTEVTLTYWDENEPNVPYNKTPNCVSYLGELGQWKVQSCEEKLKYVCKRKGEKLNDASSDKMCPPDEGWKRHGETCYKIYEDEVPFGTNCNLTITSRFEQEYLNDLMKKYDKSLRKYFWTGLRDVDSCGEYNWATVGGRRRAVTFSNWNFLEPASPGGCVAMSTGKSVGKWEVKDCRSFKALSICKKMSGPLGPEEASPKPDDPCPEGWQSFPASLSCYKVFHAERIVRKRNWEEAERFCQALGAHLSSFSHVDEIKEFLHFLTDQFSGQHWLWIGLNKRSPDLQGSWQWSDRTPVSTIIMPNEFQQDYDIRDCAAVKVFHRPWRRGWHFYDDREFIYLRPFACDTKLEWVCQIPKGRTPKTPDWYNPDRAGIHGPPLIIEGSEYWFVADLHLNYEEAVLYCASNHSFLATITSFVGLKAIKNKIANISGDGQKWWIRISEWPIDDHFTYSRYPWHRFPVTFGEECLYMSAKTWLIDLGKPTDCSTKLPFICEKYNVSSLEKYSPDSAAKVQCSEQWIPFQNKCFLKIKPVSLTFSQASDTCHSYGGTLPSVLSQIEQDFITSLLPDMEATLWIGLRWTAYEKINKWTDNRELTYSNFHPLLVSGRLRIPENFFEEESRYHCALILNLQKSPFTGTWNFTSCSERHFVSLCQKYSEVKSRQTLQNASETVKYLNNLYKIIPKTLTWHSAKRECLKSNMQLVSITDPYQQAFLSVQALLHNSSLWIGLFSQDDELNFGWSDGKRLHFSRWAETNGQLEDCVVLDTDGFWKTVDCNDNQPGAICYYSGNETEKEVKPVDSVKCPSPVLNTPWIPFQNCCYNFIITKNRHMATTQDEVHTKCQKLNPKSHILSIRDEKENNFVLEQLLYFNYMASWVMLGITYRNKSLMWFDKTPLSYTHWRAGRPTIKNEKFLAGLSTDGFWDIQTFKVIEEAVYFHQHSILACKIEMVDYKEEYNTTLPQFMPYEDGIYSVIQKKVTWYEALNMCSQSGGHLASVHNQNGQLFLEDIVKRDGFPLWVGLSSHDGSESSFEWSDGSTFDYIPWKGQTSPGNCVLLDPKGTWKHEKCNSVKDGAICYKPTKSKKLSRLTYSSRCPAAKENGSRWIQYKGHCYKSDQALHSFSEAKKLCSKHDHSATIVSIKDEDENKFVSRLMRENNNITMRVWLGLSQHSVDQSWSWLDGSEVTFVKWENKSKSGVGRCSMLIASNETWKKVECEHGFGRVVCKVPLGPDYTAIAIIVATLSILVLMGGLIWFLFQRHRLHLAGFSSVRYAQGVNEDEIMLPSFHD	Ab003	Ab003-M1	1.9e-10	0.533	1459
2863	Homo sapiens (Human)	O60449	MRTGWATPRRPAGLLMLLFWFFDLAEPSGRAANDPFTIVHGNTGKCIKPVYGWIVADDCDETEDKLWKWVSQHRLFHLHSQKCLGLDITKSVNELRMFSCDSSAMLWWKCEHHSLYGAARYRLALKDGHGTAISNASDVWKKGGSEESLCDQPYHEIYTRDGNSYGRPCEFPFLIDGTWHHDCILDEDHSGPWCATTLNYEYDRKWGICLKPENGCEDNWEKNEQFGSCYQFNTQTALSWKEAYVSCQNQGADLLSINSAAELTYLKEKEGIAKIFWIGLNQLYSARGWEWSDHKPLNFLNWDPDRPSAPTIGGSSCARMDAESGLWQSFSCEAQLPYVCRKPLNNTVELTDVWTYSDTRCDAGWLPNNGFCYLLVNESNSWDKAHAKCKAFSSDLISIHSLADVEVVVTKLHNEDIKEEVWIGLKNINIPTLFQWSDGTEVTLTYWDENEPNVPYNKTPNCVSYLGELGQWKVQSCEEKLKYVCKRKGEKLNDASSDKMCPPDEGWKRHGETCYKIYEDEVPFGTNCNLTITSRFEQEYLNDLMKKYDKSLRKYFWTGLRDVDSCGEYNWATVGGRRRAVTFSNWNFLEPASPGGCVAMSTGKSVGKWEVKDCRSFKALSICKKMSGPLGPEEASPKPDDPCPEGWQSFPASLSCYKVFHAERIVRKRNWEEAERFCQALGAHLSSFSHVDEIKEFLHFLTDQFSGQHWLWIGLNKRSPDLQGSWQWSDRTPVSTIIMPNEFQQDYDIRDCAAVKVFHRPWRRGWHFYDDREFIYLRPFACDTKLEWVCQIPKGRTPKTPDWYNPDRAGIHGPPLIIEGSEYWFVADLHLNYEEAVLYCASNHSFLATITSFVGLKAIKNKIANISGDGQKWWIRISEWPIDDHFTYSRYPWHRFPVTFGEECLYMSAKTWLIDLGKPTDCSTKLPFICEKYNVSSLEKYSPDSAAKVQCSEQWIPFQNKCFLKIKPVSLTFSQASDTCHSYGGTLPSVLSQIEQDFITSLLPDMEATLWIGLRWTAYEKINKWTDNRELTYSNFHPLLVSGRLRIPENFFEEESRYHCALILNLQKSPFTGTWNFTSCSERHFVSLCQKYSEVKSRQTLQNASETVKYLNNLYKIIPKTLTWHSAKRECLKSNMQLVSITDPYQQAFLSVQALLHNSSLWIGLFSQDDELNFGWSDGKRLHFSRWAETNGQLEDCVVLDTDGFWKTVDCNDNQPGAICYYSGNETEKEVKPVDSVKCPSPVLNTPWIPFQNCCYNFIITKNRHMATTQDEVHTKCQKLNPKSHILSIRDEKENNFVLEQLLYFNYMASWVMLGITYRNKSLMWFDKTPLSYTHWRAGRPTIKNEKFLAGLSTDGFWDIQTFKVIEEAVYFHQHSILACKIEMVDYKEEYNTTLPQFMPYEDGIYSVIQKKVTWYEALNMCSQSGGHLASVHNQNGQLFLEDIVKRDGFPLWVGLSSHDGSESSFEWSDGSTFDYIPWKGQTSPGNCVLLDPKGTWKHEKCNSVKDGAICYKPTKSKKLSRLTYSSRCPAAKENGSRWIQYKGHCYKSDQALHSFSEAKKLCSKHDHSATIVSIKDEDENKFVSRLMRENNNITMRVWLGLSQHSVDQSWSWLDGSEVTFVKWENKSKSGVGRCSMLIASNETWKKVECEHGFGRVVCKVPLGPDYTAIAIIVATLSILVLMGGLIWFLFQRHRLHLAGFSSVRYAQGVNEDEIMLPSFHD	Ab019	Ab019-M1	3e-42	0.527	311
2864	Homo sapiens (Human)	O60449	MRTGWATPRRPAGLLMLLFWFFDLAEPSGRAANDPFTIVHGNTGKCIKPVYGWIVADDCDETEDKLWKWVSQHRLFHLHSQKCLGLDITKSVNELRMFSCDSSAMLWWKCEHHSLYGAARYRLALKDGHGTAISNASDVWKKGGSEESLCDQPYHEIYTRDGNSYGRPCEFPFLIDGTWHHDCILDEDHSGPWCATTLNYEYDRKWGICLKPENGCEDNWEKNEQFGSCYQFNTQTALSWKEAYVSCQNQGADLLSINSAAELTYLKEKEGIAKIFWIGLNQLYSARGWEWSDHKPLNFLNWDPDRPSAPTIGGSSCARMDAESGLWQSFSCEAQLPYVCRKPLNNTVELTDVWTYSDTRCDAGWLPNNGFCYLLVNESNSWDKAHAKCKAFSSDLISIHSLADVEVVVTKLHNEDIKEEVWIGLKNINIPTLFQWSDGTEVTLTYWDENEPNVPYNKTPNCVSYLGELGQWKVQSCEEKLKYVCKRKGEKLNDASSDKMCPPDEGWKRHGETCYKIYEDEVPFGTNCNLTITSRFEQEYLNDLMKKYDKSLRKYFWTGLRDVDSCGEYNWATVGGRRRAVTFSNWNFLEPASPGGCVAMSTGKSVGKWEVKDCRSFKALSICKKMSGPLGPEEASPKPDDPCPEGWQSFPASLSCYKVFHAERIVRKRNWEEAERFCQALGAHLSSFSHVDEIKEFLHFLTDQFSGQHWLWIGLNKRSPDLQGSWQWSDRTPVSTIIMPNEFQQDYDIRDCAAVKVFHRPWRRGWHFYDDREFIYLRPFACDTKLEWVCQIPKGRTPKTPDWYNPDRAGIHGPPLIIEGSEYWFVADLHLNYEEAVLYCASNHSFLATITSFVGLKAIKNKIANISGDGQKWWIRISEWPIDDHFTYSRYPWHRFPVTFGEECLYMSAKTWLIDLGKPTDCSTKLPFICEKYNVSSLEKYSPDSAAKVQCSEQWIPFQNKCFLKIKPVSLTFSQASDTCHSYGGTLPSVLSQIEQDFITSLLPDMEATLWIGLRWTAYEKINKWTDNRELTYSNFHPLLVSGRLRIPENFFEEESRYHCALILNLQKSPFTGTWNFTSCSERHFVSLCQKYSEVKSRQTLQNASETVKYLNNLYKIIPKTLTWHSAKRECLKSNMQLVSITDPYQQAFLSVQALLHNSSLWIGLFSQDDELNFGWSDGKRLHFSRWAETNGQLEDCVVLDTDGFWKTVDCNDNQPGAICYYSGNETEKEVKPVDSVKCPSPVLNTPWIPFQNCCYNFIITKNRHMATTQDEVHTKCQKLNPKSHILSIRDEKENNFVLEQLLYFNYMASWVMLGITYRNKSLMWFDKTPLSYTHWRAGRPTIKNEKFLAGLSTDGFWDIQTFKVIEEAVYFHQHSILACKIEMVDYKEEYNTTLPQFMPYEDGIYSVIQKKVTWYEALNMCSQSGGHLASVHNQNGQLFLEDIVKRDGFPLWVGLSSHDGSESSFEWSDGSTFDYIPWKGQTSPGNCVLLDPKGTWKHEKCNSVKDGAICYKPTKSKKLSRLTYSSRCPAAKENGSRWIQYKGHCYKSDQALHSFSEAKKLCSKHDHSATIVSIKDEDENKFVSRLMRENNNITMRVWLGLSQHSVDQSWSWLDGSEVTFVKWENKSKSGVGRCSMLIASNETWKKVECEHGFGRVVCKVPLGPDYTAIAIIVATLSILVLMGGLIWFLFQRHRLHLAGFSSVRYAQGVNEDEIMLPSFHD	Ab012	Ab012-M1	3.3E-520	0.523	136
2865	Homo sapiens (Human)	O60449	MRTGWATPRRPAGLLMLLFWFFDLAEPSGRAANDPFTIVHGNTGKCIKPVYGWIVADDCDETEDKLWKWVSQHRLFHLHSQKCLGLDITKSVNELRMFSCDSSAMLWWKCEHHSLYGAARYRLALKDGHGTAISNASDVWKKGGSEESLCDQPYHEIYTRDGNSYGRPCEFPFLIDGTWHHDCILDEDHSGPWCATTLNYEYDRKWGICLKPENGCEDNWEKNEQFGSCYQFNTQTALSWKEAYVSCQNQGADLLSINSAAELTYLKEKEGIAKIFWIGLNQLYSARGWEWSDHKPLNFLNWDPDRPSAPTIGGSSCARMDAESGLWQSFSCEAQLPYVCRKPLNNTVELTDVWTYSDTRCDAGWLPNNGFCYLLVNESNSWDKAHAKCKAFSSDLISIHSLADVEVVVTKLHNEDIKEEVWIGLKNINIPTLFQWSDGTEVTLTYWDENEPNVPYNKTPNCVSYLGELGQWKVQSCEEKLKYVCKRKGEKLNDASSDKMCPPDEGWKRHGETCYKIYEDEVPFGTNCNLTITSRFEQEYLNDLMKKYDKSLRKYFWTGLRDVDSCGEYNWATVGGRRRAVTFSNWNFLEPASPGGCVAMSTGKSVGKWEVKDCRSFKALSICKKMSGPLGPEEASPKPDDPCPEGWQSFPASLSCYKVFHAERIVRKRNWEEAERFCQALGAHLSSFSHVDEIKEFLHFLTDQFSGQHWLWIGLNKRSPDLQGSWQWSDRTPVSTIIMPNEFQQDYDIRDCAAVKVFHRPWRRGWHFYDDREFIYLRPFACDTKLEWVCQIPKGRTPKTPDWYNPDRAGIHGPPLIIEGSEYWFVADLHLNYEEAVLYCASNHSFLATITSFVGLKAIKNKIANISGDGQKWWIRISEWPIDDHFTYSRYPWHRFPVTFGEECLYMSAKTWLIDLGKPTDCSTKLPFICEKYNVSSLEKYSPDSAAKVQCSEQWIPFQNKCFLKIKPVSLTFSQASDTCHSYGGTLPSVLSQIEQDFITSLLPDMEATLWIGLRWTAYEKINKWTDNRELTYSNFHPLLVSGRLRIPENFFEEESRYHCALILNLQKSPFTGTWNFTSCSERHFVSLCQKYSEVKSRQTLQNASETVKYLNNLYKIIPKTLTWHSAKRECLKSNMQLVSITDPYQQAFLSVQALLHNSSLWIGLFSQDDELNFGWSDGKRLHFSRWAETNGQLEDCVVLDTDGFWKTVDCNDNQPGAICYYSGNETEKEVKPVDSVKCPSPVLNTPWIPFQNCCYNFIITKNRHMATTQDEVHTKCQKLNPKSHILSIRDEKENNFVLEQLLYFNYMASWVMLGITYRNKSLMWFDKTPLSYTHWRAGRPTIKNEKFLAGLSTDGFWDIQTFKVIEEAVYFHQHSILACKIEMVDYKEEYNTTLPQFMPYEDGIYSVIQKKVTWYEALNMCSQSGGHLASVHNQNGQLFLEDIVKRDGFPLWVGLSSHDGSESSFEWSDGSTFDYIPWKGQTSPGNCVLLDPKGTWKHEKCNSVKDGAICYKPTKSKKLSRLTYSSRCPAAKENGSRWIQYKGHCYKSDQALHSFSEAKKLCSKHDHSATIVSIKDEDENKFVSRLMRENNNITMRVWLGLSQHSVDQSWSWLDGSEVTFVKWENKSKSGVGRCSMLIASNETWKKVECEHGFGRVVCKVPLGPDYTAIAIIVATLSILVLMGGLIWFLFQRHRLHLAGFSSVRYAQGVNEDEIMLPSFHD	Ab024	Ab024-M1	2.3e-121	0.511	985
2866	Homo sapiens (Human)	O60449	MRTGWATPRRPAGLLMLLFWFFDLAEPSGRAANDPFTIVHGNTGKCIKPVYGWIVADDCDETEDKLWKWVSQHRLFHLHSQKCLGLDITKSVNELRMFSCDSSAMLWWKCEHHSLYGAARYRLALKDGHGTAISNASDVWKKGGSEESLCDQPYHEIYTRDGNSYGRPCEFPFLIDGTWHHDCILDEDHSGPWCATTLNYEYDRKWGICLKPENGCEDNWEKNEQFGSCYQFNTQTALSWKEAYVSCQNQGADLLSINSAAELTYLKEKEGIAKIFWIGLNQLYSARGWEWSDHKPLNFLNWDPDRPSAPTIGGSSCARMDAESGLWQSFSCEAQLPYVCRKPLNNTVELTDVWTYSDTRCDAGWLPNNGFCYLLVNESNSWDKAHAKCKAFSSDLISIHSLADVEVVVTKLHNEDIKEEVWIGLKNINIPTLFQWSDGTEVTLTYWDENEPNVPYNKTPNCVSYLGELGQWKVQSCEEKLKYVCKRKGEKLNDASSDKMCPPDEGWKRHGETCYKIYEDEVPFGTNCNLTITSRFEQEYLNDLMKKYDKSLRKYFWTGLRDVDSCGEYNWATVGGRRRAVTFSNWNFLEPASPGGCVAMSTGKSVGKWEVKDCRSFKALSICKKMSGPLGPEEASPKPDDPCPEGWQSFPASLSCYKVFHAERIVRKRNWEEAERFCQALGAHLSSFSHVDEIKEFLHFLTDQFSGQHWLWIGLNKRSPDLQGSWQWSDRTPVSTIIMPNEFQQDYDIRDCAAVKVFHRPWRRGWHFYDDREFIYLRPFACDTKLEWVCQIPKGRTPKTPDWYNPDRAGIHGPPLIIEGSEYWFVADLHLNYEEAVLYCASNHSFLATITSFVGLKAIKNKIANISGDGQKWWIRISEWPIDDHFTYSRYPWHRFPVTFGEECLYMSAKTWLIDLGKPTDCSTKLPFICEKYNVSSLEKYSPDSAAKVQCSEQWIPFQNKCFLKIKPVSLTFSQASDTCHSYGGTLPSVLSQIEQDFITSLLPDMEATLWIGLRWTAYEKINKWTDNRELTYSNFHPLLVSGRLRIPENFFEEESRYHCALILNLQKSPFTGTWNFTSCSERHFVSLCQKYSEVKSRQTLQNASETVKYLNNLYKIIPKTLTWHSAKRECLKSNMQLVSITDPYQQAFLSVQALLHNSSLWIGLFSQDDELNFGWSDGKRLHFSRWAETNGQLEDCVVLDTDGFWKTVDCNDNQPGAICYYSGNETEKEVKPVDSVKCPSPVLNTPWIPFQNCCYNFIITKNRHMATTQDEVHTKCQKLNPKSHILSIRDEKENNFVLEQLLYFNYMASWVMLGITYRNKSLMWFDKTPLSYTHWRAGRPTIKNEKFLAGLSTDGFWDIQTFKVIEEAVYFHQHSILACKIEMVDYKEEYNTTLPQFMPYEDGIYSVIQKKVTWYEALNMCSQSGGHLASVHNQNGQLFLEDIVKRDGFPLWVGLSSHDGSESSFEWSDGSTFDYIPWKGQTSPGNCVLLDPKGTWKHEKCNSVKDGAICYKPTKSKKLSRLTYSSRCPAAKENGSRWIQYKGHCYKSDQALHSFSEAKKLCSKHDHSATIVSIKDEDENKFVSRLMRENNNITMRVWLGLSQHSVDQSWSWLDGSEVTFVKWENKSKSGVGRCSMLIASNETWKKVECEHGFGRVVCKVPLGPDYTAIAIIVATLSILVLMGGLIWFLFQRHRLHLAGFSSVRYAQGVNEDEIMLPSFHD	Ab077	Ab077-M1	5.5e-168	0.502	1339
2867	Homo sapiens (Human)	O60449	MRTGWATPRRPAGLLMLLFWFFDLAEPSGRAANDPFTIVHGNTGKCIKPVYGWIVADDCDETEDKLWKWVSQHRLFHLHSQKCLGLDITKSVNELRMFSCDSSAMLWWKCEHHSLYGAARYRLALKDGHGTAISNASDVWKKGGSEESLCDQPYHEIYTRDGNSYGRPCEFPFLIDGTWHHDCILDEDHSGPWCATTLNYEYDRKWGICLKPENGCEDNWEKNEQFGSCYQFNTQTALSWKEAYVSCQNQGADLLSINSAAELTYLKEKEGIAKIFWIGLNQLYSARGWEWSDHKPLNFLNWDPDRPSAPTIGGSSCARMDAESGLWQSFSCEAQLPYVCRKPLNNTVELTDVWTYSDTRCDAGWLPNNGFCYLLVNESNSWDKAHAKCKAFSSDLISIHSLADVEVVVTKLHNEDIKEEVWIGLKNINIPTLFQWSDGTEVTLTYWDENEPNVPYNKTPNCVSYLGELGQWKVQSCEEKLKYVCKRKGEKLNDASSDKMCPPDEGWKRHGETCYKIYEDEVPFGTNCNLTITSRFEQEYLNDLMKKYDKSLRKYFWTGLRDVDSCGEYNWATVGGRRRAVTFSNWNFLEPASPGGCVAMSTGKSVGKWEVKDCRSFKALSICKKMSGPLGPEEASPKPDDPCPEGWQSFPASLSCYKVFHAERIVRKRNWEEAERFCQALGAHLSSFSHVDEIKEFLHFLTDQFSGQHWLWIGLNKRSPDLQGSWQWSDRTPVSTIIMPNEFQQDYDIRDCAAVKVFHRPWRRGWHFYDDREFIYLRPFACDTKLEWVCQIPKGRTPKTPDWYNPDRAGIHGPPLIIEGSEYWFVADLHLNYEEAVLYCASNHSFLATITSFVGLKAIKNKIANISGDGQKWWIRISEWPIDDHFTYSRYPWHRFPVTFGEECLYMSAKTWLIDLGKPTDCSTKLPFICEKYNVSSLEKYSPDSAAKVQCSEQWIPFQNKCFLKIKPVSLTFSQASDTCHSYGGTLPSVLSQIEQDFITSLLPDMEATLWIGLRWTAYEKINKWTDNRELTYSNFHPLLVSGRLRIPENFFEEESRYHCALILNLQKSPFTGTWNFTSCSERHFVSLCQKYSEVKSRQTLQNASETVKYLNNLYKIIPKTLTWHSAKRECLKSNMQLVSITDPYQQAFLSVQALLHNSSLWIGLFSQDDELNFGWSDGKRLHFSRWAETNGQLEDCVVLDTDGFWKTVDCNDNQPGAICYYSGNETEKEVKPVDSVKCPSPVLNTPWIPFQNCCYNFIITKNRHMATTQDEVHTKCQKLNPKSHILSIRDEKENNFVLEQLLYFNYMASWVMLGITYRNKSLMWFDKTPLSYTHWRAGRPTIKNEKFLAGLSTDGFWDIQTFKVIEEAVYFHQHSILACKIEMVDYKEEYNTTLPQFMPYEDGIYSVIQKKVTWYEALNMCSQSGGHLASVHNQNGQLFLEDIVKRDGFPLWVGLSSHDGSESSFEWSDGSTFDYIPWKGQTSPGNCVLLDPKGTWKHEKCNSVKDGAICYKPTKSKKLSRLTYSSRCPAAKENGSRWIQYKGHCYKSDQALHSFSEAKKLCSKHDHSATIVSIKDEDENKFVSRLMRENNNITMRVWLGLSQHSVDQSWSWLDGSEVTFVKWENKSKSGVGRCSMLIASNETWKKVECEHGFGRVVCKVPLGPDYTAIAIIVATLSILVLMGGLIWFLFQRHRLHLAGFSSVRYAQGVNEDEIMLPSFHD	Ab156	Ab156-M1	3.9e-29	0.5	1708
2868	Homo sapiens (Human)	O60449	MRTGWATPRRPAGLLMLLFWFFDLAEPSGRAANDPFTIVHGNTGKCIKPVYGWIVADDCDETEDKLWKWVSQHRLFHLHSQKCLGLDITKSVNELRMFSCDSSAMLWWKCEHHSLYGAARYRLALKDGHGTAISNASDVWKKGGSEESLCDQPYHEIYTRDGNSYGRPCEFPFLIDGTWHHDCILDEDHSGPWCATTLNYEYDRKWGICLKPENGCEDNWEKNEQFGSCYQFNTQTALSWKEAYVSCQNQGADLLSINSAAELTYLKEKEGIAKIFWIGLNQLYSARGWEWSDHKPLNFLNWDPDRPSAPTIGGSSCARMDAESGLWQSFSCEAQLPYVCRKPLNNTVELTDVWTYSDTRCDAGWLPNNGFCYLLVNESNSWDKAHAKCKAFSSDLISIHSLADVEVVVTKLHNEDIKEEVWIGLKNINIPTLFQWSDGTEVTLTYWDENEPNVPYNKTPNCVSYLGELGQWKVQSCEEKLKYVCKRKGEKLNDASSDKMCPPDEGWKRHGETCYKIYEDEVPFGTNCNLTITSRFEQEYLNDLMKKYDKSLRKYFWTGLRDVDSCGEYNWATVGGRRRAVTFSNWNFLEPASPGGCVAMSTGKSVGKWEVKDCRSFKALSICKKMSGPLGPEEASPKPDDPCPEGWQSFPASLSCYKVFHAERIVRKRNWEEAERFCQALGAHLSSFSHVDEIKEFLHFLTDQFSGQHWLWIGLNKRSPDLQGSWQWSDRTPVSTIIMPNEFQQDYDIRDCAAVKVFHRPWRRGWHFYDDREFIYLRPFACDTKLEWVCQIPKGRTPKTPDWYNPDRAGIHGPPLIIEGSEYWFVADLHLNYEEAVLYCASNHSFLATITSFVGLKAIKNKIANISGDGQKWWIRISEWPIDDHFTYSRYPWHRFPVTFGEECLYMSAKTWLIDLGKPTDCSTKLPFICEKYNVSSLEKYSPDSAAKVQCSEQWIPFQNKCFLKIKPVSLTFSQASDTCHSYGGTLPSVLSQIEQDFITSLLPDMEATLWIGLRWTAYEKINKWTDNRELTYSNFHPLLVSGRLRIPENFFEEESRYHCALILNLQKSPFTGTWNFTSCSERHFVSLCQKYSEVKSRQTLQNASETVKYLNNLYKIIPKTLTWHSAKRECLKSNMQLVSITDPYQQAFLSVQALLHNSSLWIGLFSQDDELNFGWSDGKRLHFSRWAETNGQLEDCVVLDTDGFWKTVDCNDNQPGAICYYSGNETEKEVKPVDSVKCPSPVLNTPWIPFQNCCYNFIITKNRHMATTQDEVHTKCQKLNPKSHILSIRDEKENNFVLEQLLYFNYMASWVMLGITYRNKSLMWFDKTPLSYTHWRAGRPTIKNEKFLAGLSTDGFWDIQTFKVIEEAVYFHQHSILACKIEMVDYKEEYNTTLPQFMPYEDGIYSVIQKKVTWYEALNMCSQSGGHLASVHNQNGQLFLEDIVKRDGFPLWVGLSSHDGSESSFEWSDGSTFDYIPWKGQTSPGNCVLLDPKGTWKHEKCNSVKDGAICYKPTKSKKLSRLTYSSRCPAAKENGSRWIQYKGHCYKSDQALHSFSEAKKLCSKHDHSATIVSIKDEDENKFVSRLMRENNNITMRVWLGLSQHSVDQSWSWLDGSEVTFVKWENKSKSGVGRCSMLIASNETWKKVECEHGFGRVVCKVPLGPDYTAIAIIVATLSILVLMGGLIWFLFQRHRLHLAGFSSVRYAQGVNEDEIMLPSFHD	Ab182	Ab182-M1	4e-08	0.5	223
2869	Homo sapiens (Human)	O60449	MRTGWATPRRPAGLLMLLFWFFDLAEPSGRAANDPFTIVHGNTGKCIKPVYGWIVADDCDETEDKLWKWVSQHRLFHLHSQKCLGLDITKSVNELRMFSCDSSAMLWWKCEHHSLYGAARYRLALKDGHGTAISNASDVWKKGGSEESLCDQPYHEIYTRDGNSYGRPCEFPFLIDGTWHHDCILDEDHSGPWCATTLNYEYDRKWGICLKPENGCEDNWEKNEQFGSCYQFNTQTALSWKEAYVSCQNQGADLLSINSAAELTYLKEKEGIAKIFWIGLNQLYSARGWEWSDHKPLNFLNWDPDRPSAPTIGGSSCARMDAESGLWQSFSCEAQLPYVCRKPLNNTVELTDVWTYSDTRCDAGWLPNNGFCYLLVNESNSWDKAHAKCKAFSSDLISIHSLADVEVVVTKLHNEDIKEEVWIGLKNINIPTLFQWSDGTEVTLTYWDENEPNVPYNKTPNCVSYLGELGQWKVQSCEEKLKYVCKRKGEKLNDASSDKMCPPDEGWKRHGETCYKIYEDEVPFGTNCNLTITSRFEQEYLNDLMKKYDKSLRKYFWTGLRDVDSCGEYNWATVGGRRRAVTFSNWNFLEPASPGGCVAMSTGKSVGKWEVKDCRSFKALSICKKMSGPLGPEEASPKPDDPCPEGWQSFPASLSCYKVFHAERIVRKRNWEEAERFCQALGAHLSSFSHVDEIKEFLHFLTDQFSGQHWLWIGLNKRSPDLQGSWQWSDRTPVSTIIMPNEFQQDYDIRDCAAVKVFHRPWRRGWHFYDDREFIYLRPFACDTKLEWVCQIPKGRTPKTPDWYNPDRAGIHGPPLIIEGSEYWFVADLHLNYEEAVLYCASNHSFLATITSFVGLKAIKNKIANISGDGQKWWIRISEWPIDDHFTYSRYPWHRFPVTFGEECLYMSAKTWLIDLGKPTDCSTKLPFICEKYNVSSLEKYSPDSAAKVQCSEQWIPFQNKCFLKIKPVSLTFSQASDTCHSYGGTLPSVLSQIEQDFITSLLPDMEATLWIGLRWTAYEKINKWTDNRELTYSNFHPLLVSGRLRIPENFFEEESRYHCALILNLQKSPFTGTWNFTSCSERHFVSLCQKYSEVKSRQTLQNASETVKYLNNLYKIIPKTLTWHSAKRECLKSNMQLVSITDPYQQAFLSVQALLHNSSLWIGLFSQDDELNFGWSDGKRLHFSRWAETNGQLEDCVVLDTDGFWKTVDCNDNQPGAICYYSGNETEKEVKPVDSVKCPSPVLNTPWIPFQNCCYNFIITKNRHMATTQDEVHTKCQKLNPKSHILSIRDEKENNFVLEQLLYFNYMASWVMLGITYRNKSLMWFDKTPLSYTHWRAGRPTIKNEKFLAGLSTDGFWDIQTFKVIEEAVYFHQHSILACKIEMVDYKEEYNTTLPQFMPYEDGIYSVIQKKVTWYEALNMCSQSGGHLASVHNQNGQLFLEDIVKRDGFPLWVGLSSHDGSESSFEWSDGSTFDYIPWKGQTSPGNCVLLDPKGTWKHEKCNSVKDGAICYKPTKSKKLSRLTYSSRCPAAKENGSRWIQYKGHCYKSDQALHSFSEAKKLCSKHDHSATIVSIKDEDENKFVSRLMRENNNITMRVWLGLSQHSVDQSWSWLDGSEVTFVKWENKSKSGVGRCSMLIASNETWKKVECEHGFGRVVCKVPLGPDYTAIAIIVATLSILVLMGGLIWFLFQRHRLHLAGFSSVRYAQGVNEDEIMLPSFHD	Ab185	Ab185-M2	3.1e-05	0.5	586
2870	Homo sapiens (Human)	O60462	MDMFPLTWVFLALYFSRHQVRGQPDPPCGGRLNSKDAGYITSPGYPQDYPSHQNCEWIVYAPEPNQKIVLNFNPHFEIEKHDCKYDFIEIRDGDSESADLLGKHCGNIAPPTIISSGSMLYIKFTSDYARQGAGFSLRYEIFKTGSEDCSKNFTSPNGTIESPGFPEKYPHNLDCTFTILAKPKMEIILQFLIFDLEHDPLQVGEGDCKYDWLDIWDGIPHVGPLIGKYCGTKTPSELRSSTGILSLTFHTDMAVAKDGFSARYYLVHQEPLENFQCNVPLGMESGRIANEQISASSTYSDGRWTPQQSRLHGDDNGWTPNLDSNKEYLQVDLRFLTMLTAIATQGAISRETQNGYYVKSYKLEVSTNGEDWMVYRHGKNHKVFQANNDATEVVLNKLHAPLLTRFVRIRPQTWHSGIALRLELFGCRVTDAPCSNMLGMLSGLIADSQISASSTQEYLWSPSAARLVSSRSGWFPRIPQAQPGEEWLQVDLGTPKTVKGVIIQGARGGDSITAVEARAFVRKFKVSYSLNGKDWEYIQDPRTQQPKLFEGNMHYDTPDIRRFDPIPAQYVRVYPERWSPAGIGMRLEVLGCDWTDSKPTVETLGPTVKSEETTTPYPTEEEATECGENCSFEDDKDLQLPSGFNCNFDFLEEPCGWMYDHAKWLRTTWASSSSPNDRTFPDDRNFLRLQSDSQREGQYARLISPPVHLPRSPVCMEFQYQATGGRGVALQVVREASQESKLLWVIREDQGGEWKHGRIILPSYDMEYQIVFEGVIGKGRSGEIAIDDIRISTDVPLENCMEPISAFAGENFKVDIPEIHEREGYEDEIDDEYEVDWSNSSSATSGSGAPSTDKEKSWLYTLDPILITIIAMSSLGVLLGATCAGLLLYCTCSYSGLSSRSCTTLENYNFELYDGLKHKVKMNHQKCCSEA	Ab201	Ab201-M2	3.7e-07	0.522	649
2871	Homo sapiens (Human)	O60462	MDMFPLTWVFLALYFSRHQVRGQPDPPCGGRLNSKDAGYITSPGYPQDYPSHQNCEWIVYAPEPNQKIVLNFNPHFEIEKHDCKYDFIEIRDGDSESADLLGKHCGNIAPPTIISSGSMLYIKFTSDYARQGAGFSLRYEIFKTGSEDCSKNFTSPNGTIESPGFPEKYPHNLDCTFTILAKPKMEIILQFLIFDLEHDPLQVGEGDCKYDWLDIWDGIPHVGPLIGKYCGTKTPSELRSSTGILSLTFHTDMAVAKDGFSARYYLVHQEPLENFQCNVPLGMESGRIANEQISASSTYSDGRWTPQQSRLHGDDNGWTPNLDSNKEYLQVDLRFLTMLTAIATQGAISRETQNGYYVKSYKLEVSTNGEDWMVYRHGKNHKVFQANNDATEVVLNKLHAPLLTRFVRIRPQTWHSGIALRLELFGCRVTDAPCSNMLGMLSGLIADSQISASSTQEYLWSPSAARLVSSRSGWFPRIPQAQPGEEWLQVDLGTPKTVKGVIIQGARGGDSITAVEARAFVRKFKVSYSLNGKDWEYIQDPRTQQPKLFEGNMHYDTPDIRRFDPIPAQYVRVYPERWSPAGIGMRLEVLGCDWTDSKPTVETLGPTVKSEETTTPYPTEEEATECGENCSFEDDKDLQLPSGFNCNFDFLEEPCGWMYDHAKWLRTTWASSSSPNDRTFPDDRNFLRLQSDSQREGQYARLISPPVHLPRSPVCMEFQYQATGGRGVALQVVREASQESKLLWVIREDQGGEWKHGRIILPSYDMEYQIVFEGVIGKGRSGEIAIDDIRISTDVPLENCMEPISAFAGENFKVDIPEIHEREGYEDEIDDEYEVDWSNSSSATSGSGAPSTDKEKSWLYTLDPILITIIAMSSLGVLLGATCAGLLLYCTCSYSGLSSRSCTTLENYNFELYDGLKHKVKMNHQKCCSEA	Ab077	Ab077-M1	5.5e-168	0.515	604
2872	Homo sapiens (Human)	O60462	MDMFPLTWVFLALYFSRHQVRGQPDPPCGGRLNSKDAGYITSPGYPQDYPSHQNCEWIVYAPEPNQKIVLNFNPHFEIEKHDCKYDFIEIRDGDSESADLLGKHCGNIAPPTIISSGSMLYIKFTSDYARQGAGFSLRYEIFKTGSEDCSKNFTSPNGTIESPGFPEKYPHNLDCTFTILAKPKMEIILQFLIFDLEHDPLQVGEGDCKYDWLDIWDGIPHVGPLIGKYCGTKTPSELRSSTGILSLTFHTDMAVAKDGFSARYYLVHQEPLENFQCNVPLGMESGRIANEQISASSTYSDGRWTPQQSRLHGDDNGWTPNLDSNKEYLQVDLRFLTMLTAIATQGAISRETQNGYYVKSYKLEVSTNGEDWMVYRHGKNHKVFQANNDATEVVLNKLHAPLLTRFVRIRPQTWHSGIALRLELFGCRVTDAPCSNMLGMLSGLIADSQISASSTQEYLWSPSAARLVSSRSGWFPRIPQAQPGEEWLQVDLGTPKTVKGVIIQGARGGDSITAVEARAFVRKFKVSYSLNGKDWEYIQDPRTQQPKLFEGNMHYDTPDIRRFDPIPAQYVRVYPERWSPAGIGMRLEVLGCDWTDSKPTVETLGPTVKSEETTTPYPTEEEATECGENCSFEDDKDLQLPSGFNCNFDFLEEPCGWMYDHAKWLRTTWASSSSPNDRTFPDDRNFLRLQSDSQREGQYARLISPPVHLPRSPVCMEFQYQATGGRGVALQVVREASQESKLLWVIREDQGGEWKHGRIILPSYDMEYQIVFEGVIGKGRSGEIAIDDIRISTDVPLENCMEPISAFAGENFKVDIPEIHEREGYEDEIDDEYEVDWSNSSSATSGSGAPSTDKEKSWLYTLDPILITIIAMSSLGVLLGATCAGLLLYCTCSYSGLSSRSCTTLENYNFELYDGLKHKVKMNHQKCCSEA	Ab019	Ab019-M1	3e-42	0.508	894
2873	Homo sapiens (Human)	O60462	MDMFPLTWVFLALYFSRHQVRGQPDPPCGGRLNSKDAGYITSPGYPQDYPSHQNCEWIVYAPEPNQKIVLNFNPHFEIEKHDCKYDFIEIRDGDSESADLLGKHCGNIAPPTIISSGSMLYIKFTSDYARQGAGFSLRYEIFKTGSEDCSKNFTSPNGTIESPGFPEKYPHNLDCTFTILAKPKMEIILQFLIFDLEHDPLQVGEGDCKYDWLDIWDGIPHVGPLIGKYCGTKTPSELRSSTGILSLTFHTDMAVAKDGFSARYYLVHQEPLENFQCNVPLGMESGRIANEQISASSTYSDGRWTPQQSRLHGDDNGWTPNLDSNKEYLQVDLRFLTMLTAIATQGAISRETQNGYYVKSYKLEVSTNGEDWMVYRHGKNHKVFQANNDATEVVLNKLHAPLLTRFVRIRPQTWHSGIALRLELFGCRVTDAPCSNMLGMLSGLIADSQISASSTQEYLWSPSAARLVSSRSGWFPRIPQAQPGEEWLQVDLGTPKTVKGVIIQGARGGDSITAVEARAFVRKFKVSYSLNGKDWEYIQDPRTQQPKLFEGNMHYDTPDIRRFDPIPAQYVRVYPERWSPAGIGMRLEVLGCDWTDSKPTVETLGPTVKSEETTTPYPTEEEATECGENCSFEDDKDLQLPSGFNCNFDFLEEPCGWMYDHAKWLRTTWASSSSPNDRTFPDDRNFLRLQSDSQREGQYARLISPPVHLPRSPVCMEFQYQATGGRGVALQVVREASQESKLLWVIREDQGGEWKHGRIILPSYDMEYQIVFEGVIGKGRSGEIAIDDIRISTDVPLENCMEPISAFAGENFKVDIPEIHEREGYEDEIDDEYEVDWSNSSSATSGSGAPSTDKEKSWLYTLDPILITIIAMSSLGVLLGATCAGLLLYCTCSYSGLSSRSCTTLENYNFELYDGLKHKVKMNHQKCCSEA	Ab156	Ab156-M1	3.9e-29	0.5	731
2874	Homo sapiens (Human)	O60469	MWILALSLFQSFANVFSEDLHSSLYFVNASLQEVVFASTTGTLVPCPAAGIPPVTLRWYLATGEEIYDVPGIRHVHPNGTLQIFPFPPSSFSTLIHDNTYYCTAENPSGKIRSQDVHIKAVLREPYTVRVEDQKTMRGNVAVFKCIIPSSVEAYITVVSWEKDTVSLVSGSRFLITSTGALYIKDVQNEDGLYNYRCITRHRYTGETRQSNSARLFVSDPANSAPSILDGFDHRKAMAGQRVELPCKALGHPEPDYRWLKDNMPLELSGRFQKTVTGLLIENIRPSDSGSYVCEVSNRYGTAKVIGRLYVKQPLKATISPRKVKSSVGSQVSLSCSVTGTEDQELSWYRNGEILNPGKNVRITGINHENLIMDHMVKSDGGAYQCFVRKDKLSAQDYVQVVLEDGTPKIISAFSEKVVSPAEPVSLMCNVKGTPLPTITWTLDDDPILKGGSHRISQMITSEGNVVSYLNISSSQVRDGGVYRCTANNSAGVVLYQARINVRGPASIRPMKNITAIAGRDTYIHCRVIGYPYYSIKWYKNSNLLPFNHRQVAFENNGTLKLSDVQKEVDEGEYTCNVLVQPQLSTSQSVHVTVKVPPFIQPFEFPRFSIGQRVFIPCVVVSGDLPITITWQKDGRPIPGSLGVTIDNIDFTSSLRISNLSLMHNGNYTCIARNEAAAVEHQSQLIVRVPPKFVVQPRDQDGIYGKAVILNCSAEGYPVPTIVWKFSKGAGVPQFQPIALNGRIQVLSNGSLLIKHVVEEDSGYYLCKVSNDVGADVSKSMYLTVKIPAMITSYPNTTLATQGQKKEMSCTAHGEKPIIVRWEKEDRIINPEMARYLVSTKEVGEEVISTLQILPTVREDSGFFSCHAINSYGEDRGIIQLTVQEPPDPPEIEIKDVKARTITLRWTMGFDGNSPITGYDIECKNKSDSWDSAQRTKDVSPQLNSATIIDIHPSSTYSIRMYAKNRIGKSEPSNELTITADEAAPDGPPQEVHLEPISSQSIRVTWKAPKKHLQNGIIRGYQIGYREYSTGGNFQFNIISVDTSGDSEVYTLDNLNKFTQYGLVVQACNRAGTGPSSQEIITTTLEDVPSYPPENVQAIATSPESISISWSTLSKEALNGILQGFRVIYWANLMDGELGEIKNITTTQPSLELDGLEKYTNYSIQVLAFTRAGDGVRSEQIFTRTKEDVPGPPAGVKAAAASASMVFVSWLPPLKLNGIIRKYTVFCSHPYPTVISEFEASPDSFSYRIPNLSRNRQYSVWVVAVTSAGRGNSSEIITVEPLAKAPARILTFSGTVTTPWMKDIVLPCKAVGDPSPAVKWMKDSNGTPSLVTIDGRRSIFSNGSFIIRTVKAEDSGYYSCIANNNWGSDEIILNLQVQVPPDQPRLTVSKTTSSSITLSWLPGDNGGSSIRGYILQYSEDNSEQWGSFPISPSERSYRLENLKCGTWYKFTLTAQNGVGPGRISEIIEAKTLGKEPQFSKEQELFASINTTRVRLNLIGWNDGGCPITSFTLEYRPFGTTVWTTAQRTSLSKSYILYDLQEATWYELQMRVCNSAGCAEKQANFATLNYDGSTIPPLIKSVVQNEEGLTTNEGLKMLVTISCILVGVLLLFVLLLVVRRRRREQRLKRLRDAKSLAEMLMSKNTRTSDTLSKQQQTLRMHIDIPRAQLLIEERDTMETIDDRSTVLLTDADFGEAAKQKSLTVTHTVHYQSVSQATGPLVDVSDARPGTNPTTRRNAKAGPTARNRYASQWTLNRPHPTISAHTLTTDWRLPTPRAAGSVDKESDSYSVSPSQDTDRARSSMVSTESASSTYEELARAYEHAKMEEQLRHAKFTITECFISDTSSEQLTAGTNEYTDSLTSSTPSESGICRFTASPPKPQDGGRVMNMAVPKAHRPGDLIHLPPYLRMDFLLNRGGPGTSRDLSLGQACLEPQKSRTLKRPTVLEPIPMEAASSASSTREGQSWQPGAVATLPQREGAELGQAAKMSSSQESLLDSRGHLKGNNPYAKSYTLV	Ab161	Ab161-M1	7.5e-57	0.588	1840
2875	Homo sapiens (Human)	O60469	MWILALSLFQSFANVFSEDLHSSLYFVNASLQEVVFASTTGTLVPCPAAGIPPVTLRWYLATGEEIYDVPGIRHVHPNGTLQIFPFPPSSFSTLIHDNTYYCTAENPSGKIRSQDVHIKAVLREPYTVRVEDQKTMRGNVAVFKCIIPSSVEAYITVVSWEKDTVSLVSGSRFLITSTGALYIKDVQNEDGLYNYRCITRHRYTGETRQSNSARLFVSDPANSAPSILDGFDHRKAMAGQRVELPCKALGHPEPDYRWLKDNMPLELSGRFQKTVTGLLIENIRPSDSGSYVCEVSNRYGTAKVIGRLYVKQPLKATISPRKVKSSVGSQVSLSCSVTGTEDQELSWYRNGEILNPGKNVRITGINHENLIMDHMVKSDGGAYQCFVRKDKLSAQDYVQVVLEDGTPKIISAFSEKVVSPAEPVSLMCNVKGTPLPTITWTLDDDPILKGGSHRISQMITSEGNVVSYLNISSSQVRDGGVYRCTANNSAGVVLYQARINVRGPASIRPMKNITAIAGRDTYIHCRVIGYPYYSIKWYKNSNLLPFNHRQVAFENNGTLKLSDVQKEVDEGEYTCNVLVQPQLSTSQSVHVTVKVPPFIQPFEFPRFSIGQRVFIPCVVVSGDLPITITWQKDGRPIPGSLGVTIDNIDFTSSLRISNLSLMHNGNYTCIARNEAAAVEHQSQLIVRVPPKFVVQPRDQDGIYGKAVILNCSAEGYPVPTIVWKFSKGAGVPQFQPIALNGRIQVLSNGSLLIKHVVEEDSGYYLCKVSNDVGADVSKSMYLTVKIPAMITSYPNTTLATQGQKKEMSCTAHGEKPIIVRWEKEDRIINPEMARYLVSTKEVGEEVISTLQILPTVREDSGFFSCHAINSYGEDRGIIQLTVQEPPDPPEIEIKDVKARTITLRWTMGFDGNSPITGYDIECKNKSDSWDSAQRTKDVSPQLNSATIIDIHPSSTYSIRMYAKNRIGKSEPSNELTITADEAAPDGPPQEVHLEPISSQSIRVTWKAPKKHLQNGIIRGYQIGYREYSTGGNFQFNIISVDTSGDSEVYTLDNLNKFTQYGLVVQACNRAGTGPSSQEIITTTLEDVPSYPPENVQAIATSPESISISWSTLSKEALNGILQGFRVIYWANLMDGELGEIKNITTTQPSLELDGLEKYTNYSIQVLAFTRAGDGVRSEQIFTRTKEDVPGPPAGVKAAAASASMVFVSWLPPLKLNGIIRKYTVFCSHPYPTVISEFEASPDSFSYRIPNLSRNRQYSVWVVAVTSAGRGNSSEIITVEPLAKAPARILTFSGTVTTPWMKDIVLPCKAVGDPSPAVKWMKDSNGTPSLVTIDGRRSIFSNGSFIIRTVKAEDSGYYSCIANNNWGSDEIILNLQVQVPPDQPRLTVSKTTSSSITLSWLPGDNGGSSIRGYILQYSEDNSEQWGSFPISPSERSYRLENLKCGTWYKFTLTAQNGVGPGRISEIIEAKTLGKEPQFSKEQELFASINTTRVRLNLIGWNDGGCPITSFTLEYRPFGTTVWTTAQRTSLSKSYILYDLQEATWYELQMRVCNSAGCAEKQANFATLNYDGSTIPPLIKSVVQNEEGLTTNEGLKMLVTISCILVGVLLLFVLLLVVRRRRREQRLKRLRDAKSLAEMLMSKNTRTSDTLSKQQQTLRMHIDIPRAQLLIEERDTMETIDDRSTVLLTDADFGEAAKQKSLTVTHTVHYQSVSQATGPLVDVSDARPGTNPTTRRNAKAGPTARNRYASQWTLNRPHPTISAHTLTTDWRLPTPRAAGSVDKESDSYSVSPSQDTDRARSSMVSTESASSTYEELARAYEHAKMEEQLRHAKFTITECFISDTSSEQLTAGTNEYTDSLTSSTPSESGICRFTASPPKPQDGGRVMNMAVPKAHRPGDLIHLPPYLRMDFLLNRGGPGTSRDLSLGQACLEPQKSRTLKRPTVLEPIPMEAASSASSTREGQSWQPGAVATLPQREGAELGQAAKMSSSQESLLDSRGHLKGNNPYAKSYTLV	Ab019	Ab019-M1	3e-42	0.587	1983
2876	Homo sapiens (Human)	O60469	MWILALSLFQSFANVFSEDLHSSLYFVNASLQEVVFASTTGTLVPCPAAGIPPVTLRWYLATGEEIYDVPGIRHVHPNGTLQIFPFPPSSFSTLIHDNTYYCTAENPSGKIRSQDVHIKAVLREPYTVRVEDQKTMRGNVAVFKCIIPSSVEAYITVVSWEKDTVSLVSGSRFLITSTGALYIKDVQNEDGLYNYRCITRHRYTGETRQSNSARLFVSDPANSAPSILDGFDHRKAMAGQRVELPCKALGHPEPDYRWLKDNMPLELSGRFQKTVTGLLIENIRPSDSGSYVCEVSNRYGTAKVIGRLYVKQPLKATISPRKVKSSVGSQVSLSCSVTGTEDQELSWYRNGEILNPGKNVRITGINHENLIMDHMVKSDGGAYQCFVRKDKLSAQDYVQVVLEDGTPKIISAFSEKVVSPAEPVSLMCNVKGTPLPTITWTLDDDPILKGGSHRISQMITSEGNVVSYLNISSSQVRDGGVYRCTANNSAGVVLYQARINVRGPASIRPMKNITAIAGRDTYIHCRVIGYPYYSIKWYKNSNLLPFNHRQVAFENNGTLKLSDVQKEVDEGEYTCNVLVQPQLSTSQSVHVTVKVPPFIQPFEFPRFSIGQRVFIPCVVVSGDLPITITWQKDGRPIPGSLGVTIDNIDFTSSLRISNLSLMHNGNYTCIARNEAAAVEHQSQLIVRVPPKFVVQPRDQDGIYGKAVILNCSAEGYPVPTIVWKFSKGAGVPQFQPIALNGRIQVLSNGSLLIKHVVEEDSGYYLCKVSNDVGADVSKSMYLTVKIPAMITSYPNTTLATQGQKKEMSCTAHGEKPIIVRWEKEDRIINPEMARYLVSTKEVGEEVISTLQILPTVREDSGFFSCHAINSYGEDRGIIQLTVQEPPDPPEIEIKDVKARTITLRWTMGFDGNSPITGYDIECKNKSDSWDSAQRTKDVSPQLNSATIIDIHPSSTYSIRMYAKNRIGKSEPSNELTITADEAAPDGPPQEVHLEPISSQSIRVTWKAPKKHLQNGIIRGYQIGYREYSTGGNFQFNIISVDTSGDSEVYTLDNLNKFTQYGLVVQACNRAGTGPSSQEIITTTLEDVPSYPPENVQAIATSPESISISWSTLSKEALNGILQGFRVIYWANLMDGELGEIKNITTTQPSLELDGLEKYTNYSIQVLAFTRAGDGVRSEQIFTRTKEDVPGPPAGVKAAAASASMVFVSWLPPLKLNGIIRKYTVFCSHPYPTVISEFEASPDSFSYRIPNLSRNRQYSVWVVAVTSAGRGNSSEIITVEPLAKAPARILTFSGTVTTPWMKDIVLPCKAVGDPSPAVKWMKDSNGTPSLVTIDGRRSIFSNGSFIIRTVKAEDSGYYSCIANNNWGSDEIILNLQVQVPPDQPRLTVSKTTSSSITLSWLPGDNGGSSIRGYILQYSEDNSEQWGSFPISPSERSYRLENLKCGTWYKFTLTAQNGVGPGRISEIIEAKTLGKEPQFSKEQELFASINTTRVRLNLIGWNDGGCPITSFTLEYRPFGTTVWTTAQRTSLSKSYILYDLQEATWYELQMRVCNSAGCAEKQANFATLNYDGSTIPPLIKSVVQNEEGLTTNEGLKMLVTISCILVGVLLLFVLLLVVRRRRREQRLKRLRDAKSLAEMLMSKNTRTSDTLSKQQQTLRMHIDIPRAQLLIEERDTMETIDDRSTVLLTDADFGEAAKQKSLTVTHTVHYQSVSQATGPLVDVSDARPGTNPTTRRNAKAGPTARNRYASQWTLNRPHPTISAHTLTTDWRLPTPRAAGSVDKESDSYSVSPSQDTDRARSSMVSTESASSTYEELARAYEHAKMEEQLRHAKFTITECFISDTSSEQLTAGTNEYTDSLTSSTPSESGICRFTASPPKPQDGGRVMNMAVPKAHRPGDLIHLPPYLRMDFLLNRGGPGTSRDLSLGQACLEPQKSRTLKRPTVLEPIPMEAASSASSTREGQSWQPGAVATLPQREGAELGQAAKMSSSQESLLDSRGHLKGNNPYAKSYTLV	Ab156	Ab156-M1	3.9e-29	0.531	1926
2877	Homo sapiens (Human)	O60469	MWILALSLFQSFANVFSEDLHSSLYFVNASLQEVVFASTTGTLVPCPAAGIPPVTLRWYLATGEEIYDVPGIRHVHPNGTLQIFPFPPSSFSTLIHDNTYYCTAENPSGKIRSQDVHIKAVLREPYTVRVEDQKTMRGNVAVFKCIIPSSVEAYITVVSWEKDTVSLVSGSRFLITSTGALYIKDVQNEDGLYNYRCITRHRYTGETRQSNSARLFVSDPANSAPSILDGFDHRKAMAGQRVELPCKALGHPEPDYRWLKDNMPLELSGRFQKTVTGLLIENIRPSDSGSYVCEVSNRYGTAKVIGRLYVKQPLKATISPRKVKSSVGSQVSLSCSVTGTEDQELSWYRNGEILNPGKNVRITGINHENLIMDHMVKSDGGAYQCFVRKDKLSAQDYVQVVLEDGTPKIISAFSEKVVSPAEPVSLMCNVKGTPLPTITWTLDDDPILKGGSHRISQMITSEGNVVSYLNISSSQVRDGGVYRCTANNSAGVVLYQARINVRGPASIRPMKNITAIAGRDTYIHCRVIGYPYYSIKWYKNSNLLPFNHRQVAFENNGTLKLSDVQKEVDEGEYTCNVLVQPQLSTSQSVHVTVKVPPFIQPFEFPRFSIGQRVFIPCVVVSGDLPITITWQKDGRPIPGSLGVTIDNIDFTSSLRISNLSLMHNGNYTCIARNEAAAVEHQSQLIVRVPPKFVVQPRDQDGIYGKAVILNCSAEGYPVPTIVWKFSKGAGVPQFQPIALNGRIQVLSNGSLLIKHVVEEDSGYYLCKVSNDVGADVSKSMYLTVKIPAMITSYPNTTLATQGQKKEMSCTAHGEKPIIVRWEKEDRIINPEMARYLVSTKEVGEEVISTLQILPTVREDSGFFSCHAINSYGEDRGIIQLTVQEPPDPPEIEIKDVKARTITLRWTMGFDGNSPITGYDIECKNKSDSWDSAQRTKDVSPQLNSATIIDIHPSSTYSIRMYAKNRIGKSEPSNELTITADEAAPDGPPQEVHLEPISSQSIRVTWKAPKKHLQNGIIRGYQIGYREYSTGGNFQFNIISVDTSGDSEVYTLDNLNKFTQYGLVVQACNRAGTGPSSQEIITTTLEDVPSYPPENVQAIATSPESISISWSTLSKEALNGILQGFRVIYWANLMDGELGEIKNITTTQPSLELDGLEKYTNYSIQVLAFTRAGDGVRSEQIFTRTKEDVPGPPAGVKAAAASASMVFVSWLPPLKLNGIIRKYTVFCSHPYPTVISEFEASPDSFSYRIPNLSRNRQYSVWVVAVTSAGRGNSSEIITVEPLAKAPARILTFSGTVTTPWMKDIVLPCKAVGDPSPAVKWMKDSNGTPSLVTIDGRRSIFSNGSFIIRTVKAEDSGYYSCIANNNWGSDEIILNLQVQVPPDQPRLTVSKTTSSSITLSWLPGDNGGSSIRGYILQYSEDNSEQWGSFPISPSERSYRLENLKCGTWYKFTLTAQNGVGPGRISEIIEAKTLGKEPQFSKEQELFASINTTRVRLNLIGWNDGGCPITSFTLEYRPFGTTVWTTAQRTSLSKSYILYDLQEATWYELQMRVCNSAGCAEKQANFATLNYDGSTIPPLIKSVVQNEEGLTTNEGLKMLVTISCILVGVLLLFVLLLVVRRRRREQRLKRLRDAKSLAEMLMSKNTRTSDTLSKQQQTLRMHIDIPRAQLLIEERDTMETIDDRSTVLLTDADFGEAAKQKSLTVTHTVHYQSVSQATGPLVDVSDARPGTNPTTRRNAKAGPTARNRYASQWTLNRPHPTISAHTLTTDWRLPTPRAAGSVDKESDSYSVSPSQDTDRARSSMVSTESASSTYEELARAYEHAKMEEQLRHAKFTITECFISDTSSEQLTAGTNEYTDSLTSSTPSESGICRFTASPPKPQDGGRVMNMAVPKAHRPGDLIHLPPYLRMDFLLNRGGPGTSRDLSLGQACLEPQKSRTLKRPTVLEPIPMEAASSASSTREGQSWQPGAVATLPQREGAELGQAAKMSSSQESLLDSRGHLKGNNPYAKSYTLV	Ab185	Ab185-M1	1.8e-97	0.506	581
2878	Homo sapiens (Human)	O60469	MWILALSLFQSFANVFSEDLHSSLYFVNASLQEVVFASTTGTLVPCPAAGIPPVTLRWYLATGEEIYDVPGIRHVHPNGTLQIFPFPPSSFSTLIHDNTYYCTAENPSGKIRSQDVHIKAVLREPYTVRVEDQKTMRGNVAVFKCIIPSSVEAYITVVSWEKDTVSLVSGSRFLITSTGALYIKDVQNEDGLYNYRCITRHRYTGETRQSNSARLFVSDPANSAPSILDGFDHRKAMAGQRVELPCKALGHPEPDYRWLKDNMPLELSGRFQKTVTGLLIENIRPSDSGSYVCEVSNRYGTAKVIGRLYVKQPLKATISPRKVKSSVGSQVSLSCSVTGTEDQELSWYRNGEILNPGKNVRITGINHENLIMDHMVKSDGGAYQCFVRKDKLSAQDYVQVVLEDGTPKIISAFSEKVVSPAEPVSLMCNVKGTPLPTITWTLDDDPILKGGSHRISQMITSEGNVVSYLNISSSQVRDGGVYRCTANNSAGVVLYQARINVRGPASIRPMKNITAIAGRDTYIHCRVIGYPYYSIKWYKNSNLLPFNHRQVAFENNGTLKLSDVQKEVDEGEYTCNVLVQPQLSTSQSVHVTVKVPPFIQPFEFPRFSIGQRVFIPCVVVSGDLPITITWQKDGRPIPGSLGVTIDNIDFTSSLRISNLSLMHNGNYTCIARNEAAAVEHQSQLIVRVPPKFVVQPRDQDGIYGKAVILNCSAEGYPVPTIVWKFSKGAGVPQFQPIALNGRIQVLSNGSLLIKHVVEEDSGYYLCKVSNDVGADVSKSMYLTVKIPAMITSYPNTTLATQGQKKEMSCTAHGEKPIIVRWEKEDRIINPEMARYLVSTKEVGEEVISTLQILPTVREDSGFFSCHAINSYGEDRGIIQLTVQEPPDPPEIEIKDVKARTITLRWTMGFDGNSPITGYDIECKNKSDSWDSAQRTKDVSPQLNSATIIDIHPSSTYSIRMYAKNRIGKSEPSNELTITADEAAPDGPPQEVHLEPISSQSIRVTWKAPKKHLQNGIIRGYQIGYREYSTGGNFQFNIISVDTSGDSEVYTLDNLNKFTQYGLVVQACNRAGTGPSSQEIITTTLEDVPSYPPENVQAIATSPESISISWSTLSKEALNGILQGFRVIYWANLMDGELGEIKNITTTQPSLELDGLEKYTNYSIQVLAFTRAGDGVRSEQIFTRTKEDVPGPPAGVKAAAASASMVFVSWLPPLKLNGIIRKYTVFCSHPYPTVISEFEASPDSFSYRIPNLSRNRQYSVWVVAVTSAGRGNSSEIITVEPLAKAPARILTFSGTVTTPWMKDIVLPCKAVGDPSPAVKWMKDSNGTPSLVTIDGRRSIFSNGSFIIRTVKAEDSGYYSCIANNNWGSDEIILNLQVQVPPDQPRLTVSKTTSSSITLSWLPGDNGGSSIRGYILQYSEDNSEQWGSFPISPSERSYRLENLKCGTWYKFTLTAQNGVGPGRISEIIEAKTLGKEPQFSKEQELFASINTTRVRLNLIGWNDGGCPITSFTLEYRPFGTTVWTTAQRTSLSKSYILYDLQEATWYELQMRVCNSAGCAEKQANFATLNYDGSTIPPLIKSVVQNEEGLTTNEGLKMLVTISCILVGVLLLFVLLLVVRRRRREQRLKRLRDAKSLAEMLMSKNTRTSDTLSKQQQTLRMHIDIPRAQLLIEERDTMETIDDRSTVLLTDADFGEAAKQKSLTVTHTVHYQSVSQATGPLVDVSDARPGTNPTTRRNAKAGPTARNRYASQWTLNRPHPTISAHTLTTDWRLPTPRAAGSVDKESDSYSVSPSQDTDRARSSMVSTESASSTYEELARAYEHAKMEEQLRHAKFTITECFISDTSSEQLTAGTNEYTDSLTSSTPSESGICRFTASPPKPQDGGRVMNMAVPKAHRPGDLIHLPPYLRMDFLLNRGGPGTSRDLSLGQACLEPQKSRTLKRPTVLEPIPMEAASSASSTREGQSWQPGAVATLPQREGAELGQAAKMSSSQESLLDSRGHLKGNNPYAKSYTLV	Ab185	Ab185-M2	3.1e-05	0.5	1365
2879	Homo sapiens (Human)	O60476	MTTPALLPLSGRRIPPLNLGPPSFPHHRATLRLSEKFILLLILSAFITLCFGAFFFLPDSSKHKRFDLGLEDVLIPHVDAGKGAKNPGVFLIHGPDEHRHREEEERLRNKIRADHEKALEEAKEKLRKSREEIRAEIQTEKNKVVQEMKIKENKPLPPVPIPNLVGIRGGDPEDNDIREKREKIKEMMKHAWDNYRTYGWGHNELRPIARKGHSPNIFGSSQMGATIVDALDTLYIMGLHDEFLDGQRWIEDNLDFSVNSEVSVFEVNIRFIGGLLAAYYLSGEEIFKIKAVQLAEKLLPAFNTPTGIPWAMVNLKSGVGRNWGWASAGSSILAEFGTLHMEFIHLSYLTGDLTYYKKVMHIRKLLQKMDRPNGLYPNYLNPRTGRWGQYHTSVGGLGDSFYEYLLKAWLMSDKTDHEARKMYDDAIEAIEKHLIKKSRGGLTFIGEWKNGHLEKKMGHLACFAGGMFALGADGSRADKAGHYLELGAEIARTCHESYDRTALKLGPESFKFDGAVEAVAVRQAEKYYILRPEVIETYWYLWRFTHDPRYRQWGWEAALAIEKYCRVNGGFSGVKDVYSSTPTHDDVQQSFFLAETLKYLYLLFSGDDLLPLDHWVFNTEAHPLPVLHLANTTLSGNPAVR	Ab185	Ab185-M2	3.1e-05	0.533	200
2880	Homo sapiens (Human)	O60476	MTTPALLPLSGRRIPPLNLGPPSFPHHRATLRLSEKFILLLILSAFITLCFGAFFFLPDSSKHKRFDLGLEDVLIPHVDAGKGAKNPGVFLIHGPDEHRHREEEERLRNKIRADHEKALEEAKEKLRKSREEIRAEIQTEKNKVVQEMKIKENKPLPPVPIPNLVGIRGGDPEDNDIREKREKIKEMMKHAWDNYRTYGWGHNELRPIARKGHSPNIFGSSQMGATIVDALDTLYIMGLHDEFLDGQRWIEDNLDFSVNSEVSVFEVNIRFIGGLLAAYYLSGEEIFKIKAVQLAEKLLPAFNTPTGIPWAMVNLKSGVGRNWGWASAGSSILAEFGTLHMEFIHLSYLTGDLTYYKKVMHIRKLLQKMDRPNGLYPNYLNPRTGRWGQYHTSVGGLGDSFYEYLLKAWLMSDKTDHEARKMYDDAIEAIEKHLIKKSRGGLTFIGEWKNGHLEKKMGHLACFAGGMFALGADGSRADKAGHYLELGAEIARTCHESYDRTALKLGPESFKFDGAVEAVAVRQAEKYYILRPEVIETYWYLWRFTHDPRYRQWGWEAALAIEKYCRVNGGFSGVKDVYSSTPTHDDVQQSFFLAETLKYLYLLFSGDDLLPLDHWVFNTEAHPLPVLHLANTTLSGNPAVR	Ab185	Ab185-M1	1.8e-97	0.515	388
2881	Homo sapiens (Human)	O60477	MNWRFVELLYFLFIWGRISVQPSHQEPAGTDQHVSKEFDWLISDRGPFHHSRSYLSFVERHRQGFTTRYKIYREFARWKVRNTAIERRDLVRHPVPLMPEFQRSIRLLGRRPTTQQFIDTIIKKYGTHLLISATLGGEEALTMYMDKSRLDRKSGNATQSVEALHQLASSYFVDRDGTMRRLHEIQISTGAIKVTETRTGPLGCNSYDNLDSVSSVLLQSTESKLHLQGLQIIFPQYLQEKFVQSALSYIMCNGEGEYLCQNSQCRCQCAEEFPQCNCPITDIQIMEYTLANMAKSWAEAYKDLENSDEFKSFMKRLPSNHFLTIGSIHQHWGNDWDLQNRYKLLQSATEAQRQKIQRTARKLFGLSVRCRHNPNHQLPRERTIQQWLARVQSLLYCNENGFWGTFLESQRSCVCHGSTTLCQRPIPCVIGGNNSCAMCSLANISLCGSCNKGYKLYRGRCEPQNVDSERSEQFISFETDLDFQDLELKYLLQKMDSRLYVHTTFISNEIRLDTFFDPRWRKRMSLTLKSNKNRMDFIHMVIGMSMRICQMRNSSLDPMFFVYVNPFSGSHSEGWNMPFGEFGYPRWEKIRLQNSQCYNWTLLLGNRWKTFFETVHIYLRSRTRLPTLLRNETGQGPVDLSDPSKRQFYIKISDVQVFGYSLRFNADLLRSAVQQVNQSYTQGGQFYSSSSVMLLLLDIRDRINRLAPPVAPGKPQLDLFSCMLKHRLKLTNSEIIRVNHALDLYNTEILKQSDQMTAKLC	Ab011	Ab011-M1	0.00018	0.533	754
2882	Homo sapiens (Human)	O60478	MRPERPRPRGSAPGPMETPPWDPARNDSLPPTLTPAVPPYVKLGLTVVYTVFYALLFVFIYVQLWLVLRYRHKRLSYQSVFLFLCLFWASLRTVLFSFYFKDFVAANSLSPFVFWLLYCFPVCLQFFTLTLMNLYFTQVIFKAKSKYSPELLKYRLPLYLASLFISLVFLLVNLTCAVLVKTGNWERKVIVSVRVAINDTLFVLCAVSLSICLYKISKMSLANIYLESKGSSVCQVTAIGVTVILLYTSRACYNLFILSFSQNKSVHSFDYDWYNVSDQADLKNQLGDAGYVLFGVVLFVWELLPTTLVVYFFRVRNPTKDLTNPGMVPSHGFSPRSYFFDNPRRYDSDDDLAWNIAPQGLQGGFAPDYYDWGQQTNSFLAQAGTLQDSTLDPDKPSLG	Ab019	Ab019-M1	3e-42	0.602	228
2883	Homo sapiens (Human)	O60479	MSGSFDRKLSSILTDISSSLSCHAGSKDSPTLPESSVTDLGYYSAPQHDYYSGQPYGQTVNPYTYHHQFNLNGLAGTGAYSPKSEYTYGASYRQYGAYREQPLPAQDPVSVKEEPEAEVRMVNGKPKKVRKPRTIYSSYQLAALQRRFQKAQYLALPERAELAAQLGLTQTQVKIWFQNRRSKFKKLYKNGEVPLEHSPNNSDSMACNSPPSPALWDTSSHSTPAPARSQLPPPLPYSASPSYLDDPTNSWYHAQNLSGPHLQQQPPQPATLHHASPGPPPNPGAVY	Ab021	Ab021-M1	5.3e-05	0.5	90
2884	Homo sapiens (Human)	O60481	MTMLLDGGPQFPGLGVGSFGAPRHHEMPNREPAGMGLNPFGDSTHAAAAAAAAAAFKLSPAAAHDLSSGQSSAFTPQGSGYANALGHHHHHHHHHHHTSQVPSYGGAASAAFNSTREFLFRQRSSGLSEAASGGGQHGLFAGSASSLHAPAGIPEPPSYLLFPGLHEQGAGHPSPTGHVDNNQVHLGLRGELFGRADPYRPVASPRTDPYAAGAQFPNYSPMNMNMGVNVAAHHGPGAFFRYMRQPIKQELSCKWIDEAQLSRPKKSCDRTFSTMHELVTHVTMEHVGGPEQNNHVCYWEECPREGKSFKAKYKLVNHIRVHTGEKPFPCPFPGCGKIFARSENLKIHKRTHTGEKPFKCEFEGCDRRFANSSDRKKHMHVHTSDKPYICKVCDKSYTHPSSLRKHMKVHESQGSDSSPAASSGYESSTPPAIASANSKDTTKTPSAVQTSTSHNPGLPPNFNEWYV	Ab019	Ab019-M1	3e-42	0.523	67
2885	Homo sapiens (Human)	O60481	MTMLLDGGPQFPGLGVGSFGAPRHHEMPNREPAGMGLNPFGDSTHAAAAAAAAAAFKLSPAAAHDLSSGQSSAFTPQGSGYANALGHHHHHHHHHHHTSQVPSYGGAASAAFNSTREFLFRQRSSGLSEAASGGGQHGLFAGSASSLHAPAGIPEPPSYLLFPGLHEQGAGHPSPTGHVDNNQVHLGLRGELFGRADPYRPVASPRTDPYAAGAQFPNYSPMNMNMGVNVAAHHGPGAFFRYMRQPIKQELSCKWIDEAQLSRPKKSCDRTFSTMHELVTHVTMEHVGGPEQNNHVCYWEECPREGKSFKAKYKLVNHIRVHTGEKPFPCPFPGCGKIFARSENLKIHKRTHTGEKPFKCEFEGCDRRFANSSDRKKHMHVHTSDKPYICKVCDKSYTHPSSLRKHMKVHESQGSDSSPAASSGYESSTPPAIASANSKDTTKTPSAVQTSTSHNPGLPPNFNEWYV	Ab185	Ab185-M1	1.8e-97	0.508	448
2886	Homo sapiens (Human)	O60481	MTMLLDGGPQFPGLGVGSFGAPRHHEMPNREPAGMGLNPFGDSTHAAAAAAAAAAFKLSPAAAHDLSSGQSSAFTPQGSGYANALGHHHHHHHHHHHTSQVPSYGGAASAAFNSTREFLFRQRSSGLSEAASGGGQHGLFAGSASSLHAPAGIPEPPSYLLFPGLHEQGAGHPSPTGHVDNNQVHLGLRGELFGRADPYRPVASPRTDPYAAGAQFPNYSPMNMNMGVNVAAHHGPGAFFRYMRQPIKQELSCKWIDEAQLSRPKKSCDRTFSTMHELVTHVTMEHVGGPEQNNHVCYWEECPREGKSFKAKYKLVNHIRVHTGEKPFPCPFPGCGKIFARSENLKIHKRTHTGEKPFKCEFEGCDRRFANSSDRKKHMHVHTSDKPYICKVCDKSYTHPSSLRKHMKVHESQGSDSSPAASSGYESSTPPAIASANSKDTTKTPSAVQTSTSHNPGLPPNFNEWYV	Ab073	Ab073-M2	4.4e-05	0.5	207
2887	Homo sapiens (Human)	O60486	MEVSRRKAPPRPPRPAAPLPLLAYLLALAAPGRGADEPVWRSEQAIGAIAASQEDGVFVASGSCLDQLDYSLEHSLSRLYRDQAGNCTEPVSLAPPARPRPGSSFSKLLLPYREGAAGLGGLLLTGWTFDRGACEVRPLGNLSRNSLRNGTEVVSCHPQGSTAGVVYRAGRNNRWYLAVAATYVLPEPETASRCNPAASDHDTAIALKDTEGRSLATQELGRLKLCEGAGSLHFVDAFLWNGSIYFPYYPYNYTSGAATGWPSMARIAQSTEVLFQGQASLDCGHGHPDGRRLLLSSSLVEALDVWAGVFSAAAGEGQERRSPTTTALCLFRMSEIQARAKRVSWDFKTAESHCKEGDQPERVQPIASSTLIHSDLTSVYGTVVMNRTVLFLGTGDGQLLKVILGENLTSNCPEVIYEIKEETPVFYKLVPDPVKNIYIYLTAGKEVRRIRVANCNKHKSCSECLTATDPHCGWCHSLQRCTFQGDCVHSENLENWLDISSGAKKCPKIQIIRSSKEKTTVTMVGSFSPRHSKCMVKNVDSSRELCQNKSQPNRTCTCSIPTRATYKDVSVVNVMFSFGSWNLSDRFNFTNCSSLKECPACVETGCAWCKSARRCIHPFTACDPSDYERNQEQCPVAVEKTSGGGRPKENKGNRTNQALQVFYIKSIEPQKVSTLGKSNVIVTGANFTRASNITMILKGTSTCDKDVIQVSHVLNDTHMKFSLPSSRKEMKDVCIQFDGGNCSSVGSLSYIALPHCSLIFPATTWISGGQNITMMGRNFDVIDNLIISHELKGNINVSEYCVATYCGFLAPSLKSSKVRTNVTVKLRVQDTYLDCGTLQYREDPRFTGYRVESEVDTELEVKIQKENDNFNISKKDIEITLFHGENGQLNCSFENITRNQDLTTILCKIKGIKTASTIANSSKKVRVKLGNLELYVEQESVPSTWYFLIVLPVLLVIVIFAAVGVTRHKSKELSRKQSQQLELLESELRKEIRDGFAELQMDKLDVVDSFGTVPFLDYKHFALRTFFPESGGFTHIFTEDMHNRDANDKNESLTALDALICNKSFLVTVIHTLEKQKNFSVKDRCLFASFLTIALQTKLVYLTSILEVLTRDLMEQCSNMQPKLMLRRTESVVEKLLTNWMSVCLSGFLRETVGEPFYLLVTTLNQKINKGPVDVITCKALYTLNEDWLLWQVPEFSTVALNVVFEKIPENESADVCRNISVNVLDCDTIGQAKEKIFQAFLSKNGSPYGLQLNEIGLELQMGTRQKELLDIDSSSVILEDGITKLNTIGHYEISNGSTIKVFKKIANFTSDVEYSDDHCHLILPDSEAFQDVQGKRHRGKHKFKVKEMYLTKLLSTKVAIHSVLEKLFRSIWSLPNSRAPFAIKYFFDFLDAQAENKKITDPDVVHIWKTNSLPLRFWVNILKNPQFVFDIKKTPHIDGCLSVIAQAFMDAFSLTEQQLGKEAPTNKLLYAKDIPTYKEEVKSYYKAIRDLPPLSSSEMEEFLTQESKKHENEFNEEVALTEIYKYIVKYFDEILNKLERERGLEEAQKQLLHVKVLFDEKKKCKWM	Ab017	Ab017-M1	1.5e-92	0.549	373
2888	Homo sapiens (Human)	O60486	MEVSRRKAPPRPPRPAAPLPLLAYLLALAAPGRGADEPVWRSEQAIGAIAASQEDGVFVASGSCLDQLDYSLEHSLSRLYRDQAGNCTEPVSLAPPARPRPGSSFSKLLLPYREGAAGLGGLLLTGWTFDRGACEVRPLGNLSRNSLRNGTEVVSCHPQGSTAGVVYRAGRNNRWYLAVAATYVLPEPETASRCNPAASDHDTAIALKDTEGRSLATQELGRLKLCEGAGSLHFVDAFLWNGSIYFPYYPYNYTSGAATGWPSMARIAQSTEVLFQGQASLDCGHGHPDGRRLLLSSSLVEALDVWAGVFSAAAGEGQERRSPTTTALCLFRMSEIQARAKRVSWDFKTAESHCKEGDQPERVQPIASSTLIHSDLTSVYGTVVMNRTVLFLGTGDGQLLKVILGENLTSNCPEVIYEIKEETPVFYKLVPDPVKNIYIYLTAGKEVRRIRVANCNKHKSCSECLTATDPHCGWCHSLQRCTFQGDCVHSENLENWLDISSGAKKCPKIQIIRSSKEKTTVTMVGSFSPRHSKCMVKNVDSSRELCQNKSQPNRTCTCSIPTRATYKDVSVVNVMFSFGSWNLSDRFNFTNCSSLKECPACVETGCAWCKSARRCIHPFTACDPSDYERNQEQCPVAVEKTSGGGRPKENKGNRTNQALQVFYIKSIEPQKVSTLGKSNVIVTGANFTRASNITMILKGTSTCDKDVIQVSHVLNDTHMKFSLPSSRKEMKDVCIQFDGGNCSSVGSLSYIALPHCSLIFPATTWISGGQNITMMGRNFDVIDNLIISHELKGNINVSEYCVATYCGFLAPSLKSSKVRTNVTVKLRVQDTYLDCGTLQYREDPRFTGYRVESEVDTELEVKIQKENDNFNISKKDIEITLFHGENGQLNCSFENITRNQDLTTILCKIKGIKTASTIANSSKKVRVKLGNLELYVEQESVPSTWYFLIVLPVLLVIVIFAAVGVTRHKSKELSRKQSQQLELLESELRKEIRDGFAELQMDKLDVVDSFGTVPFLDYKHFALRTFFPESGGFTHIFTEDMHNRDANDKNESLTALDALICNKSFLVTVIHTLEKQKNFSVKDRCLFASFLTIALQTKLVYLTSILEVLTRDLMEQCSNMQPKLMLRRTESVVEKLLTNWMSVCLSGFLRETVGEPFYLLVTTLNQKINKGPVDVITCKALYTLNEDWLLWQVPEFSTVALNVVFEKIPENESADVCRNISVNVLDCDTIGQAKEKIFQAFLSKNGSPYGLQLNEIGLELQMGTRQKELLDIDSSSVILEDGITKLNTIGHYEISNGSTIKVFKKIANFTSDVEYSDDHCHLILPDSEAFQDVQGKRHRGKHKFKVKEMYLTKLLSTKVAIHSVLEKLFRSIWSLPNSRAPFAIKYFFDFLDAQAENKKITDPDVVHIWKTNSLPLRFWVNILKNPQFVFDIKKTPHIDGCLSVIAQAFMDAFSLTEQQLGKEAPTNKLLYAKDIPTYKEEVKSYYKAIRDLPPLSSSEMEEFLTQESKKHENEFNEEVALTEIYKYIVKYFDEILNKLERERGLEEAQKQLLHVKVLFDEKKKCKWM	Ab077	Ab077-M1	5.5e-168	0.502	1474
2889	Homo sapiens (Human)	O60486	MEVSRRKAPPRPPRPAAPLPLLAYLLALAAPGRGADEPVWRSEQAIGAIAASQEDGVFVASGSCLDQLDYSLEHSLSRLYRDQAGNCTEPVSLAPPARPRPGSSFSKLLLPYREGAAGLGGLLLTGWTFDRGACEVRPLGNLSRNSLRNGTEVVSCHPQGSTAGVVYRAGRNNRWYLAVAATYVLPEPETASRCNPAASDHDTAIALKDTEGRSLATQELGRLKLCEGAGSLHFVDAFLWNGSIYFPYYPYNYTSGAATGWPSMARIAQSTEVLFQGQASLDCGHGHPDGRRLLLSSSLVEALDVWAGVFSAAAGEGQERRSPTTTALCLFRMSEIQARAKRVSWDFKTAESHCKEGDQPERVQPIASSTLIHSDLTSVYGTVVMNRTVLFLGTGDGQLLKVILGENLTSNCPEVIYEIKEETPVFYKLVPDPVKNIYIYLTAGKEVRRIRVANCNKHKSCSECLTATDPHCGWCHSLQRCTFQGDCVHSENLENWLDISSGAKKCPKIQIIRSSKEKTTVTMVGSFSPRHSKCMVKNVDSSRELCQNKSQPNRTCTCSIPTRATYKDVSVVNVMFSFGSWNLSDRFNFTNCSSLKECPACVETGCAWCKSARRCIHPFTACDPSDYERNQEQCPVAVEKTSGGGRPKENKGNRTNQALQVFYIKSIEPQKVSTLGKSNVIVTGANFTRASNITMILKGTSTCDKDVIQVSHVLNDTHMKFSLPSSRKEMKDVCIQFDGGNCSSVGSLSYIALPHCSLIFPATTWISGGQNITMMGRNFDVIDNLIISHELKGNINVSEYCVATYCGFLAPSLKSSKVRTNVTVKLRVQDTYLDCGTLQYREDPRFTGYRVESEVDTELEVKIQKENDNFNISKKDIEITLFHGENGQLNCSFENITRNQDLTTILCKIKGIKTASTIANSSKKVRVKLGNLELYVEQESVPSTWYFLIVLPVLLVIVIFAAVGVTRHKSKELSRKQSQQLELLESELRKEIRDGFAELQMDKLDVVDSFGTVPFLDYKHFALRTFFPESGGFTHIFTEDMHNRDANDKNESLTALDALICNKSFLVTVIHTLEKQKNFSVKDRCLFASFLTIALQTKLVYLTSILEVLTRDLMEQCSNMQPKLMLRRTESVVEKLLTNWMSVCLSGFLRETVGEPFYLLVTTLNQKINKGPVDVITCKALYTLNEDWLLWQVPEFSTVALNVVFEKIPENESADVCRNISVNVLDCDTIGQAKEKIFQAFLSKNGSPYGLQLNEIGLELQMGTRQKELLDIDSSSVILEDGITKLNTIGHYEISNGSTIKVFKKIANFTSDVEYSDDHCHLILPDSEAFQDVQGKRHRGKHKFKVKEMYLTKLLSTKVAIHSVLEKLFRSIWSLPNSRAPFAIKYFFDFLDAQAENKKITDPDVVHIWKTNSLPLRFWVNILKNPQFVFDIKKTPHIDGCLSVIAQAFMDAFSLTEQQLGKEAPTNKLLYAKDIPTYKEEVKSYYKAIRDLPPLSSSEMEEFLTQESKKHENEFNEEVALTEIYKYIVKYFDEILNKLERERGLEEAQKQLLHVKVLFDEKKKCKWM	Ab030	Ab030-M1	7e-31	0.5	1522
2890	Homo sapiens (Human)	O60486	MEVSRRKAPPRPPRPAAPLPLLAYLLALAAPGRGADEPVWRSEQAIGAIAASQEDGVFVASGSCLDQLDYSLEHSLSRLYRDQAGNCTEPVSLAPPARPRPGSSFSKLLLPYREGAAGLGGLLLTGWTFDRGACEVRPLGNLSRNSLRNGTEVVSCHPQGSTAGVVYRAGRNNRWYLAVAATYVLPEPETASRCNPAASDHDTAIALKDTEGRSLATQELGRLKLCEGAGSLHFVDAFLWNGSIYFPYYPYNYTSGAATGWPSMARIAQSTEVLFQGQASLDCGHGHPDGRRLLLSSSLVEALDVWAGVFSAAAGEGQERRSPTTTALCLFRMSEIQARAKRVSWDFKTAESHCKEGDQPERVQPIASSTLIHSDLTSVYGTVVMNRTVLFLGTGDGQLLKVILGENLTSNCPEVIYEIKEETPVFYKLVPDPVKNIYIYLTAGKEVRRIRVANCNKHKSCSECLTATDPHCGWCHSLQRCTFQGDCVHSENLENWLDISSGAKKCPKIQIIRSSKEKTTVTMVGSFSPRHSKCMVKNVDSSRELCQNKSQPNRTCTCSIPTRATYKDVSVVNVMFSFGSWNLSDRFNFTNCSSLKECPACVETGCAWCKSARRCIHPFTACDPSDYERNQEQCPVAVEKTSGGGRPKENKGNRTNQALQVFYIKSIEPQKVSTLGKSNVIVTGANFTRASNITMILKGTSTCDKDVIQVSHVLNDTHMKFSLPSSRKEMKDVCIQFDGGNCSSVGSLSYIALPHCSLIFPATTWISGGQNITMMGRNFDVIDNLIISHELKGNINVSEYCVATYCGFLAPSLKSSKVRTNVTVKLRVQDTYLDCGTLQYREDPRFTGYRVESEVDTELEVKIQKENDNFNISKKDIEITLFHGENGQLNCSFENITRNQDLTTILCKIKGIKTASTIANSSKKVRVKLGNLELYVEQESVPSTWYFLIVLPVLLVIVIFAAVGVTRHKSKELSRKQSQQLELLESELRKEIRDGFAELQMDKLDVVDSFGTVPFLDYKHFALRTFFPESGGFTHIFTEDMHNRDANDKNESLTALDALICNKSFLVTVIHTLEKQKNFSVKDRCLFASFLTIALQTKLVYLTSILEVLTRDLMEQCSNMQPKLMLRRTESVVEKLLTNWMSVCLSGFLRETVGEPFYLLVTTLNQKINKGPVDVITCKALYTLNEDWLLWQVPEFSTVALNVVFEKIPENESADVCRNISVNVLDCDTIGQAKEKIFQAFLSKNGSPYGLQLNEIGLELQMGTRQKELLDIDSSSVILEDGITKLNTIGHYEISNGSTIKVFKKIANFTSDVEYSDDHCHLILPDSEAFQDVQGKRHRGKHKFKVKEMYLTKLLSTKVAIHSVLEKLFRSIWSLPNSRAPFAIKYFFDFLDAQAENKKITDPDVVHIWKTNSLPLRFWVNILKNPQFVFDIKKTPHIDGCLSVIAQAFMDAFSLTEQQLGKEAPTNKLLYAKDIPTYKEEVKSYYKAIRDLPPLSSSEMEEFLTQESKKHENEFNEEVALTEIYKYIVKYFDEILNKLERERGLEEAQKQLLHVKVLFDEKKKCKWM	Ab156	Ab156-M1	3.9e-29	0.5	1151
2891	Homo sapiens (Human)	O60486	MEVSRRKAPPRPPRPAAPLPLLAYLLALAAPGRGADEPVWRSEQAIGAIAASQEDGVFVASGSCLDQLDYSLEHSLSRLYRDQAGNCTEPVSLAPPARPRPGSSFSKLLLPYREGAAGLGGLLLTGWTFDRGACEVRPLGNLSRNSLRNGTEVVSCHPQGSTAGVVYRAGRNNRWYLAVAATYVLPEPETASRCNPAASDHDTAIALKDTEGRSLATQELGRLKLCEGAGSLHFVDAFLWNGSIYFPYYPYNYTSGAATGWPSMARIAQSTEVLFQGQASLDCGHGHPDGRRLLLSSSLVEALDVWAGVFSAAAGEGQERRSPTTTALCLFRMSEIQARAKRVSWDFKTAESHCKEGDQPERVQPIASSTLIHSDLTSVYGTVVMNRTVLFLGTGDGQLLKVILGENLTSNCPEVIYEIKEETPVFYKLVPDPVKNIYIYLTAGKEVRRIRVANCNKHKSCSECLTATDPHCGWCHSLQRCTFQGDCVHSENLENWLDISSGAKKCPKIQIIRSSKEKTTVTMVGSFSPRHSKCMVKNVDSSRELCQNKSQPNRTCTCSIPTRATYKDVSVVNVMFSFGSWNLSDRFNFTNCSSLKECPACVETGCAWCKSARRCIHPFTACDPSDYERNQEQCPVAVEKTSGGGRPKENKGNRTNQALQVFYIKSIEPQKVSTLGKSNVIVTGANFTRASNITMILKGTSTCDKDVIQVSHVLNDTHMKFSLPSSRKEMKDVCIQFDGGNCSSVGSLSYIALPHCSLIFPATTWISGGQNITMMGRNFDVIDNLIISHELKGNINVSEYCVATYCGFLAPSLKSSKVRTNVTVKLRVQDTYLDCGTLQYREDPRFTGYRVESEVDTELEVKIQKENDNFNISKKDIEITLFHGENGQLNCSFENITRNQDLTTILCKIKGIKTASTIANSSKKVRVKLGNLELYVEQESVPSTWYFLIVLPVLLVIVIFAAVGVTRHKSKELSRKQSQQLELLESELRKEIRDGFAELQMDKLDVVDSFGTVPFLDYKHFALRTFFPESGGFTHIFTEDMHNRDANDKNESLTALDALICNKSFLVTVIHTLEKQKNFSVKDRCLFASFLTIALQTKLVYLTSILEVLTRDLMEQCSNMQPKLMLRRTESVVEKLLTNWMSVCLSGFLRETVGEPFYLLVTTLNQKINKGPVDVITCKALYTLNEDWLLWQVPEFSTVALNVVFEKIPENESADVCRNISVNVLDCDTIGQAKEKIFQAFLSKNGSPYGLQLNEIGLELQMGTRQKELLDIDSSSVILEDGITKLNTIGHYEISNGSTIKVFKKIANFTSDVEYSDDHCHLILPDSEAFQDVQGKRHRGKHKFKVKEMYLTKLLSTKVAIHSVLEKLFRSIWSLPNSRAPFAIKYFFDFLDAQAENKKITDPDVVHIWKTNSLPLRFWVNILKNPQFVFDIKKTPHIDGCLSVIAQAFMDAFSLTEQQLGKEAPTNKLLYAKDIPTYKEEVKSYYKAIRDLPPLSSSEMEEFLTQESKKHENEFNEEVALTEIYKYIVKYFDEILNKLERERGLEEAQKQLLHVKVLFDEKKKCKWM	Ab201	Ab201-M2	3.7e-07	0.5	1389
2892	Homo sapiens (Human)	O60487	MYGKSSTRAVLLLLGIQLTALWPIAAVEIYTSRVLEAVNGTDARLKCTFSSFAPVGDALTVTWNFRPLDGGPEQFVFYYHIDPFQPMSGRFKDRVSWDGNPERYDASILLWKLQFDDNGTYTCQVKNPPDVDGVIGEIRLSVVHTVRFSEIHFLALAIGSACALMIIIVIVVVLFQHYRKKRWAERAHKVVEIKSKEEERLNQEKKVSVYLEDTD	Ab019	Ab019-M1	3e-42	0.508	1
2893	Homo sapiens (Human)	O60488	MKLKLNVLTIILLPVHLLITIYSALIFIPWYFLTNAKKKNAMAKRIKAKPTSDKPGSPYRSVTHFDSLAVIDIPGADTLDKLFDHAVSKFGKKDSLGTREILSEENEMQPNGKVFKKLILGNYKWMNYLEVNRRVNNFGSGLTALGLKPKNTIAIFCETRAEWMIAAQTCFKYNFPLVTLYATLGKEAVVHGLNESEASYLITSVELLESKLKTALLDISCVKHIIYVDNKAINKAEYPEGFEIHSMQSVEELGSNPENLGIPPSRPTPSDMAIVMYTSGSTGRPKGVMMHHSNLIAGMTGQCERIPGLGPKDTYIGYLPLAHVLELTAEISCFTYGCRIGYSSPLTLSDQSSKIKKGSKGDCTVLKPTLMAAVPEIMDRIYKNVMSKVQEMNYIQKTLFKIGYDYKLEQIKKGYDAPLCNLLLFKKVKALLGGNVRMMLSGGAPLSPQTHRFMNVCFCCPIGQGYGLTESCGAGTVTEVTDYTTGRVGAPLICCEIKLKDWQEGGYTINDKPNPRGEIVIGGQNISMGYFKNEEKTAEDYSVDENGQRWFCTGDIGEFHPDGCLQIIDRKKDLVKLQAGEYVSLGKVEAALKNCPLIDNICAFAKSDQSYVISFVVPNQKRLTLLAQQKGVEGTWVDICNNPAMEAEILKEIREAANAMKLERFEIPIKVRLSPEPWTPETGLVTDAFKLKRKELRNHYLKDIERMYGGK	Ab156	Ab156-M1	3.9e-29	0.521	248
2894	Homo sapiens (Human)	O60488	MKLKLNVLTIILLPVHLLITIYSALIFIPWYFLTNAKKKNAMAKRIKAKPTSDKPGSPYRSVTHFDSLAVIDIPGADTLDKLFDHAVSKFGKKDSLGTREILSEENEMQPNGKVFKKLILGNYKWMNYLEVNRRVNNFGSGLTALGLKPKNTIAIFCETRAEWMIAAQTCFKYNFPLVTLYATLGKEAVVHGLNESEASYLITSVELLESKLKTALLDISCVKHIIYVDNKAINKAEYPEGFEIHSMQSVEELGSNPENLGIPPSRPTPSDMAIVMYTSGSTGRPKGVMMHHSNLIAGMTGQCERIPGLGPKDTYIGYLPLAHVLELTAEISCFTYGCRIGYSSPLTLSDQSSKIKKGSKGDCTVLKPTLMAAVPEIMDRIYKNVMSKVQEMNYIQKTLFKIGYDYKLEQIKKGYDAPLCNLLLFKKVKALLGGNVRMMLSGGAPLSPQTHRFMNVCFCCPIGQGYGLTESCGAGTVTEVTDYTTGRVGAPLICCEIKLKDWQEGGYTINDKPNPRGEIVIGGQNISMGYFKNEEKTAEDYSVDENGQRWFCTGDIGEFHPDGCLQIIDRKKDLVKLQAGEYVSLGKVEAALKNCPLIDNICAFAKSDQSYVISFVVPNQKRLTLLAQQKGVEGTWVDICNNPAMEAEILKEIREAANAMKLERFEIPIKVRLSPEPWTPETGLVTDAFKLKRKELRNHYLKDIERMYGGK	Ab019	Ab019-M1	3e-42	0.504	339
2895	Homo sapiens (Human)	O60488	MKLKLNVLTIILLPVHLLITIYSALIFIPWYFLTNAKKKNAMAKRIKAKPTSDKPGSPYRSVTHFDSLAVIDIPGADTLDKLFDHAVSKFGKKDSLGTREILSEENEMQPNGKVFKKLILGNYKWMNYLEVNRRVNNFGSGLTALGLKPKNTIAIFCETRAEWMIAAQTCFKYNFPLVTLYATLGKEAVVHGLNESEASYLITSVELLESKLKTALLDISCVKHIIYVDNKAINKAEYPEGFEIHSMQSVEELGSNPENLGIPPSRPTPSDMAIVMYTSGSTGRPKGVMMHHSNLIAGMTGQCERIPGLGPKDTYIGYLPLAHVLELTAEISCFTYGCRIGYSSPLTLSDQSSKIKKGSKGDCTVLKPTLMAAVPEIMDRIYKNVMSKVQEMNYIQKTLFKIGYDYKLEQIKKGYDAPLCNLLLFKKVKALLGGNVRMMLSGGAPLSPQTHRFMNVCFCCPIGQGYGLTESCGAGTVTEVTDYTTGRVGAPLICCEIKLKDWQEGGYTINDKPNPRGEIVIGGQNISMGYFKNEEKTAEDYSVDENGQRWFCTGDIGEFHPDGCLQIIDRKKDLVKLQAGEYVSLGKVEAALKNCPLIDNICAFAKSDQSYVISFVVPNQKRLTLLAQQKGVEGTWVDICNNPAMEAEILKEIREAANAMKLERFEIPIKVRLSPEPWTPETGLVTDAFKLKRKELRNHYLKDIERMYGGK	Ab161	Ab161-M1	7.5e-57	0.504	201
2896	Homo sapiens (Human)	O60488	MKLKLNVLTIILLPVHLLITIYSALIFIPWYFLTNAKKKNAMAKRIKAKPTSDKPGSPYRSVTHFDSLAVIDIPGADTLDKLFDHAVSKFGKKDSLGTREILSEENEMQPNGKVFKKLILGNYKWMNYLEVNRRVNNFGSGLTALGLKPKNTIAIFCETRAEWMIAAQTCFKYNFPLVTLYATLGKEAVVHGLNESEASYLITSVELLESKLKTALLDISCVKHIIYVDNKAINKAEYPEGFEIHSMQSVEELGSNPENLGIPPSRPTPSDMAIVMYTSGSTGRPKGVMMHHSNLIAGMTGQCERIPGLGPKDTYIGYLPLAHVLELTAEISCFTYGCRIGYSSPLTLSDQSSKIKKGSKGDCTVLKPTLMAAVPEIMDRIYKNVMSKVQEMNYIQKTLFKIGYDYKLEQIKKGYDAPLCNLLLFKKVKALLGGNVRMMLSGGAPLSPQTHRFMNVCFCCPIGQGYGLTESCGAGTVTEVTDYTTGRVGAPLICCEIKLKDWQEGGYTINDKPNPRGEIVIGGQNISMGYFKNEEKTAEDYSVDENGQRWFCTGDIGEFHPDGCLQIIDRKKDLVKLQAGEYVSLGKVEAALKNCPLIDNICAFAKSDQSYVISFVVPNQKRLTLLAQQKGVEGTWVDICNNPAMEAEILKEIREAANAMKLERFEIPIKVRLSPEPWTPETGLVTDAFKLKRKELRNHYLKDIERMYGGK	Ab197	Ab197-M2	3.1e-07	0.5	654
2897	Homo sapiens (Human)	O60494	MMNMSLPFLWSLLTLLIFAEVNGEAGELELQRQKRSINLQQPRMATERGNLVFLTGSAQNIEFRTGSLGKIKLNDEDLSECLHQIQKNKEDIIELKGSAIGLPQNISSQIYQLNSKLVDLERKFQGLQQTVDKKVCSSNPCQNGGTCLNLHDSFFCICPPQWKGPLCSADVNECEIYSGTPLSCQNGGTCVNTMGSYSCHCPPETYGPQCASKYDDCEGGSVARCVHGICEDLMREQAGEPKYSCVCDAGWMFSPNSPACTLDRDECSFQPGPCSTLVQCFNTQGSFYCGACPTGWQGNGYICEDINECEINNGGCSVAPPVECVNTPGSSHCQACPPGYQGDGRVCTLTDICSVSNGGCHPDASCSSTLGSLPLCTCLPGYTGNGYGPNGCVQLSNICLSHPCLNGQCIDTVSGYFCKCDSGWTGVNCTENINECLSNPCLNGGTCVDGVDSFSCECTRLWTGALCQVPQQVCGESLSGINGSFSYRSPDVGYVHDVNCFWVIKTEMGKVLRITFTFFRLESMDNCPHEFLQVYDGDSSSAFQLGRFCGSSLPHELLSSDNALYFHLYSEHLRNGRGFTVRWETQQPECGGILTGPYGSIKSPGYPGNYPPGRDCVWIVVTSPDLLVTFTFGTLSLEHHDDCNKDYLEIRDGPLYQDPLLGKFCTTFSVPPLQTTGPFARIHFHSDSQISDQGFHITYLTSPSDLRCGGNYTDPEGELFLPELSGPFTHTRQCVYMMKQPQGEQIQINFTHVELQCQSDSSQNYIEVRDGETLLGKVCGNGTISHIKSITNSVWIRFKIDASVEKASFRAVYQVACGDELTGEGVIRSPFFPNVYPGERTCRWTIHQPQSQVILLNFTVFEIGSSAHCETDYVEIGSSSILGSPENKKYCGTDIPSFITSVYNFLYVTFVKSSSTENHGFMAKFSAEDLACGEILTESTGTIQSPGHPNVYPHGINCTWHILVQPNHLIHLMFETFHLEFHYNCTNDYLEVYDTDSETSLGRYCGKSIPPSLTSSGNSLMLVFVTDSDLAYEGFLINYEAISAATACLQDYTDDLGTFTSPNFPNNYPNNWECIYRITVRTGQLIAVHFTNFSLEEAIGNYYTDFLEIRDGGYEKSPLLGIFYGSNLPPTIISHSNKLWLKFKSDQIDTRSGFSAYWDGSSTGCGGNLTTSSGTFISPNYPMPYYHSSECYWWLKSSHGSAFELEFKDFHLEHHPNCTLDYLAVYDGPSSNSHLLTQLCGDEKPPLIRSSGDSMFIKLRTDEGQQGRGFKAEYRQTCENVVIVNQTYGILESIGYPNPYSENQHCNWTIRATTGNTVNYTFLAFDLEHHINCSTDYLELYDGPRQMGRYCGVDLPPPGSTTSSKLQVLLLTDGVGRREKGFQMQWFVYGCGGELSGATGSFSSPGFPNRYPPNKECIWYIRTDPGSSIQLTIHDFDVEYHSRCNFDVLEIYGGPDFHSPRIAQLCTQRSPENPMQVSSTGNELAIRFKTDLSINGRGFNASWQAVTGGCGGIFQAPSGEIHSPNYPSPYRSNTDCSWVIRVDRNHRVLLNFTDFDLEPQDSCIMAYDGLSSTMSRLARTCGREQLANPIVSSGNSLFLRFQSGPSRQNRGFRAQFRQACGGHILTSSFDTVSSPRFPANYPNNQNCSWIIQAQPPLNHITLSFTHFELERSTTCARDFVEILDGGHEDAPLRGRYCGTDMPHPITSFSSALTLRFVSDSSISAGGFHTTVTASVSACGGTFYMAEGIFNSPGYPDIYPPNVECVWNIVSSPGNRLQLSFISFQLEDSQDCSRDFVEIREGNATGHLVGRYCGNSFPLNYSSIVGHTLWVRFISDGSGSGTGFQATFMKIFGNDNIVGTHGKVASPFWPENYPHNSNYQWTVNVNASHVVHGRILEMDIEEIQNCYYDKLRIYDGPSIHARLIGAYCGTQTESFSSTGNSLTFHFYSDSSISGKGFLLEWFAVDAPDGVLPTIAPGACGGFLRTGDAPVFLFSPGWPDSYSNRVDCTWLIQAPDSTVELNILSLDIESHRTCAYDSLVIRDGDNNLAQQLAVLCGREIPGPIRSTGEYMFIRFTSDSSVTRAGFNASFHKSCGGYLHADRGIITSPKYPETYPSNLNCSWHVLVQSGLTIAVHFEQPFQIPNGDSSCNQGDYLVLRNGPDICSPPLGPPGGNGHFCGSHASSTLFTSDNQMFVQFISDHSNEGQGFKIKYEAKSLACGGNVYIHDADSAGYVTSPNHPHNYPPHADCIWILAAPPETRIQLQFEDRFDIEVTPNCTSNYLELRDGVDSDAPILSKFCGTSLPSSQWSSGEVMYLRFRSDNSPTHVGFKAKYSIAQCGGRVPGQSGVVESIGHPTLPYRDNLFCEWHLQGLSGHYLTISFEDFNLQNSSGCEKDFVEIWDNHTSGNILGRYCGNTIPDSIDTSSNTAVVRFVTDGSVTASGFRLRFESSMEECGGDLQGSIGTFTSPNYPNPNPHGRICEWRITAPEGRRITLMFNNLRLATHPSCNNEHVIVFNGIRSNSPQLEKLCSSVNVSNEIKSSGNTMKVIFFTDGSRPYGGFTASYTSSEDAVCGGSLPNTPEGNFTSPGYDGVRNYSRNLNCEWTLSNPNQGNSSISIHFEDFYLESHQDCQFDVLEFRVGDADGPLMWRLCGPSKPTLPLVIPYSQVWIHFVTNERVEHIGFHAKYSFTDCGGIQIGDSGVITSPNYPNAYDSLTHCSSLLEAPQGHTITLTFSDFDIEPHTTCAWDSVTVRNGGSPESPIIGQYCGNSNPRTIQSGSNQLVVTFNSDHSLQGGGFYATWNTQTLGCGGIFHSDNGTIRSPHWPQNFPENSRCSWTAITHKSKHLEISFDNNFLIPSGDGQCQNSFVKVWAGTEEVDKALLATGCGNVAPGPVITPSNTFTAVFQSQEAPAQGFSASFVSRCGSNFTGPSGYIISPNYPKQYDNNMNCTYVIEANPLSVVLLTFVSFHLEARSAVTGSCVNDGVHIIRGYSVMSTPFATVCGDEMPAPLTIAGPVLLNFYSNEQITDFGFKFSYRIISCGGVFNFSSGIITSPAYSYADYPNDMHCLYTITVSDDKVIELKFSDFDVVPSTSCSHDYLAIYDGANTSDPLLGKFCGSKRPPNVKSSNNSMLLVFKTDSFQTAKGWKMSFRQTLGPQQGCGGYLTGSNNTFASPDSDSNGMYDKNLNCVWIIIAPVNKVIHLTFNTFALEAASTRQRCLYDYVKLYDGDSENANLAGTFCGSTVPAPFISSGNFLTVQFISDLTLEREGFNATYTIMDMPCGGTYNATWTPQNISSPNSSDPDVPFSICTWVIDSPPHQQVKITVWALQLTSQDCTQNYLQLQDSPQGHGNSRFQFCGRNASAVPVFYSSMSTAMVIFKSGVVNRNSRMSFTYQIADCNRDYHKAFGNLRSPGWPDNYDNDKDCTVTLTAPQNHTISLFFHSLGIENSVECRNDFLEVRNGSNSNSPLLGKYCGTLLPNPVFSQNNELYLRFKSDSVTSDRGYEIIWTSSPSGCGGTLYGDRGSFTSPGYPGTYPNNTYCEWVLVAPAGRLVTINFYFISIDDPGDCVQNYLTLYDGPNASSPSSGPYCGGDTSIAPFVASSNQVFIKFHADYARRPSAFRLTWDS	Ab019	Ab019-M1	3e-42	0.636	875
2898	Homo sapiens (Human)	O60494	MMNMSLPFLWSLLTLLIFAEVNGEAGELELQRQKRSINLQQPRMATERGNLVFLTGSAQNIEFRTGSLGKIKLNDEDLSECLHQIQKNKEDIIELKGSAIGLPQNISSQIYQLNSKLVDLERKFQGLQQTVDKKVCSSNPCQNGGTCLNLHDSFFCICPPQWKGPLCSADVNECEIYSGTPLSCQNGGTCVNTMGSYSCHCPPETYGPQCASKYDDCEGGSVARCVHGICEDLMREQAGEPKYSCVCDAGWMFSPNSPACTLDRDECSFQPGPCSTLVQCFNTQGSFYCGACPTGWQGNGYICEDINECEINNGGCSVAPPVECVNTPGSSHCQACPPGYQGDGRVCTLTDICSVSNGGCHPDASCSSTLGSLPLCTCLPGYTGNGYGPNGCVQLSNICLSHPCLNGQCIDTVSGYFCKCDSGWTGVNCTENINECLSNPCLNGGTCVDGVDSFSCECTRLWTGALCQVPQQVCGESLSGINGSFSYRSPDVGYVHDVNCFWVIKTEMGKVLRITFTFFRLESMDNCPHEFLQVYDGDSSSAFQLGRFCGSSLPHELLSSDNALYFHLYSEHLRNGRGFTVRWETQQPECGGILTGPYGSIKSPGYPGNYPPGRDCVWIVVTSPDLLVTFTFGTLSLEHHDDCNKDYLEIRDGPLYQDPLLGKFCTTFSVPPLQTTGPFARIHFHSDSQISDQGFHITYLTSPSDLRCGGNYTDPEGELFLPELSGPFTHTRQCVYMMKQPQGEQIQINFTHVELQCQSDSSQNYIEVRDGETLLGKVCGNGTISHIKSITNSVWIRFKIDASVEKASFRAVYQVACGDELTGEGVIRSPFFPNVYPGERTCRWTIHQPQSQVILLNFTVFEIGSSAHCETDYVEIGSSSILGSPENKKYCGTDIPSFITSVYNFLYVTFVKSSSTENHGFMAKFSAEDLACGEILTESTGTIQSPGHPNVYPHGINCTWHILVQPNHLIHLMFETFHLEFHYNCTNDYLEVYDTDSETSLGRYCGKSIPPSLTSSGNSLMLVFVTDSDLAYEGFLINYEAISAATACLQDYTDDLGTFTSPNFPNNYPNNWECIYRITVRTGQLIAVHFTNFSLEEAIGNYYTDFLEIRDGGYEKSPLLGIFYGSNLPPTIISHSNKLWLKFKSDQIDTRSGFSAYWDGSSTGCGGNLTTSSGTFISPNYPMPYYHSSECYWWLKSSHGSAFELEFKDFHLEHHPNCTLDYLAVYDGPSSNSHLLTQLCGDEKPPLIRSSGDSMFIKLRTDEGQQGRGFKAEYRQTCENVVIVNQTYGILESIGYPNPYSENQHCNWTIRATTGNTVNYTFLAFDLEHHINCSTDYLELYDGPRQMGRYCGVDLPPPGSTTSSKLQVLLLTDGVGRREKGFQMQWFVYGCGGELSGATGSFSSPGFPNRYPPNKECIWYIRTDPGSSIQLTIHDFDVEYHSRCNFDVLEIYGGPDFHSPRIAQLCTQRSPENPMQVSSTGNELAIRFKTDLSINGRGFNASWQAVTGGCGGIFQAPSGEIHSPNYPSPYRSNTDCSWVIRVDRNHRVLLNFTDFDLEPQDSCIMAYDGLSSTMSRLARTCGREQLANPIVSSGNSLFLRFQSGPSRQNRGFRAQFRQACGGHILTSSFDTVSSPRFPANYPNNQNCSWIIQAQPPLNHITLSFTHFELERSTTCARDFVEILDGGHEDAPLRGRYCGTDMPHPITSFSSALTLRFVSDSSISAGGFHTTVTASVSACGGTFYMAEGIFNSPGYPDIYPPNVECVWNIVSSPGNRLQLSFISFQLEDSQDCSRDFVEIREGNATGHLVGRYCGNSFPLNYSSIVGHTLWVRFISDGSGSGTGFQATFMKIFGNDNIVGTHGKVASPFWPENYPHNSNYQWTVNVNASHVVHGRILEMDIEEIQNCYYDKLRIYDGPSIHARLIGAYCGTQTESFSSTGNSLTFHFYSDSSISGKGFLLEWFAVDAPDGVLPTIAPGACGGFLRTGDAPVFLFSPGWPDSYSNRVDCTWLIQAPDSTVELNILSLDIESHRTCAYDSLVIRDGDNNLAQQLAVLCGREIPGPIRSTGEYMFIRFTSDSSVTRAGFNASFHKSCGGYLHADRGIITSPKYPETYPSNLNCSWHVLVQSGLTIAVHFEQPFQIPNGDSSCNQGDYLVLRNGPDICSPPLGPPGGNGHFCGSHASSTLFTSDNQMFVQFISDHSNEGQGFKIKYEAKSLACGGNVYIHDADSAGYVTSPNHPHNYPPHADCIWILAAPPETRIQLQFEDRFDIEVTPNCTSNYLELRDGVDSDAPILSKFCGTSLPSSQWSSGEVMYLRFRSDNSPTHVGFKAKYSIAQCGGRVPGQSGVVESIGHPTLPYRDNLFCEWHLQGLSGHYLTISFEDFNLQNSSGCEKDFVEIWDNHTSGNILGRYCGNTIPDSIDTSSNTAVVRFVTDGSVTASGFRLRFESSMEECGGDLQGSIGTFTSPNYPNPNPHGRICEWRITAPEGRRITLMFNNLRLATHPSCNNEHVIVFNGIRSNSPQLEKLCSSVNVSNEIKSSGNTMKVIFFTDGSRPYGGFTASYTSSEDAVCGGSLPNTPEGNFTSPGYDGVRNYSRNLNCEWTLSNPNQGNSSISIHFEDFYLESHQDCQFDVLEFRVGDADGPLMWRLCGPSKPTLPLVIPYSQVWIHFVTNERVEHIGFHAKYSFTDCGGIQIGDSGVITSPNYPNAYDSLTHCSSLLEAPQGHTITLTFSDFDIEPHTTCAWDSVTVRNGGSPESPIIGQYCGNSNPRTIQSGSNQLVVTFNSDHSLQGGGFYATWNTQTLGCGGIFHSDNGTIRSPHWPQNFPENSRCSWTAITHKSKHLEISFDNNFLIPSGDGQCQNSFVKVWAGTEEVDKALLATGCGNVAPGPVITPSNTFTAVFQSQEAPAQGFSASFVSRCGSNFTGPSGYIISPNYPKQYDNNMNCTYVIEANPLSVVLLTFVSFHLEARSAVTGSCVNDGVHIIRGYSVMSTPFATVCGDEMPAPLTIAGPVLLNFYSNEQITDFGFKFSYRIISCGGVFNFSSGIITSPAYSYADYPNDMHCLYTITVSDDKVIELKFSDFDVVPSTSCSHDYLAIYDGANTSDPLLGKFCGSKRPPNVKSSNNSMLLVFKTDSFQTAKGWKMSFRQTLGPQQGCGGYLTGSNNTFASPDSDSNGMYDKNLNCVWIIIAPVNKVIHLTFNTFALEAASTRQRCLYDYVKLYDGDSENANLAGTFCGSTVPAPFISSGNFLTVQFISDLTLEREGFNATYTIMDMPCGGTYNATWTPQNISSPNSSDPDVPFSICTWVIDSPPHQQVKITVWALQLTSQDCTQNYLQLQDSPQGHGNSRFQFCGRNASAVPVFYSSMSTAMVIFKSGVVNRNSRMSFTYQIADCNRDYHKAFGNLRSPGWPDNYDNDKDCTVTLTAPQNHTISLFFHSLGIENSVECRNDFLEVRNGSNSNSPLLGKYCGTLLPNPVFSQNNELYLRFKSDSVTSDRGYEIIWTSSPSGCGGTLYGDRGSFTSPGYPGTYPNNTYCEWVLVAPAGRLVTINFYFISIDDPGDCVQNYLTLYDGPNASSPSSGPYCGGDTSIAPFVASSNQVFIKFHADYARRPSAFRLTWDS	Ab161	Ab161-M1	7.5e-57	0.588	2561
2899	Homo sapiens (Human)	O60494	MMNMSLPFLWSLLTLLIFAEVNGEAGELELQRQKRSINLQQPRMATERGNLVFLTGSAQNIEFRTGSLGKIKLNDEDLSECLHQIQKNKEDIIELKGSAIGLPQNISSQIYQLNSKLVDLERKFQGLQQTVDKKVCSSNPCQNGGTCLNLHDSFFCICPPQWKGPLCSADVNECEIYSGTPLSCQNGGTCVNTMGSYSCHCPPETYGPQCASKYDDCEGGSVARCVHGICEDLMREQAGEPKYSCVCDAGWMFSPNSPACTLDRDECSFQPGPCSTLVQCFNTQGSFYCGACPTGWQGNGYICEDINECEINNGGCSVAPPVECVNTPGSSHCQACPPGYQGDGRVCTLTDICSVSNGGCHPDASCSSTLGSLPLCTCLPGYTGNGYGPNGCVQLSNICLSHPCLNGQCIDTVSGYFCKCDSGWTGVNCTENINECLSNPCLNGGTCVDGVDSFSCECTRLWTGALCQVPQQVCGESLSGINGSFSYRSPDVGYVHDVNCFWVIKTEMGKVLRITFTFFRLESMDNCPHEFLQVYDGDSSSAFQLGRFCGSSLPHELLSSDNALYFHLYSEHLRNGRGFTVRWETQQPECGGILTGPYGSIKSPGYPGNYPPGRDCVWIVVTSPDLLVTFTFGTLSLEHHDDCNKDYLEIRDGPLYQDPLLGKFCTTFSVPPLQTTGPFARIHFHSDSQISDQGFHITYLTSPSDLRCGGNYTDPEGELFLPELSGPFTHTRQCVYMMKQPQGEQIQINFTHVELQCQSDSSQNYIEVRDGETLLGKVCGNGTISHIKSITNSVWIRFKIDASVEKASFRAVYQVACGDELTGEGVIRSPFFPNVYPGERTCRWTIHQPQSQVILLNFTVFEIGSSAHCETDYVEIGSSSILGSPENKKYCGTDIPSFITSVYNFLYVTFVKSSSTENHGFMAKFSAEDLACGEILTESTGTIQSPGHPNVYPHGINCTWHILVQPNHLIHLMFETFHLEFHYNCTNDYLEVYDTDSETSLGRYCGKSIPPSLTSSGNSLMLVFVTDSDLAYEGFLINYEAISAATACLQDYTDDLGTFTSPNFPNNYPNNWECIYRITVRTGQLIAVHFTNFSLEEAIGNYYTDFLEIRDGGYEKSPLLGIFYGSNLPPTIISHSNKLWLKFKSDQIDTRSGFSAYWDGSSTGCGGNLTTSSGTFISPNYPMPYYHSSECYWWLKSSHGSAFELEFKDFHLEHHPNCTLDYLAVYDGPSSNSHLLTQLCGDEKPPLIRSSGDSMFIKLRTDEGQQGRGFKAEYRQTCENVVIVNQTYGILESIGYPNPYSENQHCNWTIRATTGNTVNYTFLAFDLEHHINCSTDYLELYDGPRQMGRYCGVDLPPPGSTTSSKLQVLLLTDGVGRREKGFQMQWFVYGCGGELSGATGSFSSPGFPNRYPPNKECIWYIRTDPGSSIQLTIHDFDVEYHSRCNFDVLEIYGGPDFHSPRIAQLCTQRSPENPMQVSSTGNELAIRFKTDLSINGRGFNASWQAVTGGCGGIFQAPSGEIHSPNYPSPYRSNTDCSWVIRVDRNHRVLLNFTDFDLEPQDSCIMAYDGLSSTMSRLARTCGREQLANPIVSSGNSLFLRFQSGPSRQNRGFRAQFRQACGGHILTSSFDTVSSPRFPANYPNNQNCSWIIQAQPPLNHITLSFTHFELERSTTCARDFVEILDGGHEDAPLRGRYCGTDMPHPITSFSSALTLRFVSDSSISAGGFHTTVTASVSACGGTFYMAEGIFNSPGYPDIYPPNVECVWNIVSSPGNRLQLSFISFQLEDSQDCSRDFVEIREGNATGHLVGRYCGNSFPLNYSSIVGHTLWVRFISDGSGSGTGFQATFMKIFGNDNIVGTHGKVASPFWPENYPHNSNYQWTVNVNASHVVHGRILEMDIEEIQNCYYDKLRIYDGPSIHARLIGAYCGTQTESFSSTGNSLTFHFYSDSSISGKGFLLEWFAVDAPDGVLPTIAPGACGGFLRTGDAPVFLFSPGWPDSYSNRVDCTWLIQAPDSTVELNILSLDIESHRTCAYDSLVIRDGDNNLAQQLAVLCGREIPGPIRSTGEYMFIRFTSDSSVTRAGFNASFHKSCGGYLHADRGIITSPKYPETYPSNLNCSWHVLVQSGLTIAVHFEQPFQIPNGDSSCNQGDYLVLRNGPDICSPPLGPPGGNGHFCGSHASSTLFTSDNQMFVQFISDHSNEGQGFKIKYEAKSLACGGNVYIHDADSAGYVTSPNHPHNYPPHADCIWILAAPPETRIQLQFEDRFDIEVTPNCTSNYLELRDGVDSDAPILSKFCGTSLPSSQWSSGEVMYLRFRSDNSPTHVGFKAKYSIAQCGGRVPGQSGVVESIGHPTLPYRDNLFCEWHLQGLSGHYLTISFEDFNLQNSSGCEKDFVEIWDNHTSGNILGRYCGNTIPDSIDTSSNTAVVRFVTDGSVTASGFRLRFESSMEECGGDLQGSIGTFTSPNYPNPNPHGRICEWRITAPEGRRITLMFNNLRLATHPSCNNEHVIVFNGIRSNSPQLEKLCSSVNVSNEIKSSGNTMKVIFFTDGSRPYGGFTASYTSSEDAVCGGSLPNTPEGNFTSPGYDGVRNYSRNLNCEWTLSNPNQGNSSISIHFEDFYLESHQDCQFDVLEFRVGDADGPLMWRLCGPSKPTLPLVIPYSQVWIHFVTNERVEHIGFHAKYSFTDCGGIQIGDSGVITSPNYPNAYDSLTHCSSLLEAPQGHTITLTFSDFDIEPHTTCAWDSVTVRNGGSPESPIIGQYCGNSNPRTIQSGSNQLVVTFNSDHSLQGGGFYATWNTQTLGCGGIFHSDNGTIRSPHWPQNFPENSRCSWTAITHKSKHLEISFDNNFLIPSGDGQCQNSFVKVWAGTEEVDKALLATGCGNVAPGPVITPSNTFTAVFQSQEAPAQGFSASFVSRCGSNFTGPSGYIISPNYPKQYDNNMNCTYVIEANPLSVVLLTFVSFHLEARSAVTGSCVNDGVHIIRGYSVMSTPFATVCGDEMPAPLTIAGPVLLNFYSNEQITDFGFKFSYRIISCGGVFNFSSGIITSPAYSYADYPNDMHCLYTITVSDDKVIELKFSDFDVVPSTSCSHDYLAIYDGANTSDPLLGKFCGSKRPPNVKSSNNSMLLVFKTDSFQTAKGWKMSFRQTLGPQQGCGGYLTGSNNTFASPDSDSNGMYDKNLNCVWIIIAPVNKVIHLTFNTFALEAASTRQRCLYDYVKLYDGDSENANLAGTFCGSTVPAPFISSGNFLTVQFISDLTLEREGFNATYTIMDMPCGGTYNATWTPQNISSPNSSDPDVPFSICTWVIDSPPHQQVKITVWALQLTSQDCTQNYLQLQDSPQGHGNSRFQFCGRNASAVPVFYSSMSTAMVIFKSGVVNRNSRMSFTYQIADCNRDYHKAFGNLRSPGWPDNYDNDKDCTVTLTAPQNHTISLFFHSLGIENSVECRNDFLEVRNGSNSNSPLLGKYCGTLLPNPVFSQNNELYLRFKSDSVTSDRGYEIIWTSSPSGCGGTLYGDRGSFTSPGYPGTYPNNTYCEWVLVAPAGRLVTINFYFISIDDPGDCVQNYLTLYDGPNASSPSSGPYCGGDTSIAPFVASSNQVFIKFHADYARRPSAFRLTWDS	Ab197	Ab197-M2	3.1e-07	0.551	3264
2900	Homo sapiens (Human)	O60494	MMNMSLPFLWSLLTLLIFAEVNGEAGELELQRQKRSINLQQPRMATERGNLVFLTGSAQNIEFRTGSLGKIKLNDEDLSECLHQIQKNKEDIIELKGSAIGLPQNISSQIYQLNSKLVDLERKFQGLQQTVDKKVCSSNPCQNGGTCLNLHDSFFCICPPQWKGPLCSADVNECEIYSGTPLSCQNGGTCVNTMGSYSCHCPPETYGPQCASKYDDCEGGSVARCVHGICEDLMREQAGEPKYSCVCDAGWMFSPNSPACTLDRDECSFQPGPCSTLVQCFNTQGSFYCGACPTGWQGNGYICEDINECEINNGGCSVAPPVECVNTPGSSHCQACPPGYQGDGRVCTLTDICSVSNGGCHPDASCSSTLGSLPLCTCLPGYTGNGYGPNGCVQLSNICLSHPCLNGQCIDTVSGYFCKCDSGWTGVNCTENINECLSNPCLNGGTCVDGVDSFSCECTRLWTGALCQVPQQVCGESLSGINGSFSYRSPDVGYVHDVNCFWVIKTEMGKVLRITFTFFRLESMDNCPHEFLQVYDGDSSSAFQLGRFCGSSLPHELLSSDNALYFHLYSEHLRNGRGFTVRWETQQPECGGILTGPYGSIKSPGYPGNYPPGRDCVWIVVTSPDLLVTFTFGTLSLEHHDDCNKDYLEIRDGPLYQDPLLGKFCTTFSVPPLQTTGPFARIHFHSDSQISDQGFHITYLTSPSDLRCGGNYTDPEGELFLPELSGPFTHTRQCVYMMKQPQGEQIQINFTHVELQCQSDSSQNYIEVRDGETLLGKVCGNGTISHIKSITNSVWIRFKIDASVEKASFRAVYQVACGDELTGEGVIRSPFFPNVYPGERTCRWTIHQPQSQVILLNFTVFEIGSSAHCETDYVEIGSSSILGSPENKKYCGTDIPSFITSVYNFLYVTFVKSSSTENHGFMAKFSAEDLACGEILTESTGTIQSPGHPNVYPHGINCTWHILVQPNHLIHLMFETFHLEFHYNCTNDYLEVYDTDSETSLGRYCGKSIPPSLTSSGNSLMLVFVTDSDLAYEGFLINYEAISAATACLQDYTDDLGTFTSPNFPNNYPNNWECIYRITVRTGQLIAVHFTNFSLEEAIGNYYTDFLEIRDGGYEKSPLLGIFYGSNLPPTIISHSNKLWLKFKSDQIDTRSGFSAYWDGSSTGCGGNLTTSSGTFISPNYPMPYYHSSECYWWLKSSHGSAFELEFKDFHLEHHPNCTLDYLAVYDGPSSNSHLLTQLCGDEKPPLIRSSGDSMFIKLRTDEGQQGRGFKAEYRQTCENVVIVNQTYGILESIGYPNPYSENQHCNWTIRATTGNTVNYTFLAFDLEHHINCSTDYLELYDGPRQMGRYCGVDLPPPGSTTSSKLQVLLLTDGVGRREKGFQMQWFVYGCGGELSGATGSFSSPGFPNRYPPNKECIWYIRTDPGSSIQLTIHDFDVEYHSRCNFDVLEIYGGPDFHSPRIAQLCTQRSPENPMQVSSTGNELAIRFKTDLSINGRGFNASWQAVTGGCGGIFQAPSGEIHSPNYPSPYRSNTDCSWVIRVDRNHRVLLNFTDFDLEPQDSCIMAYDGLSSTMSRLARTCGREQLANPIVSSGNSLFLRFQSGPSRQNRGFRAQFRQACGGHILTSSFDTVSSPRFPANYPNNQNCSWIIQAQPPLNHITLSFTHFELERSTTCARDFVEILDGGHEDAPLRGRYCGTDMPHPITSFSSALTLRFVSDSSISAGGFHTTVTASVSACGGTFYMAEGIFNSPGYPDIYPPNVECVWNIVSSPGNRLQLSFISFQLEDSQDCSRDFVEIREGNATGHLVGRYCGNSFPLNYSSIVGHTLWVRFISDGSGSGTGFQATFMKIFGNDNIVGTHGKVASPFWPENYPHNSNYQWTVNVNASHVVHGRILEMDIEEIQNCYYDKLRIYDGPSIHARLIGAYCGTQTESFSSTGNSLTFHFYSDSSISGKGFLLEWFAVDAPDGVLPTIAPGACGGFLRTGDAPVFLFSPGWPDSYSNRVDCTWLIQAPDSTVELNILSLDIESHRTCAYDSLVIRDGDNNLAQQLAVLCGREIPGPIRSTGEYMFIRFTSDSSVTRAGFNASFHKSCGGYLHADRGIITSPKYPETYPSNLNCSWHVLVQSGLTIAVHFEQPFQIPNGDSSCNQGDYLVLRNGPDICSPPLGPPGGNGHFCGSHASSTLFTSDNQMFVQFISDHSNEGQGFKIKYEAKSLACGGNVYIHDADSAGYVTSPNHPHNYPPHADCIWILAAPPETRIQLQFEDRFDIEVTPNCTSNYLELRDGVDSDAPILSKFCGTSLPSSQWSSGEVMYLRFRSDNSPTHVGFKAKYSIAQCGGRVPGQSGVVESIGHPTLPYRDNLFCEWHLQGLSGHYLTISFEDFNLQNSSGCEKDFVEIWDNHTSGNILGRYCGNTIPDSIDTSSNTAVVRFVTDGSVTASGFRLRFESSMEECGGDLQGSIGTFTSPNYPNPNPHGRICEWRITAPEGRRITLMFNNLRLATHPSCNNEHVIVFNGIRSNSPQLEKLCSSVNVSNEIKSSGNTMKVIFFTDGSRPYGGFTASYTSSEDAVCGGSLPNTPEGNFTSPGYDGVRNYSRNLNCEWTLSNPNQGNSSISIHFEDFYLESHQDCQFDVLEFRVGDADGPLMWRLCGPSKPTLPLVIPYSQVWIHFVTNERVEHIGFHAKYSFTDCGGIQIGDSGVITSPNYPNAYDSLTHCSSLLEAPQGHTITLTFSDFDIEPHTTCAWDSVTVRNGGSPESPIIGQYCGNSNPRTIQSGSNQLVVTFNSDHSLQGGGFYATWNTQTLGCGGIFHSDNGTIRSPHWPQNFPENSRCSWTAITHKSKHLEISFDNNFLIPSGDGQCQNSFVKVWAGTEEVDKALLATGCGNVAPGPVITPSNTFTAVFQSQEAPAQGFSASFVSRCGSNFTGPSGYIISPNYPKQYDNNMNCTYVIEANPLSVVLLTFVSFHLEARSAVTGSCVNDGVHIIRGYSVMSTPFATVCGDEMPAPLTIAGPVLLNFYSNEQITDFGFKFSYRIISCGGVFNFSSGIITSPAYSYADYPNDMHCLYTITVSDDKVIELKFSDFDVVPSTSCSHDYLAIYDGANTSDPLLGKFCGSKRPPNVKSSNNSMLLVFKTDSFQTAKGWKMSFRQTLGPQQGCGGYLTGSNNTFASPDSDSNGMYDKNLNCVWIIIAPVNKVIHLTFNTFALEAASTRQRCLYDYVKLYDGDSENANLAGTFCGSTVPAPFISSGNFLTVQFISDLTLEREGFNATYTIMDMPCGGTYNATWTPQNISSPNSSDPDVPFSICTWVIDSPPHQQVKITVWALQLTSQDCTQNYLQLQDSPQGHGNSRFQFCGRNASAVPVFYSSMSTAMVIFKSGVVNRNSRMSFTYQIADCNRDYHKAFGNLRSPGWPDNYDNDKDCTVTLTAPQNHTISLFFHSLGIENSVECRNDFLEVRNGSNSNSPLLGKYCGTLLPNPVFSQNNELYLRFKSDSVTSDRGYEIIWTSSPSGCGGTLYGDRGSFTSPGYPGTYPNNTYCEWVLVAPAGRLVTINFYFISIDDPGDCVQNYLTLYDGPNASSPSSGPYCGGDTSIAPFVASSNQVFIKFHADYARRPSAFRLTWDS	Ab017	Ab017-M1	1.5e-92	0.541	3257
2901	Homo sapiens (Human)	O60494	MMNMSLPFLWSLLTLLIFAEVNGEAGELELQRQKRSINLQQPRMATERGNLVFLTGSAQNIEFRTGSLGKIKLNDEDLSECLHQIQKNKEDIIELKGSAIGLPQNISSQIYQLNSKLVDLERKFQGLQQTVDKKVCSSNPCQNGGTCLNLHDSFFCICPPQWKGPLCSADVNECEIYSGTPLSCQNGGTCVNTMGSYSCHCPPETYGPQCASKYDDCEGGSVARCVHGICEDLMREQAGEPKYSCVCDAGWMFSPNSPACTLDRDECSFQPGPCSTLVQCFNTQGSFYCGACPTGWQGNGYICEDINECEINNGGCSVAPPVECVNTPGSSHCQACPPGYQGDGRVCTLTDICSVSNGGCHPDASCSSTLGSLPLCTCLPGYTGNGYGPNGCVQLSNICLSHPCLNGQCIDTVSGYFCKCDSGWTGVNCTENINECLSNPCLNGGTCVDGVDSFSCECTRLWTGALCQVPQQVCGESLSGINGSFSYRSPDVGYVHDVNCFWVIKTEMGKVLRITFTFFRLESMDNCPHEFLQVYDGDSSSAFQLGRFCGSSLPHELLSSDNALYFHLYSEHLRNGRGFTVRWETQQPECGGILTGPYGSIKSPGYPGNYPPGRDCVWIVVTSPDLLVTFTFGTLSLEHHDDCNKDYLEIRDGPLYQDPLLGKFCTTFSVPPLQTTGPFARIHFHSDSQISDQGFHITYLTSPSDLRCGGNYTDPEGELFLPELSGPFTHTRQCVYMMKQPQGEQIQINFTHVELQCQSDSSQNYIEVRDGETLLGKVCGNGTISHIKSITNSVWIRFKIDASVEKASFRAVYQVACGDELTGEGVIRSPFFPNVYPGERTCRWTIHQPQSQVILLNFTVFEIGSSAHCETDYVEIGSSSILGSPENKKYCGTDIPSFITSVYNFLYVTFVKSSSTENHGFMAKFSAEDLACGEILTESTGTIQSPGHPNVYPHGINCTWHILVQPNHLIHLMFETFHLEFHYNCTNDYLEVYDTDSETSLGRYCGKSIPPSLTSSGNSLMLVFVTDSDLAYEGFLINYEAISAATACLQDYTDDLGTFTSPNFPNNYPNNWECIYRITVRTGQLIAVHFTNFSLEEAIGNYYTDFLEIRDGGYEKSPLLGIFYGSNLPPTIISHSNKLWLKFKSDQIDTRSGFSAYWDGSSTGCGGNLTTSSGTFISPNYPMPYYHSSECYWWLKSSHGSAFELEFKDFHLEHHPNCTLDYLAVYDGPSSNSHLLTQLCGDEKPPLIRSSGDSMFIKLRTDEGQQGRGFKAEYRQTCENVVIVNQTYGILESIGYPNPYSENQHCNWTIRATTGNTVNYTFLAFDLEHHINCSTDYLELYDGPRQMGRYCGVDLPPPGSTTSSKLQVLLLTDGVGRREKGFQMQWFVYGCGGELSGATGSFSSPGFPNRYPPNKECIWYIRTDPGSSIQLTIHDFDVEYHSRCNFDVLEIYGGPDFHSPRIAQLCTQRSPENPMQVSSTGNELAIRFKTDLSINGRGFNASWQAVTGGCGGIFQAPSGEIHSPNYPSPYRSNTDCSWVIRVDRNHRVLLNFTDFDLEPQDSCIMAYDGLSSTMSRLARTCGREQLANPIVSSGNSLFLRFQSGPSRQNRGFRAQFRQACGGHILTSSFDTVSSPRFPANYPNNQNCSWIIQAQPPLNHITLSFTHFELERSTTCARDFVEILDGGHEDAPLRGRYCGTDMPHPITSFSSALTLRFVSDSSISAGGFHTTVTASVSACGGTFYMAEGIFNSPGYPDIYPPNVECVWNIVSSPGNRLQLSFISFQLEDSQDCSRDFVEIREGNATGHLVGRYCGNSFPLNYSSIVGHTLWVRFISDGSGSGTGFQATFMKIFGNDNIVGTHGKVASPFWPENYPHNSNYQWTVNVNASHVVHGRILEMDIEEIQNCYYDKLRIYDGPSIHARLIGAYCGTQTESFSSTGNSLTFHFYSDSSISGKGFLLEWFAVDAPDGVLPTIAPGACGGFLRTGDAPVFLFSPGWPDSYSNRVDCTWLIQAPDSTVELNILSLDIESHRTCAYDSLVIRDGDNNLAQQLAVLCGREIPGPIRSTGEYMFIRFTSDSSVTRAGFNASFHKSCGGYLHADRGIITSPKYPETYPSNLNCSWHVLVQSGLTIAVHFEQPFQIPNGDSSCNQGDYLVLRNGPDICSPPLGPPGGNGHFCGSHASSTLFTSDNQMFVQFISDHSNEGQGFKIKYEAKSLACGGNVYIHDADSAGYVTSPNHPHNYPPHADCIWILAAPPETRIQLQFEDRFDIEVTPNCTSNYLELRDGVDSDAPILSKFCGTSLPSSQWSSGEVMYLRFRSDNSPTHVGFKAKYSIAQCGGRVPGQSGVVESIGHPTLPYRDNLFCEWHLQGLSGHYLTISFEDFNLQNSSGCEKDFVEIWDNHTSGNILGRYCGNTIPDSIDTSSNTAVVRFVTDGSVTASGFRLRFESSMEECGGDLQGSIGTFTSPNYPNPNPHGRICEWRITAPEGRRITLMFNNLRLATHPSCNNEHVIVFNGIRSNSPQLEKLCSSVNVSNEIKSSGNTMKVIFFTDGSRPYGGFTASYTSSEDAVCGGSLPNTPEGNFTSPGYDGVRNYSRNLNCEWTLSNPNQGNSSISIHFEDFYLESHQDCQFDVLEFRVGDADGPLMWRLCGPSKPTLPLVIPYSQVWIHFVTNERVEHIGFHAKYSFTDCGGIQIGDSGVITSPNYPNAYDSLTHCSSLLEAPQGHTITLTFSDFDIEPHTTCAWDSVTVRNGGSPESPIIGQYCGNSNPRTIQSGSNQLVVTFNSDHSLQGGGFYATWNTQTLGCGGIFHSDNGTIRSPHWPQNFPENSRCSWTAITHKSKHLEISFDNNFLIPSGDGQCQNSFVKVWAGTEEVDKALLATGCGNVAPGPVITPSNTFTAVFQSQEAPAQGFSASFVSRCGSNFTGPSGYIISPNYPKQYDNNMNCTYVIEANPLSVVLLTFVSFHLEARSAVTGSCVNDGVHIIRGYSVMSTPFATVCGDEMPAPLTIAGPVLLNFYSNEQITDFGFKFSYRIISCGGVFNFSSGIITSPAYSYADYPNDMHCLYTITVSDDKVIELKFSDFDVVPSTSCSHDYLAIYDGANTSDPLLGKFCGSKRPPNVKSSNNSMLLVFKTDSFQTAKGWKMSFRQTLGPQQGCGGYLTGSNNTFASPDSDSNGMYDKNLNCVWIIIAPVNKVIHLTFNTFALEAASTRQRCLYDYVKLYDGDSENANLAGTFCGSTVPAPFISSGNFLTVQFISDLTLEREGFNATYTIMDMPCGGTYNATWTPQNISSPNSSDPDVPFSICTWVIDSPPHQQVKITVWALQLTSQDCTQNYLQLQDSPQGHGNSRFQFCGRNASAVPVFYSSMSTAMVIFKSGVVNRNSRMSFTYQIADCNRDYHKAFGNLRSPGWPDNYDNDKDCTVTLTAPQNHTISLFFHSLGIENSVECRNDFLEVRNGSNSNSPLLGKYCGTLLPNPVFSQNNELYLRFKSDSVTSDRGYEIIWTSSPSGCGGTLYGDRGSFTSPGYPGTYPNNTYCEWVLVAPAGRLVTINFYFISIDDPGDCVQNYLTLYDGPNASSPSSGPYCGGDTSIAPFVASSNQVFIKFHADYARRPSAFRLTWDS	Ab021	Ab021-M1	5.3e-05	0.5	540
2902	Homo sapiens (Human)	O60494	MMNMSLPFLWSLLTLLIFAEVNGEAGELELQRQKRSINLQQPRMATERGNLVFLTGSAQNIEFRTGSLGKIKLNDEDLSECLHQIQKNKEDIIELKGSAIGLPQNISSQIYQLNSKLVDLERKFQGLQQTVDKKVCSSNPCQNGGTCLNLHDSFFCICPPQWKGPLCSADVNECEIYSGTPLSCQNGGTCVNTMGSYSCHCPPETYGPQCASKYDDCEGGSVARCVHGICEDLMREQAGEPKYSCVCDAGWMFSPNSPACTLDRDECSFQPGPCSTLVQCFNTQGSFYCGACPTGWQGNGYICEDINECEINNGGCSVAPPVECVNTPGSSHCQACPPGYQGDGRVCTLTDICSVSNGGCHPDASCSSTLGSLPLCTCLPGYTGNGYGPNGCVQLSNICLSHPCLNGQCIDTVSGYFCKCDSGWTGVNCTENINECLSNPCLNGGTCVDGVDSFSCECTRLWTGALCQVPQQVCGESLSGINGSFSYRSPDVGYVHDVNCFWVIKTEMGKVLRITFTFFRLESMDNCPHEFLQVYDGDSSSAFQLGRFCGSSLPHELLSSDNALYFHLYSEHLRNGRGFTVRWETQQPECGGILTGPYGSIKSPGYPGNYPPGRDCVWIVVTSPDLLVTFTFGTLSLEHHDDCNKDYLEIRDGPLYQDPLLGKFCTTFSVPPLQTTGPFARIHFHSDSQISDQGFHITYLTSPSDLRCGGNYTDPEGELFLPELSGPFTHTRQCVYMMKQPQGEQIQINFTHVELQCQSDSSQNYIEVRDGETLLGKVCGNGTISHIKSITNSVWIRFKIDASVEKASFRAVYQVACGDELTGEGVIRSPFFPNVYPGERTCRWTIHQPQSQVILLNFTVFEIGSSAHCETDYVEIGSSSILGSPENKKYCGTDIPSFITSVYNFLYVTFVKSSSTENHGFMAKFSAEDLACGEILTESTGTIQSPGHPNVYPHGINCTWHILVQPNHLIHLMFETFHLEFHYNCTNDYLEVYDTDSETSLGRYCGKSIPPSLTSSGNSLMLVFVTDSDLAYEGFLINYEAISAATACLQDYTDDLGTFTSPNFPNNYPNNWECIYRITVRTGQLIAVHFTNFSLEEAIGNYYTDFLEIRDGGYEKSPLLGIFYGSNLPPTIISHSNKLWLKFKSDQIDTRSGFSAYWDGSSTGCGGNLTTSSGTFISPNYPMPYYHSSECYWWLKSSHGSAFELEFKDFHLEHHPNCTLDYLAVYDGPSSNSHLLTQLCGDEKPPLIRSSGDSMFIKLRTDEGQQGRGFKAEYRQTCENVVIVNQTYGILESIGYPNPYSENQHCNWTIRATTGNTVNYTFLAFDLEHHINCSTDYLELYDGPRQMGRYCGVDLPPPGSTTSSKLQVLLLTDGVGRREKGFQMQWFVYGCGGELSGATGSFSSPGFPNRYPPNKECIWYIRTDPGSSIQLTIHDFDVEYHSRCNFDVLEIYGGPDFHSPRIAQLCTQRSPENPMQVSSTGNELAIRFKTDLSINGRGFNASWQAVTGGCGGIFQAPSGEIHSPNYPSPYRSNTDCSWVIRVDRNHRVLLNFTDFDLEPQDSCIMAYDGLSSTMSRLARTCGREQLANPIVSSGNSLFLRFQSGPSRQNRGFRAQFRQACGGHILTSSFDTVSSPRFPANYPNNQNCSWIIQAQPPLNHITLSFTHFELERSTTCARDFVEILDGGHEDAPLRGRYCGTDMPHPITSFSSALTLRFVSDSSISAGGFHTTVTASVSACGGTFYMAEGIFNSPGYPDIYPPNVECVWNIVSSPGNRLQLSFISFQLEDSQDCSRDFVEIREGNATGHLVGRYCGNSFPLNYSSIVGHTLWVRFISDGSGSGTGFQATFMKIFGNDNIVGTHGKVASPFWPENYPHNSNYQWTVNVNASHVVHGRILEMDIEEIQNCYYDKLRIYDGPSIHARLIGAYCGTQTESFSSTGNSLTFHFYSDSSISGKGFLLEWFAVDAPDGVLPTIAPGACGGFLRTGDAPVFLFSPGWPDSYSNRVDCTWLIQAPDSTVELNILSLDIESHRTCAYDSLVIRDGDNNLAQQLAVLCGREIPGPIRSTGEYMFIRFTSDSSVTRAGFNASFHKSCGGYLHADRGIITSPKYPETYPSNLNCSWHVLVQSGLTIAVHFEQPFQIPNGDSSCNQGDYLVLRNGPDICSPPLGPPGGNGHFCGSHASSTLFTSDNQMFVQFISDHSNEGQGFKIKYEAKSLACGGNVYIHDADSAGYVTSPNHPHNYPPHADCIWILAAPPETRIQLQFEDRFDIEVTPNCTSNYLELRDGVDSDAPILSKFCGTSLPSSQWSSGEVMYLRFRSDNSPTHVGFKAKYSIAQCGGRVPGQSGVVESIGHPTLPYRDNLFCEWHLQGLSGHYLTISFEDFNLQNSSGCEKDFVEIWDNHTSGNILGRYCGNTIPDSIDTSSNTAVVRFVTDGSVTASGFRLRFESSMEECGGDLQGSIGTFTSPNYPNPNPHGRICEWRITAPEGRRITLMFNNLRLATHPSCNNEHVIVFNGIRSNSPQLEKLCSSVNVSNEIKSSGNTMKVIFFTDGSRPYGGFTASYTSSEDAVCGGSLPNTPEGNFTSPGYDGVRNYSRNLNCEWTLSNPNQGNSSISIHFEDFYLESHQDCQFDVLEFRVGDADGPLMWRLCGPSKPTLPLVIPYSQVWIHFVTNERVEHIGFHAKYSFTDCGGIQIGDSGVITSPNYPNAYDSLTHCSSLLEAPQGHTITLTFSDFDIEPHTTCAWDSVTVRNGGSPESPIIGQYCGNSNPRTIQSGSNQLVVTFNSDHSLQGGGFYATWNTQTLGCGGIFHSDNGTIRSPHWPQNFPENSRCSWTAITHKSKHLEISFDNNFLIPSGDGQCQNSFVKVWAGTEEVDKALLATGCGNVAPGPVITPSNTFTAVFQSQEAPAQGFSASFVSRCGSNFTGPSGYIISPNYPKQYDNNMNCTYVIEANPLSVVLLTFVSFHLEARSAVTGSCVNDGVHIIRGYSVMSTPFATVCGDEMPAPLTIAGPVLLNFYSNEQITDFGFKFSYRIISCGGVFNFSSGIITSPAYSYADYPNDMHCLYTITVSDDKVIELKFSDFDVVPSTSCSHDYLAIYDGANTSDPLLGKFCGSKRPPNVKSSNNSMLLVFKTDSFQTAKGWKMSFRQTLGPQQGCGGYLTGSNNTFASPDSDSNGMYDKNLNCVWIIIAPVNKVIHLTFNTFALEAASTRQRCLYDYVKLYDGDSENANLAGTFCGSTVPAPFISSGNFLTVQFISDLTLEREGFNATYTIMDMPCGGTYNATWTPQNISSPNSSDPDVPFSICTWVIDSPPHQQVKITVWALQLTSQDCTQNYLQLQDSPQGHGNSRFQFCGRNASAVPVFYSSMSTAMVIFKSGVVNRNSRMSFTYQIADCNRDYHKAFGNLRSPGWPDNYDNDKDCTVTLTAPQNHTISLFFHSLGIENSVECRNDFLEVRNGSNSNSPLLGKYCGTLLPNPVFSQNNELYLRFKSDSVTSDRGYEIIWTSSPSGCGGTLYGDRGSFTSPGYPGTYPNNTYCEWVLVAPAGRLVTINFYFISIDDPGDCVQNYLTLYDGPNASSPSSGPYCGGDTSIAPFVASSNQVFIKFHADYARRPSAFRLTWDS	Ab056	Ab056-M1	1.4e-15	0.5	1438
2903	Homo sapiens (Human)	O60496	MGDGAVKQGFLYLQQQQTFGKKWRRFGASLYGGSDCALARLELQEGPEKPRRCEAARKVIRLSDCLRVAEAGGEASSPRDTSAFFLETKERLYLLAAPAAERGDWVQAICLLAFPGQRKELSGPEGKQSRPCMEENELYSSAVTVGPHKEFAVTMRPTEASERCHLRGSYTLRAGESALELWGGPEPGTQLYDWPYRFLRRFGRDKVTFSFEAGRRCVSGEGNFEFETRQGNEIFLALEEAISAQKNAAPATPQPQPATIPASLPRPDSPYSRPHDSLPPPSPTTPVPAPRPRGQEGEYAVPFDAVARSLGKNFRGILAVPPQLLADPLYDSIEETLPPRPDHIYDEPEGVAALSLYDSPQEPRGEAWRRQATADRDPAGLQHVQPAGQDFSASGWQPGTEYDNVVLKKGPK	Ab185	Ab185-M2	3.1e-05	0.567	182
2904	Homo sapiens (Human)	O60500	MALGTTLRASLLLLGLLTEGLAQLAIPASVPRGFWALPENLTVVEGASVELRCGVSTPGSAVQWAKDGLLLGPDPRIPGFPRYRLEGDPARGEFHLHIEACDLSDDAEYECQVGRSEMGPELVSPRVILSILVPPKLLLLTPEAGTMVTWVAGQEYVVNCVSGDAKPAPDITILLSGQTISDISANVNEGSQQKLFTVEATARVTPRSSDNRQLLVCEASSPALEAPIKASFTVNVLFPPGPPVIEWPGLDEGHVRAGQSLELPCVARGGNPLATLQWLKNGQPVSTAWGTEHTQAVARSVLVMTVRPEDHGAQLSCEAHNSVSAGTQEHGITLQVTFPPSAIIILGSASQTENKNVTLSCVSKSSRPRVLLRWWLGWRQLLPMEETVMDGLHGGHISMSNLTFLARREDNGLTLTCEAFSEAFTKETFKKSLILNVKYPAQKLWIEGPPEGQKLRAGTRVRLVCLAIGGNPEPSLMWYKDSRTVTESRLPQESRRVHLGSVEKSGSTFSRELVLVTGPSDNQAKFTCKAGQLSASTQLAVQFPPTNVTILANASALRPGDALNLTCVSVSSNPPVNLSWDKEGERLEGVAAPPRRAPFKGSAAARSVLLQVSSRDHGQRVTCRAHSAELRETVSSFYRLNVLYRPEFLGEQVLVVTAVEQGEALLPVSVSANPAPEAFNWTFRGYRLSPAGGPRHRILSSGALHLWNVTRADDGLYQLHCQNSEGTAEARLRLDVHYAPTIRALQDPTEVNVGGSVDIVCTVDANPILPGMFNWERLGEDEEDQSLDDMEKISRGPTGRLRIHHAKLAQAGAYQCIVDNGVAPPARRLLRLVVRFAPQVEHPTPLTKVAAAGDSTSSATLHCRARGVPNIVFTWTKNGVPLDLQDPRYTEHTYHQGGVHSSLLTIANVSAAQDYALFTCTATNALGSDQTNIQLVSISRPDPPSGLKVVSLTPHSVGLEWKPGFDGGLPQRFCIRYEALGTPGFHYVDVVPPQATTFTLTGLQPSTRYRVWLLASNALGDSGLADKGTQLPITTPGLHQPSGEPEDQLPTEPPSGPSGLPLLPVLFALGGLLLLSNASCVGGVLWQRRLRRLAEGISEKTEAGSEEDRVRNEYEESQWTGERDTQSSTVSTTEAEPYYRSLRDFSPQLPPTQEEVSYSRGFTGEDEDMAFPGHLYDEVERTYPPSGAWGPLYDEVQMGPWDLHWPEDTYQDPRGIYDQVAGDLDTLEPDSLPFELRGHLV	Ab156	Ab156-M1	3.9e-29	0.51	1040
2905	Homo sapiens (Human)	O60500	MALGTTLRASLLLLGLLTEGLAQLAIPASVPRGFWALPENLTVVEGASVELRCGVSTPGSAVQWAKDGLLLGPDPRIPGFPRYRLEGDPARGEFHLHIEACDLSDDAEYECQVGRSEMGPELVSPRVILSILVPPKLLLLTPEAGTMVTWVAGQEYVVNCVSGDAKPAPDITILLSGQTISDISANVNEGSQQKLFTVEATARVTPRSSDNRQLLVCEASSPALEAPIKASFTVNVLFPPGPPVIEWPGLDEGHVRAGQSLELPCVARGGNPLATLQWLKNGQPVSTAWGTEHTQAVARSVLVMTVRPEDHGAQLSCEAHNSVSAGTQEHGITLQVTFPPSAIIILGSASQTENKNVTLSCVSKSSRPRVLLRWWLGWRQLLPMEETVMDGLHGGHISMSNLTFLARREDNGLTLTCEAFSEAFTKETFKKSLILNVKYPAQKLWIEGPPEGQKLRAGTRVRLVCLAIGGNPEPSLMWYKDSRTVTESRLPQESRRVHLGSVEKSGSTFSRELVLVTGPSDNQAKFTCKAGQLSASTQLAVQFPPTNVTILANASALRPGDALNLTCVSVSSNPPVNLSWDKEGERLEGVAAPPRRAPFKGSAAARSVLLQVSSRDHGQRVTCRAHSAELRETVSSFYRLNVLYRPEFLGEQVLVVTAVEQGEALLPVSVSANPAPEAFNWTFRGYRLSPAGGPRHRILSSGALHLWNVTRADDGLYQLHCQNSEGTAEARLRLDVHYAPTIRALQDPTEVNVGGSVDIVCTVDANPILPGMFNWERLGEDEEDQSLDDMEKISRGPTGRLRIHHAKLAQAGAYQCIVDNGVAPPARRLLRLVVRFAPQVEHPTPLTKVAAAGDSTSSATLHCRARGVPNIVFTWTKNGVPLDLQDPRYTEHTYHQGGVHSSLLTIANVSAAQDYALFTCTATNALGSDQTNIQLVSISRPDPPSGLKVVSLTPHSVGLEWKPGFDGGLPQRFCIRYEALGTPGFHYVDVVPPQATTFTLTGLQPSTRYRVWLLASNALGDSGLADKGTQLPITTPGLHQPSGEPEDQLPTEPPSGPSGLPLLPVLFALGGLLLLSNASCVGGVLWQRRLRRLAEGISEKTEAGSEEDRVRNEYEESQWTGERDTQSSTVSTTEAEPYYRSLRDFSPQLPPTQEEVSYSRGFTGEDEDMAFPGHLYDEVERTYPPSGAWGPLYDEVQMGPWDLHWPEDTYQDPRGIYDQVAGDLDTLEPDSLPFELRGHLV	Ab185	Ab185-M2	3.1e-05	0.5	1189
2906	Homo sapiens (Human)	O60502	MVQKESQATLEERESELSSNPAASAGASLEPPAAPAPGEDNPAGAGGAAVAGAAGGARRFLCGVVEGFYGRPWVMEQRKELFRRLQKWELNTYLYAPKDDYKHRMFWREMYSVEEAEQLMTLISAAREYEIEFIYAISPGLDITFSNPKEVSTLKRKLDQVSQFGCRSFALLFDDIDHNMCAADKEVFSSFAHAQVSITNEIYQYLGEPETFLFCPTEYCGTFCYPNVSQSPYLRTVGEKLLPGIEVLWTGPKVVSKEIPVESIEEVSKIIKRAPVIWDNIHANDYDQKRLFLGPYKGRSTELIPRLKGVLTNPNCEFEANYVAIHTLATWYKSNMNGVRKDVVMTDSEDSTVSIQIKLENEGSDEDIETDVLYSPQMALKLALTEWLQEFGVPHQYSSRQVAHSGAKASVVDGTPLVAAPSLNATTVVTTVYQEPIMSQGAALSGEPTTLTKEEEKKQPDEEPMDMVVEKQEETDHKNDNQILSEIVEAKMAEELKPMDTDKESIAESKSPEMSMQEDCISDIAPMQTDEQTNKEQFVPGPNEKPLYTAEPVTLEDLQLLADLFYLPYEHGPKGAQMLREFQWLRANSSVVSVNCKGKDSEKIEEWRSRAAKFEEMCGLVMGMFTRLSNCANRTILYDMYSYVWDIKSIMSMVKSFVQWLGCRSHSSAQFLIGDQEPWAFRGGLAGEFQRLLPIDGANDLFFQPPPLTPTSKVYTIRPYFPKDEASVYKICREMYDDGVGLPFQSQPDLIGDKLVGGLLSLSLDYCFVLEDEDGICGYALGTVDVTPFIKKCKISWIPFMQEKYTKPNGDKELSEAEKIMLSFHEEQEVLPETFLANFPSLIKMDIHKKVTDPSVAKSMMACLLSSLKANGSRGAFCEVRPDDKRILEFYSKLGCFEIAKMEGFPKDVVILGRSL	Ab077	Ab077-M1	5.5e-168	0.598	708
2907	Homo sapiens (Human)	O60502	MVQKESQATLEERESELSSNPAASAGASLEPPAAPAPGEDNPAGAGGAAVAGAAGGARRFLCGVVEGFYGRPWVMEQRKELFRRLQKWELNTYLYAPKDDYKHRMFWREMYSVEEAEQLMTLISAAREYEIEFIYAISPGLDITFSNPKEVSTLKRKLDQVSQFGCRSFALLFDDIDHNMCAADKEVFSSFAHAQVSITNEIYQYLGEPETFLFCPTEYCGTFCYPNVSQSPYLRTVGEKLLPGIEVLWTGPKVVSKEIPVESIEEVSKIIKRAPVIWDNIHANDYDQKRLFLGPYKGRSTELIPRLKGVLTNPNCEFEANYVAIHTLATWYKSNMNGVRKDVVMTDSEDSTVSIQIKLENEGSDEDIETDVLYSPQMALKLALTEWLQEFGVPHQYSSRQVAHSGAKASVVDGTPLVAAPSLNATTVVTTVYQEPIMSQGAALSGEPTTLTKEEEKKQPDEEPMDMVVEKQEETDHKNDNQILSEIVEAKMAEELKPMDTDKESIAESKSPEMSMQEDCISDIAPMQTDEQTNKEQFVPGPNEKPLYTAEPVTLEDLQLLADLFYLPYEHGPKGAQMLREFQWLRANSSVVSVNCKGKDSEKIEEWRSRAAKFEEMCGLVMGMFTRLSNCANRTILYDMYSYVWDIKSIMSMVKSFVQWLGCRSHSSAQFLIGDQEPWAFRGGLAGEFQRLLPIDGANDLFFQPPPLTPTSKVYTIRPYFPKDEASVYKICREMYDDGVGLPFQSQPDLIGDKLVGGLLSLSLDYCFVLEDEDGICGYALGTVDVTPFIKKCKISWIPFMQEKYTKPNGDKELSEAEKIMLSFHEEQEVLPETFLANFPSLIKMDIHKKVTDPSVAKSMMACLLSSLKANGSRGAFCEVRPDDKRILEFYSKLGCFEIAKMEGFPKDVVILGRSL	Ab030	Ab030-M1	7e-31	0.559	200
2908	Homo sapiens (Human)	O60502	MVQKESQATLEERESELSSNPAASAGASLEPPAAPAPGEDNPAGAGGAAVAGAAGGARRFLCGVVEGFYGRPWVMEQRKELFRRLQKWELNTYLYAPKDDYKHRMFWREMYSVEEAEQLMTLISAAREYEIEFIYAISPGLDITFSNPKEVSTLKRKLDQVSQFGCRSFALLFDDIDHNMCAADKEVFSSFAHAQVSITNEIYQYLGEPETFLFCPTEYCGTFCYPNVSQSPYLRTVGEKLLPGIEVLWTGPKVVSKEIPVESIEEVSKIIKRAPVIWDNIHANDYDQKRLFLGPYKGRSTELIPRLKGVLTNPNCEFEANYVAIHTLATWYKSNMNGVRKDVVMTDSEDSTVSIQIKLENEGSDEDIETDVLYSPQMALKLALTEWLQEFGVPHQYSSRQVAHSGAKASVVDGTPLVAAPSLNATTVVTTVYQEPIMSQGAALSGEPTTLTKEEEKKQPDEEPMDMVVEKQEETDHKNDNQILSEIVEAKMAEELKPMDTDKESIAESKSPEMSMQEDCISDIAPMQTDEQTNKEQFVPGPNEKPLYTAEPVTLEDLQLLADLFYLPYEHGPKGAQMLREFQWLRANSSVVSVNCKGKDSEKIEEWRSRAAKFEEMCGLVMGMFTRLSNCANRTILYDMYSYVWDIKSIMSMVKSFVQWLGCRSHSSAQFLIGDQEPWAFRGGLAGEFQRLLPIDGANDLFFQPPPLTPTSKVYTIRPYFPKDEASVYKICREMYDDGVGLPFQSQPDLIGDKLVGGLLSLSLDYCFVLEDEDGICGYALGTVDVTPFIKKCKISWIPFMQEKYTKPNGDKELSEAEKIMLSFHEEQEVLPETFLANFPSLIKMDIHKKVTDPSVAKSMMACLLSSLKANGSRGAFCEVRPDDKRILEFYSKLGCFEIAKMEGFPKDVVILGRSL	Ab182	Ab182-M1	4e-08	0.517	161
2909	Homo sapiens (Human)	O60502	MVQKESQATLEERESELSSNPAASAGASLEPPAAPAPGEDNPAGAGGAAVAGAAGGARRFLCGVVEGFYGRPWVMEQRKELFRRLQKWELNTYLYAPKDDYKHRMFWREMYSVEEAEQLMTLISAAREYEIEFIYAISPGLDITFSNPKEVSTLKRKLDQVSQFGCRSFALLFDDIDHNMCAADKEVFSSFAHAQVSITNEIYQYLGEPETFLFCPTEYCGTFCYPNVSQSPYLRTVGEKLLPGIEVLWTGPKVVSKEIPVESIEEVSKIIKRAPVIWDNIHANDYDQKRLFLGPYKGRSTELIPRLKGVLTNPNCEFEANYVAIHTLATWYKSNMNGVRKDVVMTDSEDSTVSIQIKLENEGSDEDIETDVLYSPQMALKLALTEWLQEFGVPHQYSSRQVAHSGAKASVVDGTPLVAAPSLNATTVVTTVYQEPIMSQGAALSGEPTTLTKEEEKKQPDEEPMDMVVEKQEETDHKNDNQILSEIVEAKMAEELKPMDTDKESIAESKSPEMSMQEDCISDIAPMQTDEQTNKEQFVPGPNEKPLYTAEPVTLEDLQLLADLFYLPYEHGPKGAQMLREFQWLRANSSVVSVNCKGKDSEKIEEWRSRAAKFEEMCGLVMGMFTRLSNCANRTILYDMYSYVWDIKSIMSMVKSFVQWLGCRSHSSAQFLIGDQEPWAFRGGLAGEFQRLLPIDGANDLFFQPPPLTPTSKVYTIRPYFPKDEASVYKICREMYDDGVGLPFQSQPDLIGDKLVGGLLSLSLDYCFVLEDEDGICGYALGTVDVTPFIKKCKISWIPFMQEKYTKPNGDKELSEAEKIMLSFHEEQEVLPETFLANFPSLIKMDIHKKVTDPSVAKSMMACLLSSLKANGSRGAFCEVRPDDKRILEFYSKLGCFEIAKMEGFPKDVVILGRSL	Ab156	Ab156-M1	3.9e-29	0.51	204
2910	Homo sapiens (Human)	O60503	MASPPHQQLLHHHSTEVSCDSSGDSNSVRVKINPKQLSSNSHPKHCKYSISSSCSSSGDSGGVPRRVGGGGRLRRQKKLPQLFERASSRWWDPKFDSVNLEEACLERCFPQTQRRFRYALFYIGFACLLWSIYFAVHMRSRLIVMVAPALCFLLVCVGFFLFTFTKLYARHYAWTSLALTLLVFALTLAAQFQVLTPVSGRGDSSNLTATARPTDTCLSQVGSFSMCIEVLFLLYTVMHLPLYLSLCLGVAYSVLFETFGYHFRDEACFPSPGAGALHWELLSRGLLHGCIHAIGVHLFVMSQVRSRSTFLKVGQSIMHGKDLEVEKALKERMIHSVMPRIIADDLMKQGDEESENSVKRHATSSPKNRKKKSSIQKAPIAFRPFKMQQIEEVSILFADIVGFTKMSANKSAHALVGLLNDLFGRFDRLCEETKCEKISTLGDCYYCVAGCPEPRADHAYCCIEMGLGMIKAIEQFCQEKKEMVNMRVGVHTGTVLCGILGMRRFKFDVWSNDVNLANLMEQLGVAGKVHISEATAKYLDDRYEMEDGKVIERLGQSVVADQLKGLKTYLISGQRAKESRCSCAEALLSGFEVIDGSQVSSGPRGQGTASSGNVSDLAQTVKTFDNLKTCPSCGITFAPKSEAGAEGGAPQNGCQDEHKNSTKASGGPNPKTQNGLLSPPQEEKLTNSQTSLCEILQEKGRWAGVSLDQSALLPLRFKNIREKTDAHFVDVIKEDSLMKDYFFKPPINQFSLNFLDQELERSYRTSYQEEVIKNSPVKTFASPTFSSLLDVFLSTTVFLTLSTTCFLKYEAATVPPPPAALAVFSAALLLEVLSLAVSIRMVFFLEDVMACTKRLLEWIAGWLPRHCIGAILVSLPALAVYSHVTSEYETNIHFPVFTGSAALIAVVHYCNFCQLSSWMRSSLATVVGAGPLLLLYVSLCPDSSVLTSPLDAVQNFSSERNPCNSSVPRDLRRPASLIGQEVVLVFFLLLLLVWFLNREFEVSYRLHYHGDVEADLHRTKIQSMRDQADWLLRNIIPYHVAEQLKVSQTYSKNHDSGGVIFASIVNFSEFYEENYEGGKECYRVLNELIGDFDELLSKPDYSSIEKIKTIGATYMAASGLNTAQAQDGSHPQEHLQILFEFAKEMMRVVDDFNNNMLWFNFKLRVGFNHGPLTAGVIGTTKLLYDIWGDTVNIASRMDTTGVECRIQVSEESYRVLSKMGYDFDYRGTVNVKGKGQMKTYLYPKCTDHRVIPQHQLSISPDIRVQVDGSIGRSPTDEIANLVPSVQYVDKTSLGSDSSTQAKDAHLSPKRPWKEPVKAEERGRFGKAIEKDDCDETGIEEANELTKLNVSKSV	Ab022	Ab022-M2	1.5e-57	0.522	1125
2911	Homo sapiens (Human)	O60503	MASPPHQQLLHHHSTEVSCDSSGDSNSVRVKINPKQLSSNSHPKHCKYSISSSCSSSGDSGGVPRRVGGGGRLRRQKKLPQLFERASSRWWDPKFDSVNLEEACLERCFPQTQRRFRYALFYIGFACLLWSIYFAVHMRSRLIVMVAPALCFLLVCVGFFLFTFTKLYARHYAWTSLALTLLVFALTLAAQFQVLTPVSGRGDSSNLTATARPTDTCLSQVGSFSMCIEVLFLLYTVMHLPLYLSLCLGVAYSVLFETFGYHFRDEACFPSPGAGALHWELLSRGLLHGCIHAIGVHLFVMSQVRSRSTFLKVGQSIMHGKDLEVEKALKERMIHSVMPRIIADDLMKQGDEESENSVKRHATSSPKNRKKKSSIQKAPIAFRPFKMQQIEEVSILFADIVGFTKMSANKSAHALVGLLNDLFGRFDRLCEETKCEKISTLGDCYYCVAGCPEPRADHAYCCIEMGLGMIKAIEQFCQEKKEMVNMRVGVHTGTVLCGILGMRRFKFDVWSNDVNLANLMEQLGVAGKVHISEATAKYLDDRYEMEDGKVIERLGQSVVADQLKGLKTYLISGQRAKESRCSCAEALLSGFEVIDGSQVSSGPRGQGTASSGNVSDLAQTVKTFDNLKTCPSCGITFAPKSEAGAEGGAPQNGCQDEHKNSTKASGGPNPKTQNGLLSPPQEEKLTNSQTSLCEILQEKGRWAGVSLDQSALLPLRFKNIREKTDAHFVDVIKEDSLMKDYFFKPPINQFSLNFLDQELERSYRTSYQEEVIKNSPVKTFASPTFSSLLDVFLSTTVFLTLSTTCFLKYEAATVPPPPAALAVFSAALLLEVLSLAVSIRMVFFLEDVMACTKRLLEWIAGWLPRHCIGAILVSLPALAVYSHVTSEYETNIHFPVFTGSAALIAVVHYCNFCQLSSWMRSSLATVVGAGPLLLLYVSLCPDSSVLTSPLDAVQNFSSERNPCNSSVPRDLRRPASLIGQEVVLVFFLLLLLVWFLNREFEVSYRLHYHGDVEADLHRTKIQSMRDQADWLLRNIIPYHVAEQLKVSQTYSKNHDSGGVIFASIVNFSEFYEENYEGGKECYRVLNELIGDFDELLSKPDYSSIEKIKTIGATYMAASGLNTAQAQDGSHPQEHLQILFEFAKEMMRVVDDFNNNMLWFNFKLRVGFNHGPLTAGVIGTTKLLYDIWGDTVNIASRMDTTGVECRIQVSEESYRVLSKMGYDFDYRGTVNVKGKGQMKTYLYPKCTDHRVIPQHQLSISPDIRVQVDGSIGRSPTDEIANLVPSVQYVDKTSLGSDSSTQAKDAHLSPKRPWKEPVKAEERGRFGKAIEKDDCDETGIEEANELTKLNVSKSV	Ab019	Ab019-M1	3e-42	0.519	200
2912	Homo sapiens (Human)	O60504	MQGPPRSLRAGLSLDDFIPGHLQSHIGSSSRGTRVPVIRNGGSNTLNFQFHDPAPRTVCNGGYTPRRDASQHPDPAWYQTWPGPGSKPSASTKIPASQHTQNWSATWTKDSKRRDKRWVKYEGIGPVDESGMPIAPRSSVDRPRDWYRRMFQQIHRKMPDLQLDWTFEEPPRDPRHLGAQQRPAHRPGPATSSSGRSWDHSEELPRSTFNYRPGAFSTVLQPSNQVLRRREKVDNVWTEESWNQFLQELETGQRPKKPLVDDPGEKPSQPIEVLLERELAELSAELDKDLRAIETRLPSPKSSPAPRRAPEQRPPAGPASAWSSSYPHAPYLGSARSLSPHKMADGGSPFLGRRDFVYPSSTRDPSASNGGGSPARREEKKRKAARLKFDFQAQSPKELTLQKGDIVYIHKEVDKNWLEGEHHGRLGIFPANYVEVLPADEIPKPIKPPTYQVLEYGEAVAQYTFKGDLEVELSFRKGEHICLIRKVNENWYEGRITGTGRQGIFPASYVQVSREPRLRLCDDGPQLPTSPRLTAAARSARHPSSPSALRSPADPIDLGGQTSPRRTGFSFPTQEPRPQTQNLGTPGPALSHSRGPSHPLDLGTSSPNTSQIHWTPYRAMYQYRPQNEDELELREGDRVDVMQQCDDGWFVGVSRRTQKFGTFPGNYVAPV	Ab019	Ab019-M1	3e-42	0.648	25
2913	Homo sapiens (Human)	O60504	MQGPPRSLRAGLSLDDFIPGHLQSHIGSSSRGTRVPVIRNGGSNTLNFQFHDPAPRTVCNGGYTPRRDASQHPDPAWYQTWPGPGSKPSASTKIPASQHTQNWSATWTKDSKRRDKRWVKYEGIGPVDESGMPIAPRSSVDRPRDWYRRMFQQIHRKMPDLQLDWTFEEPPRDPRHLGAQQRPAHRPGPATSSSGRSWDHSEELPRSTFNYRPGAFSTVLQPSNQVLRRREKVDNVWTEESWNQFLQELETGQRPKKPLVDDPGEKPSQPIEVLLERELAELSAELDKDLRAIETRLPSPKSSPAPRRAPEQRPPAGPASAWSSSYPHAPYLGSARSLSPHKMADGGSPFLGRRDFVYPSSTRDPSASNGGGSPARREEKKRKAARLKFDFQAQSPKELTLQKGDIVYIHKEVDKNWLEGEHHGRLGIFPANYVEVLPADEIPKPIKPPTYQVLEYGEAVAQYTFKGDLEVELSFRKGEHICLIRKVNENWYEGRITGTGRQGIFPASYVQVSREPRLRLCDDGPQLPTSPRLTAAARSARHPSSPSALRSPADPIDLGGQTSPRRTGFSFPTQEPRPQTQNLGTPGPALSHSRGPSHPLDLGTSSPNTSQIHWTPYRAMYQYRPQNEDELELREGDRVDVMQQCDDGWFVGVSRRTQKFGTFPGNYVAPV	Ab073	Ab073-M1	1.2e-05	0.625	598
2914	Homo sapiens (Human)	O60504	MQGPPRSLRAGLSLDDFIPGHLQSHIGSSSRGTRVPVIRNGGSNTLNFQFHDPAPRTVCNGGYTPRRDASQHPDPAWYQTWPGPGSKPSASTKIPASQHTQNWSATWTKDSKRRDKRWVKYEGIGPVDESGMPIAPRSSVDRPRDWYRRMFQQIHRKMPDLQLDWTFEEPPRDPRHLGAQQRPAHRPGPATSSSGRSWDHSEELPRSTFNYRPGAFSTVLQPSNQVLRRREKVDNVWTEESWNQFLQELETGQRPKKPLVDDPGEKPSQPIEVLLERELAELSAELDKDLRAIETRLPSPKSSPAPRRAPEQRPPAGPASAWSSSYPHAPYLGSARSLSPHKMADGGSPFLGRRDFVYPSSTRDPSASNGGGSPARREEKKRKAARLKFDFQAQSPKELTLQKGDIVYIHKEVDKNWLEGEHHGRLGIFPANYVEVLPADEIPKPIKPPTYQVLEYGEAVAQYTFKGDLEVELSFRKGEHICLIRKVNENWYEGRITGTGRQGIFPASYVQVSREPRLRLCDDGPQLPTSPRLTAAARSARHPSSPSALRSPADPIDLGGQTSPRRTGFSFPTQEPRPQTQNLGTPGPALSHSRGPSHPLDLGTSSPNTSQIHWTPYRAMYQYRPQNEDELELREGDRVDVMQQCDDGWFVGVSRRTQKFGTFPGNYVAPV	Ab156	Ab156-M1	3.9e-29	0.51	511
2915	Homo sapiens (Human)	O60504	MQGPPRSLRAGLSLDDFIPGHLQSHIGSSSRGTRVPVIRNGGSNTLNFQFHDPAPRTVCNGGYTPRRDASQHPDPAWYQTWPGPGSKPSASTKIPASQHTQNWSATWTKDSKRRDKRWVKYEGIGPVDESGMPIAPRSSVDRPRDWYRRMFQQIHRKMPDLQLDWTFEEPPRDPRHLGAQQRPAHRPGPATSSSGRSWDHSEELPRSTFNYRPGAFSTVLQPSNQVLRRREKVDNVWTEESWNQFLQELETGQRPKKPLVDDPGEKPSQPIEVLLERELAELSAELDKDLRAIETRLPSPKSSPAPRRAPEQRPPAGPASAWSSSYPHAPYLGSARSLSPHKMADGGSPFLGRRDFVYPSSTRDPSASNGGGSPARREEKKRKAARLKFDFQAQSPKELTLQKGDIVYIHKEVDKNWLEGEHHGRLGIFPANYVEVLPADEIPKPIKPPTYQVLEYGEAVAQYTFKGDLEVELSFRKGEHICLIRKVNENWYEGRITGTGRQGIFPASYVQVSREPRLRLCDDGPQLPTSPRLTAAARSARHPSSPSALRSPADPIDLGGQTSPRRTGFSFPTQEPRPQTQNLGTPGPALSHSRGPSHPLDLGTSSPNTSQIHWTPYRAMYQYRPQNEDELELREGDRVDVMQQCDDGWFVGVSRRTQKFGTFPGNYVAPV	Ab185	Ab185-M1	1.8e-97	0.506	525
2916	Homo sapiens (Human)	O60506	MATEHVNGNGTEEPMDTTSAVIHSENFQTLLDAGLPQKVAEKLDEIYVAGLVAHSDLDERAIEALKEFNEDGALAVLQQFKDSDLSHVQNKSAFLCGVMKTYRQREKQGTKVADSSKGPDEAKIKALLERTGYTLDVTTGQRKYGGPPPDSVYSGQQPSVGTEIFVGKIPRDLFEDELVPLFEKAGPIWDLRLMMDPLTGLNRGYAFVTFCTKEAAQEAVKLYNNHEIRSGKHIGVCISVANNRLFVGSIPKSKTKEQILEEFSKVTEGLTDVILYHQPDDKKKNRGFCFLEYEDHKTAAQARRRLMSGKVKVWGNVGTVEWADPIEDPDPEVMAKVKVLFVRNLANTVTEEILEKAFSQFGKLERVKKLKDYAFIHFDERDGAVKAMEEMNGKDLEGENIEIVFAKPPDQKRKERKAQRQAAKNQMYDDYYYYGPPHMPPPTRGRGRGGRGGYGYPPDYYGYEDYYDYYGYDYHNYRGGYEDPYYGYEDFQVGARGRGGRGARGAAPSRGRGAAPPRGRAGYSQRGGPGSARGVRGARGGAQQQRGRGVRGARGGRGGNVGGKRKADGYNQPDSKRRQTNNQNWGSQPIAQQPLQGGDHSGNYGYKSENQEFYQDTFGQQWK	Ab022	Ab022-M2	1.5e-57	0.564	82
2917	Homo sapiens (Human)	O60506	MATEHVNGNGTEEPMDTTSAVIHSENFQTLLDAGLPQKVAEKLDEIYVAGLVAHSDLDERAIEALKEFNEDGALAVLQQFKDSDLSHVQNKSAFLCGVMKTYRQREKQGTKVADSSKGPDEAKIKALLERTGYTLDVTTGQRKYGGPPPDSVYSGQQPSVGTEIFVGKIPRDLFEDELVPLFEKAGPIWDLRLMMDPLTGLNRGYAFVTFCTKEAAQEAVKLYNNHEIRSGKHIGVCISVANNRLFVGSIPKSKTKEQILEEFSKVTEGLTDVILYHQPDDKKKNRGFCFLEYEDHKTAAQARRRLMSGKVKVWGNVGTVEWADPIEDPDPEVMAKVKVLFVRNLANTVTEEILEKAFSQFGKLERVKKLKDYAFIHFDERDGAVKAMEEMNGKDLEGENIEIVFAKPPDQKRKERKAQRQAAKNQMYDDYYYYGPPHMPPPTRGRGRGGRGGYGYPPDYYGYEDYYDYYGYDYHNYRGGYEDPYYGYEDFQVGARGRGGRGARGAAPSRGRGAAPPRGRAGYSQRGGPGSARGVRGARGGAQQQRGRGVRGARGGRGGNVGGKRKADGYNQPDSKRRQTNNQNWGSQPIAQQPLQGGDHSGNYGYKSENQEFYQDTFGQQWK	Ab182	Ab182-M1	4e-08	0.55	358
2918	Homo sapiens (Human)	O60506	MATEHVNGNGTEEPMDTTSAVIHSENFQTLLDAGLPQKVAEKLDEIYVAGLVAHSDLDERAIEALKEFNEDGALAVLQQFKDSDLSHVQNKSAFLCGVMKTYRQREKQGTKVADSSKGPDEAKIKALLERTGYTLDVTTGQRKYGGPPPDSVYSGQQPSVGTEIFVGKIPRDLFEDELVPLFEKAGPIWDLRLMMDPLTGLNRGYAFVTFCTKEAAQEAVKLYNNHEIRSGKHIGVCISVANNRLFVGSIPKSKTKEQILEEFSKVTEGLTDVILYHQPDDKKKNRGFCFLEYEDHKTAAQARRRLMSGKVKVWGNVGTVEWADPIEDPDPEVMAKVKVLFVRNLANTVTEEILEKAFSQFGKLERVKKLKDYAFIHFDERDGAVKAMEEMNGKDLEGENIEIVFAKPPDQKRKERKAQRQAAKNQMYDDYYYYGPPHMPPPTRGRGRGGRGGYGYPPDYYGYEDYYDYYGYDYHNYRGGYEDPYYGYEDFQVGARGRGGRGARGAAPSRGRGAAPPRGRAGYSQRGGPGSARGVRGARGGAQQQRGRGVRGARGGRGGNVGGKRKADGYNQPDSKRRQTNNQNWGSQPIAQQPLQGGDHSGNYGYKSENQEFYQDTFGQQWK	Ab073	Ab073-M2	4.4e-05	0.521	482
2919	Homo sapiens (Human)	O60506	MATEHVNGNGTEEPMDTTSAVIHSENFQTLLDAGLPQKVAEKLDEIYVAGLVAHSDLDERAIEALKEFNEDGALAVLQQFKDSDLSHVQNKSAFLCGVMKTYRQREKQGTKVADSSKGPDEAKIKALLERTGYTLDVTTGQRKYGGPPPDSVYSGQQPSVGTEIFVGKIPRDLFEDELVPLFEKAGPIWDLRLMMDPLTGLNRGYAFVTFCTKEAAQEAVKLYNNHEIRSGKHIGVCISVANNRLFVGSIPKSKTKEQILEEFSKVTEGLTDVILYHQPDDKKKNRGFCFLEYEDHKTAAQARRRLMSGKVKVWGNVGTVEWADPIEDPDPEVMAKVKVLFVRNLANTVTEEILEKAFSQFGKLERVKKLKDYAFIHFDERDGAVKAMEEMNGKDLEGENIEIVFAKPPDQKRKERKAQRQAAKNQMYDDYYYYGPPHMPPPTRGRGRGGRGGYGYPPDYYGYEDYYDYYGYDYHNYRGGYEDPYYGYEDFQVGARGRGGRGARGAAPSRGRGAAPPRGRAGYSQRGGPGSARGVRGARGGAQQQRGRGVRGARGGRGGNVGGKRKADGYNQPDSKRRQTNNQNWGSQPIAQQPLQGGDHSGNYGYKSENQEFYQDTFGQQWK	Ab156	Ab156-M1	3.9e-29	0.5	37
2920	Homo sapiens (Human)	O60508	MSAAIAALAASYGSGSGSESDSDSESSRCPLPAADSLMHLTKSPSSKPSLAVAVDSAPEVAVKEDLETGVHLDPAVKEVQYNPTYETMFAPEFGPENPFRTQQMAAPRNMLSGYAEPAHINDFMFEQQRRTFATYGYALDPSLDNHQVSAKYIGSVEEAEKNQGLTVFETGQKKTEKRKKFKENDASNIDGFLGPWAKYVDEKDVAKPSEEEQKELDEITAKRQKKGKQEEEKPGEEKTILHVKEMYDYQGRSYLHIPQDVGVNLRSTMPPEKCYLPKKQIHVWSGHTKGVSAVRLFPLSGHLLLSCSMDCKIKLWEVYGERRCLRTFIGHSKAVRDICFNTAGTQFLSAAYDRYLKLWDTETGQCISRFTNRKVPYCVKFNPDEDKQNLFVAGMSDKKIVQWDIRSGEIVQEYDRHLGAVNTIVFVDENRRFVSTSDDKSLRVWEWDIPVDFKYIAEPSMHSMPAVTLSPNGKWLACQSMDNQILIFGAQNRFRLNKKKIFKGHMVAGYACQVDFSPDMSYVISGDGNGKLNIWDWKTTKLYSRFKAHDKVCIGAVWHPHETSKVITCGWDGLIKLWD	Ab077	Ab077-M1	5.5e-168	0.5	42
2921	Homo sapiens (Human)	O60508	MSAAIAALAASYGSGSGSESDSDSESSRCPLPAADSLMHLTKSPSSKPSLAVAVDSAPEVAVKEDLETGVHLDPAVKEVQYNPTYETMFAPEFGPENPFRTQQMAAPRNMLSGYAEPAHINDFMFEQQRRTFATYGYALDPSLDNHQVSAKYIGSVEEAEKNQGLTVFETGQKKTEKRKKFKENDASNIDGFLGPWAKYVDEKDVAKPSEEEQKELDEITAKRQKKGKQEEEKPGEEKTILHVKEMYDYQGRSYLHIPQDVGVNLRSTMPPEKCYLPKKQIHVWSGHTKGVSAVRLFPLSGHLLLSCSMDCKIKLWEVYGERRCLRTFIGHSKAVRDICFNTAGTQFLSAAYDRYLKLWDTETGQCISRFTNRKVPYCVKFNPDEDKQNLFVAGMSDKKIVQWDIRSGEIVQEYDRHLGAVNTIVFVDENRRFVSTSDDKSLRVWEWDIPVDFKYIAEPSMHSMPAVTLSPNGKWLACQSMDNQILIFGAQNRFRLNKKKIFKGHMVAGYACQVDFSPDMSYVISGDGNGKLNIWDWKTTKLYSRFKAHDKVCIGAVWHPHETSKVITCGWDGLIKLWD	Ab185	Ab185-M2	3.1e-05	0.5	112
2922	Homo sapiens (Human)	O60512	MLRRLLERPCTLALLVGSQLAVMMYLSLGGFRSLSALFGRDQGPTFDYSHPRDVYSNLSHLPGAPGGPPAPQGLPYCPERSPLLVGPVSVSFSPVPSLAEIVERNPRVEPGGRYRPAGCEPRSRTAIIVPHRAREHHLRLLLYHLHPFLQRQQLAYGIYVIHQAGNGTFNRAKLLNVGVREALRDEEWDCLFLHDVDLLPENDHNLYVCDPRGPRHVAVAMNKFGYSLPYPQYFGGVSALTPDQYLKMNGFPNEYWGWGGEDDDIATRVRLAGMKISRPPTSVGHYKMVKHRGDKGNEENPHRFDLLVRTQNSWTQDGMNSLTYQLLARELGPLYTNITADIGTDPRGPRAPSGPRYPPGSSQAFRQEMLQRRPPARPGPLSTANHTALRGSH	Ab022	Ab022-M2	1.5e-57	0.535	45
2923	Homo sapiens (Human)	O60513	MGFNLTFHLSYKFRLLLLLTLCLTVVGWATSNYFVGAIQEIPKAKEFMANFHKTLILGKGKTLTNEASTKKVELDNCPSVSPYLRGQSKLIFKPDLTLEEVQAENPKVSRGRYRPQECKALQRVAILVPHRNREKHLMYLLEHLHPFLQRQQLDYGIYVIHQAEGKKFNRAKLLNVGYLEALKEENWDCFIFHDVDLVPENDFNLYKCEEHPKHLVVGRNSTGYRLRYSGYFGGVTALSREQFFKVNGFSNNYWGWGGEDDDLRLRVELQRMKISRPLPEVGKYTMVFHTRDKGNEVNAERMKLLHQVSRVWRTDGLSSCSYKLVSVEHNPLYINITVDFWFGA	Ab019	Ab019-M1	3e-42	0.527	314
2924	Homo sapiens (Human)	O60513	MGFNLTFHLSYKFRLLLLLTLCLTVVGWATSNYFVGAIQEIPKAKEFMANFHKTLILGKGKTLTNEASTKKVELDNCPSVSPYLRGQSKLIFKPDLTLEEVQAENPKVSRGRYRPQECKALQRVAILVPHRNREKHLMYLLEHLHPFLQRQQLDYGIYVIHQAEGKKFNRAKLLNVGYLEALKEENWDCFIFHDVDLVPENDFNLYKCEEHPKHLVVGRNSTGYRLRYSGYFGGVTALSREQFFKVNGFSNNYWGWGGEDDDLRLRVELQRMKISRPLPEVGKYTMVFHTRDKGNEVNAERMKLLHQVSRVWRTDGLSSCSYKLVSVEHNPLYINITVDFWFGA	Ab073	Ab073-M2	4.4e-05	0.5	80
2925	Homo sapiens (Human)	O60518	MAATASAGVPATVSEKQEFYQLLKNLINPSCMVRRQAEEIYENIPGLCKTTFLLDAVRNRRAGYEVRQMAAALLRRLLSSGFEEVYPNLPADVQRDVKIELILAVKLETHASMRKKLCDIFAVLARNLIDEDGTNHWPEGLKFLIDSIYSKNVVLWEVALHVFWHFPGIFGTQERHDLDIIKRLLDQCIQDQEHPAIRTLSARAAAAFVLANENNIALFKDFADLLPGILQAVNDSCYQDDDSVLESLVEIADTVPKYLGPYLEDTLQLSLKLCGDSRLSNLQRQLALEVIVTLSETATPMLKKHTNIIAQAVPHILAMMVDLQDDEDWVNADEMEEDDFDSNAVAAESALDRLACGLGGKVVLPMTKEHIMQMLQSPDWKYRHAGLMALSAIGEGCHQQMESILDETVNSVLLFLQDPHPRVRAAACTTLGQMATDFAPNFQKKFHETVIAALLRTMENQGNQRVQSHAASALIIFIEDCPKSLLVLYVDSMVKNLHSVLVIKLQELIRNGTKLALEQLVTTIASVADTIEEKFVPYYDIFMPSLKHIVELAVQKELKLLRGKTIECISHIGLAVGKEKFMQDASNVMQLLLKTQSDLNNMEDDDPQTSYMVSAWARMCKILGKDFQQYLPLVIEPLIKTASAKPDVALLDTQDVENMSDDDGWQFVNLGDQQSFGIKTSGLEAKATACQMLVYYAKELREGFVEYTEQVVKLMVPLLKFYFHDNVRVAAAESMPFLLECARIRGPEYLAQMWQFICDPLIKAIGTEPDTDVLSEIMNSFAKSIEVMGDGCLNDEHLEELGGILKAKLEGHFKNQELRQVKRQEENYDQQVEMSLQDEDECDVYILTKVSDILHSLFSTYKEKILPWFEQLLPLIVNLICSSRPWPDRQWGLCIFDDIIEHCSPTSFKYVEYFRWPMLLNMRDNNPEVRQAAAYGLGVMAQFGGDDYRSLCSEAVPLLVKVIKCANSKTKKNVIATENCISAIGKILKFKPNCVNVDEVLPHWLSWLPLHEDKEEAIQTLSFLCDLIESNHPVVIGPNNSNLPKIISIIAEGKINETINYEDPCAKRLANVVRQVQTSEDLWLECVSQLDDEQQEALQELLNFA	Ab182	Ab182-M1	4e-08	0.533	940
2926	Homo sapiens (Human)	O60522	MCSTPGMPAPGASLALRVSFVDVHPDVIPVQLWGLVGERRGEYLRLSREIQEAAATRGQWALGSASASPGELCLVQVGLLWHRCRVVSRQAQESRVFLLDEGRTITAGAGSLAPGRREFFNLPSEVLGCVLAGLVPAGCGAGSGEPPQHWPADAVDFLSNLQGKEVHGCVLDVLLLHRLVLLEVPDVFQQMRELGLARRVPDSLFRSLLERYLTAATASVGSGVPVLSRVPLKQKQPGLDYFYPQLQLGVTEAVVITQVCHPHRIHCQLRSVSQEIHRLSESMAQVYRGSTGTGDENSTSATWEEREESPDKPGSPCASCGLDGHWYRALLLETFRPQRCAQVLHVDYGRKELVSCSSLRYLLPEYFRMPVVTYPCALYGLWDGGRGWSRSQVGDLKTLILGKAVNAKIEFYCSFEHVYYVSLYGEDGINLNRVFGVQSCCLADRVLQSQATEEEEPETSQSQSPAEEVDEEISLPALRSIRLKMNAFYDAQVEFVKNPSEFWIRLRKHNVTFSKLMRRMCGFYSSASKLDGVVLKPEPDDLCCVKWKENGYYRAIVTKLDDKSVDVFLVDRGNSENVDWYDVRMLLPQFRQLPILAVKCTLADIWPLGKTWSQEAVSFFKKTVLHKELVIHILDKQDHQYVIEILDESRTGEENISKVIAQAGYAKYQEFETKENILVNAHSPGHVSNHFTTESNKIPFAKTGEGEQKAKRENKTTSVSKALSDTTVVTNGSTELVVQEKVKRASVYFPLMQNCLEIKPGSSSKGELEVGSTVEVRVSYVENPGYFWCQLTRNIQGLKTLMSDIQYYCKNTAAPHQRNTLACLAKRTVNRQWSRALISGIQSVEHVNVTFVDYGDREMVSVKNIYSISEEFLKVKAQAFRCSLYNLIQPVGQNPFVWDVKAIQAFNEFIDNAWQKNLELKCTIFALASINEELFNIVDLLTPFQSACHFLVEKRLARPVKLQKPLESSVQLHSYFYSTHDMKIGSEELVYITHIDDPWTFYCQLARNANILEQLSCSITQLSKVLLNLKTSPLNPGTLCLAKYTDGNWYRGIVIEKEPKKVFFVDFGNIYVVTSDDLLPIPSDAYDVLLLPMQAVRCSLSDIPDHIPEEVVVWFQETILDKSLKALVVAKDPDGTLIIELYGDNIQISASINKKLGLLSYKDRIRKKESEVLCSTTETLEEKNENMKLPCTEYLSKSVGYKLPNKEILEESYKPQINSSYKELKLLQSLTKTNLVTQYQDSVGNKNSQVFPLTTEKKEEISAETPLKTARVEATLSERKIGDSCDKDLPLKFCEFPQKTIMPGFKTTVYVSHINDLSDFYVQLIEDEAEISHLSERLNSVKTRPEYYVGPPLQRGDMICAVFPEDNLWYRAVIKEQQPNDLLSVQFIDYGNVSVVHTNKIGRLDLVNAILPGLCIHCSLQGFEVPDNKNSKKMMHYFSQRTSEAAIRCEFVKFQDRWEVILADEHGIIADDMISRYALSEKSQVELSTQVIKSASSKSVNKSDIDTSVFLNWYNPEKKMIRAYATVIDGPEYFWCQFADTEKLQCLEVEVQTAGEQVADRRNCIPCPYIGDPCIVRYREDGHYYRALITNICEDYLVSVRLVDFGNIEDCVDPKALWAIPSELLSVPMQAFPCCLSGFNISEGLCSQEGNDYFYEIITEDVLEITILEIRRDVCDIPLAIVDLKSKGKSINEKMEKYSKTGIKSALPYENIDSEIKQTLGSYNLDVGLKKLSNKAVQNKIYMEQQTDELAEITEKDVNIIGTKPSNFRDPKTDNICEGFENPCKDKIDTEELEGELECHLVDKAEFDDKYLITGFNTLLPHANETKEILELNSLEVPLSPDDESKEFLELESIELQNSLVVDEEKGELSPVPPNVPLSQECVTKGAMELFTLQLPLSCEAEKQPELELPTAQLPLDDKMDPLSLGVSQKAQESMCTEDMRKSSCVESFDDQRRMSLHLHGADCDPKTQNEMNICEEEFVEYKNRDAISALMPLFSEEESSDGSKHNNGLPDHISAQLQNTYTLKAFTVGSKCVVWSSLRNTWSKCEILETAEEGTRVLNLSNGMEEIVNPENVWNGIPKLDKSPPEKRGLEVMEI	Ab019	Ab019-M1	3e-42	0.659	759
2927	Homo sapiens (Human)	O60522	MCSTPGMPAPGASLALRVSFVDVHPDVIPVQLWGLVGERRGEYLRLSREIQEAAATRGQWALGSASASPGELCLVQVGLLWHRCRVVSRQAQESRVFLLDEGRTITAGAGSLAPGRREFFNLPSEVLGCVLAGLVPAGCGAGSGEPPQHWPADAVDFLSNLQGKEVHGCVLDVLLLHRLVLLEVPDVFQQMRELGLARRVPDSLFRSLLERYLTAATASVGSGVPVLSRVPLKQKQPGLDYFYPQLQLGVTEAVVITQVCHPHRIHCQLRSVSQEIHRLSESMAQVYRGSTGTGDENSTSATWEEREESPDKPGSPCASCGLDGHWYRALLLETFRPQRCAQVLHVDYGRKELVSCSSLRYLLPEYFRMPVVTYPCALYGLWDGGRGWSRSQVGDLKTLILGKAVNAKIEFYCSFEHVYYVSLYGEDGINLNRVFGVQSCCLADRVLQSQATEEEEPETSQSQSPAEEVDEEISLPALRSIRLKMNAFYDAQVEFVKNPSEFWIRLRKHNVTFSKLMRRMCGFYSSASKLDGVVLKPEPDDLCCVKWKENGYYRAIVTKLDDKSVDVFLVDRGNSENVDWYDVRMLLPQFRQLPILAVKCTLADIWPLGKTWSQEAVSFFKKTVLHKELVIHILDKQDHQYVIEILDESRTGEENISKVIAQAGYAKYQEFETKENILVNAHSPGHVSNHFTTESNKIPFAKTGEGEQKAKRENKTTSVSKALSDTTVVTNGSTELVVQEKVKRASVYFPLMQNCLEIKPGSSSKGELEVGSTVEVRVSYVENPGYFWCQLTRNIQGLKTLMSDIQYYCKNTAAPHQRNTLACLAKRTVNRQWSRALISGIQSVEHVNVTFVDYGDREMVSVKNIYSISEEFLKVKAQAFRCSLYNLIQPVGQNPFVWDVKAIQAFNEFIDNAWQKNLELKCTIFALASINEELFNIVDLLTPFQSACHFLVEKRLARPVKLQKPLESSVQLHSYFYSTHDMKIGSEELVYITHIDDPWTFYCQLARNANILEQLSCSITQLSKVLLNLKTSPLNPGTLCLAKYTDGNWYRGIVIEKEPKKVFFVDFGNIYVVTSDDLLPIPSDAYDVLLLPMQAVRCSLSDIPDHIPEEVVVWFQETILDKSLKALVVAKDPDGTLIIELYGDNIQISASINKKLGLLSYKDRIRKKESEVLCSTTETLEEKNENMKLPCTEYLSKSVGYKLPNKEILEESYKPQINSSYKELKLLQSLTKTNLVTQYQDSVGNKNSQVFPLTTEKKEEISAETPLKTARVEATLSERKIGDSCDKDLPLKFCEFPQKTIMPGFKTTVYVSHINDLSDFYVQLIEDEAEISHLSERLNSVKTRPEYYVGPPLQRGDMICAVFPEDNLWYRAVIKEQQPNDLLSVQFIDYGNVSVVHTNKIGRLDLVNAILPGLCIHCSLQGFEVPDNKNSKKMMHYFSQRTSEAAIRCEFVKFQDRWEVILADEHGIIADDMISRYALSEKSQVELSTQVIKSASSKSVNKSDIDTSVFLNWYNPEKKMIRAYATVIDGPEYFWCQFADTEKLQCLEVEVQTAGEQVADRRNCIPCPYIGDPCIVRYREDGHYYRALITNICEDYLVSVRLVDFGNIEDCVDPKALWAIPSELLSVPMQAFPCCLSGFNISEGLCSQEGNDYFYEIITEDVLEITILEIRRDVCDIPLAIVDLKSKGKSINEKMEKYSKTGIKSALPYENIDSEIKQTLGSYNLDVGLKKLSNKAVQNKIYMEQQTDELAEITEKDVNIIGTKPSNFRDPKTDNICEGFENPCKDKIDTEELEGELECHLVDKAEFDDKYLITGFNTLLPHANETKEILELNSLEVPLSPDDESKEFLELESIELQNSLVVDEEKGELSPVPPNVPLSQECVTKGAMELFTLQLPLSCEAEKQPELELPTAQLPLDDKMDPLSLGVSQKAQESMCTEDMRKSSCVESFDDQRRMSLHLHGADCDPKTQNEMNICEEEFVEYKNRDAISALMPLFSEEESSDGSKHNNGLPDHISAQLQNTYTLKAFTVGSKCVVWSSLRNTWSKCEILETAEEGTRVLNLSNGMEEIVNPENVWNGIPKLDKSPPEKRGLEVMEI	Ab201	Ab201-M2	3.7e-07	0.567	156
2928	Homo sapiens (Human)	O60522	MCSTPGMPAPGASLALRVSFVDVHPDVIPVQLWGLVGERRGEYLRLSREIQEAAATRGQWALGSASASPGELCLVQVGLLWHRCRVVSRQAQESRVFLLDEGRTITAGAGSLAPGRREFFNLPSEVLGCVLAGLVPAGCGAGSGEPPQHWPADAVDFLSNLQGKEVHGCVLDVLLLHRLVLLEVPDVFQQMRELGLARRVPDSLFRSLLERYLTAATASVGSGVPVLSRVPLKQKQPGLDYFYPQLQLGVTEAVVITQVCHPHRIHCQLRSVSQEIHRLSESMAQVYRGSTGTGDENSTSATWEEREESPDKPGSPCASCGLDGHWYRALLLETFRPQRCAQVLHVDYGRKELVSCSSLRYLLPEYFRMPVVTYPCALYGLWDGGRGWSRSQVGDLKTLILGKAVNAKIEFYCSFEHVYYVSLYGEDGINLNRVFGVQSCCLADRVLQSQATEEEEPETSQSQSPAEEVDEEISLPALRSIRLKMNAFYDAQVEFVKNPSEFWIRLRKHNVTFSKLMRRMCGFYSSASKLDGVVLKPEPDDLCCVKWKENGYYRAIVTKLDDKSVDVFLVDRGNSENVDWYDVRMLLPQFRQLPILAVKCTLADIWPLGKTWSQEAVSFFKKTVLHKELVIHILDKQDHQYVIEILDESRTGEENISKVIAQAGYAKYQEFETKENILVNAHSPGHVSNHFTTESNKIPFAKTGEGEQKAKRENKTTSVSKALSDTTVVTNGSTELVVQEKVKRASVYFPLMQNCLEIKPGSSSKGELEVGSTVEVRVSYVENPGYFWCQLTRNIQGLKTLMSDIQYYCKNTAAPHQRNTLACLAKRTVNRQWSRALISGIQSVEHVNVTFVDYGDREMVSVKNIYSISEEFLKVKAQAFRCSLYNLIQPVGQNPFVWDVKAIQAFNEFIDNAWQKNLELKCTIFALASINEELFNIVDLLTPFQSACHFLVEKRLARPVKLQKPLESSVQLHSYFYSTHDMKIGSEELVYITHIDDPWTFYCQLARNANILEQLSCSITQLSKVLLNLKTSPLNPGTLCLAKYTDGNWYRGIVIEKEPKKVFFVDFGNIYVVTSDDLLPIPSDAYDVLLLPMQAVRCSLSDIPDHIPEEVVVWFQETILDKSLKALVVAKDPDGTLIIELYGDNIQISASINKKLGLLSYKDRIRKKESEVLCSTTETLEEKNENMKLPCTEYLSKSVGYKLPNKEILEESYKPQINSSYKELKLLQSLTKTNLVTQYQDSVGNKNSQVFPLTTEKKEEISAETPLKTARVEATLSERKIGDSCDKDLPLKFCEFPQKTIMPGFKTTVYVSHINDLSDFYVQLIEDEAEISHLSERLNSVKTRPEYYVGPPLQRGDMICAVFPEDNLWYRAVIKEQQPNDLLSVQFIDYGNVSVVHTNKIGRLDLVNAILPGLCIHCSLQGFEVPDNKNSKKMMHYFSQRTSEAAIRCEFVKFQDRWEVILADEHGIIADDMISRYALSEKSQVELSTQVIKSASSKSVNKSDIDTSVFLNWYNPEKKMIRAYATVIDGPEYFWCQFADTEKLQCLEVEVQTAGEQVADRRNCIPCPYIGDPCIVRYREDGHYYRALITNICEDYLVSVRLVDFGNIEDCVDPKALWAIPSELLSVPMQAFPCCLSGFNISEGLCSQEGNDYFYEIITEDVLEITILEIRRDVCDIPLAIVDLKSKGKSINEKMEKYSKTGIKSALPYENIDSEIKQTLGSYNLDVGLKKLSNKAVQNKIYMEQQTDELAEITEKDVNIIGTKPSNFRDPKTDNICEGFENPCKDKIDTEELEGELECHLVDKAEFDDKYLITGFNTLLPHANETKEILELNSLEVPLSPDDESKEFLELESIELQNSLVVDEEKGELSPVPPNVPLSQECVTKGAMELFTLQLPLSCEAEKQPELELPTAQLPLDDKMDPLSLGVSQKAQESMCTEDMRKSSCVESFDDQRRMSLHLHGADCDPKTQNEMNICEEEFVEYKNRDAISALMPLFSEEESSDGSKHNNGLPDHISAQLQNTYTLKAFTVGSKCVVWSSLRNTWSKCEILETAEEGTRVLNLSNGMEEIVNPENVWNGIPKLDKSPPEKRGLEVMEI	Ab030	Ab030-M1	7e-31	0.529	1739
2929	Homo sapiens (Human)	O60522	MCSTPGMPAPGASLALRVSFVDVHPDVIPVQLWGLVGERRGEYLRLSREIQEAAATRGQWALGSASASPGELCLVQVGLLWHRCRVVSRQAQESRVFLLDEGRTITAGAGSLAPGRREFFNLPSEVLGCVLAGLVPAGCGAGSGEPPQHWPADAVDFLSNLQGKEVHGCVLDVLLLHRLVLLEVPDVFQQMRELGLARRVPDSLFRSLLERYLTAATASVGSGVPVLSRVPLKQKQPGLDYFYPQLQLGVTEAVVITQVCHPHRIHCQLRSVSQEIHRLSESMAQVYRGSTGTGDENSTSATWEEREESPDKPGSPCASCGLDGHWYRALLLETFRPQRCAQVLHVDYGRKELVSCSSLRYLLPEYFRMPVVTYPCALYGLWDGGRGWSRSQVGDLKTLILGKAVNAKIEFYCSFEHVYYVSLYGEDGINLNRVFGVQSCCLADRVLQSQATEEEEPETSQSQSPAEEVDEEISLPALRSIRLKMNAFYDAQVEFVKNPSEFWIRLRKHNVTFSKLMRRMCGFYSSASKLDGVVLKPEPDDLCCVKWKENGYYRAIVTKLDDKSVDVFLVDRGNSENVDWYDVRMLLPQFRQLPILAVKCTLADIWPLGKTWSQEAVSFFKKTVLHKELVIHILDKQDHQYVIEILDESRTGEENISKVIAQAGYAKYQEFETKENILVNAHSPGHVSNHFTTESNKIPFAKTGEGEQKAKRENKTTSVSKALSDTTVVTNGSTELVVQEKVKRASVYFPLMQNCLEIKPGSSSKGELEVGSTVEVRVSYVENPGYFWCQLTRNIQGLKTLMSDIQYYCKNTAAPHQRNTLACLAKRTVNRQWSRALISGIQSVEHVNVTFVDYGDREMVSVKNIYSISEEFLKVKAQAFRCSLYNLIQPVGQNPFVWDVKAIQAFNEFIDNAWQKNLELKCTIFALASINEELFNIVDLLTPFQSACHFLVEKRLARPVKLQKPLESSVQLHSYFYSTHDMKIGSEELVYITHIDDPWTFYCQLARNANILEQLSCSITQLSKVLLNLKTSPLNPGTLCLAKYTDGNWYRGIVIEKEPKKVFFVDFGNIYVVTSDDLLPIPSDAYDVLLLPMQAVRCSLSDIPDHIPEEVVVWFQETILDKSLKALVVAKDPDGTLIIELYGDNIQISASINKKLGLLSYKDRIRKKESEVLCSTTETLEEKNENMKLPCTEYLSKSVGYKLPNKEILEESYKPQINSSYKELKLLQSLTKTNLVTQYQDSVGNKNSQVFPLTTEKKEEISAETPLKTARVEATLSERKIGDSCDKDLPLKFCEFPQKTIMPGFKTTVYVSHINDLSDFYVQLIEDEAEISHLSERLNSVKTRPEYYVGPPLQRGDMICAVFPEDNLWYRAVIKEQQPNDLLSVQFIDYGNVSVVHTNKIGRLDLVNAILPGLCIHCSLQGFEVPDNKNSKKMMHYFSQRTSEAAIRCEFVKFQDRWEVILADEHGIIADDMISRYALSEKSQVELSTQVIKSASSKSVNKSDIDTSVFLNWYNPEKKMIRAYATVIDGPEYFWCQFADTEKLQCLEVEVQTAGEQVADRRNCIPCPYIGDPCIVRYREDGHYYRALITNICEDYLVSVRLVDFGNIEDCVDPKALWAIPSELLSVPMQAFPCCLSGFNISEGLCSQEGNDYFYEIITEDVLEITILEIRRDVCDIPLAIVDLKSKGKSINEKMEKYSKTGIKSALPYENIDSEIKQTLGSYNLDVGLKKLSNKAVQNKIYMEQQTDELAEITEKDVNIIGTKPSNFRDPKTDNICEGFENPCKDKIDTEELEGELECHLVDKAEFDDKYLITGFNTLLPHANETKEILELNSLEVPLSPDDESKEFLELESIELQNSLVVDEEKGELSPVPPNVPLSQECVTKGAMELFTLQLPLSCEAEKQPELELPTAQLPLDDKMDPLSLGVSQKAQESMCTEDMRKSSCVESFDDQRRMSLHLHGADCDPKTQNEMNICEEEFVEYKNRDAISALMPLFSEEESSDGSKHNNGLPDHISAQLQNTYTLKAFTVGSKCVVWSSLRNTWSKCEILETAEEGTRVLNLSNGMEEIVNPENVWNGIPKLDKSPPEKRGLEVMEI	Ab116	Ab116-M1	3.2e-141	0.509	1424
2930	Homo sapiens (Human)	O60522	MCSTPGMPAPGASLALRVSFVDVHPDVIPVQLWGLVGERRGEYLRLSREIQEAAATRGQWALGSASASPGELCLVQVGLLWHRCRVVSRQAQESRVFLLDEGRTITAGAGSLAPGRREFFNLPSEVLGCVLAGLVPAGCGAGSGEPPQHWPADAVDFLSNLQGKEVHGCVLDVLLLHRLVLLEVPDVFQQMRELGLARRVPDSLFRSLLERYLTAATASVGSGVPVLSRVPLKQKQPGLDYFYPQLQLGVTEAVVITQVCHPHRIHCQLRSVSQEIHRLSESMAQVYRGSTGTGDENSTSATWEEREESPDKPGSPCASCGLDGHWYRALLLETFRPQRCAQVLHVDYGRKELVSCSSLRYLLPEYFRMPVVTYPCALYGLWDGGRGWSRSQVGDLKTLILGKAVNAKIEFYCSFEHVYYVSLYGEDGINLNRVFGVQSCCLADRVLQSQATEEEEPETSQSQSPAEEVDEEISLPALRSIRLKMNAFYDAQVEFVKNPSEFWIRLRKHNVTFSKLMRRMCGFYSSASKLDGVVLKPEPDDLCCVKWKENGYYRAIVTKLDDKSVDVFLVDRGNSENVDWYDVRMLLPQFRQLPILAVKCTLADIWPLGKTWSQEAVSFFKKTVLHKELVIHILDKQDHQYVIEILDESRTGEENISKVIAQAGYAKYQEFETKENILVNAHSPGHVSNHFTTESNKIPFAKTGEGEQKAKRENKTTSVSKALSDTTVVTNGSTELVVQEKVKRASVYFPLMQNCLEIKPGSSSKGELEVGSTVEVRVSYVENPGYFWCQLTRNIQGLKTLMSDIQYYCKNTAAPHQRNTLACLAKRTVNRQWSRALISGIQSVEHVNVTFVDYGDREMVSVKNIYSISEEFLKVKAQAFRCSLYNLIQPVGQNPFVWDVKAIQAFNEFIDNAWQKNLELKCTIFALASINEELFNIVDLLTPFQSACHFLVEKRLARPVKLQKPLESSVQLHSYFYSTHDMKIGSEELVYITHIDDPWTFYCQLARNANILEQLSCSITQLSKVLLNLKTSPLNPGTLCLAKYTDGNWYRGIVIEKEPKKVFFVDFGNIYVVTSDDLLPIPSDAYDVLLLPMQAVRCSLSDIPDHIPEEVVVWFQETILDKSLKALVVAKDPDGTLIIELYGDNIQISASINKKLGLLSYKDRIRKKESEVLCSTTETLEEKNENMKLPCTEYLSKSVGYKLPNKEILEESYKPQINSSYKELKLLQSLTKTNLVTQYQDSVGNKNSQVFPLTTEKKEEISAETPLKTARVEATLSERKIGDSCDKDLPLKFCEFPQKTIMPGFKTTVYVSHINDLSDFYVQLIEDEAEISHLSERLNSVKTRPEYYVGPPLQRGDMICAVFPEDNLWYRAVIKEQQPNDLLSVQFIDYGNVSVVHTNKIGRLDLVNAILPGLCIHCSLQGFEVPDNKNSKKMMHYFSQRTSEAAIRCEFVKFQDRWEVILADEHGIIADDMISRYALSEKSQVELSTQVIKSASSKSVNKSDIDTSVFLNWYNPEKKMIRAYATVIDGPEYFWCQFADTEKLQCLEVEVQTAGEQVADRRNCIPCPYIGDPCIVRYREDGHYYRALITNICEDYLVSVRLVDFGNIEDCVDPKALWAIPSELLSVPMQAFPCCLSGFNISEGLCSQEGNDYFYEIITEDVLEITILEIRRDVCDIPLAIVDLKSKGKSINEKMEKYSKTGIKSALPYENIDSEIKQTLGSYNLDVGLKKLSNKAVQNKIYMEQQTDELAEITEKDVNIIGTKPSNFRDPKTDNICEGFENPCKDKIDTEELEGELECHLVDKAEFDDKYLITGFNTLLPHANETKEILELNSLEVPLSPDDESKEFLELESIELQNSLVVDEEKGELSPVPPNVPLSQECVTKGAMELFTLQLPLSCEAEKQPELELPTAQLPLDDKMDPLSLGVSQKAQESMCTEDMRKSSCVESFDDQRRMSLHLHGADCDPKTQNEMNICEEEFVEYKNRDAISALMPLFSEEESSDGSKHNNGLPDHISAQLQNTYTLKAFTVGSKCVVWSSLRNTWSKCEILETAEEGTRVLNLSNGMEEIVNPENVWNGIPKLDKSPPEKRGLEVMEI	Ab104	Ab104-M1	3.1e-150	0.504	939
2931	Homo sapiens (Human)	O60524	MKSRFSTIDLRAVLAELNASLLGMRVNNVYDVDNKTYLIRLQKPDFKATLLLESGIRIHTTEFEWPKNMMPSSFAMKCRKHLKSRRLVSAKQLGVDRIVDFQFGSDEAAYHLIIELYDRGNIVLTDYEYVILNILRFRTDEADDVKFAVRERYPLDHARAAEPLLTLERLTEIVASAPKGELLKRVLNPLLPYGPALIEHCLLENGFSGNVKVDEKLETKDIEKVLVSLQKAEDYMKTTSNFSGKGYIIQKREIKPSLEADKPVEDILTYEEFHPFLFSQHSQCPYIEFESFDKAVDEFYSKIEGQKIDLKALQQEKQALKKLDNVRKDHENRLEALQQAQEIDKLKGELIEMNLQIVDRAIQVVRSALANQIDWTEIGLIVKEAQAQGDPVASAIKELKLQTNHVTMLLRNPYLLSEEEDDDVDGDVNVEKNETEPPKGKKKKQKNKQLQKPQKNKPLLVDVDLSLSAYANAKKYYDHKRYAAKKTQKTVEAAEKAFKSAEKKTKQTLKEVQTVTSIQKARKVYWFEKFLWFISSENYLIIGGRDQQQNEIIVKRYLTPGDIYVHADLHGATSCVIKNPTGEPIPPRTLTEAGTMALCYSAAWDARVITSAWWVYHHQVSKTAPTGEYLTTGSFMIRGKKNFLPPSYLMMGFSFLFKVDESCVWRHQGERKVRVQDEDMETLASCTSELISEEMEQLDGGDTSSDEDKEEHETPVEVELMTQVDQEDITLQSGRDELNEELIQEESSEDEGEYEEVRKDQDSVGEMKDEGEETLNYPDTTIDLSHLQPQRSIQKLASKEESSNSSDSKSQSRRHLSAKERREMKKKKLPSDSGDLEALEGKDKEKESTVHIETHQNTSKNVAAVQPMKRGQKSKMKKMKEKYKDQDEEDRELIMKLLGSAGSNKEEKGKKGKKGKTKDEPVKKQPQKPRGGQRVSDNIKKETPFLEVITHELQDFAVDDPHDDKEEQDLDQQGNEENLFDSLTGQPHPEDVLLFAIPICAPYTTMTNYKYKVKLTPGVQKKGKAAKTALNSFMHSKEATAREKDLFRSVKDTDLSRNIPGKVKVSAPNLLNVKRK	Ab022	Ab022-M2	1.5e-57	0.538	781
2932	Homo sapiens (Human)	O60524	MKSRFSTIDLRAVLAELNASLLGMRVNNVYDVDNKTYLIRLQKPDFKATLLLESGIRIHTTEFEWPKNMMPSSFAMKCRKHLKSRRLVSAKQLGVDRIVDFQFGSDEAAYHLIIELYDRGNIVLTDYEYVILNILRFRTDEADDVKFAVRERYPLDHARAAEPLLTLERLTEIVASAPKGELLKRVLNPLLPYGPALIEHCLLENGFSGNVKVDEKLETKDIEKVLVSLQKAEDYMKTTSNFSGKGYIIQKREIKPSLEADKPVEDILTYEEFHPFLFSQHSQCPYIEFESFDKAVDEFYSKIEGQKIDLKALQQEKQALKKLDNVRKDHENRLEALQQAQEIDKLKGELIEMNLQIVDRAIQVVRSALANQIDWTEIGLIVKEAQAQGDPVASAIKELKLQTNHVTMLLRNPYLLSEEEDDDVDGDVNVEKNETEPPKGKKKKQKNKQLQKPQKNKPLLVDVDLSLSAYANAKKYYDHKRYAAKKTQKTVEAAEKAFKSAEKKTKQTLKEVQTVTSIQKARKVYWFEKFLWFISSENYLIIGGRDQQQNEIIVKRYLTPGDIYVHADLHGATSCVIKNPTGEPIPPRTLTEAGTMALCYSAAWDARVITSAWWVYHHQVSKTAPTGEYLTTGSFMIRGKKNFLPPSYLMMGFSFLFKVDESCVWRHQGERKVRVQDEDMETLASCTSELISEEMEQLDGGDTSSDEDKEEHETPVEVELMTQVDQEDITLQSGRDELNEELIQEESSEDEGEYEEVRKDQDSVGEMKDEGEETLNYPDTTIDLSHLQPQRSIQKLASKEESSNSSDSKSQSRRHLSAKERREMKKKKLPSDSGDLEALEGKDKEKESTVHIETHQNTSKNVAAVQPMKRGQKSKMKKMKEKYKDQDEEDRELIMKLLGSAGSNKEEKGKKGKKGKTKDEPVKKQPQKPRGGQRVSDNIKKETPFLEVITHELQDFAVDDPHDDKEEQDLDQQGNEENLFDSLTGQPHPEDVLLFAIPICAPYTTMTNYKYKVKLTPGVQKKGKAAKTALNSFMHSKEATAREKDLFRSVKDTDLSRNIPGKVKVSAPNLLNVKRK	Ab182	Ab182-M1	4e-08	0.5	100
2933	Homo sapiens (Human)	O60543	MEAARDYAGALIRPLTFMGSQTKRVLFTPLMHPARPFRVSNHDRSSRRGVMASSLQELISKTLDALVIATGLVTLVLEEDGTVVDTEEFFQTLGDNTHFMILEKGQKWMPGSQHVPTCSPPKRSGIARVTFDLYRLNPKDFIGCLNVKATMYEMYSVSYDIRCTGLKGLLRSLLRFLSYSAQVTGQFLIYLGTYMLRVLDDKEERPSLRSQAKGRFTCG	Ab116	Ab116-M1	3.2e-141	0.544	197
2934	Homo sapiens (Human)	O60547	MAHAPARCPSARGSGDGEMGKPRNVALITGITGQDGSYLAEFLLEKGYEVHGIVRRSSSFNTGRIEHLYKNPQAHIEGNMKLHYGDLTDSTCLVKIINEVKPTEIYNLGAQSHVKISFDLAEYTADVDGVGTLRLLDAVKTCGLINSVKFYQASTSELYGKVQEIPQKETTPFYPRSPYGAAKLYAYWIVVNFREAYNLFAVNGILFNHESPRRGANFVTRKISRSVAKIYLGQLECFSLGNLDAKRDWGHAKDYVEAMWLMLQNDEPEDFVIATGEVHSVREFVEKSFLHIGKTIVWEGKNENEVGRCKETGKVHVTVDLKYYRPTEVDFLQGDCTKAKQKLNWKPRVAFDELVREMVHADVELMRTNPNA	Ab188	Ab188-M1	1.4e-06	0.595	56
2935	Homo sapiens (Human)	O60547	MAHAPARCPSARGSGDGEMGKPRNVALITGITGQDGSYLAEFLLEKGYEVHGIVRRSSSFNTGRIEHLYKNPQAHIEGNMKLHYGDLTDSTCLVKIINEVKPTEIYNLGAQSHVKISFDLAEYTADVDGVGTLRLLDAVKTCGLINSVKFYQASTSELYGKVQEIPQKETTPFYPRSPYGAAKLYAYWIVVNFREAYNLFAVNGILFNHESPRRGANFVTRKISRSVAKIYLGQLECFSLGNLDAKRDWGHAKDYVEAMWLMLQNDEPEDFVIATGEVHSVREFVEKSFLHIGKTIVWEGKNENEVGRCKETGKVHVTVDLKYYRPTEVDFLQGDCTKAKQKLNWKPRVAFDELVREMVHADVELMRTNPNA	Ab187	Ab187-M4	1e-16	0.509	56
2936	Homo sapiens (Human)	O60551	MAEDSESAASQQSLELDDQDTCGIDGDNEEETEHAKGSPGGYLGAKKKKKKQKRKKEKPNSGGTKSDSASDSQEIKIQQPSKNPSVPMQKLQDIQRAMELLSACQGPARNIDEAAKHRYQFWDTQPVPKLDEVITSHGAIEPDKDNVRQEPYSLPQGFMWDTLDLSDAEVLKELYTLLNENYVEDDDNMFRFDYSPEFLLWALRPPGWLLQWHCGVRVSSNKKLVGFISAIPANIRIYDSVKKMVEINFLCVHKKLRSKRVAPVLIREITRRVNLEGIFQAVYTAGVVLPKPIATCRYWHRSLNPRKLVEVKFSHLSRNMTLQRTMKLYRLPDVTKTSGLRPMEPKDIKSVRELINTYLKQFHLAPVMDEEEVAHWFLPREHIIDTFVVESPNGKLTDFLSFYTLPSTVMHHPAHKSLKAAYSFYNIHTETPLLDLMSDALILAKSKGFDVFNALDLMENKTFLEKLKFGIGDGNLQYYLYNWRCPGTDSEKVGLVLQ	Ab201	Ab201-M2	3.7e-07	0.544	398
2937	Homo sapiens (Human)	O60551	MAEDSESAASQQSLELDDQDTCGIDGDNEEETEHAKGSPGGYLGAKKKKKKQKRKKEKPNSGGTKSDSASDSQEIKIQQPSKNPSVPMQKLQDIQRAMELLSACQGPARNIDEAAKHRYQFWDTQPVPKLDEVITSHGAIEPDKDNVRQEPYSLPQGFMWDTLDLSDAEVLKELYTLLNENYVEDDDNMFRFDYSPEFLLWALRPPGWLLQWHCGVRVSSNKKLVGFISAIPANIRIYDSVKKMVEINFLCVHKKLRSKRVAPVLIREITRRVNLEGIFQAVYTAGVVLPKPIATCRYWHRSLNPRKLVEVKFSHLSRNMTLQRTMKLYRLPDVTKTSGLRPMEPKDIKSVRELINTYLKQFHLAPVMDEEEVAHWFLPREHIIDTFVVESPNGKLTDFLSFYTLPSTVMHHPAHKSLKAAYSFYNIHTETPLLDLMSDALILAKSKGFDVFNALDLMENKTFLEKLKFGIGDGNLQYYLYNWRCPGTDSEKVGLVLQ	Ab003	Ab003-M1	1.9e-10	0.507	2
2938	Homo sapiens (Human)	O60551	MAEDSESAASQQSLELDDQDTCGIDGDNEEETEHAKGSPGGYLGAKKKKKKQKRKKEKPNSGGTKSDSASDSQEIKIQQPSKNPSVPMQKLQDIQRAMELLSACQGPARNIDEAAKHRYQFWDTQPVPKLDEVITSHGAIEPDKDNVRQEPYSLPQGFMWDTLDLSDAEVLKELYTLLNENYVEDDDNMFRFDYSPEFLLWALRPPGWLLQWHCGVRVSSNKKLVGFISAIPANIRIYDSVKKMVEINFLCVHKKLRSKRVAPVLIREITRRVNLEGIFQAVYTAGVVLPKPIATCRYWHRSLNPRKLVEVKFSHLSRNMTLQRTMKLYRLPDVTKTSGLRPMEPKDIKSVRELINTYLKQFHLAPVMDEEEVAHWFLPREHIIDTFVVESPNGKLTDFLSFYTLPSTVMHHPAHKSLKAAYSFYNIHTETPLLDLMSDALILAKSKGFDVFNALDLMENKTFLEKLKFGIGDGNLQYYLYNWRCPGTDSEKVGLVLQ	Ab024	Ab024-M1	2.3e-121	0.507	403
2939	Homo sapiens (Human)	O60563	MEGERKNNNKRWYFTREQLENSPSRRFGVDPDKELSYRQQAANLLQDMGQRLNVSQLTINTAIVYMHRFYMIQSFTQFPGNSVAPAALFLAAKVEEQPKKLEHVIKVAHTCLHPQESLPDTRSEAYLQQVQDLVILESIILQTLGFELTIDHPHTHVVKCTQLVRASKDLAQTSYFMATNSLHLTTFSLQYTPPVVACVCIHLACKWSNWEIPVSTDGKHWWEYVDATVTLELLDELTHEFLQILEKTPNRLKRIWNWRACEAAKKTKADDRGTDEKTSEQTILNMISQSSSDTTIAGLMSMSTSTTSAVPSLPVSEESSSNLTSVEMLPGKRWLSSQPSFKLEPTQGHRTSENLALTGVDHSLPQDGSNAFISQKQNSKSVPSAKVSLKEYRAKHAEELAAQKRQLENMEANVKSQYAYAAQNLLSHHDSHSSVILKMPIEGSENPERPFLEKADKTALKMRIPVAGGDKAASSKPEEIKMRIKVHAAADKHNSVEDSVTKSREHKEKHKTHPSNHHHHHNHHSHKHSHSQLPVGTGNKRPGDPKHSSQTSNLAHKTYSLSSSFSSSSSTRKRGPSEETGGAVFDHPAKIAKSTKSSSLNFSFPSLPTMGQMPGHSSDTSGLSFSQPSCKTRVPHSKLDKGPTGANGHNTTQTIDYQDTVNMLHSLLSAQGVQPTQPTAFEFVRPYSDYLNPRSGGISSRSGNTDKPRPPPLPSEPPPPLPPLPK	Ab019	Ab019-M1	3e-42	0.523	695
2940	Homo sapiens (Human)	O60563	MEGERKNNNKRWYFTREQLENSPSRRFGVDPDKELSYRQQAANLLQDMGQRLNVSQLTINTAIVYMHRFYMIQSFTQFPGNSVAPAALFLAAKVEEQPKKLEHVIKVAHTCLHPQESLPDTRSEAYLQQVQDLVILESIILQTLGFELTIDHPHTHVVKCTQLVRASKDLAQTSYFMATNSLHLTTFSLQYTPPVVACVCIHLACKWSNWEIPVSTDGKHWWEYVDATVTLELLDELTHEFLQILEKTPNRLKRIWNWRACEAAKKTKADDRGTDEKTSEQTILNMISQSSSDTTIAGLMSMSTSTTSAVPSLPVSEESSSNLTSVEMLPGKRWLSSQPSFKLEPTQGHRTSENLALTGVDHSLPQDGSNAFISQKQNSKSVPSAKVSLKEYRAKHAEELAAQKRQLENMEANVKSQYAYAAQNLLSHHDSHSSVILKMPIEGSENPERPFLEKADKTALKMRIPVAGGDKAASSKPEEIKMRIKVHAAADKHNSVEDSVTKSREHKEKHKTHPSNHHHHHNHHSHKHSHSQLPVGTGNKRPGDPKHSSQTSNLAHKTYSLSSSFSSSSSTRKRGPSEETGGAVFDHPAKIAKSTKSSSLNFSFPSLPTMGQMPGHSSDTSGLSFSQPSCKTRVPHSKLDKGPTGANGHNTTQTIDYQDTVNMLHSLLSAQGVQPTQPTAFEFVRPYSDYLNPRSGGISSRSGNTDKPRPPPLPSEPPPPLPPLPK	Ab161	Ab161-M1	7.5e-57	0.504	322
2941	Homo sapiens (Human)	O60566	MAAVKKEGGALSEAMSLEGDEWELSKENVQPLRQGRIMSTLQGALAQESACNNTLQQQKRAFEYEIRFYTGNDPLDVWDRYISWTEQNYPQGGKESNMSTLLERAVEALQGEKRYYSDPRFLNLWLKLGRLCNEPLDMYSYLHNQGIGVSLAQFYISWAEEYEARENFRKADAIFQEGIQQKAEPLERLQSQHRQFQARVSRQTLLALEKEEEEEVFESSVPQRSTLAELKSKGKKTARAPIIRVGGALKAPSQNRGLQNPFPQQMQNNSRITVFDENADEASTAELSKPTVQPWIAPPMPRAKENELQAGPWNTGRSLEHRPRGNTASLIAVPAVLPSFTPYVEETARQPVMTPCKIEPSINHILSTRKPGKEEGDPLQRVQSHQQASEEKKEKMMYCKEKIYAGVGEFSFEEIRAEVFRKKLKEQREAELLTSAEKRAEMQKQIEEMEKKLKEIQTTQQERTGDQQEETMPTKETTKLQIASESQKIPGMTLSSSVCQVNCCARETSLAENIWQEQPHSKGPSVPFSIFDEFLLSEKKNKSPPADPPRVLAQRRPLAVLKTSESITSNEDVSPDVCDEFTGIEPLSEDAIITGFRNVTICPNPEDTCDFARAARFVSTPFHEIMSLKDLPSDPERLLPEEDLDVKTSEDQQTACGTIYSQTLSIKKLSPIIEDSREATHSSGFSGSSASVASTSSIKCLQIPEKLELTNETSENPTQSPWCSQYRRQLLKSLPELSASAELCIEDRPMPKLEIEKEIELGNEDYCIKREYLICEDYKLFWVAPRNSAELTVIKVSSQPVPWDFYINLKLKERLNEDFDHFCSCYQYQDGCIVWHQYINCFTLQDLLQHSEYITHEITVLIIYNLLTIVEMLHKAEIVHGDLSPRCLILRNRIHDPYDCNKNNQALKIVDFSYSVDLRVQLDVFTLSGFRTVQILEGQKILANCSSPYQVDLFGIADLAHLLLFKEHLQVFWDGSFWKLSQNISELKDGELWNKFFVRILNANDEATVSVLGELAAEMNGVFDTTFQSHLNKALWKVGKLTSPGALLFQ	Ab104	Ab104-M1	3.1e-150	0.534	257
2942	Homo sapiens (Human)	O60566	MAAVKKEGGALSEAMSLEGDEWELSKENVQPLRQGRIMSTLQGALAQESACNNTLQQQKRAFEYEIRFYTGNDPLDVWDRYISWTEQNYPQGGKESNMSTLLERAVEALQGEKRYYSDPRFLNLWLKLGRLCNEPLDMYSYLHNQGIGVSLAQFYISWAEEYEARENFRKADAIFQEGIQQKAEPLERLQSQHRQFQARVSRQTLLALEKEEEEEVFESSVPQRSTLAELKSKGKKTARAPIIRVGGALKAPSQNRGLQNPFPQQMQNNSRITVFDENADEASTAELSKPTVQPWIAPPMPRAKENELQAGPWNTGRSLEHRPRGNTASLIAVPAVLPSFTPYVEETARQPVMTPCKIEPSINHILSTRKPGKEEGDPLQRVQSHQQASEEKKEKMMYCKEKIYAGVGEFSFEEIRAEVFRKKLKEQREAELLTSAEKRAEMQKQIEEMEKKLKEIQTTQQERTGDQQEETMPTKETTKLQIASESQKIPGMTLSSSVCQVNCCARETSLAENIWQEQPHSKGPSVPFSIFDEFLLSEKKNKSPPADPPRVLAQRRPLAVLKTSESITSNEDVSPDVCDEFTGIEPLSEDAIITGFRNVTICPNPEDTCDFARAARFVSTPFHEIMSLKDLPSDPERLLPEEDLDVKTSEDQQTACGTIYSQTLSIKKLSPIIEDSREATHSSGFSGSSASVASTSSIKCLQIPEKLELTNETSENPTQSPWCSQYRRQLLKSLPELSASAELCIEDRPMPKLEIEKEIELGNEDYCIKREYLICEDYKLFWVAPRNSAELTVIKVSSQPVPWDFYINLKLKERLNEDFDHFCSCYQYQDGCIVWHQYINCFTLQDLLQHSEYITHEITVLIIYNLLTIVEMLHKAEIVHGDLSPRCLILRNRIHDPYDCNKNNQALKIVDFSYSVDLRVQLDVFTLSGFRTVQILEGQKILANCSSPYQVDLFGIADLAHLLLFKEHLQVFWDGSFWKLSQNISELKDGELWNKFFVRILNANDEATVSVLGELAAEMNGVFDTTFQSHLNKALWKVGKLTSPGALLFQ	Ab073	Ab073-M2	4.4e-05	0.521	895
2943	Homo sapiens (Human)	O60566	MAAVKKEGGALSEAMSLEGDEWELSKENVQPLRQGRIMSTLQGALAQESACNNTLQQQKRAFEYEIRFYTGNDPLDVWDRYISWTEQNYPQGGKESNMSTLLERAVEALQGEKRYYSDPRFLNLWLKLGRLCNEPLDMYSYLHNQGIGVSLAQFYISWAEEYEARENFRKADAIFQEGIQQKAEPLERLQSQHRQFQARVSRQTLLALEKEEEEEVFESSVPQRSTLAELKSKGKKTARAPIIRVGGALKAPSQNRGLQNPFPQQMQNNSRITVFDENADEASTAELSKPTVQPWIAPPMPRAKENELQAGPWNTGRSLEHRPRGNTASLIAVPAVLPSFTPYVEETARQPVMTPCKIEPSINHILSTRKPGKEEGDPLQRVQSHQQASEEKKEKMMYCKEKIYAGVGEFSFEEIRAEVFRKKLKEQREAELLTSAEKRAEMQKQIEEMEKKLKEIQTTQQERTGDQQEETMPTKETTKLQIASESQKIPGMTLSSSVCQVNCCARETSLAENIWQEQPHSKGPSVPFSIFDEFLLSEKKNKSPPADPPRVLAQRRPLAVLKTSESITSNEDVSPDVCDEFTGIEPLSEDAIITGFRNVTICPNPEDTCDFARAARFVSTPFHEIMSLKDLPSDPERLLPEEDLDVKTSEDQQTACGTIYSQTLSIKKLSPIIEDSREATHSSGFSGSSASVASTSSIKCLQIPEKLELTNETSENPTQSPWCSQYRRQLLKSLPELSASAELCIEDRPMPKLEIEKEIELGNEDYCIKREYLICEDYKLFWVAPRNSAELTVIKVSSQPVPWDFYINLKLKERLNEDFDHFCSCYQYQDGCIVWHQYINCFTLQDLLQHSEYITHEITVLIIYNLLTIVEMLHKAEIVHGDLSPRCLILRNRIHDPYDCNKNNQALKIVDFSYSVDLRVQLDVFTLSGFRTVQILEGQKILANCSSPYQVDLFGIADLAHLLLFKEHLQVFWDGSFWKLSQNISELKDGELWNKFFVRILNANDEATVSVLGELAAEMNGVFDTTFQSHLNKALWKVGKLTSPGALLFQ	Ab161	Ab161-M1	7.5e-57	0.517	432
2944	Homo sapiens (Human)	O60566	MAAVKKEGGALSEAMSLEGDEWELSKENVQPLRQGRIMSTLQGALAQESACNNTLQQQKRAFEYEIRFYTGNDPLDVWDRYISWTEQNYPQGGKESNMSTLLERAVEALQGEKRYYSDPRFLNLWLKLGRLCNEPLDMYSYLHNQGIGVSLAQFYISWAEEYEARENFRKADAIFQEGIQQKAEPLERLQSQHRQFQARVSRQTLLALEKEEEEEVFESSVPQRSTLAELKSKGKKTARAPIIRVGGALKAPSQNRGLQNPFPQQMQNNSRITVFDENADEASTAELSKPTVQPWIAPPMPRAKENELQAGPWNTGRSLEHRPRGNTASLIAVPAVLPSFTPYVEETARQPVMTPCKIEPSINHILSTRKPGKEEGDPLQRVQSHQQASEEKKEKMMYCKEKIYAGVGEFSFEEIRAEVFRKKLKEQREAELLTSAEKRAEMQKQIEEMEKKLKEIQTTQQERTGDQQEETMPTKETTKLQIASESQKIPGMTLSSSVCQVNCCARETSLAENIWQEQPHSKGPSVPFSIFDEFLLSEKKNKSPPADPPRVLAQRRPLAVLKTSESITSNEDVSPDVCDEFTGIEPLSEDAIITGFRNVTICPNPEDTCDFARAARFVSTPFHEIMSLKDLPSDPERLLPEEDLDVKTSEDQQTACGTIYSQTLSIKKLSPIIEDSREATHSSGFSGSSASVASTSSIKCLQIPEKLELTNETSENPTQSPWCSQYRRQLLKSLPELSASAELCIEDRPMPKLEIEKEIELGNEDYCIKREYLICEDYKLFWVAPRNSAELTVIKVSSQPVPWDFYINLKLKERLNEDFDHFCSCYQYQDGCIVWHQYINCFTLQDLLQHSEYITHEITVLIIYNLLTIVEMLHKAEIVHGDLSPRCLILRNRIHDPYDCNKNNQALKIVDFSYSVDLRVQLDVFTLSGFRTVQILEGQKILANCSSPYQVDLFGIADLAHLLLFKEHLQVFWDGSFWKLSQNISELKDGELWNKFFVRILNANDEATVSVLGELAAEMNGVFDTTFQSHLNKALWKVGKLTSPGALLFQ	Ab021	Ab021-M1	5.3e-05	0.5	219
2945	Homo sapiens (Human)	O60566	MAAVKKEGGALSEAMSLEGDEWELSKENVQPLRQGRIMSTLQGALAQESACNNTLQQQKRAFEYEIRFYTGNDPLDVWDRYISWTEQNYPQGGKESNMSTLLERAVEALQGEKRYYSDPRFLNLWLKLGRLCNEPLDMYSYLHNQGIGVSLAQFYISWAEEYEARENFRKADAIFQEGIQQKAEPLERLQSQHRQFQARVSRQTLLALEKEEEEEVFESSVPQRSTLAELKSKGKKTARAPIIRVGGALKAPSQNRGLQNPFPQQMQNNSRITVFDENADEASTAELSKPTVQPWIAPPMPRAKENELQAGPWNTGRSLEHRPRGNTASLIAVPAVLPSFTPYVEETARQPVMTPCKIEPSINHILSTRKPGKEEGDPLQRVQSHQQASEEKKEKMMYCKEKIYAGVGEFSFEEIRAEVFRKKLKEQREAELLTSAEKRAEMQKQIEEMEKKLKEIQTTQQERTGDQQEETMPTKETTKLQIASESQKIPGMTLSSSVCQVNCCARETSLAENIWQEQPHSKGPSVPFSIFDEFLLSEKKNKSPPADPPRVLAQRRPLAVLKTSESITSNEDVSPDVCDEFTGIEPLSEDAIITGFRNVTICPNPEDTCDFARAARFVSTPFHEIMSLKDLPSDPERLLPEEDLDVKTSEDQQTACGTIYSQTLSIKKLSPIIEDSREATHSSGFSGSSASVASTSSIKCLQIPEKLELTNETSENPTQSPWCSQYRRQLLKSLPELSASAELCIEDRPMPKLEIEKEIELGNEDYCIKREYLICEDYKLFWVAPRNSAELTVIKVSSQPVPWDFYINLKLKERLNEDFDHFCSCYQYQDGCIVWHQYINCFTLQDLLQHSEYITHEITVLIIYNLLTIVEMLHKAEIVHGDLSPRCLILRNRIHDPYDCNKNNQALKIVDFSYSVDLRVQLDVFTLSGFRTVQILEGQKILANCSSPYQVDLFGIADLAHLLLFKEHLQVFWDGSFWKLSQNISELKDGELWNKFFVRILNANDEATVSVLGELAAEMNGVFDTTFQSHLNKALWKVGKLTSPGALLFQ	Ab156	Ab156-M1	3.9e-29	0.5	180
2946	Homo sapiens (Human)	O60568	MTSSGPGPRFLLLLPLLLPPAASASDRPRGRDPVNPEKLLVITVATAETEGYLRFLRSAEFFNYTVRTLGLGEEWRGGDVARTVGGGQKVRWLKKEMEKYADREDMIIMFVDSYDVILAGSPTELLKKFVQSGSRLLFSAESFCWPEWGLAEQYPEVGTGKRFLNSGGFIGFATTIHQIVRQWKYKDDDDDQLFYTRLYLDPGLREKLSLNLDHKSRIFQNLNGALDEVVLKFDRNRVRIRNVAYDTLPIVVHGNGPTKLQLNYLGNYVPNGWTPEGGCGFCNQDRRTLPGGQPPPRVFLAVFVEQPTPFLPRFLQRLLLLDYPPDRVTLFLHNNEVFHEPHIADSWPQLQDHFSAVKLVGPEEALSPGEARDMAMDLCRQDPECEFYFSLDADAVLTNLQTLRILIEENRKVIAPMLSRHGKLWSNFWGALSPDEYYARSEDYVELVQRKRVGVWNVPYISQAYVIRGDTLRMELPQRDVFSGSDTDPDMAFCKSFRDKGIFLHLSNQHEFGRLLATSRYDTEHLHPDLWQIFDNPVDWKEQYIHENYSRALEGEGIVEQPCPDVYWFPLLSEQMCDELVAEMEHYGQWSGGRHEDSRLAGGYENVPTVDIHMKQVGYEDQWLQLLRTYVGPMTESLFPGYHTKARAVMNFVVRYRPDEQPSLRPHHDSSTFTLNVALNHKGLDYEGGGCRFLRYDCVISSPRKGWALLHPGRLTHYHEGLPTTWGTRYIMVSFVDP	Ab185	Ab185-M2	3.1e-05	0.533	148
2947	Homo sapiens (Human)	O60568	MTSSGPGPRFLLLLPLLLPPAASASDRPRGRDPVNPEKLLVITVATAETEGYLRFLRSAEFFNYTVRTLGLGEEWRGGDVARTVGGGQKVRWLKKEMEKYADREDMIIMFVDSYDVILAGSPTELLKKFVQSGSRLLFSAESFCWPEWGLAEQYPEVGTGKRFLNSGGFIGFATTIHQIVRQWKYKDDDDDQLFYTRLYLDPGLREKLSLNLDHKSRIFQNLNGALDEVVLKFDRNRVRIRNVAYDTLPIVVHGNGPTKLQLNYLGNYVPNGWTPEGGCGFCNQDRRTLPGGQPPPRVFLAVFVEQPTPFLPRFLQRLLLLDYPPDRVTLFLHNNEVFHEPHIADSWPQLQDHFSAVKLVGPEEALSPGEARDMAMDLCRQDPECEFYFSLDADAVLTNLQTLRILIEENRKVIAPMLSRHGKLWSNFWGALSPDEYYARSEDYVELVQRKRVGVWNVPYISQAYVIRGDTLRMELPQRDVFSGSDTDPDMAFCKSFRDKGIFLHLSNQHEFGRLLATSRYDTEHLHPDLWQIFDNPVDWKEQYIHENYSRALEGEGIVEQPCPDVYWFPLLSEQMCDELVAEMEHYGQWSGGRHEDSRLAGGYENVPTVDIHMKQVGYEDQWLQLLRTYVGPMTESLFPGYHTKARAVMNFVVRYRPDEQPSLRPHHDSSTFTLNVALNHKGLDYEGGGCRFLRYDCVISSPRKGWALLHPGRLTHYHEGLPTTWGTRYIMVSFVDP	Ab024	Ab024-M1	2.3e-121	0.509	246
2948	Homo sapiens (Human)	O60583	MASGRGASSRWFFTREQLENTPSRRCGVEADKELSCRQQAANLIQEMGQRLNVSQLTINTAIVYMHRFYMHHSFTKFNKNIISSTALFLAAKVEEQARKLEHVIKVAHACLHPLEPLLDTKCDAYLQQTQELVILETIMLQTLGFEITIEHPHTDVVKCTQLVRASKDLAQTSYFMATNSLHLTTFCLQYKPTVIACVCIHLACKWSNWEIPVSTDGKHWWEYVDPTVTLELLDELTHEFLQILEKTPNRLKKIRNWRANQAARKPKVDGQVSETPLLGSSLVQNSILVDSVTGVPTNPSFQKPSTSAFPAPVPLNSGNISVQDSHTSDNLSMLATGMPSTSYGLSSHQEWPQHQDSARTEQLYSQKQETSLSGSQYNINFQQGPSISLHSGLHHRPDKISDHSSVKQEYTHKAGSSKHHGPISTTPGIIPQKMSLDKYREKRKLETLDLDVRDHYIAAQVEQQHKQGQSQAASSSSVTSPIKMKIPIANTEKYMADKKEKSGSLKLRIPIPPTDKSASKEELKMKIKVSSSERHSSSDEGSGKSKHSSPHISRDHKEKHKEHPSSRHHTSSHKHSHSHSGSSSGGSKHSADGIPPTVLRSPVGLSSDGISSSSSSSRKRLHVNDASHNHHSKMSKSSKSSGSSSSSSSSVKQYISSHNSVFNHPLPPPPPVTYQVGYGHLSTLVKLDKKPVETNGPDANHEYSTSSQHMDYKDTFDMLDSLLSAQGMNM	Ab019	Ab019-M1	3e-42	0.659	640
2949	Homo sapiens (Human)	O60583	MASGRGASSRWFFTREQLENTPSRRCGVEADKELSCRQQAANLIQEMGQRLNVSQLTINTAIVYMHRFYMHHSFTKFNKNIISSTALFLAAKVEEQARKLEHVIKVAHACLHPLEPLLDTKCDAYLQQTQELVILETIMLQTLGFEITIEHPHTDVVKCTQLVRASKDLAQTSYFMATNSLHLTTFCLQYKPTVIACVCIHLACKWSNWEIPVSTDGKHWWEYVDPTVTLELLDELTHEFLQILEKTPNRLKKIRNWRANQAARKPKVDGQVSETPLLGSSLVQNSILVDSVTGVPTNPSFQKPSTSAFPAPVPLNSGNISVQDSHTSDNLSMLATGMPSTSYGLSSHQEWPQHQDSARTEQLYSQKQETSLSGSQYNINFQQGPSISLHSGLHHRPDKISDHSSVKQEYTHKAGSSKHHGPISTTPGIIPQKMSLDKYREKRKLETLDLDVRDHYIAAQVEQQHKQGQSQAASSSSVTSPIKMKIPIANTEKYMADKKEKSGSLKLRIPIPPTDKSASKEELKMKIKVSSSERHSSSDEGSGKSKHSSPHISRDHKEKHKEHPSSRHHTSSHKHSHSHSGSSSGGSKHSADGIPPTVLRSPVGLSSDGISSSSSSSRKRLHVNDASHNHHSKMSKSSKSSGSSSSSSSSVKQYISSHNSVFNHPLPPPPPVTYQVGYGHLSTLVKLDKKPVETNGPDANHEYSTSSQHMDYKDTFDMLDSLLSAQGMNM	Ab021	Ab021-M1	5.3e-05	0.621	649
2950	Homo sapiens (Human)	O60583	MASGRGASSRWFFTREQLENTPSRRCGVEADKELSCRQQAANLIQEMGQRLNVSQLTINTAIVYMHRFYMHHSFTKFNKNIISSTALFLAAKVEEQARKLEHVIKVAHACLHPLEPLLDTKCDAYLQQTQELVILETIMLQTLGFEITIEHPHTDVVKCTQLVRASKDLAQTSYFMATNSLHLTTFCLQYKPTVIACVCIHLACKWSNWEIPVSTDGKHWWEYVDPTVTLELLDELTHEFLQILEKTPNRLKKIRNWRANQAARKPKVDGQVSETPLLGSSLVQNSILVDSVTGVPTNPSFQKPSTSAFPAPVPLNSGNISVQDSHTSDNLSMLATGMPSTSYGLSSHQEWPQHQDSARTEQLYSQKQETSLSGSQYNINFQQGPSISLHSGLHHRPDKISDHSSVKQEYTHKAGSSKHHGPISTTPGIIPQKMSLDKYREKRKLETLDLDVRDHYIAAQVEQQHKQGQSQAASSSSVTSPIKMKIPIANTEKYMADKKEKSGSLKLRIPIPPTDKSASKEELKMKIKVSSSERHSSSDEGSGKSKHSSPHISRDHKEKHKEHPSSRHHTSSHKHSHSHSGSSSGGSKHSADGIPPTVLRSPVGLSSDGISSSSSSSRKRLHVNDASHNHHSKMSKSSKSSGSSSSSSSSVKQYISSHNSVFNHPLPPPPPVTYQVGYGHLSTLVKLDKKPVETNGPDANHEYSTSSQHMDYKDTFDMLDSLLSAQGMNM	Ab161	Ab161-M1	7.5e-57	0.517	528
2951	Homo sapiens (Human)	O60583	MASGRGASSRWFFTREQLENTPSRRCGVEADKELSCRQQAANLIQEMGQRLNVSQLTINTAIVYMHRFYMHHSFTKFNKNIISSTALFLAAKVEEQARKLEHVIKVAHACLHPLEPLLDTKCDAYLQQTQELVILETIMLQTLGFEITIEHPHTDVVKCTQLVRASKDLAQTSYFMATNSLHLTTFCLQYKPTVIACVCIHLACKWSNWEIPVSTDGKHWWEYVDPTVTLELLDELTHEFLQILEKTPNRLKKIRNWRANQAARKPKVDGQVSETPLLGSSLVQNSILVDSVTGVPTNPSFQKPSTSAFPAPVPLNSGNISVQDSHTSDNLSMLATGMPSTSYGLSSHQEWPQHQDSARTEQLYSQKQETSLSGSQYNINFQQGPSISLHSGLHHRPDKISDHSSVKQEYTHKAGSSKHHGPISTTPGIIPQKMSLDKYREKRKLETLDLDVRDHYIAAQVEQQHKQGQSQAASSSSVTSPIKMKIPIANTEKYMADKKEKSGSLKLRIPIPPTDKSASKEELKMKIKVSSSERHSSSDEGSGKSKHSSPHISRDHKEKHKEHPSSRHHTSSHKHSHSHSGSSSGGSKHSADGIPPTVLRSPVGLSSDGISSSSSSSRKRLHVNDASHNHHSKMSKSSKSSGSSSSSSSSVKQYISSHNSVFNHPLPPPPPVTYQVGYGHLSTLVKLDKKPVETNGPDANHEYSTSSQHMDYKDTFDMLDSLLSAQGMNM	Ab022	Ab022-M2	1.5e-57	0.503	623
2952	Homo sapiens (Human)	O60583	MASGRGASSRWFFTREQLENTPSRRCGVEADKELSCRQQAANLIQEMGQRLNVSQLTINTAIVYMHRFYMHHSFTKFNKNIISSTALFLAAKVEEQARKLEHVIKVAHACLHPLEPLLDTKCDAYLQQTQELVILETIMLQTLGFEITIEHPHTDVVKCTQLVRASKDLAQTSYFMATNSLHLTTFCLQYKPTVIACVCIHLACKWSNWEIPVSTDGKHWWEYVDPTVTLELLDELTHEFLQILEKTPNRLKKIRNWRANQAARKPKVDGQVSETPLLGSSLVQNSILVDSVTGVPTNPSFQKPSTSAFPAPVPLNSGNISVQDSHTSDNLSMLATGMPSTSYGLSSHQEWPQHQDSARTEQLYSQKQETSLSGSQYNINFQQGPSISLHSGLHHRPDKISDHSSVKQEYTHKAGSSKHHGPISTTPGIIPQKMSLDKYREKRKLETLDLDVRDHYIAAQVEQQHKQGQSQAASSSSVTSPIKMKIPIANTEKYMADKKEKSGSLKLRIPIPPTDKSASKEELKMKIKVSSSERHSSSDEGSGKSKHSSPHISRDHKEKHKEHPSSRHHTSSHKHSHSHSGSSSGGSKHSADGIPPTVLRSPVGLSSDGISSSSSSSRKRLHVNDASHNHHSKMSKSSKSSGSSSSSSSSVKQYISSHNSVFNHPLPPPPPVTYQVGYGHLSTLVKLDKKPVETNGPDANHEYSTSSQHMDYKDTFDMLDSLLSAQGMNM	Ab077	Ab077-M1	5.5e-168	0.503	511
2953	Homo sapiens (Human)	O60583	MASGRGASSRWFFTREQLENTPSRRCGVEADKELSCRQQAANLIQEMGQRLNVSQLTINTAIVYMHRFYMHHSFTKFNKNIISSTALFLAAKVEEQARKLEHVIKVAHACLHPLEPLLDTKCDAYLQQTQELVILETIMLQTLGFEITIEHPHTDVVKCTQLVRASKDLAQTSYFMATNSLHLTTFCLQYKPTVIACVCIHLACKWSNWEIPVSTDGKHWWEYVDPTVTLELLDELTHEFLQILEKTPNRLKKIRNWRANQAARKPKVDGQVSETPLLGSSLVQNSILVDSVTGVPTNPSFQKPSTSAFPAPVPLNSGNISVQDSHTSDNLSMLATGMPSTSYGLSSHQEWPQHQDSARTEQLYSQKQETSLSGSQYNINFQQGPSISLHSGLHHRPDKISDHSSVKQEYTHKAGSSKHHGPISTTPGIIPQKMSLDKYREKRKLETLDLDVRDHYIAAQVEQQHKQGQSQAASSSSVTSPIKMKIPIANTEKYMADKKEKSGSLKLRIPIPPTDKSASKEELKMKIKVSSSERHSSSDEGSGKSKHSSPHISRDHKEKHKEHPSSRHHTSSHKHSHSHSGSSSGGSKHSADGIPPTVLRSPVGLSSDGISSSSSSSRKRLHVNDASHNHHSKMSKSSKSSGSSSSSSSSVKQYISSHNSVFNHPLPPPPPVTYQVGYGHLSTLVKLDKKPVETNGPDANHEYSTSSQHMDYKDTFDMLDSLLSAQGMNM	Ab073	Ab073-M1	1.2e-05	0.5	112
2954	Homo sapiens (Human)	O60602	MGDHLDLLLGVVLMAGPVFGIPSCSFDGRIAFYRFCNLTQVPQVLNTTERLLLSFNYIRTVTASSFPFLEQLQLLELGSQYTPLTIDKEAFRNLPNLRILDLGSSKIYFLHPDAFQGLFHLFELRLYFCGLSDAVLKDGYFRNLKALTRLDLSKNQIRSLYLHPSFGKLNSLKSIDFSSNQIFLVCEHELEPLQGKTLSFFSLAANSLYSRVSVDWGKCMNPFRNMVLEILDVSGNGWTVDITGNFSNAISKSQAFSLILAHHIMGAGFGFHNIKDPDQNTFAGLARSSVRHLDLSHGFVFSLNSRVFETLKDLKVLNLAYNKINKIADEAFYGLDNLQVLNLSYNLLGELYSSNFYGLPKVAYIDLQKNHIAIIQDQTFKFLEKLQTLDLRDNALTTIHFIPSIPDIFLSGNKLVTLPKINLTANLIHLSENRLENLDILYFLLRVPHLQILILNQNRFSSCSGDQTPSENPSLEQLFLGENMLQLAWETELCWDVFEGLSHLQVLYLNHNYLNSLPPGVFSHLTALRGLSLNSNRLTVLSHNDLPANLEILDISRNQLLAPNPDVFVSLSVLDITHNKFICECELSTFINWLNHTNVTIAGPPADIYCVYPDSFSGVSLFSLSTEGCDEEEVLKSLKFSLFIVCTVTLTLFLMTILTVTKFRGFCFICYKTAQRLVFKDHPQGTEPDMYKYDAYLCFSSKDFTWVQNALLKHLDTQYSDQNRFNLCFEERDFVPGENRIANIQDAIWNSRKIVCLVSRHFLRDGWCLEAFSYAQGRCLSDLNSALIMVVVGSLSQYQLMKHQSIRGFVQKQQYLRWPEDFQDVGWFLHKLSQQILKKEKEKKKDNNIPLQTVATIS	Ab022	Ab022-M2	1.5e-57	0.542	292
2955	Homo sapiens (Human)	O60602	MGDHLDLLLGVVLMAGPVFGIPSCSFDGRIAFYRFCNLTQVPQVLNTTERLLLSFNYIRTVTASSFPFLEQLQLLELGSQYTPLTIDKEAFRNLPNLRILDLGSSKIYFLHPDAFQGLFHLFELRLYFCGLSDAVLKDGYFRNLKALTRLDLSKNQIRSLYLHPSFGKLNSLKSIDFSSNQIFLVCEHELEPLQGKTLSFFSLAANSLYSRVSVDWGKCMNPFRNMVLEILDVSGNGWTVDITGNFSNAISKSQAFSLILAHHIMGAGFGFHNIKDPDQNTFAGLARSSVRHLDLSHGFVFSLNSRVFETLKDLKVLNLAYNKINKIADEAFYGLDNLQVLNLSYNLLGELYSSNFYGLPKVAYIDLQKNHIAIIQDQTFKFLEKLQTLDLRDNALTTIHFIPSIPDIFLSGNKLVTLPKINLTANLIHLSENRLENLDILYFLLRVPHLQILILNQNRFSSCSGDQTPSENPSLEQLFLGENMLQLAWETELCWDVFEGLSHLQVLYLNHNYLNSLPPGVFSHLTALRGLSLNSNRLTVLSHNDLPANLEILDISRNQLLAPNPDVFVSLSVLDITHNKFICECELSTFINWLNHTNVTIAGPPADIYCVYPDSFSGVSLFSLSTEGCDEEEVLKSLKFSLFIVCTVTLTLFLMTILTVTKFRGFCFICYKTAQRLVFKDHPQGTEPDMYKYDAYLCFSSKDFTWVQNALLKHLDTQYSDQNRFNLCFEERDFVPGENRIANIQDAIWNSRKIVCLVSRHFLRDGWCLEAFSYAQGRCLSDLNSALIMVVVGSLSQYQLMKHQSIRGFVQKQQYLRWPEDFQDVGWFLHKLSQQILKKEKEKKKDNNIPLQTVATIS	Ab021	Ab021-M1	5.3e-05	0.53	793
2956	Homo sapiens (Human)	O60602	MGDHLDLLLGVVLMAGPVFGIPSCSFDGRIAFYRFCNLTQVPQVLNTTERLLLSFNYIRTVTASSFPFLEQLQLLELGSQYTPLTIDKEAFRNLPNLRILDLGSSKIYFLHPDAFQGLFHLFELRLYFCGLSDAVLKDGYFRNLKALTRLDLSKNQIRSLYLHPSFGKLNSLKSIDFSSNQIFLVCEHELEPLQGKTLSFFSLAANSLYSRVSVDWGKCMNPFRNMVLEILDVSGNGWTVDITGNFSNAISKSQAFSLILAHHIMGAGFGFHNIKDPDQNTFAGLARSSVRHLDLSHGFVFSLNSRVFETLKDLKVLNLAYNKINKIADEAFYGLDNLQVLNLSYNLLGELYSSNFYGLPKVAYIDLQKNHIAIIQDQTFKFLEKLQTLDLRDNALTTIHFIPSIPDIFLSGNKLVTLPKINLTANLIHLSENRLENLDILYFLLRVPHLQILILNQNRFSSCSGDQTPSENPSLEQLFLGENMLQLAWETELCWDVFEGLSHLQVLYLNHNYLNSLPPGVFSHLTALRGLSLNSNRLTVLSHNDLPANLEILDISRNQLLAPNPDVFVSLSVLDITHNKFICECELSTFINWLNHTNVTIAGPPADIYCVYPDSFSGVSLFSLSTEGCDEEEVLKSLKFSLFIVCTVTLTLFLMTILTVTKFRGFCFICYKTAQRLVFKDHPQGTEPDMYKYDAYLCFSSKDFTWVQNALLKHLDTQYSDQNRFNLCFEERDFVPGENRIANIQDAIWNSRKIVCLVSRHFLRDGWCLEAFSYAQGRCLSDLNSALIMVVVGSLSQYQLMKHQSIRGFVQKQQYLRWPEDFQDVGWFLHKLSQQILKKEKEKKKDNNIPLQTVATIS	Ab188	Ab188-M1	1.4e-06	0.524	51
2957	Homo sapiens (Human)	O60603	MPHTLWMVWVLGVIISLSKEESSNQASLSCDRNGICKGSSGSLNSIPSGLTEAVKSLDLSNNRITYISNSDLQRCVNLQALVLTSNGINTIEEDSFSSLGSLEHLDLSYNYLSNLSSSWFKPLSSLTFLNLLGNPYKTLGETSLFSHLTKLQILRVGNMDTFTKIQRKDFAGLTFLEELEIDASDLQSYEPKSLKSIQNVSHLILHMKQHILLLEIFVDVTSSVECLELRDTDLDTFHFSELSTGETNSLIKKFTFRNVKITDESLFQVMKLLNQISGLLELEFDDCTLNGVGNFRASDNDRVIDPGKVETLTIRRLHIPRFYLFYDLSTLYSLTERVKRITVENSKVFLVPCLLSQHLKSLEYLDLSENLMVEEYLKNSACEDAWPSLQTLILRQNHLASLEKTGETLLTLKNLTNIDISKNSFHSMPETCQWPEKMKYLNLSSTRIHSVTGCIPKTLEILDVSNNNLNLFSLNLPQLKELYISRNKLMTLPDASLLPMLLVLKISRNAITTFSKEQLDSFHTLKTLEAGGNNFICSCEFLSFTQEQQALAKVLIDWPANYLCDSPSHVRGQQVQDVRLSVSECHRTALVSGMCCALFLLILLTGVLCHRFHGLWYMKMMWAWLQAKRKPRKAPSRNICYDAFVSYSERDAYWVENLMVQELENFNPPFKLCLHKRDFIPGKWIIDNIIDSIEKSHKTVFVLSENFVKSEWCKYELDFSHFRLFDENNDAAILILLEPIEKKAIPQRFCKLRKIMNTKTYLEWPMDEAQREGFWVNLRAAIKS	Ab019	Ab019-M1	3e-42	0.583	36
2958	Homo sapiens (Human)	O60603	MPHTLWMVWVLGVIISLSKEESSNQASLSCDRNGICKGSSGSLNSIPSGLTEAVKSLDLSNNRITYISNSDLQRCVNLQALVLTSNGINTIEEDSFSSLGSLEHLDLSYNYLSNLSSSWFKPLSSLTFLNLLGNPYKTLGETSLFSHLTKLQILRVGNMDTFTKIQRKDFAGLTFLEELEIDASDLQSYEPKSLKSIQNVSHLILHMKQHILLLEIFVDVTSSVECLELRDTDLDTFHFSELSTGETNSLIKKFTFRNVKITDESLFQVMKLLNQISGLLELEFDDCTLNGVGNFRASDNDRVIDPGKVETLTIRRLHIPRFYLFYDLSTLYSLTERVKRITVENSKVFLVPCLLSQHLKSLEYLDLSENLMVEEYLKNSACEDAWPSLQTLILRQNHLASLEKTGETLLTLKNLTNIDISKNSFHSMPETCQWPEKMKYLNLSSTRIHSVTGCIPKTLEILDVSNNNLNLFSLNLPQLKELYISRNKLMTLPDASLLPMLLVLKISRNAITTFSKEQLDSFHTLKTLEAGGNNFICSCEFLSFTQEQQALAKVLIDWPANYLCDSPSHVRGQQVQDVRLSVSECHRTALVSGMCCALFLLILLTGVLCHRFHGLWYMKMMWAWLQAKRKPRKAPSRNICYDAFVSYSERDAYWVENLMVQELENFNPPFKLCLHKRDFIPGKWIIDNIIDSIEKSHKTVFVLSENFVKSEWCKYELDFSHFRLFDENNDAAILILLEPIEKKAIPQRFCKLRKIMNTKTYLEWPMDEAQREGFWVNLRAAIKS	Ab022	Ab022-M2	1.5e-57	0.516	716
2959	Homo sapiens (Human)	O60603	MPHTLWMVWVLGVIISLSKEESSNQASLSCDRNGICKGSSGSLNSIPSGLTEAVKSLDLSNNRITYISNSDLQRCVNLQALVLTSNGINTIEEDSFSSLGSLEHLDLSYNYLSNLSSSWFKPLSSLTFLNLLGNPYKTLGETSLFSHLTKLQILRVGNMDTFTKIQRKDFAGLTFLEELEIDASDLQSYEPKSLKSIQNVSHLILHMKQHILLLEIFVDVTSSVECLELRDTDLDTFHFSELSTGETNSLIKKFTFRNVKITDESLFQVMKLLNQISGLLELEFDDCTLNGVGNFRASDNDRVIDPGKVETLTIRRLHIPRFYLFYDLSTLYSLTERVKRITVENSKVFLVPCLLSQHLKSLEYLDLSENLMVEEYLKNSACEDAWPSLQTLILRQNHLASLEKTGETLLTLKNLTNIDISKNSFHSMPETCQWPEKMKYLNLSSTRIHSVTGCIPKTLEILDVSNNNLNLFSLNLPQLKELYISRNKLMTLPDASLLPMLLVLKISRNAITTFSKEQLDSFHTLKTLEAGGNNFICSCEFLSFTQEQQALAKVLIDWPANYLCDSPSHVRGQQVQDVRLSVSECHRTALVSGMCCALFLLILLTGVLCHRFHGLWYMKMMWAWLQAKRKPRKAPSRNICYDAFVSYSERDAYWVENLMVQELENFNPPFKLCLHKRDFIPGKWIIDNIIDSIEKSHKTVFVLSENFVKSEWCKYELDFSHFRLFDENNDAAILILLEPIEKKAIPQRFCKLRKIMNTKTYLEWPMDEAQREGFWVNLRAAIKS	Ab148	Ab148-M1	3.1e-41	0.5	489
2960	Homo sapiens (Human)	O60603	MPHTLWMVWVLGVIISLSKEESSNQASLSCDRNGICKGSSGSLNSIPSGLTEAVKSLDLSNNRITYISNSDLQRCVNLQALVLTSNGINTIEEDSFSSLGSLEHLDLSYNYLSNLSSSWFKPLSSLTFLNLLGNPYKTLGETSLFSHLTKLQILRVGNMDTFTKIQRKDFAGLTFLEELEIDASDLQSYEPKSLKSIQNVSHLILHMKQHILLLEIFVDVTSSVECLELRDTDLDTFHFSELSTGETNSLIKKFTFRNVKITDESLFQVMKLLNQISGLLELEFDDCTLNGVGNFRASDNDRVIDPGKVETLTIRRLHIPRFYLFYDLSTLYSLTERVKRITVENSKVFLVPCLLSQHLKSLEYLDLSENLMVEEYLKNSACEDAWPSLQTLILRQNHLASLEKTGETLLTLKNLTNIDISKNSFHSMPETCQWPEKMKYLNLSSTRIHSVTGCIPKTLEILDVSNNNLNLFSLNLPQLKELYISRNKLMTLPDASLLPMLLVLKISRNAITTFSKEQLDSFHTLKTLEAGGNNFICSCEFLSFTQEQQALAKVLIDWPANYLCDSPSHVRGQQVQDVRLSVSECHRTALVSGMCCALFLLILLTGVLCHRFHGLWYMKMMWAWLQAKRKPRKAPSRNICYDAFVSYSERDAYWVENLMVQELENFNPPFKLCLHKRDFIPGKWIIDNIIDSIEKSHKTVFVLSENFVKSEWCKYELDFSHFRLFDENNDAAILILLEPIEKKAIPQRFCKLRKIMNTKTYLEWPMDEAQREGFWVNLRAAIKS	Ab173	Ab173-M2	5.2e-12	0.5	650
2961	Homo sapiens (Human)	O60609	MVRPLNPRPLPPVVLMLLLLLPPSPLPLAAGDPLPTESRLMNSCLQARRKCQADPTCSAAYHHLDSCTSSISTPLPSEEPSVPADCLEAAQQLRNSSLIGCMCHRRMKNQVACLDIYWTVHRARSLGNYELDVSPYEDTVTSKPWKMNLSKLNMLKPDSDLCLKFAMLCTLNDKCDRLRKAYGEACSGPHCQRHVCLRQLLTFFEKAAEPHAQGLLLCPCAPNDRGCGERRRNTIAPNCALPPVAPNCLELRRLCFSDPLCRSRLVDFQTHCHPMDILGTCATEQSRCLRAYLGLIGTAMTPNFVSNVNTSVALSCTCRGSGNLQEECEMLEGFFSHNPCLTEAIAAKMRFHSQLFSQDWPHPTFAVMAHQNENPAVRPQPWVPSLFSCTLPLILLLSLW	Ab024	Ab024-M1	2.3e-121	0.5	389
2962	Homo sapiens (Human)	O60610	MEPPGGSLGPGRGTRDKKKGRSPDELPSAGGDGGKSKKFTLKRLMADELERFTSMRIKKEKEKPNSAHRNSSASYGDDPTAQSLQDVSDEQVLVLFEQMLLDMNLNEEKQQPLREKDIIIKREMVSQYLYTSKAGMSQKESSKSAMMYIQELRSGLRDMPLLSCLESLRVSLNNNPVSWVQTFGAEGLASLLDILKRLHDEKEETAGSYDSRNKHEIIRCLKAFMNNKFGIKTMLETEEGILLLVRAMDPAVPNMMIDAAKLLSALCILPQPEDMNERVLEAMTERAEMDEVERFQPLLDGLKSGTTIALKVGCLQLINALITPAEELDFRVHIRSELMRLGLHQVLQDLREIENEDMRVQLNVFDEQGEEDSYDLKGRLDDIRMEMDDFNEVFQILLNTVKDSKAEPHFLSILQHLLLVRNDYEARPQYYKLIEECISQIVLHKNGADPDFKCRHLQIEIEGLIDQMIDKTKVEKSEAKAAELEKKLDSELTARHELQVEMKKMESDFEQKLQDLQGEKDALHSEKQQIATEKQDLEAEVSQLTGEVAKLTKELEDAKKEMASLSAAAITVPPSVPSRAPVPPAPPLPGDSGTIIPPPPAPGDSTTPPPPPPPPPPPPPLPGGVCISSPPSLPGGTAISPPPPLSGDATIPPPPPLPEGVGIPSPSSLPGGTAIPPPPPLPGSARIPPPPPPLPGSAGIPPPPPPLPGEAGMPPPPPPLPGGPGIPPPPPFPGGPGIPPPPPGMGMPPPPPFGFGVPAAPVLPFGLTPKKLYKPEVQLRRPNWSKLVAEDLSQDCFWTKVKEDRFENNELFAKLTLTFSAQTKTSKAKKDQEGGEEKKSVQKKKVKELKVLDSKTAQNLSIFLGSFRMPYQEIKNVILEVNEAVLTESMIQNLIKQMPEPEQLKMLSELKDEYDDLAESEQFGVVMGTVPRLRPRLNAILFKLQFSEQVENIKPEIVSVTAACEELRKSESFSNLLEITLLVGNYMNAGSRNAGAFGFNISFLCKLRDTKSTDQKMTLLHFLAELCENDYPDVLKFPDELAHVEKASRVSAENLQKNLDQMKKQISDVERDVQNFPAATDEKDKFVEKMTSFVKDAQEQYNKLRMMHSNMETLYKELGEYFLFDPKKLSVEEFFMDLHNFRNMFLQAVKENQKRRETEEKMRRAKLAKEKAEKERLEKQQKREQLIDMNAEGDETGVMDSLLEALQSGAAFRRKRGPRQANRKAGCAVTSLLASELTKDDAMAAVPAKVSKNSETFPTILEEAKELVGRAS	Ab116	Ab116-M1	3.2e-141	0.544	850
2963	Homo sapiens (Human)	O60610	MEPPGGSLGPGRGTRDKKKGRSPDELPSAGGDGGKSKKFTLKRLMADELERFTSMRIKKEKEKPNSAHRNSSASYGDDPTAQSLQDVSDEQVLVLFEQMLLDMNLNEEKQQPLREKDIIIKREMVSQYLYTSKAGMSQKESSKSAMMYIQELRSGLRDMPLLSCLESLRVSLNNNPVSWVQTFGAEGLASLLDILKRLHDEKEETAGSYDSRNKHEIIRCLKAFMNNKFGIKTMLETEEGILLLVRAMDPAVPNMMIDAAKLLSALCILPQPEDMNERVLEAMTERAEMDEVERFQPLLDGLKSGTTIALKVGCLQLINALITPAEELDFRVHIRSELMRLGLHQVLQDLREIENEDMRVQLNVFDEQGEEDSYDLKGRLDDIRMEMDDFNEVFQILLNTVKDSKAEPHFLSILQHLLLVRNDYEARPQYYKLIEECISQIVLHKNGADPDFKCRHLQIEIEGLIDQMIDKTKVEKSEAKAAELEKKLDSELTARHELQVEMKKMESDFEQKLQDLQGEKDALHSEKQQIATEKQDLEAEVSQLTGEVAKLTKELEDAKKEMASLSAAAITVPPSVPSRAPVPPAPPLPGDSGTIIPPPPAPGDSTTPPPPPPPPPPPPPLPGGVCISSPPSLPGGTAISPPPPLSGDATIPPPPPLPEGVGIPSPSSLPGGTAIPPPPPLPGSARIPPPPPPLPGSAGIPPPPPPLPGEAGMPPPPPPLPGGPGIPPPPPFPGGPGIPPPPPGMGMPPPPPFGFGVPAAPVLPFGLTPKKLYKPEVQLRRPNWSKLVAEDLSQDCFWTKVKEDRFENNELFAKLTLTFSAQTKTSKAKKDQEGGEEKKSVQKKKVKELKVLDSKTAQNLSIFLGSFRMPYQEIKNVILEVNEAVLTESMIQNLIKQMPEPEQLKMLSELKDEYDDLAESEQFGVVMGTVPRLRPRLNAILFKLQFSEQVENIKPEIVSVTAACEELRKSESFSNLLEITLLVGNYMNAGSRNAGAFGFNISFLCKLRDTKSTDQKMTLLHFLAELCENDYPDVLKFPDELAHVEKASRVSAENLQKNLDQMKKQISDVERDVQNFPAATDEKDKFVEKMTSFVKDAQEQYNKLRMMHSNMETLYKELGEYFLFDPKKLSVEEFFMDLHNFRNMFLQAVKENQKRRETEEKMRRAKLAKEKAEKERLEKQQKREQLIDMNAEGDETGVMDSLLEALQSGAAFRRKRGPRQANRKAGCAVTSLLASELTKDDAMAAVPAKVSKNSETFPTILEEAKELVGRAS	Ab156	Ab156-M1	3.9e-29	0.521	1147
2964	Homo sapiens (Human)	O60610	MEPPGGSLGPGRGTRDKKKGRSPDELPSAGGDGGKSKKFTLKRLMADELERFTSMRIKKEKEKPNSAHRNSSASYGDDPTAQSLQDVSDEQVLVLFEQMLLDMNLNEEKQQPLREKDIIIKREMVSQYLYTSKAGMSQKESSKSAMMYIQELRSGLRDMPLLSCLESLRVSLNNNPVSWVQTFGAEGLASLLDILKRLHDEKEETAGSYDSRNKHEIIRCLKAFMNNKFGIKTMLETEEGILLLVRAMDPAVPNMMIDAAKLLSALCILPQPEDMNERVLEAMTERAEMDEVERFQPLLDGLKSGTTIALKVGCLQLINALITPAEELDFRVHIRSELMRLGLHQVLQDLREIENEDMRVQLNVFDEQGEEDSYDLKGRLDDIRMEMDDFNEVFQILLNTVKDSKAEPHFLSILQHLLLVRNDYEARPQYYKLIEECISQIVLHKNGADPDFKCRHLQIEIEGLIDQMIDKTKVEKSEAKAAELEKKLDSELTARHELQVEMKKMESDFEQKLQDLQGEKDALHSEKQQIATEKQDLEAEVSQLTGEVAKLTKELEDAKKEMASLSAAAITVPPSVPSRAPVPPAPPLPGDSGTIIPPPPAPGDSTTPPPPPPPPPPPPPLPGGVCISSPPSLPGGTAISPPPPLSGDATIPPPPPLPEGVGIPSPSSLPGGTAIPPPPPLPGSARIPPPPPPLPGSAGIPPPPPPLPGEAGMPPPPPPLPGGPGIPPPPPFPGGPGIPPPPPGMGMPPPPPFGFGVPAAPVLPFGLTPKKLYKPEVQLRRPNWSKLVAEDLSQDCFWTKVKEDRFENNELFAKLTLTFSAQTKTSKAKKDQEGGEEKKSVQKKKVKELKVLDSKTAQNLSIFLGSFRMPYQEIKNVILEVNEAVLTESMIQNLIKQMPEPEQLKMLSELKDEYDDLAESEQFGVVMGTVPRLRPRLNAILFKLQFSEQVENIKPEIVSVTAACEELRKSESFSNLLEITLLVGNYMNAGSRNAGAFGFNISFLCKLRDTKSTDQKMTLLHFLAELCENDYPDVLKFPDELAHVEKASRVSAENLQKNLDQMKKQISDVERDVQNFPAATDEKDKFVEKMTSFVKDAQEQYNKLRMMHSNMETLYKELGEYFLFDPKKLSVEEFFMDLHNFRNMFLQAVKENQKRRETEEKMRRAKLAKEKAEKERLEKQQKREQLIDMNAEGDETGVMDSLLEALQSGAAFRRKRGPRQANRKAGCAVTSLLASELTKDDAMAAVPAKVSKNSETFPTILEEAKELVGRAS	Ab185	Ab185-M1	1.8e-97	0.502	821
2965	Homo sapiens (Human)	O60610	MEPPGGSLGPGRGTRDKKKGRSPDELPSAGGDGGKSKKFTLKRLMADELERFTSMRIKKEKEKPNSAHRNSSASYGDDPTAQSLQDVSDEQVLVLFEQMLLDMNLNEEKQQPLREKDIIIKREMVSQYLYTSKAGMSQKESSKSAMMYIQELRSGLRDMPLLSCLESLRVSLNNNPVSWVQTFGAEGLASLLDILKRLHDEKEETAGSYDSRNKHEIIRCLKAFMNNKFGIKTMLETEEGILLLVRAMDPAVPNMMIDAAKLLSALCILPQPEDMNERVLEAMTERAEMDEVERFQPLLDGLKSGTTIALKVGCLQLINALITPAEELDFRVHIRSELMRLGLHQVLQDLREIENEDMRVQLNVFDEQGEEDSYDLKGRLDDIRMEMDDFNEVFQILLNTVKDSKAEPHFLSILQHLLLVRNDYEARPQYYKLIEECISQIVLHKNGADPDFKCRHLQIEIEGLIDQMIDKTKVEKSEAKAAELEKKLDSELTARHELQVEMKKMESDFEQKLQDLQGEKDALHSEKQQIATEKQDLEAEVSQLTGEVAKLTKELEDAKKEMASLSAAAITVPPSVPSRAPVPPAPPLPGDSGTIIPPPPAPGDSTTPPPPPPPPPPPPPLPGGVCISSPPSLPGGTAISPPPPLSGDATIPPPPPLPEGVGIPSPSSLPGGTAIPPPPPLPGSARIPPPPPPLPGSAGIPPPPPPLPGEAGMPPPPPPLPGGPGIPPPPPFPGGPGIPPPPPGMGMPPPPPFGFGVPAAPVLPFGLTPKKLYKPEVQLRRPNWSKLVAEDLSQDCFWTKVKEDRFENNELFAKLTLTFSAQTKTSKAKKDQEGGEEKKSVQKKKVKELKVLDSKTAQNLSIFLGSFRMPYQEIKNVILEVNEAVLTESMIQNLIKQMPEPEQLKMLSELKDEYDDLAESEQFGVVMGTVPRLRPRLNAILFKLQFSEQVENIKPEIVSVTAACEELRKSESFSNLLEITLLVGNYMNAGSRNAGAFGFNISFLCKLRDTKSTDQKMTLLHFLAELCENDYPDVLKFPDELAHVEKASRVSAENLQKNLDQMKKQISDVERDVQNFPAATDEKDKFVEKMTSFVKDAQEQYNKLRMMHSNMETLYKELGEYFLFDPKKLSVEEFFMDLHNFRNMFLQAVKENQKRRETEEKMRRAKLAKEKAEKERLEKQQKREQLIDMNAEGDETGVMDSLLEALQSGAAFRRKRGPRQANRKAGCAVTSLLASELTKDDAMAAVPAKVSKNSETFPTILEEAKELVGRAS	Ab011	Ab011-M1	0.00018	0.5	466
2966	Homo sapiens (Human)	O60610	MEPPGGSLGPGRGTRDKKKGRSPDELPSAGGDGGKSKKFTLKRLMADELERFTSMRIKKEKEKPNSAHRNSSASYGDDPTAQSLQDVSDEQVLVLFEQMLLDMNLNEEKQQPLREKDIIIKREMVSQYLYTSKAGMSQKESSKSAMMYIQELRSGLRDMPLLSCLESLRVSLNNNPVSWVQTFGAEGLASLLDILKRLHDEKEETAGSYDSRNKHEIIRCLKAFMNNKFGIKTMLETEEGILLLVRAMDPAVPNMMIDAAKLLSALCILPQPEDMNERVLEAMTERAEMDEVERFQPLLDGLKSGTTIALKVGCLQLINALITPAEELDFRVHIRSELMRLGLHQVLQDLREIENEDMRVQLNVFDEQGEEDSYDLKGRLDDIRMEMDDFNEVFQILLNTVKDSKAEPHFLSILQHLLLVRNDYEARPQYYKLIEECISQIVLHKNGADPDFKCRHLQIEIEGLIDQMIDKTKVEKSEAKAAELEKKLDSELTARHELQVEMKKMESDFEQKLQDLQGEKDALHSEKQQIATEKQDLEAEVSQLTGEVAKLTKELEDAKKEMASLSAAAITVPPSVPSRAPVPPAPPLPGDSGTIIPPPPAPGDSTTPPPPPPPPPPPPPLPGGVCISSPPSLPGGTAISPPPPLSGDATIPPPPPLPEGVGIPSPSSLPGGTAIPPPPPLPGSARIPPPPPPLPGSAGIPPPPPPLPGEAGMPPPPPPLPGGPGIPPPPPFPGGPGIPPPPPGMGMPPPPPFGFGVPAAPVLPFGLTPKKLYKPEVQLRRPNWSKLVAEDLSQDCFWTKVKEDRFENNELFAKLTLTFSAQTKTSKAKKDQEGGEEKKSVQKKKVKELKVLDSKTAQNLSIFLGSFRMPYQEIKNVILEVNEAVLTESMIQNLIKQMPEPEQLKMLSELKDEYDDLAESEQFGVVMGTVPRLRPRLNAILFKLQFSEQVENIKPEIVSVTAACEELRKSESFSNLLEITLLVGNYMNAGSRNAGAFGFNISFLCKLRDTKSTDQKMTLLHFLAELCENDYPDVLKFPDELAHVEKASRVSAENLQKNLDQMKKQISDVERDVQNFPAATDEKDKFVEKMTSFVKDAQEQYNKLRMMHSNMETLYKELGEYFLFDPKKLSVEEFFMDLHNFRNMFLQAVKENQKRRETEEKMRRAKLAKEKAEKERLEKQQKREQLIDMNAEGDETGVMDSLLEALQSGAAFRRKRGPRQANRKAGCAVTSLLASELTKDDAMAAVPAKVSKNSETFPTILEEAKELVGRAS	Ab182	Ab182-M1	4e-08	0.5	920
2967	Homo sapiens (Human)	O60613	MVAMAAGPSGCLVPAFGLRLLLATVLQAVSAFGAEFSSEACRELGFSSNLLCSSCDLLGQFNLLQLDPDCRGCCQEEAQFETKKLYAGAILEVCGUKLGRFPQVQAFVRSDKPKLFRGLQIKYVRGSDPVLKLLDDNGNIAEELSILKWNTDSVEEFLSEKLERI	Ab019	Ab019-M1	3e-42	0.519	43
2968	Homo sapiens (Human)	O60641	MSGQTLTDRIAAAQYSVTGSAVARAVCKATTHEVMGPKKKHLDYLIQATNETNVNIPQMADTLFERATNSSWVVVFKALVTTHHLMVHGNERFIQYLASRNTLFNLSNFLDKSGSHGYDMSTFIRRYSRYLNEKAFSYRQMAFDFARVKKGADGVMRTMAPEKLLKSMPILQGQIDALLEFDVHPNELTNGVINAAFMLLFKDLIKLFACYNDGVINLLEKFFEMKKGQCKDALEIYKRFLTRMTRVSEFLKVAEQVGIDKGDIPDLTQAPSSLMETLEQHLNTLEGKKPGNNEGSGAPSPLSKSSPATTVTSPNSTPAKTIDTSPPVDLFATASAAVPVSTSKPSSDLLDLQPDFSSGGAAAAAAPAPPPPAGGATAWGDLLGEDSLAALSSVPSEAQISDPFAPEPTPPTTTAEIATASASASTTTTVTAVTAEVDLFGDAFAASPGEAPAASEGAAAPATPTPVAAALDACSGNDPFAPSEGSAEAAPELDLFAMKPPETSVPVVTPTASTAPPVPATAPSPAPAVAAAAAATTAATAAATTTTTTSAATATTAPPALDIFGDLFESTPEVAAAPKPDAAPSIDLFSTDAFSSPPQGASPVPESSLTADLLSVDAFAAPSPATTASPAKVDSSGVIDLFGDAFGSSASEPQPASQAASSSSASADLLAGFGGSFMAPSPSPVTPAQNNLLQPNFEAAFGTTPSTSSSSSFDPSVFDGLGDLLMPTMAPAGQPAPVSMVPPSPAMAASKALGSDLDSSLASLVGNLGISGTTTKKGDLQWNAGEKKLTGGANWQPKVAPATWSAGVPPSAPLQGAVPPTSSVPPVAGAPSVGQPGAGFGMPPAGTGMPMMPQQPVMFAQPMMRPPFGAAAVPGTQLSPSPTPASQSPKKPPAKDPLADLNIKDFL	Ab077	Ab077-M1	5.5e-168	0.503	299
2969	Homo sapiens (Human)	O60641	MSGQTLTDRIAAAQYSVTGSAVARAVCKATTHEVMGPKKKHLDYLIQATNETNVNIPQMADTLFERATNSSWVVVFKALVTTHHLMVHGNERFIQYLASRNTLFNLSNFLDKSGSHGYDMSTFIRRYSRYLNEKAFSYRQMAFDFARVKKGADGVMRTMAPEKLLKSMPILQGQIDALLEFDVHPNELTNGVINAAFMLLFKDLIKLFACYNDGVINLLEKFFEMKKGQCKDALEIYKRFLTRMTRVSEFLKVAEQVGIDKGDIPDLTQAPSSLMETLEQHLNTLEGKKPGNNEGSGAPSPLSKSSPATTVTSPNSTPAKTIDTSPPVDLFATASAAVPVSTSKPSSDLLDLQPDFSSGGAAAAAAPAPPPPAGGATAWGDLLGEDSLAALSSVPSEAQISDPFAPEPTPPTTTAEIATASASASTTTTVTAVTAEVDLFGDAFAASPGEAPAASEGAAAPATPTPVAAALDACSGNDPFAPSEGSAEAAPELDLFAMKPPETSVPVVTPTASTAPPVPATAPSPAPAVAAAAAATTAATAAATTTTTTSAATATTAPPALDIFGDLFESTPEVAAAPKPDAAPSIDLFSTDAFSSPPQGASPVPESSLTADLLSVDAFAAPSPATTASPAKVDSSGVIDLFGDAFGSSASEPQPASQAASSSSASADLLAGFGGSFMAPSPSPVTPAQNNLLQPNFEAAFGTTPSTSSSSSFDPSVFDGLGDLLMPTMAPAGQPAPVSMVPPSPAMAASKALGSDLDSSLASLVGNLGISGTTTKKGDLQWNAGEKKLTGGANWQPKVAPATWSAGVPPSAPLQGAVPPTSSVPPVAGAPSVGQPGAGFGMPPAGTGMPMMPQQPVMFAQPMMRPPFGAAAVPGTQLSPSPTPASQSPKKPPAKDPLADLNIKDFL	Ab030	Ab030-M1	7e-31	0.5	234
2970	Homo sapiens (Human)	O60641	MSGQTLTDRIAAAQYSVTGSAVARAVCKATTHEVMGPKKKHLDYLIQATNETNVNIPQMADTLFERATNSSWVVVFKALVTTHHLMVHGNERFIQYLASRNTLFNLSNFLDKSGSHGYDMSTFIRRYSRYLNEKAFSYRQMAFDFARVKKGADGVMRTMAPEKLLKSMPILQGQIDALLEFDVHPNELTNGVINAAFMLLFKDLIKLFACYNDGVINLLEKFFEMKKGQCKDALEIYKRFLTRMTRVSEFLKVAEQVGIDKGDIPDLTQAPSSLMETLEQHLNTLEGKKPGNNEGSGAPSPLSKSSPATTVTSPNSTPAKTIDTSPPVDLFATASAAVPVSTSKPSSDLLDLQPDFSSGGAAAAAAPAPPPPAGGATAWGDLLGEDSLAALSSVPSEAQISDPFAPEPTPPTTTAEIATASASASTTTTVTAVTAEVDLFGDAFAASPGEAPAASEGAAAPATPTPVAAALDACSGNDPFAPSEGSAEAAPELDLFAMKPPETSVPVVTPTASTAPPVPATAPSPAPAVAAAAAATTAATAAATTTTTTSAATATTAPPALDIFGDLFESTPEVAAAPKPDAAPSIDLFSTDAFSSPPQGASPVPESSLTADLLSVDAFAAPSPATTASPAKVDSSGVIDLFGDAFGSSASEPQPASQAASSSSASADLLAGFGGSFMAPSPSPVTPAQNNLLQPNFEAAFGTTPSTSSSSSFDPSVFDGLGDLLMPTMAPAGQPAPVSMVPPSPAMAASKALGSDLDSSLASLVGNLGISGTTTKKGDLQWNAGEKKLTGGANWQPKVAPATWSAGVPPSAPLQGAVPPTSSVPPVAGAPSVGQPGAGFGMPPAGTGMPMMPQQPVMFAQPMMRPPFGAAAVPGTQLSPSPTPASQSPKKPPAKDPLADLNIKDFL	Ab119	Ab119-M1	1.7e-16	0.5	492
2971	Homo sapiens (Human)	O60641	MSGQTLTDRIAAAQYSVTGSAVARAVCKATTHEVMGPKKKHLDYLIQATNETNVNIPQMADTLFERATNSSWVVVFKALVTTHHLMVHGNERFIQYLASRNTLFNLSNFLDKSGSHGYDMSTFIRRYSRYLNEKAFSYRQMAFDFARVKKGADGVMRTMAPEKLLKSMPILQGQIDALLEFDVHPNELTNGVINAAFMLLFKDLIKLFACYNDGVINLLEKFFEMKKGQCKDALEIYKRFLTRMTRVSEFLKVAEQVGIDKGDIPDLTQAPSSLMETLEQHLNTLEGKKPGNNEGSGAPSPLSKSSPATTVTSPNSTPAKTIDTSPPVDLFATASAAVPVSTSKPSSDLLDLQPDFSSGGAAAAAAPAPPPPAGGATAWGDLLGEDSLAALSSVPSEAQISDPFAPEPTPPTTTAEIATASASASTTTTVTAVTAEVDLFGDAFAASPGEAPAASEGAAAPATPTPVAAALDACSGNDPFAPSEGSAEAAPELDLFAMKPPETSVPVVTPTASTAPPVPATAPSPAPAVAAAAAATTAATAAATTTTTTSAATATTAPPALDIFGDLFESTPEVAAAPKPDAAPSIDLFSTDAFSSPPQGASPVPESSLTADLLSVDAFAAPSPATTASPAKVDSSGVIDLFGDAFGSSASEPQPASQAASSSSASADLLAGFGGSFMAPSPSPVTPAQNNLLQPNFEAAFGTTPSTSSSSSFDPSVFDGLGDLLMPTMAPAGQPAPVSMVPPSPAMAASKALGSDLDSSLASLVGNLGISGTTTKKGDLQWNAGEKKLTGGANWQPKVAPATWSAGVPPSAPLQGAVPPTSSVPPVAGAPSVGQPGAGFGMPPAGTGMPMMPQQPVMFAQPMMRPPFGAAAVPGTQLSPSPTPASQSPKKPPAKDPLADLNIKDFL	Ab188	Ab188-M1	1.4e-06	0.5	100
2972	Homo sapiens (Human)	O60645	MKETDREAVATAVQRVAGMLQRPDQLDKVEQYRRREARKKASVEARLKAAIQSQLDGVRTGLSQLHNALNDVKDIQQSLADVSKDWRQSINTIESLKDVKDAVVQHSQLAAAVENLKNIFSVPEIVRETQDLIEQGALLQAHRKLMDLECSRDGLMYEQYRMDSGNTRDMTLIHGYFGSTQGLSDELAKQLWMVLQRSLVTVRRDPTLLVSVVRIIEREEKIDRRILDRKKQTGFVPPGRPKNWKEKMFTILERTVTTRIEGTQADTRESDKMWLVRHLEIIRKYVLDDLIVAKNLMVQCFPPHYEIFKNLLNMYHQALSTRMQDLASEDLEANEIVSLLTWVLNTYTSTEMMRNVELAPEVDVGTLEPLLSPHVVSELLDTYMSTLTSNIIAWLRKALETDKKDWVKETEPEADQDGYYQTTLPAIVFQMFEQNLQVAAQISEDLKTKVLVLCLQQMNSFLSRYKDEAQLYKEEHLRNRQHPHCYVQYMIAIINNCQTFKESIVSLKRKYLKNEVEEGVSPSQPSMDGILDAIAKEGCSGLLEEVFLDLEQHLNELMTKKWLLGSNAVDIICVTVEDYFNDFAKIKKPYKKRMTAEAHRRVVVEYLRAVMQKRISFRSPEERKEGAEKMVREAEQLRFLFRKLASGFGEDVDGYCDTIVAVAEVIKLTDPSLLYLEVSTLVSKYPDIRDDHIGALLAVRGDASRDMKQTIMETLEQGPAQASPSYVPLFKDIVVPSLNVAKLLK	Ab099	Ab099-M1	1.1E-964	0.527	232
2973	Homo sapiens (Human)	O60645	MKETDREAVATAVQRVAGMLQRPDQLDKVEQYRRREARKKASVEARLKAAIQSQLDGVRTGLSQLHNALNDVKDIQQSLADVSKDWRQSINTIESLKDVKDAVVQHSQLAAAVENLKNIFSVPEIVRETQDLIEQGALLQAHRKLMDLECSRDGLMYEQYRMDSGNTRDMTLIHGYFGSTQGLSDELAKQLWMVLQRSLVTVRRDPTLLVSVVRIIEREEKIDRRILDRKKQTGFVPPGRPKNWKEKMFTILERTVTTRIEGTQADTRESDKMWLVRHLEIIRKYVLDDLIVAKNLMVQCFPPHYEIFKNLLNMYHQALSTRMQDLASEDLEANEIVSLLTWVLNTYTSTEMMRNVELAPEVDVGTLEPLLSPHVVSELLDTYMSTLTSNIIAWLRKALETDKKDWVKETEPEADQDGYYQTTLPAIVFQMFEQNLQVAAQISEDLKTKVLVLCLQQMNSFLSRYKDEAQLYKEEHLRNRQHPHCYVQYMIAIINNCQTFKESIVSLKRKYLKNEVEEGVSPSQPSMDGILDAIAKEGCSGLLEEVFLDLEQHLNELMTKKWLLGSNAVDIICVTVEDYFNDFAKIKKPYKKRMTAEAHRRVVVEYLRAVMQKRISFRSPEERKEGAEKMVREAEQLRFLFRKLASGFGEDVDGYCDTIVAVAEVIKLTDPSLLYLEVSTLVSKYPDIRDDHIGALLAVRGDASRDMKQTIMETLEQGPAQASPSYVPLFKDIVVPSLNVAKLLK	Ab185	Ab185-M2	3.1e-05	0.5	646
2974	Homo sapiens (Human)	O60656	MACTGWTSPLPLCVCLLLTCGFAEAGKLLVVPMDGSHWFTMRSVVEKLILRGHEVVVVMPEVSWQLGRSLNCTVKTYSTSYTLEDLDREFKAFAHAQWKAQVRSIYSLLMGSYNDIFDLFFSNCRSLFKDKKLVEYLKESSFDAVFLDPFDNCGLIVAKYFSLPSVVFARGILCHYLEEGAQCPAPLSYVPRILLGFSDAMTFKERVRNHIMHLEEHLLCHRFFKNALEIASEILQTPVTEYDLYSHTSIWLLRTDFVLDYPKPVMPNMIFIGGINCHQGKPLPMEFEAYINASGEHGIVVFSLGSMVSEIPEKKAMAIADALGKIPQTVLWRYTGTRPSNLANNTILVKWLPQNDLLGHPMTRAFITHAGSHGVYESICNGVPMVMMPLFGDQMDNAKRMETKGAGVTLNVLEMTSEDLENALKAVINDKSYKENIMRLSSLHKDRPVEPLDLAVFWVEFVMRHKGAPHLRPAAHDLTWYQYHSLDVIGFLLAVVLTVAFITFKCCAYGYRKCLGKKGRVKKAHKSKTH	Ab011	Ab011-M1	0.00018	0.5	199
2975	Homo sapiens (Human)	O60658	MGCAPSIHISERLVAEDAPSPAAPPLSSGGPRLPQGQKTAALPRTRGAGLLESELRDGSGKKVAVADVQFGPMRFHQDQLQVLLVFTKEDNQCNGFCRACEKAGFKCTVTKEAQAVLACFLDKHHDIIIIDHRNPRQLDAEALCRSIRSSKLSENTVIVGVVRRVDREELSVMPFISAGFTRRYVENPNIMACYNELLQLEFGEVRSQLKLRACNSVFTALENSEDAIEITSEDRFIQYANPAFETTMGYQSGELIGKELGEVPINEKKADLLDTINSCIRIGKEWQGIYYAKKKNGDNIQQNVKIIPVIGQGGKIRHYVSIIRVCNGNNKAEKISECVQSDTHTDNQTGKHKDRRKGSLDVKAVASRATEVSSQRRHSSMARIHSMTIEAPITKVINIINAAQESSPMPVTEALDRVLEILRTTELYSPQFGAKDDDPHANDLVGGLMSDGLRRLSGNEYVLSTKNTQMVSSNIITPISLDDVPPRIARAMENEEYWDFDIFELEAATHNRPLIYLGLKMFARFGICEFLHCSESTLRSWLQIIEANYHSSNPYHNSTHSADVLHATAYFLSKERIKETLDPIDEVAALIAATIHDVDHPGRTNSFLCNAGSELAILYNDTAVLESHHAALAFQLTTGDDKCNIFKNMERNDYRTLRQGIIDMVLATEMTKHFEHVNKFVNSINKPLATLEENGETDKNQEVINTMLRTPENRTLIKRMLIKCADVSNPCRPLQYCIEWAARISEEYFSQTDEEKQQGLPVVMPVFDRNTCSIPKSQISFIDYFITDMFDAWDAFVDLPDLMQHLDNNFKYWKGLDEMKLRNLRPPPE	Ab182	Ab182-M1	4e-08	0.583	429
2976	Homo sapiens (Human)	O60662	MDSQRELAEELRLYQSTLLQDGLKDLLDEKKFIDCTLKAGDKSLPCHRLILSACSPYFREYFLSEIDEAKKKEVVLDNVDPAILDLIIKYLYSASIDLNDGNVQDIFALASRFQIPSVFTVCVSYLQKRLAPGNCLAILRLGLLLDCPRLAISAREFVSDRFVQICKEEDFMQLSPQELISVISNDSLNVEKEEAVFEAVMKWVRTDKENRVKNLSEVFDCIRFRLMTEKYFKDHVEKDDIIKSNPDLQKKIKVLKDAFAGKLPEPSKNAAKTGAGEVNGDVGDEDLLPGYLNDIPRHGMFVKDLILLVNDTAAVAYDPTENECYLTALAEQIPRNHSSIVTQQNQIYVVGGLYVDEENKDQPLQSYFFQLDSIASEWVGLPPLPSARCLFGLGEVDDKIYVVAGKDLQTEASLDSVLCYDPVAAKWNEVKKLPIKVYGHNVISHKGMIYCLGGKTDDKKCTNRVFIFNPKKGDWKDLAPMKIPRSMFGVAVHKGKIVIAGGVTEDGLSASVEAFDLTTNKWDVMTEFPQERSSISLVSLAGSLYAIGGFAMIQLESKEFAPTEVNDIWKYEDDKKEWAGMLKEIRYASGASCLATRLNLFKLSKL	Ab030	Ab030-M1	7e-31	0.549	345
2977	Homo sapiens (Human)	O60662	MDSQRELAEELRLYQSTLLQDGLKDLLDEKKFIDCTLKAGDKSLPCHRLILSACSPYFREYFLSEIDEAKKKEVVLDNVDPAILDLIIKYLYSASIDLNDGNVQDIFALASRFQIPSVFTVCVSYLQKRLAPGNCLAILRLGLLLDCPRLAISAREFVSDRFVQICKEEDFMQLSPQELISVISNDSLNVEKEEAVFEAVMKWVRTDKENRVKNLSEVFDCIRFRLMTEKYFKDHVEKDDIIKSNPDLQKKIKVLKDAFAGKLPEPSKNAAKTGAGEVNGDVGDEDLLPGYLNDIPRHGMFVKDLILLVNDTAAVAYDPTENECYLTALAEQIPRNHSSIVTQQNQIYVVGGLYVDEENKDQPLQSYFFQLDSIASEWVGLPPLPSARCLFGLGEVDDKIYVVAGKDLQTEASLDSVLCYDPVAAKWNEVKKLPIKVYGHNVISHKGMIYCLGGKTDDKKCTNRVFIFNPKKGDWKDLAPMKIPRSMFGVAVHKGKIVIAGGVTEDGLSASVEAFDLTTNKWDVMTEFPQERSSISLVSLAGSLYAIGGFAMIQLESKEFAPTEVNDIWKYEDDKKEWAGMLKEIRYASGASCLATRLNLFKLSKL	Ab012	Ab012-M1	3.3E-520	0.506	565
2978	Homo sapiens (Human)	O60662	MDSQRELAEELRLYQSTLLQDGLKDLLDEKKFIDCTLKAGDKSLPCHRLILSACSPYFREYFLSEIDEAKKKEVVLDNVDPAILDLIIKYLYSASIDLNDGNVQDIFALASRFQIPSVFTVCVSYLQKRLAPGNCLAILRLGLLLDCPRLAISAREFVSDRFVQICKEEDFMQLSPQELISVISNDSLNVEKEEAVFEAVMKWVRTDKENRVKNLSEVFDCIRFRLMTEKYFKDHVEKDDIIKSNPDLQKKIKVLKDAFAGKLPEPSKNAAKTGAGEVNGDVGDEDLLPGYLNDIPRHGMFVKDLILLVNDTAAVAYDPTENECYLTALAEQIPRNHSSIVTQQNQIYVVGGLYVDEENKDQPLQSYFFQLDSIASEWVGLPPLPSARCLFGLGEVDDKIYVVAGKDLQTEASLDSVLCYDPVAAKWNEVKKLPIKVYGHNVISHKGMIYCLGGKTDDKKCTNRVFIFNPKKGDWKDLAPMKIPRSMFGVAVHKGKIVIAGGVTEDGLSASVEAFDLTTNKWDVMTEFPQERSSISLVSLAGSLYAIGGFAMIQLESKEFAPTEVNDIWKYEDDKKEWAGMLKEIRYASGASCLATRLNLFKLSKL	Ab188	Ab188-M1	1.4e-06	0.5	464
2979	Homo sapiens (Human)	O60664	MSADGAEADGSTQVTVEEPVQQPSVVDRVASMPLISSTCDMVSAAYASTKESYPHIKTVCDAAEKGVRTLTAAAVSGAQPILSKLEPQIASASEYAHRGLDKLEENLPILQQPTEKVLADTKELVSSKVSGAQEMVSSAKDTVATQLSEAVDATRGAVQSGVDKTKSVVTGGVQSVMGSRLGQMVLSGVDTVLGKSEEWADNHLPLTDAELARIATSLDGFDVASVQQQRQEQSYFVRLGSLSERLRQHAYEHSLGKLRATKQRAQEALLQLSQVLSLMETVKQGVDQKLVEGQEKLHQMWLSWNQKQLQGPEKEPPKPEQVESRALTMFRDIAQQLQATCTSLGSSIQGLPTNVKDQVQQARRQVEDLQATFSSIHSFQDLSSSILAQSRERVASAREALDHMVEYVAQNTPVTWLVGPFAPGITEKAPEEKK	Ab019	Ab019-M1	3e-42	0.511	343
2980	Homo sapiens (Human)	O60667	MDFWLWPLYFLPVSGALRILPEVKVEGELGGSVTIKCPLPEMHVRIYLCREMAGSGTCGTVVSTTNFIKAEYKGRVTLKQYPRKNLFLVEVTQLTESDSGVYACGAGMNTDRGKTQKVTLNVHSEYEPSWEEQPMPETPKWFHLPYLFQMPAYASSSKFVTRVTTPAQRGKVPPVHHSSPTTQITHRPRVSRASSVAGDKPRTFLPSTTASKISALEGLLKPQTPSYNHHTRLHRQRALDYGSQSGREGQGFHILIPTILGLFLLALLGLVVKRAVERRKALSRRARRLAVRMRALESSQRPRGSPRPRSQNNIYSACPRRARGADAAGTGEAPVPGPGAPLPPAPLQVSESPWLHAPSLKTSCEYVSLYHQPAAMMEDSDSDDYINVPA	Ab099	Ab099-M1	1.1E-964	0.522	168
2981	Homo sapiens (Human)	O60667	MDFWLWPLYFLPVSGALRILPEVKVEGELGGSVTIKCPLPEMHVRIYLCREMAGSGTCGTVVSTTNFIKAEYKGRVTLKQYPRKNLFLVEVTQLTESDSGVYACGAGMNTDRGKTQKVTLNVHSEYEPSWEEQPMPETPKWFHLPYLFQMPAYASSSKFVTRVTTPAQRGKVPPVHHSSPTTQITHRPRVSRASSVAGDKPRTFLPSTTASKISALEGLLKPQTPSYNHHTRLHRQRALDYGSQSGREGQGFHILIPTILGLFLLALLGLVVKRAVERRKALSRRARRLAVRMRALESSQRPRGSPRPRSQNNIYSACPRRARGADAAGTGEAPVPGPGAPLPPAPLQVSESPWLHAPSLKTSCEYVSLYHQPAAMMEDSDSDDYINVPA	Ab030	Ab030-M1	7e-31	0.52	312
2982	Homo sapiens (Human)	O60669	MPPMPSAPPVHPPPDGGWGWIVVGAAFISIGFSYAFPKAVTVFFKEIQQIFHTTYSEIAWISSIMLAVMYAGGPVSSVLVNKYGSRPVVIAGGLLCCLGMVLASFSSSVVQLYLTMGFITGLGLAFNLQPALTIIGKYFYRKRPMANGLAMAGSPVFLSSLAPFNQYLFNTFGWKGSFLILGSLLLNACVAGSLMRPLGPNQTTSKSKNKTGKTEDDSSPKKIKTKKSTWEKVNKYLDFSLFKHRGFLIYLSGNVIMFLGFFAPIIFLAPYAKDQGIDEYSAAFLLSVMAFVDMFARPSVGLIANSKYIRPRIQYFFSFAIMFNGVCHLLCPLAQDYTSLVLYAVFFGLGFGSVSSVLFETLMDLVGAPRFSSAVGLVTIVECGPVLLGPPLAGKLVDLTGEYKYMYMSCGAIVVAASVWLLIGNAINYRLLAKERKEENARQKTRESEPLSKSKHSEDVNVKVSNAQSVTSERETNI	Ab185	Ab185-M1	1.8e-97	0.521	334
2983	Homo sapiens (Human)	O60673	MFSVRIVTADYYMASPLQGLDTCQSPLTQAPVKKVPVVRVFGATPAGQKTCLHLHGIFPYLYVPYDGYGQQPESYLSQMAFSIDRALNVALGNPSSTAQHVFKVSLVSGMPFYGYHEKERHFMKIYLYNPTMVKRICELLQSGAIMNKFYQPHEAHIPYLLQLFIDYNLYGMNLINLAAVKFRKARRKSNTLHATGSCKNHLSGNSLADTLFRWEQDEIPSSLILEGVEPQSTCELEVDAVAADILNRLDIEAQIGGNPGLQAIWEDEKQRRRNRNETSQMSQPESQDHRFVPATESEKKFQKRLQEILKQNDFSVTLSGSVDYSDGSQEFSAELTLHSEVLSPEMLQCTPANMVEVHKDKESSKGHTRHKVEEALINEEAILNLMENSQTFQPLTQRLSESPVFMDSSPDEALVHLLAGLESDGYRGERNRMPSPCRSFGNNKYPQNSDDEENEPQIEKEEMELSLVMSQRWDSNIEEHCAKKRSLCRNTHRSSTEDDDSSSGEEMEWSDNSLLLASLSIPQLDGTADENSDNPLNNENSRTHSSVIATSKLSVKPSIFHKDAATLEPSSSAKITFQCKHTSALSSHVLNKEDLIEDLSQTNKNTEKGLDNSVTSFTNESTYSMKYPGSLSSTVHSENSHKENSKKEILPVSSCESSIFDYEEDIPSVTRQVPSRKYTNIRKIEKDSPFIHMHRHPNENTLGKNSFNFSDLNHSKNKVSSEGNEKGNSTALSSLFPSSFTENCELLSCSGENRTMVHSLNSTADESGLNKLKIRYEEFQEHKTEKPSLSQQAAHYMFFPSVVLSNCLTRPQKLSPVTYKLQPGNKPSRLKLNKRKLAGHQETSTKSSETGSTKDNFIQNNPCNSNPEKDNALASDLTKTTRGAFENKTPTDGFIDCHFGDGTLETEQSFGLYGNKYTLRAKRKVNYETEDSESSFVTHNSKISLPHPMEIGESLDGTLKSRKRRKMSKKLPPVIIKYIIINRFRGRKNMLVKLGKIDSKEKQVILTEEKMELYKKLAPLKDFWPKVPDSPATKYPIYPLTPKKSHRRKSKHKSAKKKTGKQQRTNNENIKRTLSFRKKRSHAILSPPSPSYNAETEDCDLNYSDVMSKLGFLSERSTSPINSSPPRCWSPTDPRAEEIMAAAEKEAMLFKGPNVYKKTVNSRIGKTSRARAQIKKSKAKLANPSIVTKKRNKRNQTNKLVDDGKKKPRAKQKTNEKGTSRKHTTLKDEKIKSQSGAEVKFVLKHQNVSEFASSSGGSQLLFKQKDMPLMGSAVDHPLSASLPTGINAQQKLSGCFSSFLESKKSVDLQTFPSSRDDLHPSVVCNSIGPGVSKINVQRPHNQSAMFTLKESTLIQKNIFDLSNHLSQVAQNTQISSGMSSKIEDNANNIQRNYLSSIGKLSEYRNSLESKLDQAYTPNFLHCKDSQQQIVCIAEQSKHSETCSPGNTASEESQMPNNCFVTSLRSPIKQIAWEQKQRGFILDMSNFKPERVKPRSLSEAISQTKALSQCKNRNVSTPSAFGEGQSGLAVLKELLQKRQQKAQNANTTQDPLSNKHQPNKNISGSLEHNKANKRTRSVTSPRKPRTPRSTKQKEKIPKLLKVDSLNLQNSSQLDNSVSDDSPIFFSDPGFESCYSLEDSLSPEHNYNFDINTIGQTGFCSFYSGSQFVPADQNLPQKFLSDAVQDLFPGQAIEKNEFLSHDNQKCDEDKHHTTDSASWIRSGTLSPEIFEKSTIDSNENRRHNQWKNSFHPLTTRSNSIMDSFCVQQAEDCLSEKSRLNRSSVSKEVFLSLPQPNNSDWIQGHTRKEMGQSLDSANTSFTAILSSPDGELVDVACEDLELYVSRNNDMLTPTPDSSPRSTSSPSQSKNGSFTPRTANILKPLMSPPSREEIMATLLDHDLSETIYQEPFCSNPSDVPEKPREIGGRLLMVETRLANDLAEFEGDFSLEGLRLWKTAFSAMTQNPRPGSPLRSGQGVVNKGSSNSPKMVEDKKIVIMPCKCAPSRQLVQVWLQAKEEYERSKKLPKTKPTGVVKSAENFSSSVNPDDKPVVPPKMDVSPCILPTTAHTKEDVDNSQIALQAPTTGCSQTASESQMLPPVASASDPEKDEDDDDNYYISYSSPDSPVIPPWQQPISPDSKALNGDDRPSSPVEELPSLAFENFLKPIKDGIQKSPCSEPQEPLVISPINTRARTGKCESLCFHSTPIIQRKLLERLPEAPGLSPLSTEPKTQKLSNKKGSNTDTLRRVLLTQAKNQFAAVNTPQKETSQIDGPSLNNTYGFKVSIQNLQEAKALHEIQNLTLISVELHARTRRDLEPDPEFDPICALFYCISSDTPLPDTEKTELTGVIVIDKDKTVFSQDIRYQTPLLIRSGITGLEVTYAADEKALFHEIANIIKRYDPDILLGYEIQMHSWGYLLQRAAALSIDLCRMISRVPDDKIENRFAAERDEYGSYTMSEINIVGRITLNLWRIMRNEVALTNYTFENVSFHVLHQRFPLFTFRVLSDWFDNKTDLYRWKMVDHYVSRVRGNLQMLEQLDLIGKTSEMARLFGIQFLHVLTRGSQYRVESMMLRIAKPMNYIPVTPSVQQRSQMRAPQCVPLIMEPESRFYSNSVLVLDFQSLYPSIVIAYNYCFSTCLGHVENLGKYDEFKFGCTSLRVPPDLLYQVRHDITVSPNGVAFVKPSVRKGVLPRMLEEILKTRFMVKQSMKAYKQDRALSRMLDARQLGLKLIANVTFGYTSANFSGRMPCIEVGDSIVHKARETLERAIKLVNDTKKWGARVVYGDTDSMFVLLKGATKEQSFKIGQEIAEAVTATNPKPVKLKFEKVYLPCVLQTKKRYVGYMYETLDQKDPVFDAKGIETVRRDSCPAVSKILERSLKLLFETRDISLIKQYVQRQCMKLLEGKASIQDFIFAKEYRGSFSYKPGACVPALELTRKMLTYDRRSEPQVGERVPYVIIYGTPGVPLIQLVRRPVEVLQDPTLRLNATYYITKQILPPLARIFSLIGIDVFSWYHELPRIHKATSSSRSEPEGRKGTISQYFTTLHCPVCDDLTQHGICSKCRSQPQHVAVILNQEIRELERQQEQLVKICKNCTGCFDRHIPCVSLNCPVLFKLSRVNRELSKAPYLRQLLDQF	Ab156	Ab156-M1	3.9e-29	0.625	1246
2984	Homo sapiens (Human)	O60673	MFSVRIVTADYYMASPLQGLDTCQSPLTQAPVKKVPVVRVFGATPAGQKTCLHLHGIFPYLYVPYDGYGQQPESYLSQMAFSIDRALNVALGNPSSTAQHVFKVSLVSGMPFYGYHEKERHFMKIYLYNPTMVKRICELLQSGAIMNKFYQPHEAHIPYLLQLFIDYNLYGMNLINLAAVKFRKARRKSNTLHATGSCKNHLSGNSLADTLFRWEQDEIPSSLILEGVEPQSTCELEVDAVAADILNRLDIEAQIGGNPGLQAIWEDEKQRRRNRNETSQMSQPESQDHRFVPATESEKKFQKRLQEILKQNDFSVTLSGSVDYSDGSQEFSAELTLHSEVLSPEMLQCTPANMVEVHKDKESSKGHTRHKVEEALINEEAILNLMENSQTFQPLTQRLSESPVFMDSSPDEALVHLLAGLESDGYRGERNRMPSPCRSFGNNKYPQNSDDEENEPQIEKEEMELSLVMSQRWDSNIEEHCAKKRSLCRNTHRSSTEDDDSSSGEEMEWSDNSLLLASLSIPQLDGTADENSDNPLNNENSRTHSSVIATSKLSVKPSIFHKDAATLEPSSSAKITFQCKHTSALSSHVLNKEDLIEDLSQTNKNTEKGLDNSVTSFTNESTYSMKYPGSLSSTVHSENSHKENSKKEILPVSSCESSIFDYEEDIPSVTRQVPSRKYTNIRKIEKDSPFIHMHRHPNENTLGKNSFNFSDLNHSKNKVSSEGNEKGNSTALSSLFPSSFTENCELLSCSGENRTMVHSLNSTADESGLNKLKIRYEEFQEHKTEKPSLSQQAAHYMFFPSVVLSNCLTRPQKLSPVTYKLQPGNKPSRLKLNKRKLAGHQETSTKSSETGSTKDNFIQNNPCNSNPEKDNALASDLTKTTRGAFENKTPTDGFIDCHFGDGTLETEQSFGLYGNKYTLRAKRKVNYETEDSESSFVTHNSKISLPHPMEIGESLDGTLKSRKRRKMSKKLPPVIIKYIIINRFRGRKNMLVKLGKIDSKEKQVILTEEKMELYKKLAPLKDFWPKVPDSPATKYPIYPLTPKKSHRRKSKHKSAKKKTGKQQRTNNENIKRTLSFRKKRSHAILSPPSPSYNAETEDCDLNYSDVMSKLGFLSERSTSPINSSPPRCWSPTDPRAEEIMAAAEKEAMLFKGPNVYKKTVNSRIGKTSRARAQIKKSKAKLANPSIVTKKRNKRNQTNKLVDDGKKKPRAKQKTNEKGTSRKHTTLKDEKIKSQSGAEVKFVLKHQNVSEFASSSGGSQLLFKQKDMPLMGSAVDHPLSASLPTGINAQQKLSGCFSSFLESKKSVDLQTFPSSRDDLHPSVVCNSIGPGVSKINVQRPHNQSAMFTLKESTLIQKNIFDLSNHLSQVAQNTQISSGMSSKIEDNANNIQRNYLSSIGKLSEYRNSLESKLDQAYTPNFLHCKDSQQQIVCIAEQSKHSETCSPGNTASEESQMPNNCFVTSLRSPIKQIAWEQKQRGFILDMSNFKPERVKPRSLSEAISQTKALSQCKNRNVSTPSAFGEGQSGLAVLKELLQKRQQKAQNANTTQDPLSNKHQPNKNISGSLEHNKANKRTRSVTSPRKPRTPRSTKQKEKIPKLLKVDSLNLQNSSQLDNSVSDDSPIFFSDPGFESCYSLEDSLSPEHNYNFDINTIGQTGFCSFYSGSQFVPADQNLPQKFLSDAVQDLFPGQAIEKNEFLSHDNQKCDEDKHHTTDSASWIRSGTLSPEIFEKSTIDSNENRRHNQWKNSFHPLTTRSNSIMDSFCVQQAEDCLSEKSRLNRSSVSKEVFLSLPQPNNSDWIQGHTRKEMGQSLDSANTSFTAILSSPDGELVDVACEDLELYVSRNNDMLTPTPDSSPRSTSSPSQSKNGSFTPRTANILKPLMSPPSREEIMATLLDHDLSETIYQEPFCSNPSDVPEKPREIGGRLLMVETRLANDLAEFEGDFSLEGLRLWKTAFSAMTQNPRPGSPLRSGQGVVNKGSSNSPKMVEDKKIVIMPCKCAPSRQLVQVWLQAKEEYERSKKLPKTKPTGVVKSAENFSSSVNPDDKPVVPPKMDVSPCILPTTAHTKEDVDNSQIALQAPTTGCSQTASESQMLPPVASASDPEKDEDDDDNYYISYSSPDSPVIPPWQQPISPDSKALNGDDRPSSPVEELPSLAFENFLKPIKDGIQKSPCSEPQEPLVISPINTRARTGKCESLCFHSTPIIQRKLLERLPEAPGLSPLSTEPKTQKLSNKKGSNTDTLRRVLLTQAKNQFAAVNTPQKETSQIDGPSLNNTYGFKVSIQNLQEAKALHEIQNLTLISVELHARTRRDLEPDPEFDPICALFYCISSDTPLPDTEKTELTGVIVIDKDKTVFSQDIRYQTPLLIRSGITGLEVTYAADEKALFHEIANIIKRYDPDILLGYEIQMHSWGYLLQRAAALSIDLCRMISRVPDDKIENRFAAERDEYGSYTMSEINIVGRITLNLWRIMRNEVALTNYTFENVSFHVLHQRFPLFTFRVLSDWFDNKTDLYRWKMVDHYVSRVRGNLQMLEQLDLIGKTSEMARLFGIQFLHVLTRGSQYRVESMMLRIAKPMNYIPVTPSVQQRSQMRAPQCVPLIMEPESRFYSNSVLVLDFQSLYPSIVIAYNYCFSTCLGHVENLGKYDEFKFGCTSLRVPPDLLYQVRHDITVSPNGVAFVKPSVRKGVLPRMLEEILKTRFMVKQSMKAYKQDRALSRMLDARQLGLKLIANVTFGYTSANFSGRMPCIEVGDSIVHKARETLERAIKLVNDTKKWGARVVYGDTDSMFVLLKGATKEQSFKIGQEIAEAVTATNPKPVKLKFEKVYLPCVLQTKKRYVGYMYETLDQKDPVFDAKGIETVRRDSCPAVSKILERSLKLLFETRDISLIKQYVQRQCMKLLEGKASIQDFIFAKEYRGSFSYKPGACVPALELTRKMLTYDRRSEPQVGERVPYVIIYGTPGVPLIQLVRRPVEVLQDPTLRLNATYYITKQILPPLARIFSLIGIDVFSWYHELPRIHKATSSSRSEPEGRKGTISQYFTTLHCPVCDDLTQHGICSKCRSQPQHVAVILNQEIRELERQQEQLVKICKNCTGCFDRHIPCVSLNCPVLFKLSRVNRELSKAPYLRQLLDQF	Ab019	Ab019-M1	3e-42	0.591	1977
2985	Homo sapiens (Human)	O60673	MFSVRIVTADYYMASPLQGLDTCQSPLTQAPVKKVPVVRVFGATPAGQKTCLHLHGIFPYLYVPYDGYGQQPESYLSQMAFSIDRALNVALGNPSSTAQHVFKVSLVSGMPFYGYHEKERHFMKIYLYNPTMVKRICELLQSGAIMNKFYQPHEAHIPYLLQLFIDYNLYGMNLINLAAVKFRKARRKSNTLHATGSCKNHLSGNSLADTLFRWEQDEIPSSLILEGVEPQSTCELEVDAVAADILNRLDIEAQIGGNPGLQAIWEDEKQRRRNRNETSQMSQPESQDHRFVPATESEKKFQKRLQEILKQNDFSVTLSGSVDYSDGSQEFSAELTLHSEVLSPEMLQCTPANMVEVHKDKESSKGHTRHKVEEALINEEAILNLMENSQTFQPLTQRLSESPVFMDSSPDEALVHLLAGLESDGYRGERNRMPSPCRSFGNNKYPQNSDDEENEPQIEKEEMELSLVMSQRWDSNIEEHCAKKRSLCRNTHRSSTEDDDSSSGEEMEWSDNSLLLASLSIPQLDGTADENSDNPLNNENSRTHSSVIATSKLSVKPSIFHKDAATLEPSSSAKITFQCKHTSALSSHVLNKEDLIEDLSQTNKNTEKGLDNSVTSFTNESTYSMKYPGSLSSTVHSENSHKENSKKEILPVSSCESSIFDYEEDIPSVTRQVPSRKYTNIRKIEKDSPFIHMHRHPNENTLGKNSFNFSDLNHSKNKVSSEGNEKGNSTALSSLFPSSFTENCELLSCSGENRTMVHSLNSTADESGLNKLKIRYEEFQEHKTEKPSLSQQAAHYMFFPSVVLSNCLTRPQKLSPVTYKLQPGNKPSRLKLNKRKLAGHQETSTKSSETGSTKDNFIQNNPCNSNPEKDNALASDLTKTTRGAFENKTPTDGFIDCHFGDGTLETEQSFGLYGNKYTLRAKRKVNYETEDSESSFVTHNSKISLPHPMEIGESLDGTLKSRKRRKMSKKLPPVIIKYIIINRFRGRKNMLVKLGKIDSKEKQVILTEEKMELYKKLAPLKDFWPKVPDSPATKYPIYPLTPKKSHRRKSKHKSAKKKTGKQQRTNNENIKRTLSFRKKRSHAILSPPSPSYNAETEDCDLNYSDVMSKLGFLSERSTSPINSSPPRCWSPTDPRAEEIMAAAEKEAMLFKGPNVYKKTVNSRIGKTSRARAQIKKSKAKLANPSIVTKKRNKRNQTNKLVDDGKKKPRAKQKTNEKGTSRKHTTLKDEKIKSQSGAEVKFVLKHQNVSEFASSSGGSQLLFKQKDMPLMGSAVDHPLSASLPTGINAQQKLSGCFSSFLESKKSVDLQTFPSSRDDLHPSVVCNSIGPGVSKINVQRPHNQSAMFTLKESTLIQKNIFDLSNHLSQVAQNTQISSGMSSKIEDNANNIQRNYLSSIGKLSEYRNSLESKLDQAYTPNFLHCKDSQQQIVCIAEQSKHSETCSPGNTASEESQMPNNCFVTSLRSPIKQIAWEQKQRGFILDMSNFKPERVKPRSLSEAISQTKALSQCKNRNVSTPSAFGEGQSGLAVLKELLQKRQQKAQNANTTQDPLSNKHQPNKNISGSLEHNKANKRTRSVTSPRKPRTPRSTKQKEKIPKLLKVDSLNLQNSSQLDNSVSDDSPIFFSDPGFESCYSLEDSLSPEHNYNFDINTIGQTGFCSFYSGSQFVPADQNLPQKFLSDAVQDLFPGQAIEKNEFLSHDNQKCDEDKHHTTDSASWIRSGTLSPEIFEKSTIDSNENRRHNQWKNSFHPLTTRSNSIMDSFCVQQAEDCLSEKSRLNRSSVSKEVFLSLPQPNNSDWIQGHTRKEMGQSLDSANTSFTAILSSPDGELVDVACEDLELYVSRNNDMLTPTPDSSPRSTSSPSQSKNGSFTPRTANILKPLMSPPSREEIMATLLDHDLSETIYQEPFCSNPSDVPEKPREIGGRLLMVETRLANDLAEFEGDFSLEGLRLWKTAFSAMTQNPRPGSPLRSGQGVVNKGSSNSPKMVEDKKIVIMPCKCAPSRQLVQVWLQAKEEYERSKKLPKTKPTGVVKSAENFSSSVNPDDKPVVPPKMDVSPCILPTTAHTKEDVDNSQIALQAPTTGCSQTASESQMLPPVASASDPEKDEDDDDNYYISYSSPDSPVIPPWQQPISPDSKALNGDDRPSSPVEELPSLAFENFLKPIKDGIQKSPCSEPQEPLVISPINTRARTGKCESLCFHSTPIIQRKLLERLPEAPGLSPLSTEPKTQKLSNKKGSNTDTLRRVLLTQAKNQFAAVNTPQKETSQIDGPSLNNTYGFKVSIQNLQEAKALHEIQNLTLISVELHARTRRDLEPDPEFDPICALFYCISSDTPLPDTEKTELTGVIVIDKDKTVFSQDIRYQTPLLIRSGITGLEVTYAADEKALFHEIANIIKRYDPDILLGYEIQMHSWGYLLQRAAALSIDLCRMISRVPDDKIENRFAAERDEYGSYTMSEINIVGRITLNLWRIMRNEVALTNYTFENVSFHVLHQRFPLFTFRVLSDWFDNKTDLYRWKMVDHYVSRVRGNLQMLEQLDLIGKTSEMARLFGIQFLHVLTRGSQYRVESMMLRIAKPMNYIPVTPSVQQRSQMRAPQCVPLIMEPESRFYSNSVLVLDFQSLYPSIVIAYNYCFSTCLGHVENLGKYDEFKFGCTSLRVPPDLLYQVRHDITVSPNGVAFVKPSVRKGVLPRMLEEILKTRFMVKQSMKAYKQDRALSRMLDARQLGLKLIANVTFGYTSANFSGRMPCIEVGDSIVHKARETLERAIKLVNDTKKWGARVVYGDTDSMFVLLKGATKEQSFKIGQEIAEAVTATNPKPVKLKFEKVYLPCVLQTKKRYVGYMYETLDQKDPVFDAKGIETVRRDSCPAVSKILERSLKLLFETRDISLIKQYVQRQCMKLLEGKASIQDFIFAKEYRGSFSYKPGACVPALELTRKMLTYDRRSEPQVGERVPYVIIYGTPGVPLIQLVRRPVEVLQDPTLRLNATYYITKQILPPLARIFSLIGIDVFSWYHELPRIHKATSSSRSEPEGRKGTISQYFTTLHCPVCDDLTQHGICSKCRSQPQHVAVILNQEIRELERQQEQLVKICKNCTGCFDRHIPCVSLNCPVLFKLSRVNRELSKAPYLRQLLDQF	Ab017	Ab017-M1	1.5e-92	0.555	874
2986	Homo sapiens (Human)	O60673	MFSVRIVTADYYMASPLQGLDTCQSPLTQAPVKKVPVVRVFGATPAGQKTCLHLHGIFPYLYVPYDGYGQQPESYLSQMAFSIDRALNVALGNPSSTAQHVFKVSLVSGMPFYGYHEKERHFMKIYLYNPTMVKRICELLQSGAIMNKFYQPHEAHIPYLLQLFIDYNLYGMNLINLAAVKFRKARRKSNTLHATGSCKNHLSGNSLADTLFRWEQDEIPSSLILEGVEPQSTCELEVDAVAADILNRLDIEAQIGGNPGLQAIWEDEKQRRRNRNETSQMSQPESQDHRFVPATESEKKFQKRLQEILKQNDFSVTLSGSVDYSDGSQEFSAELTLHSEVLSPEMLQCTPANMVEVHKDKESSKGHTRHKVEEALINEEAILNLMENSQTFQPLTQRLSESPVFMDSSPDEALVHLLAGLESDGYRGERNRMPSPCRSFGNNKYPQNSDDEENEPQIEKEEMELSLVMSQRWDSNIEEHCAKKRSLCRNTHRSSTEDDDSSSGEEMEWSDNSLLLASLSIPQLDGTADENSDNPLNNENSRTHSSVIATSKLSVKPSIFHKDAATLEPSSSAKITFQCKHTSALSSHVLNKEDLIEDLSQTNKNTEKGLDNSVTSFTNESTYSMKYPGSLSSTVHSENSHKENSKKEILPVSSCESSIFDYEEDIPSVTRQVPSRKYTNIRKIEKDSPFIHMHRHPNENTLGKNSFNFSDLNHSKNKVSSEGNEKGNSTALSSLFPSSFTENCELLSCSGENRTMVHSLNSTADESGLNKLKIRYEEFQEHKTEKPSLSQQAAHYMFFPSVVLSNCLTRPQKLSPVTYKLQPGNKPSRLKLNKRKLAGHQETSTKSSETGSTKDNFIQNNPCNSNPEKDNALASDLTKTTRGAFENKTPTDGFIDCHFGDGTLETEQSFGLYGNKYTLRAKRKVNYETEDSESSFVTHNSKISLPHPMEIGESLDGTLKSRKRRKMSKKLPPVIIKYIIINRFRGRKNMLVKLGKIDSKEKQVILTEEKMELYKKLAPLKDFWPKVPDSPATKYPIYPLTPKKSHRRKSKHKSAKKKTGKQQRTNNENIKRTLSFRKKRSHAILSPPSPSYNAETEDCDLNYSDVMSKLGFLSERSTSPINSSPPRCWSPTDPRAEEIMAAAEKEAMLFKGPNVYKKTVNSRIGKTSRARAQIKKSKAKLANPSIVTKKRNKRNQTNKLVDDGKKKPRAKQKTNEKGTSRKHTTLKDEKIKSQSGAEVKFVLKHQNVSEFASSSGGSQLLFKQKDMPLMGSAVDHPLSASLPTGINAQQKLSGCFSSFLESKKSVDLQTFPSSRDDLHPSVVCNSIGPGVSKINVQRPHNQSAMFTLKESTLIQKNIFDLSNHLSQVAQNTQISSGMSSKIEDNANNIQRNYLSSIGKLSEYRNSLESKLDQAYTPNFLHCKDSQQQIVCIAEQSKHSETCSPGNTASEESQMPNNCFVTSLRSPIKQIAWEQKQRGFILDMSNFKPERVKPRSLSEAISQTKALSQCKNRNVSTPSAFGEGQSGLAVLKELLQKRQQKAQNANTTQDPLSNKHQPNKNISGSLEHNKANKRTRSVTSPRKPRTPRSTKQKEKIPKLLKVDSLNLQNSSQLDNSVSDDSPIFFSDPGFESCYSLEDSLSPEHNYNFDINTIGQTGFCSFYSGSQFVPADQNLPQKFLSDAVQDLFPGQAIEKNEFLSHDNQKCDEDKHHTTDSASWIRSGTLSPEIFEKSTIDSNENRRHNQWKNSFHPLTTRSNSIMDSFCVQQAEDCLSEKSRLNRSSVSKEVFLSLPQPNNSDWIQGHTRKEMGQSLDSANTSFTAILSSPDGELVDVACEDLELYVSRNNDMLTPTPDSSPRSTSSPSQSKNGSFTPRTANILKPLMSPPSREEIMATLLDHDLSETIYQEPFCSNPSDVPEKPREIGGRLLMVETRLANDLAEFEGDFSLEGLRLWKTAFSAMTQNPRPGSPLRSGQGVVNKGSSNSPKMVEDKKIVIMPCKCAPSRQLVQVWLQAKEEYERSKKLPKTKPTGVVKSAENFSSSVNPDDKPVVPPKMDVSPCILPTTAHTKEDVDNSQIALQAPTTGCSQTASESQMLPPVASASDPEKDEDDDDNYYISYSSPDSPVIPPWQQPISPDSKALNGDDRPSSPVEELPSLAFENFLKPIKDGIQKSPCSEPQEPLVISPINTRARTGKCESLCFHSTPIIQRKLLERLPEAPGLSPLSTEPKTQKLSNKKGSNTDTLRRVLLTQAKNQFAAVNTPQKETSQIDGPSLNNTYGFKVSIQNLQEAKALHEIQNLTLISVELHARTRRDLEPDPEFDPICALFYCISSDTPLPDTEKTELTGVIVIDKDKTVFSQDIRYQTPLLIRSGITGLEVTYAADEKALFHEIANIIKRYDPDILLGYEIQMHSWGYLLQRAAALSIDLCRMISRVPDDKIENRFAAERDEYGSYTMSEINIVGRITLNLWRIMRNEVALTNYTFENVSFHVLHQRFPLFTFRVLSDWFDNKTDLYRWKMVDHYVSRVRGNLQMLEQLDLIGKTSEMARLFGIQFLHVLTRGSQYRVESMMLRIAKPMNYIPVTPSVQQRSQMRAPQCVPLIMEPESRFYSNSVLVLDFQSLYPSIVIAYNYCFSTCLGHVENLGKYDEFKFGCTSLRVPPDLLYQVRHDITVSPNGVAFVKPSVRKGVLPRMLEEILKTRFMVKQSMKAYKQDRALSRMLDARQLGLKLIANVTFGYTSANFSGRMPCIEVGDSIVHKARETLERAIKLVNDTKKWGARVVYGDTDSMFVLLKGATKEQSFKIGQEIAEAVTATNPKPVKLKFEKVYLPCVLQTKKRYVGYMYETLDQKDPVFDAKGIETVRRDSCPAVSKILERSLKLLFETRDISLIKQYVQRQCMKLLEGKASIQDFIFAKEYRGSFSYKPGACVPALELTRKMLTYDRRSEPQVGERVPYVIIYGTPGVPLIQLVRRPVEVLQDPTLRLNATYYITKQILPPLARIFSLIGIDVFSWYHELPRIHKATSSSRSEPEGRKGTISQYFTTLHCPVCDDLTQHGICSKCRSQPQHVAVILNQEIRELERQQEQLVKICKNCTGCFDRHIPCVSLNCPVLFKLSRVNRELSKAPYLRQLLDQF	Ab197	Ab197-M2	3.1e-07	0.526	867
2987	Homo sapiens (Human)	O60673	MFSVRIVTADYYMASPLQGLDTCQSPLTQAPVKKVPVVRVFGATPAGQKTCLHLHGIFPYLYVPYDGYGQQPESYLSQMAFSIDRALNVALGNPSSTAQHVFKVSLVSGMPFYGYHEKERHFMKIYLYNPTMVKRICELLQSGAIMNKFYQPHEAHIPYLLQLFIDYNLYGMNLINLAAVKFRKARRKSNTLHATGSCKNHLSGNSLADTLFRWEQDEIPSSLILEGVEPQSTCELEVDAVAADILNRLDIEAQIGGNPGLQAIWEDEKQRRRNRNETSQMSQPESQDHRFVPATESEKKFQKRLQEILKQNDFSVTLSGSVDYSDGSQEFSAELTLHSEVLSPEMLQCTPANMVEVHKDKESSKGHTRHKVEEALINEEAILNLMENSQTFQPLTQRLSESPVFMDSSPDEALVHLLAGLESDGYRGERNRMPSPCRSFGNNKYPQNSDDEENEPQIEKEEMELSLVMSQRWDSNIEEHCAKKRSLCRNTHRSSTEDDDSSSGEEMEWSDNSLLLASLSIPQLDGTADENSDNPLNNENSRTHSSVIATSKLSVKPSIFHKDAATLEPSSSAKITFQCKHTSALSSHVLNKEDLIEDLSQTNKNTEKGLDNSVTSFTNESTYSMKYPGSLSSTVHSENSHKENSKKEILPVSSCESSIFDYEEDIPSVTRQVPSRKYTNIRKIEKDSPFIHMHRHPNENTLGKNSFNFSDLNHSKNKVSSEGNEKGNSTALSSLFPSSFTENCELLSCSGENRTMVHSLNSTADESGLNKLKIRYEEFQEHKTEKPSLSQQAAHYMFFPSVVLSNCLTRPQKLSPVTYKLQPGNKPSRLKLNKRKLAGHQETSTKSSETGSTKDNFIQNNPCNSNPEKDNALASDLTKTTRGAFENKTPTDGFIDCHFGDGTLETEQSFGLYGNKYTLRAKRKVNYETEDSESSFVTHNSKISLPHPMEIGESLDGTLKSRKRRKMSKKLPPVIIKYIIINRFRGRKNMLVKLGKIDSKEKQVILTEEKMELYKKLAPLKDFWPKVPDSPATKYPIYPLTPKKSHRRKSKHKSAKKKTGKQQRTNNENIKRTLSFRKKRSHAILSPPSPSYNAETEDCDLNYSDVMSKLGFLSERSTSPINSSPPRCWSPTDPRAEEIMAAAEKEAMLFKGPNVYKKTVNSRIGKTSRARAQIKKSKAKLANPSIVTKKRNKRNQTNKLVDDGKKKPRAKQKTNEKGTSRKHTTLKDEKIKSQSGAEVKFVLKHQNVSEFASSSGGSQLLFKQKDMPLMGSAVDHPLSASLPTGINAQQKLSGCFSSFLESKKSVDLQTFPSSRDDLHPSVVCNSIGPGVSKINVQRPHNQSAMFTLKESTLIQKNIFDLSNHLSQVAQNTQISSGMSSKIEDNANNIQRNYLSSIGKLSEYRNSLESKLDQAYTPNFLHCKDSQQQIVCIAEQSKHSETCSPGNTASEESQMPNNCFVTSLRSPIKQIAWEQKQRGFILDMSNFKPERVKPRSLSEAISQTKALSQCKNRNVSTPSAFGEGQSGLAVLKELLQKRQQKAQNANTTQDPLSNKHQPNKNISGSLEHNKANKRTRSVTSPRKPRTPRSTKQKEKIPKLLKVDSLNLQNSSQLDNSVSDDSPIFFSDPGFESCYSLEDSLSPEHNYNFDINTIGQTGFCSFYSGSQFVPADQNLPQKFLSDAVQDLFPGQAIEKNEFLSHDNQKCDEDKHHTTDSASWIRSGTLSPEIFEKSTIDSNENRRHNQWKNSFHPLTTRSNSIMDSFCVQQAEDCLSEKSRLNRSSVSKEVFLSLPQPNNSDWIQGHTRKEMGQSLDSANTSFTAILSSPDGELVDVACEDLELYVSRNNDMLTPTPDSSPRSTSSPSQSKNGSFTPRTANILKPLMSPPSREEIMATLLDHDLSETIYQEPFCSNPSDVPEKPREIGGRLLMVETRLANDLAEFEGDFSLEGLRLWKTAFSAMTQNPRPGSPLRSGQGVVNKGSSNSPKMVEDKKIVIMPCKCAPSRQLVQVWLQAKEEYERSKKLPKTKPTGVVKSAENFSSSVNPDDKPVVPPKMDVSPCILPTTAHTKEDVDNSQIALQAPTTGCSQTASESQMLPPVASASDPEKDEDDDDNYYISYSSPDSPVIPPWQQPISPDSKALNGDDRPSSPVEELPSLAFENFLKPIKDGIQKSPCSEPQEPLVISPINTRARTGKCESLCFHSTPIIQRKLLERLPEAPGLSPLSTEPKTQKLSNKKGSNTDTLRRVLLTQAKNQFAAVNTPQKETSQIDGPSLNNTYGFKVSIQNLQEAKALHEIQNLTLISVELHARTRRDLEPDPEFDPICALFYCISSDTPLPDTEKTELTGVIVIDKDKTVFSQDIRYQTPLLIRSGITGLEVTYAADEKALFHEIANIIKRYDPDILLGYEIQMHSWGYLLQRAAALSIDLCRMISRVPDDKIENRFAAERDEYGSYTMSEINIVGRITLNLWRIMRNEVALTNYTFENVSFHVLHQRFPLFTFRVLSDWFDNKTDLYRWKMVDHYVSRVRGNLQMLEQLDLIGKTSEMARLFGIQFLHVLTRGSQYRVESMMLRIAKPMNYIPVTPSVQQRSQMRAPQCVPLIMEPESRFYSNSVLVLDFQSLYPSIVIAYNYCFSTCLGHVENLGKYDEFKFGCTSLRVPPDLLYQVRHDITVSPNGVAFVKPSVRKGVLPRMLEEILKTRFMVKQSMKAYKQDRALSRMLDARQLGLKLIANVTFGYTSANFSGRMPCIEVGDSIVHKARETLERAIKLVNDTKKWGARVVYGDTDSMFVLLKGATKEQSFKIGQEIAEAVTATNPKPVKLKFEKVYLPCVLQTKKRYVGYMYETLDQKDPVFDAKGIETVRRDSCPAVSKILERSLKLLFETRDISLIKQYVQRQCMKLLEGKASIQDFIFAKEYRGSFSYKPGACVPALELTRKMLTYDRRSEPQVGERVPYVIIYGTPGVPLIQLVRRPVEVLQDPTLRLNATYYITKQILPPLARIFSLIGIDVFSWYHELPRIHKATSSSRSEPEGRKGTISQYFTTLHCPVCDDLTQHGICSKCRSQPQHVAVILNQEIRELERQQEQLVKICKNCTGCFDRHIPCVSLNCPVLFKLSRVNRELSKAPYLRQLLDQF	Ab116	Ab116-M1	3.2e-141	0.522	2766
2988	Homo sapiens (Human)	O60673	MFSVRIVTADYYMASPLQGLDTCQSPLTQAPVKKVPVVRVFGATPAGQKTCLHLHGIFPYLYVPYDGYGQQPESYLSQMAFSIDRALNVALGNPSSTAQHVFKVSLVSGMPFYGYHEKERHFMKIYLYNPTMVKRICELLQSGAIMNKFYQPHEAHIPYLLQLFIDYNLYGMNLINLAAVKFRKARRKSNTLHATGSCKNHLSGNSLADTLFRWEQDEIPSSLILEGVEPQSTCELEVDAVAADILNRLDIEAQIGGNPGLQAIWEDEKQRRRNRNETSQMSQPESQDHRFVPATESEKKFQKRLQEILKQNDFSVTLSGSVDYSDGSQEFSAELTLHSEVLSPEMLQCTPANMVEVHKDKESSKGHTRHKVEEALINEEAILNLMENSQTFQPLTQRLSESPVFMDSSPDEALVHLLAGLESDGYRGERNRMPSPCRSFGNNKYPQNSDDEENEPQIEKEEMELSLVMSQRWDSNIEEHCAKKRSLCRNTHRSSTEDDDSSSGEEMEWSDNSLLLASLSIPQLDGTADENSDNPLNNENSRTHSSVIATSKLSVKPSIFHKDAATLEPSSSAKITFQCKHTSALSSHVLNKEDLIEDLSQTNKNTEKGLDNSVTSFTNESTYSMKYPGSLSSTVHSENSHKENSKKEILPVSSCESSIFDYEEDIPSVTRQVPSRKYTNIRKIEKDSPFIHMHRHPNENTLGKNSFNFSDLNHSKNKVSSEGNEKGNSTALSSLFPSSFTENCELLSCSGENRTMVHSLNSTADESGLNKLKIRYEEFQEHKTEKPSLSQQAAHYMFFPSVVLSNCLTRPQKLSPVTYKLQPGNKPSRLKLNKRKLAGHQETSTKSSETGSTKDNFIQNNPCNSNPEKDNALASDLTKTTRGAFENKTPTDGFIDCHFGDGTLETEQSFGLYGNKYTLRAKRKVNYETEDSESSFVTHNSKISLPHPMEIGESLDGTLKSRKRRKMSKKLPPVIIKYIIINRFRGRKNMLVKLGKIDSKEKQVILTEEKMELYKKLAPLKDFWPKVPDSPATKYPIYPLTPKKSHRRKSKHKSAKKKTGKQQRTNNENIKRTLSFRKKRSHAILSPPSPSYNAETEDCDLNYSDVMSKLGFLSERSTSPINSSPPRCWSPTDPRAEEIMAAAEKEAMLFKGPNVYKKTVNSRIGKTSRARAQIKKSKAKLANPSIVTKKRNKRNQTNKLVDDGKKKPRAKQKTNEKGTSRKHTTLKDEKIKSQSGAEVKFVLKHQNVSEFASSSGGSQLLFKQKDMPLMGSAVDHPLSASLPTGINAQQKLSGCFSSFLESKKSVDLQTFPSSRDDLHPSVVCNSIGPGVSKINVQRPHNQSAMFTLKESTLIQKNIFDLSNHLSQVAQNTQISSGMSSKIEDNANNIQRNYLSSIGKLSEYRNSLESKLDQAYTPNFLHCKDSQQQIVCIAEQSKHSETCSPGNTASEESQMPNNCFVTSLRSPIKQIAWEQKQRGFILDMSNFKPERVKPRSLSEAISQTKALSQCKNRNVSTPSAFGEGQSGLAVLKELLQKRQQKAQNANTTQDPLSNKHQPNKNISGSLEHNKANKRTRSVTSPRKPRTPRSTKQKEKIPKLLKVDSLNLQNSSQLDNSVSDDSPIFFSDPGFESCYSLEDSLSPEHNYNFDINTIGQTGFCSFYSGSQFVPADQNLPQKFLSDAVQDLFPGQAIEKNEFLSHDNQKCDEDKHHTTDSASWIRSGTLSPEIFEKSTIDSNENRRHNQWKNSFHPLTTRSNSIMDSFCVQQAEDCLSEKSRLNRSSVSKEVFLSLPQPNNSDWIQGHTRKEMGQSLDSANTSFTAILSSPDGELVDVACEDLELYVSRNNDMLTPTPDSSPRSTSSPSQSKNGSFTPRTANILKPLMSPPSREEIMATLLDHDLSETIYQEPFCSNPSDVPEKPREIGGRLLMVETRLANDLAEFEGDFSLEGLRLWKTAFSAMTQNPRPGSPLRSGQGVVNKGSSNSPKMVEDKKIVIMPCKCAPSRQLVQVWLQAKEEYERSKKLPKTKPTGVVKSAENFSSSVNPDDKPVVPPKMDVSPCILPTTAHTKEDVDNSQIALQAPTTGCSQTASESQMLPPVASASDPEKDEDDDDNYYISYSSPDSPVIPPWQQPISPDSKALNGDDRPSSPVEELPSLAFENFLKPIKDGIQKSPCSEPQEPLVISPINTRARTGKCESLCFHSTPIIQRKLLERLPEAPGLSPLSTEPKTQKLSNKKGSNTDTLRRVLLTQAKNQFAAVNTPQKETSQIDGPSLNNTYGFKVSIQNLQEAKALHEIQNLTLISVELHARTRRDLEPDPEFDPICALFYCISSDTPLPDTEKTELTGVIVIDKDKTVFSQDIRYQTPLLIRSGITGLEVTYAADEKALFHEIANIIKRYDPDILLGYEIQMHSWGYLLQRAAALSIDLCRMISRVPDDKIENRFAAERDEYGSYTMSEINIVGRITLNLWRIMRNEVALTNYTFENVSFHVLHQRFPLFTFRVLSDWFDNKTDLYRWKMVDHYVSRVRGNLQMLEQLDLIGKTSEMARLFGIQFLHVLTRGSQYRVESMMLRIAKPMNYIPVTPSVQQRSQMRAPQCVPLIMEPESRFYSNSVLVLDFQSLYPSIVIAYNYCFSTCLGHVENLGKYDEFKFGCTSLRVPPDLLYQVRHDITVSPNGVAFVKPSVRKGVLPRMLEEILKTRFMVKQSMKAYKQDRALSRMLDARQLGLKLIANVTFGYTSANFSGRMPCIEVGDSIVHKARETLERAIKLVNDTKKWGARVVYGDTDSMFVLLKGATKEQSFKIGQEIAEAVTATNPKPVKLKFEKVYLPCVLQTKKRYVGYMYETLDQKDPVFDAKGIETVRRDSCPAVSKILERSLKLLFETRDISLIKQYVQRQCMKLLEGKASIQDFIFAKEYRGSFSYKPGACVPALELTRKMLTYDRRSEPQVGERVPYVIIYGTPGVPLIQLVRRPVEVLQDPTLRLNATYYITKQILPPLARIFSLIGIDVFSWYHELPRIHKATSSSRSEPEGRKGTISQYFTTLHCPVCDDLTQHGICSKCRSQPQHVAVILNQEIRELERQQEQLVKICKNCTGCFDRHIPCVSLNCPVLFKLSRVNRELSKAPYLRQLLDQF	Ab119	Ab119-M1	1.7e-16	0.5	1146
2989	Homo sapiens (Human)	O60673	MFSVRIVTADYYMASPLQGLDTCQSPLTQAPVKKVPVVRVFGATPAGQKTCLHLHGIFPYLYVPYDGYGQQPESYLSQMAFSIDRALNVALGNPSSTAQHVFKVSLVSGMPFYGYHEKERHFMKIYLYNPTMVKRICELLQSGAIMNKFYQPHEAHIPYLLQLFIDYNLYGMNLINLAAVKFRKARRKSNTLHATGSCKNHLSGNSLADTLFRWEQDEIPSSLILEGVEPQSTCELEVDAVAADILNRLDIEAQIGGNPGLQAIWEDEKQRRRNRNETSQMSQPESQDHRFVPATESEKKFQKRLQEILKQNDFSVTLSGSVDYSDGSQEFSAELTLHSEVLSPEMLQCTPANMVEVHKDKESSKGHTRHKVEEALINEEAILNLMENSQTFQPLTQRLSESPVFMDSSPDEALVHLLAGLESDGYRGERNRMPSPCRSFGNNKYPQNSDDEENEPQIEKEEMELSLVMSQRWDSNIEEHCAKKRSLCRNTHRSSTEDDDSSSGEEMEWSDNSLLLASLSIPQLDGTADENSDNPLNNENSRTHSSVIATSKLSVKPSIFHKDAATLEPSSSAKITFQCKHTSALSSHVLNKEDLIEDLSQTNKNTEKGLDNSVTSFTNESTYSMKYPGSLSSTVHSENSHKENSKKEILPVSSCESSIFDYEEDIPSVTRQVPSRKYTNIRKIEKDSPFIHMHRHPNENTLGKNSFNFSDLNHSKNKVSSEGNEKGNSTALSSLFPSSFTENCELLSCSGENRTMVHSLNSTADESGLNKLKIRYEEFQEHKTEKPSLSQQAAHYMFFPSVVLSNCLTRPQKLSPVTYKLQPGNKPSRLKLNKRKLAGHQETSTKSSETGSTKDNFIQNNPCNSNPEKDNALASDLTKTTRGAFENKTPTDGFIDCHFGDGTLETEQSFGLYGNKYTLRAKRKVNYETEDSESSFVTHNSKISLPHPMEIGESLDGTLKSRKRRKMSKKLPPVIIKYIIINRFRGRKNMLVKLGKIDSKEKQVILTEEKMELYKKLAPLKDFWPKVPDSPATKYPIYPLTPKKSHRRKSKHKSAKKKTGKQQRTNNENIKRTLSFRKKRSHAILSPPSPSYNAETEDCDLNYSDVMSKLGFLSERSTSPINSSPPRCWSPTDPRAEEIMAAAEKEAMLFKGPNVYKKTVNSRIGKTSRARAQIKKSKAKLANPSIVTKKRNKRNQTNKLVDDGKKKPRAKQKTNEKGTSRKHTTLKDEKIKSQSGAEVKFVLKHQNVSEFASSSGGSQLLFKQKDMPLMGSAVDHPLSASLPTGINAQQKLSGCFSSFLESKKSVDLQTFPSSRDDLHPSVVCNSIGPGVSKINVQRPHNQSAMFTLKESTLIQKNIFDLSNHLSQVAQNTQISSGMSSKIEDNANNIQRNYLSSIGKLSEYRNSLESKLDQAYTPNFLHCKDSQQQIVCIAEQSKHSETCSPGNTASEESQMPNNCFVTSLRSPIKQIAWEQKQRGFILDMSNFKPERVKPRSLSEAISQTKALSQCKNRNVSTPSAFGEGQSGLAVLKELLQKRQQKAQNANTTQDPLSNKHQPNKNISGSLEHNKANKRTRSVTSPRKPRTPRSTKQKEKIPKLLKVDSLNLQNSSQLDNSVSDDSPIFFSDPGFESCYSLEDSLSPEHNYNFDINTIGQTGFCSFYSGSQFVPADQNLPQKFLSDAVQDLFPGQAIEKNEFLSHDNQKCDEDKHHTTDSASWIRSGTLSPEIFEKSTIDSNENRRHNQWKNSFHPLTTRSNSIMDSFCVQQAEDCLSEKSRLNRSSVSKEVFLSLPQPNNSDWIQGHTRKEMGQSLDSANTSFTAILSSPDGELVDVACEDLELYVSRNNDMLTPTPDSSPRSTSSPSQSKNGSFTPRTANILKPLMSPPSREEIMATLLDHDLSETIYQEPFCSNPSDVPEKPREIGGRLLMVETRLANDLAEFEGDFSLEGLRLWKTAFSAMTQNPRPGSPLRSGQGVVNKGSSNSPKMVEDKKIVIMPCKCAPSRQLVQVWLQAKEEYERSKKLPKTKPTGVVKSAENFSSSVNPDDKPVVPPKMDVSPCILPTTAHTKEDVDNSQIALQAPTTGCSQTASESQMLPPVASASDPEKDEDDDDNYYISYSSPDSPVIPPWQQPISPDSKALNGDDRPSSPVEELPSLAFENFLKPIKDGIQKSPCSEPQEPLVISPINTRARTGKCESLCFHSTPIIQRKLLERLPEAPGLSPLSTEPKTQKLSNKKGSNTDTLRRVLLTQAKNQFAAVNTPQKETSQIDGPSLNNTYGFKVSIQNLQEAKALHEIQNLTLISVELHARTRRDLEPDPEFDPICALFYCISSDTPLPDTEKTELTGVIVIDKDKTVFSQDIRYQTPLLIRSGITGLEVTYAADEKALFHEIANIIKRYDPDILLGYEIQMHSWGYLLQRAAALSIDLCRMISRVPDDKIENRFAAERDEYGSYTMSEINIVGRITLNLWRIMRNEVALTNYTFENVSFHVLHQRFPLFTFRVLSDWFDNKTDLYRWKMVDHYVSRVRGNLQMLEQLDLIGKTSEMARLFGIQFLHVLTRGSQYRVESMMLRIAKPMNYIPVTPSVQQRSQMRAPQCVPLIMEPESRFYSNSVLVLDFQSLYPSIVIAYNYCFSTCLGHVENLGKYDEFKFGCTSLRVPPDLLYQVRHDITVSPNGVAFVKPSVRKGVLPRMLEEILKTRFMVKQSMKAYKQDRALSRMLDARQLGLKLIANVTFGYTSANFSGRMPCIEVGDSIVHKARETLERAIKLVNDTKKWGARVVYGDTDSMFVLLKGATKEQSFKIGQEIAEAVTATNPKPVKLKFEKVYLPCVLQTKKRYVGYMYETLDQKDPVFDAKGIETVRRDSCPAVSKILERSLKLLFETRDISLIKQYVQRQCMKLLEGKASIQDFIFAKEYRGSFSYKPGACVPALELTRKMLTYDRRSEPQVGERVPYVIIYGTPGVPLIQLVRRPVEVLQDPTLRLNATYYITKQILPPLARIFSLIGIDVFSWYHELPRIHKATSSSRSEPEGRKGTISQYFTTLHCPVCDDLTQHGICSKCRSQPQHVAVILNQEIRELERQQEQLVKICKNCTGCFDRHIPCVSLNCPVLFKLSRVNRELSKAPYLRQLLDQF	Ab188	Ab188-M1	1.4e-06	0.5	703
2990	Homo sapiens (Human)	O60674	MGMACLTMTEMEGTSTSSIYQNGDISGNANSMKQIDPVLQVYLYHSLGKSEADYLTFPSGEYVAEEICIAASKACGITPVYHNMFALMSETERIWYPPNHVFHIDESTRHNVLYRIRFYFPRWYCSGSNRAYRHGISRGAEAPLLDDFVMSYLFAQWRHDFVHGWIKVPVTHETQEECLGMAVLDMMRIAKENDQTPLAIYNSISYKTFLPKCIRAKIQDYHILTRKRIRYRFRRFIQQFSQCKATARNLKLKYLINLETLQSAFYTEKFEVKEPGSGPSGEEIFATIIITGNGGIQWSRGKHKESETLTEQDLQLYCDFPNIIDVSIKQANQEGSNESRVVTIHKQDGKNLEIELSSLREALSFVSLIDGYYRLTADAHHYLCKEVAPPAVLENIQSNCHGPISMDFAISKLKKAGNQTGLYVLRCSPKDFNKYFLTFAVERENVIEYKHCLITKNENEEYNLSGTKKNFSSLKDLLNCYQMETVRSDNIIFQFTKCCPPKPKDKSNLLVFRTNGVSDVPTSPTLQRPTHMNQMVFHKIRNEDLIFNESLGQGTFTKIFKGVRREVGDYGQLHETEVLLKVLDKAHRNYSESFFEAASMMSKLSHKHLVLNYGVCVCGDENILVQEFVKFGSLDTYLKKNKNCINILWKLEVAKQLAWAMHFLEENTLIHGNVCAKNILLIREEDRKTGNPPFIKLSDPGISITVLPKDILQERIPWVPPECIENPKNLNLATDKWSFGTTLWEICSGGDKPLSALDSQRKLQFYEDRHQLPAPKWAELANLINNCMDYEPDFRPSFRAIIRDLNSLFTPDYELLTENDMLPNMRIGALGFSGAFEDRDPTQFEERHLKFLQQLGKGNFGSVEMCRYDPLQDNTGEVVAVKKLQHSTEEHLRDFEREIEILKSLQHDNIVKYKGVCYSAGRRNLKLIMEYLPYGSLRDYLQKHKERIDHIKLLQYTSQICKGMEYLGTKRYIHRDLATRNILVENENRVKIGDFGLTKVLPQDKEYYKVKEPGESPIFWYAPESLTESKFSVASDVWSFGVVLYELFTYIEKSKSPPAEFMRMIGNDKQGQMIVFHLIELLKNNGRLPRPDGCPDEIYMIMTECWNNNVNQRPSFRDLALRVDQIRDNMAG	Ab106	Ab106-M1	1.6e-23	0.529	378
2991	Homo sapiens (Human)	O60674	MGMACLTMTEMEGTSTSSIYQNGDISGNANSMKQIDPVLQVYLYHSLGKSEADYLTFPSGEYVAEEICIAASKACGITPVYHNMFALMSETERIWYPPNHVFHIDESTRHNVLYRIRFYFPRWYCSGSNRAYRHGISRGAEAPLLDDFVMSYLFAQWRHDFVHGWIKVPVTHETQEECLGMAVLDMMRIAKENDQTPLAIYNSISYKTFLPKCIRAKIQDYHILTRKRIRYRFRRFIQQFSQCKATARNLKLKYLINLETLQSAFYTEKFEVKEPGSGPSGEEIFATIIITGNGGIQWSRGKHKESETLTEQDLQLYCDFPNIIDVSIKQANQEGSNESRVVTIHKQDGKNLEIELSSLREALSFVSLIDGYYRLTADAHHYLCKEVAPPAVLENIQSNCHGPISMDFAISKLKKAGNQTGLYVLRCSPKDFNKYFLTFAVERENVIEYKHCLITKNENEEYNLSGTKKNFSSLKDLLNCYQMETVRSDNIIFQFTKCCPPKPKDKSNLLVFRTNGVSDVPTSPTLQRPTHMNQMVFHKIRNEDLIFNESLGQGTFTKIFKGVRREVGDYGQLHETEVLLKVLDKAHRNYSESFFEAASMMSKLSHKHLVLNYGVCVCGDENILVQEFVKFGSLDTYLKKNKNCINILWKLEVAKQLAWAMHFLEENTLIHGNVCAKNILLIREEDRKTGNPPFIKLSDPGISITVLPKDILQERIPWVPPECIENPKNLNLATDKWSFGTTLWEICSGGDKPLSALDSQRKLQFYEDRHQLPAPKWAELANLINNCMDYEPDFRPSFRAIIRDLNSLFTPDYELLTENDMLPNMRIGALGFSGAFEDRDPTQFEERHLKFLQQLGKGNFGSVEMCRYDPLQDNTGEVVAVKKLQHSTEEHLRDFEREIEILKSLQHDNIVKYKGVCYSAGRRNLKLIMEYLPYGSLRDYLQKHKERIDHIKLLQYTSQICKGMEYLGTKRYIHRDLATRNILVENENRVKIGDFGLTKVLPQDKEYYKVKEPGESPIFWYAPESLTESKFSVASDVWSFGVVLYELFTYIEKSKSPPAEFMRMIGNDKQGQMIVFHLIELLKNNGRLPRPDGCPDEIYMIMTECWNNNVNQRPSFRDLALRVDQIRDNMAG	Ab156	Ab156-M1	3.9e-29	0.51	270
2992	Homo sapiens (Human)	O60674	MGMACLTMTEMEGTSTSSIYQNGDISGNANSMKQIDPVLQVYLYHSLGKSEADYLTFPSGEYVAEEICIAASKACGITPVYHNMFALMSETERIWYPPNHVFHIDESTRHNVLYRIRFYFPRWYCSGSNRAYRHGISRGAEAPLLDDFVMSYLFAQWRHDFVHGWIKVPVTHETQEECLGMAVLDMMRIAKENDQTPLAIYNSISYKTFLPKCIRAKIQDYHILTRKRIRYRFRRFIQQFSQCKATARNLKLKYLINLETLQSAFYTEKFEVKEPGSGPSGEEIFATIIITGNGGIQWSRGKHKESETLTEQDLQLYCDFPNIIDVSIKQANQEGSNESRVVTIHKQDGKNLEIELSSLREALSFVSLIDGYYRLTADAHHYLCKEVAPPAVLENIQSNCHGPISMDFAISKLKKAGNQTGLYVLRCSPKDFNKYFLTFAVERENVIEYKHCLITKNENEEYNLSGTKKNFSSLKDLLNCYQMETVRSDNIIFQFTKCCPPKPKDKSNLLVFRTNGVSDVPTSPTLQRPTHMNQMVFHKIRNEDLIFNESLGQGTFTKIFKGVRREVGDYGQLHETEVLLKVLDKAHRNYSESFFEAASMMSKLSHKHLVLNYGVCVCGDENILVQEFVKFGSLDTYLKKNKNCINILWKLEVAKQLAWAMHFLEENTLIHGNVCAKNILLIREEDRKTGNPPFIKLSDPGISITVLPKDILQERIPWVPPECIENPKNLNLATDKWSFGTTLWEICSGGDKPLSALDSQRKLQFYEDRHQLPAPKWAELANLINNCMDYEPDFRPSFRAIIRDLNSLFTPDYELLTENDMLPNMRIGALGFSGAFEDRDPTQFEERHLKFLQQLGKGNFGSVEMCRYDPLQDNTGEVVAVKKLQHSTEEHLRDFEREIEILKSLQHDNIVKYKGVCYSAGRRNLKLIMEYLPYGSLRDYLQKHKERIDHIKLLQYTSQICKGMEYLGTKRYIHRDLATRNILVENENRVKIGDFGLTKVLPQDKEYYKVKEPGESPIFWYAPESLTESKFSVASDVWSFGVVLYELFTYIEKSKSPPAEFMRMIGNDKQGQMIVFHLIELLKNNGRLPRPDGCPDEIYMIMTECWNNNVNQRPSFRDLALRVDQIRDNMAG	Ab016	Ab016-M2	2.3e-61	0.5	119
2993	Homo sapiens (Human)	O60678	MCSLASGATGGRGAVENEEDLPELSDSGDEAAWEDEDDADLPHGKQQTPCLFCNRLFTSAEETFSHCKSEHQFNIDSMVHKHGLEFYGYIKLINFIRLKNPTVEYMNSIYNPVPWEKEEYLKPVLEDDLLLQFDVEDLYEPVSVPFSYPNGLSENTSVVEKLKHMEARALSAEAALARAREDLQKMKQFAQDFVMHTDVRTCSSSTSVIADLQEDEDGVYFSSYGHYGIHEEMLKDKIRTESYRDFIYQNPHIFKDKVVLDVGCGTGILSMFAAKAGAKKVLGVDQSEILYQAMDIIRLNKLEDTITLIKGKIEEVHLPVEKVDVIISEWMGYFLLFESMLDSVLYAKNKYLAKGGSVYPDICTISLVAVSDVNKHADRIAFWDDVYGFKMSCMKKAVIPEAVVEVLDPKTLISEPCGIKHIDCHTTSISDLEFSSDFTLKITRTSMCTAIAGYFDIYFEKNCHNRVVFSTGPQSTKTHWKQTVFLLEKPFSVKAGEALKGKVTVHKNKKDPRSLTVTLTLNNSTQTYGLQ	Ab030	Ab030-M1	7e-31	0.549	107
2994	Homo sapiens (Human)	O60678	MCSLASGATGGRGAVENEEDLPELSDSGDEAAWEDEDDADLPHGKQQTPCLFCNRLFTSAEETFSHCKSEHQFNIDSMVHKHGLEFYGYIKLINFIRLKNPTVEYMNSIYNPVPWEKEEYLKPVLEDDLLLQFDVEDLYEPVSVPFSYPNGLSENTSVVEKLKHMEARALSAEAALARAREDLQKMKQFAQDFVMHTDVRTCSSSTSVIADLQEDEDGVYFSSYGHYGIHEEMLKDKIRTESYRDFIYQNPHIFKDKVVLDVGCGTGILSMFAAKAGAKKVLGVDQSEILYQAMDIIRLNKLEDTITLIKGKIEEVHLPVEKVDVIISEWMGYFLLFESMLDSVLYAKNKYLAKGGSVYPDICTISLVAVSDVNKHADRIAFWDDVYGFKMSCMKKAVIPEAVVEVLDPKTLISEPCGIKHIDCHTTSISDLEFSSDFTLKITRTSMCTAIAGYFDIYFEKNCHNRVVFSTGPQSTKTHWKQTVFLLEKPFSVKAGEALKGKVTVHKNKKDPRSLTVTLTLNNSTQTYGLQ	Ab011	Ab011-M1	0.00018	0.533	76
2995	Homo sapiens (Human)	O60678	MCSLASGATGGRGAVENEEDLPELSDSGDEAAWEDEDDADLPHGKQQTPCLFCNRLFTSAEETFSHCKSEHQFNIDSMVHKHGLEFYGYIKLINFIRLKNPTVEYMNSIYNPVPWEKEEYLKPVLEDDLLLQFDVEDLYEPVSVPFSYPNGLSENTSVVEKLKHMEARALSAEAALARAREDLQKMKQFAQDFVMHTDVRTCSSSTSVIADLQEDEDGVYFSSYGHYGIHEEMLKDKIRTESYRDFIYQNPHIFKDKVVLDVGCGTGILSMFAAKAGAKKVLGVDQSEILYQAMDIIRLNKLEDTITLIKGKIEEVHLPVEKVDVIISEWMGYFLLFESMLDSVLYAKNKYLAKGGSVYPDICTISLVAVSDVNKHADRIAFWDDVYGFKMSCMKKAVIPEAVVEVLDPKTLISEPCGIKHIDCHTTSISDLEFSSDFTLKITRTSMCTAIAGYFDIYFEKNCHNRVVFSTGPQSTKTHWKQTVFLLEKPFSVKAGEALKGKVTVHKNKKDPRSLTVTLTLNNSTQTYGLQ	Ab116	Ab116-M1	3.2e-141	0.522	405
2996	Homo sapiens (Human)	O60684	METMASPGKDNYRMKSYKNNALNPEEMRRRREEEGIQLRKQKREQQLFKRRNVELINEEAAMFDSLLMDSYVSSTTGESVITREMVEMLFSDDSDLQLATTQKFRKLLSKEPSPPIDEVINTPRVVDRFVEFLKRNENCTLQFEAAWALTNIASGTSQQTKIVIEAGAVPIFIELLNSDFEDVQEQAVWALGNIAGDSSVCRDYVLNCSILNPLLTLLTKSTRLTMTRNAVWALSNLCRGKNPPPEFAKVSPCLPVLSRLLFSSDSDLLADACWALSYLSDGPNEKIQAVIDSGVCRRLVELLMHNDYKVASPALRAVGNIVTGDDIQTQVILNCSALPCLLHLLSSPKESIRKEACWTISNITAGNRAQIQAVIDANIFPVLIEILQKAEFRTRKEAAWAITNATSGGTPEQIRYLVSLGCIKPLCDLLTVMDSKIVQVALNGLENILRLGEQEGKRSGSGVNPYCGLIEEAYGLDKIEFLQSHENQEIYQKAFDLIEHYFGVEDDDSSLAPQVDETQQQFIFQQPEAPMEGFQL	Ab116	Ab116-M1	3.2e-141	0.504	431
2997	Homo sapiens (Human)	O60684	METMASPGKDNYRMKSYKNNALNPEEMRRRREEEGIQLRKQKREQQLFKRRNVELINEEAAMFDSLLMDSYVSSTTGESVITREMVEMLFSDDSDLQLATTQKFRKLLSKEPSPPIDEVINTPRVVDRFVEFLKRNENCTLQFEAAWALTNIASGTSQQTKIVIEAGAVPIFIELLNSDFEDVQEQAVWALGNIAGDSSVCRDYVLNCSILNPLLTLLTKSTRLTMTRNAVWALSNLCRGKNPPPEFAKVSPCLPVLSRLLFSSDSDLLADACWALSYLSDGPNEKIQAVIDSGVCRRLVELLMHNDYKVASPALRAVGNIVTGDDIQTQVILNCSALPCLLHLLSSPKESIRKEACWTISNITAGNRAQIQAVIDANIFPVLIEILQKAEFRTRKEAAWAITNATSGGTPEQIRYLVSLGCIKPLCDLLTVMDSKIVQVALNGLENILRLGEQEGKRSGSGVNPYCGLIEEAYGLDKIEFLQSHENQEIYQKAFDLIEHYFGVEDDDSSLAPQVDETQQQFIFQQPEAPMEGFQL	Ab019	Ab019-M1	3e-42	0.5	194
2998	Homo sapiens (Human)	O60687	MASQLTQRGALFLLFFLTPAVTPTWYAGSGYYPDESYNEVYAEEVPQAPALDYRVPRWCYTLNIQDGEATCYSPKGGNYHSSLGTRCELSCDRGFRLIGRRSVQCLPSRRWSGTAYCRQMRCHALPFITSGTYTCTNGVLLDSRCDYSCSSGYHLEGDRSRICMEDGRWSGGEPVCVDIDPPKIRCPHSREKMAEPEKLTARVYWDPPLVKDSADGTITRVTLRGPEPGSHFPEGEHVIRYTAYDRAYNRASCKFIVKVQVRRCPTLKPPQHGYLTCTSAGDNYGATCEYHCDGGYDRQGTPSRVCQSSRQWSGSPPICAPMKINVNVNSAAGLLDQFYEKQRLLIISAPDPSNRYYKMQISMLQQSTCGLDLRHVTIIELVGQPPQEVGRIREQQLSANIIEELRQFQRLTRSYFNMVLIDKQGIDRDRYMEPVTPEEIFTFIDDYLLSNQELTQRREQRDICE	Ab148	Ab148-M1	3.1e-41	0.5	417
2999	Homo sapiens (Human)	O60701	MFEIKKICCIGAGYVGGPTCSVIAHMCPEIRVTVVDVNESRINAWNSPTLPIYEPGLKEVVESCRGKNLFFSTNIDDAIKEADLVFISVNTPTKTYGMGKGRAADLKYIEACARRIVQNSNGYKIVTEKSTVPVRAAESIRRIFDANTKPNLNLQVLSNPEFLAEGTAIKDLKNPDRVLIGGDETPEGQRAVQALCAVYEHWVPREKILTTNTWSSELSKLAANAFLAQRISSINSISALCEATGADVEEVATAIGMDQRIGNKFLKASVGFGGSCFQKDVLNLVYLCEALNLPEVARYWQQVIDMNDYQRRRFASRIIDSLFNTVTDKKIAILGFAFKKDTGDTRESSSIYISKYLMDEGAHLHIYDPKVPREQIVVDLSHPGVSEDDQVSRLVTISKDPYEACDGAHAVVICTEWDMFKELDYERIHKKMLKPAFIFDGRRVLDGLHNELQTIGFQIETIGKKVSSKRIPYAPSGEIPKFSLQDPPNKKPKV	Ab022	Ab022-M2	1.5e-57	0.532	377
3000	Homo sapiens (Human)	O60701	MFEIKKICCIGAGYVGGPTCSVIAHMCPEIRVTVVDVNESRINAWNSPTLPIYEPGLKEVVESCRGKNLFFSTNIDDAIKEADLVFISVNTPTKTYGMGKGRAADLKYIEACARRIVQNSNGYKIVTEKSTVPVRAAESIRRIFDANTKPNLNLQVLSNPEFLAEGTAIKDLKNPDRVLIGGDETPEGQRAVQALCAVYEHWVPREKILTTNTWSSELSKLAANAFLAQRISSINSISALCEATGADVEEVATAIGMDQRIGNKFLKASVGFGGSCFQKDVLNLVYLCEALNLPEVARYWQQVIDMNDYQRRRFASRIIDSLFNTVTDKKIAILGFAFKKDTGDTRESSSIYISKYLMDEGAHLHIYDPKVPREQIVVDLSHPGVSEDDQVSRLVTISKDPYEACDGAHAVVICTEWDMFKELDYERIHKKMLKPAFIFDGRRVLDGLHNELQTIGFQIETIGKKVSSKRIPYAPSGEIPKFSLQDPPNKKPKV	Ab019	Ab019-M1	3e-42	0.508	345
3001	Homo sapiens (Human)	O60701	MFEIKKICCIGAGYVGGPTCSVIAHMCPEIRVTVVDVNESRINAWNSPTLPIYEPGLKEVVESCRGKNLFFSTNIDDAIKEADLVFISVNTPTKTYGMGKGRAADLKYIEACARRIVQNSNGYKIVTEKSTVPVRAAESIRRIFDANTKPNLNLQVLSNPEFLAEGTAIKDLKNPDRVLIGGDETPEGQRAVQALCAVYEHWVPREKILTTNTWSSELSKLAANAFLAQRISSINSISALCEATGADVEEVATAIGMDQRIGNKFLKASVGFGGSCFQKDVLNLVYLCEALNLPEVARYWQQVIDMNDYQRRRFASRIIDSLFNTVTDKKIAILGFAFKKDTGDTRESSSIYISKYLMDEGAHLHIYDPKVPREQIVVDLSHPGVSEDDQVSRLVTISKDPYEACDGAHAVVICTEWDMFKELDYERIHKKMLKPAFIFDGRRVLDGLHNELQTIGFQIETIGKKVSSKRIPYAPSGEIPKFSLQDPPNKKPKV	Ab073	Ab073-M2	4.4e-05	0.5	399
3002	Homo sapiens (Human)	O60704	MRLSVRRVLLAAGCALVLVLAVQLGQQVLECRAVLAGLRSPRGAMRPEQEELVMVGTNHVEYRYGKAMPLIFVGGVPRSGTTLMRAMLDAHPEVRCGEETRIIPRVLAMRQAWSKSGREKLRLDEAGVTDEVLDAAMQAFILEVIAKHGEPARVLCNKDPFTLKSSVYLSRLFPNSKFLLMVRDGRASVHSMITRKVTIAGFDLSSYRDCLTKWNKAIEVMYAQCMEVGKEKCLPVYYEQLVLHPRRSLKLILDFLGIAWSDAVLHHEDLIGKPGGVSLSKIERSTDQVIKPVNLEALSKWTGHIPGDVVRDMAQIAPMLAQLGYDPYANPPNYGNPDPFVINNTQRVLKGDYKTPANLKGYFQVNQNSTSSHLGSS	Ab201	Ab201-M2	3.7e-07	0.5	254
3003	Homo sapiens (Human)	O60706	MSLSFCGNNISSYNINDGVLQNSCFVDALNLVPHVFLLFITFPILFIGWGSQSSKVQIHHNTWLHFPGHNLRWILTFALLFVHVCEIAEGIVSDSRRESRHLHLFMPAVMGFVATTTSIVYYHNIETSNFPKLLLALFLYWVMAFITKTIKLVKYCQSGLDISNLRFCITGMMVILNGLLMAVEINVIRVRRYVFFMNPQKVKPPEDLQDLGVRFLQPFVNLLSKATYWWMNTLIISAHKKPIDLKAIGKLPIAMRAVTNYVCLKDAYEEQKKKVADHPNRTPSIWLAMYRAFGRPILLSSTFRYLADLLGFAGPLCISGIVQRVNETQNGTNNTTGISETLSSKEFLENAYVLAVLLFLALILQRTFLQASYYVTIETGINLRGALLAMIYNKILRLSTSNLSMGEMTLGQINNLVAIETNQLMWFLFLCPNLWAMPVQIIMGVILLYNLLGSSALVGAAVIVLLAPIQYFIATKLAEAQKSTLDYSTERLKKTNEILKGIKLLKLYAWEHIFCKSVEETRMKELSSLKTFALYTSLSIFMNAAIPIAAVLATFVTHAYASGNNLKPAEAFASLSLFHILVTPLFLLSTVVRFAVKAIISVQKLNEFLLSDEIGDDSWRTGESSLPFESCKKHTGVQPKTINRKQPGRYHLDSYEQSTRRLRPAETEDIAIKVTNGYFSWGSGLATLSNIDIRIPTGQLTMIVGQVGCGKSSLLLAILGEMQTLEGKVHWSNVNESEPSFEATRSRNRYSVAYAAQKPWLLNATVEENITFGSPFNKQRYKAVTDACSLQPDIDLLPFGDQTEIGERGINLSGGQRQRICVARALYQNTNIVFLDDPFSALDIHLSDHLMQEGILKFLQDDKRTLVLVTHKLQYLTHADWIIAMKDGSVLREGTLKDIQTKDVELYEHWKTLMNRQDQELEKDMEADQTTLERKTLRRAMYSREAKAQMEDEDEEEEEEEDEDDNMSTVMRLRTKMPWKTCWRYLTSGGFFLLILMIFSKLLKHSVIVAIDYWLATWTSEYSINNTGKADQTYYVAGFSILCGAGIFLCLVTSLTVEWMGLTAAKNLHHNLLNKIILGPIRFFDTTPLGLILNRFSADTNIIDQHIPPTLESLTRSTLLCLSAIGMISYATPVFLVALLPLGVAFYFIQKYFRVASKDLQELDDSTQLPLLCHFSETAEGLTTIRAFRHETRFKQRMLELTDTNNIAYLFLSAANRWLEVRTDYLGACIVLTASIASISGSSNSGLVGLGLLYALTITNYLNWVVRNLADLEVQMGAVKKVNSFLTMESENYEGTMDPSQVPEHWPQEGEIKIHDLCVRYENNLKPVLKHVKAYIKPGQKVGICGRTGSGKSSLSLAFFRMVDIFDGKIVIDGIDISKLPLHTLRSRLSIILQDPILFSGSIRFNLDPECKCTDDRLWEALEIAQLKNMVKSLPGGLDAVVTEGGENFSVGQRQLFCLARAFVRKSSILIMDEATASIDMATENILQKVVMTAFADRTVVTIAHRVSSIMDAGLVLVFSEGILVECDTVPNLLAHKNGLFSTLVMTNK	Ab156	Ab156-M1	3.9e-29	0.51	323
3004	Homo sapiens (Human)	O60706	MSLSFCGNNISSYNINDGVLQNSCFVDALNLVPHVFLLFITFPILFIGWGSQSSKVQIHHNTWLHFPGHNLRWILTFALLFVHVCEIAEGIVSDSRRESRHLHLFMPAVMGFVATTTSIVYYHNIETSNFPKLLLALFLYWVMAFITKTIKLVKYCQSGLDISNLRFCITGMMVILNGLLMAVEINVIRVRRYVFFMNPQKVKPPEDLQDLGVRFLQPFVNLLSKATYWWMNTLIISAHKKPIDLKAIGKLPIAMRAVTNYVCLKDAYEEQKKKVADHPNRTPSIWLAMYRAFGRPILLSSTFRYLADLLGFAGPLCISGIVQRVNETQNGTNNTTGISETLSSKEFLENAYVLAVLLFLALILQRTFLQASYYVTIETGINLRGALLAMIYNKILRLSTSNLSMGEMTLGQINNLVAIETNQLMWFLFLCPNLWAMPVQIIMGVILLYNLLGSSALVGAAVIVLLAPIQYFIATKLAEAQKSTLDYSTERLKKTNEILKGIKLLKLYAWEHIFCKSVEETRMKELSSLKTFALYTSLSIFMNAAIPIAAVLATFVTHAYASGNNLKPAEAFASLSLFHILVTPLFLLSTVVRFAVKAIISVQKLNEFLLSDEIGDDSWRTGESSLPFESCKKHTGVQPKTINRKQPGRYHLDSYEQSTRRLRPAETEDIAIKVTNGYFSWGSGLATLSNIDIRIPTGQLTMIVGQVGCGKSSLLLAILGEMQTLEGKVHWSNVNESEPSFEATRSRNRYSVAYAAQKPWLLNATVEENITFGSPFNKQRYKAVTDACSLQPDIDLLPFGDQTEIGERGINLSGGQRQRICVARALYQNTNIVFLDDPFSALDIHLSDHLMQEGILKFLQDDKRTLVLVTHKLQYLTHADWIIAMKDGSVLREGTLKDIQTKDVELYEHWKTLMNRQDQELEKDMEADQTTLERKTLRRAMYSREAKAQMEDEDEEEEEEEDEDDNMSTVMRLRTKMPWKTCWRYLTSGGFFLLILMIFSKLLKHSVIVAIDYWLATWTSEYSINNTGKADQTYYVAGFSILCGAGIFLCLVTSLTVEWMGLTAAKNLHHNLLNKIILGPIRFFDTTPLGLILNRFSADTNIIDQHIPPTLESLTRSTLLCLSAIGMISYATPVFLVALLPLGVAFYFIQKYFRVASKDLQELDDSTQLPLLCHFSETAEGLTTIRAFRHETRFKQRMLELTDTNNIAYLFLSAANRWLEVRTDYLGACIVLTASIASISGSSNSGLVGLGLLYALTITNYLNWVVRNLADLEVQMGAVKKVNSFLTMESENYEGTMDPSQVPEHWPQEGEIKIHDLCVRYENNLKPVLKHVKAYIKPGQKVGICGRTGSGKSSLSLAFFRMVDIFDGKIVIDGIDISKLPLHTLRSRLSIILQDPILFSGSIRFNLDPECKCTDDRLWEALEIAQLKNMVKSLPGGLDAVVTEGGENFSVGQRQLFCLARAFVRKSSILIMDEATASIDMATENILQKVVMTAFADRTVVTIAHRVSSIMDAGLVLVFSEGILVECDTVPNLLAHKNGLFSTLVMTNK	Ab019	Ab019-M1	3e-42	0.508	708
3005	Homo sapiens (Human)	O60706	MSLSFCGNNISSYNINDGVLQNSCFVDALNLVPHVFLLFITFPILFIGWGSQSSKVQIHHNTWLHFPGHNLRWILTFALLFVHVCEIAEGIVSDSRRESRHLHLFMPAVMGFVATTTSIVYYHNIETSNFPKLLLALFLYWVMAFITKTIKLVKYCQSGLDISNLRFCITGMMVILNGLLMAVEINVIRVRRYVFFMNPQKVKPPEDLQDLGVRFLQPFVNLLSKATYWWMNTLIISAHKKPIDLKAIGKLPIAMRAVTNYVCLKDAYEEQKKKVADHPNRTPSIWLAMYRAFGRPILLSSTFRYLADLLGFAGPLCISGIVQRVNETQNGTNNTTGISETLSSKEFLENAYVLAVLLFLALILQRTFLQASYYVTIETGINLRGALLAMIYNKILRLSTSNLSMGEMTLGQINNLVAIETNQLMWFLFLCPNLWAMPVQIIMGVILLYNLLGSSALVGAAVIVLLAPIQYFIATKLAEAQKSTLDYSTERLKKTNEILKGIKLLKLYAWEHIFCKSVEETRMKELSSLKTFALYTSLSIFMNAAIPIAAVLATFVTHAYASGNNLKPAEAFASLSLFHILVTPLFLLSTVVRFAVKAIISVQKLNEFLLSDEIGDDSWRTGESSLPFESCKKHTGVQPKTINRKQPGRYHLDSYEQSTRRLRPAETEDIAIKVTNGYFSWGSGLATLSNIDIRIPTGQLTMIVGQVGCGKSSLLLAILGEMQTLEGKVHWSNVNESEPSFEATRSRNRYSVAYAAQKPWLLNATVEENITFGSPFNKQRYKAVTDACSLQPDIDLLPFGDQTEIGERGINLSGGQRQRICVARALYQNTNIVFLDDPFSALDIHLSDHLMQEGILKFLQDDKRTLVLVTHKLQYLTHADWIIAMKDGSVLREGTLKDIQTKDVELYEHWKTLMNRQDQELEKDMEADQTTLERKTLRRAMYSREAKAQMEDEDEEEEEEEDEDDNMSTVMRLRTKMPWKTCWRYLTSGGFFLLILMIFSKLLKHSVIVAIDYWLATWTSEYSINNTGKADQTYYVAGFSILCGAGIFLCLVTSLTVEWMGLTAAKNLHHNLLNKIILGPIRFFDTTPLGLILNRFSADTNIIDQHIPPTLESLTRSTLLCLSAIGMISYATPVFLVALLPLGVAFYFIQKYFRVASKDLQELDDSTQLPLLCHFSETAEGLTTIRAFRHETRFKQRMLELTDTNNIAYLFLSAANRWLEVRTDYLGACIVLTASIASISGSSNSGLVGLGLLYALTITNYLNWVVRNLADLEVQMGAVKKVNSFLTMESENYEGTMDPSQVPEHWPQEGEIKIHDLCVRYENNLKPVLKHVKAYIKPGQKVGICGRTGSGKSSLSLAFFRMVDIFDGKIVIDGIDISKLPLHTLRSRLSIILQDPILFSGSIRFNLDPECKCTDDRLWEALEIAQLKNMVKSLPGGLDAVVTEGGENFSVGQRQLFCLARAFVRKSSILIMDEATASIDMATENILQKVVMTAFADRTVVTIAHRVSSIMDAGLVLVFSEGILVECDTVPNLLAHKNGLFSTLVMTNK	Ab094	Ab094-M1	5.3E-373	0.502	847
3006	Homo sapiens (Human)	O60706	MSLSFCGNNISSYNINDGVLQNSCFVDALNLVPHVFLLFITFPILFIGWGSQSSKVQIHHNTWLHFPGHNLRWILTFALLFVHVCEIAEGIVSDSRRESRHLHLFMPAVMGFVATTTSIVYYHNIETSNFPKLLLALFLYWVMAFITKTIKLVKYCQSGLDISNLRFCITGMMVILNGLLMAVEINVIRVRRYVFFMNPQKVKPPEDLQDLGVRFLQPFVNLLSKATYWWMNTLIISAHKKPIDLKAIGKLPIAMRAVTNYVCLKDAYEEQKKKVADHPNRTPSIWLAMYRAFGRPILLSSTFRYLADLLGFAGPLCISGIVQRVNETQNGTNNTTGISETLSSKEFLENAYVLAVLLFLALILQRTFLQASYYVTIETGINLRGALLAMIYNKILRLSTSNLSMGEMTLGQINNLVAIETNQLMWFLFLCPNLWAMPVQIIMGVILLYNLLGSSALVGAAVIVLLAPIQYFIATKLAEAQKSTLDYSTERLKKTNEILKGIKLLKLYAWEHIFCKSVEETRMKELSSLKTFALYTSLSIFMNAAIPIAAVLATFVTHAYASGNNLKPAEAFASLSLFHILVTPLFLLSTVVRFAVKAIISVQKLNEFLLSDEIGDDSWRTGESSLPFESCKKHTGVQPKTINRKQPGRYHLDSYEQSTRRLRPAETEDIAIKVTNGYFSWGSGLATLSNIDIRIPTGQLTMIVGQVGCGKSSLLLAILGEMQTLEGKVHWSNVNESEPSFEATRSRNRYSVAYAAQKPWLLNATVEENITFGSPFNKQRYKAVTDACSLQPDIDLLPFGDQTEIGERGINLSGGQRQRICVARALYQNTNIVFLDDPFSALDIHLSDHLMQEGILKFLQDDKRTLVLVTHKLQYLTHADWIIAMKDGSVLREGTLKDIQTKDVELYEHWKTLMNRQDQELEKDMEADQTTLERKTLRRAMYSREAKAQMEDEDEEEEEEEDEDDNMSTVMRLRTKMPWKTCWRYLTSGGFFLLILMIFSKLLKHSVIVAIDYWLATWTSEYSINNTGKADQTYYVAGFSILCGAGIFLCLVTSLTVEWMGLTAAKNLHHNLLNKIILGPIRFFDTTPLGLILNRFSADTNIIDQHIPPTLESLTRSTLLCLSAIGMISYATPVFLVALLPLGVAFYFIQKYFRVASKDLQELDDSTQLPLLCHFSETAEGLTTIRAFRHETRFKQRMLELTDTNNIAYLFLSAANRWLEVRTDYLGACIVLTASIASISGSSNSGLVGLGLLYALTITNYLNWVVRNLADLEVQMGAVKKVNSFLTMESENYEGTMDPSQVPEHWPQEGEIKIHDLCVRYENNLKPVLKHVKAYIKPGQKVGICGRTGSGKSSLSLAFFRMVDIFDGKIVIDGIDISKLPLHTLRSRLSIILQDPILFSGSIRFNLDPECKCTDDRLWEALEIAQLKNMVKSLPGGLDAVVTEGGENFSVGQRQLFCLARAFVRKSSILIMDEATASIDMATENILQKVVMTAFADRTVVTIAHRVSSIMDAGLVLVFSEGILVECDTVPNLLAHKNGLFSTLVMTNK	Ab030	Ab030-M1	7e-31	0.5	496
3007	Homo sapiens (Human)	O60716	MDDSEVESTASILASVKEQEAQFEKLTRALEEERRHVSAQLERVRVSPQDANPLMANGTLTRRHQNGRFVGDADLERQKFSDLKLNGPQDHSHLLYSTIPRMQEPGQIVETYTEEDPEGAMSVVSVETSDDGTTRRTETTVKKVVKTVTTRTVQPVAMGPDGLPVDASSVSNNYIQTLGRDFRKNGNGGPGPYVGQAGTATLPRNFHYPPDGYSRHYEDGYPGGSDNYGSLSRVTRIEERYRPSMEGYRAPSRQDVYGPQPQVRVGGSSVDLHRFHPEPYGLEDDQRSMGYDDLDYGMMSDYGTARRTGTPSDPRRRLRSYEDMIGEEVPSDQYYWAPLAQHERGSLASLDSLRKGGPPPPNWRQPELPEVIAMLGFRLDAVKSNAAAYLQHLCYRNDKVKTDVRKLKGIPVLVGLLDHPKKEVHLGACGALKNISFGRDQDNKIAIKNCDGVPALVRLLRKARDMDLTEVITGTLWNLSSHDSIKMEIVDHALHALTDEVIIPHSGWEREPNEDCKPRHIEWESVLTNTAGCLRNVSSERSEARRKLRECDGLVDALIFIVQAEIGQKDSDSKLVENCVCLLRNLSYQVHREIPQAERYQEAAPNVANNTGPHAASCFGAKKGKDEWFSRGKKPIEDPANDTVDFPKRTSPARGYELLFQPEVVRIYISLLKESKTPAILEASAGAIQNLCAGRWTYGRYIRSALRQEKALSAIADLLTNEHERVVKAASGALRNLAVDARNKELIGKHAIPNLVKNLPGGQQNSSWNFSEDTVISILNTINEVIAENLEAAKKLRETQGIEKLVLINKSGNRSEKEVRAAALVLQTIWGYKELRKPLEKEGWKKSDFQVNLNNASRSQSSHSYDDSTLPLIDRNQKSDKKPDREEIQMSNMGSNTKSLDNNYSTPNERGDHNRTLDRSGDLGDMEPLKGTTPLMQDEGQESLEEELDVLVLDDEGGQVSYPSMQKI	Ab185	Ab185-M2	3.1e-05	0.567	830
3008	Homo sapiens (Human)	O60716	MDDSEVESTASILASVKEQEAQFEKLTRALEEERRHVSAQLERVRVSPQDANPLMANGTLTRRHQNGRFVGDADLERQKFSDLKLNGPQDHSHLLYSTIPRMQEPGQIVETYTEEDPEGAMSVVSVETSDDGTTRRTETTVKKVVKTVTTRTVQPVAMGPDGLPVDASSVSNNYIQTLGRDFRKNGNGGPGPYVGQAGTATLPRNFHYPPDGYSRHYEDGYPGGSDNYGSLSRVTRIEERYRPSMEGYRAPSRQDVYGPQPQVRVGGSSVDLHRFHPEPYGLEDDQRSMGYDDLDYGMMSDYGTARRTGTPSDPRRRLRSYEDMIGEEVPSDQYYWAPLAQHERGSLASLDSLRKGGPPPPNWRQPELPEVIAMLGFRLDAVKSNAAAYLQHLCYRNDKVKTDVRKLKGIPVLVGLLDHPKKEVHLGACGALKNISFGRDQDNKIAIKNCDGVPALVRLLRKARDMDLTEVITGTLWNLSSHDSIKMEIVDHALHALTDEVIIPHSGWEREPNEDCKPRHIEWESVLTNTAGCLRNVSSERSEARRKLRECDGLVDALIFIVQAEIGQKDSDSKLVENCVCLLRNLSYQVHREIPQAERYQEAAPNVANNTGPHAASCFGAKKGKDEWFSRGKKPIEDPANDTVDFPKRTSPARGYELLFQPEVVRIYISLLKESKTPAILEASAGAIQNLCAGRWTYGRYIRSALRQEKALSAIADLLTNEHERVVKAASGALRNLAVDARNKELIGKHAIPNLVKNLPGGQQNSSWNFSEDTVISILNTINEVIAENLEAAKKLRETQGIEKLVLINKSGNRSEKEVRAAALVLQTIWGYKELRKPLEKEGWKKSDFQVNLNNASRSQSSHSYDDSTLPLIDRNQKSDKKPDREEIQMSNMGSNTKSLDNNYSTPNERGDHNRTLDRSGDLGDMEPLKGTTPLMQDEGQESLEEELDVLVLDDEGGQVSYPSMQKI	Ab024	Ab024-M1	2.3e-121	0.512	868
3009	Homo sapiens (Human)	O60716	MDDSEVESTASILASVKEQEAQFEKLTRALEEERRHVSAQLERVRVSPQDANPLMANGTLTRRHQNGRFVGDADLERQKFSDLKLNGPQDHSHLLYSTIPRMQEPGQIVETYTEEDPEGAMSVVSVETSDDGTTRRTETTVKKVVKTVTTRTVQPVAMGPDGLPVDASSVSNNYIQTLGRDFRKNGNGGPGPYVGQAGTATLPRNFHYPPDGYSRHYEDGYPGGSDNYGSLSRVTRIEERYRPSMEGYRAPSRQDVYGPQPQVRVGGSSVDLHRFHPEPYGLEDDQRSMGYDDLDYGMMSDYGTARRTGTPSDPRRRLRSYEDMIGEEVPSDQYYWAPLAQHERGSLASLDSLRKGGPPPPNWRQPELPEVIAMLGFRLDAVKSNAAAYLQHLCYRNDKVKTDVRKLKGIPVLVGLLDHPKKEVHLGACGALKNISFGRDQDNKIAIKNCDGVPALVRLLRKARDMDLTEVITGTLWNLSSHDSIKMEIVDHALHALTDEVIIPHSGWEREPNEDCKPRHIEWESVLTNTAGCLRNVSSERSEARRKLRECDGLVDALIFIVQAEIGQKDSDSKLVENCVCLLRNLSYQVHREIPQAERYQEAAPNVANNTGPHAASCFGAKKGKDEWFSRGKKPIEDPANDTVDFPKRTSPARGYELLFQPEVVRIYISLLKESKTPAILEASAGAIQNLCAGRWTYGRYIRSALRQEKALSAIADLLTNEHERVVKAASGALRNLAVDARNKELIGKHAIPNLVKNLPGGQQNSSWNFSEDTVISILNTINEVIAENLEAAKKLRETQGIEKLVLINKSGNRSEKEVRAAALVLQTIWGYKELRKPLEKEGWKKSDFQVNLNNASRSQSSHSYDDSTLPLIDRNQKSDKKPDREEIQMSNMGSNTKSLDNNYSTPNERGDHNRTLDRSGDLGDMEPLKGTTPLMQDEGQESLEEELDVLVLDDEGGQVSYPSMQKI	Ab019	Ab019-M1	3e-42	0.508	264
3010	Homo sapiens (Human)	O60716	MDDSEVESTASILASVKEQEAQFEKLTRALEEERRHVSAQLERVRVSPQDANPLMANGTLTRRHQNGRFVGDADLERQKFSDLKLNGPQDHSHLLYSTIPRMQEPGQIVETYTEEDPEGAMSVVSVETSDDGTTRRTETTVKKVVKTVTTRTVQPVAMGPDGLPVDASSVSNNYIQTLGRDFRKNGNGGPGPYVGQAGTATLPRNFHYPPDGYSRHYEDGYPGGSDNYGSLSRVTRIEERYRPSMEGYRAPSRQDVYGPQPQVRVGGSSVDLHRFHPEPYGLEDDQRSMGYDDLDYGMMSDYGTARRTGTPSDPRRRLRSYEDMIGEEVPSDQYYWAPLAQHERGSLASLDSLRKGGPPPPNWRQPELPEVIAMLGFRLDAVKSNAAAYLQHLCYRNDKVKTDVRKLKGIPVLVGLLDHPKKEVHLGACGALKNISFGRDQDNKIAIKNCDGVPALVRLLRKARDMDLTEVITGTLWNLSSHDSIKMEIVDHALHALTDEVIIPHSGWEREPNEDCKPRHIEWESVLTNTAGCLRNVSSERSEARRKLRECDGLVDALIFIVQAEIGQKDSDSKLVENCVCLLRNLSYQVHREIPQAERYQEAAPNVANNTGPHAASCFGAKKGKDEWFSRGKKPIEDPANDTVDFPKRTSPARGYELLFQPEVVRIYISLLKESKTPAILEASAGAIQNLCAGRWTYGRYIRSALRQEKALSAIADLLTNEHERVVKAASGALRNLAVDARNKELIGKHAIPNLVKNLPGGQQNSSWNFSEDTVISILNTINEVIAENLEAAKKLRETQGIEKLVLINKSGNRSEKEVRAAALVLQTIWGYKELRKPLEKEGWKKSDFQVNLNNASRSQSSHSYDDSTLPLIDRNQKSDKKPDREEIQMSNMGSNTKSLDNNYSTPNERGDHNRTLDRSGDLGDMEPLKGTTPLMQDEGQESLEEELDVLVLDDEGGQVSYPSMQKI	Ab022	Ab022-M2	1.5e-57	0.506	88
3011	Homo sapiens (Human)	O60721	MGKLIRMGPQERWLLRTKRLHWSRLLFLLGMLIIGSTYQHLRRPRGLSSLWAAVSSHQPIKLASRDLSSEEMMMMSSSPSKPSSEMGGKMLVPQASVGSDEATLSMTVENIPSMPKRTAKMIPTTTKNNYSPTAAGTERRKEDTPTSSRTLTYYTSTSSRQIVKKYTPTPRGEMKSYSPTQVREKVKYTPSPRGRRVGTYVPSTFMTMETSHAITPRTTVKDSDITATYKILETNSLKRIMEETTPTTLKGMFDSTPTFLTHEVEANVLTSPRSVMEKNNLFPPRRVESNSSAHPWGLVGKSNPKTPQGTVLLHTPATSEGQVTISTMTGSSPAETKAFTAAWSLRNPSPRTSVSAIKTAPAIVWRLAKKPSTAPSTSTTPTVRAKLTMQVHHCVVVKPTPAMLTTPSPSLTTALLPEELSPSPSVLPPSLPDLHPKGEYPPDLFSVEERRQGWVVLHVFGMMYVFVALAIVCDEYFVPALGVITDKLQISEDVAGATFMAAGGSAPELFTSLIGVFISHSNVGIGTIVGSAVFNILFVIGTCSLFSREILNLTWWPLFRDVSFYILDLIMLILFFLDSLIAWWESLLLLLAYAFYVFTMKWNKHIEVWVKEQLSRRPVAKVMALEDLSKPGDGAIAVDELQDNKKLKLPSLLTRGSSSTSLHNSTIRSTIYQLMLHSLDPLREVRLAKEKEEESLNQGARAQPQAKAESKPEEEEPAKLPAVTVTPAPVPDIKGDQKENPGGQEDVAEAESTGEMPGEEGETAGEGETEEKSGGETQPEGEGETETQGKGEECEDENEAEGKGDNEGEDEGEIHAEDGEMKGNEGETESQELSAENHGEAKNDEKGVEDGGGSDGGDSEEEEEEEEEQEEEEEEEEQEEEEEEEEEEEEKGNEEPLSLDWPETRQKQAIYLFLLPIVFPLWLTVPDVRRQESRKFFVFTFLGSIMWIAMFSYLMVWWAHQVGETIGISEEIMGLTILAAGTSIPDLITSVIVARKGLGDMAVSSSVGSNIFDITVGLPVPWLLFSLINGLQPVPVSSNGLFCAIVLLFLMLLFVISSIASCKWRMNKILGFTMFLLYFVFLIISVMLEDRIISCPVSV	Ab019	Ab019-M1	3e-42	0.674	654
3012	Homo sapiens (Human)	O60729	MKRKSERRSSWAAAPPCSRRCSSTSPGVKKIRSSTQQDPRRRDPQDDVYLDITDRLCFAILYSRPKSASNVHYFSIDNELEYENFYADFGPLNLAMVYRYCCKINKKLKSITMLRKKIVHFTGSDQRKQANAAFLVGCYMVIYLGRTPEEAYRILIFGETSYIPFRDAAYGSCNFYITLLDCFHAVKKAMQYGFLNFNSFNLDEYEHYEKAENGDLNWIIPDRFIAFCGPHSRARLESGYHQHSPETYIQYFKNHNVTTIIRLNKRMYDAKRFTDAGFDHHDLFFADGSTPTDAIVKEFLDICENAEGAIAVHCKAGLGRTGTLIACYIMKHYRMTAAETIAWVRICRPGSVIGPQQQFLVMKQTNLWLEGDYFRQKLKGQENGQHRAAFSKLLSGVDDISINGVENQDQQEPEPYSDDDEINGVTQGDRLRALKSRRQSKTNAIPLTVILQSSVQSCKTSEPNISGSAGITKRTTRSASRKSSVKSLSISRTKTVLR	Ab156	Ab156-M1	3.9e-29	0.5	408
3013	Homo sapiens (Human)	O60732	MGDKDMPTAGMPSLLQSSSESPQSCPEGEDSQSPLQIPQSSPESDDTLYPLQSPQSRSEGEDSSDPLQRPPEGKDSQSPLQIPQSSPEGDDTQSPLQNSQSSPEGKDSLSPLEISQSPPEGEDVQSPLQNPASSFFSSALLSIFQSSPESTQSPFEGFPQSVLQIPVSAASSSTLVSIFQSSPESTQSPFEGFPQSPLQIPVSRSFSSTLLSIFQSSPERTQSTFEGFAQSPLQIPVSPSSSSTLLSLFQSFSERTQSTFEGFAQSSLQIPVSPSFSSTLVSLFQSSPERTQSTFEGFPQSPLQIPVSSSSSSTLLSLFQSSPERTHSTFEGFPQSLLQIPMTSSFSSTLLSIFQSSPESAQSTFEGFPQSPLQIPGSPSFSSTLLSLFQSSPERTHSTFEGFPQSPLQIPMTSSFSSTLLSILQSSPESAQSAFEGFPQSPLQIPVSSSFSYTLLSLFQSSPERTHSTFEGFPQSPLQIPVSSSSSSSTLLSLFQSSPECTQSTFEGFPQSPLQIPQSPPEGENTHSPLQIVPSLPEWEDSLSPHYFPQSPPQGEDSLSPHYFPQSPPQGEDSLSPHYFPQSPQGEDSLSPHYFPQSPPQGEDSMSPLYFPQSPLQGEEFQSSLQSPVSICSSSTPSSLPQSFPESSQSPPEGPVQSPLHSPQSPPEGMHSQSPLQSPESAPEGEDSLSPLQIPQSPLEGEDSLSSLHFPQSPPEWEDSLSPLHFPQFPPQGEDFQSSLQSPVSICSSSTSLSLPQSFPESPQSPPEGPAQSPLQRPVSSFFSYTLASLLQSSHESPQSPPEGPAQSPLQSPVSSFPSSTSSSLSQSSPVSSFPSSTSSSLSKSSPESPLQSPVISFSSSTSLSPFSEESSSPVDEYTSSSDTLLESDSLTDSESLIESEPLFTYTLDEKVDELARFLLLKYQVKQPITKAEMLTNVISRYTGYFPVIFRKAREFIEILFGISLREVDPDDSYVFVNTLDLTSEGCLSDEQGMSQNRLLILILSIIFIKGTYASEEVIWDVLSGIGVRAGREHFAFGEPRELLTKVWVQEHYLEYREVPNSSPPRYEFLWGPRAHSEVIKRKVVEFLAMLKNTVPITFPSSYKDALKDVEERAQAIIDTTDDSTATESASSSVMSPSFSSE	Ab021	Ab021-M1	5.3e-05	0.515	638
3014	Homo sapiens (Human)	O60733	MQFFGRLVNTFSGVTNLFSNPFRVKEVAVADYTSSDRVREEGQLILFQNTPNRTWDCVLVNPRNSQSGFRLFQLELEADALVNFHQYSSQLLPFYESSPQVLHTEVLQHLTDLIRNHPSWSVAHLAVELGIRECFHHSRIISCANCAENEEGCTPLHLACRKGDGEILVELVQYCHTQMDVTDYKGETVFHYAVQGDNSQVLQLLGRNAVAGLNQVNNQGLTPLHLACQLGKQEMVRVLLLCNARCNIMGPNGYPIHSAMKFSQKGCAEMIISMDSSQIHSKDPRYGASPLHWAKNAEMARMLLKRGCNVNSTSSAGNTALHVAVMRNRFDCAIVLLTHGANADARGEHGNTPLHLAMSKDNVEMIKALIVFGAEVDTPNDFGETPTFLASKIGRLVTRKAILTLLRTVGAEYCFPPIHGVPAEQGSAAPHHPFSLERAQPPPISLNNLELQDLMHISRARKPAFILGSMRDEKRTHDHLLCLDGGGVKGLIIIQLLIAIEKASGVATKDLFDWVAGTSTGGILALAILHSKSMAYMRGMYFRMKDEVFRGSRPYESGPLEEFLKREFGEHTKMTDVRKPKVMLTGTLSDRQPAELHLFRNYDAPETVREPRFNQNVNLRPPAQPSDQLVWRAARSSGAAPTYFRPNGRFLDGGLLANNPTLDAMTEIHEYNQDLIRKGQANKVKKLSIVVSLGTGRSPQVPVTCVDVFRPSNPWELAKTVFGAKELGKMVVDCCTDPDGRAVDRARAWCEMVGIQYFRLNPQLGTDIMLDEVSDTVLVNALWETEVYIYEHREEFQKLIQLLLSP	Ab199	Ab199-M1	5.8e-08	0.515	552
3015	Homo sapiens (Human)	O60733	MQFFGRLVNTFSGVTNLFSNPFRVKEVAVADYTSSDRVREEGQLILFQNTPNRTWDCVLVNPRNSQSGFRLFQLELEADALVNFHQYSSQLLPFYESSPQVLHTEVLQHLTDLIRNHPSWSVAHLAVELGIRECFHHSRIISCANCAENEEGCTPLHLACRKGDGEILVELVQYCHTQMDVTDYKGETVFHYAVQGDNSQVLQLLGRNAVAGLNQVNNQGLTPLHLACQLGKQEMVRVLLLCNARCNIMGPNGYPIHSAMKFSQKGCAEMIISMDSSQIHSKDPRYGASPLHWAKNAEMARMLLKRGCNVNSTSSAGNTALHVAVMRNRFDCAIVLLTHGANADARGEHGNTPLHLAMSKDNVEMIKALIVFGAEVDTPNDFGETPTFLASKIGRLVTRKAILTLLRTVGAEYCFPPIHGVPAEQGSAAPHHPFSLERAQPPPISLNNLELQDLMHISRARKPAFILGSMRDEKRTHDHLLCLDGGGVKGLIIIQLLIAIEKASGVATKDLFDWVAGTSTGGILALAILHSKSMAYMRGMYFRMKDEVFRGSRPYESGPLEEFLKREFGEHTKMTDVRKPKVMLTGTLSDRQPAELHLFRNYDAPETVREPRFNQNVNLRPPAQPSDQLVWRAARSSGAAPTYFRPNGRFLDGGLLANNPTLDAMTEIHEYNQDLIRKGQANKVKKLSIVVSLGTGRSPQVPVTCVDVFRPSNPWELAKTVFGAKELGKMVVDCCTDPDGRAVDRARAWCEMVGIQYFRLNPQLGTDIMLDEVSDTVLVNALWETEVYIYEHREEFQKLIQLLLSP	Ab116	Ab116-M1	3.2e-141	0.511	180
3016	Homo sapiens (Human)	O60733	MQFFGRLVNTFSGVTNLFSNPFRVKEVAVADYTSSDRVREEGQLILFQNTPNRTWDCVLVNPRNSQSGFRLFQLELEADALVNFHQYSSQLLPFYESSPQVLHTEVLQHLTDLIRNHPSWSVAHLAVELGIRECFHHSRIISCANCAENEEGCTPLHLACRKGDGEILVELVQYCHTQMDVTDYKGETVFHYAVQGDNSQVLQLLGRNAVAGLNQVNNQGLTPLHLACQLGKQEMVRVLLLCNARCNIMGPNGYPIHSAMKFSQKGCAEMIISMDSSQIHSKDPRYGASPLHWAKNAEMARMLLKRGCNVNSTSSAGNTALHVAVMRNRFDCAIVLLTHGANADARGEHGNTPLHLAMSKDNVEMIKALIVFGAEVDTPNDFGETPTFLASKIGRLVTRKAILTLLRTVGAEYCFPPIHGVPAEQGSAAPHHPFSLERAQPPPISLNNLELQDLMHISRARKPAFILGSMRDEKRTHDHLLCLDGGGVKGLIIIQLLIAIEKASGVATKDLFDWVAGTSTGGILALAILHSKSMAYMRGMYFRMKDEVFRGSRPYESGPLEEFLKREFGEHTKMTDVRKPKVMLTGTLSDRQPAELHLFRNYDAPETVREPRFNQNVNLRPPAQPSDQLVWRAARSSGAAPTYFRPNGRFLDGGLLANNPTLDAMTEIHEYNQDLIRKGQANKVKKLSIVVSLGTGRSPQVPVTCVDVFRPSNPWELAKTVFGAKELGKMVVDCCTDPDGRAVDRARAWCEMVGIQYFRLNPQLGTDIMLDEVSDTVLVNALWETEVYIYEHREEFQKLIQLLLSP	Ab156	Ab156-M1	3.9e-29	0.5	606
3017	Homo sapiens (Human)	O60741	MEGGGKPNSSSNSRDDGNSVFPAKASATGAGPAAAEKRLGTPPGGGGAGAKEHGNSVCFKVDGGGGGGGGGGGGEEPAGGFEDAEGPRRQYGFMQRQFTSMLQPGVNKFSLRMFGSQKAVEKEQERVKTAGFWIIHPYSDFRFYWDLIMLIMMVGNLVIIPVGITFFTEQTTTPWIIFNVASDTVFLLDLIMNFRTGTVNEDSSEIILDPKVIKMNYLKSWFVVDFISSIPVDYIFLIVEKGMDSEVYKTARALRIVRFTKILSLLRLLRLSRLIRYIHQWEEIFHMTYDLASAVVRIFNLIGMMLLLCHWDGCLQFLVPLLQDFPPDCWVSLNEMVNDSWGKQYSYALFKAMSHMLCIGYGAQAPVSMSDLWITMLSMIVGATCYAMFVGHATALIQSLDSSRRQYQEKYKQVEQYMSFHKLPADMRQKIHDYYEHRYQGKIFDEENILNELNDPLREEIVNFNCRKLVATMPLFANADPNFVTAMLSKLRFEVFQPGDYIIREGAVGKKMYFIQHGVAGVITKSSKEMKLTDGSYFGEICLLTKGRRTASVRADTYCRLYSLSVDNFNEVLEEYPMMRRAFETVAIDRLDRIGKKNSILLQKFQKDLNTGVFNNQENEILKQIVKHDREMVQAIAPINYPQMTTLNSTSSTTTPTSRMRTQSPPVYTATSLSHSNLHSPSPSTQTPQPSAILSPCSYTTAVCSPPVQSPLAARTFHYASPTASQLSLMQQQPQQQVQQSQPPQTQPQQPSPQPQTPGSSTPKNEVHKSTQALHNTNLTREVRPLSASQPSLPHEVSTLISRPHPTVGESLASIPQPVTAVPGTGLQAGGRSTVPQRVTLFRQMSSGAIPPNRGVPPAPPPPAAALPRESSSVLNTDPDAEKPRFASNL	Ab021	Ab021-M1	5.3e-05	0.667	402
3018	Homo sapiens (Human)	O60741	MEGGGKPNSSSNSRDDGNSVFPAKASATGAGPAAAEKRLGTPPGGGGAGAKEHGNSVCFKVDGGGGGGGGGGGGEEPAGGFEDAEGPRRQYGFMQRQFTSMLQPGVNKFSLRMFGSQKAVEKEQERVKTAGFWIIHPYSDFRFYWDLIMLIMMVGNLVIIPVGITFFTEQTTTPWIIFNVASDTVFLLDLIMNFRTGTVNEDSSEIILDPKVIKMNYLKSWFVVDFISSIPVDYIFLIVEKGMDSEVYKTARALRIVRFTKILSLLRLLRLSRLIRYIHQWEEIFHMTYDLASAVVRIFNLIGMMLLLCHWDGCLQFLVPLLQDFPPDCWVSLNEMVNDSWGKQYSYALFKAMSHMLCIGYGAQAPVSMSDLWITMLSMIVGATCYAMFVGHATALIQSLDSSRRQYQEKYKQVEQYMSFHKLPADMRQKIHDYYEHRYQGKIFDEENILNELNDPLREEIVNFNCRKLVATMPLFANADPNFVTAMLSKLRFEVFQPGDYIIREGAVGKKMYFIQHGVAGVITKSSKEMKLTDGSYFGEICLLTKGRRTASVRADTYCRLYSLSVDNFNEVLEEYPMMRRAFETVAIDRLDRIGKKNSILLQKFQKDLNTGVFNNQENEILKQIVKHDREMVQAIAPINYPQMTTLNSTSSTTTPTSRMRTQSPPVYTATSLSHSNLHSPSPSTQTPQPSAILSPCSYTTAVCSPPVQSPLAARTFHYASPTASQLSLMQQQPQQQVQQSQPPQTQPQQPSPQPQTPGSSTPKNEVHKSTQALHNTNLTREVRPLSASQPSLPHEVSTLISRPHPTVGESLASIPQPVTAVPGTGLQAGGRSTVPQRVTLFRQMSSGAIPPNRGVPPAPPPPAAALPRESSSVLNTDPDAEKPRFASNL	Ab030	Ab030-M1	7e-31	0.51	619
3019	Homo sapiens (Human)	O60749	MAAEREPPPLGDGKPTDFEDLEDGEDLFTSTVSTLESSPSSPEPASLPAEDISANSNGPKPTEVVLDDDREDLFAEATEEVSLDSPEREPILSSEPSPAVTPVTPTTLIAPRIESKSMSAPVIFDRSREEIEEEANGDIFDIEIGVSDPEKVGDGMNAYMAYRVTTKTSLSMFSKSEFSVKRRFSDFLGLHSKLASKYLHVGYIVPPAPEKSIVGMTKVKVGKEDSSSTEFVEKRRAALERYLQRTVKHPTLLQDPDLRQFLESSELPRAVNTQALSGAGILRMVNKAADAVNKMTIKMNESDAWFEEKQQQFENLDQQLRKLHVSVEALVCHRKELSANTAAFAKSAAMLGNSEDHTALSRALSQLAEVEEKIDQLHQEQAFADFYMFSELLSDYIRLIAAVKGVFDHRMKCWQKWEDAQITLLKKREAEAKMMVANKPDKIQQAKNEIREWEAKVQQGERDFEQISKTIRKEVGRFEKERVKDFKTVIIKYLESLVQTQQQLIKYWEAFLPEAKAIA	Ab201	Ab201-M2	3.7e-07	0.511	186
3020	Homo sapiens (Human)	O60749	MAAEREPPPLGDGKPTDFEDLEDGEDLFTSTVSTLESSPSSPEPASLPAEDISANSNGPKPTEVVLDDDREDLFAEATEEVSLDSPEREPILSSEPSPAVTPVTPTTLIAPRIESKSMSAPVIFDRSREEIEEEANGDIFDIEIGVSDPEKVGDGMNAYMAYRVTTKTSLSMFSKSEFSVKRRFSDFLGLHSKLASKYLHVGYIVPPAPEKSIVGMTKVKVGKEDSSSTEFVEKRRAALERYLQRTVKHPTLLQDPDLRQFLESSELPRAVNTQALSGAGILRMVNKAADAVNKMTIKMNESDAWFEEKQQQFENLDQQLRKLHVSVEALVCHRKELSANTAAFAKSAAMLGNSEDHTALSRALSQLAEVEEKIDQLHQEQAFADFYMFSELLSDYIRLIAAVKGVFDHRMKCWQKWEDAQITLLKKREAEAKMMVANKPDKIQQAKNEIREWEAKVQQGERDFEQISKTIRKEVGRFEKERVKDFKTVIIKYLESLVQTQQQLIKYWEAFLPEAKAIA	Ab202	Ab202-M1	6.4E-388	0.507	88
3021	Homo sapiens (Human)	O60755	MADAQNISLDSPGSVGAVAVPVVFALIFLLGTVGNGLVLAVLLQPGPSAWQEPGSTTDLFILNLAVADLCFILCCVPFQATIYTLDAWLFGALVCKAVHLLIYLTMYASSFTLAAVSVDRYLAVRHPLRSRALRTPRNARAAVGLVWLLAALFSAPYLSYYGTVRYGALELCVPAWEDARRRALDVATFAAGYLLPVAVVSLAYGRTLRFLWAAVGPAGAAAAEARRRATGRAGRAMLAVAALYALCWGPHHALILCFWYGRFAFSPATYACRLASHCLAYANSCLNPLVYALASRHFRARFRRLWPCGRRRRHRARRALRRVRPASSGPPGCPGDARPSGRLLAGGGQGPEPREGPVHGGEAARGPE	Ab150	Ab150-M1	9e-05	0.5	165
3022	Homo sapiens (Human)	O60762	MASLEVSRSPRRSRRELEVRSPRQNKYSVLLPTYNERENLPLIVWLLVKSFSESGINYEIIIIDDGSPDGTRDVAEQLEKIYGSDRILLRPREKKLGLGTAYIHGMKHATGNYIIIMDADLSHHPKFIPEFIRKQKEGNFDIVSGTRYKGNGGVYGWDLKRKIISRGANFLTQILLRPGASDLTGSFRLYRKEVLEKLIEKCVSKGYVFQMEMIVRARQLNYTIGEVPISFVDRVYGESKLGGNEIVSFLKGLLTLFATT	Ab022	Ab022-M2	1.5e-57	0.554	118
3023	Homo sapiens (Human)	O60762	MASLEVSRSPRRSRRELEVRSPRQNKYSVLLPTYNERENLPLIVWLLVKSFSESGINYEIIIIDDGSPDGTRDVAEQLEKIYGSDRILLRPREKKLGLGTAYIHGMKHATGNYIIIMDADLSHHPKFIPEFIRKQKEGNFDIVSGTRYKGNGGVYGWDLKRKIISRGANFLTQILLRPGASDLTGSFRLYRKEVLEKLIEKCVSKGYVFQMEMIVRARQLNYTIGEVPISFVDRVYGESKLGGNEIVSFLKGLLTLFATT	Ab017	Ab017-M1	1.5e-92	0.552	180
3024	Homo sapiens (Human)	O60763	MNFLRGVMGGQSAGPQHTEAETIQKLCDRVASSTLLDDRRNAVRALKSLSKKYRLEVGIQAMEHLIHVLQTDRSDSEIIGYALDTLYNIISNEEEEEVEENSTRQSEDLGSQFTEIFIKQQENVTLLLSLLEEFDFHVRWPGVKLLTSLLKQLGPQVQQIILVSPMGVSRLMDLLADSREVIRNDGVLLLQALTRSNGAIQKIVAFENAFERLLDIISEEGNSDGGIVVEDCLILLQNLLKNNNSNQNFFKEGSYIQRMKPWFEVGDENSGWSAQKVTNLHLMLQLVRVLVSPTNPPGATSSCQKAMFQCGLLQQLCTILMATGVPADILTETINTVSEVIRGCQVNQDYFASVNAPSNPPRPAIVVLLMSMVNERQPFVLRCAVLYCFQCFLYKNQKGQGEIVSTLLPSTIDATGNSVSAGQLLCGGLFSTDSLSNWCAAVALAHALQENATQKEQLLRVQLATSIGNPPVSLLQQCTNILSQGSKIQTRVGLLMLLCTWLSNCPIAVTHFLHNSANVPFLTGQIAENLGEEEQLVQGLCALLLGISIYFNDNSLESYMKEKLKQLIEKRIGKENFIEKLGFISKHELYSRASQKPQPNFPSPEYMIFDHEFTKLVKELEGVITKAIYKSSEEDKKEEEVKKTLEQHDNIVTHYKNMIREQDLQLEELRQQVSTLKCQNEQLQTAVTQQVSQIQQHKDQYNLLKIQLGKDNQHQGSYSEGAQMNGIQPEEIGRLREEIEELKRNQELLQSQLTEKDSMIENMKSSQTSGTNEQSSAIVSARDSEQVAELKQELATLKSQLNSQSVEITKLQTEKQELLQKTEAFAKSVEVQGETETIIATKTTDVEGRLSALLQETKELKNEIKALSEERTAIKEQLDSSNSTIAILQTEKDKLELEITDSKKEQDDLLVLLADQDQKILSLKNKLKDLGHPVEEEDELESGDQEDEDDESEDPGKDLDHI	Ab185	Ab185-M1	1.8e-97	0.508	461
3025	Homo sapiens (Human)	O60765	MAAGQREARPQVSLTFEDVAVLFTRDEWRKLAPSQRNLYRDVMLENYRNLVSLGLPFTKPKVISLLQQGEDPWEVEKDGSGVSSLGSKSSHKTTKSTQTQDSSFQGLILKRSNRNVPWDLKLEKPYIYEGRLEKKQDKKGSFQIVSATHKKIPTIERSHKNTELSQNFSPKSVLIRQQILPREKTPPKCEIQGNSLKQNSQLLNQPKITADKRYKCSLCEKTFINTSSLRKHEKNHSGEKLFKCKECSKAFSQSSALIQHQITHTGEKPYICKECGKAFTLSTSLYKHLRTHTVEKSYRCKECGKSFSRRSGLFIHQKIHAEENPCKYNPGRKASSCSTSLSGCQRIHSRKKSYLCNECGNTFKSSSSLRYHQRIHTGEKPFKCSECGRAFSQSASLIQHERIHTGEKPYRCNECGKGFTSISRLNRHRIIHTGEKFYNCNECGKALSSHSTLIIHERIHTGEKPCKCKVCGKAFRQSSALIQHQRMHTGERPYKCNECGKTFRCNSSLSNHQRIHTGEKPYRCEECGISFGQSSALIQHRRIHTGEKPFKCNTCGKTFRQSSSRIAHQRIHTGEKPYECNTCGKLFNHRSSLTNHYKIHIEEDP	Ab019	Ab019-M1	3e-42	0.587	363
3026	Homo sapiens (Human)	O60765	MAAGQREARPQVSLTFEDVAVLFTRDEWRKLAPSQRNLYRDVMLENYRNLVSLGLPFTKPKVISLLQQGEDPWEVEKDGSGVSSLGSKSSHKTTKSTQTQDSSFQGLILKRSNRNVPWDLKLEKPYIYEGRLEKKQDKKGSFQIVSATHKKIPTIERSHKNTELSQNFSPKSVLIRQQILPREKTPPKCEIQGNSLKQNSQLLNQPKITADKRYKCSLCEKTFINTSSLRKHEKNHSGEKLFKCKECSKAFSQSSALIQHQITHTGEKPYICKECGKAFTLSTSLYKHLRTHTVEKSYRCKECGKSFSRRSGLFIHQKIHAEENPCKYNPGRKASSCSTSLSGCQRIHSRKKSYLCNECGNTFKSSSSLRYHQRIHTGEKPFKCSECGRAFSQSASLIQHERIHTGEKPYRCNECGKGFTSISRLNRHRIIHTGEKFYNCNECGKALSSHSTLIIHERIHTGEKPCKCKVCGKAFRQSSALIQHQRMHTGERPYKCNECGKTFRCNSSLSNHQRIHTGEKPYRCEECGISFGQSSALIQHRRIHTGEKPFKCNTCGKTFRQSSSRIAHQRIHTGEKPYECNTCGKLFNHRSSLTNHYKIHIEEDP	Ab118	Ab118-M1	2.3e-99	0.507	474
3027	Homo sapiens (Human)	O60779	MDVPGPVSRRAAAAAATVLLRTARVRRECWFLPTALLCAYGFFASLRPSEPFLTPYLLGPDKNLTEREVFNEIYPVWTYSYLVLLFPVFLATDYLRYKPVVLLQGLSLIVTWFMLLYAQGLLAIQFLEFFYGIATATEIAYYSYIYSVVDLGMYQKVTSYCRSATLVGFTVGSVLGQILVSVAGWSLFSLNVISLTCVSVAFAVAWFLPMPQKSLFFHHIPSTCQRVNGIKVQNGGIVTDTPASNHLPGWEDIESKIPLNMEEPPVEEPEPKPDRLLVLKVLWNDFLMCYSSRPLLCWSVWWALSTCGYFQVVNYTQGLWEKVMPSRYAAIYNGGVEAVSTLLGAVAVFAVGYIKISWSTWGEMTLSLFSLLIAAAVYIMDTVGNIWVCYASYVVFRIIYMLLITIATFQIAANLSMERYALVFGVNTFIALALQTLLTLIVVDASGLGLEITTQFLIYASYFALIAVVFLASGAVSVMKKCRKLEDPQSSSQVTTS	Ab030	Ab030-M1	7e-31	0.588	71
3028	Homo sapiens (Human)	O60784	MDFLLGNPFSSPVGQRIEKATDGSLQSEDWALNMEICDIINETEEGPKDALRAVKKRIVGNKNFHEVMLALTVLETCVKNCGHRFHVLVASQDFVESVLVRTILPKNNPPTIVHDKVLNLIQSWADAFRSSPDLTGVVTIYEDLRRKGLEFPMTDLDMLSPIHTPQRTVFNSETQSGQDSVGTDSSQQEDSGQHAAPLPAPPILSGDTPIAPTPEQIGKLRSELEMVSGNVRVMSEMLTELVPTQAEPADLELLQELNRTCRAMQQRVLELIPQIANEQLTEELLIVNDNLNNVFLRHERFERFRTGQTTKAPSEAEPAADLIDMGPDPAATGNLSSQLAGMNLGSSSVRAGLQSLEASGRLEDEFDMFALTRGSSLADQRKEVKYEAPQATDGLAGALDARQQSTGAIPVTQACLMEDIEQWLSTDVGNDAEEPKGVTSEEFDKFLEERAKAADRLPNLSSPSAEGPPGPPSGPAPRKKTQEKDDDMLFAL	Ab019	Ab019-M1	3e-42	0.667	343
3029	Homo sapiens (Human)	O60784	MDFLLGNPFSSPVGQRIEKATDGSLQSEDWALNMEICDIINETEEGPKDALRAVKKRIVGNKNFHEVMLALTVLETCVKNCGHRFHVLVASQDFVESVLVRTILPKNNPPTIVHDKVLNLIQSWADAFRSSPDLTGVVTIYEDLRRKGLEFPMTDLDMLSPIHTPQRTVFNSETQSGQDSVGTDSSQQEDSGQHAAPLPAPPILSGDTPIAPTPEQIGKLRSELEMVSGNVRVMSEMLTELVPTQAEPADLELLQELNRTCRAMQQRVLELIPQIANEQLTEELLIVNDNLNNVFLRHERFERFRTGQTTKAPSEAEPAADLIDMGPDPAATGNLSSQLAGMNLGSSSVRAGLQSLEASGRLEDEFDMFALTRGSSLADQRKEVKYEAPQATDGLAGALDARQQSTGAIPVTQACLMEDIEQWLSTDVGNDAEEPKGVTSEEFDKFLEERAKAADRLPNLSSPSAEGPPGPPSGPAPRKKTQEKDDDMLFAL	Ab161	Ab161-M1	7.5e-57	0.562	437
3030	Homo sapiens (Human)	O60784	MDFLLGNPFSSPVGQRIEKATDGSLQSEDWALNMEICDIINETEEGPKDALRAVKKRIVGNKNFHEVMLALTVLETCVKNCGHRFHVLVASQDFVESVLVRTILPKNNPPTIVHDKVLNLIQSWADAFRSSPDLTGVVTIYEDLRRKGLEFPMTDLDMLSPIHTPQRTVFNSETQSGQDSVGTDSSQQEDSGQHAAPLPAPPILSGDTPIAPTPEQIGKLRSELEMVSGNVRVMSEMLTELVPTQAEPADLELLQELNRTCRAMQQRVLELIPQIANEQLTEELLIVNDNLNNVFLRHERFERFRTGQTTKAPSEAEPAADLIDMGPDPAATGNLSSQLAGMNLGSSSVRAGLQSLEASGRLEDEFDMFALTRGSSLADQRKEVKYEAPQATDGLAGALDARQQSTGAIPVTQACLMEDIEQWLSTDVGNDAEEPKGVTSEEFDKFLEERAKAADRLPNLSSPSAEGPPGPPSGPAPRKKTQEKDDDMLFAL	Ab104	Ab104-M1	3.1e-150	0.532	4
3031	Homo sapiens (Human)	O60784	MDFLLGNPFSSPVGQRIEKATDGSLQSEDWALNMEICDIINETEEGPKDALRAVKKRIVGNKNFHEVMLALTVLETCVKNCGHRFHVLVASQDFVESVLVRTILPKNNPPTIVHDKVLNLIQSWADAFRSSPDLTGVVTIYEDLRRKGLEFPMTDLDMLSPIHTPQRTVFNSETQSGQDSVGTDSSQQEDSGQHAAPLPAPPILSGDTPIAPTPEQIGKLRSELEMVSGNVRVMSEMLTELVPTQAEPADLELLQELNRTCRAMQQRVLELIPQIANEQLTEELLIVNDNLNNVFLRHERFERFRTGQTTKAPSEAEPAADLIDMGPDPAATGNLSSQLAGMNLGSSSVRAGLQSLEASGRLEDEFDMFALTRGSSLADQRKEVKYEAPQATDGLAGALDARQQSTGAIPVTQACLMEDIEQWLSTDVGNDAEEPKGVTSEEFDKFLEERAKAADRLPNLSSPSAEGPPGPPSGPAPRKKTQEKDDDMLFAL	Ab156	Ab156-M1	3.9e-29	0.51	266
3032	Homo sapiens (Human)	O60806	MAMSELGTRKPSDGTVSHLLNVVESELQAGREKGDPTEKQLQIILEDAPLWQRFKEVTNEMIVTKNGRRMFPVLKISVTGLDPNAMYSLLLDFVPTDSHRWKYVNGEWVPAGKPEVSSHSCVYIHPDSPNFGAHWMKAPISFSKVKLTNKLNGGGQIMLNSLHKYEPQVHIVRVGSAHRMVTNCSFPETQFIAVTAYQNEEITALKIKYNPFAKAFLDAKERNHLRDVPEAISESQHVTYSHLGGWIFSNPDGVCTAGNSNYQYAAPLPLPAPHTHHGCEHYSGLRGHRQAPYPSAYMHRNHSPSVNLIESSSNNLQVFSGPDSWTSLSSTPHASILSVPHTNGPINPGPSPYPCLWTISNGAGGPSGPGPEVHASTPGAFLLGNPAVTSPPSVLSTQAPTSAGVEVLGEPSLTSIAVSTWTAVASHPFAGWGGPGAGGHHSPSSLDG	Ab021	Ab021-M1	5.3e-05	0.515	259
3033	Homo sapiens (Human)	O60806	MAMSELGTRKPSDGTVSHLLNVVESELQAGREKGDPTEKQLQIILEDAPLWQRFKEVTNEMIVTKNGRRMFPVLKISVTGLDPNAMYSLLLDFVPTDSHRWKYVNGEWVPAGKPEVSSHSCVYIHPDSPNFGAHWMKAPISFSKVKLTNKLNGGGQIMLNSLHKYEPQVHIVRVGSAHRMVTNCSFPETQFIAVTAYQNEEITALKIKYNPFAKAFLDAKERNHLRDVPEAISESQHVTYSHLGGWIFSNPDGVCTAGNSNYQYAAPLPLPAPHTHHGCEHYSGLRGHRQAPYPSAYMHRNHSPSVNLIESSSNNLQVFSGPDSWTSLSSTPHASILSVPHTNGPINPGPSPYPCLWTISNGAGGPSGPGPEVHASTPGAFLLGNPAVTSPPSVLSTQAPTSAGVEVLGEPSLTSIAVSTWTAVASHPFAGWGGPGAGGHHSPSSLDG	Ab185	Ab185-M1	1.8e-97	0.506	397
3034	Homo sapiens (Human)	O60806	MAMSELGTRKPSDGTVSHLLNVVESELQAGREKGDPTEKQLQIILEDAPLWQRFKEVTNEMIVTKNGRRMFPVLKISVTGLDPNAMYSLLLDFVPTDSHRWKYVNGEWVPAGKPEVSSHSCVYIHPDSPNFGAHWMKAPISFSKVKLTNKLNGGGQIMLNSLHKYEPQVHIVRVGSAHRMVTNCSFPETQFIAVTAYQNEEITALKIKYNPFAKAFLDAKERNHLRDVPEAISESQHVTYSHLGGWIFSNPDGVCTAGNSNYQYAAPLPLPAPHTHHGCEHYSGLRGHRQAPYPSAYMHRNHSPSVNLIESSSNNLQVFSGPDSWTSLSSTPHASILSVPHTNGPINPGPSPYPCLWTISNGAGGPSGPGPEVHASTPGAFLLGNPAVTSPPSVLSTQAPTSAGVEVLGEPSLTSIAVSTWTAVASHPFAGWGGPGAGGHHSPSSLDG	Ab077	Ab077-M1	5.5e-168	0.503	34
3035	Homo sapiens (Human)	O60809	MSLQAPSRLLELAGQSLLRNQFLTIFTLDELPREVFPLMFMEAFSMRRFEALKLMVQAWPFLRLPLGSLMKTPHLETLQAVLRGLDTLVAQKVRPRRWKLQVLDLRDVDENFWTIWSGARVLSCSPEAMSKRQTVEDCPRMGERQPLKVFIDLCLKESTLDECLSYLFGWIHYRRGLVHLCCSKVQNYSMPTSSFRNLLERIYPDSIQELEVWKKCSLNKTGKFAPYLSQMSNLRELFLAFGYERELYVSVQWPCIPDLDSPFLCLYYPQMLYIKKISNIKEHLEHLLRYLKNPLGAFIFSDAYLTDRDMECLSQYPSLSQLKELRLIHILMWTTNLEPLGVLLEKVAATLKTLVLKDCRIQDPQLRVLLPALSHCSQLTTFNFHGNETSMNALKDLLRHTRGLSKLGLELYPAPLESLDYKGHVNWEILTPIRAELMRTLREVRQPKRIFFGPVPCPNCGSWPSEKVDFHLCS	Ab104	Ab104-M1	3.1e-150	0.511	258
3036	Homo sapiens (Human)	O60810	MKMSIWTPPRLLELAGRSLLRDQALAMSTLEELPTELFPPLFMEAFSRRRCEALKLMVQSWPFRRLPLRPLIKMPCLEAFQAVLDGLDALLNLGVRPRRWKLQVLDLQDVCENFWMVWSEAMAHGCFLNAKRNKKPVEDCPRMKGRQPLTVFVELWLKNRTLDEYLTCLLLWVKQRKDLLHLCCKKLKILGMPFRNIRSILKMVNLDCIQEVEVNCKWVLPILTQFTPYLGHMRNLQKLILSHMDVSRYVSPEQKKEIVTQFTTQFLKLRCLQKLYMNSVSFLEGHLDQLLSCLKTSLKFLTITNCVLLESDLKHLSQCPSISQLKTLDLSGIRLTNYSLVPLQILLEKVAATLEYLDLDDCGIIDSQVNAILPALSRCFELNTFSFCGNPICMATLENLLSHTIILKNLCVELYPAPRESYGADGTLCWSRFAQIRAELMNRVRDLRHPKRILFCTDYCPDCGNRSFYDLEADQYCC	Ab073	Ab073-M2	4.4e-05	0.5	226
3037	Homo sapiens (Human)	O60812	MASNVTNKMDPHSMNSRVFIGNLNTLVVKKSDVEAIFSKYGKIAGCSVHKGFAFVQYDKEKNARAAVAGEDGRMIASQVVDINLAAEPKVNRGNAGVKRSAAEMYGSSFDLDYGFQRDYYDGMYSFPARVPPPPPIALAVVPSKRQRLSGNTSRRGKSGFNSKSGKRGSSKSGKLKGDDLQAIKQELTQIKQKVDSLLENLEKIEKEQSKQEVEVKNAKSEEEQSSSSMKKDETHVKMESEGGAEDSAEEGDPLDDDVNEDQGDDQLELIKDDEKEAEEGEDDRDSTNGQDDS	Ab019	Ab019-M1	3e-42	0.504	166
3038	Homo sapiens (Human)	O60813	MKMSIRIPPRLLELAGRSLLRDQALAVSTLEELPTELFPPLFMEAFSRRRCEALKLMVQAWPFRRLPLRPLIKMPCLEAFQAVLDGLDALLTQGVRPRRWKLQVLDLQDVCENFWMVWSEAMAHGCFLNAKRNKKPVQDCPRMRGRQPLTVFVELWLKNRTLDEYLTCLLLWVKQRRDLLHLCCKKLKILGMPFRNIRSILKMVNLDCIQEVEVNCKWILPILTQFTPYLGHLRNLQKLVLSHMDVSRYVSPEQKKEIVTQFTTQFLKLRCLQKLYMNSVSFLEGHLDQLLSCLKTSLKVLTITNCVLLESDLKHLSQCPSISQLKTLDLSGIRLTNYSLVPLQILLEKVAATLEYLDLDDCGIIDSQVNAILPALSRCFELNTFSFCGNPICMATLENLLSHTIILKNLCLELYPAPQESYGADGTLCWSRFAQIRAELMKKVRHLRHPKRILFCTDNCPDHGDRSFYDLEADQYCC	Ab073	Ab073-M2	4.4e-05	0.5	226
3039	Homo sapiens (Human)	O60814	MPEPAKSAPAPKKGSKKAVTKAQKKDGKKRKRSRKESYSVYVYKVLKQVHPDTGISSKAMGIMNSFVNDIFERIAGEASRLAHYNKRSTITSREIQTAVRLLLPGELAKHAVSEGTKAVTKYTSAK	Ab019	Ab019-M1	3e-42	0.511	52
3040	Homo sapiens (Human)	O60814	MPEPAKSAPAPKKGSKKAVTKAQKKDGKKRKRSRKESYSVYVYKVLKQVHPDTGISSKAMGIMNSFVNDIFERIAGEASRLAHYNKRSTITSREIQTAVRLLLPGELAKHAVSEGTKAVTKYTSAK	Ab161	Ab161-M1	7.5e-57	0.504	89
3041	Homo sapiens (Human)	O60825	MSGASSSEQNNNSYETKTPNLRMSEKKCSWASYMTNSPTLIVMIGLPARGKTYVSKKLTRYLNWIGVPTKVFNLGVYRREAVKSYKSYDFFRHDNEEAMKIRKQCALVALEDVKAYLTEENGQIAVFDATNTTRERRDMILNFAEQNSFKVFFVESVCDDPDVIAANILEVKVSSPDYPERNRENVMEDFLKRIECYKVTYRPLDPDNYDKDLSFIKVINVGQRFLVNRVQDYIQSKIVYYLMNIHVQPRTIYLCRHGESEFNLLGKIGGDSGLSVRGKQFAQALRKFLEEQEITDLKVWTSQLKRTIQTAESLGVPYEQWKILNEIDAGVCEEMTYAEIEKRYPEEFALRDQEKYLYRYPGGESYQDLVQRLEPVIMELERQGNVLVISHQAVMRCLLAYFLDKGADELPYLRCPLHTIFKLTPVAYGCKVETIKLNVEAVNTHRDKPTNNFPKNQTPVRMRRNSFTPLSSSNTIRRPRNYSVGSRPLKPLSPLRAQDMQEGAD	Ab019	Ab019-M1	3e-42	0.504	1
3042	Homo sapiens (Human)	O60826	MEEADRILIHSLRQAGTAVPPDVQTLRAFTTELVVEAVVRCLRVINPAVGSGLSPLLPLAMSARFRLAMSLAQACMDLGYPLELGYQNFLYPSEPDLRDLLLFLAERLPTDASEDADQPAGDSAILLRAIGSQIRDQLALPWVPPHLRTPKLQHLQGSALQKPFHASRLVVPELSSRGEPREFQASPLLLPVPTQVPQPVGRVASLLEHHALQLCQQTGRDRPGDEDWVHRTSRLPPQEDTRAQRQRLQKQLTEHLRQSWGLLGAPIQARDLGELLQAWGAGAKTGAPKGSRFTHSEKFTFHLEPQAQATQVSDVPATSRRPEQVTWAAQEQELESLREQLEGVNRSIEEVEADMKTLGVSFVQAESECRHSKLSTAEREQALRLKSRAVELLPDGTANLAKLQLVVENSAQRVIHLAGQWEKHRVPLLAEYRHLRKLQDCRELESSRRLAEIQELHQSVRAAAEEARRKEEVYKQLMSELETLPRDVSRLAYTQRILEIVGNIRKQKEEITKILSDTKELQKEINSLSGKLDRTFAVTDELVFKDAKKDDAVRKAYKYLAALHENCSQLIQTIEDTGTIMREVRDLEEQIETELGKKTLSNLEKIREDYRALRQENAGLLGRVREA	Ab156	Ab156-M1	3.9e-29	0.5	404
3043	Homo sapiens (Human)	O60828	MPLPVALQTRLAKRGILKHLEPEPEEEIIAEDYDDDPVDYEATRLEGLPPSWYKVFDPSCGLPYYWNADTDLVSWLSPHDPNSVVTKSAKKLRSSNADAEEKLDRSHDKSDRGHDKSDRSHEKLDRGHDKSDRGHDKSDRDRERGYDKVDRERERDRERDRDRGYDKADREEGKERRHHRREELAPYPKSKKAVSRKDEELDPMDPSSYSDAPRGTWSTGLPKRNEAKTGADTTAAGPLFQQRPYPSPGAVLRANAEASRTKQQD	Ab022	Ab022-M2	1.5e-57	0.567	116
3044	Homo sapiens (Human)	O60830	MEEYAREPCPWRIVDDCGGAFTMGVIGGGVFQAIKGFRNAPVGIRHRLRGSANAVRIRAPQIGGSFAVWGGLFSTIDCGLVRLRGKEDPWNSITSGALTGAVLAARSGPLAMVGSAMMGGILLALIEGVGILLTRYTAQQFRNAPPFLEDPSQLPPKDGTPAPGYPSYQQYH	Ab021	Ab021-M1	5.3e-05	0.5	166
3045	Homo sapiens (Human)	O60832	MADAEVIILPKKHKKKKERKSLPEEDVAEIQHAEEFLIKPESKVAKLDTSQWPLLLKNFDKLNVRTTHYTPLACGSNPLKREIGDYIRTGFINLDKPSNPSSHEVVAWIRRILRVEKTGHSGTLDPKVTGCLIVCIERATRLVKSQQSAGKEYVGIVRLHNAIEGGTQLSRALETLTGALFQRPPLIAAVKRQLRVRTIYESKMIEYDPERRLGIFWVSCEAGTYIRTLCVHLGLLLGVGGQMQELRRVRSGVMSEKDHMVTMHDVLDAQWLYDNHKDESYLRRVVYPLEKLLTSHKRLVMKDSAVNAICYGAKIMLPGVLRYEDGIEVNQEIVVITTKGEAICMAIALMTTAVISTCDHGIVAKIKRVIMERDTYPRKWGLGPKASQKKLMIKQGLLDKHGKPTDSTPATWKQEYVDYSESAKKEVVAEVVKAPQVVAEAAKTAKRKRESESESDETPPAAPQLIKKEKKKSKKDKKAKAGLESGAEPGDGDSDTTKKKKKKKKAKEVELVSE	Ab003	Ab003-M1	1.9e-10	0.507	417
3046	Homo sapiens (Human)	O60840	MSESEGGKDTTPEPSPANGAGPGPEWGLCPGPPAVEGESSGASGLGTPKRRNQHSKHKTVAVASAQRSPRALFCLTLANPLRRSCISIVEWKPFDILILLTIFANCVALGVYIPFPEDDSNTANHNLEQVEYVFLVIFTVETVLKIVAYGLVLHPSAYIRNGWNLLDFIIVVVGLFSVLLEQGPGRPGDAPHTGGKPGGFDVKALRAFRVLRPLRLVSGVPSLHIVLNSIMKALVPLLHIALLVLFVIIIYAIIGLELFLGRMHKTCYFLGSDMEAEEDPSPCASSGSGRACTLNQTECRGRWPGPNGGITNFDNFFFAMLTVFQCVTMEGWTDVLYWMQDAMGYELPWVYFVSLVIFGSFFVLNLVLGVLSGEFSKEREKAKARGDFQKQREKQQMEEDLRGYLDWITQAEELDMEDPSADDNLGSMAEEGRAGHRPQLAELTNRRRGRLRWFSHSTRSTHSTSSHASLPASDTGSMTETQGDEDEEEGALASCTRCLNKIMKTRVCRRLRRANRVLRARCRRAVKSNACYWAVLLLVFLNTLTIASEHHGQPVWLTQIQEYANKVLLCLFTVEMLLKLYGLGPSAYVSSFFNRFDCFVVCGGILETTLVEVGAMQPLGISVLRCVRLLRIFKVTRHWASLSNLVASLLNSMKSIASLLLLLFLFIIIFSLLGMQLFGGKFNFDQTHTKRSTFDTFPQALLTVFQILTGEDWNVVMYDGIMAYGGPFFPGMLVCIYFIILFICGNYILLNVFLAIAVDNLASGDAGTAKDKGGEKSNEKDLPQENEGLVPGVEKEEEEGARREGADMEEEEEEEEEEEEEEEEEGAGGVELLQEVVPKEKVVPIPEGSAFFCLSQTNPLRKGCHTLIHHHVFTNLILVFIILSSVSLAAEDPIRAHSFRNHILGYFDYAFTSIFTVEILLKMTVFGAFLHRGSFCRSWFNMLDLLVVSVSLISFGIHSSAISVVKILRVLRVLRPLRAINRAKGLKHVVQCVFVAIRTIGNIMIVTTLLQFMFACIGVQLFKGKFYTCTDEAKHTPQECKGSFLVYPDGDVSRPLVRERLWVNSDFNFDNVLSAMMALFTVSTFEGWPALLYKAIDAYAEDHGPIYNYRVEISVFFIVYIIIIAFFMMNIFVGFVIITFRAQGEQEYQNCELDKNQRQCVEYALKAQPLRRYIPKNPHQYRVWATVNSAAFEYLMFLLILLNTVALAMQHYEQTAPFNYAMDILNMVFTGLFTIEMVLKIIAFKPKHYFTDAWNTFDALIVVGSIVDIAVTEVNNGGHLGESSEDSSRISITFFRLFRVMRLVKLLSKGEGIRTLLWTFIKSFQALPYVALLIAMIFFIYAVIGMQMFGKVALQDGTQINRNNNFQTFPQAVLLLFRCATGEAWQEIMLASLPGNRCDPESDFGPGEEFTCGSNFAIAYFISFFMLCAFLIINLFVAVIMDNFDYLTRDWSILGPHHLDEFKRIWSEYDPGAKGRIKHLDVVALLRRIQPPLGFGKLCPHRVACKRLVAMNMPLNSDGTVTFNATLFALVRTSLKIKTEGNLEQANQELRIVIKKIWKRMKQKLLDEVIPPPDEEEVTVGKFYATFLIQDYFRKFRRRKEKGLLGNDAAPSTSSALQAGLRSLQDLGPEMRQALTCDTEEEEEEGQEGVEEEDEKDLETNKATMVSQPSARRGSGISVSLPVGDRLPDSLSFGPSDDDRGTPTSSQPSVPQAGSNTHRRGSGALIFTIPEEGNSQPKGTKGQNKQDEDEEVPDRLSYLDEQAGTPPCSVLLPPHRAQRYMDGHLVPRRRLLPPTPAGRKPSFTIQCLQRQGSCEDLPIPGTYHRGRNSGPNRAQGSWATPPQRGRLLYAPLLLVEEGAAGEGYLGRSSGPLRTFTCLHVPGTHSDPSHGKRGSADSLVEAVLISEGLGLFARDPRFVALAKQEIADACRLTLDEMDNAASDLLAQGTSSLYSDEESILSRFDEEDLGDEMACVHAL	Ab019	Ab019-M1	3e-42	0.545	1945
3047	Homo sapiens (Human)	O60840	MSESEGGKDTTPEPSPANGAGPGPEWGLCPGPPAVEGESSGASGLGTPKRRNQHSKHKTVAVASAQRSPRALFCLTLANPLRRSCISIVEWKPFDILILLTIFANCVALGVYIPFPEDDSNTANHNLEQVEYVFLVIFTVETVLKIVAYGLVLHPSAYIRNGWNLLDFIIVVVGLFSVLLEQGPGRPGDAPHTGGKPGGFDVKALRAFRVLRPLRLVSGVPSLHIVLNSIMKALVPLLHIALLVLFVIIIYAIIGLELFLGRMHKTCYFLGSDMEAEEDPSPCASSGSGRACTLNQTECRGRWPGPNGGITNFDNFFFAMLTVFQCVTMEGWTDVLYWMQDAMGYELPWVYFVSLVIFGSFFVLNLVLGVLSGEFSKEREKAKARGDFQKQREKQQMEEDLRGYLDWITQAEELDMEDPSADDNLGSMAEEGRAGHRPQLAELTNRRRGRLRWFSHSTRSTHSTSSHASLPASDTGSMTETQGDEDEEEGALASCTRCLNKIMKTRVCRRLRRANRVLRARCRRAVKSNACYWAVLLLVFLNTLTIASEHHGQPVWLTQIQEYANKVLLCLFTVEMLLKLYGLGPSAYVSSFFNRFDCFVVCGGILETTLVEVGAMQPLGISVLRCVRLLRIFKVTRHWASLSNLVASLLNSMKSIASLLLLLFLFIIIFSLLGMQLFGGKFNFDQTHTKRSTFDTFPQALLTVFQILTGEDWNVVMYDGIMAYGGPFFPGMLVCIYFIILFICGNYILLNVFLAIAVDNLASGDAGTAKDKGGEKSNEKDLPQENEGLVPGVEKEEEEGARREGADMEEEEEEEEEEEEEEEEEGAGGVELLQEVVPKEKVVPIPEGSAFFCLSQTNPLRKGCHTLIHHHVFTNLILVFIILSSVSLAAEDPIRAHSFRNHILGYFDYAFTSIFTVEILLKMTVFGAFLHRGSFCRSWFNMLDLLVVSVSLISFGIHSSAISVVKILRVLRVLRPLRAINRAKGLKHVVQCVFVAIRTIGNIMIVTTLLQFMFACIGVQLFKGKFYTCTDEAKHTPQECKGSFLVYPDGDVSRPLVRERLWVNSDFNFDNVLSAMMALFTVSTFEGWPALLYKAIDAYAEDHGPIYNYRVEISVFFIVYIIIIAFFMMNIFVGFVIITFRAQGEQEYQNCELDKNQRQCVEYALKAQPLRRYIPKNPHQYRVWATVNSAAFEYLMFLLILLNTVALAMQHYEQTAPFNYAMDILNMVFTGLFTIEMVLKIIAFKPKHYFTDAWNTFDALIVVGSIVDIAVTEVNNGGHLGESSEDSSRISITFFRLFRVMRLVKLLSKGEGIRTLLWTFIKSFQALPYVALLIAMIFFIYAVIGMQMFGKVALQDGTQINRNNNFQTFPQAVLLLFRCATGEAWQEIMLASLPGNRCDPESDFGPGEEFTCGSNFAIAYFISFFMLCAFLIINLFVAVIMDNFDYLTRDWSILGPHHLDEFKRIWSEYDPGAKGRIKHLDVVALLRRIQPPLGFGKLCPHRVACKRLVAMNMPLNSDGTVTFNATLFALVRTSLKIKTEGNLEQANQELRIVIKKIWKRMKQKLLDEVIPPPDEEEVTVGKFYATFLIQDYFRKFRRRKEKGLLGNDAAPSTSSALQAGLRSLQDLGPEMRQALTCDTEEEEEEGQEGVEEEDEKDLETNKATMVSQPSARRGSGISVSLPVGDRLPDSLSFGPSDDDRGTPTSSQPSVPQAGSNTHRRGSGALIFTIPEEGNSQPKGTKGQNKQDEDEEVPDRLSYLDEQAGTPPCSVLLPPHRAQRYMDGHLVPRRRLLPPTPAGRKPSFTIQCLQRQGSCEDLPIPGTYHRGRNSGPNRAQGSWATPPQRGRLLYAPLLLVEEGAAGEGYLGRSSGPLRTFTCLHVPGTHSDPSHGKRGSADSLVEAVLISEGLGLFARDPRFVALAKQEIADACRLTLDEMDNAASDLLAQGTSSLYSDEESILSRFDEEDLGDEMACVHAL	Ab022	Ab022-M2	1.5e-57	0.538	1884
3048	Homo sapiens (Human)	O60840	MSESEGGKDTTPEPSPANGAGPGPEWGLCPGPPAVEGESSGASGLGTPKRRNQHSKHKTVAVASAQRSPRALFCLTLANPLRRSCISIVEWKPFDILILLTIFANCVALGVYIPFPEDDSNTANHNLEQVEYVFLVIFTVETVLKIVAYGLVLHPSAYIRNGWNLLDFIIVVVGLFSVLLEQGPGRPGDAPHTGGKPGGFDVKALRAFRVLRPLRLVSGVPSLHIVLNSIMKALVPLLHIALLVLFVIIIYAIIGLELFLGRMHKTCYFLGSDMEAEEDPSPCASSGSGRACTLNQTECRGRWPGPNGGITNFDNFFFAMLTVFQCVTMEGWTDVLYWMQDAMGYELPWVYFVSLVIFGSFFVLNLVLGVLSGEFSKEREKAKARGDFQKQREKQQMEEDLRGYLDWITQAEELDMEDPSADDNLGSMAEEGRAGHRPQLAELTNRRRGRLRWFSHSTRSTHSTSSHASLPASDTGSMTETQGDEDEEEGALASCTRCLNKIMKTRVCRRLRRANRVLRARCRRAVKSNACYWAVLLLVFLNTLTIASEHHGQPVWLTQIQEYANKVLLCLFTVEMLLKLYGLGPSAYVSSFFNRFDCFVVCGGILETTLVEVGAMQPLGISVLRCVRLLRIFKVTRHWASLSNLVASLLNSMKSIASLLLLLFLFIIIFSLLGMQLFGGKFNFDQTHTKRSTFDTFPQALLTVFQILTGEDWNVVMYDGIMAYGGPFFPGMLVCIYFIILFICGNYILLNVFLAIAVDNLASGDAGTAKDKGGEKSNEKDLPQENEGLVPGVEKEEEEGARREGADMEEEEEEEEEEEEEEEEEGAGGVELLQEVVPKEKVVPIPEGSAFFCLSQTNPLRKGCHTLIHHHVFTNLILVFIILSSVSLAAEDPIRAHSFRNHILGYFDYAFTSIFTVEILLKMTVFGAFLHRGSFCRSWFNMLDLLVVSVSLISFGIHSSAISVVKILRVLRVLRPLRAINRAKGLKHVVQCVFVAIRTIGNIMIVTTLLQFMFACIGVQLFKGKFYTCTDEAKHTPQECKGSFLVYPDGDVSRPLVRERLWVNSDFNFDNVLSAMMALFTVSTFEGWPALLYKAIDAYAEDHGPIYNYRVEISVFFIVYIIIIAFFMMNIFVGFVIITFRAQGEQEYQNCELDKNQRQCVEYALKAQPLRRYIPKNPHQYRVWATVNSAAFEYLMFLLILLNTVALAMQHYEQTAPFNYAMDILNMVFTGLFTIEMVLKIIAFKPKHYFTDAWNTFDALIVVGSIVDIAVTEVNNGGHLGESSEDSSRISITFFRLFRVMRLVKLLSKGEGIRTLLWTFIKSFQALPYVALLIAMIFFIYAVIGMQMFGKVALQDGTQINRNNNFQTFPQAVLLLFRCATGEAWQEIMLASLPGNRCDPESDFGPGEEFTCGSNFAIAYFISFFMLCAFLIINLFVAVIMDNFDYLTRDWSILGPHHLDEFKRIWSEYDPGAKGRIKHLDVVALLRRIQPPLGFGKLCPHRVACKRLVAMNMPLNSDGTVTFNATLFALVRTSLKIKTEGNLEQANQELRIVIKKIWKRMKQKLLDEVIPPPDEEEVTVGKFYATFLIQDYFRKFRRRKEKGLLGNDAAPSTSSALQAGLRSLQDLGPEMRQALTCDTEEEEEEGQEGVEEEDEKDLETNKATMVSQPSARRGSGISVSLPVGDRLPDSLSFGPSDDDRGTPTSSQPSVPQAGSNTHRRGSGALIFTIPEEGNSQPKGTKGQNKQDEDEEVPDRLSYLDEQAGTPPCSVLLPPHRAQRYMDGHLVPRRRLLPPTPAGRKPSFTIQCLQRQGSCEDLPIPGTYHRGRNSGPNRAQGSWATPPQRGRLLYAPLLLVEEGAAGEGYLGRSSGPLRTFTCLHVPGTHSDPSHGKRGSADSLVEAVLISEGLGLFARDPRFVALAKQEIADACRLTLDEMDNAASDLLAQGTSSLYSDEESILSRFDEEDLGDEMACVHAL	Ab197	Ab197-M2	3.1e-07	0.526	1934
3049	Homo sapiens (Human)	O60840	MSESEGGKDTTPEPSPANGAGPGPEWGLCPGPPAVEGESSGASGLGTPKRRNQHSKHKTVAVASAQRSPRALFCLTLANPLRRSCISIVEWKPFDILILLTIFANCVALGVYIPFPEDDSNTANHNLEQVEYVFLVIFTVETVLKIVAYGLVLHPSAYIRNGWNLLDFIIVVVGLFSVLLEQGPGRPGDAPHTGGKPGGFDVKALRAFRVLRPLRLVSGVPSLHIVLNSIMKALVPLLHIALLVLFVIIIYAIIGLELFLGRMHKTCYFLGSDMEAEEDPSPCASSGSGRACTLNQTECRGRWPGPNGGITNFDNFFFAMLTVFQCVTMEGWTDVLYWMQDAMGYELPWVYFVSLVIFGSFFVLNLVLGVLSGEFSKEREKAKARGDFQKQREKQQMEEDLRGYLDWITQAEELDMEDPSADDNLGSMAEEGRAGHRPQLAELTNRRRGRLRWFSHSTRSTHSTSSHASLPASDTGSMTETQGDEDEEEGALASCTRCLNKIMKTRVCRRLRRANRVLRARCRRAVKSNACYWAVLLLVFLNTLTIASEHHGQPVWLTQIQEYANKVLLCLFTVEMLLKLYGLGPSAYVSSFFNRFDCFVVCGGILETTLVEVGAMQPLGISVLRCVRLLRIFKVTRHWASLSNLVASLLNSMKSIASLLLLLFLFIIIFSLLGMQLFGGKFNFDQTHTKRSTFDTFPQALLTVFQILTGEDWNVVMYDGIMAYGGPFFPGMLVCIYFIILFICGNYILLNVFLAIAVDNLASGDAGTAKDKGGEKSNEKDLPQENEGLVPGVEKEEEEGARREGADMEEEEEEEEEEEEEEEEEGAGGVELLQEVVPKEKVVPIPEGSAFFCLSQTNPLRKGCHTLIHHHVFTNLILVFIILSSVSLAAEDPIRAHSFRNHILGYFDYAFTSIFTVEILLKMTVFGAFLHRGSFCRSWFNMLDLLVVSVSLISFGIHSSAISVVKILRVLRVLRPLRAINRAKGLKHVVQCVFVAIRTIGNIMIVTTLLQFMFACIGVQLFKGKFYTCTDEAKHTPQECKGSFLVYPDGDVSRPLVRERLWVNSDFNFDNVLSAMMALFTVSTFEGWPALLYKAIDAYAEDHGPIYNYRVEISVFFIVYIIIIAFFMMNIFVGFVIITFRAQGEQEYQNCELDKNQRQCVEYALKAQPLRRYIPKNPHQYRVWATVNSAAFEYLMFLLILLNTVALAMQHYEQTAPFNYAMDILNMVFTGLFTIEMVLKIIAFKPKHYFTDAWNTFDALIVVGSIVDIAVTEVNNGGHLGESSEDSSRISITFFRLFRVMRLVKLLSKGEGIRTLLWTFIKSFQALPYVALLIAMIFFIYAVIGMQMFGKVALQDGTQINRNNNFQTFPQAVLLLFRCATGEAWQEIMLASLPGNRCDPESDFGPGEEFTCGSNFAIAYFISFFMLCAFLIINLFVAVIMDNFDYLTRDWSILGPHHLDEFKRIWSEYDPGAKGRIKHLDVVALLRRIQPPLGFGKLCPHRVACKRLVAMNMPLNSDGTVTFNATLFALVRTSLKIKTEGNLEQANQELRIVIKKIWKRMKQKLLDEVIPPPDEEEVTVGKFYATFLIQDYFRKFRRRKEKGLLGNDAAPSTSSALQAGLRSLQDLGPEMRQALTCDTEEEEEEGQEGVEEEDEKDLETNKATMVSQPSARRGSGISVSLPVGDRLPDSLSFGPSDDDRGTPTSSQPSVPQAGSNTHRRGSGALIFTIPEEGNSQPKGTKGQNKQDEDEEVPDRLSYLDEQAGTPPCSVLLPPHRAQRYMDGHLVPRRRLLPPTPAGRKPSFTIQCLQRQGSCEDLPIPGTYHRGRNSGPNRAQGSWATPPQRGRLLYAPLLLVEEGAAGEGYLGRSSGPLRTFTCLHVPGTHSDPSHGKRGSADSLVEAVLISEGLGLFARDPRFVALAKQEIADACRLTLDEMDNAASDLLAQGTSSLYSDEESILSRFDEEDLGDEMACVHAL	Ab021	Ab021-M1	5.3e-05	0.5	1614
3050	Homo sapiens (Human)	O60841	MGKKQKNKSEDSTKDDIDLDALAAEIEGAGAAKEQEPQKSKGKKKKEKKKQDFDEDDILKELEELSLEAQGIKADRETVAVKPTENNEEEFTSKDKKKKGQKGKKQSFDDNDSEELEDKDSKSKKTAKPKVEMYSGSDDDDDFNKLPKKAKGKAQKSNKKWDGSEEDEDNSKKIKERSRINSSGESGDESDEFLQSRKGQKKNQKNKPGPNIESGNEDDDASFKIKTVAQKKAEKKERERKKRDEEKAKLRKLKEKEELETGKKDQSKQKESQRKFEEETVKSKVTVDTGVIPASEEKAETPTAAEDDNEGDKKKKDKKKKKGEKEEKEKEKKKGPSKATVKAMQEALAKLKEEEERQKREEEERIKRLEELEAKRKEEERLEQEKRERKKQKEKERKERLKKEGKLLTKSQREARARAEATLKLLQAQGVEVPSKDSLPKKRPIYEDKKRKKIPQQLESKEVSESMELCAAVEVMEQGVPEKEETPPPVEPEEEEDTEDAGLDDWEAMASDEETEKVEGNKVHIEVKENPEEEEEEEEEEEEDEESEEEEEEEGESEGSEGDEEDEKVSDEKDSGKTLDKKPSKEMSSDSEYDSDDDRTKEERAYDKAKRRIEKRRLEHSKNVNTEKLRAPIICVLGHVDTGKTKILDKLRHTHVQDGEAGGITQQIGATNVPLEAINEQTKMIKNFDRENVRIPGMLIIDTPGHESFSNLRNRGSSLCDIAILVVDIMHGLEPQTIESINLLKSKKCPFIVALNKIDRLYDWKKSPDSDVAATLKKQKKNTKDEFEERAKAIIVEFAQQGLNAALFYENKDPRTFVSLVPTSAHTGDGMGSLIYLLVELTQTMLSKRLAHCEELRAQVMEVKALPGMGTTIDVILINGRLKEGDTIIVPGVEGPIVTQIRGLLLPPPMKELRVKNQYEKHKEVEAAQGVKILGKDLEKTLAGLPLLVAYKEDEIPVLKDELIHELKQTLNAIKLEEKGVYVQASTLGSLEALLEFLKTSEVPYAGINIGPVHKKDVMKASVMLEHDPQYAVILAFDVRIERDAQEMADSLGVRIFSAEIIYHLFDAFTKYRQDYKKQKQEEFKHIAVFPCKIKILPQYIFNSRDPIVMGVTVEAGQVKQGTPMCVPSKNFVDIGIVTSIEINHKQVDVAKKGQEVCVKIEPIPGESPKMFGRHFEATDILVSKISRQSIDALKDWFRDEMQKSDWQLIVELKKVFEII	Ab161	Ab161-M1	7.5e-57	0.554	1137
3051	Homo sapiens (Human)	O60841	MGKKQKNKSEDSTKDDIDLDALAAEIEGAGAAKEQEPQKSKGKKKKEKKKQDFDEDDILKELEELSLEAQGIKADRETVAVKPTENNEEEFTSKDKKKKGQKGKKQSFDDNDSEELEDKDSKSKKTAKPKVEMYSGSDDDDDFNKLPKKAKGKAQKSNKKWDGSEEDEDNSKKIKERSRINSSGESGDESDEFLQSRKGQKKNQKNKPGPNIESGNEDDDASFKIKTVAQKKAEKKERERKKRDEEKAKLRKLKEKEELETGKKDQSKQKESQRKFEEETVKSKVTVDTGVIPASEEKAETPTAAEDDNEGDKKKKDKKKKKGEKEEKEKEKKKGPSKATVKAMQEALAKLKEEEERQKREEEERIKRLEELEAKRKEEERLEQEKRERKKQKEKERKERLKKEGKLLTKSQREARARAEATLKLLQAQGVEVPSKDSLPKKRPIYEDKKRKKIPQQLESKEVSESMELCAAVEVMEQGVPEKEETPPPVEPEEEEDTEDAGLDDWEAMASDEETEKVEGNKVHIEVKENPEEEEEEEEEEEEDEESEEEEEEEGESEGSEGDEEDEKVSDEKDSGKTLDKKPSKEMSSDSEYDSDDDRTKEERAYDKAKRRIEKRRLEHSKNVNTEKLRAPIICVLGHVDTGKTKILDKLRHTHVQDGEAGGITQQIGATNVPLEAINEQTKMIKNFDRENVRIPGMLIIDTPGHESFSNLRNRGSSLCDIAILVVDIMHGLEPQTIESINLLKSKKCPFIVALNKIDRLYDWKKSPDSDVAATLKKQKKNTKDEFEERAKAIIVEFAQQGLNAALFYENKDPRTFVSLVPTSAHTGDGMGSLIYLLVELTQTMLSKRLAHCEELRAQVMEVKALPGMGTTIDVILINGRLKEGDTIIVPGVEGPIVTQIRGLLLPPPMKELRVKNQYEKHKEVEAAQGVKILGKDLEKTLAGLPLLVAYKEDEIPVLKDELIHELKQTLNAIKLEEKGVYVQASTLGSLEALLEFLKTSEVPYAGINIGPVHKKDVMKASVMLEHDPQYAVILAFDVRIERDAQEMADSLGVRIFSAEIIYHLFDAFTKYRQDYKKQKQEEFKHIAVFPCKIKILPQYIFNSRDPIVMGVTVEAGQVKQGTPMCVPSKNFVDIGIVTSIEINHKQVDVAKKGQEVCVKIEPIPGESPKMFGRHFEATDILVSKISRQSIDALKDWFRDEMQKSDWQLIVELKKVFEII	Ab003	Ab003-M1	1.9e-10	0.547	461
3052	Homo sapiens (Human)	O60841	MGKKQKNKSEDSTKDDIDLDALAAEIEGAGAAKEQEPQKSKGKKKKEKKKQDFDEDDILKELEELSLEAQGIKADRETVAVKPTENNEEEFTSKDKKKKGQKGKKQSFDDNDSEELEDKDSKSKKTAKPKVEMYSGSDDDDDFNKLPKKAKGKAQKSNKKWDGSEEDEDNSKKIKERSRINSSGESGDESDEFLQSRKGQKKNQKNKPGPNIESGNEDDDASFKIKTVAQKKAEKKERERKKRDEEKAKLRKLKEKEELETGKKDQSKQKESQRKFEEETVKSKVTVDTGVIPASEEKAETPTAAEDDNEGDKKKKDKKKKKGEKEEKEKEKKKGPSKATVKAMQEALAKLKEEEERQKREEEERIKRLEELEAKRKEEERLEQEKRERKKQKEKERKERLKKEGKLLTKSQREARARAEATLKLLQAQGVEVPSKDSLPKKRPIYEDKKRKKIPQQLESKEVSESMELCAAVEVMEQGVPEKEETPPPVEPEEEEDTEDAGLDDWEAMASDEETEKVEGNKVHIEVKENPEEEEEEEEEEEEDEESEEEEEEEGESEGSEGDEEDEKVSDEKDSGKTLDKKPSKEMSSDSEYDSDDDRTKEERAYDKAKRRIEKRRLEHSKNVNTEKLRAPIICVLGHVDTGKTKILDKLRHTHVQDGEAGGITQQIGATNVPLEAINEQTKMIKNFDRENVRIPGMLIIDTPGHESFSNLRNRGSSLCDIAILVVDIMHGLEPQTIESINLLKSKKCPFIVALNKIDRLYDWKKSPDSDVAATLKKQKKNTKDEFEERAKAIIVEFAQQGLNAALFYENKDPRTFVSLVPTSAHTGDGMGSLIYLLVELTQTMLSKRLAHCEELRAQVMEVKALPGMGTTIDVILINGRLKEGDTIIVPGVEGPIVTQIRGLLLPPPMKELRVKNQYEKHKEVEAAQGVKILGKDLEKTLAGLPLLVAYKEDEIPVLKDELIHELKQTLNAIKLEEKGVYVQASTLGSLEALLEFLKTSEVPYAGINIGPVHKKDVMKASVMLEHDPQYAVILAFDVRIERDAQEMADSLGVRIFSAEIIYHLFDAFTKYRQDYKKQKQEEFKHIAVFPCKIKILPQYIFNSRDPIVMGVTVEAGQVKQGTPMCVPSKNFVDIGIVTSIEINHKQVDVAKKGQEVCVKIEPIPGESPKMFGRHFEATDILVSKISRQSIDALKDWFRDEMQKSDWQLIVELKKVFEII	Ab156	Ab156-M1	3.9e-29	0.5	429
3053	Homo sapiens (Human)	O60858	MELLEEDLTCPICCSLFDDPRVLPCSHNFCKKCLEGILEGSVRNSLWRPAPFKCPTCRKETSATGINSLQVNYSLKGIVEKYNKIKISPKMPVCKGHLGQPLNIFCLTDMQLICGICATRGEHTKHVFCSIEDAYAQERDAFESLFQSFETWRRGDALSRLDTLETSKRKSLQLLTKDSDKVKEFFEKLQHTLDQKKNEILSDFETMKLAVMQAYDPEINKLNTILQEQRMAFNIAEAFKDVSEPIVFLQQMQEFREKIKVIKETPLPPSNLPASPLMKNFDTSQWEDIKLVDVDKLSLPQDTGTFISKIPWSFYKLFLLILLLGLVIVFGPTMFLEWSLFDDLATWKGCLSNFSSYLTKTADFIEQSVFYWEQVTDGFFIFNERFKNFTLVVLNNVAEFVCKYKLL	Ab156	Ab156-M1	3.9e-29	0.604	240
3054	Homo sapiens (Human)	O60861	MSGARCRTLYPFSGERHGQGLRFAAGELITLLQVPDGGWWEGEKEDGLRGWFPASYVQLLEKPGMVPPPPGEESQTVILPPGWQSYLSPQGRRYYVNTTTNETTWERPSSSPGIPASPGSHRSSLPPTVNGYHASGTPAHPPETAHMSVRKSTGDSQNLGSSSPSKKQSKENTITINCVTFPHPDTMPEQQLLKPTEWSYCDYFWADKKDPQGNGTVAGFELLLQKQLKGKQMQKEMSEFIRERIKIEEDYAKNLAKLSQNSLASQEEGSLGEAWAQVKKSLADEAEVHLKFSAKLHSEVEKPLMNFRENFKKDMKKCDHHIADLRKQLASRYASVEKARKALTERQRDLEMKTQQLEIKLSNKTEEDIKKARRKSTQAGDDLMRCVDLYNQAQSKWFEEMVTTTLELERLEVERVEMIRQHLCQYTQLRHETDMFNQSTVEPVDQLLRKVDPAKDRELWVREHKTGNIRPVDMEI	Ab019	Ab019-M1	3e-42	0.667	158
3055	Homo sapiens (Human)	O60861	MSGARCRTLYPFSGERHGQGLRFAAGELITLLQVPDGGWWEGEKEDGLRGWFPASYVQLLEKPGMVPPPPGEESQTVILPPGWQSYLSPQGRRYYVNTTTNETTWERPSSSPGIPASPGSHRSSLPPTVNGYHASGTPAHPPETAHMSVRKSTGDSQNLGSSSPSKKQSKENTITINCVTFPHPDTMPEQQLLKPTEWSYCDYFWADKKDPQGNGTVAGFELLLQKQLKGKQMQKEMSEFIRERIKIEEDYAKNLAKLSQNSLASQEEGSLGEAWAQVKKSLADEAEVHLKFSAKLHSEVEKPLMNFRENFKKDMKKCDHHIADLRKQLASRYASVEKARKALTERQRDLEMKTQQLEIKLSNKTEEDIKKARRKSTQAGDDLMRCVDLYNQAQSKWFEEMVTTTLELERLEVERVEMIRQHLCQYTQLRHETDMFNQSTVEPVDQLLRKVDPAKDRELWVREHKTGNIRPVDMEI	Ab156	Ab156-M1	3.9e-29	0.542	438
3056	Homo sapiens (Human)	O60870	MGKSDFLTPKAIANRIKSKGLQKLRWYCQMCQKQCRDENGFKCHCMSESHQRQLLLASENPQQFMDYFSEEFRNDFLELLRRRFGTKRVHNNIVYNEYISHREHIHMNATQWETLTDFTKWLGREGLCKVDETPKGWYIQYIDRDPETIRRQLELEKKKKQDLDDEEKTAKFIEEQVRRGLEGKEQEVPTFTELSRENDEEKVTFNLSKGACSSSGATSSKSSTLGPSALKTIGSSASVKRKESSQSSTQSKEKKKKKSALDEIMEIEEEKKRTARTDYWLQPEIIVKIITKKLGEKYHKKKAIVKEVIDKYTAVVKMIDSGDKLKLDQTHLETVIPAPGKRILVLNGGYRGNEGTLESINEKTFSATIVIETGPLKGRRVEGIQYEDISKLA	Ab201	Ab201-M2	3.7e-07	0.544	5
3057	Homo sapiens (Human)	O60879	MEQPGAAASGAGGGSEEPGGGRSNKRSAGNRAANEEETKNKPKLNIQIKTLADDVRDRITSFRKSTVKKEKPLIQHPIDSQVAMSEFPAAQPLYDERSLNLSEKEVLDLFEKMMEDMNLNEEKKAPLRNKDFTTKREMVVQYISATAKSGGLKNSKHECTLSSQEYVHELRSGISDEKLLNCLESLRVSLTSNPVSWVNNFGHEGLGLLLDELEKLLDKKQQENIDKKNQYKLIQCLKAFMNNKFGLQRILGDERSLLLLARAIDPKQPNMMTEIVKILSAICIVGEENILDKLLGAITTAAERNNRERFSPIVEGLENQEALQLQVACMQFINALVTSPYELDFRIHLRNEFLRSGLKTMLPDLKEKENDELDIQLKVFDENKEDDLTELSHRLNDIRAEMDDMNEVYHLLYNMLKDTAAENYFLSILQHFLLIRNDYYIRPQYYKIIEECVSQIVLHCSGMDPDFKYRQRLDIDLTHLIDSCVNKAKVEESEQKAAEFSKKFDEEFTARQEAQAELQKRDEKIKELEAEIQQLRTQAQVLSSSSGIPGPPAAPPLPGVGPPPPPPAPPLPGGAPLPPPPPPLPGMMGIPPPPPPPLLFGGPPPPPPLGGVPPPPGISLNLPYGMKQKKMYKPEVSMKRINWSKIEPTELSENCFWLRVKEDKFENPDLFAKLALNFATQIKVQKNAEALEEKKTGPTKKKVKELRILDPKTAQNLSIFLGSYRMPYEDIRNVILEVNEDMLSEALIQNLVKHLPEQKILNELAELKNEYDDLCEPEQFGVVMSSVKMLQPRLSSILFKLTFEEHINNIKPSIIAVTLACEELKKSESFNRLLELVLLVGNYMNSGSRNAQSLGFKINFLCKIRDTKSADQKTTLLHFIADICEEKYRDILKFPEELEHVESASKVSAQILKSNLASMEQQIVHLERDIKKFPQAENQHDKFVEKMTSFTKTAREQYEKLSTMHNNMMKLYENLGEYFIFDSKTVSIEEFFGDLNNFRTLFLEAVRENNKRREMEEKTRRAKLAKEKAEQEKLERQKKKKQLIDINKEGDETGVMDNLLEALQSGAAFRDRRKRIPRNPDNRRVPLERSRSRHNGAISSK	Ab182	Ab182-M1	4e-08	0.517	777
3058	Homo sapiens (Human)	O60879	MEQPGAAASGAGGGSEEPGGGRSNKRSAGNRAANEEETKNKPKLNIQIKTLADDVRDRITSFRKSTVKKEKPLIQHPIDSQVAMSEFPAAQPLYDERSLNLSEKEVLDLFEKMMEDMNLNEEKKAPLRNKDFTTKREMVVQYISATAKSGGLKNSKHECTLSSQEYVHELRSGISDEKLLNCLESLRVSLTSNPVSWVNNFGHEGLGLLLDELEKLLDKKQQENIDKKNQYKLIQCLKAFMNNKFGLQRILGDERSLLLLARAIDPKQPNMMTEIVKILSAICIVGEENILDKLLGAITTAAERNNRERFSPIVEGLENQEALQLQVACMQFINALVTSPYELDFRIHLRNEFLRSGLKTMLPDLKEKENDELDIQLKVFDENKEDDLTELSHRLNDIRAEMDDMNEVYHLLYNMLKDTAAENYFLSILQHFLLIRNDYYIRPQYYKIIEECVSQIVLHCSGMDPDFKYRQRLDIDLTHLIDSCVNKAKVEESEQKAAEFSKKFDEEFTARQEAQAELQKRDEKIKELEAEIQQLRTQAQVLSSSSGIPGPPAAPPLPGVGPPPPPPAPPLPGGAPLPPPPPPLPGMMGIPPPPPPPLLFGGPPPPPPLGGVPPPPGISLNLPYGMKQKKMYKPEVSMKRINWSKIEPTELSENCFWLRVKEDKFENPDLFAKLALNFATQIKVQKNAEALEEKKTGPTKKKVKELRILDPKTAQNLSIFLGSYRMPYEDIRNVILEVNEDMLSEALIQNLVKHLPEQKILNELAELKNEYDDLCEPEQFGVVMSSVKMLQPRLSSILFKLTFEEHINNIKPSIIAVTLACEELKKSESFNRLLELVLLVGNYMNSGSRNAQSLGFKINFLCKIRDTKSADQKTTLLHFIADICEEKYRDILKFPEELEHVESASKVSAQILKSNLASMEQQIVHLERDIKKFPQAENQHDKFVEKMTSFTKTAREQYEKLSTMHNNMMKLYENLGEYFIFDSKTVSIEEFFGDLNNFRTLFLEAVRENNKRREMEEKTRRAKLAKEKAEQEKLERQKKKKQLIDINKEGDETGVMDNLLEALQSGAAFRDRRKRIPRNPDNRRVPLERSRSRHNGAISSK	Ab077	Ab077-M1	5.5e-168	0.514	696
3059	Homo sapiens (Human)	O60882	MKVLPASGLAVFLIMALKFSTAAPSLVAASPRTWRNNYRLAQAYLDKYYTNKEGHQIGEMVARGSNSMIRKIKELQAFFGLQVTGKLDQTTMNVIKKPRCGVPDVANYRLFPGEPKWKKNTLTYRISKYTPSMSSVEVDKAVEMALQAWSSAVPLSFVRINSGEADIMISFENGDHGDSYPFDGPRGTLAHAFAPGEGLGGDTHFDNAEKWTMGTNGFNLFTVAAHEFGHALGLAHSTDPSALMYPTYKYKNPYGFHLPKDDVKGIQALYGPRKVFLGKPTLPHAPHHKPSIPDLCDSSSSFDAVTMLGKELLLFKDRIFWRRQVHLRTGIRPSTITSSFPQLMSNVDAAYEVAERGTAYFFKGPHYWITRGFQMQGPPRTIYDFGFPRHVQQIDAAVYLREPQKTLFFVGDEYYSYDERKRKMEKDYPKNTEEEFSGVNGQIDAAVELNGYIYFFSGPKTYKYDTEKEDVVSVVKSSSWIGC	Ab077	Ab077-M1	5.5e-168	0.509	244
3060	Homo sapiens (Human)	O60882	MKVLPASGLAVFLIMALKFSTAAPSLVAASPRTWRNNYRLAQAYLDKYYTNKEGHQIGEMVARGSNSMIRKIKELQAFFGLQVTGKLDQTTMNVIKKPRCGVPDVANYRLFPGEPKWKKNTLTYRISKYTPSMSSVEVDKAVEMALQAWSSAVPLSFVRINSGEADIMISFENGDHGDSYPFDGPRGTLAHAFAPGEGLGGDTHFDNAEKWTMGTNGFNLFTVAAHEFGHALGLAHSTDPSALMYPTYKYKNPYGFHLPKDDVKGIQALYGPRKVFLGKPTLPHAPHHKPSIPDLCDSSSSFDAVTMLGKELLLFKDRIFWRRQVHLRTGIRPSTITSSFPQLMSNVDAAYEVAERGTAYFFKGPHYWITRGFQMQGPPRTIYDFGFPRHVQQIDAAVYLREPQKTLFFVGDEYYSYDERKRKMEKDYPKNTEEEFSGVNGQIDAAVELNGYIYFFSGPKTYKYDTEKEDVVSVVKSSSWIGC	Ab119	Ab119-M1	1.7e-16	0.506	311
3061	Homo sapiens (Human)	O60883	MRWLWPLAVSLAVILAVGLSRVSGGAPLHLGRHRAETQEQQSRSKRGTEDEEAKGVQQYVPEEWAEYPRPIHPAGLQPTKPLVATSPNPGKDGGTPDSGQELRGNLTGAPGQRLQIQNPLYPVTESSYSAYAIMLLALVVFAVGIVGNLSVMCIVWHSYYLKSAWNSILASLALWDFLVLFFCLPIVIFNEITKQRLLGDVSCRAVPFMEVSSLGVTTFSLCALGIDRFHVATSTLPKVRPIERCQSILAKLAVIWVGSMTLAVPELLLWQLAQEPAPTMGTLDSCIMKPSASLPESLYSLVMTYQNARMWWYFGCYFCLPILFTVTCQLVTWRVRGPPGRKSECRASKHEQCESQLNSTVVGLTVVYAFCTLPENVCNIVVAYLSTELTRQTLDLLGLINQFSTFFKGAITPVLLLCICRPLGQAFLDCCCCCCCEECGGASEASAANGSDNKLKTEVSSSIYFHKPRESPPLLPLGTPC	Ab030	Ab030-M1	7e-31	0.51	190
3062	Homo sapiens (Human)	O60883	MRWLWPLAVSLAVILAVGLSRVSGGAPLHLGRHRAETQEQQSRSKRGTEDEEAKGVQQYVPEEWAEYPRPIHPAGLQPTKPLVATSPNPGKDGGTPDSGQELRGNLTGAPGQRLQIQNPLYPVTESSYSAYAIMLLALVVFAVGIVGNLSVMCIVWHSYYLKSAWNSILASLALWDFLVLFFCLPIVIFNEITKQRLLGDVSCRAVPFMEVSSLGVTTFSLCALGIDRFHVATSTLPKVRPIERCQSILAKLAVIWVGSMTLAVPELLLWQLAQEPAPTMGTLDSCIMKPSASLPESLYSLVMTYQNARMWWYFGCYFCLPILFTVTCQLVTWRVRGPPGRKSECRASKHEQCESQLNSTVVGLTVVYAFCTLPENVCNIVVAYLSTELTRQTLDLLGLINQFSTFFKGAITPVLLLCICRPLGQAFLDCCCCCCCEECGGASEASAANGSDNKLKTEVSSSIYFHKPRESPPLLPLGTPC	Ab156	Ab156-M1	3.9e-29	0.5	271
3063	Homo sapiens (Human)	O60884	MANVADTKLYDILGVPPGASENELKKAYRKLAKEYHPDKNPNAGDKFKEISFAYEVLSNPEKRELYDRYGEQGLREGSGGGGGMDDIFSHIFGGGLFGFMGNQSRSRNGRRRGEDMMHPLKVSLEDLYNGKTTKLQLSKNVLCSACSGQGGKSGAVQKCSACRGRGVRIMIRQLAPGMVQQMQSVCSDCNGEGEVINEKDRCKKCEGKKVIKEVKILEVHVDKGMKHGQRITFTGEADQAPGVEPGDIVLLLQEKEHEVFQRDGNDLHMTYKIGLVEALCGFQFTFKHLDGRQIVVKYPPGKVIEPGCVRVVRGEGMPQYRNPFEKGDLYIKFDVQFPENNWINPDKLSELEDLLPSRPEVPNIIGETEEVELQEFDSTRGSGGGQRREAYNDSSDEESSSHHGPGVQCAHQ	Ab156	Ab156-M1	3.9e-29	0.5	301
3064	Homo sapiens (Human)	O60885	MSAESGPGTRLRNLPVMGDGLETSQMSTTQAQAQPQPANAASTNPPPPETSNPNKPKRQTNQLQYLLRVVLKTLWKHQFAWPFQQPVDAVKLNLPDYYKIIKTPMDMGTIKKRLENNYYWNAQECIQDFNTMFTNCYIYNKPGDDIVLMAEALEKLFLQKINELPTEETEIMIVQAKGRGRGRKETGTAKPGVSTVPNTTQASTPPQTQTPQPNPPPVQATPHPFPAVTPDLIVQTPVMTVVPPQPLQTPPPVPPQPQPPPAPAPQPVQSHPPIIAATPQPVKTKKGVKRKADTTTPTTIDPIHEPPSLPPEPKTTKLGQRRESSRPVKPPKKDVPDSQQHPAPEKSSKVSEQLKCCSGILKEMFAKKHAAYAWPFYKPVDVEALGLHDYCDIIKHPMDMSTIKSKLEAREYRDAQEFGADVRLMFSNCYKYNPPDHEVVAMARKLQDVFEMRFAKMPDEPEEPVVAVSSPAVPPPTKVVAPPSSSDSSSDSSSDSDSSTDDSEEERAQRLAELQEQLKAVHEQLAALSQPQQNKPKKKEKDKKEKKKEKHKRKEEVEENKKSKAKEPPPKKTKKNNSSNSNVSKKEPAPMKSKPPPTYESEEEDKCKPMSYEEKRQLSLDINKLPGEKLGRVVHIIQSREPSLKNSNPDEIEIDFETLKPSTLRELERYVTSCLRKKRKPQAEKVDVIAGSSKMKGFSSSESESSSESSSSDSEDSETEMAPKSKKKGHPGREQKKHHHHHHQQMQQAPAPVPQQPPPPPQQPPPPPPPQQQQQPPPPPPPPSMPQQAAPAMKSSPPPFIATQVPVLEPQLPGSVFDPIGHFTQPILHLPQPELPPHLPQPPEHSTPPHLNQHAVVSPPALHNALPQQPSRPSNRAAALPPKPARPPAVSPALTQTPLLPQPPMAQPPQVLLEDEEPPAPPLTSMQMQLYLQQLQKVQPPTPLLPSVKVQSQPPPPLPPPPHPSVQQQLQQQPPPPPPPQPQPPPQQQHQPPPRPVHLQPMQFSTHIQQPPPPQGQQPPHPPPGQQPPPPQPAKPQQVIQHHHSPRHHKSDPYSTGHLREAPSPLMIHSPQMSQFQSLTHQSPPQQNVQPKKQELRAASVVQPQPLVVVKEEKIHSPIIRSEPFSPSLRPEPPKHPESIKAPVHLPQRPEMKPVDVGRPVIRPPEQNAPPPGAPDKDKQKQEPKTPVAPKKDLKIKNMGSWASLVQKHPTTPSSTAKSSSDSFEQFRRAAREKEEREKALKAQAEHAEKEKERLRQERMRSREDEDALEQARRAHEEARRRQEQQQQQRQEQQQQQQQQAAAVAAAATPQAQSSQPQSMLDQQRELARKREQERRRREAMAATIDMNFQSDLLSIFEENLF	Ab019	Ab019-M1	3e-42	0.614	695
3065	Homo sapiens (Human)	O60885	MSAESGPGTRLRNLPVMGDGLETSQMSTTQAQAQPQPANAASTNPPPPETSNPNKPKRQTNQLQYLLRVVLKTLWKHQFAWPFQQPVDAVKLNLPDYYKIIKTPMDMGTIKKRLENNYYWNAQECIQDFNTMFTNCYIYNKPGDDIVLMAEALEKLFLQKINELPTEETEIMIVQAKGRGRGRKETGTAKPGVSTVPNTTQASTPPQTQTPQPNPPPVQATPHPFPAVTPDLIVQTPVMTVVPPQPLQTPPPVPPQPQPPPAPAPQPVQSHPPIIAATPQPVKTKKGVKRKADTTTPTTIDPIHEPPSLPPEPKTTKLGQRRESSRPVKPPKKDVPDSQQHPAPEKSSKVSEQLKCCSGILKEMFAKKHAAYAWPFYKPVDVEALGLHDYCDIIKHPMDMSTIKSKLEAREYRDAQEFGADVRLMFSNCYKYNPPDHEVVAMARKLQDVFEMRFAKMPDEPEEPVVAVSSPAVPPPTKVVAPPSSSDSSSDSSSDSDSSTDDSEEERAQRLAELQEQLKAVHEQLAALSQPQQNKPKKKEKDKKEKKKEKHKRKEEVEENKKSKAKEPPPKKTKKNNSSNSNVSKKEPAPMKSKPPPTYESEEEDKCKPMSYEEKRQLSLDINKLPGEKLGRVVHIIQSREPSLKNSNPDEIEIDFETLKPSTLRELERYVTSCLRKKRKPQAEKVDVIAGSSKMKGFSSSESESSSESSSSDSEDSETEMAPKSKKKGHPGREQKKHHHHHHQQMQQAPAPVPQQPPPPPQQPPPPPPPQQQQQPPPPPPPPSMPQQAAPAMKSSPPPFIATQVPVLEPQLPGSVFDPIGHFTQPILHLPQPELPPHLPQPPEHSTPPHLNQHAVVSPPALHNALPQQPSRPSNRAAALPPKPARPPAVSPALTQTPLLPQPPMAQPPQVLLEDEEPPAPPLTSMQMQLYLQQLQKVQPPTPLLPSVKVQSQPPPPLPPPPHPSVQQQLQQQPPPPPPPQPQPPPQQQHQPPPRPVHLQPMQFSTHIQQPPPPQGQQPPHPPPGQQPPPPQPAKPQQVIQHHHSPRHHKSDPYSTGHLREAPSPLMIHSPQMSQFQSLTHQSPPQQNVQPKKQELRAASVVQPQPLVVVKEEKIHSPIIRSEPFSPSLRPEPPKHPESIKAPVHLPQRPEMKPVDVGRPVIRPPEQNAPPPGAPDKDKQKQEPKTPVAPKKDLKIKNMGSWASLVQKHPTTPSSTAKSSSDSFEQFRRAAREKEEREKALKAQAEHAEKEKERLRQERMRSREDEDALEQARRAHEEARRRQEQQQQQRQEQQQQQQQQAAAVAAAATPQAQSSQPQSMLDQQRELARKREQERRRREAMAATIDMNFQSDLLSIFEENLF	Ab073	Ab073-M2	4.4e-05	0.5	1051
3066	Homo sapiens (Human)	O60885	MSAESGPGTRLRNLPVMGDGLETSQMSTTQAQAQPQPANAASTNPPPPETSNPNKPKRQTNQLQYLLRVVLKTLWKHQFAWPFQQPVDAVKLNLPDYYKIIKTPMDMGTIKKRLENNYYWNAQECIQDFNTMFTNCYIYNKPGDDIVLMAEALEKLFLQKINELPTEETEIMIVQAKGRGRGRKETGTAKPGVSTVPNTTQASTPPQTQTPQPNPPPVQATPHPFPAVTPDLIVQTPVMTVVPPQPLQTPPPVPPQPQPPPAPAPQPVQSHPPIIAATPQPVKTKKGVKRKADTTTPTTIDPIHEPPSLPPEPKTTKLGQRRESSRPVKPPKKDVPDSQQHPAPEKSSKVSEQLKCCSGILKEMFAKKHAAYAWPFYKPVDVEALGLHDYCDIIKHPMDMSTIKSKLEAREYRDAQEFGADVRLMFSNCYKYNPPDHEVVAMARKLQDVFEMRFAKMPDEPEEPVVAVSSPAVPPPTKVVAPPSSSDSSSDSSSDSDSSTDDSEEERAQRLAELQEQLKAVHEQLAALSQPQQNKPKKKEKDKKEKKKEKHKRKEEVEENKKSKAKEPPPKKTKKNNSSNSNVSKKEPAPMKSKPPPTYESEEEDKCKPMSYEEKRQLSLDINKLPGEKLGRVVHIIQSREPSLKNSNPDEIEIDFETLKPSTLRELERYVTSCLRKKRKPQAEKVDVIAGSSKMKGFSSSESESSSESSSSDSEDSETEMAPKSKKKGHPGREQKKHHHHHHQQMQQAPAPVPQQPPPPPQQPPPPPPPQQQQQPPPPPPPPSMPQQAAPAMKSSPPPFIATQVPVLEPQLPGSVFDPIGHFTQPILHLPQPELPPHLPQPPEHSTPPHLNQHAVVSPPALHNALPQQPSRPSNRAAALPPKPARPPAVSPALTQTPLLPQPPMAQPPQVLLEDEEPPAPPLTSMQMQLYLQQLQKVQPPTPLLPSVKVQSQPPPPLPPPPHPSVQQQLQQQPPPPPPPQPQPPPQQQHQPPPRPVHLQPMQFSTHIQQPPPPQGQQPPHPPPGQQPPPPQPAKPQQVIQHHHSPRHHKSDPYSTGHLREAPSPLMIHSPQMSQFQSLTHQSPPQQNVQPKKQELRAASVVQPQPLVVVKEEKIHSPIIRSEPFSPSLRPEPPKHPESIKAPVHLPQRPEMKPVDVGRPVIRPPEQNAPPPGAPDKDKQKQEPKTPVAPKKDLKIKNMGSWASLVQKHPTTPSSTAKSSSDSFEQFRRAAREKEEREKALKAQAEHAEKEKERLRQERMRSREDEDALEQARRAHEEARRRQEQQQQQRQEQQQQQQQQAAAVAAAATPQAQSSQPQSMLDQQRELARKREQERRRREAMAATIDMNFQSDLLSIFEENLF	Ab156	Ab156-M1	3.9e-29	0.5	936
[truncated: 33,220,323 more chars]
