## Supplementary material for "Antibody binding epitope Mapping (AbMap) of two hundred antibodies in a single run": Table S1,S2,S3,S4,S5,S6,S7,S8,S9,S10,S11, Figure S1,S2,S3,S4,S5,S6 and Movie S1,S2: Table S10.xlsx (part 1 of 3)

### Sheet: Summary
No.	Antibody	Enriched peptides
		1 X	2 X	3 X
1	Nivolumab	9	5	3
2	Pembrolizumab	11120	83	77
3	Sintilimab	11469	267	115
4	ab52587	775	11	0
5	ab137132	12462	942	628
6	ab140950	11090	206	65
7	ab216037	10974	170	42
8	ab218474	10987	114	28
9	ab218475	394	6	0
10	ab223562	10965	118	28
11	MAB10861	10970	146	41
12	43248S	474	14	5
13	86163T	404	197	149
14	SAB3500122	11160	154	135

### Sheet: Nivolumab
No.	Antibody	ID of peptide	Sequence of peptide	Blank_control	Normalized count	Enrichment factor	Noise	Ratio
1	Nivolumab	Nivolumab-P1	FRTENPALMPDF	0.332644	148.827	447.407	50.3713	8.88218
2	Nivolumab	Nivolumab-P2	DHSWLHPDGVGF	0.378346	90.5238	239.262	50.3713	4.74998
3	Nivolumab	Nivolumab-P3	AKLDRNPDAPWL	1.04363	188.719	180.829	50.3713	3.58992
4	Nivolumab	Nivolumab-P4	LHADPWSSYIRR	0.28901	36.8233	127.412	50.3713	2.52945
5	Nivolumab	Nivolumab-P5	LVDPWHDYTRRG	0.378346	42.9605	113.548	50.3713	2.25423
6	Nivolumab	Nivolumab-P6	ARCFDGDYCPPL	0.28901	16.8773	58.397	50.3713	1.15933
7	Nivolumab	Nivolumab-P7	SQYDRPNPDRPF	0.756691	41.4262	54.7465	50.3713	1.08686
8	Nivolumab	Nivolumab-P8	FKSDYMHKDMPD	1	53.7006	53.7006	50.3713	1.0661
9	Nivolumab	Nivolumab-P9	TMNARQSPDRPA	1	52.1663	52.1663	50.3713	1.03564

### Sheet: Pembrolizumab
No.	Antibody	ID of peptide	Sequence of peptide	Blank_control	Normalized	Enrichment factor	Noise	Ratio
1	Pembrolizumab	Pembrolizumab-P1	HFPVDYAKPSYF	0.0262825	17.4231	662.916	27.625	23.997
2	Pembrolizumab	Pembrolizumab-P2	VPLFYSPYNVAA	0.0262825	6.70117	254.968	27.625	9.2296
3	Pembrolizumab	Pembrolizumab-P3	DLMHVCRTSDCR	0.0262825	5.36094	203.974	27.625	7.38368
4	Pembrolizumab	Pembrolizumab-P4	EGAMPNHDDVKT	0.0262825	5.36094	203.974	27.625	7.38368
5	Pembrolizumab	Pembrolizumab-P5	ERPPQQWQTARW	0.0262825	5.36094	203.974	27.625	7.38368
6	Pembrolizumab	Pembrolizumab-P6	VVVQPTGYMLPR	0.0262825	5.36094	203.974	27.625	7.38368
7	Pembrolizumab	Pembrolizumab-P7	EASNYYAPTFPN	0.0262825	4.0207	152.981	27.625	5.53776
8	Pembrolizumab	Pembrolizumab-P8	GAIWYPVANPNR	0.0262825	4.0207	152.981	27.625	5.53776
9	Pembrolizumab	Pembrolizumab-P9	HCVRCVLEVPEA	0.0262825	4.0207	152.981	27.625	5.53776
10	Pembrolizumab	Pembrolizumab-P10	KPHVITPSGMAS	0.0262825	4.0207	152.981	27.625	5.53776
11	Pembrolizumab	Pembrolizumab-P11	SGLSIDPLTLLT	0.0262825	4.0207	152.981	27.625	5.53776
12	Pembrolizumab	Pembrolizumab-P12	TLSSMAVSSSSV	0.0262825	4.0207	152.981	27.625	5.53776
13	Pembrolizumab	Pembrolizumab-P13	TPIGSRLVANPE	0.0262825	4.0207	152.981	27.625	5.53776
14	Pembrolizumab	Pembrolizumab-P14	VALAPSTNTTTK	0.0262825	4.0207	152.981	27.625	5.53776
15	Pembrolizumab	Pembrolizumab-P15	VNPSAMPADSPR	0.0262825	4.0207	152.981	27.625	5.53776
16	Pembrolizumab	Pembrolizumab-P16	LRTDLQILVTWG	0.0525649	5.36094	101.987	27.625	3.69184
17	Pembrolizumab	Pembrolizumab-P17	ADPGLVVTPTVS	0.0262825	2.68047	101.987	27.625	3.69184
18	Pembrolizumab	Pembrolizumab-P18	ANKPIRSWNDSL	0.0262825	2.68047	101.987	27.625	3.69184
19	Pembrolizumab	Pembrolizumab-P19	ASALYSMGTISQ	0.0262825	2.68047	101.987	27.625	3.69184
20	Pembrolizumab	Pembrolizumab-P20	ATPFRVPGFAST	0.0262825	2.68047	101.987	27.625	3.69184
21	Pembrolizumab	Pembrolizumab-P21	AYTVQSLTLPGH	0.0262825	2.68047	101.987	27.625	3.69184
22	Pembrolizumab	Pembrolizumab-P22	DGLSISWGVHQR	0.0262825	2.68047	101.987	27.625	3.69184
23	Pembrolizumab	Pembrolizumab-P23	DRMSPSMHAAHT	0.0262825	2.68047	101.987	27.625	3.69184
24	Pembrolizumab	Pembrolizumab-P24	DSIARSFPTYRA	0.0262825	2.68047	101.987	27.625	3.69184
25	Pembrolizumab	Pembrolizumab-P25	DTPCHTPKCLHT	0.0262825	2.68047	101.987	27.625	3.69184
26	Pembrolizumab	Pembrolizumab-P26	EVLRTDTAVLPE	0.0262825	2.68047	101.987	27.625	3.69184
27	Pembrolizumab	Pembrolizumab-P27	FGHSGIHHQHHE	0.0262825	2.68047	101.987	27.625	3.69184
28	Pembrolizumab	Pembrolizumab-P28	FMTSANHAVPIV	0.0262825	2.68047	101.987	27.625	3.69184
29	Pembrolizumab	Pembrolizumab-P29	GIHWAIGVEPTS	0.0262825	2.68047	101.987	27.625	3.69184
30	Pembrolizumab	Pembrolizumab-P30	GPIGAGREVPLV	0.0262825	2.68047	101.987	27.625	3.69184
31	Pembrolizumab	Pembrolizumab-P31	GTDFKATNRPAE	0.0262825	2.68047	101.987	27.625	3.69184
32	Pembrolizumab	Pembrolizumab-P32	HDGDRLRGVLIH	0.0262825	2.68047	101.987	27.625	3.69184
33	Pembrolizumab	Pembrolizumab-P33	HLSSASYHQTLW	0.0262825	2.68047	101.987	27.625	3.69184
34	Pembrolizumab	Pembrolizumab-P34	HRHSCTLDCWLI	0.0262825	2.68047	101.987	27.625	3.69184
35	Pembrolizumab	Pembrolizumab-P35	HSLGIGDVSPPL	0.0262825	2.68047	101.987	27.625	3.69184
36	Pembrolizumab	Pembrolizumab-P36	HTAVSSTPRQGA	0.0262825	2.68047	101.987	27.625	3.69184
37	Pembrolizumab	Pembrolizumab-P37	IGYTRQLNDQHG	0.0262825	2.68047	101.987	27.625	3.69184
38	Pembrolizumab	Pembrolizumab-P38	IYPCGRTCAYLR	0.0262825	2.68047	101.987	27.625	3.69184
39	Pembrolizumab	Pembrolizumab-P39	LTFTTNKPLPME	0.0262825	2.68047	101.987	27.625	3.69184
40	Pembrolizumab	Pembrolizumab-P40	MPSYDRLKSVAA	0.0262825	2.68047	101.987	27.625	3.69184
41	Pembrolizumab	Pembrolizumab-P41	MTDVNAARWNRH	0.0262825	2.68047	101.987	27.625	3.69184
42	Pembrolizumab	Pembrolizumab-P42	MTPNFNSPVMRV	0.0262825	2.68047	101.987	27.625	3.69184
43	Pembrolizumab	Pembrolizumab-P43	QHPNHSHDTRRP	0.0262825	2.68047	101.987	27.625	3.69184
44	Pembrolizumab	Pembrolizumab-P44	QHYGFLYTREAF	0.0262825	2.68047	101.987	27.625	3.69184
45	Pembrolizumab	Pembrolizumab-P45	QSDIRQDTTIMW	0.0262825	2.68047	101.987	27.625	3.69184
46	Pembrolizumab	Pembrolizumab-P46	QYAFARNSSVFQ	0.0262825	2.68047	101.987	27.625	3.69184
47	Pembrolizumab	Pembrolizumab-P47	RIPSVDYRTLLN	0.0262825	2.68047	101.987	27.625	3.69184
48	Pembrolizumab	Pembrolizumab-P48	RLSQNIPLMFPH	0.0262825	2.68047	101.987	27.625	3.69184
49	Pembrolizumab	Pembrolizumab-P49	SAMLPVWLAFMD	0.0262825	2.68047	101.987	27.625	3.69184
50	Pembrolizumab	Pembrolizumab-P50	SARLAVEANRAH	0.0262825	2.68047	101.987	27.625	3.69184
51	Pembrolizumab	Pembrolizumab-P51	SLHIDNAANKLS	0.0262825	2.68047	101.987	27.625	3.69184
52	Pembrolizumab	Pembrolizumab-P52	SLLPHGLKENGI	0.0262825	2.68047	101.987	27.625	3.69184
53	Pembrolizumab	Pembrolizumab-P53	SLPCYDCMTNNI	0.0262825	2.68047	101.987	27.625	3.69184
54	Pembrolizumab	Pembrolizumab-P54	SPMSLTWRASSP	0.0262825	2.68047	101.987	27.625	3.69184
55	Pembrolizumab	Pembrolizumab-P55	SPPWNYKTSGMS	0.0262825	2.68047	101.987	27.625	3.69184
56	Pembrolizumab	Pembrolizumab-P56	SQCSGVKMPCSL	0.0262825	2.68047	101.987	27.625	3.69184
57	Pembrolizumab	Pembrolizumab-P57	SSGVGTVDTRYT	0.0262825	2.68047	101.987	27.625	3.69184
58	Pembrolizumab	Pembrolizumab-P58	STQLWIYASASG	0.0262825	2.68047	101.987	27.625	3.69184
59	Pembrolizumab	Pembrolizumab-P59	TFCATSAAQAPA	0.0262825	2.68047	101.987	27.625	3.69184
60	Pembrolizumab	Pembrolizumab-P60	TPLHVDTVTGLA	0.0262825	2.68047	101.987	27.625	3.69184
61	Pembrolizumab	Pembrolizumab-P61	TRPLSVQPFVPI	0.0262825	2.68047	101.987	27.625	3.69184
62	Pembrolizumab	Pembrolizumab-P62	TSHSETLMTRSW	0.0262825	2.68047	101.987	27.625	3.69184
63	Pembrolizumab	Pembrolizumab-P63	TSTRFDVTTLSV	0.0262825	2.68047	101.987	27.625	3.69184
64	Pembrolizumab	Pembrolizumab-P64	TWSLGRFPFTET	0.0262825	2.68047	101.987	27.625	3.69184
65	Pembrolizumab	Pembrolizumab-P65	TYHQWEAVTASS	0.0262825	2.68047	101.987	27.625	3.69184
66	Pembrolizumab	Pembrolizumab-P66	VEPPDAFYARIL	0.0262825	2.68047	101.987	27.625	3.69184
67	Pembrolizumab	Pembrolizumab-P67	VGHASRSHGLVG	0.0262825	2.68047	101.987	27.625	3.69184
68	Pembrolizumab	Pembrolizumab-P68	VPVGFQWTMRLA	0.0262825	2.68047	101.987	27.625	3.69184
69	Pembrolizumab	Pembrolizumab-P69	VVLRDPANTLTF	0.0262825	2.68047	101.987	27.625	3.69184
70	Pembrolizumab	Pembrolizumab-P70	WEWLGVYPAQDA	0.0262825	2.68047	101.987	27.625	3.69184
71	Pembrolizumab	Pembrolizumab-P71	WHTPHGGATSFW	0.0262825	2.68047	101.987	27.625	3.69184
72	Pembrolizumab	Pembrolizumab-P72	WRLTTNHDLGWD	0.0262825	2.68047	101.987	27.625	3.69184
73	Pembrolizumab	Pembrolizumab-P73	WTQTGWLYGHTR	0.0262825	2.68047	101.987	27.625	3.69184
74	Pembrolizumab	Pembrolizumab-P74	YSCCRVDKDISP	0.0262825	2.68047	101.987	27.625	3.69184
75	Pembrolizumab	Pembrolizumab-P75	YTHDLPPLTWVR	0.0262825	2.68047	101.987	27.625	3.69184
76	Pembrolizumab	Pembrolizumab-P76	YTYACCAERVSG	0.0262825	2.68047	101.987	27.625	3.69184
77	Pembrolizumab	Pembrolizumab-P77	GHGSALSARGSY	0.133193	12.0621	90.5614	27.625	3.27824
78	Pembrolizumab	Pembrolizumab-P78	ASHLSAVETWLT	0.0525649	4.0207	76.4903	27.625	2.76888
79	Pembrolizumab	Pembrolizumab-P79	SCSTSPAQCAGY	0.0525649	4.0207	76.4903	27.625	2.76888
80	Pembrolizumab	Pembrolizumab-P80	TPWLPYKTWDVL	0.0525649	4.0207	76.4903	27.625	2.76888
81	Pembrolizumab	Pembrolizumab-P81	RQDLDIHHALVW	0.133193	9.38164	70.4366	27.625	2.54974
82	Pembrolizumab	Pembrolizumab-P82	MSKSGYNAPLSR	0.225343	14.7426	65.423	27.625	2.36825
83	Pembrolizumab	Pembrolizumab-P83	SNSPIKLWMTIV	0.133193	8.04141	60.3742	27.625	2.18549
84	Pembrolizumab	Pembrolizumab-P84	LTGNRLYASFMA	0.0788474	4.0207	50.9935	27.625	1.84592
85	Pembrolizumab	Pembrolizumab-P85	VVGFSTHPCTLC	0.0788474	4.0207	50.9935	27.625	1.84592
86	Pembrolizumab	Pembrolizumab-P86	AVESNANNMMSE	0.0525649	2.68047	50.9935	27.625	1.84592
87	Pembrolizumab	Pembrolizumab-P87	AVPADIRGSHTV	0.0525649	2.68047	50.9935	27.625	1.84592
88	Pembrolizumab	Pembrolizumab-P88	GTLPLWAPRATD	0.0525649	2.68047	50.9935	27.625	1.84592
89	Pembrolizumab	Pembrolizumab-P89	NLHSLWHLDKDG	0.0525649	2.68047	50.9935	27.625	1.84592
90	Pembrolizumab	Pembrolizumab-P90	NLPAHQTSTPTH	0.0525649	2.68047	50.9935	27.625	1.84592
91	Pembrolizumab	Pembrolizumab-P91	TSFLVNKADLEP	0.0525649	2.68047	50.9935	27.625	1.84592
92	Pembrolizumab	Pembrolizumab-P92	VRATNGDSSPTS	0.0525649	2.68047	50.9935	27.625	1.84592
93	Pembrolizumab	Pembrolizumab-P93	ADINRLTLGLNR	0.0262825	1.34023	50.9935	27.625	1.84592
94	Pembrolizumab	Pembrolizumab-P94	ADKVSAFSFAVP	0.0262825	1.34023	50.9935	27.625	1.84592
95	Pembrolizumab	Pembrolizumab-P95	ADMEARSRHYFD	0.0262825	1.34023	50.9935	27.625	1.84592
96	Pembrolizumab	Pembrolizumab-P96	AGVTSLDCWWRC	0.0262825	1.34023	50.9935	27.625	1.84592
97	Pembrolizumab	Pembrolizumab-P97	AHVTAVQSRLYA	0.0262825	1.34023	50.9935	27.625	1.84592
98	Pembrolizumab	Pembrolizumab-P98	AILATRPSGSIT	0.0262825	1.34023	50.9935	27.625	1.84592
99	Pembrolizumab	Pembrolizumab-P99	AIPVNVRLADRL	0.0262825	1.34023	50.9935	27.625	1.84592
100	Pembrolizumab	Pembrolizumab-P100	ALGPHDYEWLHL	0.0262825	1.34023	50.9935	27.625	1.84592
101	Pembrolizumab	Pembrolizumab-P101	ALHGGVVSPRVH	0.0262825	1.34023	50.9935	27.625	1.84592
102	Pembrolizumab	Pembrolizumab-P102	ALLRDPSVIAVT	0.0262825	1.34023	50.9935	27.625	1.84592
103	Pembrolizumab	Pembrolizumab-P103	ALQVNSSTPKHD	0.0262825	1.34023	50.9935	27.625	1.84592
104	Pembrolizumab	Pembrolizumab-P104	ALSCSVCRILGL	0.0262825	1.34023	50.9935	27.625	1.84592
105	Pembrolizumab	Pembrolizumab-P105	ALSFVLDARHLS	0.0262825	1.34023	50.9935	27.625	1.84592
106	Pembrolizumab	Pembrolizumab-P106	ALSLPRQLIPTN	0.0262825	1.34023	50.9935	27.625	1.84592
107	Pembrolizumab	Pembrolizumab-P107	AMPYSAYQYYPN	0.0262825	1.34023	50.9935	27.625	1.84592
108	Pembrolizumab	Pembrolizumab-P108	AMTLGHPLYWTP	0.0262825	1.34023	50.9935	27.625	1.84592
109	Pembrolizumab	Pembrolizumab-P109	ANKYIDAKVRKM	0.0262825	1.34023	50.9935	27.625	1.84592
110	Pembrolizumab	Pembrolizumab-P110	ANQPVSLRWVHF	0.0262825	1.34023	50.9935	27.625	1.84592
111	Pembrolizumab	Pembrolizumab-P111	APTGSTSERWHN	0.0262825	1.34023	50.9935	27.625	1.84592
112	Pembrolizumab	Pembrolizumab-P112	AQDRLLWWGRSQ	0.0262825	1.34023	50.9935	27.625	1.84592
113	Pembrolizumab	Pembrolizumab-P113	ASFGRDLSEGST	0.0262825	1.34023	50.9935	27.625	1.84592
114	Pembrolizumab	Pembrolizumab-P114	ASKLGPWTLGAY	0.0262825	1.34023	50.9935	27.625	1.84592
115	Pembrolizumab	Pembrolizumab-P115	ATGKFWSDLAFA	0.0262825	1.34023	50.9935	27.625	1.84592
116	Pembrolizumab	Pembrolizumab-P116	ATYLTASPQLNF	0.0262825	1.34023	50.9935	27.625	1.84592
117	Pembrolizumab	Pembrolizumab-P117	AVRTLIVDGQGN	0.0262825	1.34023	50.9935	27.625	1.84592
118	Pembrolizumab	Pembrolizumab-P118	AVSGAGHLWPGL	0.0262825	1.34023	50.9935	27.625	1.84592
119	Pembrolizumab	Pembrolizumab-P119	AVTKWEGAQSAA	0.0262825	1.34023	50.9935	27.625	1.84592
120	Pembrolizumab	Pembrolizumab-P120	AWVPTDLATQAV	0.0262825	1.34023	50.9935	27.625	1.84592
121	Pembrolizumab	Pembrolizumab-P121	CFSAHAPWIAHS	0.0262825	1.34023	50.9935	27.625	1.84592
122	Pembrolizumab	Pembrolizumab-P122	DHDPYNLWYPLL	0.0262825	1.34023	50.9935	27.625	1.84592
123	Pembrolizumab	Pembrolizumab-P123	DLYTPTLQASNW	0.0262825	1.34023	50.9935	27.625	1.84592
124	Pembrolizumab	Pembrolizumab-P124	DPNAIDAKKGSG	0.0262825	1.34023	50.9935	27.625	1.84592
125	Pembrolizumab	Pembrolizumab-P125	DPVEFVHATRST	0.0262825	1.34023	50.9935	27.625	1.84592
126	Pembrolizumab	Pembrolizumab-P126	DQGAPHSYNLLQ	0.0262825	1.34023	50.9935	27.625	1.84592
127	Pembrolizumab	Pembrolizumab-P127	DQHSTGKPYALT	0.0262825	1.34023	50.9935	27.625	1.84592
128	Pembrolizumab	Pembrolizumab-P128	DQMSLDHSATLR	0.0262825	1.34023	50.9935	27.625	1.84592
129	Pembrolizumab	Pembrolizumab-P129	DQSFKRHSGWSR	0.0262825	1.34023	50.9935	27.625	1.84592
130	Pembrolizumab	Pembrolizumab-P130	DSATHHHPYHEI	0.0262825	1.34023	50.9935	27.625	1.84592
131	Pembrolizumab	Pembrolizumab-P131	DVQVAVTKRSIR	0.0262825	1.34023	50.9935	27.625	1.84592
132	Pembrolizumab	Pembrolizumab-P132	DVSAAPVSSTSR	0.0262825	1.34023	50.9935	27.625	1.84592
133	Pembrolizumab	Pembrolizumab-P133	DWRVPSLGSFMR	0.0262825	1.34023	50.9935	27.625	1.84592
134	Pembrolizumab	Pembrolizumab-P134	DYLLELDGWTLD	0.0262825	1.34023	50.9935	27.625	1.84592
135	Pembrolizumab	Pembrolizumab-P135	EAVRLLSVSSAK	0.0262825	1.34023	50.9935	27.625	1.84592
136	Pembrolizumab	Pembrolizumab-P136	ELAAYTGRSPWI	0.0262825	1.34023	50.9935	27.625	1.84592
137	Pembrolizumab	Pembrolizumab-P137	ELPREPTGVERT	0.0262825	1.34023	50.9935	27.625	1.84592
138	Pembrolizumab	Pembrolizumab-P138	ELRELDTEVLRH	0.0262825	1.34023	50.9935	27.625	1.84592
139	Pembrolizumab	Pembrolizumab-P139	ELRLSEASTGKL	0.0262825	1.34023	50.9935	27.625	1.84592
140	Pembrolizumab	Pembrolizumab-P140	EMTVVPVEIRMK	0.0262825	1.34023	50.9935	27.625	1.84592
141	Pembrolizumab	Pembrolizumab-P141	EMTWRTTLVSPP	0.0262825	1.34023	50.9935	27.625	1.84592
142	Pembrolizumab	Pembrolizumab-P142	ETMMAANLMATE	0.0262825	1.34023	50.9935	27.625	1.84592
143	Pembrolizumab	Pembrolizumab-P143	EWTPRVMQSNLT	0.0262825	1.34023	50.9935	27.625	1.84592
144	Pembrolizumab	Pembrolizumab-P144	EYRGASGPVVRN	0.0262825	1.34023	50.9935	27.625	1.84592
145	Pembrolizumab	Pembrolizumab-P145	FAMDRPAFTMQW	0.0262825	1.34023	50.9935	27.625	1.84592
146	Pembrolizumab	Pembrolizumab-P146	FANPVHHRSVLK	0.0262825	1.34023	50.9935	27.625	1.84592
147	Pembrolizumab	Pembrolizumab-P147	FGGLYHQPACKD	0.0262825	1.34023	50.9935	27.625	1.84592
148	Pembrolizumab	Pembrolizumab-P148	FIMGQPNSRPSV	0.0262825	1.34023	50.9935	27.625	1.84592
149	Pembrolizumab	Pembrolizumab-P149	FLPNRAEQLNYD	0.0262825	1.34023	50.9935	27.625	1.84592
150	Pembrolizumab	Pembrolizumab-P150	FLQDERWVAPKS	0.0262825	1.34023	50.9935	27.625	1.84592
151	Pembrolizumab	Pembrolizumab-P151	FPNFDSHRGAAT	0.0262825	1.34023	50.9935	27.625	1.84592
152	Pembrolizumab	Pembrolizumab-P152	FSMQSGTRVSAT	0.0262825	1.34023	50.9935	27.625	1.84592
153	Pembrolizumab	Pembrolizumab-P153	FTLKGPSRQVHH	0.0262825	1.34023	50.9935	27.625	1.84592
154	Pembrolizumab	Pembrolizumab-P154	FTPPGDASRPQL	0.0262825	1.34023	50.9935	27.625	1.84592
155	Pembrolizumab	Pembrolizumab-P155	FTPSMPVFMSSS	0.0262825	1.34023	50.9935	27.625	1.84592
156	Pembrolizumab	Pembrolizumab-P156	GAFTDRHYLLWR	0.0262825	1.34023	50.9935	27.625	1.84592
157	Pembrolizumab	Pembrolizumab-P157	GALMKITERQRS	0.0262825	1.34023	50.9935	27.625	1.84592
158	Pembrolizumab	Pembrolizumab-P158	GARTTQNVSAAF	0.0262825	1.34023	50.9935	27.625	1.84592
159	Pembrolizumab	Pembrolizumab-P159	GDSTDYRTFKYW	0.0262825	1.34023	50.9935	27.625	1.84592
160	Pembrolizumab	Pembrolizumab-P160	GEVYLAEEEHNH	0.0262825	1.34023	50.9935	27.625	1.84592
161	Pembrolizumab	Pembrolizumab-P161	GGLDVAGRVPEV	0.0262825	1.34023	50.9935	27.625	1.84592
162	Pembrolizumab	Pembrolizumab-P162	GGVSYNNALPVP	0.0262825	1.34023	50.9935	27.625	1.84592
163	Pembrolizumab	Pembrolizumab-P163	GHAEPSGVHRER	0.0262825	1.34023	50.9935	27.625	1.84592
164	Pembrolizumab	Pembrolizumab-P164	GKLTFHHPFTEF	0.0262825	1.34023	50.9935	27.625	1.84592
165	Pembrolizumab	Pembrolizumab-P165	GLAPSNWTMFTR	0.0262825	1.34023	50.9935	27.625	1.84592
166	Pembrolizumab	Pembrolizumab-P166	GLLVPSVVPRQP	0.0262825	1.34023	50.9935	27.625	1.84592
167	Pembrolizumab	Pembrolizumab-P167	GLSATVSITEVP	0.0262825	1.34023	50.9935	27.625	1.84592
168	Pembrolizumab	Pembrolizumab-P168	GMEVDNSLVFKS	0.0262825	1.34023	50.9935	27.625	1.84592
169	Pembrolizumab	Pembrolizumab-P169	GNSIQHTLDKLA	0.0262825	1.34023	50.9935	27.625	1.84592
170	Pembrolizumab	Pembrolizumab-P170	GPDLGYATSRTS	0.0262825	1.34023	50.9935	27.625	1.84592
171	Pembrolizumab	Pembrolizumab-P171	GPHTGTYLAQMV	0.0262825	1.34023	50.9935	27.625	1.84592
172	Pembrolizumab	Pembrolizumab-P172	GRDDPYLPTMMS	0.0262825	1.34023	50.9935	27.625	1.84592
173	Pembrolizumab	Pembrolizumab-P173	GSNHSMPGLADA	0.0262825	1.34023	50.9935	27.625	1.84592
174	Pembrolizumab	Pembrolizumab-P174	GSNTSTHLRILS	0.0262825	1.34023	50.9935	27.625	1.84592
175	Pembrolizumab	Pembrolizumab-P175	GSSHNHSPQQST	0.0262825	1.34023	50.9935	27.625	1.84592
176	Pembrolizumab	Pembrolizumab-P176	GSVGFRALSSNN	0.0262825	1.34023	50.9935	27.625	1.84592
177	Pembrolizumab	Pembrolizumab-P177	GTKMPWVGPDGK	0.0262825	1.34023	50.9935	27.625	1.84592
178	Pembrolizumab	Pembrolizumab-P178	GTLLSPALYGGN	0.0262825	1.34023	50.9935	27.625	1.84592
179	Pembrolizumab	Pembrolizumab-P179	GTPRIPTLAPYS	0.0262825	1.34023	50.9935	27.625	1.84592
180	Pembrolizumab	Pembrolizumab-P180	GTSLVGNLLTKW	0.0262825	1.34023	50.9935	27.625	1.84592
181	Pembrolizumab	Pembrolizumab-P181	GVKGAWSASVAD	0.0262825	1.34023	50.9935	27.625	1.84592
182	Pembrolizumab	Pembrolizumab-P182	GVLKANVPRYPM	0.0262825	1.34023	50.9935	27.625	1.84592
183	Pembrolizumab	Pembrolizumab-P183	GVLQQPLYNYLF	0.0262825	1.34023	50.9935	27.625	1.84592
184	Pembrolizumab	Pembrolizumab-P184	GVPQPTQPQPVS	0.0262825	1.34023	50.9935	27.625	1.84592
185	Pembrolizumab	Pembrolizumab-P185	GWAGHSADVESS	0.0262825	1.34023	50.9935	27.625	1.84592
186	Pembrolizumab	Pembrolizumab-P186	GYLNYDAKQYFI	0.0262825	1.34023	50.9935	27.625	1.84592
187	Pembrolizumab	Pembrolizumab-P187	GYQHWKKPHAEA	0.0262825	1.34023	50.9935	27.625	1.84592
188	Pembrolizumab	Pembrolizumab-P188	HAAYGELGLEDR	0.0262825	1.34023	50.9935	27.625	1.84592
189	Pembrolizumab	Pembrolizumab-P189	HDIRHISYSRAN	0.0262825	1.34023	50.9935	27.625	1.84592
190	Pembrolizumab	Pembrolizumab-P190	HGVTMDHSKCCT	0.0262825	1.34023	50.9935	27.625	1.84592
191	Pembrolizumab	Pembrolizumab-P191	HHLYAAPIGSTH	0.0262825	1.34023	50.9935	27.625	1.84592
192	Pembrolizumab	Pembrolizumab-P192	HLALPPSRIASV	0.0262825	1.34023	50.9935	27.625	1.84592
193	Pembrolizumab	Pembrolizumab-P193	HPHNVRTSILSL	0.0262825	1.34023	50.9935	27.625	1.84592
194	Pembrolizumab	Pembrolizumab-P194	HRPSEFTTMVTK	0.0262825	1.34023	50.9935	27.625	1.84592
195	Pembrolizumab	Pembrolizumab-P195	HSALAMGASVTP	0.0262825	1.34023	50.9935	27.625	1.84592
196	Pembrolizumab	Pembrolizumab-P196	HSPNLRSHHARL	0.0262825	1.34023	50.9935	27.625	1.84592
197	Pembrolizumab	Pembrolizumab-P197	HSQAALYKSSIG	0.0262825	1.34023	50.9935	27.625	1.84592
198	Pembrolizumab	Pembrolizumab-P198	HTGISVAGMISL	0.0262825	1.34023	50.9935	27.625	1.84592
199	Pembrolizumab	Pembrolizumab-P199	HTSSSHTLDLWR	0.0262825	1.34023	50.9935	27.625	1.84592
200	Pembrolizumab	Pembrolizumab-P200	HTSTRHVWKAAH	0.0262825	1.34023	50.9935	27.625	1.84592
201	Pembrolizumab	Pembrolizumab-P201	ILTPAMDRPASR	0.0262825	1.34023	50.9935	27.625	1.84592
202	Pembrolizumab	Pembrolizumab-P202	IPSHLKSVVHWR	0.0262825	1.34023	50.9935	27.625	1.84592
203	Pembrolizumab	Pembrolizumab-P203	IPSLFVNGSRTD	0.0262825	1.34023	50.9935	27.625	1.84592
204	Pembrolizumab	Pembrolizumab-P204	IPSSALANDTGF	0.0262825	1.34023	50.9935	27.625	1.84592
205	Pembrolizumab	Pembrolizumab-P205	ITLPMGPWGGVY	0.0262825	1.34023	50.9935	27.625	1.84592
206	Pembrolizumab	Pembrolizumab-P206	IVLDSGYVRAYR	0.0262825	1.34023	50.9935	27.625	1.84592
207	Pembrolizumab	Pembrolizumab-P207	IVSGPRDRGPTE	0.0262825	1.34023	50.9935	27.625	1.84592
208	Pembrolizumab	Pembrolizumab-P208	KATTPNNVGNYP	0.0262825	1.34023	50.9935	27.625	1.84592
209	Pembrolizumab	Pembrolizumab-P209	KDHWQYNLWRLA	0.0262825	1.34023	50.9935	27.625	1.84592
210	Pembrolizumab	Pembrolizumab-P210	KFYDYVAWSAHF	0.0262825	1.34023	50.9935	27.625	1.84592
211	Pembrolizumab	Pembrolizumab-P211	KIISLDSLQTGA	0.0262825	1.34023	50.9935	27.625	1.84592
212	Pembrolizumab	Pembrolizumab-P212	KLPRLSDPGSMN	0.0262825	1.34023	50.9935	27.625	1.84592
213	Pembrolizumab	Pembrolizumab-P213	KTYLSNQFHMTY	0.0262825	1.34023	50.9935	27.625	1.84592
214	Pembrolizumab	Pembrolizumab-P214	KVTFHETWWGGR	0.0262825	1.34023	50.9935	27.625	1.84592
215	Pembrolizumab	Pembrolizumab-P215	LALSGQRDSMQT	0.0262825	1.34023	50.9935	27.625	1.84592
216	Pembrolizumab	Pembrolizumab-P216	LEFSGADSIYDG	0.0262825	1.34023	50.9935	27.625	1.84592
217	Pembrolizumab	Pembrolizumab-P217	LEPSIPQNPLRA	0.0262825	1.34023	50.9935	27.625	1.84592
218	Pembrolizumab	Pembrolizumab-P218	LESYRSPLNWGN	0.0262825	1.34023	50.9935	27.625	1.84592
219	Pembrolizumab	Pembrolizumab-P219	LHCQQTSRVIHH	0.0262825	1.34023	50.9935	27.625	1.84592
220	Pembrolizumab	Pembrolizumab-P220	LMPYPSLSQYTQ	0.0262825	1.34023	50.9935	27.625	1.84592
221	Pembrolizumab	Pembrolizumab-P221	LNSSLPRPPGRI	0.0262825	1.34023	50.9935	27.625	1.84592
222	Pembrolizumab	Pembrolizumab-P222	LPLCARVCSPSM	0.0262825	1.34023	50.9935	27.625	1.84592
223	Pembrolizumab	Pembrolizumab-P223	LPVSPYTVAWGS	0.0262825	1.34023	50.9935	27.625	1.84592
224	Pembrolizumab	Pembrolizumab-P224	LSGTWPPRPSLP	0.0262825	1.34023	50.9935	27.625	1.84592
225	Pembrolizumab	Pembrolizumab-P225	LSKNADIGRKPG	0.0262825	1.34023	50.9935	27.625	1.84592
226	Pembrolizumab	Pembrolizumab-P226	LSPRDPLHKHGM	0.0262825	1.34023	50.9935	27.625	1.84592
227	Pembrolizumab	Pembrolizumab-P227	LSSASTRTMERS	0.0262825	1.34023	50.9935	27.625	1.84592
228	Pembrolizumab	Pembrolizumab-P228	LSSGDALRQVTK	0.0262825	1.34023	50.9935	27.625	1.84592
229	Pembrolizumab	Pembrolizumab-P229	LTLTGHTPRCCT	0.0262825	1.34023	50.9935	27.625	1.84592
230	Pembrolizumab	Pembrolizumab-P230	LTPSLSDIPLTM	0.0262825	1.34023	50.9935	27.625	1.84592
231	Pembrolizumab	Pembrolizumab-P231	LTYADNVAPEKR	0.0262825	1.34023	50.9935	27.625	1.84592
232	Pembrolizumab	Pembrolizumab-P232	MAYSGTQKMAPF	0.0262825	1.34023	50.9935	27.625	1.84592
233	Pembrolizumab	Pembrolizumab-P233	MHSVALTAASIM	0.0262825	1.34023	50.9935	27.625	1.84592
234	Pembrolizumab	Pembrolizumab-P234	MISYDMSRQARF	0.0262825	1.34023	50.9935	27.625	1.84592
235	Pembrolizumab	Pembrolizumab-P235	MLARTGGLMASP	0.0262825	1.34023	50.9935	27.625	1.84592
236	Pembrolizumab	Pembrolizumab-P236	MPFILHAPTNWQ	0.0262825	1.34023	50.9935	27.625	1.84592
237	Pembrolizumab	Pembrolizumab-P237	MSCPIFHCSSIH	0.0262825	1.34023	50.9935	27.625	1.84592
238	Pembrolizumab	Pembrolizumab-P238	MSNMIPSADSRI	0.0262825	1.34023	50.9935	27.625	1.84592
239	Pembrolizumab	Pembrolizumab-P239	MSNVVPPLITSG	0.0262825	1.34023	50.9935	27.625	1.84592
240	Pembrolizumab	Pembrolizumab-P240	MSVQTQDRSLIW	0.0262825	1.34023	50.9935	27.625	1.84592
241	Pembrolizumab	Pembrolizumab-P241	MWYPGDARQISR	0.0262825	1.34023	50.9935	27.625	1.84592
242	Pembrolizumab	Pembrolizumab-P242	NAMALDFRKMRG	0.0262825	1.34023	50.9935	27.625	1.84592
243	Pembrolizumab	Pembrolizumab-P243	NATFSAGQVVER	0.0262825	1.34023	50.9935	27.625	1.84592
244	Pembrolizumab	Pembrolizumab-P244	NCCGRFHEASTT	0.0262825	1.34023	50.9935	27.625	1.84592
245	Pembrolizumab	Pembrolizumab-P245	NDSIGFQMTGLS	0.0262825	1.34023	50.9935	27.625	1.84592
246	Pembrolizumab	Pembrolizumab-P246	NGPNVYWQKSSV	0.0262825	1.34023	50.9935	27.625	1.84592
247	Pembrolizumab	Pembrolizumab-P247	NGSSWYLSVGLD	0.0262825	1.34023	50.9935	27.625	1.84592
248	Pembrolizumab	Pembrolizumab-P248	NISTEYILFDSR	0.0262825	1.34023	50.9935	27.625	1.84592
249	Pembrolizumab	Pembrolizumab-P249	NLVSHYCNSDRC	0.0262825	1.34023	50.9935	27.625	1.84592
250	Pembrolizumab	Pembrolizumab-P250	NNEPYYDVSAPM	0.0262825	1.34023	50.9935	27.625	1.84592
251	Pembrolizumab	Pembrolizumab-P251	NQGDVSSYTLAR	0.0262825	1.34023	50.9935	27.625	1.84592
252	Pembrolizumab	Pembrolizumab-P252	NTFLQLSRIVSA	0.0262825	1.34023	50.9935	27.625	1.84592
253	Pembrolizumab	Pembrolizumab-P253	NVSSLSIPISLS	0.0262825	1.34023	50.9935	27.625	1.84592
254	Pembrolizumab	Pembrolizumab-P254	NWCYSCSDDQPL	0.0262825	1.34023	50.9935	27.625	1.84592
255	Pembrolizumab	Pembrolizumab-P255	QLGSQSRLNMLQ	0.0262825	1.34023	50.9935	27.625	1.84592
256	Pembrolizumab	Pembrolizumab-P256	QPFDSWYFFQHQ	0.0262825	1.34023	50.9935	27.625	1.84592
257	Pembrolizumab	Pembrolizumab-P257	QPIVSVNLLNDR	0.0262825	1.34023	50.9935	27.625	1.84592
258	Pembrolizumab	Pembrolizumab-P258	QPPRDHSNNPGR	0.0262825	1.34023	50.9935	27.625	1.84592
259	Pembrolizumab	Pembrolizumab-P259	QSDRSSLLHNSP	0.0262825	1.34023	50.9935	27.625	1.84592
260	Pembrolizumab	Pembrolizumab-P260	QSMIYVRPPNLH	0.0262825	1.34023	50.9935	27.625	1.84592
261	Pembrolizumab	Pembrolizumab-P261	QSYGFKASALTD	0.0262825	1.34023	50.9935	27.625	1.84592
262	Pembrolizumab	Pembrolizumab-P262	QTHMDRMHKTAH	0.0262825	1.34023	50.9935	27.625	1.84592
263	Pembrolizumab	Pembrolizumab-P263	QVVHTIGRYAEA	0.0262825	1.34023	50.9935	27.625	1.84592
264	Pembrolizumab	Pembrolizumab-P264	QYAGVVSGRSAL	0.0262825	1.34023	50.9935	27.625	1.84592
265	Pembrolizumab	Pembrolizumab-P265	QYTWSGHSLWLW	0.0262825	1.34023	50.9935	27.625	1.84592
266	Pembrolizumab	Pembrolizumab-P266	RAADHSRVLLQD	0.0262825	1.34023	50.9935	27.625	1.84592
267	Pembrolizumab	Pembrolizumab-P267	RFTSDDSWLVQL	0.0262825	1.34023	50.9935	27.625	1.84592
268	Pembrolizumab	Pembrolizumab-P268	RHTQTNMSMYLW	0.0262825	1.34023	50.9935	27.625	1.84592
269	Pembrolizumab	Pembrolizumab-P269	RLCDKCDWRIAT	0.0262825	1.34023	50.9935	27.625	1.84592
270	Pembrolizumab	Pembrolizumab-P270	RLPGNDLYVSVP	0.0262825	1.34023	50.9935	27.625	1.84592
271	Pembrolizumab	Pembrolizumab-P271	RLSLYSDFSWTQ	0.0262825	1.34023	50.9935	27.625	1.84592
272	Pembrolizumab	Pembrolizumab-P272	RSVDATLVNVQS	0.0262825	1.34023	50.9935	27.625	1.84592
273	Pembrolizumab	Pembrolizumab-P273	SAPQTLGHPLRT	0.0262825	1.34023	50.9935	27.625	1.84592
274	Pembrolizumab	Pembrolizumab-P274	SAQPWHDDPHPI	0.0262825	1.34023	50.9935	27.625	1.84592
275	Pembrolizumab	Pembrolizumab-P275	SCCYDESSPSSR	0.0262825	1.34023	50.9935	27.625	1.84592
276	Pembrolizumab	Pembrolizumab-P276	SDDARQGLYRMG	0.0262825	1.34023	50.9935	27.625	1.84592
277	Pembrolizumab	Pembrolizumab-P277	SDSHAALYLDER	0.0262825	1.34023	50.9935	27.625	1.84592
278	Pembrolizumab	Pembrolizumab-P278	SDVHGENATYRI	0.0262825	1.34023	50.9935	27.625	1.84592
279	Pembrolizumab	Pembrolizumab-P279	SDVPRLMLERSG	0.0262825	1.34023	50.9935	27.625	1.84592
280	Pembrolizumab	Pembrolizumab-P280	SDYSFYNKMAAS	0.0262825	1.34023	50.9935	27.625	1.84592
281	Pembrolizumab	Pembrolizumab-P281	SEKPTPVSAGTL	0.0262825	1.34023	50.9935	27.625	1.84592
282	Pembrolizumab	Pembrolizumab-P282	SFVVAPTGGQVL	0.0262825	1.34023	50.9935	27.625	1.84592
283	Pembrolizumab	Pembrolizumab-P283	SGAVCGIRSTCM	0.0262825	1.34023	50.9935	27.625	1.84592
284	Pembrolizumab	Pembrolizumab-P284	SGITVQTRDRTL	0.0262825	1.34023	50.9935	27.625	1.84592
285	Pembrolizumab	Pembrolizumab-P285	SGSHVWSKPWRI	0.0262825	1.34023	50.9935	27.625	1.84592
286	Pembrolizumab	Pembrolizumab-P286	SGVVWPWNMVMG	0.0262825	1.34023	50.9935	27.625	1.84592
287	Pembrolizumab	Pembrolizumab-P287	SHEYRDMNAHPV	0.0262825	1.34023	50.9935	27.625	1.84592
288	Pembrolizumab	Pembrolizumab-P288	SHRVAYELPDNA	0.0262825	1.34023	50.9935	27.625	1.84592
289	Pembrolizumab	Pembrolizumab-P289	SHVWHDEVDIGR	0.0262825	1.34023	50.9935	27.625	1.84592
290	Pembrolizumab	Pembrolizumab-P290	SIRFPSSPVYIK	0.0262825	1.34023	50.9935	27.625	1.84592
291	Pembrolizumab	Pembrolizumab-P291	SITVATHPIKIR	0.0262825	1.34023	50.9935	27.625	1.84592
292	Pembrolizumab	Pembrolizumab-P292	SLGWKVDYMAYV	0.0262825	1.34023	50.9935	27.625	1.84592
293	Pembrolizumab	Pembrolizumab-P293	SLSALVVSGGPM	0.0262825	1.34023	50.9935	27.625	1.84592
294	Pembrolizumab	Pembrolizumab-P294	SLSVQRINMMDD	0.0262825	1.34023	50.9935	27.625	1.84592
295	Pembrolizumab	Pembrolizumab-P295	SLTATLLSPFPP	0.0262825	1.34023	50.9935	27.625	1.84592
296	Pembrolizumab	Pembrolizumab-P296	SLTLKKGWFLDH	0.0262825	1.34023	50.9935	27.625	1.84592
297	Pembrolizumab	Pembrolizumab-P297	SNAILPLHYSHP	0.0262825	1.34023	50.9935	27.625	1.84592
298	Pembrolizumab	Pembrolizumab-P298	SPFRWTTEGSMT	0.0262825	1.34023	50.9935	27.625	1.84592
299	Pembrolizumab	Pembrolizumab-P299	SPGAMDSNNRPR	0.0262825	1.34023	50.9935	27.625	1.84592
300	Pembrolizumab	Pembrolizumab-P300	SPLTFDYGHFRR	0.0262825	1.34023	50.9935	27.625	1.84592
301	Pembrolizumab	Pembrolizumab-P301	SPWGWYSAHTGH	0.0262825	1.34023	50.9935	27.625	1.84592
302	Pembrolizumab	Pembrolizumab-P302	SRPSANLMHTLQ	0.0262825	1.34023	50.9935	27.625	1.84592
303	Pembrolizumab	Pembrolizumab-P303	SSATFFPISFSP	0.0262825	1.34023	50.9935	27.625	1.84592
304	Pembrolizumab	Pembrolizumab-P304	SSDTPYLVVRLA	0.0262825	1.34023	50.9935	27.625	1.84592
305	Pembrolizumab	Pembrolizumab-P305	SSHMPPVIPVRL	0.0262825	1.34023	50.9935	27.625	1.84592
306	Pembrolizumab	Pembrolizumab-P306	SSLAYHRTSSAP	0.0262825	1.34023	50.9935	27.625	1.84592
307	Pembrolizumab	Pembrolizumab-P307	SSLHWITDTRVW	0.0262825	1.34023	50.9935	27.625	1.84592
308	Pembrolizumab	Pembrolizumab-P308	SSSAPSFLRTLK	0.0262825	1.34023	50.9935	27.625	1.84592
309	Pembrolizumab	Pembrolizumab-P309	SSSQQAPSWLGR	0.0262825	1.34023	50.9935	27.625	1.84592
310	Pembrolizumab	Pembrolizumab-P310	SSVTVSVTERNW	0.0262825	1.34023	50.9935	27.625	1.84592
311	Pembrolizumab	Pembrolizumab-P311	SSYGSEAMLSPP	0.0262825	1.34023	50.9935	27.625	1.84592
312	Pembrolizumab	Pembrolizumab-P312	STHPLMERWAND	0.0262825	1.34023	50.9935	27.625	1.84592
313	Pembrolizumab	Pembrolizumab-P313	STPARSAFPDHK	0.0262825	1.34023	50.9935	27.625	1.84592
314	Pembrolizumab	Pembrolizumab-P314	STSPRLLGESRY	0.0262825	1.34023	50.9935	27.625	1.84592
315	Pembrolizumab	Pembrolizumab-P315	STTMPESAWSTN	0.0262825	1.34023	50.9935	27.625	1.84592
316	Pembrolizumab	Pembrolizumab-P316	STTTRLPTDWLT	0.0262825	1.34023	50.9935	27.625	1.84592
317	Pembrolizumab	Pembrolizumab-P317	SVMSMKHWFHDL	0.0262825	1.34023	50.9935	27.625	1.84592
318	Pembrolizumab	Pembrolizumab-P318	SVSHEGTLQHPL	0.0262825	1.34023	50.9935	27.625	1.84592
319	Pembrolizumab	Pembrolizumab-P319	SVSVVMSHFHPI	0.0262825	1.34023	50.9935	27.625	1.84592
320	Pembrolizumab	Pembrolizumab-P320	SVYENRHSLHYE	0.0262825	1.34023	50.9935	27.625	1.84592
321	Pembrolizumab	Pembrolizumab-P321	SWAPGLAYPTKM	0.0262825	1.34023	50.9935	27.625	1.84592
322	Pembrolizumab	Pembrolizumab-P322	SYRTDLLPRAAM	0.0262825	1.34023	50.9935	27.625	1.84592
323	Pembrolizumab	Pembrolizumab-P323	TAKPTTRPAPMF	0.0262825	1.34023	50.9935	27.625	1.84592
324	Pembrolizumab	Pembrolizumab-P324	TARLMLSTHNGP	0.0262825	1.34023	50.9935	27.625	1.84592
325	Pembrolizumab	Pembrolizumab-P325	TAVSGVDHLTRP	0.0262825	1.34023	50.9935	27.625	1.84592
326	Pembrolizumab	Pembrolizumab-P326	TDRLLSPIPHTQ	0.0262825	1.34023	50.9935	27.625	1.84592
327	Pembrolizumab	Pembrolizumab-P327	TDRYSMERPSSS	0.0262825	1.34023	50.9935	27.625	1.84592
328	Pembrolizumab	Pembrolizumab-P328	TENHHLRVQLVH	0.0262825	1.34023	50.9935	27.625	1.84592
329	Pembrolizumab	Pembrolizumab-P329	TGSPYRYPSGFS	0.0262825	1.34023	50.9935	27.625	1.84592
330	Pembrolizumab	Pembrolizumab-P330	THTSASSVLERR	0.0262825	1.34023	50.9935	27.625	1.84592
331	Pembrolizumab	Pembrolizumab-P331	TLGPLHSTSGML	0.0262825	1.34023	50.9935	27.625	1.84592
332	Pembrolizumab	Pembrolizumab-P332	TLITDHWNSQVL	0.0262825	1.34023	50.9935	27.625	1.84592
333	Pembrolizumab	Pembrolizumab-P333	TLRDIVSGQFSR	0.0262825	1.34023	50.9935	27.625	1.84592
334	Pembrolizumab	Pembrolizumab-P334	TMASGRMHWSFT	0.0262825	1.34023	50.9935	27.625	1.84592
335	Pembrolizumab	Pembrolizumab-P335	TMPTLQSAFYTE	0.0262825	1.34023	50.9935	27.625	1.84592
336	Pembrolizumab	Pembrolizumab-P336	TNLLPATYRSLH	0.0262825	1.34023	50.9935	27.625	1.84592
337	Pembrolizumab	Pembrolizumab-P337	TNPLASAGRWHT	0.0262825	1.34023	50.9935	27.625	1.84592
338	Pembrolizumab	Pembrolizumab-P338	TQAVMVDTPLLR	0.0262825	1.34023	50.9935	27.625	1.84592
339	Pembrolizumab	Pembrolizumab-P339	TRYVQDSSVPLF	0.0262825	1.34023	50.9935	27.625	1.84592
340	Pembrolizumab	Pembrolizumab-P340	TSTVSQFAGHRG	0.0262825	1.34023	50.9935	27.625	1.84592
341	Pembrolizumab	Pembrolizumab-P341	TTFSRAMTTSYL	0.0262825	1.34023	50.9935	27.625	1.84592
342	Pembrolizumab	Pembrolizumab-P342	TTPSLAVHNESP	0.0262825	1.34023	50.9935	27.625	1.84592
343	Pembrolizumab	Pembrolizumab-P343	TVATRIVPGTMH	0.0262825	1.34023	50.9935	27.625	1.84592
344	Pembrolizumab	Pembrolizumab-P344	TVDQLTGVTWDG	0.0262825	1.34023	50.9935	27.625	1.84592
345	Pembrolizumab	Pembrolizumab-P345	TVTTFPSSPNTA	0.0262825	1.34023	50.9935	27.625	1.84592
346	Pembrolizumab	Pembrolizumab-P346	TYAASLQHRSSV	0.0262825	1.34023	50.9935	27.625	1.84592
347	Pembrolizumab	Pembrolizumab-P347	TYRGAPSPSGVS	0.0262825	1.34023	50.9935	27.625	1.84592
348	Pembrolizumab	Pembrolizumab-P348	TYRHLMYIDPRS	0.0262825	1.34023	50.9935	27.625	1.84592
349	Pembrolizumab	Pembrolizumab-P349	VASGLSKPWPNS	0.0262825	1.34023	50.9935	27.625	1.84592
350	Pembrolizumab	Pembrolizumab-P350	VDFRIGDVEARS	0.0262825	1.34023	50.9935	27.625	1.84592
351	Pembrolizumab	Pembrolizumab-P351	VDRSDLPRLSGR	0.0262825	1.34023	50.9935	27.625	1.84592
352	Pembrolizumab	Pembrolizumab-P352	VEGMAKTSVPRL	0.0262825	1.34023	50.9935	27.625	1.84592
353	Pembrolizumab	Pembrolizumab-P353	VERSFKTTSFRS	0.0262825	1.34023	50.9935	27.625	1.84592
354	Pembrolizumab	Pembrolizumab-P354	VFIERTSNGGVN	0.0262825	1.34023	50.9935	27.625	1.84592
355	Pembrolizumab	Pembrolizumab-P355	VGHNVLSSQWVM	0.0262825	1.34023	50.9935	27.625	1.84592
356	Pembrolizumab	Pembrolizumab-P356	VHFGAPFAVGRI	0.0262825	1.34023	50.9935	27.625	1.84592
357	Pembrolizumab	Pembrolizumab-P357	VHPISSLRTLGS	0.0262825	1.34023	50.9935	27.625	1.84592
358	Pembrolizumab	Pembrolizumab-P358	VIASSRPQFWRT	0.0262825	1.34023	50.9935	27.625	1.84592
359	Pembrolizumab	Pembrolizumab-P359	VKLEPRTAGHGM	0.0262825	1.34023	50.9935	27.625	1.84592
360	Pembrolizumab	Pembrolizumab-P360	VLALSLDRQSTR	0.0262825	1.34023	50.9935	27.625	1.84592
361	Pembrolizumab	Pembrolizumab-P361	VLPLYPNTLTGN	0.0262825	1.34023	50.9935	27.625	1.84592
362	Pembrolizumab	Pembrolizumab-P362	VLSKPGLVVVMP	0.0262825	1.34023	50.9935	27.625	1.84592
363	Pembrolizumab	Pembrolizumab-P363	VMHRQGYPAHIL	0.0262825	1.34023	50.9935	27.625	1.84592
364	Pembrolizumab	Pembrolizumab-P364	VPHQPLLTANAG	0.0262825	1.34023	50.9935	27.625	1.84592
365	Pembrolizumab	Pembrolizumab-P365	VQYVTFASLEDH	0.0262825	1.34023	50.9935	27.625	1.84592
366	Pembrolizumab	Pembrolizumab-P366	VRENSGMQTWQS	0.0262825	1.34023	50.9935	27.625	1.84592
367	Pembrolizumab	Pembrolizumab-P367	VSPQFSVWLNGI	0.0262825	1.34023	50.9935	27.625	1.84592
368	Pembrolizumab	Pembrolizumab-P368	VTHDSTIRFVGI	0.0262825	1.34023	50.9935	27.625	1.84592
369	Pembrolizumab	Pembrolizumab-P369	VTLPIIGDPAIA	0.0262825	1.34023	50.9935	27.625	1.84592
370	Pembrolizumab	Pembrolizumab-P370	VTVSANFPATEN	0.0262825	1.34023	50.9935	27.625	1.84592
371	Pembrolizumab	Pembrolizumab-P371	WAFRAPLTEDHN	0.0262825	1.34023	50.9935	27.625	1.84592
372	Pembrolizumab	Pembrolizumab-P372	WALVPANHVSLT	0.0262825	1.34023	50.9935	27.625	1.84592
373	Pembrolizumab	Pembrolizumab-P373	WDVSAPLQSLVT	0.0262825	1.34023	50.9935	27.625	1.84592
374	Pembrolizumab	Pembrolizumab-P374	WEGVPKESHRLN	0.0262825	1.34023	50.9935	27.625	1.84592
375	Pembrolizumab	Pembrolizumab-P375	WETPLWFGVAMI	0.0262825	1.34023	50.9935	27.625	1.84592
376	Pembrolizumab	Pembrolizumab-P376	WHIDASSGGTRH	0.0262825	1.34023	50.9935	27.625	1.84592
377	Pembrolizumab	Pembrolizumab-P377	WHYPVRTYQLSP	0.0262825	1.34023	50.9935	27.625	1.84592
378	Pembrolizumab	Pembrolizumab-P378	WNHGSSKYDSRN	0.0262825	1.34023	50.9935	27.625	1.84592
379	Pembrolizumab	Pembrolizumab-P379	WPSMAQGIAIVR	0.0262825	1.34023	50.9935	27.625	1.84592
380	Pembrolizumab	Pembrolizumab-P380	WSNRLSYQLQEV	0.0262825	1.34023	50.9935	27.625	1.84592
381	Pembrolizumab	Pembrolizumab-P381	WTSAVFPLELQP	0.0262825	1.34023	50.9935	27.625	1.84592
382	Pembrolizumab	Pembrolizumab-P382	WVGSSIAESAGP	0.0262825	1.34023	50.9935	27.625	1.84592
383	Pembrolizumab	Pembrolizumab-P383	YDVPVAWILGSN	0.0262825	1.34023	50.9935	27.625	1.84592
384	Pembrolizumab	Pembrolizumab-P384	YEHWATNVVRVT	0.0262825	1.34023	50.9935	27.625	1.84592
385	Pembrolizumab	Pembrolizumab-P385	YELPNLISGPFA	0.0262825	1.34023	50.9935	27.625	1.84592
386	Pembrolizumab	Pembrolizumab-P386	YFTAAPLSLAPG	0.0262825	1.34023	50.9935	27.625	1.84592
387	Pembrolizumab	Pembrolizumab-P387	YGLYSDPTAVRM	0.0262825	1.34023	50.9935	27.625	1.84592
388	Pembrolizumab	Pembrolizumab-P388	YGQRVFSLEVAP	0.0262825	1.34023	50.9935	27.625	1.84592
389	Pembrolizumab	Pembrolizumab-P389	YGTKTTLKLMYM	0.0262825	1.34023	50.9935	27.625	1.84592
390	Pembrolizumab	Pembrolizumab-P390	YQKHHTQLPWRN	0.0262825	1.34023	50.9935	27.625	1.84592
391	Pembrolizumab	Pembrolizumab-P391	YQSCITCDPTYR	0.0262825	1.34023	50.9935	27.625	1.84592
392	Pembrolizumab	Pembrolizumab-P392	YSGTRWTTIVGA	0.0262825	1.34023	50.9935	27.625	1.84592
393	Pembrolizumab	Pembrolizumab-P393	YSLSPASGARSN	0.0262825	1.34023	50.9935	27.625	1.84592
394	Pembrolizumab	Pembrolizumab-P394	YWGALEVKDNTW	0.0262825	1.34023	50.9935	27.625	1.84592
395	Pembrolizumab	Pembrolizumab-P395	YYDSETNRVWIL	0.0262825	1.34023	50.9935	27.625	1.84592
396	Pembrolizumab	Pembrolizumab-P396	YYECAVLCFNAS	0.0262825	1.34023	50.9935	27.625	1.84592
397	Pembrolizumab	Pembrolizumab-P397	EASEGYGQMPRQ	0.133193	6.70117	50.3119	27.625	1.82124
398	Pembrolizumab	Pembrolizumab-P398	HPISMPSVLMVD	0.133193	6.70117	50.3119	27.625	1.82124
399	Pembrolizumab	Pembrolizumab-P399	SMWTHGVSMYPK	0.133193	6.70117	50.3119	27.625	1.82124
400	Pembrolizumab	Pembrolizumab-P400	GVWLEIAPPKRA	0.225343	10.7219	47.5803	27.625	1.72236
401	Pembrolizumab	Pembrolizumab-P401	SSKHLLGDMRKF	0.186533	8.04141	43.1098	27.625	1.56053
402	Pembrolizumab	Pembrolizumab-P402	LYASNAREYPIN	0.21795	9.38164	43.0449	27.625	1.55818
403	Pembrolizumab	Pembrolizumab-P403	NAMTLDHRGFTL	1	41.5473	41.5473	27.625	1.50397
404	Pembrolizumab	Pembrolizumab-P404	ANKDWAHDAAGL	0.133193	5.36094	40.2495	27.625	1.457
405	Pembrolizumab	Pembrolizumab-P405	APLRLLDSPHWS	0.133193	5.36094	40.2495	27.625	1.457
406	Pembrolizumab	Pembrolizumab-P406	DKAELSFKTWGP	0.133193	5.36094	40.2495	27.625	1.457
407	Pembrolizumab	Pembrolizumab-P407	DLVPIPWLNRIA	0.133193	5.36094	40.2495	27.625	1.457
408	Pembrolizumab	Pembrolizumab-P408	DSHDRLRVRLPS	0.133193	5.36094	40.2495	27.625	1.457
409	Pembrolizumab	Pembrolizumab-P409	GAMPLVQGLTDV	0.133193	5.36094	40.2495	27.625	1.457
410	Pembrolizumab	Pembrolizumab-P410	HMPNSELHFAPS	0.133193	5.36094	40.2495	27.625	1.457
411	Pembrolizumab	Pembrolizumab-P411	IDAAHYTLSGTA	0.133193	5.36094	40.2495	27.625	1.457
412	Pembrolizumab	Pembrolizumab-P412	IPSVSSGYYTHL	0.133193	5.36094	40.2495	27.625	1.457
413	Pembrolizumab	Pembrolizumab-P413	KWFPRYLELAER	0.133193	5.36094	40.2495	27.625	1.457
414	Pembrolizumab	Pembrolizumab-P414	NTHSPIWSTGPD	0.133193	5.36094	40.2495	27.625	1.457
415	Pembrolizumab	Pembrolizumab-P415	QCVVRDGACSGA	0.133193	5.36094	40.2495	27.625	1.457
416	Pembrolizumab	Pembrolizumab-P416	QPTHATPTVADT	0.133193	5.36094	40.2495	27.625	1.457
417	Pembrolizumab	Pembrolizumab-P417	SSHVLSTLMTPV	0.133193	5.36094	40.2495	27.625	1.457
418	Pembrolizumab	Pembrolizumab-P418	SVALFSSSYGQN	0.133193	5.36094	40.2495	27.625	1.457
419	Pembrolizumab	Pembrolizumab-P419	TPHTMMNRTLYL	0.133193	5.36094	40.2495	27.625	1.457
420	Pembrolizumab	Pembrolizumab-P420	VWSQFTPMGTSY	0.133193	5.36094	40.2495	27.625	1.457
421	Pembrolizumab	Pembrolizumab-P421	WPVKMSAVPSLP	0.133193	5.36094	40.2495	27.625	1.457
422	Pembrolizumab	Pembrolizumab-P422	YHTREAPFEERS	0.133193	5.36094	40.2495	27.625	1.457
423	Pembrolizumab	Pembrolizumab-P423	YLPTMQFRILKE	0.133193	5.36094	40.2495	27.625	1.457
424	Pembrolizumab	Pembrolizumab-P424	AAAFRFSHPMFP	0.0262825	1	38.0482	27.625	1.37731
425	Pembrolizumab	Pembrolizumab-P425	AAAPSVLLSGQL	0.0262825	1	38.0482	27.625	1.37731
426	Pembrolizumab	Pembrolizumab-P426	AAATGSSEPVQP	0.0262825	1	38.0482	27.625	1.37731
427	Pembrolizumab	Pembrolizumab-P427	AACRLPGLCLML	0.0262825	1	38.0482	27.625	1.37731
428	Pembrolizumab	Pembrolizumab-P428	AADADSGMIGYW	0.0262825	1	38.0482	27.625	1.37731
429	Pembrolizumab	Pembrolizumab-P429	AADQLWLGNGMS	0.0262825	1	38.0482	27.625	1.37731
430	Pembrolizumab	Pembrolizumab-P430	AADSLLLMSSLV	0.0262825	1	38.0482	27.625	1.37731
431	Pembrolizumab	Pembrolizumab-P431	AAEGGGGACPAL	0.0262825	1	38.0482	27.625	1.37731
432	Pembrolizumab	Pembrolizumab-P432	AAESHSKLGIRH	0.0262825	1	38.0482	27.625	1.37731
433	Pembrolizumab	Pembrolizumab-P433	AAFRGQMPMVMA	0.0262825	1	38.0482	27.625	1.37731
434	Pembrolizumab	Pembrolizumab-P434	AAGVVSVRCSWF	0.0262825	1	38.0482	27.625	1.37731
435	Pembrolizumab	Pembrolizumab-P435	AAHHYTAAPIMD	0.0262825	1	38.0482	27.625	1.37731
436	Pembrolizumab	Pembrolizumab-P436	AAHTLFLTSHVH	0.0262825	1	38.0482	27.625	1.37731
437	Pembrolizumab	Pembrolizumab-P437	AAIKGPAHKGLA	0.0262825	1	38.0482	27.625	1.37731
438	Pembrolizumab	Pembrolizumab-P438	AAIVDTAPRAMW	0.0262825	1	38.0482	27.625	1.37731
439	Pembrolizumab	Pembrolizumab-P439	AAKSNVTRLLLA	0.0262825	1	38.0482	27.625	1.37731
440	Pembrolizumab	Pembrolizumab-P440	AAKTQSLPSKHQ	0.0262825	1	38.0482	27.625	1.37731
441	Pembrolizumab	Pembrolizumab-P441	AALGVPSRVETQ	0.0262825	1	38.0482	27.625	1.37731
442	Pembrolizumab	Pembrolizumab-P442	AALNNRMMLSGA	0.0262825	1	38.0482	27.625	1.37731
443	Pembrolizumab	Pembrolizumab-P443	AALPIDGTGPGE	0.0262825	1	38.0482	27.625	1.37731
444	Pembrolizumab	Pembrolizumab-P444	AALRNAPSQLQA	0.0262825	1	38.0482	27.625	1.37731
445	Pembrolizumab	Pembrolizumab-P445	AAMHRNVTNGAH	0.0262825	1	38.0482	27.625	1.37731
446	Pembrolizumab	Pembrolizumab-P446	AAMQIFGNDSGS	0.0262825	1	38.0482	27.625	1.37731
447	Pembrolizumab	Pembrolizumab-P447	AANGCPAAHVRK	0.0262825	1	38.0482	27.625	1.37731
448	Pembrolizumab	Pembrolizumab-P448	AANGRVPFDIVG	0.0262825	1	38.0482	27.625	1.37731
449	Pembrolizumab	Pembrolizumab-P449	AANLANAYLPHS	0.0262825	1	38.0482	27.625	1.37731
450	Pembrolizumab	Pembrolizumab-P450	AAPADALSSPVK	0.0262825	1	38.0482	27.625	1.37731
451	Pembrolizumab	Pembrolizumab-P451	AAPAGNSYILDG	0.0262825	1	38.0482	27.625	1.37731
452	Pembrolizumab	Pembrolizumab-P452	AAPGRTQIASVE	0.0262825	1	38.0482	27.625	1.37731
453	Pembrolizumab	Pembrolizumab-P453	AAPLLNVMVMTT	0.0262825	1	38.0482	27.625	1.37731
454	Pembrolizumab	Pembrolizumab-P454	AAPMFLRAYNGL	0.0262825	1	38.0482	27.625	1.37731
455	Pembrolizumab	Pembrolizumab-P455	AAPMRFPLGLYN	0.0262825	1	38.0482	27.625	1.37731
456	Pembrolizumab	Pembrolizumab-P456	AAPNNTCKSFRC	0.0262825	1	38.0482	27.625	1.37731
457	Pembrolizumab	Pembrolizumab-P457	AAPSSHLTRYGR	0.0262825	1	38.0482	27.625	1.37731
458	Pembrolizumab	Pembrolizumab-P458	AAQDTLSFNSVV	0.0262825	1	38.0482	27.625	1.37731
459	Pembrolizumab	Pembrolizumab-P459	AAQTPASGMVSR	0.0262825	1	38.0482	27.625	1.37731
460	Pembrolizumab	Pembrolizumab-P460	AARDWRPSLSNH	0.0262825	1	38.0482	27.625	1.37731
461	Pembrolizumab	Pembrolizumab-P461	AARLLPDARNQW	0.0262825	1	38.0482	27.625	1.37731
462	Pembrolizumab	Pembrolizumab-P462	AARLSVLPPPHS	0.0262825	1	38.0482	27.625	1.37731
463	Pembrolizumab	Pembrolizumab-P463	AARSEISALLMH	0.0262825	1	38.0482	27.625	1.37731
464	Pembrolizumab	Pembrolizumab-P464	AARTSSSHLMSS	0.0262825	1	38.0482	27.625	1.37731
465	Pembrolizumab	Pembrolizumab-P465	AARVERLEMLGY	0.0262825	1	38.0482	27.625	1.37731
466	Pembrolizumab	Pembrolizumab-P466	AASIQRAETKAT	0.0262825	1	38.0482	27.625	1.37731
467	Pembrolizumab	Pembrolizumab-P467	AASPTVSVLLAM	0.0262825	1	38.0482	27.625	1.37731
468	Pembrolizumab	Pembrolizumab-P468	AASSCPYAGTTC	0.0262825	1	38.0482	27.625	1.37731
469	Pembrolizumab	Pembrolizumab-P469	AASSGNVSHEIG	0.0262825	1	38.0482	27.625	1.37731
470	Pembrolizumab	Pembrolizumab-P470	AASSMGLTNWMP	0.0262825	1	38.0482	27.625	1.37731
471	Pembrolizumab	Pembrolizumab-P471	AASTAQPPLPKV	0.0262825	1	38.0482	27.625	1.37731
472	Pembrolizumab	Pembrolizumab-P472	AATAELRHHYYY	0.0262825	1	38.0482	27.625	1.37731
473	Pembrolizumab	Pembrolizumab-P473	AATFNGLGIAIR	0.0262825	1	38.0482	27.625	1.37731
474	Pembrolizumab	Pembrolizumab-P474	AATNSTMRASLT	0.0262825	1	38.0482	27.625	1.37731
475	Pembrolizumab	Pembrolizumab-P475	AATNTIGASLWS	0.0262825	1	38.0482	27.625	1.37731
476	Pembrolizumab	Pembrolizumab-P476	AATREHQQFITS	0.0262825	1	38.0482	27.625	1.37731
477	Pembrolizumab	Pembrolizumab-P477	AATVGKMINHKI	0.0262825	1	38.0482	27.625	1.37731
478	Pembrolizumab	Pembrolizumab-P478	AATYSRATVGAI	0.0262825	1	38.0482	27.625	1.37731
479	Pembrolizumab	Pembrolizumab-P479	AAVGTKTRLPDS	0.0262825	1	38.0482	27.625	1.37731
480	Pembrolizumab	Pembrolizumab-P480	AAVNWMSDNSRD	0.0262825	1	38.0482	27.625	1.37731
481	Pembrolizumab	Pembrolizumab-P481	AAVQRIGALSVL	0.0262825	1	38.0482	27.625	1.37731
482	Pembrolizumab	Pembrolizumab-P482	AAVQWTLPIGTW	0.0262825	1	38.0482	27.625	1.37731
483	Pembrolizumab	Pembrolizumab-P483	AAVRAPHPMWVM	0.0262825	1	38.0482	27.625	1.37731
484	Pembrolizumab	Pembrolizumab-P484	AAVRTLDTIYNN	0.0262825	1	38.0482	27.625	1.37731
485	Pembrolizumab	Pembrolizumab-P485	AAVSDRARTAHK	0.0262825	1	38.0482	27.625	1.37731
486	Pembrolizumab	Pembrolizumab-P486	AAVSRIPVTRDS	0.0262825	1	38.0482	27.625	1.37731
487	Pembrolizumab	Pembrolizumab-P487	AAWMSQPHHKRS	0.0262825	1	38.0482	27.625	1.37731
488	Pembrolizumab	Pembrolizumab-P488	AAWSLDPPPLSR	0.0262825	1	38.0482	27.625	1.37731
489	Pembrolizumab	Pembrolizumab-P489	AAYEAFQLQPRK	0.0262825	1	38.0482	27.625	1.37731
490	Pembrolizumab	Pembrolizumab-P490	AAYSYHAGPRVL	0.0262825	1	38.0482	27.625	1.37731
491	Pembrolizumab	Pembrolizumab-P491	AAYTSDLMDLRM	0.0262825	1	38.0482	27.625	1.37731
492	Pembrolizumab	Pembrolizumab-P492	AAYWAPAPEKQA	0.0262825	1	38.0482	27.625	1.37731
493	Pembrolizumab	Pembrolizumab-P493	ACAAHHPGSSWG	0.0262825	1	38.0482	27.625	1.37731
494	Pembrolizumab	Pembrolizumab-P494	ACAGAHAEGLNN	0.0262825	1	38.0482	27.625	1.37731
495	Pembrolizumab	Pembrolizumab-P495	ACAKPPRLALTS	0.0262825	1	38.0482	27.625	1.37731
496	Pembrolizumab	Pembrolizumab-P496	ACANLSYQGVTP	0.0262825	1	38.0482	27.625	1.37731
497	Pembrolizumab	Pembrolizumab-P497	ACAQYALPLLLT	0.0262825	1	38.0482	27.625	1.37731
498	Pembrolizumab	Pembrolizumab-P498	ACAYSHPLSVTL	0.0262825	1	38.0482	27.625	1.37731
499	Pembrolizumab	Pembrolizumab-P499	ACCLNTLSLMFK	0.0262825	1	38.0482	27.625	1.37731
500	Pembrolizumab	Pembrolizumab-P500	ACDYRHRGLQSC	0.0262825	1	38.0482	27.625	1.37731
501	Pembrolizumab	Pembrolizumab-P501	ACLKCLVAVTSS	0.0262825	1	38.0482	27.625	1.37731
502	Pembrolizumab	Pembrolizumab-P502	ACLRQGNECGLP	0.0262825	1	38.0482	27.625	1.37731
503	Pembrolizumab	Pembrolizumab-P503	ACLTKQYVVREC	0.0262825	1	38.0482	27.625	1.37731
504	Pembrolizumab	Pembrolizumab-P504	ACPAAPCTPAPR	0.0262825	1	38.0482	27.625	1.37731
505	Pembrolizumab	Pembrolizumab-P505	ACPRSDHRCVPE	0.0262825	1	38.0482	27.625	1.37731
506	Pembrolizumab	Pembrolizumab-P506	ACPSYNCLLPLQ	0.0262825	1	38.0482	27.625	1.37731
507	Pembrolizumab	Pembrolizumab-P507	ACSMLRSIDHTC	0.0262825	1	38.0482	27.625	1.37731
508	Pembrolizumab	Pembrolizumab-P508	ACSPTGFPPHCV	0.0262825	1	38.0482	27.625	1.37731
509	Pembrolizumab	Pembrolizumab-P509	ACSPTRACFNLP	0.0262825	1	38.0482	27.625	1.37731
510	Pembrolizumab	Pembrolizumab-P510	ACWPYAACPNSD	0.0262825	1	38.0482	27.625	1.37731
511	Pembrolizumab	Pembrolizumab-P511	ADADRSCEHCNL	0.0262825	1	38.0482	27.625	1.37731
512	Pembrolizumab	Pembrolizumab-P512	ADALPAMTRTAG	0.0262825	1	38.0482	27.625	1.37731
513	Pembrolizumab	Pembrolizumab-P513	ADATGPDRSLEV	0.0262825	1	38.0482	27.625	1.37731
514	Pembrolizumab	Pembrolizumab-P514	ADAWLFSNHLLT	0.0262825	1	38.0482	27.625	1.37731
515	Pembrolizumab	Pembrolizumab-P515	ADDAGYPKTTYP	0.0262825	1	38.0482	27.625	1.37731
516	Pembrolizumab	Pembrolizumab-P516	ADDESMSLVPAN	0.0262825	1	38.0482	27.625	1.37731
517	Pembrolizumab	Pembrolizumab-P517	ADDFHRSVHVKF	0.0262825	1	38.0482	27.625	1.37731
518	Pembrolizumab	Pembrolizumab-P518	ADDGQRSTAVHW	0.0262825	1	38.0482	27.625	1.37731
519	Pembrolizumab	Pembrolizumab-P519	ADDLLIELHSVD	0.0262825	1	38.0482	27.625	1.37731
520	Pembrolizumab	Pembrolizumab-P520	ADELMRQGRLNS	0.0262825	1	38.0482	27.625	1.37731
521	Pembrolizumab	Pembrolizumab-P521	ADFRGADLQAVL	0.0262825	1	38.0482	27.625	1.37731
522	Pembrolizumab	Pembrolizumab-P522	ADFVGVMLSKLR	0.0262825	1	38.0482	27.625	1.37731
523	Pembrolizumab	Pembrolizumab-P523	ADGAMVNPVSGK	0.0262825	1	38.0482	27.625	1.37731
524	Pembrolizumab	Pembrolizumab-P524	ADGPLYLRSAPA	0.0262825	1	38.0482	27.625	1.37731
525	Pembrolizumab	Pembrolizumab-P525	ADGSRVSRIIPP	0.0262825	1	38.0482	27.625	1.37731
526	Pembrolizumab	Pembrolizumab-P526	ADIVKVKTGVTE	0.0262825	1	38.0482	27.625	1.37731
527	Pembrolizumab	Pembrolizumab-P527	ADLDPDKRTAKG	0.0262825	1	38.0482	27.625	1.37731
528	Pembrolizumab	Pembrolizumab-P528	ADLHPVYANKSP	0.0262825	1	38.0482	27.625	1.37731
529	Pembrolizumab	Pembrolizumab-P529	ADLRGSVRPAAL	0.0262825	1	38.0482	27.625	1.37731
530	Pembrolizumab	Pembrolizumab-P530	ADLRMGQVSRSN	0.0262825	1	38.0482	27.625	1.37731
531	Pembrolizumab	Pembrolizumab-P531	ADLRVPMHQFTR	0.0262825	1	38.0482	27.625	1.37731
532	Pembrolizumab	Pembrolizumab-P532	ADLRWPLNVHLS	0.0262825	1	38.0482	27.625	1.37731
533	Pembrolizumab	Pembrolizumab-P533	ADPLIGVRSPTR	0.0262825	1	38.0482	27.625	1.37731
534	Pembrolizumab	Pembrolizumab-P534	ADPQFGVIKDAP	0.0262825	1	38.0482	27.625	1.37731
535	Pembrolizumab	Pembrolizumab-P535	ADPRKPNVTGTA	0.0262825	1	38.0482	27.625	1.37731
536	Pembrolizumab	Pembrolizumab-P536	ADPSTFPFHPMA	0.0262825	1	38.0482	27.625	1.37731
537	Pembrolizumab	Pembrolizumab-P537	ADPVESRGKSHT	0.0262825	1	38.0482	27.625	1.37731
538	Pembrolizumab	Pembrolizumab-P538	ADQEMLILNRRA	0.0262825	1	38.0482	27.625	1.37731
539	Pembrolizumab	Pembrolizumab-P539	ADQHAFWYPTHC	0.0262825	1	38.0482	27.625	1.37731
540	Pembrolizumab	Pembrolizumab-P540	ADQLPLSLSQPL	0.0262825	1	38.0482	27.625	1.37731
541	Pembrolizumab	Pembrolizumab-P541	ADQSNYKMVGLK	0.0262825	1	38.0482	27.625	1.37731
542	Pembrolizumab	Pembrolizumab-P542	ADRHVWSRLRLP	0.0262825	1	38.0482	27.625	1.37731
543	Pembrolizumab	Pembrolizumab-P543	ADRSTQWPLMGT	0.0262825	1	38.0482	27.625	1.37731
544	Pembrolizumab	Pembrolizumab-P544	ADRYLVPGFFGG	0.0262825	1	38.0482	27.625	1.37731
545	Pembrolizumab	Pembrolizumab-P545	ADSHPSDPFLPR	0.0262825	1	38.0482	27.625	1.37731
546	Pembrolizumab	Pembrolizumab-P546	ADSNQLTISRDH	0.0262825	1	38.0482	27.625	1.37731
547	Pembrolizumab	Pembrolizumab-P547	ADSRGIADKSAL	0.0262825	1	38.0482	27.625	1.37731
548	Pembrolizumab	Pembrolizumab-P548	ADSRLPTHSPRG	0.0262825	1	38.0482	27.625	1.37731
549	Pembrolizumab	Pembrolizumab-P549	ADSVPIWRNAMF	0.0262825	1	38.0482	27.625	1.37731
550	Pembrolizumab	Pembrolizumab-P550	ADTAKRTSTLRW	0.0262825	1	38.0482	27.625	1.37731
551	Pembrolizumab	Pembrolizumab-P551	ADTHGLSVPYPY	0.0262825	1	38.0482	27.625	1.37731
552	Pembrolizumab	Pembrolizumab-P552	ADVLVSSNMRSK	0.0262825	1	38.0482	27.625	1.37731
553	Pembrolizumab	Pembrolizumab-P553	ADVNHQGPEQSR	0.0262825	1	38.0482	27.625	1.37731
554	Pembrolizumab	Pembrolizumab-P554	ADVPCGTGRWKL	0.0262825	1	38.0482	27.625	1.37731
555	Pembrolizumab	Pembrolizumab-P555	ADVTAKKVTHYL	0.0262825	1	38.0482	27.625	1.37731
556	Pembrolizumab	Pembrolizumab-P556	ADVTRNHQTIPH	0.0262825	1	38.0482	27.625	1.37731
557	Pembrolizumab	Pembrolizumab-P557	ADWNDNNSRSGS	0.0262825	1	38.0482	27.625	1.37731
558	Pembrolizumab	Pembrolizumab-P558	ADWQSGSLGDTD	0.0262825	1	38.0482	27.625	1.37731
559	Pembrolizumab	Pembrolizumab-P559	AEAASPFARERH	0.0262825	1	38.0482	27.625	1.37731
560	Pembrolizumab	Pembrolizumab-P560	AEAFPGYLSTSV	0.0262825	1	38.0482	27.625	1.37731
561	Pembrolizumab	Pembrolizumab-P561	AEALGSFMVSTN	0.0262825	1	38.0482	27.625	1.37731
562	Pembrolizumab	Pembrolizumab-P562	AEAWCDMEELTS	0.0262825	1	38.0482	27.625	1.37731
563	Pembrolizumab	Pembrolizumab-P563	AEDPDRLWGISL	0.0262825	1	38.0482	27.625	1.37731
564	Pembrolizumab	Pembrolizumab-P564	AEELLARVQVRW	0.0262825	1	38.0482	27.625	1.37731
565	Pembrolizumab	Pembrolizumab-P565	AEFLHKAYLPKR	0.0262825	1	38.0482	27.625	1.37731
566	Pembrolizumab	Pembrolizumab-P566	AEFSYNTRYHPN	0.0262825	1	38.0482	27.625	1.37731
567	Pembrolizumab	Pembrolizumab-P567	AEGHSASTDALA	0.0262825	1	38.0482	27.625	1.37731
568	Pembrolizumab	Pembrolizumab-P568	AEGTNRTLLYGL	0.0262825	1	38.0482	27.625	1.37731
569	Pembrolizumab	Pembrolizumab-P569	AEHHWQGSDERT	0.0262825	1	38.0482	27.625	1.37731
570	Pembrolizumab	Pembrolizumab-P570	AEIYARLSSYNL	0.0262825	1	38.0482	27.625	1.37731
571	Pembrolizumab	Pembrolizumab-P571	AEKMSADTNYIL	0.0262825	1	38.0482	27.625	1.37731
572	Pembrolizumab	Pembrolizumab-P572	AELARWPFLPSP	0.0262825	1	38.0482	27.625	1.37731
573	Pembrolizumab	Pembrolizumab-P573	AELFHAREVGVA	0.0262825	1	38.0482	27.625	1.37731
574	Pembrolizumab	Pembrolizumab-P574	AELKSKLLPWLT	0.0262825	1	38.0482	27.625	1.37731
575	Pembrolizumab	Pembrolizumab-P575	AELNHADLLYHV	0.0262825	1	38.0482	27.625	1.37731
576	Pembrolizumab	Pembrolizumab-P576	AELPVASRHKWR	0.0262825	1	38.0482	27.625	1.37731
577	Pembrolizumab	Pembrolizumab-P577	AEMAEALQHPKR	0.0262825	1	38.0482	27.625	1.37731
578	Pembrolizumab	Pembrolizumab-P578	AEMTRLDVLRGS	0.0262825	1	38.0482	27.625	1.37731
579	Pembrolizumab	Pembrolizumab-P579	AENRTLTHGLGS	0.0262825	1	38.0482	27.625	1.37731
580	Pembrolizumab	Pembrolizumab-P580	AENVRSVNCDTC	0.0262825	1	38.0482	27.625	1.37731
581	Pembrolizumab	Pembrolizumab-P581	AEPHVIPDPPHP	0.0262825	1	38.0482	27.625	1.37731
582	Pembrolizumab	Pembrolizumab-P582	AEPVYEADRSLA	0.0262825	1	38.0482	27.625	1.37731
583	Pembrolizumab	Pembrolizumab-P583	AEQLDSSLTLTR	0.0262825	1	38.0482	27.625	1.37731
584	Pembrolizumab	Pembrolizumab-P584	AERAVDKRVNVT	0.0262825	1	38.0482	27.625	1.37731
585	Pembrolizumab	Pembrolizumab-P585	AERGSAHSIWNW	0.0262825	1	38.0482	27.625	1.37731
586	Pembrolizumab	Pembrolizumab-P586	AERYPLLLLSPM	0.0262825	1	38.0482	27.625	1.37731
587	Pembrolizumab	Pembrolizumab-P587	AESGFELMSRST	0.0262825	1	38.0482	27.625	1.37731
588	Pembrolizumab	Pembrolizumab-P588	AESTWSVFSLST	0.0262825	1	38.0482	27.625	1.37731
589	Pembrolizumab	Pembrolizumab-P589	AETLSRDLSWRM	0.0262825	1	38.0482	27.625	1.37731
590	Pembrolizumab	Pembrolizumab-P590	AEVYLNRYHYED	0.0262825	1	38.0482	27.625	1.37731
591	Pembrolizumab	Pembrolizumab-P591	AEWYQRLQERGG	0.0262825	1	38.0482	27.625	1.37731
592	Pembrolizumab	Pembrolizumab-P592	AEYGLRPVYVDA	0.0262825	1	38.0482	27.625	1.37731
593	Pembrolizumab	Pembrolizumab-P593	AFANGKHLPRRA	0.0262825	1	38.0482	27.625	1.37731
594	Pembrolizumab	Pembrolizumab-P594	AFANGYRGPYVN	0.0262825	1	38.0482	27.625	1.37731
595	Pembrolizumab	Pembrolizumab-P595	AFCSNTNLPPRA	0.0262825	1	38.0482	27.625	1.37731
596	Pembrolizumab	Pembrolizumab-P596	AFDDLPSAWLGL	0.0262825	1	38.0482	27.625	1.37731
597	Pembrolizumab	Pembrolizumab-P597	AFDLTSLLPNVT	0.0262825	1	38.0482	27.625	1.37731
598	Pembrolizumab	Pembrolizumab-P598	AFETRKDAAYII	0.0262825	1	38.0482	27.625	1.37731
599	Pembrolizumab	Pembrolizumab-P599	AFGDVCYEGHTA	0.0262825	1	38.0482	27.625	1.37731
600	Pembrolizumab	Pembrolizumab-P600	AFHDLPIAGYSG	0.0262825	1	38.0482	27.625	1.37731
601	Pembrolizumab	Pembrolizumab-P601	AFHRIMYWHATS	0.0262825	1	38.0482	27.625	1.37731
602	Pembrolizumab	Pembrolizumab-P602	AFICPGWSCPSK	0.0262825	1	38.0482	27.625	1.37731
603	Pembrolizumab	Pembrolizumab-P603	AFLPLRNGNVRD	0.0262825	1	38.0482	27.625	1.37731
604	Pembrolizumab	Pembrolizumab-P604	AFLRSSNVNPCS	0.0262825	1	38.0482	27.625	1.37731
605	Pembrolizumab	Pembrolizumab-P605	AFLSQNGDWHRL	0.0262825	1	38.0482	27.625	1.37731
606	Pembrolizumab	Pembrolizumab-P606	AFMTEHITIFEP	0.0262825	1	38.0482	27.625	1.37731
607	Pembrolizumab	Pembrolizumab-P607	AFNDSYVWNHIW	0.0262825	1	38.0482	27.625	1.37731
608	Pembrolizumab	Pembrolizumab-P608	AFNHSVSSYGNA	0.0262825	1	38.0482	27.625	1.37731
609	Pembrolizumab	Pembrolizumab-P609	AFPDARPPHLGN	0.0262825	1	38.0482	27.625	1.37731
610	Pembrolizumab	Pembrolizumab-P610	AFPEFGVITWSP	0.0262825	1	38.0482	27.625	1.37731
611	Pembrolizumab	Pembrolizumab-P611	AFPSPLRMGVTT	0.0262825	1	38.0482	27.625	1.37731
612	Pembrolizumab	Pembrolizumab-P612	AFPYDRTFNNPS	0.0262825	1	38.0482	27.625	1.37731
613	Pembrolizumab	Pembrolizumab-P613	AFQHKLVDGARG	0.0262825	1	38.0482	27.625	1.37731
614	Pembrolizumab	Pembrolizumab-P614	AFSFAERHYLNS	0.0262825	1	38.0482	27.625	1.37731
615	Pembrolizumab	Pembrolizumab-P615	AFSGDPFKHRTQ	0.0262825	1	38.0482	27.625	1.37731
616	Pembrolizumab	Pembrolizumab-P616	AFSIAMNSGVKE	0.0262825	1	38.0482	27.625	1.37731
617	Pembrolizumab	Pembrolizumab-P617	AFSMYHLEPMVP	0.0262825	1	38.0482	27.625	1.37731
618	Pembrolizumab	Pembrolizumab-P618	AFSRPDAPSKFS	0.0262825	1	38.0482	27.625	1.37731
619	Pembrolizumab	Pembrolizumab-P619	AFSSTMTGPRVT	0.0262825	1	38.0482	27.625	1.37731
620	Pembrolizumab	Pembrolizumab-P620	AFSTVDGNRHLL	0.0262825	1	38.0482	27.625	1.37731
621	Pembrolizumab	Pembrolizumab-P621	AFTRLDQAAHTL	0.0262825	1	38.0482	27.625	1.37731
622	Pembrolizumab	Pembrolizumab-P622	AFTSWVNVPIGP	0.0262825	1	38.0482	27.625	1.37731
623	Pembrolizumab	Pembrolizumab-P623	AFYKYAWMEPTA	0.0262825	1	38.0482	27.625	1.37731
624	Pembrolizumab	Pembrolizumab-P624	AFYSSSDSSDCC	0.0262825	1	38.0482	27.625	1.37731
625	Pembrolizumab	Pembrolizumab-P625	AGAAQLQIATTI	0.0262825	1	38.0482	27.625	1.37731
626	Pembrolizumab	Pembrolizumab-P626	AGAASHGAVTFS	0.0262825	1	38.0482	27.625	1.37731
627	Pembrolizumab	Pembrolizumab-P627	AGADVNSPQTTL	0.0262825	1	38.0482	27.625	1.37731
628	Pembrolizumab	Pembrolizumab-P628	AGCRVCTPFGNV	0.0262825	1	38.0482	27.625	1.37731
629	Pembrolizumab	Pembrolizumab-P629	AGDSYLAGSGGS	0.0262825	1	38.0482	27.625	1.37731
630	Pembrolizumab	Pembrolizumab-P630	AGFGSADMITQS	0.0262825	1	38.0482	27.625	1.37731
631	Pembrolizumab	Pembrolizumab-P631	AGFHYEGFAPRG	0.0262825	1	38.0482	27.625	1.37731
632	Pembrolizumab	Pembrolizumab-P632	AGFVGSRDCLSE	0.0262825	1	38.0482	27.625	1.37731
633	Pembrolizumab	Pembrolizumab-P633	AGGDVDNTSAYG	0.0262825	1	38.0482	27.625	1.37731
634	Pembrolizumab	Pembrolizumab-P634	AGGLEFIVVRNG	0.0262825	1	38.0482	27.625	1.37731
635	Pembrolizumab	Pembrolizumab-P635	AGGSSVLSGHLC	0.0262825	1	38.0482	27.625	1.37731
636	Pembrolizumab	Pembrolizumab-P636	AGGSVSLPLSMW	0.0262825	1	38.0482	27.625	1.37731
637	Pembrolizumab	Pembrolizumab-P637	AGHDNEVRLYPS	0.0262825	1	38.0482	27.625	1.37731
638	Pembrolizumab	Pembrolizumab-P638	AGHDNPLDPLSL	0.0262825	1	38.0482	27.625	1.37731
639	Pembrolizumab	Pembrolizumab-P639	AGICCPAERRHD	0.0262825	1	38.0482	27.625	1.37731
640	Pembrolizumab	Pembrolizumab-P640	AGILRSPSSHNP	0.0262825	1	38.0482	27.625	1.37731
641	Pembrolizumab	Pembrolizumab-P641	AGIQSRQTLDKL	0.0262825	1	38.0482	27.625	1.37731
642	Pembrolizumab	Pembrolizumab-P642	AGKPTKLYKGWF	0.0262825	1	38.0482	27.625	1.37731
643	Pembrolizumab	Pembrolizumab-P643	AGLAADNATQGS	0.0262825	1	38.0482	27.625	1.37731
644	Pembrolizumab	Pembrolizumab-P644	AGLAGLDSHVHL	0.0262825	1	38.0482	27.625	1.37731
645	Pembrolizumab	Pembrolizumab-P645	AGLHDESHNVIL	0.0262825	1	38.0482	27.625	1.37731
646	Pembrolizumab	Pembrolizumab-P646	AGLLNKILDDTH	0.0262825	1	38.0482	27.625	1.37731
647	Pembrolizumab	Pembrolizumab-P647	AGLSIPHRWKLQ	0.0262825	1	38.0482	27.625	1.37731
648	Pembrolizumab	Pembrolizumab-P648	AGLSPHDYEQTS	0.0262825	1	38.0482	27.625	1.37731
649	Pembrolizumab	Pembrolizumab-P649	AGLYSFHLPMSM	0.0262825	1	38.0482	27.625	1.37731
650	Pembrolizumab	Pembrolizumab-P650	AGMGVAMWHLAW	0.0262825	1	38.0482	27.625	1.37731
651	Pembrolizumab	Pembrolizumab-P651	AGMSTYNRTMLP	0.0262825	1	38.0482	27.625	1.37731
652	Pembrolizumab	Pembrolizumab-P652	AGNHMVVPGWHL	0.0262825	1	38.0482	27.625	1.37731
653	Pembrolizumab	Pembrolizumab-P653	AGNLNAPDQPNR	0.0262825	1	38.0482	27.625	1.37731
654	Pembrolizumab	Pembrolizumab-P654	AGNWFSYSPKVQ	0.0262825	1	38.0482	27.625	1.37731
655	Pembrolizumab	Pembrolizumab-P655	AGPAVGGWTVLM	0.0262825	1	38.0482	27.625	1.37731
656	Pembrolizumab	Pembrolizumab-P656	AGPHKTLNPSLT	0.0262825	1	38.0482	27.625	1.37731
657	Pembrolizumab	Pembrolizumab-P657	AGPLSLKSMVGL	0.0262825	1	38.0482	27.625	1.37731
658	Pembrolizumab	Pembrolizumab-P658	AGQGISWAVLRE	0.0262825	1	38.0482	27.625	1.37731
659	Pembrolizumab	Pembrolizumab-P659	AGQLNWLTPSEV	0.0262825	1	38.0482	27.625	1.37731
660	Pembrolizumab	Pembrolizumab-P660	AGRALDGKPTDT	0.0262825	1	38.0482	27.625	1.37731
661	Pembrolizumab	Pembrolizumab-P661	AGRELAPPPLVV	0.0262825	1	38.0482	27.625	1.37731
662	Pembrolizumab	Pembrolizumab-P662	AGRLYTQPVSVA	0.0262825	1	38.0482	27.625	1.37731
663	Pembrolizumab	Pembrolizumab-P663	AGSALRFDLNKH	0.0262825	1	38.0482	27.625	1.37731
664	Pembrolizumab	Pembrolizumab-P664	AGSERTAAAWWW	0.0262825	1	38.0482	27.625	1.37731
665	Pembrolizumab	Pembrolizumab-P665	AGSGDTGNPVWS	0.0262825	1	38.0482	27.625	1.37731
666	Pembrolizumab	Pembrolizumab-P666	AGSGFHVAMPSR	0.0262825	1	38.0482	27.625	1.37731
667	Pembrolizumab	Pembrolizumab-P667	AGSHAIGDRTST	0.0262825	1	38.0482	27.625	1.37731
668	Pembrolizumab	Pembrolizumab-P668	AGSMATNAFLKF	0.0262825	1	38.0482	27.625	1.37731
669	Pembrolizumab	Pembrolizumab-P669	AGSPFLPNQYFK	0.0262825	1	38.0482	27.625	1.37731
670	Pembrolizumab	Pembrolizumab-P670	AGSPLLSKRFLA	0.0262825	1	38.0482	27.625	1.37731
671	Pembrolizumab	Pembrolizumab-P671	AGSWTPHSYSSK	0.0262825	1	38.0482	27.625	1.37731
672	Pembrolizumab	Pembrolizumab-P672	AGTCKTAKLVVC	0.0262825	1	38.0482	27.625	1.37731
673	Pembrolizumab	Pembrolizumab-P673	AGTDRHTTLKDC	0.0262825	1	38.0482	27.625	1.37731
674	Pembrolizumab	Pembrolizumab-P674	AGTDTHLSDAEY	0.0262825	1	38.0482	27.625	1.37731
675	Pembrolizumab	Pembrolizumab-P675	AGTGGNLPDSTF	0.0262825	1	38.0482	27.625	1.37731
676	Pembrolizumab	Pembrolizumab-P676	AGTNMLAVPIWW	0.0262825	1	38.0482	27.625	1.37731
677	Pembrolizumab	Pembrolizumab-P677	AGTPEARTDLDL	0.0262825	1	38.0482	27.625	1.37731
678	Pembrolizumab	Pembrolizumab-P678	AGTRNPGWLWFG	0.0262825	1	38.0482	27.625	1.37731
679	Pembrolizumab	Pembrolizumab-P679	AGTVMEMVIRNY	0.0262825	1	38.0482	27.625	1.37731
680	Pembrolizumab	Pembrolizumab-P680	AGVANSPVSHQW	0.0262825	1	38.0482	27.625	1.37731
681	Pembrolizumab	Pembrolizumab-P681	AGVGSLRDMKHD	0.0262825	1	38.0482	27.625	1.37731
682	Pembrolizumab	Pembrolizumab-P682	AGVGSVVTRGPY	0.0262825	1	38.0482	27.625	1.37731
683	Pembrolizumab	Pembrolizumab-P683	AGVPGRSNSFTN	0.0262825	1	38.0482	27.625	1.37731
684	Pembrolizumab	Pembrolizumab-P684	AGVSLTVLQLMR	0.0262825	1	38.0482	27.625	1.37731
685	Pembrolizumab	Pembrolizumab-P685	AGVYPVEVLSHL	0.0262825	1	38.0482	27.625	1.37731
686	Pembrolizumab	Pembrolizumab-P686	AGYIPVSMERAL	0.0262825	1	38.0482	27.625	1.37731
687	Pembrolizumab	Pembrolizumab-P687	AGYLRERPLFTT	0.0262825	1	38.0482	27.625	1.37731
688	Pembrolizumab	Pembrolizumab-P688	AGYMPSWRLQDL	0.0262825	1	38.0482	27.625	1.37731
689	Pembrolizumab	Pembrolizumab-P689	AHAARTSQEVAH	0.0262825	1	38.0482	27.625	1.37731
690	Pembrolizumab	Pembrolizumab-P690	AHAAYAPQYHGR	0.0262825	1	38.0482	27.625	1.37731
691	Pembrolizumab	Pembrolizumab-P691	AHALTANDTIVI	0.0262825	1	38.0482	27.625	1.37731
692	Pembrolizumab	Pembrolizumab-P692	AHAQLAEDIQEW	0.0262825	1	38.0482	27.625	1.37731
693	Pembrolizumab	Pembrolizumab-P693	AHDPLTLRHASP	0.0262825	1	38.0482	27.625	1.37731
694	Pembrolizumab	Pembrolizumab-P694	AHDVKQRTLTNE	0.0262825	1	38.0482	27.625	1.37731
695	Pembrolizumab	Pembrolizumab-P695	AHEDRSYLRTKA	0.0262825	1	38.0482	27.625	1.37731
696	Pembrolizumab	Pembrolizumab-P696	AHELVIGHMENS	0.0262825	1	38.0482	27.625	1.37731
697	Pembrolizumab	Pembrolizumab-P697	AHEVGWLLTVSG	0.0262825	1	38.0482	27.625	1.37731
698	Pembrolizumab	Pembrolizumab-P698	AHFKLPAMTSLP	0.0262825	1	38.0482	27.625	1.37731
699	Pembrolizumab	Pembrolizumab-P699	AHGLYGAAGLTA	0.0262825	1	38.0482	27.625	1.37731
700	Pembrolizumab	Pembrolizumab-P700	AHGNALGQLWQD	0.0262825	1	38.0482	27.625	1.37731
701	Pembrolizumab	Pembrolizumab-P701	AHGNHPLTSPQL	0.0262825	1	38.0482	27.625	1.37731
702	Pembrolizumab	Pembrolizumab-P702	AHHGLNAWLLAV	0.0262825	1	38.0482	27.625	1.37731
703	Pembrolizumab	Pembrolizumab-P703	AHHRHLANNNKG	0.0262825	1	38.0482	27.625	1.37731
704	Pembrolizumab	Pembrolizumab-P704	AHIHGPLGEYRL	0.0262825	1	38.0482	27.625	1.37731
705	Pembrolizumab	Pembrolizumab-P705	AHITAWGAGIIP	0.0262825	1	38.0482	27.625	1.37731
706	Pembrolizumab	Pembrolizumab-P706	AHKDWTWTDERN	0.0262825	1	38.0482	27.625	1.37731
707	Pembrolizumab	Pembrolizumab-P707	AHLAPIMLLGLS	0.0262825	1	38.0482	27.625	1.37731
708	Pembrolizumab	Pembrolizumab-P708	AHLASPDCCRSQ	0.0262825	1	38.0482	27.625	1.37731
709	Pembrolizumab	Pembrolizumab-P709	AHLDAYTHPGTI	0.0262825	1	38.0482	27.625	1.37731
710	Pembrolizumab	Pembrolizumab-P710	AHLWPLTGITAV	0.0262825	1	38.0482	27.625	1.37731
711	Pembrolizumab	Pembrolizumab-P711	AHMPSVGKTLLQ	0.0262825	1	38.0482	27.625	1.37731
712	Pembrolizumab	Pembrolizumab-P712	AHPLAIEYSNNA	0.0262825	1	38.0482	27.625	1.37731
713	Pembrolizumab	Pembrolizumab-P713	AHPLEVFMKWWS	0.0262825	1	38.0482	27.625	1.37731
714	Pembrolizumab	Pembrolizumab-P714	AHPLTANGLLYP	0.0262825	1	38.0482	27.625	1.37731
715	Pembrolizumab	Pembrolizumab-P715	AHPLTDAPPLSY	0.0262825	1	38.0482	27.625	1.37731
716	Pembrolizumab	Pembrolizumab-P716	AHPLWSSVNQSR	0.0262825	1	38.0482	27.625	1.37731
717	Pembrolizumab	Pembrolizumab-P717	AHPMMEYYPRSR	0.0262825	1	38.0482	27.625	1.37731
718	Pembrolizumab	Pembrolizumab-P718	AHPSYHVSASEL	0.0262825	1	38.0482	27.625	1.37731
719	Pembrolizumab	Pembrolizumab-P719	AHPTPSGDVGRL	0.0262825	1	38.0482	27.625	1.37731
720	Pembrolizumab	Pembrolizumab-P720	AHQHPIRLTHAI	0.0262825	1	38.0482	27.625	1.37731
721	Pembrolizumab	Pembrolizumab-P721	AHRAAEAPPPVW	0.0262825	1	38.0482	27.625	1.37731
722	Pembrolizumab	Pembrolizumab-P722	AHRTVLPAESHR	0.0262825	1	38.0482	27.625	1.37731
723	Pembrolizumab	Pembrolizumab-P723	AHRYHLNTDAVL	0.0262825	1	38.0482	27.625	1.37731
724	Pembrolizumab	Pembrolizumab-P724	AHTNLHSSLQPM	0.0262825	1	38.0482	27.625	1.37731
725	Pembrolizumab	Pembrolizumab-P725	AHVEMSALISSD	0.0262825	1	38.0482	27.625	1.37731
726	Pembrolizumab	Pembrolizumab-P726	AHVKTHSFAISP	0.0262825	1	38.0482	27.625	1.37731
727	Pembrolizumab	Pembrolizumab-P727	AHVLSTFAPIER	0.0262825	1	38.0482	27.625	1.37731
728	Pembrolizumab	Pembrolizumab-P728	AHVSPSIRMFLR	0.0262825	1	38.0482	27.625	1.37731
729	Pembrolizumab	Pembrolizumab-P729	AHVYGLDPRTID	0.0262825	1	38.0482	27.625	1.37731
730	Pembrolizumab	Pembrolizumab-P730	AIADVAHPRLLN	0.0262825	1	38.0482	27.625	1.37731
731	Pembrolizumab	Pembrolizumab-P731	AIAKLWTPLGNP	0.0262825	1	38.0482	27.625	1.37731
732	Pembrolizumab	Pembrolizumab-P732	AIALSTKNLDRY	0.0262825	1	38.0482	27.625	1.37731
733	Pembrolizumab	Pembrolizumab-P733	AIAMNTIFHTSP	0.0262825	1	38.0482	27.625	1.37731
734	Pembrolizumab	Pembrolizumab-P734	AIAPWETSNRSA	0.0262825	1	38.0482	27.625	1.37731
735	Pembrolizumab	Pembrolizumab-P735	AIATRQDYEHYR	0.0262825	1	38.0482	27.625	1.37731
736	Pembrolizumab	Pembrolizumab-P736	AICCRHDDKNSF	0.0262825	1	38.0482	27.625	1.37731
737	Pembrolizumab	Pembrolizumab-P737	AIGLLPPEKSGL	0.0262825	1	38.0482	27.625	1.37731
738	Pembrolizumab	Pembrolizumab-P738	AIGQLPPSAIYS	0.0262825	1	38.0482	27.625	1.37731
739	Pembrolizumab	Pembrolizumab-P739	AIGSDPAEIDLT	0.0262825	1	38.0482	27.625	1.37731
740	Pembrolizumab	Pembrolizumab-P740	AIGSGHGKAKIT	0.0262825	1	38.0482	27.625	1.37731
741	Pembrolizumab	Pembrolizumab-P741	AIGTALQTMVTQ	0.0262825	1	38.0482	27.625	1.37731
742	Pembrolizumab	Pembrolizumab-P742	AIHNPTSPLGSH	0.0262825	1	38.0482	27.625	1.37731
743	Pembrolizumab	Pembrolizumab-P743	AIHSKALPKNFT	0.0262825	1	38.0482	27.625	1.37731
744	Pembrolizumab	Pembrolizumab-P744	AIHSVRICVSCT	0.0262825	1	38.0482	27.625	1.37731
745	Pembrolizumab	Pembrolizumab-P745	AIHVTSWVKTDS	0.0262825	1	38.0482	27.625	1.37731
746	Pembrolizumab	Pembrolizumab-P746	AIKAAAPMHASR	0.0262825	1	38.0482	27.625	1.37731
747	Pembrolizumab	Pembrolizumab-P747	AIKHTTSTDCRQ	0.0262825	1	38.0482	27.625	1.37731
748	Pembrolizumab	Pembrolizumab-P748	AILASEGSGNTM	0.0262825	1	38.0482	27.625	1.37731
749	Pembrolizumab	Pembrolizumab-P749	AILRPDHHKHFQ	0.0262825	1	38.0482	27.625	1.37731
750	Pembrolizumab	Pembrolizumab-P750	AIMYELSGDRFG	0.0262825	1	38.0482	27.625	1.37731
751	Pembrolizumab	Pembrolizumab-P751	AINRQIPSTYLG	0.0262825	1	38.0482	27.625	1.37731
752	Pembrolizumab	Pembrolizumab-P752	AINWTPYQRSDI	0.0262825	1	38.0482	27.625	1.37731
753	Pembrolizumab	Pembrolizumab-P753	AIPLVRGVPLVP	0.0262825	1	38.0482	27.625	1.37731
754	Pembrolizumab	Pembrolizumab-P754	AIPRALHYPGRD	0.0262825	1	38.0482	27.625	1.37731
755	Pembrolizumab	Pembrolizumab-P755	AIPSALTLERYG	0.0262825	1	38.0482	27.625	1.37731
756	Pembrolizumab	Pembrolizumab-P756	AIPSLRSLHGVI	0.0262825	1	38.0482	27.625	1.37731
757	Pembrolizumab	Pembrolizumab-P757	AIPSSLITRTNT	0.0262825	1	38.0482	27.625	1.37731
758	Pembrolizumab	Pembrolizumab-P758	AIQANPVPFQLN	0.0262825	1	38.0482	27.625	1.37731
759	Pembrolizumab	Pembrolizumab-P759	AIQGFHKTQGET	0.0262825	1	38.0482	27.625	1.37731
760	Pembrolizumab	Pembrolizumab-P760	AIQSGLLRQSQT	0.0262825	1	38.0482	27.625	1.37731
761	Pembrolizumab	Pembrolizumab-P761	AIRNTPALGVYL	0.0262825	1	38.0482	27.625	1.37731
762	Pembrolizumab	Pembrolizumab-P762	AISISVKHTTIT	0.0262825	1	38.0482	27.625	1.37731
763	Pembrolizumab	Pembrolizumab-P763	AISTTAPFIWGP	0.0262825	1	38.0482	27.625	1.37731
764	Pembrolizumab	Pembrolizumab-P764	AISYRAGEAIRL	0.0262825	1	38.0482	27.625	1.37731
765	Pembrolizumab	Pembrolizumab-P765	AIWHVSVEGVKA	0.0262825	1	38.0482	27.625	1.37731
766	Pembrolizumab	Pembrolizumab-P766	AIYLKNPQTPAS	0.0262825	1	38.0482	27.625	1.37731
767	Pembrolizumab	Pembrolizumab-P767	AKAGMNVTASSG	0.0262825	1	38.0482	27.625	1.37731
768	Pembrolizumab	Pembrolizumab-P768	AKAPSYLGSIRV	0.0262825	1	38.0482	27.625	1.37731
769	Pembrolizumab	Pembrolizumab-P769	AKAYSPLLSVPG	0.0262825	1	38.0482	27.625	1.37731
770	Pembrolizumab	Pembrolizumab-P770	AKEALDWYALSG	0.0262825	1	38.0482	27.625	1.37731
771	Pembrolizumab	Pembrolizumab-P771	AKEVLSHRHDVH	0.0262825	1	38.0482	27.625	1.37731
772	Pembrolizumab	Pembrolizumab-P772	AKFHDGFVQPYR	0.0262825	1	38.0482	27.625	1.37731
773	Pembrolizumab	Pembrolizumab-P773	AKIPQGRSDIMT	0.0262825	1	38.0482	27.625	1.37731
774	Pembrolizumab	Pembrolizumab-P774	AKLLFPSSVLLL	0.0262825	1	38.0482	27.625	1.37731
775	Pembrolizumab	Pembrolizumab-P775	AKLVDAEIQSSN	0.0262825	1	38.0482	27.625	1.37731
776	Pembrolizumab	Pembrolizumab-P776	AKPDTFSLPTMF	0.0262825	1	38.0482	27.625	1.37731
777	Pembrolizumab	Pembrolizumab-P777	AKPFSAMADSMA	0.0262825	1	38.0482	27.625	1.37731
778	Pembrolizumab	Pembrolizumab-P778	AKPGTVSYDVRD	0.0262825	1	38.0482	27.625	1.37731
779	Pembrolizumab	Pembrolizumab-P779	AKPIAGMMDHSL	0.0262825	1	38.0482	27.625	1.37731
780	Pembrolizumab	Pembrolizumab-P780	AKQGIVDGAYLW	0.0262825	1	38.0482	27.625	1.37731
781	Pembrolizumab	Pembrolizumab-P781	AKSAYQITPSLQ	0.0262825	1	38.0482	27.625	1.37731
782	Pembrolizumab	Pembrolizumab-P782	AKSHYMIGPAGV	0.0262825	1	38.0482	27.625	1.37731
783	Pembrolizumab	Pembrolizumab-P783	AKSPLHSEYPLY	0.0262825	1	38.0482	27.625	1.37731
784	Pembrolizumab	Pembrolizumab-P784	AKSTAMPSSWDR	0.0262825	1	38.0482	27.625	1.37731
785	Pembrolizumab	Pembrolizumab-P785	AKVFQISAQTNG	0.0262825	1	38.0482	27.625	1.37731
786	Pembrolizumab	Pembrolizumab-P786	AKVHEAEALSRD	0.0262825	1	38.0482	27.625	1.37731
787	Pembrolizumab	Pembrolizumab-P787	AKVQRPVMFSTL	0.0262825	1	38.0482	27.625	1.37731
788	Pembrolizumab	Pembrolizumab-P788	AKVQSGGLNERN	0.0262825	1	38.0482	27.625	1.37731
789	Pembrolizumab	Pembrolizumab-P789	AKVSSSILLLLN	0.0262825	1	38.0482	27.625	1.37731
790	Pembrolizumab	Pembrolizumab-P790	AKVSSTVDKPGD	0.0262825	1	38.0482	27.625	1.37731
791	Pembrolizumab	Pembrolizumab-P791	AKVSTVLGLPGP	0.0262825	1	38.0482	27.625	1.37731
792	Pembrolizumab	Pembrolizumab-P792	ALAGSLTDNLPM	0.0262825	1	38.0482	27.625	1.37731
793	Pembrolizumab	Pembrolizumab-P793	ALAPFMTPKYRD	0.0262825	1	38.0482	27.625	1.37731
794	Pembrolizumab	Pembrolizumab-P794	ALAPVNWVHHWF	0.0262825	1	38.0482	27.625	1.37731
795	Pembrolizumab	Pembrolizumab-P795	ALASVHHVRPVE	0.0262825	1	38.0482	27.625	1.37731
796	Pembrolizumab	Pembrolizumab-P796	ALATMLPTFTHE	0.0262825	1	38.0482	27.625	1.37731
797	Pembrolizumab	Pembrolizumab-P797	ALDARRNLGSNE	0.0262825	1	38.0482	27.625	1.37731
798	Pembrolizumab	Pembrolizumab-P798	ALDLPVRLGPHT	0.0262825	1	38.0482	27.625	1.37731
799	Pembrolizumab	Pembrolizumab-P799	ALDTSPPPMYQA	0.0262825	1	38.0482	27.625	1.37731
800	Pembrolizumab	Pembrolizumab-P800	ALDWGHELSTQF	0.0262825	1	38.0482	27.625	1.37731
801	Pembrolizumab	Pembrolizumab-P801	ALEDGWRSPRGR	0.0262825	1	38.0482	27.625	1.37731
802	Pembrolizumab	Pembrolizumab-P802	ALESLRTWSHPL	0.0262825	1	38.0482	27.625	1.37731
803	Pembrolizumab	Pembrolizumab-P803	ALFRPTAPSDSA	0.0262825	1	38.0482	27.625	1.37731
804	Pembrolizumab	Pembrolizumab-P804	ALFSYRDLAGVN	0.0262825	1	38.0482	27.625	1.37731
805	Pembrolizumab	Pembrolizumab-P805	ALGPPSRDSGSH	0.0262825	1	38.0482	27.625	1.37731
806	Pembrolizumab	Pembrolizumab-P806	ALGSWAVRADGG	0.0262825	1	38.0482	27.625	1.37731
807	Pembrolizumab	Pembrolizumab-P807	ALGSYLEPFDSM	0.0262825	1	38.0482	27.625	1.37731
808	Pembrolizumab	Pembrolizumab-P808	ALGWPPVEPGRV	0.0262825	1	38.0482	27.625	1.37731
809	Pembrolizumab	Pembrolizumab-P809	ALHKATFPPPST	0.0262825	1	38.0482	27.625	1.37731
810	Pembrolizumab	Pembrolizumab-P810	ALHNGTNINHIW	0.0262825	1	38.0482	27.625	1.37731
811	Pembrolizumab	Pembrolizumab-P811	ALHNSTVGVLSR	0.0262825	1	38.0482	27.625	1.37731
812	Pembrolizumab	Pembrolizumab-P812	ALHPPLLPHFTH	0.0262825	1	38.0482	27.625	1.37731
813	Pembrolizumab	Pembrolizumab-P813	ALHREPVTDSWT	0.0262825	1	38.0482	27.625	1.37731
814	Pembrolizumab	Pembrolizumab-P814	ALHSERMPLNKD	0.0262825	1	38.0482	27.625	1.37731
815	Pembrolizumab	Pembrolizumab-P815	ALHTLPSDHRFI	0.0262825	1	38.0482	27.625	1.37731
816	Pembrolizumab	Pembrolizumab-P816	ALHWSTNTAMAY	0.0262825	1	38.0482	27.625	1.37731
817	Pembrolizumab	Pembrolizumab-P817	ALIDGSVTPESR	0.0262825	1	38.0482	27.625	1.37731
818	Pembrolizumab	Pembrolizumab-P818	ALIHAHAPDLNV	0.0262825	1	38.0482	27.625	1.37731
819	Pembrolizumab	Pembrolizumab-P819	ALINSWHFRQAV	0.0262825	1	38.0482	27.625	1.37731
820	Pembrolizumab	Pembrolizumab-P820	ALKMTGFQSTLQ	0.0262825	1	38.0482	27.625	1.37731
821	Pembrolizumab	Pembrolizumab-P821	ALKNGSDHRQTG	0.0262825	1	38.0482	27.625	1.37731
822	Pembrolizumab	Pembrolizumab-P822	ALKVVPESAFYY	0.0262825	1	38.0482	27.625	1.37731
823	Pembrolizumab	Pembrolizumab-P823	ALLNGISITPGD	0.0262825	1	38.0482	27.625	1.37731
824	Pembrolizumab	Pembrolizumab-P824	ALLPLNKRSVTC	0.0262825	1	38.0482	27.625	1.37731
825	Pembrolizumab	Pembrolizumab-P825	ALLPQHVSALII	0.0262825	1	38.0482	27.625	1.37731
826	Pembrolizumab	Pembrolizumab-P826	ALLQHITQTCIS	0.0262825	1	38.0482	27.625	1.37731
827	Pembrolizumab	Pembrolizumab-P827	ALLTLAAPPPLP	0.0262825	1	38.0482	27.625	1.37731
828	Pembrolizumab	Pembrolizumab-P828	ALMAQHDLSGRR	0.0262825	1	38.0482	27.625	1.37731
829	Pembrolizumab	Pembrolizumab-P829	ALMSPTRPTVPA	0.0262825	1	38.0482	27.625	1.37731
830	Pembrolizumab	Pembrolizumab-P830	ALNFPRFSTESR	0.0262825	1	38.0482	27.625	1.37731
831	Pembrolizumab	Pembrolizumab-P831	ALNLASRAGPYL	0.0262825	1	38.0482	27.625	1.37731
832	Pembrolizumab	Pembrolizumab-P832	ALNMLLTKGTTT	0.0262825	1	38.0482	27.625	1.37731
833	Pembrolizumab	Pembrolizumab-P833	ALNPTFSYNVQA	0.0262825	1	38.0482	27.625	1.37731
834	Pembrolizumab	Pembrolizumab-P834	ALPALLLARSTV	0.0262825	1	38.0482	27.625	1.37731
835	Pembrolizumab	Pembrolizumab-P835	ALPGGRTELKMW	0.0262825	1	38.0482	27.625	1.37731
836	Pembrolizumab	Pembrolizumab-P836	ALPGHRGSTHTP	0.0262825	1	38.0482	27.625	1.37731
837	Pembrolizumab	Pembrolizumab-P837	ALPKFPISREPA	0.0262825	1	38.0482	27.625	1.37731
838	Pembrolizumab	Pembrolizumab-P838	ALPLTLASSFLL	0.0262825	1	38.0482	27.625	1.37731
839	Pembrolizumab	Pembrolizumab-P839	ALPNRAGNVLNF	0.0262825	1	38.0482	27.625	1.37731
840	Pembrolizumab	Pembrolizumab-P840	ALPNWSTRYSGA	0.0262825	1	38.0482	27.625	1.37731
841	Pembrolizumab	Pembrolizumab-P841	ALPPASLASLWH	0.0262825	1	38.0482	27.625	1.37731
842	Pembrolizumab	Pembrolizumab-P842	ALPQGSVNWIHI	0.0262825	1	38.0482	27.625	1.37731
843	Pembrolizumab	Pembrolizumab-P843	ALPQTNPKHESS	0.0262825	1	38.0482	27.625	1.37731
844	Pembrolizumab	Pembrolizumab-P844	ALQDWFTDYLMH	0.0262825	1	38.0482	27.625	1.37731
845	Pembrolizumab	Pembrolizumab-P845	ALREPFRDGNKA	0.0262825	1	38.0482	27.625	1.37731
846	Pembrolizumab	Pembrolizumab-P846	ALRFVPASSTLD	0.0262825	1	38.0482	27.625	1.37731
847	Pembrolizumab	Pembrolizumab-P847	ALRLDRLQDFVV	0.0262825	1	38.0482	27.625	1.37731
848	Pembrolizumab	Pembrolizumab-P848	ALSDPSPEPRAN	0.0262825	1	38.0482	27.625	1.37731
849	Pembrolizumab	Pembrolizumab-P849	ALSDYILVEGVY	0.0262825	1	38.0482	27.625	1.37731
850	Pembrolizumab	Pembrolizumab-P850	ALSGRSGDVPFS	0.0262825	1	38.0482	27.625	1.37731
851	Pembrolizumab	Pembrolizumab-P851	ALSHVKVTRSGN	0.0262825	1	38.0482	27.625	1.37731
852	Pembrolizumab	Pembrolizumab-P852	ALSKMQPGDAAN	0.0262825	1	38.0482	27.625	1.37731
853	Pembrolizumab	Pembrolizumab-P853	ALSKPLRVTATA	0.0262825	1	38.0482	27.625	1.37731
854	Pembrolizumab	Pembrolizumab-P854	ALSLAPVHPQKR	0.0262825	1	38.0482	27.625	1.37731
855	Pembrolizumab	Pembrolizumab-P855	ALSNAAFGLMLH	0.0262825	1	38.0482	27.625	1.37731
856	Pembrolizumab	Pembrolizumab-P856	ALSQLSALNSSL	0.0262825	1	38.0482	27.625	1.37731
857	Pembrolizumab	Pembrolizumab-P857	ALSRDTKAWSRI	0.0262825	1	38.0482	27.625	1.37731
858	Pembrolizumab	Pembrolizumab-P858	ALSRHFYSTLLN	0.0262825	1	38.0482	27.625	1.37731
859	Pembrolizumab	Pembrolizumab-P859	ALSRPVGASYLG	0.0262825	1	38.0482	27.625	1.37731
860	Pembrolizumab	Pembrolizumab-P860	ALSTLASTVRVV	0.0262825	1	38.0482	27.625	1.37731
861	Pembrolizumab	Pembrolizumab-P861	ALSVWGAKYTAS	0.0262825	1	38.0482	27.625	1.37731
862	Pembrolizumab	Pembrolizumab-P862	ALTGHMRATDMT	0.0262825	1	38.0482	27.625	1.37731
863	Pembrolizumab	Pembrolizumab-P863	ALTHISPTTMSR	0.0262825	1	38.0482	27.625	1.37731
864	Pembrolizumab	Pembrolizumab-P864	ALTITPKMPAFN	0.0262825	1	38.0482	27.625	1.37731
865	Pembrolizumab	Pembrolizumab-P865	ALTPHHPGAGPL	0.0262825	1	38.0482	27.625	1.37731
866	Pembrolizumab	Pembrolizumab-P866	ALTQSAVTALGQ	0.0262825	1	38.0482	27.625	1.37731
867	Pembrolizumab	Pembrolizumab-P867	ALVDSSLRLLQA	0.0262825	1	38.0482	27.625	1.37731
868	Pembrolizumab	Pembrolizumab-P868	ALVEHRPVITLS	0.0262825	1	38.0482	27.625	1.37731
869	Pembrolizumab	Pembrolizumab-P869	ALVIPHPSVTLP	0.0262825	1	38.0482	27.625	1.37731
870	Pembrolizumab	Pembrolizumab-P870	ALVLDNHGHRNI	0.0262825	1	38.0482	27.625	1.37731
871	Pembrolizumab	Pembrolizumab-P871	ALVLLPNGSDSY	0.0262825	1	38.0482	27.625	1.37731
872	Pembrolizumab	Pembrolizumab-P872	ALVNWVPFAKSY	0.0262825	1	38.0482	27.625	1.37731
873	Pembrolizumab	Pembrolizumab-P873	ALVPMDRNVKVR	0.0262825	1	38.0482	27.625	1.37731
874	Pembrolizumab	Pembrolizumab-P874	ALVPTVMLPAGR	0.0262825	1	38.0482	27.625	1.37731
875	Pembrolizumab	Pembrolizumab-P875	ALVSGPDLNSKR	0.0262825	1	38.0482	27.625	1.37731
876	Pembrolizumab	Pembrolizumab-P876	ALWDGNAYYGTR	0.0262825	1	38.0482	27.625	1.37731
877	Pembrolizumab	Pembrolizumab-P877	ALWHPSFTVLQF	0.0262825	1	38.0482	27.625	1.37731
878	Pembrolizumab	Pembrolizumab-P878	ALWPVAGTLTVR	0.0262825	1	38.0482	27.625	1.37731
879	Pembrolizumab	Pembrolizumab-P879	ALWSDFDFYRGA	0.0262825	1	38.0482	27.625	1.37731
880	Pembrolizumab	Pembrolizumab-P880	ALYEFEPFVQSP	0.0262825	1	38.0482	27.625	1.37731
881	Pembrolizumab	Pembrolizumab-P881	ALYEWVASNTSG	0.0262825	1	38.0482	27.625	1.37731
882	Pembrolizumab	Pembrolizumab-P882	ALYKFELRPNLE	0.0262825	1	38.0482	27.625	1.37731
883	Pembrolizumab	Pembrolizumab-P883	ALYSKSVPGGAL	0.0262825	1	38.0482	27.625	1.37731
884	Pembrolizumab	Pembrolizumab-P884	ALYSQSARLVVR	0.0262825	1	38.0482	27.625	1.37731
885	Pembrolizumab	Pembrolizumab-P885	AMAPSVTHDEPS	0.0262825	1	38.0482	27.625	1.37731
886	Pembrolizumab	Pembrolizumab-P886	AMARENHAMGWS	0.0262825	1	38.0482	27.625	1.37731
887	Pembrolizumab	Pembrolizumab-P887	AMARSLSYDFLL	0.0262825	1	38.0482	27.625	1.37731
888	Pembrolizumab	Pembrolizumab-P888	AMATIHPERYQL	0.0262825	1	38.0482	27.625	1.37731
889	Pembrolizumab	Pembrolizumab-P889	AMEVQWPSTEAE	0.0262825	1	38.0482	27.625	1.37731
890	Pembrolizumab	Pembrolizumab-P890	AMFPSLHSLTAR	0.0262825	1	38.0482	27.625	1.37731
891	Pembrolizumab	Pembrolizumab-P891	AMFPSNDSVQHD	0.0262825	1	38.0482	27.625	1.37731
892	Pembrolizumab	Pembrolizumab-P892	AMGVPITVMFRG	0.0262825	1	38.0482	27.625	1.37731
893	Pembrolizumab	Pembrolizumab-P893	AMHGSAKLVELH	0.0262825	1	38.0482	27.625	1.37731
894	Pembrolizumab	Pembrolizumab-P894	AMIGGWKEGQYD	0.0262825	1	38.0482	27.625	1.37731
895	Pembrolizumab	Pembrolizumab-P895	AMISTNTKHSPL	0.0262825	1	38.0482	27.625	1.37731
896	Pembrolizumab	Pembrolizumab-P896	AMKATVTMLQRL	0.0262825	1	38.0482	27.625	1.37731
897	Pembrolizumab	Pembrolizumab-P897	AMKPLPSVLHMR	0.0262825	1	38.0482	27.625	1.37731
898	Pembrolizumab	Pembrolizumab-P898	AMLTSASVLPWL	0.0262825	1	38.0482	27.625	1.37731
899	Pembrolizumab	Pembrolizumab-P899	AMQFKTTTWQRH	0.0262825	1	38.0482	27.625	1.37731
900	Pembrolizumab	Pembrolizumab-P900	AMRDNGAGEHVE	0.0262825	1	38.0482	27.625	1.37731
901	Pembrolizumab	Pembrolizumab-P901	AMRQNDLFTKDK	0.0262825	1	38.0482	27.625	1.37731
902	Pembrolizumab	Pembrolizumab-P902	AMRSVHHCLLGI	0.0262825	1	38.0482	27.625	1.37731
903	Pembrolizumab	Pembrolizumab-P903	AMRTDATSTRCS	0.0262825	1	38.0482	27.625	1.37731
904	Pembrolizumab	Pembrolizumab-P904	AMSELGKMPFIN	0.0262825	1	38.0482	27.625	1.37731
905	Pembrolizumab	Pembrolizumab-P905	AMSLALSPPISR	0.0262825	1	38.0482	27.625	1.37731
906	Pembrolizumab	Pembrolizumab-P906	AMSLDNTREEGY	0.0262825	1	38.0482	27.625	1.37731
907	Pembrolizumab	Pembrolizumab-P907	AMSLSLTHNVRW	0.0262825	1	38.0482	27.625	1.37731
908	Pembrolizumab	Pembrolizumab-P908	AMSQLATILLLD	0.0262825	1	38.0482	27.625	1.37731
909	Pembrolizumab	Pembrolizumab-P909	AMSRGLSVNVGS	0.0262825	1	38.0482	27.625	1.37731
910	Pembrolizumab	Pembrolizumab-P910	AMSTCGHSDKCP	0.0262825	1	38.0482	27.625	1.37731
911	Pembrolizumab	Pembrolizumab-P911	AMTHPSLHDEFG	0.0262825	1	38.0482	27.625	1.37731
912	Pembrolizumab	Pembrolizumab-P912	AMTMAHAWHRPF	0.0262825	1	38.0482	27.625	1.37731
913	Pembrolizumab	Pembrolizumab-P913	AMWQSLNATVHA	0.0262825	1	38.0482	27.625	1.37731
914	Pembrolizumab	Pembrolizumab-P914	AMYAIPSLPSWR	0.0262825	1	38.0482	27.625	1.37731
915	Pembrolizumab	Pembrolizumab-P915	AMYDPPLLKTMW	0.0262825	1	38.0482	27.625	1.37731
916	Pembrolizumab	Pembrolizumab-P916	AMYHPTSEFLRY	0.0262825	1	38.0482	27.625	1.37731
917	Pembrolizumab	Pembrolizumab-P917	AMYSLVGGQLMP	0.0262825	1	38.0482	27.625	1.37731
918	Pembrolizumab	Pembrolizumab-P918	AMYSMGETFIGY	0.0262825	1	38.0482	27.625	1.37731
919	Pembrolizumab	Pembrolizumab-P919	ANAANVSASIQR	0.0262825	1	38.0482	27.625	1.37731
920	Pembrolizumab	Pembrolizumab-P920	ANAGTFRAMSHW	0.0262825	1	38.0482	27.625	1.37731
921	Pembrolizumab	Pembrolizumab-P921	ANALKGYHHRVV	0.0262825	1	38.0482	27.625	1.37731
922	Pembrolizumab	Pembrolizumab-P922	ANANLMRLKFAT	0.0262825	1	38.0482	27.625	1.37731
923	Pembrolizumab	Pembrolizumab-P923	ANASTWGSSWST	0.0262825	1	38.0482	27.625	1.37731
924	Pembrolizumab	Pembrolizumab-P924	ANAVSNMWIKNT	0.0262825	1	38.0482	27.625	1.37731
925	Pembrolizumab	Pembrolizumab-P925	ANDHIPPSSIGT	0.0262825	1	38.0482	27.625	1.37731
926	Pembrolizumab	Pembrolizumab-P926	ANDPDLNLVLRV	0.0262825	1	38.0482	27.625	1.37731
927	Pembrolizumab	Pembrolizumab-P927	ANDVLSSNPGFT	0.0262825	1	38.0482	27.625	1.37731
928	Pembrolizumab	Pembrolizumab-P928	ANDVMRPVYTLF	0.0262825	1	38.0482	27.625	1.37731
929	Pembrolizumab	Pembrolizumab-P929	ANERMMWMPYEH	0.0262825	1	38.0482	27.625	1.37731
930	Pembrolizumab	Pembrolizumab-P930	ANFDDYVPHNSR	0.0262825	1	38.0482	27.625	1.37731
931	Pembrolizumab	Pembrolizumab-P931	ANFPSRIMMQSM	0.0262825	1	38.0482	27.625	1.37731
932	Pembrolizumab	Pembrolizumab-P932	ANFRHTINERFV	0.0262825	1	38.0482	27.625	1.37731
933	Pembrolizumab	Pembrolizumab-P933	ANGHSVGNWTLN	0.0262825	1	38.0482	27.625	1.37731
934	Pembrolizumab	Pembrolizumab-P934	ANGLSYSTRSLK	0.0262825	1	38.0482	27.625	1.37731
935	Pembrolizumab	Pembrolizumab-P935	ANIGEPPDLRLH	0.0262825	1	38.0482	27.625	1.37731
936	Pembrolizumab	Pembrolizumab-P936	ANIGYSRALSDS	0.0262825	1	38.0482	27.625	1.37731
937	Pembrolizumab	Pembrolizumab-P937	ANKGFIPYSDTG	0.0262825	1	38.0482	27.625	1.37731
938	Pembrolizumab	Pembrolizumab-P938	ANKPVNPAMRLD	0.0262825	1	38.0482	27.625	1.37731
939	Pembrolizumab	Pembrolizumab-P939	ANKVNPASGARD	0.0262825	1	38.0482	27.625	1.37731
940	Pembrolizumab	Pembrolizumab-P940	ANLMCQYCKTAA	0.0262825	1	38.0482	27.625	1.37731
941	Pembrolizumab	Pembrolizumab-P941	ANLSCAKTRAGS	0.0262825	1	38.0482	27.625	1.37731
942	Pembrolizumab	Pembrolizumab-P942	ANLSIQVVHSRS	0.0262825	1	38.0482	27.625	1.37731
943	Pembrolizumab	Pembrolizumab-P943	ANMHGLGAPFKQ	0.0262825	1	38.0482	27.625	1.37731
944	Pembrolizumab	Pembrolizumab-P944	ANMTMEELAMIS	0.0262825	1	38.0482	27.625	1.37731
945	Pembrolizumab	Pembrolizumab-P945	ANNLLPEWQRRY	0.0262825	1	38.0482	27.625	1.37731
946	Pembrolizumab	Pembrolizumab-P946	ANPGSQSWWHVT	0.0262825	1	38.0482	27.625	1.37731
947	Pembrolizumab	Pembrolizumab-P947	ANPILSWLSGVT	0.0262825	1	38.0482	27.625	1.37731
948	Pembrolizumab	Pembrolizumab-P948	ANPTYWLTRWQQ	0.0262825	1	38.0482	27.625	1.37731
949	Pembrolizumab	Pembrolizumab-P949	ANRAHFEPILSA	0.0262825	1	38.0482	27.625	1.37731
950	Pembrolizumab	Pembrolizumab-P950	ANRMDVRSLRSL	0.0262825	1	38.0482	27.625	1.37731
951	Pembrolizumab	Pembrolizumab-P951	ANSAWNRHSPQP	0.0262825	1	38.0482	27.625	1.37731
952	Pembrolizumab	Pembrolizumab-P952	ANTALMGLTTLL	0.0262825	1	38.0482	27.625	1.37731
953	Pembrolizumab	Pembrolizumab-P953	ANTGLWWSQSRW	0.0262825	1	38.0482	27.625	1.37731
954	Pembrolizumab	Pembrolizumab-P954	ANTNMLLALWRQ	0.0262825	1	38.0482	27.625	1.37731
955	Pembrolizumab	Pembrolizumab-P955	ANTQRMWPDTLV	0.0262825	1	38.0482	27.625	1.37731
956	Pembrolizumab	Pembrolizumab-P956	ANTRHHGDQDRN	0.0262825	1	38.0482	27.625	1.37731
957	Pembrolizumab	Pembrolizumab-P957	ANVDPSHVISRF	0.0262825	1	38.0482	27.625	1.37731
958	Pembrolizumab	Pembrolizumab-P958	ANVLPSRLLQAF	0.0262825	1	38.0482	27.625	1.37731
959	Pembrolizumab	Pembrolizumab-P959	ANVLQDSPGTTR	0.0262825	1	38.0482	27.625	1.37731
960	Pembrolizumab	Pembrolizumab-P960	ANVSRDHRVTHT	0.0262825	1	38.0482	27.625	1.37731
961	Pembrolizumab	Pembrolizumab-P961	ANVTLRITSTTS	0.0262825	1	38.0482	27.625	1.37731
962	Pembrolizumab	Pembrolizumab-P962	ANVTSRSSLSSG	0.0262825	1	38.0482	27.625	1.37731
963	Pembrolizumab	Pembrolizumab-P963	ANVTTPSLTDKS	0.0262825	1	38.0482	27.625	1.37731
964	Pembrolizumab	Pembrolizumab-P964	ANWLGSCYLCLT	0.0262825	1	38.0482	27.625	1.37731
965	Pembrolizumab	Pembrolizumab-P965	ANWPSTGKPDLS	0.0262825	1	38.0482	27.625	1.37731
966	Pembrolizumab	Pembrolizumab-P966	ANWWTDHHKSAG	0.0262825	1	38.0482	27.625	1.37731
967	Pembrolizumab	Pembrolizumab-P967	ANYMHRAAWVGQ	0.0262825	1	38.0482	27.625	1.37731
968	Pembrolizumab	Pembrolizumab-P968	ANYRQFHGVYTH	0.0262825	1	38.0482	27.625	1.37731
969	Pembrolizumab	Pembrolizumab-P969	APAGVKLEDAWR	0.0262825	1	38.0482	27.625	1.37731
970	Pembrolizumab	Pembrolizumab-P970	APAHQFSLSSNN	0.0262825	1	38.0482	27.625	1.37731
971	Pembrolizumab	Pembrolizumab-P971	APALMGVRVYTL	0.0262825	1	38.0482	27.625	1.37731
972	Pembrolizumab	Pembrolizumab-P972	APAMAGWYYHPR	0.0262825	1	38.0482	27.625	1.37731
973	Pembrolizumab	Pembrolizumab-P973	APAMPPSLGKIS	0.0262825	1	38.0482	27.625	1.37731
974	Pembrolizumab	Pembrolizumab-P974	APAPRALPPYLL	0.0262825	1	38.0482	27.625	1.37731
975	Pembrolizumab	Pembrolizumab-P975	APATKSVHESAL	0.0262825	1	38.0482	27.625	1.37731
976	Pembrolizumab	Pembrolizumab-P976	APAYYVMVPIGN	0.0262825	1	38.0482	27.625	1.37731
977	Pembrolizumab	Pembrolizumab-P977	APCRAQCLQMPT	0.0262825	1	38.0482	27.625	1.37731
978	Pembrolizumab	Pembrolizumab-P978	APCSHSSLEPSD	0.0262825	1	38.0482	27.625	1.37731
979	Pembrolizumab	Pembrolizumab-P979	APDNIPRVTLDE	0.0262825	1	38.0482	27.625	1.37731
980	Pembrolizumab	Pembrolizumab-P980	APEHCWSRPNCA	0.0262825	1	38.0482	27.625	1.37731
981	Pembrolizumab	Pembrolizumab-P981	APEYAESAGMLT	0.0262825	1	38.0482	27.625	1.37731
982	Pembrolizumab	Pembrolizumab-P982	APFKLATMTVSD	0.0262825	1	38.0482	27.625	1.37731
983	Pembrolizumab	Pembrolizumab-P983	APFQNTPDHISL	0.0262825	1	38.0482	27.625	1.37731
984	Pembrolizumab	Pembrolizumab-P984	APFYFIAFPTMS	0.0262825	1	38.0482	27.625	1.37731
985	Pembrolizumab	Pembrolizumab-P985	APGLSPSWTRVT	0.0262825	1	38.0482	27.625	1.37731
986	Pembrolizumab	Pembrolizumab-P986	APGRTLSFLPHG	0.0262825	1	38.0482	27.625	1.37731
987	Pembrolizumab	Pembrolizumab-P987	APGSMLVYRSHG	0.0262825	1	38.0482	27.625	1.37731
988	Pembrolizumab	Pembrolizumab-P988	APGWPRSLIDPV	0.0262825	1	38.0482	27.625	1.37731
989	Pembrolizumab	Pembrolizumab-P989	APHGAVSCSRNC	0.0262825	1	38.0482	27.625	1.37731
990	Pembrolizumab	Pembrolizumab-P990	APHGKLRDPLAC	0.0262825	1	38.0482	27.625	1.37731
991	Pembrolizumab	Pembrolizumab-P991	APHQLTLETKQS	0.0262825	1	38.0482	27.625	1.37731
992	Pembrolizumab	Pembrolizumab-P992	APHSVIYANYPK	0.0262825	1	38.0482	27.625	1.37731
993	Pembrolizumab	Pembrolizumab-P993	APHTALESWWGT	0.0262825	1	38.0482	27.625	1.37731
994	Pembrolizumab	Pembrolizumab-P994	APICFLTYCSLL	0.0262825	1	38.0482	27.625	1.37731
995	Pembrolizumab	Pembrolizumab-P995	APIHNSGPWKSF	0.0262825	1	38.0482	27.625	1.37731
996	Pembrolizumab	Pembrolizumab-P996	APIQSLKTSVRS	0.0262825	1	38.0482	27.625	1.37731
997	Pembrolizumab	Pembrolizumab-P997	APITLLSRMHDA	0.0262825	1	38.0482	27.625	1.37731
998	Pembrolizumab	Pembrolizumab-P998	APKEKATTIGAD	0.0262825	1	38.0482	27.625	1.37731
999	Pembrolizumab	Pembrolizumab-P999	APKVAYHMYYTY	0.0262825	1	38.0482	27.625	1.37731
1000	Pembrolizumab	Pembrolizumab-P1000	APLAPEMWHQMQ	0.0262825	1	38.0482	27.625	1.37731
1001	Pembrolizumab	Pembrolizumab-P1001	APLERTSKLPEV	0.0262825	1	38.0482	27.625	1.37731
1002	Pembrolizumab	Pembrolizumab-P1002	APLGKSSYADRG	0.0262825	1	38.0482	27.625	1.37731
1003	Pembrolizumab	Pembrolizumab-P1003	APLGQHNSGAYM	0.0262825	1	38.0482	27.625	1.37731
1004	Pembrolizumab	Pembrolizumab-P1004	APLHTGYQWSPA	0.0262825	1	38.0482	27.625	1.37731
1005	Pembrolizumab	Pembrolizumab-P1005	APLIGRDPSPSL	0.0262825	1	38.0482	27.625	1.37731
1006	Pembrolizumab	Pembrolizumab-P1006	APLIMFHAVAKP	0.0262825	1	38.0482	27.625	1.37731
1007	Pembrolizumab	Pembrolizumab-P1007	APLSPSIHHHDP	0.0262825	1	38.0482	27.625	1.37731
1008	Pembrolizumab	Pembrolizumab-P1008	APMHSLKTDRQF	0.0262825	1	38.0482	27.625	1.37731
1009	Pembrolizumab	Pembrolizumab-P1009	APMIGSTWMLMS	0.0262825	1	38.0482	27.625	1.37731
1010	Pembrolizumab	Pembrolizumab-P1010	APMLMDGVGARS	0.0262825	1	38.0482	27.625	1.37731
1011	Pembrolizumab	Pembrolizumab-P1011	APMPGTPEPITT	0.0262825	1	38.0482	27.625	1.37731
1012	Pembrolizumab	Pembrolizumab-P1012	APMPYQSLVSQS	0.0262825	1	38.0482	27.625	1.37731
1013	Pembrolizumab	Pembrolizumab-P1013	APMTTSCVRALC	0.0262825	1	38.0482	27.625	1.37731
1014	Pembrolizumab	Pembrolizumab-P1014	APMWTATLYVNT	0.0262825	1	38.0482	27.625	1.37731
1015	Pembrolizumab	Pembrolizumab-P1015	APNFYYIQRGSP	0.0262825	1	38.0482	27.625	1.37731
1016	Pembrolizumab	Pembrolizumab-P1016	APNIDLLPVLLQ	0.0262825	1	38.0482	27.625	1.37731
1017	Pembrolizumab	Pembrolizumab-P1017	APPDGLYWDYDS	0.0262825	1	38.0482	27.625	1.37731
1018	Pembrolizumab	Pembrolizumab-P1018	APPLTRTATSSS	0.0262825	1	38.0482	27.625	1.37731
1019	Pembrolizumab	Pembrolizumab-P1019	APPMQMADMSVV	0.0262825	1	38.0482	27.625	1.37731
1020	Pembrolizumab	Pembrolizumab-P1020	APPQAAYTGATI	0.0262825	1	38.0482	27.625	1.37731
1021	Pembrolizumab	Pembrolizumab-P1021	APPTKPVGDGVA	0.0262825	1	38.0482	27.625	1.37731
1022	Pembrolizumab	Pembrolizumab-P1022	APRTSHDAISLI	0.0262825	1	38.0482	27.625	1.37731
1023	Pembrolizumab	Pembrolizumab-P1023	APRYVVHQNPPH	0.0262825	1	38.0482	27.625	1.37731
1024	Pembrolizumab	Pembrolizumab-P1024	APSAMPMPHAAA	0.0262825	1	38.0482	27.625	1.37731
1025	Pembrolizumab	Pembrolizumab-P1025	APSCDLHASLRC	0.0262825	1	38.0482	27.625	1.37731
1026	Pembrolizumab	Pembrolizumab-P1026	APSCLEPRITQR	0.0262825	1	38.0482	27.625	1.37731
1027	Pembrolizumab	Pembrolizumab-P1027	APSFGHFTPQAD	0.0262825	1	38.0482	27.625	1.37731
1028	Pembrolizumab	Pembrolizumab-P1028	APSQDQRTLTAW	0.0262825	1	38.0482	27.625	1.37731
1029	Pembrolizumab	Pembrolizumab-P1029	APSRHDLWRKLV	0.0262825	1	38.0482	27.625	1.37731
1030	Pembrolizumab	Pembrolizumab-P1030	APSTLWRSEYAD	0.0262825	1	38.0482	27.625	1.37731
1031	Pembrolizumab	Pembrolizumab-P1031	APSTTPLHTSWE	0.0262825	1	38.0482	27.625	1.37731
1032	Pembrolizumab	Pembrolizumab-P1032	APSTVSPANSAL	0.0262825	1	38.0482	27.625	1.37731
1033	Pembrolizumab	Pembrolizumab-P1033	APTCTRLAATTL	0.0262825	1	38.0482	27.625	1.37731
1034	Pembrolizumab	Pembrolizumab-P1034	APTFRPSDQRLY	0.0262825	1	38.0482	27.625	1.37731
1035	Pembrolizumab	Pembrolizumab-P1035	APTHGGLLGQDG	0.0262825	1	38.0482	27.625	1.37731
1036	Pembrolizumab	Pembrolizumab-P1036	APTIQDVRPRNQ	0.0262825	1	38.0482	27.625	1.37731
1037	Pembrolizumab	Pembrolizumab-P1037	APTLRHLSLVGW	0.0262825	1	38.0482	27.625	1.37731
1038	Pembrolizumab	Pembrolizumab-P1038	APTRDMLDVRIR	0.0262825	1	38.0482	27.625	1.37731
1039	Pembrolizumab	Pembrolizumab-P1039	APTSRDITFAKV	0.0262825	1	38.0482	27.625	1.37731
1040	Pembrolizumab	Pembrolizumab-P1040	APVETATNTQEK	0.0262825	1	38.0482	27.625	1.37731
1041	Pembrolizumab	Pembrolizumab-P1041	APVGYAPWNYGL	0.0262825	1	38.0482	27.625	1.37731
1042	Pembrolizumab	Pembrolizumab-P1042	APWIVATSRHTE	0.0262825	1	38.0482	27.625	1.37731
1043	Pembrolizumab	Pembrolizumab-P1043	APWLFNASRSGD	0.0262825	1	38.0482	27.625	1.37731
1044	Pembrolizumab	Pembrolizumab-P1044	APWPSIVAHVSR	0.0262825	1	38.0482	27.625	1.37731
1045	Pembrolizumab	Pembrolizumab-P1045	APWSYVMPLSDG	0.0262825	1	38.0482	27.625	1.37731
1046	Pembrolizumab	Pembrolizumab-P1046	APWVPCFTIHCV	0.0262825	1	38.0482	27.625	1.37731
1047	Pembrolizumab	Pembrolizumab-P1047	APWWMAMTSIRN	0.0262825	1	38.0482	27.625	1.37731
1048	Pembrolizumab	Pembrolizumab-P1048	APYNWNYIKSLP	0.0262825	1	38.0482	27.625	1.37731
1049	Pembrolizumab	Pembrolizumab-P1049	AQDGGSLPMTWA	0.0262825	1	38.0482	27.625	1.37731
1050	Pembrolizumab	Pembrolizumab-P1050	AQDSAYFLTMYK	0.0262825	1	38.0482	27.625	1.37731
1051	Pembrolizumab	Pembrolizumab-P1051	AQDTGLWLNMRY	0.0262825	1	38.0482	27.625	1.37731
1052	Pembrolizumab	Pembrolizumab-P1052	AQERMPFVPKLP	0.0262825	1	38.0482	27.625	1.37731
1053	Pembrolizumab	Pembrolizumab-P1053	AQFKGFAGTGAM	0.0262825	1	38.0482	27.625	1.37731
1054	Pembrolizumab	Pembrolizumab-P1054	AQIKWRTEYGLR	0.0262825	1	38.0482	27.625	1.37731
1055	Pembrolizumab	Pembrolizumab-P1055	AQKTDSDAMTLT	0.0262825	1	38.0482	27.625	1.37731
1056	Pembrolizumab	Pembrolizumab-P1056	AQLQAVGSTVSD	0.0262825	1	38.0482	27.625	1.37731
1057	Pembrolizumab	Pembrolizumab-P1057	AQNGLWRHLALA	0.0262825	1	38.0482	27.625	1.37731
1058	Pembrolizumab	Pembrolizumab-P1058	AQNLVGRVAIPK	0.0262825	1	38.0482	27.625	1.37731
1059	Pembrolizumab	Pembrolizumab-P1059	AQNPHAIGNFEP	0.0262825	1	38.0482	27.625	1.37731
1060	Pembrolizumab	Pembrolizumab-P1060	AQNTAKWNFKVA	0.0262825	1	38.0482	27.625	1.37731
1061	Pembrolizumab	Pembrolizumab-P1061	AQPANQTINWIV	0.0262825	1	38.0482	27.625	1.37731
1062	Pembrolizumab	Pembrolizumab-P1062	AQPIMKSQRESE	0.0262825	1	38.0482	27.625	1.37731
1063	Pembrolizumab	Pembrolizumab-P1063	AQPRIVSELESS	0.0262825	1	38.0482	27.625	1.37731
1064	Pembrolizumab	Pembrolizumab-P1064	AQPVTHINPLSR	0.0262825	1	38.0482	27.625	1.37731
1065	Pembrolizumab	Pembrolizumab-P1065	AQPWEPPNRPLR	0.0262825	1	38.0482	27.625	1.37731
1066	Pembrolizumab	Pembrolizumab-P1066	AQQYTGNWYQWN	0.0262825	1	38.0482	27.625	1.37731
1067	Pembrolizumab	Pembrolizumab-P1067	AQSELILSPHTA	0.0262825	1	38.0482	27.625	1.37731
1068	Pembrolizumab	Pembrolizumab-P1068	AQSGKLLGGVYR	0.0262825	1	38.0482	27.625	1.37731
1069	Pembrolizumab	Pembrolizumab-P1069	AQSMMALPWGGY	0.0262825	1	38.0482	27.625	1.37731
1070	Pembrolizumab	Pembrolizumab-P1070	AQSYSSRSMQAG	0.0262825	1	38.0482	27.625	1.37731
1071	Pembrolizumab	Pembrolizumab-P1071	AQTMRLVSAEDK	0.0262825	1	38.0482	27.625	1.37731
1072	Pembrolizumab	Pembrolizumab-P1072	AQVLVMDPHMPC	0.0262825	1	38.0482	27.625	1.37731
1073	Pembrolizumab	Pembrolizumab-P1073	AQYVYSRPVLMN	0.0262825	1	38.0482	27.625	1.37731
1074	Pembrolizumab	Pembrolizumab-P1074	ARALSQNGMVFP	0.0262825	1	38.0482	27.625	1.37731
1075	Pembrolizumab	Pembrolizumab-P1075	ARANVAQLPTHR	0.0262825	1	38.0482	27.625	1.37731
1076	Pembrolizumab	Pembrolizumab-P1076	ARASPASVVSHH	0.0262825	1	38.0482	27.625	1.37731
1077	Pembrolizumab	Pembrolizumab-P1077	ARCSTPLLDKCS	0.0262825	1	38.0482	27.625	1.37731
1078	Pembrolizumab	Pembrolizumab-P1078	ARDAQTAVLNET	0.0262825	1	38.0482	27.625	1.37731
1079	Pembrolizumab	Pembrolizumab-P1079	ARDYIQPPVEVV	0.0262825	1	38.0482	27.625	1.37731
1080	Pembrolizumab	Pembrolizumab-P1080	ARETEIVYGTAL	0.0262825	1	38.0482	27.625	1.37731
1081	Pembrolizumab	Pembrolizumab-P1081	ARFEQSIPHPVQ	0.0262825	1	38.0482	27.625	1.37731
1082	Pembrolizumab	Pembrolizumab-P1082	ARHMTSTIWLTY	0.0262825	1	38.0482	27.625	1.37731
1083	Pembrolizumab	Pembrolizumab-P1083	ARHPYVFWPQTH	0.0262825	1	38.0482	27.625	1.37731
1084	Pembrolizumab	Pembrolizumab-P1084	ARLACSVDHSCW	0.0262825	1	38.0482	27.625	1.37731
1085	Pembrolizumab	Pembrolizumab-P1085	ARLDYGVAAITW	0.0262825	1	38.0482	27.625	1.37731
1086	Pembrolizumab	Pembrolizumab-P1086	ARLKPQNHTNFL	0.0262825	1	38.0482	27.625	1.37731
1087	Pembrolizumab	Pembrolizumab-P1087	ARLSQQELAFHH	0.0262825	1	38.0482	27.625	1.37731
1088	Pembrolizumab	Pembrolizumab-P1088	ARLYDHGPTAHT	0.0262825	1	38.0482	27.625	1.37731
1089	Pembrolizumab	Pembrolizumab-P1089	ARLYTDRSDGWS	0.0262825	1	38.0482	27.625	1.37731
1090	Pembrolizumab	Pembrolizumab-P1090	ARMDSPQYRRWQ	0.0262825	1	38.0482	27.625	1.37731
1091	Pembrolizumab	Pembrolizumab-P1091	ARPDHHLSVMTP	0.0262825	1	38.0482	27.625	1.37731
1092	Pembrolizumab	Pembrolizumab-P1092	ARPDSGVRLPDM	0.0262825	1	38.0482	27.625	1.37731
1093	Pembrolizumab	Pembrolizumab-P1093	ARSIDGIREGPR	0.0262825	1	38.0482	27.625	1.37731
1094	Pembrolizumab	Pembrolizumab-P1094	ARSLLSTWLDTP	0.0262825	1	38.0482	27.625	1.37731
1095	Pembrolizumab	Pembrolizumab-P1095	ARSLVALTAMNM	0.0262825	1	38.0482	27.625	1.37731
1096	Pembrolizumab	Pembrolizumab-P1096	ARSVDSATSATW	0.0262825	1	38.0482	27.625	1.37731
1097	Pembrolizumab	Pembrolizumab-P1097	ARTDAPALLADI	0.0262825	1	38.0482	27.625	1.37731
1098	Pembrolizumab	Pembrolizumab-P1098	ARTHEAECSCGV	0.0262825	1	38.0482	27.625	1.37731
1099	Pembrolizumab	Pembrolizumab-P1099	ARVPDTISAPPD	0.0262825	1	38.0482	27.625	1.37731
1100	Pembrolizumab	Pembrolizumab-P1100	ARVQLAPYVLHG	0.0262825	1	38.0482	27.625	1.37731
1101	Pembrolizumab	Pembrolizumab-P1101	ARVVHQHMSYSF	0.0262825	1	38.0482	27.625	1.37731
1102	Pembrolizumab	Pembrolizumab-P1102	ARWHTSLLDDLM	0.0262825	1	38.0482	27.625	1.37731
1103	Pembrolizumab	Pembrolizumab-P1103	ARYDQSQGRAES	0.0262825	1	38.0482	27.625	1.37731
1104	Pembrolizumab	Pembrolizumab-P1104	ASADIPVRSTVN	0.0262825	1	38.0482	27.625	1.37731
1105	Pembrolizumab	Pembrolizumab-P1105	ASAELLSRDCDR	0.0262825	1	38.0482	27.625	1.37731
1106	Pembrolizumab	Pembrolizumab-P1106	ASARITWVPVGQ	0.0262825	1	38.0482	27.625	1.37731
1107	Pembrolizumab	Pembrolizumab-P1107	ASAVSLLLRAAL	0.0262825	1	38.0482	27.625	1.37731
1108	Pembrolizumab	Pembrolizumab-P1108	ASCASIRQAVFA	0.0262825	1	38.0482	27.625	1.37731
1109	Pembrolizumab	Pembrolizumab-P1109	ASCCYVRLVAKG	0.0262825	1	38.0482	27.625	1.37731
1110	Pembrolizumab	Pembrolizumab-P1110	ASCLACNSLVIG	0.0262825	1	38.0482	27.625	1.37731
1111	Pembrolizumab	Pembrolizumab-P1111	ASCTTLSWTSSA	0.0262825	1	38.0482	27.625	1.37731
1112	Pembrolizumab	Pembrolizumab-P1112	ASDKDLMSAGNK	0.0262825	1	38.0482	27.625	1.37731
1113	Pembrolizumab	Pembrolizumab-P1113	ASDTPHLGCDMS	0.0262825	1	38.0482	27.625	1.37731
1114	Pembrolizumab	Pembrolizumab-P1114	ASDVMMHFVRRA	0.0262825	1	38.0482	27.625	1.37731
1115	Pembrolizumab	Pembrolizumab-P1115	ASDVSAGHNPNT	0.0262825	1	38.0482	27.625	1.37731
1116	Pembrolizumab	Pembrolizumab-P1116	ASEGANKSAGKA	0.0262825	1	38.0482	27.625	1.37731
1117	Pembrolizumab	Pembrolizumab-P1117	ASEGRQGLDLLS	0.0262825	1	38.0482	27.625	1.37731
1118	Pembrolizumab	Pembrolizumab-P1118	ASEWCCGPLVHN	0.0262825	1	38.0482	27.625	1.37731
1119	Pembrolizumab	Pembrolizumab-P1119	ASFCAVPQCEER	0.0262825	1	38.0482	27.625	1.37731
1120	Pembrolizumab	Pembrolizumab-P1120	ASFNRIDNSTLC	0.0262825	1	38.0482	27.625	1.37731
1121	Pembrolizumab	Pembrolizumab-P1121	ASFSFPNNNLSA	0.0262825	1	38.0482	27.625	1.37731
1122	Pembrolizumab	Pembrolizumab-P1122	ASGAEYSSNPCI	0.0262825	1	38.0482	27.625	1.37731
1123	Pembrolizumab	Pembrolizumab-P1123	ASGATSTERNDL	0.0262825	1	38.0482	27.625	1.37731
1124	Pembrolizumab	Pembrolizumab-P1124	ASGAYDRGWGSR	0.0262825	1	38.0482	27.625	1.37731
1125	Pembrolizumab	Pembrolizumab-P1125	ASGDEVRIVVGY	0.0262825	1	38.0482	27.625	1.37731
1126	Pembrolizumab	Pembrolizumab-P1126	ASGDLHVELPMA	0.0262825	1	38.0482	27.625	1.37731
1127	Pembrolizumab	Pembrolizumab-P1127	ASGGNTINNLMA	0.0262825	1	38.0482	27.625	1.37731
1128	Pembrolizumab	Pembrolizumab-P1128	ASGLPRLSTGTP	0.0262825	1	38.0482	27.625	1.37731
1129	Pembrolizumab	Pembrolizumab-P1129	ASGSTHYLPDRL	0.0262825	1	38.0482	27.625	1.37731
1130	Pembrolizumab	Pembrolizumab-P1130	ASGTPDDPPERV	0.0262825	1	38.0482	27.625	1.37731
1131	Pembrolizumab	Pembrolizumab-P1131	ASGVVLMDVIMH	0.0262825	1	38.0482	27.625	1.37731
1132	Pembrolizumab	Pembrolizumab-P1132	ASHAGFFTIPDL	0.0262825	1	38.0482	27.625	1.37731
1133	Pembrolizumab	Pembrolizumab-P1133	ASHIVTVARAAL	0.0262825	1	38.0482	27.625	1.37731
1134	Pembrolizumab	Pembrolizumab-P1134	ASHLSRETLLRL	0.0262825	1	38.0482	27.625	1.37731
1135	Pembrolizumab	Pembrolizumab-P1135	ASHLWWMRAGPE	0.0262825	1	38.0482	27.625	1.37731
1136	Pembrolizumab	Pembrolizumab-P1136	ASHRVTNEMPDM	0.0262825	1	38.0482	27.625	1.37731
1137	Pembrolizumab	Pembrolizumab-P1137	ASHVWSSMDHRV	0.0262825	1	38.0482	27.625	1.37731
1138	Pembrolizumab	Pembrolizumab-P1138	ASIALDVDNLTA	0.0262825	1	38.0482	27.625	1.37731
1139	Pembrolizumab	Pembrolizumab-P1139	ASIHGDTTRYTR	0.0262825	1	38.0482	27.625	1.37731
1140	Pembrolizumab	Pembrolizumab-P1140	ASIMSVQIGFTT	0.0262825	1	38.0482	27.625	1.37731
1141	Pembrolizumab	Pembrolizumab-P1141	ASINYPASSLAS	0.0262825	1	38.0482	27.625	1.37731
1142	Pembrolizumab	Pembrolizumab-P1142	ASIPADEPLPPR	0.0262825	1	38.0482	27.625	1.37731
1143	Pembrolizumab	Pembrolizumab-P1143	ASIRTVWNKLPA	0.0262825	1	38.0482	27.625	1.37731
1144	Pembrolizumab	Pembrolizumab-P1144	ASKDTERLTILV	0.0262825	1	38.0482	27.625	1.37731
1145	Pembrolizumab	Pembrolizumab-P1145	ASKTQSWNLDRN	0.0262825	1	38.0482	27.625	1.37731
1146	Pembrolizumab	Pembrolizumab-P1146	ASKVLAPSSSPQ	0.0262825	1	38.0482	27.625	1.37731
1147	Pembrolizumab	Pembrolizumab-P1147	ASLAVGMTPKFA	0.0262825	1	38.0482	27.625	1.37731
1148	Pembrolizumab	Pembrolizumab-P1148	ASLEQGTIPDVM	0.0262825	1	38.0482	27.625	1.37731
1149	Pembrolizumab	Pembrolizumab-P1149	ASLGPRWTKQLT	0.0262825	1	38.0482	27.625	1.37731
1150	Pembrolizumab	Pembrolizumab-P1150	ASLHLLGPPLIH	0.0262825	1	38.0482	27.625	1.37731
1151	Pembrolizumab	Pembrolizumab-P1151	ASLHPPSASKAR	0.0262825	1	38.0482	27.625	1.37731
1152	Pembrolizumab	Pembrolizumab-P1152	ASLIPLSTLIAR	0.0262825	1	38.0482	27.625	1.37731
1153	Pembrolizumab	Pembrolizumab-P1153	ASLLNRPMGPYH	0.0262825	1	38.0482	27.625	1.37731
1154	Pembrolizumab	Pembrolizumab-P1154	ASLMPSTALPPC	0.0262825	1	38.0482	27.625	1.37731
1155	Pembrolizumab	Pembrolizumab-P1155	ASLRPATEDPWS	0.0262825	1	38.0482	27.625	1.37731
1156	Pembrolizumab	Pembrolizumab-P1156	ASLTHVFGLLGM	0.0262825	1	38.0482	27.625	1.37731
1157	Pembrolizumab	Pembrolizumab-P1157	ASLTLYPMLSTI	0.0262825	1	38.0482	27.625	1.37731
1158	Pembrolizumab	Pembrolizumab-P1158	ASLTNSFALIVG	0.0262825	1	38.0482	27.625	1.37731
1159	Pembrolizumab	Pembrolizumab-P1159	ASMSARGATHSK	0.0262825	1	38.0482	27.625	1.37731
1160	Pembrolizumab	Pembrolizumab-P1160	ASNLLQYDPLTF	0.0262825	1	38.0482	27.625	1.37731
1161	Pembrolizumab	Pembrolizumab-P1161	ASNTDLGLTSLM	0.0262825	1	38.0482	27.625	1.37731
1162	Pembrolizumab	Pembrolizumab-P1162	ASNVPSMQNMVP	0.0262825	1	38.0482	27.625	1.37731
1163	Pembrolizumab	Pembrolizumab-P1163	ASPHSHQRPHNI	0.0262825	1	38.0482	27.625	1.37731
1164	Pembrolizumab	Pembrolizumab-P1164	ASPLSIMHHLTL	0.0262825	1	38.0482	27.625	1.37731
1165	Pembrolizumab	Pembrolizumab-P1165	ASPMRISSMVLY	0.0262825	1	38.0482	27.625	1.37731
1166	Pembrolizumab	Pembrolizumab-P1166	ASPNSASWYMGT	0.0262825	1	38.0482	27.625	1.37731
1167	Pembrolizumab	Pembrolizumab-P1167	ASPRWMAYLAAY	0.0262825	1	38.0482	27.625	1.37731
1168	Pembrolizumab	Pembrolizumab-P1168	ASPSANFTLGTR	0.0262825	1	38.0482	27.625	1.37731
1169	Pembrolizumab	Pembrolizumab-P1169	ASPSNAAPAVWS	0.0262825	1	38.0482	27.625	1.37731
1170	Pembrolizumab	Pembrolizumab-P1170	ASPTLGPLVSAL	0.0262825	1	38.0482	27.625	1.37731
1171	Pembrolizumab	Pembrolizumab-P1171	ASPTNQLAVPEV	0.0262825	1	38.0482	27.625	1.37731
1172	Pembrolizumab	Pembrolizumab-P1172	ASQIFTARSTST	0.0262825	1	38.0482	27.625	1.37731
1173	Pembrolizumab	Pembrolizumab-P1173	ASQLFMQWQPSV	0.0262825	1	38.0482	27.625	1.37731
1174	Pembrolizumab	Pembrolizumab-P1174	ASQPARGTGNVD	0.0262825	1	38.0482	27.625	1.37731
1175	Pembrolizumab	Pembrolizumab-P1175	ASRALNRDFMWV	0.0262825	1	38.0482	27.625	1.37731
1176	Pembrolizumab	Pembrolizumab-P1176	ASRAVKATHDWM	0.0262825	1	38.0482	27.625	1.37731
1177	Pembrolizumab	Pembrolizumab-P1177	ASRLISIVSYTT	0.0262825	1	38.0482	27.625	1.37731
1178	Pembrolizumab	Pembrolizumab-P1178	ASRLTNQYEIKT	0.0262825	1	38.0482	27.625	1.37731
1179	Pembrolizumab	Pembrolizumab-P1179	ASRMPTVTKISV	0.0262825	1	38.0482	27.625	1.37731
1180	Pembrolizumab	Pembrolizumab-P1180	ASRTMFGGSLTH	0.0262825	1	38.0482	27.625	1.37731
1181	Pembrolizumab	Pembrolizumab-P1181	ASRVYSEDNAWL	0.0262825	1	38.0482	27.625	1.37731
1182	Pembrolizumab	Pembrolizumab-P1182	ASSASLTVTTGW	0.0262825	1	38.0482	27.625	1.37731
1183	Pembrolizumab	Pembrolizumab-P1183	ASSCLDLSCSRL	0.0262825	1	38.0482	27.625	1.37731
1184	Pembrolizumab	Pembrolizumab-P1184	ASSCLYACAPDL	0.0262825	1	38.0482	27.625	1.37731
1185	Pembrolizumab	Pembrolizumab-P1185	ASSDYWMGRPSS	0.0262825	1	38.0482	27.625	1.37731
1186	Pembrolizumab	Pembrolizumab-P1186	ASSGLTHTFQHR	0.0262825	1	38.0482	27.625	1.37731
1187	Pembrolizumab	Pembrolizumab-P1187	ASSHTKWMLHVE	0.0262825	1	38.0482	27.625	1.37731
1188	Pembrolizumab	Pembrolizumab-P1188	ASSITSWPRLSW	0.0262825	1	38.0482	27.625	1.37731
1189	Pembrolizumab	Pembrolizumab-P1189	ASSIYGGQPVGR	0.0262825	1	38.0482	27.625	1.37731
1190	Pembrolizumab	Pembrolizumab-P1190	ASSLNSGLRLTD	0.0262825	1	38.0482	27.625	1.37731
1191	Pembrolizumab	Pembrolizumab-P1191	ASSNLAIARLIL	0.0262825	1	38.0482	27.625	1.37731
1192	Pembrolizumab	Pembrolizumab-P1192	ASSPLPWWRSAD	0.0262825	1	38.0482	27.625	1.37731
1193	Pembrolizumab	Pembrolizumab-P1193	ASSPNPVEPSDD	0.0262825	1	38.0482	27.625	1.37731
1194	Pembrolizumab	Pembrolizumab-P1194	ASSPNSVSGRPA	0.0262825	1	38.0482	27.625	1.37731
1195	Pembrolizumab	Pembrolizumab-P1195	ASSSFALEVGSA	0.0262825	1	38.0482	27.625	1.37731
1196	Pembrolizumab	Pembrolizumab-P1196	ASSSIYVAMTDS	0.0262825	1	38.0482	27.625	1.37731
1197	Pembrolizumab	Pembrolizumab-P1197	ASSSWLHPLPLR	0.0262825	1	38.0482	27.625	1.37731
1198	Pembrolizumab	Pembrolizumab-P1198	ASSVMSSDVVVS	0.0262825	1	38.0482	27.625	1.37731
1199	Pembrolizumab	Pembrolizumab-P1199	ASSYSTRHHPDE	0.0262825	1	38.0482	27.625	1.37731
1200	Pembrolizumab	Pembrolizumab-P1200	ASTCFQCGSPKP	0.0262825	1	38.0482	27.625	1.37731
1201	Pembrolizumab	Pembrolizumab-P1201	ASTGSEHGVIRN	0.0262825	1	38.0482	27.625	1.37731
1202	Pembrolizumab	Pembrolizumab-P1202	ASTHPELRMSSL	0.0262825	1	38.0482	27.625	1.37731
1203	Pembrolizumab	Pembrolizumab-P1203	ASTHRTMFLPRA	0.0262825	1	38.0482	27.625	1.37731
1204	Pembrolizumab	Pembrolizumab-P1204	ASTLGDRPSMLG	0.0262825	1	38.0482	27.625	1.37731
1205	Pembrolizumab	Pembrolizumab-P1205	ASTLPISRPARM	0.0262825	1	38.0482	27.625	1.37731
1206	Pembrolizumab	Pembrolizumab-P1206	ASTLVMIRHSSL	0.0262825	1	38.0482	27.625	1.37731
1207	Pembrolizumab	Pembrolizumab-P1207	ASTVLELSPYRM	0.0262825	1	38.0482	27.625	1.37731
1208	Pembrolizumab	Pembrolizumab-P1208	ASVDMPKSPGSR	0.0262825	1	38.0482	27.625	1.37731
1209	Pembrolizumab	Pembrolizumab-P1209	ASVHHLIPSNSP	0.0262825	1	38.0482	27.625	1.37731
1210	Pembrolizumab	Pembrolizumab-P1210	ASVNDTGHYSLD	0.0262825	1	38.0482	27.625	1.37731
1211	Pembrolizumab	Pembrolizumab-P1211	ASVQFYAVREIV	0.0262825	1	38.0482	27.625	1.37731
1212	Pembrolizumab	Pembrolizumab-P1212	ASVSMLHVMTSL	0.0262825	1	38.0482	27.625	1.37731
1213	Pembrolizumab	Pembrolizumab-P1213	ASWAPYFALATR	0.0262825	1	38.0482	27.625	1.37731
1214	Pembrolizumab	Pembrolizumab-P1214	ASWDRELRTLSY	0.0262825	1	38.0482	27.625	1.37731
1215	Pembrolizumab	Pembrolizumab-P1215	ASWDVMTQDKVI	0.0262825	1	38.0482	27.625	1.37731
1216	Pembrolizumab	Pembrolizumab-P1216	ASWLTALTGTDY	0.0262825	1	38.0482	27.625	1.37731
1217	Pembrolizumab	Pembrolizumab-P1217	ASWPASLHLPSS	0.0262825	1	38.0482	27.625	1.37731
1218	Pembrolizumab	Pembrolizumab-P1218	ASYAFDRTRFIE	0.0262825	1	38.0482	27.625	1.37731
1219	Pembrolizumab	Pembrolizumab-P1219	ASYCHKRPACLE	0.0262825	1	38.0482	27.625	1.37731
1220	Pembrolizumab	Pembrolizumab-P1220	ASYDATWIGRAS	0.0262825	1	38.0482	27.625	1.37731
1221	Pembrolizumab	Pembrolizumab-P1221	ASYFAFQGPTLR	0.0262825	1	38.0482	27.625	1.37731
1222	Pembrolizumab	Pembrolizumab-P1222	ASYGFMGAGRVA	0.0262825	1	38.0482	27.625	1.37731
1223	Pembrolizumab	Pembrolizumab-P1223	ASYIPLMIPASP	0.0262825	1	38.0482	27.625	1.37731
1224	Pembrolizumab	Pembrolizumab-P1224	ASYLGLSNSNYV	0.0262825	1	38.0482	27.625	1.37731
1225	Pembrolizumab	Pembrolizumab-P1225	ASYPGLQTQWQI	0.0262825	1	38.0482	27.625	1.37731
1226	Pembrolizumab	Pembrolizumab-P1226	ASYPSSPGERAN	0.0262825	1	38.0482	27.625	1.37731
1227	Pembrolizumab	Pembrolizumab-P1227	ASYSDLVRMWDH	0.0262825	1	38.0482	27.625	1.37731
1228	Pembrolizumab	Pembrolizumab-P1228	ASYSGYTYVCRE	0.0262825	1	38.0482	27.625	1.37731
1229	Pembrolizumab	Pembrolizumab-P1229	ASYSSGPHSVQY	0.0262825	1	38.0482	27.625	1.37731
1230	Pembrolizumab	Pembrolizumab-P1230	ASYTAYARTLAF	0.0262825	1	38.0482	27.625	1.37731
1231	Pembrolizumab	Pembrolizumab-P1231	ASYWAQELRSVA	0.0262825	1	38.0482	27.625	1.37731
1232	Pembrolizumab	Pembrolizumab-P1232	ATAGIDEAMTGN	0.0262825	1	38.0482	27.625	1.37731
1233	Pembrolizumab	Pembrolizumab-P1233	ATAGQRAWVTAL	0.0262825	1	38.0482	27.625	1.37731
1234	Pembrolizumab	Pembrolizumab-P1234	ATAHWDSANHQI	0.0262825	1	38.0482	27.625	1.37731
1235	Pembrolizumab	Pembrolizumab-P1235	ATALGLRSVGSL	0.0262825	1	38.0482	27.625	1.37731
1236	Pembrolizumab	Pembrolizumab-P1236	ATAMGTHHILDS	0.0262825	1	38.0482	27.625	1.37731
1237	Pembrolizumab	Pembrolizumab-P1237	ATAPRSVGYPQT	0.0262825	1	38.0482	27.625	1.37731
1238	Pembrolizumab	Pembrolizumab-P1238	ATATSTHLAIKM	0.0262825	1	38.0482	27.625	1.37731
1239	Pembrolizumab	Pembrolizumab-P1239	ATAVLTRFERWS	0.0262825	1	38.0482	27.625	1.37731
1240	Pembrolizumab	Pembrolizumab-P1240	ATCCIRAIAAPH	0.0262825	1	38.0482	27.625	1.37731
1241	Pembrolizumab	Pembrolizumab-P1241	ATCDRPLWVCTD	0.0262825	1	38.0482	27.625	1.37731
1242	Pembrolizumab	Pembrolizumab-P1242	ATDNWLEHTQMV	0.0262825	1	38.0482	27.625	1.37731
1243	Pembrolizumab	Pembrolizumab-P1243	ATDSSQMGPMVR	0.0262825	1	38.0482	27.625	1.37731
1244	Pembrolizumab	Pembrolizumab-P1244	ATDWSVDMKVIS	0.0262825	1	38.0482	27.625	1.37731
1245	Pembrolizumab	Pembrolizumab-P1245	ATFDDKYILPTG	0.0262825	1	38.0482	27.625	1.37731
1246	Pembrolizumab	Pembrolizumab-P1246	ATFPAHRLVPDS	0.0262825	1	38.0482	27.625	1.37731
1247	Pembrolizumab	Pembrolizumab-P1247	ATFSASLYGTGG	0.0262825	1	38.0482	27.625	1.37731
1248	Pembrolizumab	Pembrolizumab-P1248	ATGGAMMVFPDL	0.0262825	1	38.0482	27.625	1.37731
1249	Pembrolizumab	Pembrolizumab-P1249	ATHMQALRQMNR	0.0262825	1	38.0482	27.625	1.37731
1250	Pembrolizumab	Pembrolizumab-P1250	ATHPRSGPANIN	0.0262825	1	38.0482	27.625	1.37731
1251	Pembrolizumab	Pembrolizumab-P1251	ATHVIPPSFWLA	0.0262825	1	38.0482	27.625	1.37731
1252	Pembrolizumab	Pembrolizumab-P1252	ATHYTLFPLVSA	0.0262825	1	38.0482	27.625	1.37731
1253	Pembrolizumab	Pembrolizumab-P1253	ATISASYGNHDA	0.0262825	1	38.0482	27.625	1.37731
1254	Pembrolizumab	Pembrolizumab-P1254	ATKATTYIATRS	0.0262825	1	38.0482	27.625	1.37731
1255	Pembrolizumab	Pembrolizumab-P1255	ATKQTSTISVPY	0.0262825	1	38.0482	27.625	1.37731
1256	Pembrolizumab	Pembrolizumab-P1256	ATLAVSYPDTEG	0.0262825	1	38.0482	27.625	1.37731
1257	Pembrolizumab	Pembrolizumab-P1257	ATLESRPRTVDD	0.0262825	1	38.0482	27.625	1.37731
1258	Pembrolizumab	Pembrolizumab-P1258	ATLFGFETKDDR	0.0262825	1	38.0482	27.625	1.37731
1259	Pembrolizumab	Pembrolizumab-P1259	ATLHRTLKDLLM	0.0262825	1	38.0482	27.625	1.37731
1260	Pembrolizumab	Pembrolizumab-P1260	ATLHVPTRIAGL	0.0262825	1	38.0482	27.625	1.37731
1261	Pembrolizumab	Pembrolizumab-P1261	ATLLCAENNLGI	0.0262825	1	38.0482	27.625	1.37731
1262	Pembrolizumab	Pembrolizumab-P1262	ATLPRWASQSAY	0.0262825	1	38.0482	27.625	1.37731
1263	Pembrolizumab	Pembrolizumab-P1263	ATLSTWRIHTEG	0.0262825	1	38.0482	27.625	1.37731
1264	Pembrolizumab	Pembrolizumab-P1264	ATMGPRSAQKVI	0.0262825	1	38.0482	27.625	1.37731
1265	Pembrolizumab	Pembrolizumab-P1265	ATNLGHPISSAP	0.0262825	1	38.0482	27.625	1.37731
1266	Pembrolizumab	Pembrolizumab-P1266	ATNLSVFGSTMM	0.0262825	1	38.0482	27.625	1.37731
1267	Pembrolizumab	Pembrolizumab-P1267	ATNQATFNDVLT	0.0262825	1	38.0482	27.625	1.37731
1268	Pembrolizumab	Pembrolizumab-P1268	ATPFPFVRVGDL	0.0262825	1	38.0482	27.625	1.37731
1269	Pembrolizumab	Pembrolizumab-P1269	ATPLDGLVQTYM	0.0262825	1	38.0482	27.625	1.37731
1270	Pembrolizumab	Pembrolizumab-P1270	ATPLVGLTYHPP	0.0262825	1	38.0482	27.625	1.37731
1271	Pembrolizumab	Pembrolizumab-P1271	ATPMQSMTYSHR	0.0262825	1	38.0482	27.625	1.37731
1272	Pembrolizumab	Pembrolizumab-P1272	ATPWTTTTGAQS	0.0262825	1	38.0482	27.625	1.37731
1273	Pembrolizumab	Pembrolizumab-P1273	ATQNSLYEGMWF	0.0262825	1	38.0482	27.625	1.37731
1274	Pembrolizumab	Pembrolizumab-P1274	ATQSIARLSGMS	0.0262825	1	38.0482	27.625	1.37731
1275	Pembrolizumab	Pembrolizumab-P1275	ATQTHSAAVTLR	0.0262825	1	38.0482	27.625	1.37731
1276	Pembrolizumab	Pembrolizumab-P1276	ATRAVTTFTVPH	0.0262825	1	38.0482	27.625	1.37731
1277	Pembrolizumab	Pembrolizumab-P1277	ATRHLANFDWLD	0.0262825	1	38.0482	27.625	1.37731
1278	Pembrolizumab	Pembrolizumab-P1278	ATRPTNQQFAPK	0.0262825	1	38.0482	27.625	1.37731
1279	Pembrolizumab	Pembrolizumab-P1279	ATRQYNFMLSPD	0.0262825	1	38.0482	27.625	1.37731
1280	Pembrolizumab	Pembrolizumab-P1280	ATRSLALHLYGW	0.0262825	1	38.0482	27.625	1.37731
1281	Pembrolizumab	Pembrolizumab-P1281	ATRVPGSMIGPM	0.0262825	1	38.0482	27.625	1.37731
1282	Pembrolizumab	Pembrolizumab-P1282	ATSASWTSGALL	0.0262825	1	38.0482	27.625	1.37731
1283	Pembrolizumab	Pembrolizumab-P1283	ATSFSAARMLYL	0.0262825	1	38.0482	27.625	1.37731
1284	Pembrolizumab	Pembrolizumab-P1284	ATSHSGVAFMFG	0.0262825	1	38.0482	27.625	1.37731
1285	Pembrolizumab	Pembrolizumab-P1285	ATSIGLGETAGF	0.0262825	1	38.0482	27.625	1.37731
1286	Pembrolizumab	Pembrolizumab-P1286	ATSLWKTGNDHV	0.0262825	1	38.0482	27.625	1.37731
1287	Pembrolizumab	Pembrolizumab-P1287	ATSQHALPDMSS	0.0262825	1	38.0482	27.625	1.37731
1288	Pembrolizumab	Pembrolizumab-P1288	ATSQYWPVTSRN	0.0262825	1	38.0482	27.625	1.37731
1289	Pembrolizumab	Pembrolizumab-P1289	ATSSEWISMVVR	0.0262825	1	38.0482	27.625	1.37731
1290	Pembrolizumab	Pembrolizumab-P1290	ATSSFPRTQPPK	0.0262825	1	38.0482	27.625	1.37731
1291	Pembrolizumab	Pembrolizumab-P1291	ATSWTPLLLAPG	0.0262825	1	38.0482	27.625	1.37731
1292	Pembrolizumab	Pembrolizumab-P1292	ATSYTRFLSSFY	0.0262825	1	38.0482	27.625	1.37731
1293	Pembrolizumab	Pembrolizumab-P1293	ATTAYLPRYIVD	0.0262825	1	38.0482	27.625	1.37731
1294	Pembrolizumab	Pembrolizumab-P1294	ATTILWRTGWPA	0.0262825	1	38.0482	27.625	1.37731
1295	Pembrolizumab	Pembrolizumab-P1295	ATTPCFTLINAH	0.0262825	1	38.0482	27.625	1.37731
1296	Pembrolizumab	Pembrolizumab-P1296	ATTVALDDRGVR	0.0262825	1	38.0482	27.625	1.37731
1297	Pembrolizumab	Pembrolizumab-P1297	ATVPPWYANVGL	0.0262825	1	38.0482	27.625	1.37731
1298	Pembrolizumab	Pembrolizumab-P1298	ATVQPRFQHQAM	0.0262825	1	38.0482	27.625	1.37731
1299	Pembrolizumab	Pembrolizumab-P1299	ATVRMLGYPGHA	0.0262825	1	38.0482	27.625	1.37731
1300	Pembrolizumab	Pembrolizumab-P1300	ATVRTPGSAEWA	0.0262825	1	38.0482	27.625	1.37731
1301	Pembrolizumab	Pembrolizumab-P1301	ATVSPWYANVGL	0.0262825	1	38.0482	27.625	1.37731
1302	Pembrolizumab	Pembrolizumab-P1302	ATVVVRDGQQPA	0.0262825	1	38.0482	27.625	1.37731
1303	Pembrolizumab	Pembrolizumab-P1303	ATWAPSPGRPEL	0.0262825	1	38.0482	27.625	1.37731
1304	Pembrolizumab	Pembrolizumab-P1304	ATWATNLHRNHG	0.0262825	1	38.0482	27.625	1.37731
1305	Pembrolizumab	Pembrolizumab-P1305	ATWFPAKSAAVI	0.0262825	1	38.0482	27.625	1.37731
1306	Pembrolizumab	Pembrolizumab-P1306	ATWLSTGPYFPV	0.0262825	1	38.0482	27.625	1.37731
1307	Pembrolizumab	Pembrolizumab-P1307	ATWNSMYYSGVS	0.0262825	1	38.0482	27.625	1.37731
1308	Pembrolizumab	Pembrolizumab-P1308	ATWSISYAPSSC	0.0262825	1	38.0482	27.625	1.37731
1309	Pembrolizumab	Pembrolizumab-P1309	ATWWSGSNVTGH	0.0262825	1	38.0482	27.625	1.37731
1310	Pembrolizumab	Pembrolizumab-P1310	ATYHDLACSDPR	0.0262825	1	38.0482	27.625	1.37731
1311	Pembrolizumab	Pembrolizumab-P1311	ATYSQISPLKPE	0.0262825	1	38.0482	27.625	1.37731
1312	Pembrolizumab	Pembrolizumab-P1312	AVANRIQTDELL	0.0262825	1	38.0482	27.625	1.37731
1313	Pembrolizumab	Pembrolizumab-P1313	AVASENSSPLKF	0.0262825	1	38.0482	27.625	1.37731
1314	Pembrolizumab	Pembrolizumab-P1314	AVASSQANTIFA	0.0262825	1	38.0482	27.625	1.37731
1315	Pembrolizumab	Pembrolizumab-P1315	AVATRSDYVTTY	0.0262825	1	38.0482	27.625	1.37731
1316	Pembrolizumab	Pembrolizumab-P1316	AVCLAGQQPFPR	0.0262825	1	38.0482	27.625	1.37731
1317	Pembrolizumab	Pembrolizumab-P1317	AVDGHSAPVMTT	0.0262825	1	38.0482	27.625	1.37731
1318	Pembrolizumab	Pembrolizumab-P1318	AVDNLHVKIQWT	0.0262825	1	38.0482	27.625	1.37731
1319	Pembrolizumab	Pembrolizumab-P1319	AVFPWVNRNDVS	0.0262825	1	38.0482	27.625	1.37731
1320	Pembrolizumab	Pembrolizumab-P1320	AVFYYTDVPNIQ	0.0262825	1	38.0482	27.625	1.37731
1321	Pembrolizumab	Pembrolizumab-P1321	AVGAGFSSDATG	0.0262825	1	38.0482	27.625	1.37731
1322	Pembrolizumab	Pembrolizumab-P1322	AVGFSAGRLTSV	0.0262825	1	38.0482	27.625	1.37731
1323	Pembrolizumab	Pembrolizumab-P1323	AVGSAHLRVADV	0.0262825	1	38.0482	27.625	1.37731
1324	Pembrolizumab	Pembrolizumab-P1324	AVHDCCTRVNVV	0.0262825	1	38.0482	27.625	1.37731
1325	Pembrolizumab	Pembrolizumab-P1325	AVHETFGRDLYR	0.0262825	1	38.0482	27.625	1.37731
1326	Pembrolizumab	Pembrolizumab-P1326	AVHLHNEMCGLS	0.0262825	1	38.0482	27.625	1.37731
1327	Pembrolizumab	Pembrolizumab-P1327	AVHSATWCTRLT	0.0262825	1	38.0482	27.625	1.37731
1328	Pembrolizumab	Pembrolizumab-P1328	AVIDNTRLTTGV	0.0262825	1	38.0482	27.625	1.37731
1329	Pembrolizumab	Pembrolizumab-P1329	AVINTKVSPPST	0.0262825	1	38.0482	27.625	1.37731
1330	Pembrolizumab	Pembrolizumab-P1330	AVISCALTVCPH	0.0262825	1	38.0482	27.625	1.37731
1331	Pembrolizumab	Pembrolizumab-P1331	AVIVDRSRMVVL	0.0262825	1	38.0482	27.625	1.37731
1332	Pembrolizumab	Pembrolizumab-P1332	AVKMPYSNTLYL	0.0262825	1	38.0482	27.625	1.37731
1333	Pembrolizumab	Pembrolizumab-P1333	AVKSAMVKDWTS	0.0262825	1	38.0482	27.625	1.37731
1334	Pembrolizumab	Pembrolizumab-P1334	AVKSFKCVLSEC	0.0262825	1	38.0482	27.625	1.37731
1335	Pembrolizumab	Pembrolizumab-P1335	AVKSMDMVHGNF	0.0262825	1	38.0482	27.625	1.37731
1336	Pembrolizumab	Pembrolizumab-P1336	AVLARHPDLSFL	0.0262825	1	38.0482	27.625	1.37731
1337	Pembrolizumab	Pembrolizumab-P1337	AVLDAIPRMTHA	0.0262825	1	38.0482	27.625	1.37731
1338	Pembrolizumab	Pembrolizumab-P1338	AVLGMRYESLSS	0.0262825	1	38.0482	27.625	1.37731
1339	Pembrolizumab	Pembrolizumab-P1339	AVLGSVPTNKKH	0.0262825	1	38.0482	27.625	1.37731
1340	Pembrolizumab	Pembrolizumab-P1340	AVLMAENMFQDT	0.0262825	1	38.0482	27.625	1.37731
1341	Pembrolizumab	Pembrolizumab-P1341	AVLSSDLASQVG	0.0262825	1	38.0482	27.625	1.37731
1342	Pembrolizumab	Pembrolizumab-P1342	AVMDSREYSQQQ	0.0262825	1	38.0482	27.625	1.37731
1343	Pembrolizumab	Pembrolizumab-P1343	AVMFRDHTRDYG	0.0262825	1	38.0482	27.625	1.37731
1344	Pembrolizumab	Pembrolizumab-P1344	AVMPRLTTISPP	0.0262825	1	38.0482	27.625	1.37731
1345	Pembrolizumab	Pembrolizumab-P1345	AVMSHPLSSQKN	0.0262825	1	38.0482	27.625	1.37731
1346	Pembrolizumab	Pembrolizumab-P1346	AVMTWAESSRNT	0.0262825	1	38.0482	27.625	1.37731
1347	Pembrolizumab	Pembrolizumab-P1347	AVNESMQTIGRR	0.0262825	1	38.0482	27.625	1.37731
1348	Pembrolizumab	Pembrolizumab-P1348	AVNSLDRKIGLR	0.0262825	1	38.0482	27.625	1.37731
1349	Pembrolizumab	Pembrolizumab-P1349	AVPAGLMNGDTR	0.0262825	1	38.0482	27.625	1.37731
1350	Pembrolizumab	Pembrolizumab-P1350	AVPFNLSSMLRP	0.0262825	1	38.0482	27.625	1.37731
1351	Pembrolizumab	Pembrolizumab-P1351	AVPHSAPNADRL	0.0262825	1	38.0482	27.625	1.37731
1352	Pembrolizumab	Pembrolizumab-P1352	AVPTNYNSARWY	0.0262825	1	38.0482	27.625	1.37731
1353	Pembrolizumab	Pembrolizumab-P1353	AVPVGCEPPYCP	0.0262825	1	38.0482	27.625	1.37731
1354	Pembrolizumab	Pembrolizumab-P1354	AVQMPTSMGRGQ	0.0262825	1	38.0482	27.625	1.37731
1355	Pembrolizumab	Pembrolizumab-P1355	AVQSRDDLPSAW	0.0262825	1	38.0482	27.625	1.37731
1356	Pembrolizumab	Pembrolizumab-P1356	AVQTTSFSRSAA	0.0262825	1	38.0482	27.625	1.37731
1357	Pembrolizumab	Pembrolizumab-P1357	AVRGMDCCLHRK	0.0262825	1	38.0482	27.625	1.37731
1358	Pembrolizumab	Pembrolizumab-P1358	AVRLTVNGALKE	0.0262825	1	38.0482	27.625	1.37731
1359	Pembrolizumab	Pembrolizumab-P1359	AVRNEMTHVRSL	0.0262825	1	38.0482	27.625	1.37731
1360	Pembrolizumab	Pembrolizumab-P1360	AVRYSNLPMKWW	0.0262825	1	38.0482	27.625	1.37731
1361	Pembrolizumab	Pembrolizumab-P1361	AVSINHWWPVRL	0.0262825	1	38.0482	27.625	1.37731
1362	Pembrolizumab	Pembrolizumab-P1362	AVSMSSASTSRG	0.0262825	1	38.0482	27.625	1.37731
1363	Pembrolizumab	Pembrolizumab-P1363	AVSSGKSMMAHF	0.0262825	1	38.0482	27.625	1.37731
1364	Pembrolizumab	Pembrolizumab-P1364	AVSSLTVSARFA	0.0262825	1	38.0482	27.625	1.37731
1365	Pembrolizumab	Pembrolizumab-P1365	AVSTHVFLLNVG	0.0262825	1	38.0482	27.625	1.37731
1366	Pembrolizumab	Pembrolizumab-P1366	AVSTLPLPTEVS	0.0262825	1	38.0482	27.625	1.37731
1367	Pembrolizumab	Pembrolizumab-P1367	AVSWDTGEGRGV	0.0262825	1	38.0482	27.625	1.37731
1368	Pembrolizumab	Pembrolizumab-P1368	AVTATGHRWVHR	0.0262825	1	38.0482	27.625	1.37731
1369	Pembrolizumab	Pembrolizumab-P1369	AVTDADLKVLAG	0.0262825	1	38.0482	27.625	1.37731
1370	Pembrolizumab	Pembrolizumab-P1370	AVTIHPGTDLSY	0.0262825	1	38.0482	27.625	1.37731
1371	Pembrolizumab	Pembrolizumab-P1371	AVTLAPSRAASQ	0.0262825	1	38.0482	27.625	1.37731
1372	Pembrolizumab	Pembrolizumab-P1372	AVTSSNVTISSH	0.0262825	1	38.0482	27.625	1.37731
1373	Pembrolizumab	Pembrolizumab-P1373	AVTTAMVAIPLY	0.0262825	1	38.0482	27.625	1.37731
1374	Pembrolizumab	Pembrolizumab-P1374	AVTTGKPRDEWK	0.0262825	1	38.0482	27.625	1.37731
1375	Pembrolizumab	Pembrolizumab-P1375	AVTTRSMPGCAA	0.0262825	1	38.0482	27.625	1.37731
1376	Pembrolizumab	Pembrolizumab-P1376	AVTWRATEVAKP	0.0262825	1	38.0482	27.625	1.37731
1377	Pembrolizumab	Pembrolizumab-P1377	AVTYLSPLHPGG	0.0262825	1	38.0482	27.625	1.37731
1378	Pembrolizumab	Pembrolizumab-P1378	AVVCCEAKQRPT	0.0262825	1	38.0482	27.625	1.37731
1379	Pembrolizumab	Pembrolizumab-P1379	AVVELATALFKH	0.0262825	1	38.0482	27.625	1.37731
1380	Pembrolizumab	Pembrolizumab-P1380	AVVSHHQTRQAQ	0.0262825	1	38.0482	27.625	1.37731
1381	Pembrolizumab	Pembrolizumab-P1381	AVVSLGVSPTRM	0.0262825	1	38.0482	27.625	1.37731
1382	Pembrolizumab	Pembrolizumab-P1382	AVVSPRDTFSSG	0.0262825	1	38.0482	27.625	1.37731
1383	Pembrolizumab	Pembrolizumab-P1383	AVVSVSSRENTQ	0.0262825	1	38.0482	27.625	1.37731
1384	Pembrolizumab	Pembrolizumab-P1384	AVVTSCPNHDTH	0.0262825	1	38.0482	27.625	1.37731
1385	Pembrolizumab	Pembrolizumab-P1385	AVWGTAFTLPVS	0.0262825	1	38.0482	27.625	1.37731
1386	Pembrolizumab	Pembrolizumab-P1386	AVYDHSYRDSLW	0.0262825	1	38.0482	27.625	1.37731
1387	Pembrolizumab	Pembrolizumab-P1387	AWCGAPDHVAWR	0.0262825	1	38.0482	27.625	1.37731
1388	Pembrolizumab	Pembrolizumab-P1388	AWCNHYGPNMGR	0.0262825	1	38.0482	27.625	1.37731
1389	Pembrolizumab	Pembrolizumab-P1389	AWDEILLPLGTH	0.0262825	1	38.0482	27.625	1.37731
1390	Pembrolizumab	Pembrolizumab-P1390	AWDLTVHTLEPD	0.0262825	1	38.0482	27.625	1.37731
1391	Pembrolizumab	Pembrolizumab-P1391	AWKTALYSLRTP	0.0262825	1	38.0482	27.625	1.37731
1392	Pembrolizumab	Pembrolizumab-P1392	AWLNRFPTSPSP	0.0262825	1	38.0482	27.625	1.37731
1393	Pembrolizumab	Pembrolizumab-P1393	AWLSPHTIDVPV	0.0262825	1	38.0482	27.625	1.37731
1394	Pembrolizumab	Pembrolizumab-P1394	AWNERNPVGSFR	0.0262825	1	38.0482	27.625	1.37731
1395	Pembrolizumab	Pembrolizumab-P1395	AWPGVKLVSLST	0.0262825	1	38.0482	27.625	1.37731
1396	Pembrolizumab	Pembrolizumab-P1396	AWPSIIAPASSL	0.0262825	1	38.0482	27.625	1.37731
1397	Pembrolizumab	Pembrolizumab-P1397	AWQSTLSSMWWV	0.0262825	1	38.0482	27.625	1.37731
1398	Pembrolizumab	Pembrolizumab-P1398	AWRCPELVSRHL	0.0262825	1	38.0482	27.625	1.37731
1399	Pembrolizumab	Pembrolizumab-P1399	AWRDDGTANITV	0.0262825	1	38.0482	27.625	1.37731
1400	Pembrolizumab	Pembrolizumab-P1400	AWRLPAGSELLS	0.0262825	1	38.0482	27.625	1.37731
1401	Pembrolizumab	Pembrolizumab-P1401	AWRTSLGLPIRV	0.0262825	1	38.0482	27.625	1.37731
1402	Pembrolizumab	Pembrolizumab-P1402	AWSLGRSHAPYL	0.0262825	1	38.0482	27.625	1.37731
1403	Pembrolizumab	Pembrolizumab-P1403	AWTDTSFPRLSN	0.0262825	1	38.0482	27.625	1.37731
1404	Pembrolizumab	Pembrolizumab-P1404	AWTGMISPLARF	0.0262825	1	38.0482	27.625	1.37731
1405	Pembrolizumab	Pembrolizumab-P1405	AWTYSEMVHHAL	0.0262825	1	38.0482	27.625	1.37731
1406	Pembrolizumab	Pembrolizumab-P1406	AWYVDRNKYPVA	0.0262825	1	38.0482	27.625	1.37731
1407	Pembrolizumab	Pembrolizumab-P1407	AYAAAWASKPRY	0.0262825	1	38.0482	27.625	1.37731
1408	Pembrolizumab	Pembrolizumab-P1408	AYAGVHRLHNST	0.0262825	1	38.0482	27.625	1.37731
1409	Pembrolizumab	Pembrolizumab-P1409	AYAHTPNSWWVT	0.0262825	1	38.0482	27.625	1.37731
1410	Pembrolizumab	Pembrolizumab-P1410	AYATTVTLLDSS	0.0262825	1	38.0482	27.625	1.37731
1411	Pembrolizumab	Pembrolizumab-P1411	AYAVRMSQPRHM	0.0262825	1	38.0482	27.625	1.37731
1412	Pembrolizumab	Pembrolizumab-P1412	AYCSHLRLDRID	0.0262825	1	38.0482	27.625	1.37731
1413	Pembrolizumab	Pembrolizumab-P1413	AYDFWSVWAVPW	0.0262825	1	38.0482	27.625	1.37731
1414	Pembrolizumab	Pembrolizumab-P1414	AYDMLDGAEKFR	0.0262825	1	38.0482	27.625	1.37731
1415	Pembrolizumab	Pembrolizumab-P1415	AYEGSFATRSVK	0.0262825	1	38.0482	27.625	1.37731
1416	Pembrolizumab	Pembrolizumab-P1416	AYHAVTTDYGSD	0.0262825	1	38.0482	27.625	1.37731
1417	Pembrolizumab	Pembrolizumab-P1417	AYLSNTDISTAN	0.0262825	1	38.0482	27.625	1.37731
1418	Pembrolizumab	Pembrolizumab-P1418	AYLSPLNTTLMT	0.0262825	1	38.0482	27.625	1.37731
1419	Pembrolizumab	Pembrolizumab-P1419	AYMKDPMSIHPF	0.0262825	1	38.0482	27.625	1.37731
1420	Pembrolizumab	Pembrolizumab-P1420	AYNPIDKFPPEI	0.0262825	1	38.0482	27.625	1.37731
1421	Pembrolizumab	Pembrolizumab-P1421	AYPDISRGPIQM	0.0262825	1	38.0482	27.625	1.37731
1422	Pembrolizumab	Pembrolizumab-P1422	AYPGHSAPDHWH	0.0262825	1	38.0482	27.625	1.37731
1423	Pembrolizumab	Pembrolizumab-P1423	AYPHGGHRQTGH	0.0262825	1	38.0482	27.625	1.37731
1424	Pembrolizumab	Pembrolizumab-P1424	AYPMVFGPVTVW	0.0262825	1	38.0482	27.625	1.37731
1425	Pembrolizumab	Pembrolizumab-P1425	AYQDAFPTPYWS	0.0262825	1	38.0482	27.625	1.37731
1426	Pembrolizumab	Pembrolizumab-P1426	AYRSAPKWYQPF	0.0262825	1	38.0482	27.625	1.37731
1427	Pembrolizumab	Pembrolizumab-P1427	AYSAMYKFMSAY	0.0262825	1	38.0482	27.625	1.37731
1428	Pembrolizumab	Pembrolizumab-P1428	AYSISLNGMPGA	0.0262825	1	38.0482	27.625	1.37731
1429	Pembrolizumab	Pembrolizumab-P1429	AYSSNFASLNGR	0.0262825	1	38.0482	27.625	1.37731
1430	Pembrolizumab	Pembrolizumab-P1430	AYSWASSVNAYP	0.0262825	1	38.0482	27.625	1.37731
1431	Pembrolizumab	Pembrolizumab-P1431	AYSYTMQLAMGT	0.0262825	1	38.0482	27.625	1.37731
1432	Pembrolizumab	Pembrolizumab-P1432	AYTASDVKYGVV	0.0262825	1	38.0482	27.625	1.37731
1433	Pembrolizumab	Pembrolizumab-P1433	AYTEMRSPSPSA	0.0262825	1	38.0482	27.625	1.37731
1434	Pembrolizumab	Pembrolizumab-P1434	AYTGTMPRHTGK	0.0262825	1	38.0482	27.625	1.37731
1435	Pembrolizumab	Pembrolizumab-P1435	AYTYLAAGDRQL	0.0262825	1	38.0482	27.625	1.37731
1436	Pembrolizumab	Pembrolizumab-P1436	AYVGVTMMVPFD	0.0262825	1	38.0482	27.625	1.37731
1437	Pembrolizumab	Pembrolizumab-P1437	AYVSRHSSCCAN	0.0262825	1	38.0482	27.625	1.37731
1438	Pembrolizumab	Pembrolizumab-P1438	AYYQSSPREDNG	0.0262825	1	38.0482	27.625	1.37731
1439	Pembrolizumab	Pembrolizumab-P1439	AYYSSLYARDPW	0.0262825	1	38.0482	27.625	1.37731
1440	Pembrolizumab	Pembrolizumab-P1440	CALFTSEPWSFC	0.0262825	1	38.0482	27.625	1.37731
1441	Pembrolizumab	Pembrolizumab-P1441	CCLSYDAQHGTT	0.0262825	1	38.0482	27.625	1.37731
1442	Pembrolizumab	Pembrolizumab-P1442	CCRSELRDMLSA	0.0262825	1	38.0482	27.625	1.37731
1443	Pembrolizumab	Pembrolizumab-P1443	CCVPWRGHFLPG	0.0262825	1	38.0482	27.625	1.37731
1444	Pembrolizumab	Pembrolizumab-P1444	CDAASAITFYKD	0.0262825	1	38.0482	27.625	1.37731
1445	Pembrolizumab	Pembrolizumab-P1445	CDAASETGLTRI	0.0262825	1	38.0482	27.625	1.37731
1446	Pembrolizumab	Pembrolizumab-P1446	CDAMNISNGRIR	0.0262825	1	38.0482	27.625	1.37731
1447	Pembrolizumab	Pembrolizumab-P1447	CDEDMLFDLMPT	0.0262825	1	38.0482	27.625	1.37731
1448	Pembrolizumab	Pembrolizumab-P1448	CDGPCISDHMVL	0.0262825	1	38.0482	27.625	1.37731
1449	Pembrolizumab	Pembrolizumab-P1449	CEHPATAEYRLY	0.0262825	1	38.0482	27.625	1.37731
1450	Pembrolizumab	Pembrolizumab-P1450	CEPLCWSLFRHA	0.0262825	1	38.0482	27.625	1.37731
1451	Pembrolizumab	Pembrolizumab-P1451	CESHDPVCASAF	0.0262825	1	38.0482	27.625	1.37731
1452	Pembrolizumab	Pembrolizumab-P1452	CFAGNAAKWSIW	0.0262825	1	38.0482	27.625	1.37731
1453	Pembrolizumab	Pembrolizumab-P1453	CFASLSSLGPGH	0.0262825	1	38.0482	27.625	1.37731
1454	Pembrolizumab	Pembrolizumab-P1454	CFATLLHVGSHM	0.0262825	1	38.0482	27.625	1.37731
1455	Pembrolizumab	Pembrolizumab-P1455	CFCASSDPMPNI	0.0262825	1	38.0482	27.625	1.37731
1456	Pembrolizumab	Pembrolizumab-P1456	CFGVMHPRHPAH	0.0262825	1	38.0482	27.625	1.37731
1457	Pembrolizumab	Pembrolizumab-P1457	CFLEFLTSCTVM	0.0262825	1	38.0482	27.625	1.37731
1458	Pembrolizumab	Pembrolizumab-P1458	CFPMRLTNGYSH	0.0262825	1	38.0482	27.625	1.37731
1459	Pembrolizumab	Pembrolizumab-P1459	CGELSAACIRRV	0.0262825	1	38.0482	27.625	1.37731
1460	Pembrolizumab	Pembrolizumab-P1460	CGLECAMLPYDQ	0.0262825	1	38.0482	27.625	1.37731
1461	Pembrolizumab	Pembrolizumab-P1461	CGTVRTLYGPVT	0.0262825	1	38.0482	27.625	1.37731
1462	Pembrolizumab	Pembrolizumab-P1462	CGWGDFGPGTCQ	0.0262825	1	38.0482	27.625	1.37731
1463	Pembrolizumab	Pembrolizumab-P1463	CHLTTYHYCGYF	0.0262825	1	38.0482	27.625	1.37731
1464	Pembrolizumab	Pembrolizumab-P1464	CIAYRLSPIFTV	0.0262825	1	38.0482	27.625	1.37731
1465	Pembrolizumab	Pembrolizumab-P1465	CIFEFGWGVPNC	0.0262825	1	38.0482	27.625	1.37731
1466	Pembrolizumab	Pembrolizumab-P1466	CIFGIGPTDKIR	0.0262825	1	38.0482	27.625	1.37731
1467	Pembrolizumab	Pembrolizumab-P1467	CIPTCLHSLKFS	0.0262825	1	38.0482	27.625	1.37731
1468	Pembrolizumab	Pembrolizumab-P1468	CITWLDWVPRPC	0.0262825	1	38.0482	27.625	1.37731
1469	Pembrolizumab	Pembrolizumab-P1469	CKVGLDYLKCEG	0.0262825	1	38.0482	27.625	1.37731
1470	Pembrolizumab	Pembrolizumab-P1470	CLAEASRYVMAS	0.0262825	1	38.0482	27.625	1.37731
1471	Pembrolizumab	Pembrolizumab-P1471	CLAGIGTLLAYM	0.0262825	1	38.0482	27.625	1.37731
1472	Pembrolizumab	Pembrolizumab-P1472	CLAHLADPWYMD	0.0262825	1	38.0482	27.625	1.37731
1473	Pembrolizumab	Pembrolizumab-P1473	CLAMSASNSIAM	0.0262825	1	38.0482	27.625	1.37731
1474	Pembrolizumab	Pembrolizumab-P1474	CLARPEHRISDD	0.0262825	1	38.0482	27.625	1.37731
1475	Pembrolizumab	Pembrolizumab-P1475	CLARTPLTSMIR	0.0262825	1	38.0482	27.625	1.37731
1476	Pembrolizumab	Pembrolizumab-P1476	CLASLNVSNNSR	0.0262825	1	38.0482	27.625	1.37731
1477	Pembrolizumab	Pembrolizumab-P1477	CLAVHRVDDFRN	0.0262825	1	38.0482	27.625	1.37731
1478	Pembrolizumab	Pembrolizumab-P1478	CLEITTLNWPDC	0.0262825	1	38.0482	27.625	1.37731
1479	Pembrolizumab	Pembrolizumab-P1479	CLENNESPEATR	0.0262825	1	38.0482	27.625	1.37731
1480	Pembrolizumab	Pembrolizumab-P1480	CLGPCQFWNVNY	0.0262825	1	38.0482	27.625	1.37731
1481	Pembrolizumab	Pembrolizumab-P1481	CLHAKLPHSMTS	0.0262825	1	38.0482	27.625	1.37731
1482	Pembrolizumab	Pembrolizumab-P1482	CLKTNVSPSVHE	0.0262825	1	38.0482	27.625	1.37731
1483	Pembrolizumab	Pembrolizumab-P1483	CLLELYCGRHPH	0.0262825	1	38.0482	27.625	1.37731
1484	Pembrolizumab	Pembrolizumab-P1484	CLNESWFCHFNW	0.0262825	1	38.0482	27.625	1.37731
1485	Pembrolizumab	Pembrolizumab-P1485	CLNIGAEHCGLH	0.0262825	1	38.0482	27.625	1.37731
1486	Pembrolizumab	Pembrolizumab-P1486	CLPLTYGYNRMN	0.0262825	1	38.0482	27.625	1.37731
1487	Pembrolizumab	Pembrolizumab-P1487	CLPPGCFALKSS	0.0262825	1	38.0482	27.625	1.37731
1488	Pembrolizumab	Pembrolizumab-P1488	CLQPHEEDLRVV	0.0262825	1	38.0482	27.625	1.37731
1489	Pembrolizumab	Pembrolizumab-P1489	CLRNGLNQPERL	0.0262825	1	38.0482	27.625	1.37731
1490	Pembrolizumab	Pembrolizumab-P1490	CLRPCATPTCGP	0.0262825	1	38.0482	27.625	1.37731
1491	Pembrolizumab	Pembrolizumab-P1491	CLSALQHNCVFG	0.0262825	1	38.0482	27.625	1.37731
1492	Pembrolizumab	Pembrolizumab-P1492	CLSSSWPVMMRS	0.0262825	1	38.0482	27.625	1.37731
1493	Pembrolizumab	Pembrolizumab-P1493	CLSWSHKLPLVM	0.0262825	1	38.0482	27.625	1.37731
1494	Pembrolizumab	Pembrolizumab-P1494	CLTNLCRDKLAL	0.0262825	1	38.0482	27.625	1.37731
1495	Pembrolizumab	Pembrolizumab-P1495	CLVGMAACFLER	0.0262825	1	38.0482	27.625	1.37731
1496	Pembrolizumab	Pembrolizumab-P1496	CLVTCSAITAEL	0.0262825	1	38.0482	27.625	1.37731
1497	Pembrolizumab	Pembrolizumab-P1497	CMWPTPMCSEPA	0.0262825	1	38.0482	27.625	1.37731
1498	Pembrolizumab	Pembrolizumab-P1498	CNHANWCRNMPS	0.0262825	1	38.0482	27.625	1.37731
1499	Pembrolizumab	Pembrolizumab-P1499	CNLHTRMTCLEM	0.0262825	1	38.0482	27.625	1.37731
1500	Pembrolizumab	Pembrolizumab-P1500	CNPYGCPTMNVQ	0.0262825	1	38.0482	27.625	1.37731
1501	Pembrolizumab	Pembrolizumab-P1501	CPAILAMYPSCT	0.0262825	1	38.0482	27.625	1.37731
1502	Pembrolizumab	Pembrolizumab-P1502	CPAMRGSNSGLA	0.0262825	1	38.0482	27.625	1.37731
1503	Pembrolizumab	Pembrolizumab-P1503	CPATASCLLKIV	0.0262825	1	38.0482	27.625	1.37731
1504	Pembrolizumab	Pembrolizumab-P1504	CPAWGLTPCTSA	0.0262825	1	38.0482	27.625	1.37731
1505	Pembrolizumab	Pembrolizumab-P1505	CPCVPTADVAVF	0.0262825	1	38.0482	27.625	1.37731
1506	Pembrolizumab	Pembrolizumab-P1506	CPDLRHYPLLPK	0.0262825	1	38.0482	27.625	1.37731
1507	Pembrolizumab	Pembrolizumab-P1507	CPFLTCGTAFTS	0.0262825	1	38.0482	27.625	1.37731
1508	Pembrolizumab	Pembrolizumab-P1508	CPFNAAHCLHGR	0.0262825	1	38.0482	27.625	1.37731
1509	Pembrolizumab	Pembrolizumab-P1509	CPGIARCVVPHA	0.0262825	1	38.0482	27.625	1.37731
1510	Pembrolizumab	Pembrolizumab-P1510	CPGRLLTTTMNC	0.0262825	1	38.0482	27.625	1.37731
1511	Pembrolizumab	Pembrolizumab-P1511	CPIGDILCKHNC	0.0262825	1	38.0482	27.625	1.37731
1512	Pembrolizumab	Pembrolizumab-P1512	CPIYDQPNWRCM	0.0262825	1	38.0482	27.625	1.37731
1513	Pembrolizumab	Pembrolizumab-P1513	CPLMGDDNAIGV	0.0262825	1	38.0482	27.625	1.37731
1514	Pembrolizumab	Pembrolizumab-P1514	CPNDVGSPHSGP	0.0262825	1	38.0482	27.625	1.37731
1515	Pembrolizumab	Pembrolizumab-P1515	CPNVLGMGKELC	0.0262825	1	38.0482	27.625	1.37731
1516	Pembrolizumab	Pembrolizumab-P1516	CPPSCISDPRSV	0.0262825	1	38.0482	27.625	1.37731
1517	Pembrolizumab	Pembrolizumab-P1517	CPPSKVPRTWTI	0.0262825	1	38.0482	27.625	1.37731
1518	Pembrolizumab	Pembrolizumab-P1518	CPPYMTCKMSPT	0.0262825	1	38.0482	27.625	1.37731
1519	Pembrolizumab	Pembrolizumab-P1519	CPRCEVYGAWGQ	0.0262825	1	38.0482	27.625	1.37731
1520	Pembrolizumab	Pembrolizumab-P1520	CPRFMMSSDGRF	0.0262825	1	38.0482	27.625	1.37731
1521	Pembrolizumab	Pembrolizumab-P1521	CPRNCLLHLVGP	0.0262825	1	38.0482	27.625	1.37731
1522	Pembrolizumab	Pembrolizumab-P1522	CPSPFKGSGCLH	0.0262825	1	38.0482	27.625	1.37731
1523	Pembrolizumab	Pembrolizumab-P1523	CPSSKLDTKLFK	0.0262825	1	38.0482	27.625	1.37731
1524	Pembrolizumab	Pembrolizumab-P1524	CPTYLHLLCTAR	0.0262825	1	38.0482	27.625	1.37731
1525	Pembrolizumab	Pembrolizumab-P1525	CPVAPGISSCSF	0.0262825	1	38.0482	27.625	1.37731
1526	Pembrolizumab	Pembrolizumab-P1526	CPVCPRLINLYQ	0.0262825	1	38.0482	27.625	1.37731
1527	Pembrolizumab	Pembrolizumab-P1527	CPVLSFQSLCIM	0.0262825	1	38.0482	27.625	1.37731
1528	Pembrolizumab	Pembrolizumab-P1528	CPWSSYQSQCSA	0.0262825	1	38.0482	27.625	1.37731
1529	Pembrolizumab	Pembrolizumab-P1529	CQLSTHRGVNDD	0.0262825	1	38.0482	27.625	1.37731
1530	Pembrolizumab	Pembrolizumab-P1530	CQSDTGQSCMEV	0.0262825	1	38.0482	27.625	1.37731
1531	Pembrolizumab	Pembrolizumab-P1531	CRFPSDFVYRCS	0.0262825	1	38.0482	27.625	1.37731
1532	Pembrolizumab	Pembrolizumab-P1532	CRMDEFDQSCSS	0.0262825	1	38.0482	27.625	1.37731
1533	Pembrolizumab	Pembrolizumab-P1533	CVICPGERWAPG	0.0262825	1	38.0482	27.625	1.37731
1534	Pembrolizumab	Pembrolizumab-P1534	CVLSGFFPACMV	0.0262825	1	38.0482	27.625	1.37731
1535	Pembrolizumab	Pembrolizumab-P1535	CVNACMRPIIPP	0.0262825	1	38.0482	27.625	1.37731
1536	Pembrolizumab	Pembrolizumab-P1536	CVNARQSLVIRT	0.0262825	1	38.0482	27.625	1.37731
1537	Pembrolizumab	Pembrolizumab-P1537	CVPLCFGAMKSL	0.0262825	1	38.0482	27.625	1.37731
1538	Pembrolizumab	Pembrolizumab-P1538	CVRDPVHELLRL	0.0262825	1	38.0482	27.625	1.37731
1539	Pembrolizumab	Pembrolizumab-P1539	CVTGCMIKLKRE	0.0262825	1	38.0482	27.625	1.37731
1540	Pembrolizumab	Pembrolizumab-P1540	CVVCLTTARTAT	0.0262825	1	38.0482	27.625	1.37731
1541	Pembrolizumab	Pembrolizumab-P1541	CWNATFVARDLL	0.0262825	1	38.0482	27.625	1.37731
1542	Pembrolizumab	Pembrolizumab-P1542	CWSSMYYNVSQW	0.0262825	1	38.0482	27.625	1.37731
1543	Pembrolizumab	Pembrolizumab-P1543	CWSSVSSGPTLH	0.0262825	1	38.0482	27.625	1.37731
1544	Pembrolizumab	Pembrolizumab-P1544	CYAAQHGALFRL	0.0262825	1	38.0482	27.625	1.37731
1545	Pembrolizumab	Pembrolizumab-P1545	CYLDHRFNSRHD	0.0262825	1	38.0482	27.625	1.37731
1546	Pembrolizumab	Pembrolizumab-P1546	CYSFGRTIPVWV	0.0262825	1	38.0482	27.625	1.37731
1547	Pembrolizumab	Pembrolizumab-P1547	CYSRGITLDFAP	0.0262825	1	38.0482	27.625	1.37731
1548	Pembrolizumab	Pembrolizumab-P1548	CYTCTVPTLEQQ	0.0262825	1	38.0482	27.625	1.37731
1549	Pembrolizumab	Pembrolizumab-P1549	CYVGLSHGSCQT	0.0262825	1	38.0482	27.625	1.37731
1550	Pembrolizumab	Pembrolizumab-P1550	DAAGMRVGSDRY	0.0262825	1	38.0482	27.625	1.37731
1551	Pembrolizumab	Pembrolizumab-P1551	DAAHLPLLTTAW	0.0262825	1	38.0482	27.625	1.37731
1552	Pembrolizumab	Pembrolizumab-P1552	DAAHMQPNLSGS	0.0262825	1	38.0482	27.625	1.37731
1553	Pembrolizumab	Pembrolizumab-P1553	DAAPAPWLGTVP	0.0262825	1	38.0482	27.625	1.37731
1554	Pembrolizumab	Pembrolizumab-P1554	DACASVFNRPLW	0.0262825	1	38.0482	27.625	1.37731
1555	Pembrolizumab	Pembrolizumab-P1555	DADFVTVMRGMR	0.0262825	1	38.0482	27.625	1.37731
1556	Pembrolizumab	Pembrolizumab-P1556	DAGARSNPNKAT	0.0262825	1	38.0482	27.625	1.37731
1557	Pembrolizumab	Pembrolizumab-P1557	DAGSRIGITDVA	0.0262825	1	38.0482	27.625	1.37731
1558	Pembrolizumab	Pembrolizumab-P1558	DAGTKTYFSSLN	0.0262825	1	38.0482	27.625	1.37731
1559	Pembrolizumab	Pembrolizumab-P1559	DAGTSHDMRRKL	0.0262825	1	38.0482	27.625	1.37731
1560	Pembrolizumab	Pembrolizumab-P1560	DAHYDSNLSEHP	0.0262825	1	38.0482	27.625	1.37731
1561	Pembrolizumab	Pembrolizumab-P1561	DAIGHHRSAMII	0.0262825	1	38.0482	27.625	1.37731
1562	Pembrolizumab	Pembrolizumab-P1562	DAISDLFDDPRA	0.0262825	1	38.0482	27.625	1.37731
1563	Pembrolizumab	Pembrolizumab-P1563	DAKDGDPAELGA	0.0262825	1	38.0482	27.625	1.37731
1564	Pembrolizumab	Pembrolizumab-P1564	DAKLKHHTMRSC	0.0262825	1	38.0482	27.625	1.37731
1565	Pembrolizumab	Pembrolizumab-P1565	DAKLSSLYNSAR	0.0262825	1	38.0482	27.625	1.37731
1566	Pembrolizumab	Pembrolizumab-P1566	DAKTALIHDPVD	0.0262825	1	38.0482	27.625	1.37731
1567	Pembrolizumab	Pembrolizumab-P1567	DAKVWFDVHPQP	0.0262825	1	38.0482	27.625	1.37731
1568	Pembrolizumab	Pembrolizumab-P1568	DALARQVPFTIV	0.0262825	1	38.0482	27.625	1.37731
1569	Pembrolizumab	Pembrolizumab-P1569	DALLLAGESVIA	0.0262825	1	38.0482	27.625	1.37731
1570	Pembrolizumab	Pembrolizumab-P1570	DALLSIRHSDML	0.0262825	1	38.0482	27.625	1.37731
1571	Pembrolizumab	Pembrolizumab-P1571	DALPDMFGLIWS	0.0262825	1	38.0482	27.625	1.37731
1572	Pembrolizumab	Pembrolizumab-P1572	DALVKMPVNRKI	0.0262825	1	38.0482	27.625	1.37731
1573	Pembrolizumab	Pembrolizumab-P1573	DALVLRNRWPNT	0.0262825	1	38.0482	27.625	1.37731
1574	Pembrolizumab	Pembrolizumab-P1574	DANGLRDGVQTF	0.0262825	1	38.0482	27.625	1.37731
1575	Pembrolizumab	Pembrolizumab-P1575	DANGLRFKVTYG	0.0262825	1	38.0482	27.625	1.37731
1576	Pembrolizumab	Pembrolizumab-P1576	DANRLVNQLPVL	0.0262825	1	38.0482	27.625	1.37731
1577	Pembrolizumab	Pembrolizumab-P1577	DAPAELHKHTYA	0.0262825	1	38.0482	27.625	1.37731
1578	Pembrolizumab	Pembrolizumab-P1578	DAPHVSLHTPEV	0.0262825	1	38.0482	27.625	1.37731
1579	Pembrolizumab	Pembrolizumab-P1579	DAPLFPCTQCMP	0.0262825	1	38.0482	27.625	1.37731
1580	Pembrolizumab	Pembrolizumab-P1580	DAPLRSKLGNSS	0.0262825	1	38.0482	27.625	1.37731
1581	Pembrolizumab	Pembrolizumab-P1581	DAPMGQWGATKT	0.0262825	1	38.0482	27.625	1.37731
1582	Pembrolizumab	Pembrolizumab-P1582	DAPSLGEWIARV	0.0262825	1	38.0482	27.625	1.37731
1583	Pembrolizumab	Pembrolizumab-P1583	DAPSQMSGSGGE	0.0262825	1	38.0482	27.625	1.37731
1584	Pembrolizumab	Pembrolizumab-P1584	DAQARTRTPAWM	0.0262825	1	38.0482	27.625	1.37731
1585	Pembrolizumab	Pembrolizumab-P1585	DAQCSVRNLPCP	0.0262825	1	38.0482	27.625	1.37731
1586	Pembrolizumab	Pembrolizumab-P1586	DAQHIRFRAAMQ	0.0262825	1	38.0482	27.625	1.37731
1587	Pembrolizumab	Pembrolizumab-P1587	DARMVKLRHAAL	0.0262825	1	38.0482	27.625	1.37731
1588	Pembrolizumab	Pembrolizumab-P1588	DARPLSSLSILF	0.0262825	1	38.0482	27.625	1.37731
1589	Pembrolizumab	Pembrolizumab-P1589	DARPSPSLDWRM	0.0262825	1	38.0482	27.625	1.37731
1590	Pembrolizumab	Pembrolizumab-P1590	DARPWHWRWYAV	0.0262825	1	38.0482	27.625	1.37731
1591	Pembrolizumab	Pembrolizumab-P1591	DARTSLPSAVTC	0.0262825	1	38.0482	27.625	1.37731
1592	Pembrolizumab	Pembrolizumab-P1592	DASCNNCAIELL	0.0262825	1	38.0482	27.625	1.37731
1593	Pembrolizumab	Pembrolizumab-P1593	DASCRTVRNLAY	0.0262825	1	38.0482	27.625	1.37731
1594	Pembrolizumab	Pembrolizumab-P1594	DASGMIRLHMAH	0.0262825	1	38.0482	27.625	1.37731
1595	Pembrolizumab	Pembrolizumab-P1595	DASNKMCKWHVT	0.0262825	1	38.0482	27.625	1.37731
1596	Pembrolizumab	Pembrolizumab-P1596	DASPTIGGRDWT	0.0262825	1	38.0482	27.625	1.37731
1597	Pembrolizumab	Pembrolizumab-P1597	DASSGPSVPNPP	0.0262825	1	38.0482	27.625	1.37731
1598	Pembrolizumab	Pembrolizumab-P1598	DASSGRHIVPLA	0.0262825	1	38.0482	27.625	1.37731
1599	Pembrolizumab	Pembrolizumab-P1599	DASSWLFVENHM	0.0262825	1	38.0482	27.625	1.37731
1600	Pembrolizumab	Pembrolizumab-P1600	DASVIAEFVRPL	0.0262825	1	38.0482	27.625	1.37731
1601	Pembrolizumab	Pembrolizumab-P1601	DATAYAHKRNLP	0.0262825	1	38.0482	27.625	1.37731
1602	Pembrolizumab	Pembrolizumab-P1602	DATGWFNWPRGT	0.0262825	1	38.0482	27.625	1.37731
1603	Pembrolizumab	Pembrolizumab-P1603	DATIASVFAISR	0.0262825	1	38.0482	27.625	1.37731
1604	Pembrolizumab	Pembrolizumab-P1604	DATLTSPPNWSF	0.0262825	1	38.0482	27.625	1.37731
1605	Pembrolizumab	Pembrolizumab-P1605	DATPACGSSPTG	0.0262825	1	38.0482	27.625	1.37731
1606	Pembrolizumab	Pembrolizumab-P1606	DAVLPISYVLEI	0.0262825	1	38.0482	27.625	1.37731
1607	Pembrolizumab	Pembrolizumab-P1607	DAVQAVDLPMRM	0.0262825	1	38.0482	27.625	1.37731
1608	Pembrolizumab	Pembrolizumab-P1608	DAVSNMDTLQPF	0.0262825	1	38.0482	27.625	1.37731
1609	Pembrolizumab	Pembrolizumab-P1609	DAVYTDPYKQVT	0.0262825	1	38.0482	27.625	1.37731
1610	Pembrolizumab	Pembrolizumab-P1610	DAYTTHYRPDAF	0.0262825	1	38.0482	27.625	1.37731
1611	Pembrolizumab	Pembrolizumab-P1611	DCCDFHLLPGAP	0.0262825	1	38.0482	27.625	1.37731
1612	Pembrolizumab	Pembrolizumab-P1612	DCCIMPKWQVTH	0.0262825	1	38.0482	27.625	1.37731
1613	Pembrolizumab	Pembrolizumab-P1613	DCLVCVMKRWAP	0.0262825	1	38.0482	27.625	1.37731
1614	Pembrolizumab	Pembrolizumab-P1614	DCLVMCKAKSIT	0.0262825	1	38.0482	27.625	1.37731
1615	Pembrolizumab	Pembrolizumab-P1615	DCQLPNCNTTWS	0.0262825	1	38.0482	27.625	1.37731
1616	Pembrolizumab	Pembrolizumab-P1616	DCRQGSTAFPRC	0.0262825	1	38.0482	27.625	1.37731
1617	Pembrolizumab	Pembrolizumab-P1617	DCSYSLSGALRC	0.0262825	1	38.0482	27.625	1.37731
1618	Pembrolizumab	Pembrolizumab-P1618	DCVPRLVSPGSA	0.0262825	1	38.0482	27.625	1.37731
1619	Pembrolizumab	Pembrolizumab-P1619	DCVSNLVLLGSA	0.0262825	1	38.0482	27.625	1.37731
1620	Pembrolizumab	Pembrolizumab-P1620	DDALHHAHLPAS	0.0262825	1	38.0482	27.625	1.37731
1621	Pembrolizumab	Pembrolizumab-P1621	DDAQTGSPLSLG	0.0262825	1	38.0482	27.625	1.37731
1622	Pembrolizumab	Pembrolizumab-P1622	DDARLMRSKTLH	0.0262825	1	38.0482	27.625	1.37731
1623	Pembrolizumab	Pembrolizumab-P1623	DDASVDQLLSPM	0.0262825	1	38.0482	27.625	1.37731
1624	Pembrolizumab	Pembrolizumab-P1624	DDAYWSEVVLSS	0.0262825	1	38.0482	27.625	1.37731
1625	Pembrolizumab	Pembrolizumab-P1625	DDCQRCVRTHVA	0.0262825	1	38.0482	27.625	1.37731
1626	Pembrolizumab	Pembrolizumab-P1626	DDEHQATLTLAQ	0.0262825	1	38.0482	27.625	1.37731
1627	Pembrolizumab	Pembrolizumab-P1627	DDFTKHLGRHSV	0.0262825	1	38.0482	27.625	1.37731
1628	Pembrolizumab	Pembrolizumab-P1628	DDHGLGKYTLVP	0.0262825	1	38.0482	27.625	1.37731
1629	Pembrolizumab	Pembrolizumab-P1629	DDIHFTFGKEHV	0.0262825	1	38.0482	27.625	1.37731
1630	Pembrolizumab	Pembrolizumab-P1630	DDIPIAYVEAPN	0.0262825	1	38.0482	27.625	1.37731
1631	Pembrolizumab	Pembrolizumab-P1631	DDIQVLTAASSK	0.0262825	1	38.0482	27.625	1.37731
1632	Pembrolizumab	Pembrolizumab-P1632	DDKLVLIMPENT	0.0262825	1	38.0482	27.625	1.37731
1633	Pembrolizumab	Pembrolizumab-P1633	DDLHHVWTNTHG	0.0262825	1	38.0482	27.625	1.37731
1634	Pembrolizumab	Pembrolizumab-P1634	DDMTYIAYGRTP	0.0262825	1	38.0482	27.625	1.37731
1635	Pembrolizumab	Pembrolizumab-P1635	DDNYVHYPPSLR	0.0262825	1	38.0482	27.625	1.37731
1636	Pembrolizumab	Pembrolizumab-P1636	DDPATLTQLAGD	0.0262825	1	38.0482	27.625	1.37731
1637	Pembrolizumab	Pembrolizumab-P1637	DDPSHYTMPLVA	0.0262825	1	38.0482	27.625	1.37731
1638	Pembrolizumab	Pembrolizumab-P1638	DDPTRSHVGGAL	0.0262825	1	38.0482	27.625	1.37731
1639	Pembrolizumab	Pembrolizumab-P1639	DDQRRASWIGSS	0.0262825	1	38.0482	27.625	1.37731
1640	Pembrolizumab	Pembrolizumab-P1640	DDSDVSIRLRIP	0.0262825	1	38.0482	27.625	1.37731
1641	Pembrolizumab	Pembrolizumab-P1641	DDSGFWGMLDRP	0.0262825	1	38.0482	27.625	1.37731
1642	Pembrolizumab	Pembrolizumab-P1642	DDSHVNWLMPPM	0.0262825	1	38.0482	27.625	1.37731
1643	Pembrolizumab	Pembrolizumab-P1643	DDSQPQPTWYVT	0.0262825	1	38.0482	27.625	1.37731
1644	Pembrolizumab	Pembrolizumab-P1644	DDSYVLVGHKPT	0.0262825	1	38.0482	27.625	1.37731
1645	Pembrolizumab	Pembrolizumab-P1645	DDTNRAMRRSIA	0.0262825	1	38.0482	27.625	1.37731
1646	Pembrolizumab	Pembrolizumab-P1646	DDTQSMFAPEPV	0.0262825	1	38.0482	27.625	1.37731
1647	Pembrolizumab	Pembrolizumab-P1647	DDTSWRSRPVLT	0.0262825	1	38.0482	27.625	1.37731
1648	Pembrolizumab	Pembrolizumab-P1648	DDVAPKPGKYTN	0.0262825	1	38.0482	27.625	1.37731
1649	Pembrolizumab	Pembrolizumab-P1649	DDVDNWELSTTS	0.0262825	1	38.0482	27.625	1.37731
1650	Pembrolizumab	Pembrolizumab-P1650	DDVLVPNRVRAN	0.0262825	1	38.0482	27.625	1.37731
1651	Pembrolizumab	Pembrolizumab-P1651	DEAQWFRSGKLL	0.0262825	1	38.0482	27.625	1.37731
1652	Pembrolizumab	Pembrolizumab-P1652	DEDAPWTTFTSR	0.0262825	1	38.0482	27.625	1.37731
1653	Pembrolizumab	Pembrolizumab-P1653	DEGLCRHAKKKT	0.0262825	1	38.0482	27.625	1.37731
1654	Pembrolizumab	Pembrolizumab-P1654	DEGTAALHYTSG	0.0262825	1	38.0482	27.625	1.37731
1655	Pembrolizumab	Pembrolizumab-P1655	DEHDSYHEYRYS	0.0262825	1	38.0482	27.625	1.37731
1656	Pembrolizumab	Pembrolizumab-P1656	DEHPPSELLTRS	0.0262825	1	38.0482	27.625	1.37731
1657	Pembrolizumab	Pembrolizumab-P1657	DEHRASLEVRDH	0.0262825	1	38.0482	27.625	1.37731
1658	Pembrolizumab	Pembrolizumab-P1658	DELAWHPADMFS	0.0262825	1	38.0482	27.625	1.37731
1659	Pembrolizumab	Pembrolizumab-P1659	DELLPTAVGAPP	0.0262825	1	38.0482	27.625	1.37731
1660	Pembrolizumab	Pembrolizumab-P1660	DELMTPRSSSPR	0.0262825	1	38.0482	27.625	1.37731
1661	Pembrolizumab	Pembrolizumab-P1661	DEMITHMSAVKG	0.0262825	1	38.0482	27.625	1.37731
1662	Pembrolizumab	Pembrolizumab-P1662	DEPINRKDQPMF	0.0262825	1	38.0482	27.625	1.37731
1663	Pembrolizumab	Pembrolizumab-P1663	DESNQAIITGHS	0.0262825	1	38.0482	27.625	1.37731
1664	Pembrolizumab	Pembrolizumab-P1664	DESQPLAWAMYL	0.0262825	1	38.0482	27.625	1.37731
1665	Pembrolizumab	Pembrolizumab-P1665	DESTGRFSAQYF	0.0262825	1	38.0482	27.625	1.37731
1666	Pembrolizumab	Pembrolizumab-P1666	DESVNFPDLVRK	0.0262825	1	38.0482	27.625	1.37731
1667	Pembrolizumab	Pembrolizumab-P1667	DETAFSGYEALS	0.0262825	1	38.0482	27.625	1.37731
1668	Pembrolizumab	Pembrolizumab-P1668	DETYSFQGGTHQ	0.0262825	1	38.0482	27.625	1.37731
1669	Pembrolizumab	Pembrolizumab-P1669	DEVIQVDKSFWR	0.0262825	1	38.0482	27.625	1.37731
1670	Pembrolizumab	Pembrolizumab-P1670	DEVLGLAPSPKW	0.0262825	1	38.0482	27.625	1.37731
1671	Pembrolizumab	Pembrolizumab-P1671	DEVLHRSLDATV	0.0262825	1	38.0482	27.625	1.37731
1672	Pembrolizumab	Pembrolizumab-P1672	DEWFVARHHTLT	0.0262825	1	38.0482	27.625	1.37731
1673	Pembrolizumab	Pembrolizumab-P1673	DEWPRNYVLGNP	0.0262825	1	38.0482	27.625	1.37731
1674	Pembrolizumab	Pembrolizumab-P1674	DFASSEPLVRSS	0.0262825	1	38.0482	27.625	1.37731
1675	Pembrolizumab	Pembrolizumab-P1675	DFESRSAGVRMM	0.0262825	1	38.0482	27.625	1.37731
1676	Pembrolizumab	Pembrolizumab-P1676	DFGRFSDFRLPV	0.0262825	1	38.0482	27.625	1.37731
1677	Pembrolizumab	Pembrolizumab-P1677	DFGRGSQLRTGP	0.0262825	1	38.0482	27.625	1.37731
1678	Pembrolizumab	Pembrolizumab-P1678	DFHSPYMSYNVT	0.0262825	1	38.0482	27.625	1.37731
1679	Pembrolizumab	Pembrolizumab-P1679	DFKCMRCATSTL	0.0262825	1	38.0482	27.625	1.37731
1680	Pembrolizumab	Pembrolizumab-P1680	DFKHAQPRPHAK	0.0262825	1	38.0482	27.625	1.37731
1681	Pembrolizumab	Pembrolizumab-P1681	DFMSTIMPHPSY	0.0262825	1	38.0482	27.625	1.37731
1682	Pembrolizumab	Pembrolizumab-P1682	DFQMTTHRHAHR	0.0262825	1	38.0482	27.625	1.37731
1683	Pembrolizumab	Pembrolizumab-P1683	DFRSQLGWGDLV	0.0262825	1	38.0482	27.625	1.37731
1684	Pembrolizumab	Pembrolizumab-P1684	DFTTVYETLESS	0.0262825	1	38.0482	27.625	1.37731
1685	Pembrolizumab	Pembrolizumab-P1685	DFVERDQRYNSL	0.0262825	1	38.0482	27.625	1.37731
1686	Pembrolizumab	Pembrolizumab-P1686	DGANRLPRDHIS	0.0262825	1	38.0482	27.625	1.37731
1687	Pembrolizumab	Pembrolizumab-P1687	DGATSPSSVFRT	0.0262825	1	38.0482	27.625	1.37731
1688	Pembrolizumab	Pembrolizumab-P1688	DGATTTGNFQWV	0.0262825	1	38.0482	27.625	1.37731
1689	Pembrolizumab	Pembrolizumab-P1689	DGAVRYHATTPT	0.0262825	1	38.0482	27.625	1.37731
1690	Pembrolizumab	Pembrolizumab-P1690	DGDREWHLGVAQ	0.0262825	1	38.0482	27.625	1.37731
1691	Pembrolizumab	Pembrolizumab-P1691	DGERMGTGARVM	0.0262825	1	38.0482	27.625	1.37731
1692	Pembrolizumab	Pembrolizumab-P1692	DGFNTWTNTSQV	0.0262825	1	38.0482	27.625	1.37731
1693	Pembrolizumab	Pembrolizumab-P1693	DGFRVGTHVGNA	0.0262825	1	38.0482	27.625	1.37731
1694	Pembrolizumab	Pembrolizumab-P1694	DGFYHLLTGLLD	0.0262825	1	38.0482	27.625	1.37731
1695	Pembrolizumab	Pembrolizumab-P1695	DGFYYPFPSATM	0.0262825	1	38.0482	27.625	1.37731
1696	Pembrolizumab	Pembrolizumab-P1696	DGGFPRTVVWHR	0.0262825	1	38.0482	27.625	1.37731
1697	Pembrolizumab	Pembrolizumab-P1697	DGGLRSLVHQRA	0.0262825	1	38.0482	27.625	1.37731
1698	Pembrolizumab	Pembrolizumab-P1698	DGGRPYLILPHF	0.0262825	1	38.0482	27.625	1.37731
1699	Pembrolizumab	Pembrolizumab-P1699	DGHETDGYEEAL	0.0262825	1	38.0482	27.625	1.37731
1700	Pembrolizumab	Pembrolizumab-P1700	DGIARSSFLYLN	0.0262825	1	38.0482	27.625	1.37731
1701	Pembrolizumab	Pembrolizumab-P1701	DGKAIFAYGVRQ	0.0262825	1	38.0482	27.625	1.37731
1702	Pembrolizumab	Pembrolizumab-P1702	DGKSDGQYTPMD	0.0262825	1	38.0482	27.625	1.37731
1703	Pembrolizumab	Pembrolizumab-P1703	DGKTYLRVLAVS	0.0262825	1	38.0482	27.625	1.37731
1704	Pembrolizumab	Pembrolizumab-P1704	DGLNQGPKRLWY	0.0262825	1	38.0482	27.625	1.37731
1705	Pembrolizumab	Pembrolizumab-P1705	DGLPLHYKLLEG	0.0262825	1	38.0482	27.625	1.37731
1706	Pembrolizumab	Pembrolizumab-P1706	DGLQVRSLRSGV	0.0262825	1	38.0482	27.625	1.37731
1707	Pembrolizumab	Pembrolizumab-P1707	DGLRSTWQYGMR	0.0262825	1	38.0482	27.625	1.37731
1708	Pembrolizumab	Pembrolizumab-P1708	DGMSPPILSKTE	0.0262825	1	38.0482	27.625	1.37731
1709	Pembrolizumab	Pembrolizumab-P1709	DGMTNVIFSLSM	0.0262825	1	38.0482	27.625	1.37731
1710	Pembrolizumab	Pembrolizumab-P1710	DGNLLGFLPYPE	0.0262825	1	38.0482	27.625	1.37731
1711	Pembrolizumab	Pembrolizumab-P1711	DGPGALLGLGQI	0.0262825	1	38.0482	27.625	1.37731
1712	Pembrolizumab	Pembrolizumab-P1712	DGPGVVPSPFGH	0.0262825	1	38.0482	27.625	1.37731
1713	Pembrolizumab	Pembrolizumab-P1713	DGPGYLPIWSLP	0.0262825	1	38.0482	27.625	1.37731
1714	Pembrolizumab	Pembrolizumab-P1714	DGPNTSRWHSFP	0.0262825	1	38.0482	27.625	1.37731
1715	Pembrolizumab	Pembrolizumab-P1715	DGPSPTIGAGLH	0.0262825	1	38.0482	27.625	1.37731
1716	Pembrolizumab	Pembrolizumab-P1716	DGPTNTFNDAMS	0.0262825	1	38.0482	27.625	1.37731
1717	Pembrolizumab	Pembrolizumab-P1717	DGQIRTDSWHMI	0.0262825	1	38.0482	27.625	1.37731
1718	Pembrolizumab	Pembrolizumab-P1718	DGQSDRIPQDKH	0.0262825	1	38.0482	27.625	1.37731
1719	Pembrolizumab	Pembrolizumab-P1719	DGRATLKQVVTP	0.0262825	1	38.0482	27.625	1.37731
1720	Pembrolizumab	Pembrolizumab-P1720	DGRLLASEEQNY	0.0262825	1	38.0482	27.625	1.37731
1721	Pembrolizumab	Pembrolizumab-P1721	DGRNVLALVSVP	0.0262825	1	38.0482	27.625	1.37731
1722	Pembrolizumab	Pembrolizumab-P1722	DGRVGSNLLSMT	0.0262825	1	38.0482	27.625	1.37731
1723	Pembrolizumab	Pembrolizumab-P1723	DGSDLHHRKVPR	0.0262825	1	38.0482	27.625	1.37731
1724	Pembrolizumab	Pembrolizumab-P1724	DGSQLQSCSSSP	0.0262825	1	38.0482	27.625	1.37731
1725	Pembrolizumab	Pembrolizumab-P1725	DGSTSMRTSRIH	0.0262825	1	38.0482	27.625	1.37731
1726	Pembrolizumab	Pembrolizumab-P1726	DGSTYTYQVSKT	0.0262825	1	38.0482	27.625	1.37731
1727	Pembrolizumab	Pembrolizumab-P1727	DGTGINLLRTFG	0.0262825	1	38.0482	27.625	1.37731
1728	Pembrolizumab	Pembrolizumab-P1728	DGTSYSGVSYPL	0.0262825	1	38.0482	27.625	1.37731
1729	Pembrolizumab	Pembrolizumab-P1729	DGVIRFLPHVLS	0.0262825	1	38.0482	27.625	1.37731
1730	Pembrolizumab	Pembrolizumab-P1730	DGVLHPLQFVTY	0.0262825	1	38.0482	27.625	1.37731
1731	Pembrolizumab	Pembrolizumab-P1731	DGVLLNVRILEA	0.0262825	1	38.0482	27.625	1.37731
1732	Pembrolizumab	Pembrolizumab-P1732	DGVPILETLPSG	0.0262825	1	38.0482	27.625	1.37731
1733	Pembrolizumab	Pembrolizumab-P1733	DGVWRMPGMSDV	0.0262825	1	38.0482	27.625	1.37731
1734	Pembrolizumab	Pembrolizumab-P1734	DGWPRQDREHGR	0.0262825	1	38.0482	27.625	1.37731
1735	Pembrolizumab	Pembrolizumab-P1735	DGYVMYTKWHAW	0.0262825	1	38.0482	27.625	1.37731
1736	Pembrolizumab	Pembrolizumab-P1736	DHAYSFPVKKMF	0.0262825	1	38.0482	27.625	1.37731
1737	Pembrolizumab	Pembrolizumab-P1737	DHDPGLHNAPRK	0.0262825	1	38.0482	27.625	1.37731
1738	Pembrolizumab	Pembrolizumab-P1738	DHDWRRVTPSAA	0.0262825	1	38.0482	27.625	1.37731
1739	Pembrolizumab	Pembrolizumab-P1739	DHEPTNAYTRTR	0.0262825	1	38.0482	27.625	1.37731
1740	Pembrolizumab	Pembrolizumab-P1740	DHGYDVDRGRNP	0.0262825	1	38.0482	27.625	1.37731
1741	Pembrolizumab	Pembrolizumab-P1741	DHHYNYRNGWSE	0.0262825	1	38.0482	27.625	1.37731
1742	Pembrolizumab	Pembrolizumab-P1742	DHIMYAERVVSY	0.0262825	1	38.0482	27.625	1.37731
1743	Pembrolizumab	Pembrolizumab-P1743	DHLNFHSTRLTP	0.0262825	1	38.0482	27.625	1.37731
1744	Pembrolizumab	Pembrolizumab-P1744	DHLTDRGLATRL	0.0262825	1	38.0482	27.625	1.37731
1745	Pembrolizumab	Pembrolizumab-P1745	DHNSYRRLVMKM	0.0262825	1	38.0482	27.625	1.37731
1746	Pembrolizumab	Pembrolizumab-P1746	DHPSLMKARSDW	0.0262825	1	38.0482	27.625	1.37731
1747	Pembrolizumab	Pembrolizumab-P1747	DHRASVRDSEPY	0.0262825	1	38.0482	27.625	1.37731
1748	Pembrolizumab	Pembrolizumab-P1748	DHTAVAWNTFSN	0.0262825	1	38.0482	27.625	1.37731
1749	Pembrolizumab	Pembrolizumab-P1749	DHTVRWTPIPIP	0.0262825	1	38.0482	27.625	1.37731
1750	Pembrolizumab	Pembrolizumab-P1750	DHVKLRGGLITR	0.0262825	1	38.0482	27.625	1.37731
1751	Pembrolizumab	Pembrolizumab-P1751	DHVRTQGVASVP	0.0262825	1	38.0482	27.625	1.37731
1752	Pembrolizumab	Pembrolizumab-P1752	DHVSTVPSAGLT	0.0262825	1	38.0482	27.625	1.37731
1753	Pembrolizumab	Pembrolizumab-P1753	DHWPSRSTQLAS	0.0262825	1	38.0482	27.625	1.37731
1754	Pembrolizumab	Pembrolizumab-P1754	DIAPSFVHARSE	0.0262825	1	38.0482	27.625	1.37731
1755	Pembrolizumab	Pembrolizumab-P1755	DIARLRDSRVVP	0.0262825	1	38.0482	27.625	1.37731
1756	Pembrolizumab	Pembrolizumab-P1756	DIDVTPWLLDMQ	0.0262825	1	38.0482	27.625	1.37731
1757	Pembrolizumab	Pembrolizumab-P1757	DIENALPSCRLC	0.0262825	1	38.0482	27.625	1.37731
1758	Pembrolizumab	Pembrolizumab-P1758	DIGLSPEHVGVK	0.0262825	1	38.0482	27.625	1.37731
1759	Pembrolizumab	Pembrolizumab-P1759	DIHMPAQGLQPH	0.0262825	1	38.0482	27.625	1.37731
1760	Pembrolizumab	Pembrolizumab-P1760	DIHSVMARAANF	0.0262825	1	38.0482	27.625	1.37731
1761	Pembrolizumab	Pembrolizumab-P1761	DIIVMHSNNISV	0.0262825	1	38.0482	27.625	1.37731
1762	Pembrolizumab	Pembrolizumab-P1762	DILGHPSMRILE	0.0262825	1	38.0482	27.625	1.37731
1763	Pembrolizumab	Pembrolizumab-P1763	DILTRSRDGLYW	0.0262825	1	38.0482	27.625	1.37731
1764	Pembrolizumab	Pembrolizumab-P1764	DINRTMPHHTAV	0.0262825	1	38.0482	27.625	1.37731
1765	Pembrolizumab	Pembrolizumab-P1765	DIPLMTMKSDPW	0.0262825	1	38.0482	27.625	1.37731
1766	Pembrolizumab	Pembrolizumab-P1766	DIPLVKSTSTMM	0.0262825	1	38.0482	27.625	1.37731
1767	Pembrolizumab	Pembrolizumab-P1767	DIQHHNMSSWVH	0.0262825	1	38.0482	27.625	1.37731
1768	Pembrolizumab	Pembrolizumab-P1768	DIQSLTLLRLRI	0.0262825	1	38.0482	27.625	1.37731
1769	Pembrolizumab	Pembrolizumab-P1769	DIRLPQNSVSGI	0.0262825	1	38.0482	27.625	1.37731
1770	Pembrolizumab	Pembrolizumab-P1770	DIRRLSDRFFLT	0.0262825	1	38.0482	27.625	1.37731
1771	Pembrolizumab	Pembrolizumab-P1771	DISAHFAFSPVP	0.0262825	1	38.0482	27.625	1.37731
1772	Pembrolizumab	Pembrolizumab-P1772	DISGPYLLESVI	0.0262825	1	38.0482	27.625	1.37731
1773	Pembrolizumab	Pembrolizumab-P1773	DISRWRTHMSVS	0.0262825	1	38.0482	27.625	1.37731
1774	Pembrolizumab	Pembrolizumab-P1774	DISYLLNVMNHN	0.0262825	1	38.0482	27.625	1.37731
1775	Pembrolizumab	Pembrolizumab-P1775	DITMHVAFTRSV	0.0262825	1	38.0482	27.625	1.37731
1776	Pembrolizumab	Pembrolizumab-P1776	DIVQLMVSYPTG	0.0262825	1	38.0482	27.625	1.37731
1777	Pembrolizumab	Pembrolizumab-P1777	DKLRLQHWQSYT	0.0262825	1	38.0482	27.625	1.37731
1778	Pembrolizumab	Pembrolizumab-P1778	DKPPYAFYGTPR	0.0262825	1	38.0482	27.625	1.37731
1779	Pembrolizumab	Pembrolizumab-P1779	DKPWWPAERTPT	0.0262825	1	38.0482	27.625	1.37731
1780	Pembrolizumab	Pembrolizumab-P1780	DKSSDMYRAARS	0.0262825	1	38.0482	27.625	1.37731
1781	Pembrolizumab	Pembrolizumab-P1781	DKTPYPSVSLMQ	0.0262825	1	38.0482	27.625	1.37731
1782	Pembrolizumab	Pembrolizumab-P1782	DKYTRSTTAKEI	0.0262825	1	38.0482	27.625	1.37731
1783	Pembrolizumab	Pembrolizumab-P1783	DKYVAWSFSARL	0.0262825	1	38.0482	27.625	1.37731
1784	Pembrolizumab	Pembrolizumab-P1784	DLDLNRTGMRAI	0.0262825	1	38.0482	27.625	1.37731
1785	Pembrolizumab	Pembrolizumab-P1785	DLDLPPLLNKSA	0.0262825	1	38.0482	27.625	1.37731
1786	Pembrolizumab	Pembrolizumab-P1786	DLDRFGTGSTVW	0.0262825	1	38.0482	27.625	1.37731
1787	Pembrolizumab	Pembrolizumab-P1787	DLDRIGMVMLSS	0.0262825	1	38.0482	27.625	1.37731
1788	Pembrolizumab	Pembrolizumab-P1788	DLDRPSRLVVVK	0.0262825	1	38.0482	27.625	1.37731
1789	Pembrolizumab	Pembrolizumab-P1789	DLFELTFRSRLV	0.0262825	1	38.0482	27.625	1.37731
1790	Pembrolizumab	Pembrolizumab-P1790	DLGAMNTIWWAS	0.0262825	1	38.0482	27.625	1.37731
1791	Pembrolizumab	Pembrolizumab-P1791	DLGAPAQARSWS	0.0262825	1	38.0482	27.625	1.37731
1792	Pembrolizumab	Pembrolizumab-P1792	DLGRPSGRTALH	0.0262825	1	38.0482	27.625	1.37731
1793	Pembrolizumab	Pembrolizumab-P1793	DLHLTLFGPDYS	0.0262825	1	38.0482	27.625	1.37731
1794	Pembrolizumab	Pembrolizumab-P1794	DLHYSLRAIKSP	0.0262825	1	38.0482	27.625	1.37731
1795	Pembrolizumab	Pembrolizumab-P1795	DLISPSRPVHTD	0.0262825	1	38.0482	27.625	1.37731
1796	Pembrolizumab	Pembrolizumab-P1796	DLLARALVSGYT	0.0262825	1	38.0482	27.625	1.37731
1797	Pembrolizumab	Pembrolizumab-P1797	DLLDRLLAETVW	0.0262825	1	38.0482	27.625	1.37731
1798	Pembrolizumab	Pembrolizumab-P1798	DLLDSSRTHSGD	0.0262825	1	38.0482	27.625	1.37731
1799	Pembrolizumab	Pembrolizumab-P1799	DLLEARDDLSNS	0.0262825	1	38.0482	27.625	1.37731
1800	Pembrolizumab	Pembrolizumab-P1800	DLLGSFRLWYNN	0.0262825	1	38.0482	27.625	1.37731
1801	Pembrolizumab	Pembrolizumab-P1801	DLLIPYSVRVPT	0.0262825	1	38.0482	27.625	1.37731
1802	Pembrolizumab	Pembrolizumab-P1802	DLLLPSRKSITW	0.0262825	1	38.0482	27.625	1.37731
1803	Pembrolizumab	Pembrolizumab-P1803	DLLLTEISNSSS	0.0262825	1	38.0482	27.625	1.37731
1804	Pembrolizumab	Pembrolizumab-P1804	DLLNLVTTNYGR	0.0262825	1	38.0482	27.625	1.37731
1805	Pembrolizumab	Pembrolizumab-P1805	DLLPWSSGDGMY	0.0262825	1	38.0482	27.625	1.37731
1806	Pembrolizumab	Pembrolizumab-P1806	DLLRLNQGHIPA	0.0262825	1	38.0482	27.625	1.37731
1807	Pembrolizumab	Pembrolizumab-P1807	DLLSFDRIATKT	0.0262825	1	38.0482	27.625	1.37731
1808	Pembrolizumab	Pembrolizumab-P1808	DLLSGITQSDNH	0.0262825	1	38.0482	27.625	1.37731
1809	Pembrolizumab	Pembrolizumab-P1809	DLLTRLIAGARE	0.0262825	1	38.0482	27.625	1.37731
1810	Pembrolizumab	Pembrolizumab-P1810	DLMPAPYPTSFK	0.0262825	1	38.0482	27.625	1.37731
1811	Pembrolizumab	Pembrolizumab-P1811	DLMRRHHVLMWE	0.0262825	1	38.0482	27.625	1.37731
1812	Pembrolizumab	Pembrolizumab-P1812	DLMYTPALWGRL	0.0262825	1	38.0482	27.625	1.37731
1813	Pembrolizumab	Pembrolizumab-P1813	DLNGWWYPRFTF	0.0262825	1	38.0482	27.625	1.37731
1814	Pembrolizumab	Pembrolizumab-P1814	DLNSSGWGPAQN	0.0262825	1	38.0482	27.625	1.37731
1815	Pembrolizumab	Pembrolizumab-P1815	DLNTSPGPGPWK	0.0262825	1	38.0482	27.625	1.37731
1816	Pembrolizumab	Pembrolizumab-P1816	DLPASPALARNQ	0.0262825	1	38.0482	27.625	1.37731
1817	Pembrolizumab	Pembrolizumab-P1817	DLPIDNTAATRR	0.0262825	1	38.0482	27.625	1.37731
1818	Pembrolizumab	Pembrolizumab-P1818	DLPRDKSPHPGI	0.0262825	1	38.0482	27.625	1.37731
1819	Pembrolizumab	Pembrolizumab-P1819	DLPRTNYYTAYK	0.0262825	1	38.0482	27.625	1.37731
1820	Pembrolizumab	Pembrolizumab-P1820	DLPRVSGAWWSG	0.0262825	1	38.0482	27.625	1.37731
1821	Pembrolizumab	Pembrolizumab-P1821	DLPTEYVVHVTR	0.0262825	1	38.0482	27.625	1.37731
1822	Pembrolizumab	Pembrolizumab-P1822	DLPVHTLSASTF	0.0262825	1	38.0482	27.625	1.37731
1823	Pembrolizumab	Pembrolizumab-P1823	DLQARTARQHFK	0.0262825	1	38.0482	27.625	1.37731
1824	Pembrolizumab	Pembrolizumab-P1824	DLQHFATPMVHH	0.0262825	1	38.0482	27.625	1.37731
1825	Pembrolizumab	Pembrolizumab-P1825	DLQMPLRWDSSV	0.0262825	1	38.0482	27.625	1.37731
1826	Pembrolizumab	Pembrolizumab-P1826	DLRFGPGNNDCL	0.0262825	1	38.0482	27.625	1.37731
1827	Pembrolizumab	Pembrolizumab-P1827	DLRHIPLNTMSF	0.0262825	1	38.0482	27.625	1.37731
1828	Pembrolizumab	Pembrolizumab-P1828	DLRQHVRIKYGV	0.0262825	1	38.0482	27.625	1.37731
1829	Pembrolizumab	Pembrolizumab-P1829	DLSASHAPSYLA	0.0262825	1	38.0482	27.625	1.37731
1830	Pembrolizumab	Pembrolizumab-P1830	DLSDVRLKKHAR	0.0262825	1	38.0482	27.625	1.37731
1831	Pembrolizumab	Pembrolizumab-P1831	DLSGQRKATEGS	0.0262825	1	38.0482	27.625	1.37731
1832	Pembrolizumab	Pembrolizumab-P1832	DLSKVYGSSTLN	0.0262825	1	38.0482	27.625	1.37731
1833	Pembrolizumab	Pembrolizumab-P1833	DLSLSRANTTVI	0.0262825	1	38.0482	27.625	1.37731
1834	Pembrolizumab	Pembrolizumab-P1834	DLSNYLQPTIAF	0.0262825	1	38.0482	27.625	1.37731
1835	Pembrolizumab	Pembrolizumab-P1835	DLSPAKSTDVLS	0.0262825	1	38.0482	27.625	1.37731
1836	Pembrolizumab	Pembrolizumab-P1836	DLSTDREYKYLD	0.0262825	1	38.0482	27.625	1.37731
1837	Pembrolizumab	Pembrolizumab-P1837	DLSTTFDGNNMP	0.0262825	1	38.0482	27.625	1.37731
1838	Pembrolizumab	Pembrolizumab-P1838	DLTRDGHVWTVW	0.0262825	1	38.0482	27.625	1.37731
1839	Pembrolizumab	Pembrolizumab-P1839	DLTSSRTLIPKA	0.0262825	1	38.0482	27.625	1.37731
1840	Pembrolizumab	Pembrolizumab-P1840	DLVGAHRYRASY	0.0262825	1	38.0482	27.625	1.37731
1841	Pembrolizumab	Pembrolizumab-P1841	DLVLQGVTATLN	0.0262825	1	38.0482	27.625	1.37731
1842	Pembrolizumab	Pembrolizumab-P1842	DLVNDLVANRST	0.0262825	1	38.0482	27.625	1.37731
1843	Pembrolizumab	Pembrolizumab-P1843	DLVNSNAPVFYS	0.0262825	1	38.0482	27.625	1.37731
1844	Pembrolizumab	Pembrolizumab-P1844	DLVPTGHNLPVT	0.0262825	1	38.0482	27.625	1.37731
1845	Pembrolizumab	Pembrolizumab-P1845	DLVRFEVAKGSR	0.0262825	1	38.0482	27.625	1.37731
1846	Pembrolizumab	Pembrolizumab-P1846	DLVVTGRGLSVQ	0.0262825	1	38.0482	27.625	1.37731
1847	Pembrolizumab	Pembrolizumab-P1847	DLWDLWNEPYGM	0.0262825	1	38.0482	27.625	1.37731
1848	Pembrolizumab	Pembrolizumab-P1848	DLWTQNEVILQR	0.0262825	1	38.0482	27.625	1.37731
1849	Pembrolizumab	Pembrolizumab-P1849	DMANFIEPRILH	0.0262825	1	38.0482	27.625	1.37731
1850	Pembrolizumab	Pembrolizumab-P1850	DMAPKDRRSTHG	0.0262825	1	38.0482	27.625	1.37731
1851	Pembrolizumab	Pembrolizumab-P1851	DMARLTIIPVWR	0.0262825	1	38.0482	27.625	1.37731
1852	Pembrolizumab	Pembrolizumab-P1852	DMDMWSSLPMTA	0.0262825	1	38.0482	27.625	1.37731
1853	Pembrolizumab	Pembrolizumab-P1853	DMFMTYADDFFT	0.0262825	1	38.0482	27.625	1.37731
1854	Pembrolizumab	Pembrolizumab-P1854	DMFSDLLPMLAT	0.0262825	1	38.0482	27.625	1.37731
1855	Pembrolizumab	Pembrolizumab-P1855	DMGKSQNTKPGI	0.0262825	1	38.0482	27.625	1.37731
1856	Pembrolizumab	Pembrolizumab-P1856	DMHLDPAYSTHT	0.0262825	1	38.0482	27.625	1.37731
1857	Pembrolizumab	Pembrolizumab-P1857	DMIRTHHHTQRS	0.0262825	1	38.0482	27.625	1.37731
1858	Pembrolizumab	Pembrolizumab-P1858	DMNLLIDDVYRT	0.0262825	1	38.0482	27.625	1.37731
1859	Pembrolizumab	Pembrolizumab-P1859	DMNQINVRSWID	0.0262825	1	38.0482	27.625	1.37731
1860	Pembrolizumab	Pembrolizumab-P1860	DMPLARWPPNMH	0.0262825	1	38.0482	27.625	1.37731
1861	Pembrolizumab	Pembrolizumab-P1861	DMPLSLRSQSGC	0.0262825	1	38.0482	27.625	1.37731
1862	Pembrolizumab	Pembrolizumab-P1862	DMQFVRYLERRQ	0.0262825	1	38.0482	27.625	1.37731
1863	Pembrolizumab	Pembrolizumab-P1863	DMRLSDGNVYAM	0.0262825	1	38.0482	27.625	1.37731
1864	Pembrolizumab	Pembrolizumab-P1864	DMRPSYQQSGPP	0.0262825	1	38.0482	27.625	1.37731
1865	Pembrolizumab	Pembrolizumab-P1865	DMRVHHRSVFTS	0.0262825	1	38.0482	27.625	1.37731
1866	Pembrolizumab	Pembrolizumab-P1866	DMRYTFDYFRTG	0.0262825	1	38.0482	27.625	1.37731
1867	Pembrolizumab	Pembrolizumab-P1867	DMSNADIPAVYA	0.0262825	1	38.0482	27.625	1.37731
1868	Pembrolizumab	Pembrolizumab-P1868	DMSPLGSNTTAY	0.0262825	1	38.0482	27.625	1.37731
1869	Pembrolizumab	Pembrolizumab-P1869	DMSTSQGRSYKC	0.0262825	1	38.0482	27.625	1.37731
1870	Pembrolizumab	Pembrolizumab-P1870	DMSWYPLPDGWR	0.0262825	1	38.0482	27.625	1.37731
1871	Pembrolizumab	Pembrolizumab-P1871	DMTSYLLGTSGW	0.0262825	1	38.0482	27.625	1.37731
1872	Pembrolizumab	Pembrolizumab-P1872	DMYTWAAAVANS	0.0262825	1	38.0482	27.625	1.37731
1873	Pembrolizumab	Pembrolizumab-P1873	DMYVNGHSSSQM	0.0262825	1	38.0482	27.625	1.37731
1874	Pembrolizumab	Pembrolizumab-P1874	DNDSTTFRPQLT	0.0262825	1	38.0482	27.625	1.37731
1875	Pembrolizumab	Pembrolizumab-P1875	DNEVLASLFFKH	0.0262825	1	38.0482	27.625	1.37731
1876	Pembrolizumab	Pembrolizumab-P1876	DNGTVFAEYPRD	0.0262825	1	38.0482	27.625	1.37731
1877	Pembrolizumab	Pembrolizumab-P1877	DNHAPQQYGAPS	0.0262825	1	38.0482	27.625	1.37731
1878	Pembrolizumab	Pembrolizumab-P1878	DNIVNRDIYLAA	0.0262825	1	38.0482	27.625	1.37731
1879	Pembrolizumab	Pembrolizumab-P1879	DNLDETPLSSLL	0.0262825	1	38.0482	27.625	1.37731
1880	Pembrolizumab	Pembrolizumab-P1880	DNLLQYRHRMSQ	0.0262825	1	38.0482	27.625	1.37731
1881	Pembrolizumab	Pembrolizumab-P1881	DNLNGAMFPLQS	0.0262825	1	38.0482	27.625	1.37731
1882	Pembrolizumab	Pembrolizumab-P1882	DNMTPTRRTGPW	0.0262825	1	38.0482	27.625	1.37731
1883	Pembrolizumab	Pembrolizumab-P1883	DNNDFRAVTHSV	0.0262825	1	38.0482	27.625	1.37731
1884	Pembrolizumab	Pembrolizumab-P1884	DNPKATNPWLWD	0.0262825	1	38.0482	27.625	1.37731
1885	Pembrolizumab	Pembrolizumab-P1885	DNPLPWWWPISD	0.0262825	1	38.0482	27.625	1.37731
1886	Pembrolizumab	Pembrolizumab-P1886	DNRIDCPLSCAN	0.0262825	1	38.0482	27.625	1.37731
1887	Pembrolizumab	Pembrolizumab-P1887	DNSARDFCPIPH	0.0262825	1	38.0482	27.625	1.37731
1888	Pembrolizumab	Pembrolizumab-P1888	DNSTTGRASAVG	0.0262825	1	38.0482	27.625	1.37731
1889	Pembrolizumab	Pembrolizumab-P1889	DNSTVRHGYSTS	0.0262825	1	38.0482	27.625	1.37731
1890	Pembrolizumab	Pembrolizumab-P1890	DNVGSDRGMTKK	0.0262825	1	38.0482	27.625	1.37731
1891	Pembrolizumab	Pembrolizumab-P1891	DNVPYKQVSLRT	0.0262825	1	38.0482	27.625	1.37731
1892	Pembrolizumab	Pembrolizumab-P1892	DNVSAGPLAAIF	0.0262825	1	38.0482	27.625	1.37731
1893	Pembrolizumab	Pembrolizumab-P1893	DNWVPTSPWSVS	0.0262825	1	38.0482	27.625	1.37731
1894	Pembrolizumab	Pembrolizumab-P1894	DNYFPPNQPSQT	0.0262825	1	38.0482	27.625	1.37731
1895	Pembrolizumab	Pembrolizumab-P1895	DNYYPSPRSSSH	0.0262825	1	38.0482	27.625	1.37731
1896	Pembrolizumab	Pembrolizumab-P1896	DPADLTTSMNAV	0.0262825	1	38.0482	27.625	1.37731
1897	Pembrolizumab	Pembrolizumab-P1897	DPASATDRMHYP	0.0262825	1	38.0482	27.625	1.37731
1898	Pembrolizumab	Pembrolizumab-P1898	DPATKFPSVPGL	0.0262825	1	38.0482	27.625	1.37731
1899	Pembrolizumab	Pembrolizumab-P1899	DPCTGHAVRGAH	0.0262825	1	38.0482	27.625	1.37731
1900	Pembrolizumab	Pembrolizumab-P1900	DPDAGVPKRTVV	0.0262825	1	38.0482	27.625	1.37731
1901	Pembrolizumab	Pembrolizumab-P1901	DPDFGLHSTFTY	0.0262825	1	38.0482	27.625	1.37731
1902	Pembrolizumab	Pembrolizumab-P1902	DPDPQNRGMLMT	0.0262825	1	38.0482	27.625	1.37731
1903	Pembrolizumab	Pembrolizumab-P1903	DPEAGSNSHRRH	0.0262825	1	38.0482	27.625	1.37731
1904	Pembrolizumab	Pembrolizumab-P1904	DPFVTRYAQDGS	0.0262825	1	38.0482	27.625	1.37731
1905	Pembrolizumab	Pembrolizumab-P1905	DPGTNSRIMSVT	0.0262825	1	38.0482	27.625	1.37731
1906	Pembrolizumab	Pembrolizumab-P1906	DPGWNWNMRLAH	0.0262825	1	38.0482	27.625	1.37731
1907	Pembrolizumab	Pembrolizumab-P1907	DPHFMGLGALVP	0.0262825	1	38.0482	27.625	1.37731
1908	Pembrolizumab	Pembrolizumab-P1908	DPHWVSRNSFSL	0.0262825	1	38.0482	27.625	1.37731
1909	Pembrolizumab	Pembrolizumab-P1909	DPINKFSWLAAG	0.0262825	1	38.0482	27.625	1.37731
1910	Pembrolizumab	Pembrolizumab-P1910	DPIVYFPFVKLS	0.0262825	1	38.0482	27.625	1.37731
1911	Pembrolizumab	Pembrolizumab-P1911	DPKAKVDELLMR	0.0262825	1	38.0482	27.625	1.37731
1912	Pembrolizumab	Pembrolizumab-P1912	DPLGLNFNKFTS	0.0262825	1	38.0482	27.625	1.37731
1913	Pembrolizumab	Pembrolizumab-P1913	DPLHPLSRMALQ	0.0262825	1	38.0482	27.625	1.37731
1914	Pembrolizumab	Pembrolizumab-P1914	DPLLPPRHSSMD	0.0262825	1	38.0482	27.625	1.37731
1915	Pembrolizumab	Pembrolizumab-P1915	DPLNLLPFGTGF	0.0262825	1	38.0482	27.625	1.37731
1916	Pembrolizumab	Pembrolizumab-P1916	DPMLMPDRLYWT	0.0262825	1	38.0482	27.625	1.37731
1917	Pembrolizumab	Pembrolizumab-P1917	DPNDAIALSLSL	0.0262825	1	38.0482	27.625	1.37731
1918	Pembrolizumab	Pembrolizumab-P1918	DPNGYYGAITAK	0.0262825	1	38.0482	27.625	1.37731
1919	Pembrolizumab	Pembrolizumab-P1919	DPNMIRSASVPP	0.0262825	1	38.0482	27.625	1.37731
1920	Pembrolizumab	Pembrolizumab-P1920	DPNSRLVPSQSS	0.0262825	1	38.0482	27.625	1.37731
1921	Pembrolizumab	Pembrolizumab-P1921	DPNVAALYRWPL	0.0262825	1	38.0482	27.625	1.37731
1922	Pembrolizumab	Pembrolizumab-P1922	DPPNVSTPRHGR	0.0262825	1	38.0482	27.625	1.37731
1923	Pembrolizumab	Pembrolizumab-P1923	DPPVPRAQVDAN	0.0262825	1	38.0482	27.625	1.37731
1924	Pembrolizumab	Pembrolizumab-P1924	DPQNRMPQLAAL	0.0262825	1	38.0482	27.625	1.37731
1925	Pembrolizumab	Pembrolizumab-P1925	DPRTDLDERRVP	0.0262825	1	38.0482	27.625	1.37731
1926	Pembrolizumab	Pembrolizumab-P1926	DPSARSLYTPGV	0.0262825	1	38.0482	27.625	1.37731
1927	Pembrolizumab	Pembrolizumab-P1927	DPSELPPRSVFA	0.0262825	1	38.0482	27.625	1.37731
1928	Pembrolizumab	Pembrolizumab-P1928	DPSLKYLHFPRP	0.0262825	1	38.0482	27.625	1.37731
1929	Pembrolizumab	Pembrolizumab-P1929	DPSLLSLCCAFL	0.0262825	1	38.0482	27.625	1.37731
1930	Pembrolizumab	Pembrolizumab-P1930	DPSRLYSHSYEL	0.0262825	1	38.0482	27.625	1.37731
1931	Pembrolizumab	Pembrolizumab-P1931	DPSRSTLHGKEL	0.0262825	1	38.0482	27.625	1.37731
1932	Pembrolizumab	Pembrolizumab-P1932	DPSSLYHSTWYL	0.0262825	1	38.0482	27.625	1.37731
1933	Pembrolizumab	Pembrolizumab-P1933	DPSVVSMLHLLV	0.0262825	1	38.0482	27.625	1.37731
1934	Pembrolizumab	Pembrolizumab-P1934	DPSWFVDATTKF	0.0262825	1	38.0482	27.625	1.37731
1935	Pembrolizumab	Pembrolizumab-P1935	DPSWRHAYRAVQ	0.0262825	1	38.0482	27.625	1.37731
1936	Pembrolizumab	Pembrolizumab-P1936	DPTHAILGWQSH	0.0262825	1	38.0482	27.625	1.37731
1937	Pembrolizumab	Pembrolizumab-P1937	DPTLRNMVSNSS	0.0262825	1	38.0482	27.625	1.37731
1938	Pembrolizumab	Pembrolizumab-P1938	DPTRPQLHPDTE	0.0262825	1	38.0482	27.625	1.37731
1939	Pembrolizumab	Pembrolizumab-P1939	DPTWTFRLGFMN	0.0262825	1	38.0482	27.625	1.37731
1940	Pembrolizumab	Pembrolizumab-P1940	DPTYRHMSLVLT	0.0262825	1	38.0482	27.625	1.37731
1941	Pembrolizumab	Pembrolizumab-P1941	DPTYVNHKWAER	0.0262825	1	38.0482	27.625	1.37731
1942	Pembrolizumab	Pembrolizumab-P1942	DPVGPWAGKSTL	0.0262825	1	38.0482	27.625	1.37731
1943	Pembrolizumab	Pembrolizumab-P1943	DPVMSLKDAYGA	0.0262825	1	38.0482	27.625	1.37731
1944	Pembrolizumab	Pembrolizumab-P1944	DPWTSYVGKLLD	0.0262825	1	38.0482	27.625	1.37731
1945	Pembrolizumab	Pembrolizumab-P1945	DPYSPTRKLFHE	0.0262825	1	38.0482	27.625	1.37731
1946	Pembrolizumab	Pembrolizumab-P1946	DQEAKLVRYRIV	0.0262825	1	38.0482	27.625	1.37731
1947	Pembrolizumab	Pembrolizumab-P1947	DQGELPATALRG	0.0262825	1	38.0482	27.625	1.37731
1948	Pembrolizumab	Pembrolizumab-P1948	DQGTRYSPPIPP	0.0262825	1	38.0482	27.625	1.37731
1949	Pembrolizumab	Pembrolizumab-P1949	DQHLFMSISYAE	0.0262825	1	38.0482	27.625	1.37731
1950	Pembrolizumab	Pembrolizumab-P1950	DQHPQSVYKGLL	0.0262825	1	38.0482	27.625	1.37731
1951	Pembrolizumab	Pembrolizumab-P1951	DQLSCARCISQG	0.0262825	1	38.0482	27.625	1.37731
1952	Pembrolizumab	Pembrolizumab-P1952	DQPARLFYQMSA	0.0262825	1	38.0482	27.625	1.37731
1953	Pembrolizumab	Pembrolizumab-P1953	DQPELFSGLTST	0.0262825	1	38.0482	27.625	1.37731
1954	Pembrolizumab	Pembrolizumab-P1954	DQPPKKTWAMIL	0.0262825	1	38.0482	27.625	1.37731
1955	Pembrolizumab	Pembrolizumab-P1955	DQPTFFRLLSLV	0.0262825	1	38.0482	27.625	1.37731
1956	Pembrolizumab	Pembrolizumab-P1956	DQPTHINIGTQS	0.0262825	1	38.0482	27.625	1.37731
1957	Pembrolizumab	Pembrolizumab-P1957	DQPVPQLLFDYL	0.0262825	1	38.0482	27.625	1.37731
1958	Pembrolizumab	Pembrolizumab-P1958	DQRIQNVSSTYR	0.0262825	1	38.0482	27.625	1.37731
1959	Pembrolizumab	Pembrolizumab-P1959	DQRLMHDIPHFL	0.0262825	1	38.0482	27.625	1.37731
1960	Pembrolizumab	Pembrolizumab-P1960	DQSALKHQRLPS	0.0262825	1	38.0482	27.625	1.37731
1961	Pembrolizumab	Pembrolizumab-P1961	DQSLKTNPNLTG	0.0262825	1	38.0482	27.625	1.37731
1962	Pembrolizumab	Pembrolizumab-P1962	DQSPNATWINSG	0.0262825	1	38.0482	27.625	1.37731
1963	Pembrolizumab	Pembrolizumab-P1963	DQTGNRPRALLS	0.0262825	1	38.0482	27.625	1.37731
1964	Pembrolizumab	Pembrolizumab-P1964	DQTKSGALLKES	0.0262825	1	38.0482	27.625	1.37731
1965	Pembrolizumab	Pembrolizumab-P1965	DQVAHGSSRVPI	0.0262825	1	38.0482	27.625	1.37731
1966	Pembrolizumab	Pembrolizumab-P1966	DQWSDMHWLRTR	0.0262825	1	38.0482	27.625	1.37731
1967	Pembrolizumab	Pembrolizumab-P1967	DQYRGYLIKSQS	0.0262825	1	38.0482	27.625	1.37731
1968	Pembrolizumab	Pembrolizumab-P1968	DQYRPGASPVRN	0.0262825	1	38.0482	27.625	1.37731
1969	Pembrolizumab	Pembrolizumab-P1969	DRAFVMHHGTYF	0.0262825	1	38.0482	27.625	1.37731
1970	Pembrolizumab	Pembrolizumab-P1970	DRALTVPTDQSR	0.0262825	1	38.0482	27.625	1.37731
1971	Pembrolizumab	Pembrolizumab-P1971	DRDHAVNRPSGI	0.0262825	1	38.0482	27.625	1.37731
1972	Pembrolizumab	Pembrolizumab-P1972	DRDLISKMSMPH	0.0262825	1	38.0482	27.625	1.37731
1973	Pembrolizumab	Pembrolizumab-P1973	DRDNVLCSIAAC	0.0262825	1	38.0482	27.625	1.37731
1974	Pembrolizumab	Pembrolizumab-P1974	DRDPLTSNNKTF	0.0262825	1	38.0482	27.625	1.37731
1975	Pembrolizumab	Pembrolizumab-P1975	DRFEQWGALQGA	0.0262825	1	38.0482	27.625	1.37731
1976	Pembrolizumab	Pembrolizumab-P1976	DRFLSRPWDTLI	0.0262825	1	38.0482	27.625	1.37731
1977	Pembrolizumab	Pembrolizumab-P1977	DRGFKTSVASLF	0.0262825	1	38.0482	27.625	1.37731
1978	Pembrolizumab	Pembrolizumab-P1978	DRGGRVGPSAML	0.0262825	1	38.0482	27.625	1.37731
1979	Pembrolizumab	Pembrolizumab-P1979	DRGIEVCNPPVS	0.0262825	1	38.0482	27.625	1.37731
1980	Pembrolizumab	Pembrolizumab-P1980	DRGYEDGERTST	0.0262825	1	38.0482	27.625	1.37731
1981	Pembrolizumab	Pembrolizumab-P1981	DRHACRIPYPDK	0.0262825	1	38.0482	27.625	1.37731
1982	Pembrolizumab	Pembrolizumab-P1982	DRIGKRAVDMGQ	0.0262825	1	38.0482	27.625	1.37731
1983	Pembrolizumab	Pembrolizumab-P1983	DRIMSGPSPFER	0.0262825	1	38.0482	27.625	1.37731
1984	Pembrolizumab	Pembrolizumab-P1984	DRLESDLQLPSP	0.0262825	1	38.0482	27.625	1.37731
1985	Pembrolizumab	Pembrolizumab-P1985	DRLPLPREYLSP	0.0262825	1	38.0482	27.625	1.37731
1986	Pembrolizumab	Pembrolizumab-P1986	DRLSGMMRVLES	0.0262825	1	38.0482	27.625	1.37731
1987	Pembrolizumab	Pembrolizumab-P1987	DRLSNCDSDCIS	0.0262825	1	38.0482	27.625	1.37731
1988	Pembrolizumab	Pembrolizumab-P1988	DRMQGPKSSLPW	0.0262825	1	38.0482	27.625	1.37731
1989	Pembrolizumab	Pembrolizumab-P1989	DRMSLAGSRLLS	0.0262825	1	38.0482	27.625	1.37731
1990	Pembrolizumab	Pembrolizumab-P1990	DRNTLGMSLPTR	0.0262825	1	38.0482	27.625	1.37731
1991	Pembrolizumab	Pembrolizumab-P1991	DRPAPLSSTSNP	0.0262825	1	38.0482	27.625	1.37731
1992	Pembrolizumab	Pembrolizumab-P1992	DRPDFSVLAVID	0.0262825	1	38.0482	27.625	1.37731
1993	Pembrolizumab	Pembrolizumab-P1993	DRPGHTYPEPGM	0.0262825	1	38.0482	27.625	1.37731
1994	Pembrolizumab	Pembrolizumab-P1994	DRPHWNPSSWLR	0.0262825	1	38.0482	27.625	1.37731
1995	Pembrolizumab	Pembrolizumab-P1995	DRPLDVLRAPGM	0.0262825	1	38.0482	27.625	1.37731
1996	Pembrolizumab	Pembrolizumab-P1996	DRPSAPIIYREF	0.0262825	1	38.0482	27.625	1.37731
1997	Pembrolizumab	Pembrolizumab-P1997	DRPSGIIIRNLG	0.0262825	1	38.0482	27.625	1.37731
1998	Pembrolizumab	Pembrolizumab-P1998	DRQPDSYHSFRL	0.0262825	1	38.0482	27.625	1.37731
1999	Pembrolizumab	Pembrolizumab-P1999	DRQYMHTAMVLE	0.0262825	1	38.0482	27.625	1.37731
2000	Pembrolizumab	Pembrolizumab-P2000	DRRDTDHDMARV	0.0262825	1	38.0482	27.625	1.37731
2001	Pembrolizumab	Pembrolizumab-P2001	DRSASPSPPVWS	0.0262825	1	38.0482	27.625	1.37731
2002	Pembrolizumab	Pembrolizumab-P2002	DRSDWSAQLKNE	0.0262825	1	38.0482	27.625	1.37731
2003	Pembrolizumab	Pembrolizumab-P2003	DRSHTTYKSVLW	0.0262825	1	38.0482	27.625	1.37731
2004	Pembrolizumab	Pembrolizumab-P2004	DRSLAIAPNNMM	0.0262825	1	38.0482	27.625	1.37731
2005	Pembrolizumab	Pembrolizumab-P2005	DRSPARWTPSWK	0.0262825	1	38.0482	27.625	1.37731
2006	Pembrolizumab	Pembrolizumab-P2006	DRSSGSDVPTFI	0.0262825	1	38.0482	27.625	1.37731
2007	Pembrolizumab	Pembrolizumab-P2007	DRSTVKLHPVYT	0.0262825	1	38.0482	27.625	1.37731
2008	Pembrolizumab	Pembrolizumab-P2008	DRSVSQFSMPAD	0.0262825	1	38.0482	27.625	1.37731
2009	Pembrolizumab	Pembrolizumab-P2009	DRTLHVNWSAKA	0.0262825	1	38.0482	27.625	1.37731
2010	Pembrolizumab	Pembrolizumab-P2010	DRTPIYPGCACP	0.0262825	1	38.0482	27.625	1.37731
2011	Pembrolizumab	Pembrolizumab-P2011	DRTPTDLHPPQP	0.0262825	1	38.0482	27.625	1.37731
2012	Pembrolizumab	Pembrolizumab-P2012	DRVASMMWPSLY	0.0262825	1	38.0482	27.625	1.37731
2013	Pembrolizumab	Pembrolizumab-P2013	DRVERCCESAEW	0.0262825	1	38.0482	27.625	1.37731
2014	Pembrolizumab	Pembrolizumab-P2014	DRVESTRVSTLK	0.0262825	1	38.0482	27.625	1.37731
2015	Pembrolizumab	Pembrolizumab-P2015	DRVHSLDGRRVG	0.0262825	1	38.0482	27.625	1.37731
2016	Pembrolizumab	Pembrolizumab-P2016	DRVKLHYPPNGH	0.0262825	1	38.0482	27.625	1.37731
2017	Pembrolizumab	Pembrolizumab-P2017	DRWASFGVTNRL	0.0262825	1	38.0482	27.625	1.37731
2018	Pembrolizumab	Pembrolizumab-P2018	DRYGSPLEKVMM	0.0262825	1	38.0482	27.625	1.37731
2019	Pembrolizumab	Pembrolizumab-P2019	DRYHSSSLVRDP	0.0262825	1	38.0482	27.625	1.37731
2020	Pembrolizumab	Pembrolizumab-P2020	DRYMAYGSTPNS	0.0262825	1	38.0482	27.625	1.37731
2021	Pembrolizumab	Pembrolizumab-P2021	DRYSEHVLMKMN	0.0262825	1	38.0482	27.625	1.37731
2022	Pembrolizumab	Pembrolizumab-P2022	DSAGFGRVLLSP	0.0262825	1	38.0482	27.625	1.37731
2023	Pembrolizumab	Pembrolizumab-P2023	DSAHPSQNARDL	0.0262825	1	38.0482	27.625	1.37731
2024	Pembrolizumab	Pembrolizumab-P2024	DSARDRLSMLRT	0.0262825	1	38.0482	27.625	1.37731
2025	Pembrolizumab	Pembrolizumab-P2025	DSATLFRVNPTN	0.0262825	1	38.0482	27.625	1.37731
2026	Pembrolizumab	Pembrolizumab-P2026	DSAVGDGHIRTS	0.0262825	1	38.0482	27.625	1.37731
2027	Pembrolizumab	Pembrolizumab-P2027	DSCCSGCQLSCL	0.0262825	1	38.0482	27.625	1.37731
2028	Pembrolizumab	Pembrolizumab-P2028	DSEKFPVFSLST	0.0262825	1	38.0482	27.625	1.37731
2029	Pembrolizumab	Pembrolizumab-P2029	DSESTIGYERTK	0.0262825	1	38.0482	27.625	1.37731
2030	Pembrolizumab	Pembrolizumab-P2030	DSEVTAQGKNTP	0.0262825	1	38.0482	27.625	1.37731
2031	Pembrolizumab	Pembrolizumab-P2031	DSEWGSKQIPTI	0.0262825	1	38.0482	27.625	1.37731
2032	Pembrolizumab	Pembrolizumab-P2032	DSFPNLHLAEHA	0.0262825	1	38.0482	27.625	1.37731
2033	Pembrolizumab	Pembrolizumab-P2033	DSFSRLAPYALT	0.0262825	1	38.0482	27.625	1.37731
2034	Pembrolizumab	Pembrolizumab-P2034	DSGLPDENGFWI	0.0262825	1	38.0482	27.625	1.37731
2035	Pembrolizumab	Pembrolizumab-P2035	DSGLTVLSSSGR	0.0262825	1	38.0482	27.625	1.37731
2036	Pembrolizumab	Pembrolizumab-P2036	DSGVVRYAFGQT	0.0262825	1	38.0482	27.625	1.37731
2037	Pembrolizumab	Pembrolizumab-P2037	DSHARHRYTLLE	0.0262825	1	38.0482	27.625	1.37731
2038	Pembrolizumab	Pembrolizumab-P2038	DSHSSLNRANGA	0.0262825	1	38.0482	27.625	1.37731
2039	Pembrolizumab	Pembrolizumab-P2039	DSKYPEFFHSKG	0.0262825	1	38.0482	27.625	1.37731
2040	Pembrolizumab	Pembrolizumab-P2040	DSLALNPLTSKT	0.0262825	1	38.0482	27.625	1.37731
2041	Pembrolizumab	Pembrolizumab-P2041	DSLHTVSLRTHL	0.0262825	1	38.0482	27.625	1.37731
2042	Pembrolizumab	Pembrolizumab-P2042	DSLLLKPSWFGD	0.0262825	1	38.0482	27.625	1.37731
2043	Pembrolizumab	Pembrolizumab-P2043	DSLRVDWTRRTA	0.0262825	1	38.0482	27.625	1.37731
2044	Pembrolizumab	Pembrolizumab-P2044	DSLSEMHAGERN	0.0262825	1	38.0482	27.625	1.37731
2045	Pembrolizumab	Pembrolizumab-P2045	DSLSWSGYTASQ	0.0262825	1	38.0482	27.625	1.37731
2046	Pembrolizumab	Pembrolizumab-P2046	DSLVGIQLLMTS	0.0262825	1	38.0482	27.625	1.37731
2047	Pembrolizumab	Pembrolizumab-P2047	DSMLPLTVENVA	0.0262825	1	38.0482	27.625	1.37731
2048	Pembrolizumab	Pembrolizumab-P2048	DSMMAPFSDHWR	0.0262825	1	38.0482	27.625	1.37731
2049	Pembrolizumab	Pembrolizumab-P2049	DSPASSSTPGSG	0.0262825	1	38.0482	27.625	1.37731
2050	Pembrolizumab	Pembrolizumab-P2050	DSPDNRSHTTLN	0.0262825	1	38.0482	27.625	1.37731
2051	Pembrolizumab	Pembrolizumab-P2051	DSPERYENYAAC	0.0262825	1	38.0482	27.625	1.37731
2052	Pembrolizumab	Pembrolizumab-P2052	DSPSLIREVALL	0.0262825	1	38.0482	27.625	1.37731
2053	Pembrolizumab	Pembrolizumab-P2053	DSPVLSTYMAPI	0.0262825	1	38.0482	27.625	1.37731
2054	Pembrolizumab	Pembrolizumab-P2054	DSPVPHRERSPG	0.0262825	1	38.0482	27.625	1.37731
2055	Pembrolizumab	Pembrolizumab-P2055	DSPVRLGHINIG	0.0262825	1	38.0482	27.625	1.37731
2056	Pembrolizumab	Pembrolizumab-P2056	DSPVRLVTYGAR	0.0262825	1	38.0482	27.625	1.37731
2057	Pembrolizumab	Pembrolizumab-P2057	DSPVRVICAFCD	0.0262825	1	38.0482	27.625	1.37731
2058	Pembrolizumab	Pembrolizumab-P2058	DSRGSSPRMQHW	0.0262825	1	38.0482	27.625	1.37731
2059	Pembrolizumab	Pembrolizumab-P2059	DSRIVAASFGWQ	0.0262825	1	38.0482	27.625	1.37731
2060	Pembrolizumab	Pembrolizumab-P2060	DSRPLRPSLGIM	0.0262825	1	38.0482	27.625	1.37731
2061	Pembrolizumab	Pembrolizumab-P2061	DSRPTALAGLPT	0.0262825	1	38.0482	27.625	1.37731
2062	Pembrolizumab	Pembrolizumab-P2062	DSRSNTSVNMRM	0.0262825	1	38.0482	27.625	1.37731
2063	Pembrolizumab	Pembrolizumab-P2063	DSRTGSRDVTGP	0.0262825	1	38.0482	27.625	1.37731
2064	Pembrolizumab	Pembrolizumab-P2064	DSRTLFQGIYRD	0.0262825	1	38.0482	27.625	1.37731
2065	Pembrolizumab	Pembrolizumab-P2065	DSRTQLITKTLF	0.0262825	1	38.0482	27.625	1.37731
2066	Pembrolizumab	Pembrolizumab-P2066	DSSFHGPRYALQ	0.0262825	1	38.0482	27.625	1.37731
2067	Pembrolizumab	Pembrolizumab-P2067	DSSGPYHQPCCN	0.0262825	1	38.0482	27.625	1.37731
2068	Pembrolizumab	Pembrolizumab-P2068	DSSGTPLFILSA	0.0262825	1	38.0482	27.625	1.37731
2069	Pembrolizumab	Pembrolizumab-P2069	DSSKLQLPIHFN	0.0262825	1	38.0482	27.625	1.37731
2070	Pembrolizumab	Pembrolizumab-P2070	DSSRMPWYQRLA	0.0262825	1	38.0482	27.625	1.37731
2071	Pembrolizumab	Pembrolizumab-P2071	DSSRTSPVMTRS	0.0262825	1	38.0482	27.625	1.37731
2072	Pembrolizumab	Pembrolizumab-P2072	DSSTFWRPLPLT	0.0262825	1	38.0482	27.625	1.37731
2073	Pembrolizumab	Pembrolizumab-P2073	DSTCHAAHLHTG	0.0262825	1	38.0482	27.625	1.37731
2074	Pembrolizumab	Pembrolizumab-P2074	DSTFLYAWEPFH	0.0262825	1	38.0482	27.625	1.37731
2075	Pembrolizumab	Pembrolizumab-P2075	DSTGTRRNATFE	0.0262825	1	38.0482	27.625	1.37731
2076	Pembrolizumab	Pembrolizumab-P2076	DSTYKLIGAGTP	0.0262825	1	38.0482	27.625	1.37731
2077	Pembrolizumab	Pembrolizumab-P2077	DSVKELNSSKSW	0.0262825	1	38.0482	27.625	1.37731
2078	Pembrolizumab	Pembrolizumab-P2078	DSVLMGSNALRF	0.0262825	1	38.0482	27.625	1.37731
2079	Pembrolizumab	Pembrolizumab-P2079	DSVLQISTRGPS	0.0262825	1	38.0482	27.625	1.37731
2080	Pembrolizumab	Pembrolizumab-P2080	DSVMEMTQSSGR	0.0262825	1	38.0482	27.625	1.37731
2081	Pembrolizumab	Pembrolizumab-P2081	DSVNHSLDQSYE	0.0262825	1	38.0482	27.625	1.37731
2082	Pembrolizumab	Pembrolizumab-P2082	DSWDLYTYDGST	0.0262825	1	38.0482	27.625	1.37731
2083	Pembrolizumab	Pembrolizumab-P2083	DSWTAALPPNAL	0.0262825	1	38.0482	27.625	1.37731
2084	Pembrolizumab	Pembrolizumab-P2084	DSWYAASFSDSN	0.0262825	1	38.0482	27.625	1.37731
2085	Pembrolizumab	Pembrolizumab-P2085	DSYNHSPWAVRL	0.0262825	1	38.0482	27.625	1.37731
2086	Pembrolizumab	Pembrolizumab-P2086	DSYRTRQAYLVE	0.0262825	1	38.0482	27.625	1.37731
2087	Pembrolizumab	Pembrolizumab-P2087	DSYTANLLVARI	0.0262825	1	38.0482	27.625	1.37731
2088	Pembrolizumab	Pembrolizumab-P2088	DTDYQKRSAPKS	0.0262825	1	38.0482	27.625	1.37731
2089	Pembrolizumab	Pembrolizumab-P2089	DTFGASPHGRTQ	0.0262825	1	38.0482	27.625	1.37731
2090	Pembrolizumab	Pembrolizumab-P2090	DTFRTQYLLTVH	0.0262825	1	38.0482	27.625	1.37731
2091	Pembrolizumab	Pembrolizumab-P2091	DTFSMPFHHRQP	0.0262825	1	38.0482	27.625	1.37731
2092	Pembrolizumab	Pembrolizumab-P2092	DTGNSFWYGNRG	0.0262825	1	38.0482	27.625	1.37731
2093	Pembrolizumab	Pembrolizumab-P2093	DTGPSMQHPTKY	0.0262825	1	38.0482	27.625	1.37731
2094	Pembrolizumab	Pembrolizumab-P2094	DTGSNLTSPARP	0.0262825	1	38.0482	27.625	1.37731
2095	Pembrolizumab	Pembrolizumab-P2095	DTHEMGLINSAS	0.0262825	1	38.0482	27.625	1.37731
2096	Pembrolizumab	Pembrolizumab-P2096	DTHKSSSNSVTI	0.0262825	1	38.0482	27.625	1.37731
2097	Pembrolizumab	Pembrolizumab-P2097	DTHTLLLKRYLS	0.0262825	1	38.0482	27.625	1.37731
2098	Pembrolizumab	Pembrolizumab-P2098	DTIAIRQLILGS	0.0262825	1	38.0482	27.625	1.37731
2099	Pembrolizumab	Pembrolizumab-P2099	DTITGNVVMGIS	0.0262825	1	38.0482	27.625	1.37731
2100	Pembrolizumab	Pembrolizumab-P2100	DTITPSGAHMVG	0.0262825	1	38.0482	27.625	1.37731
2101	Pembrolizumab	Pembrolizumab-P2101	DTKPRLNFQALM	0.0262825	1	38.0482	27.625	1.37731
2102	Pembrolizumab	Pembrolizumab-P2102	DTKQSDIWDTRF	0.0262825	1	38.0482	27.625	1.37731
2103	Pembrolizumab	Pembrolizumab-P2103	DTLLLSMSLQHL	0.0262825	1	38.0482	27.625	1.37731
2104	Pembrolizumab	Pembrolizumab-P2104	DTMNLPYASADE	0.0262825	1	38.0482	27.625	1.37731
2105	Pembrolizumab	Pembrolizumab-P2105	DTNSQPQSAEEN	0.0262825	1	38.0482	27.625	1.37731
2106	Pembrolizumab	Pembrolizumab-P2106	DTPILRLGPYWS	0.0262825	1	38.0482	27.625	1.37731
2107	Pembrolizumab	Pembrolizumab-P2107	DTPLLMPPSRTT	0.0262825	1	38.0482	27.625	1.37731
2108	Pembrolizumab	Pembrolizumab-P2108	DTPVRTKTPNQH	0.0262825	1	38.0482	27.625	1.37731
2109	Pembrolizumab	Pembrolizumab-P2109	DTQVMSMTAITK	0.0262825	1	38.0482	27.625	1.37731
2110	Pembrolizumab	Pembrolizumab-P2110	DTSGLESWVMWT	0.0262825	1	38.0482	27.625	1.37731
2111	Pembrolizumab	Pembrolizumab-P2111	DTSPVRSLQVLF	0.0262825	1	38.0482	27.625	1.37731
2112	Pembrolizumab	Pembrolizumab-P2112	DTSSCCDSLGHA	0.0262825	1	38.0482	27.625	1.37731
2113	Pembrolizumab	Pembrolizumab-P2113	DTTPGSKNEYKW	0.0262825	1	38.0482	27.625	1.37731
2114	Pembrolizumab	Pembrolizumab-P2114	DTTSIRYVASSW	0.0262825	1	38.0482	27.625	1.37731
2115	Pembrolizumab	Pembrolizumab-P2115	DTTSVRMSRWYG	0.0262825	1	38.0482	27.625	1.37731
2116	Pembrolizumab	Pembrolizumab-P2116	DTVTMLSAKFLR	0.0262825	1	38.0482	27.625	1.37731
2117	Pembrolizumab	Pembrolizumab-P2117	DTWGEAEAKPER	0.0262825	1	38.0482	27.625	1.37731
2118	Pembrolizumab	Pembrolizumab-P2118	DTYANDASMHVP	0.0262825	1	38.0482	27.625	1.37731
2119	Pembrolizumab	Pembrolizumab-P2119	DTYNVGSGSLAG	0.0262825	1	38.0482	27.625	1.37731
2120	Pembrolizumab	Pembrolizumab-P2120	DTYSLFSAPTAK	0.0262825	1	38.0482	27.625	1.37731
2121	Pembrolizumab	Pembrolizumab-P2121	DTYSNRNLLINS	0.0262825	1	38.0482	27.625	1.37731
2122	Pembrolizumab	Pembrolizumab-P2122	DVASGVYVLLAR	0.0262825	1	38.0482	27.625	1.37731
2123	Pembrolizumab	Pembrolizumab-P2123	DVATGGKISLRT	0.0262825	1	38.0482	27.625	1.37731
2124	Pembrolizumab	Pembrolizumab-P2124	DVDPSAHSLKHL	0.0262825	1	38.0482	27.625	1.37731
2125	Pembrolizumab	Pembrolizumab-P2125	DVDRLTLGSWGL	0.0262825	1	38.0482	27.625	1.37731
2126	Pembrolizumab	Pembrolizumab-P2126	DVECETYIRIVA	0.0262825	1	38.0482	27.625	1.37731
2127	Pembrolizumab	Pembrolizumab-P2127	DVEWLRTSGWLV	0.0262825	1	38.0482	27.625	1.37731
2128	Pembrolizumab	Pembrolizumab-P2128	DVFEPWMGTLYT	0.0262825	1	38.0482	27.625	1.37731
2129	Pembrolizumab	Pembrolizumab-P2129	DVFLSLLKASAN	0.0262825	1	38.0482	27.625	1.37731
2130	Pembrolizumab	Pembrolizumab-P2130	DVFRPELITDVK	0.0262825	1	38.0482	27.625	1.37731
2131	Pembrolizumab	Pembrolizumab-P2131	DVFSEHVWRHTR	0.0262825	1	38.0482	27.625	1.37731
2132	Pembrolizumab	Pembrolizumab-P2132	DVFSYKYFVPLD	0.0262825	1	38.0482	27.625	1.37731
2133	Pembrolizumab	Pembrolizumab-P2133	DVGLVMHSPAEL	0.0262825	1	38.0482	27.625	1.37731
2134	Pembrolizumab	Pembrolizumab-P2134	DVGRRPPGFDSH	0.0262825	1	38.0482	27.625	1.37731
2135	Pembrolizumab	Pembrolizumab-P2135	DVGRVPPLSSAI	0.0262825	1	38.0482	27.625	1.37731
2136	Pembrolizumab	Pembrolizumab-P2136	DVIIHDTIRLVV	0.0262825	1	38.0482	27.625	1.37731
2137	Pembrolizumab	Pembrolizumab-P2137	DVKGLHLERNGG	0.0262825	1	38.0482	27.625	1.37731
2138	Pembrolizumab	Pembrolizumab-P2138	DVKGVLSMEGID	0.0262825	1	38.0482	27.625	1.37731
2139	Pembrolizumab	Pembrolizumab-P2139	DVKGVMMRHAMM	0.0262825	1	38.0482	27.625	1.37731
2140	Pembrolizumab	Pembrolizumab-P2140	DVKMSRCCTDTM	0.0262825	1	38.0482	27.625	1.37731
2141	Pembrolizumab	Pembrolizumab-P2141	DVKSTDSHGTFS	0.0262825	1	38.0482	27.625	1.37731
2142	Pembrolizumab	Pembrolizumab-P2142	DVLPLFSHFGTE	0.0262825	1	38.0482	27.625	1.37731
2143	Pembrolizumab	Pembrolizumab-P2143	DVLTGWASSITG	0.0262825	1	38.0482	27.625	1.37731
2144	Pembrolizumab	Pembrolizumab-P2144	DVLVATWSKQNG	0.0262825	1	38.0482	27.625	1.37731
2145	Pembrolizumab	Pembrolizumab-P2145	DVLVSHHYRLNP	0.0262825	1	38.0482	27.625	1.37731
2146	Pembrolizumab	Pembrolizumab-P2146	DVMHLTLGTRTT	0.0262825	1	38.0482	27.625	1.37731
2147	Pembrolizumab	Pembrolizumab-P2147	DVNIVQRFWSPW	0.0262825	1	38.0482	27.625	1.37731
2148	Pembrolizumab	Pembrolizumab-P2148	DVNPIKPYNGPF	0.0262825	1	38.0482	27.625	1.37731
2149	Pembrolizumab	Pembrolizumab-P2149	DVNTYNWFPRSG	0.0262825	1	38.0482	27.625	1.37731
2150	Pembrolizumab	Pembrolizumab-P2150	DVPMLLLGTDYA	0.0262825	1	38.0482	27.625	1.37731
2151	Pembrolizumab	Pembrolizumab-P2151	DVQQQSHQFMQP	0.0262825	1	38.0482	27.625	1.37731
2152	Pembrolizumab	Pembrolizumab-P2152	DVQRDGLLPQTN	0.0262825	1	38.0482	27.625	1.37731
2153	Pembrolizumab	Pembrolizumab-P2153	DVRAHLQATMGP	0.0262825	1	38.0482	27.625	1.37731
2154	Pembrolizumab	Pembrolizumab-P2154	DVRAWGVQLSLY	0.0262825	1	38.0482	27.625	1.37731
2155	Pembrolizumab	Pembrolizumab-P2155	DVRELLTDGTYM	0.0262825	1	38.0482	27.625	1.37731
2156	Pembrolizumab	Pembrolizumab-P2156	DVRGISPSSHQY	0.0262825	1	38.0482	27.625	1.37731
2157	Pembrolizumab	Pembrolizumab-P2157	DVRLGWMSPMGT	0.0262825	1	38.0482	27.625	1.37731
2158	Pembrolizumab	Pembrolizumab-P2158	DVRSIEVRWGPS	0.0262825	1	38.0482	27.625	1.37731
2159	Pembrolizumab	Pembrolizumab-P2159	DVRWASSYKLPA	0.0262825	1	38.0482	27.625	1.37731
2160	Pembrolizumab	Pembrolizumab-P2160	DVSAHQDPTPRD	0.0262825	1	38.0482	27.625	1.37731
2161	Pembrolizumab	Pembrolizumab-P2161	DVSESIVLGKRP	0.0262825	1	38.0482	27.625	1.37731
2162	Pembrolizumab	Pembrolizumab-P2162	DVSLARPFVSSS	0.0262825	1	38.0482	27.625	1.37731
2163	Pembrolizumab	Pembrolizumab-P2163	DVSLIGGPTPNR	0.0262825	1	38.0482	27.625	1.37731
2164	Pembrolizumab	Pembrolizumab-P2164	DVSPLAVRYEVT	0.0262825	1	38.0482	27.625	1.37731
2165	Pembrolizumab	Pembrolizumab-P2165	DVSQFRPLANLA	0.0262825	1	38.0482	27.625	1.37731
2166	Pembrolizumab	Pembrolizumab-P2166	DVSSRTANIDGG	0.0262825	1	38.0482	27.625	1.37731
2167	Pembrolizumab	Pembrolizumab-P2167	DVTAWRILMQGS	0.0262825	1	38.0482	27.625	1.37731
2168	Pembrolizumab	Pembrolizumab-P2168	DVTCGRSCTCEG	0.0262825	1	38.0482	27.625	1.37731
2169	Pembrolizumab	Pembrolizumab-P2169	DVTHHPDGSLPR	0.0262825	1	38.0482	27.625	1.37731
2170	Pembrolizumab	Pembrolizumab-P2170	DVTHPGRDGAAQ	0.0262825	1	38.0482	27.625	1.37731
2171	Pembrolizumab	Pembrolizumab-P2171	DVVAEPEFTKQD	0.0262825	1	38.0482	27.625	1.37731
2172	Pembrolizumab	Pembrolizumab-P2172	DVVGMPNQLGKV	0.0262825	1	38.0482	27.625	1.37731
2173	Pembrolizumab	Pembrolizumab-P2173	DVVPHFQGLIGP	0.0262825	1	38.0482	27.625	1.37731
2174	Pembrolizumab	Pembrolizumab-P2174	DVVPRNLPLNSH	0.0262825	1	38.0482	27.625	1.37731
2175	Pembrolizumab	Pembrolizumab-P2175	DVVRTQLSLRLA	0.0262825	1	38.0482	27.625	1.37731
2176	Pembrolizumab	Pembrolizumab-P2176	DVWGATSPGKVK	0.0262825	1	38.0482	27.625	1.37731
2177	Pembrolizumab	Pembrolizumab-P2177	DVWSQILHPGAN	0.0262825	1	38.0482	27.625	1.37731
2178	Pembrolizumab	Pembrolizumab-P2178	DVWVSLSQRTLS	0.0262825	1	38.0482	27.625	1.37731
2179	Pembrolizumab	Pembrolizumab-P2179	DVYFPRQSTYLA	0.0262825	1	38.0482	27.625	1.37731
2180	Pembrolizumab	Pembrolizumab-P2180	DVYLRPVPLLPL	0.0262825	1	38.0482	27.625	1.37731
2181	Pembrolizumab	Pembrolizumab-P2181	DVYMFSRQTVKS	0.0262825	1	38.0482	27.625	1.37731
2182	Pembrolizumab	Pembrolizumab-P2182	DWAAAKFTRNMM	0.0262825	1	38.0482	27.625	1.37731
2183	Pembrolizumab	Pembrolizumab-P2183	DWDLHIARHAVD	0.0262825	1	38.0482	27.625	1.37731
2184	Pembrolizumab	Pembrolizumab-P2184	DWDSHDRLFRAT	0.0262825	1	38.0482	27.625	1.37731
2185	Pembrolizumab	Pembrolizumab-P2185	DWGDVWLSNPLP	0.0262825	1	38.0482	27.625	1.37731
2186	Pembrolizumab	Pembrolizumab-P2186	DWGRPFYPWALS	0.0262825	1	38.0482	27.625	1.37731
2187	Pembrolizumab	Pembrolizumab-P2187	DWHRTSYLHYLT	0.0262825	1	38.0482	27.625	1.37731
2188	Pembrolizumab	Pembrolizumab-P2188	DWHTQWNASAYP	0.0262825	1	38.0482	27.625	1.37731
2189	Pembrolizumab	Pembrolizumab-P2189	DWKNSPHQTAIK	0.0262825	1	38.0482	27.625	1.37731
2190	Pembrolizumab	Pembrolizumab-P2190	DWKPSLVRPARY	0.0262825	1	38.0482	27.625	1.37731
2191	Pembrolizumab	Pembrolizumab-P2191	DWLAGSLISYDA	0.0262825	1	38.0482	27.625	1.37731
2192	Pembrolizumab	Pembrolizumab-P2192	DWLDSRWSHYGV	0.0262825	1	38.0482	27.625	1.37731
2193	Pembrolizumab	Pembrolizumab-P2193	DWPGHPTVLTTT	0.0262825	1	38.0482	27.625	1.37731
2194	Pembrolizumab	Pembrolizumab-P2194	DWQQNTFSGVFA	0.0262825	1	38.0482	27.625	1.37731
2195	Pembrolizumab	Pembrolizumab-P2195	DWRPMFHSEWLR	0.0262825	1	38.0482	27.625	1.37731
2196	Pembrolizumab	Pembrolizumab-P2196	DWSQRNPPPTHN	0.0262825	1	38.0482	27.625	1.37731
2197	Pembrolizumab	Pembrolizumab-P2197	DWTAVHETRASR	0.0262825	1	38.0482	27.625	1.37731
2198	Pembrolizumab	Pembrolizumab-P2198	DWTHQAVHPPQP	0.0262825	1	38.0482	27.625	1.37731
2199	Pembrolizumab	Pembrolizumab-P2199	DWTRSHVNVHTM	0.0262825	1	38.0482	27.625	1.37731
2200	Pembrolizumab	Pembrolizumab-P2200	DWVGSTQLTGLH	0.0262825	1	38.0482	27.625	1.37731
2201	Pembrolizumab	Pembrolizumab-P2201	DWVPLKWHTTVL	0.0262825	1	38.0482	27.625	1.37731
2202	Pembrolizumab	Pembrolizumab-P2202	DWWTTTIVSEPF	0.0262825	1	38.0482	27.625	1.37731
2203	Pembrolizumab	Pembrolizumab-P2203	DWYHCNEGRSPC	0.0262825	1	38.0482	27.625	1.37731
2204	Pembrolizumab	Pembrolizumab-P2204	DYAALLRASSGS	0.0262825	1	38.0482	27.625	1.37731
2205	Pembrolizumab	Pembrolizumab-P2205	DYAKDNVEWHVY	0.0262825	1	38.0482	27.625	1.37731
2206	Pembrolizumab	Pembrolizumab-P2206	DYAPNPFPSDRI	0.0262825	1	38.0482	27.625	1.37731
2207	Pembrolizumab	Pembrolizumab-P2207	DYDVGDLRPARV	0.0262825	1	38.0482	27.625	1.37731
2208	Pembrolizumab	Pembrolizumab-P2208	DYEMFYQGNPSG	0.0262825	1	38.0482	27.625	1.37731
2209	Pembrolizumab	Pembrolizumab-P2209	DYGPSATCSECL	0.0262825	1	38.0482	27.625	1.37731
2210	Pembrolizumab	Pembrolizumab-P2210	DYIHSHLRWPAA	0.0262825	1	38.0482	27.625	1.37731
2211	Pembrolizumab	Pembrolizumab-P2211	DYIIRAPRNVGH	0.0262825	1	38.0482	27.625	1.37731
2212	Pembrolizumab	Pembrolizumab-P2212	DYKTFSHVFRGI	0.0262825	1	38.0482	27.625	1.37731
2213	Pembrolizumab	Pembrolizumab-P2213	DYNTTFKNGAPI	0.0262825	1	38.0482	27.625	1.37731
2214	Pembrolizumab	Pembrolizumab-P2214	DYPASTVARHWR	0.0262825	1	38.0482	27.625	1.37731
2215	Pembrolizumab	Pembrolizumab-P2215	DYPMNLDLLSGL	0.0262825	1	38.0482	27.625	1.37731
2216	Pembrolizumab	Pembrolizumab-P2216	DYQPISNHLMTL	0.0262825	1	38.0482	27.625	1.37731
2217	Pembrolizumab	Pembrolizumab-P2217	DYQVRFLDSGHP	0.0262825	1	38.0482	27.625	1.37731
2218	Pembrolizumab	Pembrolizumab-P2218	DYRALGPSNWLQ	0.0262825	1	38.0482	27.625	1.37731
2219	Pembrolizumab	Pembrolizumab-P2219	DYRHSGLTETPS	0.0262825	1	38.0482	27.625	1.37731
2220	Pembrolizumab	Pembrolizumab-P2220	DYRIRLMEWSND	0.0262825	1	38.0482	27.625	1.37731
2221	Pembrolizumab	Pembrolizumab-P2221	DYRNLLHLRLGG	0.0262825	1	38.0482	27.625	1.37731
2222	Pembrolizumab	Pembrolizumab-P2222	DYRPIRNERWTN	0.0262825	1	38.0482	27.625	1.37731
2223	Pembrolizumab	Pembrolizumab-P2223	DYTLLVRFKVLP	0.0262825	1	38.0482	27.625	1.37731
2224	Pembrolizumab	Pembrolizumab-P2224	DYVSTSLESRGS	0.0262825	1	38.0482	27.625	1.37731
2225	Pembrolizumab	Pembrolizumab-P2225	EAACVLDHVRGC	0.0262825	1	38.0482	27.625	1.37731
2226	Pembrolizumab	Pembrolizumab-P2226	EAADAPQHLSGG	0.0262825	1	38.0482	27.625	1.37731
2227	Pembrolizumab	Pembrolizumab-P2227	EAARPISPLVNR	0.0262825	1	38.0482	27.625	1.37731
2228	Pembrolizumab	Pembrolizumab-P2228	EADNPELFKHPI	0.0262825	1	38.0482	27.625	1.37731
2229	Pembrolizumab	Pembrolizumab-P2229	EAFVSGEAVGRL	0.0262825	1	38.0482	27.625	1.37731
2230	Pembrolizumab	Pembrolizumab-P2230	EAGPQVVSTVLG	0.0262825	1	38.0482	27.625	1.37731
2231	Pembrolizumab	Pembrolizumab-P2231	EAHLHLPDMAQF	0.0262825	1	38.0482	27.625	1.37731
2232	Pembrolizumab	Pembrolizumab-P2232	EAHLNKFHAVVT	0.0262825	1	38.0482	27.625	1.37731
2233	Pembrolizumab	Pembrolizumab-P2233	EAHMVLTVQSAA	0.0262825	1	38.0482	27.625	1.37731
2234	Pembrolizumab	Pembrolizumab-P2234	EALGLIWTNGGC	0.0262825	1	38.0482	27.625	1.37731
2235	Pembrolizumab	Pembrolizumab-P2235	EALLKRAPSPRT	0.0262825	1	38.0482	27.625	1.37731
2236	Pembrolizumab	Pembrolizumab-P2236	EALNPWMLAVRT	0.0262825	1	38.0482	27.625	1.37731
2237	Pembrolizumab	Pembrolizumab-P2237	EALSFTTILSFH	0.0262825	1	38.0482	27.625	1.37731
2238	Pembrolizumab	Pembrolizumab-P2238	EANVAWHWVRVV	0.0262825	1	38.0482	27.625	1.37731
2239	Pembrolizumab	Pembrolizumab-P2239	EAQMHQAFPDGA	0.0262825	1	38.0482	27.625	1.37731
2240	Pembrolizumab	Pembrolizumab-P2240	EARFDHLLSIAY	0.0262825	1	38.0482	27.625	1.37731
2241	Pembrolizumab	Pembrolizumab-P2241	EASACEHRKNIP	0.0262825	1	38.0482	27.625	1.37731
2242	Pembrolizumab	Pembrolizumab-P2242	EASSAHGVARMY	0.0262825	1	38.0482	27.625	1.37731
2243	Pembrolizumab	Pembrolizumab-P2243	EASTWTYSDRGN	0.0262825	1	38.0482	27.625	1.37731
2244	Pembrolizumab	Pembrolizumab-P2244	EATGPIHMRYLR	0.0262825	1	38.0482	27.625	1.37731
2245	Pembrolizumab	Pembrolizumab-P2245	EAVTTNLMVHVT	0.0262825	1	38.0482	27.625	1.37731
2246	Pembrolizumab	Pembrolizumab-P2246	EAWHPDERPRFH	0.0262825	1	38.0482	27.625	1.37731
2247	Pembrolizumab	Pembrolizumab-P2247	EAYGDERAAPPT	0.0262825	1	38.0482	27.625	1.37731
2248	Pembrolizumab	Pembrolizumab-P2248	ECDPYLDCIMLS	0.0262825	1	38.0482	27.625	1.37731
2249	Pembrolizumab	Pembrolizumab-P2249	ECHWCHAVRNVD	0.0262825	1	38.0482	27.625	1.37731
2250	Pembrolizumab	Pembrolizumab-P2250	ECPSVDSDHCSM	0.0262825	1	38.0482	27.625	1.37731
2251	Pembrolizumab	Pembrolizumab-P2251	ECRGSVCAAPTH	0.0262825	1	38.0482	27.625	1.37731
2252	Pembrolizumab	Pembrolizumab-P2252	ECSPVSRVWCVK	0.0262825	1	38.0482	27.625	1.37731
2253	Pembrolizumab	Pembrolizumab-P2253	ECWTNCHFSPTV	0.0262825	1	38.0482	27.625	1.37731
2254	Pembrolizumab	Pembrolizumab-P2254	EDALITFFTDLH	0.0262825	1	38.0482	27.625	1.37731
2255	Pembrolizumab	Pembrolizumab-P2255	EDDNSAKLCNSH	0.0262825	1	38.0482	27.625	1.37731
2256	Pembrolizumab	Pembrolizumab-P2256	EDGLTQRSDLLH	0.0262825	1	38.0482	27.625	1.37731
2257	Pembrolizumab	Pembrolizumab-P2257	EDRAPRSLTSLT	0.0262825	1	38.0482	27.625	1.37731
2258	Pembrolizumab	Pembrolizumab-P2258	EDRQVFIQHALT	0.0262825	1	38.0482	27.625	1.37731
2259	Pembrolizumab	Pembrolizumab-P2259	EDSATYVETISY	0.0262825	1	38.0482	27.625	1.37731
2260	Pembrolizumab	Pembrolizumab-P2260	EDSHLTSGAWRL	0.0262825	1	38.0482	27.625	1.37731
2261	Pembrolizumab	Pembrolizumab-P2261	EDSNYAPHLVYQ	0.0262825	1	38.0482	27.625	1.37731
2262	Pembrolizumab	Pembrolizumab-P2262	EDSPHGFRCPIH	0.0262825	1	38.0482	27.625	1.37731
2263	Pembrolizumab	Pembrolizumab-P2263	EDSVSPLTTTRD	0.0262825	1	38.0482	27.625	1.37731
2264	Pembrolizumab	Pembrolizumab-P2264	EDTIRQQDAAQS	0.0262825	1	38.0482	27.625	1.37731
2265	Pembrolizumab	Pembrolizumab-P2265	EDYWRYTWLMKT	0.0262825	1	38.0482	27.625	1.37731
2266	Pembrolizumab	Pembrolizumab-P2266	EEAPLLPHIRTF	0.0262825	1	38.0482	27.625	1.37731
2267	Pembrolizumab	Pembrolizumab-P2267	EESYEAQSFFRG	0.0262825	1	38.0482	27.625	1.37731
2268	Pembrolizumab	Pembrolizumab-P2268	EEVGFSTDQSLC	0.0262825	1	38.0482	27.625	1.37731
2269	Pembrolizumab	Pembrolizumab-P2269	EEVKCTLLPGTC	0.0262825	1	38.0482	27.625	1.37731
2270	Pembrolizumab	Pembrolizumab-P2270	EEVVHENFRMKV	0.0262825	1	38.0482	27.625	1.37731
2271	Pembrolizumab	Pembrolizumab-P2271	EEYHSRLNRSDG	0.0262825	1	38.0482	27.625	1.37731
2272	Pembrolizumab	Pembrolizumab-P2272	EFADFSHEQEKL	0.0262825	1	38.0482	27.625	1.37731
2273	Pembrolizumab	Pembrolizumab-P2273	EFAVAFPRTTFH	0.0262825	1	38.0482	27.625	1.37731
2274	Pembrolizumab	Pembrolizumab-P2274	EFDHPRAASGRS	0.0262825	1	38.0482	27.625	1.37731
2275	Pembrolizumab	Pembrolizumab-P2275	EFDLIGTPSTGM	0.0262825	1	38.0482	27.625	1.37731
2276	Pembrolizumab	Pembrolizumab-P2276	EFEYRNGARASI	0.0262825	1	38.0482	27.625	1.37731
2277	Pembrolizumab	Pembrolizumab-P2277	EFGYVANKWNFT	0.0262825	1	38.0482	27.625	1.37731
2278	Pembrolizumab	Pembrolizumab-P2278	EFLNGTGAMQGH	0.0262825	1	38.0482	27.625	1.37731
2279	Pembrolizumab	Pembrolizumab-P2279	EFPSNWPSWRRL	0.0262825	1	38.0482	27.625	1.37731
2280	Pembrolizumab	Pembrolizumab-P2280	EFPYTMSNPSML	0.0262825	1	38.0482	27.625	1.37731
2281	Pembrolizumab	Pembrolizumab-P2281	EFREVMMQQWYR	0.0262825	1	38.0482	27.625	1.37731
2282	Pembrolizumab	Pembrolizumab-P2282	EFRSTYESKRGP	0.0262825	1	38.0482	27.625	1.37731
2283	Pembrolizumab	Pembrolizumab-P2283	EFSEQHSMWFRS	0.0262825	1	38.0482	27.625	1.37731
2284	Pembrolizumab	Pembrolizumab-P2284	EFTNAFFGRDTT	0.0262825	1	38.0482	27.625	1.37731
2285	Pembrolizumab	Pembrolizumab-P2285	EFTSVNNIGTQS	0.0262825	1	38.0482	27.625	1.37731
2286	Pembrolizumab	Pembrolizumab-P2286	EFWHLPTVADPA	0.0262825	1	38.0482	27.625	1.37731
2287	Pembrolizumab	Pembrolizumab-P2287	EGAGAPLKMFLF	0.0262825	1	38.0482	27.625	1.37731
2288	Pembrolizumab	Pembrolizumab-P2288	EGAQANGLPEPS	0.0262825	1	38.0482	27.625	1.37731
2289	Pembrolizumab	Pembrolizumab-P2289	EGDYTMTERSSE	0.0262825	1	38.0482	27.625	1.37731
2290	Pembrolizumab	Pembrolizumab-P2290	EGFAAGPEIEVT	0.0262825	1	38.0482	27.625	1.37731
2291	Pembrolizumab	Pembrolizumab-P2291	EGFSLYVSPLPI	0.0262825	1	38.0482	27.625	1.37731
2292	Pembrolizumab	Pembrolizumab-P2292	EGGAPTFNRPLG	0.0262825	1	38.0482	27.625	1.37731
2293	Pembrolizumab	Pembrolizumab-P2293	EGHLWYDLRIVQ	0.0262825	1	38.0482	27.625	1.37731
2294	Pembrolizumab	Pembrolizumab-P2294	EGHSAVSEGTHS	0.0262825	1	38.0482	27.625	1.37731
2295	Pembrolizumab	Pembrolizumab-P2295	EGKAAYSSTMQT	0.0262825	1	38.0482	27.625	1.37731
2296	Pembrolizumab	Pembrolizumab-P2296	EGKDDRRPEYLW	0.0262825	1	38.0482	27.625	1.37731
2297	Pembrolizumab	Pembrolizumab-P2297	EGLGPVVHRDSK	0.0262825	1	38.0482	27.625	1.37731
2298	Pembrolizumab	Pembrolizumab-P2298	EGLPMISDSGSN	0.0262825	1	38.0482	27.625	1.37731
2299	Pembrolizumab	Pembrolizumab-P2299	EGLRLLNLEFIP	0.0262825	1	38.0482	27.625	1.37731
2300	Pembrolizumab	Pembrolizumab-P2300	EGMKPNESWPNL	0.0262825	1	38.0482	27.625	1.37731
2301	Pembrolizumab	Pembrolizumab-P2301	EGMTGRAVWLEE	0.0262825	1	38.0482	27.625	1.37731
2302	Pembrolizumab	Pembrolizumab-P2302	EGNVQSVRAKDA	0.0262825	1	38.0482	27.625	1.37731
2303	Pembrolizumab	Pembrolizumab-P2303	EGPAEYRLTPFF	0.0262825	1	38.0482	27.625	1.37731
2304	Pembrolizumab	Pembrolizumab-P2304	EGPDWSYTGSGR	0.0262825	1	38.0482	27.625	1.37731
2305	Pembrolizumab	Pembrolizumab-P2305	EGPFVLLKSVAS	0.0262825	1	38.0482	27.625	1.37731
2306	Pembrolizumab	Pembrolizumab-P2306	EGQDPRMMAGTN	0.0262825	1	38.0482	27.625	1.37731
2307	Pembrolizumab	Pembrolizumab-P2307	EGQHRSWRSQAV	0.0262825	1	38.0482	27.625	1.37731
2308	Pembrolizumab	Pembrolizumab-P2308	EGQSALAYQTPE	0.0262825	1	38.0482	27.625	1.37731
2309	Pembrolizumab	Pembrolizumab-P2309	EGTRELRMIYKM	0.0262825	1	38.0482	27.625	1.37731
2310	Pembrolizumab	Pembrolizumab-P2310	EGVCECSQPVPS	0.0262825	1	38.0482	27.625	1.37731
2311	Pembrolizumab	Pembrolizumab-P2311	EGYMAYRLMYPY	0.0262825	1	38.0482	27.625	1.37731
2312	Pembrolizumab	Pembrolizumab-P2312	EHCYFAGCSTRI	0.0262825	1	38.0482	27.625	1.37731
2313	Pembrolizumab	Pembrolizumab-P2313	EHFTNHEMTWFD	0.0262825	1	38.0482	27.625	1.37731
2314	Pembrolizumab	Pembrolizumab-P2314	EHHHIYSAYSML	0.0262825	1	38.0482	27.625	1.37731
2315	Pembrolizumab	Pembrolizumab-P2315	EHKTASLDLRRT	0.0262825	1	38.0482	27.625	1.37731
2316	Pembrolizumab	Pembrolizumab-P2316	EHLAPLKRVLMP	0.0262825	1	38.0482	27.625	1.37731
2317	Pembrolizumab	Pembrolizumab-P2317	EHLHSAARSAST	0.0262825	1	38.0482	27.625	1.37731
2318	Pembrolizumab	Pembrolizumab-P2318	EHLNVGLGIDSH	0.0262825	1	38.0482	27.625	1.37731
2319	Pembrolizumab	Pembrolizumab-P2319	EHLSSLTALLGS	0.0262825	1	38.0482	27.625	1.37731
2320	Pembrolizumab	Pembrolizumab-P2320	EHMDPMLFSSRR	0.0262825	1	38.0482	27.625	1.37731
2321	Pembrolizumab	Pembrolizumab-P2321	EHPSSGDRSFRD	0.0262825	1	38.0482	27.625	1.37731
2322	Pembrolizumab	Pembrolizumab-P2322	EHTAISNLIHKS	0.0262825	1	38.0482	27.625	1.37731
2323	Pembrolizumab	Pembrolizumab-P2323	EHTDRWRRFPEF	0.0262825	1	38.0482	27.625	1.37731
2324	Pembrolizumab	Pembrolizumab-P2324	EHTVKNITPDVY	0.0262825	1	38.0482	27.625	1.37731
2325	Pembrolizumab	Pembrolizumab-P2325	EHVESTYLPRMM	0.0262825	1	38.0482	27.625	1.37731
2326	Pembrolizumab	Pembrolizumab-P2326	EHVHATAPDQEA	0.0262825	1	38.0482	27.625	1.37731
2327	Pembrolizumab	Pembrolizumab-P2327	EHVWRTSADRLV	0.0262825	1	38.0482	27.625	1.37731
2328	Pembrolizumab	Pembrolizumab-P2328	EHVYTLEVQGHQ	0.0262825	1	38.0482	27.625	1.37731
2329	Pembrolizumab	Pembrolizumab-P2329	EHWSIHPRGREL	0.0262825	1	38.0482	27.625	1.37731
2330	Pembrolizumab	Pembrolizumab-P2330	EIANHWTLGFLL	0.0262825	1	38.0482	27.625	1.37731
2331	Pembrolizumab	Pembrolizumab-P2331	EIDTGISRLKWV	0.0262825	1	38.0482	27.625	1.37731
2332	Pembrolizumab	Pembrolizumab-P2332	EIERLHQLEKVM	0.0262825	1	38.0482	27.625	1.37731
2333	Pembrolizumab	Pembrolizumab-P2333	EILGSGMKTPSG	0.0262825	1	38.0482	27.625	1.37731
2334	Pembrolizumab	Pembrolizumab-P2334	EILSRLPPASLA	0.0262825	1	38.0482	27.625	1.37731
2335	Pembrolizumab	Pembrolizumab-P2335	EIPSYGERESPR	0.0262825	1	38.0482	27.625	1.37731
2336	Pembrolizumab	Pembrolizumab-P2336	EITRSEHVLAKS	0.0262825	1	38.0482	27.625	1.37731
2337	Pembrolizumab	Pembrolizumab-P2337	EIVTRGPHHPGS	0.0262825	1	38.0482	27.625	1.37731
2338	Pembrolizumab	Pembrolizumab-P2338	EKPSTQVSLMGV	0.0262825	1	38.0482	27.625	1.37731
2339	Pembrolizumab	Pembrolizumab-P2339	ELAANPALIGQD	0.0262825	1	38.0482	27.625	1.37731
2340	Pembrolizumab	Pembrolizumab-P2340	ELAARDDKTGDQ	0.0262825	1	38.0482	27.625	1.37731
2341	Pembrolizumab	Pembrolizumab-P2341	ELANLVWGGMEA	0.0262825	1	38.0482	27.625	1.37731
2342	Pembrolizumab	Pembrolizumab-P2342	ELASMTLSARTK	0.0262825	1	38.0482	27.625	1.37731
2343	Pembrolizumab	Pembrolizumab-P2343	ELDAVTISYVEF	0.0262825	1	38.0482	27.625	1.37731
2344	Pembrolizumab	Pembrolizumab-P2344	ELDHVVLAENRQ	0.0262825	1	38.0482	27.625	1.37731
2345	Pembrolizumab	Pembrolizumab-P2345	ELDPRSHKAHGL	0.0262825	1	38.0482	27.625	1.37731
2346	Pembrolizumab	Pembrolizumab-P2346	ELELTYVTKWAH	0.0262825	1	38.0482	27.625	1.37731
2347	Pembrolizumab	Pembrolizumab-P2347	ELHSIVLESLRI	0.0262825	1	38.0482	27.625	1.37731
2348	Pembrolizumab	Pembrolizumab-P2348	ELHSNFRAGFGT	0.0262825	1	38.0482	27.625	1.37731
2349	Pembrolizumab	Pembrolizumab-P2349	ELHSTILWPLGR	0.0262825	1	38.0482	27.625	1.37731
2350	Pembrolizumab	Pembrolizumab-P2350	ELHSTSRRLDIF	0.0262825	1	38.0482	27.625	1.37731
2351	Pembrolizumab	Pembrolizumab-P2351	ELLGKLHLRHLV	0.0262825	1	38.0482	27.625	1.37731
2352	Pembrolizumab	Pembrolizumab-P2352	ELLHDNYHVRIL	0.0262825	1	38.0482	27.625	1.37731
2353	Pembrolizumab	Pembrolizumab-P2353	ELLNNTHGGARI	0.0262825	1	38.0482	27.625	1.37731
2354	Pembrolizumab	Pembrolizumab-P2354	ELMRPTALSAGS	0.0262825	1	38.0482	27.625	1.37731
2355	Pembrolizumab	Pembrolizumab-P2355	ELMSIEHIDIEH	0.0262825	1	38.0482	27.625	1.37731
2356	Pembrolizumab	Pembrolizumab-P2356	ELNHRASPFNVL	0.0262825	1	38.0482	27.625	1.37731
2357	Pembrolizumab	Pembrolizumab-P2357	ELPAEIVDSRFA	0.0262825	1	38.0482	27.625	1.37731
2358	Pembrolizumab	Pembrolizumab-P2358	ELPAPYMDTIWL	0.0262825	1	38.0482	27.625	1.37731
2359	Pembrolizumab	Pembrolizumab-P2359	ELPDNWNRWANR	0.0262825	1	38.0482	27.625	1.37731
2360	Pembrolizumab	Pembrolizumab-P2360	ELPMVQESIHRP	0.0262825	1	38.0482	27.625	1.37731
2361	Pembrolizumab	Pembrolizumab-P2361	ELPPKFKGPYLQ	0.0262825	1	38.0482	27.625	1.37731
2362	Pembrolizumab	Pembrolizumab-P2362	ELPRPVGHLLYR	0.0262825	1	38.0482	27.625	1.37731
2363	Pembrolizumab	Pembrolizumab-P2363	ELPTMRAVTPLW	0.0262825	1	38.0482	27.625	1.37731
2364	Pembrolizumab	Pembrolizumab-P2364	ELREDRLPPYDL	0.0262825	1	38.0482	27.625	1.37731
2365	Pembrolizumab	Pembrolizumab-P2365	ELRGYWDTRDPL	0.0262825	1	38.0482	27.625	1.37731
2366	Pembrolizumab	Pembrolizumab-P2366	ELRSLPPRSLCI	0.0262825	1	38.0482	27.625	1.37731
2367	Pembrolizumab	Pembrolizumab-P2367	ELRSSTQPEGVN	0.0262825	1	38.0482	27.625	1.37731
2368	Pembrolizumab	Pembrolizumab-P2368	ELSESARGTNVR	0.0262825	1	38.0482	27.625	1.37731
2369	Pembrolizumab	Pembrolizumab-P2369	ELSLGSLRMIVP	0.0262825	1	38.0482	27.625	1.37731
2370	Pembrolizumab	Pembrolizumab-P2370	ELSMLPTSFRTS	0.0262825	1	38.0482	27.625	1.37731
2371	Pembrolizumab	Pembrolizumab-P2371	ELSTMSLPLQWA	0.0262825	1	38.0482	27.625	1.37731
2372	Pembrolizumab	Pembrolizumab-P2372	ELTTVPRTNEWT	0.0262825	1	38.0482	27.625	1.37731
2373	Pembrolizumab	Pembrolizumab-P2373	ELVPESLPALVR	0.0262825	1	38.0482	27.625	1.37731
2374	Pembrolizumab	Pembrolizumab-P2374	ELVTFNKKGWLF	0.0262825	1	38.0482	27.625	1.37731
2375	Pembrolizumab	Pembrolizumab-P2375	ELVVGLTPDARV	0.0262825	1	38.0482	27.625	1.37731
2376	Pembrolizumab	Pembrolizumab-P2376	ELVVSKRVLSSF	0.0262825	1	38.0482	27.625	1.37731
2377	Pembrolizumab	Pembrolizumab-P2377	ELVWFGKSVPMK	0.0262825	1	38.0482	27.625	1.37731
2378	Pembrolizumab	Pembrolizumab-P2378	ELYECADMGCSH	0.0262825	1	38.0482	27.625	1.37731
2379	Pembrolizumab	Pembrolizumab-P2379	ELYHPDVTTATV	0.0262825	1	38.0482	27.625	1.37731
2380	Pembrolizumab	Pembrolizumab-P2380	EMALWGHTRSYG	0.0262825	1	38.0482	27.625	1.37731
2381	Pembrolizumab	Pembrolizumab-P2381	EMAVPVQSDSPR	0.0262825	1	38.0482	27.625	1.37731
2382	Pembrolizumab	Pembrolizumab-P2382	EMIMAISAQQSK	0.0262825	1	38.0482	27.625	1.37731
2383	Pembrolizumab	Pembrolizumab-P2383	EMKNMTNHVCRC	0.0262825	1	38.0482	27.625	1.37731
2384	Pembrolizumab	Pembrolizumab-P2384	EMLAWPQGWTTP	0.0262825	1	38.0482	27.625	1.37731
2385	Pembrolizumab	Pembrolizumab-P2385	EMNAVSPPVGNG	0.0262825	1	38.0482	27.625	1.37731
2386	Pembrolizumab	Pembrolizumab-P2386	EMNRLLESSDWI	0.0262825	1	38.0482	27.625	1.37731
2387	Pembrolizumab	Pembrolizumab-P2387	EMSAPTTWTTHM	0.0262825	1	38.0482	27.625	1.37731
2388	Pembrolizumab	Pembrolizumab-P2388	EMSLAYVPYLSE	0.0262825	1	38.0482	27.625	1.37731
2389	Pembrolizumab	Pembrolizumab-P2389	EMSPSETMTNWI	0.0262825	1	38.0482	27.625	1.37731
2390	Pembrolizumab	Pembrolizumab-P2390	EMVQMLYPDHVG	0.0262825	1	38.0482	27.625	1.37731
2391	Pembrolizumab	Pembrolizumab-P2391	EMYGLKYRWGTK	0.0262825	1	38.0482	27.625	1.37731
2392	Pembrolizumab	Pembrolizumab-P2392	ENHHYSWKLNAR	0.0262825	1	38.0482	27.625	1.37731
2393	Pembrolizumab	Pembrolizumab-P2393	ENLPIGVGYFDL	0.0262825	1	38.0482	27.625	1.37731
2394	Pembrolizumab	Pembrolizumab-P2394	ENLSAIAPEHVA	0.0262825	1	38.0482	27.625	1.37731
2395	Pembrolizumab	Pembrolizumab-P2395	ENSYSVFHILAR	0.0262825	1	38.0482	27.625	1.37731
2396	Pembrolizumab	Pembrolizumab-P2396	EPFATGCSVECT	0.0262825	1	38.0482	27.625	1.37731
2397	Pembrolizumab	Pembrolizumab-P2397	EPFQVGGPTQGG	0.0262825	1	38.0482	27.625	1.37731
2398	Pembrolizumab	Pembrolizumab-P2398	EPGDGLNEVHGM	0.0262825	1	38.0482	27.625	1.37731
2399	Pembrolizumab	Pembrolizumab-P2399	EPGSWSYGHDGR	0.0262825	1	38.0482	27.625	1.37731
2400	Pembrolizumab	Pembrolizumab-P2400	EPIRYGYLPVKP	0.0262825	1	38.0482	27.625	1.37731
2401	Pembrolizumab	Pembrolizumab-P2401	EPLLHSPYPWRA	0.0262825	1	38.0482	27.625	1.37731
2402	Pembrolizumab	Pembrolizumab-P2402	EPLNAWGWLLDP	0.0262825	1	38.0482	27.625	1.37731
2403	Pembrolizumab	Pembrolizumab-P2403	EPLPQLPGRLVE	0.0262825	1	38.0482	27.625	1.37731
2404	Pembrolizumab	Pembrolizumab-P2404	EPLTLRAELNNS	0.0262825	1	38.0482	27.625	1.37731
2405	Pembrolizumab	Pembrolizumab-P2405	EPNTGLPKSMAS	0.0262825	1	38.0482	27.625	1.37731
2406	Pembrolizumab	Pembrolizumab-P2406	EPPPMGPRWSVG	0.0262825	1	38.0482	27.625	1.37731
2407	Pembrolizumab	Pembrolizumab-P2407	EPPQFRMLVMHA	0.0262825	1	38.0482	27.625	1.37731
2408	Pembrolizumab	Pembrolizumab-P2408	EPPSLPIPPSLR	0.0262825	1	38.0482	27.625	1.37731
2409	Pembrolizumab	Pembrolizumab-P2409	EPPVSVLRDQPH	0.0262825	1	38.0482	27.625	1.37731
2410	Pembrolizumab	Pembrolizumab-P2410	EPQLHYPYRLGL	0.0262825	1	38.0482	27.625	1.37731
2411	Pembrolizumab	Pembrolizumab-P2411	EPRLDVARNRVE	0.0262825	1	38.0482	27.625	1.37731
2412	Pembrolizumab	Pembrolizumab-P2412	EPRLPSTANQPS	0.0262825	1	38.0482	27.625	1.37731
2413	Pembrolizumab	Pembrolizumab-P2413	EPRNLAQQVYES	0.0262825	1	38.0482	27.625	1.37731
2414	Pembrolizumab	Pembrolizumab-P2414	EPRTGYTVNKMY	0.0262825	1	38.0482	27.625	1.37731
2415	Pembrolizumab	Pembrolizumab-P2415	EPRTTSHLHQKL	0.0262825	1	38.0482	27.625	1.37731
2416	Pembrolizumab	Pembrolizumab-P2416	EPRVYGSLHHAT	0.0262825	1	38.0482	27.625	1.37731
2417	Pembrolizumab	Pembrolizumab-P2417	EPSHHAATSLCE	0.0262825	1	38.0482	27.625	1.37731
2418	Pembrolizumab	Pembrolizumab-P2418	EPSQNSADVYTT	0.0262825	1	38.0482	27.625	1.37731
2419	Pembrolizumab	Pembrolizumab-P2419	EPSQPADEFNKN	0.0262825	1	38.0482	27.625	1.37731
2420	Pembrolizumab	Pembrolizumab-P2420	EPSVSTWPTWSN	0.0262825	1	38.0482	27.625	1.37731
2421	Pembrolizumab	Pembrolizumab-P2421	EPTIFTTRVEPP	0.0262825	1	38.0482	27.625	1.37731
2422	Pembrolizumab	Pembrolizumab-P2422	EPTSSLNTLAYV	0.0262825	1	38.0482	27.625	1.37731
2423	Pembrolizumab	Pembrolizumab-P2423	EPVATHNGARPW	0.0262825	1	38.0482	27.625	1.37731
2424	Pembrolizumab	Pembrolizumab-P2424	EPVKPSVNGLAS	0.0262825	1	38.0482	27.625	1.37731
2425	Pembrolizumab	Pembrolizumab-P2425	EPWGAATSGPNA	0.0262825	1	38.0482	27.625	1.37731
2426	Pembrolizumab	Pembrolizumab-P2426	EPWPSHRRLPSH	0.0262825	1	38.0482	27.625	1.37731
2427	Pembrolizumab	Pembrolizumab-P2427	EPWQQGQRLRLF	0.0262825	1	38.0482	27.625	1.37731
2428	Pembrolizumab	Pembrolizumab-P2428	EPYDARRTAWCC	0.0262825	1	38.0482	27.625	1.37731
2429	Pembrolizumab	Pembrolizumab-P2429	EQDTSMDALARS	0.0262825	1	38.0482	27.625	1.37731
2430	Pembrolizumab	Pembrolizumab-P2430	EQESRAQDIARR	0.0262825	1	38.0482	27.625	1.37731
2431	Pembrolizumab	Pembrolizumab-P2431	EQFRIDFATHIP	0.0262825	1	38.0482	27.625	1.37731
2432	Pembrolizumab	Pembrolizumab-P2432	EQFSLSSWYLKY	0.0262825	1	38.0482	27.625	1.37731
2433	Pembrolizumab	Pembrolizumab-P2433	EQGMASAISILF	0.0262825	1	38.0482	27.625	1.37731
2434	Pembrolizumab	Pembrolizumab-P2434	EQGSSRIHLRSV	0.0262825	1	38.0482	27.625	1.37731
2435	Pembrolizumab	Pembrolizumab-P2435	EQHEFHGWIAPT	0.0262825	1	38.0482	27.625	1.37731
2436	Pembrolizumab	Pembrolizumab-P2436	EQLIHFLDSTNP	0.0262825	1	38.0482	27.625	1.37731
2437	Pembrolizumab	Pembrolizumab-P2437	EQNATPLSTWRP	0.0262825	1	38.0482	27.625	1.37731
2438	Pembrolizumab	Pembrolizumab-P2438	ERAASFSDAKGL	0.0262825	1	38.0482	27.625	1.37731
2439	Pembrolizumab	Pembrolizumab-P2439	ERDSYEYVRRFT	0.0262825	1	38.0482	27.625	1.37731
2440	Pembrolizumab	Pembrolizumab-P2440	ERFAASAVRGVE	0.0262825	1	38.0482	27.625	1.37731
2441	Pembrolizumab	Pembrolizumab-P2441	ERGAPWYYKALE	0.0262825	1	38.0482	27.625	1.37731
2442	Pembrolizumab	Pembrolizumab-P2442	ERGEGPFIPHMW	0.0262825	1	38.0482	27.625	1.37731
2443	Pembrolizumab	Pembrolizumab-P2443	ERGIYEMVNLRQ	0.0262825	1	38.0482	27.625	1.37731
2444	Pembrolizumab	Pembrolizumab-P2444	ERLAGSLGSRTV	0.0262825	1	38.0482	27.625	1.37731
2445	Pembrolizumab	Pembrolizumab-P2445	ERLVRFNGLEPI	0.0262825	1	38.0482	27.625	1.37731
2446	Pembrolizumab	Pembrolizumab-P2446	ERLYACRDELKL	0.0262825	1	38.0482	27.625	1.37731
2447	Pembrolizumab	Pembrolizumab-P2447	ERMGNVNVVAPA	0.0262825	1	38.0482	27.625	1.37731
2448	Pembrolizumab	Pembrolizumab-P2448	ERNDSFPHVITV	0.0262825	1	38.0482	27.625	1.37731
2449	Pembrolizumab	Pembrolizumab-P2449	ERNNDASHYAHA	0.0262825	1	38.0482	27.625	1.37731
2450	Pembrolizumab	Pembrolizumab-P2450	ERPGHLMHALVY	0.0262825	1	38.0482	27.625	1.37731
2451	Pembrolizumab	Pembrolizumab-P2451	ERPHDHMFLGQQ	0.0262825	1	38.0482	27.625	1.37731
2452	Pembrolizumab	Pembrolizumab-P2452	ERPMILLPTKNP	0.0262825	1	38.0482	27.625	1.37731
2453	Pembrolizumab	Pembrolizumab-P2453	ERPNWPTLMRSG	0.0262825	1	38.0482	27.625	1.37731
2454	Pembrolizumab	Pembrolizumab-P2454	ERPTVGLNPAML	0.0262825	1	38.0482	27.625	1.37731
2455	Pembrolizumab	Pembrolizumab-P2455	ERQLNTLYEGQT	0.0262825	1	38.0482	27.625	1.37731
2456	Pembrolizumab	Pembrolizumab-P2456	ERQMQSYYWSPT	0.0262825	1	38.0482	27.625	1.37731
2457	Pembrolizumab	Pembrolizumab-P2457	ERSQILTTQVYT	0.0262825	1	38.0482	27.625	1.37731
2458	Pembrolizumab	Pembrolizumab-P2458	ERTASPKSLPYW	0.0262825	1	38.0482	27.625	1.37731
2459	Pembrolizumab	Pembrolizumab-P2459	ERTYFVTMPAHM	0.0262825	1	38.0482	27.625	1.37731
2460	Pembrolizumab	Pembrolizumab-P2460	ERVPVIPGIQNQ	0.0262825	1	38.0482	27.625	1.37731
2461	Pembrolizumab	Pembrolizumab-P2461	ESAHGWWSTKSH	0.0262825	1	38.0482	27.625	1.37731
2462	Pembrolizumab	Pembrolizumab-P2462	ESATSAAWRSAM	0.0262825	1	38.0482	27.625	1.37731
2463	Pembrolizumab	Pembrolizumab-P2463	ESAVNYWMIAFA	0.0262825	1	38.0482	27.625	1.37731
2464	Pembrolizumab	Pembrolizumab-P2464	ESCCEQKWMPAY	0.0262825	1	38.0482	27.625	1.37731
2465	Pembrolizumab	Pembrolizumab-P2465	ESDISSEAIGGR	0.0262825	1	38.0482	27.625	1.37731
2466	Pembrolizumab	Pembrolizumab-P2466	ESDSVLSAHFAW	0.0262825	1	38.0482	27.625	1.37731
2467	Pembrolizumab	Pembrolizumab-P2467	ESEFMHTTPSHT	0.0262825	1	38.0482	27.625	1.37731
2468	Pembrolizumab	Pembrolizumab-P2468	ESEHFMRGASLR	0.0262825	1	38.0482	27.625	1.37731
2469	Pembrolizumab	Pembrolizumab-P2469	ESESRQQLNSKE	0.0262825	1	38.0482	27.625	1.37731
2470	Pembrolizumab	Pembrolizumab-P2470	ESHESMLSKAAA	0.0262825	1	38.0482	27.625	1.37731
2471	Pembrolizumab	Pembrolizumab-P2471	ESHRVPLSLGTQ	0.0262825	1	38.0482	27.625	1.37731
2472	Pembrolizumab	Pembrolizumab-P2472	ESHSKTPSWLKE	0.0262825	1	38.0482	27.625	1.37731
2473	Pembrolizumab	Pembrolizumab-P2473	ESIRDGLVVNMA	0.0262825	1	38.0482	27.625	1.37731
2474	Pembrolizumab	Pembrolizumab-P2474	ESIWRGHRSAYD	0.0262825	1	38.0482	27.625	1.37731
2475	Pembrolizumab	Pembrolizumab-P2475	ESLLSQLTVQQD	0.0262825	1	38.0482	27.625	1.37731
2476	Pembrolizumab	Pembrolizumab-P2476	ESLTYSLRSHMR	0.0262825	1	38.0482	27.625	1.37731
2477	Pembrolizumab	Pembrolizumab-P2477	ESLVSFHVVQDW	0.0262825	1	38.0482	27.625	1.37731
2478	Pembrolizumab	Pembrolizumab-P2478	ESLVYKSSRGTD	0.0262825	1	38.0482	27.625	1.37731
2479	Pembrolizumab	Pembrolizumab-P2479	ESLYRWSGELER	0.0262825	1	38.0482	27.625	1.37731
2480	Pembrolizumab	Pembrolizumab-P2480	ESMLQPFSQKSI	0.0262825	1	38.0482	27.625	1.37731
2481	Pembrolizumab	Pembrolizumab-P2481	ESMRPLELEAKT	0.0262825	1	38.0482	27.625	1.37731
2482	Pembrolizumab	Pembrolizumab-P2482	ESMRPTNPIDPS	0.0262825	1	38.0482	27.625	1.37731
2483	Pembrolizumab	Pembrolizumab-P2483	ESMSHRYRGQME	0.0262825	1	38.0482	27.625	1.37731
2484	Pembrolizumab	Pembrolizumab-P2484	ESNAPVRDMRSV	0.0262825	1	38.0482	27.625	1.37731
2485	Pembrolizumab	Pembrolizumab-P2485	ESNWISFQTRLI	0.0262825	1	38.0482	27.625	1.37731
2486	Pembrolizumab	Pembrolizumab-P2486	ESPKTDYNPRHE	0.0262825	1	38.0482	27.625	1.37731
2487	Pembrolizumab	Pembrolizumab-P2487	ESPNNMYDMQRD	0.0262825	1	38.0482	27.625	1.37731
2488	Pembrolizumab	Pembrolizumab-P2488	ESPSTSFHESKM	0.0262825	1	38.0482	27.625	1.37731
2489	Pembrolizumab	Pembrolizumab-P2489	ESREDPIWDMNR	0.0262825	1	38.0482	27.625	1.37731
2490	Pembrolizumab	Pembrolizumab-P2490	ESSFGLYYAWVP	0.0262825	1	38.0482	27.625	1.37731
2491	Pembrolizumab	Pembrolizumab-P2491	ESSPSRNNDRDN	0.0262825	1	38.0482	27.625	1.37731
2492	Pembrolizumab	Pembrolizumab-P2492	ESSYNPKLHTVQ	0.0262825	1	38.0482	27.625	1.37731
2493	Pembrolizumab	Pembrolizumab-P2493	ESTDGRSVLATS	0.0262825	1	38.0482	27.625	1.37731
2494	Pembrolizumab	Pembrolizumab-P2494	ESTVHWVGGYLT	0.0262825	1	38.0482	27.625	1.37731
2495	Pembrolizumab	Pembrolizumab-P2495	ESVAAAVPWPQG	0.0262825	1	38.0482	27.625	1.37731
2496	Pembrolizumab	Pembrolizumab-P2496	ESVAEHGMISPW	0.0262825	1	38.0482	27.625	1.37731
2497	Pembrolizumab	Pembrolizumab-P2497	ESVPKQAQLKFM	0.0262825	1	38.0482	27.625	1.37731
2498	Pembrolizumab	Pembrolizumab-P2498	ESWTVMPAITIV	0.0262825	1	38.0482	27.625	1.37731
2499	Pembrolizumab	Pembrolizumab-P2499	ESYLHPPFTMDP	0.0262825	1	38.0482	27.625	1.37731
2500	Pembrolizumab	Pembrolizumab-P2500	ESYVEATGGPSR	0.0262825	1	38.0482	27.625	1.37731
2501	Pembrolizumab	Pembrolizumab-P2501	ETAYALGSMMLM	0.0262825	1	38.0482	27.625	1.37731
2502	Pembrolizumab	Pembrolizumab-P2502	ETFNPLTLTLNA	0.0262825	1	38.0482	27.625	1.37731
2503	Pembrolizumab	Pembrolizumab-P2503	ETGASRVLADVL	0.0262825	1	38.0482	27.625	1.37731
2504	Pembrolizumab	Pembrolizumab-P2504	ETHPLTTDKTTS	0.0262825	1	38.0482	27.625	1.37731
2505	Pembrolizumab	Pembrolizumab-P2505	ETHQVKASRSPM	0.0262825	1	38.0482	27.625	1.37731
2506	Pembrolizumab	Pembrolizumab-P2506	ETHTLGIVTNST	0.0262825	1	38.0482	27.625	1.37731
2507	Pembrolizumab	Pembrolizumab-P2507	ETHYHVNRTNHY	0.0262825	1	38.0482	27.625	1.37731
2508	Pembrolizumab	Pembrolizumab-P2508	ETKTQALDRYKS	0.0262825	1	38.0482	27.625	1.37731
2509	Pembrolizumab	Pembrolizumab-P2509	ETLPSIYVVKHA	0.0262825	1	38.0482	27.625	1.37731
2510	Pembrolizumab	Pembrolizumab-P2510	ETLVAAKSYVLT	0.0262825	1	38.0482	27.625	1.37731
2511	Pembrolizumab	Pembrolizumab-P2511	ETNCRLHTSCME	0.0262825	1	38.0482	27.625	1.37731
2512	Pembrolizumab	Pembrolizumab-P2512	ETNHLTDARDAA	0.0262825	1	38.0482	27.625	1.37731
2513	Pembrolizumab	Pembrolizumab-P2513	ETPQTSRSGTCC	0.0262825	1	38.0482	27.625	1.37731
2514	Pembrolizumab	Pembrolizumab-P2514	ETPRPLHLHLYS	0.0262825	1	38.0482	27.625	1.37731
2515	Pembrolizumab	Pembrolizumab-P2515	ETSAAGSGIATI	0.0262825	1	38.0482	27.625	1.37731
2516	Pembrolizumab	Pembrolizumab-P2516	ETSLLAPKNRGV	0.0262825	1	38.0482	27.625	1.37731
2517	Pembrolizumab	Pembrolizumab-P2517	ETTSPYVMAHTM	0.0262825	1	38.0482	27.625	1.37731
2518	Pembrolizumab	Pembrolizumab-P2518	ETVESGWLVYRA	0.0262825	1	38.0482	27.625	1.37731
2519	Pembrolizumab	Pembrolizumab-P2519	EVAATMTSRYSF	0.0262825	1	38.0482	27.625	1.37731
2520	Pembrolizumab	Pembrolizumab-P2520	EVANNYQRHFPY	0.0262825	1	38.0482	27.625	1.37731
2521	Pembrolizumab	Pembrolizumab-P2521	EVDDRGRLAESH	0.0262825	1	38.0482	27.625	1.37731
2522	Pembrolizumab	Pembrolizumab-P2522	EVEIPRTHGHRS	0.0262825	1	38.0482	27.625	1.37731
2523	Pembrolizumab	Pembrolizumab-P2523	EVELELASRWSY	0.0262825	1	38.0482	27.625	1.37731
2524	Pembrolizumab	Pembrolizumab-P2524	EVEPPDTIFPIW	0.0262825	1	38.0482	27.625	1.37731
2525	Pembrolizumab	Pembrolizumab-P2525	EVGLRHLPWLTT	0.0262825	1	38.0482	27.625	1.37731
2526	Pembrolizumab	Pembrolizumab-P2526	EVHLTMEDQKAK	0.0262825	1	38.0482	27.625	1.37731
2527	Pembrolizumab	Pembrolizumab-P2527	EVHPSSPAFVSM	0.0262825	1	38.0482	27.625	1.37731
2528	Pembrolizumab	Pembrolizumab-P2528	EVKTPTLTSSTQ	0.0262825	1	38.0482	27.625	1.37731
2529	Pembrolizumab	Pembrolizumab-P2529	EVLATSNSLNAS	0.0262825	1	38.0482	27.625	1.37731
2530	Pembrolizumab	Pembrolizumab-P2530	EVLLLSSMLTSH	0.0262825	1	38.0482	27.625	1.37731
2531	Pembrolizumab	Pembrolizumab-P2531	EVMRPFPVVLAR	0.0262825	1	38.0482	27.625	1.37731
2532	Pembrolizumab	Pembrolizumab-P2532	EVNPKIKHTSAI	0.0262825	1	38.0482	27.625	1.37731
2533	Pembrolizumab	Pembrolizumab-P2533	EVPELQMFYSLG	0.0262825	1	38.0482	27.625	1.37731
2534	Pembrolizumab	Pembrolizumab-P2534	EVQHRSVTSLLL	0.0262825	1	38.0482	27.625	1.37731
2535	Pembrolizumab	Pembrolizumab-P2535	EVQRLFQMHSKA	0.0262825	1	38.0482	27.625	1.37731
2536	Pembrolizumab	Pembrolizumab-P2536	EVQSKQVFHVWQ	0.0262825	1	38.0482	27.625	1.37731
2537	Pembrolizumab	Pembrolizumab-P2537	EVSLKRLNTTPD	0.0262825	1	38.0482	27.625	1.37731
2538	Pembrolizumab	Pembrolizumab-P2538	EVSLTSQFAIPW	0.0262825	1	38.0482	27.625	1.37731
2539	Pembrolizumab	Pembrolizumab-P2539	EVTAMRPIMMLL	0.0262825	1	38.0482	27.625	1.37731
2540	Pembrolizumab	Pembrolizumab-P2540	EVTLKHNTAQTA	0.0262825	1	38.0482	27.625	1.37731
2541	Pembrolizumab	Pembrolizumab-P2541	EVTPIQGLEYSH	0.0262825	1	38.0482	27.625	1.37731
2542	Pembrolizumab	Pembrolizumab-P2542	EVYQDVTTQFNR	0.0262825	1	38.0482	27.625	1.37731
2543	Pembrolizumab	Pembrolizumab-P2543	EWAANGHSRIPS	0.0262825	1	38.0482	27.625	1.37731
2544	Pembrolizumab	Pembrolizumab-P2544	EWEVDNLRRLLA	0.0262825	1	38.0482	27.625	1.37731
2545	Pembrolizumab	Pembrolizumab-P2545	EWGPKHATLGLR	0.0262825	1	38.0482	27.625	1.37731
2546	Pembrolizumab	Pembrolizumab-P2546	EWHNFNVPDFVP	0.0262825	1	38.0482	27.625	1.37731
2547	Pembrolizumab	Pembrolizumab-P2547	EWLNIARGMRGY	0.0262825	1	38.0482	27.625	1.37731
2548	Pembrolizumab	Pembrolizumab-P2548	EWMSDRAKFSHT	0.0262825	1	38.0482	27.625	1.37731
2549	Pembrolizumab	Pembrolizumab-P2549	EWMVGHNNPTGN	0.0262825	1	38.0482	27.625	1.37731
2550	Pembrolizumab	Pembrolizumab-P2550	EWMVRPSTPPLA	0.0262825	1	38.0482	27.625	1.37731
2551	Pembrolizumab	Pembrolizumab-P2551	EWNTDDLVSTPW	0.0262825	1	38.0482	27.625	1.37731
2552	Pembrolizumab	Pembrolizumab-P2552	EWQMSATGLAFI	0.0262825	1	38.0482	27.625	1.37731
2553	Pembrolizumab	Pembrolizumab-P2553	EWRAELTPNLDT	0.0262825	1	38.0482	27.625	1.37731
2554	Pembrolizumab	Pembrolizumab-P2554	EWRCVGCWGVWS	0.0262825	1	38.0482	27.625	1.37731
2555	Pembrolizumab	Pembrolizumab-P2555	EWRSSNPYPGWW	0.0262825	1	38.0482	27.625	1.37731
2556	Pembrolizumab	Pembrolizumab-P2556	EWSGISTPGNQV	0.0262825	1	38.0482	27.625	1.37731
2557	Pembrolizumab	Pembrolizumab-P2557	EWSNTNEMAETS	0.0262825	1	38.0482	27.625	1.37731
2558	Pembrolizumab	Pembrolizumab-P2558	EWSSSSDVTLWS	0.0262825	1	38.0482	27.625	1.37731
2559	Pembrolizumab	Pembrolizumab-P2559	EWTPTWPSWKNQ	0.0262825	1	38.0482	27.625	1.37731
2560	Pembrolizumab	Pembrolizumab-P2560	EWWINGAKTKQC	0.0262825	1	38.0482	27.625	1.37731
2561	Pembrolizumab	Pembrolizumab-P2561	EYARSMIARGPL	0.0262825	1	38.0482	27.625	1.37731
2562	Pembrolizumab	Pembrolizumab-P2562	EYHGNLLGTSVS	0.0262825	1	38.0482	27.625	1.37731
2563	Pembrolizumab	Pembrolizumab-P2563	EYHMLTAYALER	0.0262825	1	38.0482	27.625	1.37731
2564	Pembrolizumab	Pembrolizumab-P2564	EYLKSEQSGVSV	0.0262825	1	38.0482	27.625	1.37731
2565	Pembrolizumab	Pembrolizumab-P2565	EYLPRSFGTWRA	0.0262825	1	38.0482	27.625	1.37731
2566	Pembrolizumab	Pembrolizumab-P2566	EYLTVVVNQNHW	0.0262825	1	38.0482	27.625	1.37731
2567	Pembrolizumab	Pembrolizumab-P2567	EYMLLHSVRLTQ	0.0262825	1	38.0482	27.625	1.37731
2568	Pembrolizumab	Pembrolizumab-P2568	EYNRGVIALKGA	0.0262825	1	38.0482	27.625	1.37731
2569	Pembrolizumab	Pembrolizumab-P2569	EYPNDILLIGIS	0.0262825	1	38.0482	27.625	1.37731
2570	Pembrolizumab	Pembrolizumab-P2570	EYSAALAGPVSG	0.0262825	1	38.0482	27.625	1.37731
2571	Pembrolizumab	Pembrolizumab-P2571	EYSAWLGSDRII	0.0262825	1	38.0482	27.625	1.37731
2572	Pembrolizumab	Pembrolizumab-P2572	EYSLRATPMNSR	0.0262825	1	38.0482	27.625	1.37731
2573	Pembrolizumab	Pembrolizumab-P2573	EYSTFNRRTPTF	0.0262825	1	38.0482	27.625	1.37731
2574	Pembrolizumab	Pembrolizumab-P2574	EYYDKATRFVDQ	0.0262825	1	38.0482	27.625	1.37731
2575	Pembrolizumab	Pembrolizumab-P2575	EYYKHQSAENYK	0.0262825	1	38.0482	27.625	1.37731
2576	Pembrolizumab	Pembrolizumab-P2576	FAAETMDDKVPT	0.0262825	1	38.0482	27.625	1.37731
2577	Pembrolizumab	Pembrolizumab-P2577	FAASDFAVSLDG	0.0262825	1	38.0482	27.625	1.37731
2578	Pembrolizumab	Pembrolizumab-P2578	FACYVHDPSECH	0.0262825	1	38.0482	27.625	1.37731
2579	Pembrolizumab	Pembrolizumab-P2579	FADKRPVPAYER	0.0262825	1	38.0482	27.625	1.37731
2580	Pembrolizumab	Pembrolizumab-P2580	FADTGHEYVCES	0.0262825	1	38.0482	27.625	1.37731
2581	Pembrolizumab	Pembrolizumab-P2581	FADTNPLTIMAR	0.0262825	1	38.0482	27.625	1.37731
2582	Pembrolizumab	Pembrolizumab-P2582	FAGETNIIVFAR	0.0262825	1	38.0482	27.625	1.37731
2583	Pembrolizumab	Pembrolizumab-P2583	FAGLLPAPSTMD	0.0262825	1	38.0482	27.625	1.37731
2584	Pembrolizumab	Pembrolizumab-P2584	FAHGMDSLEAHI	0.0262825	1	38.0482	27.625	1.37731
2585	Pembrolizumab	Pembrolizumab-P2585	FAHSWNTLDTLD	0.0262825	1	38.0482	27.625	1.37731
2586	Pembrolizumab	Pembrolizumab-P2586	FAIKSASHPRSA	0.0262825	1	38.0482	27.625	1.37731
2587	Pembrolizumab	Pembrolizumab-P2587	FAISDRPTILIH	0.0262825	1	38.0482	27.625	1.37731
2588	Pembrolizumab	Pembrolizumab-P2588	FALDYNQVRGLS	0.0262825	1	38.0482	27.625	1.37731
2589	Pembrolizumab	Pembrolizumab-P2589	FALPASNQDAAF	0.0262825	1	38.0482	27.625	1.37731
2590	Pembrolizumab	Pembrolizumab-P2590	FALPLVNTSGYR	0.0262825	1	38.0482	27.625	1.37731
2591	Pembrolizumab	Pembrolizumab-P2591	FAMPSDLNHFVV	0.0262825	1	38.0482	27.625	1.37731
2592	Pembrolizumab	Pembrolizumab-P2592	FAMTGGAMLDAK	0.0262825	1	38.0482	27.625	1.37731
2593	Pembrolizumab	Pembrolizumab-P2593	FAMVAEPSLHTI	0.0262825	1	38.0482	27.625	1.37731
2594	Pembrolizumab	Pembrolizumab-P2594	FANTLTTIGSFA	0.0262825	1	38.0482	27.625	1.37731
2595	Pembrolizumab	Pembrolizumab-P2595	FAPNRLNYSFHF	0.0262825	1	38.0482	27.625	1.37731
2596	Pembrolizumab	Pembrolizumab-P2596	FAPPKKLTPQLH	0.0262825	1	38.0482	27.625	1.37731
2597	Pembrolizumab	Pembrolizumab-P2597	FAQLHEPSPVRH	0.0262825	1	38.0482	27.625	1.37731
2598	Pembrolizumab	Pembrolizumab-P2598	FARGSDGQPTVI	0.0262825	1	38.0482	27.625	1.37731
2599	Pembrolizumab	Pembrolizumab-P2599	FARNGNHGYGSI	0.0262825	1	38.0482	27.625	1.37731
2600	Pembrolizumab	Pembrolizumab-P2600	FASEVTRQPRYQ	0.0262825	1	38.0482	27.625	1.37731
2601	Pembrolizumab	Pembrolizumab-P2601	FASLNECSHVRC	0.0262825	1	38.0482	27.625	1.37731
2602	Pembrolizumab	Pembrolizumab-P2602	FASWANASVPAK	0.0262825	1	38.0482	27.625	1.37731
2603	Pembrolizumab	Pembrolizumab-P2603	FASYHSLNVSSR	0.0262825	1	38.0482	27.625	1.37731
2604	Pembrolizumab	Pembrolizumab-P2604	FATEPVPAPSPR	0.0262825	1	38.0482	27.625	1.37731
2605	Pembrolizumab	Pembrolizumab-P2605	FATHTSPFAWLV	0.0262825	1	38.0482	27.625	1.37731
2606	Pembrolizumab	Pembrolizumab-P2606	FATSYTPTSVRS	0.0262825	1	38.0482	27.625	1.37731
2607	Pembrolizumab	Pembrolizumab-P2607	FATTHTVPHCAS	0.0262825	1	38.0482	27.625	1.37731
2608	Pembrolizumab	Pembrolizumab-P2608	FAVTSVDSTHPR	0.0262825	1	38.0482	27.625	1.37731
2609	Pembrolizumab	Pembrolizumab-P2609	FAYASTVRHHTR	0.0262825	1	38.0482	27.625	1.37731
2610	Pembrolizumab	Pembrolizumab-P2610	FAYPIDPFTAWF	0.0262825	1	38.0482	27.625	1.37731
2611	Pembrolizumab	Pembrolizumab-P2611	FAYSHPRWTARL	0.0262825	1	38.0482	27.625	1.37731
2612	Pembrolizumab	Pembrolizumab-P2612	FAYSQKTALPTD	0.0262825	1	38.0482	27.625	1.37731
2613	Pembrolizumab	Pembrolizumab-P2613	FCCGHNDHERPT	0.0262825	1	38.0482	27.625	1.37731
2614	Pembrolizumab	Pembrolizumab-P2614	FCEYCTLGKMIR	0.0262825	1	38.0482	27.625	1.37731
2615	Pembrolizumab	Pembrolizumab-P2615	FCGTTLGAVRPD	0.0262825	1	38.0482	27.625	1.37731
2616	Pembrolizumab	Pembrolizumab-P2616	FCHGTADCRRNT	0.0262825	1	38.0482	27.625	1.37731
2617	Pembrolizumab	Pembrolizumab-P2617	FCLGHRSFCSGI	0.0262825	1	38.0482	27.625	1.37731
2618	Pembrolizumab	Pembrolizumab-P2618	FCMRCVNVWAYT	0.0262825	1	38.0482	27.625	1.37731
2619	Pembrolizumab	Pembrolizumab-P2619	FCSPKMCRLDGL	0.0262825	1	38.0482	27.625	1.37731
2620	Pembrolizumab	Pembrolizumab-P2620	FCYSRMLPMPDC	0.0262825	1	38.0482	27.625	1.37731
2621	Pembrolizumab	Pembrolizumab-P2621	FDARLTRHPLRL	0.0262825	1	38.0482	27.625	1.37731
2622	Pembrolizumab	Pembrolizumab-P2622	FDGSVTNSIVPL	0.0262825	1	38.0482	27.625	1.37731
2623	Pembrolizumab	Pembrolizumab-P2623	FDIHQYRDMAGP	0.0262825	1	38.0482	27.625	1.37731
2624	Pembrolizumab	Pembrolizumab-P2624	FDITVYDQATWL	0.0262825	1	38.0482	27.625	1.37731
2625	Pembrolizumab	Pembrolizumab-P2625	FDLPITHQFVVG	0.0262825	1	38.0482	27.625	1.37731
2626	Pembrolizumab	Pembrolizumab-P2626	FDNLSASTPELL	0.0262825	1	38.0482	27.625	1.37731
2627	Pembrolizumab	Pembrolizumab-P2627	FDPQWHRVQVAW	0.0262825	1	38.0482	27.625	1.37731
2628	Pembrolizumab	Pembrolizumab-P2628	FDPSTVGLFTWR	0.0262825	1	38.0482	27.625	1.37731
2629	Pembrolizumab	Pembrolizumab-P2629	FDPTHLTQSGKI	0.0262825	1	38.0482	27.625	1.37731
2630	Pembrolizumab	Pembrolizumab-P2630	FDPTMTKFTRFR	0.0262825	1	38.0482	27.625	1.37731
2631	Pembrolizumab	Pembrolizumab-P2631	FDRLGYVESDFD	0.0262825	1	38.0482	27.625	1.37731
2632	Pembrolizumab	Pembrolizumab-P2632	FDSAHACCWRRG	0.0262825	1	38.0482	27.625	1.37731
2633	Pembrolizumab	Pembrolizumab-P2633	FDSLSAETTTLA	0.0262825	1	38.0482	27.625	1.37731
2634	Pembrolizumab	Pembrolizumab-P2634	FDSRPERHITRY	0.0262825	1	38.0482	27.625	1.37731
2635	Pembrolizumab	Pembrolizumab-P2635	FDSVVLISLSPT	0.0262825	1	38.0482	27.625	1.37731
2636	Pembrolizumab	Pembrolizumab-P2636	FDTNGPRESVAG	0.0262825	1	38.0482	27.625	1.37731
2637	Pembrolizumab	Pembrolizumab-P2637	FDTSVWRFRSYV	0.0262825	1	38.0482	27.625	1.37731
2638	Pembrolizumab	Pembrolizumab-P2638	FDVNRFNGPWML	0.0262825	1	38.0482	27.625	1.37731
2639	Pembrolizumab	Pembrolizumab-P2639	FEARQVPLLREY	0.0262825	1	38.0482	27.625	1.37731
2640	Pembrolizumab	Pembrolizumab-P2640	FECTIYEGQRCM	0.0262825	1	38.0482	27.625	1.37731
2641	Pembrolizumab	Pembrolizumab-P2641	FECVLNVLLCNS	0.0262825	1	38.0482	27.625	1.37731
2642	Pembrolizumab	Pembrolizumab-P2642	FEGTLFPMSYLS	0.0262825	1	38.0482	27.625	1.37731
2643	Pembrolizumab	Pembrolizumab-P2643	FEHAITVARLWE	0.0262825	1	38.0482	27.625	1.37731
2644	Pembrolizumab	Pembrolizumab-P2644	FEIAPMMLIVSR	0.0262825	1	38.0482	27.625	1.37731
2645	Pembrolizumab	Pembrolizumab-P2645	FEIGGSWLASNT	0.0262825	1	38.0482	27.625	1.37731
2646	Pembrolizumab	Pembrolizumab-P2646	FELITTGDGPQL	0.0262825	1	38.0482	27.625	1.37731
2647	Pembrolizumab	Pembrolizumab-P2647	FELKWISGRHYV	0.0262825	1	38.0482	27.625	1.37731
2648	Pembrolizumab	Pembrolizumab-P2648	FELVPHYAQGRY	0.0262825	1	38.0482	27.625	1.37731
2649	Pembrolizumab	Pembrolizumab-P2649	FEPRAFVQSLTK	0.0262825	1	38.0482	27.625	1.37731
2650	Pembrolizumab	Pembrolizumab-P2650	FEPRFGSRAGDW	0.0262825	1	38.0482	27.625	1.37731
2651	Pembrolizumab	Pembrolizumab-P2651	FERTVRHFEWRW	0.0262825	1	38.0482	27.625	1.37731
2652	Pembrolizumab	Pembrolizumab-P2652	FESCYVSACRLW	0.0262825	1	38.0482	27.625	1.37731
2653	Pembrolizumab	Pembrolizumab-P2653	FESRAFKEAPRP	0.0262825	1	38.0482	27.625	1.37731
2654	Pembrolizumab	Pembrolizumab-P2654	FETYPWFERPAH	0.0262825	1	38.0482	27.625	1.37731
2655	Pembrolizumab	Pembrolizumab-P2655	FEVPRSRYGAVA	0.0262825	1	38.0482	27.625	1.37731
2656	Pembrolizumab	Pembrolizumab-P2656	FEVPSILVAYSF	0.0262825	1	38.0482	27.625	1.37731
2657	Pembrolizumab	Pembrolizumab-P2657	FEVRYSGKLFTD	0.0262825	1	38.0482	27.625	1.37731
2658	Pembrolizumab	Pembrolizumab-P2658	FFDLTGTAFVRK	0.0262825	1	38.0482	27.625	1.37731
2659	Pembrolizumab	Pembrolizumab-P2659	FFIGKDSSPATH	0.0262825	1	38.0482	27.625	1.37731
2660	Pembrolizumab	Pembrolizumab-P2660	FFPFSGVFPART	0.0262825	1	38.0482	27.625	1.37731
2661	Pembrolizumab	Pembrolizumab-P2661	FFPLSMAPVMTT	0.0262825	1	38.0482	27.625	1.37731
2662	Pembrolizumab	Pembrolizumab-P2662	FFSDRLDRAEFG	0.0262825	1	38.0482	27.625	1.37731
2663	Pembrolizumab	Pembrolizumab-P2663	FGAIDSLPSQNV	0.0262825	1	38.0482	27.625	1.37731
2664	Pembrolizumab	Pembrolizumab-P2664	FGARPVPGNPLS	0.0262825	1	38.0482	27.625	1.37731
2665	Pembrolizumab	Pembrolizumab-P2665	FGFPSDSLRLNL	0.0262825	1	38.0482	27.625	1.37731
2666	Pembrolizumab	Pembrolizumab-P2666	FGHGDIAMVSFL	0.0262825	1	38.0482	27.625	1.37731
2667	Pembrolizumab	Pembrolizumab-P2667	FGHGMVHIPSST	0.0262825	1	38.0482	27.625	1.37731
2668	Pembrolizumab	Pembrolizumab-P2668	FGHSGYVYSHVT	0.0262825	1	38.0482	27.625	1.37731
2669	Pembrolizumab	Pembrolizumab-P2669	FGKVTPSMQNHH	0.0262825	1	38.0482	27.625	1.37731
2670	Pembrolizumab	Pembrolizumab-P2670	FGLEASIARRTN	0.0262825	1	38.0482	27.625	1.37731
2671	Pembrolizumab	Pembrolizumab-P2671	FGLHMGARDSNM	0.0262825	1	38.0482	27.625	1.37731
2672	Pembrolizumab	Pembrolizumab-P2672	FGLSDARPNAST	0.0262825	1	38.0482	27.625	1.37731
2673	Pembrolizumab	Pembrolizumab-P2673	FGPGNWAVLGSM	0.0262825	1	38.0482	27.625	1.37731
2674	Pembrolizumab	Pembrolizumab-P2674	FGQGGHVLLDMT	0.0262825	1	38.0482	27.625	1.37731
2675	Pembrolizumab	Pembrolizumab-P2675	FGRPSLPWGSAM	0.0262825	1	38.0482	27.625	1.37731
2676	Pembrolizumab	Pembrolizumab-P2676	FGSLRGHPSYTD	0.0262825	1	38.0482	27.625	1.37731
2677	Pembrolizumab	Pembrolizumab-P2677	FGSRTMVVPNGM	0.0262825	1	38.0482	27.625	1.37731
2678	Pembrolizumab	Pembrolizumab-P2678	FGTLRHGNWMHS	0.0262825	1	38.0482	27.625	1.37731
2679	Pembrolizumab	Pembrolizumab-P2679	FGVPRTAQAAVV	0.0262825	1	38.0482	27.625	1.37731
2680	Pembrolizumab	Pembrolizumab-P2680	FGWGSDVVWREH	0.0262825	1	38.0482	27.625	1.37731
2681	Pembrolizumab	Pembrolizumab-P2681	FHATQSLTAPTS	0.0262825	1	38.0482	27.625	1.37731
2682	Pembrolizumab	Pembrolizumab-P2682	FHDLGGSAFLIN	0.0262825	1	38.0482	27.625	1.37731
2683	Pembrolizumab	Pembrolizumab-P2683	FHDSGRMWLVAM	0.0262825	1	38.0482	27.625	1.37731
2684	Pembrolizumab	Pembrolizumab-P2684	FHHAQDASRPSN	0.0262825	1	38.0482	27.625	1.37731
2685	Pembrolizumab	Pembrolizumab-P2685	FHHVPTHIDQMD	0.0262825	1	38.0482	27.625	1.37731
2686	Pembrolizumab	Pembrolizumab-P2686	FHKSGPFRVCCA	0.0262825	1	38.0482	27.625	1.37731
2687	Pembrolizumab	Pembrolizumab-P2687	FHLPHWWPISSR	0.0262825	1	38.0482	27.625	1.37731
2688	Pembrolizumab	Pembrolizumab-P2688	FHNDAAKFDLPD	0.0262825	1	38.0482	27.625	1.37731
2689	Pembrolizumab	Pembrolizumab-P2689	FHNKFLSNKSSN	0.0262825	1	38.0482	27.625	1.37731
2690	Pembrolizumab	Pembrolizumab-P2690	FHNSMHRSYVDP	0.0262825	1	38.0482	27.625	1.37731
2691	Pembrolizumab	Pembrolizumab-P2691	FHRYPTHPLGSA	0.0262825	1	38.0482	27.625	1.37731
2692	Pembrolizumab	Pembrolizumab-P2692	FHSAAKPPLRSL	0.0262825	1	38.0482	27.625	1.37731
2693	Pembrolizumab	Pembrolizumab-P2693	FHTKAPDGLVRM	0.0262825	1	38.0482	27.625	1.37731
2694	Pembrolizumab	Pembrolizumab-P2694	FHTQYHLVQSLN	0.0262825	1	38.0482	27.625	1.37731
2695	Pembrolizumab	Pembrolizumab-P2695	FHVSASEQAVRI	0.0262825	1	38.0482	27.625	1.37731
2696	Pembrolizumab	Pembrolizumab-P2696	FIEGVYLPQRYA	0.0262825	1	38.0482	27.625	1.37731
2697	Pembrolizumab	Pembrolizumab-P2697	FIKSPIDNNPSR	0.0262825	1	38.0482	27.625	1.37731
2698	Pembrolizumab	Pembrolizumab-P2698	FILHGRAAPSVL	0.0262825	1	38.0482	27.625	1.37731
2699	Pembrolizumab	Pembrolizumab-P2699	FINLDAISPLWM	0.0262825	1	38.0482	27.625	1.37731
2700	Pembrolizumab	Pembrolizumab-P2700	FIREHWLPYLNL	0.0262825	1	38.0482	27.625	1.37731
2701	Pembrolizumab	Pembrolizumab-P2701	FISNHHFGRASS	0.0262825	1	38.0482	27.625	1.37731
2702	Pembrolizumab	Pembrolizumab-P2702	FITDTAMPGIWL	0.0262825	1	38.0482	27.625	1.37731
2703	Pembrolizumab	Pembrolizumab-P2703	FKDDRVPISSLA	0.0262825	1	38.0482	27.625	1.37731
2704	Pembrolizumab	Pembrolizumab-P2704	FKPMRAHLPACS	0.0262825	1	38.0482	27.625	1.37731
2705	Pembrolizumab	Pembrolizumab-P2705	FLAESRSRIVLA	0.0262825	1	38.0482	27.625	1.37731
2706	Pembrolizumab	Pembrolizumab-P2706	FLAPPINRINPD	0.0262825	1	38.0482	27.625	1.37731
2707	Pembrolizumab	Pembrolizumab-P2707	FLASTTARIMRS	0.0262825	1	38.0482	27.625	1.37731
2708	Pembrolizumab	Pembrolizumab-P2708	FLDVATQSLTSN	0.0262825	1	38.0482	27.625	1.37731
2709	Pembrolizumab	Pembrolizumab-P2709	FLGGVDPASRGP	0.0262825	1	38.0482	27.625	1.37731
2710	Pembrolizumab	Pembrolizumab-P2710	FLHAATSLGDNG	0.0262825	1	38.0482	27.625	1.37731
2711	Pembrolizumab	Pembrolizumab-P2711	FLLNSPYRSLNA	0.0262825	1	38.0482	27.625	1.37731
2712	Pembrolizumab	Pembrolizumab-P2712	FLNRSSPMPMSK	0.0262825	1	38.0482	27.625	1.37731
2713	Pembrolizumab	Pembrolizumab-P2713	FLNSTPSLSSLY	0.0262825	1	38.0482	27.625	1.37731
2714	Pembrolizumab	Pembrolizumab-P2714	FLPDCNRCEVTA	0.0262825	1	38.0482	27.625	1.37731
2715	Pembrolizumab	Pembrolizumab-P2715	FLPGTVALRWLA	0.0262825	1	38.0482	27.625	1.37731
2716	Pembrolizumab	Pembrolizumab-P2716	FLPRAALVRPNY	0.0262825	1	38.0482	27.625	1.37731
2717	Pembrolizumab	Pembrolizumab-P2717	FLQGQSEAMLLT	0.0262825	1	38.0482	27.625	1.37731
2718	Pembrolizumab	Pembrolizumab-P2718	FLSPTARLVPLG	0.0262825	1	38.0482	27.625	1.37731
2719	Pembrolizumab	Pembrolizumab-P2719	FLTPSKVMANAA	0.0262825	1	38.0482	27.625	1.37731
2720	Pembrolizumab	Pembrolizumab-P2720	FLWNSACCPALP	0.0262825	1	38.0482	27.625	1.37731
2721	Pembrolizumab	Pembrolizumab-P2721	FMDSRTSRLRFS	0.0262825	1	38.0482	27.625	1.37731
2722	Pembrolizumab	Pembrolizumab-P2722	FMEVATPKCTSA	0.0262825	1	38.0482	27.625	1.37731
2723	Pembrolizumab	Pembrolizumab-P2723	FMGELLPRPSAR	0.0262825	1	38.0482	27.625	1.37731
2724	Pembrolizumab	Pembrolizumab-P2724	FMHESNGPHSRS	0.0262825	1	38.0482	27.625	1.37731
2725	Pembrolizumab	Pembrolizumab-P2725	FMIGDPSRQNAS	0.0262825	1	38.0482	27.625	1.37731
2726	Pembrolizumab	Pembrolizumab-P2726	FMMPWSPISDNR	0.0262825	1	38.0482	27.625	1.37731
2727	Pembrolizumab	Pembrolizumab-P2727	FMPAQMNSASER	0.0262825	1	38.0482	27.625	1.37731
2728	Pembrolizumab	Pembrolizumab-P2728	FMPPVSDFTLSP	0.0262825	1	38.0482	27.625	1.37731
2729	Pembrolizumab	Pembrolizumab-P2729	FMSTHSTHIARS	0.0262825	1	38.0482	27.625	1.37731
2730	Pembrolizumab	Pembrolizumab-P2730	FMVSFPRADTGT	0.0262825	1	38.0482	27.625	1.37731
2731	Pembrolizumab	Pembrolizumab-P2731	FNDRHSGINVSM	0.0262825	1	38.0482	27.625	1.37731
2732	Pembrolizumab	Pembrolizumab-P2732	FNDSLGNGYQRM	0.0262825	1	38.0482	27.625	1.37731
2733	Pembrolizumab	Pembrolizumab-P2733	FNELGIWNRTHK	0.0262825	1	38.0482	27.625	1.37731
2734	Pembrolizumab	Pembrolizumab-P2734	FNGESLSLRPMT	0.0262825	1	38.0482	27.625	1.37731
2735	Pembrolizumab	Pembrolizumab-P2735	FNGKQDVFTLLG	0.0262825	1	38.0482	27.625	1.37731
2736	Pembrolizumab	Pembrolizumab-P2736	FNKGNADAGRIQ	0.0262825	1	38.0482	27.625	1.37731
2737	Pembrolizumab	Pembrolizumab-P2737	FNLGWASFDSTR	0.0262825	1	38.0482	27.625	1.37731
2738	Pembrolizumab	Pembrolizumab-P2738	FNLSGGGRWTAH	0.0262825	1	38.0482	27.625	1.37731
2739	Pembrolizumab	Pembrolizumab-P2739	FNLTQPLTGVTP	0.0262825	1	38.0482	27.625	1.37731
2740	Pembrolizumab	Pembrolizumab-P2740	FNNVYPGETSKA	0.0262825	1	38.0482	27.625	1.37731
2741	Pembrolizumab	Pembrolizumab-P2741	FNPGFTRGVSWT	0.0262825	1	38.0482	27.625	1.37731
2742	Pembrolizumab	Pembrolizumab-P2742	FNPNDASQWELI	0.0262825	1	38.0482	27.625	1.37731
2743	Pembrolizumab	Pembrolizumab-P2743	FNPNGAAGGEVS	0.0262825	1	38.0482	27.625	1.37731
2744	Pembrolizumab	Pembrolizumab-P2744	FNPRAMYQSDWR	0.0262825	1	38.0482	27.625	1.37731
2745	Pembrolizumab	Pembrolizumab-P2745	FNRHVGQVSSHL	0.0262825	1	38.0482	27.625	1.37731
2746	Pembrolizumab	Pembrolizumab-P2746	FNSPGMGHQMTT	0.0262825	1	38.0482	27.625	1.37731
2747	Pembrolizumab	Pembrolizumab-P2747	FNVLPDTWINHR	0.0262825	1	38.0482	27.625	1.37731
2748	Pembrolizumab	Pembrolizumab-P2748	FNVQMFDVRMFT	0.0262825	1	38.0482	27.625	1.37731
2749	Pembrolizumab	Pembrolizumab-P2749	FNWSWGTVTDRP	0.0262825	1	38.0482	27.625	1.37731
2750	Pembrolizumab	Pembrolizumab-P2750	FNYSSRQTAETS	0.0262825	1	38.0482	27.625	1.37731
2751	Pembrolizumab	Pembrolizumab-P2751	FPADESNAEGKS	0.0262825	1	38.0482	27.625	1.37731
2752	Pembrolizumab	Pembrolizumab-P2752	FPADTYTYIATM	0.0262825	1	38.0482	27.625	1.37731
2753	Pembrolizumab	Pembrolizumab-P2753	FPALGDWPRRSV	0.0262825	1	38.0482	27.625	1.37731
2754	Pembrolizumab	Pembrolizumab-P2754	FPDLTSSTYADT	0.0262825	1	38.0482	27.625	1.37731
2755	Pembrolizumab	Pembrolizumab-P2755	FPEGVQYAEFSY	0.0262825	1	38.0482	27.625	1.37731
2756	Pembrolizumab	Pembrolizumab-P2756	FPFRILSITLDH	0.0262825	1	38.0482	27.625	1.37731
2757	Pembrolizumab	Pembrolizumab-P2757	FPFTMPLILGPV	0.0262825	1	38.0482	27.625	1.37731
2758	Pembrolizumab	Pembrolizumab-P2758	FPGMKELPHQRS	0.0262825	1	38.0482	27.625	1.37731
2759	Pembrolizumab	Pembrolizumab-P2759	FPGNRPSSYAQG	0.0262825	1	38.0482	27.625	1.37731
2760	Pembrolizumab	Pembrolizumab-P2760	FPGRLDQWRLSD	0.0262825	1	38.0482	27.625	1.37731
2761	Pembrolizumab	Pembrolizumab-P2761	FPHPLKSAFRSS	0.0262825	1	38.0482	27.625	1.37731
2762	Pembrolizumab	Pembrolizumab-P2762	FPHREDAAHRGR	0.0262825	1	38.0482	27.625	1.37731
2763	Pembrolizumab	Pembrolizumab-P2763	FPHTGSMKPTPY	0.0262825	1	38.0482	27.625	1.37731
2764	Pembrolizumab	Pembrolizumab-P2764	FPIGIGRCSSCI	0.0262825	1	38.0482	27.625	1.37731
2765	Pembrolizumab	Pembrolizumab-P2765	FPILAPSIILSF	0.0262825	1	38.0482	27.625	1.37731
2766	Pembrolizumab	Pembrolizumab-P2766	FPKIELGISLVS	0.0262825	1	38.0482	27.625	1.37731
2767	Pembrolizumab	Pembrolizumab-P2767	FPLLLDGVLVEH	0.0262825	1	38.0482	27.625	1.37731
2768	Pembrolizumab	Pembrolizumab-P2768	FPMQYQGWPIRT	0.0262825	1	38.0482	27.625	1.37731
2769	Pembrolizumab	Pembrolizumab-P2769	FPPKPRSSYAIT	0.0262825	1	38.0482	27.625	1.37731
2770	Pembrolizumab	Pembrolizumab-P2770	FPPTSRHSMHGF	0.0262825	1	38.0482	27.625	1.37731
2771	Pembrolizumab	Pembrolizumab-P2771	FPPVVIGGMDAY	0.0262825	1	38.0482	27.625	1.37731
2772	Pembrolizumab	Pembrolizumab-P2772	FPQAPTRYPLRT	0.0262825	1	38.0482	27.625	1.37731
2773	Pembrolizumab	Pembrolizumab-P2773	FPRSLWALSPTD	0.0262825	1	38.0482	27.625	1.37731
2774	Pembrolizumab	Pembrolizumab-P2774	FPSGSISMILRH	0.0262825	1	38.0482	27.625	1.37731
2775	Pembrolizumab	Pembrolizumab-P2775	FPSLDYRRVAGV	0.0262825	1	38.0482	27.625	1.37731
2776	Pembrolizumab	Pembrolizumab-P2776	FPSWNDFGSLTL	0.0262825	1	38.0482	27.625	1.37731
2777	Pembrolizumab	Pembrolizumab-P2777	FPTRAWPSYAHG	0.0262825	1	38.0482	27.625	1.37731
2778	Pembrolizumab	Pembrolizumab-P2778	FPTTMLALTRVY	0.0262825	1	38.0482	27.625	1.37731
2779	Pembrolizumab	Pembrolizumab-P2779	FPVRHHVQIHGP	0.0262825	1	38.0482	27.625	1.37731
2780	Pembrolizumab	Pembrolizumab-P2780	FPVSGSLNAGKS	0.0262825	1	38.0482	27.625	1.37731
2781	Pembrolizumab	Pembrolizumab-P2781	FPWPLSIAIRAT	0.0262825	1	38.0482	27.625	1.37731
2782	Pembrolizumab	Pembrolizumab-P2782	FPWSLSHVPLGN	0.0262825	1	38.0482	27.625	1.37731
2783	Pembrolizumab	Pembrolizumab-P2783	FPYFIAARSVGE	0.0262825	1	38.0482	27.625	1.37731
2784	Pembrolizumab	Pembrolizumab-P2784	FQARDLKPHLLA	0.0262825	1	38.0482	27.625	1.37731
2785	Pembrolizumab	Pembrolizumab-P2785	FQERSALNILNL	0.0262825	1	38.0482	27.625	1.37731
2786	Pembrolizumab	Pembrolizumab-P2786	FQFGMSQRPDIN	0.0262825	1	38.0482	27.625	1.37731
2787	Pembrolizumab	Pembrolizumab-P2787	FQFMATPPMNMQ	0.0262825	1	38.0482	27.625	1.37731
2788	Pembrolizumab	Pembrolizumab-P2788	FQLQLGLPLPTH	0.0262825	1	38.0482	27.625	1.37731
2789	Pembrolizumab	Pembrolizumab-P2789	FQLSHDAYSRRT	0.0262825	1	38.0482	27.625	1.37731
2790	Pembrolizumab	Pembrolizumab-P2790	FQMGPHQSPWWS	0.0262825	1	38.0482	27.625	1.37731
2791	Pembrolizumab	Pembrolizumab-P2791	FQSHEDPWFLRQ	0.0262825	1	38.0482	27.625	1.37731
2792	Pembrolizumab	Pembrolizumab-P2792	FQTNVWQNFGNT	0.0262825	1	38.0482	27.625	1.37731
2793	Pembrolizumab	Pembrolizumab-P2793	FQTSGPILPAEA	0.0262825	1	38.0482	27.625	1.37731
2794	Pembrolizumab	Pembrolizumab-P2794	FQTTLTADLALS	0.0262825	1	38.0482	27.625	1.37731
2795	Pembrolizumab	Pembrolizumab-P2795	FRAPDCFNARCF	0.0262825	1	38.0482	27.625	1.37731
2796	Pembrolizumab	Pembrolizumab-P2796	FRAQAMQSAYSG	0.0262825	1	38.0482	27.625	1.37731
2797	Pembrolizumab	Pembrolizumab-P2797	FRDQYGSVEQTV	0.0262825	1	38.0482	27.625	1.37731
2798	Pembrolizumab	Pembrolizumab-P2798	FRDTNVNLKTSM	0.0262825	1	38.0482	27.625	1.37731
2799	Pembrolizumab	Pembrolizumab-P2799	FREASLDVVKDA	0.0262825	1	38.0482	27.625	1.37731
2800	Pembrolizumab	Pembrolizumab-P2800	FRFSGATVAMSQ	0.0262825	1	38.0482	27.625	1.37731
2801	Pembrolizumab	Pembrolizumab-P2801	FRIDNQQPSWRS	0.0262825	1	38.0482	27.625	1.37731
2802	Pembrolizumab	Pembrolizumab-P2802	FRLSGNISLLPP	0.0262825	1	38.0482	27.625	1.37731
2803	Pembrolizumab	Pembrolizumab-P2803	FRNTLEMEPFQS	0.0262825	1	38.0482	27.625	1.37731
2804	Pembrolizumab	Pembrolizumab-P2804	FRPSMPSGPWPD	0.0262825	1	38.0482	27.625	1.37731
2805	Pembrolizumab	Pembrolizumab-P2805	FRVPSMIWLAAG	0.0262825	1	38.0482	27.625	1.37731
2806	Pembrolizumab	Pembrolizumab-P2806	FRVSPGSAPTYA	0.0262825	1	38.0482	27.625	1.37731
2807	Pembrolizumab	Pembrolizumab-P2807	FRWHEPQTLGLD	0.0262825	1	38.0482	27.625	1.37731
2808	Pembrolizumab	Pembrolizumab-P2808	FSADLDMMAVTD	0.0262825	1	38.0482	27.625	1.37731
2809	Pembrolizumab	Pembrolizumab-P2809	FSAKMTSKGPSY	0.0262825	1	38.0482	27.625	1.37731
2810	Pembrolizumab	Pembrolizumab-P2810	FSAMYPTFSGDV	0.0262825	1	38.0482	27.625	1.37731
2811	Pembrolizumab	Pembrolizumab-P2811	FSAQKPALALSL	0.0262825	1	38.0482	27.625	1.37731
2812	Pembrolizumab	Pembrolizumab-P2812	FSAQTVVPAVHN	0.0262825	1	38.0482	27.625	1.37731
2813	Pembrolizumab	Pembrolizumab-P2813	FSDDMVNTAVAR	0.0262825	1	38.0482	27.625	1.37731
2814	Pembrolizumab	Pembrolizumab-P2814	FSEGVARSCDAT	0.0262825	1	38.0482	27.625	1.37731
2815	Pembrolizumab	Pembrolizumab-P2815	FSEPPVVRQPVN	0.0262825	1	38.0482	27.625	1.37731
2816	Pembrolizumab	Pembrolizumab-P2816	FSGGGRDDWSPM	0.0262825	1	38.0482	27.625	1.37731
2817	Pembrolizumab	Pembrolizumab-P2817	FSGLVELVRPLR	0.0262825	1	38.0482	27.625	1.37731
2818	Pembrolizumab	Pembrolizumab-P2818	FSGNCCSTGNQR	0.0262825	1	38.0482	27.625	1.37731
2819	Pembrolizumab	Pembrolizumab-P2819	FSGSCRMVQRCT	0.0262825	1	38.0482	27.625	1.37731
2820	Pembrolizumab	Pembrolizumab-P2820	FSIRPPLEWADG	0.0262825	1	38.0482	27.625	1.37731
2821	Pembrolizumab	Pembrolizumab-P2821	FSITDDSQPRGT	0.0262825	1	38.0482	27.625	1.37731
2822	Pembrolizumab	Pembrolizumab-P2822	FSKDPINGLSSH	0.0262825	1	38.0482	27.625	1.37731
2823	Pembrolizumab	Pembrolizumab-P2823	FSKPDFMQEKTS	0.0262825	1	38.0482	27.625	1.37731
2824	Pembrolizumab	Pembrolizumab-P2824	FSKPRVFESCAS	0.0262825	1	38.0482	27.625	1.37731
2825	Pembrolizumab	Pembrolizumab-P2825	FSLDKKWPIVVR	0.0262825	1	38.0482	27.625	1.37731
2826	Pembrolizumab	Pembrolizumab-P2826	FSLYTPTPSRAW	0.0262825	1	38.0482	27.625	1.37731
2827	Pembrolizumab	Pembrolizumab-P2827	FSMHLRVLCATC	0.0262825	1	38.0482	27.625	1.37731
2828	Pembrolizumab	Pembrolizumab-P2828	FSMNSLLVENHS	0.0262825	1	38.0482	27.625	1.37731
2829	Pembrolizumab	Pembrolizumab-P2829	FSMRPITTGIHA	0.0262825	1	38.0482	27.625	1.37731
2830	Pembrolizumab	Pembrolizumab-P2830	FSNPHNQLMWIR	0.0262825	1	38.0482	27.625	1.37731
2831	Pembrolizumab	Pembrolizumab-P2831	FSPCPHCFSAPM	0.0262825	1	38.0482	27.625	1.37731
2832	Pembrolizumab	Pembrolizumab-P2832	FSPEAIGTHPLQ	0.0262825	1	38.0482	27.625	1.37731
2833	Pembrolizumab	Pembrolizumab-P2833	FSPGYWDRAASR	0.0262825	1	38.0482	27.625	1.37731
2834	Pembrolizumab	Pembrolizumab-P2834	FSPLDLFPSGYA	0.0262825	1	38.0482	27.625	1.37731
2835	Pembrolizumab	Pembrolizumab-P2835	FSRSDELTIKNT	0.0262825	1	38.0482	27.625	1.37731
2836	Pembrolizumab	Pembrolizumab-P2836	FSRTWDSNSHKS	0.0262825	1	38.0482	27.625	1.37731
2837	Pembrolizumab	Pembrolizumab-P2837	FSSAGQCSPRCN	0.0262825	1	38.0482	27.625	1.37731
2838	Pembrolizumab	Pembrolizumab-P2838	FSSGFVPGVSGT	0.0262825	1	38.0482	27.625	1.37731
2839	Pembrolizumab	Pembrolizumab-P2839	FSSGPDTLIPMF	0.0262825	1	38.0482	27.625	1.37731
2840	Pembrolizumab	Pembrolizumab-P2840	FSSSFTRAHEVP	0.0262825	1	38.0482	27.625	1.37731
2841	Pembrolizumab	Pembrolizumab-P2841	FSSSPITQGSDA	0.0262825	1	38.0482	27.625	1.37731
2842	Pembrolizumab	Pembrolizumab-P2842	FSSSTASIEFAG	0.0262825	1	38.0482	27.625	1.37731
2843	Pembrolizumab	Pembrolizumab-P2843	FSSYHMDRGSTD	0.0262825	1	38.0482	27.625	1.37731
2844	Pembrolizumab	Pembrolizumab-P2844	FSTHGGDTLAWS	0.0262825	1	38.0482	27.625	1.37731
2845	Pembrolizumab	Pembrolizumab-P2845	FSTHTAKKLMYH	0.0262825	1	38.0482	27.625	1.37731
2846	Pembrolizumab	Pembrolizumab-P2846	FSTNHVFIPRGN	0.0262825	1	38.0482	27.625	1.37731
2847	Pembrolizumab	Pembrolizumab-P2847	FSTSTVSMSSLH	0.0262825	1	38.0482	27.625	1.37731
2848	Pembrolizumab	Pembrolizumab-P2848	FSTTTTGSTAVR	0.0262825	1	38.0482	27.625	1.37731
2849	Pembrolizumab	Pembrolizumab-P2849	FSVKTSQYNEFL	0.0262825	1	38.0482	27.625	1.37731
2850	Pembrolizumab	Pembrolizumab-P2850	FSVQIASTRTMS	0.0262825	1	38.0482	27.625	1.37731
2851	Pembrolizumab	Pembrolizumab-P2851	FSVRHALSPDFA	0.0262825	1	38.0482	27.625	1.37731
2852	Pembrolizumab	Pembrolizumab-P2852	FSVSKPVLLMSG	0.0262825	1	38.0482	27.625	1.37731
2853	Pembrolizumab	Pembrolizumab-P2853	FSWQTRLWPNTL	0.0262825	1	38.0482	27.625	1.37731
2854	Pembrolizumab	Pembrolizumab-P2854	FTAHMQKWHAYG	0.0262825	1	38.0482	27.625	1.37731
2855	Pembrolizumab	Pembrolizumab-P2855	FTCCSGQVDDRV	0.0262825	1	38.0482	27.625	1.37731
2856	Pembrolizumab	Pembrolizumab-P2856	FTDYWFRSVRVL	0.0262825	1	38.0482	27.625	1.37731
2857	Pembrolizumab	Pembrolizumab-P2857	FTGISPEPWFPW	0.0262825	1	38.0482	27.625	1.37731
2858	Pembrolizumab	Pembrolizumab-P2858	FTGLSIDSRSRD	0.0262825	1	38.0482	27.625	1.37731
2859	Pembrolizumab	Pembrolizumab-P2859	FTGQTLLPWRLG	0.0262825	1	38.0482	27.625	1.37731
2860	Pembrolizumab	Pembrolizumab-P2860	FTHEIPGLHREW	0.0262825	1	38.0482	27.625	1.37731
2861	Pembrolizumab	Pembrolizumab-P2861	FTHPAMGYSNFR	0.0262825	1	38.0482	27.625	1.37731
2862	Pembrolizumab	Pembrolizumab-P2862	FTHPSRTPLYPA	0.0262825	1	38.0482	27.625	1.37731
2863	Pembrolizumab	Pembrolizumab-P2863	FTHSRTGYPWSN	0.0262825	1	38.0482	27.625	1.37731
2864	Pembrolizumab	Pembrolizumab-P2864	FTISMAPIGREA	0.0262825	1	38.0482	27.625	1.37731
2865	Pembrolizumab	Pembrolizumab-P2865	FTKATTTPNVIH	0.0262825	1	38.0482	27.625	1.37731
2866	Pembrolizumab	Pembrolizumab-P2866	FTKFHNMDTWYV	0.0262825	1	38.0482	27.625	1.37731
2867	Pembrolizumab	Pembrolizumab-P2867	FTLGSLRHNTLV	0.0262825	1	38.0482	27.625	1.37731
2868	Pembrolizumab	Pembrolizumab-P2868	FTLSTAQYLIAG	0.0262825	1	38.0482	27.625	1.37731
2869	Pembrolizumab	Pembrolizumab-P2869	FTMATDQILGTL	0.0262825	1	38.0482	27.625	1.37731
2870	Pembrolizumab	Pembrolizumab-P2870	FTPGTWTMPSAT	0.0262825	1	38.0482	27.625	1.37731
2871	Pembrolizumab	Pembrolizumab-P2871	FTPLSSFSEVDP	0.0262825	1	38.0482	27.625	1.37731
2872	Pembrolizumab	Pembrolizumab-P2872	FTPMTYWSTATQ	0.0262825	1	38.0482	27.625	1.37731
2873	Pembrolizumab	Pembrolizumab-P2873	FTPPILGMRLPV	0.0262825	1	38.0482	27.625	1.37731
2874	Pembrolizumab	Pembrolizumab-P2874	FTPPQSTGHAWR	0.0262825	1	38.0482	27.625	1.37731
2875	Pembrolizumab	Pembrolizumab-P2875	FTPSTLPNFIAV	0.0262825	1	38.0482	27.625	1.37731
2876	Pembrolizumab	Pembrolizumab-P2876	FTPYVSANKPPS	0.0262825	1	38.0482	27.625	1.37731
2877	Pembrolizumab	Pembrolizumab-P2877	FTQLQETVSAMA	0.0262825	1	38.0482	27.625	1.37731
2878	Pembrolizumab	Pembrolizumab-P2878	FTRATTSDTFSI	0.0262825	1	38.0482	27.625	1.37731
2879	Pembrolizumab	Pembrolizumab-P2879	FTRHTVEIARQL	0.0262825	1	38.0482	27.625	1.37731
2880	Pembrolizumab	Pembrolizumab-P2880	FTRSMAGINVTL	0.0262825	1	38.0482	27.625	1.37731
2881	Pembrolizumab	Pembrolizumab-P2881	FTRTNTGSYSSG	0.0262825	1	38.0482	27.625	1.37731
2882	Pembrolizumab	Pembrolizumab-P2882	FTRYVHGTQQPI	0.0262825	1	38.0482	27.625	1.37731
2883	Pembrolizumab	Pembrolizumab-P2883	FTSGPVHVRMSY	0.0262825	1	38.0482	27.625	1.37731
2884	Pembrolizumab	Pembrolizumab-P2884	FTSNNARSLYLQ	0.0262825	1	38.0482	27.625	1.37731
2885	Pembrolizumab	Pembrolizumab-P2885	FTTAYKPGAMPP	0.0262825	1	38.0482	27.625	1.37731
2886	Pembrolizumab	Pembrolizumab-P2886	FTTELKSVWLKI	0.0262825	1	38.0482	27.625	1.37731
2887	Pembrolizumab	Pembrolizumab-P2887	FTTLGPSVMRWG	0.0262825	1	38.0482	27.625	1.37731
2888	Pembrolizumab	Pembrolizumab-P2888	FTTSQVYARYGG	0.0262825	1	38.0482	27.625	1.37731
2889	Pembrolizumab	Pembrolizumab-P2889	FTVGCSKAFRCT	0.0262825	1	38.0482	27.625	1.37731
2890	Pembrolizumab	Pembrolizumab-P2890	FTWDFRIEAVTG	0.0262825	1	38.0482	27.625	1.37731
2891	Pembrolizumab	Pembrolizumab-P2891	FTWFPLATVATP	0.0262825	1	38.0482	27.625	1.37731
2892	Pembrolizumab	Pembrolizumab-P2892	FTWSVPQSVSRN	0.0262825	1	38.0482	27.625	1.37731
2893	Pembrolizumab	Pembrolizumab-P2893	FVADALVEEVLY	0.0262825	1	38.0482	27.625	1.37731
2894	Pembrolizumab	Pembrolizumab-P2894	FVASAKPWNRSS	0.0262825	1	38.0482	27.625	1.37731
2895	Pembrolizumab	Pembrolizumab-P2895	FVASHGHGLKSH	0.0262825	1	38.0482	27.625	1.37731
2896	Pembrolizumab	Pembrolizumab-P2896	FVATSSTMLSKL	0.0262825	1	38.0482	27.625	1.37731
2897	Pembrolizumab	Pembrolizumab-P2897	FVAYDGQQSRDA	0.0262825	1	38.0482	27.625	1.37731
2898	Pembrolizumab	Pembrolizumab-P2898	FVDEPPTRDLLV	0.0262825	1	38.0482	27.625	1.37731
2899	Pembrolizumab	Pembrolizumab-P2899	FVGAVRDTYLVL	0.0262825	1	38.0482	27.625	1.37731
2900	Pembrolizumab	Pembrolizumab-P2900	FVGDLDHRPKSA	0.0262825	1	38.0482	27.625	1.37731
2901	Pembrolizumab	Pembrolizumab-P2901	FVGGVRDVPSPS	0.0262825	1	38.0482	27.625	1.37731
2902	Pembrolizumab	Pembrolizumab-P2902	FVHVGPQSTIIV	0.0262825	1	38.0482	27.625	1.37731
2903	Pembrolizumab	Pembrolizumab-P2903	FVKDEILLYLRG	0.0262825	1	38.0482	27.625	1.37731
2904	Pembrolizumab	Pembrolizumab-P2904	FVKGFSGPHTLA	0.0262825	1	38.0482	27.625	1.37731
2905	Pembrolizumab	Pembrolizumab-P2905	FVKQPPYPDVDA	0.0262825	1	38.0482	27.625	1.37731
2906	Pembrolizumab	Pembrolizumab-P2906	FVLPLTRHMIMT	0.0262825	1	38.0482	27.625	1.37731
2907	Pembrolizumab	Pembrolizumab-P2907	FVLYDSRAPVFE	0.0262825	1	38.0482	27.625	1.37731
2908	Pembrolizumab	Pembrolizumab-P2908	FVMKSNGHLVVH	0.0262825	1	38.0482	27.625	1.37731
2909	Pembrolizumab	Pembrolizumab-P2909	FVPANHGTLYVK	0.0262825	1	38.0482	27.625	1.37731
2910	Pembrolizumab	Pembrolizumab-P2910	FVPDRYWQLTYL	0.0262825	1	38.0482	27.625	1.37731
2911	Pembrolizumab	Pembrolizumab-P2911	FVPLTFVALSQQ	0.0262825	1	38.0482	27.625	1.37731
2912	Pembrolizumab	Pembrolizumab-P2912	FVPNLTISTPSP	0.0262825	1	38.0482	27.625	1.37731
2913	Pembrolizumab	Pembrolizumab-P2913	FVPPIFEAQWQI	0.0262825	1	38.0482	27.625	1.37731
2914	Pembrolizumab	Pembrolizumab-P2914	FVPRFALNSSLV	0.0262825	1	38.0482	27.625	1.37731
2915	Pembrolizumab	Pembrolizumab-P2915	FVQEHDRAWRPT	0.0262825	1	38.0482	27.625	1.37731
2916	Pembrolizumab	Pembrolizumab-P2916	FVRPLPHVIMGA	0.0262825	1	38.0482	27.625	1.37731
2917	Pembrolizumab	Pembrolizumab-P2917	FVSATKADHGDN	0.0262825	1	38.0482	27.625	1.37731
2918	Pembrolizumab	Pembrolizumab-P2918	FVSGLRSSLEDA	0.0262825	1	38.0482	27.625	1.37731
2919	Pembrolizumab	Pembrolizumab-P2919	FVSHDSSGLPLS	0.0262825	1	38.0482	27.625	1.37731
2920	Pembrolizumab	Pembrolizumab-P2920	FVSRANGQLNPM	0.0262825	1	38.0482	27.625	1.37731
2921	Pembrolizumab	Pembrolizumab-P2921	FVSRPVALHNPS	0.0262825	1	38.0482	27.625	1.37731
2922	Pembrolizumab	Pembrolizumab-P2922	FVSRSMALDTNI	0.0262825	1	38.0482	27.625	1.37731
2923	Pembrolizumab	Pembrolizumab-P2923	FVSTRLHMVSDE	0.0262825	1	38.0482	27.625	1.37731
2924	Pembrolizumab	Pembrolizumab-P2924	FVSVSTYDSEPV	0.0262825	1	38.0482	27.625	1.37731
2925	Pembrolizumab	Pembrolizumab-P2925	FVTELTARVFTR	0.0262825	1	38.0482	27.625	1.37731
2926	Pembrolizumab	Pembrolizumab-P2926	FVVETVTRSGWR	0.0262825	1	38.0482	27.625	1.37731
2927	Pembrolizumab	Pembrolizumab-P2927	FVYIPNSDPPRY	0.0262825	1	38.0482	27.625	1.37731
2928	Pembrolizumab	Pembrolizumab-P2928	FWDASIVPDESA	0.0262825	1	38.0482	27.625	1.37731
2929	Pembrolizumab	Pembrolizumab-P2929	FWDDLPYVLMMS	0.0262825	1	38.0482	27.625	1.37731
2930	Pembrolizumab	Pembrolizumab-P2930	FWDIRITQDYRV	0.0262825	1	38.0482	27.625	1.37731
2931	Pembrolizumab	Pembrolizumab-P2931	FWHDPVQLGLTG	0.0262825	1	38.0482	27.625	1.37731
2932	Pembrolizumab	Pembrolizumab-P2932	FWRPAPHLTSTS	0.0262825	1	38.0482	27.625	1.37731
2933	Pembrolizumab	Pembrolizumab-P2933	FWTATMDDPFTP	0.0262825	1	38.0482	27.625	1.37731
2934	Pembrolizumab	Pembrolizumab-P2934	FYGPNALWGNYM	0.0262825	1	38.0482	27.625	1.37731
2935	Pembrolizumab	Pembrolizumab-P2935	FYHTSVVRYNSV	0.0262825	1	38.0482	27.625	1.37731
2936	Pembrolizumab	Pembrolizumab-P2936	FYKPTDKTEAFH	0.0262825	1	38.0482	27.625	1.37731
2937	Pembrolizumab	Pembrolizumab-P2937	FYPFSLYTTRWN	0.0262825	1	38.0482	27.625	1.37731
2938	Pembrolizumab	Pembrolizumab-P2938	FYSTSFLYENST	0.0262825	1	38.0482	27.625	1.37731
2939	Pembrolizumab	Pembrolizumab-P2939	FYTEAPHMNHDI	0.0262825	1	38.0482	27.625	1.37731
2940	Pembrolizumab	Pembrolizumab-P2940	GAAADGPWRALR	0.0262825	1	38.0482	27.625	1.37731
2941	Pembrolizumab	Pembrolizumab-P2941	GAAEYATHVAIY	0.0262825	1	38.0482	27.625	1.37731
2942	Pembrolizumab	Pembrolizumab-P2942	GAAHRNEQHRIW	0.0262825	1	38.0482	27.625	1.37731
2943	Pembrolizumab	Pembrolizumab-P2943	GAALWTSAMVSA	0.0262825	1	38.0482	27.625	1.37731
2944	Pembrolizumab	Pembrolizumab-P2944	GAAQTQSNSHTL	0.0262825	1	38.0482	27.625	1.37731
2945	Pembrolizumab	Pembrolizumab-P2945	GAARLYAHSLKH	0.0262825	1	38.0482	27.625	1.37731
2946	Pembrolizumab	Pembrolizumab-P2946	GAARVNVISYNS	0.0262825	1	38.0482	27.625	1.37731
2947	Pembrolizumab	Pembrolizumab-P2947	GAASGNRTFPYL	0.0262825	1	38.0482	27.625	1.37731
2948	Pembrolizumab	Pembrolizumab-P2948	GAASPNWSHRLR	0.0262825	1	38.0482	27.625	1.37731
2949	Pembrolizumab	Pembrolizumab-P2949	GAATALWFTSDD	0.0262825	1	38.0482	27.625	1.37731
2950	Pembrolizumab	Pembrolizumab-P2950	GAATRLENWVMS	0.0262825	1	38.0482	27.625	1.37731
2951	Pembrolizumab	Pembrolizumab-P2951	GADKHTISVLER	0.0262825	1	38.0482	27.625	1.37731
2952	Pembrolizumab	Pembrolizumab-P2952	GADKLNESLMKV	0.0262825	1	38.0482	27.625	1.37731
2953	Pembrolizumab	Pembrolizumab-P2953	GAFADVVHHVNT	0.0262825	1	38.0482	27.625	1.37731
2954	Pembrolizumab	Pembrolizumab-P2954	GAFKSSNVWHFS	0.0262825	1	38.0482	27.625	1.37731
2955	Pembrolizumab	Pembrolizumab-P2955	GAGELSAHLRHS	0.0262825	1	38.0482	27.625	1.37731
2956	Pembrolizumab	Pembrolizumab-P2956	GAGTTKSTLYTR	0.0262825	1	38.0482	27.625	1.37731
2957	Pembrolizumab	Pembrolizumab-P2957	GAGTVSGLHSND	0.0262825	1	38.0482	27.625	1.37731
2958	Pembrolizumab	Pembrolizumab-P2958	GAGVRYDLRTMQ	0.0262825	1	38.0482	27.625	1.37731
2959	Pembrolizumab	Pembrolizumab-P2959	GAGYGDTYKPAS	0.0262825	1	38.0482	27.625	1.37731
2960	Pembrolizumab	Pembrolizumab-P2960	GAHAPVLSTDAR	0.0262825	1	38.0482	27.625	1.37731
2961	Pembrolizumab	Pembrolizumab-P2961	GAHLVGDSMMRT	0.0262825	1	38.0482	27.625	1.37731
2962	Pembrolizumab	Pembrolizumab-P2962	GAIAYLRDSWMK	0.0262825	1	38.0482	27.625	1.37731
2963	Pembrolizumab	Pembrolizumab-P2963	GAILPSMGEPAV	0.0262825	1	38.0482	27.625	1.37731
2964	Pembrolizumab	Pembrolizumab-P2964	GAIRTDSMSATD	0.0262825	1	38.0482	27.625	1.37731
2965	Pembrolizumab	Pembrolizumab-P2965	GAKARMEVPQVL	0.0262825	1	38.0482	27.625	1.37731
2966	Pembrolizumab	Pembrolizumab-P2966	GAKAVTHGRSVL	0.0262825	1	38.0482	27.625	1.37731
2967	Pembrolizumab	Pembrolizumab-P2967	GAKTNCVHVCGN	0.0262825	1	38.0482	27.625	1.37731
2968	Pembrolizumab	Pembrolizumab-P2968	GALHSPMETWTS	0.0262825	1	38.0482	27.625	1.37731
2969	Pembrolizumab	Pembrolizumab-P2969	GALINRQDSTTS	0.0262825	1	38.0482	27.625	1.37731
2970	Pembrolizumab	Pembrolizumab-P2970	GALKAGSILWFN	0.0262825	1	38.0482	27.625	1.37731
2971	Pembrolizumab	Pembrolizumab-P2971	GALLIGSSHSTI	0.0262825	1	38.0482	27.625	1.37731
2972	Pembrolizumab	Pembrolizumab-P2972	GALLVQLDADSK	0.0262825	1	38.0482	27.625	1.37731
2973	Pembrolizumab	Pembrolizumab-P2973	GALNISNAQPLD	0.0262825	1	38.0482	27.625	1.37731
2974	Pembrolizumab	Pembrolizumab-P2974	GALPHPPSFLKP	0.0262825	1	38.0482	27.625	1.37731
2975	Pembrolizumab	Pembrolizumab-P2975	GALPLSDYLLSN	0.0262825	1	38.0482	27.625	1.37731
2976	Pembrolizumab	Pembrolizumab-P2976	GALQLIVIATEA	0.0262825	1	38.0482	27.625	1.37731
2977	Pembrolizumab	Pembrolizumab-P2977	GALRLVSITPWM	0.0262825	1	38.0482	27.625	1.37731
2978	Pembrolizumab	Pembrolizumab-P2978	GAMAARTGSDRT	0.0262825	1	38.0482	27.625	1.37731
2979	Pembrolizumab	Pembrolizumab-P2979	GAMPNMTSKDPR	0.0262825	1	38.0482	27.625	1.37731
2980	Pembrolizumab	Pembrolizumab-P2980	GANAQRASYMTS	0.0262825	1	38.0482	27.625	1.37731
2981	Pembrolizumab	Pembrolizumab-P2981	GANAVAKGGQLY	0.0262825	1	38.0482	27.625	1.37731
2982	Pembrolizumab	Pembrolizumab-P2982	GAPFYPTYELAV	0.0262825	1	38.0482	27.625	1.37731
2983	Pembrolizumab	Pembrolizumab-P2983	GAPGLVPPASHT	0.0262825	1	38.0482	27.625	1.37731
2984	Pembrolizumab	Pembrolizumab-P2984	GAPLSLPIAVYT	0.0262825	1	38.0482	27.625	1.37731
2985	Pembrolizumab	Pembrolizumab-P2985	GAPLVKVEWEPS	0.0262825	1	38.0482	27.625	1.37731
2986	Pembrolizumab	Pembrolizumab-P2986	GAPRSDVRYNAS	0.0262825	1	38.0482	27.625	1.37731
2987	Pembrolizumab	Pembrolizumab-P2987	GAPWFWQTLSRT	0.0262825	1	38.0482	27.625	1.37731
2988	Pembrolizumab	Pembrolizumab-P2988	GAQANRMAPHMW	0.0262825	1	38.0482	27.625	1.37731
2989	Pembrolizumab	Pembrolizumab-P2989	GARFPGPHPYAN	0.0262825	1	38.0482	27.625	1.37731
2990	Pembrolizumab	Pembrolizumab-P2990	GARNLVTEGYNR	0.0262825	1	38.0482	27.625	1.37731
2991	Pembrolizumab	Pembrolizumab-P2991	GARPGLLSGHDS	0.0262825	1	38.0482	27.625	1.37731
2992	Pembrolizumab	Pembrolizumab-P2992	GARPTPHTSMWL	0.0262825	1	38.0482	27.625	1.37731
2993	Pembrolizumab	Pembrolizumab-P2993	GASAAYARDGHE	0.0262825	1	38.0482	27.625	1.37731
2994	Pembrolizumab	Pembrolizumab-P2994	GASAPPARSGMA	0.0262825	1	38.0482	27.625	1.37731
2995	Pembrolizumab	Pembrolizumab-P2995	GASASLHRFQLS	0.0262825	1	38.0482	27.625	1.37731
2996	Pembrolizumab	Pembrolizumab-P2996	GASEFVQMHMVG	0.0262825	1	38.0482	27.625	1.37731
2997	Pembrolizumab	Pembrolizumab-P2997	GASEMPSYSRAL	0.0262825	1	38.0482	27.625	1.37731
2998	Pembrolizumab	Pembrolizumab-P2998	GASHEHWPATTT	0.0262825	1	38.0482	27.625	1.37731
2999	Pembrolizumab	Pembrolizumab-P2999	GASQYGGWSPPL	0.0262825	1	38.0482	27.625	1.37731
3000	Pembrolizumab	Pembrolizumab-P3000	GASRYNEPLPHG	0.0262825	1	38.0482	27.625	1.37731
3001	Pembrolizumab	Pembrolizumab-P3001	GASSSHHFSRSV	0.0262825	1	38.0482	27.625	1.37731
3002	Pembrolizumab	Pembrolizumab-P3002	GASTPSIYVSPL	0.0262825	1	38.0482	27.625	1.37731
3003	Pembrolizumab	Pembrolizumab-P3003	GASYNIEASFHR	0.0262825	1	38.0482	27.625	1.37731
3004	Pembrolizumab	Pembrolizumab-P3004	GATALGWTHSML	0.0262825	1	38.0482	27.625	1.37731
3005	Pembrolizumab	Pembrolizumab-P3005	GATPVALSNERH	0.0262825	1	38.0482	27.625	1.37731
3006	Pembrolizumab	Pembrolizumab-P3006	GATSPNVLSKPR	0.0262825	1	38.0482	27.625	1.37731
3007	Pembrolizumab	Pembrolizumab-P3007	GATWTSIGYTEL	0.0262825	1	38.0482	27.625	1.37731
3008	Pembrolizumab	Pembrolizumab-P3008	GATWVELNNPLK	0.0262825	1	38.0482	27.625	1.37731
3009	Pembrolizumab	Pembrolizumab-P3009	GAVASPMPMTWL	0.0262825	1	38.0482	27.625	1.37731
3010	Pembrolizumab	Pembrolizumab-P3010	GAVGFDSPGATT	0.0262825	1	38.0482	27.625	1.37731
3011	Pembrolizumab	Pembrolizumab-P3011	GAVIKPVRASYS	0.0262825	1	38.0482	27.625	1.37731
3012	Pembrolizumab	Pembrolizumab-P3012	GAVQSTGLNQVV	0.0262825	1	38.0482	27.625	1.37731
3013	Pembrolizumab	Pembrolizumab-P3013	GAVSNMASPDTA	0.0262825	1	38.0482	27.625	1.37731
3014	Pembrolizumab	Pembrolizumab-P3014	GAVSRFPACAVC	0.0262825	1	38.0482	27.625	1.37731
3015	Pembrolizumab	Pembrolizumab-P3015	GAVVAPPRADGT	0.0262825	1	38.0482	27.625	1.37731
3016	Pembrolizumab	Pembrolizumab-P3016	GAWAHLRMGGCF	0.0262825	1	38.0482	27.625	1.37731
3017	Pembrolizumab	Pembrolizumab-P3017	GAWSTIMSDTSN	0.0262825	1	38.0482	27.625	1.37731
3018	Pembrolizumab	Pembrolizumab-P3018	GAYPRYSQSTFP	0.0262825	1	38.0482	27.625	1.37731
3019	Pembrolizumab	Pembrolizumab-P3019	GAYRSVVAEWWN	0.0262825	1	38.0482	27.625	1.37731
3020	Pembrolizumab	Pembrolizumab-P3020	GCASWVDPKVCE	0.0262825	1	38.0482	27.625	1.37731
3021	Pembrolizumab	Pembrolizumab-P3021	GCCGPHFAASTR	0.0262825	1	38.0482	27.625	1.37731
3022	Pembrolizumab	Pembrolizumab-P3022	GCDSRFKISGWK	0.0262825	1	38.0482	27.625	1.37731
3023	Pembrolizumab	Pembrolizumab-P3023	GCEGHDHRVKRC	0.0262825	1	38.0482	27.625	1.37731
3024	Pembrolizumab	Pembrolizumab-P3024	GCFASSGCNGAL	0.0262825	1	38.0482	27.625	1.37731
3025	Pembrolizumab	Pembrolizumab-P3025	GCHSCSVNERYW	0.0262825	1	38.0482	27.625	1.37731
3026	Pembrolizumab	Pembrolizumab-P3026	GCLLCTMAPGVV	0.0262825	1	38.0482	27.625	1.37731
3027	Pembrolizumab	Pembrolizumab-P3027	GCMSCVDHHAGS	0.0262825	1	38.0482	27.625	1.37731
3028	Pembrolizumab	Pembrolizumab-P3028	GCNLSYVCTSVP	0.0262825	1	38.0482	27.625	1.37731
3029	Pembrolizumab	Pembrolizumab-P3029	GCPSFLNNALCS	0.0262825	1	38.0482	27.625	1.37731
3030	Pembrolizumab	Pembrolizumab-P3030	GCPYTVPIQCTR	0.0262825	1	38.0482	27.625	1.37731
3031	Pembrolizumab	Pembrolizumab-P3031	GCTWFPRVHSPS	0.0262825	1	38.0482	27.625	1.37731
3032	Pembrolizumab	Pembrolizumab-P3032	GDAENARYRGFG	0.0262825	1	38.0482	27.625	1.37731
3033	Pembrolizumab	Pembrolizumab-P3033	GDAFALNTPASN	0.0262825	1	38.0482	27.625	1.37731
3034	Pembrolizumab	Pembrolizumab-P3034	GDALPCPSSRAS	0.0262825	1	38.0482	27.625	1.37731
3035	Pembrolizumab	Pembrolizumab-P3035	GDALSTSDFNPL	0.0262825	1	38.0482	27.625	1.37731
3036	Pembrolizumab	Pembrolizumab-P3036	GDALYLWDLSQL	0.0262825	1	38.0482	27.625	1.37731
3037	Pembrolizumab	Pembrolizumab-P3037	GDASLMNSFERE	0.0262825	1	38.0482	27.625	1.37731
3038	Pembrolizumab	Pembrolizumab-P3038	GDELSTIRRHVT	0.0262825	1	38.0482	27.625	1.37731
3039	Pembrolizumab	Pembrolizumab-P3039	GDESVHVLFAAV	0.0262825	1	38.0482	27.625	1.37731
3040	Pembrolizumab	Pembrolizumab-P3040	GDFTQNKARGGR	0.0262825	1	38.0482	27.625	1.37731
3041	Pembrolizumab	Pembrolizumab-P3041	GDGKLGGPMRTS	0.0262825	1	38.0482	27.625	1.37731
3042	Pembrolizumab	Pembrolizumab-P3042	GDGLVRSTPVRS	0.0262825	1	38.0482	27.625	1.37731
3043	Pembrolizumab	Pembrolizumab-P3043	GDGPPSYGPSAL	0.0262825	1	38.0482	27.625	1.37731
3044	Pembrolizumab	Pembrolizumab-P3044	GDGQCCRNWTTS	0.0262825	1	38.0482	27.625	1.37731
3045	Pembrolizumab	Pembrolizumab-P3045	GDGQQGETTRTG	0.0262825	1	38.0482	27.625	1.37731
3046	Pembrolizumab	Pembrolizumab-P3046	GDHAQFSVSSRV	0.0262825	1	38.0482	27.625	1.37731
3047	Pembrolizumab	Pembrolizumab-P3047	GDHSLINHTTLV	0.0262825	1	38.0482	27.625	1.37731
3048	Pembrolizumab	Pembrolizumab-P3048	GDHTTFLLQART	0.0262825	1	38.0482	27.625	1.37731
3049	Pembrolizumab	Pembrolizumab-P3049	GDIQPKHSGRPL	0.0262825	1	38.0482	27.625	1.37731
3050	Pembrolizumab	Pembrolizumab-P3050	GDIRASCFPAGR	0.0262825	1	38.0482	27.625	1.37731
3051	Pembrolizumab	Pembrolizumab-P3051	GDITRPMSRTDS	0.0262825	1	38.0482	27.625	1.37731
3052	Pembrolizumab	Pembrolizumab-P3052	GDLFNGPAGRRA	0.0262825	1	38.0482	27.625	1.37731
3053	Pembrolizumab	Pembrolizumab-P3053	GDLGTVRMSHAR	0.0262825	1	38.0482	27.625	1.37731
3054	Pembrolizumab	Pembrolizumab-P3054	GDLISSGNTLGS	0.0262825	1	38.0482	27.625	1.37731
3055	Pembrolizumab	Pembrolizumab-P3055	GDLPRLPAHLVA	0.0262825	1	38.0482	27.625	1.37731
3056	Pembrolizumab	Pembrolizumab-P3056	GDLRMLNTLAAT	0.0262825	1	38.0482	27.625	1.37731
3057	Pembrolizumab	Pembrolizumab-P3057	GDLSSPGVASKT	0.0262825	1	38.0482	27.625	1.37731
3058	Pembrolizumab	Pembrolizumab-P3058	GDLTRTTAIFRF	0.0262825	1	38.0482	27.625	1.37731
3059	Pembrolizumab	Pembrolizumab-P3059	GDLTYHIIRATP	0.0262825	1	38.0482	27.625	1.37731
3060	Pembrolizumab	Pembrolizumab-P3060	GDMRPLVETVGT	0.0262825	1	38.0482	27.625	1.37731
3061	Pembrolizumab	Pembrolizumab-P3061	GDNGVYAWHKLF	0.0262825	1	38.0482	27.625	1.37731
3062	Pembrolizumab	Pembrolizumab-P3062	GDNPPSSHGIAP	0.0262825	1	38.0482	27.625	1.37731
3063	Pembrolizumab	Pembrolizumab-P3063	GDNVWLSPWDAV	0.0262825	1	38.0482	27.625	1.37731
3064	Pembrolizumab	Pembrolizumab-P3064	GDPRDYPSLLAT	0.0262825	1	38.0482	27.625	1.37731
3065	Pembrolizumab	Pembrolizumab-P3065	GDPRHYLTSAER	0.0262825	1	38.0482	27.625	1.37731
3066	Pembrolizumab	Pembrolizumab-P3066	GDQFSLQPIGDK	0.0262825	1	38.0482	27.625	1.37731
3067	Pembrolizumab	Pembrolizumab-P3067	GDQSLVVDAPYD	0.0262825	1	38.0482	27.625	1.37731
3068	Pembrolizumab	Pembrolizumab-P3068	GDQSRTDLRMGT	0.0262825	1	38.0482	27.625	1.37731
3069	Pembrolizumab	Pembrolizumab-P3069	GDRDMRTLNRPA	0.0262825	1	38.0482	27.625	1.37731
3070	Pembrolizumab	Pembrolizumab-P3070	GDRTAWLLHSSD	0.0262825	1	38.0482	27.625	1.37731
3071	Pembrolizumab	Pembrolizumab-P3071	GDSCDHCGVSLK	0.0262825	1	38.0482	27.625	1.37731
3072	Pembrolizumab	Pembrolizumab-P3072	GDSFYHKGLSRY	0.0262825	1	38.0482	27.625	1.37731
3073	Pembrolizumab	Pembrolizumab-P3073	GDSRVSHPWSRA	0.0262825	1	38.0482	27.625	1.37731
3074	Pembrolizumab	Pembrolizumab-P3074	GDSSHIANNGAY	0.0262825	1	38.0482	27.625	1.37731
3075	Pembrolizumab	Pembrolizumab-P3075	GDSTNNASHVFP	0.0262825	1	38.0482	27.625	1.37731
3076	Pembrolizumab	Pembrolizumab-P3076	GDTFAHSEQTTL	0.0262825	1	38.0482	27.625	1.37731
3077	Pembrolizumab	Pembrolizumab-P3077	GDTSRTPYKTGA	0.0262825	1	38.0482	27.625	1.37731
3078	Pembrolizumab	Pembrolizumab-P3078	GDYPVSLVTFGG	0.0262825	1	38.0482	27.625	1.37731
3079	Pembrolizumab	Pembrolizumab-P3079	GEAREELMHENL	0.0262825	1	38.0482	27.625	1.37731
3080	Pembrolizumab	Pembrolizumab-P3080	GEAVPMSEYATM	0.0262825	1	38.0482	27.625	1.37731
3081	Pembrolizumab	Pembrolizumab-P3081	GEAWPQIYLAWA	0.0262825	1	38.0482	27.625	1.37731
3082	Pembrolizumab	Pembrolizumab-P3082	GECAQVRTWPYT	0.0262825	1	38.0482	27.625	1.37731
3083	Pembrolizumab	Pembrolizumab-P3083	GEDNVIMFQSNR	0.0262825	1	38.0482	27.625	1.37731
3084	Pembrolizumab	Pembrolizumab-P3084	GEFGVSDGLWVY	0.0262825	1	38.0482	27.625	1.37731
3085	Pembrolizumab	Pembrolizumab-P3085	GEFHFWDSFART	0.0262825	1	38.0482	27.625	1.37731
3086	Pembrolizumab	Pembrolizumab-P3086	GEFVRLNERVVR	0.0262825	1	38.0482	27.625	1.37731
3087	Pembrolizumab	Pembrolizumab-P3087	GEGCSWVMPCHQ	0.0262825	1	38.0482	27.625	1.37731
3088	Pembrolizumab	Pembrolizumab-P3088	GEGRIAPSLICV	0.0262825	1	38.0482	27.625	1.37731
3089	Pembrolizumab	Pembrolizumab-P3089	GEHEPGSERTLL	0.0262825	1	38.0482	27.625	1.37731
3090	Pembrolizumab	Pembrolizumab-P3090	GEHGTQQHFRVV	0.0262825	1	38.0482	27.625	1.37731
3091	Pembrolizumab	Pembrolizumab-P3091	GEHKMTGTNPSL	0.0262825	1	38.0482	27.625	1.37731
3092	Pembrolizumab	Pembrolizumab-P3092	GEHPQVSRRSPN	0.0262825	1	38.0482	27.625	1.37731
3093	Pembrolizumab	Pembrolizumab-P3093	GEIHGTRSPIRL	0.0262825	1	38.0482	27.625	1.37731
3094	Pembrolizumab	Pembrolizumab-P3094	GEKPPSTPVAYT	0.0262825	1	38.0482	27.625	1.37731
3095	Pembrolizumab	Pembrolizumab-P3095	GELSEMPGLGWQ	0.0262825	1	38.0482	27.625	1.37731
3096	Pembrolizumab	Pembrolizumab-P3096	GEMISSVTYQSS	0.0262825	1	38.0482	27.625	1.37731
3097	Pembrolizumab	Pembrolizumab-P3097	GEMTPTYQLRFT	0.0262825	1	38.0482	27.625	1.37731
3098	Pembrolizumab	Pembrolizumab-P3098	GENVTCIAAGCS	0.0262825	1	38.0482	27.625	1.37731
3099	Pembrolizumab	Pembrolizumab-P3099	GESIKRLWSTRE	0.0262825	1	38.0482	27.625	1.37731
3100	Pembrolizumab	Pembrolizumab-P3100	GETGYRNWPPGP	0.0262825	1	38.0482	27.625	1.37731
3101	Pembrolizumab	Pembrolizumab-P3101	GEVGRPSLGTGR	0.0262825	1	38.0482	27.625	1.37731
3102	Pembrolizumab	Pembrolizumab-P3102	GEVMRPPVTEVG	0.0262825	1	38.0482	27.625	1.37731
3103	Pembrolizumab	Pembrolizumab-P3103	GEVRGGQWCVRT	0.0262825	1	38.0482	27.625	1.37731
3104	Pembrolizumab	Pembrolizumab-P3104	GEYPTTSMTRWR	0.0262825	1	38.0482	27.625	1.37731
3105	Pembrolizumab	Pembrolizumab-P3105	GEYQFRRHMVGD	0.0262825	1	38.0482	27.625	1.37731
3106	Pembrolizumab	Pembrolizumab-P3106	GFALAAFAFPYS	0.0262825	1	38.0482	27.625	1.37731
3107	Pembrolizumab	Pembrolizumab-P3107	GFAWRMPVMGVH	0.0262825	1	38.0482	27.625	1.37731
3108	Pembrolizumab	Pembrolizumab-P3108	GFAWSREGLFSV	0.0262825	1	38.0482	27.625	1.37731
3109	Pembrolizumab	Pembrolizumab-P3109	GFAYHSRHTIPK	0.0262825	1	38.0482	27.625	1.37731
3110	Pembrolizumab	Pembrolizumab-P3110	GFCLGNVCEFWR	0.0262825	1	38.0482	27.625	1.37731
3111	Pembrolizumab	Pembrolizumab-P3111	GFDGFSLLGGLS	0.0262825	1	38.0482	27.625	1.37731
3112	Pembrolizumab	Pembrolizumab-P3112	GFDPVRMAGLKP	0.0262825	1	38.0482	27.625	1.37731
3113	Pembrolizumab	Pembrolizumab-P3113	GFEGDEKQKTYF	0.0262825	1	38.0482	27.625	1.37731
3114	Pembrolizumab	Pembrolizumab-P3114	GFEWTHDLSTRQ	0.0262825	1	38.0482	27.625	1.37731
3115	Pembrolizumab	Pembrolizumab-P3115	GFGNLLAHPHMR	0.0262825	1	38.0482	27.625	1.37731
3116	Pembrolizumab	Pembrolizumab-P3116	GFICGVNLHCRT	0.0262825	1	38.0482	27.625	1.37731
3117	Pembrolizumab	Pembrolizumab-P3117	GFIDKSSTHLLP	0.0262825	1	38.0482	27.625	1.37731
3118	Pembrolizumab	Pembrolizumab-P3118	GFILNPPTSWAA	0.0262825	1	38.0482	27.625	1.37731
3119	Pembrolizumab	Pembrolizumab-P3119	GFLYQSFGSEHN	0.0262825	1	38.0482	27.625	1.37731
3120	Pembrolizumab	Pembrolizumab-P3120	GFNWRPSVEVSH	0.0262825	1	38.0482	27.625	1.37731
3121	Pembrolizumab	Pembrolizumab-P3121	GFPFENSLVSHI	0.0262825	1	38.0482	27.625	1.37731
3122	Pembrolizumab	Pembrolizumab-P3122	GFPGSDVGRVLV	0.0262825	1	38.0482	27.625	1.37731
3123	Pembrolizumab	Pembrolizumab-P3123	GFPSTFVQYEVS	0.0262825	1	38.0482	27.625	1.37731
3124	Pembrolizumab	Pembrolizumab-P3124	GFQLLSLDTRGW	0.0262825	1	38.0482	27.625	1.37731
3125	Pembrolizumab	Pembrolizumab-P3125	GFQLMSTNLRLA	0.0262825	1	38.0482	27.625	1.37731
3126	Pembrolizumab	Pembrolizumab-P3126	GFSDTIVITSRV	0.0262825	1	38.0482	27.625	1.37731
3127	Pembrolizumab	Pembrolizumab-P3127	GFSDTPNDTSSL	0.0262825	1	38.0482	27.625	1.37731
3128	Pembrolizumab	Pembrolizumab-P3128	GFSEDILTLWHR	0.0262825	1	38.0482	27.625	1.37731
3129	Pembrolizumab	Pembrolizumab-P3129	GFSPDLAPNVLE	0.0262825	1	38.0482	27.625	1.37731
3130	Pembrolizumab	Pembrolizumab-P3130	GFSSPRPGTLQT	0.0262825	1	38.0482	27.625	1.37731
3131	Pembrolizumab	Pembrolizumab-P3131	GFTASVEALHHL	0.0262825	1	38.0482	27.625	1.37731
3132	Pembrolizumab	Pembrolizumab-P3132	GFTKLPLTPAYS	0.0262825	1	38.0482	27.625	1.37731
3133	Pembrolizumab	Pembrolizumab-P3133	GFTSHSLRQIAY	0.0262825	1	38.0482	27.625	1.37731
3134	Pembrolizumab	Pembrolizumab-P3134	GFVESPSDHMWR	0.0262825	1	38.0482	27.625	1.37731
3135	Pembrolizumab	Pembrolizumab-P3135	GFVHKYSSSIWL	0.0262825	1	38.0482	27.625	1.37731
3136	Pembrolizumab	Pembrolizumab-P3136	GFWGRHPSPANP	0.0262825	1	38.0482	27.625	1.37731
3137	Pembrolizumab	Pembrolizumab-P3137	GGAILTIRDLWM	0.0262825	1	38.0482	27.625	1.37731
3138	Pembrolizumab	Pembrolizumab-P3138	GGALHPVMGLTH	0.0262825	1	38.0482	27.625	1.37731
3139	Pembrolizumab	Pembrolizumab-P3139	GGALSSGVSTHQ	0.0262825	1	38.0482	27.625	1.37731
3140	Pembrolizumab	Pembrolizumab-P3140	GGAPGALTVVQR	0.0262825	1	38.0482	27.625	1.37731
3141	Pembrolizumab	Pembrolizumab-P3141	GGARVNVVSVVS	0.0262825	1	38.0482	27.625	1.37731
3142	Pembrolizumab	Pembrolizumab-P3142	GGCHEHPKTCLR	0.0262825	1	38.0482	27.625	1.37731
3143	Pembrolizumab	Pembrolizumab-P3143	GGCYNNMGCSGH	0.0262825	1	38.0482	27.625	1.37731
3144	Pembrolizumab	Pembrolizumab-P3144	GGDCSGMIGRCA	0.0262825	1	38.0482	27.625	1.37731
3145	Pembrolizumab	Pembrolizumab-P3145	GGDMSQQAPVIW	0.0262825	1	38.0482	27.625	1.37731
3146	Pembrolizumab	Pembrolizumab-P3146	GGDNRPAYNMFM	0.0262825	1	38.0482	27.625	1.37731
3147	Pembrolizumab	Pembrolizumab-P3147	GGDVGANPYLPP	0.0262825	1	38.0482	27.625	1.37731
3148	Pembrolizumab	Pembrolizumab-P3148	GGDWYSGDYSKR	0.0262825	1	38.0482	27.625	1.37731
3149	Pembrolizumab	Pembrolizumab-P3149	GGEARALSYAFT	0.0262825	1	38.0482	27.625	1.37731
3150	Pembrolizumab	Pembrolizumab-P3150	GGERVLPKWILN	0.0262825	1	38.0482	27.625	1.37731
3151	Pembrolizumab	Pembrolizumab-P3151	GGFEDKRHLSLN	0.0262825	1	38.0482	27.625	1.37731
3152	Pembrolizumab	Pembrolizumab-P3152	GGFWHANHQLSA	0.0262825	1	38.0482	27.625	1.37731
3153	Pembrolizumab	Pembrolizumab-P3153	GGGFTNKGYMLE	0.0262825	1	38.0482	27.625	1.37731
3154	Pembrolizumab	Pembrolizumab-P3154	GGGKWVTDLYET	0.0262825	1	38.0482	27.625	1.37731
3155	Pembrolizumab	Pembrolizumab-P3155	GGGVATITPPLA	0.0262825	1	38.0482	27.625	1.37731
3156	Pembrolizumab	Pembrolizumab-P3156	GGHAASDGMRLQ	0.0262825	1	38.0482	27.625	1.37731
3157	Pembrolizumab	Pembrolizumab-P3157	GGHADRLYEGWV	0.0262825	1	38.0482	27.625	1.37731
3158	Pembrolizumab	Pembrolizumab-P3158	GGHNKYRLFGMS	0.0262825	1	38.0482	27.625	1.37731
3159	Pembrolizumab	Pembrolizumab-P3159	GGHVHAYQDRLN	0.0262825	1	38.0482	27.625	1.37731
3160	Pembrolizumab	Pembrolizumab-P3160	GGITLSTIGDAR	0.0262825	1	38.0482	27.625	1.37731
3161	Pembrolizumab	Pembrolizumab-P3161	GGKLKLDPQLDQ	0.0262825	1	38.0482	27.625	1.37731
3162	Pembrolizumab	Pembrolizumab-P3162	GGKVPGQYSPHR	0.0262825	1	38.0482	27.625	1.37731
3163	Pembrolizumab	Pembrolizumab-P3163	GGLASEELVPVD	0.0262825	1	38.0482	27.625	1.37731
3164	Pembrolizumab	Pembrolizumab-P3164	GGLFVNSGTHVA	0.0262825	1	38.0482	27.625	1.37731
3165	Pembrolizumab	Pembrolizumab-P3165	GGLGTDMEKHNW	0.0262825	1	38.0482	27.625	1.37731
3166	Pembrolizumab	Pembrolizumab-P3166	GGLHHGFRLSTA	0.0262825	1	38.0482	27.625	1.37731
3167	Pembrolizumab	Pembrolizumab-P3167	GGLIPSTKGSPH	0.0262825	1	38.0482	27.625	1.37731
3168	Pembrolizumab	Pembrolizumab-P3168	GGLKTAGDSASL	0.0262825	1	38.0482	27.625	1.37731
3169	Pembrolizumab	Pembrolizumab-P3169	GGLTVHKSNDMF	0.0262825	1	38.0482	27.625	1.37731
3170	Pembrolizumab	Pembrolizumab-P3170	GGLVVPNWMDRQ	0.0262825	1	38.0482	27.625	1.37731
3171	Pembrolizumab	Pembrolizumab-P3171	GGLYVNDPITDV	0.0262825	1	38.0482	27.625	1.37731
3172	Pembrolizumab	Pembrolizumab-P3172	GGMDQRPLGMTR	0.0262825	1	38.0482	27.625	1.37731
3173	Pembrolizumab	Pembrolizumab-P3173	GGMMHTAHLWVS	0.0262825	1	38.0482	27.625	1.37731
3174	Pembrolizumab	Pembrolizumab-P3174	GGMPRTHCTAWP	0.0262825	1	38.0482	27.625	1.37731
3175	Pembrolizumab	Pembrolizumab-P3175	GGMSTYYFQHAA	0.0262825	1	38.0482	27.625	1.37731
3176	Pembrolizumab	Pembrolizumab-P3176	GGNDHSRRQTTM	0.0262825	1	38.0482	27.625	1.37731
3177	Pembrolizumab	Pembrolizumab-P3177	GGNEAFKCGPTC	0.0262825	1	38.0482	27.625	1.37731
3178	Pembrolizumab	Pembrolizumab-P3178	GGNPGHGPAYMF	0.0262825	1	38.0482	27.625	1.37731
3179	Pembrolizumab	Pembrolizumab-P3179	GGNPTASKNRPL	0.0262825	1	38.0482	27.625	1.37731
3180	Pembrolizumab	Pembrolizumab-P3180	GGNSDCMPLLPR	0.0262825	1	38.0482	27.625	1.37731
3181	Pembrolizumab	Pembrolizumab-P3181	GGNWMAFFEPNS	0.0262825	1	38.0482	27.625	1.37731
3182	Pembrolizumab	Pembrolizumab-P3182	GGPEIRIVAPKV	0.0262825	1	38.0482	27.625	1.37731
3183	Pembrolizumab	Pembrolizumab-P3183	GGPFSMRSQPGL	0.0262825	1	38.0482	27.625	1.37731
3184	Pembrolizumab	Pembrolizumab-P3184	GGPIYSSQAYHI	0.0262825	1	38.0482	27.625	1.37731
3185	Pembrolizumab	Pembrolizumab-P3185	GGPMNAASLLLW	0.0262825	1	38.0482	27.625	1.37731
3186	Pembrolizumab	Pembrolizumab-P3186	GGPPQDWSARRS	0.0262825	1	38.0482	27.625	1.37731
3187	Pembrolizumab	Pembrolizumab-P3187	GGQHYKPTAGWR	0.0262825	1	38.0482	27.625	1.37731
3188	Pembrolizumab	Pembrolizumab-P3188	GGSAHTFPTMRA	0.0262825	1	38.0482	27.625	1.37731
3189	Pembrolizumab	Pembrolizumab-P3189	GGSCPMTKCAMW	0.0262825	1	38.0482	27.625	1.37731
3190	Pembrolizumab	Pembrolizumab-P3190	GGSKQTYFLTPL	0.0262825	1	38.0482	27.625	1.37731
3191	Pembrolizumab	Pembrolizumab-P3191	GGSLPTHALLSS	0.0262825	1	38.0482	27.625	1.37731
3192	Pembrolizumab	Pembrolizumab-P3192	GGSLTMLRSISE	0.0262825	1	38.0482	27.625	1.37731
3193	Pembrolizumab	Pembrolizumab-P3193	GGSTALLQTLEA	0.0262825	1	38.0482	27.625	1.37731
3194	Pembrolizumab	Pembrolizumab-P3194	GGSTHGSYGFFL	0.0262825	1	38.0482	27.625	1.37731
3195	Pembrolizumab	Pembrolizumab-P3195	GGTVWDETKVLI	0.0262825	1	38.0482	27.625	1.37731
3196	Pembrolizumab	Pembrolizumab-P3196	GGTYNQDYSNTQ	0.0262825	1	38.0482	27.625	1.37731
3197	Pembrolizumab	Pembrolizumab-P3197	GGVAVRLTDDGV	0.0262825	1	38.0482	27.625	1.37731
3198	Pembrolizumab	Pembrolizumab-P3198	GGVPNNCQTICR	0.0262825	1	38.0482	27.625	1.37731
3199	Pembrolizumab	Pembrolizumab-P3199	GGVRGWPHYDPP	0.0262825	1	38.0482	27.625	1.37731
3200	Pembrolizumab	Pembrolizumab-P3200	GGYDAGATGGGW	0.0262825	1	38.0482	27.625	1.37731
3201	Pembrolizumab	Pembrolizumab-P3201	GHAMRTSYLAAE	0.0262825	1	38.0482	27.625	1.37731
3202	Pembrolizumab	Pembrolizumab-P3202	GHEPWKPSADVH	0.0262825	1	38.0482	27.625	1.37731
3203	Pembrolizumab	Pembrolizumab-P3203	GHFATNMHMRSA	0.0262825	1	38.0482	27.625	1.37731
3204	Pembrolizumab	Pembrolizumab-P3204	GHGADRRQASDG	0.0262825	1	38.0482	27.625	1.37731
3205	Pembrolizumab	Pembrolizumab-P3205	GHGDFLYPQASR	0.0262825	1	38.0482	27.625	1.37731
3206	Pembrolizumab	Pembrolizumab-P3206	GHGREPDPHVCA	0.0262825	1	38.0482	27.625	1.37731
3207	Pembrolizumab	Pembrolizumab-P3207	GHGSSFDDRQGG	0.0262825	1	38.0482	27.625	1.37731
3208	Pembrolizumab	Pembrolizumab-P3208	GHGSVVTEITKH	0.0262825	1	38.0482	27.625	1.37731
3209	Pembrolizumab	Pembrolizumab-P3209	GHGTTQDRVKSD	0.0262825	1	38.0482	27.625	1.37731
3210	Pembrolizumab	Pembrolizumab-P3210	GHHRNPGLFGGH	0.0262825	1	38.0482	27.625	1.37731
3211	Pembrolizumab	Pembrolizumab-P3211	GHIPRPLAGWLD	0.0262825	1	38.0482	27.625	1.37731
3212	Pembrolizumab	Pembrolizumab-P3212	GHISLPYPLSIL	0.0262825	1	38.0482	27.625	1.37731
3213	Pembrolizumab	Pembrolizumab-P3213	GHISLRMSMFPL	0.0262825	1	38.0482	27.625	1.37731
3214	Pembrolizumab	Pembrolizumab-P3214	GHKLPHRALTRH	0.0262825	1	38.0482	27.625	1.37731
3215	Pembrolizumab	Pembrolizumab-P3215	GHKLSESHGLPL	0.0262825	1	38.0482	27.625	1.37731
3216	Pembrolizumab	Pembrolizumab-P3216	GHLCLAALSPEC	0.0262825	1	38.0482	27.625	1.37731
3217	Pembrolizumab	Pembrolizumab-P3217	GHLIDSNTRPLR	0.0262825	1	38.0482	27.625	1.37731
3218	Pembrolizumab	Pembrolizumab-P3218	GHLPLATWLLSS	0.0262825	1	38.0482	27.625	1.37731
3219	Pembrolizumab	Pembrolizumab-P3219	GHLQYRSASLYI	0.0262825	1	38.0482	27.625	1.37731
3220	Pembrolizumab	Pembrolizumab-P3220	GHLRDINHERTM	0.0262825	1	38.0482	27.625	1.37731
3221	Pembrolizumab	Pembrolizumab-P3221	GHLVALPYEMPF	0.0262825	1	38.0482	27.625	1.37731
3222	Pembrolizumab	Pembrolizumab-P3222	GHMDTGGVQDEW	0.0262825	1	38.0482	27.625	1.37731
3223	Pembrolizumab	Pembrolizumab-P3223	GHNGVRTHSLVL	0.0262825	1	38.0482	27.625	1.37731
3224	Pembrolizumab	Pembrolizumab-P3224	GHNPIRILAFMS	0.0262825	1	38.0482	27.625	1.37731
3225	Pembrolizumab	Pembrolizumab-P3225	GHPLRGDYESRS	0.0262825	1	38.0482	27.625	1.37731
3226	Pembrolizumab	Pembrolizumab-P3226	GHPRAPLMMLLE	0.0262825	1	38.0482	27.625	1.37731
3227	Pembrolizumab	Pembrolizumab-P3227	GHPRIHTHSPSS	0.0262825	1	38.0482	27.625	1.37731
3228	Pembrolizumab	Pembrolizumab-P3228	GHQQQCAFIWPC	0.0262825	1	38.0482	27.625	1.37731
3229	Pembrolizumab	Pembrolizumab-P3229	GHREDIGGHLSR	0.0262825	1	38.0482	27.625	1.37731
3230	Pembrolizumab	Pembrolizumab-P3230	GHRTLEVHGMSS	0.0262825	1	38.0482	27.625	1.37731
3231	Pembrolizumab	Pembrolizumab-P3231	GHSDLHLWLMPA	0.0262825	1	38.0482	27.625	1.37731
3232	Pembrolizumab	Pembrolizumab-P3232	GHSDVSGASLTT	0.0262825	1	38.0482	27.625	1.37731
3233	Pembrolizumab	Pembrolizumab-P3233	GHSLLTRIFEQN	0.0262825	1	38.0482	27.625	1.37731
3234	Pembrolizumab	Pembrolizumab-P3234	GHSMCARGLGYC	0.0262825	1	38.0482	27.625	1.37731
3235	Pembrolizumab	Pembrolizumab-P3235	GHSRCDNRLSMT	0.0262825	1	38.0482	27.625	1.37731
3236	Pembrolizumab	Pembrolizumab-P3236	GHSYTTPTGPVQ	0.0262825	1	38.0482	27.625	1.37731
3237	Pembrolizumab	Pembrolizumab-P3237	GHTCYRSCELSA	0.0262825	1	38.0482	27.625	1.37731
3238	Pembrolizumab	Pembrolizumab-P3238	GHTEGQAHVRAL	0.0262825	1	38.0482	27.625	1.37731
3239	Pembrolizumab	Pembrolizumab-P3239	GHTLRGSLLHPQ	0.0262825	1	38.0482	27.625	1.37731
3240	Pembrolizumab	Pembrolizumab-P3240	GHTLVVSSSPTV	0.0262825	1	38.0482	27.625	1.37731
3241	Pembrolizumab	Pembrolizumab-P3241	GHTMNRDFELMW	0.0262825	1	38.0482	27.625	1.37731
3242	Pembrolizumab	Pembrolizumab-P3242	GHTNGLDWMIAH	0.0262825	1	38.0482	27.625	1.37731
3243	Pembrolizumab	Pembrolizumab-P3243	GHTSTSGWVVRH	0.0262825	1	38.0482	27.625	1.37731
3244	Pembrolizumab	Pembrolizumab-P3244	GHVGMRQLLTWA	0.0262825	1	38.0482	27.625	1.37731
3245	Pembrolizumab	Pembrolizumab-P3245	GHVSILAISVNR	0.0262825	1	38.0482	27.625	1.37731
3246	Pembrolizumab	Pembrolizumab-P3246	GHWTTSVARGYH	0.0262825	1	38.0482	27.625	1.37731
3247	Pembrolizumab	Pembrolizumab-P3247	GHYAILETISTG	0.0262825	1	38.0482	27.625	1.37731
3248	Pembrolizumab	Pembrolizumab-P3248	GHYESLHASGHL	0.0262825	1	38.0482	27.625	1.37731
3249	Pembrolizumab	Pembrolizumab-P3249	GHYHNLLVSVSD	0.0262825	1	38.0482	27.625	1.37731
3250	Pembrolizumab	Pembrolizumab-P3250	GHYLSFPSSEVQ	0.0262825	1	38.0482	27.625	1.37731
3251	Pembrolizumab	Pembrolizumab-P3251	GHYPLNYAGHHH	0.0262825	1	38.0482	27.625	1.37731
3252	Pembrolizumab	Pembrolizumab-P3252	GIAAAPGNDVRP	0.0262825	1	38.0482	27.625	1.37731
3253	Pembrolizumab	Pembrolizumab-P3253	GIATNWYAMRVD	0.0262825	1	38.0482	27.625	1.37731
3254	Pembrolizumab	Pembrolizumab-P3254	GIDAPCDRGWTC	0.0262825	1	38.0482	27.625	1.37731
3255	Pembrolizumab	Pembrolizumab-P3255	GIEDLIDRLSKF	0.0262825	1	38.0482	27.625	1.37731
3256	Pembrolizumab	Pembrolizumab-P3256	GIEIFLLDTVST	0.0262825	1	38.0482	27.625	1.37731
3257	Pembrolizumab	Pembrolizumab-P3257	GIFIPTSDVRQA	0.0262825	1	38.0482	27.625	1.37731
3258	Pembrolizumab	Pembrolizumab-P3258	GIGPLHHKTTIL	0.0262825	1	38.0482	27.625	1.37731
3259	Pembrolizumab	Pembrolizumab-P3259	GIHTASVLMTTR	0.0262825	1	38.0482	27.625	1.37731
3260	Pembrolizumab	Pembrolizumab-P3260	GILTACSGNACY	0.0262825	1	38.0482	27.625	1.37731
3261	Pembrolizumab	Pembrolizumab-P3261	GIPASAWIDPHT	0.0262825	1	38.0482	27.625	1.37731
3262	Pembrolizumab	Pembrolizumab-P3262	GIPGNTAISKEN	0.0262825	1	38.0482	27.625	1.37731
3263	Pembrolizumab	Pembrolizumab-P3263	GIRNAATGPFPM	0.0262825	1	38.0482	27.625	1.37731
3264	Pembrolizumab	Pembrolizumab-P3264	GIRNLSPVYTAE	0.0262825	1	38.0482	27.625	1.37731
3265	Pembrolizumab	Pembrolizumab-P3265	GIRWSGIEAISY	0.0262825	1	38.0482	27.625	1.37731
3266	Pembrolizumab	Pembrolizumab-P3266	GISALVWASSGP	0.0262825	1	38.0482	27.625	1.37731
3267	Pembrolizumab	Pembrolizumab-P3267	GISMWFETVAED	0.0262825	1	38.0482	27.625	1.37731
3268	Pembrolizumab	Pembrolizumab-P3268	GITISKMCCTRI	0.0262825	1	38.0482	27.625	1.37731
3269	Pembrolizumab	Pembrolizumab-P3269	GITYMFTHPGIN	0.0262825	1	38.0482	27.625	1.37731
3270	Pembrolizumab	Pembrolizumab-P3270	GIVIRSVSIKEL	0.0262825	1	38.0482	27.625	1.37731
3271	Pembrolizumab	Pembrolizumab-P3271	GIVNLVRGQHLA	0.0262825	1	38.0482	27.625	1.37731
3272	Pembrolizumab	Pembrolizumab-P3272	GIWLPFNTSTRH	0.0262825	1	38.0482	27.625	1.37731
3273	Pembrolizumab	Pembrolizumab-P3273	GIYHRTGSAGAE	0.0262825	1	38.0482	27.625	1.37731
3274	Pembrolizumab	Pembrolizumab-P3274	GIYLERSFNEEP	0.0262825	1	38.0482	27.625	1.37731
3275	Pembrolizumab	Pembrolizumab-P3275	GIYLGMVEQAKA	0.0262825	1	38.0482	27.625	1.37731
3276	Pembrolizumab	Pembrolizumab-P3276	GIYSHLSDRQPY	0.0262825	1	38.0482	27.625	1.37731
3277	Pembrolizumab	Pembrolizumab-P3277	GKDDGERFRKQL	0.0262825	1	38.0482	27.625	1.37731
3278	Pembrolizumab	Pembrolizumab-P3278	GKHHKSPHYDVL	0.0262825	1	38.0482	27.625	1.37731
3279	Pembrolizumab	Pembrolizumab-P3279	GKLLAPTAWLWR	0.0262825	1	38.0482	27.625	1.37731
3280	Pembrolizumab	Pembrolizumab-P3280	GKLVGCDQATDP	0.0262825	1	38.0482	27.625	1.37731
3281	Pembrolizumab	Pembrolizumab-P3281	GKNTCYNELTST	0.0262825	1	38.0482	27.625	1.37731
3282	Pembrolizumab	Pembrolizumab-P3282	GKPHHDAGSMDR	0.0262825	1	38.0482	27.625	1.37731
3283	Pembrolizumab	Pembrolizumab-P3283	GKPMTPLVMTVW	0.0262825	1	38.0482	27.625	1.37731
3284	Pembrolizumab	Pembrolizumab-P3284	GKPPEYEQGSNP	0.0262825	1	38.0482	27.625	1.37731
3285	Pembrolizumab	Pembrolizumab-P3285	GKPSLMIAWPTK	0.0262825	1	38.0482	27.625	1.37731
3286	Pembrolizumab	Pembrolizumab-P3286	GKRVPEVTVGGT	0.0262825	1	38.0482	27.625	1.37731
3287	Pembrolizumab	Pembrolizumab-P3287	GKSSTPSRMSAY	0.0262825	1	38.0482	27.625	1.37731
3288	Pembrolizumab	Pembrolizumab-P3288	GKTMWWRPDFVW	0.0262825	1	38.0482	27.625	1.37731
3289	Pembrolizumab	Pembrolizumab-P3289	GKVAGRDSIYKI	0.0262825	1	38.0482	27.625	1.37731
3290	Pembrolizumab	Pembrolizumab-P3290	GKVIGDSAWLTD	0.0262825	1	38.0482	27.625	1.37731
3291	Pembrolizumab	Pembrolizumab-P3291	GKVMQGYRGYYT	0.0262825	1	38.0482	27.625	1.37731
3292	Pembrolizumab	Pembrolizumab-P3292	GKYALALGVLPG	0.0262825	1	38.0482	27.625	1.37731
3293	Pembrolizumab	Pembrolizumab-P3293	GKYVFPSEATHL	0.0262825	1	38.0482	27.625	1.37731
3294	Pembrolizumab	Pembrolizumab-P3294	GLAANPPHAQNP	0.0262825	1	38.0482	27.625	1.37731
3295	Pembrolizumab	Pembrolizumab-P3295	GLAASGADMFRV	0.0262825	1	38.0482	27.625	1.37731
3296	Pembrolizumab	Pembrolizumab-P3296	GLAGDFTWPHAI	0.0262825	1	38.0482	27.625	1.37731
3297	Pembrolizumab	Pembrolizumab-P3297	GLAGLPPRYAST	0.0262825	1	38.0482	27.625	1.37731
3298	Pembrolizumab	Pembrolizumab-P3298	GLAGVAHIALSA	0.0262825	1	38.0482	27.625	1.37731
3299	Pembrolizumab	Pembrolizumab-P3299	GLALLPMGADSG	0.0262825	1	38.0482	27.625	1.37731
3300	Pembrolizumab	Pembrolizumab-P3300	GLALPYINRDFI	0.0262825	1	38.0482	27.625	1.37731
3301	Pembrolizumab	Pembrolizumab-P3301	GLAQRTTMPEDP	0.0262825	1	38.0482	27.625	1.37731
3302	Pembrolizumab	Pembrolizumab-P3302	GLASVGDRKSSL	0.0262825	1	38.0482	27.625	1.37731
3303	Pembrolizumab	Pembrolizumab-P3303	GLATGVSSKTTL	0.0262825	1	38.0482	27.625	1.37731
3304	Pembrolizumab	Pembrolizumab-P3304	GLATWPADPPIL	0.0262825	1	38.0482	27.625	1.37731
3305	Pembrolizumab	Pembrolizumab-P3305	GLCQALPDMLPG	0.0262825	1	38.0482	27.625	1.37731
3306	Pembrolizumab	Pembrolizumab-P3306	GLDASGGIAGHL	0.0262825	1	38.0482	27.625	1.37731
3307	Pembrolizumab	Pembrolizumab-P3307	GLDFSLQPHLKR	0.0262825	1	38.0482	27.625	1.37731
3308	Pembrolizumab	Pembrolizumab-P3308	GLDGTGDVTIVP	0.0262825	1	38.0482	27.625	1.37731
3309	Pembrolizumab	Pembrolizumab-P3309	GLDISYYPHWFY	0.0262825	1	38.0482	27.625	1.37731
3310	Pembrolizumab	Pembrolizumab-P3310	GLDSVYTSLSNH	0.0262825	1	38.0482	27.625	1.37731
3311	Pembrolizumab	Pembrolizumab-P3311	GLDVTHYLGSLL	0.0262825	1	38.0482	27.625	1.37731
3312	Pembrolizumab	Pembrolizumab-P3312	GLETLYASSFEP	0.0262825	1	38.0482	27.625	1.37731
3313	Pembrolizumab	Pembrolizumab-P3313	GLEWLAKHVRQG	0.0262825	1	38.0482	27.625	1.37731
3314	Pembrolizumab	Pembrolizumab-P3314	GLFHMPSFLQDA	0.0262825	1	38.0482	27.625	1.37731
3315	Pembrolizumab	Pembrolizumab-P3315	GLFPQSAFRITM	0.0262825	1	38.0482	27.625	1.37731
3316	Pembrolizumab	Pembrolizumab-P3316	GLFSRSVAAPAL	0.0262825	1	38.0482	27.625	1.37731
3317	Pembrolizumab	Pembrolizumab-P3317	GLFTSTVFTNVQ	0.0262825	1	38.0482	27.625	1.37731
3318	Pembrolizumab	Pembrolizumab-P3318	GLGAPGWLNVTA	0.0262825	1	38.0482	27.625	1.37731
3319	Pembrolizumab	Pembrolizumab-P3319	GLGEAEPLSARV	0.0262825	1	38.0482	27.625	1.37731
3320	Pembrolizumab	Pembrolizumab-P3320	GLGEQIETVGAV	0.0262825	1	38.0482	27.625	1.37731
3321	Pembrolizumab	Pembrolizumab-P3321	GLGMLSSSNSKR	0.0262825	1	38.0482	27.625	1.37731
3322	Pembrolizumab	Pembrolizumab-P3322	GLGQLWLHKGPM	0.0262825	1	38.0482	27.625	1.37731
3323	Pembrolizumab	Pembrolizumab-P3323	GLGSGCLRCIAD	0.0262825	1	38.0482	27.625	1.37731
3324	Pembrolizumab	Pembrolizumab-P3324	GLGYVVIDGLWG	0.0262825	1	38.0482	27.625	1.37731
3325	Pembrolizumab	Pembrolizumab-P3325	GLHDVQHTDWTR	0.0262825	1	38.0482	27.625	1.37731
3326	Pembrolizumab	Pembrolizumab-P3326	GLHPFLMRDLDP	0.0262825	1	38.0482	27.625	1.37731
3327	Pembrolizumab	Pembrolizumab-P3327	GLHTLPTASLYV	0.0262825	1	38.0482	27.625	1.37731
3328	Pembrolizumab	Pembrolizumab-P3328	GLIAHTALNGLY	0.0262825	1	38.0482	27.625	1.37731
3329	Pembrolizumab	Pembrolizumab-P3329	GLILEGPRSGPF	0.0262825	1	38.0482	27.625	1.37731
3330	Pembrolizumab	Pembrolizumab-P3330	GLKANTWMWPPI	0.0262825	1	38.0482	27.625	1.37731
3331	Pembrolizumab	Pembrolizumab-P3331	GLKMVDMPKRHL	0.0262825	1	38.0482	27.625	1.37731
3332	Pembrolizumab	Pembrolizumab-P3332	GLKSHLIDPELY	0.0262825	1	38.0482	27.625	1.37731
3333	Pembrolizumab	Pembrolizumab-P3333	GLLAPSWGHADV	0.0262825	1	38.0482	27.625	1.37731
3334	Pembrolizumab	Pembrolizumab-P3334	GLLDAHQVLNAT	0.0262825	1	38.0482	27.625	1.37731
3335	Pembrolizumab	Pembrolizumab-P3335	GLLDNGLGRSPV	0.0262825	1	38.0482	27.625	1.37731
3336	Pembrolizumab	Pembrolizumab-P3336	GLLDVNHWRHSL	0.0262825	1	38.0482	27.625	1.37731
3337	Pembrolizumab	Pembrolizumab-P3337	GLLDYYKSWFQG	0.0262825	1	38.0482	27.625	1.37731
3338	Pembrolizumab	Pembrolizumab-P3338	GLLGLIPAKGTN	0.0262825	1	38.0482	27.625	1.37731
3339	Pembrolizumab	Pembrolizumab-P3339	GLLPAQIVLSIS	0.0262825	1	38.0482	27.625	1.37731
3340	Pembrolizumab	Pembrolizumab-P3340	GLLPMEGVQILD	0.0262825	1	38.0482	27.625	1.37731
3341	Pembrolizumab	Pembrolizumab-P3341	GLLQAPQSVPVD	0.0262825	1	38.0482	27.625	1.37731
3342	Pembrolizumab	Pembrolizumab-P3342	GLLSANSWGLRH	0.0262825	1	38.0482	27.625	1.37731
3343	Pembrolizumab	Pembrolizumab-P3343	GLLSPARSSGSI	0.0262825	1	38.0482	27.625	1.37731
3344	Pembrolizumab	Pembrolizumab-P3344	GLLSPSFLASWI	0.0262825	1	38.0482	27.625	1.37731
3345	Pembrolizumab	Pembrolizumab-P3345	GLLTTRSAPFML	0.0262825	1	38.0482	27.625	1.37731
3346	Pembrolizumab	Pembrolizumab-P3346	GLLWYPALDHGI	0.0262825	1	38.0482	27.625	1.37731
3347	Pembrolizumab	Pembrolizumab-P3347	GLLYSTTPATAS	0.0262825	1	38.0482	27.625	1.37731
3348	Pembrolizumab	Pembrolizumab-P3348	GLMAGGLEMPEI	0.0262825	1	38.0482	27.625	1.37731
3349	Pembrolizumab	Pembrolizumab-P3349	GLMHADYMRTLL	0.0262825	1	38.0482	27.625	1.37731
3350	Pembrolizumab	Pembrolizumab-P3350	GLMMDKLQRTTA	0.0262825	1	38.0482	27.625	1.37731
3351	Pembrolizumab	Pembrolizumab-P3351	GLMNLKTSHTVT	0.0262825	1	38.0482	27.625	1.37731
3352	Pembrolizumab	Pembrolizumab-P3352	GLMPCWFSLHCN	0.0262825	1	38.0482	27.625	1.37731
3353	Pembrolizumab	Pembrolizumab-P3353	GLMPYASQLSLS	0.0262825	1	38.0482	27.625	1.37731
3354	Pembrolizumab	Pembrolizumab-P3354	GLNDASRLALNH	0.0262825	1	38.0482	27.625	1.37731
3355	Pembrolizumab	Pembrolizumab-P3355	GLNFAMPGTILG	0.0262825	1	38.0482	27.625	1.37731
3356	Pembrolizumab	Pembrolizumab-P3356	GLNGVNPHGGAV	0.0262825	1	38.0482	27.625	1.37731
3357	Pembrolizumab	Pembrolizumab-P3357	GLNVNWHAQACC	0.0262825	1	38.0482	27.625	1.37731
3358	Pembrolizumab	Pembrolizumab-P3358	GLPADQRNNAGH	0.0262825	1	38.0482	27.625	1.37731
3359	Pembrolizumab	Pembrolizumab-P3359	GLPAELDNALGV	0.0262825	1	38.0482	27.625	1.37731
3360	Pembrolizumab	Pembrolizumab-P3360	GLPCALRDRVES	0.0262825	1	38.0482	27.625	1.37731
3361	Pembrolizumab	Pembrolizumab-P3361	GLPFTANSCLTM	0.0262825	1	38.0482	27.625	1.37731
3362	Pembrolizumab	Pembrolizumab-P3362	GLPGVTQRWLLR	0.0262825	1	38.0482	27.625	1.37731
3363	Pembrolizumab	Pembrolizumab-P3363	GLPHYLLSYRDM	0.0262825	1	38.0482	27.625	1.37731
3364	Pembrolizumab	Pembrolizumab-P3364	GLQGPSGASRFD	0.0262825	1	38.0482	27.625	1.37731
3365	Pembrolizumab	Pembrolizumab-P3365	GLQVRENQSYRR	0.0262825	1	38.0482	27.625	1.37731
3366	Pembrolizumab	Pembrolizumab-P3366	GLRADAWGPNSP	0.0262825	1	38.0482	27.625	1.37731
3367	Pembrolizumab	Pembrolizumab-P3367	GLREVKFVDSGL	0.0262825	1	38.0482	27.625	1.37731
3368	Pembrolizumab	Pembrolizumab-P3368	GLRPDYLHNSTH	0.0262825	1	38.0482	27.625	1.37731
3369	Pembrolizumab	Pembrolizumab-P3369	GLRPQDPASKAL	0.0262825	1	38.0482	27.625	1.37731
3370	Pembrolizumab	Pembrolizumab-P3370	GLRTIDQRIWAQ	0.0262825	1	38.0482	27.625	1.37731
3371	Pembrolizumab	Pembrolizumab-P3371	GLSDNNRALIGY	0.0262825	1	38.0482	27.625	1.37731
3372	Pembrolizumab	Pembrolizumab-P3372	GLSEHLNATYRN	0.0262825	1	38.0482	27.625	1.37731
3373	Pembrolizumab	Pembrolizumab-P3373	GLSEISSWVMYA	0.0262825	1	38.0482	27.625	1.37731
3374	Pembrolizumab	Pembrolizumab-P3374	GLSELRPSEWFA	0.0262825	1	38.0482	27.625	1.37731
3375	Pembrolizumab	Pembrolizumab-P3375	GLSGLFKNTVGH	0.0262825	1	38.0482	27.625	1.37731
3376	Pembrolizumab	Pembrolizumab-P3376	GLSLQVFSSDNP	0.0262825	1	38.0482	27.625	1.37731
3377	Pembrolizumab	Pembrolizumab-P3377	GLSPTVNTKESQ	0.0262825	1	38.0482	27.625	1.37731
3378	Pembrolizumab	Pembrolizumab-P3378	GLSTVIEYLPGL	0.0262825	1	38.0482	27.625	1.37731
3379	Pembrolizumab	Pembrolizumab-P3379	GLSVVLPFTTTL	0.0262825	1	38.0482	27.625	1.37731
3380	Pembrolizumab	Pembrolizumab-P3380	GLTAQSYQIFLY	0.0262825	1	38.0482	27.625	1.37731
3381	Pembrolizumab	Pembrolizumab-P3381	GLTDGPVIQGLM	0.0262825	1	38.0482	27.625	1.37731
3382	Pembrolizumab	Pembrolizumab-P3382	GLTDTTNFYRVH	0.0262825	1	38.0482	27.625	1.37731
3383	Pembrolizumab	Pembrolizumab-P3383	GLTDWILMSTNV	0.0262825	1	38.0482	27.625	1.37731
3384	Pembrolizumab	Pembrolizumab-P3384	GLTGNMAMLSPS	0.0262825	1	38.0482	27.625	1.37731
3385	Pembrolizumab	Pembrolizumab-P3385	GLTGQRVHDGLY	0.0262825	1	38.0482	27.625	1.37731
3386	Pembrolizumab	Pembrolizumab-P3386	GLTKVDHSISPI	0.0262825	1	38.0482	27.625	1.37731
3387	Pembrolizumab	Pembrolizumab-P3387	GLTLGAVAVAAQ	0.0262825	1	38.0482	27.625	1.37731
3388	Pembrolizumab	Pembrolizumab-P3388	GLTLHWDSPAGH	0.0262825	1	38.0482	27.625	1.37731
3389	Pembrolizumab	Pembrolizumab-P3389	GLTVDTSLFSRE	0.0262825	1	38.0482	27.625	1.37731
3390	Pembrolizumab	Pembrolizumab-P3390	GLVADFTFTTQH	0.0262825	1	38.0482	27.625	1.37731
3391	Pembrolizumab	Pembrolizumab-P3391	GLVHDMDYVHWG	0.0262825	1	38.0482	27.625	1.37731
3392	Pembrolizumab	Pembrolizumab-P3392	GLVQCVPKDPTV	0.0262825	1	38.0482	27.625	1.37731
3393	Pembrolizumab	Pembrolizumab-P3393	GLVRSALGFWAH	0.0262825	1	38.0482	27.625	1.37731
3394	Pembrolizumab	Pembrolizumab-P3394	GLVSKIYLDNGK	0.0262825	1	38.0482	27.625	1.37731
3395	Pembrolizumab	Pembrolizumab-P3395	GLVSVSTRPHSS	0.0262825	1	38.0482	27.625	1.37731
3396	Pembrolizumab	Pembrolizumab-P3396	GLVVRNGGAPTA	0.0262825	1	38.0482	27.625	1.37731
3397	Pembrolizumab	Pembrolizumab-P3397	GLVWTPNVHEAR	0.0262825	1	38.0482	27.625	1.37731
3398	Pembrolizumab	Pembrolizumab-P3398	GLWDVIVWEVPR	0.0262825	1	38.0482	27.625	1.37731
3399	Pembrolizumab	Pembrolizumab-P3399	GLWHRLPASVTF	0.0262825	1	38.0482	27.625	1.37731
3400	Pembrolizumab	Pembrolizumab-P3400	GLWLVDEGGLLQ	0.0262825	1	38.0482	27.625	1.37731
3401	Pembrolizumab	Pembrolizumab-P3401	GLYEWFQHMDGA	0.0262825	1	38.0482	27.625	1.37731
3402	Pembrolizumab	Pembrolizumab-P3402	GLYGSQNTGFPR	0.0262825	1	38.0482	27.625	1.37731
3403	Pembrolizumab	Pembrolizumab-P3403	GLYSHMTSRMVR	0.0262825	1	38.0482	27.625	1.37731
3404	Pembrolizumab	Pembrolizumab-P3404	GLYTELYSLHKV	0.0262825	1	38.0482	27.625	1.37731
3405	Pembrolizumab	Pembrolizumab-P3405	GMAFRALEMEDS	0.0262825	1	38.0482	27.625	1.37731
3406	Pembrolizumab	Pembrolizumab-P3406	GMAHYNLNKLPW	0.0262825	1	38.0482	27.625	1.37731
3407	Pembrolizumab	Pembrolizumab-P3407	GMALANHRGALS	0.0262825	1	38.0482	27.625	1.37731
3408	Pembrolizumab	Pembrolizumab-P3408	GMARHTLQLSAR	0.0262825	1	38.0482	27.625	1.37731
3409	Pembrolizumab	Pembrolizumab-P3409	GMCCAPSTLDNE	0.0262825	1	38.0482	27.625	1.37731
3410	Pembrolizumab	Pembrolizumab-P3410	GMDQQALLNLLT	0.0262825	1	38.0482	27.625	1.37731
3411	Pembrolizumab	Pembrolizumab-P3411	GMFTTEFAALRN	0.0262825	1	38.0482	27.625	1.37731
3412	Pembrolizumab	Pembrolizumab-P3412	GMGLEQVLSHWD	0.0262825	1	38.0482	27.625	1.37731
3413	Pembrolizumab	Pembrolizumab-P3413	GMIGKYPNELYP	0.0262825	1	38.0482	27.625	1.37731
3414	Pembrolizumab	Pembrolizumab-P3414	GMIPGAAGNGAM	0.0262825	1	38.0482	27.625	1.37731
3415	Pembrolizumab	Pembrolizumab-P3415	GMIRLAAPPLNY	0.0262825	1	38.0482	27.625	1.37731
3416	Pembrolizumab	Pembrolizumab-P3416	GMLLSRPNLEKG	0.0262825	1	38.0482	27.625	1.37731
3417	Pembrolizumab	Pembrolizumab-P3417	GMLRCLHNDCIH	0.0262825	1	38.0482	27.625	1.37731
3418	Pembrolizumab	Pembrolizumab-P3418	GMLSDKYWPMPS	0.0262825	1	38.0482	27.625	1.37731
3419	Pembrolizumab	Pembrolizumab-P3419	GMNATLPVFGAM	0.0262825	1	38.0482	27.625	1.37731
3420	Pembrolizumab	Pembrolizumab-P3420	GMNPYWMQPLLT	0.0262825	1	38.0482	27.625	1.37731
3421	Pembrolizumab	Pembrolizumab-P3421	GMNRPVNHGETA	0.0262825	1	38.0482	27.625	1.37731
3422	Pembrolizumab	Pembrolizumab-P3422	GMNVDAYWWTHL	0.0262825	1	38.0482	27.625	1.37731
3423	Pembrolizumab	Pembrolizumab-P3423	GMPVTWWVTDRL	0.0262825	1	38.0482	27.625	1.37731
3424	Pembrolizumab	Pembrolizumab-P3424	GMRDPSRSPDPF	0.0262825	1	38.0482	27.625	1.37731
3425	Pembrolizumab	Pembrolizumab-P3425	GMRMDYGSQSRS	0.0262825	1	38.0482	27.625	1.37731
3426	Pembrolizumab	Pembrolizumab-P3426	GMSAQLRNFKSM	0.0262825	1	38.0482	27.625	1.37731
3427	Pembrolizumab	Pembrolizumab-P3427	GMSLHMMEPTFF	0.0262825	1	38.0482	27.625	1.37731
3428	Pembrolizumab	Pembrolizumab-P3428	GMSPSGAHGRSH	0.0262825	1	38.0482	27.625	1.37731
3429	Pembrolizumab	Pembrolizumab-P3429	GMSYQALTSAMP	0.0262825	1	38.0482	27.625	1.37731
3430	Pembrolizumab	Pembrolizumab-P3430	GMTKYPMNRPTY	0.0262825	1	38.0482	27.625	1.37731
3431	Pembrolizumab	Pembrolizumab-P3431	GMTLPSSDRRSV	0.0262825	1	38.0482	27.625	1.37731
3432	Pembrolizumab	Pembrolizumab-P3432	GMTLQYVYAQPG	0.0262825	1	38.0482	27.625	1.37731
3433	Pembrolizumab	Pembrolizumab-P3433	GMVVWTSPVMLA	0.0262825	1	38.0482	27.625	1.37731
3434	Pembrolizumab	Pembrolizumab-P3434	GMVVYDNRGYVA	0.0262825	1	38.0482	27.625	1.37731
3435	Pembrolizumab	Pembrolizumab-P3435	GNASHGSDRYQL	0.0262825	1	38.0482	27.625	1.37731
3436	Pembrolizumab	Pembrolizumab-P3436	GNDSKTLYRTLY	0.0262825	1	38.0482	27.625	1.37731
3437	Pembrolizumab	Pembrolizumab-P3437	GNGFIVRNAGHW	0.0262825	1	38.0482	27.625	1.37731
3438	Pembrolizumab	Pembrolizumab-P3438	GNGWMYLDDRRG	0.0262825	1	38.0482	27.625	1.37731
3439	Pembrolizumab	Pembrolizumab-P3439	GNHATLSRSVEH	0.0262825	1	38.0482	27.625	1.37731
3440	Pembrolizumab	Pembrolizumab-P3440	GNHMPRTLFLRF	0.0262825	1	38.0482	27.625	1.37731
3441	Pembrolizumab	Pembrolizumab-P3441	GNIRMFDMPIHA	0.0262825	1	38.0482	27.625	1.37731
3442	Pembrolizumab	Pembrolizumab-P3442	GNLFDDYRTYYL	0.0262825	1	38.0482	27.625	1.37731
3443	Pembrolizumab	Pembrolizumab-P3443	GNLGYTGTRDMA	0.0262825	1	38.0482	27.625	1.37731
3444	Pembrolizumab	Pembrolizumab-P3444	GNLNRVPAGYVM	0.0262825	1	38.0482	27.625	1.37731
3445	Pembrolizumab	Pembrolizumab-P3445	GNPDMDLSLWQW	0.0262825	1	38.0482	27.625	1.37731
3446	Pembrolizumab	Pembrolizumab-P3446	GNQWRNALPATV	0.0262825	1	38.0482	27.625	1.37731
3447	Pembrolizumab	Pembrolizumab-P3447	GNSALRSNTVLS	0.0262825	1	38.0482	27.625	1.37731
3448	Pembrolizumab	Pembrolizumab-P3448	GNSMLFTVHDMA	0.0262825	1	38.0482	27.625	1.37731
3449	Pembrolizumab	Pembrolizumab-P3449	GNSSFSSASLGD	0.0262825	1	38.0482	27.625	1.37731
3450	Pembrolizumab	Pembrolizumab-P3450	GNSWKVQDEWLR	0.0262825	1	38.0482	27.625	1.37731
3451	Pembrolizumab	Pembrolizumab-P3451	GNVSFKQHSGNY	0.0262825	1	38.0482	27.625	1.37731
3452	Pembrolizumab	Pembrolizumab-P3452	GNVSSRDEQWVG	0.0262825	1	38.0482	27.625	1.37731
3453	Pembrolizumab	Pembrolizumab-P3453	GNWGWTSKNGAY	0.0262825	1	38.0482	27.625	1.37731
3454	Pembrolizumab	Pembrolizumab-P3454	GNWQEPTFPMKV	0.0262825	1	38.0482	27.625	1.37731
3455	Pembrolizumab	Pembrolizumab-P3455	GNWTHVPWDPHW	0.0262825	1	38.0482	27.625	1.37731
3456	Pembrolizumab	Pembrolizumab-P3456	GNYCSTHTCTRS	0.0262825	1	38.0482	27.625	1.37731
3457	Pembrolizumab	Pembrolizumab-P3457	GNYQTHPARKLW	0.0262825	1	38.0482	27.625	1.37731
3458	Pembrolizumab	Pembrolizumab-P3458	GPAAWVVRNVYW	0.0262825	1	38.0482	27.625	1.37731
3459	Pembrolizumab	Pembrolizumab-P3459	GPADAGRSILSQ	0.0262825	1	38.0482	27.625	1.37731
3460	Pembrolizumab	Pembrolizumab-P3460	GPADLLMGKLPR	0.0262825	1	38.0482	27.625	1.37731
3461	Pembrolizumab	Pembrolizumab-P3461	GPAETEMSTSTW	0.0262825	1	38.0482	27.625	1.37731
3462	Pembrolizumab	Pembrolizumab-P3462	GPAGQKHRTSML	0.0262825	1	38.0482	27.625	1.37731
3463	Pembrolizumab	Pembrolizumab-P3463	GPALTGVSKEPF	0.0262825	1	38.0482	27.625	1.37731
3464	Pembrolizumab	Pembrolizumab-P3464	GPARIMTHSTGG	0.0262825	1	38.0482	27.625	1.37731
3465	Pembrolizumab	Pembrolizumab-P3465	GPDGLIGLFPTF	0.0262825	1	38.0482	27.625	1.37731
3466	Pembrolizumab	Pembrolizumab-P3466	GPDKVSTKYVSA	0.0262825	1	38.0482	27.625	1.37731
3467	Pembrolizumab	Pembrolizumab-P3467	GPEPRGVSDHER	0.0262825	1	38.0482	27.625	1.37731
3468	Pembrolizumab	Pembrolizumab-P3468	GPFQLLVSLNES	0.0262825	1	38.0482	27.625	1.37731
3469	Pembrolizumab	Pembrolizumab-P3469	GPFVHMRLEFSQ	0.0262825	1	38.0482	27.625	1.37731
3470	Pembrolizumab	Pembrolizumab-P3470	GPFWDAKKSTEM	0.0262825	1	38.0482	27.625	1.37731
3471	Pembrolizumab	Pembrolizumab-P3471	GPGELIAQKHTA	0.0262825	1	38.0482	27.625	1.37731
3472	Pembrolizumab	Pembrolizumab-P3472	GPGGMSILRVLQ	0.0262825	1	38.0482	27.625	1.37731
3473	Pembrolizumab	Pembrolizumab-P3473	GPGLMHLDVYLR	0.0262825	1	38.0482	27.625	1.37731
3474	Pembrolizumab	Pembrolizumab-P3474	GPGNWPLETDTR	0.0262825	1	38.0482	27.625	1.37731
3475	Pembrolizumab	Pembrolizumab-P3475	GPGTRTAVMSLN	0.0262825	1	38.0482	27.625	1.37731
3476	Pembrolizumab	Pembrolizumab-P3476	GPGTVPVWRTQA	0.0262825	1	38.0482	27.625	1.37731
3477	Pembrolizumab	Pembrolizumab-P3477	GPHIARLSWLVP	0.0262825	1	38.0482	27.625	1.37731
3478	Pembrolizumab	Pembrolizumab-P3478	GPHLISSTLVQY	0.0262825	1	38.0482	27.625	1.37731
3479	Pembrolizumab	Pembrolizumab-P3479	GPHNVERYRDGT	0.0262825	1	38.0482	27.625	1.37731
3480	Pembrolizumab	Pembrolizumab-P3480	GPHVQIHSVTPQ	0.0262825	1	38.0482	27.625	1.37731
3481	Pembrolizumab	Pembrolizumab-P3481	GPHWAIEPHPRP	0.0262825	1	38.0482	27.625	1.37731
3482	Pembrolizumab	Pembrolizumab-P3482	GPHWSVVNTFVS	0.0262825	1	38.0482	27.625	1.37731
3483	Pembrolizumab	Pembrolizumab-P3483	GPLFTNTWTTLL	0.0262825	1	38.0482	27.625	1.37731
3484	Pembrolizumab	Pembrolizumab-P3484	GPLTWWMLSSTR	0.0262825	1	38.0482	27.625	1.37731
3485	Pembrolizumab	Pembrolizumab-P3485	GPLVSHDAGYGR	0.0262825	1	38.0482	27.625	1.37731
3486	Pembrolizumab	Pembrolizumab-P3486	GPMAVKFAKNVA	0.0262825	1	38.0482	27.625	1.37731
3487	Pembrolizumab	Pembrolizumab-P3487	GPMLGPSFQLYD	0.0262825	1	38.0482	27.625	1.37731
3488	Pembrolizumab	Pembrolizumab-P3488	GPNAGRPFSTTH	0.0262825	1	38.0482	27.625	1.37731
3489	Pembrolizumab	Pembrolizumab-P3489	GPNDTQTLATGS	0.0262825	1	38.0482	27.625	1.37731
3490	Pembrolizumab	Pembrolizumab-P3490	GPNTWHAPWNAQ	0.0262825	1	38.0482	27.625	1.37731
3491	Pembrolizumab	Pembrolizumab-P3491	GPPADLEKRGHT	0.0262825	1	38.0482	27.625	1.37731
3492	Pembrolizumab	Pembrolizumab-P3492	GPPNERDVALLG	0.0262825	1	38.0482	27.625	1.37731
3493	Pembrolizumab	Pembrolizumab-P3493	GPPRWPNSVLSA	0.0262825	1	38.0482	27.625	1.37731
3494	Pembrolizumab	Pembrolizumab-P3494	GPPSSKKPGVVM	0.0262825	1	38.0482	27.625	1.37731
3495	Pembrolizumab	Pembrolizumab-P3495	GPQLNVHLDCLQ	0.0262825	1	38.0482	27.625	1.37731
3496	Pembrolizumab	Pembrolizumab-P3496	GPQNMWLVSIAK	0.0262825	1	38.0482	27.625	1.37731
3497	Pembrolizumab	Pembrolizumab-P3497	GPRAESWWVRVL	0.0262825	1	38.0482	27.625	1.37731
3498	Pembrolizumab	Pembrolizumab-P3498	GPSAKVRLIDSP	0.0262825	1	38.0482	27.625	1.37731
3499	Pembrolizumab	Pembrolizumab-P3499	GPSFDLSVMMTS	0.0262825	1	38.0482	27.625	1.37731
3500	Pembrolizumab	Pembrolizumab-P3500	GPSLQLSQNPKF	0.0262825	1	38.0482	27.625	1.37731
3501	Pembrolizumab	Pembrolizumab-P3501	GPSPKNAHPDSN	0.0262825	1	38.0482	27.625	1.37731
3502	Pembrolizumab	Pembrolizumab-P3502	GPSQGWPTSSGP	0.0262825	1	38.0482	27.625	1.37731
3503	Pembrolizumab	Pembrolizumab-P3503	GPSVQHSLFVQW	0.0262825	1	38.0482	27.625	1.37731
3504	Pembrolizumab	Pembrolizumab-P3504	GPSVRIDLMVRG	0.0262825	1	38.0482	27.625	1.37731
3505	Pembrolizumab	Pembrolizumab-P3505	GPSYACFTHGTC	0.0262825	1	38.0482	27.625	1.37731
3506	Pembrolizumab	Pembrolizumab-P3506	GPTFVTAKSRTG	0.0262825	1	38.0482	27.625	1.37731
3507	Pembrolizumab	Pembrolizumab-P3507	GPTHADISGRRW	0.0262825	1	38.0482	27.625	1.37731
3508	Pembrolizumab	Pembrolizumab-P3508	GPTLISWKFEYG	0.0262825	1	38.0482	27.625	1.37731
3509	Pembrolizumab	Pembrolizumab-P3509	GPTTMTSLTELS	0.0262825	1	38.0482	27.625	1.37731
3510	Pembrolizumab	Pembrolizumab-P3510	GPTVNHNLPAWW	0.0262825	1	38.0482	27.625	1.37731
3511	Pembrolizumab	Pembrolizumab-P3511	GPVSAKNSDVHS	0.0262825	1	38.0482	27.625	1.37731
3512	Pembrolizumab	Pembrolizumab-P3512	GPWGDSALLSAR	0.0262825	1	38.0482	27.625	1.37731
3513	Pembrolizumab	Pembrolizumab-P3513	GPWILWDYSSSN	0.0262825	1	38.0482	27.625	1.37731
3514	Pembrolizumab	Pembrolizumab-P3514	GPWQGPGVFQHR	0.0262825	1	38.0482	27.625	1.37731
3515	Pembrolizumab	Pembrolizumab-P3515	GPWRDAGNPNYR	0.0262825	1	38.0482	27.625	1.37731
3516	Pembrolizumab	Pembrolizumab-P3516	GPWSMRSVSHSY	0.0262825	1	38.0482	27.625	1.37731
3517	Pembrolizumab	Pembrolizumab-P3517	GPYCPQLSRPSS	0.0262825	1	38.0482	27.625	1.37731
3518	Pembrolizumab	Pembrolizumab-P3518	GPYFGNYQYIRP	0.0262825	1	38.0482	27.625	1.37731
3519	Pembrolizumab	Pembrolizumab-P3519	GPYLSFLDYMYS	0.0262825	1	38.0482	27.625	1.37731
3520	Pembrolizumab	Pembrolizumab-P3520	GPYNPVMVFLND	0.0262825	1	38.0482	27.625	1.37731
3521	Pembrolizumab	Pembrolizumab-P3521	GPYRISRMEIAM	0.0262825	1	38.0482	27.625	1.37731
3522	Pembrolizumab	Pembrolizumab-P3522	GQADALKRLIHY	0.0262825	1	38.0482	27.625	1.37731
3523	Pembrolizumab	Pembrolizumab-P3523	GQDATSTRVSTG	0.0262825	1	38.0482	27.625	1.37731
3524	Pembrolizumab	Pembrolizumab-P3524	GQFLHCDPSCYR	0.0262825	1	38.0482	27.625	1.37731
3525	Pembrolizumab	Pembrolizumab-P3525	GQFPGASTRWTQ	0.0262825	1	38.0482	27.625	1.37731
3526	Pembrolizumab	Pembrolizumab-P3526	GQIVMRSNAMSS	0.0262825	1	38.0482	27.625	1.37731
3527	Pembrolizumab	Pembrolizumab-P3527	GQLEAIYKLGMI	0.0262825	1	38.0482	27.625	1.37731
3528	Pembrolizumab	Pembrolizumab-P3528	GQQPRWMPYYPS	0.0262825	1	38.0482	27.625	1.37731
3529	Pembrolizumab	Pembrolizumab-P3529	GQREGLMNGDVL	0.0262825	1	38.0482	27.625	1.37731
3530	Pembrolizumab	Pembrolizumab-P3530	GQSHDSHLKRNR	0.0262825	1	38.0482	27.625	1.37731
3531	Pembrolizumab	Pembrolizumab-P3531	GQSTTPDEITLQ	0.0262825	1	38.0482	27.625	1.37731
3532	Pembrolizumab	Pembrolizumab-P3532	GQSTYPTKRVTT	0.0262825	1	38.0482	27.625	1.37731
3533	Pembrolizumab	Pembrolizumab-P3533	GQSVKSLSVASS	0.0262825	1	38.0482	27.625	1.37731
3534	Pembrolizumab	Pembrolizumab-P3534	GQSYLDVHTLVA	0.0262825	1	38.0482	27.625	1.37731
3535	Pembrolizumab	Pembrolizumab-P3535	GQSYPTLCCMPH	0.0262825	1	38.0482	27.625	1.37731
3536	Pembrolizumab	Pembrolizumab-P3536	GQTIYTGATSHS	0.0262825	1	38.0482	27.625	1.37731
3537	Pembrolizumab	Pembrolizumab-P3537	GQTYLVGPASAL	0.0262825	1	38.0482	27.625	1.37731
3538	Pembrolizumab	Pembrolizumab-P3538	GQVDGSKSLYNQ	0.0262825	1	38.0482	27.625	1.37731
3539	Pembrolizumab	Pembrolizumab-P3539	GQVLVFGAMSDG	0.0262825	1	38.0482	27.625	1.37731
3540	Pembrolizumab	Pembrolizumab-P3540	GQVYAPLTGPVL	0.0262825	1	38.0482	27.625	1.37731
3541	Pembrolizumab	Pembrolizumab-P3541	GQWSSWVPHLSE	0.0262825	1	38.0482	27.625	1.37731
3542	Pembrolizumab	Pembrolizumab-P3542	GQYPSKDLPGRN	0.0262825	1	38.0482	27.625	1.37731
3543	Pembrolizumab	Pembrolizumab-P3543	GRAADVTFGHWH	0.0262825	1	38.0482	27.625	1.37731
3544	Pembrolizumab	Pembrolizumab-P3544	GRADLMGRPVLA	0.0262825	1	38.0482	27.625	1.37731
3545	Pembrolizumab	Pembrolizumab-P3545	GRAHDPRLHWAL	0.0262825	1	38.0482	27.625	1.37731
3546	Pembrolizumab	Pembrolizumab-P3546	GRAPSVHGDYFL	0.0262825	1	38.0482	27.625	1.37731
3547	Pembrolizumab	Pembrolizumab-P3547	GRGLHYENSALS	0.0262825	1	38.0482	27.625	1.37731
3548	Pembrolizumab	Pembrolizumab-P3548	GRGMDVALKLSH	0.0262825	1	38.0482	27.625	1.37731
3549	Pembrolizumab	Pembrolizumab-P3549	GRGPVAPGLLGL	0.0262825	1	38.0482	27.625	1.37731
3550	Pembrolizumab	Pembrolizumab-P3550	GRHGDQLPSHTM	0.0262825	1	38.0482	27.625	1.37731
3551	Pembrolizumab	Pembrolizumab-P3551	GRHISHWVQAGP	0.0262825	1	38.0482	27.625	1.37731
3552	Pembrolizumab	Pembrolizumab-P3552	GRHLEAVTMGYL	0.0262825	1	38.0482	27.625	1.37731
3553	Pembrolizumab	Pembrolizumab-P3553	GRISINTLMSIE	0.0262825	1	38.0482	27.625	1.37731
3554	Pembrolizumab	Pembrolizumab-P3554	GRITPQFYAQNG	0.0262825	1	38.0482	27.625	1.37731
3555	Pembrolizumab	Pembrolizumab-P3555	GRLAGQPSDAHA	0.0262825	1	38.0482	27.625	1.37731
3556	Pembrolizumab	Pembrolizumab-P3556	GRLHISMSLPDL	0.0262825	1	38.0482	27.625	1.37731
3557	Pembrolizumab	Pembrolizumab-P3557	GRLMQCCGTWLP	0.0262825	1	38.0482	27.625	1.37731
3558	Pembrolizumab	Pembrolizumab-P3558	GRNNAEEESHYI	0.0262825	1	38.0482	27.625	1.37731
3559	Pembrolizumab	Pembrolizumab-P3559	GRPFDNQTYLGN	0.0262825	1	38.0482	27.625	1.37731
3560	Pembrolizumab	Pembrolizumab-P3560	GRPFFAEPWLPG	0.0262825	1	38.0482	27.625	1.37731
3561	Pembrolizumab	Pembrolizumab-P3561	GRPIDHQLIPSL	0.0262825	1	38.0482	27.625	1.37731
3562	Pembrolizumab	Pembrolizumab-P3562	GRPPLDRHSYND	0.0262825	1	38.0482	27.625	1.37731
3563	Pembrolizumab	Pembrolizumab-P3563	GRPVTCVDASVC	0.0262825	1	38.0482	27.625	1.37731
3564	Pembrolizumab	Pembrolizumab-P3564	GRQAAEASTNSW	0.0262825	1	38.0482	27.625	1.37731
3565	Pembrolizumab	Pembrolizumab-P3565	GRSPQAEGLLTL	0.0262825	1	38.0482	27.625	1.37731
3566	Pembrolizumab	Pembrolizumab-P3566	GRSTIDRHLSVY	0.0262825	1	38.0482	27.625	1.37731
3567	Pembrolizumab	Pembrolizumab-P3567	GRTFHGTSTYDG	0.0262825	1	38.0482	27.625	1.37731
3568	Pembrolizumab	Pembrolizumab-P3568	GRTSSPSESWLP	0.0262825	1	38.0482	27.625	1.37731
3569	Pembrolizumab	Pembrolizumab-P3569	GRVLAFDEAQLF	0.0262825	1	38.0482	27.625	1.37731
3570	Pembrolizumab	Pembrolizumab-P3570	GRVSYMTGMTVA	0.0262825	1	38.0482	27.625	1.37731
3571	Pembrolizumab	Pembrolizumab-P3571	GRVTAHDVLERR	0.0262825	1	38.0482	27.625	1.37731
3572	Pembrolizumab	Pembrolizumab-P3572	GRYIAFPPGIAV	0.0262825	1	38.0482	27.625	1.37731
3573	Pembrolizumab	Pembrolizumab-P3573	GSAAVLIDYPIP	0.0262825	1	38.0482	27.625	1.37731
3574	Pembrolizumab	Pembrolizumab-P3574	GSACVLTLGDRS	0.0262825	1	38.0482	27.625	1.37731
3575	Pembrolizumab	Pembrolizumab-P3575	GSAEGYYDTPII	0.0262825	1	38.0482	27.625	1.37731
3576	Pembrolizumab	Pembrolizumab-P3576	GSALRGYHAVYM	0.0262825	1	38.0482	27.625	1.37731
3577	Pembrolizumab	Pembrolizumab-P3577	GSASTRVHYSGP	0.0262825	1	38.0482	27.625	1.37731
3578	Pembrolizumab	Pembrolizumab-P3578	GSAWHPKTRVPT	0.0262825	1	38.0482	27.625	1.37731
3579	Pembrolizumab	Pembrolizumab-P3579	GSCIDPLKCPWI	0.0262825	1	38.0482	27.625	1.37731
3580	Pembrolizumab	Pembrolizumab-P3580	GSDDSYGSTLQL	0.0262825	1	38.0482	27.625	1.37731
3581	Pembrolizumab	Pembrolizumab-P3581	GSDKGSHSGTTI	0.0262825	1	38.0482	27.625	1.37731
3582	Pembrolizumab	Pembrolizumab-P3582	GSDSSNKICMRC	0.0262825	1	38.0482	27.625	1.37731
3583	Pembrolizumab	Pembrolizumab-P3583	GSEAVTNQAPTR	0.0262825	1	38.0482	27.625	1.37731
3584	Pembrolizumab	Pembrolizumab-P3584	GSEGGVEADMHT	0.0262825	1	38.0482	27.625	1.37731
3585	Pembrolizumab	Pembrolizumab-P3585	GSESLWTYSPIR	0.0262825	1	38.0482	27.625	1.37731
3586	Pembrolizumab	Pembrolizumab-P3586	GSFAKHADVIHE	0.0262825	1	38.0482	27.625	1.37731
3587	Pembrolizumab	Pembrolizumab-P3587	GSFCRSCGADWL	0.0262825	1	38.0482	27.625	1.37731
3588	Pembrolizumab	Pembrolizumab-P3588	GSFLGSKFNHMR	0.0262825	1	38.0482	27.625	1.37731
3589	Pembrolizumab	Pembrolizumab-P3589	GSFTTMYPDRSR	0.0262825	1	38.0482	27.625	1.37731
3590	Pembrolizumab	Pembrolizumab-P3590	GSGAAPPNTVSI	0.0262825	1	38.0482	27.625	1.37731
3591	Pembrolizumab	Pembrolizumab-P3591	GSGGPAFNMPST	0.0262825	1	38.0482	27.625	1.37731
3592	Pembrolizumab	Pembrolizumab-P3592	GSGSLHLPARLT	0.0262825	1	38.0482	27.625	1.37731
3593	Pembrolizumab	Pembrolizumab-P3593	GSGTNLIPTHGK	0.0262825	1	38.0482	27.625	1.37731
3594	Pembrolizumab	Pembrolizumab-P3594	GSGYTLYSTFYR	0.0262825	1	38.0482	27.625	1.37731
3595	Pembrolizumab	Pembrolizumab-P3595	GSHIARVPSSVS	0.0262825	1	38.0482	27.625	1.37731
3596	Pembrolizumab	Pembrolizumab-P3596	GSHKLLDQSSQP	0.0262825	1	38.0482	27.625	1.37731
3597	Pembrolizumab	Pembrolizumab-P3597	GSHLGWRSYPPS	0.0262825	1	38.0482	27.625	1.37731
3598	Pembrolizumab	Pembrolizumab-P3598	GSHLTNGGTHEH	0.0262825	1	38.0482	27.625	1.37731
3599	Pembrolizumab	Pembrolizumab-P3599	GSHLYLRNLTLR	0.0262825	1	38.0482	27.625	1.37731
3600	Pembrolizumab	Pembrolizumab-P3600	GSHRVASPVYLT	0.0262825	1	38.0482	27.625	1.37731
3601	Pembrolizumab	Pembrolizumab-P3601	GSHSAAYMASWK	0.0262825	1	38.0482	27.625	1.37731
3602	Pembrolizumab	Pembrolizumab-P3602	GSHSTATGPGSG	0.0262825	1	38.0482	27.625	1.37731
3603	Pembrolizumab	Pembrolizumab-P3603	GSHTFSHGNKWK	0.0262825	1	38.0482	27.625	1.37731
3604	Pembrolizumab	Pembrolizumab-P3604	GSHTMTFNNAWA	0.0262825	1	38.0482	27.625	1.37731
3605	Pembrolizumab	Pembrolizumab-P3605	GSHYPVVLPRLT	0.0262825	1	38.0482	27.625	1.37731
3606	Pembrolizumab	Pembrolizumab-P3606	GSKAAQSPGESP	0.0262825	1	38.0482	27.625	1.37731
3607	Pembrolizumab	Pembrolizumab-P3607	GSKVYSNTLLAR	0.0262825	1	38.0482	27.625	1.37731
3608	Pembrolizumab	Pembrolizumab-P3608	GSLAGYTSHAAL	0.0262825	1	38.0482	27.625	1.37731
3609	Pembrolizumab	Pembrolizumab-P3609	GSLCCHYNGSHT	0.0262825	1	38.0482	27.625	1.37731
3610	Pembrolizumab	Pembrolizumab-P3610	GSLGGTWLLHTM	0.0262825	1	38.0482	27.625	1.37731
3611	Pembrolizumab	Pembrolizumab-P3611	GSLGQWVPASKL	0.0262825	1	38.0482	27.625	1.37731
3612	Pembrolizumab	Pembrolizumab-P3612	GSLGSVSVLRSG	0.0262825	1	38.0482	27.625	1.37731
3613	Pembrolizumab	Pembrolizumab-P3613	GSLLSYLTNARD	0.0262825	1	38.0482	27.625	1.37731
3614	Pembrolizumab	Pembrolizumab-P3614	GSLNGLINQDAD	0.0262825	1	38.0482	27.625	1.37731
3615	Pembrolizumab	Pembrolizumab-P3615	GSLPAVTSRASV	0.0262825	1	38.0482	27.625	1.37731
3616	Pembrolizumab	Pembrolizumab-P3616	GSLRIEPLLAPV	0.0262825	1	38.0482	27.625	1.37731
3617	Pembrolizumab	Pembrolizumab-P3617	GSLRNERPLAAP	0.0262825	1	38.0482	27.625	1.37731
3618	Pembrolizumab	Pembrolizumab-P3618	GSLRTEMIAVSL	0.0262825	1	38.0482	27.625	1.37731
3619	Pembrolizumab	Pembrolizumab-P3619	GSLSGTLKTIWG	0.0262825	1	38.0482	27.625	1.37731
3620	Pembrolizumab	Pembrolizumab-P3620	GSLSLLAVWSGK	0.0262825	1	38.0482	27.625	1.37731
3621	Pembrolizumab	Pembrolizumab-P3621	GSLTAAGTKVES	0.0262825	1	38.0482	27.625	1.37731
3622	Pembrolizumab	Pembrolizumab-P3622	GSLTKMTMRDEG	0.0262825	1	38.0482	27.625	1.37731
3623	Pembrolizumab	Pembrolizumab-P3623	GSLTSLSSTRLH	0.0262825	1	38.0482	27.625	1.37731
3624	Pembrolizumab	Pembrolizumab-P3624	GSLTSQSWFTTL	0.0262825	1	38.0482	27.625	1.37731
3625	Pembrolizumab	Pembrolizumab-P3625	GSLVGHKTGGTS	0.0262825	1	38.0482	27.625	1.37731
3626	Pembrolizumab	Pembrolizumab-P3626	GSLVLLDDPQSL	0.0262825	1	38.0482	27.625	1.37731
3627	Pembrolizumab	Pembrolizumab-P3627	GSLVQNWAACRK	0.0262825	1	38.0482	27.625	1.37731
3628	Pembrolizumab	Pembrolizumab-P3628	GSLWPNAGVSSS	0.0262825	1	38.0482	27.625	1.37731
3629	Pembrolizumab	Pembrolizumab-P3629	GSLYKLSVGAQE	0.0262825	1	38.0482	27.625	1.37731
3630	Pembrolizumab	Pembrolizumab-P3630	GSLYLNHVWGFG	0.0262825	1	38.0482	27.625	1.37731
3631	Pembrolizumab	Pembrolizumab-P3631	GSLYPNTSTMWK	0.0262825	1	38.0482	27.625	1.37731
3632	Pembrolizumab	Pembrolizumab-P3632	GSLYPYFRHTSA	0.0262825	1	38.0482	27.625	1.37731
3633	Pembrolizumab	Pembrolizumab-P3633	GSMAVRANLLRV	0.0262825	1	38.0482	27.625	1.37731
3634	Pembrolizumab	Pembrolizumab-P3634	GSMKCSTPTVCM	0.0262825	1	38.0482	27.625	1.37731
3635	Pembrolizumab	Pembrolizumab-P3635	GSMKWKMNLDPP	0.0262825	1	38.0482	27.625	1.37731
3636	Pembrolizumab	Pembrolizumab-P3636	GSMLSSTSLPSK	0.0262825	1	38.0482	27.625	1.37731
3637	Pembrolizumab	Pembrolizumab-P3637	GSMMSAEVSSVL	0.0262825	1	38.0482	27.625	1.37731
3638	Pembrolizumab	Pembrolizumab-P3638	GSMSQGNILVMT	0.0262825	1	38.0482	27.625	1.37731
3639	Pembrolizumab	Pembrolizumab-P3639	GSMSVLGMTWRV	0.0262825	1	38.0482	27.625	1.37731
3640	Pembrolizumab	Pembrolizumab-P3640	GSNDSVHVHYAA	0.0262825	1	38.0482	27.625	1.37731
3641	Pembrolizumab	Pembrolizumab-P3641	GSNFKNQAYAGY	0.0262825	1	38.0482	27.625	1.37731
3642	Pembrolizumab	Pembrolizumab-P3642	GSNVGRVMLGWG	0.0262825	1	38.0482	27.625	1.37731
3643	Pembrolizumab	Pembrolizumab-P3643	GSNVLPPPMSFN	0.0262825	1	38.0482	27.625	1.37731
3644	Pembrolizumab	Pembrolizumab-P3644	GSNVSHRVKLSV	0.0262825	1	38.0482	27.625	1.37731
3645	Pembrolizumab	Pembrolizumab-P3645	GSPALNVAHLSV	0.0262825	1	38.0482	27.625	1.37731
3646	Pembrolizumab	Pembrolizumab-P3646	GSPSLFLFSSTH	0.0262825	1	38.0482	27.625	1.37731
3647	Pembrolizumab	Pembrolizumab-P3647	GSPSLPFDGQEA	0.0262825	1	38.0482	27.625	1.37731
3648	Pembrolizumab	Pembrolizumab-P3648	GSPVDSLMTRFT	0.0262825	1	38.0482	27.625	1.37731
3649	Pembrolizumab	Pembrolizumab-P3649	GSQARCALSPLH	0.0262825	1	38.0482	27.625	1.37731
3650	Pembrolizumab	Pembrolizumab-P3650	GSQHYYPGSHLR	0.0262825	1	38.0482	27.625	1.37731
3651	Pembrolizumab	Pembrolizumab-P3651	GSQQDQWSWALY	0.0262825	1	38.0482	27.625	1.37731
3652	Pembrolizumab	Pembrolizumab-P3652	GSQTQTNHNLRG	0.0262825	1	38.0482	27.625	1.37731
3653	Pembrolizumab	Pembrolizumab-P3653	GSRDFHPIHSRP	0.0262825	1	38.0482	27.625	1.37731
3654	Pembrolizumab	Pembrolizumab-P3654	GSRHSSPERFSY	0.0262825	1	38.0482	27.625	1.37731
3655	Pembrolizumab	Pembrolizumab-P3655	GSRLQGAPGGGY	0.0262825	1	38.0482	27.625	1.37731
3656	Pembrolizumab	Pembrolizumab-P3656	GSRMHYTFDHTN	0.0262825	1	38.0482	27.625	1.37731
3657	Pembrolizumab	Pembrolizumab-P3657	GSRPHELWKPMA	0.0262825	1	38.0482	27.625	1.37731
3658	Pembrolizumab	Pembrolizumab-P3658	GSRSFDMTALKI	0.0262825	1	38.0482	27.625	1.37731
3659	Pembrolizumab	Pembrolizumab-P3659	GSRVLVALEPPL	0.0262825	1	38.0482	27.625	1.37731
3660	Pembrolizumab	Pembrolizumab-P3660	GSRWPELTLPST	0.0262825	1	38.0482	27.625	1.37731
3661	Pembrolizumab	Pembrolizumab-P3661	GSSGVLLDRLHR	0.0262825	1	38.0482	27.625	1.37731
3662	Pembrolizumab	Pembrolizumab-P3662	GSSHVGSSERSS	0.0262825	1	38.0482	27.625	1.37731
3663	Pembrolizumab	Pembrolizumab-P3663	GSSLGFVHTRIP	0.0262825	1	38.0482	27.625	1.37731
3664	Pembrolizumab	Pembrolizumab-P3664	GSSMISRQLIAA	0.0262825	1	38.0482	27.625	1.37731
3665	Pembrolizumab	Pembrolizumab-P3665	GSSPFPQLVLDG	0.0262825	1	38.0482	27.625	1.37731
3666	Pembrolizumab	Pembrolizumab-P3666	GSSPGCCLTRVS	0.0262825	1	38.0482	27.625	1.37731
3667	Pembrolizumab	Pembrolizumab-P3667	GSSPGCCSTRVS	0.0262825	1	38.0482	27.625	1.37731
3668	Pembrolizumab	Pembrolizumab-P3668	GSSPSATTLMRL	0.0262825	1	38.0482	27.625	1.37731
3669	Pembrolizumab	Pembrolizumab-P3669	GSSTSADDVLSP	0.0262825	1	38.0482	27.625	1.37731
3670	Pembrolizumab	Pembrolizumab-P3670	GSSVYIAVRLMD	0.0262825	1	38.0482	27.625	1.37731
3671	Pembrolizumab	Pembrolizumab-P3671	GSTLARWFDNMG	0.0262825	1	38.0482	27.625	1.37731
3672	Pembrolizumab	Pembrolizumab-P3672	GSTLVGARFLLS	0.0262825	1	38.0482	27.625	1.37731
3673	Pembrolizumab	Pembrolizumab-P3673	GSTNITQVMIKA	0.0262825	1	38.0482	27.625	1.37731
3674	Pembrolizumab	Pembrolizumab-P3674	GSTSDPGLVVQG	0.0262825	1	38.0482	27.625	1.37731
3675	Pembrolizumab	Pembrolizumab-P3675	GSTTDRDSALYL	0.0262825	1	38.0482	27.625	1.37731
3676	Pembrolizumab	Pembrolizumab-P3676	GSTVLRSAIKPA	0.0262825	1	38.0482	27.625	1.37731
3677	Pembrolizumab	Pembrolizumab-P3677	GSTVPSIHFASM	0.0262825	1	38.0482	27.625	1.37731
3678	Pembrolizumab	Pembrolizumab-P3678	GSVIQNFPATTF	0.0262825	1	38.0482	27.625	1.37731
3679	Pembrolizumab	Pembrolizumab-P3679	GSWESDECLDCT	0.0262825	1	38.0482	27.625	1.37731
3680	Pembrolizumab	Pembrolizumab-P3680	GSWHMPAVLRDN	0.0262825	1	38.0482	27.625	1.37731
3681	Pembrolizumab	Pembrolizumab-P3681	GSWLMGRTYPPT	0.0262825	1	38.0482	27.625	1.37731
3682	Pembrolizumab	Pembrolizumab-P3682	GSWRYHHQGVSA	0.0262825	1	38.0482	27.625	1.37731
3683	Pembrolizumab	Pembrolizumab-P3683	GSWSGIHSWAHH	0.0262825	1	38.0482	27.625	1.37731
3684	Pembrolizumab	Pembrolizumab-P3684	GSWSGMAFLFDN	0.0262825	1	38.0482	27.625	1.37731
3685	Pembrolizumab	Pembrolizumab-P3685	GSYAAQSVGWND	0.0262825	1	38.0482	27.625	1.37731
3686	Pembrolizumab	Pembrolizumab-P3686	GSYKTVTYWFSD	0.0262825	1	38.0482	27.625	1.37731
3687	Pembrolizumab	Pembrolizumab-P3687	GSYLSWIRLMEN	0.0262825	1	38.0482	27.625	1.37731
3688	Pembrolizumab	Pembrolizumab-P3688	GSYPTGHAPRLQ	0.0262825	1	38.0482	27.625	1.37731
3689	Pembrolizumab	Pembrolizumab-P3689	GSYSTIGTMLAR	0.0262825	1	38.0482	27.625	1.37731
3690	Pembrolizumab	Pembrolizumab-P3690	GSYTLMLNMKYK	0.0262825	1	38.0482	27.625	1.37731
3691	Pembrolizumab	Pembrolizumab-P3691	GTAGINWTPYAR	0.0262825	1	38.0482	27.625	1.37731
3692	Pembrolizumab	Pembrolizumab-P3692	GTALPEITHFLS	0.0262825	1	38.0482	27.625	1.37731
3693	Pembrolizumab	Pembrolizumab-P3693	GTASRPTVLVTA	0.0262825	1	38.0482	27.625	1.37731
3694	Pembrolizumab	Pembrolizumab-P3694	GTASSHDIYLRV	0.0262825	1	38.0482	27.625	1.37731
3695	Pembrolizumab	Pembrolizumab-P3695	GTAVRPYPGSAS	0.0262825	1	38.0482	27.625	1.37731
3696	Pembrolizumab	Pembrolizumab-P3696	GTCPQRHSAVLD	0.0262825	1	38.0482	27.625	1.37731
3697	Pembrolizumab	Pembrolizumab-P3697	GTCRTCFEDVSW	0.0262825	1	38.0482	27.625	1.37731
3698	Pembrolizumab	Pembrolizumab-P3698	GTDLGPRGRPIR	0.0262825	1	38.0482	27.625	1.37731
3699	Pembrolizumab	Pembrolizumab-P3699	GTDSAKALHART	0.0262825	1	38.0482	27.625	1.37731
3700	Pembrolizumab	Pembrolizumab-P3700	GTDTGKFSVKWR	0.0262825	1	38.0482	27.625	1.37731
3701	Pembrolizumab	Pembrolizumab-P3701	GTDWCRVLGLLC	0.0262825	1	38.0482	27.625	1.37731
3702	Pembrolizumab	Pembrolizumab-P3702	GTDYRFSHAGSM	0.0262825	1	38.0482	27.625	1.37731
3703	Pembrolizumab	Pembrolizumab-P3703	GTEAGPSLMMPR	0.0262825	1	38.0482	27.625	1.37731
3704	Pembrolizumab	Pembrolizumab-P3704	GTEERVSEMVLR	0.0262825	1	38.0482	27.625	1.37731
3705	Pembrolizumab	Pembrolizumab-P3705	GTFGTTNLRSAC	0.0262825	1	38.0482	27.625	1.37731
3706	Pembrolizumab	Pembrolizumab-P3706	GTGCRVHHDPSW	0.0262825	1	38.0482	27.625	1.37731
3707	Pembrolizumab	Pembrolizumab-P3707	GTGEKWWAVFGP	0.0262825	1	38.0482	27.625	1.37731
3708	Pembrolizumab	Pembrolizumab-P3708	GTGGPDRPEFLI	0.0262825	1	38.0482	27.625	1.37731
3709	Pembrolizumab	Pembrolizumab-P3709	GTGPHHDTIDIR	0.0262825	1	38.0482	27.625	1.37731
3710	Pembrolizumab	Pembrolizumab-P3710	GTGSWHRLVLQS	0.0262825	1	38.0482	27.625	1.37731
3711	Pembrolizumab	Pembrolizumab-P3711	GTGTENSSEYRP	0.0262825	1	38.0482	27.625	1.37731
3712	Pembrolizumab	Pembrolizumab-P3712	GTGTYWVSRAII	0.0262825	1	38.0482	27.625	1.37731
3713	Pembrolizumab	Pembrolizumab-P3713	GTHFPPKAWALY	0.0262825	1	38.0482	27.625	1.37731
3714	Pembrolizumab	Pembrolizumab-P3714	GTHLCFSMWDRL	0.0262825	1	38.0482	27.625	1.37731
3715	Pembrolizumab	Pembrolizumab-P3715	GTHPACVNDRCR	0.0262825	1	38.0482	27.625	1.37731
3716	Pembrolizumab	Pembrolizumab-P3716	GTHTSPHLTTSH	0.0262825	1	38.0482	27.625	1.37731
3717	Pembrolizumab	Pembrolizumab-P3717	GTILGSMYWRWS	0.0262825	1	38.0482	27.625	1.37731
3718	Pembrolizumab	Pembrolizumab-P3718	GTKCDPTPLTRH	0.0262825	1	38.0482	27.625	1.37731
3719	Pembrolizumab	Pembrolizumab-P3719	GTKETQSQESYW	0.0262825	1	38.0482	27.625	1.37731
3720	Pembrolizumab	Pembrolizumab-P3720	GTKFLLPSKGLR	0.0262825	1	38.0482	27.625	1.37731
3721	Pembrolizumab	Pembrolizumab-P3721	GTKVDIWEAWDV	0.0262825	1	38.0482	27.625	1.37731
3722	Pembrolizumab	Pembrolizumab-P3722	GTKYYAHDSTGM	0.0262825	1	38.0482	27.625	1.37731
3723	Pembrolizumab	Pembrolizumab-P3723	GTLASSGCIRCT	0.0262825	1	38.0482	27.625	1.37731
3724	Pembrolizumab	Pembrolizumab-P3724	GTLAVPVSKLSR	0.0262825	1	38.0482	27.625	1.37731
3725	Pembrolizumab	Pembrolizumab-P3725	GTLHSLALLLHR	0.0262825	1	38.0482	27.625	1.37731
3726	Pembrolizumab	Pembrolizumab-P3726	GTLLNNGLARSS	0.0262825	1	38.0482	27.625	1.37731
3727	Pembrolizumab	Pembrolizumab-P3727	GTLLYDALIWPP	0.0262825	1	38.0482	27.625	1.37731
3728	Pembrolizumab	Pembrolizumab-P3728	GTLMTPMPAYRL	0.0262825	1	38.0482	27.625	1.37731
3729	Pembrolizumab	Pembrolizumab-P3729	GTLMTVRYYSAH	0.0262825	1	38.0482	27.625	1.37731
3730	Pembrolizumab	Pembrolizumab-P3730	GTLNETSLFRIP	0.0262825	1	38.0482	27.625	1.37731
3731	Pembrolizumab	Pembrolizumab-P3731	GTLSHYTWAATT	0.0262825	1	38.0482	27.625	1.37731
3732	Pembrolizumab	Pembrolizumab-P3732	GTLSLSSRYDTK	0.0262825	1	38.0482	27.625	1.37731
3733	Pembrolizumab	Pembrolizumab-P3733	GTLTTPGTLPLR	0.0262825	1	38.0482	27.625	1.37731
3734	Pembrolizumab	Pembrolizumab-P3734	GTLVGIPHILHI	0.0262825	1	38.0482	27.625	1.37731
3735	Pembrolizumab	Pembrolizumab-P3735	GTMIQCCVERSA	0.0262825	1	38.0482	27.625	1.37731
3736	Pembrolizumab	Pembrolizumab-P3736	GTMPWGVDVRFS	0.0262825	1	38.0482	27.625	1.37731
3737	Pembrolizumab	Pembrolizumab-P3737	GTPALGQHWAVE	0.0262825	1	38.0482	27.625	1.37731
3738	Pembrolizumab	Pembrolizumab-P3738	GTPSTSLKLTRA	0.0262825	1	38.0482	27.625	1.37731
3739	Pembrolizumab	Pembrolizumab-P3739	GTQEAAPSLLSQ	0.0262825	1	38.0482	27.625	1.37731
3740	Pembrolizumab	Pembrolizumab-P3740	GTQTTLWRLLKG	0.0262825	1	38.0482	27.625	1.37731
3741	Pembrolizumab	Pembrolizumab-P3741	GTRDAWHWFAAA	0.0262825	1	38.0482	27.625	1.37731
3742	Pembrolizumab	Pembrolizumab-P3742	GTRMPLPKGMPW	0.0262825	1	38.0482	27.625	1.37731
3743	Pembrolizumab	Pembrolizumab-P3743	GTRNMPFLHPTL	0.0262825	1	38.0482	27.625	1.37731
3744	Pembrolizumab	Pembrolizumab-P3744	GTRWCCSITSTL	0.0262825	1	38.0482	27.625	1.37731
3745	Pembrolizumab	Pembrolizumab-P3745	GTRYHMDLAPRA	0.0262825	1	38.0482	27.625	1.37731
3746	Pembrolizumab	Pembrolizumab-P3746	GTSGLGPPNLSA	0.0262825	1	38.0482	27.625	1.37731
3747	Pembrolizumab	Pembrolizumab-P3747	GTSMGEPDPSSS	0.0262825	1	38.0482	27.625	1.37731
3748	Pembrolizumab	Pembrolizumab-P3748	GTSRWASTVLLS	0.0262825	1	38.0482	27.625	1.37731
3749	Pembrolizumab	Pembrolizumab-P3749	GTSTPDVKLDWF	0.0262825	1	38.0482	27.625	1.37731
3750	Pembrolizumab	Pembrolizumab-P3750	GTTIRLKLPFEA	0.0262825	1	38.0482	27.625	1.37731
3751	Pembrolizumab	Pembrolizumab-P3751	GTTNFPPLTVIR	0.0262825	1	38.0482	27.625	1.37731
3752	Pembrolizumab	Pembrolizumab-P3752	GTTVQLHSSAVR	0.0262825	1	38.0482	27.625	1.37731
3753	Pembrolizumab	Pembrolizumab-P3753	GTTVRLTINGFL	0.0262825	1	38.0482	27.625	1.37731
3754	Pembrolizumab	Pembrolizumab-P3754	GTVSGSLVTSEV	0.0262825	1	38.0482	27.625	1.37731
3755	Pembrolizumab	Pembrolizumab-P3755	GTVWTDNATLVY	0.0262825	1	38.0482	27.625	1.37731
3756	Pembrolizumab	Pembrolizumab-P3756	GTVYDAAVARAT	0.0262825	1	38.0482	27.625	1.37731
3757	Pembrolizumab	Pembrolizumab-P3757	GTWHHTQVGGAN	0.0262825	1	38.0482	27.625	1.37731
3758	Pembrolizumab	Pembrolizumab-P3758	GTWNFRDMRGSN	0.0262825	1	38.0482	27.625	1.37731
3759	Pembrolizumab	Pembrolizumab-P3759	GTYAKYGTGEHG	0.0262825	1	38.0482	27.625	1.37731
3760	Pembrolizumab	Pembrolizumab-P3760	GTYDGQLKMGVL	0.0262825	1	38.0482	27.625	1.37731
3761	Pembrolizumab	Pembrolizumab-P3761	GTYGADRAPWTS	0.0262825	1	38.0482	27.625	1.37731
3762	Pembrolizumab	Pembrolizumab-P3762	GTYKPSHIYFSY	0.0262825	1	38.0482	27.625	1.37731
3763	Pembrolizumab	Pembrolizumab-P3763	GTYMTTVSTQSP	0.0262825	1	38.0482	27.625	1.37731
3764	Pembrolizumab	Pembrolizumab-P3764	GVADMAKVTLLL	0.0262825	1	38.0482	27.625	1.37731
3765	Pembrolizumab	Pembrolizumab-P3765	GVAHEMTHQSRP	0.0262825	1	38.0482	27.625	1.37731
3766	Pembrolizumab	Pembrolizumab-P3766	GVAHWDWSPPLL	0.0262825	1	38.0482	27.625	1.37731
3767	Pembrolizumab	Pembrolizumab-P3767	GVALSGHYRLPV	0.0262825	1	38.0482	27.625	1.37731
3768	Pembrolizumab	Pembrolizumab-P3768	GVANLARLTALR	0.0262825	1	38.0482	27.625	1.37731
3769	Pembrolizumab	Pembrolizumab-P3769	GVASWMLSACAD	0.0262825	1	38.0482	27.625	1.37731
3770	Pembrolizumab	Pembrolizumab-P3770	GVDPGAFDSRHV	0.0262825	1	38.0482	27.625	1.37731
3771	Pembrolizumab	Pembrolizumab-P3771	GVEAVPTYASHV	0.0262825	1	38.0482	27.625	1.37731
3772	Pembrolizumab	Pembrolizumab-P3772	GVFGSHTLSPMF	0.0262825	1	38.0482	27.625	1.37731
3773	Pembrolizumab	Pembrolizumab-P3773	GVFGSSTTYHGY	0.0262825	1	38.0482	27.625	1.37731
3774	Pembrolizumab	Pembrolizumab-P3774	GVFHFEQMGGLN	0.0262825	1	38.0482	27.625	1.37731
3775	Pembrolizumab	Pembrolizumab-P3775	GVFITPSQGGRA	0.0262825	1	38.0482	27.625	1.37731
3776	Pembrolizumab	Pembrolizumab-P3776	GVFSLDFVDVGN	0.0262825	1	38.0482	27.625	1.37731
3777	Pembrolizumab	Pembrolizumab-P3777	GVFVTHVENCTK	0.0262825	1	38.0482	27.625	1.37731
3778	Pembrolizumab	Pembrolizumab-P3778	GVGFGETLDGAG	0.0262825	1	38.0482	27.625	1.37731
3779	Pembrolizumab	Pembrolizumab-P3779	GVGRNQVESDWI	0.0262825	1	38.0482	27.625	1.37731
3780	Pembrolizumab	Pembrolizumab-P3780	GVHAFSLGGRSL	0.0262825	1	38.0482	27.625	1.37731
3781	Pembrolizumab	Pembrolizumab-P3781	GVHATGIMQQLT	0.0262825	1	38.0482	27.625	1.37731
3782	Pembrolizumab	Pembrolizumab-P3782	GVHGALLIQLDS	0.0262825	1	38.0482	27.625	1.37731
3783	Pembrolizumab	Pembrolizumab-P3783	GVHMFDQAWLSL	0.0262825	1	38.0482	27.625	1.37731
3784	Pembrolizumab	Pembrolizumab-P3784	GVISRSQLPTLP	0.0262825	1	38.0482	27.625	1.37731
3785	Pembrolizumab	Pembrolizumab-P3785	GVITLMSELEPT	0.0262825	1	38.0482	27.625	1.37731
3786	Pembrolizumab	Pembrolizumab-P3786	GVIVRSDETYPH	0.0262825	1	38.0482	27.625	1.37731
3787	Pembrolizumab	Pembrolizumab-P3787	GVKHTQEHTNKA	0.0262825	1	38.0482	27.625	1.37731
3788	Pembrolizumab	Pembrolizumab-P3788	GVLMCSLPLCGS	0.0262825	1	38.0482	27.625	1.37731
3789	Pembrolizumab	Pembrolizumab-P3789	GVLRPPQGSVSM	0.0262825	1	38.0482	27.625	1.37731
3790	Pembrolizumab	Pembrolizumab-P3790	GVLSPATVPRER	0.0262825	1	38.0482	27.625	1.37731
3791	Pembrolizumab	Pembrolizumab-P3791	GVLTFGSSPGTK	0.0262825	1	38.0482	27.625	1.37731
3792	Pembrolizumab	Pembrolizumab-P3792	GVMQPVPMSRSK	0.0262825	1	38.0482	27.625	1.37731
3793	Pembrolizumab	Pembrolizumab-P3793	GVMVWPVNQRER	0.0262825	1	38.0482	27.625	1.37731
3794	Pembrolizumab	Pembrolizumab-P3794	GVNLTNTMSKGV	0.0262825	1	38.0482	27.625	1.37731
3795	Pembrolizumab	Pembrolizumab-P3795	GVNRLQGIFAMP	0.0262825	1	38.0482	27.625	1.37731
3796	Pembrolizumab	Pembrolizumab-P3796	GVPIIYPLRLVP	0.0262825	1	38.0482	27.625	1.37731
3797	Pembrolizumab	Pembrolizumab-P3797	GVPLRHIVFHPE	0.0262825	1	38.0482	27.625	1.37731
3798	Pembrolizumab	Pembrolizumab-P3798	GVPNYWDRTRTV	0.0262825	1	38.0482	27.625	1.37731
3799	Pembrolizumab	Pembrolizumab-P3799	GVPSAITPVVPY	0.0262825	1	38.0482	27.625	1.37731
3800	Pembrolizumab	Pembrolizumab-P3800	GVPSWPLAPTPL	0.0262825	1	38.0482	27.625	1.37731
3801	Pembrolizumab	Pembrolizumab-P3801	GVPTWRTHPFNP	0.0262825	1	38.0482	27.625	1.37731
3802	Pembrolizumab	Pembrolizumab-P3802	GVQGLPKAPTNL	0.0262825	1	38.0482	27.625	1.37731
3803	Pembrolizumab	Pembrolizumab-P3803	GVQSSGIAWPVR	0.0262825	1	38.0482	27.625	1.37731
3804	Pembrolizumab	Pembrolizumab-P3804	GVRGPAMSHVNP	0.0262825	1	38.0482	27.625	1.37731
3805	Pembrolizumab	Pembrolizumab-P3805	GVRISHGLVLAQ	0.0262825	1	38.0482	27.625	1.37731
3806	Pembrolizumab	Pembrolizumab-P3806	GVRPYGDPSGDD	0.0262825	1	38.0482	27.625	1.37731
3807	Pembrolizumab	Pembrolizumab-P3807	GVRSLHVANSAV	0.0262825	1	38.0482	27.625	1.37731
3808	Pembrolizumab	Pembrolizumab-P3808	GVRTASYPLHTM	0.0262825	1	38.0482	27.625	1.37731
3809	Pembrolizumab	Pembrolizumab-P3809	GVSSSAKVAPGC	0.0262825	1	38.0482	27.625	1.37731
3810	Pembrolizumab	Pembrolizumab-P3810	GVSTYTGTISVY	0.0262825	1	38.0482	27.625	1.37731
3811	Pembrolizumab	Pembrolizumab-P3811	GVSVGSRSTAVL	0.0262825	1	38.0482	27.625	1.37731
3812	Pembrolizumab	Pembrolizumab-P3812	GVSWWAAQLEQR	0.0262825	1	38.0482	27.625	1.37731
3813	Pembrolizumab	Pembrolizumab-P3813	GVTDVPLQGQSY	0.0262825	1	38.0482	27.625	1.37731
3814	Pembrolizumab	Pembrolizumab-P3814	GVTHNETLSSVH	0.0262825	1	38.0482	27.625	1.37731
3815	Pembrolizumab	Pembrolizumab-P3815	GVTLSHALTPTG	0.0262825	1	38.0482	27.625	1.37731
3816	Pembrolizumab	Pembrolizumab-P3816	GVTMPNGWAMRD	0.0262825	1	38.0482	27.625	1.37731
3817	Pembrolizumab	Pembrolizumab-P3817	GVTNGMFQIGWS	0.0262825	1	38.0482	27.625	1.37731
3818	Pembrolizumab	Pembrolizumab-P3818	GVTSGDSMSAEN	0.0262825	1	38.0482	27.625	1.37731
3819	Pembrolizumab	Pembrolizumab-P3819	GVTTPVQAEHNE	0.0262825	1	38.0482	27.625	1.37731
3820	Pembrolizumab	Pembrolizumab-P3820	GVVARSCSHMNS	0.0262825	1	38.0482	27.625	1.37731
3821	Pembrolizumab	Pembrolizumab-P3821	GVVAVSPSLLSN	0.0262825	1	38.0482	27.625	1.37731
3822	Pembrolizumab	Pembrolizumab-P3822	GVVCCASPSSRT	0.0262825	1	38.0482	27.625	1.37731
3823	Pembrolizumab	Pembrolizumab-P3823	GVVFDRAIGHDV	0.0262825	1	38.0482	27.625	1.37731
3824	Pembrolizumab	Pembrolizumab-P3824	GVVGFESRLSFY	0.0262825	1	38.0482	27.625	1.37731
3825	Pembrolizumab	Pembrolizumab-P3825	GVVNNPIGRDYL	0.0262825	1	38.0482	27.625	1.37731
3826	Pembrolizumab	Pembrolizumab-P3826	GVVNPPRYLSTA	0.0262825	1	38.0482	27.625	1.37731
3827	Pembrolizumab	Pembrolizumab-P3827	GVVPDKKFVSER	0.0262825	1	38.0482	27.625	1.37731
3828	Pembrolizumab	Pembrolizumab-P3828	GVVPLHYGDRTT	0.0262825	1	38.0482	27.625	1.37731
3829	Pembrolizumab	Pembrolizumab-P3829	GVVSKQGSYKSV	0.0262825	1	38.0482	27.625	1.37731
3830	Pembrolizumab	Pembrolizumab-P3830	GVWLVSPPDRRM	0.0262825	1	38.0482	27.625	1.37731
3831	Pembrolizumab	Pembrolizumab-P3831	GVYSNADSDIAE	0.0262825	1	38.0482	27.625	1.37731
3832	Pembrolizumab	Pembrolizumab-P3832	GWHATLNAPNYE	0.0262825	1	38.0482	27.625	1.37731
3833	Pembrolizumab	Pembrolizumab-P3833	GWISCKDTMDSC	0.0262825	1	38.0482	27.625	1.37731
3834	Pembrolizumab	Pembrolizumab-P3834	GWISTMASYAPH	0.0262825	1	38.0482	27.625	1.37731
3835	Pembrolizumab	Pembrolizumab-P3835	GWMWPRADFRLH	0.0262825	1	38.0482	27.625	1.37731
3836	Pembrolizumab	Pembrolizumab-P3836	GWNGSPDERQTL	0.0262825	1	38.0482	27.625	1.37731
3837	Pembrolizumab	Pembrolizumab-P3837	GWPLSPDLRPWP	0.0262825	1	38.0482	27.625	1.37731
3838	Pembrolizumab	Pembrolizumab-P3838	GWPPDTRRTWST	0.0262825	1	38.0482	27.625	1.37731
3839	Pembrolizumab	Pembrolizumab-P3839	GWRNIAPPPGKA	0.0262825	1	38.0482	27.625	1.37731
3840	Pembrolizumab	Pembrolizumab-P3840	GWSVTEHLPITN	0.0262825	1	38.0482	27.625	1.37731
3841	Pembrolizumab	Pembrolizumab-P3841	GWSVVRPMAIPA	0.0262825	1	38.0482	27.625	1.37731
3842	Pembrolizumab	Pembrolizumab-P3842	GWSVWHDPTVDH	0.0262825	1	38.0482	27.625	1.37731
3843	Pembrolizumab	Pembrolizumab-P3843	GWTFYGHRAGTY	0.0262825	1	38.0482	27.625	1.37731
3844	Pembrolizumab	Pembrolizumab-P3844	GWTLWESTADMV	0.0262825	1	38.0482	27.625	1.37731
3845	Pembrolizumab	Pembrolizumab-P3845	GWTSDSDPFASE	0.0262825	1	38.0482	27.625	1.37731
3846	Pembrolizumab	Pembrolizumab-P3846	GYAFPAFKPSNS	0.0262825	1	38.0482	27.625	1.37731
3847	Pembrolizumab	Pembrolizumab-P3847	GYALAGADLGVE	0.0262825	1	38.0482	27.625	1.37731
3848	Pembrolizumab	Pembrolizumab-P3848	GYCSAEWFAVIT	0.0262825	1	38.0482	27.625	1.37731
3849	Pembrolizumab	Pembrolizumab-P3849	GYDDRSYEEYWL	0.0262825	1	38.0482	27.625	1.37731
3850	Pembrolizumab	Pembrolizumab-P3850	GYESAACYQGCR	0.0262825	1	38.0482	27.625	1.37731
3851	Pembrolizumab	Pembrolizumab-P3851	GYEVMPLPPPLS	0.0262825	1	38.0482	27.625	1.37731
3852	Pembrolizumab	Pembrolizumab-P3852	GYFADLPEDTAN	0.0262825	1	38.0482	27.625	1.37731
3853	Pembrolizumab	Pembrolizumab-P3853	GYHKSLTQADIG	0.0262825	1	38.0482	27.625	1.37731
3854	Pembrolizumab	Pembrolizumab-P3854	GYLGSPQWLLAQ	0.0262825	1	38.0482	27.625	1.37731
3855	Pembrolizumab	Pembrolizumab-P3855	GYNPYNNTPNVV	0.0262825	1	38.0482	27.625	1.37731
3856	Pembrolizumab	Pembrolizumab-P3856	GYNSSSRYNTTH	0.0262825	1	38.0482	27.625	1.37731
3857	Pembrolizumab	Pembrolizumab-P3857	GYPVGTWVLEAT	0.0262825	1	38.0482	27.625	1.37731
3858	Pembrolizumab	Pembrolizumab-P3858	GYQPRNLDTPTF	0.0262825	1	38.0482	27.625	1.37731
3859	Pembrolizumab	Pembrolizumab-P3859	GYQVVTHLAGHM	0.0262825	1	38.0482	27.625	1.37731
3860	Pembrolizumab	Pembrolizumab-P3860	GYRDIGRTYMNV	0.0262825	1	38.0482	27.625	1.37731
3861	Pembrolizumab	Pembrolizumab-P3861	GYRNDVDRLDRV	0.0262825	1	38.0482	27.625	1.37731
3862	Pembrolizumab	Pembrolizumab-P3862	GYRSVHISMERH	0.0262825	1	38.0482	27.625	1.37731
3863	Pembrolizumab	Pembrolizumab-P3863	GYRYDESPRQRT	0.0262825	1	38.0482	27.625	1.37731
3864	Pembrolizumab	Pembrolizumab-P3864	GYSEHMYMKPSP	0.0262825	1	38.0482	27.625	1.37731
3865	Pembrolizumab	Pembrolizumab-P3865	GYSMDQYRLTRE	0.0262825	1	38.0482	27.625	1.37731
3866	Pembrolizumab	Pembrolizumab-P3866	GYTHVSGFTLNI	0.0262825	1	38.0482	27.625	1.37731
3867	Pembrolizumab	Pembrolizumab-P3867	GYTLSPNLGVAG	0.0262825	1	38.0482	27.625	1.37731
3868	Pembrolizumab	Pembrolizumab-P3868	GYTSLGAGERQR	0.0262825	1	38.0482	27.625	1.37731
3869	Pembrolizumab	Pembrolizumab-P3869	GYTVDRARTWSR	0.0262825	1	38.0482	27.625	1.37731
3870	Pembrolizumab	Pembrolizumab-P3870	GYVLPTIPRLWR	0.0262825	1	38.0482	27.625	1.37731
3871	Pembrolizumab	Pembrolizumab-P3871	GYVPDHRLVLDK	0.0262825	1	38.0482	27.625	1.37731
3872	Pembrolizumab	Pembrolizumab-P3872	GYYFNNETAAPA	0.0262825	1	38.0482	27.625	1.37731
3873	Pembrolizumab	Pembrolizumab-P3873	HAASQLLTVLRG	0.0262825	1	38.0482	27.625	1.37731
3874	Pembrolizumab	Pembrolizumab-P3874	HAAVGYVPLVSN	0.0262825	1	38.0482	27.625	1.37731
3875	Pembrolizumab	Pembrolizumab-P3875	HAAVNWNADTSN	0.0262825	1	38.0482	27.625	1.37731
3876	Pembrolizumab	Pembrolizumab-P3876	HACWSPDTITCW	0.0262825	1	38.0482	27.625	1.37731
3877	Pembrolizumab	Pembrolizumab-P3877	HADMTHLRVGIV	0.0262825	1	38.0482	27.625	1.37731
3878	Pembrolizumab	Pembrolizumab-P3878	HADTLIQTTTRP	0.0262825	1	38.0482	27.625	1.37731
3879	Pembrolizumab	Pembrolizumab-P3879	HAERYDTLSVAY	0.0262825	1	38.0482	27.625	1.37731
3880	Pembrolizumab	Pembrolizumab-P3880	HAFCSTCPRSNP	0.0262825	1	38.0482	27.625	1.37731
3881	Pembrolizumab	Pembrolizumab-P3881	HAGLKDIRNYHH	0.0262825	1	38.0482	27.625	1.37731
3882	Pembrolizumab	Pembrolizumab-P3882	HAGLWPITAGHL	0.0262825	1	38.0482	27.625	1.37731
3883	Pembrolizumab	Pembrolizumab-P3883	HAGMIGHPVIAV	0.0262825	1	38.0482	27.625	1.37731
3884	Pembrolizumab	Pembrolizumab-P3884	HAGSLVPMPHVH	0.0262825	1	38.0482	27.625	1.37731
3885	Pembrolizumab	Pembrolizumab-P3885	HAHFLQAEDNRY	0.0262825	1	38.0482	27.625	1.37731
3886	Pembrolizumab	Pembrolizumab-P3886	HAHQAIKPHLSA	0.0262825	1	38.0482	27.625	1.37731
3887	Pembrolizumab	Pembrolizumab-P3887	HAISGSNCYHCL	0.0262825	1	38.0482	27.625	1.37731
3888	Pembrolizumab	Pembrolizumab-P3888	HAKAMSDVSGAT	0.0262825	1	38.0482	27.625	1.37731
3889	Pembrolizumab	Pembrolizumab-P3889	HALASMPYNLSD	0.0262825	1	38.0482	27.625	1.37731
3890	Pembrolizumab	Pembrolizumab-P3890	HALESPHSGVRR	0.0262825	1	38.0482	27.625	1.37731
3891	Pembrolizumab	Pembrolizumab-P3891	HALGIKIIAPTA	0.0262825	1	38.0482	27.625	1.37731
3892	Pembrolizumab	Pembrolizumab-P3892	HALHLPANWTLS	0.0262825	1	38.0482	27.625	1.37731
3893	Pembrolizumab	Pembrolizumab-P3893	HALTLRTASIAL	0.0262825	1	38.0482	27.625	1.37731
3894	Pembrolizumab	Pembrolizumab-P3894	HAMTQSSITIGW	0.0262825	1	38.0482	27.625	1.37731
3895	Pembrolizumab	Pembrolizumab-P3895	HANCPQVRCSST	0.0262825	1	38.0482	27.625	1.37731
3896	Pembrolizumab	Pembrolizumab-P3896	HANSYSLFRGNL	0.0262825	1	38.0482	27.625	1.37731
3897	Pembrolizumab	Pembrolizumab-P3897	HANYVSKALPGQ	0.0262825	1	38.0482	27.625	1.37731
3898	Pembrolizumab	Pembrolizumab-P3898	HAQSDPRMALNK	0.0262825	1	38.0482	27.625	1.37731
3899	Pembrolizumab	Pembrolizumab-P3899	HAQSSSAETRRA	0.0262825	1	38.0482	27.625	1.37731
3900	Pembrolizumab	Pembrolizumab-P3900	HAQVLAGRHSDY	0.0262825	1	38.0482	27.625	1.37731
3901	Pembrolizumab	Pembrolizumab-P3901	HARVSVGGETAR	0.0262825	1	38.0482	27.625	1.37731
3902	Pembrolizumab	Pembrolizumab-P3902	HARWIGHSMQYA	0.0262825	1	38.0482	27.625	1.37731
3903	Pembrolizumab	Pembrolizumab-P3903	HASQQRHNWDHT	0.0262825	1	38.0482	27.625	1.37731
3904	Pembrolizumab	Pembrolizumab-P3904	HASRDILHRWYY	0.0262825	1	38.0482	27.625	1.37731
3905	Pembrolizumab	Pembrolizumab-P3905	HASYVRMVLLSG	0.0262825	1	38.0482	27.625	1.37731
3906	Pembrolizumab	Pembrolizumab-P3906	HATGDGMQPYNL	0.0262825	1	38.0482	27.625	1.37731
3907	Pembrolizumab	Pembrolizumab-P3907	HATGPEGTLPLA	0.0262825	1	38.0482	27.625	1.37731
3908	Pembrolizumab	Pembrolizumab-P3908	HATSSIWHTPGV	0.0262825	1	38.0482	27.625	1.37731
3909	Pembrolizumab	Pembrolizumab-P3909	HAVRDNRPSTWH	0.0262825	1	38.0482	27.625	1.37731
3910	Pembrolizumab	Pembrolizumab-P3910	HAVSANVSRLVT	0.0262825	1	38.0482	27.625	1.37731
3911	Pembrolizumab	Pembrolizumab-P3911	HAYDNAFPNDCV	0.0262825	1	38.0482	27.625	1.37731
3912	Pembrolizumab	Pembrolizumab-P3912	HAYNSSRSTSSF	0.0262825	1	38.0482	27.625	1.37731
3913	Pembrolizumab	Pembrolizumab-P3913	HAYYYPPPATKI	0.0262825	1	38.0482	27.625	1.37731
3914	Pembrolizumab	Pembrolizumab-P3914	HCIKMLQYASSC	0.0262825	1	38.0482	27.625	1.37731
3915	Pembrolizumab	Pembrolizumab-P3915	HCKPCWSSDEPP	0.0262825	1	38.0482	27.625	1.37731
3916	Pembrolizumab	Pembrolizumab-P3916	HCPEPCIGGGMH	0.0262825	1	38.0482	27.625	1.37731
3917	Pembrolizumab	Pembrolizumab-P3917	HCPKTQPDMDCR	0.0262825	1	38.0482	27.625	1.37731
3918	Pembrolizumab	Pembrolizumab-P3918	HCSEWWRSRTDG	0.0262825	1	38.0482	27.625	1.37731
3919	Pembrolizumab	Pembrolizumab-P3919	HCTESMMLFRIC	0.0262825	1	38.0482	27.625	1.37731
3920	Pembrolizumab	Pembrolizumab-P3920	HCTHLLSICNSS	0.0262825	1	38.0482	27.625	1.37731
3921	Pembrolizumab	Pembrolizumab-P3921	HCYIGLWSGRCS	0.0262825	1	38.0482	27.625	1.37731
3922	Pembrolizumab	Pembrolizumab-P3922	HDAARFPSLLSP	0.0262825	1	38.0482	27.625	1.37731
3923	Pembrolizumab	Pembrolizumab-P3923	HDAAWMMLPRTY	0.0262825	1	38.0482	27.625	1.37731
3924	Pembrolizumab	Pembrolizumab-P3924	HDATKITNMMFI	0.0262825	1	38.0482	27.625	1.37731
3925	Pembrolizumab	Pembrolizumab-P3925	HDDFSATMMTTP	0.0262825	1	38.0482	27.625	1.37731
3926	Pembrolizumab	Pembrolizumab-P3926	HDDFYAAHTTKR	0.0262825	1	38.0482	27.625	1.37731
3927	Pembrolizumab	Pembrolizumab-P3927	HDEWRIGMQVVK	0.0262825	1	38.0482	27.625	1.37731
3928	Pembrolizumab	Pembrolizumab-P3928	HDFALSSMIRHF	0.0262825	1	38.0482	27.625	1.37731
3929	Pembrolizumab	Pembrolizumab-P3929	HDFWGSWPATWA	0.0262825	1	38.0482	27.625	1.37731
3930	Pembrolizumab	Pembrolizumab-P3930	HDHALEQPMDFP	0.0262825	1	38.0482	27.625	1.37731
3931	Pembrolizumab	Pembrolizumab-P3931	HDISAFKHHKTV	0.0262825	1	38.0482	27.625	1.37731
3932	Pembrolizumab	Pembrolizumab-P3932	HDKLLNEPMRNK	0.0262825	1	38.0482	27.625	1.37731
3933	Pembrolizumab	Pembrolizumab-P3933	HDKQLHDSWPHL	0.0262825	1	38.0482	27.625	1.37731
3934	Pembrolizumab	Pembrolizumab-P3934	HDLADNSFTWKS	0.0262825	1	38.0482	27.625	1.37731
3935	Pembrolizumab	Pembrolizumab-P3935	HDLMLSTRPELR	0.0262825	1	38.0482	27.625	1.37731
3936	Pembrolizumab	Pembrolizumab-P3936	HDLNDKVLVPSS	0.0262825	1	38.0482	27.625	1.37731
3937	Pembrolizumab	Pembrolizumab-P3937	HDLNEDSYTFAH	0.0262825	1	38.0482	27.625	1.37731
3938	Pembrolizumab	Pembrolizumab-P3938	HDLRPTLISPRT	0.0262825	1	38.0482	27.625	1.37731
3939	Pembrolizumab	Pembrolizumab-P3939	HDNMIGTLPGTA	0.0262825	1	38.0482	27.625	1.37731
3940	Pembrolizumab	Pembrolizumab-P3940	HDPLSFNLVKLL	0.0262825	1	38.0482	27.625	1.37731
3941	Pembrolizumab	Pembrolizumab-P3941	HDPVRNLSQGIQ	0.0262825	1	38.0482	27.625	1.37731
3942	Pembrolizumab	Pembrolizumab-P3942	HDQSSDRKATPL	0.0262825	1	38.0482	27.625	1.37731
3943	Pembrolizumab	Pembrolizumab-P3943	HDQTTWPPKAAA	0.0262825	1	38.0482	27.625	1.37731
3944	Pembrolizumab	Pembrolizumab-P3944	HDRALTSPNCVT	0.0262825	1	38.0482	27.625	1.37731
3945	Pembrolizumab	Pembrolizumab-P3945	HDRMHRQRVAFE	0.0262825	1	38.0482	27.625	1.37731
3946	Pembrolizumab	Pembrolizumab-P3946	HDSPSSHRYLPQ	0.0262825	1	38.0482	27.625	1.37731
3947	Pembrolizumab	Pembrolizumab-P3947	HDSSSKSSNKGL	0.0262825	1	38.0482	27.625	1.37731
3948	Pembrolizumab	Pembrolizumab-P3948	HDTLRTNPSMFG	0.0262825	1	38.0482	27.625	1.37731
3949	Pembrolizumab	Pembrolizumab-P3949	HDTWLSSTPVST	0.0262825	1	38.0482	27.625	1.37731
3950	Pembrolizumab	Pembrolizumab-P3950	HDVGMVFLRSGS	0.0262825	1	38.0482	27.625	1.37731
3951	Pembrolizumab	Pembrolizumab-P3951	HDVNDWHSEDTR	0.0262825	1	38.0482	27.625	1.37731
3952	Pembrolizumab	Pembrolizumab-P3952	HDYKRTTFSWFR	0.0262825	1	38.0482	27.625	1.37731
3953	Pembrolizumab	Pembrolizumab-P3953	HEATAWGYDHSG	0.0262825	1	38.0482	27.625	1.37731
3954	Pembrolizumab	Pembrolizumab-P3954	HEAYNPGHHEKN	0.0262825	1	38.0482	27.625	1.37731
3955	Pembrolizumab	Pembrolizumab-P3955	HEGGVLHSGART	0.0262825	1	38.0482	27.625	1.37731
3956	Pembrolizumab	Pembrolizumab-P3956	HEKPIHYLEWFT	0.0262825	1	38.0482	27.625	1.37731
3957	Pembrolizumab	Pembrolizumab-P3957	HELRNMMHMREM	0.0262825	1	38.0482	27.625	1.37731
3958	Pembrolizumab	Pembrolizumab-P3958	HENDLRRVELRR	0.0262825	1	38.0482	27.625	1.37731
3959	Pembrolizumab	Pembrolizumab-P3959	HEPSPTWSWSMA	0.0262825	1	38.0482	27.625	1.37731
3960	Pembrolizumab	Pembrolizumab-P3960	HEQATHPLGHGS	0.0262825	1	38.0482	27.625	1.37731
3961	Pembrolizumab	Pembrolizumab-P3961	HERANLHGSEAP	0.0262825	1	38.0482	27.625	1.37731
3962	Pembrolizumab	Pembrolizumab-P3962	HESLNIVVQYTR	0.0262825	1	38.0482	27.625	1.37731
3963	Pembrolizumab	Pembrolizumab-P3963	HESPTFAVSLVL	0.0262825	1	38.0482	27.625	1.37731
3964	Pembrolizumab	Pembrolizumab-P3964	HETLILPSKPVY	0.0262825	1	38.0482	27.625	1.37731
3965	Pembrolizumab	Pembrolizumab-P3965	HETWDPLIHKSS	0.0262825	1	38.0482	27.625	1.37731
3966	Pembrolizumab	Pembrolizumab-P3966	HEVRVSRHLHIL	0.0262825	1	38.0482	27.625	1.37731
3967	Pembrolizumab	Pembrolizumab-P3967	HEVTLRTVYMTW	0.0262825	1	38.0482	27.625	1.37731
3968	Pembrolizumab	Pembrolizumab-P3968	HEVVLRSADGAR	0.0262825	1	38.0482	27.625	1.37731
3969	Pembrolizumab	Pembrolizumab-P3969	HEYPLQPMEARV	0.0262825	1	38.0482	27.625	1.37731
3970	Pembrolizumab	Pembrolizumab-P3970	HFAAEVYPAASS	0.0262825	1	38.0482	27.625	1.37731
3971	Pembrolizumab	Pembrolizumab-P3971	HFAIGKQRITYD	0.0262825	1	38.0482	27.625	1.37731
3972	Pembrolizumab	Pembrolizumab-P3972	HFDPTRNNFSKD	0.0262825	1	38.0482	27.625	1.37731
3973	Pembrolizumab	Pembrolizumab-P3973	HFEASMHWVLRS	0.0262825	1	38.0482	27.625	1.37731
3974	Pembrolizumab	Pembrolizumab-P3974	HFERTDQIRVRN	0.0262825	1	38.0482	27.625	1.37731
3975	Pembrolizumab	Pembrolizumab-P3975	HFFSGSTTEPHL	0.0262825	1	38.0482	27.625	1.37731
3976	Pembrolizumab	Pembrolizumab-P3976	HFGRFSMDPLHG	0.0262825	1	38.0482	27.625	1.37731
3977	Pembrolizumab	Pembrolizumab-P3977	HFGVLWVKHPIS	0.0262825	1	38.0482	27.625	1.37731
3978	Pembrolizumab	Pembrolizumab-P3978	HFHLMGCRATCV	0.0262825	1	38.0482	27.625	1.37731
3979	Pembrolizumab	Pembrolizumab-P3979	HFRTETQIRHPN	0.0262825	1	38.0482	27.625	1.37731
3980	Pembrolizumab	Pembrolizumab-P3980	HFSKSCAVHACH	0.0262825	1	38.0482	27.625	1.37731
3981	Pembrolizumab	Pembrolizumab-P3981	HFSLWNPRMPAR	0.0262825	1	38.0482	27.625	1.37731
3982	Pembrolizumab	Pembrolizumab-P3982	HFSTTPTGTSPP	0.0262825	1	38.0482	27.625	1.37731
3983	Pembrolizumab	Pembrolizumab-P3983	HFTASSNPPWPR	0.0262825	1	38.0482	27.625	1.37731
3984	Pembrolizumab	Pembrolizumab-P3984	HFTIDAPVKLGV	0.0262825	1	38.0482	27.625	1.37731
3985	Pembrolizumab	Pembrolizumab-P3985	HFTIRITDGSEL	0.0262825	1	38.0482	27.625	1.37731
3986	Pembrolizumab	Pembrolizumab-P3986	HFTSGHAAMTGP	0.0262825	1	38.0482	27.625	1.37731
3987	Pembrolizumab	Pembrolizumab-P3987	HFTTVMREVSIM	0.0262825	1	38.0482	27.625	1.37731
3988	Pembrolizumab	Pembrolizumab-P3988	HFVPEHRMWLTR	0.0262825	1	38.0482	27.625	1.37731
3989	Pembrolizumab	Pembrolizumab-P3989	HGADMYLVTTLL	0.0262825	1	38.0482	27.625	1.37731
3990	Pembrolizumab	Pembrolizumab-P3990	HGATVFGRWPFM	0.0262825	1	38.0482	27.625	1.37731
3991	Pembrolizumab	Pembrolizumab-P3991	HGCWSRESYANP	0.0262825	1	38.0482	27.625	1.37731
3992	Pembrolizumab	Pembrolizumab-P3992	HGDMLSSRVITD	0.0262825	1	38.0482	27.625	1.37731
3993	Pembrolizumab	Pembrolizumab-P3993	HGEMWLKESVGS	0.0262825	1	38.0482	27.625	1.37731
3994	Pembrolizumab	Pembrolizumab-P3994	HGEPLLAPLSTN	0.0262825	1	38.0482	27.625	1.37731
3995	Pembrolizumab	Pembrolizumab-P3995	HGFDSKFKRELI	0.0262825	1	38.0482	27.625	1.37731
3996	Pembrolizumab	Pembrolizumab-P3996	HGFWLRSNHHFG	0.0262825	1	38.0482	27.625	1.37731
3997	Pembrolizumab	Pembrolizumab-P3997	HGGATMGLTVSL	0.0262825	1	38.0482	27.625	1.37731
3998	Pembrolizumab	Pembrolizumab-P3998	HGGILSSTVSLR	0.0262825	1	38.0482	27.625	1.37731
3999	Pembrolizumab	Pembrolizumab-P3999	HGGSTRLTTLWD	0.0262825	1	38.0482	27.625	1.37731
4000	Pembrolizumab	Pembrolizumab-P4000	HGHGHGLHWIPG	0.0262825	1	38.0482	27.625	1.37731
4001	Pembrolizumab	Pembrolizumab-P4001	HGILSAMYLSNS	0.0262825	1	38.0482	27.625	1.37731
4002	Pembrolizumab	Pembrolizumab-P4002	HGISFFIHPSFT	0.0262825	1	38.0482	27.625	1.37731
4003	Pembrolizumab	Pembrolizumab-P4003	HGLDWFVNPSRT	0.0262825	1	38.0482	27.625	1.37731
4004	Pembrolizumab	Pembrolizumab-P4004	HGLEDPRLPHRY	0.0262825	1	38.0482	27.625	1.37731
4005	Pembrolizumab	Pembrolizumab-P4005	HGLYAAVVSSLP	0.0262825	1	38.0482	27.625	1.37731
4006	Pembrolizumab	Pembrolizumab-P4006	HGMEAVYPDHEA	0.0262825	1	38.0482	27.625	1.37731
4007	Pembrolizumab	Pembrolizumab-P4007	HGNLWQHPDRLT	0.0262825	1	38.0482	27.625	1.37731
4008	Pembrolizumab	Pembrolizumab-P4008	HGNSFSKTWNLT	0.0262825	1	38.0482	27.625	1.37731
4009	Pembrolizumab	Pembrolizumab-P4009	HGPASRLLWLPL	0.0262825	1	38.0482	27.625	1.37731
4010	Pembrolizumab	Pembrolizumab-P4010	HGPLPIGKTALV	0.0262825	1	38.0482	27.625	1.37731
4011	Pembrolizumab	Pembrolizumab-P4011	HGPVTVLFGVLD	0.0262825	1	38.0482	27.625	1.37731
4012	Pembrolizumab	Pembrolizumab-P4012	HGPYGSSIPVKR	0.0262825	1	38.0482	27.625	1.37731
4013	Pembrolizumab	Pembrolizumab-P4013	HGSHGSTYDLVS	0.0262825	1	38.0482	27.625	1.37731
4014	Pembrolizumab	Pembrolizumab-P4014	HGSNRDWVRVVG	0.0262825	1	38.0482	27.625	1.37731
4015	Pembrolizumab	Pembrolizumab-P4015	HGSQVAKDHLGS	0.0262825	1	38.0482	27.625	1.37731
4016	Pembrolizumab	Pembrolizumab-P4016	HGSSYQASDLPA	0.0262825	1	38.0482	27.625	1.37731
4017	Pembrolizumab	Pembrolizumab-P4017	HGSVVLKNDQLY	0.0262825	1	38.0482	27.625	1.37731
4018	Pembrolizumab	Pembrolizumab-P4018	HGTYQAKVLWRD	0.0262825	1	38.0482	27.625	1.37731
4019	Pembrolizumab	Pembrolizumab-P4019	HGVTDLYIGPSY	0.0262825	1	38.0482	27.625	1.37731
4020	Pembrolizumab	Pembrolizumab-P4020	HGWSGWSATTIG	0.0262825	1	38.0482	27.625	1.37731
4021	Pembrolizumab	Pembrolizumab-P4021	HGYNAPRMYWSL	0.0262825	1	38.0482	27.625	1.37731
4022	Pembrolizumab	Pembrolizumab-P4022	HGYPLNGDVPLK	0.0262825	1	38.0482	27.625	1.37731
4023	Pembrolizumab	Pembrolizumab-P4023	HGYQRPYNVQRL	0.0262825	1	38.0482	27.625	1.37731
4024	Pembrolizumab	Pembrolizumab-P4024	HHANIPGPVLGP	0.0262825	1	38.0482	27.625	1.37731
4025	Pembrolizumab	Pembrolizumab-P4025	HHASAISWWGHY	0.0262825	1	38.0482	27.625	1.37731
4026	Pembrolizumab	Pembrolizumab-P4026	HHCNNCFRPPTR	0.0262825	1	38.0482	27.625	1.37731
4027	Pembrolizumab	Pembrolizumab-P4027	HHCYHANRWLCR	0.0262825	1	38.0482	27.625	1.37731
4028	Pembrolizumab	Pembrolizumab-P4028	HHEAQAWELSYW	0.0262825	1	38.0482	27.625	1.37731
4029	Pembrolizumab	Pembrolizumab-P4029	HHERDMGFYPSH	0.0262825	1	38.0482	27.625	1.37731
4030	Pembrolizumab	Pembrolizumab-P4030	HHFLLTEVVGVW	0.0262825	1	38.0482	27.625	1.37731
4031	Pembrolizumab	Pembrolizumab-P4031	HHISADDTKMLT	0.0262825	1	38.0482	27.625	1.37731
4032	Pembrolizumab	Pembrolizumab-P4032	HHLSPVFVCNHA	0.0262825	1	38.0482	27.625	1.37731
4033	Pembrolizumab	Pembrolizumab-P4033	HHNSDLPQIKNV	0.0262825	1	38.0482	27.625	1.37731
4034	Pembrolizumab	Pembrolizumab-P4034	HHPLARHLSHIT	0.0262825	1	38.0482	27.625	1.37731
4035	Pembrolizumab	Pembrolizumab-P4035	HHRGVFYANNAW	0.0262825	1	38.0482	27.625	1.37731
4036	Pembrolizumab	Pembrolizumab-P4036	HHSTISYMGIRA	0.0262825	1	38.0482	27.625	1.37731
4037	Pembrolizumab	Pembrolizumab-P4037	HHTLEKHSPANA	0.0262825	1	38.0482	27.625	1.37731
4038	Pembrolizumab	Pembrolizumab-P4038	HHVSQQGTTWQM	0.0262825	1	38.0482	27.625	1.37731
4039	Pembrolizumab	Pembrolizumab-P4039	HHVTIWSSQSER	0.0262825	1	38.0482	27.625	1.37731
4040	Pembrolizumab	Pembrolizumab-P4040	HHWQLSSSSAAN	0.0262825	1	38.0482	27.625	1.37731
4041	Pembrolizumab	Pembrolizumab-P4041	HHYPQSTYLTPF	0.0262825	1	38.0482	27.625	1.37731
4042	Pembrolizumab	Pembrolizumab-P4042	HIAHWSRGDATP	0.0262825	1	38.0482	27.625	1.37731
4043	Pembrolizumab	Pembrolizumab-P4043	HIAMSPDRPGLV	0.0262825	1	38.0482	27.625	1.37731
4044	Pembrolizumab	Pembrolizumab-P4044	HIAQLRLTVAPT	0.0262825	1	38.0482	27.625	1.37731
4045	Pembrolizumab	Pembrolizumab-P4045	HIASYSLLTKFR	0.0262825	1	38.0482	27.625	1.37731
4046	Pembrolizumab	Pembrolizumab-P4046	HIAYTPTPAVRY	0.0262825	1	38.0482	27.625	1.37731
4047	Pembrolizumab	Pembrolizumab-P4047	HIDVASLFRAES	0.0262825	1	38.0482	27.625	1.37731
4048	Pembrolizumab	Pembrolizumab-P4048	HIEYSASFVRLD	0.0262825	1	38.0482	27.625	1.37731
4049	Pembrolizumab	Pembrolizumab-P4049	HIGHPFESRSVQ	0.0262825	1	38.0482	27.625	1.37731
4050	Pembrolizumab	Pembrolizumab-P4050	HIGRVTYHAAPH	0.0262825	1	38.0482	27.625	1.37731
4051	Pembrolizumab	Pembrolizumab-P4051	HIGWANLFWPDP	0.0262825	1	38.0482	27.625	1.37731
4052	Pembrolizumab	Pembrolizumab-P4052	HIHAEFSMHAVP	0.0262825	1	38.0482	27.625	1.37731
4053	Pembrolizumab	Pembrolizumab-P4053	HILAPMTLWNRL	0.0262825	1	38.0482	27.625	1.37731
4054	Pembrolizumab	Pembrolizumab-P4054	HILSPVKLEAKT	0.0262825	1	38.0482	27.625	1.37731
4055	Pembrolizumab	Pembrolizumab-P4055	HIQSKLTKHTLP	0.0262825	1	38.0482	27.625	1.37731
4056	Pembrolizumab	Pembrolizumab-P4056	HIRNTWVELSIV	0.0262825	1	38.0482	27.625	1.37731
4057	Pembrolizumab	Pembrolizumab-P4057	HISASVVSRGLW	0.0262825	1	38.0482	27.625	1.37731
4058	Pembrolizumab	Pembrolizumab-P4058	HISGYRSYLLFA	0.0262825	1	38.0482	27.625	1.37731
4059	Pembrolizumab	Pembrolizumab-P4059	HITWIGEIAKTL	0.0262825	1	38.0482	27.625	1.37731
4060	Pembrolizumab	Pembrolizumab-P4060	HKGLTTSEVLIR	0.0262825	1	38.0482	27.625	1.37731
4061	Pembrolizumab	Pembrolizumab-P4061	HKLTQSGLSLLH	0.0262825	1	38.0482	27.625	1.37731
4062	Pembrolizumab	Pembrolizumab-P4062	HKNVPLTTSPGE	0.0262825	1	38.0482	27.625	1.37731
4063	Pembrolizumab	Pembrolizumab-P4063	HKPDQWWTDIMG	0.0262825	1	38.0482	27.625	1.37731
4064	Pembrolizumab	Pembrolizumab-P4064	HKQYSDGFSMWN	0.0262825	1	38.0482	27.625	1.37731
4065	Pembrolizumab	Pembrolizumab-P4065	HKSLSLWNNDLL	0.0262825	1	38.0482	27.625	1.37731
4066	Pembrolizumab	Pembrolizumab-P4066	HKVPKMQGWYVH	0.0262825	1	38.0482	27.625	1.37731
4067	Pembrolizumab	Pembrolizumab-P4067	HKYDVVSSAHGR	0.0262825	1	38.0482	27.625	1.37731
4068	Pembrolizumab	Pembrolizumab-P4068	HLADWHSRGRPE	0.0262825	1	38.0482	27.625	1.37731
4069	Pembrolizumab	Pembrolizumab-P4069	HLAGELSWWVAD	0.0262825	1	38.0482	27.625	1.37731
4070	Pembrolizumab	Pembrolizumab-P4070	HLAGMAPWTARF	0.0262825	1	38.0482	27.625	1.37731
4071	Pembrolizumab	Pembrolizumab-P4071	HLATNVNTTAAA	0.0262825	1	38.0482	27.625	1.37731
4072	Pembrolizumab	Pembrolizumab-P4072	HLCSSCSMISMA	0.0262825	1	38.0482	27.625	1.37731
4073	Pembrolizumab	Pembrolizumab-P4073	HLDDASSSIRGV	0.0262825	1	38.0482	27.625	1.37731
4074	Pembrolizumab	Pembrolizumab-P4074	HLDHAGSLPAPS	0.0262825	1	38.0482	27.625	1.37731
4075	Pembrolizumab	Pembrolizumab-P4075	HLDIRQDTVLNQ	0.0262825	1	38.0482	27.625	1.37731
4076	Pembrolizumab	Pembrolizumab-P4076	HLEDRHRMPDRI	0.0262825	1	38.0482	27.625	1.37731
4077	Pembrolizumab	Pembrolizumab-P4077	HLFGTTPMVHTR	0.0262825	1	38.0482	27.625	1.37731
4078	Pembrolizumab	Pembrolizumab-P4078	HLGRFSTLDASQ	0.0262825	1	38.0482	27.625	1.37731
4079	Pembrolizumab	Pembrolizumab-P4079	HLGRLDSVPSHV	0.0262825	1	38.0482	27.625	1.37731
4080	Pembrolizumab	Pembrolizumab-P4080	HLHDYKWFAANE	0.0262825	1	38.0482	27.625	1.37731
4081	Pembrolizumab	Pembrolizumab-P4081	HLHSCCMLPGRI	0.0262825	1	38.0482	27.625	1.37731
4082	Pembrolizumab	Pembrolizumab-P4082	HLHTRTNNETRH	0.0262825	1	38.0482	27.625	1.37731
4083	Pembrolizumab	Pembrolizumab-P4083	HLIDIKVTFVDN	0.0262825	1	38.0482	27.625	1.37731
4084	Pembrolizumab	Pembrolizumab-P4084	HLIEQTIAPSHG	0.0262825	1	38.0482	27.625	1.37731
4085	Pembrolizumab	Pembrolizumab-P4085	HLKDELGLSVST	0.0262825	1	38.0482	27.625	1.37731
4086	Pembrolizumab	Pembrolizumab-P4086	HLKHSGSPHHYV	0.0262825	1	38.0482	27.625	1.37731
4087	Pembrolizumab	Pembrolizumab-P4087	HLLGGPGLRTIT	0.0262825	1	38.0482	27.625	1.37731
4088	Pembrolizumab	Pembrolizumab-P4088	HLLGPWRTPHLR	0.0262825	1	38.0482	27.625	1.37731
4089	Pembrolizumab	Pembrolizumab-P4089	HLLIGWTSVVPA	0.0262825	1	38.0482	27.625	1.37731
4090	Pembrolizumab	Pembrolizumab-P4090	HLLIPAQILVRT	0.0262825	1	38.0482	27.625	1.37731
4091	Pembrolizumab	Pembrolizumab-P4091	HLLQQNQWGHEM	0.0262825	1	38.0482	27.625	1.37731
4092	Pembrolizumab	Pembrolizumab-P4092	HLLRPPQKTVFW	0.0262825	1	38.0482	27.625	1.37731
4093	Pembrolizumab	Pembrolizumab-P4093	HLMSAMGLEIFQ	0.0262825	1	38.0482	27.625	1.37731
4094	Pembrolizumab	Pembrolizumab-P4094	HLMSATYLAVTN	0.0262825	1	38.0482	27.625	1.37731
4095	Pembrolizumab	Pembrolizumab-P4095	HLNRITVITSSL	0.0262825	1	38.0482	27.625	1.37731
4096	Pembrolizumab	Pembrolizumab-P4096	HLPLMFRMPASS	0.0262825	1	38.0482	27.625	1.37731
4097	Pembrolizumab	Pembrolizumab-P4097	HLPPLETRQQPH	0.0262825	1	38.0482	27.625	1.37731
4098	Pembrolizumab	Pembrolizumab-P4098	HLPRYIPMTSLK	0.0262825	1	38.0482	27.625	1.37731
4099	Pembrolizumab	Pembrolizumab-P4099	HLQTSPTAVPTT	0.0262825	1	38.0482	27.625	1.37731
4100	Pembrolizumab	Pembrolizumab-P4100	HLRSIVANATET	0.0262825	1	38.0482	27.625	1.37731
4101	Pembrolizumab	Pembrolizumab-P4101	HLRVSWTVSPLS	0.0262825	1	38.0482	27.625	1.37731
4102	Pembrolizumab	Pembrolizumab-P4102	HLSCKGVRWFAN	0.0262825	1	38.0482	27.625	1.37731
4103	Pembrolizumab	Pembrolizumab-P4103	HLSLSEFPFYYT	0.0262825	1	38.0482	27.625	1.37731
4104	Pembrolizumab	Pembrolizumab-P4104	HLSSVHSPNLNR	0.0262825	1	38.0482	27.625	1.37731
4105	Pembrolizumab	Pembrolizumab-P4105	HLSTAHNLALEK	0.0262825	1	38.0482	27.625	1.37731
4106	Pembrolizumab	Pembrolizumab-P4106	HLSWLVMGAAQY	0.0262825	1	38.0482	27.625	1.37731
4107	Pembrolizumab	Pembrolizumab-P4107	HLTAEGHLYSAL	0.0262825	1	38.0482	27.625	1.37731
4108	Pembrolizumab	Pembrolizumab-P4108	HLTAIAGQTPWA	0.0262825	1	38.0482	27.625	1.37731
4109	Pembrolizumab	Pembrolizumab-P4109	HLTGVQLVAVLR	0.0262825	1	38.0482	27.625	1.37731
4110	Pembrolizumab	Pembrolizumab-P4110	HLTLPLEVINLQ	0.0262825	1	38.0482	27.625	1.37731
4111	Pembrolizumab	Pembrolizumab-P4111	HLTRAPMIDTPG	0.0262825	1	38.0482	27.625	1.37731
4112	Pembrolizumab	Pembrolizumab-P4112	HLTVMYSRDTVH	0.0262825	1	38.0482	27.625	1.37731
4113	Pembrolizumab	Pembrolizumab-P4113	HLVDPPMIAEVA	0.0262825	1	38.0482	27.625	1.37731
4114	Pembrolizumab	Pembrolizumab-P4114	HLVLTPVAAVSS	0.0262825	1	38.0482	27.625	1.37731
4115	Pembrolizumab	Pembrolizumab-P4115	HLVNEIRGVYRT	0.0262825	1	38.0482	27.625	1.37731
4116	Pembrolizumab	Pembrolizumab-P4116	HLVRGTDRAGVH	0.0262825	1	38.0482	27.625	1.37731
4117	Pembrolizumab	Pembrolizumab-P4117	HLYELVANAYTD	0.0262825	1	38.0482	27.625	1.37731
4118	Pembrolizumab	Pembrolizumab-P4118	HLYMGVQVMEAT	0.0262825	1	38.0482	27.625	1.37731
4119	Pembrolizumab	Pembrolizumab-P4119	HLYMLPYYHQSD	0.0262825	1	38.0482	27.625	1.37731
4120	Pembrolizumab	Pembrolizumab-P4120	HMELGALATFGD	0.0262825	1	38.0482	27.625	1.37731
4121	Pembrolizumab	Pembrolizumab-P4121	HMFPLAPDRGSF	0.0262825	1	38.0482	27.625	1.37731
4122	Pembrolizumab	Pembrolizumab-P4122	HMGGYVDSVNGL	0.0262825	1	38.0482	27.625	1.37731
4123	Pembrolizumab	Pembrolizumab-P4123	HMHGALPSGELR	0.0262825	1	38.0482	27.625	1.37731
4124	Pembrolizumab	Pembrolizumab-P4124	HMHWPAPSVLML	0.0262825	1	38.0482	27.625	1.37731
4125	Pembrolizumab	Pembrolizumab-P4125	HMITQWQDLYNP	0.0262825	1	38.0482	27.625	1.37731
4126	Pembrolizumab	Pembrolizumab-P4126	HMLGCAMCVAAR	0.0262825	1	38.0482	27.625	1.37731
4127	Pembrolizumab	Pembrolizumab-P4127	HMLSIYGVRPSY	0.0262825	1	38.0482	27.625	1.37731
4128	Pembrolizumab	Pembrolizumab-P4128	HMNPDSFGQMGT	0.0262825	1	38.0482	27.625	1.37731
4129	Pembrolizumab	Pembrolizumab-P4129	HMNPRHLNVYPN	0.0262825	1	38.0482	27.625	1.37731
4130	Pembrolizumab	Pembrolizumab-P4130	HMPANGVNHATG	0.0262825	1	38.0482	27.625	1.37731
4131	Pembrolizumab	Pembrolizumab-P4131	HMPHHLMGTTAY	0.0262825	1	38.0482	27.625	1.37731
4132	Pembrolizumab	Pembrolizumab-P4132	HMPTANNKSFSA	0.0262825	1	38.0482	27.625	1.37731
4133	Pembrolizumab	Pembrolizumab-P4133	HMRVYPSYHDWV	0.0262825	1	38.0482	27.625	1.37731
4134	Pembrolizumab	Pembrolizumab-P4134	HMSRLTPVGYPG	0.0262825	1	38.0482	27.625	1.37731
4135	Pembrolizumab	Pembrolizumab-P4135	HMSSAHYSETPR	0.0262825	1	38.0482	27.625	1.37731
4136	Pembrolizumab	Pembrolizumab-P4136	HMVQTLFPTNLI	0.0262825	1	38.0482	27.625	1.37731
4137	Pembrolizumab	Pembrolizumab-P4137	HNCNMRCMGVEN	0.0262825	1	38.0482	27.625	1.37731
4138	Pembrolizumab	Pembrolizumab-P4138	HNDLLPPLQRYI	0.0262825	1	38.0482	27.625	1.37731
4139	Pembrolizumab	Pembrolizumab-P4139	HNFKNDLYWRFV	0.0262825	1	38.0482	27.625	1.37731
4140	Pembrolizumab	Pembrolizumab-P4140	HNGHTIRLASYG	0.0262825	1	38.0482	27.625	1.37731
4141	Pembrolizumab	Pembrolizumab-P4141	HNHYSGFDTAAG	0.0262825	1	38.0482	27.625	1.37731
4142	Pembrolizumab	Pembrolizumab-P4142	HNIKHVTAPRTN	0.0262825	1	38.0482	27.625	1.37731
4143	Pembrolizumab	Pembrolizumab-P4143	HNLASSGRWKVH	0.0262825	1	38.0482	27.625	1.37731
4144	Pembrolizumab	Pembrolizumab-P4144	HNLNMNGRTWQV	0.0262825	1	38.0482	27.625	1.37731
4145	Pembrolizumab	Pembrolizumab-P4145	HNMMAWLNAVSR	0.0262825	1	38.0482	27.625	1.37731
4146	Pembrolizumab	Pembrolizumab-P4146	HNMWPSATATLE	0.0262825	1	38.0482	27.625	1.37731
4147	Pembrolizumab	Pembrolizumab-P4147	HNNAFTVTTKLV	0.0262825	1	38.0482	27.625	1.37731
4148	Pembrolizumab	Pembrolizumab-P4148	HNNDGTALPTQV	0.0262825	1	38.0482	27.625	1.37731
4149	Pembrolizumab	Pembrolizumab-P4149	HNNHSVDSMGNG	0.0262825	1	38.0482	27.625	1.37731
4150	Pembrolizumab	Pembrolizumab-P4150	HNNVVTMMDGLK	0.0262825	1	38.0482	27.625	1.37731
4151	Pembrolizumab	Pembrolizumab-P4151	HNPDTSMRAVSN	0.0262825	1	38.0482	27.625	1.37731
4152	Pembrolizumab	Pembrolizumab-P4152	HNPLAIRLSTLL	0.0262825	1	38.0482	27.625	1.37731
4153	Pembrolizumab	Pembrolizumab-P4153	HNRDVQMWQSRA	0.0262825	1	38.0482	27.625	1.37731
4154	Pembrolizumab	Pembrolizumab-P4154	HNRNIYPSSWNQ	0.0262825	1	38.0482	27.625	1.37731
4155	Pembrolizumab	Pembrolizumab-P4155	HNRSTCDWCLLQ	0.0262825	1	38.0482	27.625	1.37731
4156	Pembrolizumab	Pembrolizumab-P4156	HNSPAAPDSLFR	0.0262825	1	38.0482	27.625	1.37731
4157	Pembrolizumab	Pembrolizumab-P4157	HNSVRTIMNMRM	0.0262825	1	38.0482	27.625	1.37731
4158	Pembrolizumab	Pembrolizumab-P4158	HNWAVSNGIGAT	0.0262825	1	38.0482	27.625	1.37731
4159	Pembrolizumab	Pembrolizumab-P4159	HNWPSRMPVSRH	0.0262825	1	38.0482	27.625	1.37731
4160	Pembrolizumab	Pembrolizumab-P4160	HNWSPVGGSSHF	0.0262825	1	38.0482	27.625	1.37731
4161	Pembrolizumab	Pembrolizumab-P4161	HNYVVGFAKGDG	0.0262825	1	38.0482	27.625	1.37731
4162	Pembrolizumab	Pembrolizumab-P4162	HPDHLSSTIGRR	0.0262825	1	38.0482	27.625	1.37731
4163	Pembrolizumab	Pembrolizumab-P4163	HPDHTTGDTGFV	0.0262825	1	38.0482	27.625	1.37731
4164	Pembrolizumab	Pembrolizumab-P4164	HPDSNYKLDTAT	0.0262825	1	38.0482	27.625	1.37731
4165	Pembrolizumab	Pembrolizumab-P4165	HPDVNSMVALDA	0.0262825	1	38.0482	27.625	1.37731
4166	Pembrolizumab	Pembrolizumab-P4166	HPFSFIKDRSAA	0.0262825	1	38.0482	27.625	1.37731
4167	Pembrolizumab	Pembrolizumab-P4167	HPGSAPAEATFN	0.0262825	1	38.0482	27.625	1.37731
4168	Pembrolizumab	Pembrolizumab-P4168	HPHASSLRVHLV	0.0262825	1	38.0482	27.625	1.37731
4169	Pembrolizumab	Pembrolizumab-P4169	HPHRIRALSWME	0.0262825	1	38.0482	27.625	1.37731
4170	Pembrolizumab	Pembrolizumab-P4170	HPKLSHTRVIVH	0.0262825	1	38.0482	27.625	1.37731
4171	Pembrolizumab	Pembrolizumab-P4171	HPLAKTRLHQAE	0.0262825	1	38.0482	27.625	1.37731
4172	Pembrolizumab	Pembrolizumab-P4172	HPLDKTPTGVHS	0.0262825	1	38.0482	27.625	1.37731
4173	Pembrolizumab	Pembrolizumab-P4173	HPLGKFSPVILR	0.0262825	1	38.0482	27.625	1.37731
4174	Pembrolizumab	Pembrolizumab-P4174	HPLIDARVKHSY	0.0262825	1	38.0482	27.625	1.37731
4175	Pembrolizumab	Pembrolizumab-P4175	HPLLAFYSEHMQ	0.0262825	1	38.0482	27.625	1.37731
4176	Pembrolizumab	Pembrolizumab-P4176	HPLLRGTQAANM	0.0262825	1	38.0482	27.625	1.37731
4177	Pembrolizumab	Pembrolizumab-P4177	HPLSVARVLNYV	0.0262825	1	38.0482	27.625	1.37731
4178	Pembrolizumab	Pembrolizumab-P4178	HPLSWMFKRELY	0.0262825	1	38.0482	27.625	1.37731
4179	Pembrolizumab	Pembrolizumab-P4179	HPLYDLLVHSQP	0.0262825	1	38.0482	27.625	1.37731
4180	Pembrolizumab	Pembrolizumab-P4180	HPMVAASILMPP	0.0262825	1	38.0482	27.625	1.37731
4181	Pembrolizumab	Pembrolizumab-P4181	HPNRCHQSACVY	0.0262825	1	38.0482	27.625	1.37731
4182	Pembrolizumab	Pembrolizumab-P4182	HPNVTSKPSFIW	0.0262825	1	38.0482	27.625	1.37731
4183	Pembrolizumab	Pembrolizumab-P4183	HPPAVNALVMSA	0.0262825	1	38.0482	27.625	1.37731
4184	Pembrolizumab	Pembrolizumab-P4184	HPPEHCVPTCRQ	0.0262825	1	38.0482	27.625	1.37731
4185	Pembrolizumab	Pembrolizumab-P4185	HPPENLAGGVIV	0.0262825	1	38.0482	27.625	1.37731
4186	Pembrolizumab	Pembrolizumab-P4186	HPPSRNHYLSTA	0.0262825	1	38.0482	27.625	1.37731
4187	Pembrolizumab	Pembrolizumab-P4187	HPQDNARMPSYY	0.0262825	1	38.0482	27.625	1.37731
4188	Pembrolizumab	Pembrolizumab-P4188	HPQGKSLWQVYL	0.0262825	1	38.0482	27.625	1.37731
4189	Pembrolizumab	Pembrolizumab-P4189	HPQNHLFAGVTV	0.0262825	1	38.0482	27.625	1.37731
4190	Pembrolizumab	Pembrolizumab-P4190	HPRLTQERQMER	0.0262825	1	38.0482	27.625	1.37731
4191	Pembrolizumab	Pembrolizumab-P4191	HPRNVNSQLADT	0.0262825	1	38.0482	27.625	1.37731
4192	Pembrolizumab	Pembrolizumab-P4192	HPSTVFPHPPTV	0.0262825	1	38.0482	27.625	1.37731
4193	Pembrolizumab	Pembrolizumab-P4193	HPTKFLWSYTSP	0.0262825	1	38.0482	27.625	1.37731
4194	Pembrolizumab	Pembrolizumab-P4194	HPVDIVPDHLKI	0.0262825	1	38.0482	27.625	1.37731
4195	Pembrolizumab	Pembrolizumab-P4195	HPVDRNRLWMEG	0.0262825	1	38.0482	27.625	1.37731
4196	Pembrolizumab	Pembrolizumab-P4196	HPVGALLSTDPV	0.0262825	1	38.0482	27.625	1.37731
4197	Pembrolizumab	Pembrolizumab-P4197	HPWITTTLTRSI	0.0262825	1	38.0482	27.625	1.37731
4198	Pembrolizumab	Pembrolizumab-P4198	HPYCSQLSYCHM	0.0262825	1	38.0482	27.625	1.37731
4199	Pembrolizumab	Pembrolizumab-P4199	HPYIPKVGYPYT	0.0262825	1	38.0482	27.625	1.37731
4200	Pembrolizumab	Pembrolizumab-P4200	HPYPPKIKWSIS	0.0262825	1	38.0482	27.625	1.37731
4201	Pembrolizumab	Pembrolizumab-P4201	HQAQYEPGERYA	0.0262825	1	38.0482	27.625	1.37731
4202	Pembrolizumab	Pembrolizumab-P4202	HQCIIPCTSADG	0.0262825	1	38.0482	27.625	1.37731
4203	Pembrolizumab	Pembrolizumab-P4203	HQDEPTREVRLN	0.0262825	1	38.0482	27.625	1.37731
4204	Pembrolizumab	Pembrolizumab-P4204	HQDHLFSDDPIR	0.0262825	1	38.0482	27.625	1.37731
4205	Pembrolizumab	Pembrolizumab-P4205	HQELSTLKNYQG	0.0262825	1	38.0482	27.625	1.37731
4206	Pembrolizumab	Pembrolizumab-P4206	HQEVLTRNSRTN	0.0262825	1	38.0482	27.625	1.37731
4207	Pembrolizumab	Pembrolizumab-P4207	HQMPWFVTWRHS	0.0262825	1	38.0482	27.625	1.37731
4208	Pembrolizumab	Pembrolizumab-P4208	HQMWVPMPGRGA	0.0262825	1	38.0482	27.625	1.37731
4209	Pembrolizumab	Pembrolizumab-P4209	HQPHPCLQGQFC	0.0262825	1	38.0482	27.625	1.37731
4210	Pembrolizumab	Pembrolizumab-P4210	HQPMNATMGARS	0.0262825	1	38.0482	27.625	1.37731
4211	Pembrolizumab	Pembrolizumab-P4211	HQPMQSSRAENV	0.0262825	1	38.0482	27.625	1.37731
4212	Pembrolizumab	Pembrolizumab-P4212	HQQLRHTGVYTD	0.0262825	1	38.0482	27.625	1.37731
4213	Pembrolizumab	Pembrolizumab-P4213	HQSRFMATASLF	0.0262825	1	38.0482	27.625	1.37731
4214	Pembrolizumab	Pembrolizumab-P4214	HQSSDQIGDLAY	0.0262825	1	38.0482	27.625	1.37731
4215	Pembrolizumab	Pembrolizumab-P4215	HQVYPEVRHNRF	0.0262825	1	38.0482	27.625	1.37731
4216	Pembrolizumab	Pembrolizumab-P4216	HRAHHLRLDPAV	0.0262825	1	38.0482	27.625	1.37731
4217	Pembrolizumab	Pembrolizumab-P4217	HRDLHAGIGPLH	0.0262825	1	38.0482	27.625	1.37731
4218	Pembrolizumab	Pembrolizumab-P4218	HRDSLVTMKVEP	0.0262825	1	38.0482	27.625	1.37731
4219	Pembrolizumab	Pembrolizumab-P4219	HRDYPTISLTRS	0.0262825	1	38.0482	27.625	1.37731
4220	Pembrolizumab	Pembrolizumab-P4220	HREHVEMATKVR	0.0262825	1	38.0482	27.625	1.37731
4221	Pembrolizumab	Pembrolizumab-P4221	HRGADWTGSLHP	0.0262825	1	38.0482	27.625	1.37731
4222	Pembrolizumab	Pembrolizumab-P4222	HRGMLPDWSFED	0.0262825	1	38.0482	27.625	1.37731
4223	Pembrolizumab	Pembrolizumab-P4223	HRINMVNSTGTP	0.0262825	1	38.0482	27.625	1.37731
4224	Pembrolizumab	Pembrolizumab-P4224	HRIPLTTHYPSP	0.0262825	1	38.0482	27.625	1.37731
4225	Pembrolizumab	Pembrolizumab-P4225	HRLLTEPVGLTK	0.0262825	1	38.0482	27.625	1.37731
4226	Pembrolizumab	Pembrolizumab-P4226	HRLSSSHVHTNA	0.0262825	1	38.0482	27.625	1.37731
4227	Pembrolizumab	Pembrolizumab-P4227	HRMDLSHRIVGV	0.0262825	1	38.0482	27.625	1.37731
4228	Pembrolizumab	Pembrolizumab-P4228	HRMPFIPFAEHP	0.0262825	1	38.0482	27.625	1.37731
4229	Pembrolizumab	Pembrolizumab-P4229	HRPIAGMSAWLA	0.0262825	1	38.0482	27.625	1.37731
4230	Pembrolizumab	Pembrolizumab-P4230	HRPNPSIYSLWS	0.0262825	1	38.0482	27.625	1.37731
4231	Pembrolizumab	Pembrolizumab-P4231	HRSASPLTEYMG	0.0262825	1	38.0482	27.625	1.37731
4232	Pembrolizumab	Pembrolizumab-P4232	HRSDTPGQDDLR	0.0262825	1	38.0482	27.625	1.37731
4233	Pembrolizumab	Pembrolizumab-P4233	HRSYGGDTLTML	0.0262825	1	38.0482	27.625	1.37731
4234	Pembrolizumab	Pembrolizumab-P4234	HRTNVTVSSDTM	0.0262825	1	38.0482	27.625	1.37731
4235	Pembrolizumab	Pembrolizumab-P4235	HRVPGMLNLPGD	0.0262825	1	38.0482	27.625	1.37731
4236	Pembrolizumab	Pembrolizumab-P4236	HSAVDHTKYITD	0.0262825	1	38.0482	27.625	1.37731
4237	Pembrolizumab	Pembrolizumab-P4237	HSAVPMLEWLLL	0.0262825	1	38.0482	27.625	1.37731
4238	Pembrolizumab	Pembrolizumab-P4238	HSAWPPVTYMNR	0.0262825	1	38.0482	27.625	1.37731
4239	Pembrolizumab	Pembrolizumab-P4239	HSAYKPTPWTPR	0.0262825	1	38.0482	27.625	1.37731
4240	Pembrolizumab	Pembrolizumab-P4240	HSCGRLGGIPYQ	0.0262825	1	38.0482	27.625	1.37731
4241	Pembrolizumab	Pembrolizumab-P4241	HSCKLYHHCWSE	0.0262825	1	38.0482	27.625	1.37731
4242	Pembrolizumab	Pembrolizumab-P4242	HSDDTRFYYREH	0.0262825	1	38.0482	27.625	1.37731
4243	Pembrolizumab	Pembrolizumab-P4243	HSDTYSNVRLKH	0.0262825	1	38.0482	27.625	1.37731
4244	Pembrolizumab	Pembrolizumab-P4244	HSFAFRLDVHTY	0.0262825	1	38.0482	27.625	1.37731
4245	Pembrolizumab	Pembrolizumab-P4245	HSFASYSSIPWY	0.0262825	1	38.0482	27.625	1.37731
4246	Pembrolizumab	Pembrolizumab-P4246	HSFGHAPAVMMR	0.0262825	1	38.0482	27.625	1.37731
4247	Pembrolizumab	Pembrolizumab-P4247	HSFLWVPHAKLL	0.0262825	1	38.0482	27.625	1.37731
4248	Pembrolizumab	Pembrolizumab-P4248	HSGAYFMMKRMY	0.0262825	1	38.0482	27.625	1.37731
4249	Pembrolizumab	Pembrolizumab-P4249	HSGLAHTDHDHN	0.0262825	1	38.0482	27.625	1.37731
4250	Pembrolizumab	Pembrolizumab-P4250	HSGLNTPLKWAM	0.0262825	1	38.0482	27.625	1.37731
4251	Pembrolizumab	Pembrolizumab-P4251	HSGNTGSPDVWH	0.0262825	1	38.0482	27.625	1.37731
4252	Pembrolizumab	Pembrolizumab-P4252	HSGSLRHGMSDA	0.0262825	1	38.0482	27.625	1.37731
4253	Pembrolizumab	Pembrolizumab-P4253	HSGSYLQQVRFI	0.0262825	1	38.0482	27.625	1.37731
4254	Pembrolizumab	Pembrolizumab-P4254	HSGVTMTTVLLK	0.0262825	1	38.0482	27.625	1.37731
4255	Pembrolizumab	Pembrolizumab-P4255	HSHNLNTRFLAK	0.0262825	1	38.0482	27.625	1.37731
4256	Pembrolizumab	Pembrolizumab-P4256	HSHQHTPTVMSS	0.0262825	1	38.0482	27.625	1.37731
4257	Pembrolizumab	Pembrolizumab-P4257	HSHSTLHGLHFP	0.0262825	1	38.0482	27.625	1.37731
4258	Pembrolizumab	Pembrolizumab-P4258	HSIKCPLKVMSK	0.0262825	1	38.0482	27.625	1.37731
4259	Pembrolizumab	Pembrolizumab-P4259	HSIPTKTFHSTL	0.0262825	1	38.0482	27.625	1.37731
4260	Pembrolizumab	Pembrolizumab-P4260	HSIRTEKGPVRG	0.0262825	1	38.0482	27.625	1.37731
4261	Pembrolizumab	Pembrolizumab-P4261	HSIVPVRDCDYG	0.0262825	1	38.0482	27.625	1.37731
4262	Pembrolizumab	Pembrolizumab-P4262	HSKYTTATNHFA	0.0262825	1	38.0482	27.625	1.37731
4263	Pembrolizumab	Pembrolizumab-P4263	HSLAATNVKPCC	0.0262825	1	38.0482	27.625	1.37731
4264	Pembrolizumab	Pembrolizumab-P4264	HSLAPDNDDYYV	0.0262825	1	38.0482	27.625	1.37731
4265	Pembrolizumab	Pembrolizumab-P4265	HSLITVDESTTG	0.0262825	1	38.0482	27.625	1.37731
4266	Pembrolizumab	Pembrolizumab-P4266	HSLRVAIKLSAD	0.0262825	1	38.0482	27.625	1.37731
4267	Pembrolizumab	Pembrolizumab-P4267	HSLTFAWPLKVA	0.0262825	1	38.0482	27.625	1.37731
4268	Pembrolizumab	Pembrolizumab-P4268	HSLTWFLHRPNL	0.0262825	1	38.0482	27.625	1.37731
4269	Pembrolizumab	Pembrolizumab-P4269	HSLTWLLPPILV	0.0262825	1	38.0482	27.625	1.37731
4270	Pembrolizumab	Pembrolizumab-P4270	HSLYSFAPPGLH	0.0262825	1	38.0482	27.625	1.37731
4271	Pembrolizumab	Pembrolizumab-P4271	HSLYSLRIGPGA	0.0262825	1	38.0482	27.625	1.37731
4272	Pembrolizumab	Pembrolizumab-P4272	HSMVHVPAASLG	0.0262825	1	38.0482	27.625	1.37731
4273	Pembrolizumab	Pembrolizumab-P4273	HSPGFLLTYAGM	0.0262825	1	38.0482	27.625	1.37731
4274	Pembrolizumab	Pembrolizumab-P4274	HSPHIGNKARSL	0.0262825	1	38.0482	27.625	1.37731
4275	Pembrolizumab	Pembrolizumab-P4275	HSPLQLWYLEEF	0.0262825	1	38.0482	27.625	1.37731
4276	Pembrolizumab	Pembrolizumab-P4276	HSPNRWPNNYEY	0.0262825	1	38.0482	27.625	1.37731
4277	Pembrolizumab	Pembrolizumab-P4277	HSPPTVYHRANP	0.0262825	1	38.0482	27.625	1.37731
4278	Pembrolizumab	Pembrolizumab-P4278	HSPRPWPSLLLV	0.0262825	1	38.0482	27.625	1.37731
4279	Pembrolizumab	Pembrolizumab-P4279	HSQFIPLMLSPT	0.0262825	1	38.0482	27.625	1.37731
4280	Pembrolizumab	Pembrolizumab-P4280	HSQNNLRAMIGG	0.0262825	1	38.0482	27.625	1.37731
4281	Pembrolizumab	Pembrolizumab-P4281	HSRDVSFLINYQ	0.0262825	1	38.0482	27.625	1.37731
4282	Pembrolizumab	Pembrolizumab-P4282	HSSGLSFGRSTA	0.0262825	1	38.0482	27.625	1.37731
4283	Pembrolizumab	Pembrolizumab-P4283	HSSLKQPVIYAG	0.0262825	1	38.0482	27.625	1.37731
4284	Pembrolizumab	Pembrolizumab-P4284	HSSPVGYLTVNI	0.0262825	1	38.0482	27.625	1.37731
4285	Pembrolizumab	Pembrolizumab-P4285	HSSSAPRDTADH	0.0262825	1	38.0482	27.625	1.37731
4286	Pembrolizumab	Pembrolizumab-P4286	HSSTDRTPATTP	0.0262825	1	38.0482	27.625	1.37731
4287	Pembrolizumab	Pembrolizumab-P4287	HSSTWYDISADR	0.0262825	1	38.0482	27.625	1.37731
4288	Pembrolizumab	Pembrolizumab-P4288	HSSVNLSTSHGT	0.0262825	1	38.0482	27.625	1.37731
4289	Pembrolizumab	Pembrolizumab-P4289	HSTEVWASAGCN	0.0262825	1	38.0482	27.625	1.37731
4290	Pembrolizumab	Pembrolizumab-P4290	HSTFYSVGTGLK	0.0262825	1	38.0482	27.625	1.37731
4291	Pembrolizumab	Pembrolizumab-P4291	HSTGLSTQNSVW	0.0262825	1	38.0482	27.625	1.37731
4292	Pembrolizumab	Pembrolizumab-P4292	HSTLDSQHTKRY	0.0262825	1	38.0482	27.625	1.37731
4293	Pembrolizumab	Pembrolizumab-P4293	HSTSQDSNTGLG	0.0262825	1	38.0482	27.625	1.37731
4294	Pembrolizumab	Pembrolizumab-P4294	HSTYITPPSTVF	0.0262825	1	38.0482	27.625	1.37731
4295	Pembrolizumab	Pembrolizumab-P4295	HSVIAGVRSFPY	0.0262825	1	38.0482	27.625	1.37731
4296	Pembrolizumab	Pembrolizumab-P4296	HSVLIMRLPNTA	0.0262825	1	38.0482	27.625	1.37731
4297	Pembrolizumab	Pembrolizumab-P4297	HSVLPRGHMFTK	0.0262825	1	38.0482	27.625	1.37731
4298	Pembrolizumab	Pembrolizumab-P4298	HSVNNSVSSKTL	0.0262825	1	38.0482	27.625	1.37731
4299	Pembrolizumab	Pembrolizumab-P4299	HSVQFLPPLHHR	0.0262825	1	38.0482	27.625	1.37731
4300	Pembrolizumab	Pembrolizumab-P4300	HSWGRGETSRFF	0.0262825	1	38.0482	27.625	1.37731
4301	Pembrolizumab	Pembrolizumab-P4301	HSYAAISAGVIR	0.0262825	1	38.0482	27.625	1.37731
4302	Pembrolizumab	Pembrolizumab-P4302	HSYTHHMVSRNL	0.0262825	1	38.0482	27.625	1.37731
4303	Pembrolizumab	Pembrolizumab-P4303	HTAMPLPHVRGH	0.0262825	1	38.0482	27.625	1.37731
4304	Pembrolizumab	Pembrolizumab-P4304	HTDDAIKRNHWL	0.0262825	1	38.0482	27.625	1.37731
4305	Pembrolizumab	Pembrolizumab-P4305	HTFIPTGLPWTG	0.0262825	1	38.0482	27.625	1.37731
4306	Pembrolizumab	Pembrolizumab-P4306	HTGLTVTQFPFD	0.0262825	1	38.0482	27.625	1.37731
4307	Pembrolizumab	Pembrolizumab-P4307	HTGQLLSAAERC	0.0262825	1	38.0482	27.625	1.37731
4308	Pembrolizumab	Pembrolizumab-P4308	HTGSIIYSHMMP	0.0262825	1	38.0482	27.625	1.37731
4309	Pembrolizumab	Pembrolizumab-P4309	HTGTRAWGFPQS	0.0262825	1	38.0482	27.625	1.37731
4310	Pembrolizumab	Pembrolizumab-P4310	HTHIADRLHNIR	0.0262825	1	38.0482	27.625	1.37731
4311	Pembrolizumab	Pembrolizumab-P4311	HTHWSRTSTGKY	0.0262825	1	38.0482	27.625	1.37731
4312	Pembrolizumab	Pembrolizumab-P4312	HTIRYSDMAMAH	0.0262825	1	38.0482	27.625	1.37731
4313	Pembrolizumab	Pembrolizumab-P4313	HTLAMGGERSNY	0.0262825	1	38.0482	27.625	1.37731
4314	Pembrolizumab	Pembrolizumab-P4314	HTLLHNRVLMKL	0.0262825	1	38.0482	27.625	1.37731
4315	Pembrolizumab	Pembrolizumab-P4315	HTLSDQRLPTMR	0.0262825	1	38.0482	27.625	1.37731
4316	Pembrolizumab	Pembrolizumab-P4316	HTMNMRQYLESF	0.0262825	1	38.0482	27.625	1.37731
4317	Pembrolizumab	Pembrolizumab-P4317	HTMWIRTEQLVM	0.0262825	1	38.0482	27.625	1.37731
4318	Pembrolizumab	Pembrolizumab-P4318	HTMYQLHDQSVQ	0.0262825	1	38.0482	27.625	1.37731
4319	Pembrolizumab	Pembrolizumab-P4319	HTNHRLPYLRDP	0.0262825	1	38.0482	27.625	1.37731
4320	Pembrolizumab	Pembrolizumab-P4320	HTPANSFANDAH	0.0262825	1	38.0482	27.625	1.37731
4321	Pembrolizumab	Pembrolizumab-P4321	HTPMPKKPLDVL	0.0262825	1	38.0482	27.625	1.37731
4322	Pembrolizumab	Pembrolizumab-P4322	HTPPDVLALHRK	0.0262825	1	38.0482	27.625	1.37731
4323	Pembrolizumab	Pembrolizumab-P4323	HTQQSDGKRVYH	0.0262825	1	38.0482	27.625	1.37731
4324	Pembrolizumab	Pembrolizumab-P4324	HTQWVRGVHPAG	0.0262825	1	38.0482	27.625	1.37731
4325	Pembrolizumab	Pembrolizumab-P4325	HTRCASCPLIQR	0.0262825	1	38.0482	27.625	1.37731
4326	Pembrolizumab	Pembrolizumab-P4326	HTRCYASECTER	0.0262825	1	38.0482	27.625	1.37731
4327	Pembrolizumab	Pembrolizumab-P4327	HTRIVTWSLELH	0.0262825	1	38.0482	27.625	1.37731
4328	Pembrolizumab	Pembrolizumab-P4328	HTSDNEHRTGGL	0.0262825	1	38.0482	27.625	1.37731
4329	Pembrolizumab	Pembrolizumab-P4329	HTSLHTIDPLKH	0.0262825	1	38.0482	27.625	1.37731
4330	Pembrolizumab	Pembrolizumab-P4330	HTSSLHIAGTPQ	0.0262825	1	38.0482	27.625	1.37731
4331	Pembrolizumab	Pembrolizumab-P4331	HTSVNVVPHYRA	0.0262825	1	38.0482	27.625	1.37731
4332	Pembrolizumab	Pembrolizumab-P4332	HTSYSCGEKCST	0.0262825	1	38.0482	27.625	1.37731
4333	Pembrolizumab	Pembrolizumab-P4333	HTTACGHCIDKL	0.0262825	1	38.0482	27.625	1.37731
4334	Pembrolizumab	Pembrolizumab-P4334	HTTIPVRQVALS	0.0262825	1	38.0482	27.625	1.37731
4335	Pembrolizumab	Pembrolizumab-P4335	HTTTTSAEGDGQ	0.0262825	1	38.0482	27.625	1.37731
4336	Pembrolizumab	Pembrolizumab-P4336	HTVCAGWDDRTS	0.0262825	1	38.0482	27.625	1.37731
4337	Pembrolizumab	Pembrolizumab-P4337	HTVGMPDLRDIP	0.0262825	1	38.0482	27.625	1.37731
4338	Pembrolizumab	Pembrolizumab-P4338	HTVGNMTAPQIT	0.0262825	1	38.0482	27.625	1.37731
4339	Pembrolizumab	Pembrolizumab-P4339	HTVLPPNNHPAW	0.0262825	1	38.0482	27.625	1.37731
4340	Pembrolizumab	Pembrolizumab-P4340	HTVPYMLTPNEN	0.0262825	1	38.0482	27.625	1.37731
4341	Pembrolizumab	Pembrolizumab-P4341	HTVYEVTYMLNS	0.0262825	1	38.0482	27.625	1.37731
4342	Pembrolizumab	Pembrolizumab-P4342	HTWFIGPGETEL	0.0262825	1	38.0482	27.625	1.37731
4343	Pembrolizumab	Pembrolizumab-P4343	HTWVWLANDDKV	0.0262825	1	38.0482	27.625	1.37731
4344	Pembrolizumab	Pembrolizumab-P4344	HVAVRVANTTPG	0.0262825	1	38.0482	27.625	1.37731
4345	Pembrolizumab	Pembrolizumab-P4345	HVDAMYMHGMRD	0.0262825	1	38.0482	27.625	1.37731
4346	Pembrolizumab	Pembrolizumab-P4346	HVDAPTASNTYD	0.0262825	1	38.0482	27.625	1.37731
4347	Pembrolizumab	Pembrolizumab-P4347	HVDDDQVRSTNK	0.0262825	1	38.0482	27.625	1.37731
4348	Pembrolizumab	Pembrolizumab-P4348	HVEVRGGLGINP	0.0262825	1	38.0482	27.625	1.37731
4349	Pembrolizumab	Pembrolizumab-P4349	HVFHANIITDVF	0.0262825	1	38.0482	27.625	1.37731
4350	Pembrolizumab	Pembrolizumab-P4350	HVFLAAARNQYG	0.0262825	1	38.0482	27.625	1.37731
4351	Pembrolizumab	Pembrolizumab-P4351	HVHAITKSLRSD	0.0262825	1	38.0482	27.625	1.37731
4352	Pembrolizumab	Pembrolizumab-P4352	HVHLLQSHINTY	0.0262825	1	38.0482	27.625	1.37731
4353	Pembrolizumab	Pembrolizumab-P4353	HVHYESKLLPDD	0.0262825	1	38.0482	27.625	1.37731
4354	Pembrolizumab	Pembrolizumab-P4354	HVIILPLNHLVS	0.0262825	1	38.0482	27.625	1.37731
4355	Pembrolizumab	Pembrolizumab-P4355	HVIPAPHVPSAL	0.0262825	1	38.0482	27.625	1.37731
4356	Pembrolizumab	Pembrolizumab-P4356	HVLNDKASAARQ	0.0262825	1	38.0482	27.625	1.37731
4357	Pembrolizumab	Pembrolizumab-P4357	HVLNPITPYMWT	0.0262825	1	38.0482	27.625	1.37731
4358	Pembrolizumab	Pembrolizumab-P4358	HVLNPTHLSLLN	0.0262825	1	38.0482	27.625	1.37731
4359	Pembrolizumab	Pembrolizumab-P4359	HVLPSIGTMHYY	0.0262825	1	38.0482	27.625	1.37731
4360	Pembrolizumab	Pembrolizumab-P4360	HVMPDYDASSLG	0.0262825	1	38.0482	27.625	1.37731
4361	Pembrolizumab	Pembrolizumab-P4361	HVMSCLRPDGGT	0.0262825	1	38.0482	27.625	1.37731
4362	Pembrolizumab	Pembrolizumab-P4362	HVNLSVIVTMGR	0.0262825	1	38.0482	27.625	1.37731
4363	Pembrolizumab	Pembrolizumab-P4363	HVNMLFSTPNDF	0.0262825	1	38.0482	27.625	1.37731
4364	Pembrolizumab	Pembrolizumab-P4364	HVNMSSPGDSTR	0.0262825	1	38.0482	27.625	1.37731
4365	Pembrolizumab	Pembrolizumab-P4365	HVPAIRPAATFP	0.0262825	1	38.0482	27.625	1.37731
4366	Pembrolizumab	Pembrolizumab-P4366	HVPGVVDGARLM	0.0262825	1	38.0482	27.625	1.37731
4367	Pembrolizumab	Pembrolizumab-P4367	HVPILSPPVPRV	0.0262825	1	38.0482	27.625	1.37731
4368	Pembrolizumab	Pembrolizumab-P4368	HVPYESRSDSEV	0.0262825	1	38.0482	27.625	1.37731
4369	Pembrolizumab	Pembrolizumab-P4369	HVPYVADPRDRL	0.0262825	1	38.0482	27.625	1.37731
4370	Pembrolizumab	Pembrolizumab-P4370	HVQAASSRVLSM	0.0262825	1	38.0482	27.625	1.37731
4371	Pembrolizumab	Pembrolizumab-P4371	HVRGTSTAVMYR	0.0262825	1	38.0482	27.625	1.37731
4372	Pembrolizumab	Pembrolizumab-P4372	HVRLSEVLLSVK	0.0262825	1	38.0482	27.625	1.37731
4373	Pembrolizumab	Pembrolizumab-P4373	HVRTGMCPAQIT	0.0262825	1	38.0482	27.625	1.37731
4374	Pembrolizumab	Pembrolizumab-P4374	HVSGYSSRTALP	0.0262825	1	38.0482	27.625	1.37731
4375	Pembrolizumab	Pembrolizumab-P4375	HVSSLLPITRSL	0.0262825	1	38.0482	27.625	1.37731
4376	Pembrolizumab	Pembrolizumab-P4376	HVSSMVSYRSHY	0.0262825	1	38.0482	27.625	1.37731
4377	Pembrolizumab	Pembrolizumab-P4377	HVSSSPPHMTST	0.0262825	1	38.0482	27.625	1.37731
4378	Pembrolizumab	Pembrolizumab-P4378	HVSYAANDPTES	0.0262825	1	38.0482	27.625	1.37731
4379	Pembrolizumab	Pembrolizumab-P4379	HVTNRSPDPECV	0.0262825	1	38.0482	27.625	1.37731
4380	Pembrolizumab	Pembrolizumab-P4380	HVVSGKLPSTDN	0.0262825	1	38.0482	27.625	1.37731
4381	Pembrolizumab	Pembrolizumab-P4381	HVVTLSSSIGGN	0.0262825	1	38.0482	27.625	1.37731
4382	Pembrolizumab	Pembrolizumab-P4382	HVVYASAPSNRL	0.0262825	1	38.0482	27.625	1.37731
4383	Pembrolizumab	Pembrolizumab-P4383	HVWDSPWAFKVT	0.0262825	1	38.0482	27.625	1.37731
4384	Pembrolizumab	Pembrolizumab-P4384	HVWSPSAMRSTA	0.0262825	1	38.0482	27.625	1.37731
4385	Pembrolizumab	Pembrolizumab-P4385	HVWVGTLSMLYT	0.0262825	1	38.0482	27.625	1.37731
4386	Pembrolizumab	Pembrolizumab-P4386	HWADACYDPCRK	0.0262825	1	38.0482	27.625	1.37731
4387	Pembrolizumab	Pembrolizumab-P4387	HWAGRSSYDARY	0.0262825	1	38.0482	27.625	1.37731
4388	Pembrolizumab	Pembrolizumab-P4388	HWGSSLRVMGIY	0.0262825	1	38.0482	27.625	1.37731
4389	Pembrolizumab	Pembrolizumab-P4389	HWGYGHHAGVRG	0.0262825	1	38.0482	27.625	1.37731
4390	Pembrolizumab	Pembrolizumab-P4390	HWLPLSDAFSDM	0.0262825	1	38.0482	27.625	1.37731
4391	Pembrolizumab	Pembrolizumab-P4391	HWMPMATMSLGL	0.0262825	1	38.0482	27.625	1.37731
4392	Pembrolizumab	Pembrolizumab-P4392	HWPHPVHAVAHF	0.0262825	1	38.0482	27.625	1.37731
4393	Pembrolizumab	Pembrolizumab-P4393	HWPLQMYNWRNL	0.0262825	1	38.0482	27.625	1.37731
4394	Pembrolizumab	Pembrolizumab-P4394	HWRAMGTPSVNA	0.0262825	1	38.0482	27.625	1.37731
4395	Pembrolizumab	Pembrolizumab-P4395	HWSPAEDLRRNI	0.0262825	1	38.0482	27.625	1.37731
4396	Pembrolizumab	Pembrolizumab-P4396	HWSPVQHTESYQ	0.0262825	1	38.0482	27.625	1.37731
4397	Pembrolizumab	Pembrolizumab-P4397	HWTAKVSTMSVT	0.0262825	1	38.0482	27.625	1.37731
4398	Pembrolizumab	Pembrolizumab-P4398	HWTRHGENRPNN	0.0262825	1	38.0482	27.625	1.37731
4399	Pembrolizumab	Pembrolizumab-P4399	HWYHEFPLNTGT	0.0262825	1	38.0482	27.625	1.37731
4400	Pembrolizumab	Pembrolizumab-P4400	HYAQRPFVRVAE	0.0262825	1	38.0482	27.625	1.37731
4401	Pembrolizumab	Pembrolizumab-P4401	HYATKRVSPVPA	0.0262825	1	38.0482	27.625	1.37731
4402	Pembrolizumab	Pembrolizumab-P4402	HYDSPILIGKET	0.0262825	1	38.0482	27.625	1.37731
4403	Pembrolizumab	Pembrolizumab-P4403	HYEAQTKRATIS	0.0262825	1	38.0482	27.625	1.37731
4404	Pembrolizumab	Pembrolizumab-P4404	HYESLAEQWHAS	0.0262825	1	38.0482	27.625	1.37731
4405	Pembrolizumab	Pembrolizumab-P4405	HYGLDAHTVYNQ	0.0262825	1	38.0482	27.625	1.37731
4406	Pembrolizumab	Pembrolizumab-P4406	HYHSYSSSLWRF	0.0262825	1	38.0482	27.625	1.37731
4407	Pembrolizumab	Pembrolizumab-P4407	HYIGEHRSTTRL	0.0262825	1	38.0482	27.625	1.37731
4408	Pembrolizumab	Pembrolizumab-P4408	HYLSNALLHEYL	0.0262825	1	38.0482	27.625	1.37731
4409	Pembrolizumab	Pembrolizumab-P4409	HYLTPGPNQHLL	0.0262825	1	38.0482	27.625	1.37731
4410	Pembrolizumab	Pembrolizumab-P4410	HYMRPITPGMLQ	0.0262825	1	38.0482	27.625	1.37731
4411	Pembrolizumab	Pembrolizumab-P4411	HYNVSIGQALRS	0.0262825	1	38.0482	27.625	1.37731
4412	Pembrolizumab	Pembrolizumab-P4412	HYPSSSNDTKTL	0.0262825	1	38.0482	27.625	1.37731
4413	Pembrolizumab	Pembrolizumab-P4413	HYRDPVLSGNVV	0.0262825	1	38.0482	27.625	1.37731
4414	Pembrolizumab	Pembrolizumab-P4414	HYSILIQQSFAT	0.0262825	1	38.0482	27.625	1.37731
4415	Pembrolizumab	Pembrolizumab-P4415	HYSRATPMLQSF	0.0262825	1	38.0482	27.625	1.37731
4416	Pembrolizumab	Pembrolizumab-P4416	HYSTLTTHTLIT	0.0262825	1	38.0482	27.625	1.37731
4417	Pembrolizumab	Pembrolizumab-P4417	HYYPFVPLQSWH	0.0262825	1	38.0482	27.625	1.37731
4418	Pembrolizumab	Pembrolizumab-P4418	HYYVQPVSSLPS	0.0262825	1	38.0482	27.625	1.37731
4419	Pembrolizumab	Pembrolizumab-P4419	IAACADVRDTVG	0.0262825	1	38.0482	27.625	1.37731
4420	Pembrolizumab	Pembrolizumab-P4420	IAAKMNISTWGI	0.0262825	1	38.0482	27.625	1.37731
4421	Pembrolizumab	Pembrolizumab-P4421	IAASNDTPNRFA	0.0262825	1	38.0482	27.625	1.37731
4422	Pembrolizumab	Pembrolizumab-P4422	IAAVRTPADDSC	0.0262825	1	38.0482	27.625	1.37731
4423	Pembrolizumab	Pembrolizumab-P4423	IACGYCVKSPGQ	0.0262825	1	38.0482	27.625	1.37731
4424	Pembrolizumab	Pembrolizumab-P4424	IADDNMRTRPMT	0.0262825	1	38.0482	27.625	1.37731
4425	Pembrolizumab	Pembrolizumab-P4425	IADFPPGLTPDH	0.0262825	1	38.0482	27.625	1.37731
4426	Pembrolizumab	Pembrolizumab-P4426	IADNDLWRSMAF	0.0262825	1	38.0482	27.625	1.37731
4427	Pembrolizumab	Pembrolizumab-P4427	IAGTAAFRHRVC	0.0262825	1	38.0482	27.625	1.37731
4428	Pembrolizumab	Pembrolizumab-P4428	IAGTTLWGPIIR	0.0262825	1	38.0482	27.625	1.37731
4429	Pembrolizumab	Pembrolizumab-P4429	IAHMQFLPPLAV	0.0262825	1	38.0482	27.625	1.37731
4430	Pembrolizumab	Pembrolizumab-P4430	IAKPILFKQEIV	0.0262825	1	38.0482	27.625	1.37731
4431	Pembrolizumab	Pembrolizumab-P4431	IALFPVGHEMSV	0.0262825	1	38.0482	27.625	1.37731
4432	Pembrolizumab	Pembrolizumab-P4432	IALNSTPVIWLV	0.0262825	1	38.0482	27.625	1.37731
4433	Pembrolizumab	Pembrolizumab-P4433	IANADVGADFVS	0.0262825	1	38.0482	27.625	1.37731
4434	Pembrolizumab	Pembrolizumab-P4434	IANFADYTLSRY	0.0262825	1	38.0482	27.625	1.37731
4435	Pembrolizumab	Pembrolizumab-P4435	IANRTFSSSGSS	0.0262825	1	38.0482	27.625	1.37731
4436	Pembrolizumab	Pembrolizumab-P4436	IAPEGMLGIKRP	0.0262825	1	38.0482	27.625	1.37731
4437	Pembrolizumab	Pembrolizumab-P4437	IAPNQAYPFGGT	0.0262825	1	38.0482	27.625	1.37731
4438	Pembrolizumab	Pembrolizumab-P4438	IAPRDKWSSNLP	0.0262825	1	38.0482	27.625	1.37731
4439	Pembrolizumab	Pembrolizumab-P4439	IAQPNASTLGVE	0.0262825	1	38.0482	27.625	1.37731
4440	Pembrolizumab	Pembrolizumab-P4440	IARFVASADSTR	0.0262825	1	38.0482	27.625	1.37731
4441	Pembrolizumab	Pembrolizumab-P4441	IARGAHLPNLEG	0.0262825	1	38.0482	27.625	1.37731
4442	Pembrolizumab	Pembrolizumab-P4442	IARNLFSIPIHL	0.0262825	1	38.0482	27.625	1.37731
4443	Pembrolizumab	Pembrolizumab-P4443	IARWDAFNYPKA	0.0262825	1	38.0482	27.625	1.37731
4444	Pembrolizumab	Pembrolizumab-P4444	IASKSHLLNRAG	0.0262825	1	38.0482	27.625	1.37731
4445	Pembrolizumab	Pembrolizumab-P4445	IASVGSLGPDLN	0.0262825	1	38.0482	27.625	1.37731
4446	Pembrolizumab	Pembrolizumab-P4446	IATDYAIFNSTD	0.0262825	1	38.0482	27.625	1.37731
4447	Pembrolizumab	Pembrolizumab-P4447	IATSNSGLMLGH	0.0262825	1	38.0482	27.625	1.37731
4448	Pembrolizumab	Pembrolizumab-P4448	IAVTPLRGTFVS	0.0262825	1	38.0482	27.625	1.37731
4449	Pembrolizumab	Pembrolizumab-P4449	IAWSNNYAEWSS	0.0262825	1	38.0482	27.625	1.37731
4450	Pembrolizumab	Pembrolizumab-P4450	IAYDAQHRKPPH	0.0262825	1	38.0482	27.625	1.37731
4451	Pembrolizumab	Pembrolizumab-P4451	IAYPHAWGTRAS	0.0262825	1	38.0482	27.625	1.37731
4452	Pembrolizumab	Pembrolizumab-P4452	IAYVHPPNSALF	0.0262825	1	38.0482	27.625	1.37731
4453	Pembrolizumab	Pembrolizumab-P4453	ICATCTELWKGQ	0.0262825	1	38.0482	27.625	1.37731
4454	Pembrolizumab	Pembrolizumab-P4454	ICLPCRYVPEPS	0.0262825	1	38.0482	27.625	1.37731
4455	Pembrolizumab	Pembrolizumab-P4455	IDAHPVMTRGWE	0.0262825	1	38.0482	27.625	1.37731
4456	Pembrolizumab	Pembrolizumab-P4456	IDANATGSRSRS	0.0262825	1	38.0482	27.625	1.37731
4457	Pembrolizumab	Pembrolizumab-P4457	IDISALPSPSPP	0.0262825	1	38.0482	27.625	1.37731
4458	Pembrolizumab	Pembrolizumab-P4458	IDKRTPGVPGMT	0.0262825	1	38.0482	27.625	1.37731
4459	Pembrolizumab	Pembrolizumab-P4459	IDLSTLWPSNPM	0.0262825	1	38.0482	27.625	1.37731
4460	Pembrolizumab	Pembrolizumab-P4460	IDMTVIATRLTW	0.0262825	1	38.0482	27.625	1.37731
4461	Pembrolizumab	Pembrolizumab-P4461	IDPCSIHVSWCL	0.0262825	1	38.0482	27.625	1.37731
4462	Pembrolizumab	Pembrolizumab-P4462	IDPNTRLVGCNS	0.0262825	1	38.0482	27.625	1.37731
4463	Pembrolizumab	Pembrolizumab-P4463	IDRLPVNAPGWY	0.0262825	1	38.0482	27.625	1.37731
4464	Pembrolizumab	Pembrolizumab-P4464	IDSHLQHRLHAH	0.0262825	1	38.0482	27.625	1.37731
4465	Pembrolizumab	Pembrolizumab-P4465	IDSHPVNRKAVT	0.0262825	1	38.0482	27.625	1.37731
4466	Pembrolizumab	Pembrolizumab-P4466	IDSSIGQPTRRY	0.0262825	1	38.0482	27.625	1.37731
4467	Pembrolizumab	Pembrolizumab-P4467	IDSTTRSLGYSD	0.0262825	1	38.0482	27.625	1.37731
4468	Pembrolizumab	Pembrolizumab-P4468	IDSWNSLSLAVL	0.0262825	1	38.0482	27.625	1.37731
4469	Pembrolizumab	Pembrolizumab-P4469	IDTEFVKKGYRF	0.0262825	1	38.0482	27.625	1.37731
4470	Pembrolizumab	Pembrolizumab-P4470	IDTSRQTMYPYY	0.0262825	1	38.0482	27.625	1.37731
4471	Pembrolizumab	Pembrolizumab-P4471	IDTVAGGSISDR	0.0262825	1	38.0482	27.625	1.37731
4472	Pembrolizumab	Pembrolizumab-P4472	IDVLPPFSRSTG	0.0262825	1	38.0482	27.625	1.37731
4473	Pembrolizumab	Pembrolizumab-P4473	IDYQERIASAMF	0.0262825	1	38.0482	27.625	1.37731
4474	Pembrolizumab	Pembrolizumab-P4474	IDYYAEATPHRP	0.0262825	1	38.0482	27.625	1.37731
4475	Pembrolizumab	Pembrolizumab-P4475	IEAGESHVNVPW	0.0262825	1	38.0482	27.625	1.37731
4476	Pembrolizumab	Pembrolizumab-P4476	IEFSAIDIGHNK	0.0262825	1	38.0482	27.625	1.37731
4477	Pembrolizumab	Pembrolizumab-P4477	IEGANASFAMRS	0.0262825	1	38.0482	27.625	1.37731
4478	Pembrolizumab	Pembrolizumab-P4478	IEGTDSLVYFWS	0.0262825	1	38.0482	27.625	1.37731
4479	Pembrolizumab	Pembrolizumab-P4479	IEHTENGAAKAT	0.0262825	1	38.0482	27.625	1.37731
4480	Pembrolizumab	Pembrolizumab-P4480	IEKSASRLVDTH	0.0262825	1	38.0482	27.625	1.37731
4481	Pembrolizumab	Pembrolizumab-P4481	IELCLNSEKHRC	0.0262825	1	38.0482	27.625	1.37731
4482	Pembrolizumab	Pembrolizumab-P4482	IELQSRYLVATR	0.0262825	1	38.0482	27.625	1.37731
4483	Pembrolizumab	Pembrolizumab-P4483	IENAPYACCGGT	0.0262825	1	38.0482	27.625	1.37731
4484	Pembrolizumab	Pembrolizumab-P4484	IENYSAIRNRNT	0.0262825	1	38.0482	27.625	1.37731
4485	Pembrolizumab	Pembrolizumab-P4485	IEPARQNLMARP	0.0262825	1	38.0482	27.625	1.37731
4486	Pembrolizumab	Pembrolizumab-P4486	IEPKAWPPAWWV	0.0262825	1	38.0482	27.625	1.37731
4487	Pembrolizumab	Pembrolizumab-P4487	IEQAKSVSRTLH	0.0262825	1	38.0482	27.625	1.37731
4488	Pembrolizumab	Pembrolizumab-P4488	IERPSSGAFLHG	0.0262825	1	38.0482	27.625	1.37731
4489	Pembrolizumab	Pembrolizumab-P4489	IESITSGPITLP	0.0262825	1	38.0482	27.625	1.37731
4490	Pembrolizumab	Pembrolizumab-P4490	IETFASQIRSND	0.0262825	1	38.0482	27.625	1.37731
4491	Pembrolizumab	Pembrolizumab-P4491	IFGETPWQALKG	0.0262825	1	38.0482	27.625	1.37731
4492	Pembrolizumab	Pembrolizumab-P4492	IFPAYLVPGGGP	0.0262825	1	38.0482	27.625	1.37731
4493	Pembrolizumab	Pembrolizumab-P4493	IGAGGLGTNETQ	0.0262825	1	38.0482	27.625	1.37731
4494	Pembrolizumab	Pembrolizumab-P4494	IGASGRLFATTA	0.0262825	1	38.0482	27.625	1.37731
4495	Pembrolizumab	Pembrolizumab-P4495	IGCTAMAVGLPC	0.0262825	1	38.0482	27.625	1.37731
4496	Pembrolizumab	Pembrolizumab-P4496	IGDVMEDPRRTR	0.0262825	1	38.0482	27.625	1.37731
4497	Pembrolizumab	Pembrolizumab-P4497	IGGRYDSNSPWV	0.0262825	1	38.0482	27.625	1.37731
4498	Pembrolizumab	Pembrolizumab-P4498	IGHALLKEVTLL	0.0262825	1	38.0482	27.625	1.37731
4499	Pembrolizumab	Pembrolizumab-P4499	IGHHRAQSSWLA	0.0262825	1	38.0482	27.625	1.37731
4500	Pembrolizumab	Pembrolizumab-P4500	IGHNRCCQAPPI	0.0262825	1	38.0482	27.625	1.37731
4501	Pembrolizumab	Pembrolizumab-P4501	IGIHSLSTDRPA	0.0262825	1	38.0482	27.625	1.37731
4502	Pembrolizumab	Pembrolizumab-P4502	IGKTLKVPNGPA	0.0262825	1	38.0482	27.625	1.37731
4503	Pembrolizumab	Pembrolizumab-P4503	IGLSCPYVLCWP	0.0262825	1	38.0482	27.625	1.37731
4504	Pembrolizumab	Pembrolizumab-P4504	IGLSRMGGIHTT	0.0262825	1	38.0482	27.625	1.37731
4505	Pembrolizumab	Pembrolizumab-P4505	IGLVPSTVVMLR	0.0262825	1	38.0482	27.625	1.37731
4506	Pembrolizumab	Pembrolizumab-P4506	IGMHPGEMLNSI	0.0262825	1	38.0482	27.625	1.37731
4507	Pembrolizumab	Pembrolizumab-P4507	IGNAGDTQCTNG	0.0262825	1	38.0482	27.625	1.37731
4508	Pembrolizumab	Pembrolizumab-P4508	IGPHGRLISGDG	0.0262825	1	38.0482	27.625	1.37731
4509	Pembrolizumab	Pembrolizumab-P4509	IGPSYQLGSLVL	0.0262825	1	38.0482	27.625	1.37731
4510	Pembrolizumab	Pembrolizumab-P4510	IGPTHSLSNNTP	0.0262825	1	38.0482	27.625	1.37731
4511	Pembrolizumab	Pembrolizumab-P4511	IGPTPASTSEIT	0.0262825	1	38.0482	27.625	1.37731
4512	Pembrolizumab	Pembrolizumab-P4512	IGRLNQQLPVMT	0.0262825	1	38.0482	27.625	1.37731
4513	Pembrolizumab	Pembrolizumab-P4513	IGRVAIAQLNSF	0.0262825	1	38.0482	27.625	1.37731
4514	Pembrolizumab	Pembrolizumab-P4514	IGSAISLKPNRL	0.0262825	1	38.0482	27.625	1.37731
4515	Pembrolizumab	Pembrolizumab-P4515	IGSGNIVAMLWS	0.0262825	1	38.0482	27.625	1.37731
4516	Pembrolizumab	Pembrolizumab-P4516	IGSLSGVSSKRA	0.0262825	1	38.0482	27.625	1.37731
4517	Pembrolizumab	Pembrolizumab-P4517	IGTESVTATSPP	0.0262825	1	38.0482	27.625	1.37731
4518	Pembrolizumab	Pembrolizumab-P4518	IGTEYLGGLGRL	0.0262825	1	38.0482	27.625	1.37731
4519	Pembrolizumab	Pembrolizumab-P4519	IGTLYAVDSHVP	0.0262825	1	38.0482	27.625	1.37731
4520	Pembrolizumab	Pembrolizumab-P4520	IGTSDDLDCRNC	0.0262825	1	38.0482	27.625	1.37731
4521	Pembrolizumab	Pembrolizumab-P4521	IGWKHSPCTLGC	0.0262825	1	38.0482	27.625	1.37731
4522	Pembrolizumab	Pembrolizumab-P4522	IGYGDSMGKEKF	0.0262825	1	38.0482	27.625	1.37731
4523	Pembrolizumab	Pembrolizumab-P4523	IHAVQKPLVPKN	0.0262825	1	38.0482	27.625	1.37731
4524	Pembrolizumab	Pembrolizumab-P4524	IHGAWGVDMKSI	0.0262825	1	38.0482	27.625	1.37731
4525	Pembrolizumab	Pembrolizumab-P4525	IHIMANGPATAW	0.0262825	1	38.0482	27.625	1.37731
4526	Pembrolizumab	Pembrolizumab-P4526	IHLGVASLMSPT	0.0262825	1	38.0482	27.625	1.37731
4527	Pembrolizumab	Pembrolizumab-P4527	IHPAPRIMPSVA	0.0262825	1	38.0482	27.625	1.37731
4528	Pembrolizumab	Pembrolizumab-P4528	IHPTPNTKYGRG	0.0262825	1	38.0482	27.625	1.37731
4529	Pembrolizumab	Pembrolizumab-P4529	IHRDQPAIGEAA	0.0262825	1	38.0482	27.625	1.37731
4530	Pembrolizumab	Pembrolizumab-P4530	IHRYDLSRLTVS	0.0262825	1	38.0482	27.625	1.37731
4531	Pembrolizumab	Pembrolizumab-P4531	IHSKQKQYTLHP	0.0262825	1	38.0482	27.625	1.37731
4532	Pembrolizumab	Pembrolizumab-P4532	IHSRLYWPSLLK	0.0262825	1	38.0482	27.625	1.37731
4533	Pembrolizumab	Pembrolizumab-P4533	IHTTPPTTHKQQ	0.0262825	1	38.0482	27.625	1.37731
4534	Pembrolizumab	Pembrolizumab-P4534	IIAGTYFSPAMK	0.0262825	1	38.0482	27.625	1.37731
4535	Pembrolizumab	Pembrolizumab-P4535	IIANTPPPRGVT	0.0262825	1	38.0482	27.625	1.37731
4536	Pembrolizumab	Pembrolizumab-P4536	IIDPYTREPVNF	0.0262825	1	38.0482	27.625	1.37731
4537	Pembrolizumab	Pembrolizumab-P4537	IIGDRDHSRHYY	0.0262825	1	38.0482	27.625	1.37731
4538	Pembrolizumab	Pembrolizumab-P4538	IIQPYSMVHQLN	0.0262825	1	38.0482	27.625	1.37731
4539	Pembrolizumab	Pembrolizumab-P4539	IISSSHHGNVLR	0.0262825	1	38.0482	27.625	1.37731
4540	Pembrolizumab	Pembrolizumab-P4540	IKAMSQTVQDDS	0.0262825	1	38.0482	27.625	1.37731
4541	Pembrolizumab	Pembrolizumab-P4541	IKIDTQKACHAL	0.0262825	1	38.0482	27.625	1.37731
4542	Pembrolizumab	Pembrolizumab-P4542	IKIECLLSTACS	0.0262825	1	38.0482	27.625	1.37731
4543	Pembrolizumab	Pembrolizumab-P4543	IKLPPFVYQHIS	0.0262825	1	38.0482	27.625	1.37731
4544	Pembrolizumab	Pembrolizumab-P4544	IKSNTELYAMPS	0.0262825	1	38.0482	27.625	1.37731
4545	Pembrolizumab	Pembrolizumab-P4545	IKSQLPVKPMQS	0.0262825	1	38.0482	27.625	1.37731
4546	Pembrolizumab	Pembrolizumab-P4546	IKVSPTNQVTYR	0.0262825	1	38.0482	27.625	1.37731
4547	Pembrolizumab	Pembrolizumab-P4547	ILATTTVPFATR	0.0262825	1	38.0482	27.625	1.37731
4548	Pembrolizumab	Pembrolizumab-P4548	ILDTTHLRTSSM	0.0262825	1	38.0482	27.625	1.37731
4549	Pembrolizumab	Pembrolizumab-P4549	ILNAPSHPVNRD	0.0262825	1	38.0482	27.625	1.37731
4550	Pembrolizumab	Pembrolizumab-P4550	ILPHLPANIRMV	0.0262825	1	38.0482	27.625	1.37731
4551	Pembrolizumab	Pembrolizumab-P4551	ILPNSSPLHNLV	0.0262825	1	38.0482	27.625	1.37731
4552	Pembrolizumab	Pembrolizumab-P4552	ILPPYKSLHHSF	0.0262825	1	38.0482	27.625	1.37731
4553	Pembrolizumab	Pembrolizumab-P4553	ILPSSTRDRLPV	0.0262825	1	38.0482	27.625	1.37731
4554	Pembrolizumab	Pembrolizumab-P4554	ILPVDESRHTLT	0.0262825	1	38.0482	27.625	1.37731
4555	Pembrolizumab	Pembrolizumab-P4555	ILQNSSFPLKRT	0.0262825	1	38.0482	27.625	1.37731
4556	Pembrolizumab	Pembrolizumab-P4556	ILRLEYSNACSV	0.0262825	1	38.0482	27.625	1.37731
4557	Pembrolizumab	Pembrolizumab-P4557	ILTAGSAGRVHL	0.0262825	1	38.0482	27.625	1.37731
4558	Pembrolizumab	Pembrolizumab-P4558	ILTEVLVRNQRL	0.0262825	1	38.0482	27.625	1.37731
4559	Pembrolizumab	Pembrolizumab-P4559	ILTQQMPGATTR	0.0262825	1	38.0482	27.625	1.37731
4560	Pembrolizumab	Pembrolizumab-P4560	ILTSISMGPSGM	0.0262825	1	38.0482	27.625	1.37731
4561	Pembrolizumab	Pembrolizumab-P4561	IMACTLGPCKGT	0.0262825	1	38.0482	27.625	1.37731
4562	Pembrolizumab	Pembrolizumab-P4562	IMHGGYGDRGQW	0.0262825	1	38.0482	27.625	1.37731
4563	Pembrolizumab	Pembrolizumab-P4563	IMHQNMDAVYFA	0.0262825	1	38.0482	27.625	1.37731
4564	Pembrolizumab	Pembrolizumab-P4564	IMTHEVGHRWKY	0.0262825	1	38.0482	27.625	1.37731
4565	Pembrolizumab	Pembrolizumab-P4565	INAANVHTSRAS	0.0262825	1	38.0482	27.625	1.37731
4566	Pembrolizumab	Pembrolizumab-P4566	INADQFLIHDAD	0.0262825	1	38.0482	27.625	1.37731
4567	Pembrolizumab	Pembrolizumab-P4567	INADSNKVVQNW	0.0262825	1	38.0482	27.625	1.37731
4568	Pembrolizumab	Pembrolizumab-P4568	INAMTPIDWHLW	0.0262825	1	38.0482	27.625	1.37731
4569	Pembrolizumab	Pembrolizumab-P4569	INATRASVLLYR	0.0262825	1	38.0482	27.625	1.37731
4570	Pembrolizumab	Pembrolizumab-P4570	INFNGPSHLPRG	0.0262825	1	38.0482	27.625	1.37731
4571	Pembrolizumab	Pembrolizumab-P4571	INFPEMGTSACP	0.0262825	1	38.0482	27.625	1.37731
4572	Pembrolizumab	Pembrolizumab-P4572	INGHEQHIYRAY	0.0262825	1	38.0482	27.625	1.37731
4573	Pembrolizumab	Pembrolizumab-P4573	INGLYAGTTDLV	0.0262825	1	38.0482	27.625	1.37731
4574	Pembrolizumab	Pembrolizumab-P4574	INGRLISIPSTG	0.0262825	1	38.0482	27.625	1.37731
4575	Pembrolizumab	Pembrolizumab-P4575	INHISTNLPSRN	0.0262825	1	38.0482	27.625	1.37731
4576	Pembrolizumab	Pembrolizumab-P4576	INNAFPIPSVSK	0.0262825	1	38.0482	27.625	1.37731
4577	Pembrolizumab	Pembrolizumab-P4577	INPSWKQPFSRH	0.0262825	1	38.0482	27.625	1.37731
4578	Pembrolizumab	Pembrolizumab-P4578	INSGIRVVGDRD	0.0262825	1	38.0482	27.625	1.37731
4579	Pembrolizumab	Pembrolizumab-P4579	INSLSNELRPLS	0.0262825	1	38.0482	27.625	1.37731
4580	Pembrolizumab	Pembrolizumab-P4580	INSPLSISNVAN	0.0262825	1	38.0482	27.625	1.37731
4581	Pembrolizumab	Pembrolizumab-P4581	INSSAKPMWKGH	0.0262825	1	38.0482	27.625	1.37731
4582	Pembrolizumab	Pembrolizumab-P4582	INSWGTVSNPRS	0.0262825	1	38.0482	27.625	1.37731
4583	Pembrolizumab	Pembrolizumab-P4583	INTHPQGTNWQS	0.0262825	1	38.0482	27.625	1.37731
4584	Pembrolizumab	Pembrolizumab-P4584	INTSLLHAFDTM	0.0262825	1	38.0482	27.625	1.37731
4585	Pembrolizumab	Pembrolizumab-P4585	INVSPVSLASSG	0.0262825	1	38.0482	27.625	1.37731
4586	Pembrolizumab	Pembrolizumab-P4586	IPDPYRVKGPEA	0.0262825	1	38.0482	27.625	1.37731
4587	Pembrolizumab	Pembrolizumab-P4587	IPDVERRQGRML	0.0262825	1	38.0482	27.625	1.37731
4588	Pembrolizumab	Pembrolizumab-P4588	IPFLGMYEQRTK	0.0262825	1	38.0482	27.625	1.37731
4589	Pembrolizumab	Pembrolizumab-P4589	IPFQHRTVESSG	0.0262825	1	38.0482	27.625	1.37731
4590	Pembrolizumab	Pembrolizumab-P4590	IPFVPSWQLRNL	0.0262825	1	38.0482	27.625	1.37731
4591	Pembrolizumab	Pembrolizumab-P4591	IPGSLRLEAPAH	0.0262825	1	38.0482	27.625	1.37731
4592	Pembrolizumab	Pembrolizumab-P4592	IPHHMYNFLNPM	0.0262825	1	38.0482	27.625	1.37731
4593	Pembrolizumab	Pembrolizumab-P4593	IPHSDVSKLHKF	0.0262825	1	38.0482	27.625	1.37731
4594	Pembrolizumab	Pembrolizumab-P4594	IPHVTAPHVEMW	0.0262825	1	38.0482	27.625	1.37731
4595	Pembrolizumab	Pembrolizumab-P4595	IPHYMVTIPIFH	0.0262825	1	38.0482	27.625	1.37731
4596	Pembrolizumab	Pembrolizumab-P4596	IPIGDPTYPYRL	0.0262825	1	38.0482	27.625	1.37731
4597	Pembrolizumab	Pembrolizumab-P4597	IPIVAKRHATVT	0.0262825	1	38.0482	27.625	1.37731
4598	Pembrolizumab	Pembrolizumab-P4598	IPIVNPPAYLYN	0.0262825	1	38.0482	27.625	1.37731
4599	Pembrolizumab	Pembrolizumab-P4599	IPIWPRQSVQDH	0.0262825	1	38.0482	27.625	1.37731
4600	Pembrolizumab	Pembrolizumab-P4600	IPKLGSMAIERL	0.0262825	1	38.0482	27.625	1.37731
4601	Pembrolizumab	Pembrolizumab-P4601	IPLGRSDWILRK	0.0262825	1	38.0482	27.625	1.37731
4602	Pembrolizumab	Pembrolizumab-P4602	IPLMRHTPLYAE	0.0262825	1	38.0482	27.625	1.37731
4603	Pembrolizumab	Pembrolizumab-P4603	IPNDRGSDNSNS	0.0262825	1	38.0482	27.625	1.37731
4604	Pembrolizumab	Pembrolizumab-P4604	IPNPGEDVELDI	0.0262825	1	38.0482	27.625	1.37731
4605	Pembrolizumab	Pembrolizumab-P4605	IPNTSVAGLLGF	0.0262825	1	38.0482	27.625	1.37731
4606	Pembrolizumab	Pembrolizumab-P4606	IPNYSVPLAVAS	0.0262825	1	38.0482	27.625	1.37731
4607	Pembrolizumab	Pembrolizumab-P4607	IPPELDRIWVRA	0.0262825	1	38.0482	27.625	1.37731
4608	Pembrolizumab	Pembrolizumab-P4608	IPPHDFWNVHQR	0.0262825	1	38.0482	27.625	1.37731
4609	Pembrolizumab	Pembrolizumab-P4609	IPPLYLSSLEVY	0.0262825	1	38.0482	27.625	1.37731
4610	Pembrolizumab	Pembrolizumab-P4610	IPSAKGVSEVRG	0.0262825	1	38.0482	27.625	1.37731
4611	Pembrolizumab	Pembrolizumab-P4611	IPSFPYHLNSAW	0.0262825	1	38.0482	27.625	1.37731
4612	Pembrolizumab	Pembrolizumab-P4612	IPSSCTLSCNRA	0.0262825	1	38.0482	27.625	1.37731
4613	Pembrolizumab	Pembrolizumab-P4613	IPSVSRYAHGAL	0.0262825	1	38.0482	27.625	1.37731
4614	Pembrolizumab	Pembrolizumab-P4614	IPTYYLAGPYYT	0.0262825	1	38.0482	27.625	1.37731
4615	Pembrolizumab	Pembrolizumab-P4615	IPVRHSMDAVRA	0.0262825	1	38.0482	27.625	1.37731
4616	Pembrolizumab	Pembrolizumab-P4616	IPVTWRMGAHSA	0.0262825	1	38.0482	27.625	1.37731
4617	Pembrolizumab	Pembrolizumab-P4617	IPWKDLAASLAY	0.0262825	1	38.0482	27.625	1.37731
4618	Pembrolizumab	Pembrolizumab-P4618	IPWKTPYSHART	0.0262825	1	38.0482	27.625	1.37731
4619	Pembrolizumab	Pembrolizumab-P4619	IQAHAAAASRNW	0.0262825	1	38.0482	27.625	1.37731
4620	Pembrolizumab	Pembrolizumab-P4620	IQDHTKPSMLNT	0.0262825	1	38.0482	27.625	1.37731
4621	Pembrolizumab	Pembrolizumab-P4621	IQGHPGPHPTYR	0.0262825	1	38.0482	27.625	1.37731
4622	Pembrolizumab	Pembrolizumab-P4622	IQIPVIQARPME	0.0262825	1	38.0482	27.625	1.37731
4623	Pembrolizumab	Pembrolizumab-P4623	IQMEPISKAKPF	0.0262825	1	38.0482	27.625	1.37731
4624	Pembrolizumab	Pembrolizumab-P4624	IQSDRWGSGDLC	0.0262825	1	38.0482	27.625	1.37731
4625	Pembrolizumab	Pembrolizumab-P4625	IQSSRTPTIAAT	0.0262825	1	38.0482	27.625	1.37731
4626	Pembrolizumab	Pembrolizumab-P4626	IQVQPNWIASLT	0.0262825	1	38.0482	27.625	1.37731
4627	Pembrolizumab	Pembrolizumab-P4627	IRANTQMHVHRL	0.0262825	1	38.0482	27.625	1.37731
4628	Pembrolizumab	Pembrolizumab-P4628	IRGCEALMHIYC	0.0262825	1	38.0482	27.625	1.37731
4629	Pembrolizumab	Pembrolizumab-P4629	IRGESFVGGDMT	0.0262825	1	38.0482	27.625	1.37731
4630	Pembrolizumab	Pembrolizumab-P4630	IRGSSEFLRASR	0.0262825	1	38.0482	27.625	1.37731
4631	Pembrolizumab	Pembrolizumab-P4631	IRHPDLRSFHGY	0.0262825	1	38.0482	27.625	1.37731
4632	Pembrolizumab	Pembrolizumab-P4632	IRLPPTDELSVA	0.0262825	1	38.0482	27.625	1.37731
4633	Pembrolizumab	Pembrolizumab-P4633	IRNHSTSTNWDV	0.0262825	1	38.0482	27.625	1.37731
4634	Pembrolizumab	Pembrolizumab-P4634	IRPVVPYYDATR	0.0262825	1	38.0482	27.625	1.37731
4635	Pembrolizumab	Pembrolizumab-P4635	IRSQFHNPMLLL	0.0262825	1	38.0482	27.625	1.37731
4636	Pembrolizumab	Pembrolizumab-P4636	IRSTHDLLHRSD	0.0262825	1	38.0482	27.625	1.37731
4637	Pembrolizumab	Pembrolizumab-P4637	IRTMDPGFLRKS	0.0262825	1	38.0482	27.625	1.37731
4638	Pembrolizumab	Pembrolizumab-P4638	IRVPELIAVKLP	0.0262825	1	38.0482	27.625	1.37731
4639	Pembrolizumab	Pembrolizumab-P4639	ISADRGSITEST	0.0262825	1	38.0482	27.625	1.37731
4640	Pembrolizumab	Pembrolizumab-P4640	ISAKSIRTEQLL	0.0262825	1	38.0482	27.625	1.37731
4641	Pembrolizumab	Pembrolizumab-P4641	ISANLAPGWESS	0.0262825	1	38.0482	27.625	1.37731
4642	Pembrolizumab	Pembrolizumab-P4642	ISAPPSGKLPNH	0.0262825	1	38.0482	27.625	1.37731
4643	Pembrolizumab	Pembrolizumab-P4643	ISCPLGLAMHGA	0.0262825	1	38.0482	27.625	1.37731
4644	Pembrolizumab	Pembrolizumab-P4644	ISDKSYRHAAQG	0.0262825	1	38.0482	27.625	1.37731
4645	Pembrolizumab	Pembrolizumab-P4645	ISEMSTRGATSA	0.0262825	1	38.0482	27.625	1.37731
4646	Pembrolizumab	Pembrolizumab-P4646	ISERFPTRPYRA	0.0262825	1	38.0482	27.625	1.37731
4647	Pembrolizumab	Pembrolizumab-P4647	ISETPEKTWTHV	0.0262825	1	38.0482	27.625	1.37731
4648	Pembrolizumab	Pembrolizumab-P4648	ISFLGESTSRSP	0.0262825	1	38.0482	27.625	1.37731
4649	Pembrolizumab	Pembrolizumab-P4649	ISHTISARFKWP	0.0262825	1	38.0482	27.625	1.37731
4650	Pembrolizumab	Pembrolizumab-P4650	ISHVIELRINSR	0.0262825	1	38.0482	27.625	1.37731
4651	Pembrolizumab	Pembrolizumab-P4651	ISIMPPRPCCPL	0.0262825	1	38.0482	27.625	1.37731
4652	Pembrolizumab	Pembrolizumab-P4652	ISKGNLQTSKSA	0.0262825	1	38.0482	27.625	1.37731
4653	Pembrolizumab	Pembrolizumab-P4653	ISLACTISGCAV	0.0262825	1	38.0482	27.625	1.37731
4654	Pembrolizumab	Pembrolizumab-P4654	ISLRPVDERGYV	0.0262825	1	38.0482	27.625	1.37731
4655	Pembrolizumab	Pembrolizumab-P4655	ISLTDWWDQVQR	0.0262825	1	38.0482	27.625	1.37731
4656	Pembrolizumab	Pembrolizumab-P4656	ISMCSVTTNSSC	0.0262825	1	38.0482	27.625	1.37731
4657	Pembrolizumab	Pembrolizumab-P4657	ISMDFRLPPGNP	0.0262825	1	38.0482	27.625	1.37731
4658	Pembrolizumab	Pembrolizumab-P4658	ISMETPSKRIAS	0.0262825	1	38.0482	27.625	1.37731
4659	Pembrolizumab	Pembrolizumab-P4659	ISMKFITDDTSP	0.0262825	1	38.0482	27.625	1.37731
4660	Pembrolizumab	Pembrolizumab-P4660	ISPGTGNSRPTS	0.0262825	1	38.0482	27.625	1.37731
4661	Pembrolizumab	Pembrolizumab-P4661	ISPHTFQLHVVT	0.0262825	1	38.0482	27.625	1.37731
4662	Pembrolizumab	Pembrolizumab-P4662	ISPPMLWLAVSQ	0.0262825	1	38.0482	27.625	1.37731
4663	Pembrolizumab	Pembrolizumab-P4663	ISPSLLLSRPSG	0.0262825	1	38.0482	27.625	1.37731
4664	Pembrolizumab	Pembrolizumab-P4664	ISPVPGWAATQQ	0.0262825	1	38.0482	27.625	1.37731
4665	Pembrolizumab	Pembrolizumab-P4665	ISQLRPPGPGLV	0.0262825	1	38.0482	27.625	1.37731
4666	Pembrolizumab	Pembrolizumab-P4666	ISQMGGGGLAMP	0.0262825	1	38.0482	27.625	1.37731
4667	Pembrolizumab	Pembrolizumab-P4667	ISQSWAGTGERH	0.0262825	1	38.0482	27.625	1.37731
4668	Pembrolizumab	Pembrolizumab-P4668	ISRIPSSSMMLP	0.0262825	1	38.0482	27.625	1.37731
4669	Pembrolizumab	Pembrolizumab-P4669	ISSCSHFAGSCH	0.0262825	1	38.0482	27.625	1.37731
4670	Pembrolizumab	Pembrolizumab-P4670	ISSHAILGPIGT	0.0262825	1	38.0482	27.625	1.37731
4671	Pembrolizumab	Pembrolizumab-P4671	ISSLSLYQRLAN	0.0262825	1	38.0482	27.625	1.37731
4672	Pembrolizumab	Pembrolizumab-P4672	ISSPVHMVESHR	0.0262825	1	38.0482	27.625	1.37731
4673	Pembrolizumab	Pembrolizumab-P4673	ISSTTRHANHYH	0.0262825	1	38.0482	27.625	1.37731
4674	Pembrolizumab	Pembrolizumab-P4674	ISSVASPLPAAR	0.0262825	1	38.0482	27.625	1.37731
4675	Pembrolizumab	Pembrolizumab-P4675	ISSWGIHHSYHS	0.0262825	1	38.0482	27.625	1.37731
4676	Pembrolizumab	Pembrolizumab-P4676	ISTATVHYDGRL	0.0262825	1	38.0482	27.625	1.37731
4677	Pembrolizumab	Pembrolizumab-P4677	ISTGLPSVERFA	0.0262825	1	38.0482	27.625	1.37731
4678	Pembrolizumab	Pembrolizumab-P4678	ISTTHPLRNQHA	0.0262825	1	38.0482	27.625	1.37731
4679	Pembrolizumab	Pembrolizumab-P4679	ISVHHPFLSRSM	0.0262825	1	38.0482	27.625	1.37731
4680	Pembrolizumab	Pembrolizumab-P4680	ISVNATQFNVLS	0.0262825	1	38.0482	27.625	1.37731
4681	Pembrolizumab	Pembrolizumab-P4681	ISVRYPSFGLYV	0.0262825	1	38.0482	27.625	1.37731
4682	Pembrolizumab	Pembrolizumab-P4682	ISVTQNGFVARQ	0.0262825	1	38.0482	27.625	1.37731
4683	Pembrolizumab	Pembrolizumab-P4683	ISWFPPRWVAPS	0.0262825	1	38.0482	27.625	1.37731
4684	Pembrolizumab	Pembrolizumab-P4684	ISWTFPVPFKYQ	0.0262825	1	38.0482	27.625	1.37731
4685	Pembrolizumab	Pembrolizumab-P4685	ISWTNHLTPVDQ	0.0262825	1	38.0482	27.625	1.37731
4686	Pembrolizumab	Pembrolizumab-P4686	ISWTWIDNAGNY	0.0262825	1	38.0482	27.625	1.37731
4687	Pembrolizumab	Pembrolizumab-P4687	ITADSHRKQAQS	0.0262825	1	38.0482	27.625	1.37731
4688	Pembrolizumab	Pembrolizumab-P4688	ITAVNLRTLRSL	0.0262825	1	38.0482	27.625	1.37731
4689	Pembrolizumab	Pembrolizumab-P4689	ITCPVEMIMHKC	0.0262825	1	38.0482	27.625	1.37731
4690	Pembrolizumab	Pembrolizumab-P4690	ITDMRDTYNAMR	0.0262825	1	38.0482	27.625	1.37731
4691	Pembrolizumab	Pembrolizumab-P4691	ITDPPIIPPSNS	0.0262825	1	38.0482	27.625	1.37731
4692	Pembrolizumab	Pembrolizumab-P4692	ITFASNYTAIAA	0.0262825	1	38.0482	27.625	1.37731
4693	Pembrolizumab	Pembrolizumab-P4693	ITFNDSESTFFQ	0.0262825	1	38.0482	27.625	1.37731
4694	Pembrolizumab	Pembrolizumab-P4694	ITFYTTANTENV	0.0262825	1	38.0482	27.625	1.37731
4695	Pembrolizumab	Pembrolizumab-P4695	ITLTVRENANVE	0.0262825	1	38.0482	27.625	1.37731
4696	Pembrolizumab	Pembrolizumab-P4696	ITMEWTKLIGRS	0.0262825	1	38.0482	27.625	1.37731
4697	Pembrolizumab	Pembrolizumab-P4697	ITMSHDRIRWFE	0.0262825	1	38.0482	27.625	1.37731
4698	Pembrolizumab	Pembrolizumab-P4698	ITMSILPNAIER	0.0262825	1	38.0482	27.625	1.37731
4699	Pembrolizumab	Pembrolizumab-P4699	ITMSVSRSHTGV	0.0262825	1	38.0482	27.625	1.37731
4700	Pembrolizumab	Pembrolizumab-P4700	ITNCAARVMSMQ	0.0262825	1	38.0482	27.625	1.37731
4701	Pembrolizumab	Pembrolizumab-P4701	ITPADMHAQHRL	0.0262825	1	38.0482	27.625	1.37731
4702	Pembrolizumab	Pembrolizumab-P4702	ITPLAFQDQKEL	0.0262825	1	38.0482	27.625	1.37731
4703	Pembrolizumab	Pembrolizumab-P4703	ITPLGRLVPLSA	0.0262825	1	38.0482	27.625	1.37731
4704	Pembrolizumab	Pembrolizumab-P4704	ITPMGAMTWQAL	0.0262825	1	38.0482	27.625	1.37731
4705	Pembrolizumab	Pembrolizumab-P4705	ITQPLLRSDTMR	0.0262825	1	38.0482	27.625	1.37731
4706	Pembrolizumab	Pembrolizumab-P4706	ITQSSVPYLNYG	0.0262825	1	38.0482	27.625	1.37731
4707	Pembrolizumab	Pembrolizumab-P4707	ITRIAYASYRIP	0.0262825	1	38.0482	27.625	1.37731
4708	Pembrolizumab	Pembrolizumab-P4708	ITRQTGLPVPVT	0.0262825	1	38.0482	27.625	1.37731
4709	Pembrolizumab	Pembrolizumab-P4709	ITRTEEFDRVRL	0.0262825	1	38.0482	27.625	1.37731
4710	Pembrolizumab	Pembrolizumab-P4710	ITSAHISVSATN	0.0262825	1	38.0482	27.625	1.37731
4711	Pembrolizumab	Pembrolizumab-P4711	ITSKGARAWSWM	0.0262825	1	38.0482	27.625	1.37731
4712	Pembrolizumab	Pembrolizumab-P4712	ITSLRWAGLSDD	0.0262825	1	38.0482	27.625	1.37731
4713	Pembrolizumab	Pembrolizumab-P4713	ITSPDSARFMAR	0.0262825	1	38.0482	27.625	1.37731
4714	Pembrolizumab	Pembrolizumab-P4714	ITSQFMVPDSHN	0.0262825	1	38.0482	27.625	1.37731
4715	Pembrolizumab	Pembrolizumab-P4715	ITTKNVGLVYSL	0.0262825	1	38.0482	27.625	1.37731
4716	Pembrolizumab	Pembrolizumab-P4716	ITTNVVLTIVPR	0.0262825	1	38.0482	27.625	1.37731
4717	Pembrolizumab	Pembrolizumab-P4717	ITVNSALNTYLQ	0.0262825	1	38.0482	27.625	1.37731
4718	Pembrolizumab	Pembrolizumab-P4718	IVAAVLDSLRSA	0.0262825	1	38.0482	27.625	1.37731
4719	Pembrolizumab	Pembrolizumab-P4719	IVDSLNKNGLWA	0.0262825	1	38.0482	27.625	1.37731
4720	Pembrolizumab	Pembrolizumab-P4720	IVGPRCCETQAK	0.0262825	1	38.0482	27.625	1.37731
4721	Pembrolizumab	Pembrolizumab-P4721	IVGRHVETFPRV	0.0262825	1	38.0482	27.625	1.37731
4722	Pembrolizumab	Pembrolizumab-P4722	IVKTDGPPTVCA	0.0262825	1	38.0482	27.625	1.37731
4723	Pembrolizumab	Pembrolizumab-P4723	IVLTEPSITSTG	0.0262825	1	38.0482	27.625	1.37731
4724	Pembrolizumab	Pembrolizumab-P4724	IVMKMEQTTRSY	0.0262825	1	38.0482	27.625	1.37731
4725	Pembrolizumab	Pembrolizumab-P4725	IVNDPLTARLGG	0.0262825	1	38.0482	27.625	1.37731
4726	Pembrolizumab	Pembrolizumab-P4726	IVNSMGEAPRCC	0.0262825	1	38.0482	27.625	1.37731
4727	Pembrolizumab	Pembrolizumab-P4727	IVPHSLLHPPKF	0.0262825	1	38.0482	27.625	1.37731
4728	Pembrolizumab	Pembrolizumab-P4728	IVPKTPSMGLWR	0.0262825	1	38.0482	27.625	1.37731
4729	Pembrolizumab	Pembrolizumab-P4729	IVPTGPMLYPKR	0.0262825	1	38.0482	27.625	1.37731
4730	Pembrolizumab	Pembrolizumab-P4730	IVPYEMNFNPYL	0.0262825	1	38.0482	27.625	1.37731
4731	Pembrolizumab	Pembrolizumab-P4731	IVQTPFSSYPSA	0.0262825	1	38.0482	27.625	1.37731
4732	Pembrolizumab	Pembrolizumab-P4732	IVRVGCDTTQCM	0.0262825	1	38.0482	27.625	1.37731
4733	Pembrolizumab	Pembrolizumab-P4733	IVSPIFTGRLPS	0.0262825	1	38.0482	27.625	1.37731
4734	Pembrolizumab	Pembrolizumab-P4734	IVSRGLVNTQLR	0.0262825	1	38.0482	27.625	1.37731
4735	Pembrolizumab	Pembrolizumab-P4735	IVSSYTTFGHFR	0.0262825	1	38.0482	27.625	1.37731
4736	Pembrolizumab	Pembrolizumab-P4736	IVTSGPGRMLHR	0.0262825	1	38.0482	27.625	1.37731
4737	Pembrolizumab	Pembrolizumab-P4737	IVVDLSYSKVSG	0.0262825	1	38.0482	27.625	1.37731
4738	Pembrolizumab	Pembrolizumab-P4738	IVYPYPCHGVDT	0.0262825	1	38.0482	27.625	1.37731
4739	Pembrolizumab	Pembrolizumab-P4739	IWFPREAILVMH	0.0262825	1	38.0482	27.625	1.37731
4740	Pembrolizumab	Pembrolizumab-P4740	IWGSTNSIYVCC	0.0262825	1	38.0482	27.625	1.37731
4741	Pembrolizumab	Pembrolizumab-P4741	IWMPGANFNLLS	0.0262825	1	38.0482	27.625	1.37731
4742	Pembrolizumab	Pembrolizumab-P4742	IYHTPGFEDNFL	0.0262825	1	38.0482	27.625	1.37731
4743	Pembrolizumab	Pembrolizumab-P4743	IYPTGSRLVAYR	0.0262825	1	38.0482	27.625	1.37731
4744	Pembrolizumab	Pembrolizumab-P4744	IYRPMLDFRGAI	0.0262825	1	38.0482	27.625	1.37731
4745	Pembrolizumab	Pembrolizumab-P4745	IYSAPSGKGFVF	0.0262825	1	38.0482	27.625	1.37731
4746	Pembrolizumab	Pembrolizumab-P4746	IYWLPHTSDIPP	0.0262825	1	38.0482	27.625	1.37731
4747	Pembrolizumab	Pembrolizumab-P4747	KAADPVYDMAGP	0.0262825	1	38.0482	27.625	1.37731
4748	Pembrolizumab	Pembrolizumab-P4748	KAASEGKVLPAG	0.0262825	1	38.0482	27.625	1.37731
4749	Pembrolizumab	Pembrolizumab-P4749	KAGMTGFAHWIN	0.0262825	1	38.0482	27.625	1.37731
4750	Pembrolizumab	Pembrolizumab-P4750	KAGVTPSHMMFK	0.0262825	1	38.0482	27.625	1.37731
4751	Pembrolizumab	Pembrolizumab-P4751	KAHVHSKPCEFK	0.0262825	1	38.0482	27.625	1.37731
4752	Pembrolizumab	Pembrolizumab-P4752	KALAPSAILAFS	0.0262825	1	38.0482	27.625	1.37731
4753	Pembrolizumab	Pembrolizumab-P4753	KALMQDLDRMAG	0.0262825	1	38.0482	27.625	1.37731
4754	Pembrolizumab	Pembrolizumab-P4754	KALTETSTRSLA	0.0262825	1	38.0482	27.625	1.37731
4755	Pembrolizumab	Pembrolizumab-P4755	KALVLDPGHLCR	0.0262825	1	38.0482	27.625	1.37731
4756	Pembrolizumab	Pembrolizumab-P4756	KAMSVDSILSVP	0.0262825	1	38.0482	27.625	1.37731
4757	Pembrolizumab	Pembrolizumab-P4757	KAPAAVFLDVST	0.0262825	1	38.0482	27.625	1.37731
4758	Pembrolizumab	Pembrolizumab-P4758	KAPETRGMTHPG	0.0262825	1	38.0482	27.625	1.37731
4759	Pembrolizumab	Pembrolizumab-P4759	KAPGNTAEGFAS	0.0262825	1	38.0482	27.625	1.37731
4760	Pembrolizumab	Pembrolizumab-P4760	KAQLHATSLTLI	0.0262825	1	38.0482	27.625	1.37731
4761	Pembrolizumab	Pembrolizumab-P4761	KAQWPLMLWSPG	0.0262825	1	38.0482	27.625	1.37731
4762	Pembrolizumab	Pembrolizumab-P4762	KAVNYHAEELWV	0.0262825	1	38.0482	27.625	1.37731
4763	Pembrolizumab	Pembrolizumab-P4763	KAVSECTEYCVG	0.0262825	1	38.0482	27.625	1.37731
4764	Pembrolizumab	Pembrolizumab-P4764	KAYAELDSARTE	0.0262825	1	38.0482	27.625	1.37731
4765	Pembrolizumab	Pembrolizumab-P4765	KCEREVSPGTYD	0.0262825	1	38.0482	27.625	1.37731
4766	Pembrolizumab	Pembrolizumab-P4766	KCPHQVSSRYGA	0.0262825	1	38.0482	27.625	1.37731
4767	Pembrolizumab	Pembrolizumab-P4767	KCSDSHRMAQSL	0.0262825	1	38.0482	27.625	1.37731
4768	Pembrolizumab	Pembrolizumab-P4768	KCSHGTTWTEWT	0.0262825	1	38.0482	27.625	1.37731
4769	Pembrolizumab	Pembrolizumab-P4769	KCSSKECFQQIP	0.0262825	1	38.0482	27.625	1.37731
4770	Pembrolizumab	Pembrolizumab-P4770	KCTAMGTCAFVD	0.0262825	1	38.0482	27.625	1.37731
4771	Pembrolizumab	Pembrolizumab-P4771	KDALNVVWANPL	0.0262825	1	38.0482	27.625	1.37731
4772	Pembrolizumab	Pembrolizumab-P4772	KDDTRPKHMFGW	0.0262825	1	38.0482	27.625	1.37731
4773	Pembrolizumab	Pembrolizumab-P4773	KDGFRPETSITS	0.0262825	1	38.0482	27.625	1.37731
4774	Pembrolizumab	Pembrolizumab-P4774	KDLASNFGCTTM	0.0262825	1	38.0482	27.625	1.37731
4775	Pembrolizumab	Pembrolizumab-P4775	KDPITGSCNCLY	0.0262825	1	38.0482	27.625	1.37731
4776	Pembrolizumab	Pembrolizumab-P4776	KDQEALHPKHVI	0.0262825	1	38.0482	27.625	1.37731
4777	Pembrolizumab	Pembrolizumab-P4777	KDSTATTWPIRF	0.0262825	1	38.0482	27.625	1.37731
4778	Pembrolizumab	Pembrolizumab-P4778	KDVSRWLTNDRV	0.0262825	1	38.0482	27.625	1.37731
4779	Pembrolizumab	Pembrolizumab-P4779	KDYTELLLMMRI	0.0262825	1	38.0482	27.625	1.37731
4780	Pembrolizumab	Pembrolizumab-P4780	KEFGPMTHYCKE	0.0262825	1	38.0482	27.625	1.37731
4781	Pembrolizumab	Pembrolizumab-P4781	KEFSSDTSIVVS	0.0262825	1	38.0482	27.625	1.37731
4782	Pembrolizumab	Pembrolizumab-P4782	KEIPYYTEDVLR	0.0262825	1	38.0482	27.625	1.37731
4783	Pembrolizumab	Pembrolizumab-P4783	KETLRDLTSAIL	0.0262825	1	38.0482	27.625	1.37731
4784	Pembrolizumab	Pembrolizumab-P4784	KFAEDASSNSLP	0.0262825	1	38.0482	27.625	1.37731
4785	Pembrolizumab	Pembrolizumab-P4785	KFGSFPAFSPTI	0.0262825	1	38.0482	27.625	1.37731
4786	Pembrolizumab	Pembrolizumab-P4786	KFPLDDYEPKAR	0.0262825	1	38.0482	27.625	1.37731
4787	Pembrolizumab	Pembrolizumab-P4787	KFVIQTHGVWDY	0.0262825	1	38.0482	27.625	1.37731
4788	Pembrolizumab	Pembrolizumab-P4788	KGADTSTAISSM	0.0262825	1	38.0482	27.625	1.37731
4789	Pembrolizumab	Pembrolizumab-P4789	KGDSGEMVQSFW	0.0262825	1	38.0482	27.625	1.37731
4790	Pembrolizumab	Pembrolizumab-P4790	KGDVGAAREELG	0.0262825	1	38.0482	27.625	1.37731
4791	Pembrolizumab	Pembrolizumab-P4791	KGGEYTRALPTQ	0.0262825	1	38.0482	27.625	1.37731
4792	Pembrolizumab	Pembrolizumab-P4792	KGLDSVDTVAHF	0.0262825	1	38.0482	27.625	1.37731
4793	Pembrolizumab	Pembrolizumab-P4793	KGTIRIVTWDWR	0.0262825	1	38.0482	27.625	1.37731
4794	Pembrolizumab	Pembrolizumab-P4794	KGTMTPELLMRP	0.0262825	1	38.0482	27.625	1.37731
4795	Pembrolizumab	Pembrolizumab-P4795	KGTSAAGVFLMH	0.0262825	1	38.0482	27.625	1.37731
4796	Pembrolizumab	Pembrolizumab-P4796	KGVAPLAVPRPA	0.0262825	1	38.0482	27.625	1.37731
4797	Pembrolizumab	Pembrolizumab-P4797	KGWMHTTVAFLP	0.0262825	1	38.0482	27.625	1.37731
4798	Pembrolizumab	Pembrolizumab-P4798	KHGNHFPPSGPA	0.0262825	1	38.0482	27.625	1.37731
4799	Pembrolizumab	Pembrolizumab-P4799	KHITSSPTSSSL	0.0262825	1	38.0482	27.625	1.37731
4800	Pembrolizumab	Pembrolizumab-P4800	KHMGTFFSERTD	0.0262825	1	38.0482	27.625	1.37731
4801	Pembrolizumab	Pembrolizumab-P4801	KHPWQSTSEHTW	0.0262825	1	38.0482	27.625	1.37731
4802	Pembrolizumab	Pembrolizumab-P4802	KHSCMHCSAVGR	0.0262825	1	38.0482	27.625	1.37731
4803	Pembrolizumab	Pembrolizumab-P4803	KHTWTSSEWSMT	0.0262825	1	38.0482	27.625	1.37731
4804	Pembrolizumab	Pembrolizumab-P4804	KHVLSTSSSGPK	0.0262825	1	38.0482	27.625	1.37731
4805	Pembrolizumab	Pembrolizumab-P4805	KHVTSNVLTKSD	0.0262825	1	38.0482	27.625	1.37731
4806	Pembrolizumab	Pembrolizumab-P4806	KIAGSSLMQPAL	0.0262825	1	38.0482	27.625	1.37731
4807	Pembrolizumab	Pembrolizumab-P4807	KILETTQHLSEY	0.0262825	1	38.0482	27.625	1.37731
4808	Pembrolizumab	Pembrolizumab-P4808	KIMHYRNTQTVG	0.0262825	1	38.0482	27.625	1.37731
4809	Pembrolizumab	Pembrolizumab-P4809	KIQHHPLGYRLS	0.0262825	1	38.0482	27.625	1.37731
4810	Pembrolizumab	Pembrolizumab-P4810	KISDLSRAVLAS	0.0262825	1	38.0482	27.625	1.37731
4811	Pembrolizumab	Pembrolizumab-P4811	KISGLCSCNYGP	0.0262825	1	38.0482	27.625	1.37731
4812	Pembrolizumab	Pembrolizumab-P4812	KISQSANTIYAW	0.0262825	1	38.0482	27.625	1.37731
4813	Pembrolizumab	Pembrolizumab-P4813	KISVADISLTPR	0.0262825	1	38.0482	27.625	1.37731
4814	Pembrolizumab	Pembrolizumab-P4814	KISVGANFAEAC	0.0262825	1	38.0482	27.625	1.37731
4815	Pembrolizumab	Pembrolizumab-P4815	KISVTMPCPRGT	0.0262825	1	38.0482	27.625	1.37731
4816	Pembrolizumab	Pembrolizumab-P4816	KIVAYHPHNRYC	0.0262825	1	38.0482	27.625	1.37731
4817	Pembrolizumab	Pembrolizumab-P4817	KIVMPSYPVGKV	0.0262825	1	38.0482	27.625	1.37731
4818	Pembrolizumab	Pembrolizumab-P4818	KIYPLRPGYATW	0.0262825	1	38.0482	27.625	1.37731
4819	Pembrolizumab	Pembrolizumab-P4819	KLASPMHLSLGQ	0.0262825	1	38.0482	27.625	1.37731
4820	Pembrolizumab	Pembrolizumab-P4820	KLDALNHAIWAT	0.0262825	1	38.0482	27.625	1.37731
4821	Pembrolizumab	Pembrolizumab-P4821	KLDPYGISKVSS	0.0262825	1	38.0482	27.625	1.37731
4822	Pembrolizumab	Pembrolizumab-P4822	KLEWTNAMSPPS	0.0262825	1	38.0482	27.625	1.37731
4823	Pembrolizumab	Pembrolizumab-P4823	KLGSPHLPLTVM	0.0262825	1	38.0482	27.625	1.37731
4824	Pembrolizumab	Pembrolizumab-P4824	KLGYPLKIMTHG	0.0262825	1	38.0482	27.625	1.37731
4825	Pembrolizumab	Pembrolizumab-P4825	KLHEIGFTAGYV	0.0262825	1	38.0482	27.625	1.37731
4826	Pembrolizumab	Pembrolizumab-P4826	KLHTIAAPILSI	0.0262825	1	38.0482	27.625	1.37731
4827	Pembrolizumab	Pembrolizumab-P4827	KLHYPIWLQMTP	0.0262825	1	38.0482	27.625	1.37731
4828	Pembrolizumab	Pembrolizumab-P4828	KLIGHPGGWSGP	0.0262825	1	38.0482	27.625	1.37731
4829	Pembrolizumab	Pembrolizumab-P4829	KLIHPLATQFFM	0.0262825	1	38.0482	27.625	1.37731
4830	Pembrolizumab	Pembrolizumab-P4830	KLIHSQTVAVLY	0.0262825	1	38.0482	27.625	1.37731
4831	Pembrolizumab	Pembrolizumab-P4831	KLKATEDARLLR	0.0262825	1	38.0482	27.625	1.37731
4832	Pembrolizumab	Pembrolizumab-P4832	KLLDDNFGTATG	0.0262825	1	38.0482	27.625	1.37731
4833	Pembrolizumab	Pembrolizumab-P4833	KLLQDDIRTGVD	0.0262825	1	38.0482	27.625	1.37731
4834	Pembrolizumab	Pembrolizumab-P4834	KLMSWPLFASTD	0.0262825	1	38.0482	27.625	1.37731
4835	Pembrolizumab	Pembrolizumab-P4835	KLPDPSWVPFWT	0.0262825	1	38.0482	27.625	1.37731
4836	Pembrolizumab	Pembrolizumab-P4836	KLPSMVGGDVCG	0.0262825	1	38.0482	27.625	1.37731
4837	Pembrolizumab	Pembrolizumab-P4837	KLPSYFGDSRSV	0.0262825	1	38.0482	27.625	1.37731
4838	Pembrolizumab	Pembrolizumab-P4838	KLPVGAWGKVRY	0.0262825	1	38.0482	27.625	1.37731
4839	Pembrolizumab	Pembrolizumab-P4839	KLRFAEPLYVMG	0.0262825	1	38.0482	27.625	1.37731
4840	Pembrolizumab	Pembrolizumab-P4840	KLRVPPAQQGIV	0.0262825	1	38.0482	27.625	1.37731
4841	Pembrolizumab	Pembrolizumab-P4841	KLSSLAVPGKLG	0.0262825	1	38.0482	27.625	1.37731
4842	Pembrolizumab	Pembrolizumab-P4842	KLSVILNAEVTQ	0.0262825	1	38.0482	27.625	1.37731
4843	Pembrolizumab	Pembrolizumab-P4843	KLTDSVRDSMIP	0.0262825	1	38.0482	27.625	1.37731
4844	Pembrolizumab	Pembrolizumab-P4844	KLTVSATNGSFV	0.0262825	1	38.0482	27.625	1.37731
4845	Pembrolizumab	Pembrolizumab-P4845	KLVPQYLAHDSP	0.0262825	1	38.0482	27.625	1.37731
4846	Pembrolizumab	Pembrolizumab-P4846	KLVTDGVVGRKG	0.0262825	1	38.0482	27.625	1.37731
4847	Pembrolizumab	Pembrolizumab-P4847	KLVTTAEFTDSM	0.0262825	1	38.0482	27.625	1.37731
4848	Pembrolizumab	Pembrolizumab-P4848	KLYAWSDTTSYD	0.0262825	1	38.0482	27.625	1.37731
4849	Pembrolizumab	Pembrolizumab-P4849	KMAPNTRWYKAL	0.0262825	1	38.0482	27.625	1.37731
4850	Pembrolizumab	Pembrolizumab-P4850	KMCVQKCHLFAS	0.0262825	1	38.0482	27.625	1.37731
4851	Pembrolizumab	Pembrolizumab-P4851	KMGEGFRDVLTL	0.0262825	1	38.0482	27.625	1.37731
4852	Pembrolizumab	Pembrolizumab-P4852	KMHFQPMWALRP	0.0262825	1	38.0482	27.625	1.37731
4853	Pembrolizumab	Pembrolizumab-P4853	KMPASSQGREIN	0.0262825	1	38.0482	27.625	1.37731
4854	Pembrolizumab	Pembrolizumab-P4854	KMSSWEMPGRLM	0.0262825	1	38.0482	27.625	1.37731
4855	Pembrolizumab	Pembrolizumab-P4855	KMTLPNHSDATE	0.0262825	1	38.0482	27.625	1.37731
4856	Pembrolizumab	Pembrolizumab-P4856	KMWEYPHGDSRD	0.0262825	1	38.0482	27.625	1.37731
4857	Pembrolizumab	Pembrolizumab-P4857	KMYSWRVASDFR	0.0262825	1	38.0482	27.625	1.37731
4858	Pembrolizumab	Pembrolizumab-P4858	KNWLESSGHSQL	0.0262825	1	38.0482	27.625	1.37731
4859	Pembrolizumab	Pembrolizumab-P4859	KNYVVDTRFAET	0.0262825	1	38.0482	27.625	1.37731
4860	Pembrolizumab	Pembrolizumab-P4860	KPDQSMISVAML	0.0262825	1	38.0482	27.625	1.37731
4861	Pembrolizumab	Pembrolizumab-P4861	KPEPCICLDLPN	0.0262825	1	38.0482	27.625	1.37731
4862	Pembrolizumab	Pembrolizumab-P4862	KPEVLSSAFALE	0.0262825	1	38.0482	27.625	1.37731
4863	Pembrolizumab	Pembrolizumab-P4863	KPGAPVILNFKA	0.0262825	1	38.0482	27.625	1.37731
4864	Pembrolizumab	Pembrolizumab-P4864	KPHADPHYVKVL	0.0262825	1	38.0482	27.625	1.37731
4865	Pembrolizumab	Pembrolizumab-P4865	KPHHHAHTGIER	0.0262825	1	38.0482	27.625	1.37731
4866	Pembrolizumab	Pembrolizumab-P4866	KPHSQLFSGRWW	0.0262825	1	38.0482	27.625	1.37731
4867	Pembrolizumab	Pembrolizumab-P4867	KPLMLNLTQGDL	0.0262825	1	38.0482	27.625	1.37731
4868	Pembrolizumab	Pembrolizumab-P4868	KPPCCVKAHLET	0.0262825	1	38.0482	27.625	1.37731
4869	Pembrolizumab	Pembrolizumab-P4869	KPPSPTNIGPTW	0.0262825	1	38.0482	27.625	1.37731
4870	Pembrolizumab	Pembrolizumab-P4870	KPQSYPLHYAHL	0.0262825	1	38.0482	27.625	1.37731
4871	Pembrolizumab	Pembrolizumab-P4871	KPSTAHLVHKTE	0.0262825	1	38.0482	27.625	1.37731
4872	Pembrolizumab	Pembrolizumab-P4872	KPTTTATPYTMY	0.0262825	1	38.0482	27.625	1.37731
4873	Pembrolizumab	Pembrolizumab-P4873	KPVGERSNSPPL	0.0262825	1	38.0482	27.625	1.37731
4874	Pembrolizumab	Pembrolizumab-P4874	KPVMLRLPLDLF	0.0262825	1	38.0482	27.625	1.37731
4875	Pembrolizumab	Pembrolizumab-P4875	KPVPTSPFTSLA	0.0262825	1	38.0482	27.625	1.37731
4876	Pembrolizumab	Pembrolizumab-P4876	KPVSTTPSVPSV	0.0262825	1	38.0482	27.625	1.37731
4877	Pembrolizumab	Pembrolizumab-P4877	KPWSSYSTREFS	0.0262825	1	38.0482	27.625	1.37731
4878	Pembrolizumab	Pembrolizumab-P4878	KPYEFPYHSFRS	0.0262825	1	38.0482	27.625	1.37731
4879	Pembrolizumab	Pembrolizumab-P4879	KQFTTSESNGVR	0.0262825	1	38.0482	27.625	1.37731
4880	Pembrolizumab	Pembrolizumab-P4880	KQHHMPSSTMVT	0.0262825	1	38.0482	27.625	1.37731
4881	Pembrolizumab	Pembrolizumab-P4881	KQLRVSSDHFLY	0.0262825	1	38.0482	27.625	1.37731
4882	Pembrolizumab	Pembrolizumab-P4882	KQPYAWDYNELQ	0.0262825	1	38.0482	27.625	1.37731
4883	Pembrolizumab	Pembrolizumab-P4883	KRISDRMPLLYP	0.0262825	1	38.0482	27.625	1.37731
4884	Pembrolizumab	Pembrolizumab-P4884	KSALPLGLVPLL	0.0262825	1	38.0482	27.625	1.37731
4885	Pembrolizumab	Pembrolizumab-P4885	KSDVWNVSLYAL	0.0262825	1	38.0482	27.625	1.37731
4886	Pembrolizumab	Pembrolizumab-P4886	KSEKMLLEKWNS	0.0262825	1	38.0482	27.625	1.37731
4887	Pembrolizumab	Pembrolizumab-P4887	KSEPLNDLPALK	0.0262825	1	38.0482	27.625	1.37731
4888	Pembrolizumab	Pembrolizumab-P4888	KSIGTNQPYTVE	0.0262825	1	38.0482	27.625	1.37731
4889	Pembrolizumab	Pembrolizumab-P4889	KSIPMAPSAASG	0.0262825	1	38.0482	27.625	1.37731
4890	Pembrolizumab	Pembrolizumab-P4890	KSLNCTQEALGC	0.0262825	1	38.0482	27.625	1.37731
4891	Pembrolizumab	Pembrolizumab-P4891	KSLPLMVYSQHN	0.0262825	1	38.0482	27.625	1.37731
4892	Pembrolizumab	Pembrolizumab-P4892	KSMGPLKDWHLS	0.0262825	1	38.0482	27.625	1.37731
4893	Pembrolizumab	Pembrolizumab-P4893	KSPWGMYSNDIV	0.0262825	1	38.0482	27.625	1.37731
4894	Pembrolizumab	Pembrolizumab-P4894	KSSLDARTMLWL	0.0262825	1	38.0482	27.625	1.37731
4895	Pembrolizumab	Pembrolizumab-P4895	KSVEQWQTAGRE	0.0262825	1	38.0482	27.625	1.37731
4896	Pembrolizumab	Pembrolizumab-P4896	KSVSFEPLYYRP	0.0262825	1	38.0482	27.625	1.37731
4897	Pembrolizumab	Pembrolizumab-P4897	KTAPMNIPSASS	0.0262825	1	38.0482	27.625	1.37731
4898	Pembrolizumab	Pembrolizumab-P4898	KTAYMHAISSAM	0.0262825	1	38.0482	27.625	1.37731
4899	Pembrolizumab	Pembrolizumab-P4899	KTDWFDLNLHVT	0.0262825	1	38.0482	27.625	1.37731
4900	Pembrolizumab	Pembrolizumab-P4900	KTEFVTSVTSHA	0.0262825	1	38.0482	27.625	1.37731
4901	Pembrolizumab	Pembrolizumab-P4901	KTGPSHFSTMDA	0.0262825	1	38.0482	27.625	1.37731
4902	Pembrolizumab	Pembrolizumab-P4902	KTHSADNMNLNN	0.0262825	1	38.0482	27.625	1.37731
4903	Pembrolizumab	Pembrolizumab-P4903	KTIHSISYPFHR	0.0262825	1	38.0482	27.625	1.37731
4904	Pembrolizumab	Pembrolizumab-P4904	KTLGETLVPSRA	0.0262825	1	38.0482	27.625	1.37731
4905	Pembrolizumab	Pembrolizumab-P4905	KTLMRHGLPTPW	0.0262825	1	38.0482	27.625	1.37731
4906	Pembrolizumab	Pembrolizumab-P4906	KTPHPFPQSVYA	0.0262825	1	38.0482	27.625	1.37731
4907	Pembrolizumab	Pembrolizumab-P4907	KTPNMLLLPFFH	0.0262825	1	38.0482	27.625	1.37731
4908	Pembrolizumab	Pembrolizumab-P4908	KTPYDKAALQAH	0.0262825	1	38.0482	27.625	1.37731
4909	Pembrolizumab	Pembrolizumab-P4909	KTSALETPGVAG	0.0262825	1	38.0482	27.625	1.37731
4910	Pembrolizumab	Pembrolizumab-P4910	KTSVCAPAESCA	0.0262825	1	38.0482	27.625	1.37731
4911	Pembrolizumab	Pembrolizumab-P4911	KTVSVLNAFHST	0.0262825	1	38.0482	27.625	1.37731
4912	Pembrolizumab	Pembrolizumab-P4912	KTWFDVALDRGA	0.0262825	1	38.0482	27.625	1.37731
4913	Pembrolizumab	Pembrolizumab-P4913	KTYWLSSSVPTL	0.0262825	1	38.0482	27.625	1.37731
4914	Pembrolizumab	Pembrolizumab-P4914	KVAEHAPKDMPM	0.0262825	1	38.0482	27.625	1.37731
4915	Pembrolizumab	Pembrolizumab-P4915	KVAFSGYMDYRT	0.0262825	1	38.0482	27.625	1.37731
4916	Pembrolizumab	Pembrolizumab-P4916	KVASIRADFCGA	0.0262825	1	38.0482	27.625	1.37731
4917	Pembrolizumab	Pembrolizumab-P4917	KVDVQVYPGDRV	0.0262825	1	38.0482	27.625	1.37731
4918	Pembrolizumab	Pembrolizumab-P4918	KVEAGYPWNSPP	0.0262825	1	38.0482	27.625	1.37731
4919	Pembrolizumab	Pembrolizumab-P4919	KVFEVRAVLKSM	0.0262825	1	38.0482	27.625	1.37731
4920	Pembrolizumab	Pembrolizumab-P4920	KVGTPEDHPLVP	0.0262825	1	38.0482	27.625	1.37731
4921	Pembrolizumab	Pembrolizumab-P4921	KVIGAGNGWART	0.0262825	1	38.0482	27.625	1.37731
4922	Pembrolizumab	Pembrolizumab-P4922	KVMPNMGRAAYK	0.0262825	1	38.0482	27.625	1.37731
4923	Pembrolizumab	Pembrolizumab-P4923	KVMQHEAELGAF	0.0262825	1	38.0482	27.625	1.37731
4924	Pembrolizumab	Pembrolizumab-P4924	KVNGLTSTQNVW	0.0262825	1	38.0482	27.625	1.37731
4925	Pembrolizumab	Pembrolizumab-P4925	KVWHLQRAGAQH	0.0262825	1	38.0482	27.625	1.37731
4926	Pembrolizumab	Pembrolizumab-P4926	KVYDRYDVGITA	0.0262825	1	38.0482	27.625	1.37731
4927	Pembrolizumab	Pembrolizumab-P4927	KWDERSRMDIAL	0.0262825	1	38.0482	27.625	1.37731
4928	Pembrolizumab	Pembrolizumab-P4928	KWENTQRWSWTF	0.0262825	1	38.0482	27.625	1.37731
4929	Pembrolizumab	Pembrolizumab-P4929	KWESYSDPLSRD	0.0262825	1	38.0482	27.625	1.37731
4930	Pembrolizumab	Pembrolizumab-P4930	KWNVTRESLTWQ	0.0262825	1	38.0482	27.625	1.37731
4931	Pembrolizumab	Pembrolizumab-P4931	KWQAQETGDWSP	0.0262825	1	38.0482	27.625	1.37731
4932	Pembrolizumab	Pembrolizumab-P4932	KWSSIIATSWRL	0.0262825	1	38.0482	27.625	1.37731
4933	Pembrolizumab	Pembrolizumab-P4933	KWTPLYLWDLGL	0.0262825	1	38.0482	27.625	1.37731
4934	Pembrolizumab	Pembrolizumab-P4934	KYDRDGVGKLTQ	0.0262825	1	38.0482	27.625	1.37731
4935	Pembrolizumab	Pembrolizumab-P4935	KYGFDYKSRDIW	0.0262825	1	38.0482	27.625	1.37731
4936	Pembrolizumab	Pembrolizumab-P4936	KYMNPICDCDFL	0.0262825	1	38.0482	27.625	1.37731
4937	Pembrolizumab	Pembrolizumab-P4937	LAAARPDNDPHS	0.0262825	1	38.0482	27.625	1.37731
4938	Pembrolizumab	Pembrolizumab-P4938	LAADMESQQVWF	0.0262825	1	38.0482	27.625	1.37731
4939	Pembrolizumab	Pembrolizumab-P4939	LAAPQTLARVWC	0.0262825	1	38.0482	27.625	1.37731
4940	Pembrolizumab	Pembrolizumab-P4940	LAARPGQTHTTR	0.0262825	1	38.0482	27.625	1.37731
4941	Pembrolizumab	Pembrolizumab-P4941	LAARTLTLPDPV	0.0262825	1	38.0482	27.625	1.37731
4942	Pembrolizumab	Pembrolizumab-P4942	LACSVTCFQGTI	0.0262825	1	38.0482	27.625	1.37731
4943	Pembrolizumab	Pembrolizumab-P4943	LACTHVRSCAPL	0.0262825	1	38.0482	27.625	1.37731
4944	Pembrolizumab	Pembrolizumab-P4944	LADPKLQHRSTI	0.0262825	1	38.0482	27.625	1.37731
4945	Pembrolizumab	Pembrolizumab-P4945	LAFPLKEGRPLR	0.0262825	1	38.0482	27.625	1.37731
4946	Pembrolizumab	Pembrolizumab-P4946	LAGMQAYARTSP	0.0262825	1	38.0482	27.625	1.37731
4947	Pembrolizumab	Pembrolizumab-P4947	LAGPPFDHWYRA	0.0262825	1	38.0482	27.625	1.37731
4948	Pembrolizumab	Pembrolizumab-P4948	LAGSVMATTSSA	0.0262825	1	38.0482	27.625	1.37731
4949	Pembrolizumab	Pembrolizumab-P4949	LAGTNRQHHVSP	0.0262825	1	38.0482	27.625	1.37731
4950	Pembrolizumab	Pembrolizumab-P4950	LAGTVHDSHGSD	0.0262825	1	38.0482	27.625	1.37731
4951	Pembrolizumab	Pembrolizumab-P4951	LAGVTNVQVKNP	0.0262825	1	38.0482	27.625	1.37731
4952	Pembrolizumab	Pembrolizumab-P4952	LALQNIGTDTPM	0.0262825	1	38.0482	27.625	1.37731
4953	Pembrolizumab	Pembrolizumab-P4953	LANCKPLNDACL	0.0262825	1	38.0482	27.625	1.37731
4954	Pembrolizumab	Pembrolizumab-P4954	LANFSFRDVGII	0.0262825	1	38.0482	27.625	1.37731
4955	Pembrolizumab	Pembrolizumab-P4955	LANLNPRPMWSM	0.0262825	1	38.0482	27.625	1.37731
4956	Pembrolizumab	Pembrolizumab-P4956	LAPGLWANNSKS	0.0262825	1	38.0482	27.625	1.37731
4957	Pembrolizumab	Pembrolizumab-P4957	LAPHIVHGSLKD	0.0262825	1	38.0482	27.625	1.37731
4958	Pembrolizumab	Pembrolizumab-P4958	LAPHSDDVKPKK	0.0262825	1	38.0482	27.625	1.37731
4959	Pembrolizumab	Pembrolizumab-P4959	LAPLHARDGTAG	0.0262825	1	38.0482	27.625	1.37731
4960	Pembrolizumab	Pembrolizumab-P4960	LAPLTLTSVKTG	0.0262825	1	38.0482	27.625	1.37731
4961	Pembrolizumab	Pembrolizumab-P4961	LAPPGSATYPTH	0.0262825	1	38.0482	27.625	1.37731
4962	Pembrolizumab	Pembrolizumab-P4962	LAPSVTDRHLTS	0.0262825	1	38.0482	27.625	1.37731
4963	Pembrolizumab	Pembrolizumab-P4963	LAPWWDSETDAH	0.0262825	1	38.0482	27.625	1.37731
4964	Pembrolizumab	Pembrolizumab-P4964	LAQTMTVPMLVE	0.0262825	1	38.0482	27.625	1.37731
4965	Pembrolizumab	Pembrolizumab-P4965	LARCSNCAMDGA	0.0262825	1	38.0482	27.625	1.37731
4966	Pembrolizumab	Pembrolizumab-P4966	LARDPWPGRSAH	0.0262825	1	38.0482	27.625	1.37731
4967	Pembrolizumab	Pembrolizumab-P4967	LARGGYQNTDIS	0.0262825	1	38.0482	27.625	1.37731
4968	Pembrolizumab	Pembrolizumab-P4968	LARIGWADPMTV	0.0262825	1	38.0482	27.625	1.37731
4969	Pembrolizumab	Pembrolizumab-P4969	LARSASFSLDLG	0.0262825	1	38.0482	27.625	1.37731
4970	Pembrolizumab	Pembrolizumab-P4970	LARSTVSFEYHA	0.0262825	1	38.0482	27.625	1.37731
4971	Pembrolizumab	Pembrolizumab-P4971	LARTQGGFSYFK	0.0262825	1	38.0482	27.625	1.37731
4972	Pembrolizumab	Pembrolizumab-P4972	LARTSDAYPGSQ	0.0262825	1	38.0482	27.625	1.37731
4973	Pembrolizumab	Pembrolizumab-P4973	LASEFTSEDALP	0.0262825	1	38.0482	27.625	1.37731
4974	Pembrolizumab	Pembrolizumab-P4974	LASMSASIQVKD	0.0262825	1	38.0482	27.625	1.37731
4975	Pembrolizumab	Pembrolizumab-P4975	LASSVQTLRPYR	0.0262825	1	38.0482	27.625	1.37731
4976	Pembrolizumab	Pembrolizumab-P4976	LASTLHDKGKHL	0.0262825	1	38.0482	27.625	1.37731
4977	Pembrolizumab	Pembrolizumab-P4977	LASYSINMTVEV	0.0262825	1	38.0482	27.625	1.37731
4978	Pembrolizumab	Pembrolizumab-P4978	LATPDAWPGSDR	0.0262825	1	38.0482	27.625	1.37731
4979	Pembrolizumab	Pembrolizumab-P4979	LATPVSMRVDLG	0.0262825	1	38.0482	27.625	1.37731
4980	Pembrolizumab	Pembrolizumab-P4980	LATTHTVTKPMI	0.0262825	1	38.0482	27.625	1.37731
4981	Pembrolizumab	Pembrolizumab-P4981	LAVPWYASAFDG	0.0262825	1	38.0482	27.625	1.37731
4982	Pembrolizumab	Pembrolizumab-P4982	LAWPQRNASYRV	0.0262825	1	38.0482	27.625	1.37731
4983	Pembrolizumab	Pembrolizumab-P4983	LAYPSIGSLDQQ	0.0262825	1	38.0482	27.625	1.37731
4984	Pembrolizumab	Pembrolizumab-P4984	LCCCPSMESSRC	0.0262825	1	38.0482	27.625	1.37731
4985	Pembrolizumab	Pembrolizumab-P4985	LCCGISLSHEEV	0.0262825	1	38.0482	27.625	1.37731
4986	Pembrolizumab	Pembrolizumab-P4986	LCFAAQCSLVAH	0.0262825	1	38.0482	27.625	1.37731
4987	Pembrolizumab	Pembrolizumab-P4987	LCFADCHHPRTW	0.0262825	1	38.0482	27.625	1.37731
4988	Pembrolizumab	Pembrolizumab-P4988	LCFSLRCQWMPQ	0.0262825	1	38.0482	27.625	1.37731
4989	Pembrolizumab	Pembrolizumab-P4989	LCGACVIVASGR	0.0262825	1	38.0482	27.625	1.37731
4990	Pembrolizumab	Pembrolizumab-P4990	LCHICEFSASVV	0.0262825	1	38.0482	27.625	1.37731
4991	Pembrolizumab	Pembrolizumab-P4991	LCHSCQRVYSIL	0.0262825	1	38.0482	27.625	1.37731
4992	Pembrolizumab	Pembrolizumab-P4992	LCKFPCDRLIVE	0.0262825	1	38.0482	27.625	1.37731
4993	Pembrolizumab	Pembrolizumab-P4993	LCKSNESMPRAL	0.0262825	1	38.0482	27.625	1.37731
4994	Pembrolizumab	Pembrolizumab-P4994	LCLMILCKDPNL	0.0262825	1	38.0482	27.625	1.37731
4995	Pembrolizumab	Pembrolizumab-P4995	LCNDRCLAYHKG	0.0262825	1	38.0482	27.625	1.37731
4996	Pembrolizumab	Pembrolizumab-P4996	LCNSKNAHTARP	0.0262825	1	38.0482	27.625	1.37731
4997	Pembrolizumab	Pembrolizumab-P4997	LCNYSRASVKEY	0.0262825	1	38.0482	27.625	1.37731
4998	Pembrolizumab	Pembrolizumab-P4998	LCPDLARPQTQR	0.0262825	1	38.0482	27.625	1.37731
4999	Pembrolizumab	Pembrolizumab-P4999	LCSPNIPDCPVP	0.0262825	1	38.0482	27.625	1.37731
5000	Pembrolizumab	Pembrolizumab-P5000	LCSQRLVGATIP	0.0262825	1	38.0482	27.625	1.37731
5001	Pembrolizumab	Pembrolizumab-P5001	LCWTYPCATNRV	0.0262825	1	38.0482	27.625	1.37731
5002	Pembrolizumab	Pembrolizumab-P5002	LCYIVNTPCHRL	0.0262825	1	38.0482	27.625	1.37731
5003	Pembrolizumab	Pembrolizumab-P5003	LDAFYLKPYNYQ	0.0262825	1	38.0482	27.625	1.37731
5004	Pembrolizumab	Pembrolizumab-P5004	LDAKRVATFSVT	0.0262825	1	38.0482	27.625	1.37731
5005	Pembrolizumab	Pembrolizumab-P5005	LDAMMARDKTRG	0.0262825	1	38.0482	27.625	1.37731
5006	Pembrolizumab	Pembrolizumab-P5006	LDASVLKALTKF	0.0262825	1	38.0482	27.625	1.37731
5007	Pembrolizumab	Pembrolizumab-P5007	LDATWAEAPRHP	0.0262825	1	38.0482	27.625	1.37731
5008	Pembrolizumab	Pembrolizumab-P5008	LDFSRQFKHYLP	0.0262825	1	38.0482	27.625	1.37731
5009	Pembrolizumab	Pembrolizumab-P5009	LDGFLPRYAHRL	0.0262825	1	38.0482	27.625	1.37731
5010	Pembrolizumab	Pembrolizumab-P5010	LDGLLRLDRGKN	0.0262825	1	38.0482	27.625	1.37731
5011	Pembrolizumab	Pembrolizumab-P5011	LDGSFGGFADKV	0.0262825	1	38.0482	27.625	1.37731
5012	Pembrolizumab	Pembrolizumab-P5012	LDIGRTRVVPLF	0.0262825	1	38.0482	27.625	1.37731
5013	Pembrolizumab	Pembrolizumab-P5013	LDLDNLMFTFQY	0.0262825	1	38.0482	27.625	1.37731
5014	Pembrolizumab	Pembrolizumab-P5014	LDLHEFANKYSA	0.0262825	1	38.0482	27.625	1.37731
5015	Pembrolizumab	Pembrolizumab-P5015	LDLHGYTYSFSH	0.0262825	1	38.0482	27.625	1.37731
5016	Pembrolizumab	Pembrolizumab-P5016	LDLHSKDRWIRL	0.0262825	1	38.0482	27.625	1.37731
5017	Pembrolizumab	Pembrolizumab-P5017	LDLKRSAVTTGP	0.0262825	1	38.0482	27.625	1.37731
5018	Pembrolizumab	Pembrolizumab-P5018	LDLPMGSRLTAS	0.0262825	1	38.0482	27.625	1.37731
5019	Pembrolizumab	Pembrolizumab-P5019	LDLRALELEPTS	0.0262825	1	38.0482	27.625	1.37731
5020	Pembrolizumab	Pembrolizumab-P5020	LDLSLMGGILAT	0.0262825	1	38.0482	27.625	1.37731
5021	Pembrolizumab	Pembrolizumab-P5021	LDLTVRNEVRHS	0.0262825	1	38.0482	27.625	1.37731
5022	Pembrolizumab	Pembrolizumab-P5022	LDMRSLTNCPCV	0.0262825	1	38.0482	27.625	1.37731
5023	Pembrolizumab	Pembrolizumab-P5023	LDNVWPLTSYFA	0.0262825	1	38.0482	27.625	1.37731
5024	Pembrolizumab	Pembrolizumab-P5024	LDPSHGHDKAFS	0.0262825	1	38.0482	27.625	1.37731
5025	Pembrolizumab	Pembrolizumab-P5025	LDQRSSWSNDYA	0.0262825	1	38.0482	27.625	1.37731
5026	Pembrolizumab	Pembrolizumab-P5026	LDQYGRVTMNDR	0.0262825	1	38.0482	27.625	1.37731
5027	Pembrolizumab	Pembrolizumab-P5027	LDRLPDERRLLD	0.0262825	1	38.0482	27.625	1.37731
5028	Pembrolizumab	Pembrolizumab-P5028	LDRWNPMNSPTI	0.0262825	1	38.0482	27.625	1.37731
5029	Pembrolizumab	Pembrolizumab-P5029	LDSHYMLNKNMY	0.0262825	1	38.0482	27.625	1.37731
5030	Pembrolizumab	Pembrolizumab-P5030	LDSKIGHAQHPE	0.0262825	1	38.0482	27.625	1.37731
5031	Pembrolizumab	Pembrolizumab-P5031	LDSLDSLHHMPG	0.0262825	1	38.0482	27.625	1.37731
5032	Pembrolizumab	Pembrolizumab-P5032	LDSLNSRWVRAS	0.0262825	1	38.0482	27.625	1.37731
5033	Pembrolizumab	Pembrolizumab-P5033	LDSRHHNLREWT	0.0262825	1	38.0482	27.625	1.37731
5034	Pembrolizumab	Pembrolizumab-P5034	LDSVRVYDALHV	0.0262825	1	38.0482	27.625	1.37731
5035	Pembrolizumab	Pembrolizumab-P5035	LDTLRRTYAWSY	0.0262825	1	38.0482	27.625	1.37731
5036	Pembrolizumab	Pembrolizumab-P5036	LDTLTAAGPGRM	0.0262825	1	38.0482	27.625	1.37731
5037	Pembrolizumab	Pembrolizumab-P5037	LDTTNKRTWSLN	0.0262825	1	38.0482	27.625	1.37731
5038	Pembrolizumab	Pembrolizumab-P5038	LDTTVIGRLPVW	0.0262825	1	38.0482	27.625	1.37731
5039	Pembrolizumab	Pembrolizumab-P5039	LDVLDVMDNPPT	0.0262825	1	38.0482	27.625	1.37731
5040	Pembrolizumab	Pembrolizumab-P5040	LDVSSMPHYKSR	0.0262825	1	38.0482	27.625	1.37731
5041	Pembrolizumab	Pembrolizumab-P5041	LEANSLVGSAWR	0.0262825	1	38.0482	27.625	1.37731
5042	Pembrolizumab	Pembrolizumab-P5042	LEAYTMLTEDDG	0.0262825	1	38.0482	27.625	1.37731
5043	Pembrolizumab	Pembrolizumab-P5043	LEGAPTIPLLPP	0.0262825	1	38.0482	27.625	1.37731
5044	Pembrolizumab	Pembrolizumab-P5044	LEGNPDMMLPAM	0.0262825	1	38.0482	27.625	1.37731
5045	Pembrolizumab	Pembrolizumab-P5045	LEIDFTHHMRES	0.0262825	1	38.0482	27.625	1.37731
5046	Pembrolizumab	Pembrolizumab-P5046	LEKASHTAQDLL	0.0262825	1	38.0482	27.625	1.37731
5047	Pembrolizumab	Pembrolizumab-P5047	LEKVGQVDHYLP	0.0262825	1	38.0482	27.625	1.37731
5048	Pembrolizumab	Pembrolizumab-P5048	LELPFHGVSIAH	0.0262825	1	38.0482	27.625	1.37731
5049	Pembrolizumab	Pembrolizumab-P5049	LELPSLRSAIKD	0.0262825	1	38.0482	27.625	1.37731
5050	Pembrolizumab	Pembrolizumab-P5050	LELQHVRPFHGE	0.0262825	1	38.0482	27.625	1.37731
5051	Pembrolizumab	Pembrolizumab-P5051	LELSSYHGGRIA	0.0262825	1	38.0482	27.625	1.37731
5052	Pembrolizumab	Pembrolizumab-P5052	LENGRFCCDGKG	0.0262825	1	38.0482	27.625	1.37731
5053	Pembrolizumab	Pembrolizumab-P5053	LENHYSSARCCS	0.0262825	1	38.0482	27.625	1.37731
5054	Pembrolizumab	Pembrolizumab-P5054	LENQLRSQLEPM	0.0262825	1	38.0482	27.625	1.37731
5055	Pembrolizumab	Pembrolizumab-P5055	LEPKLFRSVHKY	0.0262825	1	38.0482	27.625	1.37731
5056	Pembrolizumab	Pembrolizumab-P5056	LEPLHDAFWHFP	0.0262825	1	38.0482	27.625	1.37731
5057	Pembrolizumab	Pembrolizumab-P5057	LEPQLHWNLRGF	0.0262825	1	38.0482	27.625	1.37731
5058	Pembrolizumab	Pembrolizumab-P5058	LEPSDVLSGKAS	0.0262825	1	38.0482	27.625	1.37731
5059	Pembrolizumab	Pembrolizumab-P5059	LEQVTGHSVKRQ	0.0262825	1	38.0482	27.625	1.37731
5060	Pembrolizumab	Pembrolizumab-P5060	LERECQQSHGAT	0.0262825	1	38.0482	27.625	1.37731
5061	Pembrolizumab	Pembrolizumab-P5061	LERHNPRYHLGL	0.0262825	1	38.0482	27.625	1.37731
5062	Pembrolizumab	Pembrolizumab-P5062	LERPGMSAGGNT	0.0262825	1	38.0482	27.625	1.37731
5063	Pembrolizumab	Pembrolizumab-P5063	LERPSMLENGHI	0.0262825	1	38.0482	27.625	1.37731
5064	Pembrolizumab	Pembrolizumab-P5064	LERVQPLSNFTR	0.0262825	1	38.0482	27.625	1.37731
5065	Pembrolizumab	Pembrolizumab-P5065	LERWYNPGAKPA	0.0262825	1	38.0482	27.625	1.37731
5066	Pembrolizumab	Pembrolizumab-P5066	LETAGSYPWVER	0.0262825	1	38.0482	27.625	1.37731
5067	Pembrolizumab	Pembrolizumab-P5067	LETGNASLAARH	0.0262825	1	38.0482	27.625	1.37731
5068	Pembrolizumab	Pembrolizumab-P5068	LETGRIYTFPGK	0.0262825	1	38.0482	27.625	1.37731
5069	Pembrolizumab	Pembrolizumab-P5069	LETGRLRNTSVI	0.0262825	1	38.0482	27.625	1.37731
5070	Pembrolizumab	Pembrolizumab-P5070	LETPVDAPERTT	0.0262825	1	38.0482	27.625	1.37731
5071	Pembrolizumab	Pembrolizumab-P5071	LEVIHAGSPTTT	0.0262825	1	38.0482	27.625	1.37731
5072	Pembrolizumab	Pembrolizumab-P5072	LEVKLAYMIMNS	0.0262825	1	38.0482	27.625	1.37731
5073	Pembrolizumab	Pembrolizumab-P5073	LFAERIHWSVRV	0.0262825	1	38.0482	27.625	1.37731
5074	Pembrolizumab	Pembrolizumab-P5074	LFATDHATHTQG	0.0262825	1	38.0482	27.625	1.37731
5075	Pembrolizumab	Pembrolizumab-P5075	LFLPPTTANLSM	0.0262825	1	38.0482	27.625	1.37731
5076	Pembrolizumab	Pembrolizumab-P5076	LFLVTPSYAVSL	0.0262825	1	38.0482	27.625	1.37731
5077	Pembrolizumab	Pembrolizumab-P5077	LFSADFRSIGHR	0.0262825	1	38.0482	27.625	1.37731
5078	Pembrolizumab	Pembrolizumab-P5078	LFSASANSNRYN	0.0262825	1	38.0482	27.625	1.37731
5079	Pembrolizumab	Pembrolizumab-P5079	LFSTPWRTDIPA	0.0262825	1	38.0482	27.625	1.37731
5080	Pembrolizumab	Pembrolizumab-P5080	LGAGVSYTIPIR	0.0262825	1	38.0482	27.625	1.37731
5081	Pembrolizumab	Pembrolizumab-P5081	LGASPVSTLSRD	0.0262825	1	38.0482	27.625	1.37731
5082	Pembrolizumab	Pembrolizumab-P5082	LGCCGYANMPEG	0.0262825	1	38.0482	27.625	1.37731
5083	Pembrolizumab	Pembrolizumab-P5083	LGFPGEWKATGR	0.0262825	1	38.0482	27.625	1.37731
5084	Pembrolizumab	Pembrolizumab-P5084	LGFVPGTTIWSE	0.0262825	1	38.0482	27.625	1.37731
5085	Pembrolizumab	Pembrolizumab-P5085	LGFYGPQLTLPL	0.0262825	1	38.0482	27.625	1.37731
5086	Pembrolizumab	Pembrolizumab-P5086	LGGNAGKYHRIT	0.0262825	1	38.0482	27.625	1.37731
5087	Pembrolizumab	Pembrolizumab-P5087	LGGQWHAVATGT	0.0262825	1	38.0482	27.625	1.37731
5088	Pembrolizumab	Pembrolizumab-P5088	LGGVHRFKAQLR	0.0262825	1	38.0482	27.625	1.37731
5089	Pembrolizumab	Pembrolizumab-P5089	LGHAHYTASSNE	0.0262825	1	38.0482	27.625	1.37731
5090	Pembrolizumab	Pembrolizumab-P5090	LGHDPFLTYLVS	0.0262825	1	38.0482	27.625	1.37731
5091	Pembrolizumab	Pembrolizumab-P5091	LGHTLIQRIVVQ	0.0262825	1	38.0482	27.625	1.37731
5092	Pembrolizumab	Pembrolizumab-P5092	LGIPCGKSCQWD	0.0262825	1	38.0482	27.625	1.37731
5093	Pembrolizumab	Pembrolizumab-P5093	LGKQSRYIMSTM	0.0262825	1	38.0482	27.625	1.37731
5094	Pembrolizumab	Pembrolizumab-P5094	LGKTHPTNQCCR	0.0262825	1	38.0482	27.625	1.37731
5095	Pembrolizumab	Pembrolizumab-P5095	LGLDSPVDCPGP	0.0262825	1	38.0482	27.625	1.37731
5096	Pembrolizumab	Pembrolizumab-P5096	LGLNPLPTRLYQ	0.0262825	1	38.0482	27.625	1.37731
5097	Pembrolizumab	Pembrolizumab-P5097	LGLRSINPISIG	0.0262825	1	38.0482	27.625	1.37731
5098	Pembrolizumab	Pembrolizumab-P5098	LGLSRSPMALFS	0.0262825	1	38.0482	27.625	1.37731
5099	Pembrolizumab	Pembrolizumab-P5099	LGMSTCCSRQAP	0.0262825	1	38.0482	27.625	1.37731
5100	Pembrolizumab	Pembrolizumab-P5100	LGNHVSMTYRYL	0.0262825	1	38.0482	27.625	1.37731
5101	Pembrolizumab	Pembrolizumab-P5101	LGNLHYSVVQRL	0.0262825	1	38.0482	27.625	1.37731
5102	Pembrolizumab	Pembrolizumab-P5102	LGNVPNLGWELR	0.0262825	1	38.0482	27.625	1.37731
5103	Pembrolizumab	Pembrolizumab-P5103	LGQHGTMYVTPN	0.0262825	1	38.0482	27.625	1.37731
5104	Pembrolizumab	Pembrolizumab-P5104	LGQTQWITLPRG	0.0262825	1	38.0482	27.625	1.37731
5105	Pembrolizumab	Pembrolizumab-P5105	LGRDYSKDHKCM	0.0262825	1	38.0482	27.625	1.37731
5106	Pembrolizumab	Pembrolizumab-P5106	LGRPLSSGTQPS	0.0262825	1	38.0482	27.625	1.37731
5107	Pembrolizumab	Pembrolizumab-P5107	LGSAHPVRLYSS	0.0262825	1	38.0482	27.625	1.37731
5108	Pembrolizumab	Pembrolizumab-P5108	LGSIPSEPGSWR	0.0262825	1	38.0482	27.625	1.37731
5109	Pembrolizumab	Pembrolizumab-P5109	LGSRLHNWFTTT	0.0262825	1	38.0482	27.625	1.37731
5110	Pembrolizumab	Pembrolizumab-P5110	LGSRNFEPTGSV	0.0262825	1	38.0482	27.625	1.37731
5111	Pembrolizumab	Pembrolizumab-P5111	LGSTYPHVVREH	0.0262825	1	38.0482	27.625	1.37731
5112	Pembrolizumab	Pembrolizumab-P5112	LGTGLRPPMNPG	0.0262825	1	38.0482	27.625	1.37731
5113	Pembrolizumab	Pembrolizumab-P5113	LGTIQKAEGSLC	0.0262825	1	38.0482	27.625	1.37731
5114	Pembrolizumab	Pembrolizumab-P5114	LGTMWASNTFLG	0.0262825	1	38.0482	27.625	1.37731
5115	Pembrolizumab	Pembrolizumab-P5115	LGTRDHLMYRMG	0.0262825	1	38.0482	27.625	1.37731
5116	Pembrolizumab	Pembrolizumab-P5116	LGTSGRWAPHDI	0.0262825	1	38.0482	27.625	1.37731
5117	Pembrolizumab	Pembrolizumab-P5117	LGTTVHSAWARV	0.0262825	1	38.0482	27.625	1.37731
5118	Pembrolizumab	Pembrolizumab-P5118	LGTVSKAGYSPG	0.0262825	1	38.0482	27.625	1.37731
5119	Pembrolizumab	Pembrolizumab-P5119	LGVKMPSNVTSR	0.0262825	1	38.0482	27.625	1.37731
5120	Pembrolizumab	Pembrolizumab-P5120	LGVMTTPRIVSR	0.0262825	1	38.0482	27.625	1.37731
5121	Pembrolizumab	Pembrolizumab-P5121	LGYPIVSKTFHA	0.0262825	1	38.0482	27.625	1.37731
5122	Pembrolizumab	Pembrolizumab-P5122	LGYSPRSPYTDT	0.0262825	1	38.0482	27.625	1.37731
5123	Pembrolizumab	Pembrolizumab-P5123	LGYTNVRIPQPR	0.0262825	1	38.0482	27.625	1.37731
5124	Pembrolizumab	Pembrolizumab-P5124	LHAARLSALRVI	0.0262825	1	38.0482	27.625	1.37731
5125	Pembrolizumab	Pembrolizumab-P5125	LHISSRFSPTLK	0.0262825	1	38.0482	27.625	1.37731
5126	Pembrolizumab	Pembrolizumab-P5126	LHKQFTGVSVDK	0.0262825	1	38.0482	27.625	1.37731
5127	Pembrolizumab	Pembrolizumab-P5127	LHLGNRDWNQSL	0.0262825	1	38.0482	27.625	1.37731
5128	Pembrolizumab	Pembrolizumab-P5128	LHLPADFPVSFR	0.0262825	1	38.0482	27.625	1.37731
5129	Pembrolizumab	Pembrolizumab-P5129	LHLPRCDEQPCG	0.0262825	1	38.0482	27.625	1.37731
5130	Pembrolizumab	Pembrolizumab-P5130	LHLPRLPLPSSV	0.0262825	1	38.0482	27.625	1.37731
5131	Pembrolizumab	Pembrolizumab-P5131	LHLPRTLNDDWI	0.0262825	1	38.0482	27.625	1.37731
5132	Pembrolizumab	Pembrolizumab-P5132	LHMDAYALRTWL	0.0262825	1	38.0482	27.625	1.37731
5133	Pembrolizumab	Pembrolizumab-P5133	LHPPLFTLMSLD	0.0262825	1	38.0482	27.625	1.37731
5134	Pembrolizumab	Pembrolizumab-P5134	LHRHQLEATFST	0.0262825	1	38.0482	27.625	1.37731
5135	Pembrolizumab	Pembrolizumab-P5135	LHRSSTITEALI	0.0262825	1	38.0482	27.625	1.37731
5136	Pembrolizumab	Pembrolizumab-P5136	LHSRVWPNSVSD	0.0262825	1	38.0482	27.625	1.37731
5137	Pembrolizumab	Pembrolizumab-P5137	LHTKVRIVQGPR	0.0262825	1	38.0482	27.625	1.37731
5138	Pembrolizumab	Pembrolizumab-P5138	LHVRLGPLHARL	0.0262825	1	38.0482	27.625	1.37731
5139	Pembrolizumab	Pembrolizumab-P5139	LHWENRMSMNLK	0.0262825	1	38.0482	27.625	1.37731
5140	Pembrolizumab	Pembrolizumab-P5140	LHYNTPRWTHDS	0.0262825	1	38.0482	27.625	1.37731
5141	Pembrolizumab	Pembrolizumab-P5141	LIAALPLHHTRP	0.0262825	1	38.0482	27.625	1.37731
5142	Pembrolizumab	Pembrolizumab-P5142	LIASPVWSGRSH	0.0262825	1	38.0482	27.625	1.37731
5143	Pembrolizumab	Pembrolizumab-P5143	LIASSVVYRGVH	0.0262825	1	38.0482	27.625	1.37731
5144	Pembrolizumab	Pembrolizumab-P5144	LIAWPFQAIGSR	0.0262825	1	38.0482	27.625	1.37731
5145	Pembrolizumab	Pembrolizumab-P5145	LICGVQRDCVGR	0.0262825	1	38.0482	27.625	1.37731
5146	Pembrolizumab	Pembrolizumab-P5146	LIFENPQELPQG	0.0262825	1	38.0482	27.625	1.37731
5147	Pembrolizumab	Pembrolizumab-P5147	LIGGPPDSLSHE	0.0262825	1	38.0482	27.625	1.37731
5148	Pembrolizumab	Pembrolizumab-P5148	LIGTAWSAGNVM	0.0262825	1	38.0482	27.625	1.37731
5149	Pembrolizumab	Pembrolizumab-P5149	LIHDGPISHDRL	0.0262825	1	38.0482	27.625	1.37731
5150	Pembrolizumab	Pembrolizumab-P5150	LIIPENETYMTK	0.0262825	1	38.0482	27.625	1.37731
5151	Pembrolizumab	Pembrolizumab-P5151	LIIPHEMGLHLD	0.0262825	1	38.0482	27.625	1.37731
5152	Pembrolizumab	Pembrolizumab-P5152	LIIPNTDINHRP	0.0262825	1	38.0482	27.625	1.37731
5153	Pembrolizumab	Pembrolizumab-P5153	LILPDSKVPYDH	0.0262825	1	38.0482	27.625	1.37731
5154	Pembrolizumab	Pembrolizumab-P5154	LIPTSHDGSPMY	0.0262825	1	38.0482	27.625	1.37731
5155	Pembrolizumab	Pembrolizumab-P5155	LIQQASYYPWDQ	0.0262825	1	38.0482	27.625	1.37731
5156	Pembrolizumab	Pembrolizumab-P5156	LIRDIAPMMGSE	0.0262825	1	38.0482	27.625	1.37731
5157	Pembrolizumab	Pembrolizumab-P5157	LISAPVYRGPGL	0.0262825	1	38.0482	27.625	1.37731
5158	Pembrolizumab	Pembrolizumab-P5158	LITGKSDGMGSS	0.0262825	1	38.0482	27.625	1.37731
5159	Pembrolizumab	Pembrolizumab-P5159	LITPLNFYNALV	0.0262825	1	38.0482	27.625	1.37731
5160	Pembrolizumab	Pembrolizumab-P5160	LITTGGPDTIVY	0.0262825	1	38.0482	27.625	1.37731
5161	Pembrolizumab	Pembrolizumab-P5161	LIVAPPMFTWPS	0.0262825	1	38.0482	27.625	1.37731
5162	Pembrolizumab	Pembrolizumab-P5162	LIVGHGSRLPSE	0.0262825	1	38.0482	27.625	1.37731
5163	Pembrolizumab	Pembrolizumab-P5163	LIVKCQPNRMSC	0.0262825	1	38.0482	27.625	1.37731
5164	Pembrolizumab	Pembrolizumab-P5164	LKAKGIGYPLPL	0.0262825	1	38.0482	27.625	1.37731
5165	Pembrolizumab	Pembrolizumab-P5165	LKANVGLGSLRS	0.0262825	1	38.0482	27.625	1.37731
5166	Pembrolizumab	Pembrolizumab-P5166	LKATQTVGHGGE	0.0262825	1	38.0482	27.625	1.37731
5167	Pembrolizumab	Pembrolizumab-P5167	LKFEDRDTTISP	0.0262825	1	38.0482	27.625	1.37731
5168	Pembrolizumab	Pembrolizumab-P5168	LKFNTHHVGRLH	0.0262825	1	38.0482	27.625	1.37731
5169	Pembrolizumab	Pembrolizumab-P5169	LKFPFTNQASEV	0.0262825	1	38.0482	27.625	1.37731
5170	Pembrolizumab	Pembrolizumab-P5170	LKHNTLLMQIAT	0.0262825	1	38.0482	27.625	1.37731
5171	Pembrolizumab	Pembrolizumab-P5171	LKIDTPTGSQMH	0.0262825	1	38.0482	27.625	1.37731
5172	Pembrolizumab	Pembrolizumab-P5172	LKLQSPTIEPLW	0.0262825	1	38.0482	27.625	1.37731
5173	Pembrolizumab	Pembrolizumab-P5173	LKMPQSSYSMNP	0.0262825	1	38.0482	27.625	1.37731
5174	Pembrolizumab	Pembrolizumab-P5174	LKPHAAQFIDLK	0.0262825	1	38.0482	27.625	1.37731
5175	Pembrolizumab	Pembrolizumab-P5175	LKPHTASWPLSP	0.0262825	1	38.0482	27.625	1.37731
5176	Pembrolizumab	Pembrolizumab-P5176	LKPSWYAATATV	0.0262825	1	38.0482	27.625	1.37731
5177	Pembrolizumab	Pembrolizumab-P5177	LKQQWQPEMRAV	0.0262825	1	38.0482	27.625	1.37731
5178	Pembrolizumab	Pembrolizumab-P5178	LKRDSPYQVGSH	0.0262825	1	38.0482	27.625	1.37731
5179	Pembrolizumab	Pembrolizumab-P5179	LKRLPVYACDNT	0.0262825	1	38.0482	27.625	1.37731
5180	Pembrolizumab	Pembrolizumab-P5180	LKTRDALTCVMS	0.0262825	1	38.0482	27.625	1.37731
5181	Pembrolizumab	Pembrolizumab-P5181	LKYQPLQVSAFR	0.0262825	1	38.0482	27.625	1.37731
5182	Pembrolizumab	Pembrolizumab-P5182	LLAASQVKSPST	0.0262825	1	38.0482	27.625	1.37731
5183	Pembrolizumab	Pembrolizumab-P5183	LLADMSPRDTIF	0.0262825	1	38.0482	27.625	1.37731
5184	Pembrolizumab	Pembrolizumab-P5184	LLAEMMTRRGPV	0.0262825	1	38.0482	27.625	1.37731
5185	Pembrolizumab	Pembrolizumab-P5185	LLAHHIGTDILV	0.0262825	1	38.0482	27.625	1.37731
5186	Pembrolizumab	Pembrolizumab-P5186	LLANYEGETYPR	0.0262825	1	38.0482	27.625	1.37731
5187	Pembrolizumab	Pembrolizumab-P5187	LLAPSRSSPVAL	0.0262825	1	38.0482	27.625	1.37731
5188	Pembrolizumab	Pembrolizumab-P5188	LLARAANVLLTV	0.0262825	1	38.0482	27.625	1.37731
5189	Pembrolizumab	Pembrolizumab-P5189	LLASPLLSTVKN	0.0262825	1	38.0482	27.625	1.37731
5190	Pembrolizumab	Pembrolizumab-P5190	LLAVSYSHPRMF	0.0262825	1	38.0482	27.625	1.37731
5191	Pembrolizumab	Pembrolizumab-P5191	LLAYSRPTALTP	0.0262825	1	38.0482	27.625	1.37731
5192	Pembrolizumab	Pembrolizumab-P5192	LLAYTRSAITQM	0.0262825	1	38.0482	27.625	1.37731
5193	Pembrolizumab	Pembrolizumab-P5193	LLDPNMNMAQVR	0.0262825	1	38.0482	27.625	1.37731
5194	Pembrolizumab	Pembrolizumab-P5194	LLDPVILSVNRL	0.0262825	1	38.0482	27.625	1.37731
5195	Pembrolizumab	Pembrolizumab-P5195	LLFDTSNQISLM	0.0262825	1	38.0482	27.625	1.37731
5196	Pembrolizumab	Pembrolizumab-P5196	LLKENDMDSAMF	0.0262825	1	38.0482	27.625	1.37731
5197	Pembrolizumab	Pembrolizumab-P5197	LLKPPPPDDEVR	0.0262825	1	38.0482	27.625	1.37731
5198	Pembrolizumab	Pembrolizumab-P5198	LLKVPRLTVQGL	0.0262825	1	38.0482	27.625	1.37731
5199	Pembrolizumab	Pembrolizumab-P5199	LLLPHHLVPIPA	0.0262825	1	38.0482	27.625	1.37731
5200	Pembrolizumab	Pembrolizumab-P5200	LLLTPNHVPYIG	0.0262825	1	38.0482	27.625	1.37731
5201	Pembrolizumab	Pembrolizumab-P5201	LLNDDSHLLAVL	0.0262825	1	38.0482	27.625	1.37731
5202	Pembrolizumab	Pembrolizumab-P5202	LLNYPPISLTAT	0.0262825	1	38.0482	27.625	1.37731
5203	Pembrolizumab	Pembrolizumab-P5203	LLPHTAPWAPGI	0.0262825	1	38.0482	27.625	1.37731
5204	Pembrolizumab	Pembrolizumab-P5204	LLPIRDANKFFK	0.0262825	1	38.0482	27.625	1.37731
5205	Pembrolizumab	Pembrolizumab-P5205	LLPLQEIKIMLD	0.0262825	1	38.0482	27.625	1.37731
5206	Pembrolizumab	Pembrolizumab-P5206	LLPMPMSMWVVE	0.0262825	1	38.0482	27.625	1.37731
5207	Pembrolizumab	Pembrolizumab-P5207	LLPPWTTTKPQS	0.0262825	1	38.0482	27.625	1.37731
5208	Pembrolizumab	Pembrolizumab-P5208	LLPVRPEQALSE	0.0262825	1	38.0482	27.625	1.37731
5209	Pembrolizumab	Pembrolizumab-P5209	LLSARPLSLLPR	0.0262825	1	38.0482	27.625	1.37731
5210	Pembrolizumab	Pembrolizumab-P5210	LLSENGNVRAWY	0.0262825	1	38.0482	27.625	1.37731
5211	Pembrolizumab	Pembrolizumab-P5211	LLSIPFQPRKQL	0.0262825	1	38.0482	27.625	1.37731
5212	Pembrolizumab	Pembrolizumab-P5212	LLSKAYAGPYAR	0.0262825	1	38.0482	27.625	1.37731
5213	Pembrolizumab	Pembrolizumab-P5213	LLSKSSSSWSGD	0.0262825	1	38.0482	27.625	1.37731
5214	Pembrolizumab	Pembrolizumab-P5214	LLSPDKSATPSD	0.0262825	1	38.0482	27.625	1.37731
5215	Pembrolizumab	Pembrolizumab-P5215	LLSSCAAAPCRC	0.0262825	1	38.0482	27.625	1.37731
5216	Pembrolizumab	Pembrolizumab-P5216	LLSTTVTAAYKL	0.0262825	1	38.0482	27.625	1.37731
5217	Pembrolizumab	Pembrolizumab-P5217	LLTDPRSGGGWA	0.0262825	1	38.0482	27.625	1.37731
5218	Pembrolizumab	Pembrolizumab-P5218	LLTGSKPKLESW	0.0262825	1	38.0482	27.625	1.37731
5219	Pembrolizumab	Pembrolizumab-P5219	LLTNNSVSHHHP	0.0262825	1	38.0482	27.625	1.37731
5220	Pembrolizumab	Pembrolizumab-P5220	LLTPSFAGRMLK	0.0262825	1	38.0482	27.625	1.37731
5221	Pembrolizumab	Pembrolizumab-P5221	LMADYTQKNKRG	0.0262825	1	38.0482	27.625	1.37731
5222	Pembrolizumab	Pembrolizumab-P5222	LMHGNQPRSTSL	0.0262825	1	38.0482	27.625	1.37731
5223	Pembrolizumab	Pembrolizumab-P5223	LMKSQLPSSGKL	0.0262825	1	38.0482	27.625	1.37731
5224	Pembrolizumab	Pembrolizumab-P5224	LMNGSLDAMRYV	0.0262825	1	38.0482	27.625	1.37731
5225	Pembrolizumab	Pembrolizumab-P5225	LMPDTSSVLMPQ	0.0262825	1	38.0482	27.625	1.37731
5226	Pembrolizumab	Pembrolizumab-P5226	LMPGVLNARNPH	0.0262825	1	38.0482	27.625	1.37731
5227	Pembrolizumab	Pembrolizumab-P5227	LMPIPLPTTFVT	0.0262825	1	38.0482	27.625	1.37731
5228	Pembrolizumab	Pembrolizumab-P5228	LMPSKDVFGDVI	0.0262825	1	38.0482	27.625	1.37731
5229	Pembrolizumab	Pembrolizumab-P5229	LMPYRTNIYGPF	0.0262825	1	38.0482	27.625	1.37731
5230	Pembrolizumab	Pembrolizumab-P5230	LMRDDANNESGF	0.0262825	1	38.0482	27.625	1.37731
5231	Pembrolizumab	Pembrolizumab-P5231	LMRDPSMDKPAF	0.0262825	1	38.0482	27.625	1.37731
5232	Pembrolizumab	Pembrolizumab-P5232	LMRGPVTYSHLN	0.0262825	1	38.0482	27.625	1.37731
5233	Pembrolizumab	Pembrolizumab-P5233	LMRSWPDTNDHA	0.0262825	1	38.0482	27.625	1.37731
5234	Pembrolizumab	Pembrolizumab-P5234	LMRTGTPSHMRV	0.0262825	1	38.0482	27.625	1.37731
5235	Pembrolizumab	Pembrolizumab-P5235	LMSDDVDWYTSN	0.0262825	1	38.0482	27.625	1.37731
5236	Pembrolizumab	Pembrolizumab-P5236	LMSESYANPERK	0.0262825	1	38.0482	27.625	1.37731
5237	Pembrolizumab	Pembrolizumab-P5237	LMSEVYDMTLMA	0.0262825	1	38.0482	27.625	1.37731
5238	Pembrolizumab	Pembrolizumab-P5238	LMSGGPTRVAKT	0.0262825	1	38.0482	27.625	1.37731
5239	Pembrolizumab	Pembrolizumab-P5239	LMSPQVEQPHVI	0.0262825	1	38.0482	27.625	1.37731
5240	Pembrolizumab	Pembrolizumab-P5240	LMSPTTAPTHSV	0.0262825	1	38.0482	27.625	1.37731
5241	Pembrolizumab	Pembrolizumab-P5241	LMTSSLSYIAPF	0.0262825	1	38.0482	27.625	1.37731
5242	Pembrolizumab	Pembrolizumab-P5242	LMYPTKLTLYGA	0.0262825	1	38.0482	27.625	1.37731
5243	Pembrolizumab	Pembrolizumab-P5243	LNAKVLTLAGCS	0.0262825	1	38.0482	27.625	1.37731
5244	Pembrolizumab	Pembrolizumab-P5244	LNALAWVKVIST	0.0262825	1	38.0482	27.625	1.37731
5245	Pembrolizumab	Pembrolizumab-P5245	LNANLNLVMWTG	0.0262825	1	38.0482	27.625	1.37731
5246	Pembrolizumab	Pembrolizumab-P5246	LNASAAPLRMTR	0.0262825	1	38.0482	27.625	1.37731
5247	Pembrolizumab	Pembrolizumab-P5247	LNGQSAAFYNAM	0.0262825	1	38.0482	27.625	1.37731
5248	Pembrolizumab	Pembrolizumab-P5248	LNGYLLLGERSM	0.0262825	1	38.0482	27.625	1.37731
5249	Pembrolizumab	Pembrolizumab-P5249	LNHDVAWVFQLN	0.0262825	1	38.0482	27.625	1.37731
5250	Pembrolizumab	Pembrolizumab-P5250	LNHPNLRQDMVL	0.0262825	1	38.0482	27.625	1.37731
5251	Pembrolizumab	Pembrolizumab-P5251	LNHSWCGPCAGR	0.0262825	1	38.0482	27.625	1.37731
5252	Pembrolizumab	Pembrolizumab-P5252	LNIDHLSPRSII	0.0262825	1	38.0482	27.625	1.37731
5253	Pembrolizumab	Pembrolizumab-P5253	LNIHLPISPSET	0.0262825	1	38.0482	27.625	1.37731
5254	Pembrolizumab	Pembrolizumab-P5254	LNLHYSGTCPLC	0.0262825	1	38.0482	27.625	1.37731
5255	Pembrolizumab	Pembrolizumab-P5255	LNLPTLTAAGRH	0.0262825	1	38.0482	27.625	1.37731
5256	Pembrolizumab	Pembrolizumab-P5256	LNLSGWKYGGMP	0.0262825	1	38.0482	27.625	1.37731
5257	Pembrolizumab	Pembrolizumab-P5257	LNMPGWSSSLLY	0.0262825	1	38.0482	27.625	1.37731
5258	Pembrolizumab	Pembrolizumab-P5258	LNMRVTLIDSRD	0.0262825	1	38.0482	27.625	1.37731
5259	Pembrolizumab	Pembrolizumab-P5259	LNMSRTNTFPGA	0.0262825	1	38.0482	27.625	1.37731
5260	Pembrolizumab	Pembrolizumab-P5260	LNNTNGLSWSPI	0.0262825	1	38.0482	27.625	1.37731
5261	Pembrolizumab	Pembrolizumab-P5261	LNRANSSLLYLP	0.0262825	1	38.0482	27.625	1.37731
5262	Pembrolizumab	Pembrolizumab-P5262	LNRVHYGSLMHL	0.0262825	1	38.0482	27.625	1.37731
5263	Pembrolizumab	Pembrolizumab-P5263	LNSNLRNPSLPG	0.0262825	1	38.0482	27.625	1.37731
5264	Pembrolizumab	Pembrolizumab-P5264	LNSSHRGASWFQ	0.0262825	1	38.0482	27.625	1.37731
5265	Pembrolizumab	Pembrolizumab-P5265	LNSVHSHHTRDP	0.0262825	1	38.0482	27.625	1.37731
5266	Pembrolizumab	Pembrolizumab-P5266	LNVPYRWGVLQW	0.0262825	1	38.0482	27.625	1.37731
5267	Pembrolizumab	Pembrolizumab-P5267	LNYTPFYQPVLV	0.0262825	1	38.0482	27.625	1.37731
5268	Pembrolizumab	Pembrolizumab-P5268	LPAANSRPPEIH	0.0262825	1	38.0482	27.625	1.37731
5269	Pembrolizumab	Pembrolizumab-P5269	LPAASGFWGLER	0.0262825	1	38.0482	27.625	1.37731
5270	Pembrolizumab	Pembrolizumab-P5270	LPAHNLGPVRSG	0.0262825	1	38.0482	27.625	1.37731
5271	Pembrolizumab	Pembrolizumab-P5271	LPAHPYRSSWNK	0.0262825	1	38.0482	27.625	1.37731
5272	Pembrolizumab	Pembrolizumab-P5272	LPALKSHEAVQL	0.0262825	1	38.0482	27.625	1.37731
5273	Pembrolizumab	Pembrolizumab-P5273	LPAMYTYHPGSV	0.0262825	1	38.0482	27.625	1.37731
5274	Pembrolizumab	Pembrolizumab-P5274	LPAQLELRRWNG	0.0262825	1	38.0482	27.625	1.37731
5275	Pembrolizumab	Pembrolizumab-P5275	LPATDVNTSTAE	0.0262825	1	38.0482	27.625	1.37731
5276	Pembrolizumab	Pembrolizumab-P5276	LPAYGATPDAPH	0.0262825	1	38.0482	27.625	1.37731
5277	Pembrolizumab	Pembrolizumab-P5277	LPCLPCSDGGLN	0.0262825	1	38.0482	27.625	1.37731
5278	Pembrolizumab	Pembrolizumab-P5278	LPCTAGLYYRCL	0.0262825	1	38.0482	27.625	1.37731
5279	Pembrolizumab	Pembrolizumab-P5279	LPDHCMRLHHKR	0.0262825	1	38.0482	27.625	1.37731
5280	Pembrolizumab	Pembrolizumab-P5280	LPFEHFPFSAWR	0.0262825	1	38.0482	27.625	1.37731
5281	Pembrolizumab	Pembrolizumab-P5281	LPFMRDDSISAR	0.0262825	1	38.0482	27.625	1.37731
5282	Pembrolizumab	Pembrolizumab-P5282	LPFPNQVDLWAA	0.0262825	1	38.0482	27.625	1.37731
5283	Pembrolizumab	Pembrolizumab-P5283	LPFRGATHHTGF	0.0262825	1	38.0482	27.625	1.37731
5284	Pembrolizumab	Pembrolizumab-P5284	LPFRVDPNPYLG	0.0262825	1	38.0482	27.625	1.37731
5285	Pembrolizumab	Pembrolizumab-P5285	LPFSAYSTVSCR	0.0262825	1	38.0482	27.625	1.37731
5286	Pembrolizumab	Pembrolizumab-P5286	LPFTGMSLTDKA	0.0262825	1	38.0482	27.625	1.37731
5287	Pembrolizumab	Pembrolizumab-P5287	LPGDRSSSPSRL	0.0262825	1	38.0482	27.625	1.37731
5288	Pembrolizumab	Pembrolizumab-P5288	LPGLEQKPTMGS	0.0262825	1	38.0482	27.625	1.37731
5289	Pembrolizumab	Pembrolizumab-P5289	LPGPVKMQGLSR	0.0262825	1	38.0482	27.625	1.37731
5290	Pembrolizumab	Pembrolizumab-P5290	LPGQPVKQARTV	0.0262825	1	38.0482	27.625	1.37731
5291	Pembrolizumab	Pembrolizumab-P5291	LPGRLPGPGHNV	0.0262825	1	38.0482	27.625	1.37731
5292	Pembrolizumab	Pembrolizumab-P5292	LPGSRDVALWLY	0.0262825	1	38.0482	27.625	1.37731
5293	Pembrolizumab	Pembrolizumab-P5293	LPGSRMNALLSG	0.0262825	1	38.0482	27.625	1.37731
5294	Pembrolizumab	Pembrolizumab-P5294	LPGTIDYPHFPY	0.0262825	1	38.0482	27.625	1.37731
5295	Pembrolizumab	Pembrolizumab-P5295	LPGWVWSVAEHH	0.0262825	1	38.0482	27.625	1.37731
5296	Pembrolizumab	Pembrolizumab-P5296	LPHGPDLDRSDR	0.0262825	1	38.0482	27.625	1.37731
5297	Pembrolizumab	Pembrolizumab-P5297	LPHMDRAADHRG	0.0262825	1	38.0482	27.625	1.37731
5298	Pembrolizumab	Pembrolizumab-P5298	LPHMWLIEREIK	0.0262825	1	38.0482	27.625	1.37731
5299	Pembrolizumab	Pembrolizumab-P5299	LPHPMVLMLDYK	0.0262825	1	38.0482	27.625	1.37731
5300	Pembrolizumab	Pembrolizumab-P5300	LPHVSTARLSTS	0.0262825	1	38.0482	27.625	1.37731
5301	Pembrolizumab	Pembrolizumab-P5301	LPIDSSAGLMQY	0.0262825	1	38.0482	27.625	1.37731
5302	Pembrolizumab	Pembrolizumab-P5302	LPILNAWEHSWV	0.0262825	1	38.0482	27.625	1.37731
5303	Pembrolizumab	Pembrolizumab-P5303	LPINARNAKVMI	0.0262825	1	38.0482	27.625	1.37731
5304	Pembrolizumab	Pembrolizumab-P5304	LPKHCSSYWPRA	0.0262825	1	38.0482	27.625	1.37731
5305	Pembrolizumab	Pembrolizumab-P5305	LPKTGNWWSWVT	0.0262825	1	38.0482	27.625	1.37731
5306	Pembrolizumab	Pembrolizumab-P5306	LPLHTTLPSALS	0.0262825	1	38.0482	27.625	1.37731
5307	Pembrolizumab	Pembrolizumab-P5307	LPLNASKWSRSY	0.0262825	1	38.0482	27.625	1.37731
5308	Pembrolizumab	Pembrolizumab-P5308	LPLPSFSTDTGV	0.0262825	1	38.0482	27.625	1.37731
5309	Pembrolizumab	Pembrolizumab-P5309	LPLQYTDHKLSV	0.0262825	1	38.0482	27.625	1.37731
5310	Pembrolizumab	Pembrolizumab-P5310	LPLRSAKISLHT	0.0262825	1	38.0482	27.625	1.37731
5311	Pembrolizumab	Pembrolizumab-P5311	LPLRSSFVTLNP	0.0262825	1	38.0482	27.625	1.37731
5312	Pembrolizumab	Pembrolizumab-P5312	LPLSALNLETQR	0.0262825	1	38.0482	27.625	1.37731
5313	Pembrolizumab	Pembrolizumab-P5313	LPLSMGFTISPD	0.0262825	1	38.0482	27.625	1.37731
5314	Pembrolizumab	Pembrolizumab-P5314	LPMDWTTLEHVL	0.0262825	1	38.0482	27.625	1.37731
5315	Pembrolizumab	Pembrolizumab-P5315	LPMRTDLWNTRF	0.0262825	1	38.0482	27.625	1.37731
5316	Pembrolizumab	Pembrolizumab-P5316	LPMSVYRLGSET	0.0262825	1	38.0482	27.625	1.37731
5317	Pembrolizumab	Pembrolizumab-P5317	LPMWYGGREAQQ	0.0262825	1	38.0482	27.625	1.37731
5318	Pembrolizumab	Pembrolizumab-P5318	LPNPTLVSHLGR	0.0262825	1	38.0482	27.625	1.37731
5319	Pembrolizumab	Pembrolizumab-P5319	LPNTTPYMAFLP	0.0262825	1	38.0482	27.625	1.37731
5320	Pembrolizumab	Pembrolizumab-P5320	LPNYTWSVRGNN	0.0262825	1	38.0482	27.625	1.37731
5321	Pembrolizumab	Pembrolizumab-P5321	LPPDASKTTMTY	0.0262825	1	38.0482	27.625	1.37731
5322	Pembrolizumab	Pembrolizumab-P5322	LPPNPARAVKAM	0.0262825	1	38.0482	27.625	1.37731
5323	Pembrolizumab	Pembrolizumab-P5323	LPPPATALYGTY	0.0262825	1	38.0482	27.625	1.37731
5324	Pembrolizumab	Pembrolizumab-P5324	LPPPLERITRNN	0.0262825	1	38.0482	27.625	1.37731
5325	Pembrolizumab	Pembrolizumab-P5325	LPPSVCGLDRCD	0.0262825	1	38.0482	27.625	1.37731
5326	Pembrolizumab	Pembrolizumab-P5326	LPPTLPGRVAEP	0.0262825	1	38.0482	27.625	1.37731
5327	Pembrolizumab	Pembrolizumab-P5327	LPQFSLSSGANR	0.0262825	1	38.0482	27.625	1.37731
5328	Pembrolizumab	Pembrolizumab-P5328	LPQTLTSELMSV	0.0262825	1	38.0482	27.625	1.37731
5329	Pembrolizumab	Pembrolizumab-P5329	LPRPNTHSATVN	0.0262825	1	38.0482	27.625	1.37731
5330	Pembrolizumab	Pembrolizumab-P5330	LPRSSHTIPART	0.0262825	1	38.0482	27.625	1.37731
5331	Pembrolizumab	Pembrolizumab-P5331	LPRVNEWYLTFL	0.0262825	1	38.0482	27.625	1.37731
5332	Pembrolizumab	Pembrolizumab-P5332	LPRYPGSVPPGT	0.0262825	1	38.0482	27.625	1.37731
5333	Pembrolizumab	Pembrolizumab-P5333	LPSAISHITKLH	0.0262825	1	38.0482	27.625	1.37731
5334	Pembrolizumab	Pembrolizumab-P5334	LPSDKMRAILEM	0.0262825	1	38.0482	27.625	1.37731
5335	Pembrolizumab	Pembrolizumab-P5335	LPSIIQSLPTTT	0.0262825	1	38.0482	27.625	1.37731
5336	Pembrolizumab	Pembrolizumab-P5336	LPSIKDRTSLVT	0.0262825	1	38.0482	27.625	1.37731
5337	Pembrolizumab	Pembrolizumab-P5337	LPSLAGCLTCDS	0.0262825	1	38.0482	27.625	1.37731
5338	Pembrolizumab	Pembrolizumab-P5338	LPSLMSKPHRLA	0.0262825	1	38.0482	27.625	1.37731
5339	Pembrolizumab	Pembrolizumab-P5339	LPSLRNSGAPHA	0.0262825	1	38.0482	27.625	1.37731
5340	Pembrolizumab	Pembrolizumab-P5340	LPSPENYRAGHH	0.0262825	1	38.0482	27.625	1.37731
5341	Pembrolizumab	Pembrolizumab-P5341	LPSVPESWSRRA	0.0262825	1	38.0482	27.625	1.37731
5342	Pembrolizumab	Pembrolizumab-P5342	LPSVTQSDRWRV	0.0262825	1	38.0482	27.625	1.37731
5343	Pembrolizumab	Pembrolizumab-P5343	LPTDLRGWSISL	0.0262825	1	38.0482	27.625	1.37731
5344	Pembrolizumab	Pembrolizumab-P5344	LPTHGMAARLSL	0.0262825	1	38.0482	27.625	1.37731
5345	Pembrolizumab	Pembrolizumab-P5345	LPTHMITNCARS	0.0262825	1	38.0482	27.625	1.37731
5346	Pembrolizumab	Pembrolizumab-P5346	LPTPTSDPSLRN	0.0262825	1	38.0482	27.625	1.37731
5347	Pembrolizumab	Pembrolizumab-P5347	LPTWNLLSVLPR	0.0262825	1	38.0482	27.625	1.37731
5348	Pembrolizumab	Pembrolizumab-P5348	LPVHTLMRLLDT	0.0262825	1	38.0482	27.625	1.37731
5349	Pembrolizumab	Pembrolizumab-P5349	LPVNAHLHFPIG	0.0262825	1	38.0482	27.625	1.37731
5350	Pembrolizumab	Pembrolizumab-P5350	LPVNLLPTYPMR	0.0262825	1	38.0482	27.625	1.37731
5351	Pembrolizumab	Pembrolizumab-P5351	LPVSPFMNQWQS	0.0262825	1	38.0482	27.625	1.37731
5352	Pembrolizumab	Pembrolizumab-P5352	LPVSTYLTLRAW	0.0262825	1	38.0482	27.625	1.37731
5353	Pembrolizumab	Pembrolizumab-P5353	LPWPGRVNTIHF	0.0262825	1	38.0482	27.625	1.37731
5354	Pembrolizumab	Pembrolizumab-P5354	LPWVPVWAEWSV	0.0262825	1	38.0482	27.625	1.37731
5355	Pembrolizumab	Pembrolizumab-P5355	LPWWQVGYSIGV	0.0262825	1	38.0482	27.625	1.37731
5356	Pembrolizumab	Pembrolizumab-P5356	LPYAEHQMASNQ	0.0262825	1	38.0482	27.625	1.37731
5357	Pembrolizumab	Pembrolizumab-P5357	LPYAPPARDWSR	0.0262825	1	38.0482	27.625	1.37731
5358	Pembrolizumab	Pembrolizumab-P5358	LPYCILDHVRAL	0.0262825	1	38.0482	27.625	1.37731
5359	Pembrolizumab	Pembrolizumab-P5359	LPYLPPTLGQNT	0.0262825	1	38.0482	27.625	1.37731
5360	Pembrolizumab	Pembrolizumab-P5360	LPYRYLDAATVA	0.0262825	1	38.0482	27.625	1.37731
5361	Pembrolizumab	Pembrolizumab-P5361	LPYSYVSMHGRL	0.0262825	1	38.0482	27.625	1.37731
5362	Pembrolizumab	Pembrolizumab-P5362	LQAMLCDTTCRS	0.0262825	1	38.0482	27.625	1.37731
5363	Pembrolizumab	Pembrolizumab-P5363	LQAQSGWPHIPR	0.0262825	1	38.0482	27.625	1.37731
5364	Pembrolizumab	Pembrolizumab-P5364	LQATTAWVFGAT	0.0262825	1	38.0482	27.625	1.37731
5365	Pembrolizumab	Pembrolizumab-P5365	LQGPRCSTDNSH	0.0262825	1	38.0482	27.625	1.37731
5366	Pembrolizumab	Pembrolizumab-P5366	LQGTVHIMQPGR	0.0262825	1	38.0482	27.625	1.37731
5367	Pembrolizumab	Pembrolizumab-P5367	LQGVATSTAYKV	0.0262825	1	38.0482	27.625	1.37731
5368	Pembrolizumab	Pembrolizumab-P5368	LQHRNWTTTMLS	0.0262825	1	38.0482	27.625	1.37731
5369	Pembrolizumab	Pembrolizumab-P5369	LQIDVSGLRMSV	0.0262825	1	38.0482	27.625	1.37731
5370	Pembrolizumab	Pembrolizumab-P5370	LQLGVPKEYRYT	0.0262825	1	38.0482	27.625	1.37731
5371	Pembrolizumab	Pembrolizumab-P5371	LQLPRYDLTDNP	0.0262825	1	38.0482	27.625	1.37731
5372	Pembrolizumab	Pembrolizumab-P5372	LQLPSVPIALPP	0.0262825	1	38.0482	27.625	1.37731
5373	Pembrolizumab	Pembrolizumab-P5373	LQLQVPRAGHEE	0.0262825	1	38.0482	27.625	1.37731
5374	Pembrolizumab	Pembrolizumab-P5374	LQNSQTSRLNQL	0.0262825	1	38.0482	27.625	1.37731
5375	Pembrolizumab	Pembrolizumab-P5375	LQNSVKTSWRGW	0.0262825	1	38.0482	27.625	1.37731
5376	Pembrolizumab	Pembrolizumab-P5376	LQNTWPARSHSG	0.0262825	1	38.0482	27.625	1.37731
5377	Pembrolizumab	Pembrolizumab-P5377	LQPHASSWLSDI	0.0262825	1	38.0482	27.625	1.37731
5378	Pembrolizumab	Pembrolizumab-P5378	LQQAYPTDGTMS	0.0262825	1	38.0482	27.625	1.37731
5379	Pembrolizumab	Pembrolizumab-P5379	LQRDSSSRLATL	0.0262825	1	38.0482	27.625	1.37731
5380	Pembrolizumab	Pembrolizumab-P5380	LQRSWDTPVNAW	0.0262825	1	38.0482	27.625	1.37731
5381	Pembrolizumab	Pembrolizumab-P5381	LQRTYFSHNGVL	0.0262825	1	38.0482	27.625	1.37731
5382	Pembrolizumab	Pembrolizumab-P5382	LQRVDQSNHRVQ	0.0262825	1	38.0482	27.625	1.37731
5383	Pembrolizumab	Pembrolizumab-P5383	LQRYSVVVTELP	0.0262825	1	38.0482	27.625	1.37731
5384	Pembrolizumab	Pembrolizumab-P5384	LQTASGRAEMLG	0.0262825	1	38.0482	27.625	1.37731
5385	Pembrolizumab	Pembrolizumab-P5385	LQTDMGLGRSGA	0.0262825	1	38.0482	27.625	1.37731
5386	Pembrolizumab	Pembrolizumab-P5386	LQTNDRFNETSL	0.0262825	1	38.0482	27.625	1.37731
5387	Pembrolizumab	Pembrolizumab-P5387	LQWRATEERGYS	0.0262825	1	38.0482	27.625	1.37731
5388	Pembrolizumab	Pembrolizumab-P5388	LQYRLCSHMGDS	0.0262825	1	38.0482	27.625	1.37731
5389	Pembrolizumab	Pembrolizumab-P5389	LRALSDVALTVH	0.0262825	1	38.0482	27.625	1.37731
5390	Pembrolizumab	Pembrolizumab-P5390	LRAQGTTFGECA	0.0262825	1	38.0482	27.625	1.37731
5391	Pembrolizumab	Pembrolizumab-P5391	LRASTMPFHTWI	0.0262825	1	38.0482	27.625	1.37731
5392	Pembrolizumab	Pembrolizumab-P5392	LRASTTLETGTA	0.0262825	1	38.0482	27.625	1.37731
5393	Pembrolizumab	Pembrolizumab-P5393	LRAVGTTGVPPF	0.0262825	1	38.0482	27.625	1.37731
5394	Pembrolizumab	Pembrolizumab-P5394	LRGQLASEPWWS	0.0262825	1	38.0482	27.625	1.37731
5395	Pembrolizumab	Pembrolizumab-P5395	LRHNVVTQFFVL	0.0262825	1	38.0482	27.625	1.37731
5396	Pembrolizumab	Pembrolizumab-P5396	LRIPLHFISPLS	0.0262825	1	38.0482	27.625	1.37731
5397	Pembrolizumab	Pembrolizumab-P5397	LRLQELRWPIDR	0.0262825	1	38.0482	27.625	1.37731
5398	Pembrolizumab	Pembrolizumab-P5398	LRLWNPGCQNMA	0.0262825	1	38.0482	27.625	1.37731
5399	Pembrolizumab	Pembrolizumab-P5399	LRMVPNCCQVYR	0.0262825	1	38.0482	27.625	1.37731
5400	Pembrolizumab	Pembrolizumab-P5400	LRPERIDWFPMG	0.0262825	1	38.0482	27.625	1.37731
5401	Pembrolizumab	Pembrolizumab-P5401	LRQPSTHVSSAP	0.0262825	1	38.0482	27.625	1.37731
5402	Pembrolizumab	Pembrolizumab-P5402	LRQTWLQQTVVN	0.0262825	1	38.0482	27.625	1.37731
5403	Pembrolizumab	Pembrolizumab-P5403	LRSAVELRDTSL	0.0262825	1	38.0482	27.625	1.37731
5404	Pembrolizumab	Pembrolizumab-P5404	LRSNDALWRDDG	0.0262825	1	38.0482	27.625	1.37731
5405	Pembrolizumab	Pembrolizumab-P5405	LRSTALLAAPEH	0.0262825	1	38.0482	27.625	1.37731
5406	Pembrolizumab	Pembrolizumab-P5406	LRTHTTASASPF	0.0262825	1	38.0482	27.625	1.37731
5407	Pembrolizumab	Pembrolizumab-P5407	LRVGPPDMSHVL	0.0262825	1	38.0482	27.625	1.37731
5408	Pembrolizumab	Pembrolizumab-P5408	LRVLASTHTFSP	0.0262825	1	38.0482	27.625	1.37731
5409	Pembrolizumab	Pembrolizumab-P5409	LRVPSYVPITSR	0.0262825	1	38.0482	27.625	1.37731
5410	Pembrolizumab	Pembrolizumab-P5410	LRYQLWGFGVDE	0.0262825	1	38.0482	27.625	1.37731
5411	Pembrolizumab	Pembrolizumab-P5411	LSAANRLLSSHS	0.0262825	1	38.0482	27.625	1.37731
5412	Pembrolizumab	Pembrolizumab-P5412	LSAAQKFMYALN	0.0262825	1	38.0482	27.625	1.37731
5413	Pembrolizumab	Pembrolizumab-P5413	LSADVLYPVNVT	0.0262825	1	38.0482	27.625	1.37731
5414	Pembrolizumab	Pembrolizumab-P5414	LSAGSPVRMLAE	0.0262825	1	38.0482	27.625	1.37731
5415	Pembrolizumab	Pembrolizumab-P5415	LSAKAPDPGQSS	0.0262825	1	38.0482	27.625	1.37731
5416	Pembrolizumab	Pembrolizumab-P5416	LSAPLTSVRAGN	0.0262825	1	38.0482	27.625	1.37731
5417	Pembrolizumab	Pembrolizumab-P5417	LSARLPHDREPY	0.0262825	1	38.0482	27.625	1.37731
5418	Pembrolizumab	Pembrolizumab-P5418	LSASILCDHKHR	0.0262825	1	38.0482	27.625	1.37731
5419	Pembrolizumab	Pembrolizumab-P5419	LSATLHNSWIAA	0.0262825	1	38.0482	27.625	1.37731
5420	Pembrolizumab	Pembrolizumab-P5420	LSAYTEVPTMHD	0.0262825	1	38.0482	27.625	1.37731
5421	Pembrolizumab	Pembrolizumab-P5421	LSAYVGYTTARL	0.0262825	1	38.0482	27.625	1.37731
5422	Pembrolizumab	Pembrolizumab-P5422	LSCNAYLEACPS	0.0262825	1	38.0482	27.625	1.37731
5423	Pembrolizumab	Pembrolizumab-P5423	LSCSPRPSILLN	0.0262825	1	38.0482	27.625	1.37731
5424	Pembrolizumab	Pembrolizumab-P5424	LSGARWPGPSPV	0.0262825	1	38.0482	27.625	1.37731
5425	Pembrolizumab	Pembrolizumab-P5425	LSGATEYRPTNS	0.0262825	1	38.0482	27.625	1.37731
5426	Pembrolizumab	Pembrolizumab-P5426	LSGDHISREASL	0.0262825	1	38.0482	27.625	1.37731
5427	Pembrolizumab	Pembrolizumab-P5427	LSGDLLRIWYRE	0.0262825	1	38.0482	27.625	1.37731
5428	Pembrolizumab	Pembrolizumab-P5428	LSGPLYIALRSV	0.0262825	1	38.0482	27.625	1.37731
5429	Pembrolizumab	Pembrolizumab-P5429	LSGYQAYLQIDA	0.0262825	1	38.0482	27.625	1.37731
5430	Pembrolizumab	Pembrolizumab-P5430	LSHAAPPHAMPS	0.0262825	1	38.0482	27.625	1.37731
5431	Pembrolizumab	Pembrolizumab-P5431	LSHDARLRFVYI	0.0262825	1	38.0482	27.625	1.37731
5432	Pembrolizumab	Pembrolizumab-P5432	LSHQANATEPPR	0.0262825	1	38.0482	27.625	1.37731
5433	Pembrolizumab	Pembrolizumab-P5433	LSHRSALQNGGV	0.0262825	1	38.0482	27.625	1.37731
5434	Pembrolizumab	Pembrolizumab-P5434	LSHSIHHDPAHM	0.0262825	1	38.0482	27.625	1.37731
5435	Pembrolizumab	Pembrolizumab-P5435	LSINSPATPRSL	0.0262825	1	38.0482	27.625	1.37731
5436	Pembrolizumab	Pembrolizumab-P5436	LSIRHSPTPAPT	0.0262825	1	38.0482	27.625	1.37731
5437	Pembrolizumab	Pembrolizumab-P5437	LSISPGAAKTTQ	0.0262825	1	38.0482	27.625	1.37731
5438	Pembrolizumab	Pembrolizumab-P5438	LSISWPPFYNFY	0.0262825	1	38.0482	27.625	1.37731
5439	Pembrolizumab	Pembrolizumab-P5439	LSKHYWRTVTAL	0.0262825	1	38.0482	27.625	1.37731
5440	Pembrolizumab	Pembrolizumab-P5440	LSLLENDVSTAE	0.0262825	1	38.0482	27.625	1.37731
5441	Pembrolizumab	Pembrolizumab-P5441	LSLSHNAKSSWT	0.0262825	1	38.0482	27.625	1.37731
5442	Pembrolizumab	Pembrolizumab-P5442	LSLSPSNSWRAV	0.0262825	1	38.0482	27.625	1.37731
5443	Pembrolizumab	Pembrolizumab-P5443	LSMDYERVRQFL	0.0262825	1	38.0482	27.625	1.37731
5444	Pembrolizumab	Pembrolizumab-P5444	LSMEGLTLVTVI	0.0262825	1	38.0482	27.625	1.37731
5445	Pembrolizumab	Pembrolizumab-P5445	LSMGEATRRILS	0.0262825	1	38.0482	27.625	1.37731
5446	Pembrolizumab	Pembrolizumab-P5446	LSMNDAGQRRVP	0.0262825	1	38.0482	27.625	1.37731
5447	Pembrolizumab	Pembrolizumab-P5447	LSNLPTKISPVL	0.0262825	1	38.0482	27.625	1.37731
5448	Pembrolizumab	Pembrolizumab-P5448	LSNMHAAMDTHS	0.0262825	1	38.0482	27.625	1.37731
5449	Pembrolizumab	Pembrolizumab-P5449	LSNNSKLPDNPS	0.0262825	1	38.0482	27.625	1.37731
5450	Pembrolizumab	Pembrolizumab-P5450	LSNPLHQVVAWR	0.0262825	1	38.0482	27.625	1.37731
5451	Pembrolizumab	Pembrolizumab-P5451	LSNPSMHGHKLS	0.0262825	1	38.0482	27.625	1.37731
5452	Pembrolizumab	Pembrolizumab-P5452	LSNPTSAPSHSS	0.0262825	1	38.0482	27.625	1.37731
5453	Pembrolizumab	Pembrolizumab-P5453	LSNRVSVDWLKM	0.0262825	1	38.0482	27.625	1.37731
5454	Pembrolizumab	Pembrolizumab-P5454	LSNSTSARFSRA	0.0262825	1	38.0482	27.625	1.37731
5455	Pembrolizumab	Pembrolizumab-P5455	LSNYLLATDALS	0.0262825	1	38.0482	27.625	1.37731
5456	Pembrolizumab	Pembrolizumab-P5456	LSPFVIPHEKPR	0.0262825	1	38.0482	27.625	1.37731
5457	Pembrolizumab	Pembrolizumab-P5457	LSPGGHLHTGPG	0.0262825	1	38.0482	27.625	1.37731
5458	Pembrolizumab	Pembrolizumab-P5458	LSPKTFFSMWHE	0.0262825	1	38.0482	27.625	1.37731
5459	Pembrolizumab	Pembrolizumab-P5459	LSPLDMSVHPVN	0.0262825	1	38.0482	27.625	1.37731
5460	Pembrolizumab	Pembrolizumab-P5460	LSPLLPLSLPLA	0.0262825	1	38.0482	27.625	1.37731
5461	Pembrolizumab	Pembrolizumab-P5461	LSPNVGAGVRTP	0.0262825	1	38.0482	27.625	1.37731
5462	Pembrolizumab	Pembrolizumab-P5462	LSPRQVTQIRVH	0.0262825	1	38.0482	27.625	1.37731
5463	Pembrolizumab	Pembrolizumab-P5463	LSPYVPRCCSSQ	0.0262825	1	38.0482	27.625	1.37731
5464	Pembrolizumab	Pembrolizumab-P5464	LSQNLEVVLGAR	0.0262825	1	38.0482	27.625	1.37731
5465	Pembrolizumab	Pembrolizumab-P5465	LSQPPVVNHTLL	0.0262825	1	38.0482	27.625	1.37731
5466	Pembrolizumab	Pembrolizumab-P5466	LSRATLGTSTWR	0.0262825	1	38.0482	27.625	1.37731
5467	Pembrolizumab	Pembrolizumab-P5467	LSRHPSSLSDTD	0.0262825	1	38.0482	27.625	1.37731
5468	Pembrolizumab	Pembrolizumab-P5468	LSRLEVIGTTRD	0.0262825	1	38.0482	27.625	1.37731
5469	Pembrolizumab	Pembrolizumab-P5469	LSRPSYNTTFPS	0.0262825	1	38.0482	27.625	1.37731
5470	Pembrolizumab	Pembrolizumab-P5470	LSRSDLFSYWDV	0.0262825	1	38.0482	27.625	1.37731
5471	Pembrolizumab	Pembrolizumab-P5471	LSRSTPAPISFG	0.0262825	1	38.0482	27.625	1.37731
5472	Pembrolizumab	Pembrolizumab-P5472	LSRTHADITQMN	0.0262825	1	38.0482	27.625	1.37731
5473	Pembrolizumab	Pembrolizumab-P5473	LSRWESPSAGRN	0.0262825	1	38.0482	27.625	1.37731
5474	Pembrolizumab	Pembrolizumab-P5474	LSSCTACQLEYH	0.0262825	1	38.0482	27.625	1.37731
5475	Pembrolizumab	Pembrolizumab-P5475	LSSFVKSASFTQ	0.0262825	1	38.0482	27.625	1.37731
5476	Pembrolizumab	Pembrolizumab-P5476	LSSKSAHHLRLP	0.0262825	1	38.0482	27.625	1.37731
5477	Pembrolizumab	Pembrolizumab-P5477	LSSLAEGLQMAA	0.0262825	1	38.0482	27.625	1.37731
5478	Pembrolizumab	Pembrolizumab-P5478	LSSLPRPLDHWP	0.0262825	1	38.0482	27.625	1.37731
5479	Pembrolizumab	Pembrolizumab-P5479	LSSLTGGRYGFY	0.0262825	1	38.0482	27.625	1.37731
5480	Pembrolizumab	Pembrolizumab-P5480	LSSMSSEWQEAR	0.0262825	1	38.0482	27.625	1.37731
5481	Pembrolizumab	Pembrolizumab-P5481	LSSMTSSRFNGH	0.0262825	1	38.0482	27.625	1.37731
5482	Pembrolizumab	Pembrolizumab-P5482	LSSNQRFMPQTW	0.0262825	1	38.0482	27.625	1.37731
5483	Pembrolizumab	Pembrolizumab-P5483	LSSRGVIVKGPS	0.0262825	1	38.0482	27.625	1.37731
5484	Pembrolizumab	Pembrolizumab-P5484	LSSRTPHWGSSA	0.0262825	1	38.0482	27.625	1.37731
5485	Pembrolizumab	Pembrolizumab-P5485	LSSRYYTSPAWD	0.0262825	1	38.0482	27.625	1.37731
5486	Pembrolizumab	Pembrolizumab-P5486	LSSSTQSMAWER	0.0262825	1	38.0482	27.625	1.37731
5487	Pembrolizumab	Pembrolizumab-P5487	LSSSYAVGLSGS	0.0262825	1	38.0482	27.625	1.37731
5488	Pembrolizumab	Pembrolizumab-P5488	LSSTARSAEYKF	0.0262825	1	38.0482	27.625	1.37731
5489	Pembrolizumab	Pembrolizumab-P5489	LSSTPLQLGRSP	0.0262825	1	38.0482	27.625	1.37731
5490	Pembrolizumab	Pembrolizumab-P5490	LSSTSTPRTLTN	0.0262825	1	38.0482	27.625	1.37731
5491	Pembrolizumab	Pembrolizumab-P5491	LSSVAWQSADHA	0.0262825	1	38.0482	27.625	1.37731
5492	Pembrolizumab	Pembrolizumab-P5492	LSSVVWDASGRL	0.0262825	1	38.0482	27.625	1.37731
5493	Pembrolizumab	Pembrolizumab-P5493	LSSWDTPLMGPA	0.0262825	1	38.0482	27.625	1.37731
5494	Pembrolizumab	Pembrolizumab-P5494	LSSWTMMSPGID	0.0262825	1	38.0482	27.625	1.37731
5495	Pembrolizumab	Pembrolizumab-P5495	LSTENALETMDW	0.0262825	1	38.0482	27.625	1.37731
5496	Pembrolizumab	Pembrolizumab-P5496	LSTIEESDNRVR	0.0262825	1	38.0482	27.625	1.37731
5497	Pembrolizumab	Pembrolizumab-P5497	LSTLTFPDFMER	0.0262825	1	38.0482	27.625	1.37731
5498	Pembrolizumab	Pembrolizumab-P5498	LSTPGHSGMATR	0.0262825	1	38.0482	27.625	1.37731
5499	Pembrolizumab	Pembrolizumab-P5499	LSTQWLKLPLAD	0.0262825	1	38.0482	27.625	1.37731
5500	Pembrolizumab	Pembrolizumab-P5500	LSTRIDLPKVRD	0.0262825	1	38.0482	27.625	1.37731
5501	Pembrolizumab	Pembrolizumab-P5501	LSTSDPYHAAYA	0.0262825	1	38.0482	27.625	1.37731
5502	Pembrolizumab	Pembrolizumab-P5502	LSTSNLGHRNAS	0.0262825	1	38.0482	27.625	1.37731
5503	Pembrolizumab	Pembrolizumab-P5503	LSTSPSLWINEN	0.0262825	1	38.0482	27.625	1.37731
5504	Pembrolizumab	Pembrolizumab-P5504	LSTTDTNPKHRR	0.0262825	1	38.0482	27.625	1.37731
5505	Pembrolizumab	Pembrolizumab-P5505	LSVANDPLGSDR	0.0262825	1	38.0482	27.625	1.37731
5506	Pembrolizumab	Pembrolizumab-P5506	LSVGRLLPDPKP	0.0262825	1	38.0482	27.625	1.37731
5507	Pembrolizumab	Pembrolizumab-P5507	LSVPAIHYLSNL	0.0262825	1	38.0482	27.625	1.37731
5508	Pembrolizumab	Pembrolizumab-P5508	LSVRTLTEIGVQ	0.0262825	1	38.0482	27.625	1.37731
5509	Pembrolizumab	Pembrolizumab-P5509	LSVRVHNGVYKS	0.0262825	1	38.0482	27.625	1.37731
5510	Pembrolizumab	Pembrolizumab-P5510	LSVSYLSLPTSL	0.0262825	1	38.0482	27.625	1.37731
5511	Pembrolizumab	Pembrolizumab-P5511	LSWTAREINPLT	0.0262825	1	38.0482	27.625	1.37731
5512	Pembrolizumab	Pembrolizumab-P5512	LTAEAMHGEYHC	0.0262825	1	38.0482	27.625	1.37731
5513	Pembrolizumab	Pembrolizumab-P5513	LTAKSDGLRYSL	0.0262825	1	38.0482	27.625	1.37731
5514	Pembrolizumab	Pembrolizumab-P5514	LTAPLDGRYLVF	0.0262825	1	38.0482	27.625	1.37731
5515	Pembrolizumab	Pembrolizumab-P5515	LTAPLDVPSFEV	0.0262825	1	38.0482	27.625	1.37731
5516	Pembrolizumab	Pembrolizumab-P5516	LTATRNPTFLLA	0.0262825	1	38.0482	27.625	1.37731
5517	Pembrolizumab	Pembrolizumab-P5517	LTDASKMQLLTE	0.0262825	1	38.0482	27.625	1.37731
5518	Pembrolizumab	Pembrolizumab-P5518	LTDLISFATHSR	0.0262825	1	38.0482	27.625	1.37731
5519	Pembrolizumab	Pembrolizumab-P5519	LTETHRGTTSNA	0.0262825	1	38.0482	27.625	1.37731
5520	Pembrolizumab	Pembrolizumab-P5520	LTFKEYSKTVSH	0.0262825	1	38.0482	27.625	1.37731
5521	Pembrolizumab	Pembrolizumab-P5521	LTFPTISGLMSL	0.0262825	1	38.0482	27.625	1.37731
5522	Pembrolizumab	Pembrolizumab-P5522	LTGAFAGFVGAQ	0.0262825	1	38.0482	27.625	1.37731
5523	Pembrolizumab	Pembrolizumab-P5523	LTGELSHISGHV	0.0262825	1	38.0482	27.625	1.37731
5524	Pembrolizumab	Pembrolizumab-P5524	LTGHTSWLLNNT	0.0262825	1	38.0482	27.625	1.37731
5525	Pembrolizumab	Pembrolizumab-P5525	LTGPVHGATLPT	0.0262825	1	38.0482	27.625	1.37731
5526	Pembrolizumab	Pembrolizumab-P5526	LTGSLITTIHPR	0.0262825	1	38.0482	27.625	1.37731
5527	Pembrolizumab	Pembrolizumab-P5527	LTGSVTPWLYLN	0.0262825	1	38.0482	27.625	1.37731
5528	Pembrolizumab	Pembrolizumab-P5528	LTGTTDRTFTLL	0.0262825	1	38.0482	27.625	1.37731
5529	Pembrolizumab	Pembrolizumab-P5529	LTHNEHLLLHRS	0.0262825	1	38.0482	27.625	1.37731
5530	Pembrolizumab	Pembrolizumab-P5530	LTHRPYTQIGGD	0.0262825	1	38.0482	27.625	1.37731
5531	Pembrolizumab	Pembrolizumab-P5531	LTHTGAQPSSRP	0.0262825	1	38.0482	27.625	1.37731
5532	Pembrolizumab	Pembrolizumab-P5532	LTHYLPDGHLET	0.0262825	1	38.0482	27.625	1.37731
5533	Pembrolizumab	Pembrolizumab-P5533	LTIAQPMQRYDR	0.0262825	1	38.0482	27.625	1.37731
5534	Pembrolizumab	Pembrolizumab-P5534	LTIDDPNRFAFL	0.0262825	1	38.0482	27.625	1.37731
5535	Pembrolizumab	Pembrolizumab-P5535	LTIPGLGSTKNS	0.0262825	1	38.0482	27.625	1.37731
5536	Pembrolizumab	Pembrolizumab-P5536	LTIRTPSAVSSA	0.0262825	1	38.0482	27.625	1.37731
5537	Pembrolizumab	Pembrolizumab-P5537	LTKDFNYDLAYV	0.0262825	1	38.0482	27.625	1.37731
5538	Pembrolizumab	Pembrolizumab-P5538	LTKDFPHLSMNM	0.0262825	1	38.0482	27.625	1.37731
5539	Pembrolizumab	Pembrolizumab-P5539	LTLAEISSYGAT	0.0262825	1	38.0482	27.625	1.37731
5540	Pembrolizumab	Pembrolizumab-P5540	LTLAPQGPDETW	0.0262825	1	38.0482	27.625	1.37731
5541	Pembrolizumab	Pembrolizumab-P5541	LTLDAVHYHAPP	0.0262825	1	38.0482	27.625	1.37731
5542	Pembrolizumab	Pembrolizumab-P5542	LTLDRYIQYVRN	0.0262825	1	38.0482	27.625	1.37731
5543	Pembrolizumab	Pembrolizumab-P5543	LTLEMLAKSVLM	0.0262825	1	38.0482	27.625	1.37731
5544	Pembrolizumab	Pembrolizumab-P5544	LTLKEGRGTLYA	0.0262825	1	38.0482	27.625	1.37731
5545	Pembrolizumab	Pembrolizumab-P5545	LTLNGTMFLPMS	0.0262825	1	38.0482	27.625	1.37731
5546	Pembrolizumab	Pembrolizumab-P5546	LTLNYQHLIKRW	0.0262825	1	38.0482	27.625	1.37731
5547	Pembrolizumab	Pembrolizumab-P5547	LTLSLSTPSNAH	0.0262825	1	38.0482	27.625	1.37731
5548	Pembrolizumab	Pembrolizumab-P5548	LTLSPRSAGGTY	0.0262825	1	38.0482	27.625	1.37731
5549	Pembrolizumab	Pembrolizumab-P5549	LTLTGRIESEGL	0.0262825	1	38.0482	27.625	1.37731
5550	Pembrolizumab	Pembrolizumab-P5550	LTMNGLSAHLHT	0.0262825	1	38.0482	27.625	1.37731
5551	Pembrolizumab	Pembrolizumab-P5551	LTMSYVRGPDRT	0.0262825	1	38.0482	27.625	1.37731
5552	Pembrolizumab	Pembrolizumab-P5552	LTNFTPRESSDL	0.0262825	1	38.0482	27.625	1.37731
5553	Pembrolizumab	Pembrolizumab-P5553	LTNHTIGTVNRP	0.0262825	1	38.0482	27.625	1.37731
5554	Pembrolizumab	Pembrolizumab-P5554	LTNTMTVTWSYA	0.0262825	1	38.0482	27.625	1.37731
5555	Pembrolizumab	Pembrolizumab-P5555	LTPAEHRWILLP	0.0262825	1	38.0482	27.625	1.37731
5556	Pembrolizumab	Pembrolizumab-P5556	LTPDTGQTNQQE	0.0262825	1	38.0482	27.625	1.37731
5557	Pembrolizumab	Pembrolizumab-P5557	LTPFPTRTCAHS	0.0262825	1	38.0482	27.625	1.37731
5558	Pembrolizumab	Pembrolizumab-P5558	LTPKTIASLPKP	0.0262825	1	38.0482	27.625	1.37731
5559	Pembrolizumab	Pembrolizumab-P5559	LTPLKYSRGVDT	0.0262825	1	38.0482	27.625	1.37731
5560	Pembrolizumab	Pembrolizumab-P5560	LTPLMDAGPTPL	0.0262825	1	38.0482	27.625	1.37731
5561	Pembrolizumab	Pembrolizumab-P5561	LTPLQTIETTKW	0.0262825	1	38.0482	27.625	1.37731
5562	Pembrolizumab	Pembrolizumab-P5562	LTPNWLGDTPFD	0.0262825	1	38.0482	27.625	1.37731
5563	Pembrolizumab	Pembrolizumab-P5563	LTPPHHSDRQNV	0.0262825	1	38.0482	27.625	1.37731
5564	Pembrolizumab	Pembrolizumab-P5564	LTPPVFNEPRAL	0.0262825	1	38.0482	27.625	1.37731
5565	Pembrolizumab	Pembrolizumab-P5565	LTPRANKELVHS	0.0262825	1	38.0482	27.625	1.37731
5566	Pembrolizumab	Pembrolizumab-P5566	LTPRLAGHLQNR	0.0262825	1	38.0482	27.625	1.37731
5567	Pembrolizumab	Pembrolizumab-P5567	LTPSARSTLWSP	0.0262825	1	38.0482	27.625	1.37731
5568	Pembrolizumab	Pembrolizumab-P5568	LTPTLPYSVPKR	0.0262825	1	38.0482	27.625	1.37731
5569	Pembrolizumab	Pembrolizumab-P5569	LTPTNYQRPLRG	0.0262825	1	38.0482	27.625	1.37731
5570	Pembrolizumab	Pembrolizumab-P5570	LTPTSPAARNAV	0.0262825	1	38.0482	27.625	1.37731
5571	Pembrolizumab	Pembrolizumab-P5571	LTPYPHKLNSAY	0.0262825	1	38.0482	27.625	1.37731
5572	Pembrolizumab	Pembrolizumab-P5572	LTQSSLMRWEQH	0.0262825	1	38.0482	27.625	1.37731
5573	Pembrolizumab	Pembrolizumab-P5573	LTQSSTHNYTTS	0.0262825	1	38.0482	27.625	1.37731
5574	Pembrolizumab	Pembrolizumab-P5574	LTQVSHWNSDGA	0.0262825	1	38.0482	27.625	1.37731
5575	Pembrolizumab	Pembrolizumab-P5575	LTRGTQLTFPGL	0.0262825	1	38.0482	27.625	1.37731
5576	Pembrolizumab	Pembrolizumab-P5576	LTRHMQFTTHPV	0.0262825	1	38.0482	27.625	1.37731
5577	Pembrolizumab	Pembrolizumab-P5577	LTRTAAPLHSAG	0.0262825	1	38.0482	27.625	1.37731
5578	Pembrolizumab	Pembrolizumab-P5578	LTRVASPLGWLM	0.0262825	1	38.0482	27.625	1.37731
5579	Pembrolizumab	Pembrolizumab-P5579	LTRWGDEPLRHG	0.0262825	1	38.0482	27.625	1.37731
5580	Pembrolizumab	Pembrolizumab-P5580	LTSDATQDTWSH	0.0262825	1	38.0482	27.625	1.37731
5581	Pembrolizumab	Pembrolizumab-P5581	LTSDKAGQFSYQ	0.0262825	1	38.0482	27.625	1.37731
5582	Pembrolizumab	Pembrolizumab-P5582	LTSFIPPGPHIG	0.0262825	1	38.0482	27.625	1.37731
5583	Pembrolizumab	Pembrolizumab-P5583	LTSGPPAQWRLV	0.0262825	1	38.0482	27.625	1.37731
5584	Pembrolizumab	Pembrolizumab-P5584	LTSHHLRMYWIS	0.0262825	1	38.0482	27.625	1.37731
5585	Pembrolizumab	Pembrolizumab-P5585	LTSHTGNSLAYR	0.0262825	1	38.0482	27.625	1.37731
5586	Pembrolizumab	Pembrolizumab-P5586	LTSHVVHQWTPV	0.0262825	1	38.0482	27.625	1.37731
5587	Pembrolizumab	Pembrolizumab-P5587	LTSKGLARNVVS	0.0262825	1	38.0482	27.625	1.37731
5588	Pembrolizumab	Pembrolizumab-P5588	LTSPCPMGLVCK	0.0262825	1	38.0482	27.625	1.37731
5589	Pembrolizumab	Pembrolizumab-P5589	LTSRGTDNALLR	0.0262825	1	38.0482	27.625	1.37731
5590	Pembrolizumab	Pembrolizumab-P5590	LTSSTDTTMVKR	0.0262825	1	38.0482	27.625	1.37731
5591	Pembrolizumab	Pembrolizumab-P5591	LTTAMPRFTRYL	0.0262825	1	38.0482	27.625	1.37731
5592	Pembrolizumab	Pembrolizumab-P5592	LTTDRGKPVITS	0.0262825	1	38.0482	27.625	1.37731
5593	Pembrolizumab	Pembrolizumab-P5593	LTTEEFPNSTTE	0.0262825	1	38.0482	27.625	1.37731
5594	Pembrolizumab	Pembrolizumab-P5594	LTTGLLERKHAP	0.0262825	1	38.0482	27.625	1.37731
5595	Pembrolizumab	Pembrolizumab-P5595	LTTGLQQLSLEG	0.0262825	1	38.0482	27.625	1.37731
5596	Pembrolizumab	Pembrolizumab-P5596	LTTRITPAWHNH	0.0262825	1	38.0482	27.625	1.37731
5597	Pembrolizumab	Pembrolizumab-P5597	LTTSNWGGTRNL	0.0262825	1	38.0482	27.625	1.37731
5598	Pembrolizumab	Pembrolizumab-P5598	LTTTDVRRLQPD	0.0262825	1	38.0482	27.625	1.37731
5599	Pembrolizumab	Pembrolizumab-P5599	LTTVYKVHQSGW	0.0262825	1	38.0482	27.625	1.37731
5600	Pembrolizumab	Pembrolizumab-P5600	LTTWPPDPSPWR	0.0262825	1	38.0482	27.625	1.37731
5601	Pembrolizumab	Pembrolizumab-P5601	LTVAGVDRSNSH	0.0262825	1	38.0482	27.625	1.37731
5602	Pembrolizumab	Pembrolizumab-P5602	LTVDGKSRWILA	0.0262825	1	38.0482	27.625	1.37731
5603	Pembrolizumab	Pembrolizumab-P5603	LTVDYRHDRSHH	0.0262825	1	38.0482	27.625	1.37731
5604	Pembrolizumab	Pembrolizumab-P5604	LTVGHANTTVVG	0.0262825	1	38.0482	27.625	1.37731
5605	Pembrolizumab	Pembrolizumab-P5605	LTVHIPLMLYRT	0.0262825	1	38.0482	27.625	1.37731
5606	Pembrolizumab	Pembrolizumab-P5606	LTVPGRVAISSG	0.0262825	1	38.0482	27.625	1.37731
5607	Pembrolizumab	Pembrolizumab-P5607	LTVTWPCNLTPG	0.0262825	1	38.0482	27.625	1.37731
5608	Pembrolizumab	Pembrolizumab-P5608	LTWPLAGADAHI	0.0262825	1	38.0482	27.625	1.37731
5609	Pembrolizumab	Pembrolizumab-P5609	LTYEQDYSERLN	0.0262825	1	38.0482	27.625	1.37731
5610	Pembrolizumab	Pembrolizumab-P5610	LTYHRVSDHPRS	0.0262825	1	38.0482	27.625	1.37731
5611	Pembrolizumab	Pembrolizumab-P5611	LTYPGVKWQLSD	0.0262825	1	38.0482	27.625	1.37731
5612	Pembrolizumab	Pembrolizumab-P5612	LTYPTGGRTELN	0.0262825	1	38.0482	27.625	1.37731
5613	Pembrolizumab	Pembrolizumab-P5613	LTYTDYSRKPSA	0.0262825	1	38.0482	27.625	1.37731
5614	Pembrolizumab	Pembrolizumab-P5614	LVAGTASLYRAR	0.0262825	1	38.0482	27.625	1.37731
5615	Pembrolizumab	Pembrolizumab-P5615	LVAGTLSVLPSS	0.0262825	1	38.0482	27.625	1.37731
5616	Pembrolizumab	Pembrolizumab-P5616	LVALPAPLIPVS	0.0262825	1	38.0482	27.625	1.37731
5617	Pembrolizumab	Pembrolizumab-P5617	LVANDVERWWNN	0.0262825	1	38.0482	27.625	1.37731
5618	Pembrolizumab	Pembrolizumab-P5618	LVAPLDVVFALW	0.0262825	1	38.0482	27.625	1.37731
5619	Pembrolizumab	Pembrolizumab-P5619	LVAPTPSLQHRM	0.0262825	1	38.0482	27.625	1.37731
5620	Pembrolizumab	Pembrolizumab-P5620	LVAQDVQRAMSK	0.0262825	1	38.0482	27.625	1.37731
5621	Pembrolizumab	Pembrolizumab-P5621	LVASPWPVSPSH	0.0262825	1	38.0482	27.625	1.37731
5622	Pembrolizumab	Pembrolizumab-P5622	LVATPHAWKTVP	0.0262825	1	38.0482	27.625	1.37731
5623	Pembrolizumab	Pembrolizumab-P5623	LVDSRRHIVSWL	0.0262825	1	38.0482	27.625	1.37731
5624	Pembrolizumab	Pembrolizumab-P5624	LVDTPEDSHQYT	0.0262825	1	38.0482	27.625	1.37731
5625	Pembrolizumab	Pembrolizumab-P5625	LVFVGDAPLDHS	0.0262825	1	38.0482	27.625	1.37731
5626	Pembrolizumab	Pembrolizumab-P5626	LVGDPDPMSDSD	0.0262825	1	38.0482	27.625	1.37731
5627	Pembrolizumab	Pembrolizumab-P5627	LVGECCLHTNDG	0.0262825	1	38.0482	27.625	1.37731
5628	Pembrolizumab	Pembrolizumab-P5628	LVGNRSMTHYSF	0.0262825	1	38.0482	27.625	1.37731
5629	Pembrolizumab	Pembrolizumab-P5629	LVGTVATNRLPR	0.0262825	1	38.0482	27.625	1.37731
5630	Pembrolizumab	Pembrolizumab-P5630	LVHETHNRAMTL	0.0262825	1	38.0482	27.625	1.37731
5631	Pembrolizumab	Pembrolizumab-P5631	LVHHDHHFVDGT	0.0262825	1	38.0482	27.625	1.37731
5632	Pembrolizumab	Pembrolizumab-P5632	LVHKCQDWHVLR	0.0262825	1	38.0482	27.625	1.37731
5633	Pembrolizumab	Pembrolizumab-P5633	LVHKLTDVAIVR	0.0262825	1	38.0482	27.625	1.37731
5634	Pembrolizumab	Pembrolizumab-P5634	LVHSEVTPLKRT	0.0262825	1	38.0482	27.625	1.37731
5635	Pembrolizumab	Pembrolizumab-P5635	LVHSPSGSIPTT	0.0262825	1	38.0482	27.625	1.37731
5636	Pembrolizumab	Pembrolizumab-P5636	LVKNRELTNWRM	0.0262825	1	38.0482	27.625	1.37731
5637	Pembrolizumab	Pembrolizumab-P5637	LVKPTQANMPFE	0.0262825	1	38.0482	27.625	1.37731
5638	Pembrolizumab	Pembrolizumab-P5638	LVKSSGHSQWYA	0.0262825	1	38.0482	27.625	1.37731
5639	Pembrolizumab	Pembrolizumab-P5639	LVLAPSDSRMVN	0.0262825	1	38.0482	27.625	1.37731
5640	Pembrolizumab	Pembrolizumab-P5640	LVLDRGWNKLLP	0.0262825	1	38.0482	27.625	1.37731
5641	Pembrolizumab	Pembrolizumab-P5641	LVLDVRGDYISP	0.0262825	1	38.0482	27.625	1.37731
5642	Pembrolizumab	Pembrolizumab-P5642	LVLNGAAIGSTG	0.0262825	1	38.0482	27.625	1.37731
5643	Pembrolizumab	Pembrolizumab-P5643	LVMHDRASKSDA	0.0262825	1	38.0482	27.625	1.37731
5644	Pembrolizumab	Pembrolizumab-P5644	LVMPNSWAYSYA	0.0262825	1	38.0482	27.625	1.37731
5645	Pembrolizumab	Pembrolizumab-P5645	LVNSTHAYYQQY	0.0262825	1	38.0482	27.625	1.37731
5646	Pembrolizumab	Pembrolizumab-P5646	LVNTNMYWWHVV	0.0262825	1	38.0482	27.625	1.37731
5647	Pembrolizumab	Pembrolizumab-P5647	LVPAPTWFTTPT	0.0262825	1	38.0482	27.625	1.37731
5648	Pembrolizumab	Pembrolizumab-P5648	LVPFRAHSTALI	0.0262825	1	38.0482	27.625	1.37731
5649	Pembrolizumab	Pembrolizumab-P5649	LVPKLGHASILR	0.0262825	1	38.0482	27.625	1.37731
5650	Pembrolizumab	Pembrolizumab-P5650	LVPPSWYTPILG	0.0262825	1	38.0482	27.625	1.37731
5651	Pembrolizumab	Pembrolizumab-P5651	LVPQNTLPVLKA	0.0262825	1	38.0482	27.625	1.37731
5652	Pembrolizumab	Pembrolizumab-P5652	LVPVTSYSYRGV	0.0262825	1	38.0482	27.625	1.37731
5653	Pembrolizumab	Pembrolizumab-P5653	LVPYPPSLAIAG	0.0262825	1	38.0482	27.625	1.37731
5654	Pembrolizumab	Pembrolizumab-P5654	LVRDADCTSHNL	0.0262825	1	38.0482	27.625	1.37731
5655	Pembrolizumab	Pembrolizumab-P5655	LVRDRLLCCGVN	0.0262825	1	38.0482	27.625	1.37731
5656	Pembrolizumab	Pembrolizumab-P5656	LVRNLAVAHFNV	0.0262825	1	38.0482	27.625	1.37731
5657	Pembrolizumab	Pembrolizumab-P5657	LVRSFDRILPVI	0.0262825	1	38.0482	27.625	1.37731
5658	Pembrolizumab	Pembrolizumab-P5658	LVSDRDSNHSDG	0.0262825	1	38.0482	27.625	1.37731
5659	Pembrolizumab	Pembrolizumab-P5659	LVSNREYSARHF	0.0262825	1	38.0482	27.625	1.37731
5660	Pembrolizumab	Pembrolizumab-P5660	LVSPCDKRTCIR	0.0262825	1	38.0482	27.625	1.37731
5661	Pembrolizumab	Pembrolizumab-P5661	LVSSNTAVQSEQ	0.0262825	1	38.0482	27.625	1.37731
5662	Pembrolizumab	Pembrolizumab-P5662	LVTCNHDQTCDL	0.0262825	1	38.0482	27.625	1.37731
5663	Pembrolizumab	Pembrolizumab-P5663	LVTDPYEQFIRT	0.0262825	1	38.0482	27.625	1.37731
5664	Pembrolizumab	Pembrolizumab-P5664	LVTTRVSPHLYK	0.0262825	1	38.0482	27.625	1.37731
5665	Pembrolizumab	Pembrolizumab-P5665	LVVNSVHVTTSR	0.0262825	1	38.0482	27.625	1.37731
5666	Pembrolizumab	Pembrolizumab-P5666	LVWPSYSTATMP	0.0262825	1	38.0482	27.625	1.37731
5667	Pembrolizumab	Pembrolizumab-P5667	LVYDSDSKVFGI	0.0262825	1	38.0482	27.625	1.37731
5668	Pembrolizumab	Pembrolizumab-P5668	LWAGPKMEHQLA	0.0262825	1	38.0482	27.625	1.37731
5669	Pembrolizumab	Pembrolizumab-P5669	LWAGSVSFQVWK	0.0262825	1	38.0482	27.625	1.37731
5670	Pembrolizumab	Pembrolizumab-P5670	LWARASVPPVVS	0.0262825	1	38.0482	27.625	1.37731
5671	Pembrolizumab	Pembrolizumab-P5671	LWASYTVALAPR	0.0262825	1	38.0482	27.625	1.37731
5672	Pembrolizumab	Pembrolizumab-P5672	LWAVKLNLLVHG	0.0262825	1	38.0482	27.625	1.37731
5673	Pembrolizumab	Pembrolizumab-P5673	LWREPLFHADWP	0.0262825	1	38.0482	27.625	1.37731
5674	Pembrolizumab	Pembrolizumab-P5674	LYAESHKWKFKY	0.0262825	1	38.0482	27.625	1.37731
5675	Pembrolizumab	Pembrolizumab-P5675	LYAGIHTDMFSV	0.0262825	1	38.0482	27.625	1.37731
5676	Pembrolizumab	Pembrolizumab-P5676	LYCMVSIPGVIT	0.0262825	1	38.0482	27.625	1.37731
5677	Pembrolizumab	Pembrolizumab-P5677	LYGHGRTTQCVG	0.0262825	1	38.0482	27.625	1.37731
5678	Pembrolizumab	Pembrolizumab-P5678	LYKSHPGMTMGV	0.0262825	1	38.0482	27.625	1.37731
5679	Pembrolizumab	Pembrolizumab-P5679	LYNTPNGRWYLT	0.0262825	1	38.0482	27.625	1.37731
5680	Pembrolizumab	Pembrolizumab-P5680	LYRTPSIPLKHY	0.0262825	1	38.0482	27.625	1.37731
5681	Pembrolizumab	Pembrolizumab-P5681	LYSLTNASFRSG	0.0262825	1	38.0482	27.625	1.37731
5682	Pembrolizumab	Pembrolizumab-P5682	LYYLPDHQTPTR	0.0262825	1	38.0482	27.625	1.37731
5683	Pembrolizumab	Pembrolizumab-P5683	LYYNSSQRVGTR	0.0262825	1	38.0482	27.625	1.37731
5684	Pembrolizumab	Pembrolizumab-P5684	MACFVQLPGCNL	0.0262825	1	38.0482	27.625	1.37731
5685	Pembrolizumab	Pembrolizumab-P5685	MADIYRCYACLD	0.0262825	1	38.0482	27.625	1.37731
5686	Pembrolizumab	Pembrolizumab-P5686	MADSNSKPFHHH	0.0262825	1	38.0482	27.625	1.37731
5687	Pembrolizumab	Pembrolizumab-P5687	MADTVRDDPAET	0.0262825	1	38.0482	27.625	1.37731
5688	Pembrolizumab	Pembrolizumab-P5688	MADVAGPDFPDR	0.0262825	1	38.0482	27.625	1.37731
5689	Pembrolizumab	Pembrolizumab-P5689	MAEARPVILGSW	0.0262825	1	38.0482	27.625	1.37731
5690	Pembrolizumab	Pembrolizumab-P5690	MAEARPVIRGSW	0.0262825	1	38.0482	27.625	1.37731
5691	Pembrolizumab	Pembrolizumab-P5691	MAETPQYLLVDR	0.0262825	1	38.0482	27.625	1.37731
5692	Pembrolizumab	Pembrolizumab-P5692	MAGALSAHGHPS	0.0262825	1	38.0482	27.625	1.37731
5693	Pembrolizumab	Pembrolizumab-P5693	MAGHDQHPGAGA	0.0262825	1	38.0482	27.625	1.37731
5694	Pembrolizumab	Pembrolizumab-P5694	MAKHEFQPTTLS	0.0262825	1	38.0482	27.625	1.37731
5695	Pembrolizumab	Pembrolizumab-P5695	MALDTTKCTWRC	0.0262825	1	38.0482	27.625	1.37731
5696	Pembrolizumab	Pembrolizumab-P5696	MAPSRHNANGYA	0.0262825	1	38.0482	27.625	1.37731
5697	Pembrolizumab	Pembrolizumab-P5697	MARDASRTVNMS	0.0262825	1	38.0482	27.625	1.37731
5698	Pembrolizumab	Pembrolizumab-P5698	MARHSLLHEHGA	0.0262825	1	38.0482	27.625	1.37731
5699	Pembrolizumab	Pembrolizumab-P5699	MARSFFGIAESL	0.0262825	1	38.0482	27.625	1.37731
5700	Pembrolizumab	Pembrolizumab-P5700	MASAAEPIRNAR	0.0262825	1	38.0482	27.625	1.37731
5701	Pembrolizumab	Pembrolizumab-P5701	MASNTQDSKSTG	0.0262825	1	38.0482	27.625	1.37731
5702	Pembrolizumab	Pembrolizumab-P5702	MAWTNKAINMSP	0.0262825	1	38.0482	27.625	1.37731
5703	Pembrolizumab	Pembrolizumab-P5703	MCCVAVPYSVAD	0.0262825	1	38.0482	27.625	1.37731
5704	Pembrolizumab	Pembrolizumab-P5704	MCHPQRCATTQV	0.0262825	1	38.0482	27.625	1.37731
5705	Pembrolizumab	Pembrolizumab-P5705	MCYGCRGNADRY	0.0262825	1	38.0482	27.625	1.37731
5706	Pembrolizumab	Pembrolizumab-P5706	MDCPPNRHCVPW	0.0262825	1	38.0482	27.625	1.37731
5707	Pembrolizumab	Pembrolizumab-P5707	MDCRYPNLNHCW	0.0262825	1	38.0482	27.625	1.37731
5708	Pembrolizumab	Pembrolizumab-P5708	MDDRSNTPHKNA	0.0262825	1	38.0482	27.625	1.37731
5709	Pembrolizumab	Pembrolizumab-P5709	MDFQMWTVNPFV	0.0262825	1	38.0482	27.625	1.37731
5710	Pembrolizumab	Pembrolizumab-P5710	MDFRSMHYAAMA	0.0262825	1	38.0482	27.625	1.37731
5711	Pembrolizumab	Pembrolizumab-P5711	MDGGNWVLPDKV	0.0262825	1	38.0482	27.625	1.37731
5712	Pembrolizumab	Pembrolizumab-P5712	MDGLESPYMDWQ	0.0262825	1	38.0482	27.625	1.37731
5713	Pembrolizumab	Pembrolizumab-P5713	MDHVAAAFNHAP	0.0262825	1	38.0482	27.625	1.37731
5714	Pembrolizumab	Pembrolizumab-P5714	MDHWNSLMTHPL	0.0262825	1	38.0482	27.625	1.37731
5715	Pembrolizumab	Pembrolizumab-P5715	MDPQTAFVHWPK	0.0262825	1	38.0482	27.625	1.37731
5716	Pembrolizumab	Pembrolizumab-P5716	MDQRLIPDQQSR	0.0262825	1	38.0482	27.625	1.37731
5717	Pembrolizumab	Pembrolizumab-P5717	MDRTCCSFMHWG	0.0262825	1	38.0482	27.625	1.37731
5718	Pembrolizumab	Pembrolizumab-P5718	MDSLKSTDPRRL	0.0262825	1	38.0482	27.625	1.37731
5719	Pembrolizumab	Pembrolizumab-P5719	MDSSWRVSVTHP	0.0262825	1	38.0482	27.625	1.37731
5720	Pembrolizumab	Pembrolizumab-P5720	MDTDLFLQGRRN	0.0262825	1	38.0482	27.625	1.37731
5721	Pembrolizumab	Pembrolizumab-P5721	MDTHTASPGYWR	0.0262825	1	38.0482	27.625	1.37731
5722	Pembrolizumab	Pembrolizumab-P5722	MDTNKRMWFASH	0.0262825	1	38.0482	27.625	1.37731
5723	Pembrolizumab	Pembrolizumab-P5723	MDTPQIHSWMLA	0.0262825	1	38.0482	27.625	1.37731
5724	Pembrolizumab	Pembrolizumab-P5724	MDTSRQECALCR	0.0262825	1	38.0482	27.625	1.37731
5725	Pembrolizumab	Pembrolizumab-P5725	MDVDRLILEPQL	0.0262825	1	38.0482	27.625	1.37731
5726	Pembrolizumab	Pembrolizumab-P5726	MDVVDEHFTRDT	0.0262825	1	38.0482	27.625	1.37731
5727	Pembrolizumab	Pembrolizumab-P5727	MDVVNALRPESL	0.0262825	1	38.0482	27.625	1.37731
5728	Pembrolizumab	Pembrolizumab-P5728	MDWSKHRVHRIR	0.0262825	1	38.0482	27.625	1.37731
5729	Pembrolizumab	Pembrolizumab-P5729	MEADDRLTPVTL	0.0262825	1	38.0482	27.625	1.37731
5730	Pembrolizumab	Pembrolizumab-P5730	MEHSLVNPSTPE	0.0262825	1	38.0482	27.625	1.37731
5731	Pembrolizumab	Pembrolizumab-P5731	MEMNWRDAMGNT	0.0262825	1	38.0482	27.625	1.37731
5732	Pembrolizumab	Pembrolizumab-P5732	MEPRWVPHESVE	0.0262825	1	38.0482	27.625	1.37731
5733	Pembrolizumab	Pembrolizumab-P5733	MEQNLSYCLLCR	0.0262825	1	38.0482	27.625	1.37731
5734	Pembrolizumab	Pembrolizumab-P5734	MESARSSPASNG	0.0262825	1	38.0482	27.625	1.37731
5735	Pembrolizumab	Pembrolizumab-P5735	MESGIRNALPGP	0.0262825	1	38.0482	27.625	1.37731
5736	Pembrolizumab	Pembrolizumab-P5736	METMLVGVPHLS	0.0262825	1	38.0482	27.625	1.37731
5737	Pembrolizumab	Pembrolizumab-P5737	METRDHWPWANI	0.0262825	1	38.0482	27.625	1.37731
5738	Pembrolizumab	Pembrolizumab-P5738	MEVPSRSVWLLE	0.0262825	1	38.0482	27.625	1.37731
5739	Pembrolizumab	Pembrolizumab-P5739	MEYYGATSDIFP	0.0262825	1	38.0482	27.625	1.37731
5740	Pembrolizumab	Pembrolizumab-P5740	MFAPFAATYPRE	0.0262825	1	38.0482	27.625	1.37731
5741	Pembrolizumab	Pembrolizumab-P5741	MFATVQPYSPPG	0.0262825	1	38.0482	27.625	1.37731
5742	Pembrolizumab	Pembrolizumab-P5742	MFHTANGLTWRL	0.0262825	1	38.0482	27.625	1.37731
5743	Pembrolizumab	Pembrolizumab-P5743	MFNIPYHGRSMT	0.0262825	1	38.0482	27.625	1.37731
5744	Pembrolizumab	Pembrolizumab-P5744	MFPGSHSWSYLS	0.0262825	1	38.0482	27.625	1.37731
5745	Pembrolizumab	Pembrolizumab-P5745	MFPQTQLTSHCA	0.0262825	1	38.0482	27.625	1.37731
5746	Pembrolizumab	Pembrolizumab-P5746	MFSGAGLDLAMV	0.0262825	1	38.0482	27.625	1.37731
5747	Pembrolizumab	Pembrolizumab-P5747	MFSNPVVDRRLW	0.0262825	1	38.0482	27.625	1.37731
5748	Pembrolizumab	Pembrolizumab-P5748	MFSPSSPHDMHS	0.0262825	1	38.0482	27.625	1.37731
5749	Pembrolizumab	Pembrolizumab-P5749	MFTVSPNNLDDW	0.0262825	1	38.0482	27.625	1.37731
5750	Pembrolizumab	Pembrolizumab-P5750	MFVSPHNQITFK	0.0262825	1	38.0482	27.625	1.37731
5751	Pembrolizumab	Pembrolizumab-P5751	MFYQGAPKTSLT	0.0262825	1	38.0482	27.625	1.37731
5752	Pembrolizumab	Pembrolizumab-P5752	MGAGWYSVFPFI	0.0262825	1	38.0482	27.625	1.37731
5753	Pembrolizumab	Pembrolizumab-P5753	MGAKSLGEMADA	0.0262825	1	38.0482	27.625	1.37731
5754	Pembrolizumab	Pembrolizumab-P5754	MGCSVRCPVAYP	0.0262825	1	38.0482	27.625	1.37731
5755	Pembrolizumab	Pembrolizumab-P5755	MGDLCPSQCDAK	0.0262825	1	38.0482	27.625	1.37731
5756	Pembrolizumab	Pembrolizumab-P5756	MGELSRGLMPKT	0.0262825	1	38.0482	27.625	1.37731
5757	Pembrolizumab	Pembrolizumab-P5757	MGIGTRDSAWQP	0.0262825	1	38.0482	27.625	1.37731
5758	Pembrolizumab	Pembrolizumab-P5758	MGILRGDNAVSF	0.0262825	1	38.0482	27.625	1.37731
5759	Pembrolizumab	Pembrolizumab-P5759	MGITSMPAADLG	0.0262825	1	38.0482	27.625	1.37731
5760	Pembrolizumab	Pembrolizumab-P5760	MGLAYSKSFNPR	0.0262825	1	38.0482	27.625	1.37731
5761	Pembrolizumab	Pembrolizumab-P5761	MGLKAPCEDKPP	0.0262825	1	38.0482	27.625	1.37731
5762	Pembrolizumab	Pembrolizumab-P5762	MGLSHVAKNMFT	0.0262825	1	38.0482	27.625	1.37731
5763	Pembrolizumab	Pembrolizumab-P5763	MGMHLTQQHVVD	0.0262825	1	38.0482	27.625	1.37731
5764	Pembrolizumab	Pembrolizumab-P5764	MGPKLASFGVPW	0.0262825	1	38.0482	27.625	1.37731
5765	Pembrolizumab	Pembrolizumab-P5765	MGQVLAHSSSWY	0.0262825	1	38.0482	27.625	1.37731
5766	Pembrolizumab	Pembrolizumab-P5766	MGRHWDPFSLEM	0.0262825	1	38.0482	27.625	1.37731
5767	Pembrolizumab	Pembrolizumab-P5767	MGSVVSNRTMLH	0.0262825	1	38.0482	27.625	1.37731
5768	Pembrolizumab	Pembrolizumab-P5768	MGVNSSTSFLLP	0.0262825	1	38.0482	27.625	1.37731
5769	Pembrolizumab	Pembrolizumab-P5769	MGVPHFIITQNN	0.0262825	1	38.0482	27.625	1.37731
5770	Pembrolizumab	Pembrolizumab-P5770	MHAGSYRMPGKT	0.0262825	1	38.0482	27.625	1.37731
5771	Pembrolizumab	Pembrolizumab-P5771	MHDRHNFARAFK	0.0262825	1	38.0482	27.625	1.37731
5772	Pembrolizumab	Pembrolizumab-P5772	MHFGDVIDQRTV	0.0262825	1	38.0482	27.625	1.37731
5773	Pembrolizumab	Pembrolizumab-P5773	MHGHSHAALGMT	0.0262825	1	38.0482	27.625	1.37731
5774	Pembrolizumab	Pembrolizumab-P5774	MHHIHPVARDAI	0.0262825	1	38.0482	27.625	1.37731
5775	Pembrolizumab	Pembrolizumab-P5775	MHLGIVPTSDQR	0.0262825	1	38.0482	27.625	1.37731
5776	Pembrolizumab	Pembrolizumab-P5776	MHPSYQSAGIYT	0.0262825	1	38.0482	27.625	1.37731
5777	Pembrolizumab	Pembrolizumab-P5777	MHSGMIRQTPSD	0.0262825	1	38.0482	27.625	1.37731
5778	Pembrolizumab	Pembrolizumab-P5778	MHTTFSYTYMRV	0.0262825	1	38.0482	27.625	1.37731
5779	Pembrolizumab	Pembrolizumab-P5779	MHVRPTSKPLAG	0.0262825	1	38.0482	27.625	1.37731
5780	Pembrolizumab	Pembrolizumab-P5780	MHWKSDRILYPW	0.0262825	1	38.0482	27.625	1.37731
5781	Pembrolizumab	Pembrolizumab-P5781	MIGSPKLPAWHR	0.0262825	1	38.0482	27.625	1.37731
5782	Pembrolizumab	Pembrolizumab-P5782	MIGVSTTSLSVP	0.0262825	1	38.0482	27.625	1.37731
5783	Pembrolizumab	Pembrolizumab-P5783	MINDDATTNELR	0.0262825	1	38.0482	27.625	1.37731
5784	Pembrolizumab	Pembrolizumab-P5784	MINEYVNHSTIR	0.0262825	1	38.0482	27.625	1.37731
5785	Pembrolizumab	Pembrolizumab-P5785	MIPDLRMNGMPW	0.0262825	1	38.0482	27.625	1.37731
5786	Pembrolizumab	Pembrolizumab-P5786	MIPKLNSLVTTY	0.0262825	1	38.0482	27.625	1.37731
5787	Pembrolizumab	Pembrolizumab-P5787	MIPLSLSYPSRT	0.0262825	1	38.0482	27.625	1.37731
5788	Pembrolizumab	Pembrolizumab-P5788	MIPMRPNCCFST	0.0262825	1	38.0482	27.625	1.37731
5789	Pembrolizumab	Pembrolizumab-P5789	MIRTPIDPSWRS	0.0262825	1	38.0482	27.625	1.37731
5790	Pembrolizumab	Pembrolizumab-P5790	MIRTPWHTHGST	0.0262825	1	38.0482	27.625	1.37731
5791	Pembrolizumab	Pembrolizumab-P5791	MISPLSIFVTDD	0.0262825	1	38.0482	27.625	1.37731
5792	Pembrolizumab	Pembrolizumab-P5792	MIVNSGIVSRSY	0.0262825	1	38.0482	27.625	1.37731
5793	Pembrolizumab	Pembrolizumab-P5793	MKGYLYPVNTTN	0.0262825	1	38.0482	27.625	1.37731
5794	Pembrolizumab	Pembrolizumab-P5794	MKIAPIPTNPDS	0.0262825	1	38.0482	27.625	1.37731
5795	Pembrolizumab	Pembrolizumab-P5795	MKNCTQQGRATC	0.0262825	1	38.0482	27.625	1.37731
5796	Pembrolizumab	Pembrolizumab-P5796	MKSTGPTCERRA	0.0262825	1	38.0482	27.625	1.37731
5797	Pembrolizumab	Pembrolizumab-P5797	MKTSPGHRTFLS	0.0262825	1	38.0482	27.625	1.37731
5798	Pembrolizumab	Pembrolizumab-P5798	MKVNSCPCEDPL	0.0262825	1	38.0482	27.625	1.37731
5799	Pembrolizumab	Pembrolizumab-P5799	MKVPHLGSWVSR	0.0262825	1	38.0482	27.625	1.37731
5800	Pembrolizumab	Pembrolizumab-P5800	MKVTNTQFSARP	0.0262825	1	38.0482	27.625	1.37731
5801	Pembrolizumab	Pembrolizumab-P5801	MLAHVRDSIGGL	0.0262825	1	38.0482	27.625	1.37731
5802	Pembrolizumab	Pembrolizumab-P5802	MLASGCDRSACH	0.0262825	1	38.0482	27.625	1.37731
5803	Pembrolizumab	Pembrolizumab-P5803	MLCTARACNWCL	0.0262825	1	38.0482	27.625	1.37731
5804	Pembrolizumab	Pembrolizumab-P5804	MLCTSCEKFPGT	0.0262825	1	38.0482	27.625	1.37731
5805	Pembrolizumab	Pembrolizumab-P5805	MLEWPDVQAEWI	0.0262825	1	38.0482	27.625	1.37731
5806	Pembrolizumab	Pembrolizumab-P5806	MLGTMSPRLLML	0.0262825	1	38.0482	27.625	1.37731
5807	Pembrolizumab	Pembrolizumab-P5807	MLGTPLRASPLL	0.0262825	1	38.0482	27.625	1.37731
5808	Pembrolizumab	Pembrolizumab-P5808	MLHGPMRPSWSI	0.0262825	1	38.0482	27.625	1.37731
5809	Pembrolizumab	Pembrolizumab-P5809	MLLENGIPLTIH	0.0262825	1	38.0482	27.625	1.37731
5810	Pembrolizumab	Pembrolizumab-P5810	MLMNDTSNRFLR	0.0262825	1	38.0482	27.625	1.37731
5811	Pembrolizumab	Pembrolizumab-P5811	MLMSKTDESIAV	0.0262825	1	38.0482	27.625	1.37731
5812	Pembrolizumab	Pembrolizumab-P5812	MLMTDGLRVHAY	0.0262825	1	38.0482	27.625	1.37731
5813	Pembrolizumab	Pembrolizumab-P5813	MLNLHGSATHGF	0.0262825	1	38.0482	27.625	1.37731
5814	Pembrolizumab	Pembrolizumab-P5814	MLNVESPLGSAP	0.0262825	1	38.0482	27.625	1.37731
5815	Pembrolizumab	Pembrolizumab-P5815	MLPERQGPWIVV	0.0262825	1	38.0482	27.625	1.37731
5816	Pembrolizumab	Pembrolizumab-P5816	MLPLRIPSSFEE	0.0262825	1	38.0482	27.625	1.37731
5817	Pembrolizumab	Pembrolizumab-P5817	MLPQLTEDTRTS	0.0262825	1	38.0482	27.625	1.37731
5818	Pembrolizumab	Pembrolizumab-P5818	MLPSPSAQERSP	0.0262825	1	38.0482	27.625	1.37731
5819	Pembrolizumab	Pembrolizumab-P5819	MLPSYHMSRDYM	0.0262825	1	38.0482	27.625	1.37731
5820	Pembrolizumab	Pembrolizumab-P5820	MLPVLEIVHTAS	0.0262825	1	38.0482	27.625	1.37731
5821	Pembrolizumab	Pembrolizumab-P5821	MLPYNLQPATES	0.0262825	1	38.0482	27.625	1.37731
5822	Pembrolizumab	Pembrolizumab-P5822	MLQAVGDRMPAY	0.0262825	1	38.0482	27.625	1.37731
5823	Pembrolizumab	Pembrolizumab-P5823	MLQNAIMLYDWD	0.0262825	1	38.0482	27.625	1.37731
5824	Pembrolizumab	Pembrolizumab-P5824	MLQSRWYELYGS	0.0262825	1	38.0482	27.625	1.37731
5825	Pembrolizumab	Pembrolizumab-P5825	MLRFPSMPPLGM	0.0262825	1	38.0482	27.625	1.37731
5826	Pembrolizumab	Pembrolizumab-P5826	MLRYTPPTILER	0.0262825	1	38.0482	27.625	1.37731
5827	Pembrolizumab	Pembrolizumab-P5827	MLSSVTYYPGAT	0.0262825	1	38.0482	27.625	1.37731
5828	Pembrolizumab	Pembrolizumab-P5828	MLSSWDSAHMSA	0.0262825	1	38.0482	27.625	1.37731
5829	Pembrolizumab	Pembrolizumab-P5829	MLTCFNRHCHGA	0.0262825	1	38.0482	27.625	1.37731
5830	Pembrolizumab	Pembrolizumab-P5830	MLTFSPRPDQPL	0.0262825	1	38.0482	27.625	1.37731
5831	Pembrolizumab	Pembrolizumab-P5831	MLTPTSPGTPKT	0.0262825	1	38.0482	27.625	1.37731
5832	Pembrolizumab	Pembrolizumab-P5832	MLTRWPQDQGNP	0.0262825	1	38.0482	27.625	1.37731
5833	Pembrolizumab	Pembrolizumab-P5833	MLVPKPGPNVWL	0.0262825	1	38.0482	27.625	1.37731
5834	Pembrolizumab	Pembrolizumab-P5834	MMGPPKSHTRAT	0.0262825	1	38.0482	27.625	1.37731
5835	Pembrolizumab	Pembrolizumab-P5835	MMHHSYHELGKE	0.0262825	1	38.0482	27.625	1.37731
5836	Pembrolizumab	Pembrolizumab-P5836	MMKSHSSNAPGR	0.0262825	1	38.0482	27.625	1.37731
5837	Pembrolizumab	Pembrolizumab-P5837	MMNHMPRGHPTS	0.0262825	1	38.0482	27.625	1.37731
5838	Pembrolizumab	Pembrolizumab-P5838	MMNTDSESATLA	0.0262825	1	38.0482	27.625	1.37731
5839	Pembrolizumab	Pembrolizumab-P5839	MMPLQMRSNIPR	0.0262825	1	38.0482	27.625	1.37731
5840	Pembrolizumab	Pembrolizumab-P5840	MMSTVYMPRNLA	0.0262825	1	38.0482	27.625	1.37731
5841	Pembrolizumab	Pembrolizumab-P5841	MMTELQPWRNHQ	0.0262825	1	38.0482	27.625	1.37731
5842	Pembrolizumab	Pembrolizumab-P5842	MMTNLPCCTAKF	0.0262825	1	38.0482	27.625	1.37731
5843	Pembrolizumab	Pembrolizumab-P5843	MNDSDQSFGIFR	0.0262825	1	38.0482	27.625	1.37731
5844	Pembrolizumab	Pembrolizumab-P5844	MNGPLDHQPRGC	0.0262825	1	38.0482	27.625	1.37731
5845	Pembrolizumab	Pembrolizumab-P5845	MNKSWCRDMLKC	0.0262825	1	38.0482	27.625	1.37731
5846	Pembrolizumab	Pembrolizumab-P5846	MNMSLTIAPRHE	0.0262825	1	38.0482	27.625	1.37731
5847	Pembrolizumab	Pembrolizumab-P5847	MNPNIDSRSRPI	0.0262825	1	38.0482	27.625	1.37731
5848	Pembrolizumab	Pembrolizumab-P5848	MNSKIQDRMHMG	0.0262825	1	38.0482	27.625	1.37731
5849	Pembrolizumab	Pembrolizumab-P5849	MNSKLVTQEGSN	0.0262825	1	38.0482	27.625	1.37731
5850	Pembrolizumab	Pembrolizumab-P5850	MNSPVVLIPRGG	0.0262825	1	38.0482	27.625	1.37731
5851	Pembrolizumab	Pembrolizumab-P5851	MNSQAGQFKGRS	0.0262825	1	38.0482	27.625	1.37731
5852	Pembrolizumab	Pembrolizumab-P5852	MNSSLSRIERVV	0.0262825	1	38.0482	27.625	1.37731
5853	Pembrolizumab	Pembrolizumab-P5853	MNVKNLFPTPAH	0.0262825	1	38.0482	27.625	1.37731
5854	Pembrolizumab	Pembrolizumab-P5854	MNWGALPVSRIL	0.0262825	1	38.0482	27.625	1.37731
5855	Pembrolizumab	Pembrolizumab-P5855	MNWPSGMPRYSL	0.0262825	1	38.0482	27.625	1.37731
5856	Pembrolizumab	Pembrolizumab-P5856	MNWQNDMSHYFT	0.0262825	1	38.0482	27.625	1.37731
5857	Pembrolizumab	Pembrolizumab-P5857	MPAAHPNLWYMS	0.0262825	1	38.0482	27.625	1.37731
5858	Pembrolizumab	Pembrolizumab-P5858	MPAIIDPLRGVT	0.0262825	1	38.0482	27.625	1.37731
5859	Pembrolizumab	Pembrolizumab-P5859	MPAMLSSMMRSW	0.0262825	1	38.0482	27.625	1.37731
5860	Pembrolizumab	Pembrolizumab-P5860	MPATCAVSALEC	0.0262825	1	38.0482	27.625	1.37731
5861	Pembrolizumab	Pembrolizumab-P5861	MPDFAARGLLTR	0.0262825	1	38.0482	27.625	1.37731
5862	Pembrolizumab	Pembrolizumab-P5862	MPEFSISLVHSV	0.0262825	1	38.0482	27.625	1.37731
5863	Pembrolizumab	Pembrolizumab-P5863	MPHAHLTPSPLV	0.0262825	1	38.0482	27.625	1.37731
5864	Pembrolizumab	Pembrolizumab-P5864	MPHANHWSTYNQ	0.0262825	1	38.0482	27.625	1.37731
5865	Pembrolizumab	Pembrolizumab-P5865	MPHDLTRMPPRE	0.0262825	1	38.0482	27.625	1.37731
5866	Pembrolizumab	Pembrolizumab-P5866	MPHLRVHLGMSV	0.0262825	1	38.0482	27.625	1.37731
5867	Pembrolizumab	Pembrolizumab-P5867	MPHPLTLMHHSS	0.0262825	1	38.0482	27.625	1.37731
5868	Pembrolizumab	Pembrolizumab-P5868	MPHTWIWAVGRP	0.0262825	1	38.0482	27.625	1.37731
5869	Pembrolizumab	Pembrolizumab-P5869	MPIGFKGLVVKS	0.0262825	1	38.0482	27.625	1.37731
5870	Pembrolizumab	Pembrolizumab-P5870	MPIPSTSAGDGS	0.0262825	1	38.0482	27.625	1.37731
5871	Pembrolizumab	Pembrolizumab-P5871	MPIRHHIKEFVR	0.0262825	1	38.0482	27.625	1.37731
5872	Pembrolizumab	Pembrolizumab-P5872	MPKTVACGVLGE	0.0262825	1	38.0482	27.625	1.37731
5873	Pembrolizumab	Pembrolizumab-P5873	MPLAFGPSSHSS	0.0262825	1	38.0482	27.625	1.37731
5874	Pembrolizumab	Pembrolizumab-P5874	MPLPWEEGASRT	0.0262825	1	38.0482	27.625	1.37731
5875	Pembrolizumab	Pembrolizumab-P5875	MPMFLKDHKDTF	0.0262825	1	38.0482	27.625	1.37731
5876	Pembrolizumab	Pembrolizumab-P5876	MPMWHAYHHRNS	0.0262825	1	38.0482	27.625	1.37731
5877	Pembrolizumab	Pembrolizumab-P5877	MPNCSTSHTAWC	0.0262825	1	38.0482	27.625	1.37731
5878	Pembrolizumab	Pembrolizumab-P5878	MPNHCWALPLCD	0.0262825	1	38.0482	27.625	1.37731
5879	Pembrolizumab	Pembrolizumab-P5879	MPNQKTAMFSRI	0.0262825	1	38.0482	27.625	1.37731
5880	Pembrolizumab	Pembrolizumab-P5880	MPNRTQAWQQPA	0.0262825	1	38.0482	27.625	1.37731
5881	Pembrolizumab	Pembrolizumab-P5881	MPNTVRFAFTFP	0.0262825	1	38.0482	27.625	1.37731
5882	Pembrolizumab	Pembrolizumab-P5882	MPPADPTSYGAE	0.0262825	1	38.0482	27.625	1.37731
5883	Pembrolizumab	Pembrolizumab-P5883	MPPHPGSMLLNL	0.0262825	1	38.0482	27.625	1.37731
5884	Pembrolizumab	Pembrolizumab-P5884	MPPISWPALMAV	0.0262825	1	38.0482	27.625	1.37731
5885	Pembrolizumab	Pembrolizumab-P5885	MPPPLVMEPFSR	0.0262825	1	38.0482	27.625	1.37731
5886	Pembrolizumab	Pembrolizumab-P5886	MPRDDRSLCAIR	0.0262825	1	38.0482	27.625	1.37731
5887	Pembrolizumab	Pembrolizumab-P5887	MPRSTLDVDPDA	0.0262825	1	38.0482	27.625	1.37731
5888	Pembrolizumab	Pembrolizumab-P5888	MPSAGTGDWYYL	0.0262825	1	38.0482	27.625	1.37731
5889	Pembrolizumab	Pembrolizumab-P5889	MPSLEWFLIHEK	0.0262825	1	38.0482	27.625	1.37731
5890	Pembrolizumab	Pembrolizumab-P5890	MPSLGASSSTQT	0.0262825	1	38.0482	27.625	1.37731
5891	Pembrolizumab	Pembrolizumab-P5891	MPSPANVALMRN	0.0262825	1	38.0482	27.625	1.37731
5892	Pembrolizumab	Pembrolizumab-P5892	MPSVLKLRDLRH	0.0262825	1	38.0482	27.625	1.37731
5893	Pembrolizumab	Pembrolizumab-P5893	MPTGLWVRLAAQ	0.0262825	1	38.0482	27.625	1.37731
5894	Pembrolizumab	Pembrolizumab-P5894	MPTHYINSALHE	0.0262825	1	38.0482	27.625	1.37731
5895	Pembrolizumab	Pembrolizumab-P5895	MPTQNKAKSSTA	0.0262825	1	38.0482	27.625	1.37731
5896	Pembrolizumab	Pembrolizumab-P5896	MPTYPCNRCSLL	0.0262825	1	38.0482	27.625	1.37731
5897	Pembrolizumab	Pembrolizumab-P5897	MPVHVPQPLLRP	0.0262825	1	38.0482	27.625	1.37731
5898	Pembrolizumab	Pembrolizumab-P5898	MPVRESALLRQL	0.0262825	1	38.0482	27.625	1.37731
5899	Pembrolizumab	Pembrolizumab-P5899	MPVRILDTHPQS	0.0262825	1	38.0482	27.625	1.37731
5900	Pembrolizumab	Pembrolizumab-P5900	MPVSARPPMASE	0.0262825	1	38.0482	27.625	1.37731
5901	Pembrolizumab	Pembrolizumab-P5901	MPVTSTDVHGVV	0.0262825	1	38.0482	27.625	1.37731
5902	Pembrolizumab	Pembrolizumab-P5902	MPVYGSLYGTSM	0.0262825	1	38.0482	27.625	1.37731
5903	Pembrolizumab	Pembrolizumab-P5903	MPYGSGLYRALP	0.0262825	1	38.0482	27.625	1.37731
5904	Pembrolizumab	Pembrolizumab-P5904	MPYINSTWQRAY	0.0262825	1	38.0482	27.625	1.37731
5905	Pembrolizumab	Pembrolizumab-P5905	MQFSGLPSPYYP	0.0262825	1	38.0482	27.625	1.37731
5906	Pembrolizumab	Pembrolizumab-P5906	MQGYHVLADVSR	0.0262825	1	38.0482	27.625	1.37731
5907	Pembrolizumab	Pembrolizumab-P5907	MQISTRHYSVNG	0.0262825	1	38.0482	27.625	1.37731
5908	Pembrolizumab	Pembrolizumab-P5908	MQPERRGVPVVG	0.0262825	1	38.0482	27.625	1.37731
5909	Pembrolizumab	Pembrolizumab-P5909	MQRMAMSQRYPG	0.0262825	1	38.0482	27.625	1.37731
5910	Pembrolizumab	Pembrolizumab-P5910	MQTGGDVIKGLL	0.0262825	1	38.0482	27.625	1.37731
5911	Pembrolizumab	Pembrolizumab-P5911	MQTWDESVHVHP	0.0262825	1	38.0482	27.625	1.37731
5912	Pembrolizumab	Pembrolizumab-P5912	MQYSAPCPPPNL	0.0262825	1	38.0482	27.625	1.37731
5913	Pembrolizumab	Pembrolizumab-P5913	MRDYLHPYNSAT	0.0262825	1	38.0482	27.625	1.37731
5914	Pembrolizumab	Pembrolizumab-P5914	MRHASFAGVHQV	0.0262825	1	38.0482	27.625	1.37731
5915	Pembrolizumab	Pembrolizumab-P5915	MRNAVLSVQQGH	0.0262825	1	38.0482	27.625	1.37731
5916	Pembrolizumab	Pembrolizumab-P5916	MRPHKAAHEYVP	0.0262825	1	38.0482	27.625	1.37731
5917	Pembrolizumab	Pembrolizumab-P5917	MRPWDLPLSRHL	0.0262825	1	38.0482	27.625	1.37731
5918	Pembrolizumab	Pembrolizumab-P5918	MRSSVTATMVLS	0.0262825	1	38.0482	27.625	1.37731
5919	Pembrolizumab	Pembrolizumab-P5919	MRTAINYEGPLT	0.0262825	1	38.0482	27.625	1.37731
5920	Pembrolizumab	Pembrolizumab-P5920	MSAEHLSPVDLS	0.0262825	1	38.0482	27.625	1.37731
5921	Pembrolizumab	Pembrolizumab-P5921	MSAGIANAWPNS	0.0262825	1	38.0482	27.625	1.37731
5922	Pembrolizumab	Pembrolizumab-P5922	MSATPILSEEWQ	0.0262825	1	38.0482	27.625	1.37731
5923	Pembrolizumab	Pembrolizumab-P5923	MSCALAYCTHYG	0.0262825	1	38.0482	27.625	1.37731
5924	Pembrolizumab	Pembrolizumab-P5924	MSCHPWCFSRAM	0.0262825	1	38.0482	27.625	1.37731
5925	Pembrolizumab	Pembrolizumab-P5925	MSDLLLPPVGQI	0.0262825	1	38.0482	27.625	1.37731
5926	Pembrolizumab	Pembrolizumab-P5926	MSDSLATEFPTI	0.0262825	1	38.0482	27.625	1.37731
5927	Pembrolizumab	Pembrolizumab-P5927	MSERHLANGDTV	0.0262825	1	38.0482	27.625	1.37731
5928	Pembrolizumab	Pembrolizumab-P5928	MSFDANSLHSTD	0.0262825	1	38.0482	27.625	1.37731
5929	Pembrolizumab	Pembrolizumab-P5929	MSFSDPMVRSKG	0.0262825	1	38.0482	27.625	1.37731
5930	Pembrolizumab	Pembrolizumab-P5930	MSGNTDSICLNG	0.0262825	1	38.0482	27.625	1.37731
5931	Pembrolizumab	Pembrolizumab-P5931	MSGVVLLPAVSA	0.0262825	1	38.0482	27.625	1.37731
5932	Pembrolizumab	Pembrolizumab-P5932	MSIIEHGPYSPL	0.0262825	1	38.0482	27.625	1.37731
5933	Pembrolizumab	Pembrolizumab-P5933	MSKTGSTTILHD	0.0262825	1	38.0482	27.625	1.37731
5934	Pembrolizumab	Pembrolizumab-P5934	MSLDLADTIMNE	0.0262825	1	38.0482	27.625	1.37731
5935	Pembrolizumab	Pembrolizumab-P5935	MSLEISQIMDNH	0.0262825	1	38.0482	27.625	1.37731
5936	Pembrolizumab	Pembrolizumab-P5936	MSLEYSGPAWNP	0.0262825	1	38.0482	27.625	1.37731
5937	Pembrolizumab	Pembrolizumab-P5937	MSLRELHSTSSQ	0.0262825	1	38.0482	27.625	1.37731
5938	Pembrolizumab	Pembrolizumab-P5938	MSMDVTSSADAM	0.0262825	1	38.0482	27.625	1.37731
5939	Pembrolizumab	Pembrolizumab-P5939	MSMHSLPLFNRS	0.0262825	1	38.0482	27.625	1.37731
5940	Pembrolizumab	Pembrolizumab-P5940	MSNLNNAATDAA	0.0262825	1	38.0482	27.625	1.37731
5941	Pembrolizumab	Pembrolizumab-P5941	MSNRLTSKVDTP	0.0262825	1	38.0482	27.625	1.37731
5942	Pembrolizumab	Pembrolizumab-P5942	MSNTTSTSLNRS	0.0262825	1	38.0482	27.625	1.37731
5943	Pembrolizumab	Pembrolizumab-P5943	MSNYQVYSEHNV	0.0262825	1	38.0482	27.625	1.37731
5944	Pembrolizumab	Pembrolizumab-P5944	MSPHPTLSWAAR	0.0262825	1	38.0482	27.625	1.37731
5945	Pembrolizumab	Pembrolizumab-P5945	MSPKDAFGGSYR	0.0262825	1	38.0482	27.625	1.37731
5946	Pembrolizumab	Pembrolizumab-P5946	MSPSDAWLHFVA	0.0262825	1	38.0482	27.625	1.37731
5947	Pembrolizumab	Pembrolizumab-P5947	MSPSLRPHYDRA	0.0262825	1	38.0482	27.625	1.37731
5948	Pembrolizumab	Pembrolizumab-P5948	MSPYGLLDRTAR	0.0262825	1	38.0482	27.625	1.37731
5949	Pembrolizumab	Pembrolizumab-P5949	MSSATMDTTLGL	0.0262825	1	38.0482	27.625	1.37731
5950	Pembrolizumab	Pembrolizumab-P5950	MSSDLVVDPIQG	0.0262825	1	38.0482	27.625	1.37731
5951	Pembrolizumab	Pembrolizumab-P5951	MSSGAANSSSFY	0.0262825	1	38.0482	27.625	1.37731
5952	Pembrolizumab	Pembrolizumab-P5952	MSSIHGHEEGGK	0.0262825	1	38.0482	27.625	1.37731
5953	Pembrolizumab	Pembrolizumab-P5953	MSSSNMQDNVDR	0.0262825	1	38.0482	27.625	1.37731
5954	Pembrolizumab	Pembrolizumab-P5954	MSSVWSDPCVCN	0.0262825	1	38.0482	27.625	1.37731
5955	Pembrolizumab	Pembrolizumab-P5955	MSVEIVDSHAAQ	0.0262825	1	38.0482	27.625	1.37731
5956	Pembrolizumab	Pembrolizumab-P5956	MSVEVLGTPAVA	0.0262825	1	38.0482	27.625	1.37731
5957	Pembrolizumab	Pembrolizumab-P5957	MSWPMLDNSAYQ	0.0262825	1	38.0482	27.625	1.37731
5958	Pembrolizumab	Pembrolizumab-P5958	MSYRLPSDHRPV	0.0262825	1	38.0482	27.625	1.37731
5959	Pembrolizumab	Pembrolizumab-P5959	MSYTAPLCISVS	0.0262825	1	38.0482	27.625	1.37731
5960	Pembrolizumab	Pembrolizumab-P5960	MTAKAWSIGSIW	0.0262825	1	38.0482	27.625	1.37731
5961	Pembrolizumab	Pembrolizumab-P5961	MTALSLTTSSVY	0.0262825	1	38.0482	27.625	1.37731
5962	Pembrolizumab	Pembrolizumab-P5962	MTAPSVPGMPWG	0.0262825	1	38.0482	27.625	1.37731
5963	Pembrolizumab	Pembrolizumab-P5963	MTAQCCETRVAR	0.0262825	1	38.0482	27.625	1.37731
5964	Pembrolizumab	Pembrolizumab-P5964	MTDGRPYISGMG	0.0262825	1	38.0482	27.625	1.37731
5965	Pembrolizumab	Pembrolizumab-P5965	MTDPKFHPFVVG	0.0262825	1	38.0482	27.625	1.37731
5966	Pembrolizumab	Pembrolizumab-P5966	MTDWRYPLVLNT	0.0262825	1	38.0482	27.625	1.37731
5967	Pembrolizumab	Pembrolizumab-P5967	MTDWSRSWLMSI	0.0262825	1	38.0482	27.625	1.37731
5968	Pembrolizumab	Pembrolizumab-P5968	MTGGLLKIDTAG	0.0262825	1	38.0482	27.625	1.37731
5969	Pembrolizumab	Pembrolizumab-P5969	MTGTPYPNSHAC	0.0262825	1	38.0482	27.625	1.37731
5970	Pembrolizumab	Pembrolizumab-P5970	MTHQVMESPERT	0.0262825	1	38.0482	27.625	1.37731
5971	Pembrolizumab	Pembrolizumab-P5971	MTIDMYYPTQVT	0.0262825	1	38.0482	27.625	1.37731
5972	Pembrolizumab	Pembrolizumab-P5972	MTLDNPAPGARK	0.0262825	1	38.0482	27.625	1.37731
5973	Pembrolizumab	Pembrolizumab-P5973	MTPKHMSLSNSA	0.0262825	1	38.0482	27.625	1.37731
5974	Pembrolizumab	Pembrolizumab-P5974	MTPNRYNVMHKD	0.0262825	1	38.0482	27.625	1.37731
5975	Pembrolizumab	Pembrolizumab-P5975	MTQSMLTSFTNS	0.0262825	1	38.0482	27.625	1.37731
5976	Pembrolizumab	Pembrolizumab-P5976	MTQTYVGPHDYP	0.0262825	1	38.0482	27.625	1.37731
5977	Pembrolizumab	Pembrolizumab-P5977	MTSPLNKCCDNS	0.0262825	1	38.0482	27.625	1.37731
5978	Pembrolizumab	Pembrolizumab-P5978	MTTEPTEVSPSN	0.0262825	1	38.0482	27.625	1.37731
5979	Pembrolizumab	Pembrolizumab-P5979	MTTHKEYHGRSL	0.0262825	1	38.0482	27.625	1.37731
5980	Pembrolizumab	Pembrolizumab-P5980	MTTLSLPYHEEV	0.0262825	1	38.0482	27.625	1.37731
5981	Pembrolizumab	Pembrolizumab-P5981	MTTVEWRHATSN	0.0262825	1	38.0482	27.625	1.37731
5982	Pembrolizumab	Pembrolizumab-P5982	MTVHDDTTWWNI	0.0262825	1	38.0482	27.625	1.37731
5983	Pembrolizumab	Pembrolizumab-P5983	MTVTESRFDEGA	0.0262825	1	38.0482	27.625	1.37731
5984	Pembrolizumab	Pembrolizumab-P5984	MTYATNANQSGF	0.0262825	1	38.0482	27.625	1.37731
5985	Pembrolizumab	Pembrolizumab-P5985	MVDVAAHIWDKL	0.0262825	1	38.0482	27.625	1.37731
5986	Pembrolizumab	Pembrolizumab-P5986	MVERAAENNRVT	0.0262825	1	38.0482	27.625	1.37731
5987	Pembrolizumab	Pembrolizumab-P5987	MVESSKIMSLNL	0.0262825	1	38.0482	27.625	1.37731
5988	Pembrolizumab	Pembrolizumab-P5988	MVFQAPQLTSSR	0.0262825	1	38.0482	27.625	1.37731
5989	Pembrolizumab	Pembrolizumab-P5989	MVGIRVPPGLNS	0.0262825	1	38.0482	27.625	1.37731
5990	Pembrolizumab	Pembrolizumab-P5990	MVGKSASQPQRC	0.0262825	1	38.0482	27.625	1.37731
5991	Pembrolizumab	Pembrolizumab-P5991	MVNPHGPEFTYT	0.0262825	1	38.0482	27.625	1.37731
5992	Pembrolizumab	Pembrolizumab-P5992	MVPARFPWLTPA	0.0262825	1	38.0482	27.625	1.37731
5993	Pembrolizumab	Pembrolizumab-P5993	MVPTSRGVTLVM	0.0262825	1	38.0482	27.625	1.37731
5994	Pembrolizumab	Pembrolizumab-P5994	MVRNGQGHERNF	0.0262825	1	38.0482	27.625	1.37731
5995	Pembrolizumab	Pembrolizumab-P5995	MVRPELMRLARY	0.0262825	1	38.0482	27.625	1.37731
5996	Pembrolizumab	Pembrolizumab-P5996	MVRSSFTSTVLA	0.0262825	1	38.0482	27.625	1.37731
5997	Pembrolizumab	Pembrolizumab-P5997	MVRVSVGSNPQL	0.0262825	1	38.0482	27.625	1.37731
5998	Pembrolizumab	Pembrolizumab-P5998	MVSCTLCGHELS	0.0262825	1	38.0482	27.625	1.37731
5999	Pembrolizumab	Pembrolizumab-P5999	MVSMTVSDPPLG	0.0262825	1	38.0482	27.625	1.37731
6000	Pembrolizumab	Pembrolizumab-P6000	MVTHDSPNAATM	0.0262825	1	38.0482	27.625	1.37731
6001	Pembrolizumab	Pembrolizumab-P6001	MVTSWQPTYVGD	0.0262825	1	38.0482	27.625	1.37731
6002	Pembrolizumab	Pembrolizumab-P6002	MVTTWYLHDDPR	0.0262825	1	38.0482	27.625	1.37731
6003	Pembrolizumab	Pembrolizumab-P6003	MWEVHTPAPAES	0.0262825	1	38.0482	27.625	1.37731
6004	Pembrolizumab	Pembrolizumab-P6004	MWGSSMPPMHFK	0.0262825	1	38.0482	27.625	1.37731
6005	Pembrolizumab	Pembrolizumab-P6005	MWQSSTVLIMTE	0.0262825	1	38.0482	27.625	1.37731
6006	Pembrolizumab	Pembrolizumab-P6006	MWSHDYGGRIRF	0.0262825	1	38.0482	27.625	1.37731
6007	Pembrolizumab	Pembrolizumab-P6007	MYAINLPGHATY	0.0262825	1	38.0482	27.625	1.37731
6008	Pembrolizumab	Pembrolizumab-P6008	MYAPPKYVKALN	0.0262825	1	38.0482	27.625	1.37731
6009	Pembrolizumab	Pembrolizumab-P6009	MYARAMHQVGWL	0.0262825	1	38.0482	27.625	1.37731
6010	Pembrolizumab	Pembrolizumab-P6010	MYCCYFEGIDGD	0.0262825	1	38.0482	27.625	1.37731
6011	Pembrolizumab	Pembrolizumab-P6011	MYDCLNSPSVCN	0.0262825	1	38.0482	27.625	1.37731
6012	Pembrolizumab	Pembrolizumab-P6012	MYDLGAVMDGGY	0.0262825	1	38.0482	27.625	1.37731
6013	Pembrolizumab	Pembrolizumab-P6013	MYDLSQGTSLEL	0.0262825	1	38.0482	27.625	1.37731
6014	Pembrolizumab	Pembrolizumab-P6014	MYGPPVSRSISG	0.0262825	1	38.0482	27.625	1.37731
6015	Pembrolizumab	Pembrolizumab-P6015	MYLAPYHQVQPF	0.0262825	1	38.0482	27.625	1.37731
6016	Pembrolizumab	Pembrolizumab-P6016	MYQEHKPRYNTY	0.0262825	1	38.0482	27.625	1.37731
6017	Pembrolizumab	Pembrolizumab-P6017	MYYRQPERMEHT	0.0262825	1	38.0482	27.625	1.37731
6018	Pembrolizumab	Pembrolizumab-P6018	NAADHIDRARDL	0.0262825	1	38.0482	27.625	1.37731
6019	Pembrolizumab	Pembrolizumab-P6019	NAAMHSSLITLF	0.0262825	1	38.0482	27.625	1.37731
6020	Pembrolizumab	Pembrolizumab-P6020	NAAVRLTVLAQP	0.0262825	1	38.0482	27.625	1.37731
6021	Pembrolizumab	Pembrolizumab-P6021	NADHASGSCPPG	0.0262825	1	38.0482	27.625	1.37731
6022	Pembrolizumab	Pembrolizumab-P6022	NADKSLLFVALG	0.0262825	1	38.0482	27.625	1.37731
6023	Pembrolizumab	Pembrolizumab-P6023	NADNPVGGGNPM	0.0262825	1	38.0482	27.625	1.37731
6024	Pembrolizumab	Pembrolizumab-P6024	NADYYWCCLQNA	0.0262825	1	38.0482	27.625	1.37731
6025	Pembrolizumab	Pembrolizumab-P6025	NAEMVTLYRSSD	0.0262825	1	38.0482	27.625	1.37731
6026	Pembrolizumab	Pembrolizumab-P6026	NAFLWDVMPAGR	0.0262825	1	38.0482	27.625	1.37731
6027	Pembrolizumab	Pembrolizumab-P6027	NAFVSSATVSHW	0.0262825	1	38.0482	27.625	1.37731
6028	Pembrolizumab	Pembrolizumab-P6028	NAGVASLPSLEP	0.0262825	1	38.0482	27.625	1.37731
6029	Pembrolizumab	Pembrolizumab-P6029	NAGYGQPTFGYT	0.0262825	1	38.0482	27.625	1.37731
6030	Pembrolizumab	Pembrolizumab-P6030	NAHLTAMFLLGR	0.0262825	1	38.0482	27.625	1.37731
6031	Pembrolizumab	Pembrolizumab-P6031	NAIWPSYLPQGL	0.0262825	1	38.0482	27.625	1.37731
6032	Pembrolizumab	Pembrolizumab-P6032	NAIWRTPAGLLF	0.0262825	1	38.0482	27.625	1.37731
6033	Pembrolizumab	Pembrolizumab-P6033	NALHAVSVDKVA	0.0262825	1	38.0482	27.625	1.37731
6034	Pembrolizumab	Pembrolizumab-P6034	NALHYVSVNAVS	0.0262825	1	38.0482	27.625	1.37731
6035	Pembrolizumab	Pembrolizumab-P6035	NALKGGTARHME	0.0262825	1	38.0482	27.625	1.37731
6036	Pembrolizumab	Pembrolizumab-P6036	NALNLSQELNRS	0.0262825	1	38.0482	27.625	1.37731
6037	Pembrolizumab	Pembrolizumab-P6037	NALRDDSNLDDH	0.0262825	1	38.0482	27.625	1.37731
6038	Pembrolizumab	Pembrolizumab-P6038	NALSHSTMSVSL	0.0262825	1	38.0482	27.625	1.37731
6039	Pembrolizumab	Pembrolizumab-P6039	NALSIHHHRLEQ	0.0262825	1	38.0482	27.625	1.37731
6040	Pembrolizumab	Pembrolizumab-P6040	NAMDRLMPTARL	0.0262825	1	38.0482	27.625	1.37731
6041	Pembrolizumab	Pembrolizumab-P6041	NAMSKIVPGVAL	0.0262825	1	38.0482	27.625	1.37731
6042	Pembrolizumab	Pembrolizumab-P6042	NANYTVKLTNTP	0.0262825	1	38.0482	27.625	1.37731
6043	Pembrolizumab	Pembrolizumab-P6043	NAPAIQATRLLY	0.0262825	1	38.0482	27.625	1.37731
6044	Pembrolizumab	Pembrolizumab-P6044	NAPRSSDSRNEL	0.0262825	1	38.0482	27.625	1.37731
6045	Pembrolizumab	Pembrolizumab-P6045	NAPSDVSRAAST	0.0262825	1	38.0482	27.625	1.37731
6046	Pembrolizumab	Pembrolizumab-P6046	NAPVADSMSMKA	0.0262825	1	38.0482	27.625	1.37731
6047	Pembrolizumab	Pembrolizumab-P6047	NAPYWRPHHPDT	0.0262825	1	38.0482	27.625	1.37731
6048	Pembrolizumab	Pembrolizumab-P6048	NAQASMTELFWS	0.0262825	1	38.0482	27.625	1.37731
6049	Pembrolizumab	Pembrolizumab-P6049	NAQMAWLDKDAL	0.0262825	1	38.0482	27.625	1.37731
6050	Pembrolizumab	Pembrolizumab-P6050	NAQNSRILTGDS	0.0262825	1	38.0482	27.625	1.37731
6051	Pembrolizumab	Pembrolizumab-P6051	NARTISAAPGAE	0.0262825	1	38.0482	27.625	1.37731
6052	Pembrolizumab	Pembrolizumab-P6052	NARYVGTTHSGP	0.0262825	1	38.0482	27.625	1.37731
6053	Pembrolizumab	Pembrolizumab-P6053	NASFNCVAGPCG	0.0262825	1	38.0482	27.625	1.37731
6054	Pembrolizumab	Pembrolizumab-P6054	NASFVVLRSVSS	0.0262825	1	38.0482	27.625	1.37731
6055	Pembrolizumab	Pembrolizumab-P6055	NASIGLLIQSHM	0.0262825	1	38.0482	27.625	1.37731
6056	Pembrolizumab	Pembrolizumab-P6056	NASMLEGGAWTS	0.0262825	1	38.0482	27.625	1.37731
6057	Pembrolizumab	Pembrolizumab-P6057	NASRAVTHPHFY	0.0262825	1	38.0482	27.625	1.37731
6058	Pembrolizumab	Pembrolizumab-P6058	NATPLPFARLIG	0.0262825	1	38.0482	27.625	1.37731
6059	Pembrolizumab	Pembrolizumab-P6059	NATQPQRAGSLN	0.0262825	1	38.0482	27.625	1.37731
6060	Pembrolizumab	Pembrolizumab-P6060	NATRCLPCVSLT	0.0262825	1	38.0482	27.625	1.37731
6061	Pembrolizumab	Pembrolizumab-P6061	NATTTGRFSTAQ	0.0262825	1	38.0482	27.625	1.37731
6062	Pembrolizumab	Pembrolizumab-P6062	NATTVGLMTMSS	0.0262825	1	38.0482	27.625	1.37731
6063	Pembrolizumab	Pembrolizumab-P6063	NAVAFSRFHPFS	0.0262825	1	38.0482	27.625	1.37731
6064	Pembrolizumab	Pembrolizumab-P6064	NAVGPSSSSRHS	0.0262825	1	38.0482	27.625	1.37731
6065	Pembrolizumab	Pembrolizumab-P6065	NAWPKAVPAPEL	0.0262825	1	38.0482	27.625	1.37731
6066	Pembrolizumab	Pembrolizumab-P6066	NAYTVGVLTPRS	0.0262825	1	38.0482	27.625	1.37731
6067	Pembrolizumab	Pembrolizumab-P6067	NAYVGAMLLNRH	0.0262825	1	38.0482	27.625	1.37731
6068	Pembrolizumab	Pembrolizumab-P6068	NCCGPDLQSHLP	0.0262825	1	38.0482	27.625	1.37731
6069	Pembrolizumab	Pembrolizumab-P6069	NCLPDCVVGRWV	0.0262825	1	38.0482	27.625	1.37731
6070	Pembrolizumab	Pembrolizumab-P6070	NCPHAGMALRGC	0.0262825	1	38.0482	27.625	1.37731
6071	Pembrolizumab	Pembrolizumab-P6071	NCPNGDWRDCVT	0.0262825	1	38.0482	27.625	1.37731
6072	Pembrolizumab	Pembrolizumab-P6072	NDAHGYLALETN	0.0262825	1	38.0482	27.625	1.37731
6073	Pembrolizumab	Pembrolizumab-P6073	NDAHLTLSSKRS	0.0262825	1	38.0482	27.625	1.37731
6074	Pembrolizumab	Pembrolizumab-P6074	NDARTVSSLSAS	0.0262825	1	38.0482	27.625	1.37731
6075	Pembrolizumab	Pembrolizumab-P6075	NDAVGSHARWVT	0.0262825	1	38.0482	27.625	1.37731
6076	Pembrolizumab	Pembrolizumab-P6076	NDDMVRIVYNRV	0.0262825	1	38.0482	27.625	1.37731
6077	Pembrolizumab	Pembrolizumab-P6077	NDDTLLATKTAA	0.0262825	1	38.0482	27.625	1.37731
6078	Pembrolizumab	Pembrolizumab-P6078	NDFLPARSSDQV	0.0262825	1	38.0482	27.625	1.37731
6079	Pembrolizumab	Pembrolizumab-P6079	NDGGSVTFSLYG	0.0262825	1	38.0482	27.625	1.37731
6080	Pembrolizumab	Pembrolizumab-P6080	NDINTWALRTWD	0.0262825	1	38.0482	27.625	1.37731
6081	Pembrolizumab	Pembrolizumab-P6081	NDIRGTSHVDSL	0.0262825	1	38.0482	27.625	1.37731
6082	Pembrolizumab	Pembrolizumab-P6082	NDISDDSNPANN	0.0262825	1	38.0482	27.625	1.37731
6083	Pembrolizumab	Pembrolizumab-P6083	NDKLFELHPSDR	0.0262825	1	38.0482	27.625	1.37731
6084	Pembrolizumab	Pembrolizumab-P6084	NDLRLWHNRTHT	0.0262825	1	38.0482	27.625	1.37731
6085	Pembrolizumab	Pembrolizumab-P6085	NDLVSSPYWFIR	0.0262825	1	38.0482	27.625	1.37731
6086	Pembrolizumab	Pembrolizumab-P6086	NDNSVDIRTHQR	0.0262825	1	38.0482	27.625	1.37731
6087	Pembrolizumab	Pembrolizumab-P6087	NDPVHPPVSHDL	0.0262825	1	38.0482	27.625	1.37731
6088	Pembrolizumab	Pembrolizumab-P6088	NDRDALPTNARV	0.0262825	1	38.0482	27.625	1.37731
6089	Pembrolizumab	Pembrolizumab-P6089	NDTAMTATNMRS	0.0262825	1	38.0482	27.625	1.37731
6090	Pembrolizumab	Pembrolizumab-P6090	NDTLHPHCKGGK	0.0262825	1	38.0482	27.625	1.37731
6091	Pembrolizumab	Pembrolizumab-P6091	NDVAELANTLFF	0.0262825	1	38.0482	27.625	1.37731
6092	Pembrolizumab	Pembrolizumab-P6092	NDVRLVLTSLFP	0.0262825	1	38.0482	27.625	1.37731
6093	Pembrolizumab	Pembrolizumab-P6093	NDVYRMHEIYGV	0.0262825	1	38.0482	27.625	1.37731
6094	Pembrolizumab	Pembrolizumab-P6094	NDYPANRSLDLS	0.0262825	1	38.0482	27.625	1.37731
6095	Pembrolizumab	Pembrolizumab-P6095	NDYSAAHNWRAD	0.0262825	1	38.0482	27.625	1.37731
6096	Pembrolizumab	Pembrolizumab-P6096	NDYSLLTWPSWA	0.0262825	1	38.0482	27.625	1.37731
6097	Pembrolizumab	Pembrolizumab-P6097	NEALPLSSTMPV	0.0262825	1	38.0482	27.625	1.37731
6098	Pembrolizumab	Pembrolizumab-P6098	NEAWCADRLGIS	0.0262825	1	38.0482	27.625	1.37731
6099	Pembrolizumab	Pembrolizumab-P6099	NEEYTTYMGSEK	0.0262825	1	38.0482	27.625	1.37731
6100	Pembrolizumab	Pembrolizumab-P6100	NEFAHGKLSNTM	0.0262825	1	38.0482	27.625	1.37731
6101	Pembrolizumab	Pembrolizumab-P6101	NEGKQLHPLGIR	0.0262825	1	38.0482	27.625	1.37731
6102	Pembrolizumab	Pembrolizumab-P6102	NEGRVPPVSHWA	0.0262825	1	38.0482	27.625	1.37731
6103	Pembrolizumab	Pembrolizumab-P6103	NEIWSSGIAFMS	0.0262825	1	38.0482	27.625	1.37731
6104	Pembrolizumab	Pembrolizumab-P6104	NELLDSGDTVTM	0.0262825	1	38.0482	27.625	1.37731
6105	Pembrolizumab	Pembrolizumab-P6105	NELQPSRRMVTY	0.0262825	1	38.0482	27.625	1.37731
6106	Pembrolizumab	Pembrolizumab-P6106	NEPIKLVPRNDN	0.0262825	1	38.0482	27.625	1.37731
6107	Pembrolizumab	Pembrolizumab-P6107	NEPRGWNPASLD	0.0262825	1	38.0482	27.625	1.37731
6108	Pembrolizumab	Pembrolizumab-P6108	NERGLTKEQPTL	0.0262825	1	38.0482	27.625	1.37731
6109	Pembrolizumab	Pembrolizumab-P6109	NERTIADSSHEH	0.0262825	1	38.0482	27.625	1.37731
6110	Pembrolizumab	Pembrolizumab-P6110	NERTSALVFKHG	0.0262825	1	38.0482	27.625	1.37731
6111	Pembrolizumab	Pembrolizumab-P6111	NESVWAAAGKLF	0.0262825	1	38.0482	27.625	1.37731
6112	Pembrolizumab	Pembrolizumab-P6112	NETGLNTILVQF	0.0262825	1	38.0482	27.625	1.37731
6113	Pembrolizumab	Pembrolizumab-P6113	NETGSASWVSHV	0.0262825	1	38.0482	27.625	1.37731
6114	Pembrolizumab	Pembrolizumab-P6114	NETTSHHFHSSI	0.0262825	1	38.0482	27.625	1.37731
6115	Pembrolizumab	Pembrolizumab-P6115	NFESSTHLPDGA	0.0262825	1	38.0482	27.625	1.37731
6116	Pembrolizumab	Pembrolizumab-P6116	NFGIVPFRAAES	0.0262825	1	38.0482	27.625	1.37731
6117	Pembrolizumab	Pembrolizumab-P6117	NFISYKERMRAS	0.0262825	1	38.0482	27.625	1.37731
6118	Pembrolizumab	Pembrolizumab-P6118	NFLRASTSDYFL	0.0262825	1	38.0482	27.625	1.37731
6119	Pembrolizumab	Pembrolizumab-P6119	NFPLADHHFAQH	0.0262825	1	38.0482	27.625	1.37731
6120	Pembrolizumab	Pembrolizumab-P6120	NFPVYYRMGQYT	0.0262825	1	38.0482	27.625	1.37731
6121	Pembrolizumab	Pembrolizumab-P6121	NFRIGAGALMTS	0.0262825	1	38.0482	27.625	1.37731
6122	Pembrolizumab	Pembrolizumab-P6122	NFRNSASVDSIP	0.0262825	1	38.0482	27.625	1.37731
6123	Pembrolizumab	Pembrolizumab-P6123	NFSAQFATIVTE	0.0262825	1	38.0482	27.625	1.37731
6124	Pembrolizumab	Pembrolizumab-P6124	NFVASKRPTLKM	0.0262825	1	38.0482	27.625	1.37731
6125	Pembrolizumab	Pembrolizumab-P6125	NFVYPGRWQLNT	0.0262825	1	38.0482	27.625	1.37731
6126	Pembrolizumab	Pembrolizumab-P6126	NGAGCSSCLVSP	0.0262825	1	38.0482	27.625	1.37731
6127	Pembrolizumab	Pembrolizumab-P6127	NGAHTSYLFAFH	0.0262825	1	38.0482	27.625	1.37731
6128	Pembrolizumab	Pembrolizumab-P6128	NGDEFKGPYYPR	0.0262825	1	38.0482	27.625	1.37731
6129	Pembrolizumab	Pembrolizumab-P6129	NGDVARMRSFNA	0.0262825	1	38.0482	27.625	1.37731
6130	Pembrolizumab	Pembrolizumab-P6130	NGDYKQASMFGL	0.0262825	1	38.0482	27.625	1.37731
6131	Pembrolizumab	Pembrolizumab-P6131	NGEKVSADAVAM	0.0262825	1	38.0482	27.625	1.37731
6132	Pembrolizumab	Pembrolizumab-P6132	NGEYGATAFHHV	0.0262825	1	38.0482	27.625	1.37731
6133	Pembrolizumab	Pembrolizumab-P6133	NGGTARLSPAVF	0.0262825	1	38.0482	27.625	1.37731
6134	Pembrolizumab	Pembrolizumab-P6134	NGGYSTGIWATQ	0.0262825	1	38.0482	27.625	1.37731
6135	Pembrolizumab	Pembrolizumab-P6135	NGHHESATRSSP	0.0262825	1	38.0482	27.625	1.37731
6136	Pembrolizumab	Pembrolizumab-P6136	NGHPRITPNLFS	0.0262825	1	38.0482	27.625	1.37731
6137	Pembrolizumab	Pembrolizumab-P6137	NGIKRGDLYQLI	0.0262825	1	38.0482	27.625	1.37731
6138	Pembrolizumab	Pembrolizumab-P6138	NGILYGTIISYH	0.0262825	1	38.0482	27.625	1.37731
6139	Pembrolizumab	Pembrolizumab-P6139	NGIYYGWLHWDS	0.0262825	1	38.0482	27.625	1.37731
6140	Pembrolizumab	Pembrolizumab-P6140	NGKPASAGRWDL	0.0262825	1	38.0482	27.625	1.37731
6141	Pembrolizumab	Pembrolizumab-P6141	NGKVETFHSSMK	0.0262825	1	38.0482	27.625	1.37731
6142	Pembrolizumab	Pembrolizumab-P6142	NGLFLRGVQILM	0.0262825	1	38.0482	27.625	1.37731
6143	Pembrolizumab	Pembrolizumab-P6143	NGLHDPFLSFTY	0.0262825	1	38.0482	27.625	1.37731
6144	Pembrolizumab	Pembrolizumab-P6144	NGLMNSPMHQVT	0.0262825	1	38.0482	27.625	1.37731
6145	Pembrolizumab	Pembrolizumab-P6145	NGLTWIGMNLSL	0.0262825	1	38.0482	27.625	1.37731
6146	Pembrolizumab	Pembrolizumab-P6146	NGLVSGLLKPSM	0.0262825	1	38.0482	27.625	1.37731
6147	Pembrolizumab	Pembrolizumab-P6147	NGLVSPPRSSPN	0.0262825	1	38.0482	27.625	1.37731
6148	Pembrolizumab	Pembrolizumab-P6148	NGLYVVPILHIR	0.0262825	1	38.0482	27.625	1.37731
6149	Pembrolizumab	Pembrolizumab-P6149	NGMRSHLDNVDM	0.0262825	1	38.0482	27.625	1.37731
6150	Pembrolizumab	Pembrolizumab-P6150	NGNGMGWRSSQH	0.0262825	1	38.0482	27.625	1.37731
6151	Pembrolizumab	Pembrolizumab-P6151	NGNQLVGSKNLL	0.0262825	1	38.0482	27.625	1.37731
6152	Pembrolizumab	Pembrolizumab-P6152	NGPTPVRDAAYI	0.0262825	1	38.0482	27.625	1.37731
6153	Pembrolizumab	Pembrolizumab-P6153	NGPVLGQGLRLH	0.0262825	1	38.0482	27.625	1.37731
6154	Pembrolizumab	Pembrolizumab-P6154	NGPWPPANTWRV	0.0262825	1	38.0482	27.625	1.37731
6155	Pembrolizumab	Pembrolizumab-P6155	NGQKWPLMWQAS	0.0262825	1	38.0482	27.625	1.37731
6156	Pembrolizumab	Pembrolizumab-P6156	NGQWSLHSLYSA	0.0262825	1	38.0482	27.625	1.37731
6157	Pembrolizumab	Pembrolizumab-P6157	NGSADSTPNFLR	0.0262825	1	38.0482	27.625	1.37731
6158	Pembrolizumab	Pembrolizumab-P6158	NGSIISVLSYWH	0.0262825	1	38.0482	27.625	1.37731
6159	Pembrolizumab	Pembrolizumab-P6159	NGSNVASLLNLL	0.0262825	1	38.0482	27.625	1.37731
6160	Pembrolizumab	Pembrolizumab-P6160	NGSPLVLSLLRQ	0.0262825	1	38.0482	27.625	1.37731
6161	Pembrolizumab	Pembrolizumab-P6161	NGSTPWMHGQWS	0.0262825	1	38.0482	27.625	1.37731
6162	Pembrolizumab	Pembrolizumab-P6162	NGTLRSDALLLV	0.0262825	1	38.0482	27.625	1.37731
6163	Pembrolizumab	Pembrolizumab-P6163	NGTSFAAYHLQK	0.0262825	1	38.0482	27.625	1.37731
6164	Pembrolizumab	Pembrolizumab-P6164	NGTVGARQLNHS	0.0262825	1	38.0482	27.625	1.37731
6165	Pembrolizumab	Pembrolizumab-P6165	NGVPGDSWQHLM	0.0262825	1	38.0482	27.625	1.37731
6166	Pembrolizumab	Pembrolizumab-P6166	NGVSGASFGLTM	0.0262825	1	38.0482	27.625	1.37731
6167	Pembrolizumab	Pembrolizumab-P6167	NGYYGLTQHRTI	0.0262825	1	38.0482	27.625	1.37731
6168	Pembrolizumab	Pembrolizumab-P6168	NHAAYWISPITV	0.0262825	1	38.0482	27.625	1.37731
6169	Pembrolizumab	Pembrolizumab-P6169	NHDHGLTIGAWH	0.0262825	1	38.0482	27.625	1.37731
6170	Pembrolizumab	Pembrolizumab-P6170	NHDSPNTGLVRQ	0.0262825	1	38.0482	27.625	1.37731
6171	Pembrolizumab	Pembrolizumab-P6171	NHEHTMLTPLKE	0.0262825	1	38.0482	27.625	1.37731
6172	Pembrolizumab	Pembrolizumab-P6172	NHLIKRSTLYSW	0.0262825	1	38.0482	27.625	1.37731
6173	Pembrolizumab	Pembrolizumab-P6173	NHLKSQMLTYRP	0.0262825	1	38.0482	27.625	1.37731
6174	Pembrolizumab	Pembrolizumab-P6174	NHMFIDHRSSAS	0.0262825	1	38.0482	27.625	1.37731
6175	Pembrolizumab	Pembrolizumab-P6175	NHNHSAWPLTWE	0.0262825	1	38.0482	27.625	1.37731
6176	Pembrolizumab	Pembrolizumab-P6176	NHNVSTLGQMRY	0.0262825	1	38.0482	27.625	1.37731
6177	Pembrolizumab	Pembrolizumab-P6177	NHPEPVDRERST	0.0262825	1	38.0482	27.625	1.37731
6178	Pembrolizumab	Pembrolizumab-P6178	NHPLEQARQTRS	0.0262825	1	38.0482	27.625	1.37731
6179	Pembrolizumab	Pembrolizumab-P6179	NHPSQQRTSEAS	0.0262825	1	38.0482	27.625	1.37731
6180	Pembrolizumab	Pembrolizumab-P6180	NHSPDRSTKWRL	0.0262825	1	38.0482	27.625	1.37731
6181	Pembrolizumab	Pembrolizumab-P6181	NHSRPNGLTNEL	0.0262825	1	38.0482	27.625	1.37731
6182	Pembrolizumab	Pembrolizumab-P6182	NHSSEQLGRYHG	0.0262825	1	38.0482	27.625	1.37731
6183	Pembrolizumab	Pembrolizumab-P6183	NHTAPPMAENVV	0.0262825	1	38.0482	27.625	1.37731
6184	Pembrolizumab	Pembrolizumab-P6184	NHVHQNITYPSA	0.0262825	1	38.0482	27.625	1.37731
6185	Pembrolizumab	Pembrolizumab-P6185	NHVNNTYGATHF	0.0262825	1	38.0482	27.625	1.37731
6186	Pembrolizumab	Pembrolizumab-P6186	NHVTGWASLWGS	0.0262825	1	38.0482	27.625	1.37731
6187	Pembrolizumab	Pembrolizumab-P6187	NHYYDVAFELSK	0.0262825	1	38.0482	27.625	1.37731
6188	Pembrolizumab	Pembrolizumab-P6188	NICESTRIRLPM	0.0262825	1	38.0482	27.625	1.37731
6189	Pembrolizumab	Pembrolizumab-P6189	NIEVDLLALGEG	0.0262825	1	38.0482	27.625	1.37731
6190	Pembrolizumab	Pembrolizumab-P6190	NIKGDQVNLAAW	0.0262825	1	38.0482	27.625	1.37731
6191	Pembrolizumab	Pembrolizumab-P6191	NIKWPAAFAEPP	0.0262825	1	38.0482	27.625	1.37731
6192	Pembrolizumab	Pembrolizumab-P6192	NILHFWGNHPVP	0.0262825	1	38.0482	27.625	1.37731
6193	Pembrolizumab	Pembrolizumab-P6193	NILTPTELRVEK	0.0262825	1	38.0482	27.625	1.37731
6194	Pembrolizumab	Pembrolizumab-P6194	NIPDSLQMVPPI	0.0262825	1	38.0482	27.625	1.37731
6195	Pembrolizumab	Pembrolizumab-P6195	NIPTAFSRVPYQ	0.0262825	1	38.0482	27.625	1.37731
6196	Pembrolizumab	Pembrolizumab-P6196	NIQHSMPPLHLR	0.0262825	1	38.0482	27.625	1.37731
6197	Pembrolizumab	Pembrolizumab-P6197	NIRFMGSPGGTL	0.0262825	1	38.0482	27.625	1.37731
6198	Pembrolizumab	Pembrolizumab-P6198	NIRSHDPNGWMV	0.0262825	1	38.0482	27.625	1.37731
6199	Pembrolizumab	Pembrolizumab-P6199	NIRSSNPQWPGV	0.0262825	1	38.0482	27.625	1.37731
6200	Pembrolizumab	Pembrolizumab-P6200	NISTEHRLGYAV	0.0262825	1	38.0482	27.625	1.37731
6201	Pembrolizumab	Pembrolizumab-P6201	NITSWFSTNAVS	0.0262825	1	38.0482	27.625	1.37731
6202	Pembrolizumab	Pembrolizumab-P6202	NIYESTRIRLPM	0.0262825	1	38.0482	27.625	1.37731
6203	Pembrolizumab	Pembrolizumab-P6203	NKINSLGTWTLG	0.0262825	1	38.0482	27.625	1.37731
6204	Pembrolizumab	Pembrolizumab-P6204	NKMEDVWNESVN	0.0262825	1	38.0482	27.625	1.37731
6205	Pembrolizumab	Pembrolizumab-P6205	NKPLLSDLLPRA	0.0262825	1	38.0482	27.625	1.37731
6206	Pembrolizumab	Pembrolizumab-P6206	NKPNGLPPSHAS	0.0262825	1	38.0482	27.625	1.37731
6207	Pembrolizumab	Pembrolizumab-P6207	NKSPLDELVHWQ	0.0262825	1	38.0482	27.625	1.37731
6208	Pembrolizumab	Pembrolizumab-P6208	NKSYLTHWDQNW	0.0262825	1	38.0482	27.625	1.37731
6209	Pembrolizumab	Pembrolizumab-P6209	NKWLAYYTSNAV	0.0262825	1	38.0482	27.625	1.37731
6210	Pembrolizumab	Pembrolizumab-P6210	NLAAKTSWAALP	0.0262825	1	38.0482	27.625	1.37731
6211	Pembrolizumab	Pembrolizumab-P6211	NLAMITDDSGRP	0.0262825	1	38.0482	27.625	1.37731
6212	Pembrolizumab	Pembrolizumab-P6212	NLANPKLIYSAL	0.0262825	1	38.0482	27.625	1.37731
6213	Pembrolizumab	Pembrolizumab-P6213	NLAVVPLSHGVG	0.0262825	1	38.0482	27.625	1.37731
6214	Pembrolizumab	Pembrolizumab-P6214	NLCLAHRCSYLI	0.0262825	1	38.0482	27.625	1.37731
6215	Pembrolizumab	Pembrolizumab-P6215	NLCSMLRSLPCQ	0.0262825	1	38.0482	27.625	1.37731
6216	Pembrolizumab	Pembrolizumab-P6216	NLDAMWIHQYGM	0.0262825	1	38.0482	27.625	1.37731
6217	Pembrolizumab	Pembrolizumab-P6217	NLDTWIRVMANM	0.0262825	1	38.0482	27.625	1.37731
6218	Pembrolizumab	Pembrolizumab-P6218	NLELNLRFGAIL	0.0262825	1	38.0482	27.625	1.37731
6219	Pembrolizumab	Pembrolizumab-P6219	NLFSYHPMLFGV	0.0262825	1	38.0482	27.625	1.37731
6220	Pembrolizumab	Pembrolizumab-P6220	NLFTRWAQDVFV	0.0262825	1	38.0482	27.625	1.37731
6221	Pembrolizumab	Pembrolizumab-P6221	NLGQLAAQYHTS	0.0262825	1	38.0482	27.625	1.37731
6222	Pembrolizumab	Pembrolizumab-P6222	NLGQTNRPLPCA	0.0262825	1	38.0482	27.625	1.37731
6223	Pembrolizumab	Pembrolizumab-P6223	NLGSFAMTSLPM	0.0262825	1	38.0482	27.625	1.37731
6224	Pembrolizumab	Pembrolizumab-P6224	NLGSVSFTRMVL	0.0262825	1	38.0482	27.625	1.37731
6225	Pembrolizumab	Pembrolizumab-P6225	NLGTVRAWSFTI	0.0262825	1	38.0482	27.625	1.37731
6226	Pembrolizumab	Pembrolizumab-P6226	NLHHWYHSRTDY	0.0262825	1	38.0482	27.625	1.37731
6227	Pembrolizumab	Pembrolizumab-P6227	NLHLTWCRAAYM	0.0262825	1	38.0482	27.625	1.37731
6228	Pembrolizumab	Pembrolizumab-P6228	NLHNARNVAIVT	0.0262825	1	38.0482	27.625	1.37731
6229	Pembrolizumab	Pembrolizumab-P6229	NLHSEYTQMTLL	0.0262825	1	38.0482	27.625	1.37731
6230	Pembrolizumab	Pembrolizumab-P6230	NLHVGMTLRALT	0.0262825	1	38.0482	27.625	1.37731
6231	Pembrolizumab	Pembrolizumab-P6231	NLIDVRSTSKAE	0.0262825	1	38.0482	27.625	1.37731
6232	Pembrolizumab	Pembrolizumab-P6232	NLIRVSQFLSDE	0.0262825	1	38.0482	27.625	1.37731
6233	Pembrolizumab	Pembrolizumab-P6233	NLLGQWGDTVKN	0.0262825	1	38.0482	27.625	1.37731
6234	Pembrolizumab	Pembrolizumab-P6234	NLLHAWVTNVPQ	0.0262825	1	38.0482	27.625	1.37731
6235	Pembrolizumab	Pembrolizumab-P6235	NLLLDTDYHGRR	0.0262825	1	38.0482	27.625	1.37731
6236	Pembrolizumab	Pembrolizumab-P6236	NLLSIVGQAREM	0.0262825	1	38.0482	27.625	1.37731
6237	Pembrolizumab	Pembrolizumab-P6237	NLLSPHWQRFPH	0.0262825	1	38.0482	27.625	1.37731
6238	Pembrolizumab	Pembrolizumab-P6238	NLNAAPVRATKA	0.0262825	1	38.0482	27.625	1.37731
6239	Pembrolizumab	Pembrolizumab-P6239	NLNCPLSDSLFD	0.0262825	1	38.0482	27.625	1.37731
6240	Pembrolizumab	Pembrolizumab-P6240	NLNFTGSWDSRR	0.0262825	1	38.0482	27.625	1.37731
6241	Pembrolizumab	Pembrolizumab-P6241	NLNLLFTSALRT	0.0262825	1	38.0482	27.625	1.37731
6242	Pembrolizumab	Pembrolizumab-P6242	NLNLLMDYALDH	0.0262825	1	38.0482	27.625	1.37731
6243	Pembrolizumab	Pembrolizumab-P6243	NLNRVQPWHSSF	0.0262825	1	38.0482	27.625	1.37731
6244	Pembrolizumab	Pembrolizumab-P6244	NLNSDGDTLHLG	0.0262825	1	38.0482	27.625	1.37731
6245	Pembrolizumab	Pembrolizumab-P6245	NLPEMEHLITSS	0.0262825	1	38.0482	27.625	1.37731
6246	Pembrolizumab	Pembrolizumab-P6246	NLPPNLSAADLV	0.0262825	1	38.0482	27.625	1.37731
6247	Pembrolizumab	Pembrolizumab-P6247	NLPSPIWSTRDG	0.0262825	1	38.0482	27.625	1.37731
6248	Pembrolizumab	Pembrolizumab-P6248	NLPVQSQKNHRT	0.0262825	1	38.0482	27.625	1.37731
6249	Pembrolizumab	Pembrolizumab-P6249	NLQLAMISDRSS	0.0262825	1	38.0482	27.625	1.37731
6250	Pembrolizumab	Pembrolizumab-P6250	NLQLTFSKKLLY	0.0262825	1	38.0482	27.625	1.37731
6251	Pembrolizumab	Pembrolizumab-P6251	NLQPPVHRVTSR	0.0262825	1	38.0482	27.625	1.37731
6252	Pembrolizumab	Pembrolizumab-P6252	NLQWFADQMITR	0.0262825	1	38.0482	27.625	1.37731
6253	Pembrolizumab	Pembrolizumab-P6253	NLRDVVLHTFWV	0.0262825	1	38.0482	27.625	1.37731
6254	Pembrolizumab	Pembrolizumab-P6254	NLSFDPFLPQRN	0.0262825	1	38.0482	27.625	1.37731
6255	Pembrolizumab	Pembrolizumab-P6255	NLSLRISVQAMS	0.0262825	1	38.0482	27.625	1.37731
6256	Pembrolizumab	Pembrolizumab-P6256	NLSPTNGTGNTS	0.0262825	1	38.0482	27.625	1.37731
6257	Pembrolizumab	Pembrolizumab-P6257	NLSQVNPCWNTQ	0.0262825	1	38.0482	27.625	1.37731
6258	Pembrolizumab	Pembrolizumab-P6258	NLSSSGMVNRSA	0.0262825	1	38.0482	27.625	1.37731
6259	Pembrolizumab	Pembrolizumab-P6259	NLSTLRDRSLGH	0.0262825	1	38.0482	27.625	1.37731
6260	Pembrolizumab	Pembrolizumab-P6260	NLSVASLGTAAI	0.0262825	1	38.0482	27.625	1.37731
6261	Pembrolizumab	Pembrolizumab-P6261	NLTMSSASLLAY	0.0262825	1	38.0482	27.625	1.37731
6262	Pembrolizumab	Pembrolizumab-P6262	NLTWWLDPALFH	0.0262825	1	38.0482	27.625	1.37731
6263	Pembrolizumab	Pembrolizumab-P6263	NLVGATAEEIEH	0.0262825	1	38.0482	27.625	1.37731
6264	Pembrolizumab	Pembrolizumab-P6264	NLWCATCLPSIT	0.0262825	1	38.0482	27.625	1.37731
6265	Pembrolizumab	Pembrolizumab-P6265	NLWLIPAMHGNV	0.0262825	1	38.0482	27.625	1.37731
6266	Pembrolizumab	Pembrolizumab-P6266	NLYELSNYPNAE	0.0262825	1	38.0482	27.625	1.37731
6267	Pembrolizumab	Pembrolizumab-P6267	NMDFESWIRMPH	0.0262825	1	38.0482	27.625	1.37731
6268	Pembrolizumab	Pembrolizumab-P6268	NMEMQMNKMVEN	0.0262825	1	38.0482	27.625	1.37731
6269	Pembrolizumab	Pembrolizumab-P6269	NMENGIVNYVRW	0.0262825	1	38.0482	27.625	1.37731
6270	Pembrolizumab	Pembrolizumab-P6270	NMHFGLRNPSHT	0.0262825	1	38.0482	27.625	1.37731
6271	Pembrolizumab	Pembrolizumab-P6271	NMLPMSLNRTLE	0.0262825	1	38.0482	27.625	1.37731
6272	Pembrolizumab	Pembrolizumab-P6272	NMLRYEVVTLTA	0.0262825	1	38.0482	27.625	1.37731
6273	Pembrolizumab	Pembrolizumab-P6273	NMMDMFARVPTI	0.0262825	1	38.0482	27.625	1.37731
6274	Pembrolizumab	Pembrolizumab-P6274	NMMTVNNSVAMT	0.0262825	1	38.0482	27.625	1.37731
6275	Pembrolizumab	Pembrolizumab-P6275	NMMVTWQLRGSS	0.0262825	1	38.0482	27.625	1.37731
6276	Pembrolizumab	Pembrolizumab-P6276	NMNDWMINVLPD	0.0262825	1	38.0482	27.625	1.37731
6277	Pembrolizumab	Pembrolizumab-P6277	NMNFQHRAGSWL	0.0262825	1	38.0482	27.625	1.37731
6278	Pembrolizumab	Pembrolizumab-P6278	NMNLSCRQWCMM	0.0262825	1	38.0482	27.625	1.37731
6279	Pembrolizumab	Pembrolizumab-P6279	NMPGILQPWNET	0.0262825	1	38.0482	27.625	1.37731
6280	Pembrolizumab	Pembrolizumab-P6280	NMPRDQAHYLHL	0.0262825	1	38.0482	27.625	1.37731
6281	Pembrolizumab	Pembrolizumab-P6281	NMSSGWYYKPVT	0.0262825	1	38.0482	27.625	1.37731
6282	Pembrolizumab	Pembrolizumab-P6282	NMTNVLARCSQL	0.0262825	1	38.0482	27.625	1.37731
6283	Pembrolizumab	Pembrolizumab-P6283	NMVDFSILSSTS	0.0262825	1	38.0482	27.625	1.37731
6284	Pembrolizumab	Pembrolizumab-P6284	NMVLTCPGTTPC	0.0262825	1	38.0482	27.625	1.37731
6285	Pembrolizumab	Pembrolizumab-P6285	NMVQVVFTSPAN	0.0262825	1	38.0482	27.625	1.37731
6286	Pembrolizumab	Pembrolizumab-P6286	NMVYWSIDSAHN	0.0262825	1	38.0482	27.625	1.37731
6287	Pembrolizumab	Pembrolizumab-P6287	NMYGTEITVSHP	0.0262825	1	38.0482	27.625	1.37731
6288	Pembrolizumab	Pembrolizumab-P6288	NNAPFTMSWYIA	0.0262825	1	38.0482	27.625	1.37731
6289	Pembrolizumab	Pembrolizumab-P6289	NNCWMRVAERAQ	0.0262825	1	38.0482	27.625	1.37731
6290	Pembrolizumab	Pembrolizumab-P6290	NNFAAVEHNTKL	0.0262825	1	38.0482	27.625	1.37731
6291	Pembrolizumab	Pembrolizumab-P6291	NNGYMLQDPRSM	0.0262825	1	38.0482	27.625	1.37731
6292	Pembrolizumab	Pembrolizumab-P6292	NNIDVKRVFERY	0.0262825	1	38.0482	27.625	1.37731
6293	Pembrolizumab	Pembrolizumab-P6293	NNIYYSREYQPN	0.0262825	1	38.0482	27.625	1.37731
6294	Pembrolizumab	Pembrolizumab-P6294	NNLSPGIRYPGI	0.0262825	1	38.0482	27.625	1.37731
6295	Pembrolizumab	Pembrolizumab-P6295	NNLSPKTGYYGF	0.0262825	1	38.0482	27.625	1.37731
6296	Pembrolizumab	Pembrolizumab-P6296	NNLSSRNLLPWT	0.0262825	1	38.0482	27.625	1.37731
6297	Pembrolizumab	Pembrolizumab-P6297	NNMERPFPGVLR	0.0262825	1	38.0482	27.625	1.37731
6298	Pembrolizumab	Pembrolizumab-P6298	NNQPRTVIMTVA	0.0262825	1	38.0482	27.625	1.37731
6299	Pembrolizumab	Pembrolizumab-P6299	NNSFQPQQDTML	0.0262825	1	38.0482	27.625	1.37731
6300	Pembrolizumab	Pembrolizumab-P6300	NNSVMLCNGWCA	0.0262825	1	38.0482	27.625	1.37731
6301	Pembrolizumab	Pembrolizumab-P6301	NNTLMLWSRDVS	0.0262825	1	38.0482	27.625	1.37731
6302	Pembrolizumab	Pembrolizumab-P6302	NNTVLVSPRHSS	0.0262825	1	38.0482	27.625	1.37731
6303	Pembrolizumab	Pembrolizumab-P6303	NNVRPVCENSSE	0.0262825	1	38.0482	27.625	1.37731
6304	Pembrolizumab	Pembrolizumab-P6304	NNVTETGPGSLH	0.0262825	1	38.0482	27.625	1.37731
6305	Pembrolizumab	Pembrolizumab-P6305	NNWHLMKVRDGC	0.0262825	1	38.0482	27.625	1.37731
6306	Pembrolizumab	Pembrolizumab-P6306	NPAARMTHLTHG	0.0262825	1	38.0482	27.625	1.37731
6307	Pembrolizumab	Pembrolizumab-P6307	NPAFDPVETAHY	0.0262825	1	38.0482	27.625	1.37731
6308	Pembrolizumab	Pembrolizumab-P6308	NPEFDPPVSHQR	0.0262825	1	38.0482	27.625	1.37731
6309	Pembrolizumab	Pembrolizumab-P6309	NPESVSADTSIR	0.0262825	1	38.0482	27.625	1.37731
6310	Pembrolizumab	Pembrolizumab-P6310	NPFVESYEFRDV	0.0262825	1	38.0482	27.625	1.37731
6311	Pembrolizumab	Pembrolizumab-P6311	NPGAAHIGPFSM	0.0262825	1	38.0482	27.625	1.37731
6312	Pembrolizumab	Pembrolizumab-P6312	NPGFVVANLPDD	0.0262825	1	38.0482	27.625	1.37731
6313	Pembrolizumab	Pembrolizumab-P6313	NPGRAMLTVNVY	0.0262825	1	38.0482	27.625	1.37731
6314	Pembrolizumab	Pembrolizumab-P6314	NPGRGMQHQSVQ	0.0262825	1	38.0482	27.625	1.37731
6315	Pembrolizumab	Pembrolizumab-P6315	NPGSNDHFTTGE	0.0262825	1	38.0482	27.625	1.37731
6316	Pembrolizumab	Pembrolizumab-P6316	NPGTFIFAMPSM	0.0262825	1	38.0482	27.625	1.37731
6317	Pembrolizumab	Pembrolizumab-P6317	NPITRHLLPFHR	0.0262825	1	38.0482	27.625	1.37731
6318	Pembrolizumab	Pembrolizumab-P6318	NPKLVPPVNLTR	0.0262825	1	38.0482	27.625	1.37731
6319	Pembrolizumab	Pembrolizumab-P6319	NPLAQRYARAFT	0.0262825	1	38.0482	27.625	1.37731
6320	Pembrolizumab	Pembrolizumab-P6320	NPLGVDMLHVDA	0.0262825	1	38.0482	27.625	1.37731
6321	Pembrolizumab	Pembrolizumab-P6321	NPLIWYRESPMT	0.0262825	1	38.0482	27.625	1.37731
6322	Pembrolizumab	Pembrolizumab-P6322	NPLMSNIALYTS	0.0262825	1	38.0482	27.625	1.37731
6323	Pembrolizumab	Pembrolizumab-P6323	NPMLWNMVPRQS	0.0262825	1	38.0482	27.625	1.37731
6324	Pembrolizumab	Pembrolizumab-P6324	NPMYAVWPRDGD	0.0262825	1	38.0482	27.625	1.37731
6325	Pembrolizumab	Pembrolizumab-P6325	NPPITPPTTGQD	0.0262825	1	38.0482	27.625	1.37731
6326	Pembrolizumab	Pembrolizumab-P6326	NPPKLIHATSLR	0.0262825	1	38.0482	27.625	1.37731
6327	Pembrolizumab	Pembrolizumab-P6327	NPPSCHGNEACV	0.0262825	1	38.0482	27.625	1.37731
6328	Pembrolizumab	Pembrolizumab-P6328	NPQYTGNVLRTA	0.0262825	1	38.0482	27.625	1.37731
6329	Pembrolizumab	Pembrolizumab-P6329	NPRADEMVIAPD	0.0262825	1	38.0482	27.625	1.37731
6330	Pembrolizumab	Pembrolizumab-P6330	NPRHVSGLWWQA	0.0262825	1	38.0482	27.625	1.37731
6331	Pembrolizumab	Pembrolizumab-P6331	NPRILYNSFVTP	0.0262825	1	38.0482	27.625	1.37731
6332	Pembrolizumab	Pembrolizumab-P6332	NPSERWLANTNP	0.0262825	1	38.0482	27.625	1.37731
6333	Pembrolizumab	Pembrolizumab-P6333	NPSKPINLGLAT	0.0262825	1	38.0482	27.625	1.37731
6334	Pembrolizumab	Pembrolizumab-P6334	NPSLDRLRAWLF	0.0262825	1	38.0482	27.625	1.37731
6335	Pembrolizumab	Pembrolizumab-P6335	NPVVSTTMPVRG	0.0262825	1	38.0482	27.625	1.37731
6336	Pembrolizumab	Pembrolizumab-P6336	NQESSYLSFSRG	0.0262825	1	38.0482	27.625	1.37731
6337	Pembrolizumab	Pembrolizumab-P6337	NQGCPYDLCESL	0.0262825	1	38.0482	27.625	1.37731
6338	Pembrolizumab	Pembrolizumab-P6338	NQHTCGMCVWQA	0.0262825	1	38.0482	27.625	1.37731
6339	Pembrolizumab	Pembrolizumab-P6339	NQKTMLEAVNHR	0.0262825	1	38.0482	27.625	1.37731
6340	Pembrolizumab	Pembrolizumab-P6340	NQPGWYKPLTPE	0.0262825	1	38.0482	27.625	1.37731
6341	Pembrolizumab	Pembrolizumab-P6341	NQPYHKDLTFRL	0.0262825	1	38.0482	27.625	1.37731
6342	Pembrolizumab	Pembrolizumab-P6342	NQSMDHHPRLLA	0.0262825	1	38.0482	27.625	1.37731
6343	Pembrolizumab	Pembrolizumab-P6343	NQYSDTKSIIGM	0.0262825	1	38.0482	27.625	1.37731
6344	Pembrolizumab	Pembrolizumab-P6344	NRDAHVARLYSE	0.0262825	1	38.0482	27.625	1.37731
6345	Pembrolizumab	Pembrolizumab-P6345	NRHLGPNDVRPP	0.0262825	1	38.0482	27.625	1.37731
6346	Pembrolizumab	Pembrolizumab-P6346	NRLDDRIHEKYA	0.0262825	1	38.0482	27.625	1.37731
6347	Pembrolizumab	Pembrolizumab-P6347	NRLDHFNMLLAQ	0.0262825	1	38.0482	27.625	1.37731
6348	Pembrolizumab	Pembrolizumab-P6348	NRLDVEPPRLTE	0.0262825	1	38.0482	27.625	1.37731
6349	Pembrolizumab	Pembrolizumab-P6349	NRLDVVLSLAAI	0.0262825	1	38.0482	27.625	1.37731
6350	Pembrolizumab	Pembrolizumab-P6350	NRLNIAQHSNHY	0.0262825	1	38.0482	27.625	1.37731
6351	Pembrolizumab	Pembrolizumab-P6351	NRNITDTLWLSG	0.0262825	1	38.0482	27.625	1.37731
6352	Pembrolizumab	Pembrolizumab-P6352	NRVDESLGRSLK	0.0262825	1	38.0482	27.625	1.37731
6353	Pembrolizumab	Pembrolizumab-P6353	NSAHVPSNDIQS	0.0262825	1	38.0482	27.625	1.37731
6354	Pembrolizumab	Pembrolizumab-P6354	NSAMLNPWTWLT	0.0262825	1	38.0482	27.625	1.37731
6355	Pembrolizumab	Pembrolizumab-P6355	NSARSVFYNADG	0.0262825	1	38.0482	27.625	1.37731
6356	Pembrolizumab	Pembrolizumab-P6356	NSAVSTRLPGSE	0.0262825	1	38.0482	27.625	1.37731
6357	Pembrolizumab	Pembrolizumab-P6357	NSCCIGGDRLLA	0.0262825	1	38.0482	27.625	1.37731
6358	Pembrolizumab	Pembrolizumab-P6358	NSCLIRSLELGC	0.0262825	1	38.0482	27.625	1.37731
6359	Pembrolizumab	Pembrolizumab-P6359	NSCSACRLDSAL	0.0262825	1	38.0482	27.625	1.37731
6360	Pembrolizumab	Pembrolizumab-P6360	NSDAPDHHTYGL	0.0262825	1	38.0482	27.625	1.37731
6361	Pembrolizumab	Pembrolizumab-P6361	NSDTAMHLRFAL	0.0262825	1	38.0482	27.625	1.37731
6362	Pembrolizumab	Pembrolizumab-P6362	NSDVLRVSRDTN	0.0262825	1	38.0482	27.625	1.37731
6363	Pembrolizumab	Pembrolizumab-P6363	NSERGGPVLVLS	0.0262825	1	38.0482	27.625	1.37731
6364	Pembrolizumab	Pembrolizumab-P6364	NSGPRNDSDLPF	0.0262825	1	38.0482	27.625	1.37731
6365	Pembrolizumab	Pembrolizumab-P6365	NSGSPKWDTTLP	0.0262825	1	38.0482	27.625	1.37731
6366	Pembrolizumab	Pembrolizumab-P6366	NSGTGQQLGWAS	0.0262825	1	38.0482	27.625	1.37731
6367	Pembrolizumab	Pembrolizumab-P6367	NSHFVSRHAANL	0.0262825	1	38.0482	27.625	1.37731
6368	Pembrolizumab	Pembrolizumab-P6368	NSHGFAAKVSGW	0.0262825	1	38.0482	27.625	1.37731
6369	Pembrolizumab	Pembrolizumab-P6369	NSHGGLLKLSIV	0.0262825	1	38.0482	27.625	1.37731
6370	Pembrolizumab	Pembrolizumab-P6370	NSHGSVSPVQTA	0.0262825	1	38.0482	27.625	1.37731
6371	Pembrolizumab	Pembrolizumab-P6371	NSHGVAILNLET	0.0262825	1	38.0482	27.625	1.37731
6372	Pembrolizumab	Pembrolizumab-P6372	NSHLTVRQDTNS	0.0262825	1	38.0482	27.625	1.37731
6373	Pembrolizumab	Pembrolizumab-P6373	NSLFMRDPTWGR	0.0262825	1	38.0482	27.625	1.37731
6374	Pembrolizumab	Pembrolizumab-P6374	NSLNVRPNASTI	0.0262825	1	38.0482	27.625	1.37731
6375	Pembrolizumab	Pembrolizumab-P6375	NSLSEGTFFLFH	0.0262825	1	38.0482	27.625	1.37731
6376	Pembrolizumab	Pembrolizumab-P6376	NSLVDRLPTRPN	0.0262825	1	38.0482	27.625	1.37731
6377	Pembrolizumab	Pembrolizumab-P6377	NSMSAVTSMEIE	0.0262825	1	38.0482	27.625	1.37731
6378	Pembrolizumab	Pembrolizumab-P6378	NSNAVFTHISGK	0.0262825	1	38.0482	27.625	1.37731
6379	Pembrolizumab	Pembrolizumab-P6379	NSNDVYLQPDKP	0.0262825	1	38.0482	27.625	1.37731
6380	Pembrolizumab	Pembrolizumab-P6380	NSNFGNPMANNA	0.0262825	1	38.0482	27.625	1.37731
6381	Pembrolizumab	Pembrolizumab-P6381	NSNKDFYISTET	0.0262825	1	38.0482	27.625	1.37731
6382	Pembrolizumab	Pembrolizumab-P6382	NSNQTAVSARDK	0.0262825	1	38.0482	27.625	1.37731
6383	Pembrolizumab	Pembrolizumab-P6383	NSPRVSADVASS	0.0262825	1	38.0482	27.625	1.37731
6384	Pembrolizumab	Pembrolizumab-P6384	NSPSRFVQNSIL	0.0262825	1	38.0482	27.625	1.37731
6385	Pembrolizumab	Pembrolizumab-P6385	NSQAMRMTNISL	0.0262825	1	38.0482	27.625	1.37731
6386	Pembrolizumab	Pembrolizumab-P6386	NSQEQWSISISE	0.0262825	1	38.0482	27.625	1.37731
6387	Pembrolizumab	Pembrolizumab-P6387	NSQSLNATGQSA	0.0262825	1	38.0482	27.625	1.37731
6388	Pembrolizumab	Pembrolizumab-P6388	NSRLSEYMFMEK	0.0262825	1	38.0482	27.625	1.37731
6389	Pembrolizumab	Pembrolizumab-P6389	NSRMSHFPERVY	0.0262825	1	38.0482	27.625	1.37731
6390	Pembrolizumab	Pembrolizumab-P6390	NSSLNHREKVIV	0.0262825	1	38.0482	27.625	1.37731
6391	Pembrolizumab	Pembrolizumab-P6391	NSSSQTLSADSS	0.0262825	1	38.0482	27.625	1.37731
6392	Pembrolizumab	Pembrolizumab-P6392	NSSVMRNPLSTY	0.0262825	1	38.0482	27.625	1.37731
6393	Pembrolizumab	Pembrolizumab-P6393	NSTWHLGDLYDL	0.0262825	1	38.0482	27.625	1.37731
6394	Pembrolizumab	Pembrolizumab-P6394	NSVALKTVARVL	0.0262825	1	38.0482	27.625	1.37731
6395	Pembrolizumab	Pembrolizumab-P6395	NSVASPWAWLSL	0.0262825	1	38.0482	27.625	1.37731
6396	Pembrolizumab	Pembrolizumab-P6396	NSVATMRIATFG	0.0262825	1	38.0482	27.625	1.37731
6397	Pembrolizumab	Pembrolizumab-P6397	NSVMDWINRWNV	0.0262825	1	38.0482	27.625	1.37731
6398	Pembrolizumab	Pembrolizumab-P6398	NSVPQTPSPGSN	0.0262825	1	38.0482	27.625	1.37731
6399	Pembrolizumab	Pembrolizumab-P6399	NSVRDHYMMIDV	0.0262825	1	38.0482	27.625	1.37731
6400	Pembrolizumab	Pembrolizumab-P6400	NSVSTNQSFPIH	0.0262825	1	38.0482	27.625	1.37731
6401	Pembrolizumab	Pembrolizumab-P6401	NSVSWMYPVDSH	0.0262825	1	38.0482	27.625	1.37731
6402	Pembrolizumab	Pembrolizumab-P6402	NSVYHYHYNGAC	0.0262825	1	38.0482	27.625	1.37731
6403	Pembrolizumab	Pembrolizumab-P6403	NSVYKMIRVGAG	0.0262825	1	38.0482	27.625	1.37731
6404	Pembrolizumab	Pembrolizumab-P6404	NSWGSPNYKWQH	0.0262825	1	38.0482	27.625	1.37731
6405	Pembrolizumab	Pembrolizumab-P6405	NSWVAYPPKPGG	0.0262825	1	38.0482	27.625	1.37731
6406	Pembrolizumab	Pembrolizumab-P6406	NSYDYIRRVGLF	0.0262825	1	38.0482	27.625	1.37731
6407	Pembrolizumab	Pembrolizumab-P6407	NSYHNHVPLGPR	0.0262825	1	38.0482	27.625	1.37731
6408	Pembrolizumab	Pembrolizumab-P6408	NSYHSVLHEGRR	0.0262825	1	38.0482	27.625	1.37731
6409	Pembrolizumab	Pembrolizumab-P6409	NSYTLNRSVKIW	0.0262825	1	38.0482	27.625	1.37731
6410	Pembrolizumab	Pembrolizumab-P6410	NSYYFPVPMNVP	0.0262825	1	38.0482	27.625	1.37731
6411	Pembrolizumab	Pembrolizumab-P6411	NTALHLSDRSFV	0.0262825	1	38.0482	27.625	1.37731
6412	Pembrolizumab	Pembrolizumab-P6412	NTALSPRDPVAR	0.0262825	1	38.0482	27.625	1.37731
6413	Pembrolizumab	Pembrolizumab-P6413	NTATGHMHLVWS	0.0262825	1	38.0482	27.625	1.37731
6414	Pembrolizumab	Pembrolizumab-P6414	NTDPTVRSRLRD	0.0262825	1	38.0482	27.625	1.37731
6415	Pembrolizumab	Pembrolizumab-P6415	NTFVGELIFQHV	0.0262825	1	38.0482	27.625	1.37731
6416	Pembrolizumab	Pembrolizumab-P6416	NTFVPIIPLSNP	0.0262825	1	38.0482	27.625	1.37731
6417	Pembrolizumab	Pembrolizumab-P6417	NTGGSALHWYPW	0.0262825	1	38.0482	27.625	1.37731
6418	Pembrolizumab	Pembrolizumab-P6418	NTGLGWRNHSME	0.0262825	1	38.0482	27.625	1.37731
6419	Pembrolizumab	Pembrolizumab-P6419	NTGLLRNLHVPS	0.0262825	1	38.0482	27.625	1.37731
6420	Pembrolizumab	Pembrolizumab-P6420	NTGMRCAVHVKH	0.0262825	1	38.0482	27.625	1.37731
6421	Pembrolizumab	Pembrolizumab-P6421	NTGWLALFLPDG	0.0262825	1	38.0482	27.625	1.37731
6422	Pembrolizumab	Pembrolizumab-P6422	NTGYGNTAIWPG	0.0262825	1	38.0482	27.625	1.37731
6423	Pembrolizumab	Pembrolizumab-P6423	NTHATLLRHHHG	0.0262825	1	38.0482	27.625	1.37731
6424	Pembrolizumab	Pembrolizumab-P6424	NTHKLGYYTSNL	0.0262825	1	38.0482	27.625	1.37731
6425	Pembrolizumab	Pembrolizumab-P6425	NTIRWRLEARDV	0.0262825	1	38.0482	27.625	1.37731
6426	Pembrolizumab	Pembrolizumab-P6426	NTIVLPMGGAPR	0.0262825	1	38.0482	27.625	1.37731
6427	Pembrolizumab	Pembrolizumab-P6427	NTIWNCPTPCLA	0.0262825	1	38.0482	27.625	1.37731
6428	Pembrolizumab	Pembrolizumab-P6428	NTLEASRTGQKT	0.0262825	1	38.0482	27.625	1.37731
6429	Pembrolizumab	Pembrolizumab-P6429	NTLQSFTLPQLI	0.0262825	1	38.0482	27.625	1.37731
6430	Pembrolizumab	Pembrolizumab-P6430	NTLTHGRVTHPN	0.0262825	1	38.0482	27.625	1.37731
6431	Pembrolizumab	Pembrolizumab-P6431	NTMETVLTVQKL	0.0262825	1	38.0482	27.625	1.37731
6432	Pembrolizumab	Pembrolizumab-P6432	NTNTLVSEPSHR	0.0262825	1	38.0482	27.625	1.37731
6433	Pembrolizumab	Pembrolizumab-P6433	NTPDPTWWYDTS	0.0262825	1	38.0482	27.625	1.37731
6434	Pembrolizumab	Pembrolizumab-P6434	NTQPYFKLPVLR	0.0262825	1	38.0482	27.625	1.37731
6435	Pembrolizumab	Pembrolizumab-P6435	NTSITVTQVFTQ	0.0262825	1	38.0482	27.625	1.37731
6436	Pembrolizumab	Pembrolizumab-P6436	NTSPLIMSAKSV	0.0262825	1	38.0482	27.625	1.37731
6437	Pembrolizumab	Pembrolizumab-P6437	NTSQTLRAKITS	0.0262825	1	38.0482	27.625	1.37731
6438	Pembrolizumab	Pembrolizumab-P6438	NTSTWRPAYLII	0.0262825	1	38.0482	27.625	1.37731
6439	Pembrolizumab	Pembrolizumab-P6439	NTSWQTPSIPTR	0.0262825	1	38.0482	27.625	1.37731
6440	Pembrolizumab	Pembrolizumab-P6440	NTTRLTVINSTT	0.0262825	1	38.0482	27.625	1.37731
6441	Pembrolizumab	Pembrolizumab-P6441	NTTWTRNVLLYA	0.0262825	1	38.0482	27.625	1.37731
6442	Pembrolizumab	Pembrolizumab-P6442	NTVARNVLMMRT	0.0262825	1	38.0482	27.625	1.37731
6443	Pembrolizumab	Pembrolizumab-P6443	NTVQRTNDRGPY	0.0262825	1	38.0482	27.625	1.37731
6444	Pembrolizumab	Pembrolizumab-P6444	NTYSYRYLGQSG	0.0262825	1	38.0482	27.625	1.37731
6445	Pembrolizumab	Pembrolizumab-P6445	NTYVSGMGYHSR	0.0262825	1	38.0482	27.625	1.37731
6446	Pembrolizumab	Pembrolizumab-P6446	NVALVSRQAPFY	0.0262825	1	38.0482	27.625	1.37731
6447	Pembrolizumab	Pembrolizumab-P6447	NVAPLYLAYNSL	0.0262825	1	38.0482	27.625	1.37731
6448	Pembrolizumab	Pembrolizumab-P6448	NVARHDVRSHWL	0.0262825	1	38.0482	27.625	1.37731
6449	Pembrolizumab	Pembrolizumab-P6449	NVDDGHSRRSDK	0.0262825	1	38.0482	27.625	1.37731
6450	Pembrolizumab	Pembrolizumab-P6450	NVEHNHNCRMDT	0.0262825	1	38.0482	27.625	1.37731
6451	Pembrolizumab	Pembrolizumab-P6451	NVGGTRGHQPAA	0.0262825	1	38.0482	27.625	1.37731
6452	Pembrolizumab	Pembrolizumab-P6452	NVGNLNHWKPRG	0.0262825	1	38.0482	27.625	1.37731
6453	Pembrolizumab	Pembrolizumab-P6453	NVHFHSPSWHNR	0.0262825	1	38.0482	27.625	1.37731
6454	Pembrolizumab	Pembrolizumab-P6454	NVHTSQGLWHQT	0.0262825	1	38.0482	27.625	1.37731
6455	Pembrolizumab	Pembrolizumab-P6455	NVIVPRPAVPDM	0.0262825	1	38.0482	27.625	1.37731
6456	Pembrolizumab	Pembrolizumab-P6456	NVKLGTWTLLAR	0.0262825	1	38.0482	27.625	1.37731
6457	Pembrolizumab	Pembrolizumab-P6457	NVKPMKWEEPLP	0.0262825	1	38.0482	27.625	1.37731
6458	Pembrolizumab	Pembrolizumab-P6458	NVLKTTYPSVFL	0.0262825	1	38.0482	27.625	1.37731
6459	Pembrolizumab	Pembrolizumab-P6459	NVLTIWHHSTPI	0.0262825	1	38.0482	27.625	1.37731
6460	Pembrolizumab	Pembrolizumab-P6460	NVLTRTFIHKTT	0.0262825	1	38.0482	27.625	1.37731
6461	Pembrolizumab	Pembrolizumab-P6461	NVLVAPQPMMRK	0.0262825	1	38.0482	27.625	1.37731
6462	Pembrolizumab	Pembrolizumab-P6462	NVMEAELSKSQE	0.0262825	1	38.0482	27.625	1.37731
6463	Pembrolizumab	Pembrolizumab-P6463	NVMNPHACAGSV	0.0262825	1	38.0482	27.625	1.37731
6464	Pembrolizumab	Pembrolizumab-P6464	NVMTNARSSVSP	0.0262825	1	38.0482	27.625	1.37731
6465	Pembrolizumab	Pembrolizumab-P6465	NVNPWDILNVQR	0.0262825	1	38.0482	27.625	1.37731
6466	Pembrolizumab	Pembrolizumab-P6466	NVPCATTVDCRF	0.0262825	1	38.0482	27.625	1.37731
6467	Pembrolizumab	Pembrolizumab-P6467	NVPDRSLEASFR	0.0262825	1	38.0482	27.625	1.37731
6468	Pembrolizumab	Pembrolizumab-P6468	NVPFTREAPLGR	0.0262825	1	38.0482	27.625	1.37731
6469	Pembrolizumab	Pembrolizumab-P6469	NVPILDDGSIVQ	0.0262825	1	38.0482	27.625	1.37731
6470	Pembrolizumab	Pembrolizumab-P6470	NVQRMWVDPESI	0.0262825	1	38.0482	27.625	1.37731
6471	Pembrolizumab	Pembrolizumab-P6471	NVQSDRTIRPMI	0.0262825	1	38.0482	27.625	1.37731
6472	Pembrolizumab	Pembrolizumab-P6472	NVRDNTASPGSN	0.0262825	1	38.0482	27.625	1.37731
6473	Pembrolizumab	Pembrolizumab-P6473	NVRGHETTVAFR	0.0262825	1	38.0482	27.625	1.37731
6474	Pembrolizumab	Pembrolizumab-P6474	NVSWNIVPFRAM	0.0262825	1	38.0482	27.625	1.37731
6475	Pembrolizumab	Pembrolizumab-P6475	NVTFADPSGYAT	0.0262825	1	38.0482	27.625	1.37731
6476	Pembrolizumab	Pembrolizumab-P6476	NVTHYKDPKHGF	0.0262825	1	38.0482	27.625	1.37731
6477	Pembrolizumab	Pembrolizumab-P6477	NVTPSAVKLREP	0.0262825	1	38.0482	27.625	1.37731
6478	Pembrolizumab	Pembrolizumab-P6478	NVTSPSGHSLYP	0.0262825	1	38.0482	27.625	1.37731
6479	Pembrolizumab	Pembrolizumab-P6479	NVVAPYSAYSVV	0.0262825	1	38.0482	27.625	1.37731
6480	Pembrolizumab	Pembrolizumab-P6480	NVVPVHRAGFNG	0.0262825	1	38.0482	27.625	1.37731
6481	Pembrolizumab	Pembrolizumab-P6481	NVVQPKFAAWDD	0.0262825	1	38.0482	27.625	1.37731
6482	Pembrolizumab	Pembrolizumab-P6482	NVWDERHLGLLR	0.0262825	1	38.0482	27.625	1.37731
6483	Pembrolizumab	Pembrolizumab-P6483	NVWEVNSPFGVV	0.0262825	1	38.0482	27.625	1.37731
6484	Pembrolizumab	Pembrolizumab-P6484	NVWSTRLHNYAD	0.0262825	1	38.0482	27.625	1.37731
6485	Pembrolizumab	Pembrolizumab-P6485	NVYSRSVYMVTV	0.0262825	1	38.0482	27.625	1.37731
6486	Pembrolizumab	Pembrolizumab-P6486	NWAVSMAVNSPL	0.0262825	1	38.0482	27.625	1.37731
6487	Pembrolizumab	Pembrolizumab-P6487	NWDLRALAEHAR	0.0262825	1	38.0482	27.625	1.37731
6488	Pembrolizumab	Pembrolizumab-P6488	NWICAPRTAAAC	0.0262825	1	38.0482	27.625	1.37731
6489	Pembrolizumab	Pembrolizumab-P6489	NWIWTVPTSRHE	0.0262825	1	38.0482	27.625	1.37731
6490	Pembrolizumab	Pembrolizumab-P6490	NWKIPDSNHSAC	0.0262825	1	38.0482	27.625	1.37731
6491	Pembrolizumab	Pembrolizumab-P6491	NWLQFPPPGRIE	0.0262825	1	38.0482	27.625	1.37731
6492	Pembrolizumab	Pembrolizumab-P6492	NWNPYAFVPPQG	0.0262825	1	38.0482	27.625	1.37731
6493	Pembrolizumab	Pembrolizumab-P6493	NWPIYRGNNLPD	0.0262825	1	38.0482	27.625	1.37731
6494	Pembrolizumab	Pembrolizumab-P6494	NWQCTLQCHSLW	0.0262825	1	38.0482	27.625	1.37731
6495	Pembrolizumab	Pembrolizumab-P6495	NWSGYGAIAFNV	0.0262825	1	38.0482	27.625	1.37731
6496	Pembrolizumab	Pembrolizumab-P6496	NWSIAPTDMGAH	0.0262825	1	38.0482	27.625	1.37731
6497	Pembrolizumab	Pembrolizumab-P6497	NWSLPRMHGYPI	0.0262825	1	38.0482	27.625	1.37731
6498	Pembrolizumab	Pembrolizumab-P6498	NWSMSDPEKKPI	0.0262825	1	38.0482	27.625	1.37731
6499	Pembrolizumab	Pembrolizumab-P6499	NWTLPDLKPYTH	0.0262825	1	38.0482	27.625	1.37731
6500	Pembrolizumab	Pembrolizumab-P6500	NWTTLPNSYRTS	0.0262825	1	38.0482	27.625	1.37731
6501	Pembrolizumab	Pembrolizumab-P6501	NYAQLVLHVPAG	0.0262825	1	38.0482	27.625	1.37731
6502	Pembrolizumab	Pembrolizumab-P6502	NYDDPAATSPRV	0.0262825	1	38.0482	27.625	1.37731
6503	Pembrolizumab	Pembrolizumab-P6503	NYDGAIVWGGSD	0.0262825	1	38.0482	27.625	1.37731
6504	Pembrolizumab	Pembrolizumab-P6504	NYEGHFTWVLPL	0.0262825	1	38.0482	27.625	1.37731
6505	Pembrolizumab	Pembrolizumab-P6505	NYFQSMLVAYPK	0.0262825	1	38.0482	27.625	1.37731
6506	Pembrolizumab	Pembrolizumab-P6506	NYGGPITHENLP	0.0262825	1	38.0482	27.625	1.37731
6507	Pembrolizumab	Pembrolizumab-P6507	NYGHPVTLATRG	0.0262825	1	38.0482	27.625	1.37731
6508	Pembrolizumab	Pembrolizumab-P6508	NYIQHGKSLEVS	0.0262825	1	38.0482	27.625	1.37731
6509	Pembrolizumab	Pembrolizumab-P6509	NYNLAFLPTWGI	0.0262825	1	38.0482	27.625	1.37731
6510	Pembrolizumab	Pembrolizumab-P6510	NYPAFRQFVMTM	0.0262825	1	38.0482	27.625	1.37731
6511	Pembrolizumab	Pembrolizumab-P6511	NYQRISPSAFVR	0.0262825	1	38.0482	27.625	1.37731
6512	Pembrolizumab	Pembrolizumab-P6512	NYSAVVGPTSLA	0.0262825	1	38.0482	27.625	1.37731
6513	Pembrolizumab	Pembrolizumab-P6513	NYSYSSTKGASV	0.0262825	1	38.0482	27.625	1.37731
6514	Pembrolizumab	Pembrolizumab-P6514	NYTVPGKASCNT	0.0262825	1	38.0482	27.625	1.37731
6515	Pembrolizumab	Pembrolizumab-P6515	NYVAPSTRWAGR	0.0262825	1	38.0482	27.625	1.37731
6516	Pembrolizumab	Pembrolizumab-P6516	NYVETSKGVANR	0.0262825	1	38.0482	27.625	1.37731
6517	Pembrolizumab	Pembrolizumab-P6517	NYVFLSSVNRVH	0.0262825	1	38.0482	27.625	1.37731
6518	Pembrolizumab	Pembrolizumab-P6518	NYVFQCDDRSPL	0.0262825	1	38.0482	27.625	1.37731
6519	Pembrolizumab	Pembrolizumab-P6519	NYVPKYMSWAPL	0.0262825	1	38.0482	27.625	1.37731
6520	Pembrolizumab	Pembrolizumab-P6520	NYVQGASLPVLC	0.0262825	1	38.0482	27.625	1.37731
6521	Pembrolizumab	Pembrolizumab-P6521	QACEDRPPDMVR	0.0262825	1	38.0482	27.625	1.37731
6522	Pembrolizumab	Pembrolizumab-P6522	QADTPSAGAYAP	0.0262825	1	38.0482	27.625	1.37731
6523	Pembrolizumab	Pembrolizumab-P6523	QAFRDFFALSAR	0.0262825	1	38.0482	27.625	1.37731
6524	Pembrolizumab	Pembrolizumab-P6524	QAFWDTFNSAKL	0.0262825	1	38.0482	27.625	1.37731
6525	Pembrolizumab	Pembrolizumab-P6525	QAGGLKLALAVW	0.0262825	1	38.0482	27.625	1.37731
6526	Pembrolizumab	Pembrolizumab-P6526	QAHITDRWLPDT	0.0262825	1	38.0482	27.625	1.37731
6527	Pembrolizumab	Pembrolizumab-P6527	QALLQENAYLLL	0.0262825	1	38.0482	27.625	1.37731
6528	Pembrolizumab	Pembrolizumab-P6528	QALMYSSNLKDG	0.0262825	1	38.0482	27.625	1.37731
6529	Pembrolizumab	Pembrolizumab-P6529	QALPLPRHWIMP	0.0262825	1	38.0482	27.625	1.37731
6530	Pembrolizumab	Pembrolizumab-P6530	QAMIARFPKEII	0.0262825	1	38.0482	27.625	1.37731
6531	Pembrolizumab	Pembrolizumab-P6531	QAMLTHEPYVAP	0.0262825	1	38.0482	27.625	1.37731
6532	Pembrolizumab	Pembrolizumab-P6532	QAMTIVGFKHQV	0.0262825	1	38.0482	27.625	1.37731
6533	Pembrolizumab	Pembrolizumab-P6533	QAPCDLFPGCSG	0.0262825	1	38.0482	27.625	1.37731
6534	Pembrolizumab	Pembrolizumab-P6534	QAPGMANITRPH	0.0262825	1	38.0482	27.625	1.37731
6535	Pembrolizumab	Pembrolizumab-P6535	QAPHPGESSNLR	0.0262825	1	38.0482	27.625	1.37731
6536	Pembrolizumab	Pembrolizumab-P6536	QAQMCYVCDGSL	0.0262825	1	38.0482	27.625	1.37731
6537	Pembrolizumab	Pembrolizumab-P6537	QAQPYIIQSTSD	0.0262825	1	38.0482	27.625	1.37731
6538	Pembrolizumab	Pembrolizumab-P6538	QARQGDWAYRVP	0.0262825	1	38.0482	27.625	1.37731
6539	Pembrolizumab	Pembrolizumab-P6539	QASFKFPAPRQP	0.0262825	1	38.0482	27.625	1.37731
6540	Pembrolizumab	Pembrolizumab-P6540	QASLGSIQGIGD	0.0262825	1	38.0482	27.625	1.37731
6541	Pembrolizumab	Pembrolizumab-P6541	QASPSLAMDTGS	0.0262825	1	38.0482	27.625	1.37731
6542	Pembrolizumab	Pembrolizumab-P6542	QASSALFARGSI	0.0262825	1	38.0482	27.625	1.37731
6543	Pembrolizumab	Pembrolizumab-P6543	QASSSWLAFKRS	0.0262825	1	38.0482	27.625	1.37731
6544	Pembrolizumab	Pembrolizumab-P6544	QATFLSRVMQGI	0.0262825	1	38.0482	27.625	1.37731
6545	Pembrolizumab	Pembrolizumab-P6545	QATSLPVHSDRS	0.0262825	1	38.0482	27.625	1.37731
6546	Pembrolizumab	Pembrolizumab-P6546	QAVEHPRHFIVF	0.0262825	1	38.0482	27.625	1.37731
6547	Pembrolizumab	Pembrolizumab-P6547	QAWRYPYERSGI	0.0262825	1	38.0482	27.625	1.37731
6548	Pembrolizumab	Pembrolizumab-P6548	QAYAGFSWPSGH	0.0262825	1	38.0482	27.625	1.37731
6549	Pembrolizumab	Pembrolizumab-P6549	QCCTPLGASRDY	0.0262825	1	38.0482	27.625	1.37731
6550	Pembrolizumab	Pembrolizumab-P6550	QCDQVSIVKHDR	0.0262825	1	38.0482	27.625	1.37731
6551	Pembrolizumab	Pembrolizumab-P6551	QCKDAHVNEHCS	0.0262825	1	38.0482	27.625	1.37731
6552	Pembrolizumab	Pembrolizumab-P6552	QCNTFSSCVQRV	0.0262825	1	38.0482	27.625	1.37731
6553	Pembrolizumab	Pembrolizumab-P6553	QCNVLCTSFLNA	0.0262825	1	38.0482	27.625	1.37731
6554	Pembrolizumab	Pembrolizumab-P6554	QCTKASAYPTAC	0.0262825	1	38.0482	27.625	1.37731
6555	Pembrolizumab	Pembrolizumab-P6555	QCTNSRYQCTNS	0.0262825	1	38.0482	27.625	1.37731
6556	Pembrolizumab	Pembrolizumab-P6556	QDADRSVVLAQF	0.0262825	1	38.0482	27.625	1.37731
6557	Pembrolizumab	Pembrolizumab-P6557	QDAHRFVALQVQ	0.0262825	1	38.0482	27.625	1.37731
6558	Pembrolizumab	Pembrolizumab-P6558	QDAHSQTRGAVL	0.0262825	1	38.0482	27.625	1.37731
6559	Pembrolizumab	Pembrolizumab-P6559	QDDLAYSLINYS	0.0262825	1	38.0482	27.625	1.37731
6560	Pembrolizumab	Pembrolizumab-P6560	QDGSFHCSDACM	0.0262825	1	38.0482	27.625	1.37731
6561	Pembrolizumab	Pembrolizumab-P6561	QDHYHMSGIGSH	0.0262825	1	38.0482	27.625	1.37731
6562	Pembrolizumab	Pembrolizumab-P6562	QDIVMNIRFTDF	0.0262825	1	38.0482	27.625	1.37731
6563	Pembrolizumab	Pembrolizumab-P6563	QDKIPPWLHHDN	0.0262825	1	38.0482	27.625	1.37731
6564	Pembrolizumab	Pembrolizumab-P6564	QDLSAIFKIWSR	0.0262825	1	38.0482	27.625	1.37731
6565	Pembrolizumab	Pembrolizumab-P6565	QDLSKGSLRAFF	0.0262825	1	38.0482	27.625	1.37731
6566	Pembrolizumab	Pembrolizumab-P6566	QDPGSYGLQNEI	0.0262825	1	38.0482	27.625	1.37731
6567	Pembrolizumab	Pembrolizumab-P6567	QDQSHVVLAWRQ	0.0262825	1	38.0482	27.625	1.37731
6568	Pembrolizumab	Pembrolizumab-P6568	QDRTSCIQRLWG	0.0262825	1	38.0482	27.625	1.37731
6569	Pembrolizumab	Pembrolizumab-P6569	QDSGDVTVARGT	0.0262825	1	38.0482	27.625	1.37731
6570	Pembrolizumab	Pembrolizumab-P6570	QDSLTQRYSVHR	0.0262825	1	38.0482	27.625	1.37731
6571	Pembrolizumab	Pembrolizumab-P6571	QDTIAVLVSPAP	0.0262825	1	38.0482	27.625	1.37731
6572	Pembrolizumab	Pembrolizumab-P6572	QDTINPEKLWSH	0.0262825	1	38.0482	27.625	1.37731
6573	Pembrolizumab	Pembrolizumab-P6573	QDTYAIQDRPCV	0.0262825	1	38.0482	27.625	1.37731
6574	Pembrolizumab	Pembrolizumab-P6574	QDYLLYMSYRDP	0.0262825	1	38.0482	27.625	1.37731
6575	Pembrolizumab	Pembrolizumab-P6575	QDYRAVSPLRSA	0.0262825	1	38.0482	27.625	1.37731
6576	Pembrolizumab	Pembrolizumab-P6576	QEDAIWPIQYPN	0.0262825	1	38.0482	27.625	1.37731
6577	Pembrolizumab	Pembrolizumab-P6577	QEHQNAWTRFGS	0.0262825	1	38.0482	27.625	1.37731
6578	Pembrolizumab	Pembrolizumab-P6578	QEIVYYSTIPQN	0.0262825	1	38.0482	27.625	1.37731
6579	Pembrolizumab	Pembrolizumab-P6579	QESQGGHPHFQW	0.0262825	1	38.0482	27.625	1.37731
6580	Pembrolizumab	Pembrolizumab-P6580	QFADELYNESEW	0.0262825	1	38.0482	27.625	1.37731
6581	Pembrolizumab	Pembrolizumab-P6581	QFAENSWDNVLL	0.0262825	1	38.0482	27.625	1.37731
6582	Pembrolizumab	Pembrolizumab-P6582	QFAISLYPTWRI	0.0262825	1	38.0482	27.625	1.37731
6583	Pembrolizumab	Pembrolizumab-P6583	QFAMTSPVSNRI	0.0262825	1	38.0482	27.625	1.37731
6584	Pembrolizumab	Pembrolizumab-P6584	QFDMARTELFDR	0.0262825	1	38.0482	27.625	1.37731
6585	Pembrolizumab	Pembrolizumab-P6585	QFHLPTVSFMVT	0.0262825	1	38.0482	27.625	1.37731
6586	Pembrolizumab	Pembrolizumab-P6586	QFKPLTSFDLIP	0.0262825	1	38.0482	27.625	1.37731
6587	Pembrolizumab	Pembrolizumab-P6587	QFLPASSVRAVD	0.0262825	1	38.0482	27.625	1.37731
6588	Pembrolizumab	Pembrolizumab-P6588	QFLRTAERQNVW	0.0262825	1	38.0482	27.625	1.37731
6589	Pembrolizumab	Pembrolizumab-P6589	QFPKIGVEDTPS	0.0262825	1	38.0482	27.625	1.37731
6590	Pembrolizumab	Pembrolizumab-P6590	QFPNVPSSLSWS	0.0262825	1	38.0482	27.625	1.37731
6591	Pembrolizumab	Pembrolizumab-P6591	QFRGTPSASIDA	0.0262825	1	38.0482	27.625	1.37731
6592	Pembrolizumab	Pembrolizumab-P6592	QFSKISGVAIML	0.0262825	1	38.0482	27.625	1.37731
6593	Pembrolizumab	Pembrolizumab-P6593	QFSYTYRSSGSE	0.0262825	1	38.0482	27.625	1.37731
6594	Pembrolizumab	Pembrolizumab-P6594	QFWSSKETTPAP	0.0262825	1	38.0482	27.625	1.37731
6595	Pembrolizumab	Pembrolizumab-P6595	QGAEYWNDQTWS	0.0262825	1	38.0482	27.625	1.37731
6596	Pembrolizumab	Pembrolizumab-P6596	QGANVPNCRITP	0.0262825	1	38.0482	27.625	1.37731
6597	Pembrolizumab	Pembrolizumab-P6597	QGDYMPNNALVS	0.0262825	1	38.0482	27.625	1.37731
6598	Pembrolizumab	Pembrolizumab-P6598	QGHMLAWSLSMA	0.0262825	1	38.0482	27.625	1.37731
6599	Pembrolizumab	Pembrolizumab-P6599	QGHTASLTTGGY	0.0262825	1	38.0482	27.625	1.37731
6600	Pembrolizumab	Pembrolizumab-P6600	QGLLERLTLPPV	0.0262825	1	38.0482	27.625	1.37731
6601	Pembrolizumab	Pembrolizumab-P6601	QGLSYNRLLDPS	0.0262825	1	38.0482	27.625	1.37731
6602	Pembrolizumab	Pembrolizumab-P6602	QGLVTAVKWSTW	0.0262825	1	38.0482	27.625	1.37731
6603	Pembrolizumab	Pembrolizumab-P6603	QGMYDVMLGLDA	0.0262825	1	38.0482	27.625	1.37731
6604	Pembrolizumab	Pembrolizumab-P6604	QGNSWVSYDTLF	0.0262825	1	38.0482	27.625	1.37731
6605	Pembrolizumab	Pembrolizumab-P6605	QGNVDSPWPKYV	0.0262825	1	38.0482	27.625	1.37731
6606	Pembrolizumab	Pembrolizumab-P6606	QGNVQFAVSYLG	0.0262825	1	38.0482	27.625	1.37731
6607	Pembrolizumab	Pembrolizumab-P6607	QGPTTAFLTLFR	0.0262825	1	38.0482	27.625	1.37731
6608	Pembrolizumab	Pembrolizumab-P6608	QGSLHWYAPVPM	0.0262825	1	38.0482	27.625	1.37731
6609	Pembrolizumab	Pembrolizumab-P6609	QGSLVTKATEAN	0.0262825	1	38.0482	27.625	1.37731
6610	Pembrolizumab	Pembrolizumab-P6610	QGSQALRVPGAS	0.0262825	1	38.0482	27.625	1.37731
6611	Pembrolizumab	Pembrolizumab-P6611	QGSTIHIRAGET	0.0262825	1	38.0482	27.625	1.37731
6612	Pembrolizumab	Pembrolizumab-P6612	QGTLTIASYPSA	0.0262825	1	38.0482	27.625	1.37731
6613	Pembrolizumab	Pembrolizumab-P6613	QGVNAWFADSRP	0.0262825	1	38.0482	27.625	1.37731
6614	Pembrolizumab	Pembrolizumab-P6614	QGVVSPSYLAIR	0.0262825	1	38.0482	27.625	1.37731
6615	Pembrolizumab	Pembrolizumab-P6615	QHALSLPLAKPL	0.0262825	1	38.0482	27.625	1.37731
6616	Pembrolizumab	Pembrolizumab-P6616	QHAVPQAMASAY	0.0262825	1	38.0482	27.625	1.37731
6617	Pembrolizumab	Pembrolizumab-P6617	QHGAALKIRLAS	0.0262825	1	38.0482	27.625	1.37731
6618	Pembrolizumab	Pembrolizumab-P6618	QHHDGLDHDLSQ	0.0262825	1	38.0482	27.625	1.37731
6619	Pembrolizumab	Pembrolizumab-P6619	QHHQFDSDKGSV	0.0262825	1	38.0482	27.625	1.37731
6620	Pembrolizumab	Pembrolizumab-P6620	QHHSAALALRMQ	0.0262825	1	38.0482	27.625	1.37731
6621	Pembrolizumab	Pembrolizumab-P6621	QHMTSLQADKAV	0.0262825	1	38.0482	27.625	1.37731
6622	Pembrolizumab	Pembrolizumab-P6622	QHNFRMCMFDFA	0.0262825	1	38.0482	27.625	1.37731
6623	Pembrolizumab	Pembrolizumab-P6623	QHQPFPRQMVVM	0.0262825	1	38.0482	27.625	1.37731
6624	Pembrolizumab	Pembrolizumab-P6624	QHQVLPIRGQPP	0.0262825	1	38.0482	27.625	1.37731
6625	Pembrolizumab	Pembrolizumab-P6625	QHSVSEPVPAGA	0.0262825	1	38.0482	27.625	1.37731
6626	Pembrolizumab	Pembrolizumab-P6626	QHTFDDRIDSMI	0.0262825	1	38.0482	27.625	1.37731
6627	Pembrolizumab	Pembrolizumab-P6627	QHTVRHTVAPMQ	0.0262825	1	38.0482	27.625	1.37731
6628	Pembrolizumab	Pembrolizumab-P6628	QHTYRWWSHPLL	0.0262825	1	38.0482	27.625	1.37731
6629	Pembrolizumab	Pembrolizumab-P6629	QHYANVARQVSL	0.0262825	1	38.0482	27.625	1.37731
6630	Pembrolizumab	Pembrolizumab-P6630	QIAWLSKIDPSM	0.0262825	1	38.0482	27.625	1.37731
6631	Pembrolizumab	Pembrolizumab-P6631	QIDANSGTEVRS	0.0262825	1	38.0482	27.625	1.37731
6632	Pembrolizumab	Pembrolizumab-P6632	QIDTLGHPVRCT	0.0262825	1	38.0482	27.625	1.37731
6633	Pembrolizumab	Pembrolizumab-P6633	QIFASMSLPTVA	0.0262825	1	38.0482	27.625	1.37731
6634	Pembrolizumab	Pembrolizumab-P6634	QIFELIPQTDRM	0.0262825	1	38.0482	27.625	1.37731
6635	Pembrolizumab	Pembrolizumab-P6635	QIHQLPWMQDIH	0.0262825	1	38.0482	27.625	1.37731
6636	Pembrolizumab	Pembrolizumab-P6636	QILGGSQMVARG	0.0262825	1	38.0482	27.625	1.37731
6637	Pembrolizumab	Pembrolizumab-P6637	QILLHGAKALAG	0.0262825	1	38.0482	27.625	1.37731
6638	Pembrolizumab	Pembrolizumab-P6638	QIMASVDAFQRV	0.0262825	1	38.0482	27.625	1.37731
6639	Pembrolizumab	Pembrolizumab-P6639	QIPAFVRLVGMY	0.0262825	1	38.0482	27.625	1.37731
6640	Pembrolizumab	Pembrolizumab-P6640	QIPGTLSDATEL	0.0262825	1	38.0482	27.625	1.37731
6641	Pembrolizumab	Pembrolizumab-P6641	QIQMHVMAAGLR	0.0262825	1	38.0482	27.625	1.37731
6642	Pembrolizumab	Pembrolizumab-P6642	QIRALNTVHTAN	0.0262825	1	38.0482	27.625	1.37731
6643	Pembrolizumab	Pembrolizumab-P6643	QIREQLLLGAGL	0.0262825	1	38.0482	27.625	1.37731
6644	Pembrolizumab	Pembrolizumab-P6644	QIRSASLSPFLP	0.0262825	1	38.0482	27.625	1.37731
6645	Pembrolizumab	Pembrolizumab-P6645	QISLGYNTWNLT	0.0262825	1	38.0482	27.625	1.37731
6646	Pembrolizumab	Pembrolizumab-P6646	QISTTPGAIPVT	0.0262825	1	38.0482	27.625	1.37731
6647	Pembrolizumab	Pembrolizumab-P6647	QIVCGNDPLCVG	0.0262825	1	38.0482	27.625	1.37731
6648	Pembrolizumab	Pembrolizumab-P6648	QIWYNQFVFPRD	0.0262825	1	38.0482	27.625	1.37731
6649	Pembrolizumab	Pembrolizumab-P6649	QIYLATDYPNRA	0.0262825	1	38.0482	27.625	1.37731
6650	Pembrolizumab	Pembrolizumab-P6650	QKAYTPSPRLHK	0.0262825	1	38.0482	27.625	1.37731
6651	Pembrolizumab	Pembrolizumab-P6651	QKCDNIPFKMPL	0.0262825	1	38.0482	27.625	1.37731
6652	Pembrolizumab	Pembrolizumab-P6652	QKLMSPTGLVTG	0.0262825	1	38.0482	27.625	1.37731
6653	Pembrolizumab	Pembrolizumab-P6653	QKLRFDDTLPRM	0.0262825	1	38.0482	27.625	1.37731
6654	Pembrolizumab	Pembrolizumab-P6654	QLAGPTVDRDAQ	0.0262825	1	38.0482	27.625	1.37731
6655	Pembrolizumab	Pembrolizumab-P6655	QLCTRYWACERQ	0.0262825	1	38.0482	27.625	1.37731
6656	Pembrolizumab	Pembrolizumab-P6656	QLDRVWLFVNQG	0.0262825	1	38.0482	27.625	1.37731
6657	Pembrolizumab	Pembrolizumab-P6657	QLDTNTMNWFNQ	0.0262825	1	38.0482	27.625	1.37731
6658	Pembrolizumab	Pembrolizumab-P6658	QLEFINGTPSAH	0.0262825	1	38.0482	27.625	1.37731
6659	Pembrolizumab	Pembrolizumab-P6659	QLETLPHTANSV	0.0262825	1	38.0482	27.625	1.37731
6660	Pembrolizumab	Pembrolizumab-P6660	QLFRADLATILT	0.0262825	1	38.0482	27.625	1.37731
6661	Pembrolizumab	Pembrolizumab-P6661	QLGNDAPSLHRL	0.0262825	1	38.0482	27.625	1.37731
6662	Pembrolizumab	Pembrolizumab-P6662	QLGSSVRVAPLI	0.0262825	1	38.0482	27.625	1.37731
6663	Pembrolizumab	Pembrolizumab-P6663	QLGVPYSHAMLN	0.0262825	1	38.0482	27.625	1.37731
6664	Pembrolizumab	Pembrolizumab-P6664	QLHLTPGPYLRG	0.0262825	1	38.0482	27.625	1.37731
6665	Pembrolizumab	Pembrolizumab-P6665	QLHWLQTIHYQI	0.0262825	1	38.0482	27.625	1.37731
6666	Pembrolizumab	Pembrolizumab-P6666	QLIPNLSEFVTW	0.0262825	1	38.0482	27.625	1.37731
6667	Pembrolizumab	Pembrolizumab-P6667	QLLDQMWIARES	0.0262825	1	38.0482	27.625	1.37731
6668	Pembrolizumab	Pembrolizumab-P6668	QLLFPLDPFGGL	0.0262825	1	38.0482	27.625	1.37731
6669	Pembrolizumab	Pembrolizumab-P6669	QLLPLSAVRSDR	0.0262825	1	38.0482	27.625	1.37731
6670	Pembrolizumab	Pembrolizumab-P6670	QLMDQTVWHRVR	0.0262825	1	38.0482	27.625	1.37731
6671	Pembrolizumab	Pembrolizumab-P6671	QLMHLRYPGAPS	0.0262825	1	38.0482	27.625	1.37731
6672	Pembrolizumab	Pembrolizumab-P6672	QLMWYPSLPSIV	0.0262825	1	38.0482	27.625	1.37731
6673	Pembrolizumab	Pembrolizumab-P6673	QLNFSPWQPTLP	0.0262825	1	38.0482	27.625	1.37731
6674	Pembrolizumab	Pembrolizumab-P6674	QLNQSNVFESRI	0.0262825	1	38.0482	27.625	1.37731
6675	Pembrolizumab	Pembrolizumab-P6675	QLPCLGWLCIAR	0.0262825	1	38.0482	27.625	1.37731
6676	Pembrolizumab	Pembrolizumab-P6676	QLPFWKPVVSSH	0.0262825	1	38.0482	27.625	1.37731
6677	Pembrolizumab	Pembrolizumab-P6677	QLPGMASTGMQP	0.0262825	1	38.0482	27.625	1.37731
6678	Pembrolizumab	Pembrolizumab-P6678	QLPIIDSALWDY	0.0262825	1	38.0482	27.625	1.37731
6679	Pembrolizumab	Pembrolizumab-P6679	QLPMFETWKLYD	0.0262825	1	38.0482	27.625	1.37731
6680	Pembrolizumab	Pembrolizumab-P6680	QLPTSREHVGMR	0.0262825	1	38.0482	27.625	1.37731
6681	Pembrolizumab	Pembrolizumab-P6681	QLPVWTEPSMVN	0.0262825	1	38.0482	27.625	1.37731
6682	Pembrolizumab	Pembrolizumab-P6682	QLPWLLHREPPL	0.0262825	1	38.0482	27.625	1.37731
6683	Pembrolizumab	Pembrolizumab-P6683	QLRYEKALGPHP	0.0262825	1	38.0482	27.625	1.37731
6684	Pembrolizumab	Pembrolizumab-P6684	QLSPHPGQYTLL	0.0262825	1	38.0482	27.625	1.37731
6685	Pembrolizumab	Pembrolizumab-P6685	QLSVHAWAVPII	0.0262825	1	38.0482	27.625	1.37731
6686	Pembrolizumab	Pembrolizumab-P6686	QLTGPNYSDHER	0.0262825	1	38.0482	27.625	1.37731
6687	Pembrolizumab	Pembrolizumab-P6687	QLTVLVTVAPSP	0.0262825	1	38.0482	27.625	1.37731
6688	Pembrolizumab	Pembrolizumab-P6688	QLVLSVDDAYLK	0.0262825	1	38.0482	27.625	1.37731
6689	Pembrolizumab	Pembrolizumab-P6689	QLVNPTGRHVTT	0.0262825	1	38.0482	27.625	1.37731
6690	Pembrolizumab	Pembrolizumab-P6690	QLWLVEPARTYT	0.0262825	1	38.0482	27.625	1.37731
6691	Pembrolizumab	Pembrolizumab-P6691	QLWYESKGAHHG	0.0262825	1	38.0482	27.625	1.37731
6692	Pembrolizumab	Pembrolizumab-P6692	QMFPPRFEETRM	0.0262825	1	38.0482	27.625	1.37731
6693	Pembrolizumab	Pembrolizumab-P6693	QMGLHRTLHSSV	0.0262825	1	38.0482	27.625	1.37731
6694	Pembrolizumab	Pembrolizumab-P6694	QMKPATKWYTSP	0.0262825	1	38.0482	27.625	1.37731
6695	Pembrolizumab	Pembrolizumab-P6695	QMSIMSPHYPPA	0.0262825	1	38.0482	27.625	1.37731
6696	Pembrolizumab	Pembrolizumab-P6696	QMTHLTYWTSTE	0.0262825	1	38.0482	27.625	1.37731
6697	Pembrolizumab	Pembrolizumab-P6697	QMVGPIFSQIAI	0.0262825	1	38.0482	27.625	1.37731
6698	Pembrolizumab	Pembrolizumab-P6698	QMVNKSPHWVGW	0.0262825	1	38.0482	27.625	1.37731
6699	Pembrolizumab	Pembrolizumab-P6699	QNCSALDSPCTQ	0.0262825	1	38.0482	27.625	1.37731
6700	Pembrolizumab	Pembrolizumab-P6700	QNETHHFLWRIV	0.0262825	1	38.0482	27.625	1.37731
6701	Pembrolizumab	Pembrolizumab-P6701	QNHLSPGSHPNT	0.0262825	1	38.0482	27.625	1.37731
6702	Pembrolizumab	Pembrolizumab-P6702	QNLAAMLSCHTR	0.0262825	1	38.0482	27.625	1.37731
6703	Pembrolizumab	Pembrolizumab-P6703	QNLTHPITSKMA	0.0262825	1	38.0482	27.625	1.37731
6704	Pembrolizumab	Pembrolizumab-P6704	QNPLTVILSTRT	0.0262825	1	38.0482	27.625	1.37731
6705	Pembrolizumab	Pembrolizumab-P6705	QNRDDYTYLERS	0.0262825	1	38.0482	27.625	1.37731
6706	Pembrolizumab	Pembrolizumab-P6706	QNTAHVTHVLAC	0.0262825	1	38.0482	27.625	1.37731
6707	Pembrolizumab	Pembrolizumab-P6707	QNTTKLPQSSTW	0.0262825	1	38.0482	27.625	1.37731
6708	Pembrolizumab	Pembrolizumab-P6708	QNTTLTLVVAYA	0.0262825	1	38.0482	27.625	1.37731
6709	Pembrolizumab	Pembrolizumab-P6709	QNYYMPRAGSTR	0.0262825	1	38.0482	27.625	1.37731
6710	Pembrolizumab	Pembrolizumab-P6710	QPATTSPSVYSP	0.0262825	1	38.0482	27.625	1.37731
6711	Pembrolizumab	Pembrolizumab-P6711	QPCRDVRLGTMR	0.0262825	1	38.0482	27.625	1.37731
6712	Pembrolizumab	Pembrolizumab-P6712	QPDNKSSQVQSN	0.0262825	1	38.0482	27.625	1.37731
6713	Pembrolizumab	Pembrolizumab-P6713	QPECFTCPEFAS	0.0262825	1	38.0482	27.625	1.37731
6714	Pembrolizumab	Pembrolizumab-P6714	QPGCVRAKCDWG	0.0262825	1	38.0482	27.625	1.37731
6715	Pembrolizumab	Pembrolizumab-P6715	QPGDPPTHKNTF	0.0262825	1	38.0482	27.625	1.37731
6716	Pembrolizumab	Pembrolizumab-P6716	QPGPTIHNRTNT	0.0262825	1	38.0482	27.625	1.37731
6717	Pembrolizumab	Pembrolizumab-P6717	QPHMLTHRNSPF	0.0262825	1	38.0482	27.625	1.37731
6718	Pembrolizumab	Pembrolizumab-P6718	QPIGSDYHTRQR	0.0262825	1	38.0482	27.625	1.37731
6719	Pembrolizumab	Pembrolizumab-P6719	QPNLFDALHRSV	0.0262825	1	38.0482	27.625	1.37731
6720	Pembrolizumab	Pembrolizumab-P6720	QPPLKVLPGPMS	0.0262825	1	38.0482	27.625	1.37731
6721	Pembrolizumab	Pembrolizumab-P6721	QPPTERILRMMA	0.0262825	1	38.0482	27.625	1.37731
6722	Pembrolizumab	Pembrolizumab-P6722	QPRFQTLLLDRI	0.0262825	1	38.0482	27.625	1.37731
6723	Pembrolizumab	Pembrolizumab-P6723	QPSMKSWVKMEG	0.0262825	1	38.0482	27.625	1.37731
6724	Pembrolizumab	Pembrolizumab-P6724	QPSNAPQASVPS	0.0262825	1	38.0482	27.625	1.37731
6725	Pembrolizumab	Pembrolizumab-P6725	QPSNTAPVGVKR	0.0262825	1	38.0482	27.625	1.37731
6726	Pembrolizumab	Pembrolizumab-P6726	QPSVPRVGQFPF	0.0262825	1	38.0482	27.625	1.37731
6727	Pembrolizumab	Pembrolizumab-P6727	QPTVFYASGEAW	0.0262825	1	38.0482	27.625	1.37731
6728	Pembrolizumab	Pembrolizumab-P6728	QPWATSDTVLNA	0.0262825	1	38.0482	27.625	1.37731
6729	Pembrolizumab	Pembrolizumab-P6729	QPYRAGANLFTQ	0.0262825	1	38.0482	27.625	1.37731
6730	Pembrolizumab	Pembrolizumab-P6730	QQANGSPRAPLI	0.0262825	1	38.0482	27.625	1.37731
6731	Pembrolizumab	Pembrolizumab-P6731	QQGAPVSDSAWG	0.0262825	1	38.0482	27.625	1.37731
6732	Pembrolizumab	Pembrolizumab-P6732	QQLRGEWMKRQC	0.0262825	1	38.0482	27.625	1.37731
6733	Pembrolizumab	Pembrolizumab-P6733	QQQPPDWYPIGH	0.0262825	1	38.0482	27.625	1.37731
6734	Pembrolizumab	Pembrolizumab-P6734	QQSVYHVLSMQE	0.0262825	1	38.0482	27.625	1.37731
6735	Pembrolizumab	Pembrolizumab-P6735	QQTDTYWVQVNS	0.0262825	1	38.0482	27.625	1.37731
6736	Pembrolizumab	Pembrolizumab-P6736	QQVAPWHSSYMG	0.0262825	1	38.0482	27.625	1.37731
6737	Pembrolizumab	Pembrolizumab-P6737	QQVRSSQEPVQC	0.0262825	1	38.0482	27.625	1.37731
6738	Pembrolizumab	Pembrolizumab-P6738	QRFPIDTGVTPS	0.0262825	1	38.0482	27.625	1.37731
6739	Pembrolizumab	Pembrolizumab-P6739	QRLDLLSKYTYP	0.0262825	1	38.0482	27.625	1.37731
6740	Pembrolizumab	Pembrolizumab-P6740	QRLTSLVVAPER	0.0262825	1	38.0482	27.625	1.37731
6741	Pembrolizumab	Pembrolizumab-P6741	QRPPFCGPGCYT	0.0262825	1	38.0482	27.625	1.37731
6742	Pembrolizumab	Pembrolizumab-P6742	QRSDPSTAHLGH	0.0262825	1	38.0482	27.625	1.37731
6743	Pembrolizumab	Pembrolizumab-P6743	QRSSEIDVLSWR	0.0262825	1	38.0482	27.625	1.37731
6744	Pembrolizumab	Pembrolizumab-P6744	QRTSDPTMPDWD	0.0262825	1	38.0482	27.625	1.37731
6745	Pembrolizumab	Pembrolizumab-P6745	QSAHWAEHVMDT	0.0262825	1	38.0482	27.625	1.37731
6746	Pembrolizumab	Pembrolizumab-P6746	QSAYTVNPSNWA	0.0262825	1	38.0482	27.625	1.37731
6747	Pembrolizumab	Pembrolizumab-P6747	QSDKTTIVMVRP	0.0262825	1	38.0482	27.625	1.37731
6748	Pembrolizumab	Pembrolizumab-P6748	QSEDTKSARILC	0.0262825	1	38.0482	27.625	1.37731
6749	Pembrolizumab	Pembrolizumab-P6749	QSENTERRASLE	0.0262825	1	38.0482	27.625	1.37731
6750	Pembrolizumab	Pembrolizumab-P6750	QSEPWYYWRPHT	0.0262825	1	38.0482	27.625	1.37731
6751	Pembrolizumab	Pembrolizumab-P6751	QSFARTAPTSIV	0.0262825	1	38.0482	27.625	1.37731
6752	Pembrolizumab	Pembrolizumab-P6752	QSFTSHTWWGKR	0.0262825	1	38.0482	27.625	1.37731
6753	Pembrolizumab	Pembrolizumab-P6753	QSGCCYTMRATS	0.0262825	1	38.0482	27.625	1.37731
6754	Pembrolizumab	Pembrolizumab-P6754	QSGPSRSIFALS	0.0262825	1	38.0482	27.625	1.37731
6755	Pembrolizumab	Pembrolizumab-P6755	QSHGLFAPKAHS	0.0262825	1	38.0482	27.625	1.37731
6756	Pembrolizumab	Pembrolizumab-P6756	QSHLHHNALLLV	0.0262825	1	38.0482	27.625	1.37731
6757	Pembrolizumab	Pembrolizumab-P6757	QSHSRDHAFPKL	0.0262825	1	38.0482	27.625	1.37731
6758	Pembrolizumab	Pembrolizumab-P6758	QSIRIPISSLYY	0.0262825	1	38.0482	27.625	1.37731
6759	Pembrolizumab	Pembrolizumab-P6759	QSKPWDTYMLFP	0.0262825	1	38.0482	27.625	1.37731
6760	Pembrolizumab	Pembrolizumab-P6760	QSLGTSDRRVGV	0.0262825	1	38.0482	27.625	1.37731
6761	Pembrolizumab	Pembrolizumab-P6761	QSLIWQEGSLTS	0.0262825	1	38.0482	27.625	1.37731
6762	Pembrolizumab	Pembrolizumab-P6762	QSLVKLRADKMP	0.0262825	1	38.0482	27.625	1.37731
6763	Pembrolizumab	Pembrolizumab-P6763	QSLWLDRYLMHE	0.0262825	1	38.0482	27.625	1.37731
6764	Pembrolizumab	Pembrolizumab-P6764	QSNDDRVDVRPL	0.0262825	1	38.0482	27.625	1.37731
6765	Pembrolizumab	Pembrolizumab-P6765	QSNLSGDRPQRL	0.0262825	1	38.0482	27.625	1.37731
6766	Pembrolizumab	Pembrolizumab-P6766	QSPEHTFTHTDD	0.0262825	1	38.0482	27.625	1.37731
6767	Pembrolizumab	Pembrolizumab-P6767	QSPHATSPRVHM	0.0262825	1	38.0482	27.625	1.37731
6768	Pembrolizumab	Pembrolizumab-P6768	QSPLRQHMSMEY	0.0262825	1	38.0482	27.625	1.37731
6769	Pembrolizumab	Pembrolizumab-P6769	QSQVRPFFWRVQ	0.0262825	1	38.0482	27.625	1.37731
6770	Pembrolizumab	Pembrolizumab-P6770	QSRTPVFESSWR	0.0262825	1	38.0482	27.625	1.37731
6771	Pembrolizumab	Pembrolizumab-P6771	QSSAPMMPFAPT	0.0262825	1	38.0482	27.625	1.37731
6772	Pembrolizumab	Pembrolizumab-P6772	QSSASVPAWAVM	0.0262825	1	38.0482	27.625	1.37731
6773	Pembrolizumab	Pembrolizumab-P6773	QSSAVPVARAAG	0.0262825	1	38.0482	27.625	1.37731
6774	Pembrolizumab	Pembrolizumab-P6774	QSSHLNFHSNGY	0.0262825	1	38.0482	27.625	1.37731
6775	Pembrolizumab	Pembrolizumab-P6775	QSTAITARKHVD	0.0262825	1	38.0482	27.625	1.37731
6776	Pembrolizumab	Pembrolizumab-P6776	QSTTFAFWQGVF	0.0262825	1	38.0482	27.625	1.37731
6777	Pembrolizumab	Pembrolizumab-P6777	QSVKMRTAYWDV	0.0262825	1	38.0482	27.625	1.37731
6778	Pembrolizumab	Pembrolizumab-P6778	QSWVPLPASAKH	0.0262825	1	38.0482	27.625	1.37731
6779	Pembrolizumab	Pembrolizumab-P6779	QSYAVAQLALLP	0.0262825	1	38.0482	27.625	1.37731
6780	Pembrolizumab	Pembrolizumab-P6780	QSYPMVRAYEGG	0.0262825	1	38.0482	27.625	1.37731
6781	Pembrolizumab	Pembrolizumab-P6781	QTALVHPSDDRS	0.0262825	1	38.0482	27.625	1.37731
6782	Pembrolizumab	Pembrolizumab-P6782	QTAPMSTIMRHR	0.0262825	1	38.0482	27.625	1.37731
6783	Pembrolizumab	Pembrolizumab-P6783	QTARSENAVKHA	0.0262825	1	38.0482	27.625	1.37731
6784	Pembrolizumab	Pembrolizumab-P6784	QTDSIWMYTWKT	0.0262825	1	38.0482	27.625	1.37731
6785	Pembrolizumab	Pembrolizumab-P6785	QTFNMTHTIQLS	0.0262825	1	38.0482	27.625	1.37731
6786	Pembrolizumab	Pembrolizumab-P6786	QTFVSAIIAPPI	0.0262825	1	38.0482	27.625	1.37731
6787	Pembrolizumab	Pembrolizumab-P6787	QTGSPFAASSLR	0.0262825	1	38.0482	27.625	1.37731
6788	Pembrolizumab	Pembrolizumab-P6788	QTGTHGSPNTWT	0.0262825	1	38.0482	27.625	1.37731
6789	Pembrolizumab	Pembrolizumab-P6789	QTHHYLSSGWRT	0.0262825	1	38.0482	27.625	1.37731
6790	Pembrolizumab	Pembrolizumab-P6790	QTHSKAVFADMP	0.0262825	1	38.0482	27.625	1.37731
6791	Pembrolizumab	Pembrolizumab-P6791	QTHTFAMEQSGA	0.0262825	1	38.0482	27.625	1.37731
6792	Pembrolizumab	Pembrolizumab-P6792	QTMSSNPRWSLF	0.0262825	1	38.0482	27.625	1.37731
6793	Pembrolizumab	Pembrolizumab-P6793	QTNAILTSMLGV	0.0262825	1	38.0482	27.625	1.37731
6794	Pembrolizumab	Pembrolizumab-P6794	QTNKTDMGAHES	0.0262825	1	38.0482	27.625	1.37731
6795	Pembrolizumab	Pembrolizumab-P6795	QTPGAKMYRATQ	0.0262825	1	38.0482	27.625	1.37731
6796	Pembrolizumab	Pembrolizumab-P6796	QTPGDPALAANV	0.0262825	1	38.0482	27.625	1.37731
6797	Pembrolizumab	Pembrolizumab-P6797	QTPMCCVSALSH	0.0262825	1	38.0482	27.625	1.37731
6798	Pembrolizumab	Pembrolizumab-P6798	QTSTLASRSTSA	0.0262825	1	38.0482	27.625	1.37731
6799	Pembrolizumab	Pembrolizumab-P6799	QTSVRWTQHWAR	0.0262825	1	38.0482	27.625	1.37731
6800	Pembrolizumab	Pembrolizumab-P6800	QTTDSVIPSDSP	0.0262825	1	38.0482	27.625	1.37731
6801	Pembrolizumab	Pembrolizumab-P6801	QTTLAIEVKASI	0.0262825	1	38.0482	27.625	1.37731
6802	Pembrolizumab	Pembrolizumab-P6802	QTTSAVNTIGLA	0.0262825	1	38.0482	27.625	1.37731
6803	Pembrolizumab	Pembrolizumab-P6803	QTTVDTRRAGTY	0.0262825	1	38.0482	27.625	1.37731
6804	Pembrolizumab	Pembrolizumab-P6804	QTVSSPYEHFNT	0.0262825	1	38.0482	27.625	1.37731
6805	Pembrolizumab	Pembrolizumab-P6805	QTVWYTVGYLTK	0.0262825	1	38.0482	27.625	1.37731
6806	Pembrolizumab	Pembrolizumab-P6806	QTWAIVAEYGRA	0.0262825	1	38.0482	27.625	1.37731
6807	Pembrolizumab	Pembrolizumab-P6807	QVAIALTDRYFN	0.0262825	1	38.0482	27.625	1.37731
6808	Pembrolizumab	Pembrolizumab-P6808	QVAPYFWTTKFF	0.0262825	1	38.0482	27.625	1.37731
6809	Pembrolizumab	Pembrolizumab-P6809	QVCYDIPQPFSC	0.0262825	1	38.0482	27.625	1.37731
6810	Pembrolizumab	Pembrolizumab-P6810	QVDTARSLRAYH	0.0262825	1	38.0482	27.625	1.37731
6811	Pembrolizumab	Pembrolizumab-P6811	QVHMYADPRSCP	0.0262825	1	38.0482	27.625	1.37731
6812	Pembrolizumab	Pembrolizumab-P6812	QVHPAHVDWELP	0.0262825	1	38.0482	27.625	1.37731
6813	Pembrolizumab	Pembrolizumab-P6813	QVHRLVSYGIRH	0.0262825	1	38.0482	27.625	1.37731
6814	Pembrolizumab	Pembrolizumab-P6814	QVMNTAENSVYR	0.0262825	1	38.0482	27.625	1.37731
6815	Pembrolizumab	Pembrolizumab-P6815	QVMSSKGTNLHQ	0.0262825	1	38.0482	27.625	1.37731
6816	Pembrolizumab	Pembrolizumab-P6816	QVNAEIRSTWRS	0.0262825	1	38.0482	27.625	1.37731
6817	Pembrolizumab	Pembrolizumab-P6817	QVNSRAAVWEAN	0.0262825	1	38.0482	27.625	1.37731
6818	Pembrolizumab	Pembrolizumab-P6818	QVNYPGCGTHSN	0.0262825	1	38.0482	27.625	1.37731
6819	Pembrolizumab	Pembrolizumab-P6819	QVPQRMHSTWAS	0.0262825	1	38.0482	27.625	1.37731
6820	Pembrolizumab	Pembrolizumab-P6820	QVPRSPFATSSL	0.0262825	1	38.0482	27.625	1.37731
6821	Pembrolizumab	Pembrolizumab-P6821	QVPSGYMPPVVW	0.0262825	1	38.0482	27.625	1.37731
6822	Pembrolizumab	Pembrolizumab-P6822	QVPSYSYVVSGS	0.0262825	1	38.0482	27.625	1.37731
6823	Pembrolizumab	Pembrolizumab-P6823	QVRHERSSLTVT	0.0262825	1	38.0482	27.625	1.37731
6824	Pembrolizumab	Pembrolizumab-P6824	QVRHPDKFHPGN	0.0262825	1	38.0482	27.625	1.37731
6825	Pembrolizumab	Pembrolizumab-P6825	QVSAPIHPNTKL	0.0262825	1	38.0482	27.625	1.37731
6826	Pembrolizumab	Pembrolizumab-P6826	QVSNTSQTMHMF	0.0262825	1	38.0482	27.625	1.37731
6827	Pembrolizumab	Pembrolizumab-P6827	QVSTDCTHHHAC	0.0262825	1	38.0482	27.625	1.37731
6828	Pembrolizumab	Pembrolizumab-P6828	QVTMNQAMTFSH	0.0262825	1	38.0482	27.625	1.37731
6829	Pembrolizumab	Pembrolizumab-P6829	QVYGWSDTAPLR	0.0262825	1	38.0482	27.625	1.37731
6830	Pembrolizumab	Pembrolizumab-P6830	QVYSSAVYPPVA	0.0262825	1	38.0482	27.625	1.37731
6831	Pembrolizumab	Pembrolizumab-P6831	QVYWYGLKDRYL	0.0262825	1	38.0482	27.625	1.37731
6832	Pembrolizumab	Pembrolizumab-P6832	QWDVLTGTTRFE	0.0262825	1	38.0482	27.625	1.37731
6833	Pembrolizumab	Pembrolizumab-P6833	QWHELSRFKWGR	0.0262825	1	38.0482	27.625	1.37731
6834	Pembrolizumab	Pembrolizumab-P6834	QWLMPPPWAVAF	0.0262825	1	38.0482	27.625	1.37731
6835	Pembrolizumab	Pembrolizumab-P6835	QWNPHFRPSENP	0.0262825	1	38.0482	27.625	1.37731
6836	Pembrolizumab	Pembrolizumab-P6836	QWPEGVRKYTSL	0.0262825	1	38.0482	27.625	1.37731
6837	Pembrolizumab	Pembrolizumab-P6837	QWSAIVGTTAIS	0.0262825	1	38.0482	27.625	1.37731
6838	Pembrolizumab	Pembrolizumab-P6838	QWSEAFPGHPWS	0.0262825	1	38.0482	27.625	1.37731
6839	Pembrolizumab	Pembrolizumab-P6839	QWSLNERHDYAP	0.0262825	1	38.0482	27.625	1.37731
6840	Pembrolizumab	Pembrolizumab-P6840	QYASSIGMELSN	0.0262825	1	38.0482	27.625	1.37731
6841	Pembrolizumab	Pembrolizumab-P6841	QYDSSHRTRYLP	0.0262825	1	38.0482	27.625	1.37731
6842	Pembrolizumab	Pembrolizumab-P6842	QYEGNKMLSPMG	0.0262825	1	38.0482	27.625	1.37731
6843	Pembrolizumab	Pembrolizumab-P6843	QYFMIMNESWGP	0.0262825	1	38.0482	27.625	1.37731
6844	Pembrolizumab	Pembrolizumab-P6844	QYGIAIFDHRKN	0.0262825	1	38.0482	27.625	1.37731
6845	Pembrolizumab	Pembrolizumab-P6845	QYHSGPRVGALR	0.0262825	1	38.0482	27.625	1.37731
6846	Pembrolizumab	Pembrolizumab-P6846	QYNVEHALAMSS	0.0262825	1	38.0482	27.625	1.37731
6847	Pembrolizumab	Pembrolizumab-P6847	QYPSLEMGSTPI	0.0262825	1	38.0482	27.625	1.37731
6848	Pembrolizumab	Pembrolizumab-P6848	QYPVSERLFVSG	0.0262825	1	38.0482	27.625	1.37731
6849	Pembrolizumab	Pembrolizumab-P6849	QYRTPQYMTHGS	0.0262825	1	38.0482	27.625	1.37731
6850	Pembrolizumab	Pembrolizumab-P6850	QYSGVWTWPPAH	0.0262825	1	38.0482	27.625	1.37731
6851	Pembrolizumab	Pembrolizumab-P6851	QYSTNQWSHWQS	0.0262825	1	38.0482	27.625	1.37731
6852	Pembrolizumab	Pembrolizumab-P6852	QYTDELWSDYPW	0.0262825	1	38.0482	27.625	1.37731
6853	Pembrolizumab	Pembrolizumab-P6853	QYVARGFSPSSA	0.0262825	1	38.0482	27.625	1.37731
6854	Pembrolizumab	Pembrolizumab-P6854	QYVEWPSDWRRH	0.0262825	1	38.0482	27.625	1.37731
6855	Pembrolizumab	Pembrolizumab-P6855	QYYSYVASLVSR	0.0262825	1	38.0482	27.625	1.37731
6856	Pembrolizumab	Pembrolizumab-P6856	RAAEWPFKHLDV	0.0262825	1	38.0482	27.625	1.37731
6857	Pembrolizumab	Pembrolizumab-P6857	RAASQYLHGMLG	0.0262825	1	38.0482	27.625	1.37731
6858	Pembrolizumab	Pembrolizumab-P6858	RAATVPTYWDLW	0.0262825	1	38.0482	27.625	1.37731
6859	Pembrolizumab	Pembrolizumab-P6859	RACAHTGPLSFM	0.0262825	1	38.0482	27.625	1.37731
6860	Pembrolizumab	Pembrolizumab-P6860	RADCYPWPGSYP	0.0262825	1	38.0482	27.625	1.37731
6861	Pembrolizumab	Pembrolizumab-P6861	RADFSGHWKDCP	0.0262825	1	38.0482	27.625	1.37731
6862	Pembrolizumab	Pembrolizumab-P6862	RADLDTWNWWGA	0.0262825	1	38.0482	27.625	1.37731
6863	Pembrolizumab	Pembrolizumab-P6863	RADMLTWAPTHL	0.0262825	1	38.0482	27.625	1.37731
6864	Pembrolizumab	Pembrolizumab-P6864	RAIACDHSLTRI	0.0262825	1	38.0482	27.625	1.37731
6865	Pembrolizumab	Pembrolizumab-P6865	RALSEQWRNHAT	0.0262825	1	38.0482	27.625	1.37731
6866	Pembrolizumab	Pembrolizumab-P6866	RANDLTPWVGLR	0.0262825	1	38.0482	27.625	1.37731
6867	Pembrolizumab	Pembrolizumab-P6867	RAPFEAMHPHYR	0.0262825	1	38.0482	27.625	1.37731
6868	Pembrolizumab	Pembrolizumab-P6868	RAPSASDLRPHP	0.0262825	1	38.0482	27.625	1.37731
6869	Pembrolizumab	Pembrolizumab-P6869	RASDGDFQHSSS	0.0262825	1	38.0482	27.625	1.37731
6870	Pembrolizumab	Pembrolizumab-P6870	RASDWLSVLPLS	0.0262825	1	38.0482	27.625	1.37731
6871	Pembrolizumab	Pembrolizumab-P6871	RATGWVEFIPSQ	0.0262825	1	38.0482	27.625	1.37731
6872	Pembrolizumab	Pembrolizumab-P6872	RAWDVLKVGEIS	0.0262825	1	38.0482	27.625	1.37731
6873	Pembrolizumab	Pembrolizumab-P6873	RAYPMEQYPASR	0.0262825	1	38.0482	27.625	1.37731
6874	Pembrolizumab	Pembrolizumab-P6874	RCCSEVSSHPVP	0.0262825	1	38.0482	27.625	1.37731
6875	Pembrolizumab	Pembrolizumab-P6875	RCCVPNEGGMSN	0.0262825	1	38.0482	27.625	1.37731
6876	Pembrolizumab	Pembrolizumab-P6876	RCDEMCTPPRMS	0.0262825	1	38.0482	27.625	1.37731
6877	Pembrolizumab	Pembrolizumab-P6877	RCGTSPTYWWMD	0.0262825	1	38.0482	27.625	1.37731
6878	Pembrolizumab	Pembrolizumab-P6878	RCLETQCEPSNF	0.0262825	1	38.0482	27.625	1.37731
6879	Pembrolizumab	Pembrolizumab-P6879	RCPVELRHYSRI	0.0262825	1	38.0482	27.625	1.37731
6880	Pembrolizumab	Pembrolizumab-P6880	RCTSDLGADNVI	0.0262825	1	38.0482	27.625	1.37731
6881	Pembrolizumab	Pembrolizumab-P6881	RDAAHEYTDSRV	0.0262825	1	38.0482	27.625	1.37731
6882	Pembrolizumab	Pembrolizumab-P6882	RDAFDYSFHLFH	0.0262825	1	38.0482	27.625	1.37731
6883	Pembrolizumab	Pembrolizumab-P6883	RDAIRPITVMRL	0.0262825	1	38.0482	27.625	1.37731
6884	Pembrolizumab	Pembrolizumab-P6884	RDALDFSRSEAT	0.0262825	1	38.0482	27.625	1.37731
6885	Pembrolizumab	Pembrolizumab-P6885	RDAPSARPIWST	0.0262825	1	38.0482	27.625	1.37731
6886	Pembrolizumab	Pembrolizumab-P6886	RDCSTTLCMPLS	0.0262825	1	38.0482	27.625	1.37731
6887	Pembrolizumab	Pembrolizumab-P6887	RDDDLTFRLHQL	0.0262825	1	38.0482	27.625	1.37731
6888	Pembrolizumab	Pembrolizumab-P6888	RDDLWLDFPSSW	0.0262825	1	38.0482	27.625	1.37731
6889	Pembrolizumab	Pembrolizumab-P6889	RDFGGYHTLTNG	0.0262825	1	38.0482	27.625	1.37731
6890	Pembrolizumab	Pembrolizumab-P6890	RDFLEAVYTPWS	0.0262825	1	38.0482	27.625	1.37731
6891	Pembrolizumab	Pembrolizumab-P6891	RDGSCASSPTFC	0.0262825	1	38.0482	27.625	1.37731
6892	Pembrolizumab	Pembrolizumab-P6892	RDGSTLPTALHL	0.0262825	1	38.0482	27.625	1.37731
6893	Pembrolizumab	Pembrolizumab-P6893	RDHAISDLSCCM	0.0262825	1	38.0482	27.625	1.37731
6894	Pembrolizumab	Pembrolizumab-P6894	RDLTSSSQIVRM	0.0262825	1	38.0482	27.625	1.37731
6895	Pembrolizumab	Pembrolizumab-P6895	RDMSHHLLLPIN	0.0262825	1	38.0482	27.625	1.37731
6896	Pembrolizumab	Pembrolizumab-P6896	RDMSVACTACYT	0.0262825	1	38.0482	27.625	1.37731
6897	Pembrolizumab	Pembrolizumab-P6897	RDNVTMWYLWSR	0.0262825	1	38.0482	27.625	1.37731
6898	Pembrolizumab	Pembrolizumab-P6898	RDRITSTWGLNH	0.0262825	1	38.0482	27.625	1.37731
6899	Pembrolizumab	Pembrolizumab-P6899	RDSDLKVSLLDA	0.0262825	1	38.0482	27.625	1.37731
6900	Pembrolizumab	Pembrolizumab-P6900	RDSGHLSCVFPS	0.0262825	1	38.0482	27.625	1.37731
6901	Pembrolizumab	Pembrolizumab-P6901	RDSITAIAFGHT	0.0262825	1	38.0482	27.625	1.37731
6902	Pembrolizumab	Pembrolizumab-P6902	RDTEIHSFTNLS	0.0262825	1	38.0482	27.625	1.37731
6903	Pembrolizumab	Pembrolizumab-P6903	RDTLAMKWQLAL	0.0262825	1	38.0482	27.625	1.37731
6904	Pembrolizumab	Pembrolizumab-P6904	RDTLPADKRVLQ	0.0262825	1	38.0482	27.625	1.37731
6905	Pembrolizumab	Pembrolizumab-P6905	RDTTLEGTQIMT	0.0262825	1	38.0482	27.625	1.37731
6906	Pembrolizumab	Pembrolizumab-P6906	RDVFEQADMERW	0.0262825	1	38.0482	27.625	1.37731
6907	Pembrolizumab	Pembrolizumab-P6907	RDWYDVSDRSGL	0.0262825	1	38.0482	27.625	1.37731
6908	Pembrolizumab	Pembrolizumab-P6908	REAPELVSSYDG	0.0262825	1	38.0482	27.625	1.37731
6909	Pembrolizumab	Pembrolizumab-P6909	REFAVYPLSLMW	0.0262825	1	38.0482	27.625	1.37731
6910	Pembrolizumab	Pembrolizumab-P6910	REGTQQFLSTSV	0.0262825	1	38.0482	27.625	1.37731
6911	Pembrolizumab	Pembrolizumab-P6911	RELSQLSLLHDM	0.0262825	1	38.0482	27.625	1.37731
6912	Pembrolizumab	Pembrolizumab-P6912	RENLNHHISINL	0.0262825	1	38.0482	27.625	1.37731
6913	Pembrolizumab	Pembrolizumab-P6913	REQIYVPFVGES	0.0262825	1	38.0482	27.625	1.37731
6914	Pembrolizumab	Pembrolizumab-P6914	RESIESNLAFSW	0.0262825	1	38.0482	27.625	1.37731
6915	Pembrolizumab	Pembrolizumab-P6915	REVKFSDPHVLC	0.0262825	1	38.0482	27.625	1.37731
6916	Pembrolizumab	Pembrolizumab-P6916	REVQTSHNMMHL	0.0262825	1	38.0482	27.625	1.37731
6917	Pembrolizumab	Pembrolizumab-P6917	RFDVSDLQQTQV	0.0262825	1	38.0482	27.625	1.37731
6918	Pembrolizumab	Pembrolizumab-P6918	RFEHYGRMIEYL	0.0262825	1	38.0482	27.625	1.37731
6919	Pembrolizumab	Pembrolizumab-P6919	RFGDMRSAHDLI	0.0262825	1	38.0482	27.625	1.37731
6920	Pembrolizumab	Pembrolizumab-P6920	RFLDMRAWPSLQ	0.0262825	1	38.0482	27.625	1.37731
6921	Pembrolizumab	Pembrolizumab-P6921	RFMATTVPEVAG	0.0262825	1	38.0482	27.625	1.37731
6922	Pembrolizumab	Pembrolizumab-P6922	RFNAVDTRLSTR	0.0262825	1	38.0482	27.625	1.37731
6923	Pembrolizumab	Pembrolizumab-P6923	RFYDLNAAPVHY	0.0262825	1	38.0482	27.625	1.37731
6924	Pembrolizumab	Pembrolizumab-P6924	RGADRTDWLWAL	0.0262825	1	38.0482	27.625	1.37731
6925	Pembrolizumab	Pembrolizumab-P6925	RGAHMMTTGLSW	0.0262825	1	38.0482	27.625	1.37731
6926	Pembrolizumab	Pembrolizumab-P6926	RGALTQWTSSYL	0.0262825	1	38.0482	27.625	1.37731
6927	Pembrolizumab	Pembrolizumab-P6927	RGDATFAPVANM	0.0262825	1	38.0482	27.625	1.37731
6928	Pembrolizumab	Pembrolizumab-P6928	RGDVHSAGPTSL	0.0262825	1	38.0482	27.625	1.37731
6929	Pembrolizumab	Pembrolizumab-P6929	RGFHLPVDSHNT	0.0262825	1	38.0482	27.625	1.37731
6930	Pembrolizumab	Pembrolizumab-P6930	RGSSDVSALDFQ	0.0262825	1	38.0482	27.625	1.37731
6931	Pembrolizumab	Pembrolizumab-P6931	RGYADVQTPTSI	0.0262825	1	38.0482	27.625	1.37731
6932	Pembrolizumab	Pembrolizumab-P6932	RHAADFAAWGSS	0.0262825	1	38.0482	27.625	1.37731
6933	Pembrolizumab	Pembrolizumab-P6933	RHADTRWTASSI	0.0262825	1	38.0482	27.625	1.37731
6934	Pembrolizumab	Pembrolizumab-P6934	RHALDISNTACP	0.0262825	1	38.0482	27.625	1.37731
6935	Pembrolizumab	Pembrolizumab-P6935	RHANTFVFPSEW	0.0262825	1	38.0482	27.625	1.37731
6936	Pembrolizumab	Pembrolizumab-P6936	RHDETSLALTQS	0.0262825	1	38.0482	27.625	1.37731
6937	Pembrolizumab	Pembrolizumab-P6937	RHDVYGHNEVAK	0.0262825	1	38.0482	27.625	1.37731
6938	Pembrolizumab	Pembrolizumab-P6938	RHEVGRPDYHIV	0.0262825	1	38.0482	27.625	1.37731
6939	Pembrolizumab	Pembrolizumab-P6939	RHFPLPQALPLT	0.0262825	1	38.0482	27.625	1.37731
6940	Pembrolizumab	Pembrolizumab-P6940	RHMAPLLNMSWL	0.0262825	1	38.0482	27.625	1.37731
6941	Pembrolizumab	Pembrolizumab-P6941	RHQDEHHLLTWT	0.0262825	1	38.0482	27.625	1.37731
6942	Pembrolizumab	Pembrolizumab-P6942	RHTPSTCDCGFG	0.0262825	1	38.0482	27.625	1.37731
6943	Pembrolizumab	Pembrolizumab-P6943	RHTTTHPGPTEY	0.0262825	1	38.0482	27.625	1.37731
6944	Pembrolizumab	Pembrolizumab-P6944	RHVTAGPNIYAD	0.0262825	1	38.0482	27.625	1.37731
6945	Pembrolizumab	Pembrolizumab-P6945	RIENAHEINGPY	0.0262825	1	38.0482	27.625	1.37731
6946	Pembrolizumab	Pembrolizumab-P6946	RIFEAPYSLWES	0.0262825	1	38.0482	27.625	1.37731
6947	Pembrolizumab	Pembrolizumab-P6947	RIGPALPLLMQT	0.0262825	1	38.0482	27.625	1.37731
6948	Pembrolizumab	Pembrolizumab-P6948	RIGSDFTVTGHV	0.0262825	1	38.0482	27.625	1.37731
6949	Pembrolizumab	Pembrolizumab-P6949	RIHHTLTMIQHG	0.0262825	1	38.0482	27.625	1.37731
6950	Pembrolizumab	Pembrolizumab-P6950	RILNTLLYPSLH	0.0262825	1	38.0482	27.625	1.37731
6951	Pembrolizumab	Pembrolizumab-P6951	RILQGHNMGPLQ	0.0262825	1	38.0482	27.625	1.37731
6952	Pembrolizumab	Pembrolizumab-P6952	RILQHNAYWWLF	0.0262825	1	38.0482	27.625	1.37731
6953	Pembrolizumab	Pembrolizumab-P6953	RIPSMHPIEPYT	0.0262825	1	38.0482	27.625	1.37731
6954	Pembrolizumab	Pembrolizumab-P6954	RIPTISHVDVGY	0.0262825	1	38.0482	27.625	1.37731
6955	Pembrolizumab	Pembrolizumab-P6955	RIPTYGESPWWG	0.0262825	1	38.0482	27.625	1.37731
6956	Pembrolizumab	Pembrolizumab-P6956	RISAIPWFDVTD	0.0262825	1	38.0482	27.625	1.37731
6957	Pembrolizumab	Pembrolizumab-P6957	RIVATTLTPDII	0.0262825	1	38.0482	27.625	1.37731
6958	Pembrolizumab	Pembrolizumab-P6958	RIVPAKDSVLKF	0.0262825	1	38.0482	27.625	1.37731
6959	Pembrolizumab	Pembrolizumab-P6959	RIVSDNILMWSG	0.0262825	1	38.0482	27.625	1.37731
6960	Pembrolizumab	Pembrolizumab-P6960	RIVTADYHTPPL	0.0262825	1	38.0482	27.625	1.37731
6961	Pembrolizumab	Pembrolizumab-P6961	RIYDALLDDTMH	0.0262825	1	38.0482	27.625	1.37731
6962	Pembrolizumab	Pembrolizumab-P6962	RLANCPRDALSC	0.0262825	1	38.0482	27.625	1.37731
6963	Pembrolizumab	Pembrolizumab-P6963	RLANVLPSVLLL	0.0262825	1	38.0482	27.625	1.37731
6964	Pembrolizumab	Pembrolizumab-P6964	RLASQAPSLSLR	0.0262825	1	38.0482	27.625	1.37731
6965	Pembrolizumab	Pembrolizumab-P6965	RLASTGTVLPYP	0.0262825	1	38.0482	27.625	1.37731
6966	Pembrolizumab	Pembrolizumab-P6966	RLAVVYPASWTH	0.0262825	1	38.0482	27.625	1.37731
6967	Pembrolizumab	Pembrolizumab-P6967	RLDDWTAISPVG	0.0262825	1	38.0482	27.625	1.37731
6968	Pembrolizumab	Pembrolizumab-P6968	RLDSFNLVTGER	0.0262825	1	38.0482	27.625	1.37731
6969	Pembrolizumab	Pembrolizumab-P6969	RLECGFSADKNH	0.0262825	1	38.0482	27.625	1.37731
6970	Pembrolizumab	Pembrolizumab-P6970	RLEYNGSPSLKM	0.0262825	1	38.0482	27.625	1.37731
6971	Pembrolizumab	Pembrolizumab-P6971	RLFSDSMAYDRM	0.0262825	1	38.0482	27.625	1.37731
6972	Pembrolizumab	Pembrolizumab-P6972	RLFTHHTWAELR	0.0262825	1	38.0482	27.625	1.37731
6973	Pembrolizumab	Pembrolizumab-P6973	RLGPSDPVVPLD	0.0262825	1	38.0482	27.625	1.37731
6974	Pembrolizumab	Pembrolizumab-P6974	RLGTALLVNLIL	0.0262825	1	38.0482	27.625	1.37731
6975	Pembrolizumab	Pembrolizumab-P6975	RLHDLYSGPLLM	0.0262825	1	38.0482	27.625	1.37731
6976	Pembrolizumab	Pembrolizumab-P6976	RLIMLSPHDSNA	0.0262825	1	38.0482	27.625	1.37731
6977	Pembrolizumab	Pembrolizumab-P6977	RLLEVRSVSVAG	0.0262825	1	38.0482	27.625	1.37731
6978	Pembrolizumab	Pembrolizumab-P6978	RLLGLKDVEYLM	0.0262825	1	38.0482	27.625	1.37731
6979	Pembrolizumab	Pembrolizumab-P6979	RLLMADIGEAGT	0.0262825	1	38.0482	27.625	1.37731
6980	Pembrolizumab	Pembrolizumab-P6980	RLLNVAAEIGNQ	0.0262825	1	38.0482	27.625	1.37731
6981	Pembrolizumab	Pembrolizumab-P6981	RLLPNQLYGVPT	0.0262825	1	38.0482	27.625	1.37731
6982	Pembrolizumab	Pembrolizumab-P6982	RLMTQSHTLWLW	0.0262825	1	38.0482	27.625	1.37731
6983	Pembrolizumab	Pembrolizumab-P6983	RLNIPLTPWNGY	0.0262825	1	38.0482	27.625	1.37731
6984	Pembrolizumab	Pembrolizumab-P6984	RLPPFPSLPTDS	0.0262825	1	38.0482	27.625	1.37731
6985	Pembrolizumab	Pembrolizumab-P6985	RLPSCLSCVLMT	0.0262825	1	38.0482	27.625	1.37731
6986	Pembrolizumab	Pembrolizumab-P6986	RLPSHTLFGSAY	0.0262825	1	38.0482	27.625	1.37731
6987	Pembrolizumab	Pembrolizumab-P6987	RLQLLEHAAFKL	0.0262825	1	38.0482	27.625	1.37731
6988	Pembrolizumab	Pembrolizumab-P6988	RLSEFQPHKRDL	0.0262825	1	38.0482	27.625	1.37731
6989	Pembrolizumab	Pembrolizumab-P6989	RLSHYPHNMWPE	0.0262825	1	38.0482	27.625	1.37731
6990	Pembrolizumab	Pembrolizumab-P6990	RLSMAYYPNLDQ	0.0262825	1	38.0482	27.625	1.37731
6991	Pembrolizumab	Pembrolizumab-P6991	RLSWEWNILVAD	0.0262825	1	38.0482	27.625	1.37731
6992	Pembrolizumab	Pembrolizumab-P6992	RLTDPARPPASP	0.0262825	1	38.0482	27.625	1.37731
6993	Pembrolizumab	Pembrolizumab-P6993	RLTLQDSSIHTL	0.0262825	1	38.0482	27.625	1.37731
6994	Pembrolizumab	Pembrolizumab-P6994	RLTPCLCDGPYL	0.0262825	1	38.0482	27.625	1.37731
6995	Pembrolizumab	Pembrolizumab-P6995	RLVLTDVQQDLT	0.0262825	1	38.0482	27.625	1.37731
6996	Pembrolizumab	Pembrolizumab-P6996	RLVMPPLGVAMI	0.0262825	1	38.0482	27.625	1.37731
6997	Pembrolizumab	Pembrolizumab-P6997	RLYDCEGKMPLH	0.0262825	1	38.0482	27.625	1.37731
6998	Pembrolizumab	Pembrolizumab-P6998	RLYIEPSIQWNP	0.0262825	1	38.0482	27.625	1.37731
6999	Pembrolizumab	Pembrolizumab-P6999	RLYYHDLGGIHS	0.0262825	1	38.0482	27.625	1.37731
7000	Pembrolizumab	Pembrolizumab-P7000	RMASIPTASASM	0.0262825	1	38.0482	27.625	1.37731
7001	Pembrolizumab	Pembrolizumab-P7001	RMDSIPRQSLWL	0.0262825	1	38.0482	27.625	1.37731
7002	Pembrolizumab	Pembrolizumab-P7002	RMEPLTPMTFLP	0.0262825	1	38.0482	27.625	1.37731
7003	Pembrolizumab	Pembrolizumab-P7003	RMLQLSTDLAMA	0.0262825	1	38.0482	27.625	1.37731
7004	Pembrolizumab	Pembrolizumab-P7004	RMNSDEAVRTKG	0.0262825	1	38.0482	27.625	1.37731
7005	Pembrolizumab	Pembrolizumab-P7005	RMPGMGDATSLT	0.0262825	1	38.0482	27.625	1.37731
7006	Pembrolizumab	Pembrolizumab-P7006	RMPQLSAQLYMM	0.0262825	1	38.0482	27.625	1.37731
7007	Pembrolizumab	Pembrolizumab-P7007	RMPVIQDTKIEL	0.0262825	1	38.0482	27.625	1.37731
7008	Pembrolizumab	Pembrolizumab-P7008	RMPYPSPFMSTP	0.0262825	1	38.0482	27.625	1.37731
7009	Pembrolizumab	Pembrolizumab-P7009	RMQILASDGTLT	0.0262825	1	38.0482	27.625	1.37731
7010	Pembrolizumab	Pembrolizumab-P7010	RMSYSVDVSAFG	0.0262825	1	38.0482	27.625	1.37731
7011	Pembrolizumab	Pembrolizumab-P7011	RMTMEYALQNAP	0.0262825	1	38.0482	27.625	1.37731
7012	Pembrolizumab	Pembrolizumab-P7012	RMTTTHTASAHY	0.0262825	1	38.0482	27.625	1.37731
7013	Pembrolizumab	Pembrolizumab-P7013	RMVTWFPDTDGM	0.0262825	1	38.0482	27.625	1.37731
7014	Pembrolizumab	Pembrolizumab-P7014	RMYNGDLHNHGA	0.0262825	1	38.0482	27.625	1.37731
7015	Pembrolizumab	Pembrolizumab-P7015	RNDSWMDHVDLN	0.0262825	1	38.0482	27.625	1.37731
7016	Pembrolizumab	Pembrolizumab-P7016	RNLELTSVYYAT	0.0262825	1	38.0482	27.625	1.37731
7017	Pembrolizumab	Pembrolizumab-P7017	RNLPNPPTHNPS	0.0262825	1	38.0482	27.625	1.37731
7018	Pembrolizumab	Pembrolizumab-P7018	RNPDWSVTRAWE	0.0262825	1	38.0482	27.625	1.37731
7019	Pembrolizumab	Pembrolizumab-P7019	RNYPWPPLEYRV	0.0262825	1	38.0482	27.625	1.37731
7020	Pembrolizumab	Pembrolizumab-P7020	RNYVMFDGSPFN	0.0262825	1	38.0482	27.625	1.37731
7021	Pembrolizumab	Pembrolizumab-P7021	RPALTGFMASFS	0.0262825	1	38.0482	27.625	1.37731
7022	Pembrolizumab	Pembrolizumab-P7022	RPASADFDMKTE	0.0262825	1	38.0482	27.625	1.37731
7023	Pembrolizumab	Pembrolizumab-P7023	RPAVMPPYITYR	0.0262825	1	38.0482	27.625	1.37731
7024	Pembrolizumab	Pembrolizumab-P7024	RPDISPVTDYTR	0.0262825	1	38.0482	27.625	1.37731
7025	Pembrolizumab	Pembrolizumab-P7025	RPDNALLLPKHL	0.0262825	1	38.0482	27.625	1.37731
7026	Pembrolizumab	Pembrolizumab-P7026	RPESSWVQSLIR	0.0262825	1	38.0482	27.625	1.37731
7027	Pembrolizumab	Pembrolizumab-P7027	RPGEAPYYYMIT	0.0262825	1	38.0482	27.625	1.37731
7028	Pembrolizumab	Pembrolizumab-P7028	RPHVPATANSIH	0.0262825	1	38.0482	27.625	1.37731
7029	Pembrolizumab	Pembrolizumab-P7029	RPIGHTMLMSVL	0.0262825	1	38.0482	27.625	1.37731
7030	Pembrolizumab	Pembrolizumab-P7030	RPIPSWPSEKMH	0.0262825	1	38.0482	27.625	1.37731
7031	Pembrolizumab	Pembrolizumab-P7031	RPITSFSTLDGC	0.0262825	1	38.0482	27.625	1.37731
7032	Pembrolizumab	Pembrolizumab-P7032	RPLDAFSPGNLL	0.0262825	1	38.0482	27.625	1.37731
7033	Pembrolizumab	Pembrolizumab-P7033	RPLDHTRNIPPM	0.0262825	1	38.0482	27.625	1.37731
7034	Pembrolizumab	Pembrolizumab-P7034	RPMPSFPFAMMS	0.0262825	1	38.0482	27.625	1.37731
7035	Pembrolizumab	Pembrolizumab-P7035	RPMTDTVVPILV	0.0262825	1	38.0482	27.625	1.37731
7036	Pembrolizumab	Pembrolizumab-P7036	RPNPVHEGHGKC	0.0262825	1	38.0482	27.625	1.37731
7037	Pembrolizumab	Pembrolizumab-P7037	RPPDLLHLLTNH	0.0262825	1	38.0482	27.625	1.37731
7038	Pembrolizumab	Pembrolizumab-P7038	RPSMHNFISAMN	0.0262825	1	38.0482	27.625	1.37731
7039	Pembrolizumab	Pembrolizumab-P7039	RPSNPPYSTARL	0.0262825	1	38.0482	27.625	1.37731
7040	Pembrolizumab	Pembrolizumab-P7040	RPSYQSPWLWLK	0.0262825	1	38.0482	27.625	1.37731
7041	Pembrolizumab	Pembrolizumab-P7041	RPVDRGLDAPHS	0.0262825	1	38.0482	27.625	1.37731
7042	Pembrolizumab	Pembrolizumab-P7042	RPVSLPPNPLIW	0.0262825	1	38.0482	27.625	1.37731
7043	Pembrolizumab	Pembrolizumab-P7043	RPVTDVIRSQSP	0.0262825	1	38.0482	27.625	1.37731
7044	Pembrolizumab	Pembrolizumab-P7044	RPVWSPQLQDQL	0.0262825	1	38.0482	27.625	1.37731
7045	Pembrolizumab	Pembrolizumab-P7045	RQDLPADGRMNY	0.0262825	1	38.0482	27.625	1.37731
7046	Pembrolizumab	Pembrolizumab-P7046	RQHGEFAISVHL	0.0262825	1	38.0482	27.625	1.37731
7047	Pembrolizumab	Pembrolizumab-P7047	RQVGPGHDFAAT	0.0262825	1	38.0482	27.625	1.37731
7048	Pembrolizumab	Pembrolizumab-P7048	RSAECQRMQDAC	0.0262825	1	38.0482	27.625	1.37731
7049	Pembrolizumab	Pembrolizumab-P7049	RSASPPGAWTLQ	0.0262825	1	38.0482	27.625	1.37731
7050	Pembrolizumab	Pembrolizumab-P7050	RSCCDTPSTSML	0.0262825	1	38.0482	27.625	1.37731
7051	Pembrolizumab	Pembrolizumab-P7051	RSDILPWTLKAR	0.0262825	1	38.0482	27.625	1.37731
7052	Pembrolizumab	Pembrolizumab-P7052	RSDLAIMLTTYR	0.0262825	1	38.0482	27.625	1.37731
7053	Pembrolizumab	Pembrolizumab-P7053	RSFDRLPISFYG	0.0262825	1	38.0482	27.625	1.37731
7054	Pembrolizumab	Pembrolizumab-P7054	RSFDSKPEYTSP	0.0262825	1	38.0482	27.625	1.37731
7055	Pembrolizumab	Pembrolizumab-P7055	RSIADPNSLTQG	0.0262825	1	38.0482	27.625	1.37731
7056	Pembrolizumab	Pembrolizumab-P7056	RSLLPFPTFGNM	0.0262825	1	38.0482	27.625	1.37731
7057	Pembrolizumab	Pembrolizumab-P7057	RSNEATQWTKFF	0.0262825	1	38.0482	27.625	1.37731
7058	Pembrolizumab	Pembrolizumab-P7058	RSPQQPLHLLTL	0.0262825	1	38.0482	27.625	1.37731
7059	Pembrolizumab	Pembrolizumab-P7059	RSSDPEAWLSFI	0.0262825	1	38.0482	27.625	1.37731
7060	Pembrolizumab	Pembrolizumab-P7060	RSVHDTPAHHDG	0.0262825	1	38.0482	27.625	1.37731
7061	Pembrolizumab	Pembrolizumab-P7061	RSVMPASQLPTM	0.0262825	1	38.0482	27.625	1.37731
7062	Pembrolizumab	Pembrolizumab-P7062	RSWEDSRWMLEF	0.0262825	1	38.0482	27.625	1.37731
7063	Pembrolizumab	Pembrolizumab-P7063	RSYVESNLTPHR	0.0262825	1	38.0482	27.625	1.37731
7064	Pembrolizumab	Pembrolizumab-P7064	RTAPSDCQTSPS	0.0262825	1	38.0482	27.625	1.37731
7065	Pembrolizumab	Pembrolizumab-P7065	RTDQHQLVAINL	0.0262825	1	38.0482	27.625	1.37731
7066	Pembrolizumab	Pembrolizumab-P7066	RTFDFPILRWGL	0.0262825	1	38.0482	27.625	1.37731
7067	Pembrolizumab	Pembrolizumab-P7067	RTFTDTSRFTDV	0.0262825	1	38.0482	27.625	1.37731
7068	Pembrolizumab	Pembrolizumab-P7068	RTHHVAMGSAWA	0.0262825	1	38.0482	27.625	1.37731
7069	Pembrolizumab	Pembrolizumab-P7069	RTLMGSEACSVR	0.0262825	1	38.0482	27.625	1.37731
7070	Pembrolizumab	Pembrolizumab-P7070	RTLSTTSEALYP	0.0262825	1	38.0482	27.625	1.37731
7071	Pembrolizumab	Pembrolizumab-P7071	RTMEVEQHDRPY	0.0262825	1	38.0482	27.625	1.37731
7072	Pembrolizumab	Pembrolizumab-P7072	RTMSNDALRVQV	0.0262825	1	38.0482	27.625	1.37731
7073	Pembrolizumab	Pembrolizumab-P7073	RTMWSYDSINHL	0.0262825	1	38.0482	27.625	1.37731
7074	Pembrolizumab	Pembrolizumab-P7074	RTPPSALASDWG	0.0262825	1	38.0482	27.625	1.37731
7075	Pembrolizumab	Pembrolizumab-P7075	RTPSPTDFLISE	0.0262825	1	38.0482	27.625	1.37731
7076	Pembrolizumab	Pembrolizumab-P7076	RTQVPYSSFGLP	0.0262825	1	38.0482	27.625	1.37731
7077	Pembrolizumab	Pembrolizumab-P7077	RTSFPSDVHDSL	0.0262825	1	38.0482	27.625	1.37731
7078	Pembrolizumab	Pembrolizumab-P7078	RTTSEPFNGHGV	0.0262825	1	38.0482	27.625	1.37731
7079	Pembrolizumab	Pembrolizumab-P7079	RTVHEDRLHQPG	0.0262825	1	38.0482	27.625	1.37731
7080	Pembrolizumab	Pembrolizumab-P7080	RVDCGSNACFGT	0.0262825	1	38.0482	27.625	1.37731
7081	Pembrolizumab	Pembrolizumab-P7081	RVDTSKHSNLLI	0.0262825	1	38.0482	27.625	1.37731
7082	Pembrolizumab	Pembrolizumab-P7082	RVETCVNEHMRA	0.0262825	1	38.0482	27.625	1.37731
7083	Pembrolizumab	Pembrolizumab-P7083	RVGTTHNDVPLA	0.0262825	1	38.0482	27.625	1.37731
7084	Pembrolizumab	Pembrolizumab-P7084	RVHDSIITAGRV	0.0262825	1	38.0482	27.625	1.37731
7085	Pembrolizumab	Pembrolizumab-P7085	RVHLHKPDPSGL	0.0262825	1	38.0482	27.625	1.37731
7086	Pembrolizumab	Pembrolizumab-P7086	RVHVAEMQHLAR	0.0262825	1	38.0482	27.625	1.37731
7087	Pembrolizumab	Pembrolizumab-P7087	RVHVHATAYTST	0.0262825	1	38.0482	27.625	1.37731
7088	Pembrolizumab	Pembrolizumab-P7088	RVIALSTATWMN	0.0262825	1	38.0482	27.625	1.37731
7089	Pembrolizumab	Pembrolizumab-P7089	RVLGGLVGITEL	0.0262825	1	38.0482	27.625	1.37731
7090	Pembrolizumab	Pembrolizumab-P7090	RVNGSTPDLTEH	0.0262825	1	38.0482	27.625	1.37731
7091	Pembrolizumab	Pembrolizumab-P7091	RVPAFDGDPPQL	0.0262825	1	38.0482	27.625	1.37731
7092	Pembrolizumab	Pembrolizumab-P7092	RVPAVEPWSQKS	0.0262825	1	38.0482	27.625	1.37731
7093	Pembrolizumab	Pembrolizumab-P7093	RVPDSLLLGLGP	0.0262825	1	38.0482	27.625	1.37731
7094	Pembrolizumab	Pembrolizumab-P7094	RVPEVTWFVQED	0.0262825	1	38.0482	27.625	1.37731
7095	Pembrolizumab	Pembrolizumab-P7095	RVPGLNALDRID	0.0262825	1	38.0482	27.625	1.37731
7096	Pembrolizumab	Pembrolizumab-P7096	RVQGEHFTLGMF	0.0262825	1	38.0482	27.625	1.37731
7097	Pembrolizumab	Pembrolizumab-P7097	RVSMDFLTVMTR	0.0262825	1	38.0482	27.625	1.37731
7098	Pembrolizumab	Pembrolizumab-P7098	RVVHHTYVMGLK	0.0262825	1	38.0482	27.625	1.37731
7099	Pembrolizumab	Pembrolizumab-P7099	RVVLAESHWLLF	0.0262825	1	38.0482	27.625	1.37731
7100	Pembrolizumab	Pembrolizumab-P7100	RVVWTIPPLQAS	0.0262825	1	38.0482	27.625	1.37731
7101	Pembrolizumab	Pembrolizumab-P7101	RWGTDDLVLGFR	0.0262825	1	38.0482	27.625	1.37731
7102	Pembrolizumab	Pembrolizumab-P7102	RWNHQDHVRYLT	0.0262825	1	38.0482	27.625	1.37731
7103	Pembrolizumab	Pembrolizumab-P7103	RWVQLDSDHLNG	0.0262825	1	38.0482	27.625	1.37731
7104	Pembrolizumab	Pembrolizumab-P7104	RYDMGSQARNDT	0.0262825	1	38.0482	27.625	1.37731
7105	Pembrolizumab	Pembrolizumab-P7105	RYFDVRSGVLPV	0.0262825	1	38.0482	27.625	1.37731
7106	Pembrolizumab	Pembrolizumab-P7106	RYHADPVYTYSF	0.0262825	1	38.0482	27.625	1.37731
7107	Pembrolizumab	Pembrolizumab-P7107	RYHTEDSLWTAR	0.0262825	1	38.0482	27.625	1.37731
7108	Pembrolizumab	Pembrolizumab-P7108	RYLNLAEYGWWT	0.0262825	1	38.0482	27.625	1.37731
7109	Pembrolizumab	Pembrolizumab-P7109	RYMTSLPAYYHL	0.0262825	1	38.0482	27.625	1.37731
7110	Pembrolizumab	Pembrolizumab-P7110	RYSDPTLATSWG	0.0262825	1	38.0482	27.625	1.37731
7111	Pembrolizumab	Pembrolizumab-P7111	RYSVESYHTIGL	0.0262825	1	38.0482	27.625	1.37731
7112	Pembrolizumab	Pembrolizumab-P7112	RYTLSTLPEDYS	0.0262825	1	38.0482	27.625	1.37731
7113	Pembrolizumab	Pembrolizumab-P7113	RYTMDSEPNFVR	0.0262825	1	38.0482	27.625	1.37731
7114	Pembrolizumab	Pembrolizumab-P7114	RYVAHEWHFDRA	0.0262825	1	38.0482	27.625	1.37731
7115	Pembrolizumab	Pembrolizumab-P7115	RYVIGEVTDLVT	0.0262825	1	38.0482	27.625	1.37731
7116	Pembrolizumab	Pembrolizumab-P7116	RYWGSDCEAYKT	0.0262825	1	38.0482	27.625	1.37731
7117	Pembrolizumab	Pembrolizumab-P7117	RYYTETYSTIPT	0.0262825	1	38.0482	27.625	1.37731
7118	Pembrolizumab	Pembrolizumab-P7118	SAAELYQNPKRA	0.0262825	1	38.0482	27.625	1.37731
7119	Pembrolizumab	Pembrolizumab-P7119	SAAKGIDREGRL	0.0262825	1	38.0482	27.625	1.37731
7120	Pembrolizumab	Pembrolizumab-P7120	SAALPIPMLHHL	0.0262825	1	38.0482	27.625	1.37731
7121	Pembrolizumab	Pembrolizumab-P7121	SAASTVWHAMDG	0.0262825	1	38.0482	27.625	1.37731
7122	Pembrolizumab	Pembrolizumab-P7122	SAEADRGVPICG	0.0262825	1	38.0482	27.625	1.37731
7123	Pembrolizumab	Pembrolizumab-P7123	SAELIMNHSRTG	0.0262825	1	38.0482	27.625	1.37731
7124	Pembrolizumab	Pembrolizumab-P7124	SAELLIYAGILT	0.0262825	1	38.0482	27.625	1.37731
7125	Pembrolizumab	Pembrolizumab-P7125	SAEMDGNLLPAV	0.0262825	1	38.0482	27.625	1.37731
7126	Pembrolizumab	Pembrolizumab-P7126	SAENFTYPSVWY	0.0262825	1	38.0482	27.625	1.37731
7127	Pembrolizumab	Pembrolizumab-P7127	SAETMMSSTKAS	0.0262825	1	38.0482	27.625	1.37731
7128	Pembrolizumab	Pembrolizumab-P7128	SAEWLTSFRLHL	0.0262825	1	38.0482	27.625	1.37731
7129	Pembrolizumab	Pembrolizumab-P7129	SAFGMMFSDHLV	0.0262825	1	38.0482	27.625	1.37731
7130	Pembrolizumab	Pembrolizumab-P7130	SAFHGPQHVPSD	0.0262825	1	38.0482	27.625	1.37731
7131	Pembrolizumab	Pembrolizumab-P7131	SAFPVPWTSGAA	0.0262825	1	38.0482	27.625	1.37731
7132	Pembrolizumab	Pembrolizumab-P7132	SAFQSAVRLGHI	0.0262825	1	38.0482	27.625	1.37731
7133	Pembrolizumab	Pembrolizumab-P7133	SAGFSIPHQKQS	0.0262825	1	38.0482	27.625	1.37731
7134	Pembrolizumab	Pembrolizumab-P7134	SAGLLSDPPSYP	0.0262825	1	38.0482	27.625	1.37731
7135	Pembrolizumab	Pembrolizumab-P7135	SAGMNKKLMSTH	0.0262825	1	38.0482	27.625	1.37731
7136	Pembrolizumab	Pembrolizumab-P7136	SAGMTMVNSRNL	0.0262825	1	38.0482	27.625	1.37731
7137	Pembrolizumab	Pembrolizumab-P7137	SAGTMRQTWTHY	0.0262825	1	38.0482	27.625	1.37731
7138	Pembrolizumab	Pembrolizumab-P7138	SAGYSARSQILW	0.0262825	1	38.0482	27.625	1.37731
7139	Pembrolizumab	Pembrolizumab-P7139	SAHLTRHPMRTN	0.0262825	1	38.0482	27.625	1.37731
7140	Pembrolizumab	Pembrolizumab-P7140	SAHPFAGKGIIV	0.0262825	1	38.0482	27.625	1.37731
7141	Pembrolizumab	Pembrolizumab-P7141	SAHQDERGVTFS	0.0262825	1	38.0482	27.625	1.37731
7142	Pembrolizumab	Pembrolizumab-P7142	SAIARLEHKNTL	0.0262825	1	38.0482	27.625	1.37731
7143	Pembrolizumab	Pembrolizumab-P7143	SAIFQKSKAELM	0.0262825	1	38.0482	27.625	1.37731
7144	Pembrolizumab	Pembrolizumab-P7144	SAILPRDAPPWA	0.0262825	1	38.0482	27.625	1.37731
7145	Pembrolizumab	Pembrolizumab-P7145	SAIMTVDTDGNF	0.0262825	1	38.0482	27.625	1.37731
7146	Pembrolizumab	Pembrolizumab-P7146	SAISRYNSSVGD	0.0262825	1	38.0482	27.625	1.37731
7147	Pembrolizumab	Pembrolizumab-P7147	SAISWPDSVRTT	0.0262825	1	38.0482	27.625	1.37731
7148	Pembrolizumab	Pembrolizumab-P7148	SAKHLGYQRWPL	0.0262825	1	38.0482	27.625	1.37731
7149	Pembrolizumab	Pembrolizumab-P7149	SAKLNVWHNVFT	0.0262825	1	38.0482	27.625	1.37731
7150	Pembrolizumab	Pembrolizumab-P7150	SALAGPKGPDPL	0.0262825	1	38.0482	27.625	1.37731
7151	Pembrolizumab	Pembrolizumab-P7151	SALAPNTTALTH	0.0262825	1	38.0482	27.625	1.37731
7152	Pembrolizumab	Pembrolizumab-P7152	SALGTDPPLKRA	0.0262825	1	38.0482	27.625	1.37731
7153	Pembrolizumab	Pembrolizumab-P7153	SALIKLTPKTEA	0.0262825	1	38.0482	27.625	1.37731
7154	Pembrolizumab	Pembrolizumab-P7154	SALLPDEPTRLE	0.0262825	1	38.0482	27.625	1.37731
7155	Pembrolizumab	Pembrolizumab-P7155	SALNRYMRVESN	0.0262825	1	38.0482	27.625	1.37731
7156	Pembrolizumab	Pembrolizumab-P7156	SALPHRNHLTST	0.0262825	1	38.0482	27.625	1.37731
7157	Pembrolizumab	Pembrolizumab-P7157	SALSGKRAPIWT	0.0262825	1	38.0482	27.625	1.37731
7158	Pembrolizumab	Pembrolizumab-P7158	SALSIRTYVLHT	0.0262825	1	38.0482	27.625	1.37731
7159	Pembrolizumab	Pembrolizumab-P7159	SALTGRLPDSVV	0.0262825	1	38.0482	27.625	1.37731
7160	Pembrolizumab	Pembrolizumab-P7160	SALTVETVHMLA	0.0262825	1	38.0482	27.625	1.37731
7161	Pembrolizumab	Pembrolizumab-P7161	SANEHKPGAWDI	0.0262825	1	38.0482	27.625	1.37731
7162	Pembrolizumab	Pembrolizumab-P7162	SANGTNYGDHMF	0.0262825	1	38.0482	27.625	1.37731
7163	Pembrolizumab	Pembrolizumab-P7163	SANLSGPLSLHL	0.0262825	1	38.0482	27.625	1.37731
7164	Pembrolizumab	Pembrolizumab-P7164	SANRSACWSLTH	0.0262825	1	38.0482	27.625	1.37731
7165	Pembrolizumab	Pembrolizumab-P7165	SANSTLRPFTAK	0.0262825	1	38.0482	27.625	1.37731
7166	Pembrolizumab	Pembrolizumab-P7166	SANTFLSSASHT	0.0262825	1	38.0482	27.625	1.37731
7167	Pembrolizumab	Pembrolizumab-P7167	SANWLSARTPNC	0.0262825	1	38.0482	27.625	1.37731
7168	Pembrolizumab	Pembrolizumab-P7168	SAPFPRNLSPGY	0.0262825	1	38.0482	27.625	1.37731
7169	Pembrolizumab	Pembrolizumab-P7169	SAPVSRIPDGTI	0.0262825	1	38.0482	27.625	1.37731
7170	Pembrolizumab	Pembrolizumab-P7170	SAQTSPGWYPRV	0.0262825	1	38.0482	27.625	1.37731
7171	Pembrolizumab	Pembrolizumab-P7171	SAQVTTLLNRPA	0.0262825	1	38.0482	27.625	1.37731
7172	Pembrolizumab	Pembrolizumab-P7172	SARGLVTDYMRM	0.0262825	1	38.0482	27.625	1.37731
7173	Pembrolizumab	Pembrolizumab-P7173	SARHHSQVSYST	0.0262825	1	38.0482	27.625	1.37731
7174	Pembrolizumab	Pembrolizumab-P7174	SARLVEQPYRVS	0.0262825	1	38.0482	27.625	1.37731
7175	Pembrolizumab	Pembrolizumab-P7175	SARNMMALANGY	0.0262825	1	38.0482	27.625	1.37731
7176	Pembrolizumab	Pembrolizumab-P7176	SARSNTHNVHLN	0.0262825	1	38.0482	27.625	1.37731
7177	Pembrolizumab	Pembrolizumab-P7177	SASFSGLRAEFT	0.0262825	1	38.0482	27.625	1.37731
7178	Pembrolizumab	Pembrolizumab-P7178	SASGMGAGARHH	0.0262825	1	38.0482	27.625	1.37731
7179	Pembrolizumab	Pembrolizumab-P7179	SASGVDRIDRQL	0.0262825	1	38.0482	27.625	1.37731
7180	Pembrolizumab	Pembrolizumab-P7180	SASNRELERSLT	0.0262825	1	38.0482	27.625	1.37731
7181	Pembrolizumab	Pembrolizumab-P7181	SASPLTPSSEKL	0.0262825	1	38.0482	27.625	1.37731
7182	Pembrolizumab	Pembrolizumab-P7182	SASQGVQRHAFE	0.0262825	1	38.0482	27.625	1.37731
7183	Pembrolizumab	Pembrolizumab-P7183	SASRSTLNSQPF	0.0262825	1	38.0482	27.625	1.37731
7184	Pembrolizumab	Pembrolizumab-P7184	SASRSTMPADAP	0.0262825	1	38.0482	27.625	1.37731
7185	Pembrolizumab	Pembrolizumab-P7185	SASSLWHGRVSP	0.0262825	1	38.0482	27.625	1.37731
7186	Pembrolizumab	Pembrolizumab-P7186	SASSPWDTNLAI	0.0262825	1	38.0482	27.625	1.37731
7187	Pembrolizumab	Pembrolizumab-P7187	SASYGPRHHHRI	0.0262825	1	38.0482	27.625	1.37731
7188	Pembrolizumab	Pembrolizumab-P7188	SASYVSTALSSR	0.0262825	1	38.0482	27.625	1.37731
7189	Pembrolizumab	Pembrolizumab-P7189	SATAEHVTPSAR	0.0262825	1	38.0482	27.625	1.37731
7190	Pembrolizumab	Pembrolizumab-P7190	SATAELYQHLCQ	0.0262825	1	38.0482	27.625	1.37731
7191	Pembrolizumab	Pembrolizumab-P7191	SATIKEMFESSR	0.0262825	1	38.0482	27.625	1.37731
7192	Pembrolizumab	Pembrolizumab-P7192	SATILTSRALST	0.0262825	1	38.0482	27.625	1.37731
7193	Pembrolizumab	Pembrolizumab-P7193	SATLPPPLRGST	0.0262825	1	38.0482	27.625	1.37731
7194	Pembrolizumab	Pembrolizumab-P7194	SATMLATYKDPS	0.0262825	1	38.0482	27.625	1.37731
7195	Pembrolizumab	Pembrolizumab-P7195	SATQAPRSSFGG	0.0262825	1	38.0482	27.625	1.37731
7196	Pembrolizumab	Pembrolizumab-P7196	SAVEQSTHLALR	0.0262825	1	38.0482	27.625	1.37731
7197	Pembrolizumab	Pembrolizumab-P7197	SAVEVELTKPVL	0.0262825	1	38.0482	27.625	1.37731
7198	Pembrolizumab	Pembrolizumab-P7198	SAVHLSADNSYS	0.0262825	1	38.0482	27.625	1.37731
7199	Pembrolizumab	Pembrolizumab-P7199	SAVHPTGYVGAA	0.0262825	1	38.0482	27.625	1.37731
7200	Pembrolizumab	Pembrolizumab-P7200	SAVLSSSAFFVS	0.0262825	1	38.0482	27.625	1.37731
7201	Pembrolizumab	Pembrolizumab-P7201	SAVPYVMSIKVQ	0.0262825	1	38.0482	27.625	1.37731
7202	Pembrolizumab	Pembrolizumab-P7202	SAWAQVQTQRSS	0.0262825	1	38.0482	27.625	1.37731
7203	Pembrolizumab	Pembrolizumab-P7203	SAWLHRCVGPGC	0.0262825	1	38.0482	27.625	1.37731
7204	Pembrolizumab	Pembrolizumab-P7204	SAWPLEDRTSWL	0.0262825	1	38.0482	27.625	1.37731
7205	Pembrolizumab	Pembrolizumab-P7205	SAWPPIISGIGH	0.0262825	1	38.0482	27.625	1.37731
7206	Pembrolizumab	Pembrolizumab-P7206	SAWQHDMQIVHL	0.0262825	1	38.0482	27.625	1.37731
7207	Pembrolizumab	Pembrolizumab-P7207	SAWYGFTQIELY	0.0262825	1	38.0482	27.625	1.37731
7208	Pembrolizumab	Pembrolizumab-P7208	SAYCQHHLHPCW	0.0262825	1	38.0482	27.625	1.37731
7209	Pembrolizumab	Pembrolizumab-P7209	SAYGRCCEYGKS	0.0262825	1	38.0482	27.625	1.37731
7210	Pembrolizumab	Pembrolizumab-P7210	SAYMLDPQSWHT	0.0262825	1	38.0482	27.625	1.37731
7211	Pembrolizumab	Pembrolizumab-P7211	SAYQLNLWTSSS	0.0262825	1	38.0482	27.625	1.37731
7212	Pembrolizumab	Pembrolizumab-P7212	SAYRQLVESHMH	0.0262825	1	38.0482	27.625	1.37731
7213	Pembrolizumab	Pembrolizumab-P7213	SAYSLSNTLYPG	0.0262825	1	38.0482	27.625	1.37731
7214	Pembrolizumab	Pembrolizumab-P7214	SAYTPLPRSPGF	0.0262825	1	38.0482	27.625	1.37731
7215	Pembrolizumab	Pembrolizumab-P7215	SCACYPGFYPTF	0.0262825	1	38.0482	27.625	1.37731
7216	Pembrolizumab	Pembrolizumab-P7216	SCAGTIPYRAPT	0.0262825	1	38.0482	27.625	1.37731
7217	Pembrolizumab	Pembrolizumab-P7217	SCALSLCFNVNM	0.0262825	1	38.0482	27.625	1.37731
7218	Pembrolizumab	Pembrolizumab-P7218	SCCYGGLTAPQD	0.0262825	1	38.0482	27.625	1.37731
7219	Pembrolizumab	Pembrolizumab-P7219	SCDRDATNSSIR	0.0262825	1	38.0482	27.625	1.37731
7220	Pembrolizumab	Pembrolizumab-P7220	SCHPNNCTSLKV	0.0262825	1	38.0482	27.625	1.37731
7221	Pembrolizumab	Pembrolizumab-P7221	SCIPHMTLPYCV	0.0262825	1	38.0482	27.625	1.37731
7222	Pembrolizumab	Pembrolizumab-P7222	SCKGLCFPTWIH	0.0262825	1	38.0482	27.625	1.37731
7223	Pembrolizumab	Pembrolizumab-P7223	SCLFTGLPGKCA	0.0262825	1	38.0482	27.625	1.37731
7224	Pembrolizumab	Pembrolizumab-P7224	SCMDAMWGYACS	0.0262825	1	38.0482	27.625	1.37731
7225	Pembrolizumab	Pembrolizumab-P7225	SCPHHSQLPSRR	0.0262825	1	38.0482	27.625	1.37731
7226	Pembrolizumab	Pembrolizumab-P7226	SCQPCEVWFSPS	0.0262825	1	38.0482	27.625	1.37731
7227	Pembrolizumab	Pembrolizumab-P7227	SCSALALLCSTT	0.0262825	1	38.0482	27.625	1.37731
7228	Pembrolizumab	Pembrolizumab-P7228	SCSEHHAYQSLC	0.0262825	1	38.0482	27.625	1.37731
7229	Pembrolizumab	Pembrolizumab-P7229	SCSKAQHLKYMC	0.0262825	1	38.0482	27.625	1.37731
7230	Pembrolizumab	Pembrolizumab-P7230	SCSSRDALCTPK	0.0262825	1	38.0482	27.625	1.37731
7231	Pembrolizumab	Pembrolizumab-P7231	SCTPTTTTHDQP	0.0262825	1	38.0482	27.625	1.37731
7232	Pembrolizumab	Pembrolizumab-P7232	SCVLCVGNWMDG	0.0262825	1	38.0482	27.625	1.37731
7233	Pembrolizumab	Pembrolizumab-P7233	SCWTKKMPSDTC	0.0262825	1	38.0482	27.625	1.37731
7234	Pembrolizumab	Pembrolizumab-P7234	SCYFGLPRDCNS	0.0262825	1	38.0482	27.625	1.37731
7235	Pembrolizumab	Pembrolizumab-P7235	SDAAEVPNHWTL	0.0262825	1	38.0482	27.625	1.37731
7236	Pembrolizumab	Pembrolizumab-P7236	SDADLLKRTSCT	0.0262825	1	38.0482	27.625	1.37731
7237	Pembrolizumab	Pembrolizumab-P7237	SDAMNPPWFKSG	0.0262825	1	38.0482	27.625	1.37731
7238	Pembrolizumab	Pembrolizumab-P7238	SDASGGTFLPDL	0.0262825	1	38.0482	27.625	1.37731
7239	Pembrolizumab	Pembrolizumab-P7239	SDASSTWTSGGR	0.0262825	1	38.0482	27.625	1.37731
7240	Pembrolizumab	Pembrolizumab-P7240	SDAYGGSRISRV	0.0262825	1	38.0482	27.625	1.37731
7241	Pembrolizumab	Pembrolizumab-P7241	SDCGAVGVLSNC	0.0262825	1	38.0482	27.625	1.37731
7242	Pembrolizumab	Pembrolizumab-P7242	SDCGPPNCHASF	0.0262825	1	38.0482	27.625	1.37731
7243	Pembrolizumab	Pembrolizumab-P7243	SDDGLRTEFPRH	0.0262825	1	38.0482	27.625	1.37731
7244	Pembrolizumab	Pembrolizumab-P7244	SDDIASKWTGES	0.0262825	1	38.0482	27.625	1.37731
7245	Pembrolizumab	Pembrolizumab-P7245	SDDSINWSDTLF	0.0262825	1	38.0482	27.625	1.37731
7246	Pembrolizumab	Pembrolizumab-P7246	SDDSLLFAAMWP	0.0262825	1	38.0482	27.625	1.37731
7247	Pembrolizumab	Pembrolizumab-P7247	SDDTFSLRGWRL	0.0262825	1	38.0482	27.625	1.37731
7248	Pembrolizumab	Pembrolizumab-P7248	SDEFNLRNSYVL	0.0262825	1	38.0482	27.625	1.37731
7249	Pembrolizumab	Pembrolizumab-P7249	SDEPGRVCDSPS	0.0262825	1	38.0482	27.625	1.37731
7250	Pembrolizumab	Pembrolizumab-P7250	SDFKTSRWLPNS	0.0262825	1	38.0482	27.625	1.37731
7251	Pembrolizumab	Pembrolizumab-P7251	SDFRESLSPTRG	0.0262825	1	38.0482	27.625	1.37731
7252	Pembrolizumab	Pembrolizumab-P7252	SDGARLGNINYF	0.0262825	1	38.0482	27.625	1.37731
7253	Pembrolizumab	Pembrolizumab-P7253	SDGMTVMLADYP	0.0262825	1	38.0482	27.625	1.37731
7254	Pembrolizumab	Pembrolizumab-P7254	SDGVYPDSMTFS	0.0262825	1	38.0482	27.625	1.37731
7255	Pembrolizumab	Pembrolizumab-P7255	SDHDLVSIGLNR	0.0262825	1	38.0482	27.625	1.37731
7256	Pembrolizumab	Pembrolizumab-P7256	SDHGLYSLRLII	0.0262825	1	38.0482	27.625	1.37731
7257	Pembrolizumab	Pembrolizumab-P7257	SDHHGLIAIAHT	0.0262825	1	38.0482	27.625	1.37731
7258	Pembrolizumab	Pembrolizumab-P7258	SDHVWRKALLGS	0.0262825	1	38.0482	27.625	1.37731
7259	Pembrolizumab	Pembrolizumab-P7259	SDKLRNSSWELK	0.0262825	1	38.0482	27.625	1.37731
7260	Pembrolizumab	Pembrolizumab-P7260	SDKYGAIPGRFG	0.0262825	1	38.0482	27.625	1.37731
7261	Pembrolizumab	Pembrolizumab-P7261	SDLESAHPRSAL	0.0262825	1	38.0482	27.625	1.37731
7262	Pembrolizumab	Pembrolizumab-P7262	SDLHPHAPFMRR	0.0262825	1	38.0482	27.625	1.37731
7263	Pembrolizumab	Pembrolizumab-P7263	SDLLNTSRRSDN	0.0262825	1	38.0482	27.625	1.37731
7264	Pembrolizumab	Pembrolizumab-P7264	SDLMTLNWPDLR	0.0262825	1	38.0482	27.625	1.37731
7265	Pembrolizumab	Pembrolizumab-P7265	SDLSLTGSSFSR	0.0262825	1	38.0482	27.625	1.37731
7266	Pembrolizumab	Pembrolizumab-P7266	SDLVPSIDHSVW	0.0262825	1	38.0482	27.625	1.37731
7267	Pembrolizumab	Pembrolizumab-P7267	SDMGHNVWRRMR	0.0262825	1	38.0482	27.625	1.37731
7268	Pembrolizumab	Pembrolizumab-P7268	SDMKEQKLDLWS	0.0262825	1	38.0482	27.625	1.37731
7269	Pembrolizumab	Pembrolizumab-P7269	SDNLPWPKHDNV	0.0262825	1	38.0482	27.625	1.37731
7270	Pembrolizumab	Pembrolizumab-P7270	SDNPSNVRQKLA	0.0262825	1	38.0482	27.625	1.37731
7271	Pembrolizumab	Pembrolizumab-P7271	SDPERVLRMRTV	0.0262825	1	38.0482	27.625	1.37731
7272	Pembrolizumab	Pembrolizumab-P7272	SDPSLAMMVAYI	0.0262825	1	38.0482	27.625	1.37731
7273	Pembrolizumab	Pembrolizumab-P7273	SDPSVLHIDVLD	0.0262825	1	38.0482	27.625	1.37731
7274	Pembrolizumab	Pembrolizumab-P7274	SDQRPGDESHAK	0.0262825	1	38.0482	27.625	1.37731
7275	Pembrolizumab	Pembrolizumab-P7275	SDRHSYELTSVT	0.0262825	1	38.0482	27.625	1.37731
7276	Pembrolizumab	Pembrolizumab-P7276	SDRSHTHMWKVA	0.0262825	1	38.0482	27.625	1.37731
7277	Pembrolizumab	Pembrolizumab-P7277	SDRTHAPVFPPA	0.0262825	1	38.0482	27.625	1.37731
7278	Pembrolizumab	Pembrolizumab-P7278	SDRYSPPNAHGR	0.0262825	1	38.0482	27.625	1.37731
7279	Pembrolizumab	Pembrolizumab-P7279	SDSGQIENTGDR	0.0262825	1	38.0482	27.625	1.37731
7280	Pembrolizumab	Pembrolizumab-P7280	SDSGSRHVLLKP	0.0262825	1	38.0482	27.625	1.37731
7281	Pembrolizumab	Pembrolizumab-P7281	SDSHVDPWQVLL	0.0262825	1	38.0482	27.625	1.37731
7282	Pembrolizumab	Pembrolizumab-P7282	SDSNGYMMSSVG	0.0262825	1	38.0482	27.625	1.37731
7283	Pembrolizumab	Pembrolizumab-P7283	SDSPSNNSSYVH	0.0262825	1	38.0482	27.625	1.37731
7284	Pembrolizumab	Pembrolizumab-P7284	SDSQAHGYDSLG	0.0262825	1	38.0482	27.625	1.37731
7285	Pembrolizumab	Pembrolizumab-P7285	SDSQHIYEHSTN	0.0262825	1	38.0482	27.625	1.37731
7286	Pembrolizumab	Pembrolizumab-P7286	SDSYSSRTLVSL	0.0262825	1	38.0482	27.625	1.37731
7287	Pembrolizumab	Pembrolizumab-P7287	SDTMPRTLVTDS	0.0262825	1	38.0482	27.625	1.37731
7288	Pembrolizumab	Pembrolizumab-P7288	SDTVPSHLWSWR	0.0262825	1	38.0482	27.625	1.37731
7289	Pembrolizumab	Pembrolizumab-P7289	SDVPGSSWFTMQ	0.0262825	1	38.0482	27.625	1.37731
7290	Pembrolizumab	Pembrolizumab-P7290	SDVPPSDWYPYV	0.0262825	1	38.0482	27.625	1.37731
7291	Pembrolizumab	Pembrolizumab-P7291	SDVPVSVRPPGA	0.0262825	1	38.0482	27.625	1.37731
7292	Pembrolizumab	Pembrolizumab-P7292	SDVRTSFRTLFY	0.0262825	1	38.0482	27.625	1.37731
7293	Pembrolizumab	Pembrolizumab-P7293	SDVVLLNYIPHV	0.0262825	1	38.0482	27.625	1.37731
7294	Pembrolizumab	Pembrolizumab-P7294	SDVWMGPRVWFP	0.0262825	1	38.0482	27.625	1.37731
7295	Pembrolizumab	Pembrolizumab-P7295	SDWLMSNVAIEH	0.0262825	1	38.0482	27.625	1.37731
7296	Pembrolizumab	Pembrolizumab-P7296	SDWYHAAANSGR	0.0262825	1	38.0482	27.625	1.37731
7297	Pembrolizumab	Pembrolizumab-P7297	SDYPGSVRRHGS	0.0262825	1	38.0482	27.625	1.37731
7298	Pembrolizumab	Pembrolizumab-P7298	SDYTQVDPPSRV	0.0262825	1	38.0482	27.625	1.37731
7299	Pembrolizumab	Pembrolizumab-P7299	SDYWWRPIGDRH	0.0262825	1	38.0482	27.625	1.37731
7300	Pembrolizumab	Pembrolizumab-P7300	SEAGSSRPGSGP	0.0262825	1	38.0482	27.625	1.37731
7301	Pembrolizumab	Pembrolizumab-P7301	SEAHNLLASPRY	0.0262825	1	38.0482	27.625	1.37731
7302	Pembrolizumab	Pembrolizumab-P7302	SECDTNTWLVSC	0.0262825	1	38.0482	27.625	1.37731
7303	Pembrolizumab	Pembrolizumab-P7303	SECGSWAKCHLP	0.0262825	1	38.0482	27.625	1.37731
7304	Pembrolizumab	Pembrolizumab-P7304	SECYTSAGCTFK	0.0262825	1	38.0482	27.625	1.37731
7305	Pembrolizumab	Pembrolizumab-P7305	SEFWASGGPLLD	0.0262825	1	38.0482	27.625	1.37731
7306	Pembrolizumab	Pembrolizumab-P7306	SEGFWEPHYRLR	0.0262825	1	38.0482	27.625	1.37731
7307	Pembrolizumab	Pembrolizumab-P7307	SEGIGWLRLNSP	0.0262825	1	38.0482	27.625	1.37731
7308	Pembrolizumab	Pembrolizumab-P7308	SEGLAWMLTKRE	0.0262825	1	38.0482	27.625	1.37731
7309	Pembrolizumab	Pembrolizumab-P7309	SEGRISWSSTAT	0.0262825	1	38.0482	27.625	1.37731
7310	Pembrolizumab	Pembrolizumab-P7310	SEGTAMPVERVK	0.0262825	1	38.0482	27.625	1.37731
7311	Pembrolizumab	Pembrolizumab-P7311	SEGTLPFPCGKR	0.0262825	1	38.0482	27.625	1.37731
7312	Pembrolizumab	Pembrolizumab-P7312	SEHEGKAWWLGQ	0.0262825	1	38.0482	27.625	1.37731
7313	Pembrolizumab	Pembrolizumab-P7313	SEHFTGGDTTST	0.0262825	1	38.0482	27.625	1.37731
7314	Pembrolizumab	Pembrolizumab-P7314	SEHTIGNDSRRE	0.0262825	1	38.0482	27.625	1.37731
7315	Pembrolizumab	Pembrolizumab-P7315	SEINATGGALNR	0.0262825	1	38.0482	27.625	1.37731
7316	Pembrolizumab	Pembrolizumab-P7316	SEIPLTWIFKRA	0.0262825	1	38.0482	27.625	1.37731
7317	Pembrolizumab	Pembrolizumab-P7317	SEKDWNESLFTY	0.0262825	1	38.0482	27.625	1.37731
7318	Pembrolizumab	Pembrolizumab-P7318	SEKPMWYSVKEL	0.0262825	1	38.0482	27.625	1.37731
7319	Pembrolizumab	Pembrolizumab-P7319	SEKTIIQLVNEW	0.0262825	1	38.0482	27.625	1.37731
7320	Pembrolizumab	Pembrolizumab-P7320	SELEGIVSEDQE	0.0262825	1	38.0482	27.625	1.37731
7321	Pembrolizumab	Pembrolizumab-P7321	SELIGRLKMEPA	0.0262825	1	38.0482	27.625	1.37731
7322	Pembrolizumab	Pembrolizumab-P7322	SELMSYKHVLIR	0.0262825	1	38.0482	27.625	1.37731
7323	Pembrolizumab	Pembrolizumab-P7323	SELPSRWQVSSL	0.0262825	1	38.0482	27.625	1.37731
7324	Pembrolizumab	Pembrolizumab-P7324	SEMFWFTGTVKS	0.0262825	1	38.0482	27.625	1.37731
7325	Pembrolizumab	Pembrolizumab-P7325	SEMKYGPAEKMV	0.0262825	1	38.0482	27.625	1.37731
7326	Pembrolizumab	Pembrolizumab-P7326	SEMRTDNKVWDA	0.0262825	1	38.0482	27.625	1.37731
7327	Pembrolizumab	Pembrolizumab-P7327	SENIQQIHNWIG	0.0262825	1	38.0482	27.625	1.37731
7328	Pembrolizumab	Pembrolizumab-P7328	SENVKHRLRVVE	0.0262825	1	38.0482	27.625	1.37731
7329	Pembrolizumab	Pembrolizumab-P7329	SEPEARRVPLHP	0.0262825	1	38.0482	27.625	1.37731
7330	Pembrolizumab	Pembrolizumab-P7330	SEPFTYILHHRD	0.0262825	1	38.0482	27.625	1.37731
7331	Pembrolizumab	Pembrolizumab-P7331	SEPHMMYRLLHV	0.0262825	1	38.0482	27.625	1.37731
7332	Pembrolizumab	Pembrolizumab-P7332	SEPLLDNVTMFW	0.0262825	1	38.0482	27.625	1.37731
7333	Pembrolizumab	Pembrolizumab-P7333	SEPWVLLWGEQL	0.0262825	1	38.0482	27.625	1.37731
7334	Pembrolizumab	Pembrolizumab-P7334	SEQIAVALTKII	0.0262825	1	38.0482	27.625	1.37731
7335	Pembrolizumab	Pembrolizumab-P7335	SEQMSVCIPSRA	0.0262825	1	38.0482	27.625	1.37731
7336	Pembrolizumab	Pembrolizumab-P7336	SERASTEYRVPR	0.0262825	1	38.0482	27.625	1.37731
7337	Pembrolizumab	Pembrolizumab-P7337	SEREPESAKYIG	0.0262825	1	38.0482	27.625	1.37731
7338	Pembrolizumab	Pembrolizumab-P7338	SERTVRLYQSTP	0.0262825	1	38.0482	27.625	1.37731
7339	Pembrolizumab	Pembrolizumab-P7339	SERWTLRQWDEW	0.0262825	1	38.0482	27.625	1.37731
7340	Pembrolizumab	Pembrolizumab-P7340	SESAHSLKGYTA	0.0262825	1	38.0482	27.625	1.37731
7341	Pembrolizumab	Pembrolizumab-P7341	SESWVGRTPVIS	0.0262825	1	38.0482	27.625	1.37731
7342	Pembrolizumab	Pembrolizumab-P7342	SESYQHAHTSSC	0.0262825	1	38.0482	27.625	1.37731
7343	Pembrolizumab	Pembrolizumab-P7343	SETASLYSAGTS	0.0262825	1	38.0482	27.625	1.37731
7344	Pembrolizumab	Pembrolizumab-P7344	SETDYSYRHQTY	0.0262825	1	38.0482	27.625	1.37731
7345	Pembrolizumab	Pembrolizumab-P7345	SETKNGPWYQWD	0.0262825	1	38.0482	27.625	1.37731
7346	Pembrolizumab	Pembrolizumab-P7346	SETLRLMSNLTA	0.0262825	1	38.0482	27.625	1.37731
7347	Pembrolizumab	Pembrolizumab-P7347	SEVKHVRWGTTT	0.0262825	1	38.0482	27.625	1.37731
7348	Pembrolizumab	Pembrolizumab-P7348	SEYDTLAKPPRY	0.0262825	1	38.0482	27.625	1.37731
7349	Pembrolizumab	Pembrolizumab-P7349	SEYLDIKYHPPM	0.0262825	1	38.0482	27.625	1.37731
7350	Pembrolizumab	Pembrolizumab-P7350	SEYMRPSRDWSS	0.0262825	1	38.0482	27.625	1.37731
7351	Pembrolizumab	Pembrolizumab-P7351	SEYVAGLNSMWR	0.0262825	1	38.0482	27.625	1.37731
7352	Pembrolizumab	Pembrolizumab-P7352	SFADATRFIYGR	0.0262825	1	38.0482	27.625	1.37731
7353	Pembrolizumab	Pembrolizumab-P7353	SFAFDTGPTLAP	0.0262825	1	38.0482	27.625	1.37731
7354	Pembrolizumab	Pembrolizumab-P7354	SFAMRVVEHAVV	0.0262825	1	38.0482	27.625	1.37731
7355	Pembrolizumab	Pembrolizumab-P7355	SFANRALAEFKT	0.0262825	1	38.0482	27.625	1.37731
7356	Pembrolizumab	Pembrolizumab-P7356	SFASGLLVPFIY	0.0262825	1	38.0482	27.625	1.37731
7357	Pembrolizumab	Pembrolizumab-P7357	SFASLRAQHQAF	0.0262825	1	38.0482	27.625	1.37731
7358	Pembrolizumab	Pembrolizumab-P7358	SFAVRVAAHSGC	0.0262825	1	38.0482	27.625	1.37731
7359	Pembrolizumab	Pembrolizumab-P7359	SFAYILEPHMET	0.0262825	1	38.0482	27.625	1.37731
7360	Pembrolizumab	Pembrolizumab-P7360	SFDPGVAEPLSI	0.0262825	1	38.0482	27.625	1.37731
7361	Pembrolizumab	Pembrolizumab-P7361	SFDRIMTAVFEA	0.0262825	1	38.0482	27.625	1.37731
7362	Pembrolizumab	Pembrolizumab-P7362	SFEEVSVRKTIG	0.0262825	1	38.0482	27.625	1.37731
7363	Pembrolizumab	Pembrolizumab-P7363	SFEFSGSAEAGG	0.0262825	1	38.0482	27.625	1.37731
7364	Pembrolizumab	Pembrolizumab-P7364	SFERCHRSCLAS	0.0262825	1	38.0482	27.625	1.37731
7365	Pembrolizumab	Pembrolizumab-P7365	SFFPFFPPRINP	0.0262825	1	38.0482	27.625	1.37731
7366	Pembrolizumab	Pembrolizumab-P7366	SFFWDREVSRAD	0.0262825	1	38.0482	27.625	1.37731
7367	Pembrolizumab	Pembrolizumab-P7367	SFGILTSSEVSA	0.0262825	1	38.0482	27.625	1.37731
7368	Pembrolizumab	Pembrolizumab-P7368	SFGLELPTNRSN	0.0262825	1	38.0482	27.625	1.37731
7369	Pembrolizumab	Pembrolizumab-P7369	SFGNPQSHDGSH	0.0262825	1	38.0482	27.625	1.37731
7370	Pembrolizumab	Pembrolizumab-P7370	SFGPYMPFNVPR	0.0262825	1	38.0482	27.625	1.37731
7371	Pembrolizumab	Pembrolizumab-P7371	SFGSHSSSALAM	0.0262825	1	38.0482	27.625	1.37731
7372	Pembrolizumab	Pembrolizumab-P7372	SFGSSVTDIYSG	0.0262825	1	38.0482	27.625	1.37731
7373	Pembrolizumab	Pembrolizumab-P7373	SFHLMWYTNNIQ	0.0262825	1	38.0482	27.625	1.37731
7374	Pembrolizumab	Pembrolizumab-P7374	SFHPVEKDCSTM	0.0262825	1	38.0482	27.625	1.37731
7375	Pembrolizumab	Pembrolizumab-P7375	SFHRDNDALVQD	0.0262825	1	38.0482	27.625	1.37731
7376	Pembrolizumab	Pembrolizumab-P7376	SFHWLPGVYPRQ	0.0262825	1	38.0482	27.625	1.37731
7377	Pembrolizumab	Pembrolizumab-P7377	SFIRSAVEQMTF	0.0262825	1	38.0482	27.625	1.37731
7378	Pembrolizumab	Pembrolizumab-P7378	SFKYPARASVAS	0.0262825	1	38.0482	27.625	1.37731
7379	Pembrolizumab	Pembrolizumab-P7379	SFLDHRMSNVAH	0.0262825	1	38.0482	27.625	1.37731
7380	Pembrolizumab	Pembrolizumab-P7380	SFLHRGHSTATV	0.0262825	1	38.0482	27.625	1.37731
7381	Pembrolizumab	Pembrolizumab-P7381	SFLKQSDPLTRH	0.0262825	1	38.0482	27.625	1.37731
7382	Pembrolizumab	Pembrolizumab-P7382	SFLPAVQRTEYQ	0.0262825	1	38.0482	27.625	1.37731
7383	Pembrolizumab	Pembrolizumab-P7383	SFLPSRVTEGRP	0.0262825	1	38.0482	27.625	1.37731
7384	Pembrolizumab	Pembrolizumab-P7384	SFLSHMARVTVI	0.0262825	1	38.0482	27.625	1.37731
7385	Pembrolizumab	Pembrolizumab-P7385	SFLTLPLTYSMV	0.0262825	1	38.0482	27.625	1.37731
7386	Pembrolizumab	Pembrolizumab-P7386	SFMNARSFLVRP	0.0262825	1	38.0482	27.625	1.37731
7387	Pembrolizumab	Pembrolizumab-P7387	SFMSKGSSGPLK	0.0262825	1	38.0482	27.625	1.37731
7388	Pembrolizumab	Pembrolizumab-P7388	SFNGTLLLNPVH	0.0262825	1	38.0482	27.625	1.37731
7389	Pembrolizumab	Pembrolizumab-P7389	SFPDWMQEMGFL	0.0262825	1	38.0482	27.625	1.37731
7390	Pembrolizumab	Pembrolizumab-P7390	SFPGYWLSHKSV	0.0262825	1	38.0482	27.625	1.37731
7391	Pembrolizumab	Pembrolizumab-P7391	SFPTVKFLLATR	0.0262825	1	38.0482	27.625	1.37731
7392	Pembrolizumab	Pembrolizumab-P7392	SFQLRGGYQHWQ	0.0262825	1	38.0482	27.625	1.37731
7393	Pembrolizumab	Pembrolizumab-P7393	SFRHDSVKAVQL	0.0262825	1	38.0482	27.625	1.37731
7394	Pembrolizumab	Pembrolizumab-P7394	SFSMEMARSIWR	0.0262825	1	38.0482	27.625	1.37731
7395	Pembrolizumab	Pembrolizumab-P7395	SFSRLLDPWPVS	0.0262825	1	38.0482	27.625	1.37731
7396	Pembrolizumab	Pembrolizumab-P7396	SFTDESLVANTY	0.0262825	1	38.0482	27.625	1.37731
7397	Pembrolizumab	Pembrolizumab-P7397	SFVLAGQLNMWL	0.0262825	1	38.0482	27.625	1.37731
7398	Pembrolizumab	Pembrolizumab-P7398	SFVRNLHHSMRA	0.0262825	1	38.0482	27.625	1.37731
7399	Pembrolizumab	Pembrolizumab-P7399	SFWPSSIERLTP	0.0262825	1	38.0482	27.625	1.37731
7400	Pembrolizumab	Pembrolizumab-P7400	SFYAIHISPDYV	0.0262825	1	38.0482	27.625	1.37731
7401	Pembrolizumab	Pembrolizumab-P7401	SFYHLLHPGYAT	0.0262825	1	38.0482	27.625	1.37731
7402	Pembrolizumab	Pembrolizumab-P7402	SFYKYHRLTISS	0.0262825	1	38.0482	27.625	1.37731
7403	Pembrolizumab	Pembrolizumab-P7403	SGACTSKAGCAS	0.0262825	1	38.0482	27.625	1.37731
7404	Pembrolizumab	Pembrolizumab-P7404	SGAEYPVAAGKP	0.0262825	1	38.0482	27.625	1.37731
7405	Pembrolizumab	Pembrolizumab-P7405	SGAGDGYVIYTN	0.0262825	1	38.0482	27.625	1.37731
7406	Pembrolizumab	Pembrolizumab-P7406	SGATDMRHVNVL	0.0262825	1	38.0482	27.625	1.37731
7407	Pembrolizumab	Pembrolizumab-P7407	SGAVHSIGSALQ	0.0262825	1	38.0482	27.625	1.37731
7408	Pembrolizumab	Pembrolizumab-P7408	SGAVRVNWALKG	0.0262825	1	38.0482	27.625	1.37731
7409	Pembrolizumab	Pembrolizumab-P7409	SGDALTHDPQSQ	0.0262825	1	38.0482	27.625	1.37731
7410	Pembrolizumab	Pembrolizumab-P7410	SGDGGSFGPWPH	0.0262825	1	38.0482	27.625	1.37731
7411	Pembrolizumab	Pembrolizumab-P7411	SGDTQSSAKRML	0.0262825	1	38.0482	27.625	1.37731
7412	Pembrolizumab	Pembrolizumab-P7412	SGDTSSGRSRFL	0.0262825	1	38.0482	27.625	1.37731
7413	Pembrolizumab	Pembrolizumab-P7413	SGDVCDSMLQSP	0.0262825	1	38.0482	27.625	1.37731
7414	Pembrolizumab	Pembrolizumab-P7414	SGENNGPGMQGQ	0.0262825	1	38.0482	27.625	1.37731
7415	Pembrolizumab	Pembrolizumab-P7415	SGEVPFWYPWYR	0.0262825	1	38.0482	27.625	1.37731
7416	Pembrolizumab	Pembrolizumab-P7416	SGFASTERGKVP	0.0262825	1	38.0482	27.625	1.37731
7417	Pembrolizumab	Pembrolizumab-P7417	SGFSTLTGKSVT	0.0262825	1	38.0482	27.625	1.37731
7418	Pembrolizumab	Pembrolizumab-P7418	SGFWSSASFHPY	0.0262825	1	38.0482	27.625	1.37731
7419	Pembrolizumab	Pembrolizumab-P7419	SGGAMRGDVDYG	0.0262825	1	38.0482	27.625	1.37731
7420	Pembrolizumab	Pembrolizumab-P7420	SGGLLGQLLPIP	0.0262825	1	38.0482	27.625	1.37731
7421	Pembrolizumab	Pembrolizumab-P7421	SGGVTTSIRQGQ	0.0262825	1	38.0482	27.625	1.37731
7422	Pembrolizumab	Pembrolizumab-P7422	SGHAMTSRLSNK	0.0262825	1	38.0482	27.625	1.37731
7423	Pembrolizumab	Pembrolizumab-P7423	SGHNTVYVTSAS	0.0262825	1	38.0482	27.625	1.37731
7424	Pembrolizumab	Pembrolizumab-P7424	SGHSMGKSLDLW	0.0262825	1	38.0482	27.625	1.37731
7425	Pembrolizumab	Pembrolizumab-P7425	SGIELAAGMYWN	0.0262825	1	38.0482	27.625	1.37731
7426	Pembrolizumab	Pembrolizumab-P7426	SGIRAWAAPSGA	0.0262825	1	38.0482	27.625	1.37731
7427	Pembrolizumab	Pembrolizumab-P7427	SGKFVERTSISY	0.0262825	1	38.0482	27.625	1.37731
7428	Pembrolizumab	Pembrolizumab-P7428	SGKTHPSGSWVP	0.0262825	1	38.0482	27.625	1.37731
7429	Pembrolizumab	Pembrolizumab-P7429	SGLALGLTRMSD	0.0262825	1	38.0482	27.625	1.37731
7430	Pembrolizumab	Pembrolizumab-P7430	SGLELSGRSYRT	0.0262825	1	38.0482	27.625	1.37731
7431	Pembrolizumab	Pembrolizumab-P7431	SGLFDQCSGWCI	0.0262825	1	38.0482	27.625	1.37731
7432	Pembrolizumab	Pembrolizumab-P7432	SGLQAGRSAHTS	0.0262825	1	38.0482	27.625	1.37731
7433	Pembrolizumab	Pembrolizumab-P7433	SGLQGKNGPFVP	0.0262825	1	38.0482	27.625	1.37731
7434	Pembrolizumab	Pembrolizumab-P7434	SGLSPAWQSVVG	0.0262825	1	38.0482	27.625	1.37731
7435	Pembrolizumab	Pembrolizumab-P7435	SGLSPQLRDKLS	0.0262825	1	38.0482	27.625	1.37731
7436	Pembrolizumab	Pembrolizumab-P7436	SGMAVSKRVPWP	0.0262825	1	38.0482	27.625	1.37731
7437	Pembrolizumab	Pembrolizumab-P7437	SGMFPGASSKVY	0.0262825	1	38.0482	27.625	1.37731
7438	Pembrolizumab	Pembrolizumab-P7438	SGMLEIMTNRQL	0.0262825	1	38.0482	27.625	1.37731
7439	Pembrolizumab	Pembrolizumab-P7439	SGMMAMGHTTLK	0.0262825	1	38.0482	27.625	1.37731
7440	Pembrolizumab	Pembrolizumab-P7440	SGMRTSTQYWKG	0.0262825	1	38.0482	27.625	1.37731
7441	Pembrolizumab	Pembrolizumab-P7441	SGMSLFAHSGKG	0.0262825	1	38.0482	27.625	1.37731
7442	Pembrolizumab	Pembrolizumab-P7442	SGMTFMVSHTLL	0.0262825	1	38.0482	27.625	1.37731
7443	Pembrolizumab	Pembrolizumab-P7443	SGNGTGLLNRGP	0.0262825	1	38.0482	27.625	1.37731
7444	Pembrolizumab	Pembrolizumab-P7444	SGNLFQMTHVLW	0.0262825	1	38.0482	27.625	1.37731
7445	Pembrolizumab	Pembrolizumab-P7445	SGNSYARSPRII	0.0262825	1	38.0482	27.625	1.37731
7446	Pembrolizumab	Pembrolizumab-P7446	SGNVWTYTWTVS	0.0262825	1	38.0482	27.625	1.37731
7447	Pembrolizumab	Pembrolizumab-P7447	SGPGPLERPMSK	0.0262825	1	38.0482	27.625	1.37731
7448	Pembrolizumab	Pembrolizumab-P7448	SGPIDSVVRPCS	0.0262825	1	38.0482	27.625	1.37731
7449	Pembrolizumab	Pembrolizumab-P7449	SGPLQSTWHWKI	0.0262825	1	38.0482	27.625	1.37731
7450	Pembrolizumab	Pembrolizumab-P7450	SGPQTPRHSFWT	0.0262825	1	38.0482	27.625	1.37731
7451	Pembrolizumab	Pembrolizumab-P7451	SGQAGRAGHQGF	0.0262825	1	38.0482	27.625	1.37731
7452	Pembrolizumab	Pembrolizumab-P7452	SGQCHECSQGMK	0.0262825	1	38.0482	27.625	1.37731
7453	Pembrolizumab	Pembrolizumab-P7453	SGQMLVVYERTA	0.0262825	1	38.0482	27.625	1.37731
7454	Pembrolizumab	Pembrolizumab-P7454	SGQRPNGVTIWS	0.0262825	1	38.0482	27.625	1.37731
7455	Pembrolizumab	Pembrolizumab-P7455	SGRPHAPMMTVL	0.0262825	1	38.0482	27.625	1.37731
7456	Pembrolizumab	Pembrolizumab-P7456	SGSAMMGFSSKL	0.0262825	1	38.0482	27.625	1.37731
7457	Pembrolizumab	Pembrolizumab-P7457	SGSGYVQLVGRT	0.0262825	1	38.0482	27.625	1.37731
7458	Pembrolizumab	Pembrolizumab-P7458	SGSKDTTTRHTL	0.0262825	1	38.0482	27.625	1.37731
7459	Pembrolizumab	Pembrolizumab-P7459	SGSLHPSGCCWE	0.0262825	1	38.0482	27.625	1.37731
7460	Pembrolizumab	Pembrolizumab-P7460	SGSLSTDNTRQT	0.0262825	1	38.0482	27.625	1.37731
7461	Pembrolizumab	Pembrolizumab-P7461	SGSLVRPQWHLK	0.0262825	1	38.0482	27.625	1.37731
7462	Pembrolizumab	Pembrolizumab-P7462	SGSMPLSLRAVK	0.0262825	1	38.0482	27.625	1.37731
7463	Pembrolizumab	Pembrolizumab-P7463	SGSPTLGFTSPE	0.0262825	1	38.0482	27.625	1.37731
7464	Pembrolizumab	Pembrolizumab-P7464	SGSSITNVFPEV	0.0262825	1	38.0482	27.625	1.37731
7465	Pembrolizumab	Pembrolizumab-P7465	SGTGDHDNSCQE	0.0262825	1	38.0482	27.625	1.37731
7466	Pembrolizumab	Pembrolizumab-P7466	SGTLPYRADGAT	0.0262825	1	38.0482	27.625	1.37731
7467	Pembrolizumab	Pembrolizumab-P7467	SGTNPPQYIREW	0.0262825	1	38.0482	27.625	1.37731
7468	Pembrolizumab	Pembrolizumab-P7468	SGTQVRSMLPVQ	0.0262825	1	38.0482	27.625	1.37731
7469	Pembrolizumab	Pembrolizumab-P7469	SGTSCPHMKWKR	0.0262825	1	38.0482	27.625	1.37731
7470	Pembrolizumab	Pembrolizumab-P7470	SGTYSLSLRPLE	0.0262825	1	38.0482	27.625	1.37731
7471	Pembrolizumab	Pembrolizumab-P7471	SGVAIRHLLKTT	0.0262825	1	38.0482	27.625	1.37731
7472	Pembrolizumab	Pembrolizumab-P7472	SGVPGIVLAAMR	0.0262825	1	38.0482	27.625	1.37731
7473	Pembrolizumab	Pembrolizumab-P7473	SGVTPSNDNIGS	0.0262825	1	38.0482	27.625	1.37731
7474	Pembrolizumab	Pembrolizumab-P7474	SGWMYETSASRR	0.0262825	1	38.0482	27.625	1.37731
7475	Pembrolizumab	Pembrolizumab-P7475	SGWSKHPWDKST	0.0262825	1	38.0482	27.625	1.37731
7476	Pembrolizumab	Pembrolizumab-P7476	SGYDIDEATACN	0.0262825	1	38.0482	27.625	1.37731
7477	Pembrolizumab	Pembrolizumab-P7477	SGYFLYWTGSQV	0.0262825	1	38.0482	27.625	1.37731
7478	Pembrolizumab	Pembrolizumab-P7478	SGYVTSSTILSN	0.0262825	1	38.0482	27.625	1.37731
7479	Pembrolizumab	Pembrolizumab-P7479	SHAESPPTWVHY	0.0262825	1	38.0482	27.625	1.37731
7480	Pembrolizumab	Pembrolizumab-P7480	SHAPMPLASSVL	0.0262825	1	38.0482	27.625	1.37731
7481	Pembrolizumab	Pembrolizumab-P7481	SHASQTLMPIAG	0.0262825	1	38.0482	27.625	1.37731
7482	Pembrolizumab	Pembrolizumab-P7482	SHAVPWSKMLMQ	0.0262825	1	38.0482	27.625	1.37731
7483	Pembrolizumab	Pembrolizumab-P7483	SHAYIQASNMTL	0.0262825	1	38.0482	27.625	1.37731
7484	Pembrolizumab	Pembrolizumab-P7484	SHCHAKSTLHNG	0.0262825	1	38.0482	27.625	1.37731
7485	Pembrolizumab	Pembrolizumab-P7485	SHDPHKYKIHWG	0.0262825	1	38.0482	27.625	1.37731
7486	Pembrolizumab	Pembrolizumab-P7486	SHDRSGRPWWEA	0.0262825	1	38.0482	27.625	1.37731
7487	Pembrolizumab	Pembrolizumab-P7487	SHFYSHSHAAKF	0.0262825	1	38.0482	27.625	1.37731
7488	Pembrolizumab	Pembrolizumab-P7488	SHGLAYHVSTGM	0.0262825	1	38.0482	27.625	1.37731
7489	Pembrolizumab	Pembrolizumab-P7489	SHGLHRSYMDNL	0.0262825	1	38.0482	27.625	1.37731
7490	Pembrolizumab	Pembrolizumab-P7490	SHGPYSNPSGPG	0.0262825	1	38.0482	27.625	1.37731
7491	Pembrolizumab	Pembrolizumab-P7491	SHHISTEVDLGS	0.0262825	1	38.0482	27.625	1.37731
7492	Pembrolizumab	Pembrolizumab-P7492	SHHIYNSLFYVE	0.0262825	1	38.0482	27.625	1.37731
7493	Pembrolizumab	Pembrolizumab-P7493	SHHQHLDAVKKS	0.0262825	1	38.0482	27.625	1.37731
7494	Pembrolizumab	Pembrolizumab-P7494	SHHRLTQWDGMW	0.0262825	1	38.0482	27.625	1.37731
7495	Pembrolizumab	Pembrolizumab-P7495	SHIDVTSHGGSI	0.0262825	1	38.0482	27.625	1.37731
7496	Pembrolizumab	Pembrolizumab-P7496	SHILPNDYPIGH	0.0262825	1	38.0482	27.625	1.37731
7497	Pembrolizumab	Pembrolizumab-P7497	SHKVVISGGLKP	0.0262825	1	38.0482	27.625	1.37731
7498	Pembrolizumab	Pembrolizumab-P7498	SHLFVDAMSITT	0.0262825	1	38.0482	27.625	1.37731
7499	Pembrolizumab	Pembrolizumab-P7499	SHLLTMESAFDG	0.0262825	1	38.0482	27.625	1.37731
7500	Pembrolizumab	Pembrolizumab-P7500	SHLSNPKPQTIY	0.0262825	1	38.0482	27.625	1.37731
7501	Pembrolizumab	Pembrolizumab-P7501	SHMDHWVSGLHT	0.0262825	1	38.0482	27.625	1.37731
7502	Pembrolizumab	Pembrolizumab-P7502	SHMDTAELGKKH	0.0262825	1	38.0482	27.625	1.37731
7503	Pembrolizumab	Pembrolizumab-P7503	SHMWGLDKWAGF	0.0262825	1	38.0482	27.625	1.37731
7504	Pembrolizumab	Pembrolizumab-P7504	SHMYSPSHSVPT	0.0262825	1	38.0482	27.625	1.37731
7505	Pembrolizumab	Pembrolizumab-P7505	SHNGSPQEMRHP	0.0262825	1	38.0482	27.625	1.37731
7506	Pembrolizumab	Pembrolizumab-P7506	SHNNGAVACKSD	0.0262825	1	38.0482	27.625	1.37731
7507	Pembrolizumab	Pembrolizumab-P7507	SHPMLESMAVRS	0.0262825	1	38.0482	27.625	1.37731
7508	Pembrolizumab	Pembrolizumab-P7508	SHPTPPWYWHSK	0.0262825	1	38.0482	27.625	1.37731
7509	Pembrolizumab	Pembrolizumab-P7509	SHPTRIVGDAAS	0.0262825	1	38.0482	27.625	1.37731
7510	Pembrolizumab	Pembrolizumab-P7510	SHPTTTDNITRL	0.0262825	1	38.0482	27.625	1.37731
7511	Pembrolizumab	Pembrolizumab-P7511	SHPWRAPPAIWD	0.0262825	1	38.0482	27.625	1.37731
7512	Pembrolizumab	Pembrolizumab-P7512	SHRLVPNHPSDN	0.0262825	1	38.0482	27.625	1.37731
7513	Pembrolizumab	Pembrolizumab-P7513	SHRNASPVALQV	0.0262825	1	38.0482	27.625	1.37731
7514	Pembrolizumab	Pembrolizumab-P7514	SHRTLAMAPAFS	0.0262825	1	38.0482	27.625	1.37731
7515	Pembrolizumab	Pembrolizumab-P7515	SHSAPSRPGWPF	0.0262825	1	38.0482	27.625	1.37731
7516	Pembrolizumab	Pembrolizumab-P7516	SHSDSDSQTAKW	0.0262825	1	38.0482	27.625	1.37731
7517	Pembrolizumab	Pembrolizumab-P7517	SHSSAYLSPSPW	0.0262825	1	38.0482	27.625	1.37731
7518	Pembrolizumab	Pembrolizumab-P7518	SHSSVAWHGDPH	0.0262825	1	38.0482	27.625	1.37731
7519	Pembrolizumab	Pembrolizumab-P7519	SHSWPFYSRAHE	0.0262825	1	38.0482	27.625	1.37731
7520	Pembrolizumab	Pembrolizumab-P7520	SHTGPGPSVKWP	0.0262825	1	38.0482	27.625	1.37731
7521	Pembrolizumab	Pembrolizumab-P7521	SHTKTKPYITHY	0.0262825	1	38.0482	27.625	1.37731
7522	Pembrolizumab	Pembrolizumab-P7522	SHTLMSGVWDVG	0.0262825	1	38.0482	27.625	1.37731
7523	Pembrolizumab	Pembrolizumab-P7523	SHTQPSLMLLPL	0.0262825	1	38.0482	27.625	1.37731
7524	Pembrolizumab	Pembrolizumab-P7524	SHTVKTTRTPAL	0.0262825	1	38.0482	27.625	1.37731
7525	Pembrolizumab	Pembrolizumab-P7525	SHVGASYLTYDP	0.0262825	1	38.0482	27.625	1.37731
7526	Pembrolizumab	Pembrolizumab-P7526	SHVHMSLHVRLT	0.0262825	1	38.0482	27.625	1.37731
7527	Pembrolizumab	Pembrolizumab-P7527	SHVKIHGSLPVV	0.0262825	1	38.0482	27.625	1.37731
7528	Pembrolizumab	Pembrolizumab-P7528	SHVKQLSYHLAY	0.0262825	1	38.0482	27.625	1.37731
7529	Pembrolizumab	Pembrolizumab-P7529	SHVSLRLPMRSI	0.0262825	1	38.0482	27.625	1.37731
7530	Pembrolizumab	Pembrolizumab-P7530	SHVSSAGHVVQS	0.0262825	1	38.0482	27.625	1.37731
7531	Pembrolizumab	Pembrolizumab-P7531	SHVSWLDHHVRT	0.0262825	1	38.0482	27.625	1.37731
7532	Pembrolizumab	Pembrolizumab-P7532	SHVTLYSRSLPW	0.0262825	1	38.0482	27.625	1.37731
7533	Pembrolizumab	Pembrolizumab-P7533	SHWGIPKPWSTW	0.0262825	1	38.0482	27.625	1.37731
7534	Pembrolizumab	Pembrolizumab-P7534	SHWQPLYAVSLG	0.0262825	1	38.0482	27.625	1.37731
7535	Pembrolizumab	Pembrolizumab-P7535	SHWTVHAFGPIF	0.0262825	1	38.0482	27.625	1.37731
7536	Pembrolizumab	Pembrolizumab-P7536	SHWVLATTAKRS	0.0262825	1	38.0482	27.625	1.37731
7537	Pembrolizumab	Pembrolizumab-P7537	SHYNDPGRTQGV	0.0262825	1	38.0482	27.625	1.37731
7538	Pembrolizumab	Pembrolizumab-P7538	SHYSWPPRSPMQ	0.0262825	1	38.0482	27.625	1.37731
7539	Pembrolizumab	Pembrolizumab-P7539	SIAINTYHQHGR	0.0262825	1	38.0482	27.625	1.37731
7540	Pembrolizumab	Pembrolizumab-P7540	SIALPLWADSRS	0.0262825	1	38.0482	27.625	1.37731
7541	Pembrolizumab	Pembrolizumab-P7541	SIALSASHTALP	0.0262825	1	38.0482	27.625	1.37731
7542	Pembrolizumab	Pembrolizumab-P7542	SIAPWSPETLGI	0.0262825	1	38.0482	27.625	1.37731
7543	Pembrolizumab	Pembrolizumab-P7543	SIDGAGPGAGKD	0.0262825	1	38.0482	27.625	1.37731
7544	Pembrolizumab	Pembrolizumab-P7544	SIDLISAVEKQM	0.0262825	1	38.0482	27.625	1.37731
7545	Pembrolizumab	Pembrolizumab-P7545	SIDLTHHTTIAW	0.0262825	1	38.0482	27.625	1.37731
7546	Pembrolizumab	Pembrolizumab-P7546	SIEAKSGVPPSP	0.0262825	1	38.0482	27.625	1.37731
7547	Pembrolizumab	Pembrolizumab-P7547	SIEHLKAMATST	0.0262825	1	38.0482	27.625	1.37731
7548	Pembrolizumab	Pembrolizumab-P7548	SIENLYWRSPVG	0.0262825	1	38.0482	27.625	1.37731
7549	Pembrolizumab	Pembrolizumab-P7549	SIEPEKTSWKKG	0.0262825	1	38.0482	27.625	1.37731
7550	Pembrolizumab	Pembrolizumab-P7550	SIESLPFLPWHD	0.0262825	1	38.0482	27.625	1.37731
7551	Pembrolizumab	Pembrolizumab-P7551	SIFAGVTLGRGV	0.0262825	1	38.0482	27.625	1.37731
7552	Pembrolizumab	Pembrolizumab-P7552	SIFDMKTLSRNS	0.0262825	1	38.0482	27.625	1.37731
7553	Pembrolizumab	Pembrolizumab-P7553	SIFHISWDSSLR	0.0262825	1	38.0482	27.625	1.37731
7554	Pembrolizumab	Pembrolizumab-P7554	SIGHEGSYSLRS	0.0262825	1	38.0482	27.625	1.37731
7555	Pembrolizumab	Pembrolizumab-P7555	SIGKDASSVQKM	0.0262825	1	38.0482	27.625	1.37731
7556	Pembrolizumab	Pembrolizumab-P7556	SIGNNRVFGWSS	0.0262825	1	38.0482	27.625	1.37731
7557	Pembrolizumab	Pembrolizumab-P7557	SIGQMSFWSFDF	0.0262825	1	38.0482	27.625	1.37731
7558	Pembrolizumab	Pembrolizumab-P7558	SIGTVRSWPVVV	0.0262825	1	38.0482	27.625	1.37731
7559	Pembrolizumab	Pembrolizumab-P7559	SIGVNALLSPLL	0.0262825	1	38.0482	27.625	1.37731
7560	Pembrolizumab	Pembrolizumab-P7560	SIHRDSEVAEPP	0.0262825	1	38.0482	27.625	1.37731
7561	Pembrolizumab	Pembrolizumab-P7561	SIIASPFTARHP	0.0262825	1	38.0482	27.625	1.37731
7562	Pembrolizumab	Pembrolizumab-P7562	SIITHAGPWLPV	0.0262825	1	38.0482	27.625	1.37731
7563	Pembrolizumab	Pembrolizumab-P7563	SILEPPRMHHGL	0.0262825	1	38.0482	27.625	1.37731
7564	Pembrolizumab	Pembrolizumab-P7564	SILNGHTSFRGY	0.0262825	1	38.0482	27.625	1.37731
7565	Pembrolizumab	Pembrolizumab-P7565	SILRPWYVTSPM	0.0262825	1	38.0482	27.625	1.37731
7566	Pembrolizumab	Pembrolizumab-P7566	SINATRHPWTWL	0.0262825	1	38.0482	27.625	1.37731
7567	Pembrolizumab	Pembrolizumab-P7567	SINPAGPGADVL	0.0262825	1	38.0482	27.625	1.37731
7568	Pembrolizumab	Pembrolizumab-P7568	SINTLTGLSSRV	0.0262825	1	38.0482	27.625	1.37731
7569	Pembrolizumab	Pembrolizumab-P7569	SIPAHMSYRMSR	0.0262825	1	38.0482	27.625	1.37731
7570	Pembrolizumab	Pembrolizumab-P7570	SIPDASLTKLAL	0.0262825	1	38.0482	27.625	1.37731
7571	Pembrolizumab	Pembrolizumab-P7571	SIPMYLARNIST	0.0262825	1	38.0482	27.625	1.37731
7572	Pembrolizumab	Pembrolizumab-P7572	SIPPGLLQMAYT	0.0262825	1	38.0482	27.625	1.37731
7573	Pembrolizumab	Pembrolizumab-P7573	SIPRSLPNDHSV	0.0262825	1	38.0482	27.625	1.37731
7574	Pembrolizumab	Pembrolizumab-P7574	SISDPPKIHIST	0.0262825	1	38.0482	27.625	1.37731
7575	Pembrolizumab	Pembrolizumab-P7575	SISGSLTLWGSA	0.0262825	1	38.0482	27.625	1.37731
7576	Pembrolizumab	Pembrolizumab-P7576	SISIDVPNSHNQ	0.0262825	1	38.0482	27.625	1.37731
7577	Pembrolizumab	Pembrolizumab-P7577	SISINQSSCCLL	0.0262825	1	38.0482	27.625	1.37731
7578	Pembrolizumab	Pembrolizumab-P7578	SISLHGRIVTDL	0.0262825	1	38.0482	27.625	1.37731
7579	Pembrolizumab	Pembrolizumab-P7579	SISLITSPTPYQ	0.0262825	1	38.0482	27.625	1.37731
7580	Pembrolizumab	Pembrolizumab-P7580	SISLPNDRQSLV	0.0262825	1	38.0482	27.625	1.37731
7581	Pembrolizumab	Pembrolizumab-P7581	SISLRAEMSMRG	0.0262825	1	38.0482	27.625	1.37731
7582	Pembrolizumab	Pembrolizumab-P7582	SISPSAPGLTRH	0.0262825	1	38.0482	27.625	1.37731
7583	Pembrolizumab	Pembrolizumab-P7583	SISTMNTDKIKL	0.0262825	1	38.0482	27.625	1.37731
7584	Pembrolizumab	Pembrolizumab-P7584	SITDHDSGQWNG	0.0262825	1	38.0482	27.625	1.37731
7585	Pembrolizumab	Pembrolizumab-P7585	SITGYAHLFKLL	0.0262825	1	38.0482	27.625	1.37731
7586	Pembrolizumab	Pembrolizumab-P7586	SITMTSQAIVAT	0.0262825	1	38.0482	27.625	1.37731
7587	Pembrolizumab	Pembrolizumab-P7587	SITRPEAMVMGR	0.0262825	1	38.0482	27.625	1.37731
7588	Pembrolizumab	Pembrolizumab-P7588	SIVQSSDFRSIH	0.0262825	1	38.0482	27.625	1.37731
7589	Pembrolizumab	Pembrolizumab-P7589	SIVTISATSFKL	0.0262825	1	38.0482	27.625	1.37731
7590	Pembrolizumab	Pembrolizumab-P7590	SIWDRHSIASRT	0.0262825	1	38.0482	27.625	1.37731
7591	Pembrolizumab	Pembrolizumab-P7591	SKAQMMLDPHLG	0.0262825	1	38.0482	27.625	1.37731
7592	Pembrolizumab	Pembrolizumab-P7592	SKATASVHYSLW	0.0262825	1	38.0482	27.625	1.37731
7593	Pembrolizumab	Pembrolizumab-P7593	SKHALHSEFDAA	0.0262825	1	38.0482	27.625	1.37731
7594	Pembrolizumab	Pembrolizumab-P7594	SKHGHQSWIAVQ	0.0262825	1	38.0482	27.625	1.37731
7595	Pembrolizumab	Pembrolizumab-P7595	SKLQGSPVWGAR	0.0262825	1	38.0482	27.625	1.37731
7596	Pembrolizumab	Pembrolizumab-P7596	SKLSVQACCTVV	0.0262825	1	38.0482	27.625	1.37731
7597	Pembrolizumab	Pembrolizumab-P7597	SKMLQYGDPRAM	0.0262825	1	38.0482	27.625	1.37731
7598	Pembrolizumab	Pembrolizumab-P7598	SKPLPYPSVFLI	0.0262825	1	38.0482	27.625	1.37731
7599	Pembrolizumab	Pembrolizumab-P7599	SKPMMHLTSIVT	0.0262825	1	38.0482	27.625	1.37731
7600	Pembrolizumab	Pembrolizumab-P7600	SKQLMPSSAYTP	0.0262825	1	38.0482	27.625	1.37731
7601	Pembrolizumab	Pembrolizumab-P7601	SKSGIDYSPSIT	0.0262825	1	38.0482	27.625	1.37731
7602	Pembrolizumab	Pembrolizumab-P7602	SKSLETWNKRWP	0.0262825	1	38.0482	27.625	1.37731
7603	Pembrolizumab	Pembrolizumab-P7603	SKTEATLRSVVL	0.0262825	1	38.0482	27.625	1.37731
7604	Pembrolizumab	Pembrolizumab-P7604	SKVTVTGLGYVT	0.0262825	1	38.0482	27.625	1.37731
7605	Pembrolizumab	Pembrolizumab-P7605	SKYAHNVTIVAI	0.0262825	1	38.0482	27.625	1.37731
7606	Pembrolizumab	Pembrolizumab-P7606	SLANCGNGLPDS	0.0262825	1	38.0482	27.625	1.37731
7607	Pembrolizumab	Pembrolizumab-P7607	SLANHVVTVSSG	0.0262825	1	38.0482	27.625	1.37731
7608	Pembrolizumab	Pembrolizumab-P7608	SLAPTDTPLTGQ	0.0262825	1	38.0482	27.625	1.37731
7609	Pembrolizumab	Pembrolizumab-P7609	SLAQNRHSDVRI	0.0262825	1	38.0482	27.625	1.37731
7610	Pembrolizumab	Pembrolizumab-P7610	SLASNSVPTHGV	0.0262825	1	38.0482	27.625	1.37731
7611	Pembrolizumab	Pembrolizumab-P7611	SLATVAHRQMLI	0.0262825	1	38.0482	27.625	1.37731
7612	Pembrolizumab	Pembrolizumab-P7612	SLAVMAVGSSGL	0.0262825	1	38.0482	27.625	1.37731
7613	Pembrolizumab	Pembrolizumab-P7613	SLAWASLSQSTQ	0.0262825	1	38.0482	27.625	1.37731
7614	Pembrolizumab	Pembrolizumab-P7614	SLCLRVSSPSSN	0.0262825	1	38.0482	27.625	1.37731
7615	Pembrolizumab	Pembrolizumab-P7615	SLCSPSCKSHRM	0.0262825	1	38.0482	27.625	1.37731
7616	Pembrolizumab	Pembrolizumab-P7616	SLDGATYDAQRV	0.0262825	1	38.0482	27.625	1.37731
7617	Pembrolizumab	Pembrolizumab-P7617	SLDGTYLHGVTF	0.0262825	1	38.0482	27.625	1.37731
7618	Pembrolizumab	Pembrolizumab-P7618	SLDLALALNTIT	0.0262825	1	38.0482	27.625	1.37731
7619	Pembrolizumab	Pembrolizumab-P7619	SLDRHPNSPRRG	0.0262825	1	38.0482	27.625	1.37731
7620	Pembrolizumab	Pembrolizumab-P7620	SLDSMVVSSSNT	0.0262825	1	38.0482	27.625	1.37731
7621	Pembrolizumab	Pembrolizumab-P7621	SLDTVKSRMQGD	0.0262825	1	38.0482	27.625	1.37731
7622	Pembrolizumab	Pembrolizumab-P7622	SLDVHHPGWKRS	0.0262825	1	38.0482	27.625	1.37731
7623	Pembrolizumab	Pembrolizumab-P7623	SLEIRHTQASVR	0.0262825	1	38.0482	27.625	1.37731
7624	Pembrolizumab	Pembrolizumab-P7624	SLEKNRQEWYLH	0.0262825	1	38.0482	27.625	1.37731
7625	Pembrolizumab	Pembrolizumab-P7625	SLENDTSQRIRP	0.0262825	1	38.0482	27.625	1.37731
7626	Pembrolizumab	Pembrolizumab-P7626	SLERRCTTTSVC	0.0262825	1	38.0482	27.625	1.37731
7627	Pembrolizumab	Pembrolizumab-P7627	SLETSVIGHGLY	0.0262825	1	38.0482	27.625	1.37731
7628	Pembrolizumab	Pembrolizumab-P7628	SLFEPRPHWWSV	0.0262825	1	38.0482	27.625	1.37731
7629	Pembrolizumab	Pembrolizumab-P7629	SLFGNGSIVGTI	0.0262825	1	38.0482	27.625	1.37731
7630	Pembrolizumab	Pembrolizumab-P7630	SLFKFNDTTQEY	0.0262825	1	38.0482	27.625	1.37731
7631	Pembrolizumab	Pembrolizumab-P7631	SLFLLDQVMPGD	0.0262825	1	38.0482	27.625	1.37731
7632	Pembrolizumab	Pembrolizumab-P7632	SLFNLMHLQDRD	0.0262825	1	38.0482	27.625	1.37731
7633	Pembrolizumab	Pembrolizumab-P7633	SLFPANTKLIRA	0.0262825	1	38.0482	27.625	1.37731
7634	Pembrolizumab	Pembrolizumab-P7634	SLFPKNQWSSLP	0.0262825	1	38.0482	27.625	1.37731
7635	Pembrolizumab	Pembrolizumab-P7635	SLFQVMITDREN	0.0262825	1	38.0482	27.625	1.37731
7636	Pembrolizumab	Pembrolizumab-P7636	SLFSFYTTYSHI	0.0262825	1	38.0482	27.625	1.37731
7637	Pembrolizumab	Pembrolizumab-P7637	SLFSWSFKGSSR	0.0262825	1	38.0482	27.625	1.37731
7638	Pembrolizumab	Pembrolizumab-P7638	SLFTNNVMRSML	0.0262825	1	38.0482	27.625	1.37731
7639	Pembrolizumab	Pembrolizumab-P7639	SLFVEPFEAAQL	0.0262825	1	38.0482	27.625	1.37731
7640	Pembrolizumab	Pembrolizumab-P7640	SLGDALARRSLH	0.0262825	1	38.0482	27.625	1.37731
7641	Pembrolizumab	Pembrolizumab-P7641	SLGQAVYRWAWL	0.0262825	1	38.0482	27.625	1.37731
7642	Pembrolizumab	Pembrolizumab-P7642	SLGQSDSMTRFF	0.0262825	1	38.0482	27.625	1.37731
7643	Pembrolizumab	Pembrolizumab-P7643	SLGSPWAILLED	0.0262825	1	38.0482	27.625	1.37731
7644	Pembrolizumab	Pembrolizumab-P7644	SLGTGILGVTRM	0.0262825	1	38.0482	27.625	1.37731
7645	Pembrolizumab	Pembrolizumab-P7645	SLGTLVMTSWQF	0.0262825	1	38.0482	27.625	1.37731
7646	Pembrolizumab	Pembrolizumab-P7646	SLGVAHDAQRRP	0.0262825	1	38.0482	27.625	1.37731
7647	Pembrolizumab	Pembrolizumab-P7647	SLGVYKSADAQD	0.0262825	1	38.0482	27.625	1.37731
7648	Pembrolizumab	Pembrolizumab-P7648	SLHENFQHERRL	0.0262825	1	38.0482	27.625	1.37731
7649	Pembrolizumab	Pembrolizumab-P7649	SLHGHLSRWTED	0.0262825	1	38.0482	27.625	1.37731
7650	Pembrolizumab	Pembrolizumab-P7650	SLHGLPRTCPPG	0.0262825	1	38.0482	27.625	1.37731
7651	Pembrolizumab	Pembrolizumab-P7651	SLHHLDPRSLAG	0.0262825	1	38.0482	27.625	1.37731
7652	Pembrolizumab	Pembrolizumab-P7652	SLHLQDLLRWNW	0.0262825	1	38.0482	27.625	1.37731
7653	Pembrolizumab	Pembrolizumab-P7653	SLHPSSIGSPYF	0.0262825	1	38.0482	27.625	1.37731
7654	Pembrolizumab	Pembrolizumab-P7654	SLHPTYQFTWNL	0.0262825	1	38.0482	27.625	1.37731
7655	Pembrolizumab	Pembrolizumab-P7655	SLIERVVVPPQR	0.0262825	1	38.0482	27.625	1.37731
7656	Pembrolizumab	Pembrolizumab-P7656	SLIGNINLKLRM	0.0262825	1	38.0482	27.625	1.37731
7657	Pembrolizumab	Pembrolizumab-P7657	SLIRFSSTTWVM	0.0262825	1	38.0482	27.625	1.37731
7658	Pembrolizumab	Pembrolizumab-P7658	SLKHQKTSHISL	0.0262825	1	38.0482	27.625	1.37731
7659	Pembrolizumab	Pembrolizumab-P7659	SLKVDDIRPGRE	0.0262825	1	38.0482	27.625	1.37731
7660	Pembrolizumab	Pembrolizumab-P7660	SLKVSARLQFAS	0.0262825	1	38.0482	27.625	1.37731
7661	Pembrolizumab	Pembrolizumab-P7661	SLLAIPLPWWTG	0.0262825	1	38.0482	27.625	1.37731
7662	Pembrolizumab	Pembrolizumab-P7662	SLLETPQTTPYD	0.0262825	1	38.0482	27.625	1.37731
7663	Pembrolizumab	Pembrolizumab-P7663	SLLHSRKPMSIL	0.0262825	1	38.0482	27.625	1.37731
7664	Pembrolizumab	Pembrolizumab-P7664	SLLKQPNVTETP	0.0262825	1	38.0482	27.625	1.37731
7665	Pembrolizumab	Pembrolizumab-P7665	SLLLPSPIAANA	0.0262825	1	38.0482	27.625	1.37731
7666	Pembrolizumab	Pembrolizumab-P7666	SLLNTTRHPSQT	0.0262825	1	38.0482	27.625	1.37731
7667	Pembrolizumab	Pembrolizumab-P7667	SLLSVTTTTGTL	0.0262825	1	38.0482	27.625	1.37731
7668	Pembrolizumab	Pembrolizumab-P7668	SLMDIKGGFPTS	0.0262825	1	38.0482	27.625	1.37731
7669	Pembrolizumab	Pembrolizumab-P7669	SLMPSTLTNGSL	0.0262825	1	38.0482	27.625	1.37731
7670	Pembrolizumab	Pembrolizumab-P7670	SLMQNRAHEWHG	0.0262825	1	38.0482	27.625	1.37731
7671	Pembrolizumab	Pembrolizumab-P7671	SLMTEAFDMARM	0.0262825	1	38.0482	27.625	1.37731
7672	Pembrolizumab	Pembrolizumab-P7672	SLNIPLVWSYSG	0.0262825	1	38.0482	27.625	1.37731
7673	Pembrolizumab	Pembrolizumab-P7673	SLNMPHEERVHR	0.0262825	1	38.0482	27.625	1.37731
7674	Pembrolizumab	Pembrolizumab-P7674	SLNNRVTWSQGY	0.0262825	1	38.0482	27.625	1.37731
7675	Pembrolizumab	Pembrolizumab-P7675	SLNTDLAPLSPF	0.0262825	1	38.0482	27.625	1.37731
7676	Pembrolizumab	Pembrolizumab-P7676	SLNTRTLYAAAS	0.0262825	1	38.0482	27.625	1.37731
7677	Pembrolizumab	Pembrolizumab-P7677	SLNVIISSANRN	0.0262825	1	38.0482	27.625	1.37731
7678	Pembrolizumab	Pembrolizumab-P7678	SLPAGLDLYDMT	0.0262825	1	38.0482	27.625	1.37731
7679	Pembrolizumab	Pembrolizumab-P7679	SLPENAGDCRED	0.0262825	1	38.0482	27.625	1.37731
7680	Pembrolizumab	Pembrolizumab-P7680	SLPLGNHTSGND	0.0262825	1	38.0482	27.625	1.37731
7681	Pembrolizumab	Pembrolizumab-P7681	SLPLPDTIFRFR	0.0262825	1	38.0482	27.625	1.37731
7682	Pembrolizumab	Pembrolizumab-P7682	SLPLRHYLSISQ	0.0262825	1	38.0482	27.625	1.37731
7683	Pembrolizumab	Pembrolizumab-P7683	SLPRELAAKNRV	0.0262825	1	38.0482	27.625	1.37731
7684	Pembrolizumab	Pembrolizumab-P7684	SLPTSANWLFLV	0.0262825	1	38.0482	27.625	1.37731
7685	Pembrolizumab	Pembrolizumab-P7685	SLPYATDGSTSF	0.0262825	1	38.0482	27.625	1.37731
7686	Pembrolizumab	Pembrolizumab-P7686	SLPYGQRELARA	0.0262825	1	38.0482	27.625	1.37731
7687	Pembrolizumab	Pembrolizumab-P7687	SLPYIHDVSATS	0.0262825	1	38.0482	27.625	1.37731
7688	Pembrolizumab	Pembrolizumab-P7688	SLQNGQLTVHQV	0.0262825	1	38.0482	27.625	1.37731
7689	Pembrolizumab	Pembrolizumab-P7689	SLQQSAHSPRWV	0.0262825	1	38.0482	27.625	1.37731
7690	Pembrolizumab	Pembrolizumab-P7690	SLQRLILTEVIL	0.0262825	1	38.0482	27.625	1.37731
7691	Pembrolizumab	Pembrolizumab-P7691	SLQRWPLTHRVT	0.0262825	1	38.0482	27.625	1.37731
7692	Pembrolizumab	Pembrolizumab-P7692	SLQVKPIKSLQF	0.0262825	1	38.0482	27.625	1.37731
7693	Pembrolizumab	Pembrolizumab-P7693	SLRDSYCQTTAW	0.0262825	1	38.0482	27.625	1.37731
7694	Pembrolizumab	Pembrolizumab-P7694	SLRHHTTLLSDP	0.0262825	1	38.0482	27.625	1.37731
7695	Pembrolizumab	Pembrolizumab-P7695	SLRLIPANVQAL	0.0262825	1	38.0482	27.625	1.37731
7696	Pembrolizumab	Pembrolizumab-P7696	SLRMGFPNSSTP	0.0262825	1	38.0482	27.625	1.37731
7697	Pembrolizumab	Pembrolizumab-P7697	SLRSLQASYEQQ	0.0262825	1	38.0482	27.625	1.37731
7698	Pembrolizumab	Pembrolizumab-P7698	SLRTHVGGIWHS	0.0262825	1	38.0482	27.625	1.37731
7699	Pembrolizumab	Pembrolizumab-P7699	SLRVLSNMSHSP	0.0262825	1	38.0482	27.625	1.37731
7700	Pembrolizumab	Pembrolizumab-P7700	SLRYLYHTPISY	0.0262825	1	38.0482	27.625	1.37731
7701	Pembrolizumab	Pembrolizumab-P7701	SLSAGLSPTNRL	0.0262825	1	38.0482	27.625	1.37731
7702	Pembrolizumab	Pembrolizumab-P7702	SLSALRPGEPFD	0.0262825	1	38.0482	27.625	1.37731
7703	Pembrolizumab	Pembrolizumab-P7703	SLSATTNWIVVR	0.0262825	1	38.0482	27.625	1.37731
7704	Pembrolizumab	Pembrolizumab-P7704	SLSFVGKPYNNM	0.0262825	1	38.0482	27.625	1.37731
7705	Pembrolizumab	Pembrolizumab-P7705	SLSLPIRTQFVK	0.0262825	1	38.0482	27.625	1.37731
7706	Pembrolizumab	Pembrolizumab-P7706	SLSLTMLPWDVQ	0.0262825	1	38.0482	27.625	1.37731
7707	Pembrolizumab	Pembrolizumab-P7707	SLSLYSGHVHSH	0.0262825	1	38.0482	27.625	1.37731
7708	Pembrolizumab	Pembrolizumab-P7708	SLSMFAQDFEGL	0.0262825	1	38.0482	27.625	1.37731
7709	Pembrolizumab	Pembrolizumab-P7709	SLSNYEHGYKDA	0.0262825	1	38.0482	27.625	1.37731
7710	Pembrolizumab	Pembrolizumab-P7710	SLSSLMFPFLKS	0.0262825	1	38.0482	27.625	1.37731
7711	Pembrolizumab	Pembrolizumab-P7711	SLSSLYSAAPVG	0.0262825	1	38.0482	27.625	1.37731
7712	Pembrolizumab	Pembrolizumab-P7712	SLSSTTKPWRSE	0.0262825	1	38.0482	27.625	1.37731
7713	Pembrolizumab	Pembrolizumab-P7713	SLSTGNFQSASR	0.0262825	1	38.0482	27.625	1.37731
7714	Pembrolizumab	Pembrolizumab-P7714	SLSTHEALLNTS	0.0262825	1	38.0482	27.625	1.37731
7715	Pembrolizumab	Pembrolizumab-P7715	SLSTNLHNSDYL	0.0262825	1	38.0482	27.625	1.37731
7716	Pembrolizumab	Pembrolizumab-P7716	SLSTRSLASHDP	0.0262825	1	38.0482	27.625	1.37731
7717	Pembrolizumab	Pembrolizumab-P7717	SLSVRPSSHYYS	0.0262825	1	38.0482	27.625	1.37731
7718	Pembrolizumab	Pembrolizumab-P7718	SLSVYPHRSLIG	0.0262825	1	38.0482	27.625	1.37731
7719	Pembrolizumab	Pembrolizumab-P7719	SLSWRAARDVMN	0.0262825	1	38.0482	27.625	1.37731
7720	Pembrolizumab	Pembrolizumab-P7720	SLSWYDHMFSPI	0.0262825	1	38.0482	27.625	1.37731
7721	Pembrolizumab	Pembrolizumab-P7721	SLSYGLPWLTVR	0.0262825	1	38.0482	27.625	1.37731
7722	Pembrolizumab	Pembrolizumab-P7722	SLSYVFPAPDSY	0.0262825	1	38.0482	27.625	1.37731
7723	Pembrolizumab	Pembrolizumab-P7723	SLTDSPVDRLMR	0.0262825	1	38.0482	27.625	1.37731
7724	Pembrolizumab	Pembrolizumab-P7724	SLTIDDQRASTL	0.0262825	1	38.0482	27.625	1.37731
7725	Pembrolizumab	Pembrolizumab-P7725	SLTRGDGSATLG	0.0262825	1	38.0482	27.625	1.37731
7726	Pembrolizumab	Pembrolizumab-P7726	SLTSSQANNQRG	0.0262825	1	38.0482	27.625	1.37731
7727	Pembrolizumab	Pembrolizumab-P7727	SLTSYVGKRCEL	0.0262825	1	38.0482	27.625	1.37731
7728	Pembrolizumab	Pembrolizumab-P7728	SLTVKKIQCTAS	0.0262825	1	38.0482	27.625	1.37731
7729	Pembrolizumab	Pembrolizumab-P7729	SLTYLANWRWGP	0.0262825	1	38.0482	27.625	1.37731
7730	Pembrolizumab	Pembrolizumab-P7730	SLVGHSYDVAMQ	0.0262825	1	38.0482	27.625	1.37731
7731	Pembrolizumab	Pembrolizumab-P7731	SLVKAETSYGIS	0.0262825	1	38.0482	27.625	1.37731
7732	Pembrolizumab	Pembrolizumab-P7732	SLVLLPDKERGP	0.0262825	1	38.0482	27.625	1.37731
7733	Pembrolizumab	Pembrolizumab-P7733	SLVSLVAYKSES	0.0262825	1	38.0482	27.625	1.37731
7734	Pembrolizumab	Pembrolizumab-P7734	SLWAAGGTSLRL	0.0262825	1	38.0482	27.625	1.37731
7735	Pembrolizumab	Pembrolizumab-P7735	SLWDNYVHESWV	0.0262825	1	38.0482	27.625	1.37731
7736	Pembrolizumab	Pembrolizumab-P7736	SLWGAPPSSTAM	0.0262825	1	38.0482	27.625	1.37731
7737	Pembrolizumab	Pembrolizumab-P7737	SLWQNRDDYVLD	0.0262825	1	38.0482	27.625	1.37731
7738	Pembrolizumab	Pembrolizumab-P7738	SLYNTYAWMLNT	0.0262825	1	38.0482	27.625	1.37731
7739	Pembrolizumab	Pembrolizumab-P7739	SLYSSYGSAKGI	0.0262825	1	38.0482	27.625	1.37731
7740	Pembrolizumab	Pembrolizumab-P7740	SLYTVSAEGSPV	0.0262825	1	38.0482	27.625	1.37731
7741	Pembrolizumab	Pembrolizumab-P7741	SLYWPENHRWRQ	0.0262825	1	38.0482	27.625	1.37731
7742	Pembrolizumab	Pembrolizumab-P7742	SMAETMLVSGEP	0.0262825	1	38.0482	27.625	1.37731
7743	Pembrolizumab	Pembrolizumab-P7743	SMAFRPDPEAVA	0.0262825	1	38.0482	27.625	1.37731
7744	Pembrolizumab	Pembrolizumab-P7744	SMATRVSRYLPV	0.0262825	1	38.0482	27.625	1.37731
7745	Pembrolizumab	Pembrolizumab-P7745	SMCALCDLIIHS	0.0262825	1	38.0482	27.625	1.37731
7746	Pembrolizumab	Pembrolizumab-P7746	SMDSVYTLMPLL	0.0262825	1	38.0482	27.625	1.37731
7747	Pembrolizumab	Pembrolizumab-P7747	SMETSDSAHHAR	0.0262825	1	38.0482	27.625	1.37731
7748	Pembrolizumab	Pembrolizumab-P7748	SMFHSMYSLAAT	0.0262825	1	38.0482	27.625	1.37731
7749	Pembrolizumab	Pembrolizumab-P7749	SMGPHLKAGVKA	0.0262825	1	38.0482	27.625	1.37731
7750	Pembrolizumab	Pembrolizumab-P7750	SMGRHITLQALK	0.0262825	1	38.0482	27.625	1.37731
7751	Pembrolizumab	Pembrolizumab-P7751	SMHANLSSTPAN	0.0262825	1	38.0482	27.625	1.37731
7752	Pembrolizumab	Pembrolizumab-P7752	SMHDVARMPYPH	0.0262825	1	38.0482	27.625	1.37731
7753	Pembrolizumab	Pembrolizumab-P7753	SMHMSVFSQMDD	0.0262825	1	38.0482	27.625	1.37731
7754	Pembrolizumab	Pembrolizumab-P7754	SMKTGTFMPDGL	0.0262825	1	38.0482	27.625	1.37731
7755	Pembrolizumab	Pembrolizumab-P7755	SMKTHWLDPLTV	0.0262825	1	38.0482	27.625	1.37731
7756	Pembrolizumab	Pembrolizumab-P7756	SMLAASTGYSCE	0.0262825	1	38.0482	27.625	1.37731
7757	Pembrolizumab	Pembrolizumab-P7757	SMLADQPLLNNA	0.0262825	1	38.0482	27.625	1.37731
7758	Pembrolizumab	Pembrolizumab-P7758	SMLGPVGTDEAP	0.0262825	1	38.0482	27.625	1.37731
7759	Pembrolizumab	Pembrolizumab-P7759	SMLPSAHDERDM	0.0262825	1	38.0482	27.625	1.37731
7760	Pembrolizumab	Pembrolizumab-P7760	SMMNKEARLVTH	0.0262825	1	38.0482	27.625	1.37731
7761	Pembrolizumab	Pembrolizumab-P7761	SMNLTTKSRLIM	0.0262825	1	38.0482	27.625	1.37731
7762	Pembrolizumab	Pembrolizumab-P7762	SMPPCTGVTCAG	0.0262825	1	38.0482	27.625	1.37731
7763	Pembrolizumab	Pembrolizumab-P7763	SMPSLSAVLPRA	0.0262825	1	38.0482	27.625	1.37731
7764	Pembrolizumab	Pembrolizumab-P7764	SMQLPNSADVIS	0.0262825	1	38.0482	27.625	1.37731
7765	Pembrolizumab	Pembrolizumab-P7765	SMSEQKIDPAQR	0.0262825	1	38.0482	27.625	1.37731
7766	Pembrolizumab	Pembrolizumab-P7766	SMSGPKTWLYSW	0.0262825	1	38.0482	27.625	1.37731
7767	Pembrolizumab	Pembrolizumab-P7767	SMSPMLLEKFLG	0.0262825	1	38.0482	27.625	1.37731
7768	Pembrolizumab	Pembrolizumab-P7768	SMSQHGLTMRDY	0.0262825	1	38.0482	27.625	1.37731
7769	Pembrolizumab	Pembrolizumab-P7769	SMSSPINSLALG	0.0262825	1	38.0482	27.625	1.37731
7770	Pembrolizumab	Pembrolizumab-P7770	SMSWSPRITLAT	0.0262825	1	38.0482	27.625	1.37731
7771	Pembrolizumab	Pembrolizumab-P7771	SMTHRGTVSPTE	0.0262825	1	38.0482	27.625	1.37731
7772	Pembrolizumab	Pembrolizumab-P7772	SMTSLFMYGRYS	0.0262825	1	38.0482	27.625	1.37731
7773	Pembrolizumab	Pembrolizumab-P7773	SMTTSTHCGVAQ	0.0262825	1	38.0482	27.625	1.37731
7774	Pembrolizumab	Pembrolizumab-P7774	SMTVVNDTAWNM	0.0262825	1	38.0482	27.625	1.37731
7775	Pembrolizumab	Pembrolizumab-P7775	SMTWTLPLAVAT	0.0262825	1	38.0482	27.625	1.37731
7776	Pembrolizumab	Pembrolizumab-P7776	SMVKIGDEWTSA	0.0262825	1	38.0482	27.625	1.37731
7777	Pembrolizumab	Pembrolizumab-P7777	SMVPSVNNMIDA	0.0262825	1	38.0482	27.625	1.37731
7778	Pembrolizumab	Pembrolizumab-P7778	SMVQVTGQLVNS	0.0262825	1	38.0482	27.625	1.37731
7779	Pembrolizumab	Pembrolizumab-P7779	SMYADRNEPNNN	0.0262825	1	38.0482	27.625	1.37731
7780	Pembrolizumab	Pembrolizumab-P7780	SMYAMHLTMDQT	0.0262825	1	38.0482	27.625	1.37731
7781	Pembrolizumab	Pembrolizumab-P7781	SNAALWKLIDSS	0.0262825	1	38.0482	27.625	1.37731
7782	Pembrolizumab	Pembrolizumab-P7782	SNAFTTPFDLER	0.0262825	1	38.0482	27.625	1.37731
7783	Pembrolizumab	Pembrolizumab-P7783	SNAICLRSHPCT	0.0262825	1	38.0482	27.625	1.37731
7784	Pembrolizumab	Pembrolizumab-P7784	SNAPAQLNSRVT	0.0262825	1	38.0482	27.625	1.37731
7785	Pembrolizumab	Pembrolizumab-P7785	SNAPPVHSEVAQ	0.0262825	1	38.0482	27.625	1.37731
7786	Pembrolizumab	Pembrolizumab-P7786	SNAQRTVQTWYE	0.0262825	1	38.0482	27.625	1.37731
7787	Pembrolizumab	Pembrolizumab-P7787	SNAVSLHRMSLP	0.0262825	1	38.0482	27.625	1.37731
7788	Pembrolizumab	Pembrolizumab-P7788	SNAVTDTFGTFN	0.0262825	1	38.0482	27.625	1.37731
7789	Pembrolizumab	Pembrolizumab-P7789	SNCGCAFTGFAS	0.0262825	1	38.0482	27.625	1.37731
7790	Pembrolizumab	Pembrolizumab-P7790	SNDDRYVHTNSS	0.0262825	1	38.0482	27.625	1.37731
7791	Pembrolizumab	Pembrolizumab-P7791	SNESTLATHRLE	0.0262825	1	38.0482	27.625	1.37731
7792	Pembrolizumab	Pembrolizumab-P7792	SNFAASSVLQAH	0.0262825	1	38.0482	27.625	1.37731
7793	Pembrolizumab	Pembrolizumab-P7793	SNFQGGSTGLET	0.0262825	1	38.0482	27.625	1.37731
7794	Pembrolizumab	Pembrolizumab-P7794	SNFSVIIPLPLY	0.0262825	1	38.0482	27.625	1.37731
7795	Pembrolizumab	Pembrolizumab-P7795	SNFTEMNSLVQA	0.0262825	1	38.0482	27.625	1.37731
7796	Pembrolizumab	Pembrolizumab-P7796	SNGPNSHAFMHL	0.0262825	1	38.0482	27.625	1.37731
7797	Pembrolizumab	Pembrolizumab-P7797	SNHILATGPRVP	0.0262825	1	38.0482	27.625	1.37731
7798	Pembrolizumab	Pembrolizumab-P7798	SNHVDMYQVSEM	0.0262825	1	38.0482	27.625	1.37731
7799	Pembrolizumab	Pembrolizumab-P7799	SNIEGVRRVGLH	0.0262825	1	38.0482	27.625	1.37731
7800	Pembrolizumab	Pembrolizumab-P7800	SNLEPRMLLHSS	0.0262825	1	38.0482	27.625	1.37731
7801	Pembrolizumab	Pembrolizumab-P7801	SNLFWPSTRSLP	0.0262825	1	38.0482	27.625	1.37731
7802	Pembrolizumab	Pembrolizumab-P7802	SNLSVAAQYGSV	0.0262825	1	38.0482	27.625	1.37731
7803	Pembrolizumab	Pembrolizumab-P7803	SNLVQMRSYPYI	0.0262825	1	38.0482	27.625	1.37731
7804	Pembrolizumab	Pembrolizumab-P7804	SNLYGSHLSYRK	0.0262825	1	38.0482	27.625	1.37731
7805	Pembrolizumab	Pembrolizumab-P7805	SNMWWETTSSRY	0.0262825	1	38.0482	27.625	1.37731
7806	Pembrolizumab	Pembrolizumab-P7806	SNNALSVRTGEE	0.0262825	1	38.0482	27.625	1.37731
7807	Pembrolizumab	Pembrolizumab-P7807	SNNDVRFDRKAR	0.0262825	1	38.0482	27.625	1.37731
7808	Pembrolizumab	Pembrolizumab-P7808	SNPFVQYEDVPS	0.0262825	1	38.0482	27.625	1.37731
7809	Pembrolizumab	Pembrolizumab-P7809	SNPHQERVPYSI	0.0262825	1	38.0482	27.625	1.37731
7810	Pembrolizumab	Pembrolizumab-P7810	SNPITSAFAADA	0.0262825	1	38.0482	27.625	1.37731
7811	Pembrolizumab	Pembrolizumab-P7811	SNPSWMRSLTPH	0.0262825	1	38.0482	27.625	1.37731
7812	Pembrolizumab	Pembrolizumab-P7812	SNQVTHGLYASD	0.0262825	1	38.0482	27.625	1.37731
7813	Pembrolizumab	Pembrolizumab-P7813	SNRDHPVLTPTV	0.0262825	1	38.0482	27.625	1.37731
7814	Pembrolizumab	Pembrolizumab-P7814	SNRWAPTGSWDL	0.0262825	1	38.0482	27.625	1.37731
7815	Pembrolizumab	Pembrolizumab-P7815	SNSFIPPNVKVG	0.0262825	1	38.0482	27.625	1.37731
7816	Pembrolizumab	Pembrolizumab-P7816	SNSPTGDSDALT	0.0262825	1	38.0482	27.625	1.37731
7817	Pembrolizumab	Pembrolizumab-P7817	SNSSDLGTLLRW	0.0262825	1	38.0482	27.625	1.37731
7818	Pembrolizumab	Pembrolizumab-P7818	SNSSNNVSSSKA	0.0262825	1	38.0482	27.625	1.37731
7819	Pembrolizumab	Pembrolizumab-P7819	SNSTAVSGGRCA	0.0262825	1	38.0482	27.625	1.37731
7820	Pembrolizumab	Pembrolizumab-P7820	SNSTNDTLSNTR	0.0262825	1	38.0482	27.625	1.37731
7821	Pembrolizumab	Pembrolizumab-P7821	SNTGLTRTGAAN	0.0262825	1	38.0482	27.625	1.37731
7822	Pembrolizumab	Pembrolizumab-P7822	SNTREAWANMFA	0.0262825	1	38.0482	27.625	1.37731
7823	Pembrolizumab	Pembrolizumab-P7823	SNTRVITLPPLM	0.0262825	1	38.0482	27.625	1.37731
7824	Pembrolizumab	Pembrolizumab-P7824	SNTVTIKDSLVS	0.0262825	1	38.0482	27.625	1.37731
7825	Pembrolizumab	Pembrolizumab-P7825	SNTWEPTTSPVS	0.0262825	1	38.0482	27.625	1.37731
7826	Pembrolizumab	Pembrolizumab-P7826	SNVGALPAMMDS	0.0262825	1	38.0482	27.625	1.37731
7827	Pembrolizumab	Pembrolizumab-P7827	SNVPHTARNLFR	0.0262825	1	38.0482	27.625	1.37731
7828	Pembrolizumab	Pembrolizumab-P7828	SNVSSPLVHPDV	0.0262825	1	38.0482	27.625	1.37731
7829	Pembrolizumab	Pembrolizumab-P7829	SNWDGASGPTDL	0.0262825	1	38.0482	27.625	1.37731
7830	Pembrolizumab	Pembrolizumab-P7830	SNWHARSLPDQA	0.0262825	1	38.0482	27.625	1.37731
7831	Pembrolizumab	Pembrolizumab-P7831	SNWPVHHSLTGT	0.0262825	1	38.0482	27.625	1.37731
7832	Pembrolizumab	Pembrolizumab-P7832	SNYAYKSIARST	0.0262825	1	38.0482	27.625	1.37731
7833	Pembrolizumab	Pembrolizumab-P7833	SNYPQGNYDVSM	0.0262825	1	38.0482	27.625	1.37731
7834	Pembrolizumab	Pembrolizumab-P7834	SNYTVLNRNLPW	0.0262825	1	38.0482	27.625	1.37731
7835	Pembrolizumab	Pembrolizumab-P7835	SPAELSTRASMH	0.0262825	1	38.0482	27.625	1.37731
7836	Pembrolizumab	Pembrolizumab-P7836	SPAPGDFSDMAK	0.0262825	1	38.0482	27.625	1.37731
7837	Pembrolizumab	Pembrolizumab-P7837	SPARDGLHQNFL	0.0262825	1	38.0482	27.625	1.37731
7838	Pembrolizumab	Pembrolizumab-P7838	SPATVLTDAQRR	0.0262825	1	38.0482	27.625	1.37731
7839	Pembrolizumab	Pembrolizumab-P7839	SPAWLASRGASL	0.0262825	1	38.0482	27.625	1.37731
7840	Pembrolizumab	Pembrolizumab-P7840	SPDGAHSGAQTH	0.0262825	1	38.0482	27.625	1.37731
7841	Pembrolizumab	Pembrolizumab-P7841	SPDHFEHDVMMR	0.0262825	1	38.0482	27.625	1.37731
7842	Pembrolizumab	Pembrolizumab-P7842	SPDHGGRDPMPP	0.0262825	1	38.0482	27.625	1.37731
7843	Pembrolizumab	Pembrolizumab-P7843	SPDHRNSVWLHS	0.0262825	1	38.0482	27.625	1.37731
7844	Pembrolizumab	Pembrolizumab-P7844	SPDIMHKFTFIP	0.0262825	1	38.0482	27.625	1.37731
7845	Pembrolizumab	Pembrolizumab-P7845	SPDNLIPVPRVL	0.0262825	1	38.0482	27.625	1.37731
7846	Pembrolizumab	Pembrolizumab-P7846	SPDNRRAAVSSD	0.0262825	1	38.0482	27.625	1.37731
7847	Pembrolizumab	Pembrolizumab-P7847	SPEAVPGPYTLI	0.0262825	1	38.0482	27.625	1.37731
7848	Pembrolizumab	Pembrolizumab-P7848	SPEPQWPAVPAS	0.0262825	1	38.0482	27.625	1.37731
7849	Pembrolizumab	Pembrolizumab-P7849	SPEPRAPSVSES	0.0262825	1	38.0482	27.625	1.37731
7850	Pembrolizumab	Pembrolizumab-P7850	SPERTESHSDAT	0.0262825	1	38.0482	27.625	1.37731
7851	Pembrolizumab	Pembrolizumab-P7851	SPETQREQTLRS	0.0262825	1	38.0482	27.625	1.37731
7852	Pembrolizumab	Pembrolizumab-P7852	SPEVRPSFLVLQ	0.0262825	1	38.0482	27.625	1.37731
7853	Pembrolizumab	Pembrolizumab-P7853	SPFAVPKSLLRS	0.0262825	1	38.0482	27.625	1.37731
7854	Pembrolizumab	Pembrolizumab-P7854	SPFFSNNIMKIK	0.0262825	1	38.0482	27.625	1.37731
7855	Pembrolizumab	Pembrolizumab-P7855	SPFLRNHNVNGV	0.0262825	1	38.0482	27.625	1.37731
7856	Pembrolizumab	Pembrolizumab-P7856	SPFNMRYFNHVS	0.0262825	1	38.0482	27.625	1.37731
7857	Pembrolizumab	Pembrolizumab-P7857	SPFTYISSPLHT	0.0262825	1	38.0482	27.625	1.37731
7858	Pembrolizumab	Pembrolizumab-P7858	SPGGVMHVTGWP	0.0262825	1	38.0482	27.625	1.37731
7859	Pembrolizumab	Pembrolizumab-P7859	SPGIDPAQHMRK	0.0262825	1	38.0482	27.625	1.37731
7860	Pembrolizumab	Pembrolizumab-P7860	SPGNNNYIDNPT	0.0262825	1	38.0482	27.625	1.37731
7861	Pembrolizumab	Pembrolizumab-P7861	SPHAYGRFDTSH	0.0262825	1	38.0482	27.625	1.37731
7862	Pembrolizumab	Pembrolizumab-P7862	SPHDLQDGVRSV	0.0262825	1	38.0482	27.625	1.37731
7863	Pembrolizumab	Pembrolizumab-P7863	SPHERLNALSQG	0.0262825	1	38.0482	27.625	1.37731
7864	Pembrolizumab	Pembrolizumab-P7864	SPHMPLSFTIRW	0.0262825	1	38.0482	27.625	1.37731
7865	Pembrolizumab	Pembrolizumab-P7865	SPHRHSVVPFPW	0.0262825	1	38.0482	27.625	1.37731
7866	Pembrolizumab	Pembrolizumab-P7866	SPHWYGKWSIGS	0.0262825	1	38.0482	27.625	1.37731
7867	Pembrolizumab	Pembrolizumab-P7867	SPIAWPTFVTNR	0.0262825	1	38.0482	27.625	1.37731
7868	Pembrolizumab	Pembrolizumab-P7868	SPIMNHLKLSTT	0.0262825	1	38.0482	27.625	1.37731
7869	Pembrolizumab	Pembrolizumab-P7869	SPINFMQAAIDL	0.0262825	1	38.0482	27.625	1.37731
7870	Pembrolizumab	Pembrolizumab-P7870	SPITPINQIAMV	0.0262825	1	38.0482	27.625	1.37731
7871	Pembrolizumab	Pembrolizumab-P7871	SPKLMMANLVMM	0.0262825	1	38.0482	27.625	1.37731
7872	Pembrolizumab	Pembrolizumab-P7872	SPLHLEYPKTTI	0.0262825	1	38.0482	27.625	1.37731
7873	Pembrolizumab	Pembrolizumab-P7873	SPLISAVSMDVG	0.0262825	1	38.0482	27.625	1.37731
7874	Pembrolizumab	Pembrolizumab-P7874	SPLMGLWLTVGA	0.0262825	1	38.0482	27.625	1.37731
7875	Pembrolizumab	Pembrolizumab-P7875	SPLMSGTPLAQP	0.0262825	1	38.0482	27.625	1.37731
7876	Pembrolizumab	Pembrolizumab-P7876	SPLNDQGVRTLV	0.0262825	1	38.0482	27.625	1.37731
7877	Pembrolizumab	Pembrolizumab-P7877	SPLRPVAEATGP	0.0262825	1	38.0482	27.625	1.37731
7878	Pembrolizumab	Pembrolizumab-P7878	SPLSDDVCHPCR	0.0262825	1	38.0482	27.625	1.37731
7879	Pembrolizumab	Pembrolizumab-P7879	SPLSGSADHLVG	0.0262825	1	38.0482	27.625	1.37731
7880	Pembrolizumab	Pembrolizumab-P7880	SPLTDYIHGLVG	0.0262825	1	38.0482	27.625	1.37731
7881	Pembrolizumab	Pembrolizumab-P7881	SPLTKGSVDDMR	0.0262825	1	38.0482	27.625	1.37731
7882	Pembrolizumab	Pembrolizumab-P7882	SPLYNVAYSAIN	0.0262825	1	38.0482	27.625	1.37731
7883	Pembrolizumab	Pembrolizumab-P7883	SPMNRFCPNALC	0.0262825	1	38.0482	27.625	1.37731
7884	Pembrolizumab	Pembrolizumab-P7884	SPMQSRYSLGVI	0.0262825	1	38.0482	27.625	1.37731
7885	Pembrolizumab	Pembrolizumab-P7885	SPMRLVIHGKSM	0.0262825	1	38.0482	27.625	1.37731
7886	Pembrolizumab	Pembrolizumab-P7886	SPMVIHPTSSTS	0.0262825	1	38.0482	27.625	1.37731
7887	Pembrolizumab	Pembrolizumab-P7887	SPNPAKLSSRAF	0.0262825	1	38.0482	27.625	1.37731
7888	Pembrolizumab	Pembrolizumab-P7888	SPPAYVTNRGYS	0.0262825	1	38.0482	27.625	1.37731
7889	Pembrolizumab	Pembrolizumab-P7889	SPPDRETHETYL	0.0262825	1	38.0482	27.625	1.37731
7890	Pembrolizumab	Pembrolizumab-P7890	SPPDTPGGHAGT	0.0262825	1	38.0482	27.625	1.37731
7891	Pembrolizumab	Pembrolizumab-P7891	SPPIIKNCWPFT	0.0262825	1	38.0482	27.625	1.37731
7892	Pembrolizumab	Pembrolizumab-P7892	SPPISLSELRWK	0.0262825	1	38.0482	27.625	1.37731
7893	Pembrolizumab	Pembrolizumab-P7893	SPPSTSSSGVGK	0.0262825	1	38.0482	27.625	1.37731
7894	Pembrolizumab	Pembrolizumab-P7894	SPPVPTRSGPVT	0.0262825	1	38.0482	27.625	1.37731
7895	Pembrolizumab	Pembrolizumab-P7895	SPQGCLQSSCVL	0.0262825	1	38.0482	27.625	1.37731
7896	Pembrolizumab	Pembrolizumab-P7896	SPRGPDNVMSII	0.0262825	1	38.0482	27.625	1.37731
7897	Pembrolizumab	Pembrolizumab-P7897	SPRGYDVAIDFQ	0.0262825	1	38.0482	27.625	1.37731
7898	Pembrolizumab	Pembrolizumab-P7898	SPRTSDHEPMLH	0.0262825	1	38.0482	27.625	1.37731
7899	Pembrolizumab	Pembrolizumab-P7899	SPSGNAVTPMEG	0.0262825	1	38.0482	27.625	1.37731
7900	Pembrolizumab	Pembrolizumab-P7900	SPSHGMSRTMTS	0.0262825	1	38.0482	27.625	1.37731
7901	Pembrolizumab	Pembrolizumab-P7901	SPSIAGTLPPPG	0.0262825	1	38.0482	27.625	1.37731
7902	Pembrolizumab	Pembrolizumab-P7902	SPSLKNPSTLMI	0.0262825	1	38.0482	27.625	1.37731
7903	Pembrolizumab	Pembrolizumab-P7903	SPSLWTGYLLLS	0.0262825	1	38.0482	27.625	1.37731
7904	Pembrolizumab	Pembrolizumab-P7904	SPSPDGGYPFAD	0.0262825	1	38.0482	27.625	1.37731
7905	Pembrolizumab	Pembrolizumab-P7905	SPSTAYPMRISG	0.0262825	1	38.0482	27.625	1.37731
7906	Pembrolizumab	Pembrolizumab-P7906	SPSTNMWEIPSG	0.0262825	1	38.0482	27.625	1.37731
7907	Pembrolizumab	Pembrolizumab-P7907	SPTERVRTPGTA	0.0262825	1	38.0482	27.625	1.37731
7908	Pembrolizumab	Pembrolizumab-P7908	SPTILGVALAQL	0.0262825	1	38.0482	27.625	1.37731
7909	Pembrolizumab	Pembrolizumab-P7909	SPTMSTVMRESP	0.0262825	1	38.0482	27.625	1.37731
7910	Pembrolizumab	Pembrolizumab-P7910	SPTQDVVIRGFR	0.0262825	1	38.0482	27.625	1.37731
7911	Pembrolizumab	Pembrolizumab-P7911	SPTRGMQPGHHT	0.0262825	1	38.0482	27.625	1.37731
7912	Pembrolizumab	Pembrolizumab-P7912	SPTRHATQLISN	0.0262825	1	38.0482	27.625	1.37731
7913	Pembrolizumab	Pembrolizumab-P7913	SPVGMYQPDPRE	0.0262825	1	38.0482	27.625	1.37731
7914	Pembrolizumab	Pembrolizumab-P7914	SPVLPCQSLCIR	0.0262825	1	38.0482	27.625	1.37731
7915	Pembrolizumab	Pembrolizumab-P7915	SPVPPSLVFSGM	0.0262825	1	38.0482	27.625	1.37731
7916	Pembrolizumab	Pembrolizumab-P7916	SPVPSSPPLTYR	0.0262825	1	38.0482	27.625	1.37731
7917	Pembrolizumab	Pembrolizumab-P7917	SPVSSYKYSRSE	0.0262825	1	38.0482	27.625	1.37731
7918	Pembrolizumab	Pembrolizumab-P7918	SPVWSCKTHGRW	0.0262825	1	38.0482	27.625	1.37731
7919	Pembrolizumab	Pembrolizumab-P7919	SPVYSASFKQPN	0.0262825	1	38.0482	27.625	1.37731
7920	Pembrolizumab	Pembrolizumab-P7920	SPWAAHHQSDWV	0.0262825	1	38.0482	27.625	1.37731
7921	Pembrolizumab	Pembrolizumab-P7921	SPWSFTTRVAAI	0.0262825	1	38.0482	27.625	1.37731
7922	Pembrolizumab	Pembrolizumab-P7922	SPWSGPGNVQFT	0.0262825	1	38.0482	27.625	1.37731
7923	Pembrolizumab	Pembrolizumab-P7923	SPYATYSMLKSR	0.0262825	1	38.0482	27.625	1.37731
7924	Pembrolizumab	Pembrolizumab-P7924	SPYGHYAPSLPM	0.0262825	1	38.0482	27.625	1.37731
7925	Pembrolizumab	Pembrolizumab-P7925	SPYSLFSRDLSN	0.0262825	1	38.0482	27.625	1.37731
7926	Pembrolizumab	Pembrolizumab-P7926	SPYWQLWETVGK	0.0262825	1	38.0482	27.625	1.37731
7927	Pembrolizumab	Pembrolizumab-P7927	SPYYWRYDPKLI	0.0262825	1	38.0482	27.625	1.37731
7928	Pembrolizumab	Pembrolizumab-P7928	SQAHPAGHVRDL	0.0262825	1	38.0482	27.625	1.37731
7929	Pembrolizumab	Pembrolizumab-P7929	SQAMAADRIHLS	0.0262825	1	38.0482	27.625	1.37731
7930	Pembrolizumab	Pembrolizumab-P7930	SQAPSPSMRAPS	0.0262825	1	38.0482	27.625	1.37731
7931	Pembrolizumab	Pembrolizumab-P7931	SQAQYETRADKP	0.0262825	1	38.0482	27.625	1.37731
7932	Pembrolizumab	Pembrolizumab-P7932	SQASLRWATWPE	0.0262825	1	38.0482	27.625	1.37731
7933	Pembrolizumab	Pembrolizumab-P7933	SQCMVCVVYQGG	0.0262825	1	38.0482	27.625	1.37731
7934	Pembrolizumab	Pembrolizumab-P7934	SQEHHAEPHSHS	0.0262825	1	38.0482	27.625	1.37731
7935	Pembrolizumab	Pembrolizumab-P7935	SQFSNPWLSWFL	0.0262825	1	38.0482	27.625	1.37731
7936	Pembrolizumab	Pembrolizumab-P7936	SQGLTRAIEHKY	0.0262825	1	38.0482	27.625	1.37731
7937	Pembrolizumab	Pembrolizumab-P7937	SQGLVILPNLRS	0.0262825	1	38.0482	27.625	1.37731
7938	Pembrolizumab	Pembrolizumab-P7938	SQHLIMKMVMPL	0.0262825	1	38.0482	27.625	1.37731
7939	Pembrolizumab	Pembrolizumab-P7939	SQHPKFEHPPSY	0.0262825	1	38.0482	27.625	1.37731
7940	Pembrolizumab	Pembrolizumab-P7940	SQHTMAWRSLAP	0.0262825	1	38.0482	27.625	1.37731
7941	Pembrolizumab	Pembrolizumab-P7941	SQHWQVVRTYSN	0.0262825	1	38.0482	27.625	1.37731
7942	Pembrolizumab	Pembrolizumab-P7942	SQIAPQPVLMRH	0.0262825	1	38.0482	27.625	1.37731
7943	Pembrolizumab	Pembrolizumab-P7943	SQIVSMTDFEGD	0.0262825	1	38.0482	27.625	1.37731
7944	Pembrolizumab	Pembrolizumab-P7944	SQKTSTGLLQLY	0.0262825	1	38.0482	27.625	1.37731
7945	Pembrolizumab	Pembrolizumab-P7945	SQLALGMVAMRI	0.0262825	1	38.0482	27.625	1.37731
7946	Pembrolizumab	Pembrolizumab-P7946	SQLALNYKPSPC	0.0262825	1	38.0482	27.625	1.37731
7947	Pembrolizumab	Pembrolizumab-P7947	SQLHHQHYSIQG	0.0262825	1	38.0482	27.625	1.37731
7948	Pembrolizumab	Pembrolizumab-P7948	SQLLLSGVNKNL	0.0262825	1	38.0482	27.625	1.37731
7949	Pembrolizumab	Pembrolizumab-P7949	SQLNLHWITHNT	0.0262825	1	38.0482	27.625	1.37731
7950	Pembrolizumab	Pembrolizumab-P7950	SQLTAVFSVNPE	0.0262825	1	38.0482	27.625	1.37731
7951	Pembrolizumab	Pembrolizumab-P7951	SQLTTRESLTLR	0.0262825	1	38.0482	27.625	1.37731
7952	Pembrolizumab	Pembrolizumab-P7952	SQLVRHNHTVPA	0.0262825	1	38.0482	27.625	1.37731
7953	Pembrolizumab	Pembrolizumab-P7953	SQLWRCSHCGDT	0.0262825	1	38.0482	27.625	1.37731
7954	Pembrolizumab	Pembrolizumab-P7954	SQNLMALKADPK	0.0262825	1	38.0482	27.625	1.37731
7955	Pembrolizumab	Pembrolizumab-P7955	SQNQSELPRSGE	0.0262825	1	38.0482	27.625	1.37731
7956	Pembrolizumab	Pembrolizumab-P7956	SQPAMVMTVALL	0.0262825	1	38.0482	27.625	1.37731
7957	Pembrolizumab	Pembrolizumab-P7957	SQQWFGRIQAAA	0.0262825	1	38.0482	27.625	1.37731
7958	Pembrolizumab	Pembrolizumab-P7958	SQRDGYALAVLT	0.0262825	1	38.0482	27.625	1.37731
7959	Pembrolizumab	Pembrolizumab-P7959	SQRTPNTYNYAT	0.0262825	1	38.0482	27.625	1.37731
7960	Pembrolizumab	Pembrolizumab-P7960	SQSIHLGKASER	0.0262825	1	38.0482	27.625	1.37731
7961	Pembrolizumab	Pembrolizumab-P7961	SQSNNLGASTVL	0.0262825	1	38.0482	27.625	1.37731
7962	Pembrolizumab	Pembrolizumab-P7962	SQTGWGGEWHRA	0.0262825	1	38.0482	27.625	1.37731
7963	Pembrolizumab	Pembrolizumab-P7963	SQTHVLTWVRNE	0.0262825	1	38.0482	27.625	1.37731
7964	Pembrolizumab	Pembrolizumab-P7964	SQTLNRDNPDRV	0.0262825	1	38.0482	27.625	1.37731
7965	Pembrolizumab	Pembrolizumab-P7965	SQTRDYTVAYST	0.0262825	1	38.0482	27.625	1.37731
7966	Pembrolizumab	Pembrolizumab-P7966	SQTSLPHSPRCV	0.0262825	1	38.0482	27.625	1.37731
7967	Pembrolizumab	Pembrolizumab-P7967	SQTTAVSSPWVL	0.0262825	1	38.0482	27.625	1.37731
7968	Pembrolizumab	Pembrolizumab-P7968	SQTVITLTGKNY	0.0262825	1	38.0482	27.625	1.37731
7969	Pembrolizumab	Pembrolizumab-P7969	SQTYSVPRSQVM	0.0262825	1	38.0482	27.625	1.37731
7970	Pembrolizumab	Pembrolizumab-P7970	SQVDNYAFHYTL	0.0262825	1	38.0482	27.625	1.37731
7971	Pembrolizumab	Pembrolizumab-P7971	SQVPSNVRLRAL	0.0262825	1	38.0482	27.625	1.37731
7972	Pembrolizumab	Pembrolizumab-P7972	SQVSSTNWSHLK	0.0262825	1	38.0482	27.625	1.37731
7973	Pembrolizumab	Pembrolizumab-P7973	SRAANIWHSHEF	0.0262825	1	38.0482	27.625	1.37731
7974	Pembrolizumab	Pembrolizumab-P7974	SRDISDPLAWFA	0.0262825	1	38.0482	27.625	1.37731
7975	Pembrolizumab	Pembrolizumab-P7975	SRDNYLEGVQHV	0.0262825	1	38.0482	27.625	1.37731
7976	Pembrolizumab	Pembrolizumab-P7976	SRDSPNSFQLMA	0.0262825	1	38.0482	27.625	1.37731
7977	Pembrolizumab	Pembrolizumab-P7977	SREGCSDSFMSR	0.0262825	1	38.0482	27.625	1.37731
7978	Pembrolizumab	Pembrolizumab-P7978	SRFDVLPGDNAA	0.0262825	1	38.0482	27.625	1.37731
7979	Pembrolizumab	Pembrolizumab-P7979	SRGLSESILSAW	0.0262825	1	38.0482	27.625	1.37731
7980	Pembrolizumab	Pembrolizumab-P7980	SRITSWDTYTVR	0.0262825	1	38.0482	27.625	1.37731
7981	Pembrolizumab	Pembrolizumab-P7981	SRLDDPAYPMVR	0.0262825	1	38.0482	27.625	1.37731
7982	Pembrolizumab	Pembrolizumab-P7982	SRLHHWYHSSQL	0.0262825	1	38.0482	27.625	1.37731
7983	Pembrolizumab	Pembrolizumab-P7983	SRLPEYPHLSYG	0.0262825	1	38.0482	27.625	1.37731
7984	Pembrolizumab	Pembrolizumab-P7984	SRLQEQFSLVLL	0.0262825	1	38.0482	27.625	1.37731
7985	Pembrolizumab	Pembrolizumab-P7985	SRMTVLYPYSLK	0.0262825	1	38.0482	27.625	1.37731
7986	Pembrolizumab	Pembrolizumab-P7986	SRPNTIGGHSFT	0.0262825	1	38.0482	27.625	1.37731
7987	Pembrolizumab	Pembrolizumab-P7987	SRQYFDRMPIPD	0.0262825	1	38.0482	27.625	1.37731
7988	Pembrolizumab	Pembrolizumab-P7988	SRSLDGSDLLPK	0.0262825	1	38.0482	27.625	1.37731
7989	Pembrolizumab	Pembrolizumab-P7989	SRSPLDWWSQKW	0.0262825	1	38.0482	27.625	1.37731
7990	Pembrolizumab	Pembrolizumab-P7990	SRSPSNSLRDHH	0.0262825	1	38.0482	27.625	1.37731
7991	Pembrolizumab	Pembrolizumab-P7991	SRSTVEAQMIRT	0.0262825	1	38.0482	27.625	1.37731
7992	Pembrolizumab	Pembrolizumab-P7992	SRTSGAFEQARM	0.0262825	1	38.0482	27.625	1.37731
7993	Pembrolizumab	Pembrolizumab-P7993	SRVVALHDSHLQ	0.0262825	1	38.0482	27.625	1.37731
7994	Pembrolizumab	Pembrolizumab-P7994	SRYATVQSMLPP	0.0262825	1	38.0482	27.625	1.37731
7995	Pembrolizumab	Pembrolizumab-P7995	SRYPPDMQAWNL	0.0262825	1	38.0482	27.625	1.37731
7996	Pembrolizumab	Pembrolizumab-P7996	SSADTGFFHLVK	0.0262825	1	38.0482	27.625	1.37731
7997	Pembrolizumab	Pembrolizumab-P7997	SSAFCAMCVSAQ	0.0262825	1	38.0482	27.625	1.37731
7998	Pembrolizumab	Pembrolizumab-P7998	SSAGLERPLGDM	0.0262825	1	38.0482	27.625	1.37731
7999	Pembrolizumab	Pembrolizumab-P7999	SSAIAIRHPANR	0.0262825	1	38.0482	27.625	1.37731
8000	Pembrolizumab	Pembrolizumab-P8000	SSAMPVALMKGA	0.0262825	1	38.0482	27.625	1.37731
8001	Pembrolizumab	Pembrolizumab-P8001	SSASTLLATLDW	0.0262825	1	38.0482	27.625	1.37731
8002	Pembrolizumab	Pembrolizumab-P8002	SSATRMLHITAE	0.0262825	1	38.0482	27.625	1.37731
8003	Pembrolizumab	Pembrolizumab-P8003	SSATSTHRPGWS	0.0262825	1	38.0482	27.625	1.37731
8004	Pembrolizumab	Pembrolizumab-P8004	SSATVTRQGPFS	0.0262825	1	38.0482	27.625	1.37731
8005	Pembrolizumab	Pembrolizumab-P8005	SSCHTCVPPAVH	0.0262825	1	38.0482	27.625	1.37731
8006	Pembrolizumab	Pembrolizumab-P8006	SSDADSNSHGPS	0.0262825	1	38.0482	27.625	1.37731
8007	Pembrolizumab	Pembrolizumab-P8007	SSDELDIERFLI	0.0262825	1	38.0482	27.625	1.37731
8008	Pembrolizumab	Pembrolizumab-P8008	SSDLINSARRAA	0.0262825	1	38.0482	27.625	1.37731
8009	Pembrolizumab	Pembrolizumab-P8009	SSEMRRIWWQSP	0.0262825	1	38.0482	27.625	1.37731
8010	Pembrolizumab	Pembrolizumab-P8010	SSEPQQGLKWNN	0.0262825	1	38.0482	27.625	1.37731
8011	Pembrolizumab	Pembrolizumab-P8011	SSFKMELIPVDE	0.0262825	1	38.0482	27.625	1.37731
8012	Pembrolizumab	Pembrolizumab-P8012	SSFLAPYLTPWE	0.0262825	1	38.0482	27.625	1.37731
8013	Pembrolizumab	Pembrolizumab-P8013	SSFLDSYRIIPA	0.0262825	1	38.0482	27.625	1.37731
8014	Pembrolizumab	Pembrolizumab-P8014	SSFSYPFATLPR	0.0262825	1	38.0482	27.625	1.37731
8015	Pembrolizumab	Pembrolizumab-P8015	SSGAHWLRGITV	0.0262825	1	38.0482	27.625	1.37731
8016	Pembrolizumab	Pembrolizumab-P8016	SSGATVRLIQKD	0.0262825	1	38.0482	27.625	1.37731
8017	Pembrolizumab	Pembrolizumab-P8017	SSGGPFYSGLAT	0.0262825	1	38.0482	27.625	1.37731
8018	Pembrolizumab	Pembrolizumab-P8018	SSGKHVPDTKIA	0.0262825	1	38.0482	27.625	1.37731
8019	Pembrolizumab	Pembrolizumab-P8019	SSGNYRMTTTSM	0.0262825	1	38.0482	27.625	1.37731
8020	Pembrolizumab	Pembrolizumab-P8020	SSGPDSQGSTHP	0.0262825	1	38.0482	27.625	1.37731
8021	Pembrolizumab	Pembrolizumab-P8021	SSGSNSTGYKLR	0.0262825	1	38.0482	27.625	1.37731
8022	Pembrolizumab	Pembrolizumab-P8022	SSGVDSIALRYT	0.0262825	1	38.0482	27.625	1.37731
8023	Pembrolizumab	Pembrolizumab-P8023	SSGYNRDEHMRS	0.0262825	1	38.0482	27.625	1.37731
8024	Pembrolizumab	Pembrolizumab-P8024	SSHAPRCCSAVL	0.0262825	1	38.0482	27.625	1.37731
8025	Pembrolizumab	Pembrolizumab-P8025	SSHAVGNDRGTD	0.0262825	1	38.0482	27.625	1.37731
8026	Pembrolizumab	Pembrolizumab-P8026	SSHCTLTKERIC	0.0262825	1	38.0482	27.625	1.37731
8027	Pembrolizumab	Pembrolizumab-P8027	SSHDAKSKTRLE	0.0262825	1	38.0482	27.625	1.37731
8028	Pembrolizumab	Pembrolizumab-P8028	SSHEILPHDGID	0.0262825	1	38.0482	27.625	1.37731
8029	Pembrolizumab	Pembrolizumab-P8029	SSHERYAHYWHD	0.0262825	1	38.0482	27.625	1.37731
8030	Pembrolizumab	Pembrolizumab-P8030	SSHKSPLDMMLA	0.0262825	1	38.0482	27.625	1.37731
8031	Pembrolizumab	Pembrolizumab-P8031	SSHLTGSYNVSR	0.0262825	1	38.0482	27.625	1.37731
8032	Pembrolizumab	Pembrolizumab-P8032	SSHNTFLMTSLY	0.0262825	1	38.0482	27.625	1.37731
8033	Pembrolizumab	Pembrolizumab-P8033	SSHSVPYSRYWT	0.0262825	1	38.0482	27.625	1.37731
8034	Pembrolizumab	Pembrolizumab-P8034	SSHTGMHQHSRP	0.0262825	1	38.0482	27.625	1.37731
8035	Pembrolizumab	Pembrolizumab-P8035	SSIGLESIDLGR	0.0262825	1	38.0482	27.625	1.37731
8036	Pembrolizumab	Pembrolizumab-P8036	SSIHTTKAVVIQ	0.0262825	1	38.0482	27.625	1.37731
8037	Pembrolizumab	Pembrolizumab-P8037	SSIIPLDMGDLR	0.0262825	1	38.0482	27.625	1.37731
8038	Pembrolizumab	Pembrolizumab-P8038	SSITISNILGTN	0.0262825	1	38.0482	27.625	1.37731
8039	Pembrolizumab	Pembrolizumab-P8039	SSITMSLLRAVN	0.0262825	1	38.0482	27.625	1.37731
8040	Pembrolizumab	Pembrolizumab-P8040	SSKHFAHGIGLS	0.0262825	1	38.0482	27.625	1.37731
8041	Pembrolizumab	Pembrolizumab-P8041	SSKLYHPSQADI	0.0262825	1	38.0482	27.625	1.37731
8042	Pembrolizumab	Pembrolizumab-P8042	SSKQLTYDFKQR	0.0262825	1	38.0482	27.625	1.37731
8043	Pembrolizumab	Pembrolizumab-P8043	SSKVHDDGGRRS	0.0262825	1	38.0482	27.625	1.37731
8044	Pembrolizumab	Pembrolizumab-P8044	SSKVQMLNGDRT	0.0262825	1	38.0482	27.625	1.37731
8045	Pembrolizumab	Pembrolizumab-P8045	SSLASMVNRTER	0.0262825	1	38.0482	27.625	1.37731
8046	Pembrolizumab	Pembrolizumab-P8046	SSLATSGAYRSN	0.0262825	1	38.0482	27.625	1.37731
8047	Pembrolizumab	Pembrolizumab-P8047	SSLEAVRGYARM	0.0262825	1	38.0482	27.625	1.37731
8048	Pembrolizumab	Pembrolizumab-P8048	SSLENSSGFVHP	0.0262825	1	38.0482	27.625	1.37731
8049	Pembrolizumab	Pembrolizumab-P8049	SSLEVVPYGGES	0.0262825	1	38.0482	27.625	1.37731
8050	Pembrolizumab	Pembrolizumab-P8050	SSLFPYNVLLLD	0.0262825	1	38.0482	27.625	1.37731
8051	Pembrolizumab	Pembrolizumab-P8051	SSLGDGFDASLG	0.0262825	1	38.0482	27.625	1.37731
8052	Pembrolizumab	Pembrolizumab-P8052	SSLLDLLEIMAV	0.0262825	1	38.0482	27.625	1.37731
8053	Pembrolizumab	Pembrolizumab-P8053	SSLLKPIMKIFG	0.0262825	1	38.0482	27.625	1.37731
8054	Pembrolizumab	Pembrolizumab-P8054	SSLLYEPTQPTH	0.0262825	1	38.0482	27.625	1.37731
8055	Pembrolizumab	Pembrolizumab-P8055	SSLPVSSIRFTS	0.0262825	1	38.0482	27.625	1.37731
8056	Pembrolizumab	Pembrolizumab-P8056	SSLQSTFPVWYD	0.0262825	1	38.0482	27.625	1.37731
8057	Pembrolizumab	Pembrolizumab-P8057	SSLRHSSPRLLL	0.0262825	1	38.0482	27.625	1.37731
8058	Pembrolizumab	Pembrolizumab-P8058	SSLSAIVWRPNG	0.0262825	1	38.0482	27.625	1.37731
8059	Pembrolizumab	Pembrolizumab-P8059	SSLSDIFALNKQ	0.0262825	1	38.0482	27.625	1.37731
8060	Pembrolizumab	Pembrolizumab-P8060	SSLSPWSTFRWT	0.0262825	1	38.0482	27.625	1.37731
8061	Pembrolizumab	Pembrolizumab-P8061	SSLSRMSFDPNL	0.0262825	1	38.0482	27.625	1.37731
8062	Pembrolizumab	Pembrolizumab-P8062	SSLTKVWPMPQK	0.0262825	1	38.0482	27.625	1.37731
8063	Pembrolizumab	Pembrolizumab-P8063	SSLTYGRPISVG	0.0262825	1	38.0482	27.625	1.37731
8064	Pembrolizumab	Pembrolizumab-P8064	SSLVADGIRYHN	0.0262825	1	38.0482	27.625	1.37731
8065	Pembrolizumab	Pembrolizumab-P8065	SSLWMWNTTDEP	0.0262825	1	38.0482	27.625	1.37731
8066	Pembrolizumab	Pembrolizumab-P8066	SSLYVYPIYGQQ	0.0262825	1	38.0482	27.625	1.37731
8067	Pembrolizumab	Pembrolizumab-P8067	SSMADSHASRHL	0.0262825	1	38.0482	27.625	1.37731
8068	Pembrolizumab	Pembrolizumab-P8068	SSMEGSKVLSIL	0.0262825	1	38.0482	27.625	1.37731
8069	Pembrolizumab	Pembrolizumab-P8069	SSMPLYLKARFQ	0.0262825	1	38.0482	27.625	1.37731
8070	Pembrolizumab	Pembrolizumab-P8070	SSMSMTSANREG	0.0262825	1	38.0482	27.625	1.37731
8071	Pembrolizumab	Pembrolizumab-P8071	SSNAGNLAQTRE	0.0262825	1	38.0482	27.625	1.37731
8072	Pembrolizumab	Pembrolizumab-P8072	SSNDDTTMLSTH	0.0262825	1	38.0482	27.625	1.37731
8073	Pembrolizumab	Pembrolizumab-P8073	SSNDRFNKTWGA	0.0262825	1	38.0482	27.625	1.37731
8074	Pembrolizumab	Pembrolizumab-P8074	SSNLMKELMIPK	0.0262825	1	38.0482	27.625	1.37731
8075	Pembrolizumab	Pembrolizumab-P8075	SSNLPVPNQKMA	0.0262825	1	38.0482	27.625	1.37731
8076	Pembrolizumab	Pembrolizumab-P8076	SSNMYRPQTHMR	0.0262825	1	38.0482	27.625	1.37731
8077	Pembrolizumab	Pembrolizumab-P8077	SSNPFHDVLRGM	0.0262825	1	38.0482	27.625	1.37731
8078	Pembrolizumab	Pembrolizumab-P8078	SSNSAELLYRYD	0.0262825	1	38.0482	27.625	1.37731
8079	Pembrolizumab	Pembrolizumab-P8079	SSPAPQWRGLSA	0.0262825	1	38.0482	27.625	1.37731
8080	Pembrolizumab	Pembrolizumab-P8080	SSPDGHSWARNF	0.0262825	1	38.0482	27.625	1.37731
8081	Pembrolizumab	Pembrolizumab-P8081	SSPDIRSIILTK	0.0262825	1	38.0482	27.625	1.37731
8082	Pembrolizumab	Pembrolizumab-P8082	SSPEGAIASSTS	0.0262825	1	38.0482	27.625	1.37731
8083	Pembrolizumab	Pembrolizumab-P8083	SSPELQFLRMAF	0.0262825	1	38.0482	27.625	1.37731
8084	Pembrolizumab	Pembrolizumab-P8084	SSPFHLLHDSLP	0.0262825	1	38.0482	27.625	1.37731
8085	Pembrolizumab	Pembrolizumab-P8085	SSPFWSETRLGR	0.0262825	1	38.0482	27.625	1.37731
8086	Pembrolizumab	Pembrolizumab-P8086	SSPGASHKPEYW	0.0262825	1	38.0482	27.625	1.37731
8087	Pembrolizumab	Pembrolizumab-P8087	SSPKNSALTNTN	0.0262825	1	38.0482	27.625	1.37731
8088	Pembrolizumab	Pembrolizumab-P8088	SSPLQRYGASAY	0.0262825	1	38.0482	27.625	1.37731
8089	Pembrolizumab	Pembrolizumab-P8089	SSPLWTSWNLQG	0.0262825	1	38.0482	27.625	1.37731
8090	Pembrolizumab	Pembrolizumab-P8090	SSPMNVMLQYAR	0.0262825	1	38.0482	27.625	1.37731
8091	Pembrolizumab	Pembrolizumab-P8091	SSPMPVSAREAI	0.0262825	1	38.0482	27.625	1.37731
8092	Pembrolizumab	Pembrolizumab-P8092	SSPMVWSSFHRP	0.0262825	1	38.0482	27.625	1.37731
8093	Pembrolizumab	Pembrolizumab-P8093	SSPNSMSTPTLD	0.0262825	1	38.0482	27.625	1.37731
8094	Pembrolizumab	Pembrolizumab-P8094	SSPPSHLTLHTL	0.0262825	1	38.0482	27.625	1.37731
8095	Pembrolizumab	Pembrolizumab-P8095	SSPPYPHVTESD	0.0262825	1	38.0482	27.625	1.37731
8096	Pembrolizumab	Pembrolizumab-P8096	SSPRDWLNMARF	0.0262825	1	38.0482	27.625	1.37731
8097	Pembrolizumab	Pembrolizumab-P8097	SSPTYTKSDGWP	0.0262825	1	38.0482	27.625	1.37731
8098	Pembrolizumab	Pembrolizumab-P8098	SSPVTFLSPSNP	0.0262825	1	38.0482	27.625	1.37731
8099	Pembrolizumab	Pembrolizumab-P8099	SSPWKESRFPPS	0.0262825	1	38.0482	27.625	1.37731
8100	Pembrolizumab	Pembrolizumab-P8100	SSPYVTHQHAWR	0.0262825	1	38.0482	27.625	1.37731
8101	Pembrolizumab	Pembrolizumab-P8101	SSQAVARELGRV	0.0262825	1	38.0482	27.625	1.37731
8102	Pembrolizumab	Pembrolizumab-P8102	SSQLNAGSTHMN	0.0262825	1	38.0482	27.625	1.37731
8103	Pembrolizumab	Pembrolizumab-P8103	SSQNDDTAYSLG	0.0262825	1	38.0482	27.625	1.37731
8104	Pembrolizumab	Pembrolizumab-P8104	SSQSKPSGPEMV	0.0262825	1	38.0482	27.625	1.37731
8105	Pembrolizumab	Pembrolizumab-P8105	SSQVSLMTNNQQ	0.0262825	1	38.0482	27.625	1.37731
8106	Pembrolizumab	Pembrolizumab-P8106	SSRANQQLYGTA	0.0262825	1	38.0482	27.625	1.37731
8107	Pembrolizumab	Pembrolizumab-P8107	SSRITTHHVYSI	0.0262825	1	38.0482	27.625	1.37731
8108	Pembrolizumab	Pembrolizumab-P8108	SSRMWEEITSSR	0.0262825	1	38.0482	27.625	1.37731
8109	Pembrolizumab	Pembrolizumab-P8109	SSRVPSTWTQYF	0.0262825	1	38.0482	27.625	1.37731
8110	Pembrolizumab	Pembrolizumab-P8110	SSRYTDVPRTMD	0.0262825	1	38.0482	27.625	1.37731
8111	Pembrolizumab	Pembrolizumab-P8111	SSSAWAVPRGTG	0.0262825	1	38.0482	27.625	1.37731
8112	Pembrolizumab	Pembrolizumab-P8112	SSSCVPFMSLSC	0.0262825	1	38.0482	27.625	1.37731
8113	Pembrolizumab	Pembrolizumab-P8113	SSSFIMRPIVQN	0.0262825	1	38.0482	27.625	1.37731
8114	Pembrolizumab	Pembrolizumab-P8114	SSSGELTYTDGV	0.0262825	1	38.0482	27.625	1.37731
8115	Pembrolizumab	Pembrolizumab-P8115	SSSGWLPVPIPH	0.0262825	1	38.0482	27.625	1.37731
8116	Pembrolizumab	Pembrolizumab-P8116	SSSHTQLVSPQI	0.0262825	1	38.0482	27.625	1.37731
8117	Pembrolizumab	Pembrolizumab-P8117	SSSHYYGPEVDL	0.0262825	1	38.0482	27.625	1.37731
8118	Pembrolizumab	Pembrolizumab-P8118	SSSKLDIGPYTW	0.0262825	1	38.0482	27.625	1.37731
8119	Pembrolizumab	Pembrolizumab-P8119	SSSLGSIGGNNQ	0.0262825	1	38.0482	27.625	1.37731
8120	Pembrolizumab	Pembrolizumab-P8120	SSSLSPVSRDVT	0.0262825	1	38.0482	27.625	1.37731
8121	Pembrolizumab	Pembrolizumab-P8121	SSSLYKVGTWHI	0.0262825	1	38.0482	27.625	1.37731
8122	Pembrolizumab	Pembrolizumab-P8122	SSSMKPGYHEAT	0.0262825	1	38.0482	27.625	1.37731
8123	Pembrolizumab	Pembrolizumab-P8123	SSSNRGTMHLLP	0.0262825	1	38.0482	27.625	1.37731
8124	Pembrolizumab	Pembrolizumab-P8124	SSSPIIAGTGHV	0.0262825	1	38.0482	27.625	1.37731
8125	Pembrolizumab	Pembrolizumab-P8125	SSSQSLSSQISR	0.0262825	1	38.0482	27.625	1.37731
8126	Pembrolizumab	Pembrolizumab-P8126	SSSRLMIQPPRP	0.0262825	1	38.0482	27.625	1.37731
8127	Pembrolizumab	Pembrolizumab-P8127	SSSSHHPSGVLR	0.0262825	1	38.0482	27.625	1.37731
8128	Pembrolizumab	Pembrolizumab-P8128	SSSSYDTRLSSS	0.0262825	1	38.0482	27.625	1.37731
8129	Pembrolizumab	Pembrolizumab-P8129	SSSTNVAITNWT	0.0262825	1	38.0482	27.625	1.37731
8130	Pembrolizumab	Pembrolizumab-P8130	SSSTVLWNRTKT	0.0262825	1	38.0482	27.625	1.37731
8131	Pembrolizumab	Pembrolizumab-P8131	SSSVPGMSLQIL	0.0262825	1	38.0482	27.625	1.37731
8132	Pembrolizumab	Pembrolizumab-P8132	SSSWNTPAQRVV	0.0262825	1	38.0482	27.625	1.37731
8133	Pembrolizumab	Pembrolizumab-P8133	SSSYPLTIHANI	0.0262825	1	38.0482	27.625	1.37731
8134	Pembrolizumab	Pembrolizumab-P8134	SSTAAEPAGLSN	0.0262825	1	38.0482	27.625	1.37731
8135	Pembrolizumab	Pembrolizumab-P8135	SSTDCESRACKS	0.0262825	1	38.0482	27.625	1.37731
8136	Pembrolizumab	Pembrolizumab-P8136	SSTDTPALNWYF	0.0262825	1	38.0482	27.625	1.37731
8137	Pembrolizumab	Pembrolizumab-P8137	SSTFATNRSQLI	0.0262825	1	38.0482	27.625	1.37731
8138	Pembrolizumab	Pembrolizumab-P8138	SSTHDAGAVKML	0.0262825	1	38.0482	27.625	1.37731
8139	Pembrolizumab	Pembrolizumab-P8139	SSTIEILASTYV	0.0262825	1	38.0482	27.625	1.37731
8140	Pembrolizumab	Pembrolizumab-P8140	SSTNIGLFPMNT	0.0262825	1	38.0482	27.625	1.37731
8141	Pembrolizumab	Pembrolizumab-P8141	SSTPSIAATQPR	0.0262825	1	38.0482	27.625	1.37731
8142	Pembrolizumab	Pembrolizumab-P8142	SSTRDVANRALY	0.0262825	1	38.0482	27.625	1.37731
8143	Pembrolizumab	Pembrolizumab-P8143	SSTRMSSEFDPK	0.0262825	1	38.0482	27.625	1.37731
8144	Pembrolizumab	Pembrolizumab-P8144	SSTSDLTYWQHQ	0.0262825	1	38.0482	27.625	1.37731
8145	Pembrolizumab	Pembrolizumab-P8145	SSTSSSVSVMQR	0.0262825	1	38.0482	27.625	1.37731
8146	Pembrolizumab	Pembrolizumab-P8146	SSTTFGGAYTCI	0.0262825	1	38.0482	27.625	1.37731
8147	Pembrolizumab	Pembrolizumab-P8147	SSTTHTLPMNIA	0.0262825	1	38.0482	27.625	1.37731
8148	Pembrolizumab	Pembrolizumab-P8148	SSTTRDSLPMTL	0.0262825	1	38.0482	27.625	1.37731
8149	Pembrolizumab	Pembrolizumab-P8149	SSTTSLLASDDA	0.0262825	1	38.0482	27.625	1.37731
8150	Pembrolizumab	Pembrolizumab-P8150	SSTTWQSVRWAS	0.0262825	1	38.0482	27.625	1.37731
8151	Pembrolizumab	Pembrolizumab-P8151	SSTWVLETFVSW	0.0262825	1	38.0482	27.625	1.37731
8152	Pembrolizumab	Pembrolizumab-P8152	SSVMPFNLLKDP	0.0262825	1	38.0482	27.625	1.37731
8153	Pembrolizumab	Pembrolizumab-P8153	SSVQPGYARMIL	0.0262825	1	38.0482	27.625	1.37731
8154	Pembrolizumab	Pembrolizumab-P8154	SSVRSYWMTEHG	0.0262825	1	38.0482	27.625	1.37731
8155	Pembrolizumab	Pembrolizumab-P8155	SSVSFGRFVGHQ	0.0262825	1	38.0482	27.625	1.37731
8156	Pembrolizumab	Pembrolizumab-P8156	SSVSVRVMGNGP	0.0262825	1	38.0482	27.625	1.37731
8157	Pembrolizumab	Pembrolizumab-P8157	SSVTFVLPPGIS	0.0262825	1	38.0482	27.625	1.37731
8158	Pembrolizumab	Pembrolizumab-P8158	SSVTLLFPSQDS	0.0262825	1	38.0482	27.625	1.37731
8159	Pembrolizumab	Pembrolizumab-P8159	SSVTPPRDLEPL	0.0262825	1	38.0482	27.625	1.37731
8160	Pembrolizumab	Pembrolizumab-P8160	SSVTPWGITLLK	0.0262825	1	38.0482	27.625	1.37731
8161	Pembrolizumab	Pembrolizumab-P8161	SSVVLPFKTYTT	0.0262825	1	38.0482	27.625	1.37731
8162	Pembrolizumab	Pembrolizumab-P8162	SSWESLRPISPV	0.0262825	1	38.0482	27.625	1.37731
8163	Pembrolizumab	Pembrolizumab-P8163	SSWMDNLNGAPG	0.0262825	1	38.0482	27.625	1.37731
8164	Pembrolizumab	Pembrolizumab-P8164	SSWWDPLTLERG	0.0262825	1	38.0482	27.625	1.37731
8165	Pembrolizumab	Pembrolizumab-P8165	SSYALPSDHKYG	0.0262825	1	38.0482	27.625	1.37731
8166	Pembrolizumab	Pembrolizumab-P8166	SSYGRLSPSVAI	0.0262825	1	38.0482	27.625	1.37731
8167	Pembrolizumab	Pembrolizumab-P8167	SSYISHLTPAFH	0.0262825	1	38.0482	27.625	1.37731
8168	Pembrolizumab	Pembrolizumab-P8168	SSYKGSSVVAMI	0.0262825	1	38.0482	27.625	1.37731
8169	Pembrolizumab	Pembrolizumab-P8169	SSYMMFTLAASD	0.0262825	1	38.0482	27.625	1.37731
8170	Pembrolizumab	Pembrolizumab-P8170	SSYNVGWKTSTH	0.0262825	1	38.0482	27.625	1.37731
8171	Pembrolizumab	Pembrolizumab-P8171	SSYQSDLYLLRR	0.0262825	1	38.0482	27.625	1.37731
8172	Pembrolizumab	Pembrolizumab-P8172	SSYRVSSLWLTE	0.0262825	1	38.0482	27.625	1.37731
8173	Pembrolizumab	Pembrolizumab-P8173	SSYSTQDDVSVI	0.0262825	1	38.0482	27.625	1.37731
8174	Pembrolizumab	Pembrolizumab-P8174	SSYTVGGLPVEA	0.0262825	1	38.0482	27.625	1.37731
8175	Pembrolizumab	Pembrolizumab-P8175	STACPYPSYTHR	0.0262825	1	38.0482	27.625	1.37731
8176	Pembrolizumab	Pembrolizumab-P8176	STAGSLTMGAMA	0.0262825	1	38.0482	27.625	1.37731
8177	Pembrolizumab	Pembrolizumab-P8177	STALGEHDLRYF	0.0262825	1	38.0482	27.625	1.37731
8178	Pembrolizumab	Pembrolizumab-P8178	STALNSRSSVVW	0.0262825	1	38.0482	27.625	1.37731
8179	Pembrolizumab	Pembrolizumab-P8179	STALTVVYQPII	0.0262825	1	38.0482	27.625	1.37731
8180	Pembrolizumab	Pembrolizumab-P8180	STANPHHSPRPL	0.0262825	1	38.0482	27.625	1.37731
8181	Pembrolizumab	Pembrolizumab-P8181	STASLNSADALP	0.0262825	1	38.0482	27.625	1.37731
8182	Pembrolizumab	Pembrolizumab-P8182	STATAADLLFDA	0.0262825	1	38.0482	27.625	1.37731
8183	Pembrolizumab	Pembrolizumab-P8183	STATHTRLWNAR	0.0262825	1	38.0482	27.625	1.37731
8184	Pembrolizumab	Pembrolizumab-P8184	STATPTFYHTTP	0.0262825	1	38.0482	27.625	1.37731
8185	Pembrolizumab	Pembrolizumab-P8185	STAYLKWLDEGD	0.0262825	1	38.0482	27.625	1.37731
8186	Pembrolizumab	Pembrolizumab-P8186	STAYVLSSMASV	0.0262825	1	38.0482	27.625	1.37731
8187	Pembrolizumab	Pembrolizumab-P8187	STCCTKDSTESG	0.0262825	1	38.0482	27.625	1.37731
8188	Pembrolizumab	Pembrolizumab-P8188	STCLARDVMYLR	0.0262825	1	38.0482	27.625	1.37731
8189	Pembrolizumab	Pembrolizumab-P8189	STCNTMCVLKTF	0.0262825	1	38.0482	27.625	1.37731
8190	Pembrolizumab	Pembrolizumab-P8190	STCVTVNWNCSG	0.0262825	1	38.0482	27.625	1.37731
8191	Pembrolizumab	Pembrolizumab-P8191	STDAGRAHGPRD	0.0262825	1	38.0482	27.625	1.37731
8192	Pembrolizumab	Pembrolizumab-P8192	STDHAPQDRVRQ	0.0262825	1	38.0482	27.625	1.37731
8193	Pembrolizumab	Pembrolizumab-P8193	STDNYTWTFMVR	0.0262825	1	38.0482	27.625	1.37731
8194	Pembrolizumab	Pembrolizumab-P8194	STDSLCSVRVCL	0.0262825	1	38.0482	27.625	1.37731
8195	Pembrolizumab	Pembrolizumab-P8195	STEFHTRRLSFN	0.0262825	1	38.0482	27.625	1.37731
8196	Pembrolizumab	Pembrolizumab-P8196	STETIAATTPRD	0.0262825	1	38.0482	27.625	1.37731
8197	Pembrolizumab	Pembrolizumab-P8197	STEWSTPTRSHA	0.0262825	1	38.0482	27.625	1.37731
8198	Pembrolizumab	Pembrolizumab-P8198	STFAVPCVNCFM	0.0262825	1	38.0482	27.625	1.37731
8199	Pembrolizumab	Pembrolizumab-P8199	STFPFTTWHRPY	0.0262825	1	38.0482	27.625	1.37731
8200	Pembrolizumab	Pembrolizumab-P8200	STFSAGESKISY	0.0262825	1	38.0482	27.625	1.37731
8201	Pembrolizumab	Pembrolizumab-P8201	STFTRVPSYPFT	0.0262825	1	38.0482	27.625	1.37731
8202	Pembrolizumab	Pembrolizumab-P8202	STGFTFNKMKIR	0.0262825	1	38.0482	27.625	1.37731
8203	Pembrolizumab	Pembrolizumab-P8203	STGHWMFEGPAR	0.0262825	1	38.0482	27.625	1.37731
8204	Pembrolizumab	Pembrolizumab-P8204	STGLAASNWSSY	0.0262825	1	38.0482	27.625	1.37731
8205	Pembrolizumab	Pembrolizumab-P8205	STGLLPTMKNSG	0.0262825	1	38.0482	27.625	1.37731
8206	Pembrolizumab	Pembrolizumab-P8206	STGNARLVWFDG	0.0262825	1	38.0482	27.625	1.37731
8207	Pembrolizumab	Pembrolizumab-P8207	STGPSGLPFSKS	0.0262825	1	38.0482	27.625	1.37731
8208	Pembrolizumab	Pembrolizumab-P8208	STGPWAPKLLLR	0.0262825	1	38.0482	27.625	1.37731
8209	Pembrolizumab	Pembrolizumab-P8209	STHHGRMSQLAI	0.0262825	1	38.0482	27.625	1.37731
8210	Pembrolizumab	Pembrolizumab-P8210	STHHWQLRSSAH	0.0262825	1	38.0482	27.625	1.37731
8211	Pembrolizumab	Pembrolizumab-P8211	STHLISLVPARH	0.0262825	1	38.0482	27.625	1.37731
8212	Pembrolizumab	Pembrolizumab-P8212	STHLNHDVSTAE	0.0262825	1	38.0482	27.625	1.37731
8213	Pembrolizumab	Pembrolizumab-P8213	STIHLHQGMRYY	0.0262825	1	38.0482	27.625	1.37731
8214	Pembrolizumab	Pembrolizumab-P8214	STIPERPQTDTS	0.0262825	1	38.0482	27.625	1.37731
8215	Pembrolizumab	Pembrolizumab-P8215	STKMYCMNCLRG	0.0262825	1	38.0482	27.625	1.37731
8216	Pembrolizumab	Pembrolizumab-P8216	STLCCSLAATLS	0.0262825	1	38.0482	27.625	1.37731
8217	Pembrolizumab	Pembrolizumab-P8217	STLFMQHRTGGP	0.0262825	1	38.0482	27.625	1.37731
8218	Pembrolizumab	Pembrolizumab-P8218	STLLNMDRNKLH	0.0262825	1	38.0482	27.625	1.37731
8219	Pembrolizumab	Pembrolizumab-P8219	STLLSVYDQQSW	0.0262825	1	38.0482	27.625	1.37731
8220	Pembrolizumab	Pembrolizumab-P8220	STLMRTDITTLL	0.0262825	1	38.0482	27.625	1.37731
8221	Pembrolizumab	Pembrolizumab-P8221	STLNGREVQGIA	0.0262825	1	38.0482	27.625	1.37731
8222	Pembrolizumab	Pembrolizumab-P8222	STLPATLRVEHA	0.0262825	1	38.0482	27.625	1.37731
8223	Pembrolizumab	Pembrolizumab-P8223	STLPSLGLSKLF	0.0262825	1	38.0482	27.625	1.37731
8224	Pembrolizumab	Pembrolizumab-P8224	STLSTGITIWPY	0.0262825	1	38.0482	27.625	1.37731
8225	Pembrolizumab	Pembrolizumab-P8225	STLTLAWAPVFR	0.0262825	1	38.0482	27.625	1.37731
8226	Pembrolizumab	Pembrolizumab-P8226	STLTVPYKLPEW	0.0262825	1	38.0482	27.625	1.37731
8227	Pembrolizumab	Pembrolizumab-P8227	STLYQAIYQARW	0.0262825	1	38.0482	27.625	1.37731
8228	Pembrolizumab	Pembrolizumab-P8228	STLYTSDGRLGP	0.0262825	1	38.0482	27.625	1.37731
8229	Pembrolizumab	Pembrolizumab-P8229	STMGQFSQVTPS	0.0262825	1	38.0482	27.625	1.37731
8230	Pembrolizumab	Pembrolizumab-P8230	STMIPYASDLLR	0.0262825	1	38.0482	27.625	1.37731
8231	Pembrolizumab	Pembrolizumab-P8231	STMMSMHLKLHL	0.0262825	1	38.0482	27.625	1.37731
8232	Pembrolizumab	Pembrolizumab-P8232	STMQGAPRKVTQ	0.0262825	1	38.0482	27.625	1.37731
8233	Pembrolizumab	Pembrolizumab-P8233	STMSRQAVYLHV	0.0262825	1	38.0482	27.625	1.37731
8234	Pembrolizumab	Pembrolizumab-P8234	STMSVKQWLRNV	0.0262825	1	38.0482	27.625	1.37731
8235	Pembrolizumab	Pembrolizumab-P8235	STMTTFQGGVLG	0.0262825	1	38.0482	27.625	1.37731
8236	Pembrolizumab	Pembrolizumab-P8236	STNHHPHILREA	0.0262825	1	38.0482	27.625	1.37731
8237	Pembrolizumab	Pembrolizumab-P8237	STNHLTLWGPTY	0.0262825	1	38.0482	27.625	1.37731
8238	Pembrolizumab	Pembrolizumab-P8238	STNMYITSMMHG	0.0262825	1	38.0482	27.625	1.37731
8239	Pembrolizumab	Pembrolizumab-P8239	STPATSFAMRTS	0.0262825	1	38.0482	27.625	1.37731
8240	Pembrolizumab	Pembrolizumab-P8240	STPLERDSFVFP	0.0262825	1	38.0482	27.625	1.37731
8241	Pembrolizumab	Pembrolizumab-P8241	STPLSIDSTDHH	0.0262825	1	38.0482	27.625	1.37731
8242	Pembrolizumab	Pembrolizumab-P8242	STPNGRLLWGAQ	0.0262825	1	38.0482	27.625	1.37731
8243	Pembrolizumab	Pembrolizumab-P8243	STPSPQVWHVET	0.0262825	1	38.0482	27.625	1.37731
8244	Pembrolizumab	Pembrolizumab-P8244	STPTFSLMTQPR	0.0262825	1	38.0482	27.625	1.37731
8245	Pembrolizumab	Pembrolizumab-P8245	STPVHAEYLQNC	0.0262825	1	38.0482	27.625	1.37731
8246	Pembrolizumab	Pembrolizumab-P8246	STPVKFNMDLNH	0.0262825	1	38.0482	27.625	1.37731
8247	Pembrolizumab	Pembrolizumab-P8247	STPVQVPTNTAQ	0.0262825	1	38.0482	27.625	1.37731
8248	Pembrolizumab	Pembrolizumab-P8248	STQAQVPVLDHG	0.0262825	1	38.0482	27.625	1.37731
8249	Pembrolizumab	Pembrolizumab-P8249	STQEHDPFAPDG	0.0262825	1	38.0482	27.625	1.37731
8250	Pembrolizumab	Pembrolizumab-P8250	STQVNEVRASAG	0.0262825	1	38.0482	27.625	1.37731
8251	Pembrolizumab	Pembrolizumab-P8251	STRLLMHDELPR	0.0262825	1	38.0482	27.625	1.37731
8252	Pembrolizumab	Pembrolizumab-P8252	STRLMDVVSDSS	0.0262825	1	38.0482	27.625	1.37731
8253	Pembrolizumab	Pembrolizumab-P8253	STRLMPSLYHMS	0.0262825	1	38.0482	27.625	1.37731
8254	Pembrolizumab	Pembrolizumab-P8254	STRLPIHELHTF	0.0262825	1	38.0482	27.625	1.37731
8255	Pembrolizumab	Pembrolizumab-P8255	STRPEVYVLRTS	0.0262825	1	38.0482	27.625	1.37731
8256	Pembrolizumab	Pembrolizumab-P8256	STSADMVDMYEA	0.0262825	1	38.0482	27.625	1.37731
8257	Pembrolizumab	Pembrolizumab-P8257	STSDLLTMPAEF	0.0262825	1	38.0482	27.625	1.37731
8258	Pembrolizumab	Pembrolizumab-P8258	STSEFVVRTEST	0.0262825	1	38.0482	27.625	1.37731
8259	Pembrolizumab	Pembrolizumab-P8259	STSETSGEAAKG	0.0262825	1	38.0482	27.625	1.37731
8260	Pembrolizumab	Pembrolizumab-P8260	STSKWYSLLMHA	0.0262825	1	38.0482	27.625	1.37731
8261	Pembrolizumab	Pembrolizumab-P8261	STSLLCPQQHAV	0.0262825	1	38.0482	27.625	1.37731
8262	Pembrolizumab	Pembrolizumab-P8262	STSLPYPIYGRA	0.0262825	1	38.0482	27.625	1.37731
8263	Pembrolizumab	Pembrolizumab-P8263	STSNPVASDHPV	0.0262825	1	38.0482	27.625	1.37731
8264	Pembrolizumab	Pembrolizumab-P8264	STSRGPFTYELV	0.0262825	1	38.0482	27.625	1.37731
8265	Pembrolizumab	Pembrolizumab-P8265	STSSNRVPTYAD	0.0262825	1	38.0482	27.625	1.37731
8266	Pembrolizumab	Pembrolizumab-P8266	STSTISLLAYGR	0.0262825	1	38.0482	27.625	1.37731
8267	Pembrolizumab	Pembrolizumab-P8267	STSVVNSIYVSS	0.0262825	1	38.0482	27.625	1.37731
8268	Pembrolizumab	Pembrolizumab-P8268	STSVVTHPKTPS	0.0262825	1	38.0482	27.625	1.37731
8269	Pembrolizumab	Pembrolizumab-P8269	STTKFSSMAPIS	0.0262825	1	38.0482	27.625	1.37731
8270	Pembrolizumab	Pembrolizumab-P8270	STTNYRIVAIPY	0.0262825	1	38.0482	27.625	1.37731
8271	Pembrolizumab	Pembrolizumab-P8271	STTPSGAIHVLL	0.0262825	1	38.0482	27.625	1.37731
8272	Pembrolizumab	Pembrolizumab-P8272	STTTARSWDVVK	0.0262825	1	38.0482	27.625	1.37731
8273	Pembrolizumab	Pembrolizumab-P8273	STTTPWTPHWTP	0.0262825	1	38.0482	27.625	1.37731
8274	Pembrolizumab	Pembrolizumab-P8274	STTWSVLTRYGL	0.0262825	1	38.0482	27.625	1.37731
8275	Pembrolizumab	Pembrolizumab-P8275	STVAVSGMDALV	0.0262825	1	38.0482	27.625	1.37731
8276	Pembrolizumab	Pembrolizumab-P8276	STVLKHVAMSTL	0.0262825	1	38.0482	27.625	1.37731
8277	Pembrolizumab	Pembrolizumab-P8277	STVWFPSLTLPS	0.0262825	1	38.0482	27.625	1.37731
8278	Pembrolizumab	Pembrolizumab-P8278	STWAINKGFMRQ	0.0262825	1	38.0482	27.625	1.37731
8279	Pembrolizumab	Pembrolizumab-P8279	STWASPDVRCCN	0.0262825	1	38.0482	27.625	1.37731
8280	Pembrolizumab	Pembrolizumab-P8280	STWETKWLMGFG	0.0262825	1	38.0482	27.625	1.37731
8281	Pembrolizumab	Pembrolizumab-P8281	STWGGSSIRGTA	0.0262825	1	38.0482	27.625	1.37731
8282	Pembrolizumab	Pembrolizumab-P8282	STWLSRTPMLER	0.0262825	1	38.0482	27.625	1.37731
8283	Pembrolizumab	Pembrolizumab-P8283	STWMQATGRYIP	0.0262825	1	38.0482	27.625	1.37731
8284	Pembrolizumab	Pembrolizumab-P8284	STWPTIPGLART	0.0262825	1	38.0482	27.625	1.37731
8285	Pembrolizumab	Pembrolizumab-P8285	STWRTDFLSLAS	0.0262825	1	38.0482	27.625	1.37731
8286	Pembrolizumab	Pembrolizumab-P8286	STWTGKWATSMK	0.0262825	1	38.0482	27.625	1.37731
8287	Pembrolizumab	Pembrolizumab-P8287	STWTRFPSWLLA	0.0262825	1	38.0482	27.625	1.37731
8288	Pembrolizumab	Pembrolizumab-P8288	STYALERIVATV	0.0262825	1	38.0482	27.625	1.37731
8289	Pembrolizumab	Pembrolizumab-P8289	STYHSVVNWLPR	0.0262825	1	38.0482	27.625	1.37731
8290	Pembrolizumab	Pembrolizumab-P8290	STYLAHDRSRSI	0.0262825	1	38.0482	27.625	1.37731
8291	Pembrolizumab	Pembrolizumab-P8291	STYRAPLEWYLL	0.0262825	1	38.0482	27.625	1.37731
8292	Pembrolizumab	Pembrolizumab-P8292	STYVPSDGTTIL	0.0262825	1	38.0482	27.625	1.37731
8293	Pembrolizumab	Pembrolizumab-P8293	SVAAPWFWPFRS	0.0262825	1	38.0482	27.625	1.37731
8294	Pembrolizumab	Pembrolizumab-P8294	SVADPGMDYIVR	0.0262825	1	38.0482	27.625	1.37731
8295	Pembrolizumab	Pembrolizumab-P8295	SVAESVKATETR	0.0262825	1	38.0482	27.625	1.37731
8296	Pembrolizumab	Pembrolizumab-P8296	SVATKSVESSGT	0.0262825	1	38.0482	27.625	1.37731
8297	Pembrolizumab	Pembrolizumab-P8297	SVCPHLGHACGF	0.0262825	1	38.0482	27.625	1.37731
8298	Pembrolizumab	Pembrolizumab-P8298	SVCRHAYHEGRC	0.0262825	1	38.0482	27.625	1.37731
8299	Pembrolizumab	Pembrolizumab-P8299	SVCVNGPSGCWD	0.0262825	1	38.0482	27.625	1.37731
8300	Pembrolizumab	Pembrolizumab-P8300	SVDHVHHAHHRG	0.0262825	1	38.0482	27.625	1.37731
8301	Pembrolizumab	Pembrolizumab-P8301	SVDLLTRTALVQ	0.0262825	1	38.0482	27.625	1.37731
8302	Pembrolizumab	Pembrolizumab-P8302	SVDRMLVLDVPF	0.0262825	1	38.0482	27.625	1.37731
8303	Pembrolizumab	Pembrolizumab-P8303	SVEAANDSNNCV	0.0262825	1	38.0482	27.625	1.37731
8304	Pembrolizumab	Pembrolizumab-P8304	SVESRLMVNAHG	0.0262825	1	38.0482	27.625	1.37731
8305	Pembrolizumab	Pembrolizumab-P8305	SVFAPRYPMLSG	0.0262825	1	38.0482	27.625	1.37731
8306	Pembrolizumab	Pembrolizumab-P8306	SVFAVGSGTMYE	0.0262825	1	38.0482	27.625	1.37731
8307	Pembrolizumab	Pembrolizumab-P8307	SVFHFSFTDHER	0.0262825	1	38.0482	27.625	1.37731
8308	Pembrolizumab	Pembrolizumab-P8308	SVFSLNLTNRHP	0.0262825	1	38.0482	27.625	1.37731
8309	Pembrolizumab	Pembrolizumab-P8309	SVFYLSGSAGGE	0.0262825	1	38.0482	27.625	1.37731
8310	Pembrolizumab	Pembrolizumab-P8310	SVGMSTLPDHTM	0.0262825	1	38.0482	27.625	1.37731
8311	Pembrolizumab	Pembrolizumab-P8311	SVGSSKAETGVQ	0.0262825	1	38.0482	27.625	1.37731
8312	Pembrolizumab	Pembrolizumab-P8312	SVGTEPQMIVEV	0.0262825	1	38.0482	27.625	1.37731
8313	Pembrolizumab	Pembrolizumab-P8313	SVGTLLPSVTDR	0.0262825	1	38.0482	27.625	1.37731
8314	Pembrolizumab	Pembrolizumab-P8314	SVGTPVTHMVTN	0.0262825	1	38.0482	27.625	1.37731
8315	Pembrolizumab	Pembrolizumab-P8315	SVGWVRPLYMSN	0.0262825	1	38.0482	27.625	1.37731
8316	Pembrolizumab	Pembrolizumab-P8316	SVGWYQDANVIP	0.0262825	1	38.0482	27.625	1.37731
8317	Pembrolizumab	Pembrolizumab-P8317	SVGYSARYLTWL	0.0262825	1	38.0482	27.625	1.37731
8318	Pembrolizumab	Pembrolizumab-P8318	SVHLHPGDTPER	0.0262825	1	38.0482	27.625	1.37731
8319	Pembrolizumab	Pembrolizumab-P8319	SVHPTRTSEPTP	0.0262825	1	38.0482	27.625	1.37731
8320	Pembrolizumab	Pembrolizumab-P8320	SVHVASGSGWSE	0.0262825	1	38.0482	27.625	1.37731
8321	Pembrolizumab	Pembrolizumab-P8321	SVHVLRGMAVPG	0.0262825	1	38.0482	27.625	1.37731
8322	Pembrolizumab	Pembrolizumab-P8322	SVINMKLQLTTQ	0.0262825	1	38.0482	27.625	1.37731
8323	Pembrolizumab	Pembrolizumab-P8323	SVIPNNRVHEPQ	0.0262825	1	38.0482	27.625	1.37731
8324	Pembrolizumab	Pembrolizumab-P8324	SVIVNLSPVLHA	0.0262825	1	38.0482	27.625	1.37731
8325	Pembrolizumab	Pembrolizumab-P8325	SVKNIDSTVSRE	0.0262825	1	38.0482	27.625	1.37731
8326	Pembrolizumab	Pembrolizumab-P8326	SVLAANDRWASL	0.0262825	1	38.0482	27.625	1.37731
8327	Pembrolizumab	Pembrolizumab-P8327	SVLAHPDSDDGV	0.0262825	1	38.0482	27.625	1.37731
8328	Pembrolizumab	Pembrolizumab-P8328	SVLDAGSSDWVD	0.0262825	1	38.0482	27.625	1.37731
8329	Pembrolizumab	Pembrolizumab-P8329	SVLIATPHVGGA	0.0262825	1	38.0482	27.625	1.37731
8330	Pembrolizumab	Pembrolizumab-P8330	SVLLHNAMSSTF	0.0262825	1	38.0482	27.625	1.37731
8331	Pembrolizumab	Pembrolizumab-P8331	SVLMMDTIVDSN	0.0262825	1	38.0482	27.625	1.37731
8332	Pembrolizumab	Pembrolizumab-P8332	SVLNFSLPMLRS	0.0262825	1	38.0482	27.625	1.37731
8333	Pembrolizumab	Pembrolizumab-P8333	SVLSGDTAGLLP	0.0262825	1	38.0482	27.625	1.37731
8334	Pembrolizumab	Pembrolizumab-P8334	SVLTFTRVVLAS	0.0262825	1	38.0482	27.625	1.37731
8335	Pembrolizumab	Pembrolizumab-P8335	SVLYTLGATVGS	0.0262825	1	38.0482	27.625	1.37731
8336	Pembrolizumab	Pembrolizumab-P8336	SVLYVRMHTNVR	0.0262825	1	38.0482	27.625	1.37731
8337	Pembrolizumab	Pembrolizumab-P8337	SVMLAGVATAVT	0.0262825	1	38.0482	27.625	1.37731
8338	Pembrolizumab	Pembrolizumab-P8338	SVMNHVMWEHGT	0.0262825	1	38.0482	27.625	1.37731
8339	Pembrolizumab	Pembrolizumab-P8339	SVMNSPVSTMES	0.0262825	1	38.0482	27.625	1.37731
8340	Pembrolizumab	Pembrolizumab-P8340	SVMRYWKDAFTV	0.0262825	1	38.0482	27.625	1.37731
8341	Pembrolizumab	Pembrolizumab-P8341	SVMYGPRLLVDF	0.0262825	1	38.0482	27.625	1.37731
8342	Pembrolizumab	Pembrolizumab-P8342	SVNHGLKDFMAQ	0.0262825	1	38.0482	27.625	1.37731
8343	Pembrolizumab	Pembrolizumab-P8343	SVNLNSRLYPLH	0.0262825	1	38.0482	27.625	1.37731
8344	Pembrolizumab	Pembrolizumab-P8344	SVNRSINLRDGS	0.0262825	1	38.0482	27.625	1.37731
8345	Pembrolizumab	Pembrolizumab-P8345	SVNSSVGPRMSR	0.0262825	1	38.0482	27.625	1.37731
8346	Pembrolizumab	Pembrolizumab-P8346	SVPDLKPTSGSF	0.0262825	1	38.0482	27.625	1.37731
8347	Pembrolizumab	Pembrolizumab-P8347	SVPIAYRNPIFG	0.0262825	1	38.0482	27.625	1.37731
8348	Pembrolizumab	Pembrolizumab-P8348	SVPLHQFMFDPL	0.0262825	1	38.0482	27.625	1.37731
8349	Pembrolizumab	Pembrolizumab-P8349	SVPRDYSLSWPK	0.0262825	1	38.0482	27.625	1.37731
8350	Pembrolizumab	Pembrolizumab-P8350	SVPTAFLQAYSS	0.0262825	1	38.0482	27.625	1.37731
8351	Pembrolizumab	Pembrolizumab-P8351	SVPTITAPNDVA	0.0262825	1	38.0482	27.625	1.37731
8352	Pembrolizumab	Pembrolizumab-P8352	SVPTQAHRNVMA	0.0262825	1	38.0482	27.625	1.37731
8353	Pembrolizumab	Pembrolizumab-P8353	SVPVKEVVRGVL	0.0262825	1	38.0482	27.625	1.37731
8354	Pembrolizumab	Pembrolizumab-P8354	SVPYRLPWIAWS	0.0262825	1	38.0482	27.625	1.37731
8355	Pembrolizumab	Pembrolizumab-P8355	SVQDFWDDTPNL	0.0262825	1	38.0482	27.625	1.37731
8356	Pembrolizumab	Pembrolizumab-P8356	SVRCLVTENMRN	0.0262825	1	38.0482	27.625	1.37731
8357	Pembrolizumab	Pembrolizumab-P8357	SVRSEPPHVLAH	0.0262825	1	38.0482	27.625	1.37731
8358	Pembrolizumab	Pembrolizumab-P8358	SVRSTGDMTPSR	0.0262825	1	38.0482	27.625	1.37731
8359	Pembrolizumab	Pembrolizumab-P8359	SVSARGWSIGMA	0.0262825	1	38.0482	27.625	1.37731
8360	Pembrolizumab	Pembrolizumab-P8360	SVSATSGVPDYV	0.0262825	1	38.0482	27.625	1.37731
8361	Pembrolizumab	Pembrolizumab-P8361	SVSGHSSHGFYG	0.0262825	1	38.0482	27.625	1.37731
8362	Pembrolizumab	Pembrolizumab-P8362	SVSGYGADMQMM	0.0262825	1	38.0482	27.625	1.37731
8363	Pembrolizumab	Pembrolizumab-P8363	SVSIMRAESLSQ	0.0262825	1	38.0482	27.625	1.37731
8364	Pembrolizumab	Pembrolizumab-P8364	SVSLASKAPFFP	0.0262825	1	38.0482	27.625	1.37731
8365	Pembrolizumab	Pembrolizumab-P8365	SVSLWRPDIASD	0.0262825	1	38.0482	27.625	1.37731
8366	Pembrolizumab	Pembrolizumab-P8366	SVSNNTISTELG	0.0262825	1	38.0482	27.625	1.37731
8367	Pembrolizumab	Pembrolizumab-P8367	SVSPRLIPPSRV	0.0262825	1	38.0482	27.625	1.37731
8368	Pembrolizumab	Pembrolizumab-P8368	SVSSQQTTMTGY	0.0262825	1	38.0482	27.625	1.37731
8369	Pembrolizumab	Pembrolizumab-P8369	SVSSSMLSIFSR	0.0262825	1	38.0482	27.625	1.37731
8370	Pembrolizumab	Pembrolizumab-P8370	SVSTIDHSIYTQ	0.0262825	1	38.0482	27.625	1.37731
8371	Pembrolizumab	Pembrolizumab-P8371	SVSTLFIPVQAS	0.0262825	1	38.0482	27.625	1.37731
8372	Pembrolizumab	Pembrolizumab-P8372	SVSTQGRICTSM	0.0262825	1	38.0482	27.625	1.37731
8373	Pembrolizumab	Pembrolizumab-P8373	SVSTVMPWLWRH	0.0262825	1	38.0482	27.625	1.37731
8374	Pembrolizumab	Pembrolizumab-P8374	SVTAMVVLAPDP	0.0262825	1	38.0482	27.625	1.37731
8375	Pembrolizumab	Pembrolizumab-P8375	SVTHHFVWNQRA	0.0262825	1	38.0482	27.625	1.37731
8376	Pembrolizumab	Pembrolizumab-P8376	SVTHSGLNGRYY	0.0262825	1	38.0482	27.625	1.37731
8377	Pembrolizumab	Pembrolizumab-P8377	SVTHTGNYPHGG	0.0262825	1	38.0482	27.625	1.37731
8378	Pembrolizumab	Pembrolizumab-P8378	SVTHVNVFLARS	0.0262825	1	38.0482	27.625	1.37731
8379	Pembrolizumab	Pembrolizumab-P8379	SVTLKMLHKTGS	0.0262825	1	38.0482	27.625	1.37731
8380	Pembrolizumab	Pembrolizumab-P8380	SVTRASPAQGTH	0.0262825	1	38.0482	27.625	1.37731
8381	Pembrolizumab	Pembrolizumab-P8381	SVTSTILRTEGA	0.0262825	1	38.0482	27.625	1.37731
8382	Pembrolizumab	Pembrolizumab-P8382	SVTTDPAKCTFF	0.0262825	1	38.0482	27.625	1.37731
8383	Pembrolizumab	Pembrolizumab-P8383	SVTTFLSHYPAV	0.0262825	1	38.0482	27.625	1.37731
8384	Pembrolizumab	Pembrolizumab-P8384	SVVDAEPGFHLP	0.0262825	1	38.0482	27.625	1.37731
8385	Pembrolizumab	Pembrolizumab-P8385	SVVFEHRWWSPV	0.0262825	1	38.0482	27.625	1.37731
8386	Pembrolizumab	Pembrolizumab-P8386	SVVKFTMPFMSD	0.0262825	1	38.0482	27.625	1.37731
8387	Pembrolizumab	Pembrolizumab-P8387	SVVPAKAFHTAR	0.0262825	1	38.0482	27.625	1.37731
8388	Pembrolizumab	Pembrolizumab-P8388	SVVPYSQIVSEN	0.0262825	1	38.0482	27.625	1.37731
8389	Pembrolizumab	Pembrolizumab-P8389	SVVSSPFTPSIH	0.0262825	1	38.0482	27.625	1.37731
8390	Pembrolizumab	Pembrolizumab-P8390	SVVSTFLSFARI	0.0262825	1	38.0482	27.625	1.37731
8391	Pembrolizumab	Pembrolizumab-P8391	SVVSYRFSVLLD	0.0262825	1	38.0482	27.625	1.37731
8392	Pembrolizumab	Pembrolizumab-P8392	SVVTTSSVIATY	0.0262825	1	38.0482	27.625	1.37731
8393	Pembrolizumab	Pembrolizumab-P8393	SVWDRYVALEVI	0.0262825	1	38.0482	27.625	1.37731
8394	Pembrolizumab	Pembrolizumab-P8394	SVWIQPARPPAS	0.0262825	1	38.0482	27.625	1.37731
8395	Pembrolizumab	Pembrolizumab-P8395	SVYADAFGRAVQ	0.0262825	1	38.0482	27.625	1.37731
8396	Pembrolizumab	Pembrolizumab-P8396	SVYAGPNPWSYV	0.0262825	1	38.0482	27.625	1.37731
8397	Pembrolizumab	Pembrolizumab-P8397	SVYHNMVRVRTS	0.0262825	1	38.0482	27.625	1.37731
8398	Pembrolizumab	Pembrolizumab-P8398	SVYPSPSAQKGY	0.0262825	1	38.0482	27.625	1.37731
8399	Pembrolizumab	Pembrolizumab-P8399	SVYRNASLVLLT	0.0262825	1	38.0482	27.625	1.37731
8400	Pembrolizumab	Pembrolizumab-P8400	SWANRAPQGAPT	0.0262825	1	38.0482	27.625	1.37731
8401	Pembrolizumab	Pembrolizumab-P8401	SWAPPKHHHLRL	0.0262825	1	38.0482	27.625	1.37731
8402	Pembrolizumab	Pembrolizumab-P8402	SWDGYISNKRQA	0.0262825	1	38.0482	27.625	1.37731
8403	Pembrolizumab	Pembrolizumab-P8403	SWDNSQIKPTHS	0.0262825	1	38.0482	27.625	1.37731
8404	Pembrolizumab	Pembrolizumab-P8404	SWDSDEQWTPVP	0.0262825	1	38.0482	27.625	1.37731
8405	Pembrolizumab	Pembrolizumab-P8405	SWDSRWHGPINT	0.0262825	1	38.0482	27.625	1.37731
8406	Pembrolizumab	Pembrolizumab-P8406	SWDVTKGLMLDN	0.0262825	1	38.0482	27.625	1.37731
8407	Pembrolizumab	Pembrolizumab-P8407	SWEAGTPFNQGS	0.0262825	1	38.0482	27.625	1.37731
8408	Pembrolizumab	Pembrolizumab-P8408	SWENGHKMPKPL	0.0262825	1	38.0482	27.625	1.37731
8409	Pembrolizumab	Pembrolizumab-P8409	SWFGLVTTSADL	0.0262825	1	38.0482	27.625	1.37731
8410	Pembrolizumab	Pembrolizumab-P8410	SWFRAPPLQVAA	0.0262825	1	38.0482	27.625	1.37731
8411	Pembrolizumab	Pembrolizumab-P8411	SWFVLPSVVGVL	0.0262825	1	38.0482	27.625	1.37731
8412	Pembrolizumab	Pembrolizumab-P8412	SWGGFQRYISAI	0.0262825	1	38.0482	27.625	1.37731
8413	Pembrolizumab	Pembrolizumab-P8413	SWGGGLGAVAAL	0.0262825	1	38.0482	27.625	1.37731
8414	Pembrolizumab	Pembrolizumab-P8414	SWGPAFANLPTY	0.0262825	1	38.0482	27.625	1.37731
8415	Pembrolizumab	Pembrolizumab-P8415	SWGPGASPTGTR	0.0262825	1	38.0482	27.625	1.37731
8416	Pembrolizumab	Pembrolizumab-P8416	SWGSDVRHWKDA	0.0262825	1	38.0482	27.625	1.37731
8417	Pembrolizumab	Pembrolizumab-P8417	SWGTFIAYASRG	0.0262825	1	38.0482	27.625	1.37731
8418	Pembrolizumab	Pembrolizumab-P8418	SWGVRPLQEMEE	0.0262825	1	38.0482	27.625	1.37731
8419	Pembrolizumab	Pembrolizumab-P8419	SWHRGHDLTLNS	0.0262825	1	38.0482	27.625	1.37731
8420	Pembrolizumab	Pembrolizumab-P8420	SWHRYDLDGAGK	0.0262825	1	38.0482	27.625	1.37731
8421	Pembrolizumab	Pembrolizumab-P8421	SWINIGDRFVPA	0.0262825	1	38.0482	27.625	1.37731
8422	Pembrolizumab	Pembrolizumab-P8422	SWKTANRITNLL	0.0262825	1	38.0482	27.625	1.37731
8423	Pembrolizumab	Pembrolizumab-P8423	SWLKHPNGNLRP	0.0262825	1	38.0482	27.625	1.37731
8424	Pembrolizumab	Pembrolizumab-P8424	SWLPAADPITGG	0.0262825	1	38.0482	27.625	1.37731
8425	Pembrolizumab	Pembrolizumab-P8425	SWLTQYQDMRSR	0.0262825	1	38.0482	27.625	1.37731
8426	Pembrolizumab	Pembrolizumab-P8426	SWMSAFKMRDNA	0.0262825	1	38.0482	27.625	1.37731
8427	Pembrolizumab	Pembrolizumab-P8427	SWNPSHQHLVGL	0.0262825	1	38.0482	27.625	1.37731
8428	Pembrolizumab	Pembrolizumab-P8428	SWPHTTPYMFVA	0.0262825	1	38.0482	27.625	1.37731
8429	Pembrolizumab	Pembrolizumab-P8429	SWPLLSGHSPEA	0.0262825	1	38.0482	27.625	1.37731
8430	Pembrolizumab	Pembrolizumab-P8430	SWPMHVAMDERA	0.0262825	1	38.0482	27.625	1.37731
8431	Pembrolizumab	Pembrolizumab-P8431	SWPRFPADSSLS	0.0262825	1	38.0482	27.625	1.37731
8432	Pembrolizumab	Pembrolizumab-P8432	SWPTKNLDSSRI	0.0262825	1	38.0482	27.625	1.37731
8433	Pembrolizumab	Pembrolizumab-P8433	SWPVIPAQRASE	0.0262825	1	38.0482	27.625	1.37731
8434	Pembrolizumab	Pembrolizumab-P8434	SWPVSDTGMHKY	0.0262825	1	38.0482	27.625	1.37731
8435	Pembrolizumab	Pembrolizumab-P8435	SWQDQHVTVRWT	0.0262825	1	38.0482	27.625	1.37731
8436	Pembrolizumab	Pembrolizumab-P8436	SWQPKMLGMDLE	0.0262825	1	38.0482	27.625	1.37731
8437	Pembrolizumab	Pembrolizumab-P8437	SWQVGSDAMWNN	0.0262825	1	38.0482	27.625	1.37731
8438	Pembrolizumab	Pembrolizumab-P8438	SWRMTYPLPGDT	0.0262825	1	38.0482	27.625	1.37731
8439	Pembrolizumab	Pembrolizumab-P8439	SWSLGESDDTDP	0.0262825	1	38.0482	27.625	1.37731
8440	Pembrolizumab	Pembrolizumab-P8440	SWSPSLLPDDSR	0.0262825	1	38.0482	27.625	1.37731
8441	Pembrolizumab	Pembrolizumab-P8441	SWSYPWSSSKLI	0.0262825	1	38.0482	27.625	1.37731
8442	Pembrolizumab	Pembrolizumab-P8442	SWTELSHPSVYR	0.0262825	1	38.0482	27.625	1.37731
8443	Pembrolizumab	Pembrolizumab-P8443	SWTRVCYNCPWI	0.0262825	1	38.0482	27.625	1.37731
8444	Pembrolizumab	Pembrolizumab-P8444	SWTSIYGPRTDR	0.0262825	1	38.0482	27.625	1.37731
8445	Pembrolizumab	Pembrolizumab-P8445	SWWSDYNPSLIH	0.0262825	1	38.0482	27.625	1.37731
8446	Pembrolizumab	Pembrolizumab-P8446	SWYTKGLGTVHL	0.0262825	1	38.0482	27.625	1.37731
8447	Pembrolizumab	Pembrolizumab-P8447	SYCHVRGEKSIG	0.0262825	1	38.0482	27.625	1.37731
8448	Pembrolizumab	Pembrolizumab-P8448	SYDTGSLLVPTS	0.0262825	1	38.0482	27.625	1.37731
8449	Pembrolizumab	Pembrolizumab-P8449	SYGLDAQGLLFH	0.0262825	1	38.0482	27.625	1.37731
8450	Pembrolizumab	Pembrolizumab-P8450	SYGLERPRFAKI	0.0262825	1	38.0482	27.625	1.37731
8451	Pembrolizumab	Pembrolizumab-P8451	SYGLLQSFEQVY	0.0262825	1	38.0482	27.625	1.37731
8452	Pembrolizumab	Pembrolizumab-P8452	SYGSSHVRIAAT	0.0262825	1	38.0482	27.625	1.37731
8453	Pembrolizumab	Pembrolizumab-P8453	SYGVAGDLATRV	0.0262825	1	38.0482	27.625	1.37731
8454	Pembrolizumab	Pembrolizumab-P8454	SYHRFLVPATVP	0.0262825	1	38.0482	27.625	1.37731
8455	Pembrolizumab	Pembrolizumab-P8455	SYHRMPGVISNP	0.0262825	1	38.0482	27.625	1.37731
8456	Pembrolizumab	Pembrolizumab-P8456	SYHSAAMIPDSI	0.0262825	1	38.0482	27.625	1.37731
8457	Pembrolizumab	Pembrolizumab-P8457	SYIPGFAVIRSV	0.0262825	1	38.0482	27.625	1.37731
8458	Pembrolizumab	Pembrolizumab-P8458	SYLGPGPWTAVF	0.0262825	1	38.0482	27.625	1.37731
8459	Pembrolizumab	Pembrolizumab-P8459	SYNGILRNVQLK	0.0262825	1	38.0482	27.625	1.37731
8460	Pembrolizumab	Pembrolizumab-P8460	SYNLHENVSRRV	0.0262825	1	38.0482	27.625	1.37731
8461	Pembrolizumab	Pembrolizumab-P8461	SYPASQCSHTAC	0.0262825	1	38.0482	27.625	1.37731
8462	Pembrolizumab	Pembrolizumab-P8462	SYPCVKHFVSCL	0.0262825	1	38.0482	27.625	1.37731
8463	Pembrolizumab	Pembrolizumab-P8463	SYPGATLWAVEE	0.0262825	1	38.0482	27.625	1.37731
8464	Pembrolizumab	Pembrolizumab-P8464	SYPLGYERSGAL	0.0262825	1	38.0482	27.625	1.37731
8465	Pembrolizumab	Pembrolizumab-P8465	SYPTWGRYVAFI	0.0262825	1	38.0482	27.625	1.37731
8466	Pembrolizumab	Pembrolizumab-P8466	SYPVPDRRMASY	0.0262825	1	38.0482	27.625	1.37731
8467	Pembrolizumab	Pembrolizumab-P8467	SYPWHHYNQTFS	0.0262825	1	38.0482	27.625	1.37731
8468	Pembrolizumab	Pembrolizumab-P8468	SYQHSTSYVSPK	0.0262825	1	38.0482	27.625	1.37731
8469	Pembrolizumab	Pembrolizumab-P8469	SYQMASVTKDNR	0.0262825	1	38.0482	27.625	1.37731
8470	Pembrolizumab	Pembrolizumab-P8470	SYSATEHAVWPA	0.0262825	1	38.0482	27.625	1.37731
8471	Pembrolizumab	Pembrolizumab-P8471	SYSFAASNITTS	0.0262825	1	38.0482	27.625	1.37731
8472	Pembrolizumab	Pembrolizumab-P8472	SYSFYSNPLLPT	0.0262825	1	38.0482	27.625	1.37731
8473	Pembrolizumab	Pembrolizumab-P8473	SYSLPSLAKPTW	0.0262825	1	38.0482	27.625	1.37731
8474	Pembrolizumab	Pembrolizumab-P8474	SYSMPHVAVENV	0.0262825	1	38.0482	27.625	1.37731
8475	Pembrolizumab	Pembrolizumab-P8475	SYSPMRLNAFPL	0.0262825	1	38.0482	27.625	1.37731
8476	Pembrolizumab	Pembrolizumab-P8476	SYSRPSPVQVVT	0.0262825	1	38.0482	27.625	1.37731
8477	Pembrolizumab	Pembrolizumab-P8477	SYSSVSLQRQFS	0.0262825	1	38.0482	27.625	1.37731
8478	Pembrolizumab	Pembrolizumab-P8478	SYSSYFMWHSKP	0.0262825	1	38.0482	27.625	1.37731
8479	Pembrolizumab	Pembrolizumab-P8479	SYSSYPDTTGRI	0.0262825	1	38.0482	27.625	1.37731
8480	Pembrolizumab	Pembrolizumab-P8480	SYSSYVPIDVSS	0.0262825	1	38.0482	27.625	1.37731
8481	Pembrolizumab	Pembrolizumab-P8481	SYSTLFVGSMRS	0.0262825	1	38.0482	27.625	1.37731
8482	Pembrolizumab	Pembrolizumab-P8482	SYSVMDSSPHSL	0.0262825	1	38.0482	27.625	1.37731
8483	Pembrolizumab	Pembrolizumab-P8483	SYSVMTIHSPES	0.0262825	1	38.0482	27.625	1.37731
8484	Pembrolizumab	Pembrolizumab-P8484	SYTRPTHLAALL	0.0262825	1	38.0482	27.625	1.37731
8485	Pembrolizumab	Pembrolizumab-P8485	SYVTPVELVPVV	0.0262825	1	38.0482	27.625	1.37731
8486	Pembrolizumab	Pembrolizumab-P8486	SYWDIIWSAVSQ	0.0262825	1	38.0482	27.625	1.37731
8487	Pembrolizumab	Pembrolizumab-P8487	SYWTYPGRHIAN	0.0262825	1	38.0482	27.625	1.37731
8488	Pembrolizumab	Pembrolizumab-P8488	SYWVPEAGIGTL	0.0262825	1	38.0482	27.625	1.37731
8489	Pembrolizumab	Pembrolizumab-P8489	SYYEMTSLRELY	0.0262825	1	38.0482	27.625	1.37731
8490	Pembrolizumab	Pembrolizumab-P8490	SYYHGLTRSSVP	0.0262825	1	38.0482	27.625	1.37731
8491	Pembrolizumab	Pembrolizumab-P8491	SYYKGDADLATD	0.0262825	1	38.0482	27.625	1.37731
8492	Pembrolizumab	Pembrolizumab-P8492	SYYSYAVSRSVF	0.0262825	1	38.0482	27.625	1.37731
8493	Pembrolizumab	Pembrolizumab-P8493	TAAAVHMVSQTR	0.0262825	1	38.0482	27.625	1.37731
8494	Pembrolizumab	Pembrolizumab-P8494	TAAGDGIDESCA	0.0262825	1	38.0482	27.625	1.37731
8495	Pembrolizumab	Pembrolizumab-P8495	TAATTNENGITS	0.0262825	1	38.0482	27.625	1.37731
8496	Pembrolizumab	Pembrolizumab-P8496	TAAWVSTLPLVV	0.0262825	1	38.0482	27.625	1.37731
8497	Pembrolizumab	Pembrolizumab-P8497	TACTMWLANHFC	0.0262825	1	38.0482	27.625	1.37731
8498	Pembrolizumab	Pembrolizumab-P8498	TACVFESNFCRQ	0.0262825	1	38.0482	27.625	1.37731
8499	Pembrolizumab	Pembrolizumab-P8499	TACVRSSGNPLQ	0.0262825	1	38.0482	27.625	1.37731
8500	Pembrolizumab	Pembrolizumab-P8500	TADPSMFLVRAV	0.0262825	1	38.0482	27.625	1.37731
8501	Pembrolizumab	Pembrolizumab-P8501	TADQTPFQMTIW	0.0262825	1	38.0482	27.625	1.37731
8502	Pembrolizumab	Pembrolizumab-P8502	TAFEDSWNSVNV	0.0262825	1	38.0482	27.625	1.37731
8503	Pembrolizumab	Pembrolizumab-P8503	TAFHRDPWLGEQ	0.0262825	1	38.0482	27.625	1.37731
8504	Pembrolizumab	Pembrolizumab-P8504	TAFRVNGMGVFS	0.0262825	1	38.0482	27.625	1.37731
8505	Pembrolizumab	Pembrolizumab-P8505	TAFWPFGKWNSI	0.0262825	1	38.0482	27.625	1.37731
8506	Pembrolizumab	Pembrolizumab-P8506	TAFYYSTQEVRH	0.0262825	1	38.0482	27.625	1.37731
8507	Pembrolizumab	Pembrolizumab-P8507	TAGGMVVMPMPD	0.0262825	1	38.0482	27.625	1.37731
8508	Pembrolizumab	Pembrolizumab-P8508	TAGLMVSDWKDV	0.0262825	1	38.0482	27.625	1.37731
8509	Pembrolizumab	Pembrolizumab-P8509	TAGLTGNTVLVN	0.0262825	1	38.0482	27.625	1.37731
8510	Pembrolizumab	Pembrolizumab-P8510	TAGRYNTFSHLP	0.0262825	1	38.0482	27.625	1.37731
8511	Pembrolizumab	Pembrolizumab-P8511	TAGTGSSLVAPR	0.0262825	1	38.0482	27.625	1.37731
8512	Pembrolizumab	Pembrolizumab-P8512	TAHCATLQCAVS	0.0262825	1	38.0482	27.625	1.37731
8513	Pembrolizumab	Pembrolizumab-P8513	TAHSHYHANLGF	0.0262825	1	38.0482	27.625	1.37731
8514	Pembrolizumab	Pembrolizumab-P8514	TALCWTCNRSSL	0.0262825	1	38.0482	27.625	1.37731
8515	Pembrolizumab	Pembrolizumab-P8515	TALDVTYATGSW	0.0262825	1	38.0482	27.625	1.37731
8516	Pembrolizumab	Pembrolizumab-P8516	TALGGYWGNHVD	0.0262825	1	38.0482	27.625	1.37731
8517	Pembrolizumab	Pembrolizumab-P8517	TALSWLPFWEYL	0.0262825	1	38.0482	27.625	1.37731
8518	Pembrolizumab	Pembrolizumab-P8518	TALTPLNRLPSL	0.0262825	1	38.0482	27.625	1.37731
8519	Pembrolizumab	Pembrolizumab-P8519	TALYTSRTSGSD	0.0262825	1	38.0482	27.625	1.37731
8520	Pembrolizumab	Pembrolizumab-P8520	TAMCHTDLLSKT	0.0262825	1	38.0482	27.625	1.37731
8521	Pembrolizumab	Pembrolizumab-P8521	TANDDARTLFRA	0.0262825	1	38.0482	27.625	1.37731
8522	Pembrolizumab	Pembrolizumab-P8522	TANHPGNDGYLS	0.0262825	1	38.0482	27.625	1.37731
8523	Pembrolizumab	Pembrolizumab-P8523	TANLARYSLPSN	0.0262825	1	38.0482	27.625	1.37731
8524	Pembrolizumab	Pembrolizumab-P8524	TANMTIYRGPLV	0.0262825	1	38.0482	27.625	1.37731
8525	Pembrolizumab	Pembrolizumab-P8525	TANMVLMGRVAY	0.0262825	1	38.0482	27.625	1.37731
8526	Pembrolizumab	Pembrolizumab-P8526	TANSWGTASATR	0.0262825	1	38.0482	27.625	1.37731
8527	Pembrolizumab	Pembrolizumab-P8527	TANTFTRNGYHA	0.0262825	1	38.0482	27.625	1.37731
8528	Pembrolizumab	Pembrolizumab-P8528	TAPDFFADTPFD	0.0262825	1	38.0482	27.625	1.37731
8529	Pembrolizumab	Pembrolizumab-P8529	TAPVTHYEVALN	0.0262825	1	38.0482	27.625	1.37731
8530	Pembrolizumab	Pembrolizumab-P8530	TARGPNVVHNTE	0.0262825	1	38.0482	27.625	1.37731
8531	Pembrolizumab	Pembrolizumab-P8531	TARIAISSKADN	0.0262825	1	38.0482	27.625	1.37731
8532	Pembrolizumab	Pembrolizumab-P8532	TARLGAPSQIPG	0.0262825	1	38.0482	27.625	1.37731
8533	Pembrolizumab	Pembrolizumab-P8533	TARMPVLTLSIH	0.0262825	1	38.0482	27.625	1.37731
8534	Pembrolizumab	Pembrolizumab-P8534	TARNGHTHSWLP	0.0262825	1	38.0482	27.625	1.37731
8535	Pembrolizumab	Pembrolizumab-P8535	TARVTEHESCVT	0.0262825	1	38.0482	27.625	1.37731
8536	Pembrolizumab	Pembrolizumab-P8536	TASDTYTELRKV	0.0262825	1	38.0482	27.625	1.37731
8537	Pembrolizumab	Pembrolizumab-P8537	TASHATSRDDTS	0.0262825	1	38.0482	27.625	1.37731
8538	Pembrolizumab	Pembrolizumab-P8538	TASISGGMTRNY	0.0262825	1	38.0482	27.625	1.37731
8539	Pembrolizumab	Pembrolizumab-P8539	TASLAERDRPST	0.0262825	1	38.0482	27.625	1.37731
8540	Pembrolizumab	Pembrolizumab-P8540	TASPKSVIVQSV	0.0262825	1	38.0482	27.625	1.37731
8541	Pembrolizumab	Pembrolizumab-P8541	TASTPKTGIYSA	0.0262825	1	38.0482	27.625	1.37731
8542	Pembrolizumab	Pembrolizumab-P8542	TASVQSLRSEPR	0.0262825	1	38.0482	27.625	1.37731
8543	Pembrolizumab	Pembrolizumab-P8543	TATGCSDRSMTL	0.0262825	1	38.0482	27.625	1.37731
8544	Pembrolizumab	Pembrolizumab-P8544	TATPRTQYDGVV	0.0262825	1	38.0482	27.625	1.37731
8545	Pembrolizumab	Pembrolizumab-P8545	TATRVWNVSPNL	0.0262825	1	38.0482	27.625	1.37731
8546	Pembrolizumab	Pembrolizumab-P8546	TATSENRWLTTL	0.0262825	1	38.0482	27.625	1.37731
8547	Pembrolizumab	Pembrolizumab-P8547	TATSRFTYLPAE	0.0262825	1	38.0482	27.625	1.37731
8548	Pembrolizumab	Pembrolizumab-P8548	TAVCSHYRCVPS	0.0262825	1	38.0482	27.625	1.37731
8549	Pembrolizumab	Pembrolizumab-P8549	TAVDNKMVQSVY	0.0262825	1	38.0482	27.625	1.37731
8550	Pembrolizumab	Pembrolizumab-P8550	TAVGHGNTISAS	0.0262825	1	38.0482	27.625	1.37731
8551	Pembrolizumab	Pembrolizumab-P8551	TAVGVPTFWEPI	0.0262825	1	38.0482	27.625	1.37731
8552	Pembrolizumab	Pembrolizumab-P8552	TAVLHPMNPRQP	0.0262825	1	38.0482	27.625	1.37731
8553	Pembrolizumab	Pembrolizumab-P8553	TAVRTDTSGEYT	0.0262825	1	38.0482	27.625	1.37731
8554	Pembrolizumab	Pembrolizumab-P8554	TAVSLPELFRLQ	0.0262825	1	38.0482	27.625	1.37731
8555	Pembrolizumab	Pembrolizumab-P8555	TAVVEQRLNALD	0.0262825	1	38.0482	27.625	1.37731
8556	Pembrolizumab	Pembrolizumab-P8556	TAYQFPVKVLVL	0.0262825	1	38.0482	27.625	1.37731
8557	Pembrolizumab	Pembrolizumab-P8557	TAYRDWKVAGSF	0.0262825	1	38.0482	27.625	1.37731
8558	Pembrolizumab	Pembrolizumab-P8558	TAYSQVTTVLFT	0.0262825	1	38.0482	27.625	1.37731
8559	Pembrolizumab	Pembrolizumab-P8559	TCASKAMPVSAV	0.0262825	1	38.0482	27.625	1.37731
8560	Pembrolizumab	Pembrolizumab-P8560	TCATMWNKCFLT	0.0262825	1	38.0482	27.625	1.37731
8561	Pembrolizumab	Pembrolizumab-P8561	TCCPGQQRENVQ	0.0262825	1	38.0482	27.625	1.37731
8562	Pembrolizumab	Pembrolizumab-P8562	TCCSQVYPVAPA	0.0262825	1	38.0482	27.625	1.37731
8563	Pembrolizumab	Pembrolizumab-P8563	TCDRCSIYTIFV	0.0262825	1	38.0482	27.625	1.37731
8564	Pembrolizumab	Pembrolizumab-P8564	TCETGAPTMHCV	0.0262825	1	38.0482	27.625	1.37731
8565	Pembrolizumab	Pembrolizumab-P8565	TCFHTGCNRTNN	0.0262825	1	38.0482	27.625	1.37731
8566	Pembrolizumab	Pembrolizumab-P8566	TCGGCPSSFTIN	0.0262825	1	38.0482	27.625	1.37731
8567	Pembrolizumab	Pembrolizumab-P8567	TCHGKRVASWCS	0.0262825	1	38.0482	27.625	1.37731
8568	Pembrolizumab	Pembrolizumab-P8568	TCKGCPDVLFPS	0.0262825	1	38.0482	27.625	1.37731
8569	Pembrolizumab	Pembrolizumab-P8569	TCKYSLSSQVRH	0.0262825	1	38.0482	27.625	1.37731
8570	Pembrolizumab	Pembrolizumab-P8570	TCLGCWPRDARY	0.0262825	1	38.0482	27.625	1.37731
8571	Pembrolizumab	Pembrolizumab-P8571	TCLRSMQYDMCV	0.0262825	1	38.0482	27.625	1.37731
8572	Pembrolizumab	Pembrolizumab-P8572	TCPHPVCKNYLR	0.0262825	1	38.0482	27.625	1.37731
8573	Pembrolizumab	Pembrolizumab-P8573	TCSHAFPKSRHP	0.0262825	1	38.0482	27.625	1.37731
8574	Pembrolizumab	Pembrolizumab-P8574	TCTDDRMHCRPR	0.0262825	1	38.0482	27.625	1.37731
8575	Pembrolizumab	Pembrolizumab-P8575	TCVGQWIKCAGK	0.0262825	1	38.0482	27.625	1.37731
8576	Pembrolizumab	Pembrolizumab-P8576	TDAEKKKALSDW	0.0262825	1	38.0482	27.625	1.37731
8577	Pembrolizumab	Pembrolizumab-P8577	TDAESLTRLESF	0.0262825	1	38.0482	27.625	1.37731
8578	Pembrolizumab	Pembrolizumab-P8578	TDAFHITPKLSA	0.0262825	1	38.0482	27.625	1.37731
8579	Pembrolizumab	Pembrolizumab-P8579	TDAHGMLRHSPS	0.0262825	1	38.0482	27.625	1.37731
8580	Pembrolizumab	Pembrolizumab-P8580	TDAISLSSHHRD	0.0262825	1	38.0482	27.625	1.37731
8581	Pembrolizumab	Pembrolizumab-P8581	TDATLHGLFTTD	0.0262825	1	38.0482	27.625	1.37731
8582	Pembrolizumab	Pembrolizumab-P8582	TDCGPRCGPETP	0.0262825	1	38.0482	27.625	1.37731
8583	Pembrolizumab	Pembrolizumab-P8583	TDCKSADRQGIT	0.0262825	1	38.0482	27.625	1.37731
8584	Pembrolizumab	Pembrolizumab-P8584	TDDTTSCCIHAR	0.0262825	1	38.0482	27.625	1.37731
8585	Pembrolizumab	Pembrolizumab-P8585	TDFALESTRRYF	0.0262825	1	38.0482	27.625	1.37731
8586	Pembrolizumab	Pembrolizumab-P8586	TDFTTWPHLPRD	0.0262825	1	38.0482	27.625	1.37731
8587	Pembrolizumab	Pembrolizumab-P8587	TDGARETWLPLM	0.0262825	1	38.0482	27.625	1.37731
8588	Pembrolizumab	Pembrolizumab-P8588	TDGAVPLYGMLV	0.0262825	1	38.0482	27.625	1.37731
8589	Pembrolizumab	Pembrolizumab-P8589	TDGMVGLLSFVT	0.0262825	1	38.0482	27.625	1.37731
8590	Pembrolizumab	Pembrolizumab-P8590	TDHHPAMPEFAR	0.0262825	1	38.0482	27.625	1.37731
8591	Pembrolizumab	Pembrolizumab-P8591	TDHIYADLQRSW	0.0262825	1	38.0482	27.625	1.37731
8592	Pembrolizumab	Pembrolizumab-P8592	TDHSFPRHERLM	0.0262825	1	38.0482	27.625	1.37731
8593	Pembrolizumab	Pembrolizumab-P8593	TDHYLRFVSPIR	0.0262825	1	38.0482	27.625	1.37731
8594	Pembrolizumab	Pembrolizumab-P8594	TDIHEILASSGR	0.0262825	1	38.0482	27.625	1.37731
8595	Pembrolizumab	Pembrolizumab-P8595	TDKVPNALSLNA	0.0262825	1	38.0482	27.625	1.37731
8596	Pembrolizumab	Pembrolizumab-P8596	TDLHDTRTDLWT	0.0262825	1	38.0482	27.625	1.37731
8597	Pembrolizumab	Pembrolizumab-P8597	TDLIMLKQIGGL	0.0262825	1	38.0482	27.625	1.37731
8598	Pembrolizumab	Pembrolizumab-P8598	TDLLLTFPLPHT	0.0262825	1	38.0482	27.625	1.37731
8599	Pembrolizumab	Pembrolizumab-P8599	TDLTPWTDLERT	0.0262825	1	38.0482	27.625	1.37731
8600	Pembrolizumab	Pembrolizumab-P8600	TDMMWGNTMWPQ	0.0262825	1	38.0482	27.625	1.37731
8601	Pembrolizumab	Pembrolizumab-P8601	TDMPHALAWVST	0.0262825	1	38.0482	27.625	1.37731
8602	Pembrolizumab	Pembrolizumab-P8602	TDMTGGLETMGW	0.0262825	1	38.0482	27.625	1.37731
8603	Pembrolizumab	Pembrolizumab-P8603	TDMVTRASLRAL	0.0262825	1	38.0482	27.625	1.37731
8604	Pembrolizumab	Pembrolizumab-P8604	TDNRFAANLLDY	0.0262825	1	38.0482	27.625	1.37731
8605	Pembrolizumab	Pembrolizumab-P8605	TDNSDRTPGMAR	0.0262825	1	38.0482	27.625	1.37731
8606	Pembrolizumab	Pembrolizumab-P8606	TDNVHDYREDNV	0.0262825	1	38.0482	27.625	1.37731
8607	Pembrolizumab	Pembrolizumab-P8607	TDPAGAVRGYGR	0.0262825	1	38.0482	27.625	1.37731
8608	Pembrolizumab	Pembrolizumab-P8608	TDPFLNCSSCTT	0.0262825	1	38.0482	27.625	1.37731
8609	Pembrolizumab	Pembrolizumab-P8609	TDPITPDENRLP	0.0262825	1	38.0482	27.625	1.37731
8610	Pembrolizumab	Pembrolizumab-P8610	TDPQTLTRDPVT	0.0262825	1	38.0482	27.625	1.37731
8611	Pembrolizumab	Pembrolizumab-P8611	TDPVQKSRNTAE	0.0262825	1	38.0482	27.625	1.37731
8612	Pembrolizumab	Pembrolizumab-P8612	TDQGCVGPLCIS	0.0262825	1	38.0482	27.625	1.37731
8613	Pembrolizumab	Pembrolizumab-P8613	TDQRVNGWVVTL	0.0262825	1	38.0482	27.625	1.37731
8614	Pembrolizumab	Pembrolizumab-P8614	TDSHLFPHSWAW	0.0262825	1	38.0482	27.625	1.37731
8615	Pembrolizumab	Pembrolizumab-P8615	TDSNPSGPPWPY	0.0262825	1	38.0482	27.625	1.37731
8616	Pembrolizumab	Pembrolizumab-P8616	TDSTLWFRTVIP	0.0262825	1	38.0482	27.625	1.37731
8617	Pembrolizumab	Pembrolizumab-P8617	TDSTSNRVDTPL	0.0262825	1	38.0482	27.625	1.37731
8618	Pembrolizumab	Pembrolizumab-P8618	TDSTYHSADAGY	0.0262825	1	38.0482	27.625	1.37731
8619	Pembrolizumab	Pembrolizumab-P8619	TDTGSYVCPRGC	0.0262825	1	38.0482	27.625	1.37731
8620	Pembrolizumab	Pembrolizumab-P8620	TDVLTTPGVGIG	0.0262825	1	38.0482	27.625	1.37731
8621	Pembrolizumab	Pembrolizumab-P8621	TDVPNLTTGSRS	0.0262825	1	38.0482	27.625	1.37731
8622	Pembrolizumab	Pembrolizumab-P8622	TDVRPARDGETN	0.0262825	1	38.0482	27.625	1.37731
8623	Pembrolizumab	Pembrolizumab-P8623	TDVVPHVAWIGY	0.0262825	1	38.0482	27.625	1.37731
8624	Pembrolizumab	Pembrolizumab-P8624	TDWARTFHTVTH	0.0262825	1	38.0482	27.625	1.37731
8625	Pembrolizumab	Pembrolizumab-P8625	TDWGSNTLRNYR	0.0262825	1	38.0482	27.625	1.37731
8626	Pembrolizumab	Pembrolizumab-P8626	TDWSRSNAMSTV	0.0262825	1	38.0482	27.625	1.37731
8627	Pembrolizumab	Pembrolizumab-P8627	TDYFAKARRPGN	0.0262825	1	38.0482	27.625	1.37731
8628	Pembrolizumab	Pembrolizumab-P8628	TEAPPNVNAEYR	0.0262825	1	38.0482	27.625	1.37731
8629	Pembrolizumab	Pembrolizumab-P8629	TEAQRTHWELKV	0.0262825	1	38.0482	27.625	1.37731
8630	Pembrolizumab	Pembrolizumab-P8630	TECWKQDSPTIC	0.0262825	1	38.0482	27.625	1.37731
8631	Pembrolizumab	Pembrolizumab-P8631	TEHPPRVSMGQM	0.0262825	1	38.0482	27.625	1.37731
8632	Pembrolizumab	Pembrolizumab-P8632	TEHRALITRVVH	0.0262825	1	38.0482	27.625	1.37731
8633	Pembrolizumab	Pembrolizumab-P8633	TEHTRKLHSVAI	0.0262825	1	38.0482	27.625	1.37731
8634	Pembrolizumab	Pembrolizumab-P8634	TEIWARDHVGQH	0.0262825	1	38.0482	27.625	1.37731
8635	Pembrolizumab	Pembrolizumab-P8635	TEKTSNVFATNL	0.0262825	1	38.0482	27.625	1.37731
8636	Pembrolizumab	Pembrolizumab-P8636	TELSSGLPRFNQ	0.0262825	1	38.0482	27.625	1.37731
8637	Pembrolizumab	Pembrolizumab-P8637	TEPTHRGGSVTR	0.0262825	1	38.0482	27.625	1.37731
8638	Pembrolizumab	Pembrolizumab-P8638	TEQASAQVPVSV	0.0262825	1	38.0482	27.625	1.37731
8639	Pembrolizumab	Pembrolizumab-P8639	TERANTNKPEVN	0.0262825	1	38.0482	27.625	1.37731
8640	Pembrolizumab	Pembrolizumab-P8640	TERDSQLYLLEL	0.0262825	1	38.0482	27.625	1.37731
8641	Pembrolizumab	Pembrolizumab-P8641	TEREDRLAISRS	0.0262825	1	38.0482	27.625	1.37731
8642	Pembrolizumab	Pembrolizumab-P8642	TERKSDDSLKGI	0.0262825	1	38.0482	27.625	1.37731
8643	Pembrolizumab	Pembrolizumab-P8643	TERSGTSVDPLD	0.0262825	1	38.0482	27.625	1.37731
8644	Pembrolizumab	Pembrolizumab-P8644	TESGALPHVTTA	0.0262825	1	38.0482	27.625	1.37731
8645	Pembrolizumab	Pembrolizumab-P8645	TESWNGVARVPY	0.0262825	1	38.0482	27.625	1.37731
8646	Pembrolizumab	Pembrolizumab-P8646	TETMPSEYLRTT	0.0262825	1	38.0482	27.625	1.37731
8647	Pembrolizumab	Pembrolizumab-P8647	TETTVAVDFGNP	0.0262825	1	38.0482	27.625	1.37731
8648	Pembrolizumab	Pembrolizumab-P8648	TETVHHHGTPRR	0.0262825	1	38.0482	27.625	1.37731
8649	Pembrolizumab	Pembrolizumab-P8649	TEYLVQHPHRQQ	0.0262825	1	38.0482	27.625	1.37731
8650	Pembrolizumab	Pembrolizumab-P8650	TEYRDSLKWSLS	0.0262825	1	38.0482	27.625	1.37731
8651	Pembrolizumab	Pembrolizumab-P8651	TFAALHGTESVP	0.0262825	1	38.0482	27.625	1.37731
8652	Pembrolizumab	Pembrolizumab-P8652	TFAASKAGGAHR	0.0262825	1	38.0482	27.625	1.37731
8653	Pembrolizumab	Pembrolizumab-P8653	TFACSYLVRGDD	0.0262825	1	38.0482	27.625	1.37731
8654	Pembrolizumab	Pembrolizumab-P8654	TFAGPLDRSQVI	0.0262825	1	38.0482	27.625	1.37731
8655	Pembrolizumab	Pembrolizumab-P8655	TFCALLLPAACV	0.0262825	1	38.0482	27.625	1.37731
8656	Pembrolizumab	Pembrolizumab-P8656	TFCHVSCSGKTS	0.0262825	1	38.0482	27.625	1.37731
8657	Pembrolizumab	Pembrolizumab-P8657	TFDHDWLQFVVS	0.0262825	1	38.0482	27.625	1.37731
8658	Pembrolizumab	Pembrolizumab-P8658	TFDLCFPSCDKT	0.0262825	1	38.0482	27.625	1.37731
8659	Pembrolizumab	Pembrolizumab-P8659	TFDVASNRYLPR	0.0262825	1	38.0482	27.625	1.37731
8660	Pembrolizumab	Pembrolizumab-P8660	TFGAMSPFSAWS	0.0262825	1	38.0482	27.625	1.37731
8661	Pembrolizumab	Pembrolizumab-P8661	TFGHMSVLTWQM	0.0262825	1	38.0482	27.625	1.37731
8662	Pembrolizumab	Pembrolizumab-P8662	TFHPSRSMPWRM	0.0262825	1	38.0482	27.625	1.37731
8663	Pembrolizumab	Pembrolizumab-P8663	TFHSSTDPTESV	0.0262825	1	38.0482	27.625	1.37731
8664	Pembrolizumab	Pembrolizumab-P8664	TFKDQAQYYSYT	0.0262825	1	38.0482	27.625	1.37731
8665	Pembrolizumab	Pembrolizumab-P8665	TFKHSSSHIAYL	0.0262825	1	38.0482	27.625	1.37731
8666	Pembrolizumab	Pembrolizumab-P8666	TFMISNSSPVVY	0.0262825	1	38.0482	27.625	1.37731
8667	Pembrolizumab	Pembrolizumab-P8667	TFNRNMLPFEVR	0.0262825	1	38.0482	27.625	1.37731
8668	Pembrolizumab	Pembrolizumab-P8668	TFPFFISPYPEP	0.0262825	1	38.0482	27.625	1.37731
8669	Pembrolizumab	Pembrolizumab-P8669	TFPVHMMYGTKF	0.0262825	1	38.0482	27.625	1.37731
8670	Pembrolizumab	Pembrolizumab-P8670	TFQGLNGSLERN	0.0262825	1	38.0482	27.625	1.37731
8671	Pembrolizumab	Pembrolizumab-P8671	TFQHMTWQWEQD	0.0262825	1	38.0482	27.625	1.37731
8672	Pembrolizumab	Pembrolizumab-P8672	TFTDAISTHFEY	0.0262825	1	38.0482	27.625	1.37731
8673	Pembrolizumab	Pembrolizumab-P8673	TFTTYSADAASL	0.0262825	1	38.0482	27.625	1.37731
8674	Pembrolizumab	Pembrolizumab-P8674	TFVDTAARGEYR	0.0262825	1	38.0482	27.625	1.37731
8675	Pembrolizumab	Pembrolizumab-P8675	TFVNHHDSWWWA	0.0262825	1	38.0482	27.625	1.37731
8676	Pembrolizumab	Pembrolizumab-P8676	TFVQTRAMALFA	0.0262825	1	38.0482	27.625	1.37731
8677	Pembrolizumab	Pembrolizumab-P8677	TFWSPRECNEKA	0.0262825	1	38.0482	27.625	1.37731
8678	Pembrolizumab	Pembrolizumab-P8678	TFYNSSYLWDRG	0.0262825	1	38.0482	27.625	1.37731
8679	Pembrolizumab	Pembrolizumab-P8679	TFYPSLSGPFEK	0.0262825	1	38.0482	27.625	1.37731
8680	Pembrolizumab	Pembrolizumab-P8680	TGAAELIRFAKS	0.0262825	1	38.0482	27.625	1.37731
8681	Pembrolizumab	Pembrolizumab-P8681	TGAFRPSLTGHW	0.0262825	1	38.0482	27.625	1.37731
8682	Pembrolizumab	Pembrolizumab-P8682	TGAGTSTLVDGE	0.0262825	1	38.0482	27.625	1.37731
8683	Pembrolizumab	Pembrolizumab-P8683	TGAQGSSKSTPV	0.0262825	1	38.0482	27.625	1.37731
8684	Pembrolizumab	Pembrolizumab-P8684	TGDHNIEKHGPD	0.0262825	1	38.0482	27.625	1.37731
8685	Pembrolizumab	Pembrolizumab-P8685	TGDKGPHGGSPS	0.0262825	1	38.0482	27.625	1.37731
8686	Pembrolizumab	Pembrolizumab-P8686	TGDWSKEVRLLS	0.0262825	1	38.0482	27.625	1.37731
8687	Pembrolizumab	Pembrolizumab-P8687	TGFAPLTHAPDK	0.0262825	1	38.0482	27.625	1.37731
8688	Pembrolizumab	Pembrolizumab-P8688	TGFMNYDPLWSA	0.0262825	1	38.0482	27.625	1.37731
8689	Pembrolizumab	Pembrolizumab-P8689	TGGLTEHLFPPR	0.0262825	1	38.0482	27.625	1.37731
8690	Pembrolizumab	Pembrolizumab-P8690	TGGTPYERHSSF	0.0262825	1	38.0482	27.625	1.37731
8691	Pembrolizumab	Pembrolizumab-P8691	TGHARLPPERTL	0.0262825	1	38.0482	27.625	1.37731
8692	Pembrolizumab	Pembrolizumab-P8692	TGHLLVMRTPEV	0.0262825	1	38.0482	27.625	1.37731
8693	Pembrolizumab	Pembrolizumab-P8693	TGIPMLQKTGYN	0.0262825	1	38.0482	27.625	1.37731
8694	Pembrolizumab	Pembrolizumab-P8694	TGISGGKIFLVV	0.0262825	1	38.0482	27.625	1.37731
8695	Pembrolizumab	Pembrolizumab-P8695	TGKCSACAQDLQ	0.0262825	1	38.0482	27.625	1.37731
8696	Pembrolizumab	Pembrolizumab-P8696	TGKHHMYHNEWR	0.0262825	1	38.0482	27.625	1.37731
8697	Pembrolizumab	Pembrolizumab-P8697	TGKPYDLSPSRS	0.0262825	1	38.0482	27.625	1.37731
8698	Pembrolizumab	Pembrolizumab-P8698	TGLALPREVSPL	0.0262825	1	38.0482	27.625	1.37731
8699	Pembrolizumab	Pembrolizumab-P8699	TGLGLTKCSHAS	0.0262825	1	38.0482	27.625	1.37731
8700	Pembrolizumab	Pembrolizumab-P8700	TGLGNGTFVGGR	0.0262825	1	38.0482	27.625	1.37731
8701	Pembrolizumab	Pembrolizumab-P8701	TGLSDDVVMASH	0.0262825	1	38.0482	27.625	1.37731
8702	Pembrolizumab	Pembrolizumab-P8702	TGLSMSFHAALH	0.0262825	1	38.0482	27.625	1.37731
8703	Pembrolizumab	Pembrolizumab-P8703	TGLSVVSASAWI	0.0262825	1	38.0482	27.625	1.37731
8704	Pembrolizumab	Pembrolizumab-P8704	TGLVISSPSLRS	0.0262825	1	38.0482	27.625	1.37731
8705	Pembrolizumab	Pembrolizumab-P8705	TGNPGRDTTRML	0.0262825	1	38.0482	27.625	1.37731
8706	Pembrolizumab	Pembrolizumab-P8706	TGNVPDRARNVL	0.0262825	1	38.0482	27.625	1.37731
8707	Pembrolizumab	Pembrolizumab-P8707	TGPMYDSPQLER	0.0262825	1	38.0482	27.625	1.37731
8708	Pembrolizumab	Pembrolizumab-P8708	TGPSYAMTYHQP	0.0262825	1	38.0482	27.625	1.37731
8709	Pembrolizumab	Pembrolizumab-P8709	TGQQQDVPTPDM	0.0262825	1	38.0482	27.625	1.37731
8710	Pembrolizumab	Pembrolizumab-P8710	TGQSHTLVMGSF	0.0262825	1	38.0482	27.625	1.37731
8711	Pembrolizumab	Pembrolizumab-P8711	TGQTRMHPALLH	0.0262825	1	38.0482	27.625	1.37731
8712	Pembrolizumab	Pembrolizumab-P8712	TGRALEDGTERL	0.0262825	1	38.0482	27.625	1.37731
8713	Pembrolizumab	Pembrolizumab-P8713	TGRMDILYAPLH	0.0262825	1	38.0482	27.625	1.37731
8714	Pembrolizumab	Pembrolizumab-P8714	TGSGAQQAPLPQ	0.0262825	1	38.0482	27.625	1.37731
8715	Pembrolizumab	Pembrolizumab-P8715	TGSGPLRAVRVL	0.0262825	1	38.0482	27.625	1.37731
8716	Pembrolizumab	Pembrolizumab-P8716	TGSIGASLRAGA	0.0262825	1	38.0482	27.625	1.37731
8717	Pembrolizumab	Pembrolizumab-P8717	TGSLDWRMKLRV	0.0262825	1	38.0482	27.625	1.37731
8718	Pembrolizumab	Pembrolizumab-P8718	TGSYQDETIGRT	0.0262825	1	38.0482	27.625	1.37731
8719	Pembrolizumab	Pembrolizumab-P8719	TGTFSSRPLQWT	0.0262825	1	38.0482	27.625	1.37731
8720	Pembrolizumab	Pembrolizumab-P8720	TGTGAFGNVISM	0.0262825	1	38.0482	27.625	1.37731
8721	Pembrolizumab	Pembrolizumab-P8721	TGTHAHRNALYH	0.0262825	1	38.0482	27.625	1.37731
8722	Pembrolizumab	Pembrolizumab-P8722	TGTTVHDKVIRF	0.0262825	1	38.0482	27.625	1.37731
8723	Pembrolizumab	Pembrolizumab-P8723	TGVLKMSHWNMD	0.0262825	1	38.0482	27.625	1.37731
8724	Pembrolizumab	Pembrolizumab-P8724	TGVNTRLVTWAT	0.0262825	1	38.0482	27.625	1.37731
8725	Pembrolizumab	Pembrolizumab-P8725	TGVVAAGFPVFN	0.0262825	1	38.0482	27.625	1.37731
8726	Pembrolizumab	Pembrolizumab-P8726	TGWGGIWTRTVT	0.0262825	1	38.0482	27.625	1.37731
8727	Pembrolizumab	Pembrolizumab-P8727	TGWLHDSVTTWV	0.0262825	1	38.0482	27.625	1.37731
8728	Pembrolizumab	Pembrolizumab-P8728	TGWVSLLPYVAK	0.0262825	1	38.0482	27.625	1.37731
8729	Pembrolizumab	Pembrolizumab-P8729	TGYLAASRAVNS	0.0262825	1	38.0482	27.625	1.37731
8730	Pembrolizumab	Pembrolizumab-P8730	TGYPHHIPGPHG	0.0262825	1	38.0482	27.625	1.37731
8731	Pembrolizumab	Pembrolizumab-P8731	TGYQMAWASVVE	0.0262825	1	38.0482	27.625	1.37731
8732	Pembrolizumab	Pembrolizumab-P8732	TGYRSYSDQNPR	0.0262825	1	38.0482	27.625	1.37731
8733	Pembrolizumab	Pembrolizumab-P8733	THAERDKFKETA	0.0262825	1	38.0482	27.625	1.37731
8734	Pembrolizumab	Pembrolizumab-P8734	THAHMSRYGEGR	0.0262825	1	38.0482	27.625	1.37731
8735	Pembrolizumab	Pembrolizumab-P8735	THCKQLGPSSKL	0.0262825	1	38.0482	27.625	1.37731
8736	Pembrolizumab	Pembrolizumab-P8736	THDASFPAVNEL	0.0262825	1	38.0482	27.625	1.37731
8737	Pembrolizumab	Pembrolizumab-P8737	THEAWSSHFLHY	0.0262825	1	38.0482	27.625	1.37731
8738	Pembrolizumab	Pembrolizumab-P8738	THFGPDFGNLSV	0.0262825	1	38.0482	27.625	1.37731
8739	Pembrolizumab	Pembrolizumab-P8739	THGAPQDNPPII	0.0262825	1	38.0482	27.625	1.37731
8740	Pembrolizumab	Pembrolizumab-P8740	THGASSMVEKGT	0.0262825	1	38.0482	27.625	1.37731
8741	Pembrolizumab	Pembrolizumab-P8741	THGCIFMHLSQA	0.0262825	1	38.0482	27.625	1.37731
8742	Pembrolizumab	Pembrolizumab-P8742	THGTAAYRFSGS	0.0262825	1	38.0482	27.625	1.37731
8743	Pembrolizumab	Pembrolizumab-P8743	THHHAPRWPFPR	0.0262825	1	38.0482	27.625	1.37731
8744	Pembrolizumab	Pembrolizumab-P8744	THHHDPMLLSLN	0.0262825	1	38.0482	27.625	1.37731
8745	Pembrolizumab	Pembrolizumab-P8745	THIQKPYNYRVP	0.0262825	1	38.0482	27.625	1.37731
8746	Pembrolizumab	Pembrolizumab-P8746	THLLRCKALCQT	0.0262825	1	38.0482	27.625	1.37731
8747	Pembrolizumab	Pembrolizumab-P8747	THLQGGHTNSPY	0.0262825	1	38.0482	27.625	1.37731
8748	Pembrolizumab	Pembrolizumab-P8748	THLTKVYWMAPA	0.0262825	1	38.0482	27.625	1.37731
8749	Pembrolizumab	Pembrolizumab-P8749	THLTPEIVVASR	0.0262825	1	38.0482	27.625	1.37731
8750	Pembrolizumab	Pembrolizumab-P8750	THMSESGPGEML	0.0262825	1	38.0482	27.625	1.37731
8751	Pembrolizumab	Pembrolizumab-P8751	THNKDANIWVGP	0.0262825	1	38.0482	27.625	1.37731
8752	Pembrolizumab	Pembrolizumab-P8752	THNKVSQASMVM	0.0262825	1	38.0482	27.625	1.37731
8753	Pembrolizumab	Pembrolizumab-P8753	THNVRYYPERNN	0.0262825	1	38.0482	27.625	1.37731
8754	Pembrolizumab	Pembrolizumab-P8754	THPHSAYKAQAL	0.0262825	1	38.0482	27.625	1.37731
8755	Pembrolizumab	Pembrolizumab-P8755	THPLTCTRCYHI	0.0262825	1	38.0482	27.625	1.37731
8756	Pembrolizumab	Pembrolizumab-P8756	THPMRWQTLSSH	0.0262825	1	38.0482	27.625	1.37731
8757	Pembrolizumab	Pembrolizumab-P8757	THPSLVKSFNDS	0.0262825	1	38.0482	27.625	1.37731
8758	Pembrolizumab	Pembrolizumab-P8758	THPVSKPLTRSA	0.0262825	1	38.0482	27.625	1.37731
8759	Pembrolizumab	Pembrolizumab-P8759	THQFTFHSTDTI	0.0262825	1	38.0482	27.625	1.37731
8760	Pembrolizumab	Pembrolizumab-P8760	THQMSHCTKRGQ	0.0262825	1	38.0482	27.625	1.37731
8761	Pembrolizumab	Pembrolizumab-P8761	THQNFRTTMLPE	0.0262825	1	38.0482	27.625	1.37731
8762	Pembrolizumab	Pembrolizumab-P8762	THQPSSFVGRLM	0.0262825	1	38.0482	27.625	1.37731
8763	Pembrolizumab	Pembrolizumab-P8763	THRLSLPPWLLS	0.0262825	1	38.0482	27.625	1.37731
8764	Pembrolizumab	Pembrolizumab-P8764	THSAPSLPMPNT	0.0262825	1	38.0482	27.625	1.37731
8765	Pembrolizumab	Pembrolizumab-P8765	THSDAQEFGLAR	0.0262825	1	38.0482	27.625	1.37731
8766	Pembrolizumab	Pembrolizumab-P8766	THSDAVMQQPRI	0.0262825	1	38.0482	27.625	1.37731
8767	Pembrolizumab	Pembrolizumab-P8767	THSLHIYTNILT	0.0262825	1	38.0482	27.625	1.37731
8768	Pembrolizumab	Pembrolizumab-P8768	THSRVYFRELQP	0.0262825	1	38.0482	27.625	1.37731
8769	Pembrolizumab	Pembrolizumab-P8769	THSSSIVLCPVC	0.0262825	1	38.0482	27.625	1.37731
8770	Pembrolizumab	Pembrolizumab-P8770	THSWMITKHASK	0.0262825	1	38.0482	27.625	1.37731
8771	Pembrolizumab	Pembrolizumab-P8771	THTHGNQVVHQP	0.0262825	1	38.0482	27.625	1.37731
8772	Pembrolizumab	Pembrolizumab-P8772	THTIVAIPLNSG	0.0262825	1	38.0482	27.625	1.37731
8773	Pembrolizumab	Pembrolizumab-P8773	THTNVFAPHARI	0.0262825	1	38.0482	27.625	1.37731
8774	Pembrolizumab	Pembrolizumab-P8774	THVHRIWTPLPN	0.0262825	1	38.0482	27.625	1.37731
8775	Pembrolizumab	Pembrolizumab-P8775	THVPLQVSLLGT	0.0262825	1	38.0482	27.625	1.37731
8776	Pembrolizumab	Pembrolizumab-P8776	THWSVGYHSSRW	0.0262825	1	38.0482	27.625	1.37731
8777	Pembrolizumab	Pembrolizumab-P8777	THYPGLKTGKLS	0.0262825	1	38.0482	27.625	1.37731
8778	Pembrolizumab	Pembrolizumab-P8778	THYTAKWTPLPL	0.0262825	1	38.0482	27.625	1.37731
8779	Pembrolizumab	Pembrolizumab-P8779	TIATVSWTNWSR	0.0262825	1	38.0482	27.625	1.37731
8780	Pembrolizumab	Pembrolizumab-P8780	TICLSWYQTGCK	0.0262825	1	38.0482	27.625	1.37731
8781	Pembrolizumab	Pembrolizumab-P8781	TIDHASCCWPIG	0.0262825	1	38.0482	27.625	1.37731
8782	Pembrolizumab	Pembrolizumab-P8782	TIDPGVWISKSR	0.0262825	1	38.0482	27.625	1.37731
8783	Pembrolizumab	Pembrolizumab-P8783	TIFGHSHDPTYF	0.0262825	1	38.0482	27.625	1.37731
8784	Pembrolizumab	Pembrolizumab-P8784	TIFTSELGQGRA	0.0262825	1	38.0482	27.625	1.37731
8785	Pembrolizumab	Pembrolizumab-P8785	TIGHSIYALSPT	0.0262825	1	38.0482	27.625	1.37731
8786	Pembrolizumab	Pembrolizumab-P8786	TIGLALVRVDTL	0.0262825	1	38.0482	27.625	1.37731
8787	Pembrolizumab	Pembrolizumab-P8787	TIGSSSIKLDIL	0.0262825	1	38.0482	27.625	1.37731
8788	Pembrolizumab	Pembrolizumab-P8788	TIGTADRFYVAV	0.0262825	1	38.0482	27.625	1.37731
8789	Pembrolizumab	Pembrolizumab-P8789	TIGTHNTYRTKA	0.0262825	1	38.0482	27.625	1.37731
8790	Pembrolizumab	Pembrolizumab-P8790	TIKTFTTYHAQQ	0.0262825	1	38.0482	27.625	1.37731
8791	Pembrolizumab	Pembrolizumab-P8791	TILNKVRPITEV	0.0262825	1	38.0482	27.625	1.37731
8792	Pembrolizumab	Pembrolizumab-P8792	TIMTSSGTNPAY	0.0262825	1	38.0482	27.625	1.37731
8793	Pembrolizumab	Pembrolizumab-P8793	TIPHVQMALIRP	0.0262825	1	38.0482	27.625	1.37731
8794	Pembrolizumab	Pembrolizumab-P8794	TIPHVQMALVRP	0.0262825	1	38.0482	27.625	1.37731
8795	Pembrolizumab	Pembrolizumab-P8795	TIRLGYATQGTL	0.0262825	1	38.0482	27.625	1.37731
8796	Pembrolizumab	Pembrolizumab-P8796	TISAASSSMILP	0.0262825	1	38.0482	27.625	1.37731
8797	Pembrolizumab	Pembrolizumab-P8797	TISANLMLINTH	0.0262825	1	38.0482	27.625	1.37731
8798	Pembrolizumab	Pembrolizumab-P8798	TISFPVKTHTPY	0.0262825	1	38.0482	27.625	1.37731
8799	Pembrolizumab	Pembrolizumab-P8799	TITDHFSVRAIA	0.0262825	1	38.0482	27.625	1.37731
8800	Pembrolizumab	Pembrolizumab-P8800	TITDVLRSRVGI	0.0262825	1	38.0482	27.625	1.37731
8801	Pembrolizumab	Pembrolizumab-P8801	TITSSLYGVSRW	0.0262825	1	38.0482	27.625	1.37731
8802	Pembrolizumab	Pembrolizumab-P8802	TITTRWHYSFGQ	0.0262825	1	38.0482	27.625	1.37731
8803	Pembrolizumab	Pembrolizumab-P8803	TIVMTSPGVLRT	0.0262825	1	38.0482	27.625	1.37731
8804	Pembrolizumab	Pembrolizumab-P8804	TIVPPMAPLSPK	0.0262825	1	38.0482	27.625	1.37731
8805	Pembrolizumab	Pembrolizumab-P8805	TKEPLFDWGAKA	0.0262825	1	38.0482	27.625	1.37731
8806	Pembrolizumab	Pembrolizumab-P8806	TKEVTANWMNTP	0.0262825	1	38.0482	27.625	1.37731
8807	Pembrolizumab	Pembrolizumab-P8807	TKFIAVPEFTRG	0.0262825	1	38.0482	27.625	1.37731
8808	Pembrolizumab	Pembrolizumab-P8808	TKFPDSDNDVRS	0.0262825	1	38.0482	27.625	1.37731
8809	Pembrolizumab	Pembrolizumab-P8809	TKGHTLGHNYPR	0.0262825	1	38.0482	27.625	1.37731
8810	Pembrolizumab	Pembrolizumab-P8810	TKINALPSYALL	0.0262825	1	38.0482	27.625	1.37731
8811	Pembrolizumab	Pembrolizumab-P8811	TKLGHTMPMYAS	0.0262825	1	38.0482	27.625	1.37731
8812	Pembrolizumab	Pembrolizumab-P8812	TKLLTSKSDFVL	0.0262825	1	38.0482	27.625	1.37731
8813	Pembrolizumab	Pembrolizumab-P8813	TKLYHGSAQTQY	0.0262825	1	38.0482	27.625	1.37731
8814	Pembrolizumab	Pembrolizumab-P8814	TKPLDPARASTQ	0.0262825	1	38.0482	27.625	1.37731
8815	Pembrolizumab	Pembrolizumab-P8815	TKPPLVPEHRSQ	0.0262825	1	38.0482	27.625	1.37731
8816	Pembrolizumab	Pembrolizumab-P8816	TKPQQELAPAPP	0.0262825	1	38.0482	27.625	1.37731
8817	Pembrolizumab	Pembrolizumab-P8817	TKPVMEQQRYVV	0.0262825	1	38.0482	27.625	1.37731
8818	Pembrolizumab	Pembrolizumab-P8818	TKPWNAPVFAPS	0.0262825	1	38.0482	27.625	1.37731
8819	Pembrolizumab	Pembrolizumab-P8819	TKSHMMPVEVRV	0.0262825	1	38.0482	27.625	1.37731
8820	Pembrolizumab	Pembrolizumab-P8820	TKSTEVLLYNAM	0.0262825	1	38.0482	27.625	1.37731
8821	Pembrolizumab	Pembrolizumab-P8821	TKVELLNKLQYV	0.0262825	1	38.0482	27.625	1.37731
8822	Pembrolizumab	Pembrolizumab-P8822	TKWSSYNSIALG	0.0262825	1	38.0482	27.625	1.37731
8823	Pembrolizumab	Pembrolizumab-P8823	TLADYDVPTATF	0.0262825	1	38.0482	27.625	1.37731
8824	Pembrolizumab	Pembrolizumab-P8824	TLAGWSRVTPTW	0.0262825	1	38.0482	27.625	1.37731
8825	Pembrolizumab	Pembrolizumab-P8825	TLAHCEARCPTH	0.0262825	1	38.0482	27.625	1.37731
8826	Pembrolizumab	Pembrolizumab-P8826	TLALSVPNRTYG	0.0262825	1	38.0482	27.625	1.37731
8827	Pembrolizumab	Pembrolizumab-P8827	TLAQGLKFARHA	0.0262825	1	38.0482	27.625	1.37731
8828	Pembrolizumab	Pembrolizumab-P8828	TLAVFPYPEEVN	0.0262825	1	38.0482	27.625	1.37731
8829	Pembrolizumab	Pembrolizumab-P8829	TLAVGLNRVAGW	0.0262825	1	38.0482	27.625	1.37731
8830	Pembrolizumab	Pembrolizumab-P8830	TLAWARHVLAGL	0.0262825	1	38.0482	27.625	1.37731
8831	Pembrolizumab	Pembrolizumab-P8831	TLCTDLHLRLCS	0.0262825	1	38.0482	27.625	1.37731
8832	Pembrolizumab	Pembrolizumab-P8832	TLDDMVLIDRRW	0.0262825	1	38.0482	27.625	1.37731
8833	Pembrolizumab	Pembrolizumab-P8833	TLDSSPVWWRDR	0.0262825	1	38.0482	27.625	1.37731
8834	Pembrolizumab	Pembrolizumab-P8834	TLEAPPNMTRER	0.0262825	1	38.0482	27.625	1.37731
8835	Pembrolizumab	Pembrolizumab-P8835	TLEGQEQTIAAK	0.0262825	1	38.0482	27.625	1.37731
8836	Pembrolizumab	Pembrolizumab-P8836	TLELYNNALEEE	0.0262825	1	38.0482	27.625	1.37731
8837	Pembrolizumab	Pembrolizumab-P8837	TLEWKRSQMMSD	0.0262825	1	38.0482	27.625	1.37731
8838	Pembrolizumab	Pembrolizumab-P8838	TLEWMYPNFSIL	0.0262825	1	38.0482	27.625	1.37731
8839	Pembrolizumab	Pembrolizumab-P8839	TLFASLPSPLWS	0.0262825	1	38.0482	27.625	1.37731
8840	Pembrolizumab	Pembrolizumab-P8840	TLFRVPVGTLAR	0.0262825	1	38.0482	27.625	1.37731
8841	Pembrolizumab	Pembrolizumab-P8841	TLGDTRFYARGV	0.0262825	1	38.0482	27.625	1.37731
8842	Pembrolizumab	Pembrolizumab-P8842	TLGLEMWHSGRS	0.0262825	1	38.0482	27.625	1.37731
8843	Pembrolizumab	Pembrolizumab-P8843	TLGTSMHPDSKP	0.0262825	1	38.0482	27.625	1.37731
8844	Pembrolizumab	Pembrolizumab-P8844	TLHGGRVALITS	0.0262825	1	38.0482	27.625	1.37731
8845	Pembrolizumab	Pembrolizumab-P8845	TLHGNTLSHMTF	0.0262825	1	38.0482	27.625	1.37731
8846	Pembrolizumab	Pembrolizumab-P8846	TLHIWSEHNSLG	0.0262825	1	38.0482	27.625	1.37731
8847	Pembrolizumab	Pembrolizumab-P8847	TLHSTLTLHMRF	0.0262825	1	38.0482	27.625	1.37731
8848	Pembrolizumab	Pembrolizumab-P8848	TLHTWHNDRRGP	0.0262825	1	38.0482	27.625	1.37731
8849	Pembrolizumab	Pembrolizumab-P8849	TLHWEVMRDSGP	0.0262825	1	38.0482	27.625	1.37731
8850	Pembrolizumab	Pembrolizumab-P8850	TLISCHACRLAD	0.0262825	1	38.0482	27.625	1.37731
8851	Pembrolizumab	Pembrolizumab-P8851	TLITNLYTPSAT	0.0262825	1	38.0482	27.625	1.37731
8852	Pembrolizumab	Pembrolizumab-P8852	TLKLSMSEMSLR	0.0262825	1	38.0482	27.625	1.37731
8853	Pembrolizumab	Pembrolizumab-P8853	TLKSNHWFGRIS	0.0262825	1	38.0482	27.625	1.37731
8854	Pembrolizumab	Pembrolizumab-P8854	TLLDSLTITNQP	0.0262825	1	38.0482	27.625	1.37731
8855	Pembrolizumab	Pembrolizumab-P8855	TLLEAYRPPGHT	0.0262825	1	38.0482	27.625	1.37731
8856	Pembrolizumab	Pembrolizumab-P8856	TLLESQSNCGGS	0.0262825	1	38.0482	27.625	1.37731
8857	Pembrolizumab	Pembrolizumab-P8857	TLLLGVGGTEKV	0.0262825	1	38.0482	27.625	1.37731
8858	Pembrolizumab	Pembrolizumab-P8858	TLLPRLHYALSI	0.0262825	1	38.0482	27.625	1.37731
8859	Pembrolizumab	Pembrolizumab-P8859	TLLRYPTLVPWT	0.0262825	1	38.0482	27.625	1.37731
8860	Pembrolizumab	Pembrolizumab-P8860	TLMAASTSAGGD	0.0262825	1	38.0482	27.625	1.37731
8861	Pembrolizumab	Pembrolizumab-P8861	TLMTRCPTTGLA	0.0262825	1	38.0482	27.625	1.37731
8862	Pembrolizumab	Pembrolizumab-P8862	TLMTRTVFASAK	0.0262825	1	38.0482	27.625	1.37731
8863	Pembrolizumab	Pembrolizumab-P8863	TLNGIGYATPLC	0.0262825	1	38.0482	27.625	1.37731
8864	Pembrolizumab	Pembrolizumab-P8864	TLPAKAADTLQY	0.0262825	1	38.0482	27.625	1.37731
8865	Pembrolizumab	Pembrolizumab-P8865	TLPFAAMWRHDV	0.0262825	1	38.0482	27.625	1.37731
8866	Pembrolizumab	Pembrolizumab-P8866	TLPIITYTATIS	0.0262825	1	38.0482	27.625	1.37731
8867	Pembrolizumab	Pembrolizumab-P8867	TLPKPTYKSLAV	0.0262825	1	38.0482	27.625	1.37731
8868	Pembrolizumab	Pembrolizumab-P8868	TLPLNFACANSG	0.0262825	1	38.0482	27.625	1.37731
8869	Pembrolizumab	Pembrolizumab-P8869	TLPLSLTTQQAL	0.0262825	1	38.0482	27.625	1.37731
8870	Pembrolizumab	Pembrolizumab-P8870	TLPMLNQYGSVQ	0.0262825	1	38.0482	27.625	1.37731
8871	Pembrolizumab	Pembrolizumab-P8871	TLPMRTYERAEL	0.0262825	1	38.0482	27.625	1.37731
8872	Pembrolizumab	Pembrolizumab-P8872	TLPNEIGDATWE	0.0262825	1	38.0482	27.625	1.37731
8873	Pembrolizumab	Pembrolizumab-P8873	TLPNGLLARWQE	0.0262825	1	38.0482	27.625	1.37731
8874	Pembrolizumab	Pembrolizumab-P8874	TLPNLLHPTARR	0.0262825	1	38.0482	27.625	1.37731
8875	Pembrolizumab	Pembrolizumab-P8875	TLPNNVFKTSAV	0.0262825	1	38.0482	27.625	1.37731
8876	Pembrolizumab	Pembrolizumab-P8876	TLPQGRWAVLLR	0.0262825	1	38.0482	27.625	1.37731
8877	Pembrolizumab	Pembrolizumab-P8877	TLPRAEALPMAR	0.0262825	1	38.0482	27.625	1.37731
8878	Pembrolizumab	Pembrolizumab-P8878	TLPSQFTNRVHG	0.0262825	1	38.0482	27.625	1.37731
8879	Pembrolizumab	Pembrolizumab-P8879	TLPSVMKSSRWF	0.0262825	1	38.0482	27.625	1.37731
8880	Pembrolizumab	Pembrolizumab-P8880	TLPVPLMSWHPD	0.0262825	1	38.0482	27.625	1.37731
8881	Pembrolizumab	Pembrolizumab-P8881	TLRDHRGEFAET	0.0262825	1	38.0482	27.625	1.37731
8882	Pembrolizumab	Pembrolizumab-P8882	TLRHPGPSLNPL	0.0262825	1	38.0482	27.625	1.37731
8883	Pembrolizumab	Pembrolizumab-P8883	TLRTALAAFGSP	0.0262825	1	38.0482	27.625	1.37731
8884	Pembrolizumab	Pembrolizumab-P8884	TLSFRWPGLVDG	0.0262825	1	38.0482	27.625	1.37731
8885	Pembrolizumab	Pembrolizumab-P8885	TLSFSPGLDQNV	0.0262825	1	38.0482	27.625	1.37731
8886	Pembrolizumab	Pembrolizumab-P8886	TLSGVCVTLNPC	0.0262825	1	38.0482	27.625	1.37731
8887	Pembrolizumab	Pembrolizumab-P8887	TLSLGCGSVSCM	0.0262825	1	38.0482	27.625	1.37731
8888	Pembrolizumab	Pembrolizumab-P8888	TLSLNTVLGSPS	0.0262825	1	38.0482	27.625	1.37731
8889	Pembrolizumab	Pembrolizumab-P8889	TLSMTELPLIKD	0.0262825	1	38.0482	27.625	1.37731
8890	Pembrolizumab	Pembrolizumab-P8890	TLSNNALQLTKK	0.0262825	1	38.0482	27.625	1.37731
8891	Pembrolizumab	Pembrolizumab-P8891	TLSNPVSSHAIS	0.0262825	1	38.0482	27.625	1.37731
8892	Pembrolizumab	Pembrolizumab-P8892	TLSPYNCHDHEN	0.0262825	1	38.0482	27.625	1.37731
8893	Pembrolizumab	Pembrolizumab-P8893	TLSSHHAYGHHI	0.0262825	1	38.0482	27.625	1.37731
8894	Pembrolizumab	Pembrolizumab-P8894	TLSVPWSYACLR	0.0262825	1	38.0482	27.625	1.37731
8895	Pembrolizumab	Pembrolizumab-P8895	TLTCNSVIPRVR	0.0262825	1	38.0482	27.625	1.37731
8896	Pembrolizumab	Pembrolizumab-P8896	TLTNEGGGFRAV	0.0262825	1	38.0482	27.625	1.37731
8897	Pembrolizumab	Pembrolizumab-P8897	TLTNSDPYRKEL	0.0262825	1	38.0482	27.625	1.37731
8898	Pembrolizumab	Pembrolizumab-P8898	TLTQQHQSNGLL	0.0262825	1	38.0482	27.625	1.37731
8899	Pembrolizumab	Pembrolizumab-P8899	TLTSAEMLKRSS	0.0262825	1	38.0482	27.625	1.37731
8900	Pembrolizumab	Pembrolizumab-P8900	TLTSAVPLPWDS	0.0262825	1	38.0482	27.625	1.37731
8901	Pembrolizumab	Pembrolizumab-P8901	TLTWQLEKNAYV	0.0262825	1	38.0482	27.625	1.37731
8902	Pembrolizumab	Pembrolizumab-P8902	TLVDTFSTHTAP	0.0262825	1	38.0482	27.625	1.37731
8903	Pembrolizumab	Pembrolizumab-P8903	TLVMAKTPRGSH	0.0262825	1	38.0482	27.625	1.37731
8904	Pembrolizumab	Pembrolizumab-P8904	TLVPSKDPNLAH	0.0262825	1	38.0482	27.625	1.37731
8905	Pembrolizumab	Pembrolizumab-P8905	TLVRNSDVDRIA	0.0262825	1	38.0482	27.625	1.37731
8906	Pembrolizumab	Pembrolizumab-P8906	TLWERELMRAAL	0.0262825	1	38.0482	27.625	1.37731
8907	Pembrolizumab	Pembrolizumab-P8907	TLWHLWPTRLTG	0.0262825	1	38.0482	27.625	1.37731
8908	Pembrolizumab	Pembrolizumab-P8908	TLWLFDGITSDA	0.0262825	1	38.0482	27.625	1.37731
8909	Pembrolizumab	Pembrolizumab-P8909	TLWPFPHSWLSK	0.0262825	1	38.0482	27.625	1.37731
8910	Pembrolizumab	Pembrolizumab-P8910	TLWSPPDRSNMS	0.0262825	1	38.0482	27.625	1.37731
8911	Pembrolizumab	Pembrolizumab-P8911	TLYKTREIALFP	0.0262825	1	38.0482	27.625	1.37731
8912	Pembrolizumab	Pembrolizumab-P8912	TLYLPYTWLNSP	0.0262825	1	38.0482	27.625	1.37731
8913	Pembrolizumab	Pembrolizumab-P8913	TLYRPHYDELAP	0.0262825	1	38.0482	27.625	1.37731
8914	Pembrolizumab	Pembrolizumab-P8914	TLYRTNDSLVWQ	0.0262825	1	38.0482	27.625	1.37731
8915	Pembrolizumab	Pembrolizumab-P8915	TMAEWQLGSLPL	0.0262825	1	38.0482	27.625	1.37731
8916	Pembrolizumab	Pembrolizumab-P8916	TMAPNDVLTRRT	0.0262825	1	38.0482	27.625	1.37731
8917	Pembrolizumab	Pembrolizumab-P8917	TMARSVMEMTPT	0.0262825	1	38.0482	27.625	1.37731
8918	Pembrolizumab	Pembrolizumab-P8918	TMDHPNINLTRL	0.0262825	1	38.0482	27.625	1.37731
8919	Pembrolizumab	Pembrolizumab-P8919	TMENFMNYPDRP	0.0262825	1	38.0482	27.625	1.37731
8920	Pembrolizumab	Pembrolizumab-P8920	TMERAAMPAVHA	0.0262825	1	38.0482	27.625	1.37731
8921	Pembrolizumab	Pembrolizumab-P8921	TMFYADSNADRN	0.0262825	1	38.0482	27.625	1.37731
8922	Pembrolizumab	Pembrolizumab-P8922	TMGPYTGPARIA	0.0262825	1	38.0482	27.625	1.37731
8923	Pembrolizumab	Pembrolizumab-P8923	TMHHVQNTNTHN	0.0262825	1	38.0482	27.625	1.37731
8924	Pembrolizumab	Pembrolizumab-P8924	TMHTWWFMRSSN	0.0262825	1	38.0482	27.625	1.37731
8925	Pembrolizumab	Pembrolizumab-P8925	TMIDDFIPMSEN	0.0262825	1	38.0482	27.625	1.37731
8926	Pembrolizumab	Pembrolizumab-P8926	TMIELIGRGTLQ	0.0262825	1	38.0482	27.625	1.37731
8927	Pembrolizumab	Pembrolizumab-P8927	TMIHAPSISLPS	0.0262825	1	38.0482	27.625	1.37731
8928	Pembrolizumab	Pembrolizumab-P8928	TMIHNSNHKGRM	0.0262825	1	38.0482	27.625	1.37731
8929	Pembrolizumab	Pembrolizumab-P8929	TMKLFDAPDYSA	0.0262825	1	38.0482	27.625	1.37731
8930	Pembrolizumab	Pembrolizumab-P8930	TMLHDHLEYVVL	0.0262825	1	38.0482	27.625	1.37731
8931	Pembrolizumab	Pembrolizumab-P8931	TMLVRPGYSSWT	0.0262825	1	38.0482	27.625	1.37731
8932	Pembrolizumab	Pembrolizumab-P8932	TMMAFPNKVRNV	0.0262825	1	38.0482	27.625	1.37731
8933	Pembrolizumab	Pembrolizumab-P8933	TMNSTRANEYHN	0.0262825	1	38.0482	27.625	1.37731
8934	Pembrolizumab	Pembrolizumab-P8934	TMPKFGHTHRNL	0.0262825	1	38.0482	27.625	1.37731
8935	Pembrolizumab	Pembrolizumab-P8935	TMPMLRAVNAAE	0.0262825	1	38.0482	27.625	1.37731
8936	Pembrolizumab	Pembrolizumab-P8936	TMPRGVHAYTQN	0.0262825	1	38.0482	27.625	1.37731
8937	Pembrolizumab	Pembrolizumab-P8937	TMPVHVLLATFS	0.0262825	1	38.0482	27.625	1.37731
8938	Pembrolizumab	Pembrolizumab-P8938	TMQNDERRMPML	0.0262825	1	38.0482	27.625	1.37731
8939	Pembrolizumab	Pembrolizumab-P8939	TMSISSWMSFAP	0.0262825	1	38.0482	27.625	1.37731
8940	Pembrolizumab	Pembrolizumab-P8940	TMSVEPVPLHPG	0.0262825	1	38.0482	27.625	1.37731
8941	Pembrolizumab	Pembrolizumab-P8941	TMTAHRGSMSLV	0.0262825	1	38.0482	27.625	1.37731
8942	Pembrolizumab	Pembrolizumab-P8942	TMTPHGNFPRGP	0.0262825	1	38.0482	27.625	1.37731
8943	Pembrolizumab	Pembrolizumab-P8943	TMVSRGELTGSL	0.0262825	1	38.0482	27.625	1.37731
8944	Pembrolizumab	Pembrolizumab-P8944	TMWAPLGTGPRS	0.0262825	1	38.0482	27.625	1.37731
8945	Pembrolizumab	Pembrolizumab-P8945	TNAARNWSWYTN	0.0262825	1	38.0482	27.625	1.37731
8946	Pembrolizumab	Pembrolizumab-P8946	TNAHNYEPYTSI	0.0262825	1	38.0482	27.625	1.37731
8947	Pembrolizumab	Pembrolizumab-P8947	TNASRTSYDAGS	0.0262825	1	38.0482	27.625	1.37731
8948	Pembrolizumab	Pembrolizumab-P8948	TNASSPFPQVMA	0.0262825	1	38.0482	27.625	1.37731
8949	Pembrolizumab	Pembrolizumab-P8949	TNCQGPNKSKMQ	0.0262825	1	38.0482	27.625	1.37731
8950	Pembrolizumab	Pembrolizumab-P8950	TNEAKLGTYPWW	0.0262825	1	38.0482	27.625	1.37731
8951	Pembrolizumab	Pembrolizumab-P8951	TNEANLRTFVSI	0.0262825	1	38.0482	27.625	1.37731
8952	Pembrolizumab	Pembrolizumab-P8952	TNEDKLVSANFA	0.0262825	1	38.0482	27.625	1.37731
8953	Pembrolizumab	Pembrolizumab-P8953	TNELVAGSRLDR	0.0262825	1	38.0482	27.625	1.37731
8954	Pembrolizumab	Pembrolizumab-P8954	TNEMGTRMHNLR	0.0262825	1	38.0482	27.625	1.37731
8955	Pembrolizumab	Pembrolizumab-P8955	TNEYHTFPNSQM	0.0262825	1	38.0482	27.625	1.37731
8956	Pembrolizumab	Pembrolizumab-P8956	TNGSTVSHSTLP	0.0262825	1	38.0482	27.625	1.37731
8957	Pembrolizumab	Pembrolizumab-P8957	TNHFPWLTRSTE	0.0262825	1	38.0482	27.625	1.37731
8958	Pembrolizumab	Pembrolizumab-P8958	TNHRSSYLSSEM	0.0262825	1	38.0482	27.625	1.37731
8959	Pembrolizumab	Pembrolizumab-P8959	TNIEPPCLENCP	0.0262825	1	38.0482	27.625	1.37731
8960	Pembrolizumab	Pembrolizumab-P8960	TNIVSHQFTRGS	0.0262825	1	38.0482	27.625	1.37731
8961	Pembrolizumab	Pembrolizumab-P8961	TNKPPNAGRWVF	0.0262825	1	38.0482	27.625	1.37731
8962	Pembrolizumab	Pembrolizumab-P8962	TNKVSNQRLGLH	0.0262825	1	38.0482	27.625	1.37731
8963	Pembrolizumab	Pembrolizumab-P8963	TNLDSVHTMAHE	0.0262825	1	38.0482	27.625	1.37731
8964	Pembrolizumab	Pembrolizumab-P8964	TNLVTPGLSFIR	0.0262825	1	38.0482	27.625	1.37731
8965	Pembrolizumab	Pembrolizumab-P8965	TNMQHKLVFANN	0.0262825	1	38.0482	27.625	1.37731
8966	Pembrolizumab	Pembrolizumab-P8966	TNNSSGADHVAV	0.0262825	1	38.0482	27.625	1.37731
8967	Pembrolizumab	Pembrolizumab-P8967	TNNTPPDRAHTV	0.0262825	1	38.0482	27.625	1.37731
8968	Pembrolizumab	Pembrolizumab-P8968	TNPDTGHSRANA	0.0262825	1	38.0482	27.625	1.37731
8969	Pembrolizumab	Pembrolizumab-P8969	TNPGLPPLGAFR	0.0262825	1	38.0482	27.625	1.37731
8970	Pembrolizumab	Pembrolizumab-P8970	TNPMSPSLSQVH	0.0262825	1	38.0482	27.625	1.37731
8971	Pembrolizumab	Pembrolizumab-P8971	TNPTDDTQPRPP	0.0262825	1	38.0482	27.625	1.37731
8972	Pembrolizumab	Pembrolizumab-P8972	TNPVIVMRSNVP	0.0262825	1	38.0482	27.625	1.37731
8973	Pembrolizumab	Pembrolizumab-P8973	TNPVTWQDSSRP	0.0262825	1	38.0482	27.625	1.37731
8974	Pembrolizumab	Pembrolizumab-P8974	TNQFLGLGPGNL	0.0262825	1	38.0482	27.625	1.37731
8975	Pembrolizumab	Pembrolizumab-P8975	TNQPGAGGTIAE	0.0262825	1	38.0482	27.625	1.37731
8976	Pembrolizumab	Pembrolizumab-P8976	TNQSMHIRAVQP	0.0262825	1	38.0482	27.625	1.37731
8977	Pembrolizumab	Pembrolizumab-P8977	TNQSTVYKGIPT	0.0262825	1	38.0482	27.625	1.37731
8978	Pembrolizumab	Pembrolizumab-P8978	TNSLDVSVHVHP	0.0262825	1	38.0482	27.625	1.37731
8979	Pembrolizumab	Pembrolizumab-P8979	TNSLHRAPASLT	0.0262825	1	38.0482	27.625	1.37731
8980	Pembrolizumab	Pembrolizumab-P8980	TNTMFIERGSTY	0.0262825	1	38.0482	27.625	1.37731
8981	Pembrolizumab	Pembrolizumab-P8981	TNVALPLVQREL	0.0262825	1	38.0482	27.625	1.37731
8982	Pembrolizumab	Pembrolizumab-P8982	TNVGAPRTNPAT	0.0262825	1	38.0482	27.625	1.37731
8983	Pembrolizumab	Pembrolizumab-P8983	TNVGTVVAEGSI	0.0262825	1	38.0482	27.625	1.37731
8984	Pembrolizumab	Pembrolizumab-P8984	TNWSRIVSRGEL	0.0262825	1	38.0482	27.625	1.37731
8985	Pembrolizumab	Pembrolizumab-P8985	TNWTLRTTNGES	0.0262825	1	38.0482	27.625	1.37731
8986	Pembrolizumab	Pembrolizumab-P8986	TNYYSTDQRPSV	0.0262825	1	38.0482	27.625	1.37731
8987	Pembrolizumab	Pembrolizumab-P8987	TPAFRDQQDLHS	0.0262825	1	38.0482	27.625	1.37731
8988	Pembrolizumab	Pembrolizumab-P8988	TPAFSTTRATGN	0.0262825	1	38.0482	27.625	1.37731
8989	Pembrolizumab	Pembrolizumab-P8989	TPAQPDTGKPIH	0.0262825	1	38.0482	27.625	1.37731
8990	Pembrolizumab	Pembrolizumab-P8990	TPATNCLNLYTC	0.0262825	1	38.0482	27.625	1.37731
8991	Pembrolizumab	Pembrolizumab-P8991	TPAWRGYLPISG	0.0262825	1	38.0482	27.625	1.37731
8992	Pembrolizumab	Pembrolizumab-P8992	TPDSRSFEYWLS	0.0262825	1	38.0482	27.625	1.37731
8993	Pembrolizumab	Pembrolizumab-P8993	TPEFDNARVTKA	0.0262825	1	38.0482	27.625	1.37731
8994	Pembrolizumab	Pembrolizumab-P8994	TPEGALPEESSR	0.0262825	1	38.0482	27.625	1.37731
8995	Pembrolizumab	Pembrolizumab-P8995	TPELHNGLEGRL	0.0262825	1	38.0482	27.625	1.37731
8996	Pembrolizumab	Pembrolizumab-P8996	TPELNGELFVRA	0.0262825	1	38.0482	27.625	1.37731
8997	Pembrolizumab	Pembrolizumab-P8997	TPEYPGPGGSWA	0.0262825	1	38.0482	27.625	1.37731
8998	Pembrolizumab	Pembrolizumab-P8998	TPFPGVASSRWT	0.0262825	1	38.0482	27.625	1.37731
8999	Pembrolizumab	Pembrolizumab-P8999	TPGDPAPTSLPT	0.0262825	1	38.0482	27.625	1.37731
9000	Pembrolizumab	Pembrolizumab-P9000	TPGDWGCCGITV	0.0262825	1	38.0482	27.625	1.37731
9001	Pembrolizumab	Pembrolizumab-P9001	TPHHFRMYNSGW	0.0262825	1	38.0482	27.625	1.37731
9002	Pembrolizumab	Pembrolizumab-P9002	TPHHLDMDSHWG	0.0262825	1	38.0482	27.625	1.37731
9003	Pembrolizumab	Pembrolizumab-P9003	TPHNLSHGPRGS	0.0262825	1	38.0482	27.625	1.37731
9004	Pembrolizumab	Pembrolizumab-P9004	TPHSPTEGALSA	0.0262825	1	38.0482	27.625	1.37731
9005	Pembrolizumab	Pembrolizumab-P9005	TPIAGWFGQYME	0.0262825	1	38.0482	27.625	1.37731
9006	Pembrolizumab	Pembrolizumab-P9006	TPIDLSFAGSAS	0.0262825	1	38.0482	27.625	1.37731
9007	Pembrolizumab	Pembrolizumab-P9007	TPIHCRGDAQPN	0.0262825	1	38.0482	27.625	1.37731
9008	Pembrolizumab	Pembrolizumab-P9008	TPIPTQTLHSAV	0.0262825	1	38.0482	27.625	1.37731
9009	Pembrolizumab	Pembrolizumab-P9009	TPISEPLLPLLP	0.0262825	1	38.0482	27.625	1.37731
9010	Pembrolizumab	Pembrolizumab-P9010	TPKNATLKVISW	0.0262825	1	38.0482	27.625	1.37731
9011	Pembrolizumab	Pembrolizumab-P9011	TPLAHLASVSRS	0.0262825	1	38.0482	27.625	1.37731
9012	Pembrolizumab	Pembrolizumab-P9012	TPLGTPYREAAH	0.0262825	1	38.0482	27.625	1.37731
9013	Pembrolizumab	Pembrolizumab-P9013	TPLNEFALANTT	0.0262825	1	38.0482	27.625	1.37731
9014	Pembrolizumab	Pembrolizumab-P9014	TPLNQITSEGYI	0.0262825	1	38.0482	27.625	1.37731
9015	Pembrolizumab	Pembrolizumab-P9015	TPLRIDPQYQER	0.0262825	1	38.0482	27.625	1.37731
9016	Pembrolizumab	Pembrolizumab-P9016	TPLSGIYRVQSV	0.0262825	1	38.0482	27.625	1.37731
9017	Pembrolizumab	Pembrolizumab-P9017	TPLVTRCQLTCL	0.0262825	1	38.0482	27.625	1.37731
9018	Pembrolizumab	Pembrolizumab-P9018	TPMGILLHTNWL	0.0262825	1	38.0482	27.625	1.37731
9019	Pembrolizumab	Pembrolizumab-P9019	TPMMALWSPSSR	0.0262825	1	38.0482	27.625	1.37731
9020	Pembrolizumab	Pembrolizumab-P9020	TPNGPLQIMKYP	0.0262825	1	38.0482	27.625	1.37731
9021	Pembrolizumab	Pembrolizumab-P9021	TPNKAWGYLLIK	0.0262825	1	38.0482	27.625	1.37731
9022	Pembrolizumab	Pembrolizumab-P9022	TPNQLFCKESVC	0.0262825	1	38.0482	27.625	1.37731
9023	Pembrolizumab	Pembrolizumab-P9023	TPNTAISTWLRV	0.0262825	1	38.0482	27.625	1.37731
9024	Pembrolizumab	Pembrolizumab-P9024	TPPAPSLLVVRK	0.0262825	1	38.0482	27.625	1.37731
9025	Pembrolizumab	Pembrolizumab-P9025	TPPAYSPKPNAY	0.0262825	1	38.0482	27.625	1.37731
9026	Pembrolizumab	Pembrolizumab-P9026	TPPRALMNKSTQ	0.0262825	1	38.0482	27.625	1.37731
9027	Pembrolizumab	Pembrolizumab-P9027	TPPRLPLPALTP	0.0262825	1	38.0482	27.625	1.37731
9028	Pembrolizumab	Pembrolizumab-P9028	TPPYIKTTLSGR	0.0262825	1	38.0482	27.625	1.37731
9029	Pembrolizumab	Pembrolizumab-P9029	TPQFTLTPRTDS	0.0262825	1	38.0482	27.625	1.37731
9030	Pembrolizumab	Pembrolizumab-P9030	TPQSDVSPLRHP	0.0262825	1	38.0482	27.625	1.37731
9031	Pembrolizumab	Pembrolizumab-P9031	TPRAPTHIRWAQ	0.0262825	1	38.0482	27.625	1.37731
9032	Pembrolizumab	Pembrolizumab-P9032	TPRPSIAHSKFP	0.0262825	1	38.0482	27.625	1.37731
9033	Pembrolizumab	Pembrolizumab-P9033	TPRQTYLICCPQ	0.0262825	1	38.0482	27.625	1.37731
9034	Pembrolizumab	Pembrolizumab-P9034	TPSAKILMLEGT	0.0262825	1	38.0482	27.625	1.37731
9035	Pembrolizumab	Pembrolizumab-P9035	TPSALMRPSHGP	0.0262825	1	38.0482	27.625	1.37731
9036	Pembrolizumab	Pembrolizumab-P9036	TPSARMYDRGSI	0.0262825	1	38.0482	27.625	1.37731
9037	Pembrolizumab	Pembrolizumab-P9037	TPSDYRTHQWRT	0.0262825	1	38.0482	27.625	1.37731
9038	Pembrolizumab	Pembrolizumab-P9038	TPSHLLENTLTQ	0.0262825	1	38.0482	27.625	1.37731
9039	Pembrolizumab	Pembrolizumab-P9039	TPSLSRDWFLML	0.0262825	1	38.0482	27.625	1.37731
9040	Pembrolizumab	Pembrolizumab-P9040	TPSRLLALGDGA	0.0262825	1	38.0482	27.625	1.37731
9041	Pembrolizumab	Pembrolizumab-P9041	TPSTGGYTLWFK	0.0262825	1	38.0482	27.625	1.37731
9042	Pembrolizumab	Pembrolizumab-P9042	TPTDLSRLPGDS	0.0262825	1	38.0482	27.625	1.37731
9043	Pembrolizumab	Pembrolizumab-P9043	TPTHLGGAFVVE	0.0262825	1	38.0482	27.625	1.37731
9044	Pembrolizumab	Pembrolizumab-P9044	TPTLWSESQFVG	0.0262825	1	38.0482	27.625	1.37731
9045	Pembrolizumab	Pembrolizumab-P9045	TPTTASFRETRL	0.0262825	1	38.0482	27.625	1.37731
9046	Pembrolizumab	Pembrolizumab-P9046	TPVGHNSEVTMC	0.0262825	1	38.0482	27.625	1.37731
9047	Pembrolizumab	Pembrolizumab-P9047	TPVTVVWRNILE	0.0262825	1	38.0482	27.625	1.37731
9048	Pembrolizumab	Pembrolizumab-P9048	TPWLPMVYYDAR	0.0262825	1	38.0482	27.625	1.37731
9049	Pembrolizumab	Pembrolizumab-P9049	TPYSSSSVLRFK	0.0262825	1	38.0482	27.625	1.37731
9050	Pembrolizumab	Pembrolizumab-P9050	TPYTQSLDPRTT	0.0262825	1	38.0482	27.625	1.37731
9051	Pembrolizumab	Pembrolizumab-P9051	TQAELMNPGKHI	0.0262825	1	38.0482	27.625	1.37731
9052	Pembrolizumab	Pembrolizumab-P9052	TQAPACTARGVC	0.0262825	1	38.0482	27.625	1.37731
9053	Pembrolizumab	Pembrolizumab-P9053	TQDQYRHSLARS	0.0262825	1	38.0482	27.625	1.37731
9054	Pembrolizumab	Pembrolizumab-P9054	TQEGLTSTMTPR	0.0262825	1	38.0482	27.625	1.37731
9055	Pembrolizumab	Pembrolizumab-P9055	TQFVAGLDALVT	0.0262825	1	38.0482	27.625	1.37731
9056	Pembrolizumab	Pembrolizumab-P9056	TQGVLGIERNGY	0.0262825	1	38.0482	27.625	1.37731
9057	Pembrolizumab	Pembrolizumab-P9057	TQHTSGCVSHRN	0.0262825	1	38.0482	27.625	1.37731
9058	Pembrolizumab	Pembrolizumab-P9058	TQIGPTFPDSVP	0.0262825	1	38.0482	27.625	1.37731
9059	Pembrolizumab	Pembrolizumab-P9059	TQIGTGRLGYLQ	0.0262825	1	38.0482	27.625	1.37731
9060	Pembrolizumab	Pembrolizumab-P9060	TQIPQSTMNSLE	0.0262825	1	38.0482	27.625	1.37731
9061	Pembrolizumab	Pembrolizumab-P9061	TQIWVEEPRTSQ	0.0262825	1	38.0482	27.625	1.37731
9062	Pembrolizumab	Pembrolizumab-P9062	TQLAVTGNMRDR	0.0262825	1	38.0482	27.625	1.37731
9063	Pembrolizumab	Pembrolizumab-P9063	TQLWTYPLDARY	0.0262825	1	38.0482	27.625	1.37731
9064	Pembrolizumab	Pembrolizumab-P9064	TQNEWPPGVNSD	0.0262825	1	38.0482	27.625	1.37731
9065	Pembrolizumab	Pembrolizumab-P9065	TQPCDDTRPGRV	0.0262825	1	38.0482	27.625	1.37731
9066	Pembrolizumab	Pembrolizumab-P9066	TQPFFHPTAHSG	0.0262825	1	38.0482	27.625	1.37731
9067	Pembrolizumab	Pembrolizumab-P9067	TQPSGIAYRDVR	0.0262825	1	38.0482	27.625	1.37731
9068	Pembrolizumab	Pembrolizumab-P9068	TQPSHPSGVMPI	0.0262825	1	38.0482	27.625	1.37731
9069	Pembrolizumab	Pembrolizumab-P9069	TQPSLTDGHLNG	0.0262825	1	38.0482	27.625	1.37731
9070	Pembrolizumab	Pembrolizumab-P9070	TQSERQSSLPRN	0.0262825	1	38.0482	27.625	1.37731
9071	Pembrolizumab	Pembrolizumab-P9071	TQSHAAGKILEP	0.0262825	1	38.0482	27.625	1.37731
9072	Pembrolizumab	Pembrolizumab-P9072	TQSKTMHFGTWR	0.0262825	1	38.0482	27.625	1.37731
9073	Pembrolizumab	Pembrolizumab-P9073	TQSPPKTYAYYG	0.0262825	1	38.0482	27.625	1.37731
9074	Pembrolizumab	Pembrolizumab-P9074	TQSSSLIRSFYV	0.0262825	1	38.0482	27.625	1.37731
9075	Pembrolizumab	Pembrolizumab-P9075	TQTGVTIRSMPG	0.0262825	1	38.0482	27.625	1.37731
9076	Pembrolizumab	Pembrolizumab-P9076	TQTTSSMLTWRL	0.0262825	1	38.0482	27.625	1.37731
9077	Pembrolizumab	Pembrolizumab-P9077	TQVDAVENMVYL	0.0262825	1	38.0482	27.625	1.37731
9078	Pembrolizumab	Pembrolizumab-P9078	TQVDSRFHDRNV	0.0262825	1	38.0482	27.625	1.37731
9079	Pembrolizumab	Pembrolizumab-P9079	TQYIKSATLLSD	0.0262825	1	38.0482	27.625	1.37731
9080	Pembrolizumab	Pembrolizumab-P9080	TRANHPVYDPAN	0.0262825	1	38.0482	27.625	1.37731
9081	Pembrolizumab	Pembrolizumab-P9081	TRAWEFYAHVHE	0.0262825	1	38.0482	27.625	1.37731
9082	Pembrolizumab	Pembrolizumab-P9082	TRGDGALLNHHH	0.0262825	1	38.0482	27.625	1.37731
9083	Pembrolizumab	Pembrolizumab-P9083	TRHSSEDLYPVV	0.0262825	1	38.0482	27.625	1.37731
9084	Pembrolizumab	Pembrolizumab-P9084	TRIVEPFSLKAA	0.0262825	1	38.0482	27.625	1.37731
9085	Pembrolizumab	Pembrolizumab-P9085	TRNLPPGVNYLF	0.0262825	1	38.0482	27.625	1.37731
9086	Pembrolizumab	Pembrolizumab-P9086	TRPHTGTESNIM	0.0262825	1	38.0482	27.625	1.37731
9087	Pembrolizumab	Pembrolizumab-P9087	TRPLMLGLQQDG	0.0262825	1	38.0482	27.625	1.37731
9088	Pembrolizumab	Pembrolizumab-P9088	TRQPQQIAPYET	0.0262825	1	38.0482	27.625	1.37731
9089	Pembrolizumab	Pembrolizumab-P9089	TRSPGDQFGAMS	0.0262825	1	38.0482	27.625	1.37731
9090	Pembrolizumab	Pembrolizumab-P9090	TRTAHLEYHATM	0.0262825	1	38.0482	27.625	1.37731
9091	Pembrolizumab	Pembrolizumab-P9091	TRTLNAIGTSNG	0.0262825	1	38.0482	27.625	1.37731
9092	Pembrolizumab	Pembrolizumab-P9092	TRTPSDTHLLQR	0.0262825	1	38.0482	27.625	1.37731
9093	Pembrolizumab	Pembrolizumab-P9093	TRVGPAAYWNPL	0.0262825	1	38.0482	27.625	1.37731
9094	Pembrolizumab	Pembrolizumab-P9094	TRVHHQHHLSTP	0.0262825	1	38.0482	27.625	1.37731
9095	Pembrolizumab	Pembrolizumab-P9095	TRVLVMEVAVHQ	0.0262825	1	38.0482	27.625	1.37731
9096	Pembrolizumab	Pembrolizumab-P9096	TSAFQSMSIQGL	0.0262825	1	38.0482	27.625	1.37731
9097	Pembrolizumab	Pembrolizumab-P9097	TSAGQRLDTLHS	0.0262825	1	38.0482	27.625	1.37731
9098	Pembrolizumab	Pembrolizumab-P9098	TSAGTEAQPYSR	0.0262825	1	38.0482	27.625	1.37731
9099	Pembrolizumab	Pembrolizumab-P9099	TSAIDEYAFWLR	0.0262825	1	38.0482	27.625	1.37731
9100	Pembrolizumab	Pembrolizumab-P9100	TSAQPFAARLGT	0.0262825	1	38.0482	27.625	1.37731
9101	Pembrolizumab	Pembrolizumab-P9101	TSDAENVAWVTS	0.0262825	1	38.0482	27.625	1.37731
9102	Pembrolizumab	Pembrolizumab-P9102	TSDPRTEAKTTT	0.0262825	1	38.0482	27.625	1.37731
9103	Pembrolizumab	Pembrolizumab-P9103	TSDRSISALRVP	0.0262825	1	38.0482	27.625	1.37731
9104	Pembrolizumab	Pembrolizumab-P9104	TSDTLSHAMGVV	0.0262825	1	38.0482	27.625	1.37731
9105	Pembrolizumab	Pembrolizumab-P9105	TSDTRAADGASM	0.0262825	1	38.0482	27.625	1.37731
9106	Pembrolizumab	Pembrolizumab-P9106	TSEHDFLCRNTC	0.0262825	1	38.0482	27.625	1.37731
9107	Pembrolizumab	Pembrolizumab-P9107	TSETNMLLGSST	0.0262825	1	38.0482	27.625	1.37731
9108	Pembrolizumab	Pembrolizumab-P9108	TSFCTMRWSADC	0.0262825	1	38.0482	27.625	1.37731
9109	Pembrolizumab	Pembrolizumab-P9109	TSFDNLSLYLRK	0.0262825	1	38.0482	27.625	1.37731
9110	Pembrolizumab	Pembrolizumab-P9110	TSFHSLKLSTGT	0.0262825	1	38.0482	27.625	1.37731
9111	Pembrolizumab	Pembrolizumab-P9111	TSFSIDPGSADE	0.0262825	1	38.0482	27.625	1.37731
9112	Pembrolizumab	Pembrolizumab-P9112	TSFTSHGTAKDC	0.0262825	1	38.0482	27.625	1.37731
9113	Pembrolizumab	Pembrolizumab-P9113	TSGDVLRCTTVT	0.0262825	1	38.0482	27.625	1.37731
9114	Pembrolizumab	Pembrolizumab-P9114	TSGEDLLDETTL	0.0262825	1	38.0482	27.625	1.37731
9115	Pembrolizumab	Pembrolizumab-P9115	TSGGPVMDTLNT	0.0262825	1	38.0482	27.625	1.37731
9116	Pembrolizumab	Pembrolizumab-P9116	TSGLHSDLMPRI	0.0262825	1	38.0482	27.625	1.37731
9117	Pembrolizumab	Pembrolizumab-P9117	TSGLRMTMITAG	0.0262825	1	38.0482	27.625	1.37731
9118	Pembrolizumab	Pembrolizumab-P9118	TSGPHTMFSGVR	0.0262825	1	38.0482	27.625	1.37731
9119	Pembrolizumab	Pembrolizumab-P9119	TSGPPRPAVVLS	0.0262825	1	38.0482	27.625	1.37731
9120	Pembrolizumab	Pembrolizumab-P9120	TSHGKDPSVLGR	0.0262825	1	38.0482	27.625	1.37731
9121	Pembrolizumab	Pembrolizumab-P9121	TSHKFRPVTYVV	0.0262825	1	38.0482	27.625	1.37731
9122	Pembrolizumab	Pembrolizumab-P9122	TSHPYRYEYYPD	0.0262825	1	38.0482	27.625	1.37731
9123	Pembrolizumab	Pembrolizumab-P9123	TSHVPWSRAQST	0.0262825	1	38.0482	27.625	1.37731
9124	Pembrolizumab	Pembrolizumab-P9124	TSHWADQKYRTF	0.0262825	1	38.0482	27.625	1.37731
9125	Pembrolizumab	Pembrolizumab-P9125	TSIHTLRHDKSL	0.0262825	1	38.0482	27.625	1.37731
9126	Pembrolizumab	Pembrolizumab-P9126	TSKIFVRSDIGS	0.0262825	1	38.0482	27.625	1.37731
9127	Pembrolizumab	Pembrolizumab-P9127	TSKMFPTRNAEQ	0.0262825	1	38.0482	27.625	1.37731
9128	Pembrolizumab	Pembrolizumab-P9128	TSKPVAFLMAPV	0.0262825	1	38.0482	27.625	1.37731
9129	Pembrolizumab	Pembrolizumab-P9129	TSKSHQLPITMH	0.0262825	1	38.0482	27.625	1.37731
9130	Pembrolizumab	Pembrolizumab-P9130	TSLFAAPSSDAI	0.0262825	1	38.0482	27.625	1.37731
9131	Pembrolizumab	Pembrolizumab-P9131	TSLLSHSRNEFT	0.0262825	1	38.0482	27.625	1.37731
9132	Pembrolizumab	Pembrolizumab-P9132	TSLMSCDSCTAF	0.0262825	1	38.0482	27.625	1.37731
9133	Pembrolizumab	Pembrolizumab-P9133	TSLRSPPGSLLH	0.0262825	1	38.0482	27.625	1.37731
9134	Pembrolizumab	Pembrolizumab-P9134	TSLSYTLVIRPA	0.0262825	1	38.0482	27.625	1.37731
9135	Pembrolizumab	Pembrolizumab-P9135	TSLTNKGHELLH	0.0262825	1	38.0482	27.625	1.37731
9136	Pembrolizumab	Pembrolizumab-P9136	TSLTVKMIDWRK	0.0262825	1	38.0482	27.625	1.37731
9137	Pembrolizumab	Pembrolizumab-P9137	TSLVAPEFAMLP	0.0262825	1	38.0482	27.625	1.37731
9138	Pembrolizumab	Pembrolizumab-P9138	TSLYHSTDSSLD	0.0262825	1	38.0482	27.625	1.37731
9139	Pembrolizumab	Pembrolizumab-P9139	TSMEQLESTHPS	0.0262825	1	38.0482	27.625	1.37731
9140	Pembrolizumab	Pembrolizumab-P9140	TSMYIESYTKPW	0.0262825	1	38.0482	27.625	1.37731
9141	Pembrolizumab	Pembrolizumab-P9141	TSNCCIALGTVM	0.0262825	1	38.0482	27.625	1.37731
9142	Pembrolizumab	Pembrolizumab-P9142	TSNGLYFWTSKP	0.0262825	1	38.0482	27.625	1.37731
9143	Pembrolizumab	Pembrolizumab-P9143	TSNLLDTSEHLY	0.0262825	1	38.0482	27.625	1.37731
9144	Pembrolizumab	Pembrolizumab-P9144	TSNLNVRMILFT	0.0262825	1	38.0482	27.625	1.37731
9145	Pembrolizumab	Pembrolizumab-P9145	TSNLRSCPCHHV	0.0262825	1	38.0482	27.625	1.37731
9146	Pembrolizumab	Pembrolizumab-P9146	TSNTKHCVGDNA	0.0262825	1	38.0482	27.625	1.37731
9147	Pembrolizumab	Pembrolizumab-P9147	TSNTLSRLTLNC	0.0262825	1	38.0482	27.625	1.37731
9148	Pembrolizumab	Pembrolizumab-P9148	TSPGTLQRWEGH	0.0262825	1	38.0482	27.625	1.37731
9149	Pembrolizumab	Pembrolizumab-P9149	TSPMARSLMPPL	0.0262825	1	38.0482	27.625	1.37731
9150	Pembrolizumab	Pembrolizumab-P9150	TSPWNYPRSVSE	0.0262825	1	38.0482	27.625	1.37731
9151	Pembrolizumab	Pembrolizumab-P9151	TSQHWDLGNRWR	0.0262825	1	38.0482	27.625	1.37731
9152	Pembrolizumab	Pembrolizumab-P9152	TSQNSQSRWAMW	0.0262825	1	38.0482	27.625	1.37731
9153	Pembrolizumab	Pembrolizumab-P9153	TSQRVTNESVRA	0.0262825	1	38.0482	27.625	1.37731
9154	Pembrolizumab	Pembrolizumab-P9154	TSRHGTYSLHYA	0.0262825	1	38.0482	27.625	1.37731
9155	Pembrolizumab	Pembrolizumab-P9155	TSRINYNVESAY	0.0262825	1	38.0482	27.625	1.37731
9156	Pembrolizumab	Pembrolizumab-P9156	TSRVVLDPMFKM	0.0262825	1	38.0482	27.625	1.37731
9157	Pembrolizumab	Pembrolizumab-P9157	TSSAANGVLAQF	0.0262825	1	38.0482	27.625	1.37731
9158	Pembrolizumab	Pembrolizumab-P9158	TSSAGSRHFSSP	0.0262825	1	38.0482	27.625	1.37731
9159	Pembrolizumab	Pembrolizumab-P9159	TSSDWPDYPALR	0.0262825	1	38.0482	27.625	1.37731
9160	Pembrolizumab	Pembrolizumab-P9160	TSSHLYERWDPA	0.0262825	1	38.0482	27.625	1.37731
9161	Pembrolizumab	Pembrolizumab-P9161	TSSHSHLVPDVG	0.0262825	1	38.0482	27.625	1.37731
9162	Pembrolizumab	Pembrolizumab-P9162	TSSMHGRLSLYK	0.0262825	1	38.0482	27.625	1.37731
9163	Pembrolizumab	Pembrolizumab-P9163	TSSPNKPQTNLG	0.0262825	1	38.0482	27.625	1.37731
9164	Pembrolizumab	Pembrolizumab-P9164	TSSPNSVSSRAV	0.0262825	1	38.0482	27.625	1.37731
9165	Pembrolizumab	Pembrolizumab-P9165	TSSTTLARQDVR	0.0262825	1	38.0482	27.625	1.37731
9166	Pembrolizumab	Pembrolizumab-P9166	TSSVPGNVHNMC	0.0262825	1	38.0482	27.625	1.37731
9167	Pembrolizumab	Pembrolizumab-P9167	TSSVTLPITKMF	0.0262825	1	38.0482	27.625	1.37731
9168	Pembrolizumab	Pembrolizumab-P9168	TSSWSAPDFTLQ	0.0262825	1	38.0482	27.625	1.37731
9169	Pembrolizumab	Pembrolizumab-P9169	TSSYPHHEMMGN	0.0262825	1	38.0482	27.625	1.37731
9170	Pembrolizumab	Pembrolizumab-P9170	TSSYVTNHVVTP	0.0262825	1	38.0482	27.625	1.37731
9171	Pembrolizumab	Pembrolizumab-P9171	TSTPTVADPYHY	0.0262825	1	38.0482	27.625	1.37731
9172	Pembrolizumab	Pembrolizumab-P9172	TSTSHHVRTPHT	0.0262825	1	38.0482	27.625	1.37731
9173	Pembrolizumab	Pembrolizumab-P9173	TSTYHVYPVPHY	0.0262825	1	38.0482	27.625	1.37731
9174	Pembrolizumab	Pembrolizumab-P9174	TSTYVPIQKNSM	0.0262825	1	38.0482	27.625	1.37731
9175	Pembrolizumab	Pembrolizumab-P9175	TSVCGQDPICDH	0.0262825	1	38.0482	27.625	1.37731
9176	Pembrolizumab	Pembrolizumab-P9176	TSVENLLLKSLM	0.0262825	1	38.0482	27.625	1.37731
9177	Pembrolizumab	Pembrolizumab-P9177	TSVHHLEWVLLG	0.0262825	1	38.0482	27.625	1.37731
9178	Pembrolizumab	Pembrolizumab-P9178	TSVHRPTLTSLT	0.0262825	1	38.0482	27.625	1.37731
9179	Pembrolizumab	Pembrolizumab-P9179	TSVIPDMMAQNF	0.0262825	1	38.0482	27.625	1.37731
9180	Pembrolizumab	Pembrolizumab-P9180	TSVMGGTLRDRW	0.0262825	1	38.0482	27.625	1.37731
9181	Pembrolizumab	Pembrolizumab-P9181	TSVMLPGVSFLI	0.0262825	1	38.0482	27.625	1.37731
9182	Pembrolizumab	Pembrolizumab-P9182	TSVNVSYTYVHL	0.0262825	1	38.0482	27.625	1.37731
9183	Pembrolizumab	Pembrolizumab-P9183	TSVTSAVRYFHS	0.0262825	1	38.0482	27.625	1.37731
9184	Pembrolizumab	Pembrolizumab-P9184	TSWEHTFAKSGV	0.0262825	1	38.0482	27.625	1.37731
9185	Pembrolizumab	Pembrolizumab-P9185	TSWHDVHILVSP	0.0262825	1	38.0482	27.625	1.37731
9186	Pembrolizumab	Pembrolizumab-P9186	TSWNVSSYVTVA	0.0262825	1	38.0482	27.625	1.37731
9187	Pembrolizumab	Pembrolizumab-P9187	TSWPAGTRLPGS	0.0262825	1	38.0482	27.625	1.37731
9188	Pembrolizumab	Pembrolizumab-P9188	TSWPLSTFNSPS	0.0262825	1	38.0482	27.625	1.37731
9189	Pembrolizumab	Pembrolizumab-P9189	TSWSEWWSGPAT	0.0262825	1	38.0482	27.625	1.37731
9190	Pembrolizumab	Pembrolizumab-P9190	TSWTDGHTLWDD	0.0262825	1	38.0482	27.625	1.37731
9191	Pembrolizumab	Pembrolizumab-P9191	TSYHSKWLRSPE	0.0262825	1	38.0482	27.625	1.37731
9192	Pembrolizumab	Pembrolizumab-P9192	TSYLMFPTVNTL	0.0262825	1	38.0482	27.625	1.37731
9193	Pembrolizumab	Pembrolizumab-P9193	TSYLRGEFRTPS	0.0262825	1	38.0482	27.625	1.37731
9194	Pembrolizumab	Pembrolizumab-P9194	TSYMPLYLLMHN	0.0262825	1	38.0482	27.625	1.37731
9195	Pembrolizumab	Pembrolizumab-P9195	TSYNAAYYPPFT	0.0262825	1	38.0482	27.625	1.37731
9196	Pembrolizumab	Pembrolizumab-P9196	TSYNHPPSLDSG	0.0262825	1	38.0482	27.625	1.37731
9197	Pembrolizumab	Pembrolizumab-P9197	TTAANRQPCVSC	0.0262825	1	38.0482	27.625	1.37731
9198	Pembrolizumab	Pembrolizumab-P9198	TTAASSRTEKIS	0.0262825	1	38.0482	27.625	1.37731
9199	Pembrolizumab	Pembrolizumab-P9199	TTDKTASLSLQS	0.0262825	1	38.0482	27.625	1.37731
9200	Pembrolizumab	Pembrolizumab-P9200	TTDPSHLLRSTL	0.0262825	1	38.0482	27.625	1.37731
9201	Pembrolizumab	Pembrolizumab-P9201	TTDVSTMGTRPY	0.0262825	1	38.0482	27.625	1.37731
9202	Pembrolizumab	Pembrolizumab-P9202	TTETWRAVKAVS	0.0262825	1	38.0482	27.625	1.37731
9203	Pembrolizumab	Pembrolizumab-P9203	TTFIAKPHVSVS	0.0262825	1	38.0482	27.625	1.37731
9204	Pembrolizumab	Pembrolizumab-P9204	TTGTPCCLRHMG	0.0262825	1	38.0482	27.625	1.37731
9205	Pembrolizumab	Pembrolizumab-P9205	TTGTWSGSWNEQ	0.0262825	1	38.0482	27.625	1.37731
9206	Pembrolizumab	Pembrolizumab-P9206	TTHQRPFPSVIH	0.0262825	1	38.0482	27.625	1.37731
9207	Pembrolizumab	Pembrolizumab-P9207	TTHVGWFLHSTI	0.0262825	1	38.0482	27.625	1.37731
9208	Pembrolizumab	Pembrolizumab-P9208	TTIDTYSARIGT	0.0262825	1	38.0482	27.625	1.37731
9209	Pembrolizumab	Pembrolizumab-P9209	TTLIRSSASVSP	0.0262825	1	38.0482	27.625	1.37731
9210	Pembrolizumab	Pembrolizumab-P9210	TTLPQMLNKFYK	0.0262825	1	38.0482	27.625	1.37731
9211	Pembrolizumab	Pembrolizumab-P9211	TTLRSIPGPAMA	0.0262825	1	38.0482	27.625	1.37731
9212	Pembrolizumab	Pembrolizumab-P9212	TTLSSGWGLTAN	0.0262825	1	38.0482	27.625	1.37731
9213	Pembrolizumab	Pembrolizumab-P9213	TTMFDAASQRAG	0.0262825	1	38.0482	27.625	1.37731
9214	Pembrolizumab	Pembrolizumab-P9214	TTMIRWDPMGLW	0.0262825	1	38.0482	27.625	1.37731
9215	Pembrolizumab	Pembrolizumab-P9215	TTMQWDMWANGS	0.0262825	1	38.0482	27.625	1.37731
9216	Pembrolizumab	Pembrolizumab-P9216	TTMSNQPWLALN	0.0262825	1	38.0482	27.625	1.37731
9217	Pembrolizumab	Pembrolizumab-P9217	TTMYSNTHHPRY	0.0262825	1	38.0482	27.625	1.37731
9218	Pembrolizumab	Pembrolizumab-P9218	TTNLVGNTDYVK	0.0262825	1	38.0482	27.625	1.37731
9219	Pembrolizumab	Pembrolizumab-P9219	TTNPWRFISGGV	0.0262825	1	38.0482	27.625	1.37731
9220	Pembrolizumab	Pembrolizumab-P9220	TTPGMKVLSHLR	0.0262825	1	38.0482	27.625	1.37731
9221	Pembrolizumab	Pembrolizumab-P9221	TTPMTFMSPPSP	0.0262825	1	38.0482	27.625	1.37731
9222	Pembrolizumab	Pembrolizumab-P9222	TTPPPLHRTWPA	0.0262825	1	38.0482	27.625	1.37731
9223	Pembrolizumab	Pembrolizumab-P9223	TTPSHGEVALMV	0.0262825	1	38.0482	27.625	1.37731
9224	Pembrolizumab	Pembrolizumab-P9224	TTPTPLPKEHQL	0.0262825	1	38.0482	27.625	1.37731
9225	Pembrolizumab	Pembrolizumab-P9225	TTPYGLGSGNEG	0.0262825	1	38.0482	27.625	1.37731
9226	Pembrolizumab	Pembrolizumab-P9226	TTQLPIDKLKRR	0.0262825	1	38.0482	27.625	1.37731
9227	Pembrolizumab	Pembrolizumab-P9227	TTRLDGNVPRPY	0.0262825	1	38.0482	27.625	1.37731
9228	Pembrolizumab	Pembrolizumab-P9228	TTRMVYGAEGSR	0.0262825	1	38.0482	27.625	1.37731
9229	Pembrolizumab	Pembrolizumab-P9229	TTRSTYPSPPFI	0.0262825	1	38.0482	27.625	1.37731
9230	Pembrolizumab	Pembrolizumab-P9230	TTRSYMESRAAE	0.0262825	1	38.0482	27.625	1.37731
9231	Pembrolizumab	Pembrolizumab-P9231	TTSIGFPPGTGM	0.0262825	1	38.0482	27.625	1.37731
9232	Pembrolizumab	Pembrolizumab-P9232	TTSLAVRGSFFS	0.0262825	1	38.0482	27.625	1.37731
9233	Pembrolizumab	Pembrolizumab-P9233	TTSRSDLALPTS	0.0262825	1	38.0482	27.625	1.37731
9234	Pembrolizumab	Pembrolizumab-P9234	TTSTTRHLTGLV	0.0262825	1	38.0482	27.625	1.37731
9235	Pembrolizumab	Pembrolizumab-P9235	TTTCYKEYYYTR	0.0262825	1	38.0482	27.625	1.37731
9236	Pembrolizumab	Pembrolizumab-P9236	TTTDLSFTRFVT	0.0262825	1	38.0482	27.625	1.37731
9237	Pembrolizumab	Pembrolizumab-P9237	TTTIMLSQAVNP	0.0262825	1	38.0482	27.625	1.37731
9238	Pembrolizumab	Pembrolizumab-P9238	TTTLYMYHAMSS	0.0262825	1	38.0482	27.625	1.37731
9239	Pembrolizumab	Pembrolizumab-P9239	TTTYPQESATQL	0.0262825	1	38.0482	27.625	1.37731
9240	Pembrolizumab	Pembrolizumab-P9240	TTVATGRMLMLG	0.0262825	1	38.0482	27.625	1.37731
9241	Pembrolizumab	Pembrolizumab-P9241	TTVEQGTYDQRA	0.0262825	1	38.0482	27.625	1.37731
9242	Pembrolizumab	Pembrolizumab-P9242	TTVFNRVPPTLS	0.0262825	1	38.0482	27.625	1.37731
9243	Pembrolizumab	Pembrolizumab-P9243	TTVTEGPFAEYQ	0.0262825	1	38.0482	27.625	1.37731
9244	Pembrolizumab	Pembrolizumab-P9244	TTVTYNSAAIVI	0.0262825	1	38.0482	27.625	1.37731
9245	Pembrolizumab	Pembrolizumab-P9245	TTWLMPHRLVND	0.0262825	1	38.0482	27.625	1.37731
9246	Pembrolizumab	Pembrolizumab-P9246	TTYQSPVASKHH	0.0262825	1	38.0482	27.625	1.37731
9247	Pembrolizumab	Pembrolizumab-P9247	TTYRLANYHIIY	0.0262825	1	38.0482	27.625	1.37731
9248	Pembrolizumab	Pembrolizumab-P9248	TTYSMFAPHAPF	0.0262825	1	38.0482	27.625	1.37731
9249	Pembrolizumab	Pembrolizumab-P9249	TTYWTPRPFNGQ	0.0262825	1	38.0482	27.625	1.37731
9250	Pembrolizumab	Pembrolizumab-P9250	TVATPDKTDSSI	0.0262825	1	38.0482	27.625	1.37731
9251	Pembrolizumab	Pembrolizumab-P9251	TVCEVEDQCMRT	0.0262825	1	38.0482	27.625	1.37731
9252	Pembrolizumab	Pembrolizumab-P9252	TVCPTVRPPTCY	0.0262825	1	38.0482	27.625	1.37731
9253	Pembrolizumab	Pembrolizumab-P9253	TVDARHSESPMW	0.0262825	1	38.0482	27.625	1.37731
9254	Pembrolizumab	Pembrolizumab-P9254	TVDCRDCRAVGL	0.0262825	1	38.0482	27.625	1.37731
9255	Pembrolizumab	Pembrolizumab-P9255	TVDGHGLQAHGC	0.0262825	1	38.0482	27.625	1.37731
9256	Pembrolizumab	Pembrolizumab-P9256	TVDMYIRQGEGL	0.0262825	1	38.0482	27.625	1.37731
9257	Pembrolizumab	Pembrolizumab-P9257	TVDNIGRNYGRH	0.0262825	1	38.0482	27.625	1.37731
9258	Pembrolizumab	Pembrolizumab-P9258	TVELRTYSCPSC	0.0262825	1	38.0482	27.625	1.37731
9259	Pembrolizumab	Pembrolizumab-P9259	TVEMGGLYLSQR	0.0262825	1	38.0482	27.625	1.37731
9260	Pembrolizumab	Pembrolizumab-P9260	TVESGTKRSIAA	0.0262825	1	38.0482	27.625	1.37731
9261	Pembrolizumab	Pembrolizumab-P9261	TVFDYPFIWYRT	0.0262825	1	38.0482	27.625	1.37731
9262	Pembrolizumab	Pembrolizumab-P9262	TVFSGNTRHSVT	0.0262825	1	38.0482	27.625	1.37731
9263	Pembrolizumab	Pembrolizumab-P9263	TVGHFPAYHKVY	0.0262825	1	38.0482	27.625	1.37731
9264	Pembrolizumab	Pembrolizumab-P9264	TVGLAHGRMARV	0.0262825	1	38.0482	27.625	1.37731
9265	Pembrolizumab	Pembrolizumab-P9265	TVGNLSHLGVVV	0.0262825	1	38.0482	27.625	1.37731
9266	Pembrolizumab	Pembrolizumab-P9266	TVGTYHANPVRN	0.0262825	1	38.0482	27.625	1.37731
9267	Pembrolizumab	Pembrolizumab-P9267	TVGWVTPEAMAR	0.0262825	1	38.0482	27.625	1.37731
9268	Pembrolizumab	Pembrolizumab-P9268	TVHVMRDERIPQ	0.0262825	1	38.0482	27.625	1.37731
9269	Pembrolizumab	Pembrolizumab-P9269	TVHVTYNSWLSE	0.0262825	1	38.0482	27.625	1.37731
9270	Pembrolizumab	Pembrolizumab-P9270	TVIRDQSHVYST	0.0262825	1	38.0482	27.625	1.37731
9271	Pembrolizumab	Pembrolizumab-P9271	TVKATDWSSNQE	0.0262825	1	38.0482	27.625	1.37731
9272	Pembrolizumab	Pembrolizumab-P9272	TVKPVKDKLMRL	0.0262825	1	38.0482	27.625	1.37731
9273	Pembrolizumab	Pembrolizumab-P9273	TVKTTQVRSTAV	0.0262825	1	38.0482	27.625	1.37731
9274	Pembrolizumab	Pembrolizumab-P9274	TVLGRPHFLTKV	0.0262825	1	38.0482	27.625	1.37731
9275	Pembrolizumab	Pembrolizumab-P9275	TVLGSQVAVRDE	0.0262825	1	38.0482	27.625	1.37731
9276	Pembrolizumab	Pembrolizumab-P9276	TVLHMAVTSPTV	0.0262825	1	38.0482	27.625	1.37731
9277	Pembrolizumab	Pembrolizumab-P9277	TVLIAAPGEWGM	0.0262825	1	38.0482	27.625	1.37731
9278	Pembrolizumab	Pembrolizumab-P9278	TVLITPTIEYTI	0.0262825	1	38.0482	27.625	1.37731
9279	Pembrolizumab	Pembrolizumab-P9279	TVLKSPQLYSLF	0.0262825	1	38.0482	27.625	1.37731
9280	Pembrolizumab	Pembrolizumab-P9280	TVLNTYSFTSLA	0.0262825	1	38.0482	27.625	1.37731
9281	Pembrolizumab	Pembrolizumab-P9281	TVLRIDQTTVKL	0.0262825	1	38.0482	27.625	1.37731
9282	Pembrolizumab	Pembrolizumab-P9282	TVLYRSTGNEPV	0.0262825	1	38.0482	27.625	1.37731
9283	Pembrolizumab	Pembrolizumab-P9283	TVMLAKTNLNGG	0.0262825	1	38.0482	27.625	1.37731
9284	Pembrolizumab	Pembrolizumab-P9284	TVMMEPTWTRWM	0.0262825	1	38.0482	27.625	1.37731
9285	Pembrolizumab	Pembrolizumab-P9285	TVMVHTFTQVWP	0.0262825	1	38.0482	27.625	1.37731
9286	Pembrolizumab	Pembrolizumab-P9286	TVNAPPLPYLVF	0.0262825	1	38.0482	27.625	1.37731
9287	Pembrolizumab	Pembrolizumab-P9287	TVNHHYPPPRTS	0.0262825	1	38.0482	27.625	1.37731
9288	Pembrolizumab	Pembrolizumab-P9288	TVNHTGLKTFSS	0.0262825	1	38.0482	27.625	1.37731
9289	Pembrolizumab	Pembrolizumab-P9289	TVNVRHSLAFQW	0.0262825	1	38.0482	27.625	1.37731
9290	Pembrolizumab	Pembrolizumab-P9290	TVNYMWPPKIYY	0.0262825	1	38.0482	27.625	1.37731
9291	Pembrolizumab	Pembrolizumab-P9291	TVPMFYSSPLPA	0.0262825	1	38.0482	27.625	1.37731
9292	Pembrolizumab	Pembrolizumab-P9292	TVPPDAPNSGST	0.0262825	1	38.0482	27.625	1.37731
9293	Pembrolizumab	Pembrolizumab-P9293	TVPQYQTQKPEY	0.0262825	1	38.0482	27.625	1.37731
9294	Pembrolizumab	Pembrolizumab-P9294	TVQDYDGVSWAG	0.0262825	1	38.0482	27.625	1.37731
9295	Pembrolizumab	Pembrolizumab-P9295	TVQGGIHEVWES	0.0262825	1	38.0482	27.625	1.37731
9296	Pembrolizumab	Pembrolizumab-P9296	TVQTKPEHLRSS	0.0262825	1	38.0482	27.625	1.37731
9297	Pembrolizumab	Pembrolizumab-P9297	TVRDGAYGRHMS	0.0262825	1	38.0482	27.625	1.37731
9298	Pembrolizumab	Pembrolizumab-P9298	TVRQTYSTYHLV	0.0262825	1	38.0482	27.625	1.37731
9299	Pembrolizumab	Pembrolizumab-P9299	TVRVPMHLPVAD	0.0262825	1	38.0482	27.625	1.37731
9300	Pembrolizumab	Pembrolizumab-P9300	TVSIGRSSAEMN	0.0262825	1	38.0482	27.625	1.37731
9301	Pembrolizumab	Pembrolizumab-P9301	TVSLPEMVYSRT	0.0262825	1	38.0482	27.625	1.37731
9302	Pembrolizumab	Pembrolizumab-P9302	TVSLSQLVHPLA	0.0262825	1	38.0482	27.625	1.37731
9303	Pembrolizumab	Pembrolizumab-P9303	TVSRTEIPQWHK	0.0262825	1	38.0482	27.625	1.37731
9304	Pembrolizumab	Pembrolizumab-P9304	TVSSTQRTGMVW	0.0262825	1	38.0482	27.625	1.37731
9305	Pembrolizumab	Pembrolizumab-P9305	TVTDHYVTGGSK	0.0262825	1	38.0482	27.625	1.37731
9306	Pembrolizumab	Pembrolizumab-P9306	TVTLNVWDDLDV	0.0262825	1	38.0482	27.625	1.37731
9307	Pembrolizumab	Pembrolizumab-P9307	TVTLTFGLKSTL	0.0262825	1	38.0482	27.625	1.37731
9308	Pembrolizumab	Pembrolizumab-P9308	TVTLVTSRGDAN	0.0262825	1	38.0482	27.625	1.37731
9309	Pembrolizumab	Pembrolizumab-P9309	TVTQTINSSTVP	0.0262825	1	38.0482	27.625	1.37731
9310	Pembrolizumab	Pembrolizumab-P9310	TVTRPASMLERA	0.0262825	1	38.0482	27.625	1.37731
9311	Pembrolizumab	Pembrolizumab-P9311	TVTSMPSRWARP	0.0262825	1	38.0482	27.625	1.37731
9312	Pembrolizumab	Pembrolizumab-P9312	TVTVDPLRTSQS	0.0262825	1	38.0482	27.625	1.37731
9313	Pembrolizumab	Pembrolizumab-P9313	TVTVHYMQYPYH	0.0262825	1	38.0482	27.625	1.37731
9314	Pembrolizumab	Pembrolizumab-P9314	TVTWVPKPSRHI	0.0262825	1	38.0482	27.625	1.37731
9315	Pembrolizumab	Pembrolizumab-P9315	TVVARASMLPEA	0.0262825	1	38.0482	27.625	1.37731
9316	Pembrolizumab	Pembrolizumab-P9316	TVVEHYTNMPAS	0.0262825	1	38.0482	27.625	1.37731
9317	Pembrolizumab	Pembrolizumab-P9317	TVVNNSWRLDSW	0.0262825	1	38.0482	27.625	1.37731
9318	Pembrolizumab	Pembrolizumab-P9318	TVVPHVTRLWSE	0.0262825	1	38.0482	27.625	1.37731
9319	Pembrolizumab	Pembrolizumab-P9319	TVYLGIPGGVHI	0.0262825	1	38.0482	27.625	1.37731
9320	Pembrolizumab	Pembrolizumab-P9320	TVYPLHELPRQW	0.0262825	1	38.0482	27.625	1.37731
9321	Pembrolizumab	Pembrolizumab-P9321	TVYRIGTDKLIL	0.0262825	1	38.0482	27.625	1.37731
9322	Pembrolizumab	Pembrolizumab-P9322	TWEPSMIHSNGR	0.0262825	1	38.0482	27.625	1.37731
9323	Pembrolizumab	Pembrolizumab-P9323	TWFPWYATRAHL	0.0262825	1	38.0482	27.625	1.37731
9324	Pembrolizumab	Pembrolizumab-P9324	TWFYSPDLVGPA	0.0262825	1	38.0482	27.625	1.37731
9325	Pembrolizumab	Pembrolizumab-P9325	TWGHSHIPLFTW	0.0262825	1	38.0482	27.625	1.37731
9326	Pembrolizumab	Pembrolizumab-P9326	TWGNINFQTVVR	0.0262825	1	38.0482	27.625	1.37731
9327	Pembrolizumab	Pembrolizumab-P9327	TWHNFLVPMRIV	0.0262825	1	38.0482	27.625	1.37731
9328	Pembrolizumab	Pembrolizumab-P9328	TWHSAFSIADKM	0.0262825	1	38.0482	27.625	1.37731
9329	Pembrolizumab	Pembrolizumab-P9329	TWIMGEATYGYA	0.0262825	1	38.0482	27.625	1.37731
9330	Pembrolizumab	Pembrolizumab-P9330	TWKLEKKGAEHW	0.0262825	1	38.0482	27.625	1.37731
9331	Pembrolizumab	Pembrolizumab-P9331	TWLAEPTMLRVP	0.0262825	1	38.0482	27.625	1.37731
9332	Pembrolizumab	Pembrolizumab-P9332	TWLQILDTSKGV	0.0262825	1	38.0482	27.625	1.37731
9333	Pembrolizumab	Pembrolizumab-P9333	TWMPARQALVKP	0.0262825	1	38.0482	27.625	1.37731
9334	Pembrolizumab	Pembrolizumab-P9334	TWNAKTHGASDP	0.0262825	1	38.0482	27.625	1.37731
9335	Pembrolizumab	Pembrolizumab-P9335	TWPAKSYKGTIA	0.0262825	1	38.0482	27.625	1.37731
9336	Pembrolizumab	Pembrolizumab-P9336	TWPSSKHPLFVQ	0.0262825	1	38.0482	27.625	1.37731
9337	Pembrolizumab	Pembrolizumab-P9337	TWPTHAPNARMK	0.0262825	1	38.0482	27.625	1.37731
9338	Pembrolizumab	Pembrolizumab-P9338	TWRVGHNVVRYA	0.0262825	1	38.0482	27.625	1.37731
9339	Pembrolizumab	Pembrolizumab-P9339	TWSGSGSFIWRV	0.0262825	1	38.0482	27.625	1.37731
9340	Pembrolizumab	Pembrolizumab-P9340	TWSNSARLSDKV	0.0262825	1	38.0482	27.625	1.37731
9341	Pembrolizumab	Pembrolizumab-P9341	TWVMVNATNLLW	0.0262825	1	38.0482	27.625	1.37731
9342	Pembrolizumab	Pembrolizumab-P9342	TYAAVDTMSWFY	0.0262825	1	38.0482	27.625	1.37731
9343	Pembrolizumab	Pembrolizumab-P9343	TYANSDTNSVPH	0.0262825	1	38.0482	27.625	1.37731
9344	Pembrolizumab	Pembrolizumab-P9344	TYAVDRTNPSAA	0.0262825	1	38.0482	27.625	1.37731
9345	Pembrolizumab	Pembrolizumab-P9345	TYDRNTGNSQWT	0.0262825	1	38.0482	27.625	1.37731
9346	Pembrolizumab	Pembrolizumab-P9346	TYFQFLTTAEAR	0.0262825	1	38.0482	27.625	1.37731
9347	Pembrolizumab	Pembrolizumab-P9347	TYGESSSIAFAW	0.0262825	1	38.0482	27.625	1.37731
9348	Pembrolizumab	Pembrolizumab-P9348	TYGTEDSLTYTL	0.0262825	1	38.0482	27.625	1.37731
9349	Pembrolizumab	Pembrolizumab-P9349	TYIGSHTGQPLS	0.0262825	1	38.0482	27.625	1.37731
9350	Pembrolizumab	Pembrolizumab-P9350	TYILGGGLPDSN	0.0262825	1	38.0482	27.625	1.37731
9351	Pembrolizumab	Pembrolizumab-P9351	TYLPFSTVHASL	0.0262825	1	38.0482	27.625	1.37731
9352	Pembrolizumab	Pembrolizumab-P9352	TYLPHSSELSSS	0.0262825	1	38.0482	27.625	1.37731
9353	Pembrolizumab	Pembrolizumab-P9353	TYLRDWGALSSG	0.0262825	1	38.0482	27.625	1.37731
9354	Pembrolizumab	Pembrolizumab-P9354	TYLSLPIASKLF	0.0262825	1	38.0482	27.625	1.37731
9355	Pembrolizumab	Pembrolizumab-P9355	TYLWVPFPRTGI	0.0262825	1	38.0482	27.625	1.37731
9356	Pembrolizumab	Pembrolizumab-P9356	TYNPWRILGTPL	0.0262825	1	38.0482	27.625	1.37731
9357	Pembrolizumab	Pembrolizumab-P9357	TYNRQVDADRTK	0.0262825	1	38.0482	27.625	1.37731
9358	Pembrolizumab	Pembrolizumab-P9358	TYNRVLAPNAKM	0.0262825	1	38.0482	27.625	1.37731
9359	Pembrolizumab	Pembrolizumab-P9359	TYPHACPKYTMC	0.0262825	1	38.0482	27.625	1.37731
9360	Pembrolizumab	Pembrolizumab-P9360	TYPMWLHHLSAE	0.0262825	1	38.0482	27.625	1.37731
9361	Pembrolizumab	Pembrolizumab-P9361	TYPRLTPPEAAD	0.0262825	1	38.0482	27.625	1.37731
9362	Pembrolizumab	Pembrolizumab-P9362	TYPSFRFNDVKV	0.0262825	1	38.0482	27.625	1.37731
9363	Pembrolizumab	Pembrolizumab-P9363	TYRASHFYDHVL	0.0262825	1	38.0482	27.625	1.37731
9364	Pembrolizumab	Pembrolizumab-P9364	TYRDSSTENAYG	0.0262825	1	38.0482	27.625	1.37731
9365	Pembrolizumab	Pembrolizumab-P9365	TYRMTQIQHFPQ	0.0262825	1	38.0482	27.625	1.37731
9366	Pembrolizumab	Pembrolizumab-P9366	TYRTNETFHGFR	0.0262825	1	38.0482	27.625	1.37731
9367	Pembrolizumab	Pembrolizumab-P9367	TYSITHHERMFN	0.0262825	1	38.0482	27.625	1.37731
9368	Pembrolizumab	Pembrolizumab-P9368	TYSLANTPDSPD	0.0262825	1	38.0482	27.625	1.37731
9369	Pembrolizumab	Pembrolizumab-P9369	TYSYHHYTTLIA	0.0262825	1	38.0482	27.625	1.37731
9370	Pembrolizumab	Pembrolizumab-P9370	TYTTSRTLRDTI	0.0262825	1	38.0482	27.625	1.37731
9371	Pembrolizumab	Pembrolizumab-P9371	TYTVPTMFSVLW	0.0262825	1	38.0482	27.625	1.37731
9372	Pembrolizumab	Pembrolizumab-P9372	TYTYSTPNPAPL	0.0262825	1	38.0482	27.625	1.37731
9373	Pembrolizumab	Pembrolizumab-P9373	TYWANPWQPILG	0.0262825	1	38.0482	27.625	1.37731
9374	Pembrolizumab	Pembrolizumab-P9374	TYYRLDQWRVLW	0.0262825	1	38.0482	27.625	1.37731
9375	Pembrolizumab	Pembrolizumab-P9375	TYYVRPALTTYG	0.0262825	1	38.0482	27.625	1.37731
9376	Pembrolizumab	Pembrolizumab-P9376	VAACCVLLDGDA	0.0262825	1	38.0482	27.625	1.37731
9377	Pembrolizumab	Pembrolizumab-P9377	VAALQRTPVLDN	0.0262825	1	38.0482	27.625	1.37731
9378	Pembrolizumab	Pembrolizumab-P9378	VAANVTSVDSPY	0.0262825	1	38.0482	27.625	1.37731
9379	Pembrolizumab	Pembrolizumab-P9379	VAAPVDGVRINA	0.0262825	1	38.0482	27.625	1.37731
9380	Pembrolizumab	Pembrolizumab-P9380	VAASDPPSGTLH	0.0262825	1	38.0482	27.625	1.37731
9381	Pembrolizumab	Pembrolizumab-P9381	VAAVPTVYHRSM	0.0262825	1	38.0482	27.625	1.37731
9382	Pembrolizumab	Pembrolizumab-P9382	VACALDTAPPAA	0.0262825	1	38.0482	27.625	1.37731
9383	Pembrolizumab	Pembrolizumab-P9383	VACGPIKAVCTF	0.0262825	1	38.0482	27.625	1.37731
9384	Pembrolizumab	Pembrolizumab-P9384	VACHFTYSIACR	0.0262825	1	38.0482	27.625	1.37731
9385	Pembrolizumab	Pembrolizumab-P9385	VACPARPAIIPL	0.0262825	1	38.0482	27.625	1.37731
9386	Pembrolizumab	Pembrolizumab-P9386	VACVTIRSPMCS	0.0262825	1	38.0482	27.625	1.37731
9387	Pembrolizumab	Pembrolizumab-P9387	VADRSQIGMNDR	0.0262825	1	38.0482	27.625	1.37731
9388	Pembrolizumab	Pembrolizumab-P9388	VADYRLAMLGGI	0.0262825	1	38.0482	27.625	1.37731
9389	Pembrolizumab	Pembrolizumab-P9389	VAEGTYYMWRNR	0.0262825	1	38.0482	27.625	1.37731
9390	Pembrolizumab	Pembrolizumab-P9390	VAEISGLKTLMF	0.0262825	1	38.0482	27.625	1.37731
9391	Pembrolizumab	Pembrolizumab-P9391	VAGNGEMFWPVT	0.0262825	1	38.0482	27.625	1.37731
9392	Pembrolizumab	Pembrolizumab-P9392	VAGPLCSGSGNK	0.0262825	1	38.0482	27.625	1.37731
9393	Pembrolizumab	Pembrolizumab-P9393	VAGRSMLYPSFI	0.0262825	1	38.0482	27.625	1.37731
9394	Pembrolizumab	Pembrolizumab-P9394	VAGSKLLGRSLS	0.0262825	1	38.0482	27.625	1.37731
9395	Pembrolizumab	Pembrolizumab-P9395	VAGVHNRHVPGV	0.0262825	1	38.0482	27.625	1.37731
9396	Pembrolizumab	Pembrolizumab-P9396	VAHAATCHSECP	0.0262825	1	38.0482	27.625	1.37731
9397	Pembrolizumab	Pembrolizumab-P9397	VAHPPHIQDWFR	0.0262825	1	38.0482	27.625	1.37731
9398	Pembrolizumab	Pembrolizumab-P9398	VAHQVSSVIYNP	0.0262825	1	38.0482	27.625	1.37731
9399	Pembrolizumab	Pembrolizumab-P9399	VAHTSEGKSIRV	0.0262825	1	38.0482	27.625	1.37731
9400	Pembrolizumab	Pembrolizumab-P9400	VAHYDCCYMEHG	0.0262825	1	38.0482	27.625	1.37731
9401	Pembrolizumab	Pembrolizumab-P9401	VAIQPWLVNIEL	0.0262825	1	38.0482	27.625	1.37731
9402	Pembrolizumab	Pembrolizumab-P9402	VAISQSSVPRAS	0.0262825	1	38.0482	27.625	1.37731
9403	Pembrolizumab	Pembrolizumab-P9403	VAIVVPYEWRRG	0.0262825	1	38.0482	27.625	1.37731
9404	Pembrolizumab	Pembrolizumab-P9404	VAKPQAIQTTVS	0.0262825	1	38.0482	27.625	1.37731
9405	Pembrolizumab	Pembrolizumab-P9405	VALDIRSSGSDP	0.0262825	1	38.0482	27.625	1.37731
9406	Pembrolizumab	Pembrolizumab-P9406	VALGPSTARWLV	0.0262825	1	38.0482	27.625	1.37731
9407	Pembrolizumab	Pembrolizumab-P9407	VALNGVHLCRHH	0.0262825	1	38.0482	27.625	1.37731
9408	Pembrolizumab	Pembrolizumab-P9408	VALPTLPMGTFL	0.0262825	1	38.0482	27.625	1.37731
9409	Pembrolizumab	Pembrolizumab-P9409	VALQKVNKVTTR	0.0262825	1	38.0482	27.625	1.37731
9410	Pembrolizumab	Pembrolizumab-P9410	VALTSLEPYRQR	0.0262825	1	38.0482	27.625	1.37731
9411	Pembrolizumab	Pembrolizumab-P9411	VAMLSPTMPGYP	0.0262825	1	38.0482	27.625	1.37731
9412	Pembrolizumab	Pembrolizumab-P9412	VANAGYYPVPNE	0.0262825	1	38.0482	27.625	1.37731
9413	Pembrolizumab	Pembrolizumab-P9413	VANQALGNRQPS	0.0262825	1	38.0482	27.625	1.37731
9414	Pembrolizumab	Pembrolizumab-P9414	VAPIWDTKHLRN	0.0262825	1	38.0482	27.625	1.37731
9415	Pembrolizumab	Pembrolizumab-P9415	VAPLRQTGYPAA	0.0262825	1	38.0482	27.625	1.37731
9416	Pembrolizumab	Pembrolizumab-P9416	VAPNRMHIAPHG	0.0262825	1	38.0482	27.625	1.37731
9417	Pembrolizumab	Pembrolizumab-P9417	VAQAPKMANIRW	0.0262825	1	38.0482	27.625	1.37731
9418	Pembrolizumab	Pembrolizumab-P9418	VAQCNSSSSPMT	0.0262825	1	38.0482	27.625	1.37731
9419	Pembrolizumab	Pembrolizumab-P9419	VAQNHLSISGRP	0.0262825	1	38.0482	27.625	1.37731
9420	Pembrolizumab	Pembrolizumab-P9420	VARDETRHSGAN	0.0262825	1	38.0482	27.625	1.37731
9421	Pembrolizumab	Pembrolizumab-P9421	VARHSVMVTLPV	0.0262825	1	38.0482	27.625	1.37731
9422	Pembrolizumab	Pembrolizumab-P9422	VARPHTDHHKIR	0.0262825	1	38.0482	27.625	1.37731
9423	Pembrolizumab	Pembrolizumab-P9423	VARSPAYTDGRT	0.0262825	1	38.0482	27.625	1.37731
9424	Pembrolizumab	Pembrolizumab-P9424	VASALMTRLFEH	0.0262825	1	38.0482	27.625	1.37731
9425	Pembrolizumab	Pembrolizumab-P9425	VASHSSIRIHNW	0.0262825	1	38.0482	27.625	1.37731
9426	Pembrolizumab	Pembrolizumab-P9426	VASIRDVNFSPK	0.0262825	1	38.0482	27.625	1.37731
9427	Pembrolizumab	Pembrolizumab-P9427	VASPRDNLSFWR	0.0262825	1	38.0482	27.625	1.37731
9428	Pembrolizumab	Pembrolizumab-P9428	VATHAVFWSGNY	0.0262825	1	38.0482	27.625	1.37731
9429	Pembrolizumab	Pembrolizumab-P9429	VATMDELIQTKS	0.0262825	1	38.0482	27.625	1.37731
9430	Pembrolizumab	Pembrolizumab-P9430	VATSLLYGVDHN	0.0262825	1	38.0482	27.625	1.37731
9431	Pembrolizumab	Pembrolizumab-P9431	VAVALRPDHGEP	0.0262825	1	38.0482	27.625	1.37731
9432	Pembrolizumab	Pembrolizumab-P9432	VAVTGDQQPDLQ	0.0262825	1	38.0482	27.625	1.37731
9433	Pembrolizumab	Pembrolizumab-P9433	VAWSAGLTEMGR	0.0262825	1	38.0482	27.625	1.37731
9434	Pembrolizumab	Pembrolizumab-P9434	VAWWGDDATPTP	0.0262825	1	38.0482	27.625	1.37731
9435	Pembrolizumab	Pembrolizumab-P9435	VAYDWRSLTGTI	0.0262825	1	38.0482	27.625	1.37731
9436	Pembrolizumab	Pembrolizumab-P9436	VAYPTKTGFMGA	0.0262825	1	38.0482	27.625	1.37731
9437	Pembrolizumab	Pembrolizumab-P9437	VCAHVNDGAGAS	0.0262825	1	38.0482	27.625	1.37731
9438	Pembrolizumab	Pembrolizumab-P9438	VCAMGTLCEELL	0.0262825	1	38.0482	27.625	1.37731
9439	Pembrolizumab	Pembrolizumab-P9439	VCASCVGHMYRH	0.0262825	1	38.0482	27.625	1.37731
9440	Pembrolizumab	Pembrolizumab-P9440	VCAWDMPRQTQM	0.0262825	1	38.0482	27.625	1.37731
9441	Pembrolizumab	Pembrolizumab-P9441	VCCFSPTRQADS	0.0262825	1	38.0482	27.625	1.37731
9442	Pembrolizumab	Pembrolizumab-P9442	VCCRNWHFPPGW	0.0262825	1	38.0482	27.625	1.37731
9443	Pembrolizumab	Pembrolizumab-P9443	VCCVQASPVPAP	0.0262825	1	38.0482	27.625	1.37731
9444	Pembrolizumab	Pembrolizumab-P9444	VCDVTPPSTRCL	0.0262825	1	38.0482	27.625	1.37731
9445	Pembrolizumab	Pembrolizumab-P9445	VCGSTMRYMTPV	0.0262825	1	38.0482	27.625	1.37731
9446	Pembrolizumab	Pembrolizumab-P9446	VCHLAMLCTLRQ	0.0262825	1	38.0482	27.625	1.37731
9447	Pembrolizumab	Pembrolizumab-P9447	VCIVSKLLCSTL	0.0262825	1	38.0482	27.625	1.37731
9448	Pembrolizumab	Pembrolizumab-P9448	VCKGACPTSQKY	0.0262825	1	38.0482	27.625	1.37731
9449	Pembrolizumab	Pembrolizumab-P9449	VCKIGLSEEYCP	0.0262825	1	38.0482	27.625	1.37731
9450	Pembrolizumab	Pembrolizumab-P9450	VCLGFRSVCDVL	0.0262825	1	38.0482	27.625	1.37731
9451	Pembrolizumab	Pembrolizumab-P9451	VCLTCGAATLMP	0.0262825	1	38.0482	27.625	1.37731
9452	Pembrolizumab	Pembrolizumab-P9452	VCPRCMLNQTSS	0.0262825	1	38.0482	27.625	1.37731
9453	Pembrolizumab	Pembrolizumab-P9453	VCRHAYSSKHVI	0.0262825	1	38.0482	27.625	1.37731
9454	Pembrolizumab	Pembrolizumab-P9454	VCTPRTCSGMPT	0.0262825	1	38.0482	27.625	1.37731
9455	Pembrolizumab	Pembrolizumab-P9455	VCTRLPCFLMNV	0.0262825	1	38.0482	27.625	1.37731
9456	Pembrolizumab	Pembrolizumab-P9456	VCVTVPDPRSAC	0.0262825	1	38.0482	27.625	1.37731
9457	Pembrolizumab	Pembrolizumab-P9457	VCYTQNCSQLDG	0.0262825	1	38.0482	27.625	1.37731
9458	Pembrolizumab	Pembrolizumab-P9458	VDAAIRWLNPYD	0.0262825	1	38.0482	27.625	1.37731
9459	Pembrolizumab	Pembrolizumab-P9459	VDALYVTCLQCI	0.0262825	1	38.0482	27.625	1.37731
9460	Pembrolizumab	Pembrolizumab-P9460	VDASVKGTIATG	0.0262825	1	38.0482	27.625	1.37731
9461	Pembrolizumab	Pembrolizumab-P9461	VDCASDDCSVTS	0.0262825	1	38.0482	27.625	1.37731
9462	Pembrolizumab	Pembrolizumab-P9462	VDCHSVYPEHIC	0.0262825	1	38.0482	27.625	1.37731
9463	Pembrolizumab	Pembrolizumab-P9463	VDCPVLVDRLAV	0.0262825	1	38.0482	27.625	1.37731
9464	Pembrolizumab	Pembrolizumab-P9464	VDCTRGGCGRAG	0.0262825	1	38.0482	27.625	1.37731
9465	Pembrolizumab	Pembrolizumab-P9465	VDDAYSLQRRVR	0.0262825	1	38.0482	27.625	1.37731
9466	Pembrolizumab	Pembrolizumab-P9466	VDFPNDAHSATM	0.0262825	1	38.0482	27.625	1.37731
9467	Pembrolizumab	Pembrolizumab-P9467	VDGMCTPNRAIC	0.0262825	1	38.0482	27.625	1.37731
9468	Pembrolizumab	Pembrolizumab-P9468	VDGPSPPPEAFS	0.0262825	1	38.0482	27.625	1.37731
9469	Pembrolizumab	Pembrolizumab-P9469	VDHHTLLSMTHF	0.0262825	1	38.0482	27.625	1.37731
9470	Pembrolizumab	Pembrolizumab-P9470	VDHSSFPLFLNA	0.0262825	1	38.0482	27.625	1.37731
9471	Pembrolizumab	Pembrolizumab-P9471	VDHYVIGRSRTS	0.0262825	1	38.0482	27.625	1.37731
9472	Pembrolizumab	Pembrolizumab-P9472	VDKPISRIRLVL	0.0262825	1	38.0482	27.625	1.37731
9473	Pembrolizumab	Pembrolizumab-P9473	VDLRASPAASDR	0.0262825	1	38.0482	27.625	1.37731
9474	Pembrolizumab	Pembrolizumab-P9474	VDLTVFYGVPLA	0.0262825	1	38.0482	27.625	1.37731
9475	Pembrolizumab	Pembrolizumab-P9475	VDMRYTLPPPIV	0.0262825	1	38.0482	27.625	1.37731
9476	Pembrolizumab	Pembrolizumab-P9476	VDMVKPVLYLWQ	0.0262825	1	38.0482	27.625	1.37731
9477	Pembrolizumab	Pembrolizumab-P9477	VDMWNPYDGDYL	0.0262825	1	38.0482	27.625	1.37731
9478	Pembrolizumab	Pembrolizumab-P9478	VDNFKMPPKTNV	0.0262825	1	38.0482	27.625	1.37731
9479	Pembrolizumab	Pembrolizumab-P9479	VDPSSRYLRFTP	0.0262825	1	38.0482	27.625	1.37731
9480	Pembrolizumab	Pembrolizumab-P9480	VDQQVLVVWSGT	0.0262825	1	38.0482	27.625	1.37731
9481	Pembrolizumab	Pembrolizumab-P9481	VDQVNRLTTYPV	0.0262825	1	38.0482	27.625	1.37731
9482	Pembrolizumab	Pembrolizumab-P9482	VDRLNYTWYWGN	0.0262825	1	38.0482	27.625	1.37731
9483	Pembrolizumab	Pembrolizumab-P9483	VDRVKHNVRSAE	0.0262825	1	38.0482	27.625	1.37731
9484	Pembrolizumab	Pembrolizumab-P9484	VDRVNGSTTLSF	0.0262825	1	38.0482	27.625	1.37731
9485	Pembrolizumab	Pembrolizumab-P9485	VDSARIRSHSSG	0.0262825	1	38.0482	27.625	1.37731
9486	Pembrolizumab	Pembrolizumab-P9486	VDSIADVPYVVL	0.0262825	1	38.0482	27.625	1.37731
9487	Pembrolizumab	Pembrolizumab-P9487	VDSLPVTPYSTT	0.0262825	1	38.0482	27.625	1.37731
9488	Pembrolizumab	Pembrolizumab-P9488	VDTAEVSTWSRY	0.0262825	1	38.0482	27.625	1.37731
9489	Pembrolizumab	Pembrolizumab-P9489	VDTRPGNTWYVE	0.0262825	1	38.0482	27.625	1.37731
9490	Pembrolizumab	Pembrolizumab-P9490	VDTSQTGPHDLP	0.0262825	1	38.0482	27.625	1.37731
9491	Pembrolizumab	Pembrolizumab-P9491	VDVAGHNEQTAM	0.0262825	1	38.0482	27.625	1.37731
9492	Pembrolizumab	Pembrolizumab-P9492	VDVHESRESYDS	0.0262825	1	38.0482	27.625	1.37731
9493	Pembrolizumab	Pembrolizumab-P9493	VDWLGETAASPE	0.0262825	1	38.0482	27.625	1.37731
9494	Pembrolizumab	Pembrolizumab-P9494	VDWMSWYAFGTM	0.0262825	1	38.0482	27.625	1.37731
9495	Pembrolizumab	Pembrolizumab-P9495	VDWRSGLLRMVV	0.0262825	1	38.0482	27.625	1.37731
9496	Pembrolizumab	Pembrolizumab-P9496	VDWSHNSSTLAA	0.0262825	1	38.0482	27.625	1.37731
9497	Pembrolizumab	Pembrolizumab-P9497	VDWSRPLGWNSP	0.0262825	1	38.0482	27.625	1.37731
9498	Pembrolizumab	Pembrolizumab-P9498	VDWTLFRLAPVF	0.0262825	1	38.0482	27.625	1.37731
9499	Pembrolizumab	Pembrolizumab-P9499	VDYGFLIGNFTG	0.0262825	1	38.0482	27.625	1.37731
9500	Pembrolizumab	Pembrolizumab-P9500	VDYPTGGMAGLV	0.0262825	1	38.0482	27.625	1.37731
9501	Pembrolizumab	Pembrolizumab-P9501	VDYYSQGGVRAE	0.0262825	1	38.0482	27.625	1.37731
9502	Pembrolizumab	Pembrolizumab-P9502	VEAEMSSQRGSI	0.0262825	1	38.0482	27.625	1.37731
9503	Pembrolizumab	Pembrolizumab-P9503	VEARRLDTVTSP	0.0262825	1	38.0482	27.625	1.37731
9504	Pembrolizumab	Pembrolizumab-P9504	VEASGCHWCKVR	0.0262825	1	38.0482	27.625	1.37731
9505	Pembrolizumab	Pembrolizumab-P9505	VEASLLTLVVAS	0.0262825	1	38.0482	27.625	1.37731
9506	Pembrolizumab	Pembrolizumab-P9506	VEASRPGDGDGL	0.0262825	1	38.0482	27.625	1.37731
9507	Pembrolizumab	Pembrolizumab-P9507	VEATLREQSIDS	0.0262825	1	38.0482	27.625	1.37731
9508	Pembrolizumab	Pembrolizumab-P9508	VEDNHPTLVVPN	0.0262825	1	38.0482	27.625	1.37731
9509	Pembrolizumab	Pembrolizumab-P9509	VEDSISRTWPMQ	0.0262825	1	38.0482	27.625	1.37731
9510	Pembrolizumab	Pembrolizumab-P9510	VEGDWRRVSAHG	0.0262825	1	38.0482	27.625	1.37731
9511	Pembrolizumab	Pembrolizumab-P9511	VEGSGTPDLQFV	0.0262825	1	38.0482	27.625	1.37731
9512	Pembrolizumab	Pembrolizumab-P9512	VEHCALNSRCLL	0.0262825	1	38.0482	27.625	1.37731
9513	Pembrolizumab	Pembrolizumab-P9513	VEHRLPWLMESM	0.0262825	1	38.0482	27.625	1.37731
9514	Pembrolizumab	Pembrolizumab-P9514	VEKDTREMVPRA	0.0262825	1	38.0482	27.625	1.37731
9515	Pembrolizumab	Pembrolizumab-P9515	VEKHSPMALDWM	0.0262825	1	38.0482	27.625	1.37731
9516	Pembrolizumab	Pembrolizumab-P9516	VELRAPLHYRFV	0.0262825	1	38.0482	27.625	1.37731
9517	Pembrolizumab	Pembrolizumab-P9517	VELSAIRQVLAR	0.0262825	1	38.0482	27.625	1.37731
9518	Pembrolizumab	Pembrolizumab-P9518	VEMHVITWDNHH	0.0262825	1	38.0482	27.625	1.37731
9519	Pembrolizumab	Pembrolizumab-P9519	VEMRVSFTVQNH	0.0262825	1	38.0482	27.625	1.37731
9520	Pembrolizumab	Pembrolizumab-P9520	VEPRAPRVMLMI	0.0262825	1	38.0482	27.625	1.37731
9521	Pembrolizumab	Pembrolizumab-P9521	VERSGHNTGLLL	0.0262825	1	38.0482	27.625	1.37731
9522	Pembrolizumab	Pembrolizumab-P9522	VERTVSLITDFN	0.0262825	1	38.0482	27.625	1.37731
9523	Pembrolizumab	Pembrolizumab-P9523	VESMARKSMTWA	0.0262825	1	38.0482	27.625	1.37731
9524	Pembrolizumab	Pembrolizumab-P9524	VESPNMEPSDSK	0.0262825	1	38.0482	27.625	1.37731
9525	Pembrolizumab	Pembrolizumab-P9525	VESVVQNLYLPG	0.0262825	1	38.0482	27.625	1.37731
9526	Pembrolizumab	Pembrolizumab-P9526	VETPRNPLPNFA	0.0262825	1	38.0482	27.625	1.37731
9527	Pembrolizumab	Pembrolizumab-P9527	VETRAALTQSPV	0.0262825	1	38.0482	27.625	1.37731
9528	Pembrolizumab	Pembrolizumab-P9528	VEWHGKPLLIGR	0.0262825	1	38.0482	27.625	1.37731
9529	Pembrolizumab	Pembrolizumab-P9529	VEWSHCSQCLMR	0.0262825	1	38.0482	27.625	1.37731
9530	Pembrolizumab	Pembrolizumab-P9530	VFAHSVASWMPH	0.0262825	1	38.0482	27.625	1.37731
9531	Pembrolizumab	Pembrolizumab-P9531	VFAMGFAHRSVG	0.0262825	1	38.0482	27.625	1.37731
9532	Pembrolizumab	Pembrolizumab-P9532	VFANNSAYRGVR	0.0262825	1	38.0482	27.625	1.37731
9533	Pembrolizumab	Pembrolizumab-P9533	VFGSRVLVTPVL	0.0262825	1	38.0482	27.625	1.37731
9534	Pembrolizumab	Pembrolizumab-P9534	VFKHGTTGSDYL	0.0262825	1	38.0482	27.625	1.37731
9535	Pembrolizumab	Pembrolizumab-P9535	VFLPDPRVYMRW	0.0262825	1	38.0482	27.625	1.37731
9536	Pembrolizumab	Pembrolizumab-P9536	VFLREVLYGADD	0.0262825	1	38.0482	27.625	1.37731
9537	Pembrolizumab	Pembrolizumab-P9537	VFLSQAGLELRG	0.0262825	1	38.0482	27.625	1.37731
9538	Pembrolizumab	Pembrolizumab-P9538	VFNACNDWWCSP	0.0262825	1	38.0482	27.625	1.37731
9539	Pembrolizumab	Pembrolizumab-P9539	VFNNDSVIRREF	0.0262825	1	38.0482	27.625	1.37731
9540	Pembrolizumab	Pembrolizumab-P9540	VFNSSSTRSATS	0.0262825	1	38.0482	27.625	1.37731
9541	Pembrolizumab	Pembrolizumab-P9541	VFNTMPGPGNVR	0.0262825	1	38.0482	27.625	1.37731
9542	Pembrolizumab	Pembrolizumab-P9542	VFPQGVVHSINS	0.0262825	1	38.0482	27.625	1.37731
9543	Pembrolizumab	Pembrolizumab-P9543	VFPVAEYMPSIS	0.0262825	1	38.0482	27.625	1.37731
9544	Pembrolizumab	Pembrolizumab-P9544	VFQISYAMETGH	0.0262825	1	38.0482	27.625	1.37731
9545	Pembrolizumab	Pembrolizumab-P9545	VFSGTSTVHLRG	0.0262825	1	38.0482	27.625	1.37731
9546	Pembrolizumab	Pembrolizumab-P9546	VFSLALPGSMMS	0.0262825	1	38.0482	27.625	1.37731
9547	Pembrolizumab	Pembrolizumab-P9547	VFTNVRNVHWQA	0.0262825	1	38.0482	27.625	1.37731
9548	Pembrolizumab	Pembrolizumab-P9548	VFVNTGYARHPV	0.0262825	1	38.0482	27.625	1.37731
9549	Pembrolizumab	Pembrolizumab-P9549	VFVPVWCLGSSC	0.0262825	1	38.0482	27.625	1.37731
9550	Pembrolizumab	Pembrolizumab-P9550	VGAKETNHGYVR	0.0262825	1	38.0482	27.625	1.37731
9551	Pembrolizumab	Pembrolizumab-P9551	VGAMNLGSGALA	0.0262825	1	38.0482	27.625	1.37731
9552	Pembrolizumab	Pembrolizumab-P9552	VGAPSMTIGTCK	0.0262825	1	38.0482	27.625	1.37731
9553	Pembrolizumab	Pembrolizumab-P9553	VGASRTTYWIMD	0.0262825	1	38.0482	27.625	1.37731
9554	Pembrolizumab	Pembrolizumab-P9554	VGDFLGMSGAWS	0.0262825	1	38.0482	27.625	1.37731
9555	Pembrolizumab	Pembrolizumab-P9555	VGDGPYYFPIVM	0.0262825	1	38.0482	27.625	1.37731
9556	Pembrolizumab	Pembrolizumab-P9556	VGDNNATFKVMF	0.0262825	1	38.0482	27.625	1.37731
9557	Pembrolizumab	Pembrolizumab-P9557	VGEYRHGLHWAR	0.0262825	1	38.0482	27.625	1.37731
9558	Pembrolizumab	Pembrolizumab-P9558	VGFEPSRWFTLV	0.0262825	1	38.0482	27.625	1.37731
9559	Pembrolizumab	Pembrolizumab-P9559	VGFHVTGSAWTS	0.0262825	1	38.0482	27.625	1.37731
9560	Pembrolizumab	Pembrolizumab-P9560	VGFQSTSKDTCC	0.0262825	1	38.0482	27.625	1.37731
9561	Pembrolizumab	Pembrolizumab-P9561	VGFRMAHIHTAA	0.0262825	1	38.0482	27.625	1.37731
9562	Pembrolizumab	Pembrolizumab-P9562	VGFSQRVVQDIR	0.0262825	1	38.0482	27.625	1.37731
9563	Pembrolizumab	Pembrolizumab-P9563	VGGDTERMASDP	0.0262825	1	38.0482	27.625	1.37731
9564	Pembrolizumab	Pembrolizumab-P9564	VGGLVSSFTLYG	0.0262825	1	38.0482	27.625	1.37731
9565	Pembrolizumab	Pembrolizumab-P9565	VGGPNRYITIPT	0.0262825	1	38.0482	27.625	1.37731
9566	Pembrolizumab	Pembrolizumab-P9566	VGGTLIRTIIPE	0.0262825	1	38.0482	27.625	1.37731
9567	Pembrolizumab	Pembrolizumab-P9567	VGHFNEIAKRMD	0.0262825	1	38.0482	27.625	1.37731
9568	Pembrolizumab	Pembrolizumab-P9568	VGHPLRLKALDE	0.0262825	1	38.0482	27.625	1.37731
9569	Pembrolizumab	Pembrolizumab-P9569	VGIHFETMENTT	0.0262825	1	38.0482	27.625	1.37731
9570	Pembrolizumab	Pembrolizumab-P9570	VGIVTARNINGV	0.0262825	1	38.0482	27.625	1.37731
9571	Pembrolizumab	Pembrolizumab-P9571	VGKPNYFHQGWG	0.0262825	1	38.0482	27.625	1.37731
9572	Pembrolizumab	Pembrolizumab-P9572	VGKPPCRMTTSC	0.0262825	1	38.0482	27.625	1.37731
9573	Pembrolizumab	Pembrolizumab-P9573	VGKSTYTELNIM	0.0262825	1	38.0482	27.625	1.37731
9574	Pembrolizumab	Pembrolizumab-P9574	VGLGGTLGRAAH	0.0262825	1	38.0482	27.625	1.37731
9575	Pembrolizumab	Pembrolizumab-P9575	VGLQTSLPRTML	0.0262825	1	38.0482	27.625	1.37731
9576	Pembrolizumab	Pembrolizumab-P9576	VGLSAGTVIRST	0.0262825	1	38.0482	27.625	1.37731
9577	Pembrolizumab	Pembrolizumab-P9577	VGLTLSRTELDR	0.0262825	1	38.0482	27.625	1.37731
9578	Pembrolizumab	Pembrolizumab-P9578	VGMEYGVLKRHT	0.0262825	1	38.0482	27.625	1.37731
9579	Pembrolizumab	Pembrolizumab-P9579	VGNHNVWWNQLA	0.0262825	1	38.0482	27.625	1.37731
9580	Pembrolizumab	Pembrolizumab-P9580	VGNNPSPVPLSH	0.0262825	1	38.0482	27.625	1.37731
9581	Pembrolizumab	Pembrolizumab-P9581	VGNPRLNLPTNA	0.0262825	1	38.0482	27.625	1.37731
9582	Pembrolizumab	Pembrolizumab-P9582	VGNRGPAAMSGC	0.0262825	1	38.0482	27.625	1.37731
9583	Pembrolizumab	Pembrolizumab-P9583	VGPDPVTSHGTL	0.0262825	1	38.0482	27.625	1.37731
9584	Pembrolizumab	Pembrolizumab-P9584	VGPHSRGYQSVQ	0.0262825	1	38.0482	27.625	1.37731
9585	Pembrolizumab	Pembrolizumab-P9585	VGPRLVLNQSAA	0.0262825	1	38.0482	27.625	1.37731
9586	Pembrolizumab	Pembrolizumab-P9586	VGQRLEMARLGE	0.0262825	1	38.0482	27.625	1.37731
9587	Pembrolizumab	Pembrolizumab-P9587	VGQTMRDHLFGV	0.0262825	1	38.0482	27.625	1.37731
9588	Pembrolizumab	Pembrolizumab-P9588	VGRTLHTSVELP	0.0262825	1	38.0482	27.625	1.37731
9589	Pembrolizumab	Pembrolizumab-P9589	VGSAKSVTPPTI	0.0262825	1	38.0482	27.625	1.37731
9590	Pembrolizumab	Pembrolizumab-P9590	VGSEGAHYRRVL	0.0262825	1	38.0482	27.625	1.37731
9591	Pembrolizumab	Pembrolizumab-P9591	VGSHIAESTHPL	0.0262825	1	38.0482	27.625	1.37731
9592	Pembrolizumab	Pembrolizumab-P9592	VGSKLAMGLLPV	0.0262825	1	38.0482	27.625	1.37731
9593	Pembrolizumab	Pembrolizumab-P9593	VGSLHSPDFRPR	0.0262825	1	38.0482	27.625	1.37731
9594	Pembrolizumab	Pembrolizumab-P9594	VGSMVMGADTWI	0.0262825	1	38.0482	27.625	1.37731
9595	Pembrolizumab	Pembrolizumab-P9595	VGSNHSPYRWRA	0.0262825	1	38.0482	27.625	1.37731
9596	Pembrolizumab	Pembrolizumab-P9596	VGSWRHDFILWD	0.0262825	1	38.0482	27.625	1.37731
9597	Pembrolizumab	Pembrolizumab-P9597	VGTGAFERASTG	0.0262825	1	38.0482	27.625	1.37731
9598	Pembrolizumab	Pembrolizumab-P9598	VGTGQDLWAPGW	0.0262825	1	38.0482	27.625	1.37731
9599	Pembrolizumab	Pembrolizumab-P9599	VGTLLVTGRPPI	0.0262825	1	38.0482	27.625	1.37731
9600	Pembrolizumab	Pembrolizumab-P9600	VGTPPLSSSPPA	0.0262825	1	38.0482	27.625	1.37731
9601	Pembrolizumab	Pembrolizumab-P9601	VGTRDGTRLDHI	0.0262825	1	38.0482	27.625	1.37731
9602	Pembrolizumab	Pembrolizumab-P9602	VGTYPRWHRMPA	0.0262825	1	38.0482	27.625	1.37731
9603	Pembrolizumab	Pembrolizumab-P9603	VGVQISRAKSSL	0.0262825	1	38.0482	27.625	1.37731
9604	Pembrolizumab	Pembrolizumab-P9604	VGVRLPMTTSDV	0.0262825	1	38.0482	27.625	1.37731
9605	Pembrolizumab	Pembrolizumab-P9605	VGWCISPSVGTC	0.0262825	1	38.0482	27.625	1.37731
9606	Pembrolizumab	Pembrolizumab-P9606	VGWQGQFDTGRE	0.0262825	1	38.0482	27.625	1.37731
9607	Pembrolizumab	Pembrolizumab-P9607	VGWSKADAAVHL	0.0262825	1	38.0482	27.625	1.37731
9608	Pembrolizumab	Pembrolizumab-P9608	VGYAPSWILHQV	0.0262825	1	38.0482	27.625	1.37731
9609	Pembrolizumab	Pembrolizumab-P9609	VHAGPPRGFTAD	0.0262825	1	38.0482	27.625	1.37731
9610	Pembrolizumab	Pembrolizumab-P9610	VHALGTQMHQRK	0.0262825	1	38.0482	27.625	1.37731
9611	Pembrolizumab	Pembrolizumab-P9611	VHATHTVLTMRN	0.0262825	1	38.0482	27.625	1.37731
9612	Pembrolizumab	Pembrolizumab-P9612	VHDLSTMIWDLS	0.0262825	1	38.0482	27.625	1.37731
9613	Pembrolizumab	Pembrolizumab-P9613	VHDMRIRKHVCC	0.0262825	1	38.0482	27.625	1.37731
9614	Pembrolizumab	Pembrolizumab-P9614	VHDTVVTWKSLR	0.0262825	1	38.0482	27.625	1.37731
9615	Pembrolizumab	Pembrolizumab-P9615	VHHGPNRFSLVI	0.0262825	1	38.0482	27.625	1.37731
9616	Pembrolizumab	Pembrolizumab-P9616	VHIPIVPNEPLE	0.0262825	1	38.0482	27.625	1.37731
9617	Pembrolizumab	Pembrolizumab-P9617	VHKTMGPPTTYQ	0.0262825	1	38.0482	27.625	1.37731
9618	Pembrolizumab	Pembrolizumab-P9618	VHLQPRHAGMVE	0.0262825	1	38.0482	27.625	1.37731
9619	Pembrolizumab	Pembrolizumab-P9619	VHLSPPSTTQNA	0.0262825	1	38.0482	27.625	1.37731
9620	Pembrolizumab	Pembrolizumab-P9620	VHLVPVHAFESL	0.0262825	1	38.0482	27.625	1.37731
9621	Pembrolizumab	Pembrolizumab-P9621	VHLVSPYRTALT	0.0262825	1	38.0482	27.625	1.37731
9622	Pembrolizumab	Pembrolizumab-P9622	VHMMSLSDNSND	0.0262825	1	38.0482	27.625	1.37731
9623	Pembrolizumab	Pembrolizumab-P9623	VHMPMDLYTTMM	0.0262825	1	38.0482	27.625	1.37731
9624	Pembrolizumab	Pembrolizumab-P9624	VHNASDGSRTLF	0.0262825	1	38.0482	27.625	1.37731
9625	Pembrolizumab	Pembrolizumab-P9625	VHNLYDSAWTPK	0.0262825	1	38.0482	27.625	1.37731
9626	Pembrolizumab	Pembrolizumab-P9626	VHPRLTGSAGYD	0.0262825	1	38.0482	27.625	1.37731
9627	Pembrolizumab	Pembrolizumab-P9627	VHQRGSVWMNST	0.0262825	1	38.0482	27.625	1.37731
9628	Pembrolizumab	Pembrolizumab-P9628	VHRPTPTMAGGW	0.0262825	1	38.0482	27.625	1.37731
9629	Pembrolizumab	Pembrolizumab-P9629	VHRSYEWPESVD	0.0262825	1	38.0482	27.625	1.37731
9630	Pembrolizumab	Pembrolizumab-P9630	VHRTADSLMREY	0.0262825	1	38.0482	27.625	1.37731
9631	Pembrolizumab	Pembrolizumab-P9631	VHRTLTSGGLAN	0.0262825	1	38.0482	27.625	1.37731
9632	Pembrolizumab	Pembrolizumab-P9632	VHRTVHDIATSV	0.0262825	1	38.0482	27.625	1.37731
9633	Pembrolizumab	Pembrolizumab-P9633	VHSATMSSPAGD	0.0262825	1	38.0482	27.625	1.37731
9634	Pembrolizumab	Pembrolizumab-P9634	VHTKCLTPVNCL	0.0262825	1	38.0482	27.625	1.37731
9635	Pembrolizumab	Pembrolizumab-P9635	VHTTKHLNGAHA	0.0262825	1	38.0482	27.625	1.37731
9636	Pembrolizumab	Pembrolizumab-P9636	VHVQYYRSEPSA	0.0262825	1	38.0482	27.625	1.37731
9637	Pembrolizumab	Pembrolizumab-P9637	VHYNKYGGPYEP	0.0262825	1	38.0482	27.625	1.37731
9638	Pembrolizumab	Pembrolizumab-P9638	VHYPFNGFGLNR	0.0262825	1	38.0482	27.625	1.37731
9639	Pembrolizumab	Pembrolizumab-P9639	VHYPSGMNYGLL	0.0262825	1	38.0482	27.625	1.37731
9640	Pembrolizumab	Pembrolizumab-P9640	VIAIRMVDMVTP	0.0262825	1	38.0482	27.625	1.37731
9641	Pembrolizumab	Pembrolizumab-P9641	VICSKSAMYMGT	0.0262825	1	38.0482	27.625	1.37731
9642	Pembrolizumab	Pembrolizumab-P9642	VIDSWTPGEDTR	0.0262825	1	38.0482	27.625	1.37731
9643	Pembrolizumab	Pembrolizumab-P9643	VIDVRTSGAVFG	0.0262825	1	38.0482	27.625	1.37731
9644	Pembrolizumab	Pembrolizumab-P9644	VIEAHARSYVLP	0.0262825	1	38.0482	27.625	1.37731
9645	Pembrolizumab	Pembrolizumab-P9645	VIFPPYGADGPA	0.0262825	1	38.0482	27.625	1.37731
9646	Pembrolizumab	Pembrolizumab-P9646	VIFPYFSLNKTT	0.0262825	1	38.0482	27.625	1.37731
9647	Pembrolizumab	Pembrolizumab-P9647	VIGASARVGFAN	0.0262825	1	38.0482	27.625	1.37731
9648	Pembrolizumab	Pembrolizumab-P9648	VIGSKLQLLVAS	0.0262825	1	38.0482	27.625	1.37731
9649	Pembrolizumab	Pembrolizumab-P9649	VIHNNSSVATPI	0.0262825	1	38.0482	27.625	1.37731
9650	Pembrolizumab	Pembrolizumab-P9650	VILSCPNDTFHC	0.0262825	1	38.0482	27.625	1.37731
9651	Pembrolizumab	Pembrolizumab-P9651	VILVVDMRAVST	0.0262825	1	38.0482	27.625	1.37731
9652	Pembrolizumab	Pembrolizumab-P9652	VINLVVPGPVRV	0.0262825	1	38.0482	27.625	1.37731
9653	Pembrolizumab	Pembrolizumab-P9653	VIPASSKLIRFM	0.0262825	1	38.0482	27.625	1.37731
9654	Pembrolizumab	Pembrolizumab-P9654	VIPRSGNEENVV	0.0262825	1	38.0482	27.625	1.37731
9655	Pembrolizumab	Pembrolizumab-P9655	VIRSPSHSHPMR	0.0262825	1	38.0482	27.625	1.37731
9656	Pembrolizumab	Pembrolizumab-P9656	VIRSSPLLSVSS	0.0262825	1	38.0482	27.625	1.37731
9657	Pembrolizumab	Pembrolizumab-P9657	VISESRVLFART	0.0262825	1	38.0482	27.625	1.37731
9658	Pembrolizumab	Pembrolizumab-P9658	VISRLPMSSSVL	0.0262825	1	38.0482	27.625	1.37731
9659	Pembrolizumab	Pembrolizumab-P9659	VITDRDDADVAV	0.0262825	1	38.0482	27.625	1.37731
9660	Pembrolizumab	Pembrolizumab-P9660	VITLEGVDLHSS	0.0262825	1	38.0482	27.625	1.37731
9661	Pembrolizumab	Pembrolizumab-P9661	VITLPNVLSPLV	0.0262825	1	38.0482	27.625	1.37731
9662	Pembrolizumab	Pembrolizumab-P9662	VIVPYDPRGPMQ	0.0262825	1	38.0482	27.625	1.37731
9663	Pembrolizumab	Pembrolizumab-P9663	VIVTPNAVMTRT	0.0262825	1	38.0482	27.625	1.37731
9664	Pembrolizumab	Pembrolizumab-P9664	VKAGQWSSAYRL	0.0262825	1	38.0482	27.625	1.37731
9665	Pembrolizumab	Pembrolizumab-P9665	VKGSSLSFPRTH	0.0262825	1	38.0482	27.625	1.37731
9666	Pembrolizumab	Pembrolizumab-P9666	VKHGTLWAYGVV	0.0262825	1	38.0482	27.625	1.37731
9667	Pembrolizumab	Pembrolizumab-P9667	VKHRTSDIPTMP	0.0262825	1	38.0482	27.625	1.37731
9668	Pembrolizumab	Pembrolizumab-P9668	VKIASNVNGLAG	0.0262825	1	38.0482	27.625	1.37731
9669	Pembrolizumab	Pembrolizumab-P9669	VKLPTKLHQHKI	0.0262825	1	38.0482	27.625	1.37731
9670	Pembrolizumab	Pembrolizumab-P9670	VKMNWPSDVVRR	0.0262825	1	38.0482	27.625	1.37731
9671	Pembrolizumab	Pembrolizumab-P9671	VKPDIANDVQRG	0.0262825	1	38.0482	27.625	1.37731
9672	Pembrolizumab	Pembrolizumab-P9672	VKPINAVATGLT	0.0262825	1	38.0482	27.625	1.37731
9673	Pembrolizumab	Pembrolizumab-P9673	VKPSAPGTQAMD	0.0262825	1	38.0482	27.625	1.37731
9674	Pembrolizumab	Pembrolizumab-P9674	VKSAKSDVVIWY	0.0262825	1	38.0482	27.625	1.37731
9675	Pembrolizumab	Pembrolizumab-P9675	VKSYYTEPMVHG	0.0262825	1	38.0482	27.625	1.37731
9676	Pembrolizumab	Pembrolizumab-P9676	VKVDRMIKGDGR	0.0262825	1	38.0482	27.625	1.37731
9677	Pembrolizumab	Pembrolizumab-P9677	VKVMAWPVVVPL	0.0262825	1	38.0482	27.625	1.37731
9678	Pembrolizumab	Pembrolizumab-P9678	VKVPPSPPAEPK	0.0262825	1	38.0482	27.625	1.37731
9679	Pembrolizumab	Pembrolizumab-P9679	VKYTSGLQVELL	0.0262825	1	38.0482	27.625	1.37731
9680	Pembrolizumab	Pembrolizumab-P9680	VLAADDALSSLA	0.0262825	1	38.0482	27.625	1.37731
9681	Pembrolizumab	Pembrolizumab-P9681	VLAGLSSNKAYG	0.0262825	1	38.0482	27.625	1.37731
9682	Pembrolizumab	Pembrolizumab-P9682	VLAMPKHSMMYI	0.0262825	1	38.0482	27.625	1.37731
9683	Pembrolizumab	Pembrolizumab-P9683	VLAPPEQWNWTM	0.0262825	1	38.0482	27.625	1.37731
9684	Pembrolizumab	Pembrolizumab-P9684	VLAVPFCSLVPP	0.0262825	1	38.0482	27.625	1.37731
9685	Pembrolizumab	Pembrolizumab-P9685	VLCDYYLIPMCT	0.0262825	1	38.0482	27.625	1.37731
9686	Pembrolizumab	Pembrolizumab-P9686	VLCLHEAPRRVQ	0.0262825	1	38.0482	27.625	1.37731
9687	Pembrolizumab	Pembrolizumab-P9687	VLDPGDIPKPEN	0.0262825	1	38.0482	27.625	1.37731
9688	Pembrolizumab	Pembrolizumab-P9688	VLDRSRTVVHFP	0.0262825	1	38.0482	27.625	1.37731
9689	Pembrolizumab	Pembrolizumab-P9689	VLDVKALDDPHN	0.0262825	1	38.0482	27.625	1.37731
9690	Pembrolizumab	Pembrolizumab-P9690	VLFNAVSGVYSI	0.0262825	1	38.0482	27.625	1.37731
9691	Pembrolizumab	Pembrolizumab-P9691	VLGLAIGSHDRE	0.0262825	1	38.0482	27.625	1.37731
9692	Pembrolizumab	Pembrolizumab-P9692	VLGLTTPASMSY	0.0262825	1	38.0482	27.625	1.37731
9693	Pembrolizumab	Pembrolizumab-P9693	VLGPAFKGRTTQ	0.0262825	1	38.0482	27.625	1.37731
9694	Pembrolizumab	Pembrolizumab-P9694	VLGPNEVALDTA	0.0262825	1	38.0482	27.625	1.37731
9695	Pembrolizumab	Pembrolizumab-P9695	VLGSLPNLKAGA	0.0262825	1	38.0482	27.625	1.37731
9696	Pembrolizumab	Pembrolizumab-P9696	VLHAHGSRTASV	0.0262825	1	38.0482	27.625	1.37731
9697	Pembrolizumab	Pembrolizumab-P9697	VLHARYTSYVSS	0.0262825	1	38.0482	27.625	1.37731
9698	Pembrolizumab	Pembrolizumab-P9698	VLHTTRNFTNSS	0.0262825	1	38.0482	27.625	1.37731
9699	Pembrolizumab	Pembrolizumab-P9699	VLKRDNSILHTQ	0.0262825	1	38.0482	27.625	1.37731
9700	Pembrolizumab	Pembrolizumab-P9700	VLKYQDHVPPGV	0.0262825	1	38.0482	27.625	1.37731
9701	Pembrolizumab	Pembrolizumab-P9701	VLLAPPEFRAPT	0.0262825	1	38.0482	27.625	1.37731
9702	Pembrolizumab	Pembrolizumab-P9702	VLLMIPSAEVRA	0.0262825	1	38.0482	27.625	1.37731
9703	Pembrolizumab	Pembrolizumab-P9703	VLPEIGWLSGTS	0.0262825	1	38.0482	27.625	1.37731
9704	Pembrolizumab	Pembrolizumab-P9704	VLPGRLMSSSES	0.0262825	1	38.0482	27.625	1.37731
9705	Pembrolizumab	Pembrolizumab-P9705	VLPQPTSNEYVP	0.0262825	1	38.0482	27.625	1.37731
9706	Pembrolizumab	Pembrolizumab-P9706	VLQTGKATYKTQ	0.0262825	1	38.0482	27.625	1.37731
9707	Pembrolizumab	Pembrolizumab-P9707	VLRADYTTNGWT	0.0262825	1	38.0482	27.625	1.37731
9708	Pembrolizumab	Pembrolizumab-P9708	VLRAGHTFSIDG	0.0262825	1	38.0482	27.625	1.37731
9709	Pembrolizumab	Pembrolizumab-P9709	VLRPAELTKVAS	0.0262825	1	38.0482	27.625	1.37731
9710	Pembrolizumab	Pembrolizumab-P9710	VLRQMEPCDRMP	0.0262825	1	38.0482	27.625	1.37731
9711	Pembrolizumab	Pembrolizumab-P9711	VLSPAKIHKHSM	0.0262825	1	38.0482	27.625	1.37731
9712	Pembrolizumab	Pembrolizumab-P9712	VLSRVPHIPSYN	0.0262825	1	38.0482	27.625	1.37731
9713	Pembrolizumab	Pembrolizumab-P9713	VLSSHPWEFSLT	0.0262825	1	38.0482	27.625	1.37731
9714	Pembrolizumab	Pembrolizumab-P9714	VLSSSHLPHPSP	0.0262825	1	38.0482	27.625	1.37731
9715	Pembrolizumab	Pembrolizumab-P9715	VLTLVDSATPDH	0.0262825	1	38.0482	27.625	1.37731
9716	Pembrolizumab	Pembrolizumab-P9716	VLTPSLLGAATL	0.0262825	1	38.0482	27.625	1.37731
9717	Pembrolizumab	Pembrolizumab-P9717	VLTPTPGPAYAP	0.0262825	1	38.0482	27.625	1.37731
9718	Pembrolizumab	Pembrolizumab-P9718	VLTRDLGATSLN	0.0262825	1	38.0482	27.625	1.37731
9719	Pembrolizumab	Pembrolizumab-P9719	VLTTFPGVLVHY	0.0262825	1	38.0482	27.625	1.37731
9720	Pembrolizumab	Pembrolizumab-P9720	VLTVDAQQVKFM	0.0262825	1	38.0482	27.625	1.37731
9721	Pembrolizumab	Pembrolizumab-P9721	VLVEGHRTLSPF	0.0262825	1	38.0482	27.625	1.37731
9722	Pembrolizumab	Pembrolizumab-P9722	VLVPAHDNESYF	0.0262825	1	38.0482	27.625	1.37731
9723	Pembrolizumab	Pembrolizumab-P9723	VLVRSGQDGVKN	0.0262825	1	38.0482	27.625	1.37731
9724	Pembrolizumab	Pembrolizumab-P9724	VLVSHSKTPALL	0.0262825	1	38.0482	27.625	1.37731
9725	Pembrolizumab	Pembrolizumab-P9725	VLVSSGLPTPPG	0.0262825	1	38.0482	27.625	1.37731
9726	Pembrolizumab	Pembrolizumab-P9726	VMAGETIRISTH	0.0262825	1	38.0482	27.625	1.37731
9727	Pembrolizumab	Pembrolizumab-P9727	VMASVPAGLPIK	0.0262825	1	38.0482	27.625	1.37731
9728	Pembrolizumab	Pembrolizumab-P9728	VMATGRDDDSIN	0.0262825	1	38.0482	27.625	1.37731
9729	Pembrolizumab	Pembrolizumab-P9729	VMEEMTETTAHR	0.0262825	1	38.0482	27.625	1.37731
9730	Pembrolizumab	Pembrolizumab-P9730	VMEPPRLRSNWL	0.0262825	1	38.0482	27.625	1.37731
9731	Pembrolizumab	Pembrolizumab-P9731	VMGAQYRLFVNW	0.0262825	1	38.0482	27.625	1.37731
9732	Pembrolizumab	Pembrolizumab-P9732	VMHSSYTTLIVR	0.0262825	1	38.0482	27.625	1.37731
9733	Pembrolizumab	Pembrolizumab-P9733	VMLDASKPDLKS	0.0262825	1	38.0482	27.625	1.37731
9734	Pembrolizumab	Pembrolizumab-P9734	VMLPNDPPDGYA	0.0262825	1	38.0482	27.625	1.37731
9735	Pembrolizumab	Pembrolizumab-P9735	VMNDYDSQVARH	0.0262825	1	38.0482	27.625	1.37731
9736	Pembrolizumab	Pembrolizumab-P9736	VMPAMDTTVTVL	0.0262825	1	38.0482	27.625	1.37731
9737	Pembrolizumab	Pembrolizumab-P9737	VMPILTRSHGLT	0.0262825	1	38.0482	27.625	1.37731
9738	Pembrolizumab	Pembrolizumab-P9738	VMPSSPWCNAGT	0.0262825	1	38.0482	27.625	1.37731
9739	Pembrolizumab	Pembrolizumab-P9739	VMRDLVMVDTGL	0.0262825	1	38.0482	27.625	1.37731
9740	Pembrolizumab	Pembrolizumab-P9740	VMSHSPTRLGNH	0.0262825	1	38.0482	27.625	1.37731
9741	Pembrolizumab	Pembrolizumab-P9741	VMSTGDSKQRAV	0.0262825	1	38.0482	27.625	1.37731
9742	Pembrolizumab	Pembrolizumab-P9742	VMSVSPPRGTTW	0.0262825	1	38.0482	27.625	1.37731
9743	Pembrolizumab	Pembrolizumab-P9743	VMVNPSHLVQIF	0.0262825	1	38.0482	27.625	1.37731
9744	Pembrolizumab	Pembrolizumab-P9744	VMYPFPHAAPTV	0.0262825	1	38.0482	27.625	1.37731
9745	Pembrolizumab	Pembrolizumab-P9745	VMYYPVSSGLSP	0.0262825	1	38.0482	27.625	1.37731
9746	Pembrolizumab	Pembrolizumab-P9746	VNASTDTQAEYP	0.0262825	1	38.0482	27.625	1.37731
9747	Pembrolizumab	Pembrolizumab-P9747	VNASVHSHHLPR	0.0262825	1	38.0482	27.625	1.37731
9748	Pembrolizumab	Pembrolizumab-P9748	VNAYTRTTVMTW	0.0262825	1	38.0482	27.625	1.37731
9749	Pembrolizumab	Pembrolizumab-P9749	VNDLTGGVAMVA	0.0262825	1	38.0482	27.625	1.37731
9750	Pembrolizumab	Pembrolizumab-P9750	VNDMPPNGSYRY	0.0262825	1	38.0482	27.625	1.37731
9751	Pembrolizumab	Pembrolizumab-P9751	VNDVDLHRRTFR	0.0262825	1	38.0482	27.625	1.37731
9752	Pembrolizumab	Pembrolizumab-P9752	VNFDDKGLLMGM	0.0262825	1	38.0482	27.625	1.37731
9753	Pembrolizumab	Pembrolizumab-P9753	VNGPLKSENVRG	0.0262825	1	38.0482	27.625	1.37731
9754	Pembrolizumab	Pembrolizumab-P9754	VNGWLLPNASAT	0.0262825	1	38.0482	27.625	1.37731
9755	Pembrolizumab	Pembrolizumab-P9755	VNHKPLYSLTMD	0.0262825	1	38.0482	27.625	1.37731
9756	Pembrolizumab	Pembrolizumab-P9756	VNIEYKVTPNYG	0.0262825	1	38.0482	27.625	1.37731
9757	Pembrolizumab	Pembrolizumab-P9757	VNIGKNHDPTNV	0.0262825	1	38.0482	27.625	1.37731
9758	Pembrolizumab	Pembrolizumab-P9758	VNITLTNALFAG	0.0262825	1	38.0482	27.625	1.37731
9759	Pembrolizumab	Pembrolizumab-P9759	VNKLDSHLIVSP	0.0262825	1	38.0482	27.625	1.37731
9760	Pembrolizumab	Pembrolizumab-P9760	VNLAFTGAEYYA	0.0262825	1	38.0482	27.625	1.37731
9761	Pembrolizumab	Pembrolizumab-P9761	VNLPASTLWTTL	0.0262825	1	38.0482	27.625	1.37731
9762	Pembrolizumab	Pembrolizumab-P9762	VNLRDMLVLKQT	0.0262825	1	38.0482	27.625	1.37731
9763	Pembrolizumab	Pembrolizumab-P9763	VNLRSQHEEMRV	0.0262825	1	38.0482	27.625	1.37731
9764	Pembrolizumab	Pembrolizumab-P9764	VNLSPARFASLF	0.0262825	1	38.0482	27.625	1.37731
9765	Pembrolizumab	Pembrolizumab-P9765	VNMSAVNLENFR	0.0262825	1	38.0482	27.625	1.37731
9766	Pembrolizumab	Pembrolizumab-P9766	VNMVSTLHWDYD	0.0262825	1	38.0482	27.625	1.37731
9767	Pembrolizumab	Pembrolizumab-P9767	VNNQTQNSFLFG	0.0262825	1	38.0482	27.625	1.37731
9768	Pembrolizumab	Pembrolizumab-P9768	VNNSQLPRNRLS	0.0262825	1	38.0482	27.625	1.37731
9769	Pembrolizumab	Pembrolizumab-P9769	VNNYQTMLPLPK	0.0262825	1	38.0482	27.625	1.37731
9770	Pembrolizumab	Pembrolizumab-P9770	VNPLPHKAIPQS	0.0262825	1	38.0482	27.625	1.37731
9771	Pembrolizumab	Pembrolizumab-P9771	VNPYWYSGGAVP	0.0262825	1	38.0482	27.625	1.37731
9772	Pembrolizumab	Pembrolizumab-P9772	VNQDMLWLRSIY	0.0262825	1	38.0482	27.625	1.37731
9773	Pembrolizumab	Pembrolizumab-P9773	VNQMMKFSQSLP	0.0262825	1	38.0482	27.625	1.37731
9774	Pembrolizumab	Pembrolizumab-P9774	VNRFAFVMLDKY	0.0262825	1	38.0482	27.625	1.37731
9775	Pembrolizumab	Pembrolizumab-P9775	VNRFNVEDMNTI	0.0262825	1	38.0482	27.625	1.37731
9776	Pembrolizumab	Pembrolizumab-P9776	VNRQPLPFSPSM	0.0262825	1	38.0482	27.625	1.37731
9777	Pembrolizumab	Pembrolizumab-P9777	VNRVALPLHASD	0.0262825	1	38.0482	27.625	1.37731
9778	Pembrolizumab	Pembrolizumab-P9778	VNRVGYSQIIYN	0.0262825	1	38.0482	27.625	1.37731
9779	Pembrolizumab	Pembrolizumab-P9779	VNSCTLTDHRRH	0.0262825	1	38.0482	27.625	1.37731
9780	Pembrolizumab	Pembrolizumab-P9780	VNSFKATEQILV	0.0262825	1	38.0482	27.625	1.37731
9781	Pembrolizumab	Pembrolizumab-P9781	VNSGSSYAFRYA	0.0262825	1	38.0482	27.625	1.37731
9782	Pembrolizumab	Pembrolizumab-P9782	VNSGTGFRNWVF	0.0262825	1	38.0482	27.625	1.37731
9783	Pembrolizumab	Pembrolizumab-P9783	VNSLLHTSHMRT	0.0262825	1	38.0482	27.625	1.37731
9784	Pembrolizumab	Pembrolizumab-P9784	VNSQELLLLNGV	0.0262825	1	38.0482	27.625	1.37731
9785	Pembrolizumab	Pembrolizumab-P9785	VNSRAMLEMLFQ	0.0262825	1	38.0482	27.625	1.37731
9786	Pembrolizumab	Pembrolizumab-P9786	VNSSFFHGVPFM	0.0262825	1	38.0482	27.625	1.37731
9787	Pembrolizumab	Pembrolizumab-P9787	VNSSLLPGLNVN	0.0262825	1	38.0482	27.625	1.37731
9788	Pembrolizumab	Pembrolizumab-P9788	VNSWSDDLHAFI	0.0262825	1	38.0482	27.625	1.37731
9789	Pembrolizumab	Pembrolizumab-P9789	VNTTHNNRLPKV	0.0262825	1	38.0482	27.625	1.37731
9790	Pembrolizumab	Pembrolizumab-P9790	VNVGFSNRAADD	0.0262825	1	38.0482	27.625	1.37731
9791	Pembrolizumab	Pembrolizumab-P9791	VNVHNQRELRHD	0.0262825	1	38.0482	27.625	1.37731
9792	Pembrolizumab	Pembrolizumab-P9792	VNVKHHISTNFE	0.0262825	1	38.0482	27.625	1.37731
9793	Pembrolizumab	Pembrolizumab-P9793	VPASINAVAVAR	0.0262825	1	38.0482	27.625	1.37731
9794	Pembrolizumab	Pembrolizumab-P9794	VPCNRHLAHRLL	0.0262825	1	38.0482	27.625	1.37731
9795	Pembrolizumab	Pembrolizumab-P9795	VPCWSLTSDICM	0.0262825	1	38.0482	27.625	1.37731
9796	Pembrolizumab	Pembrolizumab-P9796	VPDRLVAYPIVL	0.0262825	1	38.0482	27.625	1.37731
9797	Pembrolizumab	Pembrolizumab-P9797	VPDSPSRRCCSK	0.0262825	1	38.0482	27.625	1.37731
9798	Pembrolizumab	Pembrolizumab-P9798	VPDSYYNGPLVL	0.0262825	1	38.0482	27.625	1.37731
9799	Pembrolizumab	Pembrolizumab-P9799	VPEDPTSSILAL	0.0262825	1	38.0482	27.625	1.37731
9800	Pembrolizumab	Pembrolizumab-P9800	VPEHASRRLPPL	0.0262825	1	38.0482	27.625	1.37731
9801	Pembrolizumab	Pembrolizumab-P9801	VPENYANRETLV	0.0262825	1	38.0482	27.625	1.37731
9802	Pembrolizumab	Pembrolizumab-P9802	VPFGMEPLRSRH	0.0262825	1	38.0482	27.625	1.37731
9803	Pembrolizumab	Pembrolizumab-P9803	VPFIPPHYSDNA	0.0262825	1	38.0482	27.625	1.37731
9804	Pembrolizumab	Pembrolizumab-P9804	VPFWNPNARWAF	0.0262825	1	38.0482	27.625	1.37731
9805	Pembrolizumab	Pembrolizumab-P9805	VPGGTGIVWTSG	0.0262825	1	38.0482	27.625	1.37731
9806	Pembrolizumab	Pembrolizumab-P9806	VPGKPLPTSHLR	0.0262825	1	38.0482	27.625	1.37731
9807	Pembrolizumab	Pembrolizumab-P9807	VPGLMNVARPPS	0.0262825	1	38.0482	27.625	1.37731
9808	Pembrolizumab	Pembrolizumab-P9808	VPGLSGTTKTGR	0.0262825	1	38.0482	27.625	1.37731
9809	Pembrolizumab	Pembrolizumab-P9809	VPGQVIWSSSPS	0.0262825	1	38.0482	27.625	1.37731
9810	Pembrolizumab	Pembrolizumab-P9810	VPGRGYVGVPES	0.0262825	1	38.0482	27.625	1.37731
9811	Pembrolizumab	Pembrolizumab-P9811	VPGSSLRNCIHC	0.0262825	1	38.0482	27.625	1.37731
9812	Pembrolizumab	Pembrolizumab-P9812	VPGTSSLPSHFR	0.0262825	1	38.0482	27.625	1.37731
9813	Pembrolizumab	Pembrolizumab-P9813	VPGVGSRLTPNV	0.0262825	1	38.0482	27.625	1.37731
9814	Pembrolizumab	Pembrolizumab-P9814	VPHLELLQRQVY	0.0262825	1	38.0482	27.625	1.37731
9815	Pembrolizumab	Pembrolizumab-P9815	VPHRWHILPGLL	0.0262825	1	38.0482	27.625	1.37731
9816	Pembrolizumab	Pembrolizumab-P9816	VPHTLNIPPFHL	0.0262825	1	38.0482	27.625	1.37731
9817	Pembrolizumab	Pembrolizumab-P9817	VPIPTRYALDAC	0.0262825	1	38.0482	27.625	1.37731
9818	Pembrolizumab	Pembrolizumab-P9818	VPIRFSPHNSWN	0.0262825	1	38.0482	27.625	1.37731
9819	Pembrolizumab	Pembrolizumab-P9819	VPITGRTCNWPI	0.0262825	1	38.0482	27.625	1.37731
9820	Pembrolizumab	Pembrolizumab-P9820	VPIVILANYGAS	0.0262825	1	38.0482	27.625	1.37731
9821	Pembrolizumab	Pembrolizumab-P9821	VPKAPTDRLTQE	0.0262825	1	38.0482	27.625	1.37731
9822	Pembrolizumab	Pembrolizumab-P9822	VPKEVSREGGCP	0.0262825	1	38.0482	27.625	1.37731
9823	Pembrolizumab	Pembrolizumab-P9823	VPKHWTIAASKG	0.0262825	1	38.0482	27.625	1.37731
9824	Pembrolizumab	Pembrolizumab-P9824	VPLKLGGHLELY	0.0262825	1	38.0482	27.625	1.37731
9825	Pembrolizumab	Pembrolizumab-P9825	VPLLGWTGPTHV	0.0262825	1	38.0482	27.625	1.37731
9826	Pembrolizumab	Pembrolizumab-P9826	VPLMAASVGTVT	0.0262825	1	38.0482	27.625	1.37731
9827	Pembrolizumab	Pembrolizumab-P9827	VPLSVLMSTNRQ	0.0262825	1	38.0482	27.625	1.37731
9828	Pembrolizumab	Pembrolizumab-P9828	VPLTAMVPASML	0.0262825	1	38.0482	27.625	1.37731
9829	Pembrolizumab	Pembrolizumab-P9829	VPLWQVMHGGGI	0.0262825	1	38.0482	27.625	1.37731
9830	Pembrolizumab	Pembrolizumab-P9830	VPMFDGSNWRLS	0.0262825	1	38.0482	27.625	1.37731
9831	Pembrolizumab	Pembrolizumab-P9831	VPMHPTSNEEVS	0.0262825	1	38.0482	27.625	1.37731
9832	Pembrolizumab	Pembrolizumab-P9832	VPMQHHASASTA	0.0262825	1	38.0482	27.625	1.37731
9833	Pembrolizumab	Pembrolizumab-P9833	VPNPEAYVGGHS	0.0262825	1	38.0482	27.625	1.37731
9834	Pembrolizumab	Pembrolizumab-P9834	VPPANPFGSSVR	0.0262825	1	38.0482	27.625	1.37731
9835	Pembrolizumab	Pembrolizumab-P9835	VPPCRPWVSMGC	0.0262825	1	38.0482	27.625	1.37731
9836	Pembrolizumab	Pembrolizumab-P9836	VPPNGCTVPLVV	0.0262825	1	38.0482	27.625	1.37731
9837	Pembrolizumab	Pembrolizumab-P9837	VPPQVYNLPVSY	0.0262825	1	38.0482	27.625	1.37731
9838	Pembrolizumab	Pembrolizumab-P9838	VPQGTNSLSLYR	0.0262825	1	38.0482	27.625	1.37731
9839	Pembrolizumab	Pembrolizumab-P9839	VPQLWLQISDDP	0.0262825	1	38.0482	27.625	1.37731
9840	Pembrolizumab	Pembrolizumab-P9840	VPQRSNPQSEAH	0.0262825	1	38.0482	27.625	1.37731
9841	Pembrolizumab	Pembrolizumab-P9841	VPRLHQIVNGVK	0.0262825	1	38.0482	27.625	1.37731
9842	Pembrolizumab	Pembrolizumab-P9842	VPRVVPAVESIA	0.0262825	1	38.0482	27.625	1.37731
9843	Pembrolizumab	Pembrolizumab-P9843	VPSFNRASMYTL	0.0262825	1	38.0482	27.625	1.37731
9844	Pembrolizumab	Pembrolizumab-P9844	VPSFVESVQSSQ	0.0262825	1	38.0482	27.625	1.37731
9845	Pembrolizumab	Pembrolizumab-P9845	VPSSKLYRLDTI	0.0262825	1	38.0482	27.625	1.37731
9846	Pembrolizumab	Pembrolizumab-P9846	VPSSMLSVITGM	0.0262825	1	38.0482	27.625	1.37731
9847	Pembrolizumab	Pembrolizumab-P9847	VPSSSEYYGDFG	0.0262825	1	38.0482	27.625	1.37731
9848	Pembrolizumab	Pembrolizumab-P9848	VPSTLSVNRHTF	0.0262825	1	38.0482	27.625	1.37731
9849	Pembrolizumab	Pembrolizumab-P9849	VPSVASFIGLLP	0.0262825	1	38.0482	27.625	1.37731
9850	Pembrolizumab	Pembrolizumab-P9850	VPTAHVTPGISV	0.0262825	1	38.0482	27.625	1.37731
9851	Pembrolizumab	Pembrolizumab-P9851	VPTAVRFGPYLP	0.0262825	1	38.0482	27.625	1.37731
9852	Pembrolizumab	Pembrolizumab-P9852	VPTHTHIRPTCI	0.0262825	1	38.0482	27.625	1.37731
9853	Pembrolizumab	Pembrolizumab-P9853	VPTKVNTHTAKA	0.0262825	1	38.0482	27.625	1.37731
9854	Pembrolizumab	Pembrolizumab-P9854	VPTLLDDMLADE	0.0262825	1	38.0482	27.625	1.37731
9855	Pembrolizumab	Pembrolizumab-P9855	VPTMTYIEAIQI	0.0262825	1	38.0482	27.625	1.37731
9856	Pembrolizumab	Pembrolizumab-P9856	VPTTWNMVLTRS	0.0262825	1	38.0482	27.625	1.37731
9857	Pembrolizumab	Pembrolizumab-P9857	VPVGPMRYAFGH	0.0262825	1	38.0482	27.625	1.37731
9858	Pembrolizumab	Pembrolizumab-P9858	VPVIQGTPRESG	0.0262825	1	38.0482	27.625	1.37731
9859	Pembrolizumab	Pembrolizumab-P9859	VPVLAKLNLQPN	0.0262825	1	38.0482	27.625	1.37731
9860	Pembrolizumab	Pembrolizumab-P9860	VPVNNLGVQPTS	0.0262825	1	38.0482	27.625	1.37731
9861	Pembrolizumab	Pembrolizumab-P9861	VPVPTTAYPITQ	0.0262825	1	38.0482	27.625	1.37731
9862	Pembrolizumab	Pembrolizumab-P9862	VPVRSYCDSGNA	0.0262825	1	38.0482	27.625	1.37731
9863	Pembrolizumab	Pembrolizumab-P9863	VPVSRFHMSMWI	0.0262825	1	38.0482	27.625	1.37731
9864	Pembrolizumab	Pembrolizumab-P9864	VPWDLRAPAGPF	0.0262825	1	38.0482	27.625	1.37731
9865	Pembrolizumab	Pembrolizumab-P9865	VPWLKSYYPLMY	0.0262825	1	38.0482	27.625	1.37731
9866	Pembrolizumab	Pembrolizumab-P9866	VPWRLLNSQSYY	0.0262825	1	38.0482	27.625	1.37731
9867	Pembrolizumab	Pembrolizumab-P9867	VPWSLANVRATV	0.0262825	1	38.0482	27.625	1.37731
9868	Pembrolizumab	Pembrolizumab-P9868	VPYGNPLITSQT	0.0262825	1	38.0482	27.625	1.37731
9869	Pembrolizumab	Pembrolizumab-P9869	VPYLTWLPTLQP	0.0262825	1	38.0482	27.625	1.37731
9870	Pembrolizumab	Pembrolizumab-P9870	VPYPRLPNGSSH	0.0262825	1	38.0482	27.625	1.37731
9871	Pembrolizumab	Pembrolizumab-P9871	VPYTRSLSKVAE	0.0262825	1	38.0482	27.625	1.37731
9872	Pembrolizumab	Pembrolizumab-P9872	VQCCRGFTDIER	0.0262825	1	38.0482	27.625	1.37731
9873	Pembrolizumab	Pembrolizumab-P9873	VQGCHFSNRAWC	0.0262825	1	38.0482	27.625	1.37731
9874	Pembrolizumab	Pembrolizumab-P9874	VQGLEISHARRH	0.0262825	1	38.0482	27.625	1.37731
9875	Pembrolizumab	Pembrolizumab-P9875	VQGPSHTSTQAA	0.0262825	1	38.0482	27.625	1.37731
9876	Pembrolizumab	Pembrolizumab-P9876	VQHVATAAPHNF	0.0262825	1	38.0482	27.625	1.37731
9877	Pembrolizumab	Pembrolizumab-P9877	VQIGYAAFNMKF	0.0262825	1	38.0482	27.625	1.37731
9878	Pembrolizumab	Pembrolizumab-P9878	VQIVDPPSSVVP	0.0262825	1	38.0482	27.625	1.37731
9879	Pembrolizumab	Pembrolizumab-P9879	VQKVPFSRSDRP	0.0262825	1	38.0482	27.625	1.37731
9880	Pembrolizumab	Pembrolizumab-P9880	VQLNFIYGNPDF	0.0262825	1	38.0482	27.625	1.37731
9881	Pembrolizumab	Pembrolizumab-P9881	VQMCATTQCYGW	0.0262825	1	38.0482	27.625	1.37731
9882	Pembrolizumab	Pembrolizumab-P9882	VQNGSLVNIAYV	0.0262825	1	38.0482	27.625	1.37731
9883	Pembrolizumab	Pembrolizumab-P9883	VQPTYLASGRSM	0.0262825	1	38.0482	27.625	1.37731
9884	Pembrolizumab	Pembrolizumab-P9884	VQPWDAQLKHNE	0.0262825	1	38.0482	27.625	1.37731
9885	Pembrolizumab	Pembrolizumab-P9885	VQQSWAHPANMF	0.0262825	1	38.0482	27.625	1.37731
9886	Pembrolizumab	Pembrolizumab-P9886	VQRIAPPPVQEI	0.0262825	1	38.0482	27.625	1.37731
9887	Pembrolizumab	Pembrolizumab-P9887	VQSMSTNPCVSK	0.0262825	1	38.0482	27.625	1.37731
9888	Pembrolizumab	Pembrolizumab-P9888	VQSPFNANADYT	0.0262825	1	38.0482	27.625	1.37731
9889	Pembrolizumab	Pembrolizumab-P9889	VQSQIPYPWMAS	0.0262825	1	38.0482	27.625	1.37731
9890	Pembrolizumab	Pembrolizumab-P9890	VQSSGLQKLDHY	0.0262825	1	38.0482	27.625	1.37731
9891	Pembrolizumab	Pembrolizumab-P9891	VQSYGHMELNWG	0.0262825	1	38.0482	27.625	1.37731
9892	Pembrolizumab	Pembrolizumab-P9892	VQTLAASLTRVP	0.0262825	1	38.0482	27.625	1.37731
9893	Pembrolizumab	Pembrolizumab-P9893	VQTSRYTNPPDP	0.0262825	1	38.0482	27.625	1.37731
9894	Pembrolizumab	Pembrolizumab-P9894	VQTTYQESHRPT	0.0262825	1	38.0482	27.625	1.37731
9895	Pembrolizumab	Pembrolizumab-P9895	VQVSFVKAVQRM	0.0262825	1	38.0482	27.625	1.37731
9896	Pembrolizumab	Pembrolizumab-P9896	VQWHDGSPMRSL	0.0262825	1	38.0482	27.625	1.37731
9897	Pembrolizumab	Pembrolizumab-P9897	VQWQQRGAGLLV	0.0262825	1	38.0482	27.625	1.37731
9898	Pembrolizumab	Pembrolizumab-P9898	VRADTSLVLWNP	0.0262825	1	38.0482	27.625	1.37731
9899	Pembrolizumab	Pembrolizumab-P9899	VRAHDTYMSLWR	0.0262825	1	38.0482	27.625	1.37731
9900	Pembrolizumab	Pembrolizumab-P9900	VRCLTISTECSL	0.0262825	1	38.0482	27.625	1.37731
9901	Pembrolizumab	Pembrolizumab-P9901	VRDASTLEPRRF	0.0262825	1	38.0482	27.625	1.37731
9902	Pembrolizumab	Pembrolizumab-P9902	VRDIIEHRAPSD	0.0262825	1	38.0482	27.625	1.37731
9903	Pembrolizumab	Pembrolizumab-P9903	VREGAASEKMLA	0.0262825	1	38.0482	27.625	1.37731
9904	Pembrolizumab	Pembrolizumab-P9904	VREPLLKNILRL	0.0262825	1	38.0482	27.625	1.37731
9905	Pembrolizumab	Pembrolizumab-P9905	VRFDREVIASYT	0.0262825	1	38.0482	27.625	1.37731
9906	Pembrolizumab	Pembrolizumab-P9906	VRIINFEHPSGR	0.0262825	1	38.0482	27.625	1.37731
9907	Pembrolizumab	Pembrolizumab-P9907	VRLDTSDYPLAQ	0.0262825	1	38.0482	27.625	1.37731
9908	Pembrolizumab	Pembrolizumab-P9908	VRLPMVPLHALL	0.0262825	1	38.0482	27.625	1.37731
9909	Pembrolizumab	Pembrolizumab-P9909	VRLSDPFGTNVV	0.0262825	1	38.0482	27.625	1.37731
9910	Pembrolizumab	Pembrolizumab-P9910	VRNASDMLYVDS	0.0262825	1	38.0482	27.625	1.37731
9911	Pembrolizumab	Pembrolizumab-P9911	VRNHMFDALNEP	0.0262825	1	38.0482	27.625	1.37731
9912	Pembrolizumab	Pembrolizumab-P9912	VRPAPVFGVFNG	0.0262825	1	38.0482	27.625	1.37731
9913	Pembrolizumab	Pembrolizumab-P9913	VRPPNVHMRPLN	0.0262825	1	38.0482	27.625	1.37731
9914	Pembrolizumab	Pembrolizumab-P9914	VRSDIAGSMSWD	0.0262825	1	38.0482	27.625	1.37731
9915	Pembrolizumab	Pembrolizumab-P9915	VRSLPHSAQHDR	0.0262825	1	38.0482	27.625	1.37731
9916	Pembrolizumab	Pembrolizumab-P9916	VRSLPSPADNFH	0.0262825	1	38.0482	27.625	1.37731
9917	Pembrolizumab	Pembrolizumab-P9917	VRSNQVTHYSSE	0.0262825	1	38.0482	27.625	1.37731
9918	Pembrolizumab	Pembrolizumab-P9918	VRTNYMPSPELN	0.0262825	1	38.0482	27.625	1.37731
9919	Pembrolizumab	Pembrolizumab-P9919	VRTVGLCDECYS	0.0262825	1	38.0482	27.625	1.37731
9920	Pembrolizumab	Pembrolizumab-P9920	VRTWTLPPIHAG	0.0262825	1	38.0482	27.625	1.37731
9921	Pembrolizumab	Pembrolizumab-P9921	VRVNTSLSQLSA	0.0262825	1	38.0482	27.625	1.37731
9922	Pembrolizumab	Pembrolizumab-P9922	VRWDGFPLRQLP	0.0262825	1	38.0482	27.625	1.37731
9923	Pembrolizumab	Pembrolizumab-P9923	VRWPLISDPLRD	0.0262825	1	38.0482	27.625	1.37731
9924	Pembrolizumab	Pembrolizumab-P9924	VRYEATSPSVRW	0.0262825	1	38.0482	27.625	1.37731
9925	Pembrolizumab	Pembrolizumab-P9925	VSAACCSALAKL	0.0262825	1	38.0482	27.625	1.37731
9926	Pembrolizumab	Pembrolizumab-P9926	VSAAVFSVHNLH	0.0262825	1	38.0482	27.625	1.37731
9927	Pembrolizumab	Pembrolizumab-P9927	VSAFTLFPSVPR	0.0262825	1	38.0482	27.625	1.37731
9928	Pembrolizumab	Pembrolizumab-P9928	VSAHCHLTRASP	0.0262825	1	38.0482	27.625	1.37731
9929	Pembrolizumab	Pembrolizumab-P9929	VSAHLFPIIAES	0.0262825	1	38.0482	27.625	1.37731
9930	Pembrolizumab	Pembrolizumab-P9930	VSDADFNSYSVT	0.0262825	1	38.0482	27.625	1.37731
9931	Pembrolizumab	Pembrolizumab-P9931	VSDHKEFALLPR	0.0262825	1	38.0482	27.625	1.37731
9932	Pembrolizumab	Pembrolizumab-P9932	VSDKLPLRREMG	0.0262825	1	38.0482	27.625	1.37731
9933	Pembrolizumab	Pembrolizumab-P9933	VSDLQMSKSKGL	0.0262825	1	38.0482	27.625	1.37731
9934	Pembrolizumab	Pembrolizumab-P9934	VSDPQITRWLRQ	0.0262825	1	38.0482	27.625	1.37731
9935	Pembrolizumab	Pembrolizumab-P9935	VSDSWWAVTRGW	0.0262825	1	38.0482	27.625	1.37731
9936	Pembrolizumab	Pembrolizumab-P9936	VSDVGRNDRLGL	0.0262825	1	38.0482	27.625	1.37731
9937	Pembrolizumab	Pembrolizumab-P9937	VSEPPRTTQLYQ	0.0262825	1	38.0482	27.625	1.37731
9938	Pembrolizumab	Pembrolizumab-P9938	VSEWVVPGQWHL	0.0262825	1	38.0482	27.625	1.37731
9939	Pembrolizumab	Pembrolizumab-P9939	VSFHARTYATGS	0.0262825	1	38.0482	27.625	1.37731
9940	Pembrolizumab	Pembrolizumab-P9940	VSFRTDDTAITR	0.0262825	1	38.0482	27.625	1.37731
9941	Pembrolizumab	Pembrolizumab-P9941	VSGARSGSGMHH	0.0262825	1	38.0482	27.625	1.37731
9942	Pembrolizumab	Pembrolizumab-P9942	VSGGGPRDVYDK	0.0262825	1	38.0482	27.625	1.37731
9943	Pembrolizumab	Pembrolizumab-P9943	VSGKFATRVSGM	0.0262825	1	38.0482	27.625	1.37731
9944	Pembrolizumab	Pembrolizumab-P9944	VSGLALPRMFPN	0.0262825	1	38.0482	27.625	1.37731
9945	Pembrolizumab	Pembrolizumab-P9945	VSGNIVDDDIYL	0.0262825	1	38.0482	27.625	1.37731
9946	Pembrolizumab	Pembrolizumab-P9946	VSGRDMNRTIEV	0.0262825	1	38.0482	27.625	1.37731
9947	Pembrolizumab	Pembrolizumab-P9947	VSGTGTIHLKNV	0.0262825	1	38.0482	27.625	1.37731
9948	Pembrolizumab	Pembrolizumab-P9948	VSHAPDSSTLLW	0.0262825	1	38.0482	27.625	1.37731
9949	Pembrolizumab	Pembrolizumab-P9949	VSHEYGPSKIRR	0.0262825	1	38.0482	27.625	1.37731
9950	Pembrolizumab	Pembrolizumab-P9950	VSHIPVSWHNNN	0.0262825	1	38.0482	27.625	1.37731
9951	Pembrolizumab	Pembrolizumab-P9951	VSHMGTVRYTKS	0.0262825	1	38.0482	27.625	1.37731
9952	Pembrolizumab	Pembrolizumab-P9952	VSHPSSVSIQLR	0.0262825	1	38.0482	27.625	1.37731
9953	Pembrolizumab	Pembrolizumab-P9953	VSHTIVGVDVPG	0.0262825	1	38.0482	27.625	1.37731
9954	Pembrolizumab	Pembrolizumab-P9954	VSHWVGRAPTHP	0.0262825	1	38.0482	27.625	1.37731
9955	Pembrolizumab	Pembrolizumab-P9955	VSIGSQYRFASP	0.0262825	1	38.0482	27.625	1.37731
9956	Pembrolizumab	Pembrolizumab-P9956	VSILPHDVTSLT	0.0262825	1	38.0482	27.625	1.37731
9957	Pembrolizumab	Pembrolizumab-P9957	VSISALDTRSNY	0.0262825	1	38.0482	27.625	1.37731
9958	Pembrolizumab	Pembrolizumab-P9958	VSISHSVQSVTD	0.0262825	1	38.0482	27.625	1.37731
9959	Pembrolizumab	Pembrolizumab-P9959	VSISTASHANLE	0.0262825	1	38.0482	27.625	1.37731
9960	Pembrolizumab	Pembrolizumab-P9960	VSKNVTVRAGAF	0.0262825	1	38.0482	27.625	1.37731
9961	Pembrolizumab	Pembrolizumab-P9961	VSLEMSMMVWSP	0.0262825	1	38.0482	27.625	1.37731
9962	Pembrolizumab	Pembrolizumab-P9962	VSLGIGVGTWHV	0.0262825	1	38.0482	27.625	1.37731
9963	Pembrolizumab	Pembrolizumab-P9963	VSLHAIEKYMVY	0.0262825	1	38.0482	27.625	1.37731
9964	Pembrolizumab	Pembrolizumab-P9964	VSLHSWHAVGTN	0.0262825	1	38.0482	27.625	1.37731
9965	Pembrolizumab	Pembrolizumab-P9965	VSLLPAVPVSLN	0.0262825	1	38.0482	27.625	1.37731
9966	Pembrolizumab	Pembrolizumab-P9966	VSLLPETSHPRA	0.0262825	1	38.0482	27.625	1.37731
9967	Pembrolizumab	Pembrolizumab-P9967	VSLRHVLHNPTQ	0.0262825	1	38.0482	27.625	1.37731
9968	Pembrolizumab	Pembrolizumab-P9968	VSLRVDPGSSMD	0.0262825	1	38.0482	27.625	1.37731
9969	Pembrolizumab	Pembrolizumab-P9969	VSLSPVLDWLLT	0.0262825	1	38.0482	27.625	1.37731
9970	Pembrolizumab	Pembrolizumab-P9970	VSLTPWAHQLRL	0.0262825	1	38.0482	27.625	1.37731
9971	Pembrolizumab	Pembrolizumab-P9971	VSMHMTYGLRGP	0.0262825	1	38.0482	27.625	1.37731
9972	Pembrolizumab	Pembrolizumab-P9972	VSMHRLIDVSER	0.0262825	1	38.0482	27.625	1.37731
9973	Pembrolizumab	Pembrolizumab-P9973	VSMWPPDRIPIT	0.0262825	1	38.0482	27.625	1.37731
9974	Pembrolizumab	Pembrolizumab-P9974	VSNLSSQHFSSI	0.0262825	1	38.0482	27.625	1.37731
9975	Pembrolizumab	Pembrolizumab-P9975	VSNNSEIVDVYN	0.0262825	1	38.0482	27.625	1.37731
9976	Pembrolizumab	Pembrolizumab-P9976	VSNSTIPTWSWT	0.0262825	1	38.0482	27.625	1.37731
9977	Pembrolizumab	Pembrolizumab-P9977	VSPARFLVERGG	0.0262825	1	38.0482	27.625	1.37731
9978	Pembrolizumab	Pembrolizumab-P9978	VSPEDVDPTLLH	0.0262825	1	38.0482	27.625	1.37731
9979	Pembrolizumab	Pembrolizumab-P9979	VSPFHHIGQLHL	0.0262825	1	38.0482	27.625	1.37731
9980	Pembrolizumab	Pembrolizumab-P9980	VSPHGYLKNDEE	0.0262825	1	38.0482	27.625	1.37731
9981	Pembrolizumab	Pembrolizumab-P9981	VSPILNANGAAV	0.0262825	1	38.0482	27.625	1.37731
9982	Pembrolizumab	Pembrolizumab-P9982	VSPLMSTLMGRS	0.0262825	1	38.0482	27.625	1.37731
9983	Pembrolizumab	Pembrolizumab-P9983	VSPLNGRVPTSH	0.0262825	1	38.0482	27.625	1.37731
9984	Pembrolizumab	Pembrolizumab-P9984	VSPLPWTSVPDI	0.0262825	1	38.0482	27.625	1.37731
9985	Pembrolizumab	Pembrolizumab-P9985	VSPPARKGIEAT	0.0262825	1	38.0482	27.625	1.37731
9986	Pembrolizumab	Pembrolizumab-P9986	VSPSSGQAGFSV	0.0262825	1	38.0482	27.625	1.37731
9987	Pembrolizumab	Pembrolizumab-P9987	VSPTLQAPPTIS	0.0262825	1	38.0482	27.625	1.37731
9988	Pembrolizumab	Pembrolizumab-P9988	VSPWGLLRFPGP	0.0262825	1	38.0482	27.625	1.37731
9989	Pembrolizumab	Pembrolizumab-P9989	VSPYSAHSFNSR	0.0262825	1	38.0482	27.625	1.37731
9990	Pembrolizumab	Pembrolizumab-P9990	VSQAHTTWLHQF	0.0262825	1	38.0482	27.625	1.37731
9991	Pembrolizumab	Pembrolizumab-P9991	VSQCNEQLLLRY	0.0262825	1	38.0482	27.625	1.37731
9992	Pembrolizumab	Pembrolizumab-P9992	VSQPVLLNSMIS	0.0262825	1	38.0482	27.625	1.37731
9993	Pembrolizumab	Pembrolizumab-P9993	VSQPYTNSSTLT	0.0262825	1	38.0482	27.625	1.37731
9994	Pembrolizumab	Pembrolizumab-P9994	VSQRTLMLNSGA	0.0262825	1	38.0482	27.625	1.37731
9995	Pembrolizumab	Pembrolizumab-P9995	VSQSDQPGRNYR	0.0262825	1	38.0482	27.625	1.37731
9996	Pembrolizumab	Pembrolizumab-P9996	VSQTDQDSSTLL	0.0262825	1	38.0482	27.625	1.37731
9997	Pembrolizumab	Pembrolizumab-P9997	VSRDHDGLTNGW	0.0262825	1	38.0482	27.625	1.37731
9998	Pembrolizumab	Pembrolizumab-P9998	VSRDPFFYLPPS	0.0262825	1	38.0482	27.625	1.37731
9999	Pembrolizumab	Pembrolizumab-P9999	VSRPASQCYENL	0.0262825	1	38.0482	27.625	1.37731
10000	Pembrolizumab	Pembrolizumab-P10000	VSRVDLLASQWG	0.0262825	1	38.0482	27.625	1.37731
10001	Pembrolizumab	Pembrolizumab-P10001	VSSASARSEELY	0.0262825	1	38.0482	27.625	1.37731
10002	Pembrolizumab	Pembrolizumab-P10002	VSSGVTRAPVTS	0.0262825	1	38.0482	27.625	1.37731
10003	Pembrolizumab	Pembrolizumab-P10003	VSSLGEYRLTCD	0.0262825	1	38.0482	27.625	1.37731
10004	Pembrolizumab	Pembrolizumab-P10004	VSSMSPRGTSGS	0.0262825	1	38.0482	27.625	1.37731
10005	Pembrolizumab	Pembrolizumab-P10005	VSSNVLLTRSIG	0.0262825	1	38.0482	27.625	1.37731
10006	Pembrolizumab	Pembrolizumab-P10006	VSSSLGETRRWG	0.0262825	1	38.0482	27.625	1.37731
10007	Pembrolizumab	Pembrolizumab-P10007	VSSTPHTIWVPY	0.0262825	1	38.0482	27.625	1.37731
10008	Pembrolizumab	Pembrolizumab-P10008	VSSTVSRTLKHP	0.0262825	1	38.0482	27.625	1.37731
10009	Pembrolizumab	Pembrolizumab-P10009	VSTANDWKTVLH	0.0262825	1	38.0482	27.625	1.37731
10010	Pembrolizumab	Pembrolizumab-P10010	VSTFNTLTSASA	0.0262825	1	38.0482	27.625	1.37731
10011	Pembrolizumab	Pembrolizumab-P10011	VSTHSHPPHLPL	0.0262825	1	38.0482	27.625	1.37731
10012	Pembrolizumab	Pembrolizumab-P10012	VSTLLYEVHYPV	0.0262825	1	38.0482	27.625	1.37731
10013	Pembrolizumab	Pembrolizumab-P10013	VSTMGRGSDWRP	0.0262825	1	38.0482	27.625	1.37731
10014	Pembrolizumab	Pembrolizumab-P10014	VSTMPLEPAATH	0.0262825	1	38.0482	27.625	1.37731
10015	Pembrolizumab	Pembrolizumab-P10015	VSTMSSPRFTFV	0.0262825	1	38.0482	27.625	1.37731
10016	Pembrolizumab	Pembrolizumab-P10016	VSTPCRSCTISK	0.0262825	1	38.0482	27.625	1.37731
10017	Pembrolizumab	Pembrolizumab-P10017	VSTPPWVRWSMS	0.0262825	1	38.0482	27.625	1.37731
10018	Pembrolizumab	Pembrolizumab-P10018	VSTTQQRLLDGL	0.0262825	1	38.0482	27.625	1.37731
10019	Pembrolizumab	Pembrolizumab-P10019	VSTVVTLNGGPF	0.0262825	1	38.0482	27.625	1.37731
10020	Pembrolizumab	Pembrolizumab-P10020	VSVASEYAINSP	0.0262825	1	38.0482	27.625	1.37731
10021	Pembrolizumab	Pembrolizumab-P10021	VSVQFLGLCRSC	0.0262825	1	38.0482	27.625	1.37731
10022	Pembrolizumab	Pembrolizumab-P10022	VSVRIVPGDPNT	0.0262825	1	38.0482	27.625	1.37731
10023	Pembrolizumab	Pembrolizumab-P10023	VSVTNVRLMLGV	0.0262825	1	38.0482	27.625	1.37731
10024	Pembrolizumab	Pembrolizumab-P10024	VSVVWWDSPAEH	0.0262825	1	38.0482	27.625	1.37731
10025	Pembrolizumab	Pembrolizumab-P10025	VSYDAMTAGSSA	0.0262825	1	38.0482	27.625	1.37731
10026	Pembrolizumab	Pembrolizumab-P10026	VSYGPEQHRLGL	0.0262825	1	38.0482	27.625	1.37731
10027	Pembrolizumab	Pembrolizumab-P10027	VTAGAVYMGMSR	0.0262825	1	38.0482	27.625	1.37731
10028	Pembrolizumab	Pembrolizumab-P10028	VTARQCCLLVSP	0.0262825	1	38.0482	27.625	1.37731
10029	Pembrolizumab	Pembrolizumab-P10029	VTASNAPPFRDR	0.0262825	1	38.0482	27.625	1.37731
10030	Pembrolizumab	Pembrolizumab-P10030	VTAVRVDYPSFI	0.0262825	1	38.0482	27.625	1.37731
10031	Pembrolizumab	Pembrolizumab-P10031	VTAYQISVATIM	0.0262825	1	38.0482	27.625	1.37731
10032	Pembrolizumab	Pembrolizumab-P10032	VTCDSVPLGNLL	0.0262825	1	38.0482	27.625	1.37731
10033	Pembrolizumab	Pembrolizumab-P10033	VTCPHISWMCLD	0.0262825	1	38.0482	27.625	1.37731
10034	Pembrolizumab	Pembrolizumab-P10034	VTDLMTPPSKMA	0.0262825	1	38.0482	27.625	1.37731
10035	Pembrolizumab	Pembrolizumab-P10035	VTDSLRHPFSRM	0.0262825	1	38.0482	27.625	1.37731
10036	Pembrolizumab	Pembrolizumab-P10036	VTDVAMPMFHHP	0.0262825	1	38.0482	27.625	1.37731
10037	Pembrolizumab	Pembrolizumab-P10037	VTDVASHDGRDR	0.0262825	1	38.0482	27.625	1.37731
10038	Pembrolizumab	Pembrolizumab-P10038	VTDVHTRKMVRV	0.0262825	1	38.0482	27.625	1.37731
10039	Pembrolizumab	Pembrolizumab-P10039	VTDYPRLPLQAN	0.0262825	1	38.0482	27.625	1.37731
10040	Pembrolizumab	Pembrolizumab-P10040	VTEQQTLTMGSH	0.0262825	1	38.0482	27.625	1.37731
10041	Pembrolizumab	Pembrolizumab-P10041	VTERSDPSGLNR	0.0262825	1	38.0482	27.625	1.37731
10042	Pembrolizumab	Pembrolizumab-P10042	VTFDGTYASLAR	0.0262825	1	38.0482	27.625	1.37731
10043	Pembrolizumab	Pembrolizumab-P10043	VTGATLPPHSSY	0.0262825	1	38.0482	27.625	1.37731
10044	Pembrolizumab	Pembrolizumab-P10044	VTGLHHMSVEGI	0.0262825	1	38.0482	27.625	1.37731
10045	Pembrolizumab	Pembrolizumab-P10045	VTGWPGMFVSTL	0.0262825	1	38.0482	27.625	1.37731
10046	Pembrolizumab	Pembrolizumab-P10046	VTHACSRHGVRP	0.0262825	1	38.0482	27.625	1.37731
10047	Pembrolizumab	Pembrolizumab-P10047	VTHDGHKSAVMY	0.0262825	1	38.0482	27.625	1.37731
10048	Pembrolizumab	Pembrolizumab-P10048	VTHRDGGKPTVF	0.0262825	1	38.0482	27.625	1.37731
10049	Pembrolizumab	Pembrolizumab-P10049	VTHSLTMTTIHA	0.0262825	1	38.0482	27.625	1.37731
10050	Pembrolizumab	Pembrolizumab-P10050	VTIGQGYELLPR	0.0262825	1	38.0482	27.625	1.37731
10051	Pembrolizumab	Pembrolizumab-P10051	VTISVMEKYPAM	0.0262825	1	38.0482	27.625	1.37731
10052	Pembrolizumab	Pembrolizumab-P10052	VTLCGSSGTTQA	0.0262825	1	38.0482	27.625	1.37731
10053	Pembrolizumab	Pembrolizumab-P10053	VTLGSDTLSITR	0.0262825	1	38.0482	27.625	1.37731
10054	Pembrolizumab	Pembrolizumab-P10054	VTLITLTNLETD	0.0262825	1	38.0482	27.625	1.37731
10055	Pembrolizumab	Pembrolizumab-P10055	VTLPMHYPSRLA	0.0262825	1	38.0482	27.625	1.37731
10056	Pembrolizumab	Pembrolizumab-P10056	VTLSCCGSMSRH	0.0262825	1	38.0482	27.625	1.37731
10057	Pembrolizumab	Pembrolizumab-P10057	VTLSKVRFNTSA	0.0262825	1	38.0482	27.625	1.37731
10058	Pembrolizumab	Pembrolizumab-P10058	VTLSNGLGSLIP	0.0262825	1	38.0482	27.625	1.37731
10059	Pembrolizumab	Pembrolizumab-P10059	VTLSTTPPRTPP	0.0262825	1	38.0482	27.625	1.37731
10060	Pembrolizumab	Pembrolizumab-P10060	VTLTACFSLSCR	0.0262825	1	38.0482	27.625	1.37731
10061	Pembrolizumab	Pembrolizumab-P10061	VTLTGPGEFFRH	0.0262825	1	38.0482	27.625	1.37731
10062	Pembrolizumab	Pembrolizumab-P10062	VTMHLVETLLSH	0.0262825	1	38.0482	27.625	1.37731
10063	Pembrolizumab	Pembrolizumab-P10063	VTNNERTTARDD	0.0262825	1	38.0482	27.625	1.37731
10064	Pembrolizumab	Pembrolizumab-P10064	VTNQTWDSGVYN	0.0262825	1	38.0482	27.625	1.37731
10065	Pembrolizumab	Pembrolizumab-P10065	VTNRLYSGATSK	0.0262825	1	38.0482	27.625	1.37731
10066	Pembrolizumab	Pembrolizumab-P10066	VTNSWTLRSKMP	0.0262825	1	38.0482	27.625	1.37731
10067	Pembrolizumab	Pembrolizumab-P10067	VTNWMDDPWNRA	0.0262825	1	38.0482	27.625	1.37731
10068	Pembrolizumab	Pembrolizumab-P10068	VTPAAANSNYAW	0.0262825	1	38.0482	27.625	1.37731
10069	Pembrolizumab	Pembrolizumab-P10069	VTPASRPSSVGT	0.0262825	1	38.0482	27.625	1.37731
10070	Pembrolizumab	Pembrolizumab-P10070	VTPMSWSSFSRT	0.0262825	1	38.0482	27.625	1.37731
10071	Pembrolizumab	Pembrolizumab-P10071	VTPQNRWFLSVA	0.0262825	1	38.0482	27.625	1.37731
10072	Pembrolizumab	Pembrolizumab-P10072	VTPRVPAVTAPT	0.0262825	1	38.0482	27.625	1.37731
10073	Pembrolizumab	Pembrolizumab-P10073	VTPWNKAQNVRI	0.0262825	1	38.0482	27.625	1.37731
10074	Pembrolizumab	Pembrolizumab-P10074	VTPWPKEQRAWA	0.0262825	1	38.0482	27.625	1.37731
10075	Pembrolizumab	Pembrolizumab-P10075	VTPYPHLQRDFP	0.0262825	1	38.0482	27.625	1.37731
10076	Pembrolizumab	Pembrolizumab-P10076	VTQYQKQFTVQY	0.0262825	1	38.0482	27.625	1.37731
10077	Pembrolizumab	Pembrolizumab-P10077	VTRGVPQTALLL	0.0262825	1	38.0482	27.625	1.37731
10078	Pembrolizumab	Pembrolizumab-P10078	VTRTSWAPALPF	0.0262825	1	38.0482	27.625	1.37731
10079	Pembrolizumab	Pembrolizumab-P10079	VTSDNTWMPHSV	0.0262825	1	38.0482	27.625	1.37731
10080	Pembrolizumab	Pembrolizumab-P10080	VTSGEGATRFWL	0.0262825	1	38.0482	27.625	1.37731
10081	Pembrolizumab	Pembrolizumab-P10081	VTSGYEHTPAGT	0.0262825	1	38.0482	27.625	1.37731
10082	Pembrolizumab	Pembrolizumab-P10082	VTSIRTVTNLAP	0.0262825	1	38.0482	27.625	1.37731
10083	Pembrolizumab	Pembrolizumab-P10083	VTSLPSRVLWLR	0.0262825	1	38.0482	27.625	1.37731
10084	Pembrolizumab	Pembrolizumab-P10084	VTSNRIGPYTAL	0.0262825	1	38.0482	27.625	1.37731
10085	Pembrolizumab	Pembrolizumab-P10085	VTSSNAVGTATV	0.0262825	1	38.0482	27.625	1.37731
10086	Pembrolizumab	Pembrolizumab-P10086	VTSSPRVATNPN	0.0262825	1	38.0482	27.625	1.37731
10087	Pembrolizumab	Pembrolizumab-P10087	VTTKIVDLSVYK	0.0262825	1	38.0482	27.625	1.37731
10088	Pembrolizumab	Pembrolizumab-P10088	VTTLHGQPERYT	0.0262825	1	38.0482	27.625	1.37731
10089	Pembrolizumab	Pembrolizumab-P10089	VTTNVGRSETDG	0.0262825	1	38.0482	27.625	1.37731
10090	Pembrolizumab	Pembrolizumab-P10090	VTVLDSLSLTRD	0.0262825	1	38.0482	27.625	1.37731
10091	Pembrolizumab	Pembrolizumab-P10091	VTVRPPMPHAFI	0.0262825	1	38.0482	27.625	1.37731
10092	Pembrolizumab	Pembrolizumab-P10092	VTVSWVQHAPKA	0.0262825	1	38.0482	27.625	1.37731
10093	Pembrolizumab	Pembrolizumab-P10093	VTWQMPMYLESL	0.0262825	1	38.0482	27.625	1.37731
10094	Pembrolizumab	Pembrolizumab-P10094	VTYASPLVYPRA	0.0262825	1	38.0482	27.625	1.37731
10095	Pembrolizumab	Pembrolizumab-P10095	VVAESYYFPLSN	0.0262825	1	38.0482	27.625	1.37731
10096	Pembrolizumab	Pembrolizumab-P10096	VVAMGKNVHMDE	0.0262825	1	38.0482	27.625	1.37731
10097	Pembrolizumab	Pembrolizumab-P10097	VVAMPGLAGWEQ	0.0262825	1	38.0482	27.625	1.37731
10098	Pembrolizumab	Pembrolizumab-P10098	VVAPDALNNLDA	0.0262825	1	38.0482	27.625	1.37731
10099	Pembrolizumab	Pembrolizumab-P10099	VVASTTHSILFR	0.0262825	1	38.0482	27.625	1.37731
10100	Pembrolizumab	Pembrolizumab-P10100	VVATSYNLGSGG	0.0262825	1	38.0482	27.625	1.37731
10101	Pembrolizumab	Pembrolizumab-P10101	VVAVSSTRLTTS	0.0262825	1	38.0482	27.625	1.37731
10102	Pembrolizumab	Pembrolizumab-P10102	VVCPSLNVSLGL	0.0262825	1	38.0482	27.625	1.37731
10103	Pembrolizumab	Pembrolizumab-P10103	VVCSMLQNSQLF	0.0262825	1	38.0482	27.625	1.37731
10104	Pembrolizumab	Pembrolizumab-P10104	VVDFGFQDPSLA	0.0262825	1	38.0482	27.625	1.37731
10105	Pembrolizumab	Pembrolizumab-P10105	VVDHPLPRTMAR	0.0262825	1	38.0482	27.625	1.37731
10106	Pembrolizumab	Pembrolizumab-P10106	VVEANTWAREPR	0.0262825	1	38.0482	27.625	1.37731
10107	Pembrolizumab	Pembrolizumab-P10107	VVEARETSHFRN	0.0262825	1	38.0482	27.625	1.37731
10108	Pembrolizumab	Pembrolizumab-P10108	VVEHVWTSSALW	0.0262825	1	38.0482	27.625	1.37731
10109	Pembrolizumab	Pembrolizumab-P10109	VVEVATTHGPAV	0.0262825	1	38.0482	27.625	1.37731
10110	Pembrolizumab	Pembrolizumab-P10110	VVGDLFGLNTPD	0.0262825	1	38.0482	27.625	1.37731
10111	Pembrolizumab	Pembrolizumab-P10111	VVGHRSAPHSPM	0.0262825	1	38.0482	27.625	1.37731
10112	Pembrolizumab	Pembrolizumab-P10112	VVGIAGVSLEHL	0.0262825	1	38.0482	27.625	1.37731
10113	Pembrolizumab	Pembrolizumab-P10113	VVGQADRRTGLV	0.0262825	1	38.0482	27.625	1.37731
10114	Pembrolizumab	Pembrolizumab-P10114	VVGSFGVTAMRE	0.0262825	1	38.0482	27.625	1.37731
10115	Pembrolizumab	Pembrolizumab-P10115	VVHPDFVPRIVR	0.0262825	1	38.0482	27.625	1.37731
10116	Pembrolizumab	Pembrolizumab-P10116	VVISGPVAHHQF	0.0262825	1	38.0482	27.625	1.37731
10117	Pembrolizumab	Pembrolizumab-P10117	VVITHAAKSDTP	0.0262825	1	38.0482	27.625	1.37731
10118	Pembrolizumab	Pembrolizumab-P10118	VVITPMATLNPD	0.0262825	1	38.0482	27.625	1.37731
10119	Pembrolizumab	Pembrolizumab-P10119	VVLESVALFTLG	0.0262825	1	38.0482	27.625	1.37731
10120	Pembrolizumab	Pembrolizumab-P10120	VVLSQVGTHPYP	0.0262825	1	38.0482	27.625	1.37731
10121	Pembrolizumab	Pembrolizumab-P10121	VVLTPGIPTALS	0.0262825	1	38.0482	27.625	1.37731
10122	Pembrolizumab	Pembrolizumab-P10122	VVMQHTPEYVAL	0.0262825	1	38.0482	27.625	1.37731
10123	Pembrolizumab	Pembrolizumab-P10123	VVMRITTPQHPG	0.0262825	1	38.0482	27.625	1.37731
10124	Pembrolizumab	Pembrolizumab-P10124	VVNRSFCGSPCS	0.0262825	1	38.0482	27.625	1.37731
10125	Pembrolizumab	Pembrolizumab-P10125	VVNVRATVSARS	0.0262825	1	38.0482	27.625	1.37731
10126	Pembrolizumab	Pembrolizumab-P10126	VVPALATPSQSI	0.0262825	1	38.0482	27.625	1.37731
10127	Pembrolizumab	Pembrolizumab-P10127	VVPDQRSTTIGV	0.0262825	1	38.0482	27.625	1.37731
10128	Pembrolizumab	Pembrolizumab-P10128	VVPKTTQNYWDK	0.0262825	1	38.0482	27.625	1.37731
10129	Pembrolizumab	Pembrolizumab-P10129	VVPSWGSVMSSR	0.0262825	1	38.0482	27.625	1.37731
10130	Pembrolizumab	Pembrolizumab-P10130	VVPTAYDQLSEL	0.0262825	1	38.0482	27.625	1.37731
10131	Pembrolizumab	Pembrolizumab-P10131	VVQLTQPEHGWA	0.0262825	1	38.0482	27.625	1.37731
10132	Pembrolizumab	Pembrolizumab-P10132	VVRCHADNVKLC	0.0262825	1	38.0482	27.625	1.37731
10133	Pembrolizumab	Pembrolizumab-P10133	VVRTSSAFSATY	0.0262825	1	38.0482	27.625	1.37731
10134	Pembrolizumab	Pembrolizumab-P10134	VVSFNRALLPPH	0.0262825	1	38.0482	27.625	1.37731
10135	Pembrolizumab	Pembrolizumab-P10135	VVSLVVVDATSL	0.0262825	1	38.0482	27.625	1.37731
10136	Pembrolizumab	Pembrolizumab-P10136	VVSPTRSAEARN	0.0262825	1	38.0482	27.625	1.37731
10137	Pembrolizumab	Pembrolizumab-P10137	VVSTYPKSIAFA	0.0262825	1	38.0482	27.625	1.37731
10138	Pembrolizumab	Pembrolizumab-P10138	VVTDHHANKPKI	0.0262825	1	38.0482	27.625	1.37731
10139	Pembrolizumab	Pembrolizumab-P10139	VVTDLTRARAEA	0.0262825	1	38.0482	27.625	1.37731
10140	Pembrolizumab	Pembrolizumab-P10140	VVTHNNIRFTEE	0.0262825	1	38.0482	27.625	1.37731
10141	Pembrolizumab	Pembrolizumab-P10141	VVTKAARYNDLA	0.0262825	1	38.0482	27.625	1.37731
10142	Pembrolizumab	Pembrolizumab-P10142	VVTKALVPVVSP	0.0262825	1	38.0482	27.625	1.37731
10143	Pembrolizumab	Pembrolizumab-P10143	VVTNDGRTIPIS	0.0262825	1	38.0482	27.625	1.37731
10144	Pembrolizumab	Pembrolizumab-P10144	VVTRFIDTVTLP	0.0262825	1	38.0482	27.625	1.37731
10145	Pembrolizumab	Pembrolizumab-P10145	VVVRDFEFRKRM	0.0262825	1	38.0482	27.625	1.37731
10146	Pembrolizumab	Pembrolizumab-P10146	VVVTTGVMGQTP	0.0262825	1	38.0482	27.625	1.37731
10147	Pembrolizumab	Pembrolizumab-P10147	VVWPTKTSTSEA	0.0262825	1	38.0482	27.625	1.37731
10148	Pembrolizumab	Pembrolizumab-P10148	VVYASNPLSGWR	0.0262825	1	38.0482	27.625	1.37731
10149	Pembrolizumab	Pembrolizumab-P10149	VVYREWTDHRLH	0.0262825	1	38.0482	27.625	1.37731
10150	Pembrolizumab	Pembrolizumab-P10150	VVYRSLSFYQAS	0.0262825	1	38.0482	27.625	1.37731
10151	Pembrolizumab	Pembrolizumab-P10151	VVYTVGSHGRWG	0.0262825	1	38.0482	27.625	1.37731
10152	Pembrolizumab	Pembrolizumab-P10152	VWALKHTCSSAA	0.0262825	1	38.0482	27.625	1.37731
10153	Pembrolizumab	Pembrolizumab-P10153	VWANEALRTDGR	0.0262825	1	38.0482	27.625	1.37731
10154	Pembrolizumab	Pembrolizumab-P10154	VWCLVPEEITTT	0.0262825	1	38.0482	27.625	1.37731
10155	Pembrolizumab	Pembrolizumab-P10155	VWHLNNLQRMRA	0.0262825	1	38.0482	27.625	1.37731
10156	Pembrolizumab	Pembrolizumab-P10156	VWIPRLYPNLPR	0.0262825	1	38.0482	27.625	1.37731
10157	Pembrolizumab	Pembrolizumab-P10157	VWLSGVSGTGSS	0.0262825	1	38.0482	27.625	1.37731
10158	Pembrolizumab	Pembrolizumab-P10158	VWPHMLEVPQGP	0.0262825	1	38.0482	27.625	1.37731
10159	Pembrolizumab	Pembrolizumab-P10159	VWPSTDILAGEA	0.0262825	1	38.0482	27.625	1.37731
10160	Pembrolizumab	Pembrolizumab-P10160	VWSELRPTGLHR	0.0262825	1	38.0482	27.625	1.37731
10161	Pembrolizumab	Pembrolizumab-P10161	VWSKVSLKHDPS	0.0262825	1	38.0482	27.625	1.37731
10162	Pembrolizumab	Pembrolizumab-P10162	VWYNLIQATNIP	0.0262825	1	38.0482	27.625	1.37731
10163	Pembrolizumab	Pembrolizumab-P10163	VYAESSKTYPVP	0.0262825	1	38.0482	27.625	1.37731
10164	Pembrolizumab	Pembrolizumab-P10164	VYAHLAGAGTNA	0.0262825	1	38.0482	27.625	1.37731
10165	Pembrolizumab	Pembrolizumab-P10165	VYALALGDATFR	0.0262825	1	38.0482	27.625	1.37731
10166	Pembrolizumab	Pembrolizumab-P10166	VYAPWGCLQCGD	0.0262825	1	38.0482	27.625	1.37731
10167	Pembrolizumab	Pembrolizumab-P10167	VYASGISVSFPG	0.0262825	1	38.0482	27.625	1.37731
10168	Pembrolizumab	Pembrolizumab-P10168	VYASHGNSTNHS	0.0262825	1	38.0482	27.625	1.37731
10169	Pembrolizumab	Pembrolizumab-P10169	VYCSDHYINSRE	0.0262825	1	38.0482	27.625	1.37731
10170	Pembrolizumab	Pembrolizumab-P10170	VYCSTTFVKSLP	0.0262825	1	38.0482	27.625	1.37731
10171	Pembrolizumab	Pembrolizumab-P10171	VYDLRNQQRVSS	0.0262825	1	38.0482	27.625	1.37731
10172	Pembrolizumab	Pembrolizumab-P10172	VYFDATRAPRVV	0.0262825	1	38.0482	27.625	1.37731
10173	Pembrolizumab	Pembrolizumab-P10173	VYHRERISDMRF	0.0262825	1	38.0482	27.625	1.37731
10174	Pembrolizumab	Pembrolizumab-P10174	VYIPHGGAWAGL	0.0262825	1	38.0482	27.625	1.37731
10175	Pembrolizumab	Pembrolizumab-P10175	VYKPALMVTFHP	0.0262825	1	38.0482	27.625	1.37731
10176	Pembrolizumab	Pembrolizumab-P10176	VYNVSTKHTQEV	0.0262825	1	38.0482	27.625	1.37731
10177	Pembrolizumab	Pembrolizumab-P10177	VYPHLASELQWS	0.0262825	1	38.0482	27.625	1.37731
10178	Pembrolizumab	Pembrolizumab-P10178	VYPQGATMTEPV	0.0262825	1	38.0482	27.625	1.37731
10179	Pembrolizumab	Pembrolizumab-P10179	VYPSGIPHWLPS	0.0262825	1	38.0482	27.625	1.37731
10180	Pembrolizumab	Pembrolizumab-P10180	VYPSKSPLHLSI	0.0262825	1	38.0482	27.625	1.37731
10181	Pembrolizumab	Pembrolizumab-P10181	VYPTTGRSPFYV	0.0262825	1	38.0482	27.625	1.37731
10182	Pembrolizumab	Pembrolizumab-P10182	VYPVSAQEHRNV	0.0262825	1	38.0482	27.625	1.37731
10183	Pembrolizumab	Pembrolizumab-P10183	VYPWRMLPTAMP	0.0262825	1	38.0482	27.625	1.37731
10184	Pembrolizumab	Pembrolizumab-P10184	VYPYRTSVLMYQ	0.0262825	1	38.0482	27.625	1.37731
10185	Pembrolizumab	Pembrolizumab-P10185	VYQYHEPPSPRT	0.0262825	1	38.0482	27.625	1.37731
10186	Pembrolizumab	Pembrolizumab-P10186	VYSPLYKDLLKL	0.0262825	1	38.0482	27.625	1.37731
10187	Pembrolizumab	Pembrolizumab-P10187	VYTCHDQDHCTS	0.0262825	1	38.0482	27.625	1.37731
10188	Pembrolizumab	Pembrolizumab-P10188	VYVGTLSQVQKQ	0.0262825	1	38.0482	27.625	1.37731
10189	Pembrolizumab	Pembrolizumab-P10189	VYVNPWGLRTDG	0.0262825	1	38.0482	27.625	1.37731
10190	Pembrolizumab	Pembrolizumab-P10190	VYVSSFSGVSLH	0.0262825	1	38.0482	27.625	1.37731
10191	Pembrolizumab	Pembrolizumab-P10191	VYYTYVDTSAPY	0.0262825	1	38.0482	27.625	1.37731
10192	Pembrolizumab	Pembrolizumab-P10192	WAAPRMHGMTLG	0.0262825	1	38.0482	27.625	1.37731
10193	Pembrolizumab	Pembrolizumab-P10193	WAASNTLHRAQA	0.0262825	1	38.0482	27.625	1.37731
10194	Pembrolizumab	Pembrolizumab-P10194	WADRSSLVYGYM	0.0262825	1	38.0482	27.625	1.37731
10195	Pembrolizumab	Pembrolizumab-P10195	WAGFVAHTPSHN	0.0262825	1	38.0482	27.625	1.37731
10196	Pembrolizumab	Pembrolizumab-P10196	WAGIVHSRTHPF	0.0262825	1	38.0482	27.625	1.37731
10197	Pembrolizumab	Pembrolizumab-P10197	WAGNFNLSITVT	0.0262825	1	38.0482	27.625	1.37731
10198	Pembrolizumab	Pembrolizumab-P10198	WAITDTLMLYPW	0.0262825	1	38.0482	27.625	1.37731
10199	Pembrolizumab	Pembrolizumab-P10199	WALIPIPLRAVA	0.0262825	1	38.0482	27.625	1.37731
10200	Pembrolizumab	Pembrolizumab-P10200	WAMPLSMSALTL	0.0262825	1	38.0482	27.625	1.37731
10201	Pembrolizumab	Pembrolizumab-P10201	WANTLQTARQSP	0.0262825	1	38.0482	27.625	1.37731
10202	Pembrolizumab	Pembrolizumab-P10202	WAPRDAYLFGRS	0.0262825	1	38.0482	27.625	1.37731
10203	Pembrolizumab	Pembrolizumab-P10203	WARNMGPSMSEP	0.0262825	1	38.0482	27.625	1.37731
10204	Pembrolizumab	Pembrolizumab-P10204	WASDVSTHLTWT	0.0262825	1	38.0482	27.625	1.37731
10205	Pembrolizumab	Pembrolizumab-P10205	WATETRRPHPVV	0.0262825	1	38.0482	27.625	1.37731
10206	Pembrolizumab	Pembrolizumab-P10206	WAYHADLIHHTN	0.0262825	1	38.0482	27.625	1.37731
10207	Pembrolizumab	Pembrolizumab-P10207	WAYSMKNAPWWV	0.0262825	1	38.0482	27.625	1.37731
10208	Pembrolizumab	Pembrolizumab-P10208	WAYSSDASIMRR	0.0262825	1	38.0482	27.625	1.37731
10209	Pembrolizumab	Pembrolizumab-P10209	WCATNAPTLCQV	0.0262825	1	38.0482	27.625	1.37731
10210	Pembrolizumab	Pembrolizumab-P10210	WCCGVIYPGDQR	0.0262825	1	38.0482	27.625	1.37731
10211	Pembrolizumab	Pembrolizumab-P10211	WCCHISVGIMRP	0.0262825	1	38.0482	27.625	1.37731
10212	Pembrolizumab	Pembrolizumab-P10212	WCCHSTTTVASW	0.0262825	1	38.0482	27.625	1.37731
10213	Pembrolizumab	Pembrolizumab-P10213	WCCRHGNTTVGP	0.0262825	1	38.0482	27.625	1.37731
10214	Pembrolizumab	Pembrolizumab-P10214	WCLRSVCQGSVS	0.0262825	1	38.0482	27.625	1.37731
10215	Pembrolizumab	Pembrolizumab-P10215	WCRDHSLFSRTE	0.0262825	1	38.0482	27.625	1.37731
10216	Pembrolizumab	Pembrolizumab-P10216	WDADVDDPTVFT	0.0262825	1	38.0482	27.625	1.37731
10217	Pembrolizumab	Pembrolizumab-P10217	WDALSEHTTLYI	0.0262825	1	38.0482	27.625	1.37731
10218	Pembrolizumab	Pembrolizumab-P10218	WDAQSLHIGSPD	0.0262825	1	38.0482	27.625	1.37731
10219	Pembrolizumab	Pembrolizumab-P10219	WDDMWPIMTSFG	0.0262825	1	38.0482	27.625	1.37731
10220	Pembrolizumab	Pembrolizumab-P10220	WDDSWRSLHPNP	0.0262825	1	38.0482	27.625	1.37731
10221	Pembrolizumab	Pembrolizumab-P10221	WDGDTGFPVARM	0.0262825	1	38.0482	27.625	1.37731
10222	Pembrolizumab	Pembrolizumab-P10222	WDGQNAHRGLIS	0.0262825	1	38.0482	27.625	1.37731
10223	Pembrolizumab	Pembrolizumab-P10223	WDHRSVGTIACA	0.0262825	1	38.0482	27.625	1.37731
10224	Pembrolizumab	Pembrolizumab-P10224	WDLLPRELTRCD	0.0262825	1	38.0482	27.625	1.37731
10225	Pembrolizumab	Pembrolizumab-P10225	WDLVVSRAPIST	0.0262825	1	38.0482	27.625	1.37731
10226	Pembrolizumab	Pembrolizumab-P10226	WDRASLSGMANW	0.0262825	1	38.0482	27.625	1.37731
10227	Pembrolizumab	Pembrolizumab-P10227	WDRCALPACEWG	0.0262825	1	38.0482	27.625	1.37731
10228	Pembrolizumab	Pembrolizumab-P10228	WDSDNAHWSHFY	0.0262825	1	38.0482	27.625	1.37731
10229	Pembrolizumab	Pembrolizumab-P10229	WDTANIQAGNRT	0.0262825	1	38.0482	27.625	1.37731
10230	Pembrolizumab	Pembrolizumab-P10230	WEGSEGRTGHSV	0.0262825	1	38.0482	27.625	1.37731
10231	Pembrolizumab	Pembrolizumab-P10231	WEHELNEEISGK	0.0262825	1	38.0482	27.625	1.37731
10232	Pembrolizumab	Pembrolizumab-P10232	WELGRQYSYPAR	0.0262825	1	38.0482	27.625	1.37731
10233	Pembrolizumab	Pembrolizumab-P10233	WENYVTHEDLLL	0.0262825	1	38.0482	27.625	1.37731
10234	Pembrolizumab	Pembrolizumab-P10234	WEPGLFELSGIM	0.0262825	1	38.0482	27.625	1.37731
10235	Pembrolizumab	Pembrolizumab-P10235	WERNVLQYTVMH	0.0262825	1	38.0482	27.625	1.37731
10236	Pembrolizumab	Pembrolizumab-P10236	WERSALLWSPYQ	0.0262825	1	38.0482	27.625	1.37731
10237	Pembrolizumab	Pembrolizumab-P10237	WERSFWYEHSAF	0.0262825	1	38.0482	27.625	1.37731
10238	Pembrolizumab	Pembrolizumab-P10238	WEWRLLYTLPVG	0.0262825	1	38.0482	27.625	1.37731
10239	Pembrolizumab	Pembrolizumab-P10239	WFDHSQSSFLPT	0.0262825	1	38.0482	27.625	1.37731
10240	Pembrolizumab	Pembrolizumab-P10240	WFTVGPTSTTTW	0.0262825	1	38.0482	27.625	1.37731
10241	Pembrolizumab	Pembrolizumab-P10241	WFWPSSWTNHWV	0.0262825	1	38.0482	27.625	1.37731
10242	Pembrolizumab	Pembrolizumab-P10242	WGAASRHWGIQS	0.0262825	1	38.0482	27.625	1.37731
10243	Pembrolizumab	Pembrolizumab-P10243	WGAPWPTGSTEN	0.0262825	1	38.0482	27.625	1.37731
10244	Pembrolizumab	Pembrolizumab-P10244	WGEIYNRLPWSA	0.0262825	1	38.0482	27.625	1.37731
10245	Pembrolizumab	Pembrolizumab-P10245	WGFNRVAPFAAG	0.0262825	1	38.0482	27.625	1.37731
10246	Pembrolizumab	Pembrolizumab-P10246	WGLDRLALLPET	0.0262825	1	38.0482	27.625	1.37731
10247	Pembrolizumab	Pembrolizumab-P10247	WGLEQVDTIEGE	0.0262825	1	38.0482	27.625	1.37731
10248	Pembrolizumab	Pembrolizumab-P10248	WGLEVLSGRIDP	0.0262825	1	38.0482	27.625	1.37731
10249	Pembrolizumab	Pembrolizumab-P10249	WGLPGPPTAWMP	0.0262825	1	38.0482	27.625	1.37731
10250	Pembrolizumab	Pembrolizumab-P10250	WGLSTPLLLSDL	0.0262825	1	38.0482	27.625	1.37731
10251	Pembrolizumab	Pembrolizumab-P10251	WGLYGVSPHVRR	0.0262825	1	38.0482	27.625	1.37731
10252	Pembrolizumab	Pembrolizumab-P10252	WGMPNFYETKMP	0.0262825	1	38.0482	27.625	1.37731
10253	Pembrolizumab	Pembrolizumab-P10253	WGMTSVHAYMTR	0.0262825	1	38.0482	27.625	1.37731
10254	Pembrolizumab	Pembrolizumab-P10254	WGNVTPGSLSTT	0.0262825	1	38.0482	27.625	1.37731
10255	Pembrolizumab	Pembrolizumab-P10255	WGPPWTFHSFMP	0.0262825	1	38.0482	27.625	1.37731
10256	Pembrolizumab	Pembrolizumab-P10256	WGRVNNWPAISA	0.0262825	1	38.0482	27.625	1.37731
10257	Pembrolizumab	Pembrolizumab-P10257	WGSRPAEARFMS	0.0262825	1	38.0482	27.625	1.37731
10258	Pembrolizumab	Pembrolizumab-P10258	WGSTGGVTHPMP	0.0262825	1	38.0482	27.625	1.37731
10259	Pembrolizumab	Pembrolizumab-P10259	WGTLGKTSYTNR	0.0262825	1	38.0482	27.625	1.37731
10260	Pembrolizumab	Pembrolizumab-P10260	WGTPFGLLVHEV	0.0262825	1	38.0482	27.625	1.37731
10261	Pembrolizumab	Pembrolizumab-P10261	WHADSNFALSRW	0.0262825	1	38.0482	27.625	1.37731
10262	Pembrolizumab	Pembrolizumab-P10262	WHISVGPISKPG	0.0262825	1	38.0482	27.625	1.37731
10263	Pembrolizumab	Pembrolizumab-P10263	WHLNFRAHVVTA	0.0262825	1	38.0482	27.625	1.37731
10264	Pembrolizumab	Pembrolizumab-P10264	WHNVPLGIPPWF	0.0262825	1	38.0482	27.625	1.37731
10265	Pembrolizumab	Pembrolizumab-P10265	WHRETAWFDPAA	0.0262825	1	38.0482	27.625	1.37731
10266	Pembrolizumab	Pembrolizumab-P10266	WHSTFCMWKECV	0.0262825	1	38.0482	27.625	1.37731
10267	Pembrolizumab	Pembrolizumab-P10267	WHSYVPTRLWPA	0.0262825	1	38.0482	27.625	1.37731
10268	Pembrolizumab	Pembrolizumab-P10268	WHTDCLIAGCKP	0.0262825	1	38.0482	27.625	1.37731
10269	Pembrolizumab	Pembrolizumab-P10269	WHTSKTHNPYQN	0.0262825	1	38.0482	27.625	1.37731
10270	Pembrolizumab	Pembrolizumab-P10270	WIDAWRAENWRS	0.0262825	1	38.0482	27.625	1.37731
10271	Pembrolizumab	Pembrolizumab-P10271	WIHNEDANCRFQ	0.0262825	1	38.0482	27.625	1.37731
10272	Pembrolizumab	Pembrolizumab-P10272	WINDSSLSLSTE	0.0262825	1	38.0482	27.625	1.37731
10273	Pembrolizumab	Pembrolizumab-P10273	WINSTTKGALAW	0.0262825	1	38.0482	27.625	1.37731
10274	Pembrolizumab	Pembrolizumab-P10274	WIVPSVIPSYPS	0.0262825	1	38.0482	27.625	1.37731
10275	Pembrolizumab	Pembrolizumab-P10275	WIYNNQPYRVGV	0.0262825	1	38.0482	27.625	1.37731
10276	Pembrolizumab	Pembrolizumab-P10276	WKCFAYSVNYFH	0.0262825	1	38.0482	27.625	1.37731
10277	Pembrolizumab	Pembrolizumab-P10277	WKCYAFHVQPPS	0.0262825	1	38.0482	27.625	1.37731
10278	Pembrolizumab	Pembrolizumab-P10278	WKDHNTRATRVY	0.0262825	1	38.0482	27.625	1.37731
10279	Pembrolizumab	Pembrolizumab-P10279	WKSACTMTVIGR	0.0262825	1	38.0482	27.625	1.37731
10280	Pembrolizumab	Pembrolizumab-P10280	WKVTLYPTMFNG	0.0262825	1	38.0482	27.625	1.37731
10281	Pembrolizumab	Pembrolizumab-P10281	WLAFSHLTYGPG	0.0262825	1	38.0482	27.625	1.37731
10282	Pembrolizumab	Pembrolizumab-P10282	WLCVPICRSDRP	0.0262825	1	38.0482	27.625	1.37731
10283	Pembrolizumab	Pembrolizumab-P10283	WLDTSMSPPDAT	0.0262825	1	38.0482	27.625	1.37731
10284	Pembrolizumab	Pembrolizumab-P10284	WLFPGPYIYSTA	0.0262825	1	38.0482	27.625	1.37731
10285	Pembrolizumab	Pembrolizumab-P10285	WLGAPRYLAAKN	0.0262825	1	38.0482	27.625	1.37731
10286	Pembrolizumab	Pembrolizumab-P10286	WLGQQELRDCNL	0.0262825	1	38.0482	27.625	1.37731
10287	Pembrolizumab	Pembrolizumab-P10287	WLGYQGSTSICK	0.0262825	1	38.0482	27.625	1.37731
10288	Pembrolizumab	Pembrolizumab-P10288	WLPHTASPKRYM	0.0262825	1	38.0482	27.625	1.37731
10289	Pembrolizumab	Pembrolizumab-P10289	WLPKHTRFILQV	0.0262825	1	38.0482	27.625	1.37731
10290	Pembrolizumab	Pembrolizumab-P10290	WLRLNLPHSGNT	0.0262825	1	38.0482	27.625	1.37731
10291	Pembrolizumab	Pembrolizumab-P10291	WLVGPSGLRDGH	0.0262825	1	38.0482	27.625	1.37731
10292	Pembrolizumab	Pembrolizumab-P10292	WLYGPKVHAGYK	0.0262825	1	38.0482	27.625	1.37731
10293	Pembrolizumab	Pembrolizumab-P10293	WMHLNSRTNSSA	0.0262825	1	38.0482	27.625	1.37731
10294	Pembrolizumab	Pembrolizumab-P10294	WMPEEMSASRRD	0.0262825	1	38.0482	27.625	1.37731
10295	Pembrolizumab	Pembrolizumab-P10295	WMQELPWSGGGA	0.0262825	1	38.0482	27.625	1.37731
10296	Pembrolizumab	Pembrolizumab-P10296	WNALMYTDAPPY	0.0262825	1	38.0482	27.625	1.37731
10297	Pembrolizumab	Pembrolizumab-P10297	WNDLSMPWDVSP	0.0262825	1	38.0482	27.625	1.37731
10298	Pembrolizumab	Pembrolizumab-P10298	WNDRGSPVMFPF	0.0262825	1	38.0482	27.625	1.37731
10299	Pembrolizumab	Pembrolizumab-P10299	WNESSWNDSLES	0.0262825	1	38.0482	27.625	1.37731
10300	Pembrolizumab	Pembrolizumab-P10300	WNFTGKTWPLRP	0.0262825	1	38.0482	27.625	1.37731
10301	Pembrolizumab	Pembrolizumab-P10301	WNGPSRPVNPVQ	0.0262825	1	38.0482	27.625	1.37731
10302	Pembrolizumab	Pembrolizumab-P10302	WNLDDARSTPDR	0.0262825	1	38.0482	27.625	1.37731
10303	Pembrolizumab	Pembrolizumab-P10303	WNLRSPTAGGSS	0.0262825	1	38.0482	27.625	1.37731
10304	Pembrolizumab	Pembrolizumab-P10304	WNPEWTRADDVI	0.0262825	1	38.0482	27.625	1.37731
10305	Pembrolizumab	Pembrolizumab-P10305	WNPLYWPKGVVL	0.0262825	1	38.0482	27.625	1.37731
10306	Pembrolizumab	Pembrolizumab-P10306	WNPYNTHRMNGG	0.0262825	1	38.0482	27.625	1.37731
10307	Pembrolizumab	Pembrolizumab-P10307	WNSPSKHPTSID	0.0262825	1	38.0482	27.625	1.37731
10308	Pembrolizumab	Pembrolizumab-P10308	WNTPSLVVRAAS	0.0262825	1	38.0482	27.625	1.37731
10309	Pembrolizumab	Pembrolizumab-P10309	WNTQLAFRTLEL	0.0262825	1	38.0482	27.625	1.37731
10310	Pembrolizumab	Pembrolizumab-P10310	WNTSTLSVLLRA	0.0262825	1	38.0482	27.625	1.37731
10311	Pembrolizumab	Pembrolizumab-P10311	WNVQEPGDAHNR	0.0262825	1	38.0482	27.625	1.37731
10312	Pembrolizumab	Pembrolizumab-P10312	WNYAPVPSWKSM	0.0262825	1	38.0482	27.625	1.37731
10313	Pembrolizumab	Pembrolizumab-P10313	WNYDVNETTSKT	0.0262825	1	38.0482	27.625	1.37731
10314	Pembrolizumab	Pembrolizumab-P10314	WNYVDNTAPGND	0.0262825	1	38.0482	27.625	1.37731
10315	Pembrolizumab	Pembrolizumab-P10315	WPAPTVNYDYND	0.0262825	1	38.0482	27.625	1.37731
10316	Pembrolizumab	Pembrolizumab-P10316	WPAYSHSMYPVP	0.0262825	1	38.0482	27.625	1.37731
10317	Pembrolizumab	Pembrolizumab-P10317	WPCVSPETFPAA	0.0262825	1	38.0482	27.625	1.37731
10318	Pembrolizumab	Pembrolizumab-P10318	WPEEHGVPLAMQ	0.0262825	1	38.0482	27.625	1.37731
10319	Pembrolizumab	Pembrolizumab-P10319	WPFHMLAERLVT	0.0262825	1	38.0482	27.625	1.37731
10320	Pembrolizumab	Pembrolizumab-P10320	WPGSLSNSNIEH	0.0262825	1	38.0482	27.625	1.37731
10321	Pembrolizumab	Pembrolizumab-P10321	WPHWWGDPPDAA	0.0262825	1	38.0482	27.625	1.37731
10322	Pembrolizumab	Pembrolizumab-P10322	WPMYLKSSRCLN	0.0262825	1	38.0482	27.625	1.37731
10323	Pembrolizumab	Pembrolizumab-P10323	WPPGPSACQNEC	0.0262825	1	38.0482	27.625	1.37731
10324	Pembrolizumab	Pembrolizumab-P10324	WPQKAAQLWRYG	0.0262825	1	38.0482	27.625	1.37731
10325	Pembrolizumab	Pembrolizumab-P10325	WPQYEHDRGFDE	0.0262825	1	38.0482	27.625	1.37731
10326	Pembrolizumab	Pembrolizumab-P10326	WPRHSVPSLQYT	0.0262825	1	38.0482	27.625	1.37731
10327	Pembrolizumab	Pembrolizumab-P10327	WPRLDITILPPR	0.0262825	1	38.0482	27.625	1.37731
10328	Pembrolizumab	Pembrolizumab-P10328	WPRVLGIEITGW	0.0262825	1	38.0482	27.625	1.37731
10329	Pembrolizumab	Pembrolizumab-P10329	WPSAPTFDSPGR	0.0262825	1	38.0482	27.625	1.37731
10330	Pembrolizumab	Pembrolizumab-P10330	WPSDELLRSASA	0.0262825	1	38.0482	27.625	1.37731
10331	Pembrolizumab	Pembrolizumab-P10331	WPSIGHLNMHGG	0.0262825	1	38.0482	27.625	1.37731
10332	Pembrolizumab	Pembrolizumab-P10332	WPSNHVLTLNME	0.0262825	1	38.0482	27.625	1.37731
10333	Pembrolizumab	Pembrolizumab-P10333	WPSPFVDSLVPP	0.0262825	1	38.0482	27.625	1.37731
10334	Pembrolizumab	Pembrolizumab-P10334	WPTMVGIKTPTA	0.0262825	1	38.0482	27.625	1.37731
10335	Pembrolizumab	Pembrolizumab-P10335	WPVPVAFDGPFK	0.0262825	1	38.0482	27.625	1.37731
10336	Pembrolizumab	Pembrolizumab-P10336	WPVSCSTWLCSR	0.0262825	1	38.0482	27.625	1.37731
10337	Pembrolizumab	Pembrolizumab-P10337	WPWDTSRSMLYE	0.0262825	1	38.0482	27.625	1.37731
10338	Pembrolizumab	Pembrolizumab-P10338	WPWSSNMTIHRN	0.0262825	1	38.0482	27.625	1.37731
10339	Pembrolizumab	Pembrolizumab-P10339	WPYNQLIEWKEA	0.0262825	1	38.0482	27.625	1.37731
10340	Pembrolizumab	Pembrolizumab-P10340	WPYVLERVSRAM	0.0262825	1	38.0482	27.625	1.37731
10341	Pembrolizumab	Pembrolizumab-P10341	WQGPLWQVRAIL	0.0262825	1	38.0482	27.625	1.37731
10342	Pembrolizumab	Pembrolizumab-P10342	WQGPYFGFLTSW	0.0262825	1	38.0482	27.625	1.37731
10343	Pembrolizumab	Pembrolizumab-P10343	WQITLVHASASS	0.0262825	1	38.0482	27.625	1.37731
10344	Pembrolizumab	Pembrolizumab-P10344	WQLPLSKSNHLQ	0.0262825	1	38.0482	27.625	1.37731
10345	Pembrolizumab	Pembrolizumab-P10345	WQLQEGYLAMLA	0.0262825	1	38.0482	27.625	1.37731
10346	Pembrolizumab	Pembrolizumab-P10346	WQNDVYSQASHY	0.0262825	1	38.0482	27.625	1.37731
10347	Pembrolizumab	Pembrolizumab-P10347	WQPMELSIEGSL	0.0262825	1	38.0482	27.625	1.37731
10348	Pembrolizumab	Pembrolizumab-P10348	WQQDRLMMDRYP	0.0262825	1	38.0482	27.625	1.37731
10349	Pembrolizumab	Pembrolizumab-P10349	WQSSQRWDTTVL	0.0262825	1	38.0482	27.625	1.37731
10350	Pembrolizumab	Pembrolizumab-P10350	WQSTASMDEVRK	0.0262825	1	38.0482	27.625	1.37731
10351	Pembrolizumab	Pembrolizumab-P10351	WQVGLSGYHVLA	0.0262825	1	38.0482	27.625	1.37731
10352	Pembrolizumab	Pembrolizumab-P10352	WQYPKSGIGQTH	0.0262825	1	38.0482	27.625	1.37731
10353	Pembrolizumab	Pembrolizumab-P10353	WRDGLKVGILRH	0.0262825	1	38.0482	27.625	1.37731
10354	Pembrolizumab	Pembrolizumab-P10354	WREDNTVRGLHM	0.0262825	1	38.0482	27.625	1.37731
10355	Pembrolizumab	Pembrolizumab-P10355	WRETSVIAPYNA	0.0262825	1	38.0482	27.625	1.37731
10356	Pembrolizumab	Pembrolizumab-P10356	WRFSMLDHRVAP	0.0262825	1	38.0482	27.625	1.37731
10357	Pembrolizumab	Pembrolizumab-P10357	WRGGAEGTIGTR	0.0262825	1	38.0482	27.625	1.37731
10358	Pembrolizumab	Pembrolizumab-P10358	WRGPQLIAIGML	0.0262825	1	38.0482	27.625	1.37731
10359	Pembrolizumab	Pembrolizumab-P10359	WRNAKADFTLSY	0.0262825	1	38.0482	27.625	1.37731
10360	Pembrolizumab	Pembrolizumab-P10360	WRSMAPGAPASP	0.0262825	1	38.0482	27.625	1.37731
10361	Pembrolizumab	Pembrolizumab-P10361	WRSNVDYHDPGV	0.0262825	1	38.0482	27.625	1.37731
10362	Pembrolizumab	Pembrolizumab-P10362	WRVSSHNTSNTR	0.0262825	1	38.0482	27.625	1.37731
10363	Pembrolizumab	Pembrolizumab-P10363	WSAGSVMLVHNA	0.0262825	1	38.0482	27.625	1.37731
10364	Pembrolizumab	Pembrolizumab-P10364	WSAMRMLPPGLV	0.0262825	1	38.0482	27.625	1.37731
10365	Pembrolizumab	Pembrolizumab-P10365	WSANTLTTRDHA	0.0262825	1	38.0482	27.625	1.37731
10366	Pembrolizumab	Pembrolizumab-P10366	WSAVPFGPHDGS	0.0262825	1	38.0482	27.625	1.37731
10367	Pembrolizumab	Pembrolizumab-P10367	WSDHARIVSTVG	0.0262825	1	38.0482	27.625	1.37731
10368	Pembrolizumab	Pembrolizumab-P10368	WSDKSAVTKARW	0.0262825	1	38.0482	27.625	1.37731
10369	Pembrolizumab	Pembrolizumab-P10369	WSDSHHPLSRTL	0.0262825	1	38.0482	27.625	1.37731
10370	Pembrolizumab	Pembrolizumab-P10370	WSEGVAVEDRLR	0.0262825	1	38.0482	27.625	1.37731
10371	Pembrolizumab	Pembrolizumab-P10371	WSESPRTLTAPL	0.0262825	1	38.0482	27.625	1.37731
10372	Pembrolizumab	Pembrolizumab-P10372	WSFNTLILAADK	0.0262825	1	38.0482	27.625	1.37731
10373	Pembrolizumab	Pembrolizumab-P10373	WSFQCCMGFPSD	0.0262825	1	38.0482	27.625	1.37731
10374	Pembrolizumab	Pembrolizumab-P10374	WSGAKAERDLGQ	0.0262825	1	38.0482	27.625	1.37731
10375	Pembrolizumab	Pembrolizumab-P10375	WSGDRHVCYTDV	0.0262825	1	38.0482	27.625	1.37731
10376	Pembrolizumab	Pembrolizumab-P10376	WSGHTCAACGKL	0.0262825	1	38.0482	27.625	1.37731
10377	Pembrolizumab	Pembrolizumab-P10377	WSGITGVTTKSS	0.0262825	1	38.0482	27.625	1.37731
10378	Pembrolizumab	Pembrolizumab-P10378	WSGPVTAWLPTG	0.0262825	1	38.0482	27.625	1.37731
10379	Pembrolizumab	Pembrolizumab-P10379	WSHATHSIHHYS	0.0262825	1	38.0482	27.625	1.37731
10380	Pembrolizumab	Pembrolizumab-P10380	WSHSQWQNPLPL	0.0262825	1	38.0482	27.625	1.37731
10381	Pembrolizumab	Pembrolizumab-P10381	WSIDQGLTSSKT	0.0262825	1	38.0482	27.625	1.37731
10382	Pembrolizumab	Pembrolizumab-P10382	WSINASRVLGKE	0.0262825	1	38.0482	27.625	1.37731
10383	Pembrolizumab	Pembrolizumab-P10383	WSLEHRQTLPSP	0.0262825	1	38.0482	27.625	1.37731
10384	Pembrolizumab	Pembrolizumab-P10384	WSLGVAKYPERG	0.0262825	1	38.0482	27.625	1.37731
10385	Pembrolizumab	Pembrolizumab-P10385	WSLHMLPRTMTG	0.0262825	1	38.0482	27.625	1.37731
10386	Pembrolizumab	Pembrolizumab-P10386	WSLRNANFPSCP	0.0262825	1	38.0482	27.625	1.37731
10387	Pembrolizumab	Pembrolizumab-P10387	WSLRVPFVTSEG	0.0262825	1	38.0482	27.625	1.37731
10388	Pembrolizumab	Pembrolizumab-P10388	WSLSANSGVLRT	0.0262825	1	38.0482	27.625	1.37731
10389	Pembrolizumab	Pembrolizumab-P10389	WSLSITGMRQNM	0.0262825	1	38.0482	27.625	1.37731
10390	Pembrolizumab	Pembrolizumab-P10390	WSLTPMPLLLAR	0.0262825	1	38.0482	27.625	1.37731
10391	Pembrolizumab	Pembrolizumab-P10391	WSMSVSHVPALH	0.0262825	1	38.0482	27.625	1.37731
10392	Pembrolizumab	Pembrolizumab-P10392	WSMTKWRPTWNA	0.0262825	1	38.0482	27.625	1.37731
10393	Pembrolizumab	Pembrolizumab-P10393	WSNLPPAFAVSN	0.0262825	1	38.0482	27.625	1.37731
10394	Pembrolizumab	Pembrolizumab-P10394	WSPAQHIKHSGL	0.0262825	1	38.0482	27.625	1.37731
10395	Pembrolizumab	Pembrolizumab-P10395	WSPDMIDTSKTS	0.0262825	1	38.0482	27.625	1.37731
10396	Pembrolizumab	Pembrolizumab-P10396	WSPHTDSGRSVH	0.0262825	1	38.0482	27.625	1.37731
10397	Pembrolizumab	Pembrolizumab-P10397	WSPNVTRVDNVS	0.0262825	1	38.0482	27.625	1.37731
10398	Pembrolizumab	Pembrolizumab-P10398	WSPPQHRHSSTC	0.0262825	1	38.0482	27.625	1.37731
10399	Pembrolizumab	Pembrolizumab-P10399	WSQHTTTCMIAI	0.0262825	1	38.0482	27.625	1.37731
10400	Pembrolizumab	Pembrolizumab-P10400	WSQQNSLPAAIS	0.0262825	1	38.0482	27.625	1.37731
10401	Pembrolizumab	Pembrolizumab-P10401	WSRNMDMGTDER	0.0262825	1	38.0482	27.625	1.37731
10402	Pembrolizumab	Pembrolizumab-P10402	WSRYGQNDQEVG	0.0262825	1	38.0482	27.625	1.37731
10403	Pembrolizumab	Pembrolizumab-P10403	WSSPVWQQLELA	0.0262825	1	38.0482	27.625	1.37731
10404	Pembrolizumab	Pembrolizumab-P10404	WSSSNQGVVALS	0.0262825	1	38.0482	27.625	1.37731
10405	Pembrolizumab	Pembrolizumab-P10405	WSSTITNWSQYP	0.0262825	1	38.0482	27.625	1.37731
10406	Pembrolizumab	Pembrolizumab-P10406	WSSTSIAYRHLD	0.0262825	1	38.0482	27.625	1.37731
10407	Pembrolizumab	Pembrolizumab-P10407	WSSTWPSRNSSA	0.0262825	1	38.0482	27.625	1.37731
10408	Pembrolizumab	Pembrolizumab-P10408	WSSYVTPEKERM	0.0262825	1	38.0482	27.625	1.37731
10409	Pembrolizumab	Pembrolizumab-P10409	WSTEPPCCLHRD	0.0262825	1	38.0482	27.625	1.37731
10410	Pembrolizumab	Pembrolizumab-P10410	WSTGPLLPIAAP	0.0262825	1	38.0482	27.625	1.37731
10411	Pembrolizumab	Pembrolizumab-P10411	WSTPLEDAEPWT	0.0262825	1	38.0482	27.625	1.37731
10412	Pembrolizumab	Pembrolizumab-P10412	WSVGVGTNILSA	0.0262825	1	38.0482	27.625	1.37731
10413	Pembrolizumab	Pembrolizumab-P10413	WSVVPPRGMLLQ	0.0262825	1	38.0482	27.625	1.37731
10414	Pembrolizumab	Pembrolizumab-P10414	WSWDSLSLTQRL	0.0262825	1	38.0482	27.625	1.37731
10415	Pembrolizumab	Pembrolizumab-P10415	WSYAMGEARGPV	0.0262825	1	38.0482	27.625	1.37731
10416	Pembrolizumab	Pembrolizumab-P10416	WSYEKAHHIDNV	0.0262825	1	38.0482	27.625	1.37731
10417	Pembrolizumab	Pembrolizumab-P10417	WTADSAMMMRRL	0.0262825	1	38.0482	27.625	1.37731
10418	Pembrolizumab	Pembrolizumab-P10418	WTAHHGRSWHAP	0.0262825	1	38.0482	27.625	1.37731
10419	Pembrolizumab	Pembrolizumab-P10419	WTAMLTYTDPTP	0.0262825	1	38.0482	27.625	1.37731
10420	Pembrolizumab	Pembrolizumab-P10420	WTANGRHSSNLG	0.0262825	1	38.0482	27.625	1.37731
10421	Pembrolizumab	Pembrolizumab-P10421	WTAPDTYHKLMG	0.0262825	1	38.0482	27.625	1.37731
10422	Pembrolizumab	Pembrolizumab-P10422	WTAPNRAINLFM	0.0262825	1	38.0482	27.625	1.37731
10423	Pembrolizumab	Pembrolizumab-P10423	WTATYTQRDLTD	0.0262825	1	38.0482	27.625	1.37731
10424	Pembrolizumab	Pembrolizumab-P10424	WTCAAEANSCTQ	0.0262825	1	38.0482	27.625	1.37731
10425	Pembrolizumab	Pembrolizumab-P10425	WTDTRPNELIRV	0.0262825	1	38.0482	27.625	1.37731
10426	Pembrolizumab	Pembrolizumab-P10426	WTEKPNRLAVNS	0.0262825	1	38.0482	27.625	1.37731
10427	Pembrolizumab	Pembrolizumab-P10427	WTESRHITYITS	0.0262825	1	38.0482	27.625	1.37731
10428	Pembrolizumab	Pembrolizumab-P10428	WTGGSATTPYFI	0.0262825	1	38.0482	27.625	1.37731
10429	Pembrolizumab	Pembrolizumab-P10429	WTGGYGMPSDYR	0.0262825	1	38.0482	27.625	1.37731
10430	Pembrolizumab	Pembrolizumab-P10430	WTGMGVGIRDST	0.0262825	1	38.0482	27.625	1.37731
10431	Pembrolizumab	Pembrolizumab-P10431	WTGMRSLHGTVG	0.0262825	1	38.0482	27.625	1.37731
10432	Pembrolizumab	Pembrolizumab-P10432	WTHGGTEPIMNR	0.0262825	1	38.0482	27.625	1.37731
10433	Pembrolizumab	Pembrolizumab-P10433	WTHPISNPNNSK	0.0262825	1	38.0482	27.625	1.37731
10434	Pembrolizumab	Pembrolizumab-P10434	WTHVPQFWRNGL	0.0262825	1	38.0482	27.625	1.37731
10435	Pembrolizumab	Pembrolizumab-P10435	WTKGPGDDYRNL	0.0262825	1	38.0482	27.625	1.37731
10436	Pembrolizumab	Pembrolizumab-P10436	WTKNIYGTAVPV	0.0262825	1	38.0482	27.625	1.37731
10437	Pembrolizumab	Pembrolizumab-P10437	WTLEPSLDADTN	0.0262825	1	38.0482	27.625	1.37731
10438	Pembrolizumab	Pembrolizumab-P10438	WTLHHASDTFPW	0.0262825	1	38.0482	27.625	1.37731
10439	Pembrolizumab	Pembrolizumab-P10439	WTLTLPLVTVPL	0.0262825	1	38.0482	27.625	1.37731
10440	Pembrolizumab	Pembrolizumab-P10440	WTNSPGQMNIRR	0.0262825	1	38.0482	27.625	1.37731
10441	Pembrolizumab	Pembrolizumab-P10441	WTPAGDSKPDQS	0.0262825	1	38.0482	27.625	1.37731
10442	Pembrolizumab	Pembrolizumab-P10442	WTPMKNINYHFS	0.0262825	1	38.0482	27.625	1.37731
10443	Pembrolizumab	Pembrolizumab-P10443	WTPSMRSINVNL	0.0262825	1	38.0482	27.625	1.37731
10444	Pembrolizumab	Pembrolizumab-P10444	WTPTATNATSCS	0.0262825	1	38.0482	27.625	1.37731
10445	Pembrolizumab	Pembrolizumab-P10445	WTRAHDARSLHE	0.0262825	1	38.0482	27.625	1.37731
10446	Pembrolizumab	Pembrolizumab-P10446	WTRDYPVAPTFR	0.0262825	1	38.0482	27.625	1.37731
10447	Pembrolizumab	Pembrolizumab-P10447	WTREELDIAVHW	0.0262825	1	38.0482	27.625	1.37731
10448	Pembrolizumab	Pembrolizumab-P10448	WTRLTDTTESVR	0.0262825	1	38.0482	27.625	1.37731
10449	Pembrolizumab	Pembrolizumab-P10449	WTRVNLELYRSE	0.0262825	1	38.0482	27.625	1.37731
10450	Pembrolizumab	Pembrolizumab-P10450	WTSMFTPSPPRM	0.0262825	1	38.0482	27.625	1.37731
10451	Pembrolizumab	Pembrolizumab-P10451	WTSVTSMEFASR	0.0262825	1	38.0482	27.625	1.37731
10452	Pembrolizumab	Pembrolizumab-P10452	WTTGLSTRTHTS	0.0262825	1	38.0482	27.625	1.37731
10453	Pembrolizumab	Pembrolizumab-P10453	WTTTVMPMPKRG	0.0262825	1	38.0482	27.625	1.37731
10454	Pembrolizumab	Pembrolizumab-P10454	WTVGIHDFLQHT	0.0262825	1	38.0482	27.625	1.37731
10455	Pembrolizumab	Pembrolizumab-P10455	WTVTAPAVWTNA	0.0262825	1	38.0482	27.625	1.37731
10456	Pembrolizumab	Pembrolizumab-P10456	WTWTPMYDTTGK	0.0262825	1	38.0482	27.625	1.37731
10457	Pembrolizumab	Pembrolizumab-P10457	WTYRHMLPSHAQ	0.0262825	1	38.0482	27.625	1.37731
10458	Pembrolizumab	Pembrolizumab-P10458	WVASECCAGPLR	0.0262825	1	38.0482	27.625	1.37731
10459	Pembrolizumab	Pembrolizumab-P10459	WVDRPAYWAEGT	0.0262825	1	38.0482	27.625	1.37731
10460	Pembrolizumab	Pembrolizumab-P10460	WVHSRAPYPVLA	0.0262825	1	38.0482	27.625	1.37731
10461	Pembrolizumab	Pembrolizumab-P10461	WVKTVQSKPGCR	0.0262825	1	38.0482	27.625	1.37731
10462	Pembrolizumab	Pembrolizumab-P10462	WVPGPWPMVLLS	0.0262825	1	38.0482	27.625	1.37731
10463	Pembrolizumab	Pembrolizumab-P10463	WVPKEWVDRTSA	0.0262825	1	38.0482	27.625	1.37731
10464	Pembrolizumab	Pembrolizumab-P10464	WVPSCTISPPRY	0.0262825	1	38.0482	27.625	1.37731
10465	Pembrolizumab	Pembrolizumab-P10465	WVPVRLATAASL	0.0262825	1	38.0482	27.625	1.37731
10466	Pembrolizumab	Pembrolizumab-P10466	WVPYMVRALLLD	0.0262825	1	38.0482	27.625	1.37731
10467	Pembrolizumab	Pembrolizumab-P10467	WVQGYKHGSRTL	0.0262825	1	38.0482	27.625	1.37731
10468	Pembrolizumab	Pembrolizumab-P10468	WVRQPSHYEVDF	0.0262825	1	38.0482	27.625	1.37731
10469	Pembrolizumab	Pembrolizumab-P10469	WVSAEAQRRHAG	0.0262825	1	38.0482	27.625	1.37731
10470	Pembrolizumab	Pembrolizumab-P10470	WVSATNQTLAAM	0.0262825	1	38.0482	27.625	1.37731
10471	Pembrolizumab	Pembrolizumab-P10471	WVSGPTTAGDHV	0.0262825	1	38.0482	27.625	1.37731
10472	Pembrolizumab	Pembrolizumab-P10472	WVSSMWVPHTSV	0.0262825	1	38.0482	27.625	1.37731
10473	Pembrolizumab	Pembrolizumab-P10473	WVTDRPKAAGWV	0.0262825	1	38.0482	27.625	1.37731
10474	Pembrolizumab	Pembrolizumab-P10474	WWASETAAFGYS	0.0262825	1	38.0482	27.625	1.37731
10475	Pembrolizumab	Pembrolizumab-P10475	WWRADIVASTVM	0.0262825	1	38.0482	27.625	1.37731
10476	Pembrolizumab	Pembrolizumab-P10476	WYAPVTAVERIE	0.0262825	1	38.0482	27.625	1.37731
10477	Pembrolizumab	Pembrolizumab-P10477	WYEVENGLPDKV	0.0262825	1	38.0482	27.625	1.37731
10478	Pembrolizumab	Pembrolizumab-P10478	WYGFPTYPHGTI	0.0262825	1	38.0482	27.625	1.37731
10479	Pembrolizumab	Pembrolizumab-P10479	WYPRPLSYSLRA	0.0262825	1	38.0482	27.625	1.37731
10480	Pembrolizumab	Pembrolizumab-P10480	YAAEPNRRSESY	0.0262825	1	38.0482	27.625	1.37731
10481	Pembrolizumab	Pembrolizumab-P10481	YAAGWRGPGDSP	0.0262825	1	38.0482	27.625	1.37731
10482	Pembrolizumab	Pembrolizumab-P10482	YAASTFDYLASS	0.0262825	1	38.0482	27.625	1.37731
10483	Pembrolizumab	Pembrolizumab-P10483	YAATNKTHTTGW	0.0262825	1	38.0482	27.625	1.37731
10484	Pembrolizumab	Pembrolizumab-P10484	YACATMHTTNQK	0.0262825	1	38.0482	27.625	1.37731
10485	Pembrolizumab	Pembrolizumab-P10485	YADPKPADSARR	0.0262825	1	38.0482	27.625	1.37731
10486	Pembrolizumab	Pembrolizumab-P10486	YADRHLYAQRPG	0.0262825	1	38.0482	27.625	1.37731
10487	Pembrolizumab	Pembrolizumab-P10487	YADVVPRTEREY	0.0262825	1	38.0482	27.625	1.37731
10488	Pembrolizumab	Pembrolizumab-P10488	YAEESIATHAQG	0.0262825	1	38.0482	27.625	1.37731
10489	Pembrolizumab	Pembrolizumab-P10489	YAFAMPLRTINT	0.0262825	1	38.0482	27.625	1.37731
10490	Pembrolizumab	Pembrolizumab-P10490	YAGEHPPRTLMV	0.0262825	1	38.0482	27.625	1.37731
10491	Pembrolizumab	Pembrolizumab-P10491	YAGFSWTMDAQH	0.0262825	1	38.0482	27.625	1.37731
10492	Pembrolizumab	Pembrolizumab-P10492	YAGNVNDWGLMT	0.0262825	1	38.0482	27.625	1.37731
10493	Pembrolizumab	Pembrolizumab-P10493	YAGQLASLSLDR	0.0262825	1	38.0482	27.625	1.37731
10494	Pembrolizumab	Pembrolizumab-P10494	YAGSHRQAGSCA	0.0262825	1	38.0482	27.625	1.37731
10495	Pembrolizumab	Pembrolizumab-P10495	YAHMFSVHDRDP	0.0262825	1	38.0482	27.625	1.37731
10496	Pembrolizumab	Pembrolizumab-P10496	YAINMSTGRMNG	0.0262825	1	38.0482	27.625	1.37731
10497	Pembrolizumab	Pembrolizumab-P10497	YAISSRPAILID	0.0262825	1	38.0482	27.625	1.37731
10498	Pembrolizumab	Pembrolizumab-P10498	YAKNAYQTPSSY	0.0262825	1	38.0482	27.625	1.37731
10499	Pembrolizumab	Pembrolizumab-P10499	YAKQDATATSRV	0.0262825	1	38.0482	27.625	1.37731
10500	Pembrolizumab	Pembrolizumab-P10500	YAKVIPKTTKVQ	0.0262825	1	38.0482	27.625	1.37731
10501	Pembrolizumab	Pembrolizumab-P10501	YALERASHHHRG	0.0262825	1	38.0482	27.625	1.37731
10502	Pembrolizumab	Pembrolizumab-P10502	YALGTLPDARLD	0.0262825	1	38.0482	27.625	1.37731
10503	Pembrolizumab	Pembrolizumab-P10503	YALPLSSGTVWI	0.0262825	1	38.0482	27.625	1.37731
10504	Pembrolizumab	Pembrolizumab-P10504	YALRPLGTLADN	0.0262825	1	38.0482	27.625	1.37731
10505	Pembrolizumab	Pembrolizumab-P10505	YANTDSNDMSRF	0.0262825	1	38.0482	27.625	1.37731
10506	Pembrolizumab	Pembrolizumab-P10506	YAPFVDDTHHSA	0.0262825	1	38.0482	27.625	1.37731
10507	Pembrolizumab	Pembrolizumab-P10507	YAPTVARPLDGC	0.0262825	1	38.0482	27.625	1.37731
10508	Pembrolizumab	Pembrolizumab-P10508	YAPWAALYNSSL	0.0262825	1	38.0482	27.625	1.37731
10509	Pembrolizumab	Pembrolizumab-P10509	YAQSKPLKAIMH	0.0262825	1	38.0482	27.625	1.37731
10510	Pembrolizumab	Pembrolizumab-P10510	YARLGSANSLVW	0.0262825	1	38.0482	27.625	1.37731
10511	Pembrolizumab	Pembrolizumab-P10511	YARQLSSLPHPG	0.0262825	1	38.0482	27.625	1.37731
10512	Pembrolizumab	Pembrolizumab-P10512	YASGEALTYYGR	0.0262825	1	38.0482	27.625	1.37731
10513	Pembrolizumab	Pembrolizumab-P10513	YASMPPLVRWGP	0.0262825	1	38.0482	27.625	1.37731
10514	Pembrolizumab	Pembrolizumab-P10514	YASRHVDSSLET	0.0262825	1	38.0482	27.625	1.37731
10515	Pembrolizumab	Pembrolizumab-P10515	YATLCTPRSESH	0.0262825	1	38.0482	27.625	1.37731
10516	Pembrolizumab	Pembrolizumab-P10516	YATNLLVAKSVT	0.0262825	1	38.0482	27.625	1.37731
10517	Pembrolizumab	Pembrolizumab-P10517	YATSATRDVLGQ	0.0262825	1	38.0482	27.625	1.37731
10518	Pembrolizumab	Pembrolizumab-P10518	YATSSTLGGGVA	0.0262825	1	38.0482	27.625	1.37731
10519	Pembrolizumab	Pembrolizumab-P10519	YATTTRCDRLCT	0.0262825	1	38.0482	27.625	1.37731
10520	Pembrolizumab	Pembrolizumab-P10520	YAVPRDCNSDCR	0.0262825	1	38.0482	27.625	1.37731
10521	Pembrolizumab	Pembrolizumab-P10521	YAVPTRPMFPDS	0.0262825	1	38.0482	27.625	1.37731
10522	Pembrolizumab	Pembrolizumab-P10522	YAYASTASRSHN	0.0262825	1	38.0482	27.625	1.37731
10523	Pembrolizumab	Pembrolizumab-P10523	YAYDPGPLSTSL	0.0262825	1	38.0482	27.625	1.37731
10524	Pembrolizumab	Pembrolizumab-P10524	YAYPPTSTWSYT	0.0262825	1	38.0482	27.625	1.37731
10525	Pembrolizumab	Pembrolizumab-P10525	YAYTADTPTSSV	0.0262825	1	38.0482	27.625	1.37731
10526	Pembrolizumab	Pembrolizumab-P10526	YCAAWLECYQPS	0.0262825	1	38.0482	27.625	1.37731
10527	Pembrolizumab	Pembrolizumab-P10527	YCCAPKINVSRE	0.0262825	1	38.0482	27.625	1.37731
10528	Pembrolizumab	Pembrolizumab-P10528	YCEAPTPLVPTC	0.0262825	1	38.0482	27.625	1.37731
10529	Pembrolizumab	Pembrolizumab-P10529	YCMNCWRNLTYD	0.0262825	1	38.0482	27.625	1.37731
10530	Pembrolizumab	Pembrolizumab-P10530	YCTFKCHLSYGA	0.0262825	1	38.0482	27.625	1.37731
10531	Pembrolizumab	Pembrolizumab-P10531	YCVPKYKPCLFT	0.0262825	1	38.0482	27.625	1.37731
10532	Pembrolizumab	Pembrolizumab-P10532	YCVYTLAGGCAD	0.0262825	1	38.0482	27.625	1.37731
10533	Pembrolizumab	Pembrolizumab-P10533	YCWRDSNHYPCY	0.0262825	1	38.0482	27.625	1.37731
10534	Pembrolizumab	Pembrolizumab-P10534	YDAMVHRPTPDA	0.0262825	1	38.0482	27.625	1.37731
10535	Pembrolizumab	Pembrolizumab-P10535	YDAPRCTGCDGR	0.0262825	1	38.0482	27.625	1.37731
10536	Pembrolizumab	Pembrolizumab-P10536	YDDLRSVRSDVA	0.0262825	1	38.0482	27.625	1.37731
10537	Pembrolizumab	Pembrolizumab-P10537	YDENYRWHEIHA	0.0262825	1	38.0482	27.625	1.37731
10538	Pembrolizumab	Pembrolizumab-P10538	YDEPAAERAQRM	0.0262825	1	38.0482	27.625	1.37731
10539	Pembrolizumab	Pembrolizumab-P10539	YDERMASFPMLD	0.0262825	1	38.0482	27.625	1.37731
10540	Pembrolizumab	Pembrolizumab-P10540	YDETTESLRDQT	0.0262825	1	38.0482	27.625	1.37731
10541	Pembrolizumab	Pembrolizumab-P10541	YDFLNGLPDVST	0.0262825	1	38.0482	27.625	1.37731
10542	Pembrolizumab	Pembrolizumab-P10542	YDGMMSLSPGTN	0.0262825	1	38.0482	27.625	1.37731
10543	Pembrolizumab	Pembrolizumab-P10543	YDGVSSLKKLAL	0.0262825	1	38.0482	27.625	1.37731
10544	Pembrolizumab	Pembrolizumab-P10544	YDHDLDLTPYEW	0.0262825	1	38.0482	27.625	1.37731
10545	Pembrolizumab	Pembrolizumab-P10545	YDHHMQSRQPWT	0.0262825	1	38.0482	27.625	1.37731
10546	Pembrolizumab	Pembrolizumab-P10546	YDHLLTGSHSAF	0.0262825	1	38.0482	27.625	1.37731
10547	Pembrolizumab	Pembrolizumab-P10547	YDHSHSPGPMFA	0.0262825	1	38.0482	27.625	1.37731
10548	Pembrolizumab	Pembrolizumab-P10548	YDIEMRSVSQTV	0.0262825	1	38.0482	27.625	1.37731
10549	Pembrolizumab	Pembrolizumab-P10549	YDIQVVDRLATA	0.0262825	1	38.0482	27.625	1.37731
10550	Pembrolizumab	Pembrolizumab-P10550	YDITVQGMQLRW	0.0262825	1	38.0482	27.625	1.37731
10551	Pembrolizumab	Pembrolizumab-P10551	YDLPRGNARLTQ	0.0262825	1	38.0482	27.625	1.37731
10552	Pembrolizumab	Pembrolizumab-P10552	YDPPTTRETGWS	0.0262825	1	38.0482	27.625	1.37731
10553	Pembrolizumab	Pembrolizumab-P10553	YDQIGSNPMRNT	0.0262825	1	38.0482	27.625	1.37731
10554	Pembrolizumab	Pembrolizumab-P10554	YDRWPLPSTSPT	0.0262825	1	38.0482	27.625	1.37731
10555	Pembrolizumab	Pembrolizumab-P10555	YDSPHDHVHLRQ	0.0262825	1	38.0482	27.625	1.37731
10556	Pembrolizumab	Pembrolizumab-P10556	YDSYLEMPSQDT	0.0262825	1	38.0482	27.625	1.37731
10557	Pembrolizumab	Pembrolizumab-P10557	YDTLVLREVRKP	0.0262825	1	38.0482	27.625	1.37731
10558	Pembrolizumab	Pembrolizumab-P10558	YDTNGALFYSPN	0.0262825	1	38.0482	27.625	1.37731
10559	Pembrolizumab	Pembrolizumab-P10559	YDTSQRGLRGAS	0.0262825	1	38.0482	27.625	1.37731
10560	Pembrolizumab	Pembrolizumab-P10560	YDTSWLTESRYA	0.0262825	1	38.0482	27.625	1.37731
10561	Pembrolizumab	Pembrolizumab-P10561	YDTYDTYVEAVS	0.0262825	1	38.0482	27.625	1.37731
10562	Pembrolizumab	Pembrolizumab-P10562	YDVDWKMGRPSY	0.0262825	1	38.0482	27.625	1.37731
10563	Pembrolizumab	Pembrolizumab-P10563	YDVLSGQGVVSF	0.0262825	1	38.0482	27.625	1.37731
10564	Pembrolizumab	Pembrolizumab-P10564	YDVMPSSTNIPL	0.0262825	1	38.0482	27.625	1.37731
10565	Pembrolizumab	Pembrolizumab-P10565	YDVSKFDSRMGH	0.0262825	1	38.0482	27.625	1.37731
10566	Pembrolizumab	Pembrolizumab-P10566	YDVSLVESRPHT	0.0262825	1	38.0482	27.625	1.37731
10567	Pembrolizumab	Pembrolizumab-P10567	YDYGPLRVALRV	0.0262825	1	38.0482	27.625	1.37731
10568	Pembrolizumab	Pembrolizumab-P10568	YEFTNLGEIDKY	0.0262825	1	38.0482	27.625	1.37731
10569	Pembrolizumab	Pembrolizumab-P10569	YEIDRFTRCEKL	0.0262825	1	38.0482	27.625	1.37731
10570	Pembrolizumab	Pembrolizumab-P10570	YEITAVLSKPTI	0.0262825	1	38.0482	27.625	1.37731
10571	Pembrolizumab	Pembrolizumab-P10571	YELSTAQCRGRC	0.0262825	1	38.0482	27.625	1.37731
10572	Pembrolizumab	Pembrolizumab-P10572	YENWNSSSGLQP	0.0262825	1	38.0482	27.625	1.37731
10573	Pembrolizumab	Pembrolizumab-P10573	YEQTFLAQVLRL	0.0262825	1	38.0482	27.625	1.37731
10574	Pembrolizumab	Pembrolizumab-P10574	YERDLLTHFRHA	0.0262825	1	38.0482	27.625	1.37731
10575	Pembrolizumab	Pembrolizumab-P10575	YERWPLSSFQQF	0.0262825	1	38.0482	27.625	1.37731
10576	Pembrolizumab	Pembrolizumab-P10576	YESNRLQDPLNM	0.0262825	1	38.0482	27.625	1.37731
10577	Pembrolizumab	Pembrolizumab-P10577	YEYTQQARIDKS	0.0262825	1	38.0482	27.625	1.37731
10578	Pembrolizumab	Pembrolizumab-P10578	YFADWAPGSDMH	0.0262825	1	38.0482	27.625	1.37731
10579	Pembrolizumab	Pembrolizumab-P10579	YFDIPDTDVVPS	0.0262825	1	38.0482	27.625	1.37731
10580	Pembrolizumab	Pembrolizumab-P10580	YFDPNSMLFEWM	0.0262825	1	38.0482	27.625	1.37731
10581	Pembrolizumab	Pembrolizumab-P10581	YFGSMPMPYHVK	0.0262825	1	38.0482	27.625	1.37731
10582	Pembrolizumab	Pembrolizumab-P10582	YFHPLHTPSPVR	0.0262825	1	38.0482	27.625	1.37731
10583	Pembrolizumab	Pembrolizumab-P10583	YFNSSHWSDSGV	0.0262825	1	38.0482	27.625	1.37731
10584	Pembrolizumab	Pembrolizumab-P10584	YFPPTHGGQKNM	0.0262825	1	38.0482	27.625	1.37731
10585	Pembrolizumab	Pembrolizumab-P10585	YFPSFGPSSSTK	0.0262825	1	38.0482	27.625	1.37731
10586	Pembrolizumab	Pembrolizumab-P10586	YFPSWHWQDDTP	0.0262825	1	38.0482	27.625	1.37731
10587	Pembrolizumab	Pembrolizumab-P10587	YFQSIRVGMNWT	0.0262825	1	38.0482	27.625	1.37731
10588	Pembrolizumab	Pembrolizumab-P10588	YGAMPHLERTGM	0.0262825	1	38.0482	27.625	1.37731
10589	Pembrolizumab	Pembrolizumab-P10589	YGASGVTRTPPS	0.0262825	1	38.0482	27.625	1.37731
10590	Pembrolizumab	Pembrolizumab-P10590	YGAWSGLAPAPV	0.0262825	1	38.0482	27.625	1.37731
10591	Pembrolizumab	Pembrolizumab-P10591	YGDYVLSAPVRH	0.0262825	1	38.0482	27.625	1.37731
10592	Pembrolizumab	Pembrolizumab-P10592	YGEGHSQKIPSV	0.0262825	1	38.0482	27.625	1.37731
10593	Pembrolizumab	Pembrolizumab-P10593	YGFMAVVHQDMV	0.0262825	1	38.0482	27.625	1.37731
10594	Pembrolizumab	Pembrolizumab-P10594	YGFRAVPIQSPS	0.0262825	1	38.0482	27.625	1.37731
10595	Pembrolizumab	Pembrolizumab-P10595	YGFVPQPGHGVE	0.0262825	1	38.0482	27.625	1.37731
10596	Pembrolizumab	Pembrolizumab-P10596	YGGLPQPFSLVA	0.0262825	1	38.0482	27.625	1.37731
10597	Pembrolizumab	Pembrolizumab-P10597	YGHGVIRTIHTL	0.0262825	1	38.0482	27.625	1.37731
10598	Pembrolizumab	Pembrolizumab-P10598	YGHHCGKRMVPY	0.0262825	1	38.0482	27.625	1.37731
10599	Pembrolizumab	Pembrolizumab-P10599	YGHKWHSETAFD	0.0262825	1	38.0482	27.625	1.37731
10600	Pembrolizumab	Pembrolizumab-P10600	YGHVGPLRTVIP	0.0262825	1	38.0482	27.625	1.37731
10601	Pembrolizumab	Pembrolizumab-P10601	YGIHTWNLKDNR	0.0262825	1	38.0482	27.625	1.37731
10602	Pembrolizumab	Pembrolizumab-P10602	YGKGQLPGEGPR	0.0262825	1	38.0482	27.625	1.37731
10603	Pembrolizumab	Pembrolizumab-P10603	YGLDKCNDGSKI	0.0262825	1	38.0482	27.625	1.37731
10604	Pembrolizumab	Pembrolizumab-P10604	YGLENSSRMLWW	0.0262825	1	38.0482	27.625	1.37731
10605	Pembrolizumab	Pembrolizumab-P10605	YGLKLPTMSLPI	0.0262825	1	38.0482	27.625	1.37731
10606	Pembrolizumab	Pembrolizumab-P10606	YGLSRNLTRLAI	0.0262825	1	38.0482	27.625	1.37731
10607	Pembrolizumab	Pembrolizumab-P10607	YGMHCRDCHLDS	0.0262825	1	38.0482	27.625	1.37731
10608	Pembrolizumab	Pembrolizumab-P10608	YGNPLHSRADND	0.0262825	1	38.0482	27.625	1.37731
10609	Pembrolizumab	Pembrolizumab-P10609	YGPESPPVKHGN	0.0262825	1	38.0482	27.625	1.37731
10610	Pembrolizumab	Pembrolizumab-P10610	YGPTDRAPTAIL	0.0262825	1	38.0482	27.625	1.37731
10611	Pembrolizumab	Pembrolizumab-P10611	YGPVCSCGRALP	0.0262825	1	38.0482	27.625	1.37731
10612	Pembrolizumab	Pembrolizumab-P10612	YGQTLVTQYIQG	0.0262825	1	38.0482	27.625	1.37731
10613	Pembrolizumab	Pembrolizumab-P10613	YGSIMHVRSYTL	0.0262825	1	38.0482	27.625	1.37731
10614	Pembrolizumab	Pembrolizumab-P10614	YGSNRTMVQPTT	0.0262825	1	38.0482	27.625	1.37731
10615	Pembrolizumab	Pembrolizumab-P10615	YGSPRPSWNQYQ	0.0262825	1	38.0482	27.625	1.37731
10616	Pembrolizumab	Pembrolizumab-P10616	YGTFGMPLHRYV	0.0262825	1	38.0482	27.625	1.37731
10617	Pembrolizumab	Pembrolizumab-P10617	YGTFNPSGRQTW	0.0262825	1	38.0482	27.625	1.37731
10618	Pembrolizumab	Pembrolizumab-P10618	YGTPIEWLPTQW	0.0262825	1	38.0482	27.625	1.37731
10619	Pembrolizumab	Pembrolizumab-P10619	YGTPVKAVCAVR	0.0262825	1	38.0482	27.625	1.37731
10620	Pembrolizumab	Pembrolizumab-P10620	YGTRPYWPLPGD	0.0262825	1	38.0482	27.625	1.37731
10621	Pembrolizumab	Pembrolizumab-P10621	YGTSDGGRHIKG	0.0262825	1	38.0482	27.625	1.37731
10622	Pembrolizumab	Pembrolizumab-P10622	YGTSHEVLLFAR	0.0262825	1	38.0482	27.625	1.37731
10623	Pembrolizumab	Pembrolizumab-P10623	YGVDAWLSVRVG	0.0262825	1	38.0482	27.625	1.37731
10624	Pembrolizumab	Pembrolizumab-P10624	YGWREMGVGSDP	0.0262825	1	38.0482	27.625	1.37731
10625	Pembrolizumab	Pembrolizumab-P10625	YGYTVDWWAKSD	0.0262825	1	38.0482	27.625	1.37731
10626	Pembrolizumab	Pembrolizumab-P10626	YGYVIKYDALDS	0.0262825	1	38.0482	27.625	1.37731
10627	Pembrolizumab	Pembrolizumab-P10627	YHAAIMGPLPSR	0.0262825	1	38.0482	27.625	1.37731
10628	Pembrolizumab	Pembrolizumab-P10628	YHAIVSPFSDIP	0.0262825	1	38.0482	27.625	1.37731
10629	Pembrolizumab	Pembrolizumab-P10629	YHDRMRPSVHVR	0.0262825	1	38.0482	27.625	1.37731
10630	Pembrolizumab	Pembrolizumab-P10630	YHGALALDVVAT	0.0262825	1	38.0482	27.625	1.37731
10631	Pembrolizumab	Pembrolizumab-P10631	YHGHMRTAGVHP	0.0262825	1	38.0482	27.625	1.37731
10632	Pembrolizumab	Pembrolizumab-P10632	YHGTGPYRTGSQ	0.0262825	1	38.0482	27.625	1.37731
10633	Pembrolizumab	Pembrolizumab-P10633	YHMEPWALRVDF	0.0262825	1	38.0482	27.625	1.37731
10634	Pembrolizumab	Pembrolizumab-P10634	YHMPQHLRTGSN	0.0262825	1	38.0482	27.625	1.37731
10635	Pembrolizumab	Pembrolizumab-P10635	YHPEQRFGHRSV	0.0262825	1	38.0482	27.625	1.37731
10636	Pembrolizumab	Pembrolizumab-P10636	YHRNDPLMANQN	0.0262825	1	38.0482	27.625	1.37731
10637	Pembrolizumab	Pembrolizumab-P10637	YHSAVNKRVNNH	0.0262825	1	38.0482	27.625	1.37731
10638	Pembrolizumab	Pembrolizumab-P10638	YHSPMPQPKMYW	0.0262825	1	38.0482	27.625	1.37731
10639	Pembrolizumab	Pembrolizumab-P10639	YHVDLTLPGLGG	0.0262825	1	38.0482	27.625	1.37731
10640	Pembrolizumab	Pembrolizumab-P10640	YHVPGDARYFRM	0.0262825	1	38.0482	27.625	1.37731
10641	Pembrolizumab	Pembrolizumab-P10641	YHWGNVDSWLNA	0.0262825	1	38.0482	27.625	1.37731
10642	Pembrolizumab	Pembrolizumab-P10642	YIARVDVSFEDA	0.0262825	1	38.0482	27.625	1.37731
10643	Pembrolizumab	Pembrolizumab-P10643	YIDMMYVHIDRT	0.0262825	1	38.0482	27.625	1.37731
10644	Pembrolizumab	Pembrolizumab-P10644	YIEECSWSRGSC	0.0262825	1	38.0482	27.625	1.37731
10645	Pembrolizumab	Pembrolizumab-P10645	YIGHMAHHQRYA	0.0262825	1	38.0482	27.625	1.37731
10646	Pembrolizumab	Pembrolizumab-P10646	YIGNAHDWRART	0.0262825	1	38.0482	27.625	1.37731
10647	Pembrolizumab	Pembrolizumab-P10647	YIKDPGLGSPMS	0.0262825	1	38.0482	27.625	1.37731
10648	Pembrolizumab	Pembrolizumab-P10648	YILDPLGPDLRR	0.0262825	1	38.0482	27.625	1.37731
10649	Pembrolizumab	Pembrolizumab-P10649	YILSCHNRGDCL	0.0262825	1	38.0482	27.625	1.37731
10650	Pembrolizumab	Pembrolizumab-P10650	YIPAHSASSSGR	0.0262825	1	38.0482	27.625	1.37731
10651	Pembrolizumab	Pembrolizumab-P10651	YIRQDAPSVKLW	0.0262825	1	38.0482	27.625	1.37731
10652	Pembrolizumab	Pembrolizumab-P10652	YISPIWSGFPRL	0.0262825	1	38.0482	27.625	1.37731
10653	Pembrolizumab	Pembrolizumab-P10653	YISTNVTGRSFT	0.0262825	1	38.0482	27.625	1.37731
10654	Pembrolizumab	Pembrolizumab-P10654	YITPQVASDRSG	0.0262825	1	38.0482	27.625	1.37731
10655	Pembrolizumab	Pembrolizumab-P10655	YKNDLTNAGFMD	0.0262825	1	38.0482	27.625	1.37731
10656	Pembrolizumab	Pembrolizumab-P10656	YKSNVMTGANGH	0.0262825	1	38.0482	27.625	1.37731
10657	Pembrolizumab	Pembrolizumab-P10657	YKSQFMPMASTH	0.0262825	1	38.0482	27.625	1.37731
10658	Pembrolizumab	Pembrolizumab-P10658	YKTGTVSDPFSD	0.0262825	1	38.0482	27.625	1.37731
10659	Pembrolizumab	Pembrolizumab-P10659	YKTHLLSQSYDS	0.0262825	1	38.0482	27.625	1.37731
10660	Pembrolizumab	Pembrolizumab-P10660	YKTLEFYTFTPH	0.0262825	1	38.0482	27.625	1.37731
10661	Pembrolizumab	Pembrolizumab-P10661	YLAHMPINARLF	0.0262825	1	38.0482	27.625	1.37731
10662	Pembrolizumab	Pembrolizumab-P10662	YLAPWTNKSCMS	0.0262825	1	38.0482	27.625	1.37731
10663	Pembrolizumab	Pembrolizumab-P10663	YLATPGWATLRF	0.0262825	1	38.0482	27.625	1.37731
10664	Pembrolizumab	Pembrolizumab-P10664	YLDDESITERCT	0.0262825	1	38.0482	27.625	1.37731
10665	Pembrolizumab	Pembrolizumab-P10665	YLDSIMYPDTPA	0.0262825	1	38.0482	27.625	1.37731
10666	Pembrolizumab	Pembrolizumab-P10666	YLESSAWDDDSG	0.0262825	1	38.0482	27.625	1.37731
10667	Pembrolizumab	Pembrolizumab-P10667	YLEYKENSNLTT	0.0262825	1	38.0482	27.625	1.37731
10668	Pembrolizumab	Pembrolizumab-P10668	YLFPPPQECETC	0.0262825	1	38.0482	27.625	1.37731
10669	Pembrolizumab	Pembrolizumab-P10669	YLGAMNMTKTTK	0.0262825	1	38.0482	27.625	1.37731
10670	Pembrolizumab	Pembrolizumab-P10670	YLGDLHRNPTEL	0.0262825	1	38.0482	27.625	1.37731
10671	Pembrolizumab	Pembrolizumab-P10671	YLGPMSEPHASR	0.0262825	1	38.0482	27.625	1.37731
10672	Pembrolizumab	Pembrolizumab-P10672	YLGRSVAASPSG	0.0262825	1	38.0482	27.625	1.37731
10673	Pembrolizumab	Pembrolizumab-P10673	YLGSPGAAVAMK	0.0262825	1	38.0482	27.625	1.37731
10674	Pembrolizumab	Pembrolizumab-P10674	YLGSVEVVHMRV	0.0262825	1	38.0482	27.625	1.37731
10675	Pembrolizumab	Pembrolizumab-P10675	YLGVDTSELGRH	0.0262825	1	38.0482	27.625	1.37731
10676	Pembrolizumab	Pembrolizumab-P10676	YLHAGMPASIHA	0.0262825	1	38.0482	27.625	1.37731
10677	Pembrolizumab	Pembrolizumab-P10677	YLHSPRAAMRFF	0.0262825	1	38.0482	27.625	1.37731
10678	Pembrolizumab	Pembrolizumab-P10678	YLIGEGNDWPTD	0.0262825	1	38.0482	27.625	1.37731
10679	Pembrolizumab	Pembrolizumab-P10679	YLKTSIAEDIRL	0.0262825	1	38.0482	27.625	1.37731
10680	Pembrolizumab	Pembrolizumab-P10680	YLNETAELQAQA	0.0262825	1	38.0482	27.625	1.37731
10681	Pembrolizumab	Pembrolizumab-P10681	YLNETIAARRTQ	0.0262825	1	38.0482	27.625	1.37731
10682	Pembrolizumab	Pembrolizumab-P10682	YLPARLPKCVSS	0.0262825	1	38.0482	27.625	1.37731
10683	Pembrolizumab	Pembrolizumab-P10683	YLPNFPPVSNYL	0.0262825	1	38.0482	27.625	1.37731
10684	Pembrolizumab	Pembrolizumab-P10684	YLPSQMHLWPSR	0.0262825	1	38.0482	27.625	1.37731
10685	Pembrolizumab	Pembrolizumab-P10685	YLQSQLGSANWL	0.0262825	1	38.0482	27.625	1.37731
10686	Pembrolizumab	Pembrolizumab-P10686	YLRMPDRTNMHI	0.0262825	1	38.0482	27.625	1.37731
10687	Pembrolizumab	Pembrolizumab-P10687	YLRVETLPQLVH	0.0262825	1	38.0482	27.625	1.37731
10688	Pembrolizumab	Pembrolizumab-P10688	YLSGHHHAPFDA	0.0262825	1	38.0482	27.625	1.37731
10689	Pembrolizumab	Pembrolizumab-P10689	YLSMPQSLSRNG	0.0262825	1	38.0482	27.625	1.37731
10690	Pembrolizumab	Pembrolizumab-P10690	YLSSVLPDPVTV	0.0262825	1	38.0482	27.625	1.37731
10691	Pembrolizumab	Pembrolizumab-P10691	YLSSVQGLLACR	0.0262825	1	38.0482	27.625	1.37731
10692	Pembrolizumab	Pembrolizumab-P10692	YLSVPMHSTDSR	0.0262825	1	38.0482	27.625	1.37731
10693	Pembrolizumab	Pembrolizumab-P10693	YLTPMRAYILSP	0.0262825	1	38.0482	27.625	1.37731
10694	Pembrolizumab	Pembrolizumab-P10694	YLVPLGSARIDK	0.0262825	1	38.0482	27.625	1.37731
10695	Pembrolizumab	Pembrolizumab-P10695	YLWPVSPSLRYT	0.0262825	1	38.0482	27.625	1.37731
10696	Pembrolizumab	Pembrolizumab-P10696	YLYTPVAMPNLY	0.0262825	1	38.0482	27.625	1.37731
10697	Pembrolizumab	Pembrolizumab-P10697	YMAGRMPDRGSF	0.0262825	1	38.0482	27.625	1.37731
10698	Pembrolizumab	Pembrolizumab-P10698	YMANSLEAFSSV	0.0262825	1	38.0482	27.625	1.37731
10699	Pembrolizumab	Pembrolizumab-P10699	YMGKLDALHLER	0.0262825	1	38.0482	27.625	1.37731
10700	Pembrolizumab	Pembrolizumab-P10700	YMHTHNADVYPV	0.0262825	1	38.0482	27.625	1.37731
10701	Pembrolizumab	Pembrolizumab-P10701	YMIETVTNTSLW	0.0262825	1	38.0482	27.625	1.37731
10702	Pembrolizumab	Pembrolizumab-P10702	YMKTGQQATNEK	0.0262825	1	38.0482	27.625	1.37731
10703	Pembrolizumab	Pembrolizumab-P10703	YMNFDNSRMLRA	0.0262825	1	38.0482	27.625	1.37731
10704	Pembrolizumab	Pembrolizumab-P10704	YMPQTIEPPSYG	0.0262825	1	38.0482	27.625	1.37731
10705	Pembrolizumab	Pembrolizumab-P10705	YMPSSHCLMLNC	0.0262825	1	38.0482	27.625	1.37731
10706	Pembrolizumab	Pembrolizumab-P10706	YMSHSSFSAHVT	0.0262825	1	38.0482	27.625	1.37731
10707	Pembrolizumab	Pembrolizumab-P10707	YMTNGDRHGWCW	0.0262825	1	38.0482	27.625	1.37731
10708	Pembrolizumab	Pembrolizumab-P10708	YMTRLVTKVHIG	0.0262825	1	38.0482	27.625	1.37731
10709	Pembrolizumab	Pembrolizumab-P10709	YNARYSAGISVL	0.0262825	1	38.0482	27.625	1.37731
10710	Pembrolizumab	Pembrolizumab-P10710	YNAWGEPFDTNL	0.0262825	1	38.0482	27.625	1.37731
10711	Pembrolizumab	Pembrolizumab-P10711	YNDLQALMTNIA	0.0262825	1	38.0482	27.625	1.37731
10712	Pembrolizumab	Pembrolizumab-P10712	YNDTVDKSLGLG	0.0262825	1	38.0482	27.625	1.37731
10713	Pembrolizumab	Pembrolizumab-P10713	YNFAVATPAIQN	0.0262825	1	38.0482	27.625	1.37731
10714	Pembrolizumab	Pembrolizumab-P10714	YNFTRSSARVVD	0.0262825	1	38.0482	27.625	1.37731
10715	Pembrolizumab	Pembrolizumab-P10715	YNGATLTYRDET	0.0262825	1	38.0482	27.625	1.37731
10716	Pembrolizumab	Pembrolizumab-P10716	YNGGMVKNDLHL	0.0262825	1	38.0482	27.625	1.37731
10717	Pembrolizumab	Pembrolizumab-P10717	YNGTVLTTQFGR	0.0262825	1	38.0482	27.625	1.37731
10718	Pembrolizumab	Pembrolizumab-P10718	YNHQTMCCHFVA	0.0262825	1	38.0482	27.625	1.37731
10719	Pembrolizumab	Pembrolizumab-P10719	YNHSGPRSSCDL	0.0262825	1	38.0482	27.625	1.37731
10720	Pembrolizumab	Pembrolizumab-P10720	YNKPRLVYEQIY	0.0262825	1	38.0482	27.625	1.37731
10721	Pembrolizumab	Pembrolizumab-P10721	YNLPRVNTMHPV	0.0262825	1	38.0482	27.625	1.37731
10722	Pembrolizumab	Pembrolizumab-P10722	YNNSEACTRSCI	0.0262825	1	38.0482	27.625	1.37731
10723	Pembrolizumab	Pembrolizumab-P10723	YNNVSWSAVSVP	0.0262825	1	38.0482	27.625	1.37731
10724	Pembrolizumab	Pembrolizumab-P10724	YNQYPLMLGVFP	0.0262825	1	38.0482	27.625	1.37731
10725	Pembrolizumab	Pembrolizumab-P10725	YNSRTNTSHLHI	0.0262825	1	38.0482	27.625	1.37731
10726	Pembrolizumab	Pembrolizumab-P10726	YNTAETVYLRHA	0.0262825	1	38.0482	27.625	1.37731
10727	Pembrolizumab	Pembrolizumab-P10727	YNTSPMSNVFDT	0.0262825	1	38.0482	27.625	1.37731
10728	Pembrolizumab	Pembrolizumab-P10728	YNTWVFAGSWGD	0.0262825	1	38.0482	27.625	1.37731
10729	Pembrolizumab	Pembrolizumab-P10729	YNVEDWLVRNVP	0.0262825	1	38.0482	27.625	1.37731
10730	Pembrolizumab	Pembrolizumab-P10730	YNYGHRLPTLLL	0.0262825	1	38.0482	27.625	1.37731
10731	Pembrolizumab	Pembrolizumab-P10731	YPCQQTCDATGD	0.0262825	1	38.0482	27.625	1.37731
10732	Pembrolizumab	Pembrolizumab-P10732	YPDCYMHDERCF	0.0262825	1	38.0482	27.625	1.37731
10733	Pembrolizumab	Pembrolizumab-P10733	YPDDSVVMWKTS	0.0262825	1	38.0482	27.625	1.37731
10734	Pembrolizumab	Pembrolizumab-P10734	YPDTQMSTGLTR	0.0262825	1	38.0482	27.625	1.37731
10735	Pembrolizumab	Pembrolizumab-P10735	YPFSVNWEMGSI	0.0262825	1	38.0482	27.625	1.37731
10736	Pembrolizumab	Pembrolizumab-P10736	YPGFSGYTVAAG	0.0262825	1	38.0482	27.625	1.37731
10737	Pembrolizumab	Pembrolizumab-P10737	YPGSQGQRWHDS	0.0262825	1	38.0482	27.625	1.37731
10738	Pembrolizumab	Pembrolizumab-P10738	YPHPAKYNPLRD	0.0262825	1	38.0482	27.625	1.37731
10739	Pembrolizumab	Pembrolizumab-P10739	YPIGMEAVAAAG	0.0262825	1	38.0482	27.625	1.37731
10740	Pembrolizumab	Pembrolizumab-P10740	YPINRFPSYWAG	0.0262825	1	38.0482	27.625	1.37731
10741	Pembrolizumab	Pembrolizumab-P10741	YPIPNLRYLSYV	0.0262825	1	38.0482	27.625	1.37731
10742	Pembrolizumab	Pembrolizumab-P10742	YPIVDRVTSRLL	0.0262825	1	38.0482	27.625	1.37731
10743	Pembrolizumab	Pembrolizumab-P10743	YPKTPHIHTSGS	0.0262825	1	38.0482	27.625	1.37731
10744	Pembrolizumab	Pembrolizumab-P10744	YPLFFARSATQL	0.0262825	1	38.0482	27.625	1.37731
10745	Pembrolizumab	Pembrolizumab-P10745	YPLHKNVRYLHS	0.0262825	1	38.0482	27.625	1.37731
10746	Pembrolizumab	Pembrolizumab-P10746	YPLIMYGRSFMP	0.0262825	1	38.0482	27.625	1.37731
10747	Pembrolizumab	Pembrolizumab-P10747	YPLLTESPASRD	0.0262825	1	38.0482	27.625	1.37731
10748	Pembrolizumab	Pembrolizumab-P10748	YPLPAGVTVRQL	0.0262825	1	38.0482	27.625	1.37731
10749	Pembrolizumab	Pembrolizumab-P10749	YPLSLSYKSQYF	0.0262825	1	38.0482	27.625	1.37731
10750	Pembrolizumab	Pembrolizumab-P10750	YPMLTIPMDIVH	0.0262825	1	38.0482	27.625	1.37731
10751	Pembrolizumab	Pembrolizumab-P10751	YPNCYPPCPYRH	0.0262825	1	38.0482	27.625	1.37731
10752	Pembrolizumab	Pembrolizumab-P10752	YPNKERHSAWIS	0.0262825	1	38.0482	27.625	1.37731
10753	Pembrolizumab	Pembrolizumab-P10753	YPPQVLRGTTPA	0.0262825	1	38.0482	27.625	1.37731
10754	Pembrolizumab	Pembrolizumab-P10754	YPPSTQVVVDLT	0.0262825	1	38.0482	27.625	1.37731
10755	Pembrolizumab	Pembrolizumab-P10755	YPRMGIYPHNWQ	0.0262825	1	38.0482	27.625	1.37731
10756	Pembrolizumab	Pembrolizumab-P10756	YPSFVRHGAVTE	0.0262825	1	38.0482	27.625	1.37731
10757	Pembrolizumab	Pembrolizumab-P10757	YPSWLVYHPKPG	0.0262825	1	38.0482	27.625	1.37731
10758	Pembrolizumab	Pembrolizumab-P10758	YPTEGDSEELIR	0.0262825	1	38.0482	27.625	1.37731
10759	Pembrolizumab	Pembrolizumab-P10759	YPTFIVPDPVRN	0.0262825	1	38.0482	27.625	1.37731
10760	Pembrolizumab	Pembrolizumab-P10760	YPTGPVRGGYPA	0.0262825	1	38.0482	27.625	1.37731
10761	Pembrolizumab	Pembrolizumab-P10761	YPTKLWHEGSAT	0.0262825	1	38.0482	27.625	1.37731
10762	Pembrolizumab	Pembrolizumab-P10762	YPTLSKLPLSEQ	0.0262825	1	38.0482	27.625	1.37731
10763	Pembrolizumab	Pembrolizumab-P10763	YPTTTVMSDRHV	0.0262825	1	38.0482	27.625	1.37731
10764	Pembrolizumab	Pembrolizumab-P10764	YPTVLASRLNDE	0.0262825	1	38.0482	27.625	1.37731
10765	Pembrolizumab	Pembrolizumab-P10765	YPVGERPTETRA	0.0262825	1	38.0482	27.625	1.37731
10766	Pembrolizumab	Pembrolizumab-P10766	YPVSSVHLLDTD	0.0262825	1	38.0482	27.625	1.37731
10767	Pembrolizumab	Pembrolizumab-P10767	YPVTPWDREPRI	0.0262825	1	38.0482	27.625	1.37731
10768	Pembrolizumab	Pembrolizumab-P10768	YPWYRSSADYDD	0.0262825	1	38.0482	27.625	1.37731
10769	Pembrolizumab	Pembrolizumab-P10769	YPYLAFPQLTAW	0.0262825	1	38.0482	27.625	1.37731
10770	Pembrolizumab	Pembrolizumab-P10770	YQACAAMPPSYM	0.0262825	1	38.0482	27.625	1.37731
10771	Pembrolizumab	Pembrolizumab-P10771	YQANTGPDARLY	0.0262825	1	38.0482	27.625	1.37731
10772	Pembrolizumab	Pembrolizumab-P10772	YQASDAEYRSSD	0.0262825	1	38.0482	27.625	1.37731
10773	Pembrolizumab	Pembrolizumab-P10773	YQLGYNSHGLTG	0.0262825	1	38.0482	27.625	1.37731
10774	Pembrolizumab	Pembrolizumab-P10774	YQLSEYHSQGVP	0.0262825	1	38.0482	27.625	1.37731
10775	Pembrolizumab	Pembrolizumab-P10775	YQNLGSNKQFAS	0.0262825	1	38.0482	27.625	1.37731
10776	Pembrolizumab	Pembrolizumab-P10776	YQPIPHWVSYGP	0.0262825	1	38.0482	27.625	1.37731
10777	Pembrolizumab	Pembrolizumab-P10777	YQPNSKTMHPYK	0.0262825	1	38.0482	27.625	1.37731
10778	Pembrolizumab	Pembrolizumab-P10778	YQPSFDPYVLSH	0.0262825	1	38.0482	27.625	1.37731
10779	Pembrolizumab	Pembrolizumab-P10779	YQSGRQPSCAWD	0.0262825	1	38.0482	27.625	1.37731
10780	Pembrolizumab	Pembrolizumab-P10780	YQSMTPHTSGTI	0.0262825	1	38.0482	27.625	1.37731
10781	Pembrolizumab	Pembrolizumab-P10781	YQTMSITTLTRS	0.0262825	1	38.0482	27.625	1.37731
10782	Pembrolizumab	Pembrolizumab-P10782	YQVIPERAARYS	0.0262825	1	38.0482	27.625	1.37731
10783	Pembrolizumab	Pembrolizumab-P10783	YQWPGVESKKTD	0.0262825	1	38.0482	27.625	1.37731
10784	Pembrolizumab	Pembrolizumab-P10784	YQYPSAFKMRLV	0.0262825	1	38.0482	27.625	1.37731
10785	Pembrolizumab	Pembrolizumab-P10785	YRADVSRLNQAY	0.0262825	1	38.0482	27.625	1.37731
10786	Pembrolizumab	Pembrolizumab-P10786	YRAIAAGEYRGA	0.0262825	1	38.0482	27.625	1.37731
10787	Pembrolizumab	Pembrolizumab-P10787	YRELDRSMGEVR	0.0262825	1	38.0482	27.625	1.37731
10788	Pembrolizumab	Pembrolizumab-P10788	YRGPGASTLPPV	0.0262825	1	38.0482	27.625	1.37731
10789	Pembrolizumab	Pembrolizumab-P10789	YRGVPDKYIEGR	0.0262825	1	38.0482	27.625	1.37731
10790	Pembrolizumab	Pembrolizumab-P10790	YRHINSNTDQWF	0.0262825	1	38.0482	27.625	1.37731
10791	Pembrolizumab	Pembrolizumab-P10791	YRHNETHYNNML	0.0262825	1	38.0482	27.625	1.37731
10792	Pembrolizumab	Pembrolizumab-P10792	YRIHEAPGGRPI	0.0262825	1	38.0482	27.625	1.37731
10793	Pembrolizumab	Pembrolizumab-P10793	YRLNADLTLTPE	0.0262825	1	38.0482	27.625	1.37731
10794	Pembrolizumab	Pembrolizumab-P10794	YRLNATDLTNAL	0.0262825	1	38.0482	27.625	1.37731
10795	Pembrolizumab	Pembrolizumab-P10795	YRMSDTSMNARS	0.0262825	1	38.0482	27.625	1.37731
10796	Pembrolizumab	Pembrolizumab-P10796	YRPDLNDLLPRR	0.0262825	1	38.0482	27.625	1.37731
10797	Pembrolizumab	Pembrolizumab-P10797	YRQIDTTRMSPG	0.0262825	1	38.0482	27.625	1.37731
10798	Pembrolizumab	Pembrolizumab-P10798	YRQPQISSPDYL	0.0262825	1	38.0482	27.625	1.37731
10799	Pembrolizumab	Pembrolizumab-P10799	YRSALTYSETDM	0.0262825	1	38.0482	27.625	1.37731
10800	Pembrolizumab	Pembrolizumab-P10800	YRSLPHVGDPLH	0.0262825	1	38.0482	27.625	1.37731
10801	Pembrolizumab	Pembrolizumab-P10801	YRSPSEGHPPNT	0.0262825	1	38.0482	27.625	1.37731
10802	Pembrolizumab	Pembrolizumab-P10802	YRSVTGTDYILL	0.0262825	1	38.0482	27.625	1.37731
10803	Pembrolizumab	Pembrolizumab-P10803	YRTSTSSMLTMR	0.0262825	1	38.0482	27.625	1.37731
10804	Pembrolizumab	Pembrolizumab-P10804	YRYVADDGGGSM	0.0262825	1	38.0482	27.625	1.37731
10805	Pembrolizumab	Pembrolizumab-P10805	YSAARDQHTSTR	0.0262825	1	38.0482	27.625	1.37731
10806	Pembrolizumab	Pembrolizumab-P10806	YSADTSRRHQVP	0.0262825	1	38.0482	27.625	1.37731
10807	Pembrolizumab	Pembrolizumab-P10807	YSAIPHVQRHHQ	0.0262825	1	38.0482	27.625	1.37731
10808	Pembrolizumab	Pembrolizumab-P10808	YSAIPVIASMLP	0.0262825	1	38.0482	27.625	1.37731
10809	Pembrolizumab	Pembrolizumab-P10809	YSCTMSDHLCFR	0.0262825	1	38.0482	27.625	1.37731
10810	Pembrolizumab	Pembrolizumab-P10810	YSDMTRQFVPYD	0.0262825	1	38.0482	27.625	1.37731
10811	Pembrolizumab	Pembrolizumab-P10811	YSDSAPWLLGRR	0.0262825	1	38.0482	27.625	1.37731
10812	Pembrolizumab	Pembrolizumab-P10812	YSDSEDDARRLN	0.0262825	1	38.0482	27.625	1.37731
10813	Pembrolizumab	Pembrolizumab-P10813	YSFERTWMTSLW	0.0262825	1	38.0482	27.625	1.37731
10814	Pembrolizumab	Pembrolizumab-P10814	YSGDWTVPSTGM	0.0262825	1	38.0482	27.625	1.37731
10815	Pembrolizumab	Pembrolizumab-P10815	YSGLASHEFLVP	0.0262825	1	38.0482	27.625	1.37731
10816	Pembrolizumab	Pembrolizumab-P10816	YSHAEDTLRWPL	0.0262825	1	38.0482	27.625	1.37731
10817	Pembrolizumab	Pembrolizumab-P10817	YSHGYSDSDGLS	0.0262825	1	38.0482	27.625	1.37731
10818	Pembrolizumab	Pembrolizumab-P10818	YSLAPNLLLKRL	0.0262825	1	38.0482	27.625	1.37731
10819	Pembrolizumab	Pembrolizumab-P10819	YSLCDPLCPNRL	0.0262825	1	38.0482	27.625	1.37731
10820	Pembrolizumab	Pembrolizumab-P10820	YSLNRGNPNMSS	0.0262825	1	38.0482	27.625	1.37731
10821	Pembrolizumab	Pembrolizumab-P10821	YSMSPYSSPVLQ	0.0262825	1	38.0482	27.625	1.37731
10822	Pembrolizumab	Pembrolizumab-P10822	YSNQHHSRPGPL	0.0262825	1	38.0482	27.625	1.37731
10823	Pembrolizumab	Pembrolizumab-P10823	YSPACDKNSCEW	0.0262825	1	38.0482	27.625	1.37731
10824	Pembrolizumab	Pembrolizumab-P10824	YSPHGNTYWVNN	0.0262825	1	38.0482	27.625	1.37731
10825	Pembrolizumab	Pembrolizumab-P10825	YSPPDLHTFHRV	0.0262825	1	38.0482	27.625	1.37731
10826	Pembrolizumab	Pembrolizumab-P10826	YSPPSVHAWMKL	0.0262825	1	38.0482	27.625	1.37731
10827	Pembrolizumab	Pembrolizumab-P10827	YSPRLQTEQMYR	0.0262825	1	38.0482	27.625	1.37731
10828	Pembrolizumab	Pembrolizumab-P10828	YSPSNAIPPMTV	0.0262825	1	38.0482	27.625	1.37731
10829	Pembrolizumab	Pembrolizumab-P10829	YSPTGFNTLAPL	0.0262825	1	38.0482	27.625	1.37731
10830	Pembrolizumab	Pembrolizumab-P10830	YSPTWKVTRIPP	0.0262825	1	38.0482	27.625	1.37731
10831	Pembrolizumab	Pembrolizumab-P10831	YSPYQKSTTKAL	0.0262825	1	38.0482	27.625	1.37731
10832	Pembrolizumab	Pembrolizumab-P10832	YSQIFSWRSPGI	0.0262825	1	38.0482	27.625	1.37731
10833	Pembrolizumab	Pembrolizumab-P10833	YSQPHYVHTLRW	0.0262825	1	38.0482	27.625	1.37731
10834	Pembrolizumab	Pembrolizumab-P10834	YSQQTSRNPAVL	0.0262825	1	38.0482	27.625	1.37731
10835	Pembrolizumab	Pembrolizumab-P10835	YSRAMDQAILLP	0.0262825	1	38.0482	27.625	1.37731
10836	Pembrolizumab	Pembrolizumab-P10836	YSREEIVLAWLK	0.0262825	1	38.0482	27.625	1.37731
10837	Pembrolizumab	Pembrolizumab-P10837	YSRTPFPMTNVP	0.0262825	1	38.0482	27.625	1.37731
10838	Pembrolizumab	Pembrolizumab-P10838	YSRYTVANLHTT	0.0262825	1	38.0482	27.625	1.37731
10839	Pembrolizumab	Pembrolizumab-P10839	YSSAHRSAPPEG	0.0262825	1	38.0482	27.625	1.37731
10840	Pembrolizumab	Pembrolizumab-P10840	YSSFVGSDMAWN	0.0262825	1	38.0482	27.625	1.37731
10841	Pembrolizumab	Pembrolizumab-P10841	YSSRMPMDDPWW	0.0262825	1	38.0482	27.625	1.37731
10842	Pembrolizumab	Pembrolizumab-P10842	YSSSIATPCCTH	0.0262825	1	38.0482	27.625	1.37731
10843	Pembrolizumab	Pembrolizumab-P10843	YSSTILLVSYPT	0.0262825	1	38.0482	27.625	1.37731
10844	Pembrolizumab	Pembrolizumab-P10844	YSSVPSSGDGRT	0.0262825	1	38.0482	27.625	1.37731
10845	Pembrolizumab	Pembrolizumab-P10845	YSTASFSRALSH	0.0262825	1	38.0482	27.625	1.37731
10846	Pembrolizumab	Pembrolizumab-P10846	YSTDDVYVWTSP	0.0262825	1	38.0482	27.625	1.37731
10847	Pembrolizumab	Pembrolizumab-P10847	YSTIDTAPGMLN	0.0262825	1	38.0482	27.625	1.37731
10848	Pembrolizumab	Pembrolizumab-P10848	YSTKIGRFVGLQ	0.0262825	1	38.0482	27.625	1.37731
10849	Pembrolizumab	Pembrolizumab-P10849	YSTLPVQPYRKL	0.0262825	1	38.0482	27.625	1.37731
10850	Pembrolizumab	Pembrolizumab-P10850	YSTMLTVGTLLT	0.0262825	1	38.0482	27.625	1.37731
10851	Pembrolizumab	Pembrolizumab-P10851	YSTPCDDCYQAG	0.0262825	1	38.0482	27.625	1.37731
10852	Pembrolizumab	Pembrolizumab-P10852	YSTSPWADERHD	0.0262825	1	38.0482	27.625	1.37731
10853	Pembrolizumab	Pembrolizumab-P10853	YSVCCIWSAEES	0.0262825	1	38.0482	27.625	1.37731
10854	Pembrolizumab	Pembrolizumab-P10854	YSVDVVVRATVM	0.0262825	1	38.0482	27.625	1.37731
10855	Pembrolizumab	Pembrolizumab-P10855	YSVEMQFPNKAI	0.0262825	1	38.0482	27.625	1.37731
10856	Pembrolizumab	Pembrolizumab-P10856	YSVHKEGPNHGS	0.0262825	1	38.0482	27.625	1.37731
10857	Pembrolizumab	Pembrolizumab-P10857	YSVMPLTGARTE	0.0262825	1	38.0482	27.625	1.37731
10858	Pembrolizumab	Pembrolizumab-P10858	YSVSVTVGLHGF	0.0262825	1	38.0482	27.625	1.37731
10859	Pembrolizumab	Pembrolizumab-P10859	YSWAWGAESLSM	0.0262825	1	38.0482	27.625	1.37731
10860	Pembrolizumab	Pembrolizumab-P10860	YSYTNETTYTHQ	0.0262825	1	38.0482	27.625	1.37731
10861	Pembrolizumab	Pembrolizumab-P10861	YSYVLSSDYPRN	0.0262825	1	38.0482	27.625	1.37731
10862	Pembrolizumab	Pembrolizumab-P10862	YTAMPLVIPAVT	0.0262825	1	38.0482	27.625	1.37731
10863	Pembrolizumab	Pembrolizumab-P10863	YTCSLVCQEHGM	0.0262825	1	38.0482	27.625	1.37731
10864	Pembrolizumab	Pembrolizumab-P10864	YTDTLLMTKSTS	0.0262825	1	38.0482	27.625	1.37731
10865	Pembrolizumab	Pembrolizumab-P10865	YTDWRYWRTAEA	0.0262825	1	38.0482	27.625	1.37731
10866	Pembrolizumab	Pembrolizumab-P10866	YTELMRHPSMML	0.0262825	1	38.0482	27.625	1.37731
10867	Pembrolizumab	Pembrolizumab-P10867	YTESYIRGRLTP	0.0262825	1	38.0482	27.625	1.37731
10868	Pembrolizumab	Pembrolizumab-P10868	YTFSQATLNDNQ	0.0262825	1	38.0482	27.625	1.37731
10869	Pembrolizumab	Pembrolizumab-P10869	YTFSRTAQLVAI	0.0262825	1	38.0482	27.625	1.37731
10870	Pembrolizumab	Pembrolizumab-P10870	YTGVDERSQNEL	0.0262825	1	38.0482	27.625	1.37731
10871	Pembrolizumab	Pembrolizumab-P10871	YTHGSHFSVSAW	0.0262825	1	38.0482	27.625	1.37731
10872	Pembrolizumab	Pembrolizumab-P10872	YTIHGMNRDPNR	0.0262825	1	38.0482	27.625	1.37731
10873	Pembrolizumab	Pembrolizumab-P10873	YTKSSNALWMPI	0.0262825	1	38.0482	27.625	1.37731
10874	Pembrolizumab	Pembrolizumab-P10874	YTLGSDALTESL	0.0262825	1	38.0482	27.625	1.37731
10875	Pembrolizumab	Pembrolizumab-P10875	YTLGTIRDYLPI	0.0262825	1	38.0482	27.625	1.37731
10876	Pembrolizumab	Pembrolizumab-P10876	YTLSGSTNECRV	0.0262825	1	38.0482	27.625	1.37731
10877	Pembrolizumab	Pembrolizumab-P10877	YTMRFDTDAIVL	0.0262825	1	38.0482	27.625	1.37731
10878	Pembrolizumab	Pembrolizumab-P10878	YTNAAMHPAVLD	0.0262825	1	38.0482	27.625	1.37731
10879	Pembrolizumab	Pembrolizumab-P10879	YTNNSPPPLPGL	0.0262825	1	38.0482	27.625	1.37731
10880	Pembrolizumab	Pembrolizumab-P10880	YTPWTNTAGLLR	0.0262825	1	38.0482	27.625	1.37731
10881	Pembrolizumab	Pembrolizumab-P10881	YTPYRSNTLAEP	0.0262825	1	38.0482	27.625	1.37731
10882	Pembrolizumab	Pembrolizumab-P10882	YTPYWTSPRFFR	0.0262825	1	38.0482	27.625	1.37731
10883	Pembrolizumab	Pembrolizumab-P10883	YTQAMGLQRVTR	0.0262825	1	38.0482	27.625	1.37731
10884	Pembrolizumab	Pembrolizumab-P10884	YTQSTVPLMIRV	0.0262825	1	38.0482	27.625	1.37731
10885	Pembrolizumab	Pembrolizumab-P10885	YTRDTLLRMPLN	0.0262825	1	38.0482	27.625	1.37731
10886	Pembrolizumab	Pembrolizumab-P10886	YTRMHADSTSDK	0.0262825	1	38.0482	27.625	1.37731
10887	Pembrolizumab	Pembrolizumab-P10887	YTRMPESHSSDG	0.0262825	1	38.0482	27.625	1.37731
10888	Pembrolizumab	Pembrolizumab-P10888	YTSFGPADLAGD	0.0262825	1	38.0482	27.625	1.37731
10889	Pembrolizumab	Pembrolizumab-P10889	YTSHRAAELPVT	0.0262825	1	38.0482	27.625	1.37731
10890	Pembrolizumab	Pembrolizumab-P10890	YTSPSFRDVGVS	0.0262825	1	38.0482	27.625	1.37731
10891	Pembrolizumab	Pembrolizumab-P10891	YTSRAHYVDELR	0.0262825	1	38.0482	27.625	1.37731
10892	Pembrolizumab	Pembrolizumab-P10892	YTSVASGDRQKS	0.0262825	1	38.0482	27.625	1.37731
10893	Pembrolizumab	Pembrolizumab-P10893	YTTDHGVQFSEP	0.0262825	1	38.0482	27.625	1.37731
10894	Pembrolizumab	Pembrolizumab-P10894	YTTETHYAVEYG	0.0262825	1	38.0482	27.625	1.37731
10895	Pembrolizumab	Pembrolizumab-P10895	YTTSTAHLAAFH	0.0262825	1	38.0482	27.625	1.37731
10896	Pembrolizumab	Pembrolizumab-P10896	YTVAFDHTRGNV	0.0262825	1	38.0482	27.625	1.37731
10897	Pembrolizumab	Pembrolizumab-P10897	YTYQTVHAIWRA	0.0262825	1	38.0482	27.625	1.37731
10898	Pembrolizumab	Pembrolizumab-P10898	YVAPTNDATEKH	0.0262825	1	38.0482	27.625	1.37731
10899	Pembrolizumab	Pembrolizumab-P10899	YVAYPDRVKSWA	0.0262825	1	38.0482	27.625	1.37731
10900	Pembrolizumab	Pembrolizumab-P10900	YVDDPTPASYGK	0.0262825	1	38.0482	27.625	1.37731
10901	Pembrolizumab	Pembrolizumab-P10901	YVEQQFANSEWH	0.0262825	1	38.0482	27.625	1.37731
10902	Pembrolizumab	Pembrolizumab-P10902	YVGVHHPDLTDC	0.0262825	1	38.0482	27.625	1.37731
10903	Pembrolizumab	Pembrolizumab-P10903	YVHGAPIMLPSK	0.0262825	1	38.0482	27.625	1.37731
10904	Pembrolizumab	Pembrolizumab-P10904	YVHLERGYQDRL	0.0262825	1	38.0482	27.625	1.37731
10905	Pembrolizumab	Pembrolizumab-P10905	YVKTLLYTDGRC	0.0262825	1	38.0482	27.625	1.37731
10906	Pembrolizumab	Pembrolizumab-P10906	YVLPTAHARSLR	0.0262825	1	38.0482	27.625	1.37731
10907	Pembrolizumab	Pembrolizumab-P10907	YVLSDSGFCAHC	0.0262825	1	38.0482	27.625	1.37731
10908	Pembrolizumab	Pembrolizumab-P10908	YVLSQDTTRDTV	0.0262825	1	38.0482	27.625	1.37731
10909	Pembrolizumab	Pembrolizumab-P10909	YVNTSMLKSLKP	0.0262825	1	38.0482	27.625	1.37731
10910	Pembrolizumab	Pembrolizumab-P10910	YVPHPLLVRWSN	0.0262825	1	38.0482	27.625	1.37731
10911	Pembrolizumab	Pembrolizumab-P10911	YVPLREWPRVGT	0.0262825	1	38.0482	27.625	1.37731
10912	Pembrolizumab	Pembrolizumab-P10912	YVPLSRPCCNKI	0.0262825	1	38.0482	27.625	1.37731
10913	Pembrolizumab	Pembrolizumab-P10913	YVPLWQSARGAG	0.0262825	1	38.0482	27.625	1.37731
10914	Pembrolizumab	Pembrolizumab-P10914	YVPPTHSMLRQD	0.0262825	1	38.0482	27.625	1.37731
10915	Pembrolizumab	Pembrolizumab-P10915	YVPRMANLLHHR	0.0262825	1	38.0482	27.625	1.37731
10916	Pembrolizumab	Pembrolizumab-P10916	YVPRSLVVTWPD	0.0262825	1	38.0482	27.625	1.37731
10917	Pembrolizumab	Pembrolizumab-P10917	YVPSSETLLYRQ	0.0262825	1	38.0482	27.625	1.37731
10918	Pembrolizumab	Pembrolizumab-P10918	YVPYNGIAHDSR	0.0262825	1	38.0482	27.625	1.37731
10919	Pembrolizumab	Pembrolizumab-P10919	YVQPTDWNVLIE	0.0262825	1	38.0482	27.625	1.37731
10920	Pembrolizumab	Pembrolizumab-P10920	YVRDGVEYSRGL	0.0262825	1	38.0482	27.625	1.37731
10921	Pembrolizumab	Pembrolizumab-P10921	YVSSGGRPMALT	0.0262825	1	38.0482	27.625	1.37731
10922	Pembrolizumab	Pembrolizumab-P10922	YVSVPMMTDPLA	0.0262825	1	38.0482	27.625	1.37731
10923	Pembrolizumab	Pembrolizumab-P10923	YVTSQRAESQRL	0.0262825	1	38.0482	27.625	1.37731
10924	Pembrolizumab	Pembrolizumab-P10924	YWGQQSSVWRQN	0.0262825	1	38.0482	27.625	1.37731
10925	Pembrolizumab	Pembrolizumab-P10925	YWNDAWSSVIHQ	0.0262825	1	38.0482	27.625	1.37731
10926	Pembrolizumab	Pembrolizumab-P10926	YWPHRTSAKTAL	0.0262825	1	38.0482	27.625	1.37731
10927	Pembrolizumab	Pembrolizumab-P10927	YWRDDQIVPSSS	0.0262825	1	38.0482	27.625	1.37731
10928	Pembrolizumab	Pembrolizumab-P10928	YWTKGAATGYVT	0.0262825	1	38.0482	27.625	1.37731
10929	Pembrolizumab	Pembrolizumab-P10929	YWTPPPPAFRMS	0.0262825	1	38.0482	27.625	1.37731
10930	Pembrolizumab	Pembrolizumab-P10930	YWTSPARLTRLL	0.0262825	1	38.0482	27.625	1.37731
10931	Pembrolizumab	Pembrolizumab-P10931	YWVDADAQAPMT	0.0262825	1	38.0482	27.625	1.37731
10932	Pembrolizumab	Pembrolizumab-P10932	YYCLSLSCDDGK	0.0262825	1	38.0482	27.625	1.37731
10933	Pembrolizumab	Pembrolizumab-P10933	YYDGLGQAHQFM	0.0262825	1	38.0482	27.625	1.37731
10934	Pembrolizumab	Pembrolizumab-P10934	YYDGLSPDGRQA	0.0262825	1	38.0482	27.625	1.37731
10935	Pembrolizumab	Pembrolizumab-P10935	YYDSVKSIYVEP	0.0262825	1	38.0482	27.625	1.37731
10936	Pembrolizumab	Pembrolizumab-P10936	YYGELSALRQAT	0.0262825	1	38.0482	27.625	1.37731
10937	Pembrolizumab	Pembrolizumab-P10937	YYKCANSACFEP	0.0262825	1	38.0482	27.625	1.37731
10938	Pembrolizumab	Pembrolizumab-P10938	YYLPEGSRLPPV	0.0262825	1	38.0482	27.625	1.37731
10939	Pembrolizumab	Pembrolizumab-P10939	YYNASRLVQVRL	0.0262825	1	38.0482	27.625	1.37731
10940	Pembrolizumab	Pembrolizumab-P10940	YYNRPHVLDTLQ	0.0262825	1	38.0482	27.625	1.37731
10941	Pembrolizumab	Pembrolizumab-P10941	YYPRMSMGSVQN	0.0262825	1	38.0482	27.625	1.37731
10942	Pembrolizumab	Pembrolizumab-P10942	YYPTHKLCCNLS	0.0262825	1	38.0482	27.625	1.37731
10943	Pembrolizumab	Pembrolizumab-P10943	YYRPVPQHPPKY	0.0262825	1	38.0482	27.625	1.37731
10944	Pembrolizumab	Pembrolizumab-P10944	SGSNSESTRSWS	0.251625	9.38164	37.2842	27.625	1.34965
10945	Pembrolizumab	Pembrolizumab-P10945	DAHTSAWSTHST	0.21795	8.04141	36.8956	27.625	1.33559
10946	Pembrolizumab	Pembrolizumab-P10946	VLRVDKHLPLGV	0.21795	8.04141	36.8956	27.625	1.33559
10947	Pembrolizumab	Pembrolizumab-P10947	AGADATPGIRPL	0.186533	6.70117	35.9248	27.625	1.30045
10948	Pembrolizumab	Pembrolizumab-P10948	QALYFNPHASPG	0.186533	6.70117	35.9248	27.625	1.30045
10949	Pembrolizumab	Pembrolizumab-P10949	SDYKVYTKRAVD	0.186533	6.70117	35.9248	27.625	1.30045
10950	Pembrolizumab	Pembrolizumab-P10950	VQHSPSARMMKI	0.0788474	2.68047	33.9957	27.625	1.23061
10951	Pembrolizumab	Pembrolizumab-P10951	VLPFGVQLLPPA	1	32.1656	32.1656	27.625	1.16437
10952	Pembrolizumab	Pembrolizumab-P10952	AENALPHFMWEF	0.210698	6.70117	31.8046	27.625	1.1513
10953	Pembrolizumab	Pembrolizumab-P10953	AGGPGQYLPFGV	0.210698	6.70117	31.8046	27.625	1.1513
10954	Pembrolizumab	Pembrolizumab-P10954	GTLGSNKLTLNL	0.210698	6.70117	31.8046	27.625	1.1513
10955	Pembrolizumab	Pembrolizumab-P10955	HQEAETLRLITY	0.210698	6.70117	31.8046	27.625	1.1513
10956	Pembrolizumab	Pembrolizumab-P10956	LGTRSDANDRLW	0.210698	6.70117	31.8046	27.625	1.1513
10957	Pembrolizumab	Pembrolizumab-P10957	LTFQGTYGRISY	0.210698	6.70117	31.8046	27.625	1.1513
10958	Pembrolizumab	Pembrolizumab-P10958	SLGSSSNGKYGI	0.210698	6.70117	31.8046	27.625	1.1513
10959	Pembrolizumab	Pembrolizumab-P10959	DPGPLHFWEPAR	0.21795	6.70117	30.7463	27.625	1.11299
10960	Pembrolizumab	Pembrolizumab-P10960	SSLRTVLPAPIA	0.21795	6.70117	30.7463	27.625	1.11299
10961	Pembrolizumab	Pembrolizumab-P10961	WTEKWIEHRAGT	0.21795	6.70117	30.7463	27.625	1.11299
10962	Pembrolizumab	Pembrolizumab-P10962	ADAIGFSGTVGV	0.133193	4.0207	30.1871	27.625	1.09275
10963	Pembrolizumab	Pembrolizumab-P10963	ADPHSSSRASGF	0.133193	4.0207	30.1871	27.625	1.09275
10964	Pembrolizumab	Pembrolizumab-P10964	AHPSDYRAGAYR	0.133193	4.0207	30.1871	27.625	1.09275
10965	Pembrolizumab	Pembrolizumab-P10965	APEHRPGVDGTP	0.133193	4.0207	30.1871	27.625	1.09275
10966	Pembrolizumab	Pembrolizumab-P10966	ATANSAGAGRLS	0.133193	4.0207	30.1871	27.625	1.09275
10967	Pembrolizumab	Pembrolizumab-P10967	ATPDLRRPGVVE	0.133193	4.0207	30.1871	27.625	1.09275
10968	Pembrolizumab	Pembrolizumab-P10968	ATRAESPDCFWC	0.133193	4.0207	30.1871	27.625	1.09275
10969	Pembrolizumab	Pembrolizumab-P10969	AVSSYSHVMRAD	0.133193	4.0207	30.1871	27.625	1.09275
10970	Pembrolizumab	Pembrolizumab-P10970	CWSTTMFNADQE	0.133193	4.0207	30.1871	27.625	1.09275
10971	Pembrolizumab	Pembrolizumab-P10971	DASRDTQNLTPD	0.133193	4.0207	30.1871	27.625	1.09275
10972	Pembrolizumab	Pembrolizumab-P10972	DGACSTNIGVCP	0.133193	4.0207	30.1871	27.625	1.09275
10973	Pembrolizumab	Pembrolizumab-P10973	DGWSQLVSPFNP	0.133193	4.0207	30.1871	27.625	1.09275
10974	Pembrolizumab	Pembrolizumab-P10974	DLKVPSRTAVDG	0.133193	4.0207	30.1871	27.625	1.09275
10975	Pembrolizumab	Pembrolizumab-P10975	DPPFPLRDGRPP	0.133193	4.0207	30.1871	27.625	1.09275
10976	Pembrolizumab	Pembrolizumab-P10976	DPVHPNSGLLKP	0.133193	4.0207	30.1871	27.625	1.09275
10977	Pembrolizumab	Pembrolizumab-P10977	DSEMAKYWVLAM	0.133193	4.0207	30.1871	27.625	1.09275
10978	Pembrolizumab	Pembrolizumab-P10978	DTMLNAQMRNHR	0.133193	4.0207	30.1871	27.625	1.09275
10979	Pembrolizumab	Pembrolizumab-P10979	DWLGMTMTMLND	0.133193	4.0207	30.1871	27.625	1.09275
10980	Pembrolizumab	Pembrolizumab-P10980	DWLPSVTYRSGM	0.133193	4.0207	30.1871	27.625	1.09275
10981	Pembrolizumab	Pembrolizumab-P10981	EHNGCSVGCTQH	0.133193	4.0207	30.1871	27.625	1.09275
10982	Pembrolizumab	Pembrolizumab-P10982	ETRIMHSRSVPL	0.133193	4.0207	30.1871	27.625	1.09275
10983	Pembrolizumab	Pembrolizumab-P10983	FAEPLVPPNIDL	0.133193	4.0207	30.1871	27.625	1.09275
10984	Pembrolizumab	Pembrolizumab-P10984	FGRMPNTDAHGG	0.133193	4.0207	30.1871	27.625	1.09275
10985	Pembrolizumab	Pembrolizumab-P10985	FNHAAQAEPVSL	0.133193	4.0207	30.1871	27.625	1.09275
10986	Pembrolizumab	Pembrolizumab-P10986	FPTTLPRHLLSL	0.133193	4.0207	30.1871	27.625	1.09275
10987	Pembrolizumab	Pembrolizumab-P10987	FTESVESNRVRT	0.133193	4.0207	30.1871	27.625	1.09275
10988	Pembrolizumab	Pembrolizumab-P10988	GAGTSEGLRLRS	0.133193	4.0207	30.1871	27.625	1.09275
10989	Pembrolizumab	Pembrolizumab-P10989	GDGTSASMSPNT	0.133193	4.0207	30.1871	27.625	1.09275
10990	Pembrolizumab	Pembrolizumab-P10990	GESREAMPARLQ	0.133193	4.0207	30.1871	27.625	1.09275
10991	Pembrolizumab	Pembrolizumab-P10991	GGWTVSYVRQVQ	0.133193	4.0207	30.1871	27.625	1.09275
10992	Pembrolizumab	Pembrolizumab-P10992	GHYITADAHETA	0.133193	4.0207	30.1871	27.625	1.09275
10993	Pembrolizumab	Pembrolizumab-P10993	GSDLSEYVFSRL	0.133193	4.0207	30.1871	27.625	1.09275
10994	Pembrolizumab	Pembrolizumab-P10994	GSGESTWSRVMT	0.133193	4.0207	30.1871	27.625	1.09275
10995	Pembrolizumab	Pembrolizumab-P10995	GSGINTSTPWMW	0.133193	4.0207	30.1871	27.625	1.09275
10996	Pembrolizumab	Pembrolizumab-P10996	GSLPVKKDHGTR	0.133193	4.0207	30.1871	27.625	1.09275
10997	Pembrolizumab	Pembrolizumab-P10997	GSMLPTESRGSS	0.133193	4.0207	30.1871	27.625	1.09275
10998	Pembrolizumab	Pembrolizumab-P10998	GTIASYAKYHRS	0.133193	4.0207	30.1871	27.625	1.09275
10999	Pembrolizumab	Pembrolizumab-P10999	HAAIWHGTGSLY	0.133193	4.0207	30.1871	27.625	1.09275
11000	Pembrolizumab	Pembrolizumab-P11000	HDSVTMSKSEMQ	0.133193	4.0207	30.1871	27.625	1.09275
11001	Pembrolizumab	Pembrolizumab-P11001	HGERAYLPRVQF	0.133193	4.0207	30.1871	27.625	1.09275
11002	Pembrolizumab	Pembrolizumab-P11002	HLISAPELMHNF	0.133193	4.0207	30.1871	27.625	1.09275
11003	Pembrolizumab	Pembrolizumab-P11003	HPDLSRHGSLAI	0.133193	4.0207	30.1871	27.625	1.09275
11004	Pembrolizumab	Pembrolizumab-P11004	HSAGPILSRYAS	0.133193	4.0207	30.1871	27.625	1.09275
11005	Pembrolizumab	Pembrolizumab-P11005	HTKSSHPYPITR	0.133193	4.0207	30.1871	27.625	1.09275
11006	Pembrolizumab	Pembrolizumab-P11006	HVAAPTSSSSWQ	0.133193	4.0207	30.1871	27.625	1.09275
11007	Pembrolizumab	Pembrolizumab-P11007	HYQPMLPRELTL	0.133193	4.0207	30.1871	27.625	1.09275
11008	Pembrolizumab	Pembrolizumab-P11008	IASADLYPSSSD	0.133193	4.0207	30.1871	27.625	1.09275
11009	Pembrolizumab	Pembrolizumab-P11009	IEHSYTLDDQNS	0.133193	4.0207	30.1871	27.625	1.09275
11010	Pembrolizumab	Pembrolizumab-P11010	IGVPTSTWPSTE	0.133193	4.0207	30.1871	27.625	1.09275
11011	Pembrolizumab	Pembrolizumab-P11011	IHAKLTMVSRLH	0.133193	4.0207	30.1871	27.625	1.09275
11012	Pembrolizumab	Pembrolizumab-P11012	ILGDEEQRPAKA	0.133193	4.0207	30.1871	27.625	1.09275
11013	Pembrolizumab	Pembrolizumab-P11013	IPVSTCGMRMCV	0.133193	4.0207	30.1871	27.625	1.09275
11014	Pembrolizumab	Pembrolizumab-P11014	IRPNTLWTAEVH	0.133193	4.0207	30.1871	27.625	1.09275
11015	Pembrolizumab	Pembrolizumab-P11015	ISHAVGFVPYQL	0.133193	4.0207	30.1871	27.625	1.09275
11016	Pembrolizumab	Pembrolizumab-P11016	KLLPPDLDTQGR	0.133193	4.0207	30.1871	27.625	1.09275
11017	Pembrolizumab	Pembrolizumab-P11017	KPIVPLTSSLLS	0.133193	4.0207	30.1871	27.625	1.09275
11018	Pembrolizumab	Pembrolizumab-P11018	LDFRENKHYPIR	0.133193	4.0207	30.1871	27.625	1.09275
11019	Pembrolizumab	Pembrolizumab-P11019	LEATSLDSIHPS	0.133193	4.0207	30.1871	27.625	1.09275
11020	Pembrolizumab	Pembrolizumab-P11020	LRSENPEWMLPK	0.133193	4.0207	30.1871	27.625	1.09275
11021	Pembrolizumab	Pembrolizumab-P11021	LSRAGLVVKNGV	0.133193	4.0207	30.1871	27.625	1.09275
11022	Pembrolizumab	Pembrolizumab-P11022	LVLPTGPYGWLS	0.133193	4.0207	30.1871	27.625	1.09275
11023	Pembrolizumab	Pembrolizumab-P11023	MSATVQQGRDAI	0.133193	4.0207	30.1871	27.625	1.09275
11024	Pembrolizumab	Pembrolizumab-P11024	QCATQCNLRGPT	0.133193	4.0207	30.1871	27.625	1.09275
11025	Pembrolizumab	Pembrolizumab-P11025	QGHTPPPPKIPV	0.133193	4.0207	30.1871	27.625	1.09275
11026	Pembrolizumab	Pembrolizumab-P11026	QLPALFHTQRMG	0.133193	4.0207	30.1871	27.625	1.09275
11027	Pembrolizumab	Pembrolizumab-P11027	QLVFAGNHAPFI	0.133193	4.0207	30.1871	27.625	1.09275
11028	Pembrolizumab	Pembrolizumab-P11028	QNTSLFIESLNS	0.133193	4.0207	30.1871	27.625	1.09275
11029	Pembrolizumab	Pembrolizumab-P11029	QPQQYDTGGYQV	0.133193	4.0207	30.1871	27.625	1.09275
11030	Pembrolizumab	Pembrolizumab-P11030	QPTCCVKKEPTW	0.133193	4.0207	30.1871	27.625	1.09275
11031	Pembrolizumab	Pembrolizumab-P11031	QSASAPAETGTH	0.133193	4.0207	30.1871	27.625	1.09275
11032	Pembrolizumab	Pembrolizumab-P11032	QSRPMAEPTWGV	0.133193	4.0207	30.1871	27.625	1.09275
11033	Pembrolizumab	Pembrolizumab-P11033	QYAWSEKHMQLN	0.133193	4.0207	30.1871	27.625	1.09275
11034	Pembrolizumab	Pembrolizumab-P11034	RIADTDEPTRWH	0.133193	4.0207	30.1871	27.625	1.09275
11035	Pembrolizumab	Pembrolizumab-P11035	RVDTGTHPWKLV	0.133193	4.0207	30.1871	27.625	1.09275
11036	Pembrolizumab	Pembrolizumab-P11036	SAAGPKEYLGVG	0.133193	4.0207	30.1871	27.625	1.09275
11037	Pembrolizumab	Pembrolizumab-P11037	SCCGNWSYNHRT	0.133193	4.0207	30.1871	27.625	1.09275
11038	Pembrolizumab	Pembrolizumab-P11038	SFAHDKHSWPRD	0.133193	4.0207	30.1871	27.625	1.09275
11039	Pembrolizumab	Pembrolizumab-P11039	SGVGVPEHPYWH	0.133193	4.0207	30.1871	27.625	1.09275
11040	Pembrolizumab	Pembrolizumab-P11040	SHPGLDHEAKLL	0.133193	4.0207	30.1871	27.625	1.09275
11041	Pembrolizumab	Pembrolizumab-P11041	SLLQWTGSGSEG	0.133193	4.0207	30.1871	27.625	1.09275
11042	Pembrolizumab	Pembrolizumab-P11042	SLMSALPGDFVA	0.133193	4.0207	30.1871	27.625	1.09275
11043	Pembrolizumab	Pembrolizumab-P11043	SNPLRWGSQYVT	0.133193	4.0207	30.1871	27.625	1.09275
11044	Pembrolizumab	Pembrolizumab-P11044	SPPGRTLEYPRY	0.133193	4.0207	30.1871	27.625	1.09275
11045	Pembrolizumab	Pembrolizumab-P11045	SQAASYVPKSGS	0.133193	4.0207	30.1871	27.625	1.09275
11046	Pembrolizumab	Pembrolizumab-P11046	SRDPDGYRIPLN	0.133193	4.0207	30.1871	27.625	1.09275
11047	Pembrolizumab	Pembrolizumab-P11047	SSADTEQAYQAA	0.133193	4.0207	30.1871	27.625	1.09275
11048	Pembrolizumab	Pembrolizumab-P11048	SSCLFHRNTPSC	0.133193	4.0207	30.1871	27.625	1.09275
11049	Pembrolizumab	Pembrolizumab-P11049	SSLGQNVSAVWA	0.133193	4.0207	30.1871	27.625	1.09275
11050	Pembrolizumab	Pembrolizumab-P11050	SSVWPFMIDDQN	0.133193	4.0207	30.1871	27.625	1.09275
11051	Pembrolizumab	Pembrolizumab-P11051	STMHHNLMTRFW	0.133193	4.0207	30.1871	27.625	1.09275
11052	Pembrolizumab	Pembrolizumab-P11052	STSSGADTAHGT	0.133193	4.0207	30.1871	27.625	1.09275
11053	Pembrolizumab	Pembrolizumab-P11053	SVLYSGRQQLSH	0.133193	4.0207	30.1871	27.625	1.09275
11054	Pembrolizumab	Pembrolizumab-P11054	SVSHRAAQAGQA	0.133193	4.0207	30.1871	27.625	1.09275
11055	Pembrolizumab	Pembrolizumab-P11055	SVSQSSFTLTAP	0.133193	4.0207	30.1871	27.625	1.09275
11056	Pembrolizumab	Pembrolizumab-P11056	SYAAGDAMLRRY	0.133193	4.0207	30.1871	27.625	1.09275
11057	Pembrolizumab	Pembrolizumab-P11057	TASHREVWHMIT	0.133193	4.0207	30.1871	27.625	1.09275
11058	Pembrolizumab	Pembrolizumab-P11058	TASWIGVHIDEA	0.133193	4.0207	30.1871	27.625	1.09275
11059	Pembrolizumab	Pembrolizumab-P11059	TEKITGWRLWPL	0.133193	4.0207	30.1871	27.625	1.09275
11060	Pembrolizumab	Pembrolizumab-P11060	TLSMPFSARPSQ	0.133193	4.0207	30.1871	27.625	1.09275
11061	Pembrolizumab	Pembrolizumab-P11061	TNHTHWDDSAYT	0.133193	4.0207	30.1871	27.625	1.09275
11062	Pembrolizumab	Pembrolizumab-P11062	TPDNSPMDGHMP	0.133193	4.0207	30.1871	27.625	1.09275
11063	Pembrolizumab	Pembrolizumab-P11063	TQTYSCCSKVVL	0.133193	4.0207	30.1871	27.625	1.09275
11064	Pembrolizumab	Pembrolizumab-P11064	TSHGFVGRGQAT	0.133193	4.0207	30.1871	27.625	1.09275
11065	Pembrolizumab	Pembrolizumab-P11065	TSRLWSTDSTVL	0.133193	4.0207	30.1871	27.625	1.09275
11066	Pembrolizumab	Pembrolizumab-P11066	TTSRVSLPPYGD	0.133193	4.0207	30.1871	27.625	1.09275
11067	Pembrolizumab	Pembrolizumab-P11067	TVTMWARLMEVG	0.133193	4.0207	30.1871	27.625	1.09275
11068	Pembrolizumab	Pembrolizumab-P11068	VAGPFRDHHGKS	0.133193	4.0207	30.1871	27.625	1.09275
11069	Pembrolizumab	Pembrolizumab-P11069	VPTNRLTPLLEY	0.133193	4.0207	30.1871	27.625	1.09275
11070	Pembrolizumab	Pembrolizumab-P11070	VQRPQSLSLHTQ	0.133193	4.0207	30.1871	27.625	1.09275
11071	Pembrolizumab	Pembrolizumab-P11071	VSRDSHHACCSY	0.133193	4.0207	30.1871	27.625	1.09275
11072	Pembrolizumab	Pembrolizumab-P11072	VSYPHTISSSRS	0.133193	4.0207	30.1871	27.625	1.09275
11073	Pembrolizumab	Pembrolizumab-P11073	VTRETLVGDVMM	0.133193	4.0207	30.1871	27.625	1.09275
11074	Pembrolizumab	Pembrolizumab-P11074	VTSTPWWLLRWT	0.133193	4.0207	30.1871	27.625	1.09275
11075	Pembrolizumab	Pembrolizumab-P11075	VVWDSVSGFKGG	0.133193	4.0207	30.1871	27.625	1.09275
11076	Pembrolizumab	Pembrolizumab-P11076	VYTIGDGATPTL	0.133193	4.0207	30.1871	27.625	1.09275
11077	Pembrolizumab	Pembrolizumab-P11077	WASKWLSLSTDD	0.133193	4.0207	30.1871	27.625	1.09275
11078	Pembrolizumab	Pembrolizumab-P11078	WGELPPSVQRDN	0.133193	4.0207	30.1871	27.625	1.09275
11079	Pembrolizumab	Pembrolizumab-P11079	WMRTPDAFRQPA	0.133193	4.0207	30.1871	27.625	1.09275
11080	Pembrolizumab	Pembrolizumab-P11080	WTQSQMQLVRYK	0.133193	4.0207	30.1871	27.625	1.09275
11081	Pembrolizumab	Pembrolizumab-P11081	YAPDLPNDVRAR	0.133193	4.0207	30.1871	27.625	1.09275
11082	Pembrolizumab	Pembrolizumab-P11082	YDHPGTQHKDGL	0.133193	4.0207	30.1871	27.625	1.09275
11083	Pembrolizumab	Pembrolizumab-P11083	YFGADKTFNVDV	0.133193	4.0207	30.1871	27.625	1.09275
11084	Pembrolizumab	Pembrolizumab-P11084	YLHPTMMHMATS	0.133193	4.0207	30.1871	27.625	1.09275
11085	Pembrolizumab	Pembrolizumab-P11085	YTGFPSVLGYKG	0.133193	4.0207	30.1871	27.625	1.09275
11086	Pembrolizumab	Pembrolizumab-P11086	DAHWSSNDNTRL	0.225343	6.70117	29.7377	27.625	1.07648
11087	Pembrolizumab	Pembrolizumab-P11087	DAPRSDMYQRWV	0.225343	6.70117	29.7377	27.625	1.07648
11088	Pembrolizumab	Pembrolizumab-P11088	DSWGVTRPTVSS	0.225343	6.70117	29.7377	27.625	1.07648
11089	Pembrolizumab	Pembrolizumab-P11089	GPSFVGTTITTD	0.225343	6.70117	29.7377	27.625	1.07648
11090	Pembrolizumab	Pembrolizumab-P11090	QGSALLASWSTP	0.225343	6.70117	29.7377	27.625	1.07648
11091	Pembrolizumab	Pembrolizumab-P11091	VDTCSSVHLCTT	0.225343	6.70117	29.7377	27.625	1.07648
11092	Pembrolizumab	Pembrolizumab-P11092	VHHISGTHGFLS	0.225343	6.70117	29.7377	27.625	1.07648
11093	Pembrolizumab	Pembrolizumab-P11093	AASILAKQCALC	0.186533	5.36094	28.7399	27.625	1.04036
11094	Pembrolizumab	Pembrolizumab-P11094	AGLSGVYQVAWH	0.186533	5.36094	28.7399	27.625	1.04036
11095	Pembrolizumab	Pembrolizumab-P11095	DMIFSGCSKPCD	0.186533	5.36094	28.7399	27.625	1.04036
11096	Pembrolizumab	Pembrolizumab-P11096	DVAAYYGHRPLM	0.186533	5.36094	28.7399	27.625	1.04036
11097	Pembrolizumab	Pembrolizumab-P11097	EMISYGRTTTST	0.186533	5.36094	28.7399	27.625	1.04036
11098	Pembrolizumab	Pembrolizumab-P11098	FDGSLKRTLVQT	0.186533	5.36094	28.7399	27.625	1.04036
11099	Pembrolizumab	Pembrolizumab-P11099	FNEHCTLPHQCG	0.186533	5.36094	28.7399	27.625	1.04036
11100	Pembrolizumab	Pembrolizumab-P11100	FTQPHASKHDVR	0.186533	5.36094	28.7399	27.625	1.04036
11101	Pembrolizumab	Pembrolizumab-P11101	GAPSRSVAMMRV	0.186533	5.36094	28.7399	27.625	1.04036
11102	Pembrolizumab	Pembrolizumab-P11102	GHVAQFVALRSS	0.186533	5.36094	28.7399	27.625	1.04036
11103	Pembrolizumab	Pembrolizumab-P11103	GLGVNQVRNTYT	0.186533	5.36094	28.7399	27.625	1.04036
11104	Pembrolizumab	Pembrolizumab-P11104	GLYDVSHRRSPG	0.186533	5.36094	28.7399	27.625	1.04036
11105	Pembrolizumab	Pembrolizumab-P11105	GTSQSQLPRTLH	0.186533	5.36094	28.7399	27.625	1.04036
11106	Pembrolizumab	Pembrolizumab-P11106	GVLSRLVTVDGA	0.186533	5.36094	28.7399	27.625	1.04036
11107	Pembrolizumab	Pembrolizumab-P11107	HEMPLFIMASTV	0.186533	5.36094	28.7399	27.625	1.04036
11108	Pembrolizumab	Pembrolizumab-P11108	ISGRWDYVYTTT	0.186533	5.36094	28.7399	27.625	1.04036
11109	Pembrolizumab	Pembrolizumab-P11109	KAPHPSDQRVDR	0.186533	5.36094	28.7399	27.625	1.04036
11110	Pembrolizumab	Pembrolizumab-P11110	LYATAYFPTHVR	0.186533	5.36094	28.7399	27.625	1.04036
11111	Pembrolizumab	Pembrolizumab-P11111	QSASVGSSSSWK	0.186533	5.36094	28.7399	27.625	1.04036
11112	Pembrolizumab	Pembrolizumab-P11112	QWAPTNWSACQL	0.186533	5.36094	28.7399	27.625	1.04036
11113	Pembrolizumab	Pembrolizumab-P11113	SIAFTSIKPVAI	0.186533	5.36094	28.7399	27.625	1.04036
11114	Pembrolizumab	Pembrolizumab-P11114	SLDNKQTWTATP	0.186533	5.36094	28.7399	27.625	1.04036
11115	Pembrolizumab	Pembrolizumab-P11115	SLMSPIYLNVTS	0.186533	5.36094	28.7399	27.625	1.04036
11116	Pembrolizumab	Pembrolizumab-P11116	SQDLVWNIPKSF	0.186533	5.36094	28.7399	27.625	1.04036
11117	Pembrolizumab	Pembrolizumab-P11117	SSHPDERFGKSL	0.186533	5.36094	28.7399	27.625	1.04036
11118	Pembrolizumab	Pembrolizumab-P11118	TAYSSTNYYIIT	0.186533	5.36094	28.7399	27.625	1.04036
11119	Pembrolizumab	Pembrolizumab-P11119	TDFTGSTWWNRI	0.186533	5.36094	28.7399	27.625	1.04036
11120	Pembrolizumab	Pembrolizumab-P11120	VTVNGTYYMLWS	0.186533	5.36094	28.7399	27.625	1.04036

### Sheet: Sintilimab
No.	Antibody	ID of peptide	Sequence of peptide	Blank_control	Normalized count	Enrichment factor	Noise	Ratio
1	Sintilimab	Sintilimab-P1	ARVQLAPYVLHG	0.0262825	93.0893	3541.88	27.625	128.213
2	Sintilimab	Sintilimab-P2	SELMLAPYASWR	0.266385	484.883	1820.23	27.625	65.8907
3	Sintilimab	Sintilimab-P3	VSILPHDVTSLT	0.0262825	32.7347	1245.5	27.625	45.0859
4	Sintilimab	Sintilimab-P4	TSYLRGEFRTPS	0.0262825	17.3903	661.67	27.625	23.9519
5	Sintilimab	Sintilimab-P5	GVFGSSTTYHGY	0.0262825	16.3674	622.748	27.625	22.5429
6	Sintilimab	Sintilimab-P6	LRQPSTHVSSAP	0.0262825	15.3444	583.827	27.625	21.134
7	Sintilimab	Sintilimab-P7	SGSSLHGPLRLA	0.266385	146.283	549.141	27.625	19.8784
8	Sintilimab	Sintilimab-P8	LSTSNLGHRNAS	0.0262825	11.2526	428.14	27.625	15.4983
9	Sintilimab	Sintilimab-P9	TVFSGNTRHSVT	0.0262825	11.2526	428.14	27.625	15.4983
10	Sintilimab	Sintilimab-P10	WHTPHGGATSFW	0.0262825	11.2526	428.14	27.625	15.4983
11	Sintilimab	Sintilimab-P11	FTLRNAALGMDP	1	398.954	398.954	27.625	14.4418
12	Sintilimab	Sintilimab-P12	LQGTVHIMQPGR	0.0262825	9.20664	350.296	27.625	12.6804
13	Sintilimab	Sintilimab-P13	ATLITYTVPRMY	0.186533	61.3776	329.044	27.625	11.9111
14	Sintilimab	Sintilimab-P14	GHKADAWLKHAG	0.133193	41.9413	314.892	27.625	11.3988
15	Sintilimab	Sintilimab-P15	LTPIWKSNTHTV	0.225343	70.5842	313.231	27.625	11.3387
16	Sintilimab	Sintilimab-P16	ANMHGLGAPFKQ	0.0262825	8.18368	311.374	27.625	11.2715
17	Sintilimab	Sintilimab-P17	AQFKGFAGTGAM	0.0262825	8.18368	311.374	27.625	11.2715
18	Sintilimab	Sintilimab-P18	HALTLRTASIAL	0.0262825	8.18368	311.374	27.625	11.2715
19	Sintilimab	Sintilimab-P19	NPMQLAPWVAFF	0.186533	55.2398	296.139	27.625	10.72
20	Sintilimab	Sintilimab-P20	SPSIQLAPSVTM	0.266385	73.6531	276.491	27.625	10.0087
21	Sintilimab	Sintilimab-P21	LTPLKYSRGVDT	0.0262825	7.16072	272.452	27.625	9.86253
22	Sintilimab	Sintilimab-P22	GLYRLAPDVFFV	0.225343	53.1939	236.058	27.625	8.54508
23	Sintilimab	Sintilimab-P23	ATFWTRSLSNPH	1	226.074	226.074	27.625	8.18368
24	Sintilimab	Sintilimab-P24	MHRIDRSQPVPE	0.186533	41.9413	224.846	27.625	8.13924
25	Sintilimab	Sintilimab-P25	LTRVTGNNSTLQ	0.225343	50.125	222.439	27.625	8.05209
26	Sintilimab	Sintilimab-P26	HDRLYAASHHSH	0.133193	28.6429	215.048	27.625	7.78455
27	Sintilimab	Sintilimab-P27	NTWFVPYVRTNV	0.185758	39.8954	214.771	27.625	7.77453
28	Sintilimab	Sintilimab-P28	MTGAMTSRGNTS	0.404484	78.7679	194.737	27.625	7.0493
29	Sintilimab	Sintilimab-P29	GVLKANVPRYPM	0.0262825	5.1148	194.609	27.625	7.04467
30	Sintilimab	Sintilimab-P30	STYLAHDRSRSI	0.0262825	5.1148	194.609	27.625	7.04467
31	Sintilimab	Sintilimab-P31	GSKFIGREALRA	0.186533	33.7577	180.974	27.625	6.55109
32	Sintilimab	Sintilimab-P32	SAGLHLSSTFRP	0.225343	39.8954	177.043	27.625	6.40881
33	Sintilimab	Sintilimab-P33	SLSSLAPYIVTV	0.225343	39.8954	177.043	27.625	6.40881
34	Sintilimab	Sintilimab-P34	FTRQNGLPVPPT	0.133193	23.5281	176.647	27.625	6.39445
35	Sintilimab	Sintilimab-P35	HGNMALQGTRAE	0.133193	21.4822	161.286	27.625	5.83842
36	Sintilimab	Sintilimab-P36	TTLSNSSEEHYA	0.186533	29.6658	159.038	27.625	5.75702
37	Sintilimab	Sintilimab-P37	SGHVRFATWLTA	0.450685	71.6072	158.885	27.625	5.7515
38	Sintilimab	Sintilimab-P38	HKGLTTSEVLIR	0.0262825	4.09184	155.687	27.625	5.63573
39	Sintilimab	Sintilimab-P39	HYRDPVLSGNVV	0.0262825	4.09184	155.687	27.625	5.63573
40	Sintilimab	Sintilimab-P40	LEFSGADSIYDG	0.0262825	4.09184	155.687	27.625	5.63573
41	Sintilimab	Sintilimab-P41	QMKPATKWYTSP	0.0262825	4.09184	155.687	27.625	5.63573
42	Sintilimab	Sintilimab-P42	TPLAHLASVSRS	0.0262825	4.09184	155.687	27.625	5.63573
43	Sintilimab	Sintilimab-P43	VSVRIVPGDPNT	0.0262825	4.09184	155.687	27.625	5.63573
44	Sintilimab	Sintilimab-P44	SVSLAPYVHLAT	0.225343	33.7577	149.806	27.625	5.42284
45	Sintilimab	Sintilimab-P45	NTSALFGAALQS	0.21795	31.7117	145.5	27.625	5.26696
46	Sintilimab	Sintilimab-P46	VTPHFTLNVPPP	0.186533	25.574	137.101	27.625	4.96295
47	Sintilimab	Sintilimab-P47	DVWHMQTRTIIA	0.133193	17.3903	130.565	27.625	4.72634
48	Sintilimab	Sintilimab-P48	GLSLAQIFTTRF	0.21795	27.6199	126.726	27.625	4.58735
49	Sintilimab	Sintilimab-P49	GLTVASSLHDSA	0.411876	52.1709	126.667	27.625	4.58522
50	Sintilimab	Sintilimab-P50	TSKPDSYRTWSG	0.186533	23.5281	126.133	27.625	4.56591
51	Sintilimab	Sintilimab-P51	TSLPRLSLAPFV	0.450685	56.2628	124.838	27.625	4.51903
52	Sintilimab	Sintilimab-P52	ANPRNPTTFHHQ	0.133193	16.3674	122.885	27.625	4.44832
53	Sintilimab	Sintilimab-P53	IKNPSIEKTTSL	0.133193	16.3674	122.885	27.625	4.44832
54	Sintilimab	Sintilimab-P54	SSYDVRRPLFVV	0.133193	16.3674	122.885	27.625	4.44832
55	Sintilimab	Sintilimab-P55	MTRGELPAHWLT	0.225343	27.6199	122.568	27.625	4.43687
56	Sintilimab	Sintilimab-P56	LAPNYLGFIETA	0.21795	26.5969	122.032	27.625	4.41745
57	Sintilimab	Sintilimab-P57	FSLSSPIWYLAD	0.210698	25.574	121.377	27.625	4.39375
58	Sintilimab	Sintilimab-P58	FSSSIDHINLPY	0.186533	22.5051	120.649	27.625	4.3674
59	Sintilimab	Sintilimab-P59	TALSLDRWTRSH	0.186533	22.5051	120.649	27.625	4.3674
60	Sintilimab	Sintilimab-P60	FSLAGNTPLQSW	1	119.686	119.686	27.625	4.33253
61	Sintilimab	Sintilimab-P61	MISVKPMRIPLD	1	117.64	117.64	27.625	4.25847
62	Sintilimab	Sintilimab-P62	SQCASCAWLHYS	0.21795	25.574	117.339	27.625	4.24755
63	Sintilimab	Sintilimab-P63	AKSPLHSEYPLY	0.0262825	3.06888	116.765	27.625	4.2268
64	Sintilimab	Sintilimab-P64	AMSLSLTHNVRW	0.0262825	3.06888	116.765	27.625	4.2268
65	Sintilimab	Sintilimab-P65	AMYHPTSEFLRY	0.0262825	3.06888	116.765	27.625	4.2268
66	Sintilimab	Sintilimab-P66	ASSSWLHPLPLR	0.0262825	3.06888	116.765	27.625	4.2268
67	Sintilimab	Sintilimab-P67	GADKLNESLMKV	0.0262825	3.06888	116.765	27.625	4.2268
68	Sintilimab	Sintilimab-P68	GMIRLAAPPLNY	0.0262825	3.06888	116.765	27.625	4.2268
69	Sintilimab	Sintilimab-P69	GSYLSWIRLMEN	0.0262825	3.06888	116.765	27.625	4.2268
70	Sintilimab	Sintilimab-P70	GVFHFEQMGGLN	0.0262825	3.06888	116.765	27.625	4.2268
71	Sintilimab	Sintilimab-P71	HERANLHGSEAP	0.0262825	3.06888	116.765	27.625	4.2268
72	Sintilimab	Sintilimab-P72	HKYDVVSSAHGR	0.0262825	3.06888	116.765	27.625	4.2268
73	Sintilimab	Sintilimab-P73	HSAVDHTKYITD	0.0262825	3.06888	116.765	27.625	4.2268
74	Sintilimab	Sintilimab-P74	IPSFPYHLNSAW	0.0262825	3.06888	116.765	27.625	4.2268
75	Sintilimab	Sintilimab-P75	KVAFSGYMDYRT	0.0262825	3.06888	116.765	27.625	4.2268
76	Sintilimab	Sintilimab-P76	LLADMSPRDTIF	0.0262825	3.06888	116.765	27.625	4.2268
77	Sintilimab	Sintilimab-P77	LSGARWPGPSPV	0.0262825	3.06888	116.765	27.625	4.2268
78	Sintilimab	Sintilimab-P78	QPPRDHSNNPGR	0.0262825	3.06888	116.765	27.625	4.2268
79	Sintilimab	Sintilimab-P79	SEKPTPVSAGTL	0.0262825	3.06888	116.765	27.625	4.2268
80	Sintilimab	Sintilimab-P80	SHILPNDYPIGH	0.0262825	3.06888	116.765	27.625	4.2268
81	Sintilimab	Sintilimab-P81	WSHSQWQNPLPL	0.0262825	3.06888	116.765	27.625	4.2268
82	Sintilimab	Sintilimab-P82	LSRATDTIPTDA	0.186533	21.4822	115.165	27.625	4.16888
83	Sintilimab	Sintilimab-P83	ASLRVSLLSDWP	0.186533	20.4592	109.681	27.625	3.97036
84	Sintilimab	Sintilimab-P84	AFRCTLAPDVAC	1	105.365	105.365	27.625	3.81411
85	Sintilimab	Sintilimab-P85	LTHSWTKSGTNL	1	103.319	103.319	27.625	3.74005
86	Sintilimab	Sintilimab-P86	SVSSLMVNRVLV	1	100.25	100.25	27.625	3.62896
87	Sintilimab	Sintilimab-P87	SYTWSPFYLPGR	0.133193	13.2985	99.8439	27.625	3.61426
88	Sintilimab	Sintilimab-P88	TVDAFGMSLSGQ	0.133193	13.2985	99.8439	27.625	3.61426
89	Sintilimab	Sintilimab-P89	ALNALACYINCP	1	99.2271	99.2271	27.625	3.59193
90	Sintilimab	Sintilimab-P90	HQLAPFAAYQKE	1	98.2041	98.2041	27.625	3.5549
91	Sintilimab	Sintilimab-P91	EHLMSLAPFVQL	1	97.1812	97.1812	27.625	3.51787
92	Sintilimab	Sintilimab-P92	SAGPWWTLQPDS	0.210698	20.4592	97.1018	27.625	3.515
93	Sintilimab	Sintilimab-P93	GLTLAPSAAWFR	2.55735	245.51	96.0018	27.625	3.47518
94	Sintilimab	Sintilimab-P94	NTTSGWSVAPSG	0.225343	21.4822	95.331	27.625	3.4509
95	Sintilimab	Sintilimab-P95	YSLSHTPYLLTP	0.225343	21.4822	95.331	27.625	3.4509
96	Sintilimab	Sintilimab-P96	LSKHALTPRDAA	1	94.1123	94.1123	27.625	3.40678
97	Sintilimab	Sintilimab-P97	AGGRITETVALT	0.186533	17.3903	93.229	27.625	3.37481
98	Sintilimab	Sintilimab-P98	NSSIRSDAWRFI	0.186533	17.3903	93.229	27.625	3.37481
99	Sintilimab	Sintilimab-P99	FTKCDNSACPQG	0.210698	19.4362	92.2467	27.625	3.33925
100	Sintilimab	Sintilimab-P100	AGETERVTAEGE	0.133193	12.2755	92.1636	27.625	3.33624
101	Sintilimab	Sintilimab-P101	QDLLTWPKVVWR	0.133193	12.2755	92.1636	27.625	3.33624
102	Sintilimab	Sintilimab-P102	MSHRGEVHTHST	1	92.0664	92.0664	27.625	3.33272
103	Sintilimab	Sintilimab-P103	GTFTVNHSNTVG	0.185758	16.3674	88.1113	27.625	3.18955
104	Sintilimab	Sintilimab-P104	FSEVREATKVGR	0.186533	16.3674	87.7449	27.625	3.17629
105	Sintilimab	Sintilimab-P105	LSINGPRLAPGG	0.186533	16.3674	87.7449	27.625	3.17629
106	Sintilimab	Sintilimab-P106	QEIEELIRWLHS	0.210698	18.4133	87.3916	27.625	3.1635
107	Sintilimab	Sintilimab-P107	TISLAPWAGVRQ	0.637219	55.2398	86.689	27.625	3.13806
108	Sintilimab	Sintilimab-P108	DVPDNPHSHRLH	0.225343	19.4362	86.2519	27.625	3.12224
109	Sintilimab	Sintilimab-P109	KGLVYHGQAGFN	0.225343	19.4362	86.2519	27.625	3.12224
110	Sintilimab	Sintilimab-P110	SSMYLGLTIIGS	0.21795	18.4133	84.4838	27.625	3.05824
111	Sintilimab	Sintilimab-P111	ALSPDHALVALG	0.133193	11.2526	84.4833	27.625	3.05822
112	Sintilimab	Sintilimab-P112	ATGPRGSVSVSW	0.133193	11.2526	84.4833	27.625	3.05822
113	Sintilimab	Sintilimab-P113	MNRTMMSNHPHG	0.133193	11.2526	84.4833	27.625	3.05822
114	Sintilimab	Sintilimab-P114	WGRYGSETWTGT	0.133193	11.2526	84.4833	27.625	3.05822
115	Sintilimab	Sintilimab-P115	GRIEHRSLQPAS	0.343891	28.6429	83.2905	27.625	3.01504
116	Sintilimab	Sintilimab-P116	TMSYAMSNFYSR	0.225343	18.4133	81.7123	27.625	2.95791
117	Sintilimab	Sintilimab-P117	VAQLAPNKGRWI	0.225343	18.4133	81.7123	27.625	2.95791
118	Sintilimab	Sintilimab-P118	ALVTLAPIVRVL	0.343891	27.6199	80.3159	27.625	2.90736
119	Sintilimab	Sintilimab-P119	AADRGSGQTSIQ	0.21795	17.3903	79.7902	27.625	2.88833
120	Sintilimab	Sintilimab-P120	GLQRSAVQFQIG	0.21795	17.3903	79.7902	27.625	2.88833
121	Sintilimab	Sintilimab-P121	LSSTPNSGAHLP	1	78.7679	78.7679	27.625	2.85133
122	Sintilimab	Sintilimab-P122	AIATRQDYEHYR	0.0262825	2.04592	77.8435	27.625	2.81787
123	Sintilimab	Sintilimab-P123	AKFHDGFVQPYR	0.0262825	2.04592	77.8435	27.625	2.81787
124	Sintilimab	Sintilimab-P124	ALRFVPASSTLD	0.0262825	2.04592	77.8435	27.625	2.81787
125	Sintilimab	Sintilimab-P125	ALVSGPDLNSKR	0.0262825	2.04592	77.8435	27.625	2.81787
126	Sintilimab	Sintilimab-P126	ATPMQSMTYSHR	0.0262825	2.04592	77.8435	27.625	2.81787
127	Sintilimab	Sintilimab-P127	CLLELYCGRHPH	0.0262825	2.04592	77.8435	27.625	2.81787
128	Sintilimab	Sintilimab-P128	DGWPRQDREHGR	0.0262825	2.04592	77.8435	27.625	2.81787
129	Sintilimab	Sintilimab-P129	EMTVVPVEIRMK	0.0262825	2.04592	77.8435	27.625	2.81787
130	Sintilimab	Sintilimab-P130	FGVPRTAQAAVV	0.0262825	2.04592	77.8435	27.625	2.81787
131	Sintilimab	Sintilimab-P131	FSSSFTRAHEVP	0.0262825	2.04592	77.8435	27.625	2.81787
132	Sintilimab	Sintilimab-P132	GARNLVTEGYNR	0.0262825	2.04592	77.8435	27.625	2.81787
133	Sintilimab	Sintilimab-P133	GFAWSREGLFSV	0.0262825	2.04592	77.8435	27.625	2.81787
134	Sintilimab	Sintilimab-P134	GHAMRTSYLAAE	0.0262825	2.04592	77.8435	27.625	2.81787
135	Sintilimab	Sintilimab-P135	GLREVKFVDSGL	0.0262825	2.04592	77.8435	27.625	2.81787
136	Sintilimab	Sintilimab-P136	GMARHTLQLSAR	0.0262825	2.04592	77.8435	27.625	2.81787
137	Sintilimab	Sintilimab-P137	GSTVPSIHFASM	0.0262825	2.04592	77.8435	27.625	2.81787
138	Sintilimab	Sintilimab-P138	GVALSGHYRLPV	0.0262825	2.04592	77.8435	27.625	2.81787
139	Sintilimab	Sintilimab-P139	GWMWPRADFRLH	0.0262825	2.04592	77.8435	27.625	2.81787
140	Sintilimab	Sintilimab-P140	HEPSPTWSWSMA	0.0262825	2.04592	77.8435	27.625	2.81787
141	Sintilimab	Sintilimab-P141	HKSLSLWNNDLL	0.0262825	2.04592	77.8435	27.625	2.81787
142	Sintilimab	Sintilimab-P142	HMPHHLMGTTAY	0.0262825	2.04592	77.8435	27.625	2.81787
143	Sintilimab	Sintilimab-P143	HPKLSHTRVIVH	0.0262825	2.04592	77.8435	27.625	2.81787
144	Sintilimab	Sintilimab-P144	HSLYSFAPPGLH	0.0262825	2.04592	77.8435	27.625	2.81787
145	Sintilimab	Sintilimab-P145	HTPMPKKPLDVL	0.0262825	2.04592	77.8435	27.625	2.81787
146	Sintilimab	Sintilimab-P146	IDRLPVNAPGWY	0.0262825	2.04592	77.8435	27.625	2.81787
147	Sintilimab	Sintilimab-P147	IEGTDSLVYFWS	0.0262825	2.04592	77.8435	27.625	2.81787
148	Sintilimab	Sintilimab-P148	IPDVERRQGRML	0.0262825	2.04592	77.8435	27.625	2.81787
149	Sintilimab	Sintilimab-P149	IPFLGMYEQRTK	0.0262825	2.04592	77.8435	27.625	2.81787
150	Sintilimab	Sintilimab-P150	IRVPELIAVKLP	0.0262825	2.04592	77.8435	27.625	2.81787
151	Sintilimab	Sintilimab-P151	ITLPMGPWGGVY	0.0262825	2.04592	77.8435	27.625	2.81787
152	Sintilimab	Sintilimab-P152	ITQPLLRSDTMR	0.0262825	2.04592	77.8435	27.625	2.81787
153	Sintilimab	Sintilimab-P153	KSALPLGLVPLL	0.0262825	2.04592	77.8435	27.625	2.81787
154	Sintilimab	Sintilimab-P154	LADPKLQHRSTI	0.0262825	2.04592	77.8435	27.625	2.81787
155	Sintilimab	Sintilimab-P155	LSRHPSSLSDTD	0.0262825	2.04592	77.8435	27.625	2.81787
156	Sintilimab	Sintilimab-P156	LSSWTMMSPGID	0.0262825	2.04592	77.8435	27.625	2.81787
157	Sintilimab	Sintilimab-P157	MGIGTRDSAWQP	0.0262825	2.04592	77.8435	27.625	2.81787
158	Sintilimab	Sintilimab-P158	MISYDMSRQARF	0.0262825	2.04592	77.8435	27.625	2.81787
159	Sintilimab	Sintilimab-P159	MPNCSTSHTAWC	0.0262825	2.04592	77.8435	27.625	2.81787
160	Sintilimab	Sintilimab-P160	MSPHPTLSWAAR	0.0262825	2.04592	77.8435	27.625	2.81787
161	Sintilimab	Sintilimab-P161	MVFQAPQLTSSR	0.0262825	2.04592	77.8435	27.625	2.81787
162	Sintilimab	Sintilimab-P162	NNSFQPQQDTML	0.0262825	2.04592	77.8435	27.625	2.81787
163	Sintilimab	Sintilimab-P163	NPRHVSGLWWQA	0.0262825	2.04592	77.8435	27.625	2.81787
164	Sintilimab	Sintilimab-P164	QLGSQSRLNMLQ	0.0262825	2.04592	77.8435	27.625	2.81787
165	Sintilimab	Sintilimab-P165	QSFARTAPTSIV	0.0262825	2.04592	77.8435	27.625	2.81787
166	Sintilimab	Sintilimab-P166	QSYGFKASALTD	0.0262825	2.04592	77.8435	27.625	2.81787
167	Sintilimab	Sintilimab-P167	QYNVEHALAMSS	0.0262825	2.04592	77.8435	27.625	2.81787
168	Sintilimab	Sintilimab-P168	RVDTSKHSNLLI	0.0262825	2.04592	77.8435	27.625	2.81787
169	Sintilimab	Sintilimab-P169	SAILPRDAPPWA	0.0262825	2.04592	77.8435	27.625	2.81787
170	Sintilimab	Sintilimab-P170	SALSIRTYVLHT	0.0262825	2.04592	77.8435	27.625	2.81787
171	Sintilimab	Sintilimab-P171	SAQTSPGWYPRV	0.0262825	2.04592	77.8435	27.625	2.81787
172	Sintilimab	Sintilimab-P172	SDTMPRTLVTDS	0.0262825	2.04592	77.8435	27.625	2.81787
173	Sintilimab	Sintilimab-P173	SGSGYVQLVGRT	0.0262825	2.04592	77.8435	27.625	2.81787
174	Sintilimab	Sintilimab-P174	SMHMSVFSQMDD	0.0262825	2.04592	77.8435	27.625	2.81787
175	Sintilimab	Sintilimab-P175	SPDNLIPVPRVL	0.0262825	2.04592	77.8435	27.625	2.81787
176	Sintilimab	Sintilimab-P176	SPHMPLSFTIRW	0.0262825	2.04592	77.8435	27.625	2.81787
177	Sintilimab	Sintilimab-P177	STSLPYPIYGRA	0.0262825	2.04592	77.8435	27.625	2.81787
178	Sintilimab	Sintilimab-P178	SVPRDYSLSWPK	0.0262825	2.04592	77.8435	27.625	2.81787
179	Sintilimab	Sintilimab-P179	SWSPSLLPDDSR	0.0262825	2.04592	77.8435	27.625	2.81787
180	Sintilimab	Sintilimab-P180	TANSWGTASATR	0.0262825	2.04592	77.8435	27.625	2.81787
181	Sintilimab	Sintilimab-P181	TAPVTHYEVALN	0.0262825	2.04592	77.8435	27.625	2.81787
182	Sintilimab	Sintilimab-P182	TLHIWSEHNSLG	0.0262825	2.04592	77.8435	27.625	2.81787
183	Sintilimab	Sintilimab-P183	TLKLSMSEMSLR	0.0262825	2.04592	77.8435	27.625	2.81787
184	Sintilimab	Sintilimab-P184	TLRHPGPSLNPL	0.0262825	2.04592	77.8435	27.625	2.81787
185	Sintilimab	Sintilimab-P185	TNHRSSYLSSEM	0.0262825	2.04592	77.8435	27.625	2.81787
186	Sintilimab	Sintilimab-P186	TPSDYRTHQWRT	0.0262825	2.04592	77.8435	27.625	2.81787
187	Sintilimab	Sintilimab-P187	TYAAVDTMSWFY	0.0262825	2.04592	77.8435	27.625	2.81787
188	Sintilimab	Sintilimab-P188	VAPLRQTGYPAA	0.0262825	2.04592	77.8435	27.625	2.81787
189	Sintilimab	Sintilimab-P189	VHRTVHDIATSV	0.0262825	2.04592	77.8435	27.625	2.81787
190	Sintilimab	Sintilimab-P190	VIFPPYGADGPA	0.0262825	2.04592	77.8435	27.625	2.81787
191	Sintilimab	Sintilimab-P191	VPFGMEPLRSRH	0.0262825	2.04592	77.8435	27.625	2.81787
192	Sintilimab	Sintilimab-P192	VTPYPHLQRDFP	0.0262825	2.04592	77.8435	27.625	2.81787
193	Sintilimab	Sintilimab-P193	WGPPWTFHSFMP	0.0262825	2.04592	77.8435	27.625	2.81787
194	Sintilimab	Sintilimab-P194	WLFPGPYIYSTA	0.0262825	2.04592	77.8435	27.625	2.81787
195	Sintilimab	Sintilimab-P195	WNPEWTRADDVI	0.0262825	2.04592	77.8435	27.625	2.81787
196	Sintilimab	Sintilimab-P196	WPSPFVDSLVPP	0.0262825	2.04592	77.8435	27.625	2.81787
197	Sintilimab	Sintilimab-P197	YDHLLTGSHSAF	0.0262825	2.04592	77.8435	27.625	2.81787
198	Sintilimab	Sintilimab-P198	YEHWATNVVRVT	0.0262825	2.04592	77.8435	27.625	2.81787
199	Sintilimab	Sintilimab-P199	YNDTVDKSLGLG	0.0262825	2.04592	77.8435	27.625	2.81787
200	Sintilimab	Sintilimab-P200	YPPQVLRGTTPA	0.0262825	2.04592	77.8435	27.625	2.81787
201	Sintilimab	Sintilimab-P201	YSDMTRQFVPYD	0.0262825	2.04592	77.8435	27.625	2.81787
202	Sintilimab	Sintilimab-P202	YYRPVPQHPPKY	0.0262825	2.04592	77.8435	27.625	2.81787
203	Sintilimab	Sintilimab-P203	AASPPTLTLFKQ	0.0525649	4.09184	77.8435	27.625	2.81787
204	Sintilimab	Sintilimab-P204	THSSDRNMRTVT	0.210698	16.3674	77.6814	27.625	2.812
205	Sintilimab	Sintilimab-P205	TNSWWGARLYPN	0.210698	16.3674	77.6814	27.625	2.812
206	Sintilimab	Sintilimab-P206	GAYTWTGRTILN	0.225343	17.3903	77.1727	27.625	2.79358
207	Sintilimab	Sintilimab-P207	LGIPPYTSAWMQ	0.225343	17.3903	77.1727	27.625	2.79358
208	Sintilimab	Sintilimab-P208	DNPEYAWPRRQS	0.133193	10.2296	76.803	27.625	2.7802
209	Sintilimab	Sintilimab-P209	ASVYTHRVHYPT	0.186533	14.3214	76.7768	27.625	2.77925
210	Sintilimab	Sintilimab-P210	FPISRLHDLVHS	0.21795	16.3674	75.0967	27.625	2.71843
211	Sintilimab	Sintilimab-P211	TGVGSQSVRFGP	0.21795	16.3674	75.0967	27.625	2.71843
212	Sintilimab	Sintilimab-P212	DMIPRPSQMTNR	0.319726	23.5281	73.5882	27.625	2.66383
213	Sintilimab	Sintilimab-P213	LSSAPSRHGLST	0.225343	16.3674	72.6332	27.625	2.62926
214	Sintilimab	Sintilimab-P214	VDRYDQNSAGRL	0.212816	15.3444	72.1018	27.625	2.61002
215	Sintilimab	Sintilimab-P215	YTNALFVRGAMQ	0.186533	13.2985	71.2928	27.625	2.58073
216	Sintilimab	Sintilimab-P216	ALNTVWNPDMIP	0.21795	15.3444	70.4031	27.625	2.54853
217	Sintilimab	Sintilimab-P217	SLLTPTRGTIHG	0.21795	15.3444	70.4031	27.625	2.54853
218	Sintilimab	Sintilimab-P218	STMVPARLLSYT	0.21795	15.3444	70.4031	27.625	2.54853
219	Sintilimab	Sintilimab-P219	AFQGGKHHSKYQ	0.133193	9.20664	69.1227	27.625	2.50218
220	Sintilimab	Sintilimab-P220	DALKAYTRVPRL	0.133193	9.20664	69.1227	27.625	2.50218
221	Sintilimab	Sintilimab-P221	GKMAYDWTPSYP	0.225343	15.3444	68.0936	27.625	2.46493
222	Sintilimab	Sintilimab-P222	GTVPLRLLNMSS	0.225343	15.3444	68.0936	27.625	2.46493
223	Sintilimab	Sintilimab-P223	MLPVTALGRADR	0.225343	15.3444	68.0936	27.625	2.46493
224	Sintilimab	Sintilimab-P224	TAQLQTISPPRS	0.225343	15.3444	68.0936	27.625	2.46493
225	Sintilimab	Sintilimab-P225	FTHWDGRSPPLH	1	66.4924	66.4924	27.625	2.40696
226	Sintilimab	Sintilimab-P226	YASRESSYGTLP	0.186533	12.2755	65.8087	27.625	2.38222
227	Sintilimab	Sintilimab-P227	FGTKWLIEPGVL	0.21795	14.3214	65.7096	27.625	2.37863
228	Sintilimab	Sintilimab-P228	MPSRMLVSTTNA	0.21795	14.3214	65.7096	27.625	2.37863
229	Sintilimab	Sintilimab-P229	TDVATGVGYDLI	0.21795	14.3214	65.7096	27.625	2.37863
230	Sintilimab	Sintilimab-P230	MVTEAMLAIGVV	1	64.4465	64.4465	27.625	2.3329
231	Sintilimab	Sintilimab-P231	GTLLQKRPAYVL	0.622574	39.8954	64.0814	27.625	2.31969
232	Sintilimab	Sintilimab-P232	GQFLTVSRIAKV	0.436041	27.6199	63.3424	27.625	2.29294
233	Sintilimab	Sintilimab-P233	AGQHPLYVTVAT	0.210698	13.2985	63.1162	27.625	2.28475
234	Sintilimab	Sintilimab-P234	NTLRTLEPLRIG	0.210698	13.2985	63.1162	27.625	2.28475
235	Sintilimab	Sintilimab-P235	IGSSHVSLTIDP	0.343891	21.4822	62.4679	27.625	2.26128
236	Sintilimab	Sintilimab-P236	AWPTVQIPGDPL	0.133193	8.18368	61.4424	27.625	2.22416
237	Sintilimab	Sintilimab-P237	FQFRNSSAHDGA	0.133193	8.18368	61.4424	27.625	2.22416
238	Sintilimab	Sintilimab-P238	HAPRNPSPHADD	0.133193	8.18368	61.4424	27.625	2.22416
239	Sintilimab	Sintilimab-P239	HDGRHNLEARLW	0.133193	8.18368	61.4424	27.625	2.22416
240	Sintilimab	Sintilimab-P240	SPMFVNNSPSYQ	0.133193	8.18368	61.4424	27.625	2.22416
241	Sintilimab	Sintilimab-P241	SPVPFSQRHGVM	0.133193	8.18368	61.4424	27.625	2.22416
242	Sintilimab	Sintilimab-P242	SSVASRLVYLTA	0.133193	8.18368	61.4424	27.625	2.22416
243	Sintilimab	Sintilimab-P243	TPDMHLTKLPEP	0.133193	8.18368	61.4424	27.625	2.22416
244	Sintilimab	Sintilimab-P244	TPSFHHGGHIAF	0.133193	8.18368	61.4424	27.625	2.22416
245	Sintilimab	Sintilimab-P245	ASRSLMNMTLSL	0.266385	16.3674	61.4424	27.625	2.22416
246	Sintilimab	Sintilimab-P246	AHYNAITVGHTM	0.21795	13.2985	61.016	27.625	2.20873
247	Sintilimab	Sintilimab-P247	QHRHPEVFTSPI	0.21795	13.2985	61.016	27.625	2.20873
248	Sintilimab	Sintilimab-P248	TKVRSDYLVRLI	0.21795	13.2985	61.016	27.625	2.20873
249	Sintilimab	Sintilimab-P249	DSLIQWTDSFLS	0.186533	11.2526	60.3246	27.625	2.1837
250	Sintilimab	Sintilimab-P250	FNELFWVSRTIV	0.186533	11.2526	60.3246	27.625	2.1837
251	Sintilimab	Sintilimab-P251	IRSHPEYSWVKV	0.186533	11.2526	60.3246	27.625	2.1837
252	Sintilimab	Sintilimab-P252	RNLPGVDRNLVT	0.186533	11.2526	60.3246	27.625	2.1837
253	Sintilimab	Sintilimab-P253	AHIVPSRQGSGA	0.343891	20.4592	59.4932	27.625	2.1536
254	Sintilimab	Sintilimab-P254	DVNLLKSRFDWE	0.225343	13.2985	59.0145	27.625	2.13627
255	Sintilimab	Sintilimab-P255	AWLPQSYRFTNV	0.0525649	3.06888	58.3827	27.625	2.1134
256	Sintilimab	Sintilimab-P256	MELPSVPTTPVA	0.0525649	3.06888	58.3827	27.625	2.1134
257	Sintilimab	Sintilimab-P257	SNLQCTWECGRM	0.0525649	3.06888	58.3827	27.625	2.1134
258	Sintilimab	Sintilimab-P258	GLHQMASLHTVL	0.210698	12.2755	58.2611	27.625	2.109
259	Sintilimab	Sintilimab-P259	LVPRWPQYPASF	0.210698	12.2755	58.2611	27.625	2.109
260	Sintilimab	Sintilimab-P260	THATSQGSRYYH	0.210698	12.2755	58.2611	27.625	2.109
261	Sintilimab	Sintilimab-P261	VDSYMPQSRSAT	0.210698	12.2755	58.2611	27.625	2.109
262	Sintilimab	Sintilimab-P262	MGKPQNVMGGTR	0.266385	15.3444	57.6022	27.625	2.08515
263	Sintilimab	Sintilimab-P263	ATTLYRMNQVVF	0.21795	12.2755	56.3225	27.625	2.03882
264	Sintilimab	Sintilimab-P264	LGAYVSTGTAGV	0.21795	12.2755	56.3225	27.625	2.03882
265	Sintilimab	Sintilimab-P265	VGTMSAWHPLRG	0.21795	12.2755	56.3225	27.625	2.03882
266	Sintilimab	Sintilimab-P266	VPGNIQMFSYIP	0.21795	12.2755	56.3225	27.625	2.03882
267	Sintilimab	Sintilimab-P267	YLPRNTPSSAFN	0.21795	12.2755	56.3225	27.625	2.03882
268	Sintilimab	Sintilimab-P268	KPSLPPGTWWSY	0.185758	10.2296	55.0696	27.625	1.99347
269	Sintilimab	Sintilimab-P269	ALTRAMTSGHKL	0.576486	31.7117	55.0087	27.625	1.99127
270	Sintilimab	Sintilimab-P270	WDLQLAPAVHLD	0.801829	43.9873	54.8587	27.625	1.98583
271	Sintilimab	Sintilimab-P271	GALSGLVRHWAV	0.186533	10.2296	54.8406	27.625	1.98518
272	Sintilimab	Sintilimab-P272	MYATYDTWRPQS	0.186533	10.2296	54.8406	27.625	1.98518
273	Sintilimab	Sintilimab-P273	VSHMRHDKLPLT	0.186533	10.2296	54.8406	27.625	1.98518
274	Sintilimab	Sintilimab-P274	DRIGLPMSSRMT	0.225343	12.2755	54.4749	27.625	1.97194
275	Sintilimab	Sintilimab-P275	LARPDKLLLVSS	0.225343	12.2755	54.4749	27.625	1.97194
276	Sintilimab	Sintilimab-P276	MTCTFAPLVVCP	0.225343	12.2755	54.4749	27.625	1.97194
277	Sintilimab	Sintilimab-P277	LSSQTSIRFMAN	1	54.2169	54.2169	27.625	1.9626
278	Sintilimab	Sintilimab-P278	ATFTDLLARTTF	0.133193	7.16072	53.7621	27.625	1.94614
279	Sintilimab	Sintilimab-P279	AVGRWDKPHHNT	0.133193	7.16072	53.7621	27.625	1.94614
280	Sintilimab	Sintilimab-P280	DVRPSMFKGGTV	0.133193	7.16072	53.7621	27.625	1.94614
281	Sintilimab	Sintilimab-P281	FDSTVMASKRLI	0.133193	7.16072	53.7621	27.625	1.94614
282	Sintilimab	Sintilimab-P282	FVDRGLLSRDGP	0.133193	7.16072	53.7621	27.625	1.94614
283	Sintilimab	Sintilimab-P283	GWRAVDHGLFST	0.133193	7.16072	53.7621	27.625	1.94614
284	Sintilimab	Sintilimab-P284	LSSTHVSPQVSP	0.133193	7.16072	53.7621	27.625	1.94614
285	Sintilimab	Sintilimab-P285	RVSQLCLDQVLC	0.133193	7.16072	53.7621	27.625	1.94614
286	Sintilimab	Sintilimab-P286	SARPIGDFVMER	0.133193	7.16072	53.7621	27.625	1.94614
287	Sintilimab	Sintilimab-P287	SGISVVPLHGSW	0.133193	7.16072	53.7621	27.625	1.94614
288	Sintilimab	Sintilimab-P288	SSWAHHWADRNI	0.133193	7.16072	53.7621	27.625	1.94614
289	Sintilimab	Sintilimab-P289	SYTLPYASFTDD	0.133193	7.16072	53.7621	27.625	1.94614
290	Sintilimab	Sintilimab-P290	VSRTLSVDRALQ	0.133193	7.16072	53.7621	27.625	1.94614
291	Sintilimab	Sintilimab-P291	WYVPRVPAWFLS	0.133193	7.16072	53.7621	27.625	1.94614
292	Sintilimab	Sintilimab-P292	AWAAPGQMTSHV	0.266385	14.3214	53.7621	27.625	1.94614
293	Sintilimab	Sintilimab-P293	STHLSYLRSPFP	0.266385	14.3214	53.7621	27.625	1.94614
294	Sintilimab	Sintilimab-P294	ILSAYAARLPGL	0.421397	22.5051	53.406	27.625	1.93325
295	Sintilimab	Sintilimab-P295	AYLPTEILVNQM	0.210698	11.2526	53.406	27.625	1.93325
296	Sintilimab	Sintilimab-P296	ISTIAAGPITKL	0.210698	11.2526	53.406	27.625	1.93325
297	Sintilimab	Sintilimab-P297	SAPWLLAYRSSA	0.210698	11.2526	53.406	27.625	1.93325
298	Sintilimab	Sintilimab-P298	SWHRDLHTRPSV	0.210698	11.2526	53.406	27.625	1.93325
299	Sintilimab	Sintilimab-P299	TLAAKTTLIAGH	0.210698	11.2526	53.406	27.625	1.93325
300	Sintilimab	Sintilimab-P300	MAPSISIKTAHI	1.07312	57.2857	53.3824	27.625	1.9324
301	Sintilimab	Sintilimab-P301	EGITLAPLVSVR	2.58967	138.1	53.327	27.625	1.93039
302	Sintilimab	Sintilimab-P302	LSSSHSKEVRFF	0.428649	22.5051	52.5024	27.625	1.90054
303	Sintilimab	Sintilimab-P303	MQSYFPRGASLA	1	52.1709	52.1709	27.625	1.88854
304	Sintilimab	Sintilimab-P304	GFPASNVQSQRL	0.21795	11.2526	51.629	27.625	1.86892
305	Sintilimab	Sintilimab-P305	GWHARSPDLPGW	0.21795	11.2526	51.629	27.625	1.86892
306	Sintilimab	Sintilimab-P306	HLYRPPNYKMPY	0.21795	11.2526	51.629	27.625	1.86892
307	Sintilimab	Sintilimab-P307	LVPKPIYPNMLE	0.21795	11.2526	51.629	27.625	1.86892
308	Sintilimab	Sintilimab-P308	QFTPYMPHSSRL	0.21795	11.2526	51.629	27.625	1.86892
309	Sintilimab	Sintilimab-P309	TSLNIAKHDFGN	0.21795	11.2526	51.629	27.625	1.86892
310	Sintilimab	Sintilimab-P310	ATSVNVLHRPWI	0.358535	18.4133	51.3569	27.625	1.85907
311	Sintilimab	Sintilimab-P311	MTYGRTAFEGSV	1	51.148	51.148	27.625	1.85151
312	Sintilimab	Sintilimab-P312	GPDKANTWKHAG	0.530424	26.5969	50.1428	27.625	1.81512
313	Sintilimab	Sintilimab-P313	MDMNDYHSTRYQ	1	50.125	50.125	27.625	1.81448
314	Sintilimab	Sintilimab-P314	DITANAGLGSAL	0.225343	11.2526	49.9353	27.625	1.80761
315	Sintilimab	Sintilimab-P315	FSHRASDWENTQ	0.225343	11.2526	49.9353	27.625	1.80761
316	Sintilimab	Sintilimab-P316	GDRISLQHEHYR	0.225343	11.2526	49.9353	27.625	1.80761
317	Sintilimab	Sintilimab-P317	KNLEGPDPVHPS	0.225343	11.2526	49.9353	27.625	1.80761
318	Sintilimab	Sintilimab-P318	GDSGRTDHVIMW	0.411876	20.4592	49.6732	27.625	1.79812
319	Sintilimab	Sintilimab-P319	YSHLPKDAKERA	0.72421	35.8036	49.4381	27.625	1.78962
320	Sintilimab	Sintilimab-P320	FSNPASSAYFRE	0.186533	9.20664	49.3565	27.625	1.78666
321	Sintilimab	Sintilimab-P321	GQFLNGAITPKF	0.186533	9.20664	49.3565	27.625	1.78666
322	Sintilimab	Sintilimab-P322	STNWTTPNPFHH	0.186533	9.20664	49.3565	27.625	1.78666
323	Sintilimab	Sintilimab-P323	TDVRPHWDRHHT	0.186533	9.20664	49.3565	27.625	1.78666
324	Sintilimab	Sintilimab-P324	TVPLPWLDTSWL	0.186533	9.20664	49.3565	27.625	1.78666
325	Sintilimab	Sintilimab-P325	EQLLYRSMHSMT	0.210698	10.2296	48.5509	27.625	1.7575
326	Sintilimab	Sintilimab-P326	FGYTLDNFLDRP	0.210698	10.2296	48.5509	27.625	1.7575
327	Sintilimab	Sintilimab-P327	GGQAILSEYFWR	0.210698	10.2296	48.5509	27.625	1.7575
328	Sintilimab	Sintilimab-P328	LMARIQQTAQIH	0.210698	10.2296	48.5509	27.625	1.7575
329	Sintilimab	Sintilimab-P329	MNLNGQSPRNPR	0.210698	10.2296	48.5509	27.625	1.7575
330	Sintilimab	Sintilimab-P330	NAKSPPPWLNSM	0.210698	10.2296	48.5509	27.625	1.7575
331	Sintilimab	Sintilimab-P331	NVTHTREIGESS	0.210698	10.2296	48.5509	27.625	1.7575
332	Sintilimab	Sintilimab-P332	SNPEVRPRALLY	0.210698	10.2296	48.5509	27.625	1.7575
333	Sintilimab	Sintilimab-P333	VLDYAQAPGKHE	0.210698	10.2296	48.5509	27.625	1.7575
334	Sintilimab	Sintilimab-P334	YGVTHKVSLNGY	0.210698	10.2296	48.5509	27.625	1.7575
335	Sintilimab	Sintilimab-P335	LSMSRVLSNVYP	1	48.0791	48.0791	27.625	1.74042
336	Sintilimab	Sintilimab-P336	LTTTPSRYMTRV	0.411876	19.4362	47.1895	27.625	1.70822
