## Supplementary material for "Antibody binding epitope Mapping (AbMap) of two hundred antibodies in a single run": Table S1,S2,S3,S4,S5,S6,S7,S8,S9,S10,S11, Figure S1,S2,S3,S4,S5,S6 and Movie S1,S2: Table S10.xlsx (part 2 of 3)

### Sheet: Sintilimab (continued)
No.	Antibody	ID of peptide	Sequence of peptide	Blank_control	Normalized count	Enrichment factor	Noise	Ratio
337	Sintilimab	Sintilimab-P337	GQLALSSKVVRL	1	47.0561	47.0561	27.625	1.70339
338	Sintilimab	Sintilimab-P338	GSVMLFKTNIPL	1	47.0561	47.0561	27.625	1.70339
339	Sintilimab	Sintilimab-P339	AGTPIENRLKIK	0.21795	10.2296	46.9354	27.625	1.69902
340	Sintilimab	Sintilimab-P340	AVGADKSMRLSP	0.21795	10.2296	46.9354	27.625	1.69902
341	Sintilimab	Sintilimab-P341	GSHPGWLTSGTV	0.21795	10.2296	46.9354	27.625	1.69902
342	Sintilimab	Sintilimab-P342	SQVPNPFAWDLS	0.21795	10.2296	46.9354	27.625	1.69902
343	Sintilimab	Sintilimab-P343	AAVLGSDNRYMT	0.421397	19.4362	46.1234	27.625	1.66962
344	Sintilimab	Sintilimab-P344	AFSVRAVNDVVN	0.133193	6.13776	46.0818	27.625	1.66812
345	Sintilimab	Sintilimab-P345	EPGTHTLYGGGL	0.133193	6.13776	46.0818	27.625	1.66812
346	Sintilimab	Sintilimab-P346	MSVGKPMKGTRW	0.133193	6.13776	46.0818	27.625	1.66812
347	Sintilimab	Sintilimab-P347	NIRCSHAPMVDC	0.133193	6.13776	46.0818	27.625	1.66812
348	Sintilimab	Sintilimab-P348	TLFDTYRHNLRL	0.133193	6.13776	46.0818	27.625	1.66812
349	Sintilimab	Sintilimab-P349	TTFLPQYRDSFI	0.133193	6.13776	46.0818	27.625	1.66812
350	Sintilimab	Sintilimab-P350	VSLERQYPQRVG	0.133193	6.13776	46.0818	27.625	1.66812
351	Sintilimab	Sintilimab-P351	YPYHPNGTPGRS	0.133193	6.13776	46.0818	27.625	1.66812
352	Sintilimab	Sintilimab-P352	ASFTVEISKSGR	0.266385	12.2755	46.0818	27.625	1.66812
353	Sintilimab	Sintilimab-P353	EQIHRDGHQSRL	0.266385	12.2755	46.0818	27.625	1.66812
354	Sintilimab	Sintilimab-P354	FTPHVGVAVSPR	0.225343	10.2296	45.3957	27.625	1.64328
355	Sintilimab	Sintilimab-P355	GLRPEQVDILHH	0.225343	10.2296	45.3957	27.625	1.64328
356	Sintilimab	Sintilimab-P356	GNNYYATLVQSV	0.225343	10.2296	45.3957	27.625	1.64328
357	Sintilimab	Sintilimab-P357	LEYGKRTSLLAS	0.225343	10.2296	45.3957	27.625	1.64328
358	Sintilimab	Sintilimab-P358	SHAMSVGVDRLS	0.225343	10.2296	45.3957	27.625	1.64328
359	Sintilimab	Sintilimab-P359	VQSLSLHPTLAH	0.225343	10.2296	45.3957	27.625	1.64328
360	Sintilimab	Sintilimab-P360	FQYSRGLQGYFT	0.450685	20.4592	45.3957	27.625	1.64328
361	Sintilimab	Sintilimab-P361	GLSLAPYLHMNY	1	45.0102	45.0102	27.625	1.62933
362	Sintilimab	Sintilimab-P362	GVSRVATTLYLA	1	43.9873	43.9873	27.625	1.5923
363	Sintilimab	Sintilimab-P363	LAMPPLYNSKNR	1	43.9873	43.9873	27.625	1.5923
364	Sintilimab	Sintilimab-P364	VSVGKVFRGFPT	1	43.9873	43.9873	27.625	1.5923
365	Sintilimab	Sintilimab-P365	DYRHMLPFGKNK	0.186533	8.18368	43.8725	27.625	1.58814
366	Sintilimab	Sintilimab-P366	LASKVTMGLRDS	0.186533	8.18368	43.8725	27.625	1.58814
367	Sintilimab	Sintilimab-P367	LPWKLGPHPMIK	0.186533	8.18368	43.8725	27.625	1.58814
368	Sintilimab	Sintilimab-P368	TFTQKPVLAWGV	0.186533	8.18368	43.8725	27.625	1.58814
369	Sintilimab	Sintilimab-P369	TTNPAKFTTSFH	0.186533	8.18368	43.8725	27.625	1.58814
370	Sintilimab	Sintilimab-P370	TVASALAKARLT	0.186533	8.18368	43.8725	27.625	1.58814
371	Sintilimab	Sintilimab-P371	WSSLPSNRTPAP	0.186533	8.18368	43.8725	27.625	1.58814
372	Sintilimab	Sintilimab-P372	VGYTLAPTAAHR	0.373067	16.3674	43.8725	27.625	1.58814
373	Sintilimab	Sintilimab-P373	ATDDTLVKYVKK	0.210698	9.20664	43.6958	27.625	1.58175
374	Sintilimab	Sintilimab-P374	FTYNPWNSGYRM	0.210698	9.20664	43.6958	27.625	1.58175
375	Sintilimab	Sintilimab-P375	LTPQDQKSNTPP	0.210698	9.20664	43.6958	27.625	1.58175
376	Sintilimab	Sintilimab-P376	SSNYSWKTFTAA	0.210698	9.20664	43.6958	27.625	1.58175
377	Sintilimab	Sintilimab-P377	LLPVTTDGVPRN	0.450685	19.4362	43.1259	27.625	1.56112
378	Sintilimab	Sintilimab-P378	SMSANVSGGGAT	0.450685	19.4362	43.1259	27.625	1.56112
379	Sintilimab	Sintilimab-P379	ATTLSWGLRPFT	1	42.9643	42.9643	27.625	1.55527
380	Sintilimab	Sintilimab-P380	HISAQLNATGTF	0.21795	9.20664	42.2419	27.625	1.52912
381	Sintilimab	Sintilimab-P381	HLRFHDVFQFVP	0.21795	9.20664	42.2419	27.625	1.52912
382	Sintilimab	Sintilimab-P382	KSAEAWSGIPLE	0.21795	9.20664	42.2419	27.625	1.52912
383	Sintilimab	Sintilimab-P383	LMPWRTSAPPAD	0.21795	9.20664	42.2419	27.625	1.52912
384	Sintilimab	Sintilimab-P384	NELLVSGLLHKY	0.21795	9.20664	42.2419	27.625	1.52912
385	Sintilimab	Sintilimab-P385	NLGTGANVKLIT	0.21795	9.20664	42.2419	27.625	1.52912
386	Sintilimab	Sintilimab-P386	WRPHAVPLHQSA	0.21795	9.20664	42.2419	27.625	1.52912
387	Sintilimab	Sintilimab-P387	ELHAVARSLWTL	0.435901	18.4133	42.2419	27.625	1.52912
388	Sintilimab	Sintilimab-P388	FVTPPMRYAAVS	0.266385	11.2526	42.2416	27.625	1.52911
389	Sintilimab	Sintilimab-P389	HGMIGGLKSLRA	0.266385	11.2526	42.2416	27.625	1.52911
390	Sintilimab	Sintilimab-P390	SLLWLPKWPLHS	1	41.9413	41.9413	27.625	1.51824
391	Sintilimab	Sintilimab-P391	TLTSHITEDDPI	0.346008	14.3214	41.3904	27.625	1.4983
392	Sintilimab	Sintilimab-P392	AAFSNAGKGPGP	0.373067	15.3444	41.1304	27.625	1.48888
393	Sintilimab	Sintilimab-P393	MGLGASWSPMRG	1	40.9184	40.9184	27.625	1.48121
394	Sintilimab	Sintilimab-P394	VSLRSIADFYHA	1	40.9184	40.9184	27.625	1.48121
395	Sintilimab	Sintilimab-P395	GCCGPWGRIESM	0.225343	9.20664	40.8562	27.625	1.47896
396	Sintilimab	Sintilimab-P396	LAHRDNDATMDP	0.225343	9.20664	40.8562	27.625	1.47896
397	Sintilimab	Sintilimab-P397	LLHPRALDSIHI	0.225343	9.20664	40.8562	27.625	1.47896
398	Sintilimab	Sintilimab-P398	NVWFLPSSNSAR	0.225343	9.20664	40.8562	27.625	1.47896
399	Sintilimab	Sintilimab-P399	SGRLPFSNFSST	0.225343	9.20664	40.8562	27.625	1.47896
400	Sintilimab	Sintilimab-P400	SLDLGVRFWSHG	0.225343	9.20664	40.8562	27.625	1.47896
401	Sintilimab	Sintilimab-P401	FSFVGLQMSGLY	1	39.8954	39.8954	27.625	1.44418
402	Sintilimab	Sintilimab-P402	MSASHDYWTNPH	1	39.8954	39.8954	27.625	1.44418
403	Sintilimab	Sintilimab-P403	AARVDKLFPSSG	0.0525649	2.04592	38.9218	27.625	1.40893
404	Sintilimab	Sintilimab-P404	AHSGLSTRGMKL	0.0525649	2.04592	38.9218	27.625	1.40893
405	Sintilimab	Sintilimab-P405	DQAVSDMLWMRV	0.0525649	2.04592	38.9218	27.625	1.40893
406	Sintilimab	Sintilimab-P406	HQLIPTAPLFPA	0.0525649	2.04592	38.9218	27.625	1.40893
407	Sintilimab	Sintilimab-P407	HSSMPPGTGLRD	0.0525649	2.04592	38.9218	27.625	1.40893
408	Sintilimab	Sintilimab-P408	LTSLTSGYHGHS	0.0525649	2.04592	38.9218	27.625	1.40893
409	Sintilimab	Sintilimab-P409	SISFGGTFRLSL	0.0525649	2.04592	38.9218	27.625	1.40893
410	Sintilimab	Sintilimab-P410	SNPHLLYYRTAP	0.0525649	2.04592	38.9218	27.625	1.40893
411	Sintilimab	Sintilimab-P411	SSLYYDWTKNHK	0.0525649	2.04592	38.9218	27.625	1.40893
412	Sintilimab	Sintilimab-P412	TAPIPHHSYHRD	0.0525649	2.04592	38.9218	27.625	1.40893
413	Sintilimab	Sintilimab-P413	TSKTFPFLADAL	0.0525649	2.04592	38.9218	27.625	1.40893
414	Sintilimab	Sintilimab-P414	TTSFNSLQARWF	0.0525649	2.04592	38.9218	27.625	1.40893
415	Sintilimab	Sintilimab-P415	VAKCPSLGCIIF	0.0525649	2.04592	38.9218	27.625	1.40893
416	Sintilimab	Sintilimab-P416	VTSLPQGKALGR	0.0525649	2.04592	38.9218	27.625	1.40893
417	Sintilimab	Sintilimab-P417	VWLQLAPEVASM	0.0525649	2.04592	38.9218	27.625	1.40893
418	Sintilimab	Sintilimab-P418	WRAPHVLYAEAR	0.0525649	2.04592	38.9218	27.625	1.40893
419	Sintilimab	Sintilimab-P419	AALGVPSRVETQ	0.0262825	1.02296	38.9218	27.625	1.40893
420	Sintilimab	Sintilimab-P420	AAQTPASGMVSR	0.0262825	1.02296	38.9218	27.625	1.40893
421	Sintilimab	Sintilimab-P421	AASTAQPPLPKV	0.0262825	1.02296	38.9218	27.625	1.40893
422	Sintilimab	Sintilimab-P422	AATFNGLGIAIR	0.0262825	1.02296	38.9218	27.625	1.40893
423	Sintilimab	Sintilimab-P423	AAVNWMSDNSRD	0.0262825	1.02296	38.9218	27.625	1.40893
424	Sintilimab	Sintilimab-P424	AENVRSVNCDTC	0.0262825	1.02296	38.9218	27.625	1.40893
425	Sintilimab	Sintilimab-P425	AHFKLPAMTSLP	0.0262825	1.02296	38.9218	27.625	1.40893
426	Sintilimab	Sintilimab-P426	AHRTVLPAESHR	0.0262825	1.02296	38.9218	27.625	1.40893
427	Sintilimab	Sintilimab-P427	AHTNLHSSLQPM	0.0262825	1.02296	38.9218	27.625	1.40893
428	Sintilimab	Sintilimab-P428	AKVFQISAQTNG	0.0262825	1.02296	38.9218	27.625	1.40893
429	Sintilimab	Sintilimab-P429	ALFSYRDLAGVN	0.0262825	1.02296	38.9218	27.625	1.40893
430	Sintilimab	Sintilimab-P430	ALGPHDYEWLHL	0.0262825	1.02296	38.9218	27.625	1.40893
431	Sintilimab	Sintilimab-P431	ALHTLPSDHRFI	0.0262825	1.02296	38.9218	27.625	1.40893
432	Sintilimab	Sintilimab-P432	ALPPASLASLWH	0.0262825	1.02296	38.9218	27.625	1.40893
433	Sintilimab	Sintilimab-P433	ALPQTNPKHESS	0.0262825	1.02296	38.9218	27.625	1.40893
434	Sintilimab	Sintilimab-P434	ALTQSAVTALGQ	0.0262825	1.02296	38.9218	27.625	1.40893
435	Sintilimab	Sintilimab-P435	ALVIPHPSVTLP	0.0262825	1.02296	38.9218	27.625	1.40893
436	Sintilimab	Sintilimab-P436	AMSRGLSVNVGS	0.0262825	1.02296	38.9218	27.625	1.40893
437	Sintilimab	Sintilimab-P437	ANGHSVGNWTLN	0.0262825	1.02296	38.9218	27.625	1.40893
438	Sintilimab	Sintilimab-P438	ANVDPSHVISRF	0.0262825	1.02296	38.9218	27.625	1.40893
439	Sintilimab	Sintilimab-P439	ANVLPSRLLQAF	0.0262825	1.02296	38.9218	27.625	1.40893
440	Sintilimab	Sintilimab-P440	ANWPSTGKPDLS	0.0262825	1.02296	38.9218	27.625	1.40893
441	Sintilimab	Sintilimab-P441	APPDGLYWDYDS	0.0262825	1.02296	38.9218	27.625	1.40893
442	Sintilimab	Sintilimab-P442	APWLFNASRSGD	0.0262825	1.02296	38.9218	27.625	1.40893
443	Sintilimab	Sintilimab-P443	ARLSQQELAFHH	0.0262825	1.02296	38.9218	27.625	1.40893
444	Sintilimab	Sintilimab-P444	ASEWCCGPLVHN	0.0262825	1.02296	38.9218	27.625	1.40893
445	Sintilimab	Sintilimab-P445	ASFCAVPQCEER	0.0262825	1.02296	38.9218	27.625	1.40893
446	Sintilimab	Sintilimab-P446	ASPSANFTLGTR	0.0262825	1.02296	38.9218	27.625	1.40893
447	Sintilimab	Sintilimab-P447	ASQPARGTGNVD	0.0262825	1.02296	38.9218	27.625	1.40893
448	Sintilimab	Sintilimab-P448	ASRAVKATHDWM	0.0262825	1.02296	38.9218	27.625	1.40893
449	Sintilimab	Sintilimab-P449	ASSDYWMGRPSS	0.0262825	1.02296	38.9218	27.625	1.40893
450	Sintilimab	Sintilimab-P450	ASYSDLVRMWDH	0.0262825	1.02296	38.9218	27.625	1.40893
451	Sintilimab	Sintilimab-P451	ATDSSQMGPMVR	0.0262825	1.02296	38.9218	27.625	1.40893
452	Sintilimab	Sintilimab-P452	ATFSASLYGTGG	0.0262825	1.02296	38.9218	27.625	1.40893
453	Sintilimab	Sintilimab-P453	AVMSHPLSSQKN	0.0262825	1.02296	38.9218	27.625	1.40893
454	Sintilimab	Sintilimab-P454	AVPTNYNSARWY	0.0262825	1.02296	38.9218	27.625	1.40893
455	Sintilimab	Sintilimab-P455	AVSMSSASTSRG	0.0262825	1.02296	38.9218	27.625	1.40893
456	Sintilimab	Sintilimab-P456	AVTLAPSRAASQ	0.0262825	1.02296	38.9218	27.625	1.40893
457	Sintilimab	Sintilimab-P457	DAPSLGEWIARV	0.0262825	1.02296	38.9218	27.625	1.40893
458	Sintilimab	Sintilimab-P458	DAVQAVDLPMRM	0.0262825	1.02296	38.9218	27.625	1.40893
459	Sintilimab	Sintilimab-P459	DCQLPNCNTTWS	0.0262825	1.02296	38.9218	27.625	1.40893
460	Sintilimab	Sintilimab-P460	DDVAPKPGKYTN	0.0262825	1.02296	38.9218	27.625	1.40893
461	Sintilimab	Sintilimab-P461	DEAQWFRSGKLL	0.0262825	1.02296	38.9218	27.625	1.40893
462	Sintilimab	Sintilimab-P462	DESVNFPDLVRK	0.0262825	1.02296	38.9218	27.625	1.40893
463	Sintilimab	Sintilimab-P463	DGTGINLLRTFG	0.0262825	1.02296	38.9218	27.625	1.40893
464	Sintilimab	Sintilimab-P464	DIPLVKSTSTMM	0.0262825	1.02296	38.9218	27.625	1.40893
465	Sintilimab	Sintilimab-P465	DLMRRHHVLMWE	0.0262825	1.02296	38.9218	27.625	1.40893
466	Sintilimab	Sintilimab-P466	DLPRDKSPHPGI	0.0262825	1.02296	38.9218	27.625	1.40893
467	Sintilimab	Sintilimab-P467	DMRYTFDYFRTG	0.0262825	1.02296	38.9218	27.625	1.40893
468	Sintilimab	Sintilimab-P468	DNEVLASLFFKH	0.0262825	1.02296	38.9218	27.625	1.40893
469	Sintilimab	Sintilimab-P469	DPNSRLVPSQSS	0.0262825	1.02296	38.9218	27.625	1.40893
470	Sintilimab	Sintilimab-P470	DRDNVLCSIAAC	0.0262825	1.02296	38.9218	27.625	1.40893
471	Sintilimab	Sintilimab-P471	DTTPGSKNEYKW	0.0262825	1.02296	38.9218	27.625	1.40893
472	Sintilimab	Sintilimab-P472	DVLTGWASSITG	0.0262825	1.02296	38.9218	27.625	1.40893
473	Sintilimab	Sintilimab-P473	DVQVAVTKRSIR	0.0262825	1.02296	38.9218	27.625	1.40893
474	Sintilimab	Sintilimab-P474	DVWGATSPGKVK	0.0262825	1.02296	38.9218	27.625	1.40893
475	Sintilimab	Sintilimab-P475	DWDLHIARHAVD	0.0262825	1.02296	38.9218	27.625	1.40893
476	Sintilimab	Sintilimab-P476	DWDSHDRLFRAT	0.0262825	1.02296	38.9218	27.625	1.40893
477	Sintilimab	Sintilimab-P477	EESYEAQSFFRG	0.0262825	1.02296	38.9218	27.625	1.40893
478	Sintilimab	Sintilimab-P478	EGYMAYRLMYPY	0.0262825	1.02296	38.9218	27.625	1.40893
479	Sintilimab	Sintilimab-P479	EIERLHQLEKVM	0.0262825	1.02296	38.9218	27.625	1.40893
480	Sintilimab	Sintilimab-P480	ELHSTILWPLGR	0.0262825	1.02296	38.9218	27.625	1.40893
481	Sintilimab	Sintilimab-P481	ELPDNWNRWANR	0.0262825	1.02296	38.9218	27.625	1.40893
482	Sintilimab	Sintilimab-P482	ELPREPTGVERT	0.0262825	1.02296	38.9218	27.625	1.40893
483	Sintilimab	Sintilimab-P483	ELRSSTQPEGVN	0.0262825	1.02296	38.9218	27.625	1.40893
484	Sintilimab	Sintilimab-P484	EPWQQGQRLRLF	0.0262825	1.02296	38.9218	27.625	1.40893
485	Sintilimab	Sintilimab-P485	ESAVNYWMIAFA	0.0262825	1.02296	38.9218	27.625	1.40893
486	Sintilimab	Sintilimab-P486	FDTSVWRFRSYV	0.0262825	1.02296	38.9218	27.625	1.40893
487	Sintilimab	Sintilimab-P487	FLAPPINRINPD	0.0262825	1.02296	38.9218	27.625	1.40893
488	Sintilimab	Sintilimab-P488	FMTSANHAVPIV	0.0262825	1.02296	38.9218	27.625	1.40893
489	Sintilimab	Sintilimab-P489	FNPNDASQWELI	0.0262825	1.02296	38.9218	27.625	1.40893
490	Sintilimab	Sintilimab-P490	FNVQMFDVRMFT	0.0262825	1.02296	38.9218	27.625	1.40893
491	Sintilimab	Sintilimab-P491	FPKIELGISLVS	0.0262825	1.02296	38.9218	27.625	1.40893
492	Sintilimab	Sintilimab-P492	FPTRAWPSYAHG	0.0262825	1.02296	38.9218	27.625	1.40893
493	Sintilimab	Sintilimab-P493	FSAQKPALALSL	0.0262825	1.02296	38.9218	27.625	1.40893
494	Sintilimab	Sintilimab-P494	FSTHTAKKLMYH	0.0262825	1.02296	38.9218	27.625	1.40893
495	Sintilimab	Sintilimab-P495	FTGLSIDSRSRD	0.0262825	1.02296	38.9218	27.625	1.40893
496	Sintilimab	Sintilimab-P496	FTLKGPSRQVHH	0.0262825	1.02296	38.9218	27.625	1.40893
497	Sintilimab	Sintilimab-P497	FWTATMDDPFTP	0.0262825	1.02296	38.9218	27.625	1.40893
498	Sintilimab	Sintilimab-P498	GAARVNVISYNS	0.0262825	1.02296	38.9218	27.625	1.40893
499	Sintilimab	Sintilimab-P499	GALINRQDSTTS	0.0262825	1.02296	38.9218	27.625	1.40893
500	Sintilimab	Sintilimab-P500	GARPTPHTSMWL	0.0262825	1.02296	38.9218	27.625	1.40893
501	Sintilimab	Sintilimab-P501	GASRYNEPLPHG	0.0262825	1.02296	38.9218	27.625	1.40893
502	Sintilimab	Sintilimab-P502	GFSSPRPGTLQT	0.0262825	1.02296	38.9218	27.625	1.40893
503	Sintilimab	Sintilimab-P503	GGGKWVTDLYET	0.0262825	1.02296	38.9218	27.625	1.40893
504	Sintilimab	Sintilimab-P504	GGLHHGFRLSTA	0.0262825	1.02296	38.9218	27.625	1.40893
505	Sintilimab	Sintilimab-P505	GGSTHGSYGFFL	0.0262825	1.02296	38.9218	27.625	1.40893
506	Sintilimab	Sintilimab-P506	GHNGVRTHSLVL	0.0262825	1.02296	38.9218	27.625	1.40893
507	Sintilimab	Sintilimab-P507	GHTCYRSCELSA	0.0262825	1.02296	38.9218	27.625	1.40893
508	Sintilimab	Sintilimab-P508	GIYLGMVEQAKA	0.0262825	1.02296	38.9218	27.625	1.40893
509	Sintilimab	Sintilimab-P509	GLHDVQHTDWTR	0.0262825	1.02296	38.9218	27.625	1.40893
510	Sintilimab	Sintilimab-P510	GLLYSTTPATAS	0.0262825	1.02296	38.9218	27.625	1.40893
511	Sintilimab	Sintilimab-P511	GLNVNWHAQACC	0.0262825	1.02296	38.9218	27.625	1.40893
512	Sintilimab	Sintilimab-P512	GMDQQALLNLLT	0.0262825	1.02296	38.9218	27.625	1.40893
513	Sintilimab	Sintilimab-P513	GMEVDNSLVFKS	0.0262825	1.02296	38.9218	27.625	1.40893
514	Sintilimab	Sintilimab-P514	GMSYQALTSAMP	0.0262825	1.02296	38.9218	27.625	1.40893
515	Sintilimab	Sintilimab-P515	GNLGYTGTRDMA	0.0262825	1.02296	38.9218	27.625	1.40893
516	Sintilimab	Sintilimab-P516	GNWGWTSKNGAY	0.0262825	1.02296	38.9218	27.625	1.40893
517	Sintilimab	Sintilimab-P517	GPLFTNTWTTLL	0.0262825	1.02296	38.9218	27.625	1.40893
518	Sintilimab	Sintilimab-P518	GPPRWPNSVLSA	0.0262825	1.02296	38.9218	27.625	1.40893
519	Sintilimab	Sintilimab-P519	GRGMDVALKLSH	0.0262825	1.02296	38.9218	27.625	1.40893
520	Sintilimab	Sintilimab-P520	GSHSTATGPGSG	0.0262825	1.02296	38.9218	27.625	1.40893
521	Sintilimab	Sintilimab-P521	GSNVSHRVKLSV	0.0262825	1.02296	38.9218	27.625	1.40893
522	Sintilimab	Sintilimab-P522	GSTLARWFDNMG	0.0262825	1.02296	38.9218	27.625	1.40893
523	Sintilimab	Sintilimab-P523	GTKYYAHDSTGM	0.0262825	1.02296	38.9218	27.625	1.40893
524	Sintilimab	Sintilimab-P524	GTPALGQHWAVE	0.0262825	1.02296	38.9218	27.625	1.40893
525	Sintilimab	Sintilimab-P525	GTYAKYGTGEHG	0.0262825	1.02296	38.9218	27.625	1.40893
526	Sintilimab	Sintilimab-P526	GVISRSQLPTLP	0.0262825	1.02296	38.9218	27.625	1.40893
527	Sintilimab	Sintilimab-P527	GVPNYWDRTRTV	0.0262825	1.02296	38.9218	27.625	1.40893
528	Sintilimab	Sintilimab-P528	HAGLWPITAGHL	0.0262825	1.02296	38.9218	27.625	1.40893
529	Sintilimab	Sintilimab-P529	HARWIGHSMQYA	0.0262825	1.02296	38.9218	27.625	1.40893
530	Sintilimab	Sintilimab-P530	HDLADNSFTWKS	0.0262825	1.02296	38.9218	27.625	1.40893
531	Sintilimab	Sintilimab-P531	HGLYAAVVSSLP	0.0262825	1.02296	38.9218	27.625	1.40893
532	Sintilimab	Sintilimab-P532	HGYNAPRMYWSL	0.0262825	1.02296	38.9218	27.625	1.40893
533	Sintilimab	Sintilimab-P533	HHVTIWSSQSER	0.0262825	1.02296	38.9218	27.625	1.40893
534	Sintilimab	Sintilimab-P534	HLADWHSRGRPE	0.0262825	1.02296	38.9218	27.625	1.40893
535	Sintilimab	Sintilimab-P535	HNNDGTALPTQV	0.0262825	1.02296	38.9218	27.625	1.40893
536	Sintilimab	Sintilimab-P536	HNNVVTMMDGLK	0.0262825	1.02296	38.9218	27.625	1.40893
537	Sintilimab	Sintilimab-P537	HPQGKSLWQVYL	0.0262825	1.02296	38.9218	27.625	1.40893
538	Sintilimab	Sintilimab-P538	HSLGIGDVSPPL	0.0262825	1.02296	38.9218	27.625	1.40893
539	Sintilimab	Sintilimab-P539	HSPNRWPNNYEY	0.0262825	1.02296	38.9218	27.625	1.40893
540	Sintilimab	Sintilimab-P540	HVPGVVDGARLM	0.0262825	1.02296	38.9218	27.625	1.40893
541	Sintilimab	Sintilimab-P541	HVSSMVSYRSHY	0.0262825	1.02296	38.9218	27.625	1.40893
542	Sintilimab	Sintilimab-P542	HVWSPSAMRSTA	0.0262825	1.02296	38.9218	27.625	1.40893
543	Sintilimab	Sintilimab-P543	IAKPILFKQEIV	0.0262825	1.02296	38.9218	27.625	1.40893
544	Sintilimab	Sintilimab-P544	IDISALPSPSPP	0.0262825	1.02296	38.9218	27.625	1.40893
545	Sintilimab	Sintilimab-P545	IDTSRQTMYPYY	0.0262825	1.02296	38.9218	27.625	1.40893
546	Sintilimab	Sintilimab-P546	IGTLYAVDSHVP	0.0262825	1.02296	38.9218	27.625	1.40893
547	Sintilimab	Sintilimab-P547	ILPPYKSLHHSF	0.0262825	1.02296	38.9218	27.625	1.40893
548	Sintilimab	Sintilimab-P548	ILQNSSFPLKRT	0.0262825	1.02296	38.9218	27.625	1.40893
549	Sintilimab	Sintilimab-P549	INAANVHTSRAS	0.0262825	1.02296	38.9218	27.625	1.40893
550	Sintilimab	Sintilimab-P550	INADSNKVVQNW	0.0262825	1.02296	38.9218	27.625	1.40893
551	Sintilimab	Sintilimab-P551	ISWFPPRWVAPS	0.0262825	1.02296	38.9218	27.625	1.40893
552	Sintilimab	Sintilimab-P552	ITVNSALNTYLQ	0.0262825	1.02296	38.9218	27.625	1.40893
553	Sintilimab	Sintilimab-P553	KISDLSRAVLAS	0.0262825	1.02296	38.9218	27.625	1.40893
554	Sintilimab	Sintilimab-P554	KLEWTNAMSPPS	0.0262825	1.02296	38.9218	27.625	1.40893
555	Sintilimab	Sintilimab-P555	KVAEHAPKDMPM	0.0262825	1.02296	38.9218	27.625	1.40893
556	Sintilimab	Sintilimab-P556	KVYDRYDVGITA	0.0262825	1.02296	38.9218	27.625	1.40893
557	Sintilimab	Sintilimab-P557	LATPVSMRVDLG	0.0262825	1.02296	38.9218	27.625	1.40893
558	Sintilimab	Sintilimab-P558	LEPKLFRSVHKY	0.0262825	1.02296	38.9218	27.625	1.40893
559	Sintilimab	Sintilimab-P559	LFSTPWRTDIPA	0.0262825	1.02296	38.9218	27.625	1.40893
560	Sintilimab	Sintilimab-P560	LGCCGYANMPEG	0.0262825	1.02296	38.9218	27.625	1.40893
561	Sintilimab	Sintilimab-P561	LGQTQWITLPRG	0.0262825	1.02296	38.9218	27.625	1.40893
562	Sintilimab	Sintilimab-P562	LGSTYPHVVREH	0.0262825	1.02296	38.9218	27.625	1.40893
563	Sintilimab	Sintilimab-P563	LKAKGIGYPLPL	0.0262825	1.02296	38.9218	27.625	1.40893
564	Sintilimab	Sintilimab-P564	LLANYEGETYPR	0.0262825	1.02296	38.9218	27.625	1.40893
565	Sintilimab	Sintilimab-P565	LMPSKDVFGDVI	0.0262825	1.02296	38.9218	27.625	1.40893
566	Sintilimab	Sintilimab-P566	LNLPTLTAAGRH	0.0262825	1.02296	38.9218	27.625	1.40893
567	Sintilimab	Sintilimab-P567	LPFMRDDSISAR	0.0262825	1.02296	38.9218	27.625	1.40893
568	Sintilimab	Sintilimab-P568	LQNTWPARSHSG	0.0262825	1.02296	38.9218	27.625	1.40893
569	Sintilimab	Sintilimab-P569	LRVPSYVPITSR	0.0262825	1.02296	38.9218	27.625	1.40893
570	Sintilimab	Sintilimab-P570	LSAGSPVRMLAE	0.0262825	1.02296	38.9218	27.625	1.40893
571	Sintilimab	Sintilimab-P571	LSNRVSVDWLKM	0.0262825	1.02296	38.9218	27.625	1.40893
572	Sintilimab	Sintilimab-P572	LTAPLDVPSFEV	0.0262825	1.02296	38.9218	27.625	1.40893
573	Sintilimab	Sintilimab-P573	LTIAQPMQRYDR	0.0262825	1.02296	38.9218	27.625	1.40893
574	Sintilimab	Sintilimab-P574	LTPSARSTLWSP	0.0262825	1.02296	38.9218	27.625	1.40893
575	Sintilimab	Sintilimab-P575	LTTEEFPNSTTE	0.0262825	1.02296	38.9218	27.625	1.40893
576	Sintilimab	Sintilimab-P576	LTVDGKSRWILA	0.0262825	1.02296	38.9218	27.625	1.40893
577	Sintilimab	Sintilimab-P577	LYAGIHTDMFSV	0.0262825	1.02296	38.9218	27.625	1.40893
578	Sintilimab	Sintilimab-P578	MCCVAVPYSVAD	0.0262825	1.02296	38.9218	27.625	1.40893
579	Sintilimab	Sintilimab-P579	MGCSVRCPVAYP	0.0262825	1.02296	38.9218	27.625	1.40893
580	Sintilimab	Sintilimab-P580	MGRHWDPFSLEM	0.0262825	1.02296	38.9218	27.625	1.40893
581	Sintilimab	Sintilimab-P581	MHSVALTAASIM	0.0262825	1.02296	38.9218	27.625	1.40893
582	Sintilimab	Sintilimab-P582	MINDDATTNELR	0.0262825	1.02296	38.9218	27.625	1.40893
583	Sintilimab	Sintilimab-P583	MKNCTQQGRATC	0.0262825	1.02296	38.9218	27.625	1.40893
584	Sintilimab	Sintilimab-P584	MLPSYHMSRDYM	0.0262825	1.02296	38.9218	27.625	1.40893
585	Sintilimab	Sintilimab-P585	MLRYTPPTILER	0.0262825	1.02296	38.9218	27.625	1.40893
586	Sintilimab	Sintilimab-P586	MPAMLSSMMRSW	0.0262825	1.02296	38.9218	27.625	1.40893
587	Sintilimab	Sintilimab-P587	MPSPANVALMRN	0.0262825	1.02296	38.9218	27.625	1.40893
588	Sintilimab	Sintilimab-P588	MSCALAYCTHYG	0.0262825	1.02296	38.9218	27.625	1.40893
589	Sintilimab	Sintilimab-P589	MSMHSLPLFNRS	0.0262825	1.02296	38.9218	27.625	1.40893
590	Sintilimab	Sintilimab-P590	MSSIHGHEEGGK	0.0262825	1.02296	38.9218	27.625	1.40893
591	Sintilimab	Sintilimab-P591	MTHQVMESPERT	0.0262825	1.02296	38.9218	27.625	1.40893
592	Sintilimab	Sintilimab-P592	NADNPVGGGNPM	0.0262825	1.02296	38.9218	27.625	1.40893
593	Sintilimab	Sintilimab-P593	NAWPKAVPAPEL	0.0262825	1.02296	38.9218	27.625	1.40893
594	Sintilimab	Sintilimab-P594	NDLVSSPYWFIR	0.0262825	1.02296	38.9218	27.625	1.40893
595	Sintilimab	Sintilimab-P595	NDSIGFQMTGLS	0.0262825	1.02296	38.9218	27.625	1.40893
596	Sintilimab	Sintilimab-P596	NGPWPPANTWRV	0.0262825	1.02296	38.9218	27.625	1.40893
597	Sintilimab	Sintilimab-P597	NGSTPWMHGQWS	0.0262825	1.02296	38.9218	27.625	1.40893
598	Sintilimab	Sintilimab-P598	NGTSFAAYHLQK	0.0262825	1.02296	38.9218	27.625	1.40893
599	Sintilimab	Sintilimab-P599	NHVTGWASLWGS	0.0262825	1.02296	38.9218	27.625	1.40893
600	Sintilimab	Sintilimab-P600	NLVSHYCNSDRC	0.0262825	1.02296	38.9218	27.625	1.40893
601	Sintilimab	Sintilimab-P601	NNAPFTMSWYIA	0.0262825	1.02296	38.9218	27.625	1.40893
602	Sintilimab	Sintilimab-P602	NRLDDRIHEKYA	0.0262825	1.02296	38.9218	27.625	1.40893
603	Sintilimab	Sintilimab-P603	NVDDGHSRRSDK	0.0262825	1.02296	38.9218	27.625	1.40893
604	Sintilimab	Sintilimab-P604	NVHFHSPSWHNR	0.0262825	1.02296	38.9218	27.625	1.40893
605	Sintilimab	Sintilimab-P605	NYVETSKGVANR	0.0262825	1.02296	38.9218	27.625	1.40893
606	Sintilimab	Sintilimab-P606	QASLGSIQGIGD	0.0262825	1.02296	38.9218	27.625	1.40893
607	Sintilimab	Sintilimab-P607	QESQGGHPHFQW	0.0262825	1.02296	38.9218	27.625	1.40893
608	Sintilimab	Sintilimab-P608	QFLRTAERQNVW	0.0262825	1.02296	38.9218	27.625	1.40893
609	Sintilimab	Sintilimab-P609	QHPNHSHDTRRP	0.0262825	1.02296	38.9218	27.625	1.40893
610	Sintilimab	Sintilimab-P610	QLPCLGWLCIAR	0.0262825	1.02296	38.9218	27.625	1.40893
611	Sintilimab	Sintilimab-P611	QPIGSDYHTRQR	0.0262825	1.02296	38.9218	27.625	1.40893
612	Sintilimab	Sintilimab-P612	QSFTSHTWWGKR	0.0262825	1.02296	38.9218	27.625	1.40893
613	Sintilimab	Sintilimab-P613	QVMNTAENSVYR	0.0262825	1.02296	38.9218	27.625	1.40893
614	Sintilimab	Sintilimab-P614	QVVHTIGRYAEA	0.0262825	1.02296	38.9218	27.625	1.40893
615	Sintilimab	Sintilimab-P615	QYTWSGHSLWLW	0.0262825	1.02296	38.9218	27.625	1.40893
616	Sintilimab	Sintilimab-P616	RLSQNIPLMFPH	0.0262825	1.02296	38.9218	27.625	1.40893
617	Sintilimab	Sintilimab-P617	RLSWEWNILVAD	0.0262825	1.02296	38.9218	27.625	1.40893
618	Sintilimab	Sintilimab-P618	RSDILPWTLKAR	0.0262825	1.02296	38.9218	27.625	1.40893
619	Sintilimab	Sintilimab-P619	RWVQLDSDHLNG	0.0262825	1.02296	38.9218	27.625	1.40893
620	Sintilimab	Sintilimab-P620	RYVAHEWHFDRA	0.0262825	1.02296	38.9218	27.625	1.40893
621	Sintilimab	Sintilimab-P621	SAGLLSDPPSYP	0.0262825	1.02296	38.9218	27.625	1.40893
622	Sintilimab	Sintilimab-P622	SASRSTLNSQPF	0.0262825	1.02296	38.9218	27.625	1.40893
623	Sintilimab	Sintilimab-P623	SDEFNLRNSYVL	0.0262825	1.02296	38.9218	27.625	1.40893
624	Sintilimab	Sintilimab-P624	SDLSLTGSSFSR	0.0262825	1.02296	38.9218	27.625	1.40893
625	Sintilimab	Sintilimab-P625	SDPERVLRMRTV	0.0262825	1.02296	38.9218	27.625	1.40893
626	Sintilimab	Sintilimab-P626	SDRYSPPNAHGR	0.0262825	1.02296	38.9218	27.625	1.40893
627	Sintilimab	Sintilimab-P627	SERASTEYRVPR	0.0262825	1.02296	38.9218	27.625	1.40893
628	Sintilimab	Sintilimab-P628	SFLPSRVTEGRP	0.0262825	1.02296	38.9218	27.625	1.40893
629	Sintilimab	Sintilimab-P629	SHGLAYHVSTGM	0.0262825	1.02296	38.9218	27.625	1.40893
630	Sintilimab	Sintilimab-P630	SHHQHLDAVKKS	0.0262825	1.02296	38.9218	27.625	1.40893
631	Sintilimab	Sintilimab-P631	SHVGASYLTYDP	0.0262825	1.02296	38.9218	27.625	1.40893
632	Sintilimab	Sintilimab-P632	SHVWHDEVDIGR	0.0262825	1.02296	38.9218	27.625	1.40893
633	Sintilimab	Sintilimab-P633	SKLQGSPVWGAR	0.0262825	1.02296	38.9218	27.625	1.40893
634	Sintilimab	Sintilimab-P634	SLPLRHYLSISQ	0.0262825	1.02296	38.9218	27.625	1.40893
635	Sintilimab	Sintilimab-P635	SLRHHTTLLSDP	0.0262825	1.02296	38.9218	27.625	1.40893
636	Sintilimab	Sintilimab-P636	SMFHSMYSLAAT	0.0262825	1.02296	38.9218	27.625	1.40893
637	Sintilimab	Sintilimab-P637	SNFAASSVLQAH	0.0262825	1.02296	38.9218	27.625	1.40893
638	Sintilimab	Sintilimab-P638	SPARDGLHQNFL	0.0262825	1.02296	38.9218	27.625	1.40893
639	Sintilimab	Sintilimab-P639	SPHAYGRFDTSH	0.0262825	1.02296	38.9218	27.625	1.40893
640	Sintilimab	Sintilimab-P640	SQTVITLTGKNY	0.0262825	1.02296	38.9218	27.625	1.40893
641	Sintilimab	Sintilimab-P641	SRLHHWYHSSQL	0.0262825	1.02296	38.9218	27.625	1.40893
642	Sintilimab	Sintilimab-P642	SSATRMLHITAE	0.0262825	1.02296	38.9218	27.625	1.40893
643	Sintilimab	Sintilimab-P643	SSHLTGSYNVSR	0.0262825	1.02296	38.9218	27.625	1.40893
644	Sintilimab	Sintilimab-P644	SSHSVPYSRYWT	0.0262825	1.02296	38.9218	27.625	1.40893
645	Sintilimab	Sintilimab-P645	SSIIPLDMGDLR	0.0262825	1.02296	38.9218	27.625	1.40893
646	Sintilimab	Sintilimab-P646	SSKLYHPSQADI	0.0262825	1.02296	38.9218	27.625	1.40893
647	Sintilimab	Sintilimab-P647	SSLQSTFPVWYD	0.0262825	1.02296	38.9218	27.625	1.40893
648	Sintilimab	Sintilimab-P648	SSPLQRYGASAY	0.0262825	1.02296	38.9218	27.625	1.40893
649	Sintilimab	Sintilimab-P649	SSSYPLTIHANI	0.0262825	1.02296	38.9218	27.625	1.40893
650	Sintilimab	Sintilimab-P650	STFSAGESKISY	0.0262825	1.02296	38.9218	27.625	1.40893
651	Sintilimab	Sintilimab-P651	STLYTSDGRLGP	0.0262825	1.02296	38.9218	27.625	1.40893
652	Sintilimab	Sintilimab-P652	STRLPIHELHTF	0.0262825	1.02296	38.9218	27.625	1.40893
653	Sintilimab	Sintilimab-P653	STSVVTHPKTPS	0.0262825	1.02296	38.9218	27.625	1.40893
654	Sintilimab	Sintilimab-P654	STWMQATGRYIP	0.0262825	1.02296	38.9218	27.625	1.40893
655	Sintilimab	Sintilimab-P655	SVADPGMDYIVR	0.0262825	1.02296	38.9218	27.625	1.40893
656	Sintilimab	Sintilimab-P656	SVFAVGSGTMYE	0.0262825	1.02296	38.9218	27.625	1.40893
657	Sintilimab	Sintilimab-P657	SVGYSARYLTWL	0.0262825	1.02296	38.9218	27.625	1.40893
658	Sintilimab	Sintilimab-P658	SVMRYWKDAFTV	0.0262825	1.02296	38.9218	27.625	1.40893
659	Sintilimab	Sintilimab-P659	SVSIMRAESLSQ	0.0262825	1.02296	38.9218	27.625	1.40893
660	Sintilimab	Sintilimab-P660	SVTHTGNYPHGG	0.0262825	1.02296	38.9218	27.625	1.40893
661	Sintilimab	Sintilimab-P661	SWMSAFKMRDNA	0.0262825	1.02296	38.9218	27.625	1.40893
662	Sintilimab	Sintilimab-P662	SWSLGESDDTDP	0.0262825	1.02296	38.9218	27.625	1.40893
663	Sintilimab	Sintilimab-P663	SYWVPEAGIGTL	0.0262825	1.02296	38.9218	27.625	1.40893
664	Sintilimab	Sintilimab-P664	SYYKGDADLATD	0.0262825	1.02296	38.9218	27.625	1.40893
665	Sintilimab	Sintilimab-P665	TAAWVSTLPLVV	0.0262825	1.02296	38.9218	27.625	1.40893
666	Sintilimab	Sintilimab-P666	TASTPKTGIYSA	0.0262825	1.02296	38.9218	27.625	1.40893
667	Sintilimab	Sintilimab-P667	TAVSGVDHLTRP	0.0262825	1.02296	38.9218	27.625	1.40893
668	Sintilimab	Sintilimab-P668	TDHSFPRHERLM	0.0262825	1.02296	38.9218	27.625	1.40893
669	Sintilimab	Sintilimab-P669	TFAALHGTESVP	0.0262825	1.02296	38.9218	27.625	1.40893
670	Sintilimab	Sintilimab-P670	TITSSLYGVSRW	0.0262825	1.02296	38.9218	27.625	1.40893
671	Sintilimab	Sintilimab-P671	TLPFAAMWRHDV	0.0262825	1.02296	38.9218	27.625	1.40893
672	Sintilimab	Sintilimab-P672	TLWSPPDRSNMS	0.0262825	1.02296	38.9218	27.625	1.40893
673	Sintilimab	Sintilimab-P673	TNEMGTRMHNLR	0.0262825	1.02296	38.9218	27.625	1.40893
674	Sintilimab	Sintilimab-P674	TNKPPNAGRWVF	0.0262825	1.02296	38.9218	27.625	1.40893
675	Sintilimab	Sintilimab-P675	TNTMFIERGSTY	0.0262825	1.02296	38.9218	27.625	1.40893
676	Sintilimab	Sintilimab-P676	TPLHVDTVTGLA	0.0262825	1.02296	38.9218	27.625	1.40893
677	Sintilimab	Sintilimab-P677	TPSHLLENTLTQ	0.0262825	1.02296	38.9218	27.625	1.40893
678	Sintilimab	Sintilimab-P678	TPTLWSESQFVG	0.0262825	1.02296	38.9218	27.625	1.40893
679	Sintilimab	Sintilimab-P679	TQSSSLIRSFYV	0.0262825	1.02296	38.9218	27.625	1.40893
680	Sintilimab	Sintilimab-P680	TRIVEPFSLKAA	0.0262825	1.02296	38.9218	27.625	1.40893
681	Sintilimab	Sintilimab-P681	TSLSYTLVIRPA	0.0262825	1.02296	38.9218	27.625	1.40893
682	Sintilimab	Sintilimab-P682	TSNLLDTSEHLY	0.0262825	1.02296	38.9218	27.625	1.40893
683	Sintilimab	Sintilimab-P683	TSQRVTNESVRA	0.0262825	1.02296	38.9218	27.625	1.40893
684	Sintilimab	Sintilimab-P684	TSSVTLPITKMF	0.0262825	1.02296	38.9218	27.625	1.40893
685	Sintilimab	Sintilimab-P685	TSYHSKWLRSPE	0.0262825	1.02296	38.9218	27.625	1.40893
686	Sintilimab	Sintilimab-P686	TTAANRQPCVSC	0.0262825	1.02296	38.9218	27.625	1.40893
687	Sintilimab	Sintilimab-P687	TTTLYMYHAMSS	0.0262825	1.02296	38.9218	27.625	1.40893
688	Sintilimab	Sintilimab-P688	TVATRIVPGTMH	0.0262825	1.02296	38.9218	27.625	1.40893
689	Sintilimab	Sintilimab-P689	TVCEVEDQCMRT	0.0262825	1.02296	38.9218	27.625	1.40893
690	Sintilimab	Sintilimab-P690	TVLKSPQLYSLF	0.0262825	1.02296	38.9218	27.625	1.40893
691	Sintilimab	Sintilimab-P691	TVSRTEIPQWHK	0.0262825	1.02296	38.9218	27.625	1.40893
692	Sintilimab	Sintilimab-P692	TWLQILDTSKGV	0.0262825	1.02296	38.9218	27.625	1.40893
693	Sintilimab	Sintilimab-P693	VAEISGLKTLMF	0.0262825	1.02296	38.9218	27.625	1.40893
694	Sintilimab	Sintilimab-P694	VASPRDNLSFWR	0.0262825	1.02296	38.9218	27.625	1.40893
695	Sintilimab	Sintilimab-P695	VDRLNYTWYWGN	0.0262825	1.02296	38.9218	27.625	1.40893
696	Sintilimab	Sintilimab-P696	VEASGCHWCKVR	0.0262825	1.02296	38.9218	27.625	1.40893
697	Sintilimab	Sintilimab-P697	VEGMAKTSVPRL	0.0262825	1.02296	38.9218	27.625	1.40893
698	Sintilimab	Sintilimab-P698	VGHASRSHGLVG	0.0262825	1.02296	38.9218	27.625	1.40893
699	Sintilimab	Sintilimab-P699	VGNHNVWWNQLA	0.0262825	1.02296	38.9218	27.625	1.40893
700	Sintilimab	Sintilimab-P700	VGNNPSPVPLSH	0.0262825	1.02296	38.9218	27.625	1.40893
701	Sintilimab	Sintilimab-P701	VGQRLEMARLGE	0.0262825	1.02296	38.9218	27.625	1.40893
702	Sintilimab	Sintilimab-P702	VHALGTQMHQRK	0.0262825	1.02296	38.9218	27.625	1.40893
703	Sintilimab	Sintilimab-P703	VKPINAVATGLT	0.0262825	1.02296	38.9218	27.625	1.40893
704	Sintilimab	Sintilimab-P704	VMPSSPWCNAGT	0.0262825	1.02296	38.9218	27.625	1.40893
705	Sintilimab	Sintilimab-P705	VNPSAMPADSPR	0.0262825	1.02296	38.9218	27.625	1.40893
706	Sintilimab	Sintilimab-P706	VNRVGYSQIIYN	0.0262825	1.02296	38.9218	27.625	1.40893
707	Sintilimab	Sintilimab-P707	VPCWSLTSDICM	0.0262825	1.02296	38.9218	27.625	1.40893
708	Sintilimab	Sintilimab-P708	VPLLGWTGPTHV	0.0262825	1.02296	38.9218	27.625	1.40893
709	Sintilimab	Sintilimab-P709	VPTAHVTPGISV	0.0262825	1.02296	38.9218	27.625	1.40893
710	Sintilimab	Sintilimab-P710	VSAACCSALAKL	0.0262825	1.02296	38.9218	27.625	1.40893
711	Sintilimab	Sintilimab-P711	VSAFTLFPSVPR	0.0262825	1.02296	38.9218	27.625	1.40893
712	Sintilimab	Sintilimab-P712	VSHWVGRAPTHP	0.0262825	1.02296	38.9218	27.625	1.40893
713	Sintilimab	Sintilimab-P713	VTASNAPPFRDR	0.0262825	1.02296	38.9218	27.625	1.40893
714	Sintilimab	Sintilimab-P714	VTGATLPPHSSY	0.0262825	1.02296	38.9218	27.625	1.40893
715	Sintilimab	Sintilimab-P715	VTPWNKAQNVRI	0.0262825	1.02296	38.9218	27.625	1.40893
716	Sintilimab	Sintilimab-P716	VVITHAAKSDTP	0.0262825	1.02296	38.9218	27.625	1.40893
717	Sintilimab	Sintilimab-P717	VVYTVGSHGRWG	0.0262825	1.02296	38.9218	27.625	1.40893
718	Sintilimab	Sintilimab-P718	VWPHMLEVPQGP	0.0262825	1.02296	38.9218	27.625	1.40893
719	Sintilimab	Sintilimab-P719	WAYSMKNAPWWV	0.0262825	1.02296	38.9218	27.625	1.40893
720	Sintilimab	Sintilimab-P720	WDTANIQAGNRT	0.0262825	1.02296	38.9218	27.625	1.40893
721	Sintilimab	Sintilimab-P721	WGMPNFYETKMP	0.0262825	1.02296	38.9218	27.625	1.40893
722	Sintilimab	Sintilimab-P722	WIVPSVIPSYPS	0.0262825	1.02296	38.9218	27.625	1.40893
723	Sintilimab	Sintilimab-P723	WLDTSMSPPDAT	0.0262825	1.02296	38.9218	27.625	1.40893
724	Sintilimab	Sintilimab-P724	WQQDRLMMDRYP	0.0262825	1.02296	38.9218	27.625	1.40893
725	Sintilimab	Sintilimab-P725	WSDSHHPLSRTL	0.0262825	1.02296	38.9218	27.625	1.40893
726	Sintilimab	Sintilimab-P726	WSFQCCMGFPSD	0.0262825	1.02296	38.9218	27.625	1.40893
727	Sintilimab	Sintilimab-P727	WVASECCAGPLR	0.0262825	1.02296	38.9218	27.625	1.40893
728	Sintilimab	Sintilimab-P728	YDETTESLRDQT	0.0262825	1.02296	38.9218	27.625	1.40893
729	Sintilimab	Sintilimab-P729	YEQTFLAQVLRL	0.0262825	1.02296	38.9218	27.625	1.40893
730	Sintilimab	Sintilimab-P730	YGAWSGLAPAPV	0.0262825	1.02296	38.9218	27.625	1.40893
731	Sintilimab	Sintilimab-P731	YGFMAVVHQDMV	0.0262825	1.02296	38.9218	27.625	1.40893
732	Sintilimab	Sintilimab-P732	YHPEQRFGHRSV	0.0262825	1.02296	38.9218	27.625	1.40893
733	Sintilimab	Sintilimab-P733	YLATPGWATLRF	0.0262825	1.02296	38.9218	27.625	1.40893
734	Sintilimab	Sintilimab-P734	YLESSAWDDDSG	0.0262825	1.02296	38.9218	27.625	1.40893
735	Sintilimab	Sintilimab-P735	YLGAMNMTKTTK	0.0262825	1.02296	38.9218	27.625	1.40893
736	Sintilimab	Sintilimab-P736	YLGVDTSELGRH	0.0262825	1.02296	38.9218	27.625	1.40893
737	Sintilimab	Sintilimab-P737	YPLHKNVRYLHS	0.0262825	1.02296	38.9218	27.625	1.40893
738	Sintilimab	Sintilimab-P738	YPTGPVRGGYPA	0.0262825	1.02296	38.9218	27.625	1.40893
739	Sintilimab	Sintilimab-P739	YSDSAPWLLGRR	0.0262825	1.02296	38.9218	27.625	1.40893
740	Sintilimab	Sintilimab-P740	YSPTGFNTLAPL	0.0262825	1.02296	38.9218	27.625	1.40893
741	Sintilimab	Sintilimab-P741	YTCSLVCQEHGM	0.0262825	1.02296	38.9218	27.625	1.40893
742	Sintilimab	Sintilimab-P742	YTSFGPADLAGD	0.0262825	1.02296	38.9218	27.625	1.40893
743	Sintilimab	Sintilimab-P743	YVSSGGRPMALT	0.0262825	1.02296	38.9218	27.625	1.40893
744	Sintilimab	Sintilimab-P744	YWGALEVKDNTW	0.0262825	1.02296	38.9218	27.625	1.40893
745	Sintilimab	Sintilimab-P745	GPSRVSPYAYRF	1	38.8725	38.8725	27.625	1.40715
746	Sintilimab	Sintilimab-P746	MTDKFLALTRHE	0.210698	8.18368	38.8407	27.625	1.406
747	Sintilimab	Sintilimab-P747	NGNHEGHNPIAD	0.210698	8.18368	38.8407	27.625	1.406
748	Sintilimab	Sintilimab-P748	NWPMTKSRGNVS	0.210698	8.18368	38.8407	27.625	1.406
749	Sintilimab	Sintilimab-P749	QSALPRSSGDAR	0.210698	8.18368	38.8407	27.625	1.406
750	Sintilimab	Sintilimab-P750	SSLQVKNTALGV	0.210698	8.18368	38.8407	27.625	1.406
751	Sintilimab	Sintilimab-P751	YRLSTDNMVSPS	0.210698	8.18368	38.8407	27.625	1.406
752	Sintilimab	Sintilimab-P752	TIDHTRFRWVMN	0.343891	13.2985	38.6706	27.625	1.39984
753	Sintilimab	Sintilimab-P753	LGMRLHPQSQEY	0.637219	24.551	38.5284	27.625	1.39469
754	Sintilimab	Sintilimab-P754	ASPITTILLDMN	0.133193	5.1148	38.4015	27.625	1.3901
755	Sintilimab	Sintilimab-P755	DSRFTYAPRFTY	0.133193	5.1148	38.4015	27.625	1.3901
756	Sintilimab	Sintilimab-P756	GKPILLPANAPA	0.133193	5.1148	38.4015	27.625	1.3901
757	Sintilimab	Sintilimab-P757	GSRAYWSHHQLR	0.133193	5.1148	38.4015	27.625	1.3901
758	Sintilimab	Sintilimab-P758	HDTQPIHNWMRN	0.133193	5.1148	38.4015	27.625	1.3901
759	Sintilimab	Sintilimab-P759	IGSRVLPTGLET	0.133193	5.1148	38.4015	27.625	1.3901
760	Sintilimab	Sintilimab-P760	ISAPTSSLAGFT	0.133193	5.1148	38.4015	27.625	1.3901
761	Sintilimab	Sintilimab-P761	MHTGVTSSHSHR	0.133193	5.1148	38.4015	27.625	1.3901
762	Sintilimab	Sintilimab-P762	NTPGSADESTWR	0.133193	5.1148	38.4015	27.625	1.3901
763	Sintilimab	Sintilimab-P763	QFTNQVRTWLLV	0.133193	5.1148	38.4015	27.625	1.3901
764	Sintilimab	Sintilimab-P764	QLHSVARPERTP	0.133193	5.1148	38.4015	27.625	1.3901
765	Sintilimab	Sintilimab-P765	SNLAHLTVNVPA	0.133193	5.1148	38.4015	27.625	1.3901
766	Sintilimab	Sintilimab-P766	TAHPDGPGGERE	0.133193	5.1148	38.4015	27.625	1.3901
767	Sintilimab	Sintilimab-P767	TFPLSYSRMVYS	0.133193	5.1148	38.4015	27.625	1.3901
768	Sintilimab	Sintilimab-P768	THQPQAWHAARP	0.133193	5.1148	38.4015	27.625	1.3901
769	Sintilimab	Sintilimab-P769	TLSMPFSARPSQ	0.133193	5.1148	38.4015	27.625	1.3901
770	Sintilimab	Sintilimab-P770	TVPPRSTMQSYY	0.133193	5.1148	38.4015	27.625	1.3901
771	Sintilimab	Sintilimab-P771	TVSGLAEHVIGL	0.133193	5.1148	38.4015	27.625	1.3901
772	Sintilimab	Sintilimab-P772	VGSPNNTNPNKY	0.133193	5.1148	38.4015	27.625	1.3901
773	Sintilimab	Sintilimab-P773	WLRPTTYMIHSV	0.133193	5.1148	38.4015	27.625	1.3901
774	Sintilimab	Sintilimab-P774	YPFVDMKQMSHD	0.133193	5.1148	38.4015	27.625	1.3901
775	Sintilimab	Sintilimab-P775	DIHGFLSPILLP	0.186533	7.16072	38.3884	27.625	1.38963
776	Sintilimab	Sintilimab-P776	GDFSVQYLRVSS	0.186533	7.16072	38.3884	27.625	1.38963
777	Sintilimab	Sintilimab-P777	IKAGTFHPPSRH	0.186533	7.16072	38.3884	27.625	1.38963
778	Sintilimab	Sintilimab-P778	LTRSPHLHGNPT	0.186533	7.16072	38.3884	27.625	1.38963
779	Sintilimab	Sintilimab-P779	NPFLITEPPKIR	0.5596	21.4822	38.3884	27.625	1.38963
780	Sintilimab	Sintilimab-P780	SERITGGSGWRN	0.186533	7.16072	38.3884	27.625	1.38963
781	Sintilimab	Sintilimab-P781	SSIHAHLQSRLN	0.186533	7.16072	38.3884	27.625	1.38963
782	Sintilimab	Sintilimab-P782	TNNSPFQGIFNL	0.186533	7.16072	38.3884	27.625	1.38963
783	Sintilimab	Sintilimab-P783	WHAPEFASPFKL	0.186533	7.16072	38.3884	27.625	1.38963
784	Sintilimab	Sintilimab-P784	GSHGSKIRAMSV	0.373067	14.3214	38.3884	27.625	1.38963
785	Sintilimab	Sintilimab-P785	AAAFRFSHPMFP	0.0262825	1	38.0482	27.625	1.37731
786	Sintilimab	Sintilimab-P786	AAAPSVLLSGQL	0.0262825	1	38.0482	27.625	1.37731
787	Sintilimab	Sintilimab-P787	AAATGSSEPVQP	0.0262825	1	38.0482	27.625	1.37731
788	Sintilimab	Sintilimab-P788	AACRLPGLCLML	0.0262825	1	38.0482	27.625	1.37731
789	Sintilimab	Sintilimab-P789	AADADSGMIGYW	0.0262825	1	38.0482	27.625	1.37731
790	Sintilimab	Sintilimab-P790	AADQLWLGNGMS	0.0262825	1	38.0482	27.625	1.37731
791	Sintilimab	Sintilimab-P791	AADSLLLMSSLV	0.0262825	1	38.0482	27.625	1.37731
792	Sintilimab	Sintilimab-P792	AAEGGGGACPAL	0.0262825	1	38.0482	27.625	1.37731
793	Sintilimab	Sintilimab-P793	AAESHSKLGIRH	0.0262825	1	38.0482	27.625	1.37731
794	Sintilimab	Sintilimab-P794	AAFRGQMPMVMA	0.0262825	1	38.0482	27.625	1.37731
795	Sintilimab	Sintilimab-P795	AAGVVSVRCSWF	0.0262825	1	38.0482	27.625	1.37731
796	Sintilimab	Sintilimab-P796	AAHHYTAAPIMD	0.0262825	1	38.0482	27.625	1.37731
797	Sintilimab	Sintilimab-P797	AAHTLFLTSHVH	0.0262825	1	38.0482	27.625	1.37731
798	Sintilimab	Sintilimab-P798	AAIKGPAHKGLA	0.0262825	1	38.0482	27.625	1.37731
799	Sintilimab	Sintilimab-P799	AAIVDTAPRAMW	0.0262825	1	38.0482	27.625	1.37731
800	Sintilimab	Sintilimab-P800	AAKSNVTRLLLA	0.0262825	1	38.0482	27.625	1.37731
801	Sintilimab	Sintilimab-P801	AAKTQSLPSKHQ	0.0262825	1	38.0482	27.625	1.37731
802	Sintilimab	Sintilimab-P802	AALNNRMMLSGA	0.0262825	1	38.0482	27.625	1.37731
803	Sintilimab	Sintilimab-P803	AALPIDGTGPGE	0.0262825	1	38.0482	27.625	1.37731
804	Sintilimab	Sintilimab-P804	AALRNAPSQLQA	0.0262825	1	38.0482	27.625	1.37731
805	Sintilimab	Sintilimab-P805	AAMHRNVTNGAH	0.0262825	1	38.0482	27.625	1.37731
806	Sintilimab	Sintilimab-P806	AAMQIFGNDSGS	0.0262825	1	38.0482	27.625	1.37731
807	Sintilimab	Sintilimab-P807	AANGCPAAHVRK	0.0262825	1	38.0482	27.625	1.37731
808	Sintilimab	Sintilimab-P808	AANGRVPFDIVG	0.0262825	1	38.0482	27.625	1.37731
809	Sintilimab	Sintilimab-P809	AANLANAYLPHS	0.0262825	1	38.0482	27.625	1.37731
810	Sintilimab	Sintilimab-P810	AAPADALSSPVK	0.0262825	1	38.0482	27.625	1.37731
811	Sintilimab	Sintilimab-P811	AAPAGNSYILDG	0.0262825	1	38.0482	27.625	1.37731
812	Sintilimab	Sintilimab-P812	AAPGRTQIASVE	0.0262825	1	38.0482	27.625	1.37731
813	Sintilimab	Sintilimab-P813	AAPLLNVMVMTT	0.0262825	1	38.0482	27.625	1.37731
814	Sintilimab	Sintilimab-P814	AAPMFLRAYNGL	0.0262825	1	38.0482	27.625	1.37731
815	Sintilimab	Sintilimab-P815	AAPMRFPLGLYN	0.0262825	1	38.0482	27.625	1.37731
816	Sintilimab	Sintilimab-P816	AAPNNTCKSFRC	0.0262825	1	38.0482	27.625	1.37731
817	Sintilimab	Sintilimab-P817	AAPSSHLTRYGR	0.0262825	1	38.0482	27.625	1.37731
818	Sintilimab	Sintilimab-P818	AAQDTLSFNSVV	0.0262825	1	38.0482	27.625	1.37731
819	Sintilimab	Sintilimab-P819	AARDWRPSLSNH	0.0262825	1	38.0482	27.625	1.37731
820	Sintilimab	Sintilimab-P820	AARLLPDARNQW	0.0262825	1	38.0482	27.625	1.37731
821	Sintilimab	Sintilimab-P821	AARLSVLPPPHS	0.0262825	1	38.0482	27.625	1.37731
822	Sintilimab	Sintilimab-P822	AARSEISALLMH	0.0262825	1	38.0482	27.625	1.37731
823	Sintilimab	Sintilimab-P823	AARTSSSHLMSS	0.0262825	1	38.0482	27.625	1.37731
824	Sintilimab	Sintilimab-P824	AARVERLEMLGY	0.0262825	1	38.0482	27.625	1.37731
825	Sintilimab	Sintilimab-P825	AASIQRAETKAT	0.0262825	1	38.0482	27.625	1.37731
826	Sintilimab	Sintilimab-P826	AASPTVSVLLAM	0.0262825	1	38.0482	27.625	1.37731
827	Sintilimab	Sintilimab-P827	AASSCPYAGTTC	0.0262825	1	38.0482	27.625	1.37731
828	Sintilimab	Sintilimab-P828	AASSGNVSHEIG	0.0262825	1	38.0482	27.625	1.37731
829	Sintilimab	Sintilimab-P829	AASSMGLTNWMP	0.0262825	1	38.0482	27.625	1.37731
830	Sintilimab	Sintilimab-P830	AATAELRHHYYY	0.0262825	1	38.0482	27.625	1.37731
831	Sintilimab	Sintilimab-P831	AATNSTMRASLT	0.0262825	1	38.0482	27.625	1.37731
832	Sintilimab	Sintilimab-P832	AATNTIGASLWS	0.0262825	1	38.0482	27.625	1.37731
833	Sintilimab	Sintilimab-P833	AATREHQQFITS	0.0262825	1	38.0482	27.625	1.37731
834	Sintilimab	Sintilimab-P834	AATVGKMINHKI	0.0262825	1	38.0482	27.625	1.37731
835	Sintilimab	Sintilimab-P835	AATYSRATVGAI	0.0262825	1	38.0482	27.625	1.37731
836	Sintilimab	Sintilimab-P836	AAVGTKTRLPDS	0.0262825	1	38.0482	27.625	1.37731
837	Sintilimab	Sintilimab-P837	AAVQRIGALSVL	0.0262825	1	38.0482	27.625	1.37731
838	Sintilimab	Sintilimab-P838	AAVQWTLPIGTW	0.0262825	1	38.0482	27.625	1.37731
839	Sintilimab	Sintilimab-P839	AAVRAPHPMWVM	0.0262825	1	38.0482	27.625	1.37731
840	Sintilimab	Sintilimab-P840	AAVRTLDTIYNN	0.0262825	1	38.0482	27.625	1.37731
841	Sintilimab	Sintilimab-P841	AAVSDRARTAHK	0.0262825	1	38.0482	27.625	1.37731
842	Sintilimab	Sintilimab-P842	AAVSRIPVTRDS	0.0262825	1	38.0482	27.625	1.37731
843	Sintilimab	Sintilimab-P843	AAWMSQPHHKRS	0.0262825	1	38.0482	27.625	1.37731
844	Sintilimab	Sintilimab-P844	AAWSLDPPPLSR	0.0262825	1	38.0482	27.625	1.37731
845	Sintilimab	Sintilimab-P845	AAYEAFQLQPRK	0.0262825	1	38.0482	27.625	1.37731
846	Sintilimab	Sintilimab-P846	AAYSYHAGPRVL	0.0262825	1	38.0482	27.625	1.37731
847	Sintilimab	Sintilimab-P847	AAYTSDLMDLRM	0.0262825	1	38.0482	27.625	1.37731
848	Sintilimab	Sintilimab-P848	AAYWAPAPEKQA	0.0262825	1	38.0482	27.625	1.37731
849	Sintilimab	Sintilimab-P849	ACAAHHPGSSWG	0.0262825	1	38.0482	27.625	1.37731
850	Sintilimab	Sintilimab-P850	ACAGAHAEGLNN	0.0262825	1	38.0482	27.625	1.37731
851	Sintilimab	Sintilimab-P851	ACAKPPRLALTS	0.0262825	1	38.0482	27.625	1.37731
852	Sintilimab	Sintilimab-P852	ACANLSYQGVTP	0.0262825	1	38.0482	27.625	1.37731
853	Sintilimab	Sintilimab-P853	ACAQYALPLLLT	0.0262825	1	38.0482	27.625	1.37731
854	Sintilimab	Sintilimab-P854	ACAYSHPLSVTL	0.0262825	1	38.0482	27.625	1.37731
855	Sintilimab	Sintilimab-P855	ACCLNTLSLMFK	0.0262825	1	38.0482	27.625	1.37731
856	Sintilimab	Sintilimab-P856	ACDYRHRGLQSC	0.0262825	1	38.0482	27.625	1.37731
857	Sintilimab	Sintilimab-P857	ACLKCLVAVTSS	0.0262825	1	38.0482	27.625	1.37731
858	Sintilimab	Sintilimab-P858	ACLRQGNECGLP	0.0262825	1	38.0482	27.625	1.37731
859	Sintilimab	Sintilimab-P859	ACLTKQYVVREC	0.0262825	1	38.0482	27.625	1.37731
860	Sintilimab	Sintilimab-P860	ACPAAPCTPAPR	0.0262825	1	38.0482	27.625	1.37731
861	Sintilimab	Sintilimab-P861	ACPRSDHRCVPE	0.0262825	1	38.0482	27.625	1.37731
862	Sintilimab	Sintilimab-P862	ACPSYNCLLPLQ	0.0262825	1	38.0482	27.625	1.37731
863	Sintilimab	Sintilimab-P863	ACSMLRSIDHTC	0.0262825	1	38.0482	27.625	1.37731
864	Sintilimab	Sintilimab-P864	ACSPTGFPPHCV	0.0262825	1	38.0482	27.625	1.37731
865	Sintilimab	Sintilimab-P865	ACSPTRACFNLP	0.0262825	1	38.0482	27.625	1.37731
866	Sintilimab	Sintilimab-P866	ACWPYAACPNSD	0.0262825	1	38.0482	27.625	1.37731
867	Sintilimab	Sintilimab-P867	ADADRSCEHCNL	0.0262825	1	38.0482	27.625	1.37731
868	Sintilimab	Sintilimab-P868	ADALPAMTRTAG	0.0262825	1	38.0482	27.625	1.37731
869	Sintilimab	Sintilimab-P869	ADATGPDRSLEV	0.0262825	1	38.0482	27.625	1.37731
870	Sintilimab	Sintilimab-P870	ADAWLFSNHLLT	0.0262825	1	38.0482	27.625	1.37731
871	Sintilimab	Sintilimab-P871	ADDAGYPKTTYP	0.0262825	1	38.0482	27.625	1.37731
872	Sintilimab	Sintilimab-P872	ADDESMSLVPAN	0.0262825	1	38.0482	27.625	1.37731
873	Sintilimab	Sintilimab-P873	ADDFHRSVHVKF	0.0262825	1	38.0482	27.625	1.37731
874	Sintilimab	Sintilimab-P874	ADDGQRSTAVHW	0.0262825	1	38.0482	27.625	1.37731
875	Sintilimab	Sintilimab-P875	ADDLLIELHSVD	0.0262825	1	38.0482	27.625	1.37731
876	Sintilimab	Sintilimab-P876	ADELMRQGRLNS	0.0262825	1	38.0482	27.625	1.37731
877	Sintilimab	Sintilimab-P877	ADFRGADLQAVL	0.0262825	1	38.0482	27.625	1.37731
878	Sintilimab	Sintilimab-P878	ADFVGVMLSKLR	0.0262825	1	38.0482	27.625	1.37731
879	Sintilimab	Sintilimab-P879	ADGAMVNPVSGK	0.0262825	1	38.0482	27.625	1.37731
880	Sintilimab	Sintilimab-P880	ADGPLYLRSAPA	0.0262825	1	38.0482	27.625	1.37731
881	Sintilimab	Sintilimab-P881	ADGSRVSRIIPP	0.0262825	1	38.0482	27.625	1.37731
882	Sintilimab	Sintilimab-P882	ADINRLTLGLNR	0.0262825	1	38.0482	27.625	1.37731
883	Sintilimab	Sintilimab-P883	ADIVKVKTGVTE	0.0262825	1	38.0482	27.625	1.37731
884	Sintilimab	Sintilimab-P884	ADKVSAFSFAVP	0.0262825	1	38.0482	27.625	1.37731
885	Sintilimab	Sintilimab-P885	ADLDPDKRTAKG	0.0262825	1	38.0482	27.625	1.37731
886	Sintilimab	Sintilimab-P886	ADLHPVYANKSP	0.0262825	1	38.0482	27.625	1.37731
887	Sintilimab	Sintilimab-P887	ADLRGSVRPAAL	0.0262825	1	38.0482	27.625	1.37731
888	Sintilimab	Sintilimab-P888	ADLRMGQVSRSN	0.0262825	1	38.0482	27.625	1.37731
889	Sintilimab	Sintilimab-P889	ADLRVPMHQFTR	0.0262825	1	38.0482	27.625	1.37731
890	Sintilimab	Sintilimab-P890	ADLRWPLNVHLS	0.0262825	1	38.0482	27.625	1.37731
891	Sintilimab	Sintilimab-P891	ADMEARSRHYFD	0.0262825	1	38.0482	27.625	1.37731
892	Sintilimab	Sintilimab-P892	ADPGLVVTPTVS	0.0262825	1	38.0482	27.625	1.37731
893	Sintilimab	Sintilimab-P893	ADPLIGVRSPTR	0.0262825	1	38.0482	27.625	1.37731
894	Sintilimab	Sintilimab-P894	ADPQFGVIKDAP	0.0262825	1	38.0482	27.625	1.37731
895	Sintilimab	Sintilimab-P895	ADPRKPNVTGTA	0.0262825	1	38.0482	27.625	1.37731
896	Sintilimab	Sintilimab-P896	ADPSTFPFHPMA	0.0262825	1	38.0482	27.625	1.37731
897	Sintilimab	Sintilimab-P897	ADPVESRGKSHT	0.0262825	1	38.0482	27.625	1.37731
898	Sintilimab	Sintilimab-P898	ADQEMLILNRRA	0.0262825	1	38.0482	27.625	1.37731
899	Sintilimab	Sintilimab-P899	ADQHAFWYPTHC	0.0262825	1	38.0482	27.625	1.37731
900	Sintilimab	Sintilimab-P900	ADQLPLSLSQPL	0.0262825	1	38.0482	27.625	1.37731
901	Sintilimab	Sintilimab-P901	ADQSNYKMVGLK	0.0262825	1	38.0482	27.625	1.37731
902	Sintilimab	Sintilimab-P902	ADRHVWSRLRLP	0.0262825	1	38.0482	27.625	1.37731
903	Sintilimab	Sintilimab-P903	ADRSTQWPLMGT	0.0262825	1	38.0482	27.625	1.37731
904	Sintilimab	Sintilimab-P904	ADRYLVPGFFGG	0.0262825	1	38.0482	27.625	1.37731
905	Sintilimab	Sintilimab-P905	ADSHPSDPFLPR	0.0262825	1	38.0482	27.625	1.37731
906	Sintilimab	Sintilimab-P906	ADSNQLTISRDH	0.0262825	1	38.0482	27.625	1.37731
907	Sintilimab	Sintilimab-P907	ADSRGIADKSAL	0.0262825	1	38.0482	27.625	1.37731
908	Sintilimab	Sintilimab-P908	ADSRLPTHSPRG	0.0262825	1	38.0482	27.625	1.37731
909	Sintilimab	Sintilimab-P909	ADSVPIWRNAMF	0.0262825	1	38.0482	27.625	1.37731
910	Sintilimab	Sintilimab-P910	ADTAKRTSTLRW	0.0262825	1	38.0482	27.625	1.37731
911	Sintilimab	Sintilimab-P911	ADTHGLSVPYPY	0.0262825	1	38.0482	27.625	1.37731
912	Sintilimab	Sintilimab-P912	ADVLVSSNMRSK	0.0262825	1	38.0482	27.625	1.37731
913	Sintilimab	Sintilimab-P913	ADVNHQGPEQSR	0.0262825	1	38.0482	27.625	1.37731
914	Sintilimab	Sintilimab-P914	ADVPCGTGRWKL	0.0262825	1	38.0482	27.625	1.37731
915	Sintilimab	Sintilimab-P915	ADVTAKKVTHYL	0.0262825	1	38.0482	27.625	1.37731
916	Sintilimab	Sintilimab-P916	ADVTRNHQTIPH	0.0262825	1	38.0482	27.625	1.37731
917	Sintilimab	Sintilimab-P917	ADWNDNNSRSGS	0.0262825	1	38.0482	27.625	1.37731
918	Sintilimab	Sintilimab-P918	ADWQSGSLGDTD	0.0262825	1	38.0482	27.625	1.37731
919	Sintilimab	Sintilimab-P919	AEAASPFARERH	0.0262825	1	38.0482	27.625	1.37731
920	Sintilimab	Sintilimab-P920	AEAFPGYLSTSV	0.0262825	1	38.0482	27.625	1.37731
921	Sintilimab	Sintilimab-P921	AEALGSFMVSTN	0.0262825	1	38.0482	27.625	1.37731
922	Sintilimab	Sintilimab-P922	AEAWCDMEELTS	0.0262825	1	38.0482	27.625	1.37731
923	Sintilimab	Sintilimab-P923	AEDPDRLWGISL	0.0262825	1	38.0482	27.625	1.37731
924	Sintilimab	Sintilimab-P924	AEELLARVQVRW	0.0262825	1	38.0482	27.625	1.37731
925	Sintilimab	Sintilimab-P925	AEFLHKAYLPKR	0.0262825	1	38.0482	27.625	1.37731
926	Sintilimab	Sintilimab-P926	AEFSYNTRYHPN	0.0262825	1	38.0482	27.625	1.37731
927	Sintilimab	Sintilimab-P927	AEGHSASTDALA	0.0262825	1	38.0482	27.625	1.37731
928	Sintilimab	Sintilimab-P928	AEGTNRTLLYGL	0.0262825	1	38.0482	27.625	1.37731
929	Sintilimab	Sintilimab-P929	AEHHWQGSDERT	0.0262825	1	38.0482	27.625	1.37731
930	Sintilimab	Sintilimab-P930	AEIYARLSSYNL	0.0262825	1	38.0482	27.625	1.37731
931	Sintilimab	Sintilimab-P931	AEKMSADTNYIL	0.0262825	1	38.0482	27.625	1.37731
932	Sintilimab	Sintilimab-P932	AELARWPFLPSP	0.0262825	1	38.0482	27.625	1.37731
933	Sintilimab	Sintilimab-P933	AELFHAREVGVA	0.0262825	1	38.0482	27.625	1.37731
934	Sintilimab	Sintilimab-P934	AELKSKLLPWLT	0.0262825	1	38.0482	27.625	1.37731
935	Sintilimab	Sintilimab-P935	AELNHADLLYHV	0.0262825	1	38.0482	27.625	1.37731
936	Sintilimab	Sintilimab-P936	AELPVASRHKWR	0.0262825	1	38.0482	27.625	1.37731
937	Sintilimab	Sintilimab-P937	AEMAEALQHPKR	0.0262825	1	38.0482	27.625	1.37731
938	Sintilimab	Sintilimab-P938	AEMTRLDVLRGS	0.0262825	1	38.0482	27.625	1.37731
939	Sintilimab	Sintilimab-P939	AENRTLTHGLGS	0.0262825	1	38.0482	27.625	1.37731
940	Sintilimab	Sintilimab-P940	AEPHVIPDPPHP	0.0262825	1	38.0482	27.625	1.37731
941	Sintilimab	Sintilimab-P941	AEPVYEADRSLA	0.0262825	1	38.0482	27.625	1.37731
942	Sintilimab	Sintilimab-P942	AEQLDSSLTLTR	0.0262825	1	38.0482	27.625	1.37731
943	Sintilimab	Sintilimab-P943	AERAVDKRVNVT	0.0262825	1	38.0482	27.625	1.37731
944	Sintilimab	Sintilimab-P944	AERGSAHSIWNW	0.0262825	1	38.0482	27.625	1.37731
945	Sintilimab	Sintilimab-P945	AERYPLLLLSPM	0.0262825	1	38.0482	27.625	1.37731
946	Sintilimab	Sintilimab-P946	AESGFELMSRST	0.0262825	1	38.0482	27.625	1.37731
947	Sintilimab	Sintilimab-P947	AESTWSVFSLST	0.0262825	1	38.0482	27.625	1.37731
948	Sintilimab	Sintilimab-P948	AETLSRDLSWRM	0.0262825	1	38.0482	27.625	1.37731
949	Sintilimab	Sintilimab-P949	AEVYLNRYHYED	0.0262825	1	38.0482	27.625	1.37731
950	Sintilimab	Sintilimab-P950	AEWYQRLQERGG	0.0262825	1	38.0482	27.625	1.37731
951	Sintilimab	Sintilimab-P951	AEYGLRPVYVDA	0.0262825	1	38.0482	27.625	1.37731
952	Sintilimab	Sintilimab-P952	AFANGKHLPRRA	0.0262825	1	38.0482	27.625	1.37731
953	Sintilimab	Sintilimab-P953	AFANGYRGPYVN	0.0262825	1	38.0482	27.625	1.37731
954	Sintilimab	Sintilimab-P954	AFCSNTNLPPRA	0.0262825	1	38.0482	27.625	1.37731
955	Sintilimab	Sintilimab-P955	AFDDLPSAWLGL	0.0262825	1	38.0482	27.625	1.37731
956	Sintilimab	Sintilimab-P956	AFDLTSLLPNVT	0.0262825	1	38.0482	27.625	1.37731
957	Sintilimab	Sintilimab-P957	AFETRKDAAYII	0.0262825	1	38.0482	27.625	1.37731
958	Sintilimab	Sintilimab-P958	AFGDVCYEGHTA	0.0262825	1	38.0482	27.625	1.37731
959	Sintilimab	Sintilimab-P959	AFHDLPIAGYSG	0.0262825	1	38.0482	27.625	1.37731
960	Sintilimab	Sintilimab-P960	AFHRIMYWHATS	0.0262825	1	38.0482	27.625	1.37731
961	Sintilimab	Sintilimab-P961	AFICPGWSCPSK	0.0262825	1	38.0482	27.625	1.37731
962	Sintilimab	Sintilimab-P962	AFLPLRNGNVRD	0.0262825	1	38.0482	27.625	1.37731
963	Sintilimab	Sintilimab-P963	AFLRSSNVNPCS	0.0262825	1	38.0482	27.625	1.37731
964	Sintilimab	Sintilimab-P964	AFLSQNGDWHRL	0.0262825	1	38.0482	27.625	1.37731
965	Sintilimab	Sintilimab-P965	AFMTEHITIFEP	0.0262825	1	38.0482	27.625	1.37731
966	Sintilimab	Sintilimab-P966	AFNDSYVWNHIW	0.0262825	1	38.0482	27.625	1.37731
967	Sintilimab	Sintilimab-P967	AFNHSVSSYGNA	0.0262825	1	38.0482	27.625	1.37731
968	Sintilimab	Sintilimab-P968	AFPDARPPHLGN	0.0262825	1	38.0482	27.625	1.37731
969	Sintilimab	Sintilimab-P969	AFPEFGVITWSP	0.0262825	1	38.0482	27.625	1.37731
970	Sintilimab	Sintilimab-P970	AFPSPLRMGVTT	0.0262825	1	38.0482	27.625	1.37731
971	Sintilimab	Sintilimab-P971	AFPYDRTFNNPS	0.0262825	1	38.0482	27.625	1.37731
972	Sintilimab	Sintilimab-P972	AFQHKLVDGARG	0.0262825	1	38.0482	27.625	1.37731
973	Sintilimab	Sintilimab-P973	AFSFAERHYLNS	0.0262825	1	38.0482	27.625	1.37731
974	Sintilimab	Sintilimab-P974	AFSGDPFKHRTQ	0.0262825	1	38.0482	27.625	1.37731
975	Sintilimab	Sintilimab-P975	AFSIAMNSGVKE	0.0262825	1	38.0482	27.625	1.37731
976	Sintilimab	Sintilimab-P976	AFSMYHLEPMVP	0.0262825	1	38.0482	27.625	1.37731
977	Sintilimab	Sintilimab-P977	AFSRPDAPSKFS	0.0262825	1	38.0482	27.625	1.37731
978	Sintilimab	Sintilimab-P978	AFSSTMTGPRVT	0.0262825	1	38.0482	27.625	1.37731
979	Sintilimab	Sintilimab-P979	AFSTVDGNRHLL	0.0262825	1	38.0482	27.625	1.37731
980	Sintilimab	Sintilimab-P980	AFTRLDQAAHTL	0.0262825	1	38.0482	27.625	1.37731
981	Sintilimab	Sintilimab-P981	AFTSWVNVPIGP	0.0262825	1	38.0482	27.625	1.37731
982	Sintilimab	Sintilimab-P982	AFYKYAWMEPTA	0.0262825	1	38.0482	27.625	1.37731
983	Sintilimab	Sintilimab-P983	AFYSSSDSSDCC	0.0262825	1	38.0482	27.625	1.37731
984	Sintilimab	Sintilimab-P984	AGAAQLQIATTI	0.0262825	1	38.0482	27.625	1.37731
985	Sintilimab	Sintilimab-P985	AGAASHGAVTFS	0.0262825	1	38.0482	27.625	1.37731
986	Sintilimab	Sintilimab-P986	AGADVNSPQTTL	0.0262825	1	38.0482	27.625	1.37731
987	Sintilimab	Sintilimab-P987	AGCRVCTPFGNV	0.0262825	1	38.0482	27.625	1.37731
988	Sintilimab	Sintilimab-P988	AGDSYLAGSGGS	0.0262825	1	38.0482	27.625	1.37731
989	Sintilimab	Sintilimab-P989	AGFGSADMITQS	0.0262825	1	38.0482	27.625	1.37731
990	Sintilimab	Sintilimab-P990	AGFHYEGFAPRG	0.0262825	1	38.0482	27.625	1.37731
991	Sintilimab	Sintilimab-P991	AGFVGSRDCLSE	0.0262825	1	38.0482	27.625	1.37731
992	Sintilimab	Sintilimab-P992	AGGDVDNTSAYG	0.0262825	1	38.0482	27.625	1.37731
993	Sintilimab	Sintilimab-P993	AGGLEFIVVRNG	0.0262825	1	38.0482	27.625	1.37731
994	Sintilimab	Sintilimab-P994	AGGSSVLSGHLC	0.0262825	1	38.0482	27.625	1.37731
995	Sintilimab	Sintilimab-P995	AGGSVSLPLSMW	0.0262825	1	38.0482	27.625	1.37731
996	Sintilimab	Sintilimab-P996	AGHDNEVRLYPS	0.0262825	1	38.0482	27.625	1.37731
997	Sintilimab	Sintilimab-P997	AGHDNPLDPLSL	0.0262825	1	38.0482	27.625	1.37731
998	Sintilimab	Sintilimab-P998	AGICCPAERRHD	0.0262825	1	38.0482	27.625	1.37731
999	Sintilimab	Sintilimab-P999	AGILRSPSSHNP	0.0262825	1	38.0482	27.625	1.37731
1000	Sintilimab	Sintilimab-P1000	AGIQSRQTLDKL	0.0262825	1	38.0482	27.625	1.37731
1001	Sintilimab	Sintilimab-P1001	AGKPTKLYKGWF	0.0262825	1	38.0482	27.625	1.37731
1002	Sintilimab	Sintilimab-P1002	AGLAADNATQGS	0.0262825	1	38.0482	27.625	1.37731
1003	Sintilimab	Sintilimab-P1003	AGLAGLDSHVHL	0.0262825	1	38.0482	27.625	1.37731
1004	Sintilimab	Sintilimab-P1004	AGLHDESHNVIL	0.0262825	1	38.0482	27.625	1.37731
1005	Sintilimab	Sintilimab-P1005	AGLLNKILDDTH	0.0262825	1	38.0482	27.625	1.37731
1006	Sintilimab	Sintilimab-P1006	AGLSIPHRWKLQ	0.0262825	1	38.0482	27.625	1.37731
1007	Sintilimab	Sintilimab-P1007	AGLSPHDYEQTS	0.0262825	1	38.0482	27.625	1.37731
1008	Sintilimab	Sintilimab-P1008	AGLYSFHLPMSM	0.0262825	1	38.0482	27.625	1.37731
1009	Sintilimab	Sintilimab-P1009	AGMGVAMWHLAW	0.0262825	1	38.0482	27.625	1.37731
1010	Sintilimab	Sintilimab-P1010	AGMSTYNRTMLP	0.0262825	1	38.0482	27.625	1.37731
1011	Sintilimab	Sintilimab-P1011	AGNHMVVPGWHL	0.0262825	1	38.0482	27.625	1.37731
1012	Sintilimab	Sintilimab-P1012	AGNLNAPDQPNR	0.0262825	1	38.0482	27.625	1.37731
1013	Sintilimab	Sintilimab-P1013	AGNWFSYSPKVQ	0.0262825	1	38.0482	27.625	1.37731
1014	Sintilimab	Sintilimab-P1014	AGPAVGGWTVLM	0.0262825	1	38.0482	27.625	1.37731
1015	Sintilimab	Sintilimab-P1015	AGPHKTLNPSLT	0.0262825	1	38.0482	27.625	1.37731
1016	Sintilimab	Sintilimab-P1016	AGPLSLKSMVGL	0.0262825	1	38.0482	27.625	1.37731
1017	Sintilimab	Sintilimab-P1017	AGQGISWAVLRE	0.0262825	1	38.0482	27.625	1.37731
1018	Sintilimab	Sintilimab-P1018	AGQLNWLTPSEV	0.0262825	1	38.0482	27.625	1.37731
1019	Sintilimab	Sintilimab-P1019	AGRALDGKPTDT	0.0262825	1	38.0482	27.625	1.37731
1020	Sintilimab	Sintilimab-P1020	AGRELAPPPLVV	0.0262825	1	38.0482	27.625	1.37731
1021	Sintilimab	Sintilimab-P1021	AGRLYTQPVSVA	0.0262825	1	38.0482	27.625	1.37731
1022	Sintilimab	Sintilimab-P1022	AGSALRFDLNKH	0.0262825	1	38.0482	27.625	1.37731
1023	Sintilimab	Sintilimab-P1023	AGSERTAAAWWW	0.0262825	1	38.0482	27.625	1.37731
1024	Sintilimab	Sintilimab-P1024	AGSGDTGNPVWS	0.0262825	1	38.0482	27.625	1.37731
1025	Sintilimab	Sintilimab-P1025	AGSGFHVAMPSR	0.0262825	1	38.0482	27.625	1.37731
1026	Sintilimab	Sintilimab-P1026	AGSHAIGDRTST	0.0262825	1	38.0482	27.625	1.37731
1027	Sintilimab	Sintilimab-P1027	AGSMATNAFLKF	0.0262825	1	38.0482	27.625	1.37731
1028	Sintilimab	Sintilimab-P1028	AGSPFLPNQYFK	0.0262825	1	38.0482	27.625	1.37731
1029	Sintilimab	Sintilimab-P1029	AGSPLLSKRFLA	0.0262825	1	38.0482	27.625	1.37731
1030	Sintilimab	Sintilimab-P1030	AGSWTPHSYSSK	0.0262825	1	38.0482	27.625	1.37731
1031	Sintilimab	Sintilimab-P1031	AGTCKTAKLVVC	0.0262825	1	38.0482	27.625	1.37731
1032	Sintilimab	Sintilimab-P1032	AGTDRHTTLKDC	0.0262825	1	38.0482	27.625	1.37731
1033	Sintilimab	Sintilimab-P1033	AGTDTHLSDAEY	0.0262825	1	38.0482	27.625	1.37731
1034	Sintilimab	Sintilimab-P1034	AGTGGNLPDSTF	0.0262825	1	38.0482	27.625	1.37731
1035	Sintilimab	Sintilimab-P1035	AGTNMLAVPIWW	0.0262825	1	38.0482	27.625	1.37731
1036	Sintilimab	Sintilimab-P1036	AGTPEARTDLDL	0.0262825	1	38.0482	27.625	1.37731
1037	Sintilimab	Sintilimab-P1037	AGTRNPGWLWFG	0.0262825	1	38.0482	27.625	1.37731
1038	Sintilimab	Sintilimab-P1038	AGTVMEMVIRNY	0.0262825	1	38.0482	27.625	1.37731
1039	Sintilimab	Sintilimab-P1039	AGVANSPVSHQW	0.0262825	1	38.0482	27.625	1.37731
1040	Sintilimab	Sintilimab-P1040	AGVGSLRDMKHD	0.0262825	1	38.0482	27.625	1.37731
1041	Sintilimab	Sintilimab-P1041	AGVGSVVTRGPY	0.0262825	1	38.0482	27.625	1.37731
1042	Sintilimab	Sintilimab-P1042	AGVPGRSNSFTN	0.0262825	1	38.0482	27.625	1.37731
1043	Sintilimab	Sintilimab-P1043	AGVSLTVLQLMR	0.0262825	1	38.0482	27.625	1.37731
1044	Sintilimab	Sintilimab-P1044	AGVTSLDCWWRC	0.0262825	1	38.0482	27.625	1.37731
1045	Sintilimab	Sintilimab-P1045	AGVYPVEVLSHL	0.0262825	1	38.0482	27.625	1.37731
1046	Sintilimab	Sintilimab-P1046	AGYIPVSMERAL	0.0262825	1	38.0482	27.625	1.37731
1047	Sintilimab	Sintilimab-P1047	AGYLRERPLFTT	0.0262825	1	38.0482	27.625	1.37731
1048	Sintilimab	Sintilimab-P1048	AGYMPSWRLQDL	0.0262825	1	38.0482	27.625	1.37731
1049	Sintilimab	Sintilimab-P1049	AHAARTSQEVAH	0.0262825	1	38.0482	27.625	1.37731
1050	Sintilimab	Sintilimab-P1050	AHAAYAPQYHGR	0.0262825	1	38.0482	27.625	1.37731
1051	Sintilimab	Sintilimab-P1051	AHALTANDTIVI	0.0262825	1	38.0482	27.625	1.37731
1052	Sintilimab	Sintilimab-P1052	AHAQLAEDIQEW	0.0262825	1	38.0482	27.625	1.37731
1053	Sintilimab	Sintilimab-P1053	AHDPLTLRHASP	0.0262825	1	38.0482	27.625	1.37731
1054	Sintilimab	Sintilimab-P1054	AHDVKQRTLTNE	0.0262825	1	38.0482	27.625	1.37731
1055	Sintilimab	Sintilimab-P1055	AHEDRSYLRTKA	0.0262825	1	38.0482	27.625	1.37731
1056	Sintilimab	Sintilimab-P1056	AHELVIGHMENS	0.0262825	1	38.0482	27.625	1.37731
1057	Sintilimab	Sintilimab-P1057	AHEVGWLLTVSG	0.0262825	1	38.0482	27.625	1.37731
1058	Sintilimab	Sintilimab-P1058	AHGLYGAAGLTA	0.0262825	1	38.0482	27.625	1.37731
1059	Sintilimab	Sintilimab-P1059	AHGNALGQLWQD	0.0262825	1	38.0482	27.625	1.37731
1060	Sintilimab	Sintilimab-P1060	AHGNHPLTSPQL	0.0262825	1	38.0482	27.625	1.37731
1061	Sintilimab	Sintilimab-P1061	AHHGLNAWLLAV	0.0262825	1	38.0482	27.625	1.37731
1062	Sintilimab	Sintilimab-P1062	AHHRHLANNNKG	0.0262825	1	38.0482	27.625	1.37731
1063	Sintilimab	Sintilimab-P1063	AHIHGPLGEYRL	0.0262825	1	38.0482	27.625	1.37731
1064	Sintilimab	Sintilimab-P1064	AHITAWGAGIIP	0.0262825	1	38.0482	27.625	1.37731
1065	Sintilimab	Sintilimab-P1065	AHKDWTWTDERN	0.0262825	1	38.0482	27.625	1.37731
1066	Sintilimab	Sintilimab-P1066	AHLAPIMLLGLS	0.0262825	1	38.0482	27.625	1.37731
1067	Sintilimab	Sintilimab-P1067	AHLASPDCCRSQ	0.0262825	1	38.0482	27.625	1.37731
1068	Sintilimab	Sintilimab-P1068	AHLDAYTHPGTI	0.0262825	1	38.0482	27.625	1.37731
1069	Sintilimab	Sintilimab-P1069	AHLWPLTGITAV	0.0262825	1	38.0482	27.625	1.37731
1070	Sintilimab	Sintilimab-P1070	AHMPSVGKTLLQ	0.0262825	1	38.0482	27.625	1.37731
1071	Sintilimab	Sintilimab-P1071	AHPLAIEYSNNA	0.0262825	1	38.0482	27.625	1.37731
1072	Sintilimab	Sintilimab-P1072	AHPLEVFMKWWS	0.0262825	1	38.0482	27.625	1.37731
1073	Sintilimab	Sintilimab-P1073	AHPLTANGLLYP	0.0262825	1	38.0482	27.625	1.37731
1074	Sintilimab	Sintilimab-P1074	AHPLTDAPPLSY	0.0262825	1	38.0482	27.625	1.37731
1075	Sintilimab	Sintilimab-P1075	AHPLWSSVNQSR	0.0262825	1	38.0482	27.625	1.37731
1076	Sintilimab	Sintilimab-P1076	AHPMMEYYPRSR	0.0262825	1	38.0482	27.625	1.37731
1077	Sintilimab	Sintilimab-P1077	AHPSYHVSASEL	0.0262825	1	38.0482	27.625	1.37731
1078	Sintilimab	Sintilimab-P1078	AHPTPSGDVGRL	0.0262825	1	38.0482	27.625	1.37731
1079	Sintilimab	Sintilimab-P1079	AHQHPIRLTHAI	0.0262825	1	38.0482	27.625	1.37731
1080	Sintilimab	Sintilimab-P1080	AHRAAEAPPPVW	0.0262825	1	38.0482	27.625	1.37731
1081	Sintilimab	Sintilimab-P1081	AHRYHLNTDAVL	0.0262825	1	38.0482	27.625	1.37731
1082	Sintilimab	Sintilimab-P1082	AHVEMSALISSD	0.0262825	1	38.0482	27.625	1.37731
1083	Sintilimab	Sintilimab-P1083	AHVKTHSFAISP	0.0262825	1	38.0482	27.625	1.37731
1084	Sintilimab	Sintilimab-P1084	AHVLSTFAPIER	0.0262825	1	38.0482	27.625	1.37731
1085	Sintilimab	Sintilimab-P1085	AHVSPSIRMFLR	0.0262825	1	38.0482	27.625	1.37731
1086	Sintilimab	Sintilimab-P1086	AHVTAVQSRLYA	0.0262825	1	38.0482	27.625	1.37731
1087	Sintilimab	Sintilimab-P1087	AHVYGLDPRTID	0.0262825	1	38.0482	27.625	1.37731
1088	Sintilimab	Sintilimab-P1088	AIADVAHPRLLN	0.0262825	1	38.0482	27.625	1.37731
1089	Sintilimab	Sintilimab-P1089	AIAKLWTPLGNP	0.0262825	1	38.0482	27.625	1.37731
1090	Sintilimab	Sintilimab-P1090	AIALSTKNLDRY	0.0262825	1	38.0482	27.625	1.37731
1091	Sintilimab	Sintilimab-P1091	AIAMNTIFHTSP	0.0262825	1	38.0482	27.625	1.37731
1092	Sintilimab	Sintilimab-P1092	AIAPWETSNRSA	0.0262825	1	38.0482	27.625	1.37731
1093	Sintilimab	Sintilimab-P1093	AICCRHDDKNSF	0.0262825	1	38.0482	27.625	1.37731
1094	Sintilimab	Sintilimab-P1094	AIGLLPPEKSGL	0.0262825	1	38.0482	27.625	1.37731
1095	Sintilimab	Sintilimab-P1095	AIGQLPPSAIYS	0.0262825	1	38.0482	27.625	1.37731
1096	Sintilimab	Sintilimab-P1096	AIGSDPAEIDLT	0.0262825	1	38.0482	27.625	1.37731
1097	Sintilimab	Sintilimab-P1097	AIGSGHGKAKIT	0.0262825	1	38.0482	27.625	1.37731
1098	Sintilimab	Sintilimab-P1098	AIGTALQTMVTQ	0.0262825	1	38.0482	27.625	1.37731
1099	Sintilimab	Sintilimab-P1099	AIHNPTSPLGSH	0.0262825	1	38.0482	27.625	1.37731
1100	Sintilimab	Sintilimab-P1100	AIHSKALPKNFT	0.0262825	1	38.0482	27.625	1.37731
1101	Sintilimab	Sintilimab-P1101	AIHSVRICVSCT	0.0262825	1	38.0482	27.625	1.37731
1102	Sintilimab	Sintilimab-P1102	AIHVTSWVKTDS	0.0262825	1	38.0482	27.625	1.37731
1103	Sintilimab	Sintilimab-P1103	AIKAAAPMHASR	0.0262825	1	38.0482	27.625	1.37731
1104	Sintilimab	Sintilimab-P1104	AIKHTTSTDCRQ	0.0262825	1	38.0482	27.625	1.37731
1105	Sintilimab	Sintilimab-P1105	AILASEGSGNTM	0.0262825	1	38.0482	27.625	1.37731
1106	Sintilimab	Sintilimab-P1106	AILATRPSGSIT	0.0262825	1	38.0482	27.625	1.37731
1107	Sintilimab	Sintilimab-P1107	AILRPDHHKHFQ	0.0262825	1	38.0482	27.625	1.37731
1108	Sintilimab	Sintilimab-P1108	AIMYELSGDRFG	0.0262825	1	38.0482	27.625	1.37731
1109	Sintilimab	Sintilimab-P1109	AINRQIPSTYLG	0.0262825	1	38.0482	27.625	1.37731
1110	Sintilimab	Sintilimab-P1110	AINWTPYQRSDI	0.0262825	1	38.0482	27.625	1.37731
1111	Sintilimab	Sintilimab-P1111	AIPLVRGVPLVP	0.0262825	1	38.0482	27.625	1.37731
1112	Sintilimab	Sintilimab-P1112	AIPRALHYPGRD	0.0262825	1	38.0482	27.625	1.37731
1113	Sintilimab	Sintilimab-P1113	AIPSALTLERYG	0.0262825	1	38.0482	27.625	1.37731
1114	Sintilimab	Sintilimab-P1114	AIPSLRSLHGVI	0.0262825	1	38.0482	27.625	1.37731
1115	Sintilimab	Sintilimab-P1115	AIPSSLITRTNT	0.0262825	1	38.0482	27.625	1.37731
1116	Sintilimab	Sintilimab-P1116	AIPVNVRLADRL	0.0262825	1	38.0482	27.625	1.37731
1117	Sintilimab	Sintilimab-P1117	AIQANPVPFQLN	0.0262825	1	38.0482	27.625	1.37731
1118	Sintilimab	Sintilimab-P1118	AIQGFHKTQGET	0.0262825	1	38.0482	27.625	1.37731
1119	Sintilimab	Sintilimab-P1119	AIQSGLLRQSQT	0.0262825	1	38.0482	27.625	1.37731
1120	Sintilimab	Sintilimab-P1120	AIRNTPALGVYL	0.0262825	1	38.0482	27.625	1.37731
1121	Sintilimab	Sintilimab-P1121	AISISVKHTTIT	0.0262825	1	38.0482	27.625	1.37731
1122	Sintilimab	Sintilimab-P1122	AISTTAPFIWGP	0.0262825	1	38.0482	27.625	1.37731
1123	Sintilimab	Sintilimab-P1123	AISYRAGEAIRL	0.0262825	1	38.0482	27.625	1.37731
1124	Sintilimab	Sintilimab-P1124	AIWHVSVEGVKA	0.0262825	1	38.0482	27.625	1.37731
1125	Sintilimab	Sintilimab-P1125	AIYLKNPQTPAS	0.0262825	1	38.0482	27.625	1.37731
1126	Sintilimab	Sintilimab-P1126	AKAGMNVTASSG	0.0262825	1	38.0482	27.625	1.37731
1127	Sintilimab	Sintilimab-P1127	AKAPSYLGSIRV	0.0262825	1	38.0482	27.625	1.37731
1128	Sintilimab	Sintilimab-P1128	AKAYSPLLSVPG	0.0262825	1	38.0482	27.625	1.37731
1129	Sintilimab	Sintilimab-P1129	AKEALDWYALSG	0.0262825	1	38.0482	27.625	1.37731
1130	Sintilimab	Sintilimab-P1130	AKEVLSHRHDVH	0.0262825	1	38.0482	27.625	1.37731
1131	Sintilimab	Sintilimab-P1131	AKIPQGRSDIMT	0.0262825	1	38.0482	27.625	1.37731
1132	Sintilimab	Sintilimab-P1132	AKLLFPSSVLLL	0.0262825	1	38.0482	27.625	1.37731
1133	Sintilimab	Sintilimab-P1133	AKLVDAEIQSSN	0.0262825	1	38.0482	27.625	1.37731
1134	Sintilimab	Sintilimab-P1134	AKPDTFSLPTMF	0.0262825	1	38.0482	27.625	1.37731
1135	Sintilimab	Sintilimab-P1135	AKPFSAMADSMA	0.0262825	1	38.0482	27.625	1.37731
1136	Sintilimab	Sintilimab-P1136	AKPGTVSYDVRD	0.0262825	1	38.0482	27.625	1.37731
1137	Sintilimab	Sintilimab-P1137	AKPIAGMMDHSL	0.0262825	1	38.0482	27.625	1.37731
1138	Sintilimab	Sintilimab-P1138	AKQGIVDGAYLW	0.0262825	1	38.0482	27.625	1.37731
1139	Sintilimab	Sintilimab-P1139	AKSAYQITPSLQ	0.0262825	1	38.0482	27.625	1.37731
1140	Sintilimab	Sintilimab-P1140	AKSHYMIGPAGV	0.0262825	1	38.0482	27.625	1.37731
1141	Sintilimab	Sintilimab-P1141	AKSTAMPSSWDR	0.0262825	1	38.0482	27.625	1.37731
1142	Sintilimab	Sintilimab-P1142	AKVHEAEALSRD	0.0262825	1	38.0482	27.625	1.37731
1143	Sintilimab	Sintilimab-P1143	AKVQRPVMFSTL	0.0262825	1	38.0482	27.625	1.37731
1144	Sintilimab	Sintilimab-P1144	AKVQSGGLNERN	0.0262825	1	38.0482	27.625	1.37731
1145	Sintilimab	Sintilimab-P1145	AKVSSSILLLLN	0.0262825	1	38.0482	27.625	1.37731
1146	Sintilimab	Sintilimab-P1146	AKVSSTVDKPGD	0.0262825	1	38.0482	27.625	1.37731
1147	Sintilimab	Sintilimab-P1147	AKVSTVLGLPGP	0.0262825	1	38.0482	27.625	1.37731
1148	Sintilimab	Sintilimab-P1148	ALAGSLTDNLPM	0.0262825	1	38.0482	27.625	1.37731
1149	Sintilimab	Sintilimab-P1149	ALAPFMTPKYRD	0.0262825	1	38.0482	27.625	1.37731
1150	Sintilimab	Sintilimab-P1150	ALAPVNWVHHWF	0.0262825	1	38.0482	27.625	1.37731
1151	Sintilimab	Sintilimab-P1151	ALASVHHVRPVE	0.0262825	1	38.0482	27.625	1.37731
1152	Sintilimab	Sintilimab-P1152	ALATMLPTFTHE	0.0262825	1	38.0482	27.625	1.37731
1153	Sintilimab	Sintilimab-P1153	ALDARRNLGSNE	0.0262825	1	38.0482	27.625	1.37731
1154	Sintilimab	Sintilimab-P1154	ALDLPVRLGPHT	0.0262825	1	38.0482	27.625	1.37731
1155	Sintilimab	Sintilimab-P1155	ALDTSPPPMYQA	0.0262825	1	38.0482	27.625	1.37731
1156	Sintilimab	Sintilimab-P1156	ALDWGHELSTQF	0.0262825	1	38.0482	27.625	1.37731
1157	Sintilimab	Sintilimab-P1157	ALEDGWRSPRGR	0.0262825	1	38.0482	27.625	1.37731
1158	Sintilimab	Sintilimab-P1158	ALESLRTWSHPL	0.0262825	1	38.0482	27.625	1.37731
1159	Sintilimab	Sintilimab-P1159	ALFRPTAPSDSA	0.0262825	1	38.0482	27.625	1.37731
1160	Sintilimab	Sintilimab-P1160	ALGPPSRDSGSH	0.0262825	1	38.0482	27.625	1.37731
1161	Sintilimab	Sintilimab-P1161	ALGSWAVRADGG	0.0262825	1	38.0482	27.625	1.37731
1162	Sintilimab	Sintilimab-P1162	ALGSYLEPFDSM	0.0262825	1	38.0482	27.625	1.37731
1163	Sintilimab	Sintilimab-P1163	ALGWPPVEPGRV	0.0262825	1	38.0482	27.625	1.37731
1164	Sintilimab	Sintilimab-P1164	ALHGGVVSPRVH	0.0262825	1	38.0482	27.625	1.37731
1165	Sintilimab	Sintilimab-P1165	ALHKATFPPPST	0.0262825	1	38.0482	27.625	1.37731
1166	Sintilimab	Sintilimab-P1166	ALHNGTNINHIW	0.0262825	1	38.0482	27.625	1.37731
1167	Sintilimab	Sintilimab-P1167	ALHNSTVGVLSR	0.0262825	1	38.0482	27.625	1.37731
1168	Sintilimab	Sintilimab-P1168	ALHPPLLPHFTH	0.0262825	1	38.0482	27.625	1.37731
1169	Sintilimab	Sintilimab-P1169	ALHREPVTDSWT	0.0262825	1	38.0482	27.625	1.37731
1170	Sintilimab	Sintilimab-P1170	ALHSERMPLNKD	0.0262825	1	38.0482	27.625	1.37731
1171	Sintilimab	Sintilimab-P1171	ALHWSTNTAMAY	0.0262825	1	38.0482	27.625	1.37731
1172	Sintilimab	Sintilimab-P1172	ALIDGSVTPESR	0.0262825	1	38.0482	27.625	1.37731
1173	Sintilimab	Sintilimab-P1173	ALIHAHAPDLNV	0.0262825	1	38.0482	27.625	1.37731
1174	Sintilimab	Sintilimab-P1174	ALINSWHFRQAV	0.0262825	1	38.0482	27.625	1.37731
1175	Sintilimab	Sintilimab-P1175	ALKMTGFQSTLQ	0.0262825	1	38.0482	27.625	1.37731
1176	Sintilimab	Sintilimab-P1176	ALKNGSDHRQTG	0.0262825	1	38.0482	27.625	1.37731
1177	Sintilimab	Sintilimab-P1177	ALKVVPESAFYY	0.0262825	1	38.0482	27.625	1.37731
1178	Sintilimab	Sintilimab-P1178	ALLNGISITPGD	0.0262825	1	38.0482	27.625	1.37731
1179	Sintilimab	Sintilimab-P1179	ALLPLNKRSVTC	0.0262825	1	38.0482	27.625	1.37731
1180	Sintilimab	Sintilimab-P1180	ALLPQHVSALII	0.0262825	1	38.0482	27.625	1.37731
1181	Sintilimab	Sintilimab-P1181	ALLQHITQTCIS	0.0262825	1	38.0482	27.625	1.37731
1182	Sintilimab	Sintilimab-P1182	ALLRDPSVIAVT	0.0262825	1	38.0482	27.625	1.37731
1183	Sintilimab	Sintilimab-P1183	ALLTLAAPPPLP	0.0262825	1	38.0482	27.625	1.37731
1184	Sintilimab	Sintilimab-P1184	ALMAQHDLSGRR	0.0262825	1	38.0482	27.625	1.37731
1185	Sintilimab	Sintilimab-P1185	ALMSPTRPTVPA	0.0262825	1	38.0482	27.625	1.37731
1186	Sintilimab	Sintilimab-P1186	ALNFPRFSTESR	0.0262825	1	38.0482	27.625	1.37731
1187	Sintilimab	Sintilimab-P1187	ALNLASRAGPYL	0.0262825	1	38.0482	27.625	1.37731
1188	Sintilimab	Sintilimab-P1188	ALNMLLTKGTTT	0.0262825	1	38.0482	27.625	1.37731
1189	Sintilimab	Sintilimab-P1189	ALNPTFSYNVQA	0.0262825	1	38.0482	27.625	1.37731
1190	Sintilimab	Sintilimab-P1190	ALPALLLARSTV	0.0262825	1	38.0482	27.625	1.37731
1191	Sintilimab	Sintilimab-P1191	ALPGGRTELKMW	0.0262825	1	38.0482	27.625	1.37731
1192	Sintilimab	Sintilimab-P1192	ALPGHRGSTHTP	0.0262825	1	38.0482	27.625	1.37731
1193	Sintilimab	Sintilimab-P1193	ALPKFPISREPA	0.0262825	1	38.0482	27.625	1.37731
1194	Sintilimab	Sintilimab-P1194	ALPLTLASSFLL	0.0262825	1	38.0482	27.625	1.37731
1195	Sintilimab	Sintilimab-P1195	ALPNRAGNVLNF	0.0262825	1	38.0482	27.625	1.37731
1196	Sintilimab	Sintilimab-P1196	ALPNWSTRYSGA	0.0262825	1	38.0482	27.625	1.37731
1197	Sintilimab	Sintilimab-P1197	ALPQGSVNWIHI	0.0262825	1	38.0482	27.625	1.37731
1198	Sintilimab	Sintilimab-P1198	ALQDWFTDYLMH	0.0262825	1	38.0482	27.625	1.37731
1199	Sintilimab	Sintilimab-P1199	ALQVNSSTPKHD	0.0262825	1	38.0482	27.625	1.37731
1200	Sintilimab	Sintilimab-P1200	ALREPFRDGNKA	0.0262825	1	38.0482	27.625	1.37731
1201	Sintilimab	Sintilimab-P1201	ALRLDRLQDFVV	0.0262825	1	38.0482	27.625	1.37731
1202	Sintilimab	Sintilimab-P1202	ALSCSVCRILGL	0.0262825	1	38.0482	27.625	1.37731
1203	Sintilimab	Sintilimab-P1203	ALSDPSPEPRAN	0.0262825	1	38.0482	27.625	1.37731
1204	Sintilimab	Sintilimab-P1204	ALSDYILVEGVY	0.0262825	1	38.0482	27.625	1.37731
1205	Sintilimab	Sintilimab-P1205	ALSFVLDARHLS	0.0262825	1	38.0482	27.625	1.37731
1206	Sintilimab	Sintilimab-P1206	ALSGRSGDVPFS	0.0262825	1	38.0482	27.625	1.37731
1207	Sintilimab	Sintilimab-P1207	ALSHVKVTRSGN	0.0262825	1	38.0482	27.625	1.37731
1208	Sintilimab	Sintilimab-P1208	ALSKMQPGDAAN	0.0262825	1	38.0482	27.625	1.37731
1209	Sintilimab	Sintilimab-P1209	ALSKPLRVTATA	0.0262825	1	38.0482	27.625	1.37731
1210	Sintilimab	Sintilimab-P1210	ALSLAPVHPQKR	0.0262825	1	38.0482	27.625	1.37731
1211	Sintilimab	Sintilimab-P1211	ALSLPRQLIPTN	0.0262825	1	38.0482	27.625	1.37731
1212	Sintilimab	Sintilimab-P1212	ALSNAAFGLMLH	0.0262825	1	38.0482	27.625	1.37731
1213	Sintilimab	Sintilimab-P1213	ALSQLSALNSSL	0.0262825	1	38.0482	27.625	1.37731
1214	Sintilimab	Sintilimab-P1214	ALSRDTKAWSRI	0.0262825	1	38.0482	27.625	1.37731
1215	Sintilimab	Sintilimab-P1215	ALSRHFYSTLLN	0.0262825	1	38.0482	27.625	1.37731
1216	Sintilimab	Sintilimab-P1216	ALSRPVGASYLG	0.0262825	1	38.0482	27.625	1.37731
1217	Sintilimab	Sintilimab-P1217	ALSTLASTVRVV	0.0262825	1	38.0482	27.625	1.37731
1218	Sintilimab	Sintilimab-P1218	ALSVWGAKYTAS	0.0262825	1	38.0482	27.625	1.37731
1219	Sintilimab	Sintilimab-P1219	ALTGHMRATDMT	0.0262825	1	38.0482	27.625	1.37731
1220	Sintilimab	Sintilimab-P1220	ALTHISPTTMSR	0.0262825	1	38.0482	27.625	1.37731
1221	Sintilimab	Sintilimab-P1221	ALTITPKMPAFN	0.0262825	1	38.0482	27.625	1.37731
1222	Sintilimab	Sintilimab-P1222	ALTPHHPGAGPL	0.0262825	1	38.0482	27.625	1.37731
1223	Sintilimab	Sintilimab-P1223	ALVDSSLRLLQA	0.0262825	1	38.0482	27.625	1.37731
1224	Sintilimab	Sintilimab-P1224	ALVEHRPVITLS	0.0262825	1	38.0482	27.625	1.37731
1225	Sintilimab	Sintilimab-P1225	ALVLDNHGHRNI	0.0262825	1	38.0482	27.625	1.37731
1226	Sintilimab	Sintilimab-P1226	ALVLLPNGSDSY	0.0262825	1	38.0482	27.625	1.37731
1227	Sintilimab	Sintilimab-P1227	ALVNWVPFAKSY	0.0262825	1	38.0482	27.625	1.37731
1228	Sintilimab	Sintilimab-P1228	ALVPMDRNVKVR	0.0262825	1	38.0482	27.625	1.37731
1229	Sintilimab	Sintilimab-P1229	ALVPTVMLPAGR	0.0262825	1	38.0482	27.625	1.37731
1230	Sintilimab	Sintilimab-P1230	ALWDGNAYYGTR	0.0262825	1	38.0482	27.625	1.37731
1231	Sintilimab	Sintilimab-P1231	ALWHPSFTVLQF	0.0262825	1	38.0482	27.625	1.37731
1232	Sintilimab	Sintilimab-P1232	ALWPVAGTLTVR	0.0262825	1	38.0482	27.625	1.37731
1233	Sintilimab	Sintilimab-P1233	ALWSDFDFYRGA	0.0262825	1	38.0482	27.625	1.37731
1234	Sintilimab	Sintilimab-P1234	ALYEFEPFVQSP	0.0262825	1	38.0482	27.625	1.37731
1235	Sintilimab	Sintilimab-P1235	ALYEWVASNTSG	0.0262825	1	38.0482	27.625	1.37731
1236	Sintilimab	Sintilimab-P1236	ALYKFELRPNLE	0.0262825	1	38.0482	27.625	1.37731
1237	Sintilimab	Sintilimab-P1237	ALYSKSVPGGAL	0.0262825	1	38.0482	27.625	1.37731
1238	Sintilimab	Sintilimab-P1238	ALYSQSARLVVR	0.0262825	1	38.0482	27.625	1.37731
1239	Sintilimab	Sintilimab-P1239	AMAPSVTHDEPS	0.0262825	1	38.0482	27.625	1.37731
1240	Sintilimab	Sintilimab-P1240	AMARENHAMGWS	0.0262825	1	38.0482	27.625	1.37731
1241	Sintilimab	Sintilimab-P1241	AMARSLSYDFLL	0.0262825	1	38.0482	27.625	1.37731
1242	Sintilimab	Sintilimab-P1242	AMATIHPERYQL	0.0262825	1	38.0482	27.625	1.37731
1243	Sintilimab	Sintilimab-P1243	AMEVQWPSTEAE	0.0262825	1	38.0482	27.625	1.37731
1244	Sintilimab	Sintilimab-P1244	AMFPSLHSLTAR	0.0262825	1	38.0482	27.625	1.37731
1245	Sintilimab	Sintilimab-P1245	AMFPSNDSVQHD	0.0262825	1	38.0482	27.625	1.37731
1246	Sintilimab	Sintilimab-P1246	AMGVPITVMFRG	0.0262825	1	38.0482	27.625	1.37731
1247	Sintilimab	Sintilimab-P1247	AMHGSAKLVELH	0.0262825	1	38.0482	27.625	1.37731
1248	Sintilimab	Sintilimab-P1248	AMIGGWKEGQYD	0.0262825	1	38.0482	27.625	1.37731
1249	Sintilimab	Sintilimab-P1249	AMISTNTKHSPL	0.0262825	1	38.0482	27.625	1.37731
1250	Sintilimab	Sintilimab-P1250	AMKATVTMLQRL	0.0262825	1	38.0482	27.625	1.37731
1251	Sintilimab	Sintilimab-P1251	AMKPLPSVLHMR	0.0262825	1	38.0482	27.625	1.37731
1252	Sintilimab	Sintilimab-P1252	AMLTSASVLPWL	0.0262825	1	38.0482	27.625	1.37731
1253	Sintilimab	Sintilimab-P1253	AMPYSAYQYYPN	0.0262825	1	38.0482	27.625	1.37731
1254	Sintilimab	Sintilimab-P1254	AMQFKTTTWQRH	0.0262825	1	38.0482	27.625	1.37731
1255	Sintilimab	Sintilimab-P1255	AMRDNGAGEHVE	0.0262825	1	38.0482	27.625	1.37731
1256	Sintilimab	Sintilimab-P1256	AMRQNDLFTKDK	0.0262825	1	38.0482	27.625	1.37731
1257	Sintilimab	Sintilimab-P1257	AMRSVHHCLLGI	0.0262825	1	38.0482	27.625	1.37731
1258	Sintilimab	Sintilimab-P1258	AMRTDATSTRCS	0.0262825	1	38.0482	27.625	1.37731
1259	Sintilimab	Sintilimab-P1259	AMSELGKMPFIN	0.0262825	1	38.0482	27.625	1.37731
1260	Sintilimab	Sintilimab-P1260	AMSLALSPPISR	0.0262825	1	38.0482	27.625	1.37731
1261	Sintilimab	Sintilimab-P1261	AMSLDNTREEGY	0.0262825	1	38.0482	27.625	1.37731
1262	Sintilimab	Sintilimab-P1262	AMSQLATILLLD	0.0262825	1	38.0482	27.625	1.37731
1263	Sintilimab	Sintilimab-P1263	AMSTCGHSDKCP	0.0262825	1	38.0482	27.625	1.37731
1264	Sintilimab	Sintilimab-P1264	AMTHPSLHDEFG	0.0262825	1	38.0482	27.625	1.37731
1265	Sintilimab	Sintilimab-P1265	AMTLGHPLYWTP	0.0262825	1	38.0482	27.625	1.37731
1266	Sintilimab	Sintilimab-P1266	AMTMAHAWHRPF	0.0262825	1	38.0482	27.625	1.37731
1267	Sintilimab	Sintilimab-P1267	AMWQSLNATVHA	0.0262825	1	38.0482	27.625	1.37731
1268	Sintilimab	Sintilimab-P1268	AMYAIPSLPSWR	0.0262825	1	38.0482	27.625	1.37731
1269	Sintilimab	Sintilimab-P1269	AMYDPPLLKTMW	0.0262825	1	38.0482	27.625	1.37731
1270	Sintilimab	Sintilimab-P1270	AMYSLVGGQLMP	0.0262825	1	38.0482	27.625	1.37731
1271	Sintilimab	Sintilimab-P1271	AMYSMGETFIGY	0.0262825	1	38.0482	27.625	1.37731
1272	Sintilimab	Sintilimab-P1272	ANAANVSASIQR	0.0262825	1	38.0482	27.625	1.37731
1273	Sintilimab	Sintilimab-P1273	ANAGTFRAMSHW	0.0262825	1	38.0482	27.625	1.37731
1274	Sintilimab	Sintilimab-P1274	ANALKGYHHRVV	0.0262825	1	38.0482	27.625	1.37731
1275	Sintilimab	Sintilimab-P1275	ANANLMRLKFAT	0.0262825	1	38.0482	27.625	1.37731
1276	Sintilimab	Sintilimab-P1276	ANASTWGSSWST	0.0262825	1	38.0482	27.625	1.37731
1277	Sintilimab	Sintilimab-P1277	ANAVSNMWIKNT	0.0262825	1	38.0482	27.625	1.37731
1278	Sintilimab	Sintilimab-P1278	ANDHIPPSSIGT	0.0262825	1	38.0482	27.625	1.37731
1279	Sintilimab	Sintilimab-P1279	ANDPDLNLVLRV	0.0262825	1	38.0482	27.625	1.37731
1280	Sintilimab	Sintilimab-P1280	ANDVLSSNPGFT	0.0262825	1	38.0482	27.625	1.37731
1281	Sintilimab	Sintilimab-P1281	ANDVMRPVYTLF	0.0262825	1	38.0482	27.625	1.37731
1282	Sintilimab	Sintilimab-P1282	ANERMMWMPYEH	0.0262825	1	38.0482	27.625	1.37731
1283	Sintilimab	Sintilimab-P1283	ANFDDYVPHNSR	0.0262825	1	38.0482	27.625	1.37731
1284	Sintilimab	Sintilimab-P1284	ANFPSRIMMQSM	0.0262825	1	38.0482	27.625	1.37731
1285	Sintilimab	Sintilimab-P1285	ANFRHTINERFV	0.0262825	1	38.0482	27.625	1.37731
1286	Sintilimab	Sintilimab-P1286	ANGLSYSTRSLK	0.0262825	1	38.0482	27.625	1.37731
1287	Sintilimab	Sintilimab-P1287	ANIGEPPDLRLH	0.0262825	1	38.0482	27.625	1.37731
1288	Sintilimab	Sintilimab-P1288	ANIGYSRALSDS	0.0262825	1	38.0482	27.625	1.37731
1289	Sintilimab	Sintilimab-P1289	ANKGFIPYSDTG	0.0262825	1	38.0482	27.625	1.37731
1290	Sintilimab	Sintilimab-P1290	ANKPIRSWNDSL	0.0262825	1	38.0482	27.625	1.37731
1291	Sintilimab	Sintilimab-P1291	ANKPVNPAMRLD	0.0262825	1	38.0482	27.625	1.37731
1292	Sintilimab	Sintilimab-P1292	ANKVNPASGARD	0.0262825	1	38.0482	27.625	1.37731
1293	Sintilimab	Sintilimab-P1293	ANKYIDAKVRKM	0.0262825	1	38.0482	27.625	1.37731
1294	Sintilimab	Sintilimab-P1294	ANLMCQYCKTAA	0.0262825	1	38.0482	27.625	1.37731
1295	Sintilimab	Sintilimab-P1295	ANLSCAKTRAGS	0.0262825	1	38.0482	27.625	1.37731
1296	Sintilimab	Sintilimab-P1296	ANLSIQVVHSRS	0.0262825	1	38.0482	27.625	1.37731
1297	Sintilimab	Sintilimab-P1297	ANMTMEELAMIS	0.0262825	1	38.0482	27.625	1.37731
1298	Sintilimab	Sintilimab-P1298	ANNLLPEWQRRY	0.0262825	1	38.0482	27.625	1.37731
1299	Sintilimab	Sintilimab-P1299	ANPGSQSWWHVT	0.0262825	1	38.0482	27.625	1.37731
1300	Sintilimab	Sintilimab-P1300	ANPILSWLSGVT	0.0262825	1	38.0482	27.625	1.37731
1301	Sintilimab	Sintilimab-P1301	ANPTYWLTRWQQ	0.0262825	1	38.0482	27.625	1.37731
1302	Sintilimab	Sintilimab-P1302	ANQPVSLRWVHF	0.0262825	1	38.0482	27.625	1.37731
1303	Sintilimab	Sintilimab-P1303	ANRAHFEPILSA	0.0262825	1	38.0482	27.625	1.37731
1304	Sintilimab	Sintilimab-P1304	ANRMDVRSLRSL	0.0262825	1	38.0482	27.625	1.37731
1305	Sintilimab	Sintilimab-P1305	ANSAWNRHSPQP	0.0262825	1	38.0482	27.625	1.37731
1306	Sintilimab	Sintilimab-P1306	ANTALMGLTTLL	0.0262825	1	38.0482	27.625	1.37731
1307	Sintilimab	Sintilimab-P1307	ANTGLWWSQSRW	0.0262825	1	38.0482	27.625	1.37731
1308	Sintilimab	Sintilimab-P1308	ANTNMLLALWRQ	0.0262825	1	38.0482	27.625	1.37731
1309	Sintilimab	Sintilimab-P1309	ANTQRMWPDTLV	0.0262825	1	38.0482	27.625	1.37731
1310	Sintilimab	Sintilimab-P1310	ANTRHHGDQDRN	0.0262825	1	38.0482	27.625	1.37731
1311	Sintilimab	Sintilimab-P1311	ANVLQDSPGTTR	0.0262825	1	38.0482	27.625	1.37731
1312	Sintilimab	Sintilimab-P1312	ANVSRDHRVTHT	0.0262825	1	38.0482	27.625	1.37731
1313	Sintilimab	Sintilimab-P1313	ANVTLRITSTTS	0.0262825	1	38.0482	27.625	1.37731
1314	Sintilimab	Sintilimab-P1314	ANVTSRSSLSSG	0.0262825	1	38.0482	27.625	1.37731
1315	Sintilimab	Sintilimab-P1315	ANVTTPSLTDKS	0.0262825	1	38.0482	27.625	1.37731
1316	Sintilimab	Sintilimab-P1316	ANWLGSCYLCLT	0.0262825	1	38.0482	27.625	1.37731
1317	Sintilimab	Sintilimab-P1317	ANWWTDHHKSAG	0.0262825	1	38.0482	27.625	1.37731
1318	Sintilimab	Sintilimab-P1318	ANYMHRAAWVGQ	0.0262825	1	38.0482	27.625	1.37731
1319	Sintilimab	Sintilimab-P1319	ANYRQFHGVYTH	0.0262825	1	38.0482	27.625	1.37731
1320	Sintilimab	Sintilimab-P1320	APAGVKLEDAWR	0.0262825	1	38.0482	27.625	1.37731
1321	Sintilimab	Sintilimab-P1321	APAHQFSLSSNN	0.0262825	1	38.0482	27.625	1.37731
1322	Sintilimab	Sintilimab-P1322	APALMGVRVYTL	0.0262825	1	38.0482	27.625	1.37731
1323	Sintilimab	Sintilimab-P1323	APAMAGWYYHPR	0.0262825	1	38.0482	27.625	1.37731
1324	Sintilimab	Sintilimab-P1324	APAMPPSLGKIS	0.0262825	1	38.0482	27.625	1.37731
1325	Sintilimab	Sintilimab-P1325	APAPRALPPYLL	0.0262825	1	38.0482	27.625	1.37731
1326	Sintilimab	Sintilimab-P1326	APATKSVHESAL	0.0262825	1	38.0482	27.625	1.37731
1327	Sintilimab	Sintilimab-P1327	APAYYVMVPIGN	0.0262825	1	38.0482	27.625	1.37731
1328	Sintilimab	Sintilimab-P1328	APCRAQCLQMPT	0.0262825	1	38.0482	27.625	1.37731
1329	Sintilimab	Sintilimab-P1329	APCSHSSLEPSD	0.0262825	1	38.0482	27.625	1.37731
1330	Sintilimab	Sintilimab-P1330	APDNIPRVTLDE	0.0262825	1	38.0482	27.625	1.37731
1331	Sintilimab	Sintilimab-P1331	APEHCWSRPNCA	0.0262825	1	38.0482	27.625	1.37731
1332	Sintilimab	Sintilimab-P1332	APEYAESAGMLT	0.0262825	1	38.0482	27.625	1.37731
1333	Sintilimab	Sintilimab-P1333	APFKLATMTVSD	0.0262825	1	38.0482	27.625	1.37731
1334	Sintilimab	Sintilimab-P1334	APFQNTPDHISL	0.0262825	1	38.0482	27.625	1.37731
1335	Sintilimab	Sintilimab-P1335	APFYFIAFPTMS	0.0262825	1	38.0482	27.625	1.37731
1336	Sintilimab	Sintilimab-P1336	APGLSPSWTRVT	0.0262825	1	38.0482	27.625	1.37731
1337	Sintilimab	Sintilimab-P1337	APGRTLSFLPHG	0.0262825	1	38.0482	27.625	1.37731
1338	Sintilimab	Sintilimab-P1338	APGSMLVYRSHG	0.0262825	1	38.0482	27.625	1.37731
1339	Sintilimab	Sintilimab-P1339	APGWPRSLIDPV	0.0262825	1	38.0482	27.625	1.37731
1340	Sintilimab	Sintilimab-P1340	APHGAVSCSRNC	0.0262825	1	38.0482	27.625	1.37731
1341	Sintilimab	Sintilimab-P1341	APHGKLRDPLAC	0.0262825	1	38.0482	27.625	1.37731
1342	Sintilimab	Sintilimab-P1342	APHQLTLETKQS	0.0262825	1	38.0482	27.625	1.37731
1343	Sintilimab	Sintilimab-P1343	APHSVIYANYPK	0.0262825	1	38.0482	27.625	1.37731
1344	Sintilimab	Sintilimab-P1344	APHTALESWWGT	0.0262825	1	38.0482	27.625	1.37731
1345	Sintilimab	Sintilimab-P1345	APICFLTYCSLL	0.0262825	1	38.0482	27.625	1.37731
1346	Sintilimab	Sintilimab-P1346	APIHNSGPWKSF	0.0262825	1	38.0482	27.625	1.37731
1347	Sintilimab	Sintilimab-P1347	APIQSLKTSVRS	0.0262825	1	38.0482	27.625	1.37731
1348	Sintilimab	Sintilimab-P1348	APITLLSRMHDA	0.0262825	1	38.0482	27.625	1.37731
1349	Sintilimab	Sintilimab-P1349	APKEKATTIGAD	0.0262825	1	38.0482	27.625	1.37731
1350	Sintilimab	Sintilimab-P1350	APKVAYHMYYTY	0.0262825	1	38.0482	27.625	1.37731
1351	Sintilimab	Sintilimab-P1351	APLAPEMWHQMQ	0.0262825	1	38.0482	27.625	1.37731
1352	Sintilimab	Sintilimab-P1352	APLERTSKLPEV	0.0262825	1	38.0482	27.625	1.37731
1353	Sintilimab	Sintilimab-P1353	APLGKSSYADRG	0.0262825	1	38.0482	27.625	1.37731
1354	Sintilimab	Sintilimab-P1354	APLGQHNSGAYM	0.0262825	1	38.0482	27.625	1.37731
1355	Sintilimab	Sintilimab-P1355	APLHTGYQWSPA	0.0262825	1	38.0482	27.625	1.37731
1356	Sintilimab	Sintilimab-P1356	APLIGRDPSPSL	0.0262825	1	38.0482	27.625	1.37731
1357	Sintilimab	Sintilimab-P1357	APLIMFHAVAKP	0.0262825	1	38.0482	27.625	1.37731
1358	Sintilimab	Sintilimab-P1358	APLSPSIHHHDP	0.0262825	1	38.0482	27.625	1.37731
1359	Sintilimab	Sintilimab-P1359	APMHSLKTDRQF	0.0262825	1	38.0482	27.625	1.37731
1360	Sintilimab	Sintilimab-P1360	APMIGSTWMLMS	0.0262825	1	38.0482	27.625	1.37731
1361	Sintilimab	Sintilimab-P1361	APMLMDGVGARS	0.0262825	1	38.0482	27.625	1.37731
1362	Sintilimab	Sintilimab-P1362	APMPGTPEPITT	0.0262825	1	38.0482	27.625	1.37731
1363	Sintilimab	Sintilimab-P1363	APMPYQSLVSQS	0.0262825	1	38.0482	27.625	1.37731
1364	Sintilimab	Sintilimab-P1364	APMTTSCVRALC	0.0262825	1	38.0482	27.625	1.37731
1365	Sintilimab	Sintilimab-P1365	APMWTATLYVNT	0.0262825	1	38.0482	27.625	1.37731
1366	Sintilimab	Sintilimab-P1366	APNFYYIQRGSP	0.0262825	1	38.0482	27.625	1.37731
1367	Sintilimab	Sintilimab-P1367	APNIDLLPVLLQ	0.0262825	1	38.0482	27.625	1.37731
1368	Sintilimab	Sintilimab-P1368	APPLTRTATSSS	0.0262825	1	38.0482	27.625	1.37731
1369	Sintilimab	Sintilimab-P1369	APPMQMADMSVV	0.0262825	1	38.0482	27.625	1.37731
1370	Sintilimab	Sintilimab-P1370	APPQAAYTGATI	0.0262825	1	38.0482	27.625	1.37731
1371	Sintilimab	Sintilimab-P1371	APPTKPVGDGVA	0.0262825	1	38.0482	27.625	1.37731
1372	Sintilimab	Sintilimab-P1372	APRTSHDAISLI	0.0262825	1	38.0482	27.625	1.37731
1373	Sintilimab	Sintilimab-P1373	APRYVVHQNPPH	0.0262825	1	38.0482	27.625	1.37731
1374	Sintilimab	Sintilimab-P1374	APSAMPMPHAAA	0.0262825	1	38.0482	27.625	1.37731
1375	Sintilimab	Sintilimab-P1375	APSCDLHASLRC	0.0262825	1	38.0482	27.625	1.37731
1376	Sintilimab	Sintilimab-P1376	APSCLEPRITQR	0.0262825	1	38.0482	27.625	1.37731
1377	Sintilimab	Sintilimab-P1377	APSFGHFTPQAD	0.0262825	1	38.0482	27.625	1.37731
1378	Sintilimab	Sintilimab-P1378	APSQDQRTLTAW	0.0262825	1	38.0482	27.625	1.37731
1379	Sintilimab	Sintilimab-P1379	APSRHDLWRKLV	0.0262825	1	38.0482	27.625	1.37731
1380	Sintilimab	Sintilimab-P1380	APSTLWRSEYAD	0.0262825	1	38.0482	27.625	1.37731
1381	Sintilimab	Sintilimab-P1381	APSTTPLHTSWE	0.0262825	1	38.0482	27.625	1.37731
1382	Sintilimab	Sintilimab-P1382	APSTVSPANSAL	0.0262825	1	38.0482	27.625	1.37731
1383	Sintilimab	Sintilimab-P1383	APTCTRLAATTL	0.0262825	1	38.0482	27.625	1.37731
1384	Sintilimab	Sintilimab-P1384	APTFRPSDQRLY	0.0262825	1	38.0482	27.625	1.37731
1385	Sintilimab	Sintilimab-P1385	APTGSTSERWHN	0.0262825	1	38.0482	27.625	1.37731
1386	Sintilimab	Sintilimab-P1386	APTHGGLLGQDG	0.0262825	1	38.0482	27.625	1.37731
1387	Sintilimab	Sintilimab-P1387	APTIQDVRPRNQ	0.0262825	1	38.0482	27.625	1.37731
1388	Sintilimab	Sintilimab-P1388	APTLRHLSLVGW	0.0262825	1	38.0482	27.625	1.37731
1389	Sintilimab	Sintilimab-P1389	APTRDMLDVRIR	0.0262825	1	38.0482	27.625	1.37731
1390	Sintilimab	Sintilimab-P1390	APTSRDITFAKV	0.0262825	1	38.0482	27.625	1.37731
1391	Sintilimab	Sintilimab-P1391	APVETATNTQEK	0.0262825	1	38.0482	27.625	1.37731
1392	Sintilimab	Sintilimab-P1392	APVGYAPWNYGL	0.0262825	1	38.0482	27.625	1.37731
1393	Sintilimab	Sintilimab-P1393	APWIVATSRHTE	0.0262825	1	38.0482	27.625	1.37731
1394	Sintilimab	Sintilimab-P1394	APWPSIVAHVSR	0.0262825	1	38.0482	27.625	1.37731
1395	Sintilimab	Sintilimab-P1395	APWSYVMPLSDG	0.0262825	1	38.0482	27.625	1.37731
1396	Sintilimab	Sintilimab-P1396	APWVPCFTIHCV	0.0262825	1	38.0482	27.625	1.37731
1397	Sintilimab	Sintilimab-P1397	APWWMAMTSIRN	0.0262825	1	38.0482	27.625	1.37731
1398	Sintilimab	Sintilimab-P1398	APYNWNYIKSLP	0.0262825	1	38.0482	27.625	1.37731
1399	Sintilimab	Sintilimab-P1399	AQDGGSLPMTWA	0.0262825	1	38.0482	27.625	1.37731
1400	Sintilimab	Sintilimab-P1400	AQDRLLWWGRSQ	0.0262825	1	38.0482	27.625	1.37731
1401	Sintilimab	Sintilimab-P1401	AQDSAYFLTMYK	0.0262825	1	38.0482	27.625	1.37731
1402	Sintilimab	Sintilimab-P1402	AQDTGLWLNMRY	0.0262825	1	38.0482	27.625	1.37731
1403	Sintilimab	Sintilimab-P1403	AQERMPFVPKLP	0.0262825	1	38.0482	27.625	1.37731
1404	Sintilimab	Sintilimab-P1404	AQIKWRTEYGLR	0.0262825	1	38.0482	27.625	1.37731
1405	Sintilimab	Sintilimab-P1405	AQKTDSDAMTLT	0.0262825	1	38.0482	27.625	1.37731
1406	Sintilimab	Sintilimab-P1406	AQLQAVGSTVSD	0.0262825	1	38.0482	27.625	1.37731
1407	Sintilimab	Sintilimab-P1407	AQNGLWRHLALA	0.0262825	1	38.0482	27.625	1.37731
1408	Sintilimab	Sintilimab-P1408	AQNLVGRVAIPK	0.0262825	1	38.0482	27.625	1.37731
1409	Sintilimab	Sintilimab-P1409	AQNPHAIGNFEP	0.0262825	1	38.0482	27.625	1.37731
1410	Sintilimab	Sintilimab-P1410	AQNTAKWNFKVA	0.0262825	1	38.0482	27.625	1.37731
1411	Sintilimab	Sintilimab-P1411	AQPANQTINWIV	0.0262825	1	38.0482	27.625	1.37731
1412	Sintilimab	Sintilimab-P1412	AQPIMKSQRESE	0.0262825	1	38.0482	27.625	1.37731
1413	Sintilimab	Sintilimab-P1413	AQPRIVSELESS	0.0262825	1	38.0482	27.625	1.37731
1414	Sintilimab	Sintilimab-P1414	AQPVTHINPLSR	0.0262825	1	38.0482	27.625	1.37731
1415	Sintilimab	Sintilimab-P1415	AQPWEPPNRPLR	0.0262825	1	38.0482	27.625	1.37731
1416	Sintilimab	Sintilimab-P1416	AQQYTGNWYQWN	0.0262825	1	38.0482	27.625	1.37731
1417	Sintilimab	Sintilimab-P1417	AQSELILSPHTA	0.0262825	1	38.0482	27.625	1.37731
1418	Sintilimab	Sintilimab-P1418	AQSGKLLGGVYR	0.0262825	1	38.0482	27.625	1.37731
1419	Sintilimab	Sintilimab-P1419	AQSMMALPWGGY	0.0262825	1	38.0482	27.625	1.37731
1420	Sintilimab	Sintilimab-P1420	AQSYSSRSMQAG	0.0262825	1	38.0482	27.625	1.37731
1421	Sintilimab	Sintilimab-P1421	AQTMRLVSAEDK	0.0262825	1	38.0482	27.625	1.37731
1422	Sintilimab	Sintilimab-P1422	AQVLVMDPHMPC	0.0262825	1	38.0482	27.625	1.37731
1423	Sintilimab	Sintilimab-P1423	AQYVYSRPVLMN	0.0262825	1	38.0482	27.625	1.37731
1424	Sintilimab	Sintilimab-P1424	ARALSQNGMVFP	0.0262825	1	38.0482	27.625	1.37731
1425	Sintilimab	Sintilimab-P1425	ARANVAQLPTHR	0.0262825	1	38.0482	27.625	1.37731
1426	Sintilimab	Sintilimab-P1426	ARASPASVVSHH	0.0262825	1	38.0482	27.625	1.37731
1427	Sintilimab	Sintilimab-P1427	ARCSTPLLDKCS	0.0262825	1	38.0482	27.625	1.37731
1428	Sintilimab	Sintilimab-P1428	ARDAQTAVLNET	0.0262825	1	38.0482	27.625	1.37731
1429	Sintilimab	Sintilimab-P1429	ARDYIQPPVEVV	0.0262825	1	38.0482	27.625	1.37731
1430	Sintilimab	Sintilimab-P1430	ARETEIVYGTAL	0.0262825	1	38.0482	27.625	1.37731
1431	Sintilimab	Sintilimab-P1431	ARFEQSIPHPVQ	0.0262825	1	38.0482	27.625	1.37731
1432	Sintilimab	Sintilimab-P1432	ARHMTSTIWLTY	0.0262825	1	38.0482	27.625	1.37731
1433	Sintilimab	Sintilimab-P1433	ARHPYVFWPQTH	0.0262825	1	38.0482	27.625	1.37731
1434	Sintilimab	Sintilimab-P1434	ARLACSVDHSCW	0.0262825	1	38.0482	27.625	1.37731
1435	Sintilimab	Sintilimab-P1435	ARLDYGVAAITW	0.0262825	1	38.0482	27.625	1.37731
1436	Sintilimab	Sintilimab-P1436	ARLKPQNHTNFL	0.0262825	1	38.0482	27.625	1.37731
1437	Sintilimab	Sintilimab-P1437	ARLYDHGPTAHT	0.0262825	1	38.0482	27.625	1.37731
1438	Sintilimab	Sintilimab-P1438	ARLYTDRSDGWS	0.0262825	1	38.0482	27.625	1.37731
1439	Sintilimab	Sintilimab-P1439	ARMDSPQYRRWQ	0.0262825	1	38.0482	27.625	1.37731
1440	Sintilimab	Sintilimab-P1440	ARPDHHLSVMTP	0.0262825	1	38.0482	27.625	1.37731
1441	Sintilimab	Sintilimab-P1441	ARPDSGVRLPDM	0.0262825	1	38.0482	27.625	1.37731
1442	Sintilimab	Sintilimab-P1442	ARSIDGIREGPR	0.0262825	1	38.0482	27.625	1.37731
1443	Sintilimab	Sintilimab-P1443	ARSLLSTWLDTP	0.0262825	1	38.0482	27.625	1.37731
1444	Sintilimab	Sintilimab-P1444	ARSLVALTAMNM	0.0262825	1	38.0482	27.625	1.37731
1445	Sintilimab	Sintilimab-P1445	ARSVDSATSATW	0.0262825	1	38.0482	27.625	1.37731
1446	Sintilimab	Sintilimab-P1446	ARTDAPALLADI	0.0262825	1	38.0482	27.625	1.37731
1447	Sintilimab	Sintilimab-P1447	ARTHEAECSCGV	0.0262825	1	38.0482	27.625	1.37731
1448	Sintilimab	Sintilimab-P1448	ARVPDTISAPPD	0.0262825	1	38.0482	27.625	1.37731
1449	Sintilimab	Sintilimab-P1449	ARVVHQHMSYSF	0.0262825	1	38.0482	27.625	1.37731
1450	Sintilimab	Sintilimab-P1450	ARWHTSLLDDLM	0.0262825	1	38.0482	27.625	1.37731
1451	Sintilimab	Sintilimab-P1451	ARYDQSQGRAES	0.0262825	1	38.0482	27.625	1.37731
1452	Sintilimab	Sintilimab-P1452	ASADIPVRSTVN	0.0262825	1	38.0482	27.625	1.37731
1453	Sintilimab	Sintilimab-P1453	ASAELLSRDCDR	0.0262825	1	38.0482	27.625	1.37731
1454	Sintilimab	Sintilimab-P1454	ASALYSMGTISQ	0.0262825	1	38.0482	27.625	1.37731
1455	Sintilimab	Sintilimab-P1455	ASARITWVPVGQ	0.0262825	1	38.0482	27.625	1.37731
1456	Sintilimab	Sintilimab-P1456	ASAVSLLLRAAL	0.0262825	1	38.0482	27.625	1.37731
1457	Sintilimab	Sintilimab-P1457	ASCASIRQAVFA	0.0262825	1	38.0482	27.625	1.37731
1458	Sintilimab	Sintilimab-P1458	ASCCYVRLVAKG	0.0262825	1	38.0482	27.625	1.37731
1459	Sintilimab	Sintilimab-P1459	ASCLACNSLVIG	0.0262825	1	38.0482	27.625	1.37731
1460	Sintilimab	Sintilimab-P1460	ASCTTLSWTSSA	0.0262825	1	38.0482	27.625	1.37731
1461	Sintilimab	Sintilimab-P1461	ASDKDLMSAGNK	0.0262825	1	38.0482	27.625	1.37731
1462	Sintilimab	Sintilimab-P1462	ASDTPHLGCDMS	0.0262825	1	38.0482	27.625	1.37731
1463	Sintilimab	Sintilimab-P1463	ASDVMMHFVRRA	0.0262825	1	38.0482	27.625	1.37731
1464	Sintilimab	Sintilimab-P1464	ASDVSAGHNPNT	0.0262825	1	38.0482	27.625	1.37731
1465	Sintilimab	Sintilimab-P1465	ASEGANKSAGKA	0.0262825	1	38.0482	27.625	1.37731
1466	Sintilimab	Sintilimab-P1466	ASEGRQGLDLLS	0.0262825	1	38.0482	27.625	1.37731
1467	Sintilimab	Sintilimab-P1467	ASFGRDLSEGST	0.0262825	1	38.0482	27.625	1.37731
1468	Sintilimab	Sintilimab-P1468	ASFNRIDNSTLC	0.0262825	1	38.0482	27.625	1.37731
1469	Sintilimab	Sintilimab-P1469	ASFSFPNNNLSA	0.0262825	1	38.0482	27.625	1.37731
1470	Sintilimab	Sintilimab-P1470	ASGAEYSSNPCI	0.0262825	1	38.0482	27.625	1.37731
1471	Sintilimab	Sintilimab-P1471	ASGATSTERNDL	0.0262825	1	38.0482	27.625	1.37731
1472	Sintilimab	Sintilimab-P1472	ASGAYDRGWGSR	0.0262825	1	38.0482	27.625	1.37731
1473	Sintilimab	Sintilimab-P1473	ASGDEVRIVVGY	0.0262825	1	38.0482	27.625	1.37731
1474	Sintilimab	Sintilimab-P1474	ASGDLHVELPMA	0.0262825	1	38.0482	27.625	1.37731
1475	Sintilimab	Sintilimab-P1475	ASGGNTINNLMA	0.0262825	1	38.0482	27.625	1.37731
1476	Sintilimab	Sintilimab-P1476	ASGLPRLSTGTP	0.0262825	1	38.0482	27.625	1.37731
1477	Sintilimab	Sintilimab-P1477	ASGSTHYLPDRL	0.0262825	1	38.0482	27.625	1.37731
1478	Sintilimab	Sintilimab-P1478	ASGTPDDPPERV	0.0262825	1	38.0482	27.625	1.37731
1479	Sintilimab	Sintilimab-P1479	ASGVVLMDVIMH	0.0262825	1	38.0482	27.625	1.37731
1480	Sintilimab	Sintilimab-P1480	ASHAGFFTIPDL	0.0262825	1	38.0482	27.625	1.37731
1481	Sintilimab	Sintilimab-P1481	ASHIVTVARAAL	0.0262825	1	38.0482	27.625	1.37731
1482	Sintilimab	Sintilimab-P1482	ASHLSRETLLRL	0.0262825	1	38.0482	27.625	1.37731
1483	Sintilimab	Sintilimab-P1483	ASHLWWMRAGPE	0.0262825	1	38.0482	27.625	1.37731
1484	Sintilimab	Sintilimab-P1484	ASHRVTNEMPDM	0.0262825	1	38.0482	27.625	1.37731
1485	Sintilimab	Sintilimab-P1485	ASHVWSSMDHRV	0.0262825	1	38.0482	27.625	1.37731
1486	Sintilimab	Sintilimab-P1486	ASIALDVDNLTA	0.0262825	1	38.0482	27.625	1.37731
1487	Sintilimab	Sintilimab-P1487	ASIHGDTTRYTR	0.0262825	1	38.0482	27.625	1.37731
1488	Sintilimab	Sintilimab-P1488	ASIMSVQIGFTT	0.0262825	1	38.0482	27.625	1.37731
1489	Sintilimab	Sintilimab-P1489	ASINYPASSLAS	0.0262825	1	38.0482	27.625	1.37731
1490	Sintilimab	Sintilimab-P1490	ASIPADEPLPPR	0.0262825	1	38.0482	27.625	1.37731
1491	Sintilimab	Sintilimab-P1491	ASIRTVWNKLPA	0.0262825	1	38.0482	27.625	1.37731
1492	Sintilimab	Sintilimab-P1492	ASKDTERLTILV	0.0262825	1	38.0482	27.625	1.37731
1493	Sintilimab	Sintilimab-P1493	ASKLGPWTLGAY	0.0262825	1	38.0482	27.625	1.37731
1494	Sintilimab	Sintilimab-P1494	ASKTQSWNLDRN	0.0262825	1	38.0482	27.625	1.37731
1495	Sintilimab	Sintilimab-P1495	ASKVLAPSSSPQ	0.0262825	1	38.0482	27.625	1.37731
1496	Sintilimab	Sintilimab-P1496	ASLAVGMTPKFA	0.0262825	1	38.0482	27.625	1.37731
1497	Sintilimab	Sintilimab-P1497	ASLEQGTIPDVM	0.0262825	1	38.0482	27.625	1.37731
1498	Sintilimab	Sintilimab-P1498	ASLGPRWTKQLT	0.0262825	1	38.0482	27.625	1.37731
1499	Sintilimab	Sintilimab-P1499	ASLHLLGPPLIH	0.0262825	1	38.0482	27.625	1.37731
1500	Sintilimab	Sintilimab-P1500	ASLHPPSASKAR	0.0262825	1	38.0482	27.625	1.37731
1501	Sintilimab	Sintilimab-P1501	ASLIPLSTLIAR	0.0262825	1	38.0482	27.625	1.37731
1502	Sintilimab	Sintilimab-P1502	ASLLNRPMGPYH	0.0262825	1	38.0482	27.625	1.37731
1503	Sintilimab	Sintilimab-P1503	ASLMPSTALPPC	0.0262825	1	38.0482	27.625	1.37731
1504	Sintilimab	Sintilimab-P1504	ASLRPATEDPWS	0.0262825	1	38.0482	27.625	1.37731
1505	Sintilimab	Sintilimab-P1505	ASLTHVFGLLGM	0.0262825	1	38.0482	27.625	1.37731
1506	Sintilimab	Sintilimab-P1506	ASLTLYPMLSTI	0.0262825	1	38.0482	27.625	1.37731
1507	Sintilimab	Sintilimab-P1507	ASLTNSFALIVG	0.0262825	1	38.0482	27.625	1.37731
1508	Sintilimab	Sintilimab-P1508	ASMSARGATHSK	0.0262825	1	38.0482	27.625	1.37731
1509	Sintilimab	Sintilimab-P1509	ASNLLQYDPLTF	0.0262825	1	38.0482	27.625	1.37731
1510	Sintilimab	Sintilimab-P1510	ASNTDLGLTSLM	0.0262825	1	38.0482	27.625	1.37731
1511	Sintilimab	Sintilimab-P1511	ASNVPSMQNMVP	0.0262825	1	38.0482	27.625	1.37731
1512	Sintilimab	Sintilimab-P1512	ASPHSHQRPHNI	0.0262825	1	38.0482	27.625	1.37731
1513	Sintilimab	Sintilimab-P1513	ASPLSIMHHLTL	0.0262825	1	38.0482	27.625	1.37731
1514	Sintilimab	Sintilimab-P1514	ASPMRISSMVLY	0.0262825	1	38.0482	27.625	1.37731
1515	Sintilimab	Sintilimab-P1515	ASPNSASWYMGT	0.0262825	1	38.0482	27.625	1.37731
1516	Sintilimab	Sintilimab-P1516	ASPRWMAYLAAY	0.0262825	1	38.0482	27.625	1.37731
1517	Sintilimab	Sintilimab-P1517	ASPSNAAPAVWS	0.0262825	1	38.0482	27.625	1.37731
1518	Sintilimab	Sintilimab-P1518	ASPTLGPLVSAL	0.0262825	1	38.0482	27.625	1.37731
1519	Sintilimab	Sintilimab-P1519	ASPTNQLAVPEV	0.0262825	1	38.0482	27.625	1.37731
1520	Sintilimab	Sintilimab-P1520	ASQIFTARSTST	0.0262825	1	38.0482	27.625	1.37731
1521	Sintilimab	Sintilimab-P1521	ASQLFMQWQPSV	0.0262825	1	38.0482	27.625	1.37731
1522	Sintilimab	Sintilimab-P1522	ASRALNRDFMWV	0.0262825	1	38.0482	27.625	1.37731
1523	Sintilimab	Sintilimab-P1523	ASRLISIVSYTT	0.0262825	1	38.0482	27.625	1.37731
1524	Sintilimab	Sintilimab-P1524	ASRLTNQYEIKT	0.0262825	1	38.0482	27.625	1.37731
1525	Sintilimab	Sintilimab-P1525	ASRMPTVTKISV	0.0262825	1	38.0482	27.625	1.37731
1526	Sintilimab	Sintilimab-P1526	ASRTMFGGSLTH	0.0262825	1	38.0482	27.625	1.37731
1527	Sintilimab	Sintilimab-P1527	ASRVYSEDNAWL	0.0262825	1	38.0482	27.625	1.37731
1528	Sintilimab	Sintilimab-P1528	ASSASLTVTTGW	0.0262825	1	38.0482	27.625	1.37731
1529	Sintilimab	Sintilimab-P1529	ASSCLDLSCSRL	0.0262825	1	38.0482	27.625	1.37731
1530	Sintilimab	Sintilimab-P1530	ASSCLYACAPDL	0.0262825	1	38.0482	27.625	1.37731
1531	Sintilimab	Sintilimab-P1531	ASSGLTHTFQHR	0.0262825	1	38.0482	27.625	1.37731
1532	Sintilimab	Sintilimab-P1532	ASSHTKWMLHVE	0.0262825	1	38.0482	27.625	1.37731
1533	Sintilimab	Sintilimab-P1533	ASSITSWPRLSW	0.0262825	1	38.0482	27.625	1.37731
1534	Sintilimab	Sintilimab-P1534	ASSIYGGQPVGR	0.0262825	1	38.0482	27.625	1.37731
1535	Sintilimab	Sintilimab-P1535	ASSLNSGLRLTD	0.0262825	1	38.0482	27.625	1.37731
1536	Sintilimab	Sintilimab-P1536	ASSNLAIARLIL	0.0262825	1	38.0482	27.625	1.37731
1537	Sintilimab	Sintilimab-P1537	ASSPLPWWRSAD	0.0262825	1	38.0482	27.625	1.37731
1538	Sintilimab	Sintilimab-P1538	ASSPNPVEPSDD	0.0262825	1	38.0482	27.625	1.37731
1539	Sintilimab	Sintilimab-P1539	ASSPNSVSGRPA	0.0262825	1	38.0482	27.625	1.37731
1540	Sintilimab	Sintilimab-P1540	ASSSFALEVGSA	0.0262825	1	38.0482	27.625	1.37731
1541	Sintilimab	Sintilimab-P1541	ASSSIYVAMTDS	0.0262825	1	38.0482	27.625	1.37731
1542	Sintilimab	Sintilimab-P1542	ASSVMSSDVVVS	0.0262825	1	38.0482	27.625	1.37731
1543	Sintilimab	Sintilimab-P1543	ASSYSTRHHPDE	0.0262825	1	38.0482	27.625	1.37731
1544	Sintilimab	Sintilimab-P1544	ASTCFQCGSPKP	0.0262825	1	38.0482	27.625	1.37731
1545	Sintilimab	Sintilimab-P1545	ASTGSEHGVIRN	0.0262825	1	38.0482	27.625	1.37731
1546	Sintilimab	Sintilimab-P1546	ASTHPELRMSSL	0.0262825	1	38.0482	27.625	1.37731
1547	Sintilimab	Sintilimab-P1547	ASTHRTMFLPRA	0.0262825	1	38.0482	27.625	1.37731
1548	Sintilimab	Sintilimab-P1548	ASTLGDRPSMLG	0.0262825	1	38.0482	27.625	1.37731
1549	Sintilimab	Sintilimab-P1549	ASTLPISRPARM	0.0262825	1	38.0482	27.625	1.37731
1550	Sintilimab	Sintilimab-P1550	ASTLVMIRHSSL	0.0262825	1	38.0482	27.625	1.37731
1551	Sintilimab	Sintilimab-P1551	ASTVLELSPYRM	0.0262825	1	38.0482	27.625	1.37731
1552	Sintilimab	Sintilimab-P1552	ASVDMPKSPGSR	0.0262825	1	38.0482	27.625	1.37731
1553	Sintilimab	Sintilimab-P1553	ASVHHLIPSNSP	0.0262825	1	38.0482	27.625	1.37731
1554	Sintilimab	Sintilimab-P1554	ASVNDTGHYSLD	0.0262825	1	38.0482	27.625	1.37731
1555	Sintilimab	Sintilimab-P1555	ASVQFYAVREIV	0.0262825	1	38.0482	27.625	1.37731
1556	Sintilimab	Sintilimab-P1556	ASVSMLHVMTSL	0.0262825	1	38.0482	27.625	1.37731
1557	Sintilimab	Sintilimab-P1557	ASWAPYFALATR	0.0262825	1	38.0482	27.625	1.37731
1558	Sintilimab	Sintilimab-P1558	ASWDRELRTLSY	0.0262825	1	38.0482	27.625	1.37731
1559	Sintilimab	Sintilimab-P1559	ASWDVMTQDKVI	0.0262825	1	38.0482	27.625	1.37731
1560	Sintilimab	Sintilimab-P1560	ASWLTALTGTDY	0.0262825	1	38.0482	27.625	1.37731
1561	Sintilimab	Sintilimab-P1561	ASWPASLHLPSS	0.0262825	1	38.0482	27.625	1.37731
1562	Sintilimab	Sintilimab-P1562	ASYAFDRTRFIE	0.0262825	1	38.0482	27.625	1.37731
1563	Sintilimab	Sintilimab-P1563	ASYCHKRPACLE	0.0262825	1	38.0482	27.625	1.37731
1564	Sintilimab	Sintilimab-P1564	ASYDATWIGRAS	0.0262825	1	38.0482	27.625	1.37731
1565	Sintilimab	Sintilimab-P1565	ASYFAFQGPTLR	0.0262825	1	38.0482	27.625	1.37731
1566	Sintilimab	Sintilimab-P1566	ASYGFMGAGRVA	0.0262825	1	38.0482	27.625	1.37731
1567	Sintilimab	Sintilimab-P1567	ASYIPLMIPASP	0.0262825	1	38.0482	27.625	1.37731
1568	Sintilimab	Sintilimab-P1568	ASYLGLSNSNYV	0.0262825	1	38.0482	27.625	1.37731
1569	Sintilimab	Sintilimab-P1569	ASYPGLQTQWQI	0.0262825	1	38.0482	27.625	1.37731
1570	Sintilimab	Sintilimab-P1570	ASYPSSPGERAN	0.0262825	1	38.0482	27.625	1.37731
1571	Sintilimab	Sintilimab-P1571	ASYSGYTYVCRE	0.0262825	1	38.0482	27.625	1.37731
1572	Sintilimab	Sintilimab-P1572	ASYSSGPHSVQY	0.0262825	1	38.0482	27.625	1.37731
1573	Sintilimab	Sintilimab-P1573	ASYTAYARTLAF	0.0262825	1	38.0482	27.625	1.37731
1574	Sintilimab	Sintilimab-P1574	ASYWAQELRSVA	0.0262825	1	38.0482	27.625	1.37731
1575	Sintilimab	Sintilimab-P1575	ATAGIDEAMTGN	0.0262825	1	38.0482	27.625	1.37731
1576	Sintilimab	Sintilimab-P1576	ATAGQRAWVTAL	0.0262825	1	38.0482	27.625	1.37731
1577	Sintilimab	Sintilimab-P1577	ATAHWDSANHQI	0.0262825	1	38.0482	27.625	1.37731
1578	Sintilimab	Sintilimab-P1578	ATALGLRSVGSL	0.0262825	1	38.0482	27.625	1.37731
1579	Sintilimab	Sintilimab-P1579	ATAMGTHHILDS	0.0262825	1	38.0482	27.625	1.37731
1580	Sintilimab	Sintilimab-P1580	ATAPRSVGYPQT	0.0262825	1	38.0482	27.625	1.37731
1581	Sintilimab	Sintilimab-P1581	ATATSTHLAIKM	0.0262825	1	38.0482	27.625	1.37731
1582	Sintilimab	Sintilimab-P1582	ATAVLTRFERWS	0.0262825	1	38.0482	27.625	1.37731
1583	Sintilimab	Sintilimab-P1583	ATCCIRAIAAPH	0.0262825	1	38.0482	27.625	1.37731
1584	Sintilimab	Sintilimab-P1584	ATCDRPLWVCTD	0.0262825	1	38.0482	27.625	1.37731
1585	Sintilimab	Sintilimab-P1585	ATDNWLEHTQMV	0.0262825	1	38.0482	27.625	1.37731
1586	Sintilimab	Sintilimab-P1586	ATDWSVDMKVIS	0.0262825	1	38.0482	27.625	1.37731
1587	Sintilimab	Sintilimab-P1587	ATFDDKYILPTG	0.0262825	1	38.0482	27.625	1.37731
1588	Sintilimab	Sintilimab-P1588	ATFPAHRLVPDS	0.0262825	1	38.0482	27.625	1.37731
1589	Sintilimab	Sintilimab-P1589	ATGGAMMVFPDL	0.0262825	1	38.0482	27.625	1.37731
1590	Sintilimab	Sintilimab-P1590	ATGKFWSDLAFA	0.0262825	1	38.0482	27.625	1.37731
1591	Sintilimab	Sintilimab-P1591	ATHMQALRQMNR	0.0262825	1	38.0482	27.625	1.37731
1592	Sintilimab	Sintilimab-P1592	ATHPRSGPANIN	0.0262825	1	38.0482	27.625	1.37731
1593	Sintilimab	Sintilimab-P1593	ATHVIPPSFWLA	0.0262825	1	38.0482	27.625	1.37731
1594	Sintilimab	Sintilimab-P1594	ATHYTLFPLVSA	0.0262825	1	38.0482	27.625	1.37731
1595	Sintilimab	Sintilimab-P1595	ATISASYGNHDA	0.0262825	1	38.0482	27.625	1.37731
1596	Sintilimab	Sintilimab-P1596	ATKATTYIATRS	0.0262825	1	38.0482	27.625	1.37731
1597	Sintilimab	Sintilimab-P1597	ATKQTSTISVPY	0.0262825	1	38.0482	27.625	1.37731
1598	Sintilimab	Sintilimab-P1598	ATLAVSYPDTEG	0.0262825	1	38.0482	27.625	1.37731
1599	Sintilimab	Sintilimab-P1599	ATLESRPRTVDD	0.0262825	1	38.0482	27.625	1.37731
1600	Sintilimab	Sintilimab-P1600	ATLFGFETKDDR	0.0262825	1	38.0482	27.625	1.37731
1601	Sintilimab	Sintilimab-P1601	ATLHRTLKDLLM	0.0262825	1	38.0482	27.625	1.37731
1602	Sintilimab	Sintilimab-P1602	ATLHVPTRIAGL	0.0262825	1	38.0482	27.625	1.37731
1603	Sintilimab	Sintilimab-P1603	ATLLCAENNLGI	0.0262825	1	38.0482	27.625	1.37731
1604	Sintilimab	Sintilimab-P1604	ATLPRWASQSAY	0.0262825	1	38.0482	27.625	1.37731
1605	Sintilimab	Sintilimab-P1605	ATLSTWRIHTEG	0.0262825	1	38.0482	27.625	1.37731
1606	Sintilimab	Sintilimab-P1606	ATMGPRSAQKVI	0.0262825	1	38.0482	27.625	1.37731
1607	Sintilimab	Sintilimab-P1607	ATNLGHPISSAP	0.0262825	1	38.0482	27.625	1.37731
1608	Sintilimab	Sintilimab-P1608	ATNLSVFGSTMM	0.0262825	1	38.0482	27.625	1.37731
1609	Sintilimab	Sintilimab-P1609	ATNQATFNDVLT	0.0262825	1	38.0482	27.625	1.37731
1610	Sintilimab	Sintilimab-P1610	ATPFPFVRVGDL	0.0262825	1	38.0482	27.625	1.37731
1611	Sintilimab	Sintilimab-P1611	ATPFRVPGFAST	0.0262825	1	38.0482	27.625	1.37731
1612	Sintilimab	Sintilimab-P1612	ATPLDGLVQTYM	0.0262825	1	38.0482	27.625	1.37731
1613	Sintilimab	Sintilimab-P1613	ATPLVGLTYHPP	0.0262825	1	38.0482	27.625	1.37731
1614	Sintilimab	Sintilimab-P1614	ATPWTTTTGAQS	0.0262825	1	38.0482	27.625	1.37731
1615	Sintilimab	Sintilimab-P1615	ATQNSLYEGMWF	0.0262825	1	38.0482	27.625	1.37731
1616	Sintilimab	Sintilimab-P1616	ATQSIARLSGMS	0.0262825	1	38.0482	27.625	1.37731
1617	Sintilimab	Sintilimab-P1617	ATQTHSAAVTLR	0.0262825	1	38.0482	27.625	1.37731
1618	Sintilimab	Sintilimab-P1618	ATRAVTTFTVPH	0.0262825	1	38.0482	27.625	1.37731
1619	Sintilimab	Sintilimab-P1619	ATRHLANFDWLD	0.0262825	1	38.0482	27.625	1.37731
1620	Sintilimab	Sintilimab-P1620	ATRPTNQQFAPK	0.0262825	1	38.0482	27.625	1.37731
1621	Sintilimab	Sintilimab-P1621	ATRQYNFMLSPD	0.0262825	1	38.0482	27.625	1.37731
1622	Sintilimab	Sintilimab-P1622	ATRSLALHLYGW	0.0262825	1	38.0482	27.625	1.37731
1623	Sintilimab	Sintilimab-P1623	ATRVPGSMIGPM	0.0262825	1	38.0482	27.625	1.37731
1624	Sintilimab	Sintilimab-P1624	ATSASWTSGALL	0.0262825	1	38.0482	27.625	1.37731
1625	Sintilimab	Sintilimab-P1625	ATSFSAARMLYL	0.0262825	1	38.0482	27.625	1.37731
1626	Sintilimab	Sintilimab-P1626	ATSHSGVAFMFG	0.0262825	1	38.0482	27.625	1.37731
1627	Sintilimab	Sintilimab-P1627	ATSIGLGETAGF	0.0262825	1	38.0482	27.625	1.37731
1628	Sintilimab	Sintilimab-P1628	ATSLWKTGNDHV	0.0262825	1	38.0482	27.625	1.37731
1629	Sintilimab	Sintilimab-P1629	ATSQHALPDMSS	0.0262825	1	38.0482	27.625	1.37731
1630	Sintilimab	Sintilimab-P1630	ATSQYWPVTSRN	0.0262825	1	38.0482	27.625	1.37731
1631	Sintilimab	Sintilimab-P1631	ATSSEWISMVVR	0.0262825	1	38.0482	27.625	1.37731
1632	Sintilimab	Sintilimab-P1632	ATSSFPRTQPPK	0.0262825	1	38.0482	27.625	1.37731
1633	Sintilimab	Sintilimab-P1633	ATSWTPLLLAPG	0.0262825	1	38.0482	27.625	1.37731
1634	Sintilimab	Sintilimab-P1634	ATSYTRFLSSFY	0.0262825	1	38.0482	27.625	1.37731
1635	Sintilimab	Sintilimab-P1635	ATTAYLPRYIVD	0.0262825	1	38.0482	27.625	1.37731
1636	Sintilimab	Sintilimab-P1636	ATTILWRTGWPA	0.0262825	1	38.0482	27.625	1.37731
1637	Sintilimab	Sintilimab-P1637	ATTPCFTLINAH	0.0262825	1	38.0482	27.625	1.37731
1638	Sintilimab	Sintilimab-P1638	ATTVALDDRGVR	0.0262825	1	38.0482	27.625	1.37731
1639	Sintilimab	Sintilimab-P1639	ATVPPWYANVGL	0.0262825	1	38.0482	27.625	1.37731
1640	Sintilimab	Sintilimab-P1640	ATVQPRFQHQAM	0.0262825	1	38.0482	27.625	1.37731
1641	Sintilimab	Sintilimab-P1641	ATVRMLGYPGHA	0.0262825	1	38.0482	27.625	1.37731
1642	Sintilimab	Sintilimab-P1642	ATVRTPGSAEWA	0.0262825	1	38.0482	27.625	1.37731
1643	Sintilimab	Sintilimab-P1643	ATVSPWYANVGL	0.0262825	1	38.0482	27.625	1.37731
1644	Sintilimab	Sintilimab-P1644	ATVVVRDGQQPA	0.0262825	1	38.0482	27.625	1.37731
1645	Sintilimab	Sintilimab-P1645	ATWAPSPGRPEL	0.0262825	1	38.0482	27.625	1.37731
1646	Sintilimab	Sintilimab-P1646	ATWATNLHRNHG	0.0262825	1	38.0482	27.625	1.37731
1647	Sintilimab	Sintilimab-P1647	ATWFPAKSAAVI	0.0262825	1	38.0482	27.625	1.37731
1648	Sintilimab	Sintilimab-P1648	ATWLSTGPYFPV	0.0262825	1	38.0482	27.625	1.37731
1649	Sintilimab	Sintilimab-P1649	ATWNSMYYSGVS	0.0262825	1	38.0482	27.625	1.37731
1650	Sintilimab	Sintilimab-P1650	ATWSISYAPSSC	0.0262825	1	38.0482	27.625	1.37731
1651	Sintilimab	Sintilimab-P1651	ATWWSGSNVTGH	0.0262825	1	38.0482	27.625	1.37731
1652	Sintilimab	Sintilimab-P1652	ATYHDLACSDPR	0.0262825	1	38.0482	27.625	1.37731
1653	Sintilimab	Sintilimab-P1653	ATYLTASPQLNF	0.0262825	1	38.0482	27.625	1.37731
1654	Sintilimab	Sintilimab-P1654	ATYSQISPLKPE	0.0262825	1	38.0482	27.625	1.37731
1655	Sintilimab	Sintilimab-P1655	AVANRIQTDELL	0.0262825	1	38.0482	27.625	1.37731
1656	Sintilimab	Sintilimab-P1656	AVASENSSPLKF	0.0262825	1	38.0482	27.625	1.37731
1657	Sintilimab	Sintilimab-P1657	AVASSQANTIFA	0.0262825	1	38.0482	27.625	1.37731
1658	Sintilimab	Sintilimab-P1658	AVATRSDYVTTY	0.0262825	1	38.0482	27.625	1.37731
1659	Sintilimab	Sintilimab-P1659	AVCLAGQQPFPR	0.0262825	1	38.0482	27.625	1.37731
1660	Sintilimab	Sintilimab-P1660	AVDGHSAPVMTT	0.0262825	1	38.0482	27.625	1.37731
1661	Sintilimab	Sintilimab-P1661	AVDNLHVKIQWT	0.0262825	1	38.0482	27.625	1.37731
1662	Sintilimab	Sintilimab-P1662	AVFPWVNRNDVS	0.0262825	1	38.0482	27.625	1.37731
1663	Sintilimab	Sintilimab-P1663	AVFYYTDVPNIQ	0.0262825	1	38.0482	27.625	1.37731
1664	Sintilimab	Sintilimab-P1664	AVGAGFSSDATG	0.0262825	1	38.0482	27.625	1.37731
1665	Sintilimab	Sintilimab-P1665	AVGFSAGRLTSV	0.0262825	1	38.0482	27.625	1.37731
1666	Sintilimab	Sintilimab-P1666	AVGSAHLRVADV	0.0262825	1	38.0482	27.625	1.37731
1667	Sintilimab	Sintilimab-P1667	AVHDCCTRVNVV	0.0262825	1	38.0482	27.625	1.37731
1668	Sintilimab	Sintilimab-P1668	AVHETFGRDLYR	0.0262825	1	38.0482	27.625	1.37731
1669	Sintilimab	Sintilimab-P1669	AVHLHNEMCGLS	0.0262825	1	38.0482	27.625	1.37731
1670	Sintilimab	Sintilimab-P1670	AVHSATWCTRLT	0.0262825	1	38.0482	27.625	1.37731
1671	Sintilimab	Sintilimab-P1671	AVIDNTRLTTGV	0.0262825	1	38.0482	27.625	1.37731
1672	Sintilimab	Sintilimab-P1672	AVINTKVSPPST	0.0262825	1	38.0482	27.625	1.37731
1673	Sintilimab	Sintilimab-P1673	AVISCALTVCPH	0.0262825	1	38.0482	27.625	1.37731
1674	Sintilimab	Sintilimab-P1674	AVIVDRSRMVVL	0.0262825	1	38.0482	27.625	1.37731
1675	Sintilimab	Sintilimab-P1675	AVKMPYSNTLYL	0.0262825	1	38.0482	27.625	1.37731
1676	Sintilimab	Sintilimab-P1676	AVKSAMVKDWTS	0.0262825	1	38.0482	27.625	1.37731
1677	Sintilimab	Sintilimab-P1677	AVKSFKCVLSEC	0.0262825	1	38.0482	27.625	1.37731
1678	Sintilimab	Sintilimab-P1678	AVKSMDMVHGNF	0.0262825	1	38.0482	27.625	1.37731
1679	Sintilimab	Sintilimab-P1679	AVLARHPDLSFL	0.0262825	1	38.0482	27.625	1.37731
1680	Sintilimab	Sintilimab-P1680	AVLDAIPRMTHA	0.0262825	1	38.0482	27.625	1.37731
1681	Sintilimab	Sintilimab-P1681	AVLGMRYESLSS	0.0262825	1	38.0482	27.625	1.37731
1682	Sintilimab	Sintilimab-P1682	AVLGSVPTNKKH	0.0262825	1	38.0482	27.625	1.37731
1683	Sintilimab	Sintilimab-P1683	AVLMAENMFQDT	0.0262825	1	38.0482	27.625	1.37731
1684	Sintilimab	Sintilimab-P1684	AVLSSDLASQVG	0.0262825	1	38.0482	27.625	1.37731
1685	Sintilimab	Sintilimab-P1685	AVMDSREYSQQQ	0.0262825	1	38.0482	27.625	1.37731
1686	Sintilimab	Sintilimab-P1686	AVMFRDHTRDYG	0.0262825	1	38.0482	27.625	1.37731
1687	Sintilimab	Sintilimab-P1687	AVMPRLTTISPP	0.0262825	1	38.0482	27.625	1.37731
1688	Sintilimab	Sintilimab-P1688	AVMTWAESSRNT	0.0262825	1	38.0482	27.625	1.37731
1689	Sintilimab	Sintilimab-P1689	AVNESMQTIGRR	0.0262825	1	38.0482	27.625	1.37731
1690	Sintilimab	Sintilimab-P1690	AVNSLDRKIGLR	0.0262825	1	38.0482	27.625	1.37731
1691	Sintilimab	Sintilimab-P1691	AVPAGLMNGDTR	0.0262825	1	38.0482	27.625	1.37731
1692	Sintilimab	Sintilimab-P1692	AVPFNLSSMLRP	0.0262825	1	38.0482	27.625	1.37731
1693	Sintilimab	Sintilimab-P1693	AVPHSAPNADRL	0.0262825	1	38.0482	27.625	1.37731
1694	Sintilimab	Sintilimab-P1694	AVPVGCEPPYCP	0.0262825	1	38.0482	27.625	1.37731
1695	Sintilimab	Sintilimab-P1695	AVQMPTSMGRGQ	0.0262825	1	38.0482	27.625	1.37731
1696	Sintilimab	Sintilimab-P1696	AVQSRDDLPSAW	0.0262825	1	38.0482	27.625	1.37731
1697	Sintilimab	Sintilimab-P1697	AVQTTSFSRSAA	0.0262825	1	38.0482	27.625	1.37731
1698	Sintilimab	Sintilimab-P1698	AVRGMDCCLHRK	0.0262825	1	38.0482	27.625	1.37731
1699	Sintilimab	Sintilimab-P1699	AVRLTVNGALKE	0.0262825	1	38.0482	27.625	1.37731
1700	Sintilimab	Sintilimab-P1700	AVRNEMTHVRSL	0.0262825	1	38.0482	27.625	1.37731
1701	Sintilimab	Sintilimab-P1701	AVRTLIVDGQGN	0.0262825	1	38.0482	27.625	1.37731
1702	Sintilimab	Sintilimab-P1702	AVRYSNLPMKWW	0.0262825	1	38.0482	27.625	1.37731
1703	Sintilimab	Sintilimab-P1703	AVSGAGHLWPGL	0.0262825	1	38.0482	27.625	1.37731
1704	Sintilimab	Sintilimab-P1704	AVSINHWWPVRL	0.0262825	1	38.0482	27.625	1.37731
1705	Sintilimab	Sintilimab-P1705	AVSSGKSMMAHF	0.0262825	1	38.0482	27.625	1.37731
1706	Sintilimab	Sintilimab-P1706	AVSSLTVSARFA	0.0262825	1	38.0482	27.625	1.37731
1707	Sintilimab	Sintilimab-P1707	AVSTHVFLLNVG	0.0262825	1	38.0482	27.625	1.37731
1708	Sintilimab	Sintilimab-P1708	AVSTLPLPTEVS	0.0262825	1	38.0482	27.625	1.37731
1709	Sintilimab	Sintilimab-P1709	AVSWDTGEGRGV	0.0262825	1	38.0482	27.625	1.37731
1710	Sintilimab	Sintilimab-P1710	AVTATGHRWVHR	0.0262825	1	38.0482	27.625	1.37731
1711	Sintilimab	Sintilimab-P1711	AVTDADLKVLAG	0.0262825	1	38.0482	27.625	1.37731
1712	Sintilimab	Sintilimab-P1712	AVTIHPGTDLSY	0.0262825	1	38.0482	27.625	1.37731
1713	Sintilimab	Sintilimab-P1713	AVTKWEGAQSAA	0.0262825	1	38.0482	27.625	1.37731
1714	Sintilimab	Sintilimab-P1714	AVTSSNVTISSH	0.0262825	1	38.0482	27.625	1.37731
1715	Sintilimab	Sintilimab-P1715	AVTTAMVAIPLY	0.0262825	1	38.0482	27.625	1.37731
1716	Sintilimab	Sintilimab-P1716	AVTTGKPRDEWK	0.0262825	1	38.0482	27.625	1.37731
1717	Sintilimab	Sintilimab-P1717	AVTTRSMPGCAA	0.0262825	1	38.0482	27.625	1.37731
1718	Sintilimab	Sintilimab-P1718	AVTWRATEVAKP	0.0262825	1	38.0482	27.625	1.37731
1719	Sintilimab	Sintilimab-P1719	AVTYLSPLHPGG	0.0262825	1	38.0482	27.625	1.37731
1720	Sintilimab	Sintilimab-P1720	AVVCCEAKQRPT	0.0262825	1	38.0482	27.625	1.37731
1721	Sintilimab	Sintilimab-P1721	AVVELATALFKH	0.0262825	1	38.0482	27.625	1.37731
1722	Sintilimab	Sintilimab-P1722	AVVSHHQTRQAQ	0.0262825	1	38.0482	27.625	1.37731
1723	Sintilimab	Sintilimab-P1723	AVVSLGVSPTRM	0.0262825	1	38.0482	27.625	1.37731
1724	Sintilimab	Sintilimab-P1724	AVVSPRDTFSSG	0.0262825	1	38.0482	27.625	1.37731
1725	Sintilimab	Sintilimab-P1725	AVVSVSSRENTQ	0.0262825	1	38.0482	27.625	1.37731
1726	Sintilimab	Sintilimab-P1726	AVVTSCPNHDTH	0.0262825	1	38.0482	27.625	1.37731
1727	Sintilimab	Sintilimab-P1727	AVWGTAFTLPVS	0.0262825	1	38.0482	27.625	1.37731
1728	Sintilimab	Sintilimab-P1728	AVYDHSYRDSLW	0.0262825	1	38.0482	27.625	1.37731
1729	Sintilimab	Sintilimab-P1729	AWCGAPDHVAWR	0.0262825	1	38.0482	27.625	1.37731
1730	Sintilimab	Sintilimab-P1730	AWCNHYGPNMGR	0.0262825	1	38.0482	27.625	1.37731
1731	Sintilimab	Sintilimab-P1731	AWDEILLPLGTH	0.0262825	1	38.0482	27.625	1.37731
1732	Sintilimab	Sintilimab-P1732	AWDLTVHTLEPD	0.0262825	1	38.0482	27.625	1.37731
1733	Sintilimab	Sintilimab-P1733	AWKTALYSLRTP	0.0262825	1	38.0482	27.625	1.37731
1734	Sintilimab	Sintilimab-P1734	AWLNRFPTSPSP	0.0262825	1	38.0482	27.625	1.37731
1735	Sintilimab	Sintilimab-P1735	AWLSPHTIDVPV	0.0262825	1	38.0482	27.625	1.37731
1736	Sintilimab	Sintilimab-P1736	AWNERNPVGSFR	0.0262825	1	38.0482	27.625	1.37731
1737	Sintilimab	Sintilimab-P1737	AWPGVKLVSLST	0.0262825	1	38.0482	27.625	1.37731
1738	Sintilimab	Sintilimab-P1738	AWPSIIAPASSL	0.0262825	1	38.0482	27.625	1.37731
1739	Sintilimab	Sintilimab-P1739	AWQSTLSSMWWV	0.0262825	1	38.0482	27.625	1.37731
1740	Sintilimab	Sintilimab-P1740	AWRCPELVSRHL	0.0262825	1	38.0482	27.625	1.37731
1741	Sintilimab	Sintilimab-P1741	AWRDDGTANITV	0.0262825	1	38.0482	27.625	1.37731
1742	Sintilimab	Sintilimab-P1742	AWRLPAGSELLS	0.0262825	1	38.0482	27.625	1.37731
1743	Sintilimab	Sintilimab-P1743	AWRTSLGLPIRV	0.0262825	1	38.0482	27.625	1.37731
1744	Sintilimab	Sintilimab-P1744	AWSLGRSHAPYL	0.0262825	1	38.0482	27.625	1.37731
1745	Sintilimab	Sintilimab-P1745	AWTDTSFPRLSN	0.0262825	1	38.0482	27.625	1.37731
1746	Sintilimab	Sintilimab-P1746	AWTGMISPLARF	0.0262825	1	38.0482	27.625	1.37731
1747	Sintilimab	Sintilimab-P1747	AWTYSEMVHHAL	0.0262825	1	38.0482	27.625	1.37731
1748	Sintilimab	Sintilimab-P1748	AWVPTDLATQAV	0.0262825	1	38.0482	27.625	1.37731
1749	Sintilimab	Sintilimab-P1749	AWYVDRNKYPVA	0.0262825	1	38.0482	27.625	1.37731
1750	Sintilimab	Sintilimab-P1750	AYAAAWASKPRY	0.0262825	1	38.0482	27.625	1.37731
1751	Sintilimab	Sintilimab-P1751	AYAGVHRLHNST	0.0262825	1	38.0482	27.625	1.37731
1752	Sintilimab	Sintilimab-P1752	AYAHTPNSWWVT	0.0262825	1	38.0482	27.625	1.37731
1753	Sintilimab	Sintilimab-P1753	AYATTVTLLDSS	0.0262825	1	38.0482	27.625	1.37731
1754	Sintilimab	Sintilimab-P1754	AYAVRMSQPRHM	0.0262825	1	38.0482	27.625	1.37731
1755	Sintilimab	Sintilimab-P1755	AYCSHLRLDRID	0.0262825	1	38.0482	27.625	1.37731
1756	Sintilimab	Sintilimab-P1756	AYDFWSVWAVPW	0.0262825	1	38.0482	27.625	1.37731
1757	Sintilimab	Sintilimab-P1757	AYDMLDGAEKFR	0.0262825	1	38.0482	27.625	1.37731
1758	Sintilimab	Sintilimab-P1758	AYEGSFATRSVK	0.0262825	1	38.0482	27.625	1.37731
1759	Sintilimab	Sintilimab-P1759	AYHAVTTDYGSD	0.0262825	1	38.0482	27.625	1.37731
1760	Sintilimab	Sintilimab-P1760	AYLSNTDISTAN	0.0262825	1	38.0482	27.625	1.37731
1761	Sintilimab	Sintilimab-P1761	AYLSPLNTTLMT	0.0262825	1	38.0482	27.625	1.37731
1762	Sintilimab	Sintilimab-P1762	AYMKDPMSIHPF	0.0262825	1	38.0482	27.625	1.37731
1763	Sintilimab	Sintilimab-P1763	AYNPIDKFPPEI	0.0262825	1	38.0482	27.625	1.37731
1764	Sintilimab	Sintilimab-P1764	AYPDISRGPIQM	0.0262825	1	38.0482	27.625	1.37731
1765	Sintilimab	Sintilimab-P1765	AYPGHSAPDHWH	0.0262825	1	38.0482	27.625	1.37731
1766	Sintilimab	Sintilimab-P1766	AYPHGGHRQTGH	0.0262825	1	38.0482	27.625	1.37731
1767	Sintilimab	Sintilimab-P1767	AYPMVFGPVTVW	0.0262825	1	38.0482	27.625	1.37731
1768	Sintilimab	Sintilimab-P1768	AYQDAFPTPYWS	0.0262825	1	38.0482	27.625	1.37731
1769	Sintilimab	Sintilimab-P1769	AYRSAPKWYQPF	0.0262825	1	38.0482	27.625	1.37731
1770	Sintilimab	Sintilimab-P1770	AYSAMYKFMSAY	0.0262825	1	38.0482	27.625	1.37731
1771	Sintilimab	Sintilimab-P1771	AYSISLNGMPGA	0.0262825	1	38.0482	27.625	1.37731
1772	Sintilimab	Sintilimab-P1772	AYSSNFASLNGR	0.0262825	1	38.0482	27.625	1.37731
1773	Sintilimab	Sintilimab-P1773	AYSWASSVNAYP	0.0262825	1	38.0482	27.625	1.37731
1774	Sintilimab	Sintilimab-P1774	AYSYTMQLAMGT	0.0262825	1	38.0482	27.625	1.37731
1775	Sintilimab	Sintilimab-P1775	AYTASDVKYGVV	0.0262825	1	38.0482	27.625	1.37731
1776	Sintilimab	Sintilimab-P1776	AYTEMRSPSPSA	0.0262825	1	38.0482	27.625	1.37731
1777	Sintilimab	Sintilimab-P1777	AYTGTMPRHTGK	0.0262825	1	38.0482	27.625	1.37731
1778	Sintilimab	Sintilimab-P1778	AYTVQSLTLPGH	0.0262825	1	38.0482	27.625	1.37731
1779	Sintilimab	Sintilimab-P1779	AYTYLAAGDRQL	0.0262825	1	38.0482	27.625	1.37731
1780	Sintilimab	Sintilimab-P1780	AYVGVTMMVPFD	0.0262825	1	38.0482	27.625	1.37731
1781	Sintilimab	Sintilimab-P1781	AYVSRHSSCCAN	0.0262825	1	38.0482	27.625	1.37731
1782	Sintilimab	Sintilimab-P1782	AYYQSSPREDNG	0.0262825	1	38.0482	27.625	1.37731
1783	Sintilimab	Sintilimab-P1783	AYYSSLYARDPW	0.0262825	1	38.0482	27.625	1.37731
1784	Sintilimab	Sintilimab-P1784	CALFTSEPWSFC	0.0262825	1	38.0482	27.625	1.37731
1785	Sintilimab	Sintilimab-P1785	CCLSYDAQHGTT	0.0262825	1	38.0482	27.625	1.37731
1786	Sintilimab	Sintilimab-P1786	CCRSELRDMLSA	0.0262825	1	38.0482	27.625	1.37731
1787	Sintilimab	Sintilimab-P1787	CCVPWRGHFLPG	0.0262825	1	38.0482	27.625	1.37731
1788	Sintilimab	Sintilimab-P1788	CDAASAITFYKD	0.0262825	1	38.0482	27.625	1.37731
1789	Sintilimab	Sintilimab-P1789	CDAASETGLTRI	0.0262825	1	38.0482	27.625	1.37731
1790	Sintilimab	Sintilimab-P1790	CDAMNISNGRIR	0.0262825	1	38.0482	27.625	1.37731
1791	Sintilimab	Sintilimab-P1791	CDEDMLFDLMPT	0.0262825	1	38.0482	27.625	1.37731
1792	Sintilimab	Sintilimab-P1792	CDGPCISDHMVL	0.0262825	1	38.0482	27.625	1.37731
1793	Sintilimab	Sintilimab-P1793	CEHPATAEYRLY	0.0262825	1	38.0482	27.625	1.37731
1794	Sintilimab	Sintilimab-P1794	CEPLCWSLFRHA	0.0262825	1	38.0482	27.625	1.37731
1795	Sintilimab	Sintilimab-P1795	CESHDPVCASAF	0.0262825	1	38.0482	27.625	1.37731
1796	Sintilimab	Sintilimab-P1796	CFAGNAAKWSIW	0.0262825	1	38.0482	27.625	1.37731
1797	Sintilimab	Sintilimab-P1797	CFASLSSLGPGH	0.0262825	1	38.0482	27.625	1.37731
1798	Sintilimab	Sintilimab-P1798	CFATLLHVGSHM	0.0262825	1	38.0482	27.625	1.37731
1799	Sintilimab	Sintilimab-P1799	CFCASSDPMPNI	0.0262825	1	38.0482	27.625	1.37731
1800	Sintilimab	Sintilimab-P1800	CFGVMHPRHPAH	0.0262825	1	38.0482	27.625	1.37731
1801	Sintilimab	Sintilimab-P1801	CFLEFLTSCTVM	0.0262825	1	38.0482	27.625	1.37731
1802	Sintilimab	Sintilimab-P1802	CFPMRLTNGYSH	0.0262825	1	38.0482	27.625	1.37731
1803	Sintilimab	Sintilimab-P1803	CFSAHAPWIAHS	0.0262825	1	38.0482	27.625	1.37731
1804	Sintilimab	Sintilimab-P1804	CGELSAACIRRV	0.0262825	1	38.0482	27.625	1.37731
1805	Sintilimab	Sintilimab-P1805	CGLECAMLPYDQ	0.0262825	1	38.0482	27.625	1.37731
1806	Sintilimab	Sintilimab-P1806	CGTVRTLYGPVT	0.0262825	1	38.0482	27.625	1.37731
1807	Sintilimab	Sintilimab-P1807	CGWGDFGPGTCQ	0.0262825	1	38.0482	27.625	1.37731
1808	Sintilimab	Sintilimab-P1808	CHLTTYHYCGYF	0.0262825	1	38.0482	27.625	1.37731
1809	Sintilimab	Sintilimab-P1809	CIAYRLSPIFTV	0.0262825	1	38.0482	27.625	1.37731
1810	Sintilimab	Sintilimab-P1810	CIFEFGWGVPNC	0.0262825	1	38.0482	27.625	1.37731
1811	Sintilimab	Sintilimab-P1811	CIFGIGPTDKIR	0.0262825	1	38.0482	27.625	1.37731
1812	Sintilimab	Sintilimab-P1812	CIPTCLHSLKFS	0.0262825	1	38.0482	27.625	1.37731
1813	Sintilimab	Sintilimab-P1813	CITWLDWVPRPC	0.0262825	1	38.0482	27.625	1.37731
1814	Sintilimab	Sintilimab-P1814	CKVGLDYLKCEG	0.0262825	1	38.0482	27.625	1.37731
1815	Sintilimab	Sintilimab-P1815	CLAEASRYVMAS	0.0262825	1	38.0482	27.625	1.37731
1816	Sintilimab	Sintilimab-P1816	CLAGIGTLLAYM	0.0262825	1	38.0482	27.625	1.37731
1817	Sintilimab	Sintilimab-P1817	CLAHLADPWYMD	0.0262825	1	38.0482	27.625	1.37731
1818	Sintilimab	Sintilimab-P1818	CLAMSASNSIAM	0.0262825	1	38.0482	27.625	1.37731
1819	Sintilimab	Sintilimab-P1819	CLARPEHRISDD	0.0262825	1	38.0482	27.625	1.37731
1820	Sintilimab	Sintilimab-P1820	CLARTPLTSMIR	0.0262825	1	38.0482	27.625	1.37731
1821	Sintilimab	Sintilimab-P1821	CLASLNVSNNSR	0.0262825	1	38.0482	27.625	1.37731
1822	Sintilimab	Sintilimab-P1822	CLAVHRVDDFRN	0.0262825	1	38.0482	27.625	1.37731
1823	Sintilimab	Sintilimab-P1823	CLEITTLNWPDC	0.0262825	1	38.0482	27.625	1.37731
1824	Sintilimab	Sintilimab-P1824	CLENNESPEATR	0.0262825	1	38.0482	27.625	1.37731
1825	Sintilimab	Sintilimab-P1825	CLGPCQFWNVNY	0.0262825	1	38.0482	27.625	1.37731
1826	Sintilimab	Sintilimab-P1826	CLHAKLPHSMTS	0.0262825	1	38.0482	27.625	1.37731
1827	Sintilimab	Sintilimab-P1827	CLKTNVSPSVHE	0.0262825	1	38.0482	27.625	1.37731
1828	Sintilimab	Sintilimab-P1828	CLNESWFCHFNW	0.0262825	1	38.0482	27.625	1.37731
1829	Sintilimab	Sintilimab-P1829	CLNIGAEHCGLH	0.0262825	1	38.0482	27.625	1.37731
1830	Sintilimab	Sintilimab-P1830	CLPLTYGYNRMN	0.0262825	1	38.0482	27.625	1.37731
1831	Sintilimab	Sintilimab-P1831	CLPPGCFALKSS	0.0262825	1	38.0482	27.625	1.37731
1832	Sintilimab	Sintilimab-P1832	CLQPHEEDLRVV	0.0262825	1	38.0482	27.625	1.37731
1833	Sintilimab	Sintilimab-P1833	CLRNGLNQPERL	0.0262825	1	38.0482	27.625	1.37731
1834	Sintilimab	Sintilimab-P1834	CLRPCATPTCGP	0.0262825	1	38.0482	27.625	1.37731
1835	Sintilimab	Sintilimab-P1835	CLSALQHNCVFG	0.0262825	1	38.0482	27.625	1.37731
1836	Sintilimab	Sintilimab-P1836	CLSSSWPVMMRS	0.0262825	1	38.0482	27.625	1.37731
1837	Sintilimab	Sintilimab-P1837	CLSWSHKLPLVM	0.0262825	1	38.0482	27.625	1.37731
1838	Sintilimab	Sintilimab-P1838	CLTNLCRDKLAL	0.0262825	1	38.0482	27.625	1.37731
1839	Sintilimab	Sintilimab-P1839	CLVGMAACFLER	0.0262825	1	38.0482	27.625	1.37731
1840	Sintilimab	Sintilimab-P1840	CLVTCSAITAEL	0.0262825	1	38.0482	27.625	1.37731
1841	Sintilimab	Sintilimab-P1841	CMWPTPMCSEPA	0.0262825	1	38.0482	27.625	1.37731
1842	Sintilimab	Sintilimab-P1842	CNHANWCRNMPS	0.0262825	1	38.0482	27.625	1.37731
1843	Sintilimab	Sintilimab-P1843	CNLHTRMTCLEM	0.0262825	1	38.0482	27.625	1.37731
1844	Sintilimab	Sintilimab-P1844	CNPYGCPTMNVQ	0.0262825	1	38.0482	27.625	1.37731
1845	Sintilimab	Sintilimab-P1845	CPAILAMYPSCT	0.0262825	1	38.0482	27.625	1.37731
1846	Sintilimab	Sintilimab-P1846	CPAMRGSNSGLA	0.0262825	1	38.0482	27.625	1.37731
1847	Sintilimab	Sintilimab-P1847	CPATASCLLKIV	0.0262825	1	38.0482	27.625	1.37731
1848	Sintilimab	Sintilimab-P1848	CPAWGLTPCTSA	0.0262825	1	38.0482	27.625	1.37731
1849	Sintilimab	Sintilimab-P1849	CPCVPTADVAVF	0.0262825	1	38.0482	27.625	1.37731
1850	Sintilimab	Sintilimab-P1850	CPDLRHYPLLPK	0.0262825	1	38.0482	27.625	1.37731
1851	Sintilimab	Sintilimab-P1851	CPFLTCGTAFTS	0.0262825	1	38.0482	27.625	1.37731
1852	Sintilimab	Sintilimab-P1852	CPFNAAHCLHGR	0.0262825	1	38.0482	27.625	1.37731
1853	Sintilimab	Sintilimab-P1853	CPGIARCVVPHA	0.0262825	1	38.0482	27.625	1.37731
1854	Sintilimab	Sintilimab-P1854	CPGRLLTTTMNC	0.0262825	1	38.0482	27.625	1.37731
1855	Sintilimab	Sintilimab-P1855	CPIGDILCKHNC	0.0262825	1	38.0482	27.625	1.37731
1856	Sintilimab	Sintilimab-P1856	CPIYDQPNWRCM	0.0262825	1	38.0482	27.625	1.37731
1857	Sintilimab	Sintilimab-P1857	CPLMGDDNAIGV	0.0262825	1	38.0482	27.625	1.37731
1858	Sintilimab	Sintilimab-P1858	CPNDVGSPHSGP	0.0262825	1	38.0482	27.625	1.37731
1859	Sintilimab	Sintilimab-P1859	CPNVLGMGKELC	0.0262825	1	38.0482	27.625	1.37731
1860	Sintilimab	Sintilimab-P1860	CPPSCISDPRSV	0.0262825	1	38.0482	27.625	1.37731
1861	Sintilimab	Sintilimab-P1861	CPPSKVPRTWTI	0.0262825	1	38.0482	27.625	1.37731
1862	Sintilimab	Sintilimab-P1862	CPPYMTCKMSPT	0.0262825	1	38.0482	27.625	1.37731
1863	Sintilimab	Sintilimab-P1863	CPRCEVYGAWGQ	0.0262825	1	38.0482	27.625	1.37731
1864	Sintilimab	Sintilimab-P1864	CPRFMMSSDGRF	0.0262825	1	38.0482	27.625	1.37731
1865	Sintilimab	Sintilimab-P1865	CPRNCLLHLVGP	0.0262825	1	38.0482	27.625	1.37731
1866	Sintilimab	Sintilimab-P1866	CPSPFKGSGCLH	0.0262825	1	38.0482	27.625	1.37731
1867	Sintilimab	Sintilimab-P1867	CPSSKLDTKLFK	0.0262825	1	38.0482	27.625	1.37731
1868	Sintilimab	Sintilimab-P1868	CPTYLHLLCTAR	0.0262825	1	38.0482	27.625	1.37731
1869	Sintilimab	Sintilimab-P1869	CPVAPGISSCSF	0.0262825	1	38.0482	27.625	1.37731
1870	Sintilimab	Sintilimab-P1870	CPVCPRLINLYQ	0.0262825	1	38.0482	27.625	1.37731
1871	Sintilimab	Sintilimab-P1871	CPVLSFQSLCIM	0.0262825	1	38.0482	27.625	1.37731
1872	Sintilimab	Sintilimab-P1872	CPWSSYQSQCSA	0.0262825	1	38.0482	27.625	1.37731
1873	Sintilimab	Sintilimab-P1873	CQLSTHRGVNDD	0.0262825	1	38.0482	27.625	1.37731
1874	Sintilimab	Sintilimab-P1874	CQSDTGQSCMEV	0.0262825	1	38.0482	27.625	1.37731
1875	Sintilimab	Sintilimab-P1875	CRFPSDFVYRCS	0.0262825	1	38.0482	27.625	1.37731
1876	Sintilimab	Sintilimab-P1876	CRMDEFDQSCSS	0.0262825	1	38.0482	27.625	1.37731
1877	Sintilimab	Sintilimab-P1877	CVICPGERWAPG	0.0262825	1	38.0482	27.625	1.37731
1878	Sintilimab	Sintilimab-P1878	CVLSGFFPACMV	0.0262825	1	38.0482	27.625	1.37731
1879	Sintilimab	Sintilimab-P1879	CVNACMRPIIPP	0.0262825	1	38.0482	27.625	1.37731
1880	Sintilimab	Sintilimab-P1880	CVNARQSLVIRT	0.0262825	1	38.0482	27.625	1.37731
1881	Sintilimab	Sintilimab-P1881	CVPLCFGAMKSL	0.0262825	1	38.0482	27.625	1.37731
1882	Sintilimab	Sintilimab-P1882	CVRDPVHELLRL	0.0262825	1	38.0482	27.625	1.37731
1883	Sintilimab	Sintilimab-P1883	CVTGCMIKLKRE	0.0262825	1	38.0482	27.625	1.37731
1884	Sintilimab	Sintilimab-P1884	CVVCLTTARTAT	0.0262825	1	38.0482	27.625	1.37731
1885	Sintilimab	Sintilimab-P1885	CWNATFVARDLL	0.0262825	1	38.0482	27.625	1.37731
1886	Sintilimab	Sintilimab-P1886	CWSSMYYNVSQW	0.0262825	1	38.0482	27.625	1.37731
1887	Sintilimab	Sintilimab-P1887	CWSSVSSGPTLH	0.0262825	1	38.0482	27.625	1.37731
1888	Sintilimab	Sintilimab-P1888	CYAAQHGALFRL	0.0262825	1	38.0482	27.625	1.37731
1889	Sintilimab	Sintilimab-P1889	CYLDHRFNSRHD	0.0262825	1	38.0482	27.625	1.37731
1890	Sintilimab	Sintilimab-P1890	CYSFGRTIPVWV	0.0262825	1	38.0482	27.625	1.37731
1891	Sintilimab	Sintilimab-P1891	CYSRGITLDFAP	0.0262825	1	38.0482	27.625	1.37731
1892	Sintilimab	Sintilimab-P1892	CYTCTVPTLEQQ	0.0262825	1	38.0482	27.625	1.37731
1893	Sintilimab	Sintilimab-P1893	CYVGLSHGSCQT	0.0262825	1	38.0482	27.625	1.37731
1894	Sintilimab	Sintilimab-P1894	DAAGMRVGSDRY	0.0262825	1	38.0482	27.625	1.37731
1895	Sintilimab	Sintilimab-P1895	DAAHLPLLTTAW	0.0262825	1	38.0482	27.625	1.37731
1896	Sintilimab	Sintilimab-P1896	DAAHMQPNLSGS	0.0262825	1	38.0482	27.625	1.37731
1897	Sintilimab	Sintilimab-P1897	DAAPAPWLGTVP	0.0262825	1	38.0482	27.625	1.37731
1898	Sintilimab	Sintilimab-P1898	DACASVFNRPLW	0.0262825	1	38.0482	27.625	1.37731
1899	Sintilimab	Sintilimab-P1899	DADFVTVMRGMR	0.0262825	1	38.0482	27.625	1.37731
1900	Sintilimab	Sintilimab-P1900	DAGARSNPNKAT	0.0262825	1	38.0482	27.625	1.37731
1901	Sintilimab	Sintilimab-P1901	DAGSRIGITDVA	0.0262825	1	38.0482	27.625	1.37731
1902	Sintilimab	Sintilimab-P1902	DAGTKTYFSSLN	0.0262825	1	38.0482	27.625	1.37731
1903	Sintilimab	Sintilimab-P1903	DAGTSHDMRRKL	0.0262825	1	38.0482	27.625	1.37731
1904	Sintilimab	Sintilimab-P1904	DAHYDSNLSEHP	0.0262825	1	38.0482	27.625	1.37731
1905	Sintilimab	Sintilimab-P1905	DAIGHHRSAMII	0.0262825	1	38.0482	27.625	1.37731
1906	Sintilimab	Sintilimab-P1906	DAISDLFDDPRA	0.0262825	1	38.0482	27.625	1.37731
1907	Sintilimab	Sintilimab-P1907	DAKDGDPAELGA	0.0262825	1	38.0482	27.625	1.37731
1908	Sintilimab	Sintilimab-P1908	DAKLKHHTMRSC	0.0262825	1	38.0482	27.625	1.37731
1909	Sintilimab	Sintilimab-P1909	DAKLSSLYNSAR	0.0262825	1	38.0482	27.625	1.37731
1910	Sintilimab	Sintilimab-P1910	DAKTALIHDPVD	0.0262825	1	38.0482	27.625	1.37731
1911	Sintilimab	Sintilimab-P1911	DAKVWFDVHPQP	0.0262825	1	38.0482	27.625	1.37731
1912	Sintilimab	Sintilimab-P1912	DALARQVPFTIV	0.0262825	1	38.0482	27.625	1.37731
1913	Sintilimab	Sintilimab-P1913	DALLLAGESVIA	0.0262825	1	38.0482	27.625	1.37731
1914	Sintilimab	Sintilimab-P1914	DALLSIRHSDML	0.0262825	1	38.0482	27.625	1.37731
1915	Sintilimab	Sintilimab-P1915	DALPDMFGLIWS	0.0262825	1	38.0482	27.625	1.37731
1916	Sintilimab	Sintilimab-P1916	DALVKMPVNRKI	0.0262825	1	38.0482	27.625	1.37731
1917	Sintilimab	Sintilimab-P1917	DALVLRNRWPNT	0.0262825	1	38.0482	27.625	1.37731
1918	Sintilimab	Sintilimab-P1918	DANGLRDGVQTF	0.0262825	1	38.0482	27.625	1.37731
1919	Sintilimab	Sintilimab-P1919	DANGLRFKVTYG	0.0262825	1	38.0482	27.625	1.37731
1920	Sintilimab	Sintilimab-P1920	DANRLVNQLPVL	0.0262825	1	38.0482	27.625	1.37731
1921	Sintilimab	Sintilimab-P1921	DAPAELHKHTYA	0.0262825	1	38.0482	27.625	1.37731
1922	Sintilimab	Sintilimab-P1922	DAPHVSLHTPEV	0.0262825	1	38.0482	27.625	1.37731
1923	Sintilimab	Sintilimab-P1923	DAPLFPCTQCMP	0.0262825	1	38.0482	27.625	1.37731
1924	Sintilimab	Sintilimab-P1924	DAPLRSKLGNSS	0.0262825	1	38.0482	27.625	1.37731
1925	Sintilimab	Sintilimab-P1925	DAPMGQWGATKT	0.0262825	1	38.0482	27.625	1.37731
1926	Sintilimab	Sintilimab-P1926	DAPSQMSGSGGE	0.0262825	1	38.0482	27.625	1.37731
1927	Sintilimab	Sintilimab-P1927	DAQARTRTPAWM	0.0262825	1	38.0482	27.625	1.37731
1928	Sintilimab	Sintilimab-P1928	DAQCSVRNLPCP	0.0262825	1	38.0482	27.625	1.37731
1929	Sintilimab	Sintilimab-P1929	DAQHIRFRAAMQ	0.0262825	1	38.0482	27.625	1.37731
1930	Sintilimab	Sintilimab-P1930	DARMVKLRHAAL	0.0262825	1	38.0482	27.625	1.37731
1931	Sintilimab	Sintilimab-P1931	DARPLSSLSILF	0.0262825	1	38.0482	27.625	1.37731
1932	Sintilimab	Sintilimab-P1932	DARPSPSLDWRM	0.0262825	1	38.0482	27.625	1.37731
1933	Sintilimab	Sintilimab-P1933	DARPWHWRWYAV	0.0262825	1	38.0482	27.625	1.37731
1934	Sintilimab	Sintilimab-P1934	DARTSLPSAVTC	0.0262825	1	38.0482	27.625	1.37731
1935	Sintilimab	Sintilimab-P1935	DASCNNCAIELL	0.0262825	1	38.0482	27.625	1.37731
1936	Sintilimab	Sintilimab-P1936	DASCRTVRNLAY	0.0262825	1	38.0482	27.625	1.37731
1937	Sintilimab	Sintilimab-P1937	DASGMIRLHMAH	0.0262825	1	38.0482	27.625	1.37731
1938	Sintilimab	Sintilimab-P1938	DASNKMCKWHVT	0.0262825	1	38.0482	27.625	1.37731
1939	Sintilimab	Sintilimab-P1939	DASPTIGGRDWT	0.0262825	1	38.0482	27.625	1.37731
1940	Sintilimab	Sintilimab-P1940	DASSGPSVPNPP	0.0262825	1	38.0482	27.625	1.37731
1941	Sintilimab	Sintilimab-P1941	DASSGRHIVPLA	0.0262825	1	38.0482	27.625	1.37731
1942	Sintilimab	Sintilimab-P1942	DASSWLFVENHM	0.0262825	1	38.0482	27.625	1.37731
1943	Sintilimab	Sintilimab-P1943	DASVIAEFVRPL	0.0262825	1	38.0482	27.625	1.37731
1944	Sintilimab	Sintilimab-P1944	DATAYAHKRNLP	0.0262825	1	38.0482	27.625	1.37731
1945	Sintilimab	Sintilimab-P1945	DATGWFNWPRGT	0.0262825	1	38.0482	27.625	1.37731
1946	Sintilimab	Sintilimab-P1946	DATIASVFAISR	0.0262825	1	38.0482	27.625	1.37731
1947	Sintilimab	Sintilimab-P1947	DATLTSPPNWSF	0.0262825	1	38.0482	27.625	1.37731
1948	Sintilimab	Sintilimab-P1948	DATPACGSSPTG	0.0262825	1	38.0482	27.625	1.37731
1949	Sintilimab	Sintilimab-P1949	DAVLPISYVLEI	0.0262825	1	38.0482	27.625	1.37731
1950	Sintilimab	Sintilimab-P1950	DAVSNMDTLQPF	0.0262825	1	38.0482	27.625	1.37731
1951	Sintilimab	Sintilimab-P1951	DAVYTDPYKQVT	0.0262825	1	38.0482	27.625	1.37731
1952	Sintilimab	Sintilimab-P1952	DAYTTHYRPDAF	0.0262825	1	38.0482	27.625	1.37731
1953	Sintilimab	Sintilimab-P1953	DCCDFHLLPGAP	0.0262825	1	38.0482	27.625	1.37731
1954	Sintilimab	Sintilimab-P1954	DCCIMPKWQVTH	0.0262825	1	38.0482	27.625	1.37731
1955	Sintilimab	Sintilimab-P1955	DCLVCVMKRWAP	0.0262825	1	38.0482	27.625	1.37731
1956	Sintilimab	Sintilimab-P1956	DCLVMCKAKSIT	0.0262825	1	38.0482	27.625	1.37731
1957	Sintilimab	Sintilimab-P1957	DCRQGSTAFPRC	0.0262825	1	38.0482	27.625	1.37731
1958	Sintilimab	Sintilimab-P1958	DCSYSLSGALRC	0.0262825	1	38.0482	27.625	1.37731
1959	Sintilimab	Sintilimab-P1959	DCVPRLVSPGSA	0.0262825	1	38.0482	27.625	1.37731
1960	Sintilimab	Sintilimab-P1960	DCVSNLVLLGSA	0.0262825	1	38.0482	27.625	1.37731
1961	Sintilimab	Sintilimab-P1961	DDALHHAHLPAS	0.0262825	1	38.0482	27.625	1.37731
1962	Sintilimab	Sintilimab-P1962	DDAQTGSPLSLG	0.0262825	1	38.0482	27.625	1.37731
1963	Sintilimab	Sintilimab-P1963	DDARLMRSKTLH	0.0262825	1	38.0482	27.625	1.37731
1964	Sintilimab	Sintilimab-P1964	DDASVDQLLSPM	0.0262825	1	38.0482	27.625	1.37731
1965	Sintilimab	Sintilimab-P1965	DDAYWSEVVLSS	0.0262825	1	38.0482	27.625	1.37731
1966	Sintilimab	Sintilimab-P1966	DDCQRCVRTHVA	0.0262825	1	38.0482	27.625	1.37731
1967	Sintilimab	Sintilimab-P1967	DDEHQATLTLAQ	0.0262825	1	38.0482	27.625	1.37731
1968	Sintilimab	Sintilimab-P1968	DDFTKHLGRHSV	0.0262825	1	38.0482	27.625	1.37731
1969	Sintilimab	Sintilimab-P1969	DDHGLGKYTLVP	0.0262825	1	38.0482	27.625	1.37731
1970	Sintilimab	Sintilimab-P1970	DDIHFTFGKEHV	0.0262825	1	38.0482	27.625	1.37731
1971	Sintilimab	Sintilimab-P1971	DDIPIAYVEAPN	0.0262825	1	38.0482	27.625	1.37731
1972	Sintilimab	Sintilimab-P1972	DDIQVLTAASSK	0.0262825	1	38.0482	27.625	1.37731
1973	Sintilimab	Sintilimab-P1973	DDKLVLIMPENT	0.0262825	1	38.0482	27.625	1.37731
1974	Sintilimab	Sintilimab-P1974	DDLHHVWTNTHG	0.0262825	1	38.0482	27.625	1.37731
1975	Sintilimab	Sintilimab-P1975	DDMTYIAYGRTP	0.0262825	1	38.0482	27.625	1.37731
1976	Sintilimab	Sintilimab-P1976	DDNYVHYPPSLR	0.0262825	1	38.0482	27.625	1.37731
1977	Sintilimab	Sintilimab-P1977	DDPATLTQLAGD	0.0262825	1	38.0482	27.625	1.37731
1978	Sintilimab	Sintilimab-P1978	DDPSHYTMPLVA	0.0262825	1	38.0482	27.625	1.37731
1979	Sintilimab	Sintilimab-P1979	DDPTRSHVGGAL	0.0262825	1	38.0482	27.625	1.37731
1980	Sintilimab	Sintilimab-P1980	DDQRRASWIGSS	0.0262825	1	38.0482	27.625	1.37731
1981	Sintilimab	Sintilimab-P1981	DDSDVSIRLRIP	0.0262825	1	38.0482	27.625	1.37731
1982	Sintilimab	Sintilimab-P1982	DDSGFWGMLDRP	0.0262825	1	38.0482	27.625	1.37731
1983	Sintilimab	Sintilimab-P1983	DDSHVNWLMPPM	0.0262825	1	38.0482	27.625	1.37731
1984	Sintilimab	Sintilimab-P1984	DDSQPQPTWYVT	0.0262825	1	38.0482	27.625	1.37731
1985	Sintilimab	Sintilimab-P1985	DDSYVLVGHKPT	0.0262825	1	38.0482	27.625	1.37731
1986	Sintilimab	Sintilimab-P1986	DDTNRAMRRSIA	0.0262825	1	38.0482	27.625	1.37731
1987	Sintilimab	Sintilimab-P1987	DDTQSMFAPEPV	0.0262825	1	38.0482	27.625	1.37731
1988	Sintilimab	Sintilimab-P1988	DDTSWRSRPVLT	0.0262825	1	38.0482	27.625	1.37731
1989	Sintilimab	Sintilimab-P1989	DDVDNWELSTTS	0.0262825	1	38.0482	27.625	1.37731
1990	Sintilimab	Sintilimab-P1990	DDVLVPNRVRAN	0.0262825	1	38.0482	27.625	1.37731
1991	Sintilimab	Sintilimab-P1991	DEDAPWTTFTSR	0.0262825	1	38.0482	27.625	1.37731
1992	Sintilimab	Sintilimab-P1992	DEGLCRHAKKKT	0.0262825	1	38.0482	27.625	1.37731
1993	Sintilimab	Sintilimab-P1993	DEGTAALHYTSG	0.0262825	1	38.0482	27.625	1.37731
1994	Sintilimab	Sintilimab-P1994	DEHDSYHEYRYS	0.0262825	1	38.0482	27.625	1.37731
1995	Sintilimab	Sintilimab-P1995	DEHPPSELLTRS	0.0262825	1	38.0482	27.625	1.37731
1996	Sintilimab	Sintilimab-P1996	DEHRASLEVRDH	0.0262825	1	38.0482	27.625	1.37731
1997	Sintilimab	Sintilimab-P1997	DELAWHPADMFS	0.0262825	1	38.0482	27.625	1.37731
1998	Sintilimab	Sintilimab-P1998	DELLPTAVGAPP	0.0262825	1	38.0482	27.625	1.37731
1999	Sintilimab	Sintilimab-P1999	DELMTPRSSSPR	0.0262825	1	38.0482	27.625	1.37731
2000	Sintilimab	Sintilimab-P2000	DEMITHMSAVKG	0.0262825	1	38.0482	27.625	1.37731
2001	Sintilimab	Sintilimab-P2001	DEPINRKDQPMF	0.0262825	1	38.0482	27.625	1.37731
2002	Sintilimab	Sintilimab-P2002	DESNQAIITGHS	0.0262825	1	38.0482	27.625	1.37731
2003	Sintilimab	Sintilimab-P2003	DESQPLAWAMYL	0.0262825	1	38.0482	27.625	1.37731
2004	Sintilimab	Sintilimab-P2004	DESTGRFSAQYF	0.0262825	1	38.0482	27.625	1.37731
2005	Sintilimab	Sintilimab-P2005	DETAFSGYEALS	0.0262825	1	38.0482	27.625	1.37731
2006	Sintilimab	Sintilimab-P2006	DETYSFQGGTHQ	0.0262825	1	38.0482	27.625	1.37731
2007	Sintilimab	Sintilimab-P2007	DEVIQVDKSFWR	0.0262825	1	38.0482	27.625	1.37731
2008	Sintilimab	Sintilimab-P2008	DEVLGLAPSPKW	0.0262825	1	38.0482	27.625	1.37731
2009	Sintilimab	Sintilimab-P2009	DEVLHRSLDATV	0.0262825	1	38.0482	27.625	1.37731
2010	Sintilimab	Sintilimab-P2010	DEWFVARHHTLT	0.0262825	1	38.0482	27.625	1.37731
2011	Sintilimab	Sintilimab-P2011	DEWPRNYVLGNP	0.0262825	1	38.0482	27.625	1.37731
2012	Sintilimab	Sintilimab-P2012	DFASSEPLVRSS	0.0262825	1	38.0482	27.625	1.37731
2013	Sintilimab	Sintilimab-P2013	DFESRSAGVRMM	0.0262825	1	38.0482	27.625	1.37731
2014	Sintilimab	Sintilimab-P2014	DFGRFSDFRLPV	0.0262825	1	38.0482	27.625	1.37731
2015	Sintilimab	Sintilimab-P2015	DFGRGSQLRTGP	0.0262825	1	38.0482	27.625	1.37731
2016	Sintilimab	Sintilimab-P2016	DFHSPYMSYNVT	0.0262825	1	38.0482	27.625	1.37731
2017	Sintilimab	Sintilimab-P2017	DFKCMRCATSTL	0.0262825	1	38.0482	27.625	1.37731
2018	Sintilimab	Sintilimab-P2018	DFKHAQPRPHAK	0.0262825	1	38.0482	27.625	1.37731
2019	Sintilimab	Sintilimab-P2019	DFMSTIMPHPSY	0.0262825	1	38.0482	27.625	1.37731
2020	Sintilimab	Sintilimab-P2020	DFQMTTHRHAHR	0.0262825	1	38.0482	27.625	1.37731
2021	Sintilimab	Sintilimab-P2021	DFRSQLGWGDLV	0.0262825	1	38.0482	27.625	1.37731
2022	Sintilimab	Sintilimab-P2022	DFTTVYETLESS	0.0262825	1	38.0482	27.625	1.37731
2023	Sintilimab	Sintilimab-P2023	DFVERDQRYNSL	0.0262825	1	38.0482	27.625	1.37731
2024	Sintilimab	Sintilimab-P2024	DGANRLPRDHIS	0.0262825	1	38.0482	27.625	1.37731
2025	Sintilimab	Sintilimab-P2025	DGATSPSSVFRT	0.0262825	1	38.0482	27.625	1.37731
2026	Sintilimab	Sintilimab-P2026	DGATTTGNFQWV	0.0262825	1	38.0482	27.625	1.37731
2027	Sintilimab	Sintilimab-P2027	DGAVRYHATTPT	0.0262825	1	38.0482	27.625	1.37731
2028	Sintilimab	Sintilimab-P2028	DGDREWHLGVAQ	0.0262825	1	38.0482	27.625	1.37731
2029	Sintilimab	Sintilimab-P2029	DGERMGTGARVM	0.0262825	1	38.0482	27.625	1.37731
2030	Sintilimab	Sintilimab-P2030	DGFNTWTNTSQV	0.0262825	1	38.0482	27.625	1.37731
2031	Sintilimab	Sintilimab-P2031	DGFRVGTHVGNA	0.0262825	1	38.0482	27.625	1.37731
2032	Sintilimab	Sintilimab-P2032	DGFYHLLTGLLD	0.0262825	1	38.0482	27.625	1.37731
2033	Sintilimab	Sintilimab-P2033	DGFYYPFPSATM	0.0262825	1	38.0482	27.625	1.37731
2034	Sintilimab	Sintilimab-P2034	DGGFPRTVVWHR	0.0262825	1	38.0482	27.625	1.37731
2035	Sintilimab	Sintilimab-P2035	DGGLRSLVHQRA	0.0262825	1	38.0482	27.625	1.37731
2036	Sintilimab	Sintilimab-P2036	DGGRPYLILPHF	0.0262825	1	38.0482	27.625	1.37731
2037	Sintilimab	Sintilimab-P2037	DGHETDGYEEAL	0.0262825	1	38.0482	27.625	1.37731
2038	Sintilimab	Sintilimab-P2038	DGIARSSFLYLN	0.0262825	1	38.0482	27.625	1.37731
2039	Sintilimab	Sintilimab-P2039	DGKAIFAYGVRQ	0.0262825	1	38.0482	27.625	1.37731
2040	Sintilimab	Sintilimab-P2040	DGKSDGQYTPMD	0.0262825	1	38.0482	27.625	1.37731
2041	Sintilimab	Sintilimab-P2041	DGKTYLRVLAVS	0.0262825	1	38.0482	27.625	1.37731
2042	Sintilimab	Sintilimab-P2042	DGLNQGPKRLWY	0.0262825	1	38.0482	27.625	1.37731
2043	Sintilimab	Sintilimab-P2043	DGLPLHYKLLEG	0.0262825	1	38.0482	27.625	1.37731
2044	Sintilimab	Sintilimab-P2044	DGLQVRSLRSGV	0.0262825	1	38.0482	27.625	1.37731
2045	Sintilimab	Sintilimab-P2045	DGLRSTWQYGMR	0.0262825	1	38.0482	27.625	1.37731
2046	Sintilimab	Sintilimab-P2046	DGLSISWGVHQR	0.0262825	1	38.0482	27.625	1.37731
2047	Sintilimab	Sintilimab-P2047	DGMSPPILSKTE	0.0262825	1	38.0482	27.625	1.37731
2048	Sintilimab	Sintilimab-P2048	DGMTNVIFSLSM	0.0262825	1	38.0482	27.625	1.37731
2049	Sintilimab	Sintilimab-P2049	DGNLLGFLPYPE	0.0262825	1	38.0482	27.625	1.37731
2050	Sintilimab	Sintilimab-P2050	DGPGALLGLGQI	0.0262825	1	38.0482	27.625	1.37731
2051	Sintilimab	Sintilimab-P2051	DGPGVVPSPFGH	0.0262825	1	38.0482	27.625	1.37731
2052	Sintilimab	Sintilimab-P2052	DGPGYLPIWSLP	0.0262825	1	38.0482	27.625	1.37731
2053	Sintilimab	Sintilimab-P2053	DGPNTSRWHSFP	0.0262825	1	38.0482	27.625	1.37731
2054	Sintilimab	Sintilimab-P2054	DGPSPTIGAGLH	0.0262825	1	38.0482	27.625	1.37731
2055	Sintilimab	Sintilimab-P2055	DGPTNTFNDAMS	0.0262825	1	38.0482	27.625	1.37731
2056	Sintilimab	Sintilimab-P2056	DGQIRTDSWHMI	0.0262825	1	38.0482	27.625	1.37731
2057	Sintilimab	Sintilimab-P2057	DGQSDRIPQDKH	0.0262825	1	38.0482	27.625	1.37731
2058	Sintilimab	Sintilimab-P2058	DGRATLKQVVTP	0.0262825	1	38.0482	27.625	1.37731
2059	Sintilimab	Sintilimab-P2059	DGRLLASEEQNY	0.0262825	1	38.0482	27.625	1.37731
2060	Sintilimab	Sintilimab-P2060	DGRNVLALVSVP	0.0262825	1	38.0482	27.625	1.37731
2061	Sintilimab	Sintilimab-P2061	DGRVGSNLLSMT	0.0262825	1	38.0482	27.625	1.37731
2062	Sintilimab	Sintilimab-P2062	DGSDLHHRKVPR	0.0262825	1	38.0482	27.625	1.37731
2063	Sintilimab	Sintilimab-P2063	DGSQLQSCSSSP	0.0262825	1	38.0482	27.625	1.37731
2064	Sintilimab	Sintilimab-P2064	DGSTSMRTSRIH	0.0262825	1	38.0482	27.625	1.37731
2065	Sintilimab	Sintilimab-P2065	DGSTYTYQVSKT	0.0262825	1	38.0482	27.625	1.37731
2066	Sintilimab	Sintilimab-P2066	DGTSYSGVSYPL	0.0262825	1	38.0482	27.625	1.37731
2067	Sintilimab	Sintilimab-P2067	DGVIRFLPHVLS	0.0262825	1	38.0482	27.625	1.37731
2068	Sintilimab	Sintilimab-P2068	DGVLHPLQFVTY	0.0262825	1	38.0482	27.625	1.37731
2069	Sintilimab	Sintilimab-P2069	DGVLLNVRILEA	0.0262825	1	38.0482	27.625	1.37731
2070	Sintilimab	Sintilimab-P2070	DGVPILETLPSG	0.0262825	1	38.0482	27.625	1.37731
2071	Sintilimab	Sintilimab-P2071	DGVWRMPGMSDV	0.0262825	1	38.0482	27.625	1.37731
2072	Sintilimab	Sintilimab-P2072	DGYVMYTKWHAW	0.0262825	1	38.0482	27.625	1.37731
2073	Sintilimab	Sintilimab-P2073	DHAYSFPVKKMF	0.0262825	1	38.0482	27.625	1.37731
2074	Sintilimab	Sintilimab-P2074	DHDPGLHNAPRK	0.0262825	1	38.0482	27.625	1.37731
2075	Sintilimab	Sintilimab-P2075	DHDPYNLWYPLL	0.0262825	1	38.0482	27.625	1.37731
2076	Sintilimab	Sintilimab-P2076	DHDWRRVTPSAA	0.0262825	1	38.0482	27.625	1.37731
2077	Sintilimab	Sintilimab-P2077	DHEPTNAYTRTR	0.0262825	1	38.0482	27.625	1.37731
2078	Sintilimab	Sintilimab-P2078	DHGYDVDRGRNP	0.0262825	1	38.0482	27.625	1.37731
2079	Sintilimab	Sintilimab-P2079	DHHYNYRNGWSE	0.0262825	1	38.0482	27.625	1.37731
2080	Sintilimab	Sintilimab-P2080	DHIMYAERVVSY	0.0262825	1	38.0482	27.625	1.37731
2081	Sintilimab	Sintilimab-P2081	DHLNFHSTRLTP	0.0262825	1	38.0482	27.625	1.37731
2082	Sintilimab	Sintilimab-P2082	DHLTDRGLATRL	0.0262825	1	38.0482	27.625	1.37731
2083	Sintilimab	Sintilimab-P2083	DHNSYRRLVMKM	0.0262825	1	38.0482	27.625	1.37731
2084	Sintilimab	Sintilimab-P2084	DHPSLMKARSDW	0.0262825	1	38.0482	27.625	1.37731
2085	Sintilimab	Sintilimab-P2085	DHRASVRDSEPY	0.0262825	1	38.0482	27.625	1.37731
2086	Sintilimab	Sintilimab-P2086	DHTAVAWNTFSN	0.0262825	1	38.0482	27.625	1.37731
2087	Sintilimab	Sintilimab-P2087	DHTVRWTPIPIP	0.0262825	1	38.0482	27.625	1.37731
2088	Sintilimab	Sintilimab-P2088	DHVKLRGGLITR	0.0262825	1	38.0482	27.625	1.37731
2089	Sintilimab	Sintilimab-P2089	DHVRTQGVASVP	0.0262825	1	38.0482	27.625	1.37731
2090	Sintilimab	Sintilimab-P2090	DHVSTVPSAGLT	0.0262825	1	38.0482	27.625	1.37731
2091	Sintilimab	Sintilimab-P2091	DHWPSRSTQLAS	0.0262825	1	38.0482	27.625	1.37731
2092	Sintilimab	Sintilimab-P2092	DIAPSFVHARSE	0.0262825	1	38.0482	27.625	1.37731
2093	Sintilimab	Sintilimab-P2093	DIARLRDSRVVP	0.0262825	1	38.0482	27.625	1.37731
2094	Sintilimab	Sintilimab-P2094	DIDVTPWLLDMQ	0.0262825	1	38.0482	27.625	1.37731
2095	Sintilimab	Sintilimab-P2095	DIENALPSCRLC	0.0262825	1	38.0482	27.625	1.37731
2096	Sintilimab	Sintilimab-P2096	DIGLSPEHVGVK	0.0262825	1	38.0482	27.625	1.37731
2097	Sintilimab	Sintilimab-P2097	DIHMPAQGLQPH	0.0262825	1	38.0482	27.625	1.37731
2098	Sintilimab	Sintilimab-P2098	DIHSVMARAANF	0.0262825	1	38.0482	27.625	1.37731
2099	Sintilimab	Sintilimab-P2099	DIIVMHSNNISV	0.0262825	1	38.0482	27.625	1.37731
2100	Sintilimab	Sintilimab-P2100	DILGHPSMRILE	0.0262825	1	38.0482	27.625	1.37731
2101	Sintilimab	Sintilimab-P2101	DILTRSRDGLYW	0.0262825	1	38.0482	27.625	1.37731
2102	Sintilimab	Sintilimab-P2102	DINRTMPHHTAV	0.0262825	1	38.0482	27.625	1.37731
2103	Sintilimab	Sintilimab-P2103	DIPLMTMKSDPW	0.0262825	1	38.0482	27.625	1.37731
2104	Sintilimab	Sintilimab-P2104	DIQHHNMSSWVH	0.0262825	1	38.0482	27.625	1.37731
2105	Sintilimab	Sintilimab-P2105	DIQSLTLLRLRI	0.0262825	1	38.0482	27.625	1.37731
2106	Sintilimab	Sintilimab-P2106	DIRLPQNSVSGI	0.0262825	1	38.0482	27.625	1.37731
2107	Sintilimab	Sintilimab-P2107	DIRRLSDRFFLT	0.0262825	1	38.0482	27.625	1.37731
2108	Sintilimab	Sintilimab-P2108	DISAHFAFSPVP	0.0262825	1	38.0482	27.625	1.37731
2109	Sintilimab	Sintilimab-P2109	DISGPYLLESVI	0.0262825	1	38.0482	27.625	1.37731
2110	Sintilimab	Sintilimab-P2110	DISRWRTHMSVS	0.0262825	1	38.0482	27.625	1.37731
2111	Sintilimab	Sintilimab-P2111	DISYLLNVMNHN	0.0262825	1	38.0482	27.625	1.37731
2112	Sintilimab	Sintilimab-P2112	DITMHVAFTRSV	0.0262825	1	38.0482	27.625	1.37731
2113	Sintilimab	Sintilimab-P2113	DIVQLMVSYPTG	0.0262825	1	38.0482	27.625	1.37731
2114	Sintilimab	Sintilimab-P2114	DKLRLQHWQSYT	0.0262825	1	38.0482	27.625	1.37731
2115	Sintilimab	Sintilimab-P2115	DKPPYAFYGTPR	0.0262825	1	38.0482	27.625	1.37731
2116	Sintilimab	Sintilimab-P2116	DKPWWPAERTPT	0.0262825	1	38.0482	27.625	1.37731
2117	Sintilimab	Sintilimab-P2117	DKSSDMYRAARS	0.0262825	1	38.0482	27.625	1.37731
2118	Sintilimab	Sintilimab-P2118	DKTPYPSVSLMQ	0.0262825	1	38.0482	27.625	1.37731
2119	Sintilimab	Sintilimab-P2119	DKYTRSTTAKEI	0.0262825	1	38.0482	27.625	1.37731
2120	Sintilimab	Sintilimab-P2120	DKYVAWSFSARL	0.0262825	1	38.0482	27.625	1.37731
2121	Sintilimab	Sintilimab-P2121	DLDLNRTGMRAI	0.0262825	1	38.0482	27.625	1.37731
2122	Sintilimab	Sintilimab-P2122	DLDLPPLLNKSA	0.0262825	1	38.0482	27.625	1.37731
2123	Sintilimab	Sintilimab-P2123	DLDRFGTGSTVW	0.0262825	1	38.0482	27.625	1.37731
2124	Sintilimab	Sintilimab-P2124	DLDRIGMVMLSS	0.0262825	1	38.0482	27.625	1.37731
2125	Sintilimab	Sintilimab-P2125	DLDRPSRLVVVK	0.0262825	1	38.0482	27.625	1.37731
2126	Sintilimab	Sintilimab-P2126	DLFELTFRSRLV	0.0262825	1	38.0482	27.625	1.37731
2127	Sintilimab	Sintilimab-P2127	DLGAMNTIWWAS	0.0262825	1	38.0482	27.625	1.37731
2128	Sintilimab	Sintilimab-P2128	DLGAPAQARSWS	0.0262825	1	38.0482	27.625	1.37731
2129	Sintilimab	Sintilimab-P2129	DLGRPSGRTALH	0.0262825	1	38.0482	27.625	1.37731
2130	Sintilimab	Sintilimab-P2130	DLHLTLFGPDYS	0.0262825	1	38.0482	27.625	1.37731
2131	Sintilimab	Sintilimab-P2131	DLHYSLRAIKSP	0.0262825	1	38.0482	27.625	1.37731
2132	Sintilimab	Sintilimab-P2132	DLISPSRPVHTD	0.0262825	1	38.0482	27.625	1.37731
2133	Sintilimab	Sintilimab-P2133	DLLARALVSGYT	0.0262825	1	38.0482	27.625	1.37731
2134	Sintilimab	Sintilimab-P2134	DLLDRLLAETVW	0.0262825	1	38.0482	27.625	1.37731
2135	Sintilimab	Sintilimab-P2135	DLLDSSRTHSGD	0.0262825	1	38.0482	27.625	1.37731
2136	Sintilimab	Sintilimab-P2136	DLLEARDDLSNS	0.0262825	1	38.0482	27.625	1.37731
2137	Sintilimab	Sintilimab-P2137	DLLGSFRLWYNN	0.0262825	1	38.0482	27.625	1.37731
2138	Sintilimab	Sintilimab-P2138	DLLIPYSVRVPT	0.0262825	1	38.0482	27.625	1.37731
2139	Sintilimab	Sintilimab-P2139	DLLLPSRKSITW	0.0262825	1	38.0482	27.625	1.37731
2140	Sintilimab	Sintilimab-P2140	DLLLTEISNSSS	0.0262825	1	38.0482	27.625	1.37731
2141	Sintilimab	Sintilimab-P2141	DLLNLVTTNYGR	0.0262825	1	38.0482	27.625	1.37731
2142	Sintilimab	Sintilimab-P2142	DLLPWSSGDGMY	0.0262825	1	38.0482	27.625	1.37731
2143	Sintilimab	Sintilimab-P2143	DLLRLNQGHIPA	0.0262825	1	38.0482	27.625	1.37731
2144	Sintilimab	Sintilimab-P2144	DLLSFDRIATKT	0.0262825	1	38.0482	27.625	1.37731
2145	Sintilimab	Sintilimab-P2145	DLLSGITQSDNH	0.0262825	1	38.0482	27.625	1.37731
2146	Sintilimab	Sintilimab-P2146	DLLTRLIAGARE	0.0262825	1	38.0482	27.625	1.37731
2147	Sintilimab	Sintilimab-P2147	DLMHVCRTSDCR	0.0262825	1	38.0482	27.625	1.37731
2148	Sintilimab	Sintilimab-P2148	DLMPAPYPTSFK	0.0262825	1	38.0482	27.625	1.37731
2149	Sintilimab	Sintilimab-P2149	DLMYTPALWGRL	0.0262825	1	38.0482	27.625	1.37731
2150	Sintilimab	Sintilimab-P2150	DLNGWWYPRFTF	0.0262825	1	38.0482	27.625	1.37731
2151	Sintilimab	Sintilimab-P2151	DLNSSGWGPAQN	0.0262825	1	38.0482	27.625	1.37731
2152	Sintilimab	Sintilimab-P2152	DLNTSPGPGPWK	0.0262825	1	38.0482	27.625	1.37731
2153	Sintilimab	Sintilimab-P2153	DLPASPALARNQ	0.0262825	1	38.0482	27.625	1.37731
2154	Sintilimab	Sintilimab-P2154	DLPIDNTAATRR	0.0262825	1	38.0482	27.625	1.37731
2155	Sintilimab	Sintilimab-P2155	DLPRTNYYTAYK	0.0262825	1	38.0482	27.625	1.37731
2156	Sintilimab	Sintilimab-P2156	DLPRVSGAWWSG	0.0262825	1	38.0482	27.625	1.37731
2157	Sintilimab	Sintilimab-P2157	DLPTEYVVHVTR	0.0262825	1	38.0482	27.625	1.37731
2158	Sintilimab	Sintilimab-P2158	DLPVHTLSASTF	0.0262825	1	38.0482	27.625	1.37731
2159	Sintilimab	Sintilimab-P2159	DLQARTARQHFK	0.0262825	1	38.0482	27.625	1.37731
2160	Sintilimab	Sintilimab-P2160	DLQHFATPMVHH	0.0262825	1	38.0482	27.625	1.37731
2161	Sintilimab	Sintilimab-P2161	DLQMPLRWDSSV	0.0262825	1	38.0482	27.625	1.37731
2162	Sintilimab	Sintilimab-P2162	DLRFGPGNNDCL	0.0262825	1	38.0482	27.625	1.37731
2163	Sintilimab	Sintilimab-P2163	DLRHIPLNTMSF	0.0262825	1	38.0482	27.625	1.37731
2164	Sintilimab	Sintilimab-P2164	DLRQHVRIKYGV	0.0262825	1	38.0482	27.625	1.37731
2165	Sintilimab	Sintilimab-P2165	DLSASHAPSYLA	0.0262825	1	38.0482	27.625	1.37731
2166	Sintilimab	Sintilimab-P2166	DLSDVRLKKHAR	0.0262825	1	38.0482	27.625	1.37731
2167	Sintilimab	Sintilimab-P2167	DLSGQRKATEGS	0.0262825	1	38.0482	27.625	1.37731
2168	Sintilimab	Sintilimab-P2168	DLSKVYGSSTLN	0.0262825	1	38.0482	27.625	1.37731
2169	Sintilimab	Sintilimab-P2169	DLSLSRANTTVI	0.0262825	1	38.0482	27.625	1.37731
2170	Sintilimab	Sintilimab-P2170	DLSNYLQPTIAF	0.0262825	1	38.0482	27.625	1.37731
2171	Sintilimab	Sintilimab-P2171	DLSPAKSTDVLS	0.0262825	1	38.0482	27.625	1.37731
2172	Sintilimab	Sintilimab-P2172	DLSTDREYKYLD	0.0262825	1	38.0482	27.625	1.37731
2173	Sintilimab	Sintilimab-P2173	DLSTTFDGNNMP	0.0262825	1	38.0482	27.625	1.37731
2174	Sintilimab	Sintilimab-P2174	DLTRDGHVWTVW	0.0262825	1	38.0482	27.625	1.37731
2175	Sintilimab	Sintilimab-P2175	DLTSSRTLIPKA	0.0262825	1	38.0482	27.625	1.37731
2176	Sintilimab	Sintilimab-P2176	DLVGAHRYRASY	0.0262825	1	38.0482	27.625	1.37731
2177	Sintilimab	Sintilimab-P2177	DLVLQGVTATLN	0.0262825	1	38.0482	27.625	1.37731
2178	Sintilimab	Sintilimab-P2178	DLVNDLVANRST	0.0262825	1	38.0482	27.625	1.37731
2179	Sintilimab	Sintilimab-P2179	DLVNSNAPVFYS	0.0262825	1	38.0482	27.625	1.37731
2180	Sintilimab	Sintilimab-P2180	DLVPTGHNLPVT	0.0262825	1	38.0482	27.625	1.37731
2181	Sintilimab	Sintilimab-P2181	DLVRFEVAKGSR	0.0262825	1	38.0482	27.625	1.37731
2182	Sintilimab	Sintilimab-P2182	DLVVTGRGLSVQ	0.0262825	1	38.0482	27.625	1.37731
2183	Sintilimab	Sintilimab-P2183	DLWDLWNEPYGM	0.0262825	1	38.0482	27.625	1.37731
2184	Sintilimab	Sintilimab-P2184	DLWTQNEVILQR	0.0262825	1	38.0482	27.625	1.37731
2185	Sintilimab	Sintilimab-P2185	DLYTPTLQASNW	0.0262825	1	38.0482	27.625	1.37731
2186	Sintilimab	Sintilimab-P2186	DMANFIEPRILH	0.0262825	1	38.0482	27.625	1.37731
2187	Sintilimab	Sintilimab-P2187	DMAPKDRRSTHG	0.0262825	1	38.0482	27.625	1.37731
2188	Sintilimab	Sintilimab-P2188	DMARLTIIPVWR	0.0262825	1	38.0482	27.625	1.37731
2189	Sintilimab	Sintilimab-P2189	DMDMWSSLPMTA	0.0262825	1	38.0482	27.625	1.37731
2190	Sintilimab	Sintilimab-P2190	DMFMTYADDFFT	0.0262825	1	38.0482	27.625	1.37731
2191	Sintilimab	Sintilimab-P2191	DMFSDLLPMLAT	0.0262825	1	38.0482	27.625	1.37731
2192	Sintilimab	Sintilimab-P2192	DMGKSQNTKPGI	0.0262825	1	38.0482	27.625	1.37731
2193	Sintilimab	Sintilimab-P2193	DMHLDPAYSTHT	0.0262825	1	38.0482	27.625	1.37731
2194	Sintilimab	Sintilimab-P2194	DMIRTHHHTQRS	0.0262825	1	38.0482	27.625	1.37731
2195	Sintilimab	Sintilimab-P2195	DMNLLIDDVYRT	0.0262825	1	38.0482	27.625	1.37731
2196	Sintilimab	Sintilimab-P2196	DMNQINVRSWID	0.0262825	1	38.0482	27.625	1.37731
2197	Sintilimab	Sintilimab-P2197	DMPLARWPPNMH	0.0262825	1	38.0482	27.625	1.37731
2198	Sintilimab	Sintilimab-P2198	DMPLSLRSQSGC	0.0262825	1	38.0482	27.625	1.37731
2199	Sintilimab	Sintilimab-P2199	DMQFVRYLERRQ	0.0262825	1	38.0482	27.625	1.37731
2200	Sintilimab	Sintilimab-P2200	DMRLSDGNVYAM	0.0262825	1	38.0482	27.625	1.37731
2201	Sintilimab	Sintilimab-P2201	DMRPSYQQSGPP	0.0262825	1	38.0482	27.625	1.37731
2202	Sintilimab	Sintilimab-P2202	DMRVHHRSVFTS	0.0262825	1	38.0482	27.625	1.37731
2203	Sintilimab	Sintilimab-P2203	DMSNADIPAVYA	0.0262825	1	38.0482	27.625	1.37731
2204	Sintilimab	Sintilimab-P2204	DMSPLGSNTTAY	0.0262825	1	38.0482	27.625	1.37731
2205	Sintilimab	Sintilimab-P2205	DMSTSQGRSYKC	0.0262825	1	38.0482	27.625	1.37731
2206	Sintilimab	Sintilimab-P2206	DMSWYPLPDGWR	0.0262825	1	38.0482	27.625	1.37731
2207	Sintilimab	Sintilimab-P2207	DMTSYLLGTSGW	0.0262825	1	38.0482	27.625	1.37731
2208	Sintilimab	Sintilimab-P2208	DMYTWAAAVANS	0.0262825	1	38.0482	27.625	1.37731
2209	Sintilimab	Sintilimab-P2209	DMYVNGHSSSQM	0.0262825	1	38.0482	27.625	1.37731
2210	Sintilimab	Sintilimab-P2210	DNDSTTFRPQLT	0.0262825	1	38.0482	27.625	1.37731
2211	Sintilimab	Sintilimab-P2211	DNGTVFAEYPRD	0.0262825	1	38.0482	27.625	1.37731
2212	Sintilimab	Sintilimab-P2212	DNHAPQQYGAPS	0.0262825	1	38.0482	27.625	1.37731
2213	Sintilimab	Sintilimab-P2213	DNIVNRDIYLAA	0.0262825	1	38.0482	27.625	1.37731
2214	Sintilimab	Sintilimab-P2214	DNLDETPLSSLL	0.0262825	1	38.0482	27.625	1.37731
2215	Sintilimab	Sintilimab-P2215	DNLLQYRHRMSQ	0.0262825	1	38.0482	27.625	1.37731
2216	Sintilimab	Sintilimab-P2216	DNLNGAMFPLQS	0.0262825	1	38.0482	27.625	1.37731
2217	Sintilimab	Sintilimab-P2217	DNMTPTRRTGPW	0.0262825	1	38.0482	27.625	1.37731
2218	Sintilimab	Sintilimab-P2218	DNNDFRAVTHSV	0.0262825	1	38.0482	27.625	1.37731
2219	Sintilimab	Sintilimab-P2219	DNPKATNPWLWD	0.0262825	1	38.0482	27.625	1.37731
2220	Sintilimab	Sintilimab-P2220	DNPLPWWWPISD	0.0262825	1	38.0482	27.625	1.37731
2221	Sintilimab	Sintilimab-P2221	DNRIDCPLSCAN	0.0262825	1	38.0482	27.625	1.37731
2222	Sintilimab	Sintilimab-P2222	DNSARDFCPIPH	0.0262825	1	38.0482	27.625	1.37731
2223	Sintilimab	Sintilimab-P2223	DNSTTGRASAVG	0.0262825	1	38.0482	27.625	1.37731
2224	Sintilimab	Sintilimab-P2224	DNSTVRHGYSTS	0.0262825	1	38.0482	27.625	1.37731
2225	Sintilimab	Sintilimab-P2225	DNVGSDRGMTKK	0.0262825	1	38.0482	27.625	1.37731
2226	Sintilimab	Sintilimab-P2226	DNVPYKQVSLRT	0.0262825	1	38.0482	27.625	1.37731
2227	Sintilimab	Sintilimab-P2227	DNVSAGPLAAIF	0.0262825	1	38.0482	27.625	1.37731
2228	Sintilimab	Sintilimab-P2228	DNWVPTSPWSVS	0.0262825	1	38.0482	27.625	1.37731
2229	Sintilimab	Sintilimab-P2229	DNYFPPNQPSQT	0.0262825	1	38.0482	27.625	1.37731
2230	Sintilimab	Sintilimab-P2230	DNYYPSPRSSSH	0.0262825	1	38.0482	27.625	1.37731
2231	Sintilimab	Sintilimab-P2231	DPADLTTSMNAV	0.0262825	1	38.0482	27.625	1.37731
2232	Sintilimab	Sintilimab-P2232	DPASATDRMHYP	0.0262825	1	38.0482	27.625	1.37731
2233	Sintilimab	Sintilimab-P2233	DPATKFPSVPGL	0.0262825	1	38.0482	27.625	1.37731
2234	Sintilimab	Sintilimab-P2234	DPCTGHAVRGAH	0.0262825	1	38.0482	27.625	1.37731
2235	Sintilimab	Sintilimab-P2235	DPDAGVPKRTVV	0.0262825	1	38.0482	27.625	1.37731
2236	Sintilimab	Sintilimab-P2236	DPDFGLHSTFTY	0.0262825	1	38.0482	27.625	1.37731
2237	Sintilimab	Sintilimab-P2237	DPDPQNRGMLMT	0.0262825	1	38.0482	27.625	1.37731
2238	Sintilimab	Sintilimab-P2238	DPEAGSNSHRRH	0.0262825	1	38.0482	27.625	1.37731
2239	Sintilimab	Sintilimab-P2239	DPFVTRYAQDGS	0.0262825	1	38.0482	27.625	1.37731
2240	Sintilimab	Sintilimab-P2240	DPGTNSRIMSVT	0.0262825	1	38.0482	27.625	1.37731
2241	Sintilimab	Sintilimab-P2241	DPGWNWNMRLAH	0.0262825	1	38.0482	27.625	1.37731
2242	Sintilimab	Sintilimab-P2242	DPHFMGLGALVP	0.0262825	1	38.0482	27.625	1.37731
2243	Sintilimab	Sintilimab-P2243	DPHWVSRNSFSL	0.0262825	1	38.0482	27.625	1.37731
2244	Sintilimab	Sintilimab-P2244	DPINKFSWLAAG	0.0262825	1	38.0482	27.625	1.37731
2245	Sintilimab	Sintilimab-P2245	DPIVYFPFVKLS	0.0262825	1	38.0482	27.625	1.37731
2246	Sintilimab	Sintilimab-P2246	DPKAKVDELLMR	0.0262825	1	38.0482	27.625	1.37731
2247	Sintilimab	Sintilimab-P2247	DPLGLNFNKFTS	0.0262825	1	38.0482	27.625	1.37731
2248	Sintilimab	Sintilimab-P2248	DPLHPLSRMALQ	0.0262825	1	38.0482	27.625	1.37731
2249	Sintilimab	Sintilimab-P2249	DPLLPPRHSSMD	0.0262825	1	38.0482	27.625	1.37731
2250	Sintilimab	Sintilimab-P2250	DPLNLLPFGTGF	0.0262825	1	38.0482	27.625	1.37731
2251	Sintilimab	Sintilimab-P2251	DPMLMPDRLYWT	0.0262825	1	38.0482	27.625	1.37731
2252	Sintilimab	Sintilimab-P2252	DPNAIDAKKGSG	0.0262825	1	38.0482	27.625	1.37731
2253	Sintilimab	Sintilimab-P2253	DPNDAIALSLSL	0.0262825	1	38.0482	27.625	1.37731
2254	Sintilimab	Sintilimab-P2254	DPNGYYGAITAK	0.0262825	1	38.0482	27.625	1.37731
2255	Sintilimab	Sintilimab-P2255	DPNMIRSASVPP	0.0262825	1	38.0482	27.625	1.37731
2256	Sintilimab	Sintilimab-P2256	DPNVAALYRWPL	0.0262825	1	38.0482	27.625	1.37731
2257	Sintilimab	Sintilimab-P2257	DPPNVSTPRHGR	0.0262825	1	38.0482	27.625	1.37731
2258	Sintilimab	Sintilimab-P2258	DPPVPRAQVDAN	0.0262825	1	38.0482	27.625	1.37731
2259	Sintilimab	Sintilimab-P2259	DPQNRMPQLAAL	0.0262825	1	38.0482	27.625	1.37731
2260	Sintilimab	Sintilimab-P2260	DPRTDLDERRVP	0.0262825	1	38.0482	27.625	1.37731
2261	Sintilimab	Sintilimab-P2261	DPSARSLYTPGV	0.0262825	1	38.0482	27.625	1.37731
2262	Sintilimab	Sintilimab-P2262	DPSELPPRSVFA	0.0262825	1	38.0482	27.625	1.37731
2263	Sintilimab	Sintilimab-P2263	DPSLKYLHFPRP	0.0262825	1	38.0482	27.625	1.37731
2264	Sintilimab	Sintilimab-P2264	DPSLLSLCCAFL	0.0262825	1	38.0482	27.625	1.37731
2265	Sintilimab	Sintilimab-P2265	DPSRLYSHSYEL	0.0262825	1	38.0482	27.625	1.37731
2266	Sintilimab	Sintilimab-P2266	DPSRSTLHGKEL	0.0262825	1	38.0482	27.625	1.37731
2267	Sintilimab	Sintilimab-P2267	DPSSLYHSTWYL	0.0262825	1	38.0482	27.625	1.37731
2268	Sintilimab	Sintilimab-P2268	DPSVVSMLHLLV	0.0262825	1	38.0482	27.625	1.37731
2269	Sintilimab	Sintilimab-P2269	DPSWFVDATTKF	0.0262825	1	38.0482	27.625	1.37731
2270	Sintilimab	Sintilimab-P2270	DPSWRHAYRAVQ	0.0262825	1	38.0482	27.625	1.37731
2271	Sintilimab	Sintilimab-P2271	DPTHAILGWQSH	0.0262825	1	38.0482	27.625	1.37731
2272	Sintilimab	Sintilimab-P2272	DPTLRNMVSNSS	0.0262825	1	38.0482	27.625	1.37731
2273	Sintilimab	Sintilimab-P2273	DPTRPQLHPDTE	0.0262825	1	38.0482	27.625	1.37731
2274	Sintilimab	Sintilimab-P2274	DPTWTFRLGFMN	0.0262825	1	38.0482	27.625	1.37731
2275	Sintilimab	Sintilimab-P2275	DPTYRHMSLVLT	0.0262825	1	38.0482	27.625	1.37731
2276	Sintilimab	Sintilimab-P2276	DPTYVNHKWAER	0.0262825	1	38.0482	27.625	1.37731
2277	Sintilimab	Sintilimab-P2277	DPVEFVHATRST	0.0262825	1	38.0482	27.625	1.37731
2278	Sintilimab	Sintilimab-P2278	DPVGPWAGKSTL	0.0262825	1	38.0482	27.625	1.37731
2279	Sintilimab	Sintilimab-P2279	DPVMSLKDAYGA	0.0262825	1	38.0482	27.625	1.37731
2280	Sintilimab	Sintilimab-P2280	DPWTSYVGKLLD	0.0262825	1	38.0482	27.625	1.37731
2281	Sintilimab	Sintilimab-P2281	DPYSPTRKLFHE	0.0262825	1	38.0482	27.625	1.37731
2282	Sintilimab	Sintilimab-P2282	DQEAKLVRYRIV	0.0262825	1	38.0482	27.625	1.37731
2283	Sintilimab	Sintilimab-P2283	DQGAPHSYNLLQ	0.0262825	1	38.0482	27.625	1.37731
2284	Sintilimab	Sintilimab-P2284	DQGELPATALRG	0.0262825	1	38.0482	27.625	1.37731
2285	Sintilimab	Sintilimab-P2285	DQGTRYSPPIPP	0.0262825	1	38.0482	27.625	1.37731
2286	Sintilimab	Sintilimab-P2286	DQHLFMSISYAE	0.0262825	1	38.0482	27.625	1.37731
2287	Sintilimab	Sintilimab-P2287	DQHPQSVYKGLL	0.0262825	1	38.0482	27.625	1.37731
2288	Sintilimab	Sintilimab-P2288	DQHSTGKPYALT	0.0262825	1	38.0482	27.625	1.37731
2289	Sintilimab	Sintilimab-P2289	DQLSCARCISQG	0.0262825	1	38.0482	27.625	1.37731
2290	Sintilimab	Sintilimab-P2290	DQMSLDHSATLR	0.0262825	1	38.0482	27.625	1.37731
2291	Sintilimab	Sintilimab-P2291	DQPARLFYQMSA	0.0262825	1	38.0482	27.625	1.37731
2292	Sintilimab	Sintilimab-P2292	DQPELFSGLTST	0.0262825	1	38.0482	27.625	1.37731
2293	Sintilimab	Sintilimab-P2293	DQPPKKTWAMIL	0.0262825	1	38.0482	27.625	1.37731
2294	Sintilimab	Sintilimab-P2294	DQPTFFRLLSLV	0.0262825	1	38.0482	27.625	1.37731
2295	Sintilimab	Sintilimab-P2295	DQPTHINIGTQS	0.0262825	1	38.0482	27.625	1.37731
2296	Sintilimab	Sintilimab-P2296	DQPVPQLLFDYL	0.0262825	1	38.0482	27.625	1.37731
2297	Sintilimab	Sintilimab-P2297	DQRIQNVSSTYR	0.0262825	1	38.0482	27.625	1.37731
2298	Sintilimab	Sintilimab-P2298	DQRLMHDIPHFL	0.0262825	1	38.0482	27.625	1.37731
2299	Sintilimab	Sintilimab-P2299	DQSALKHQRLPS	0.0262825	1	38.0482	27.625	1.37731
2300	Sintilimab	Sintilimab-P2300	DQSFKRHSGWSR	0.0262825	1	38.0482	27.625	1.37731
2301	Sintilimab	Sintilimab-P2301	DQSLKTNPNLTG	0.0262825	1	38.0482	27.625	1.37731
2302	Sintilimab	Sintilimab-P2302	DQSPNATWINSG	0.0262825	1	38.0482	27.625	1.37731
2303	Sintilimab	Sintilimab-P2303	DQTGNRPRALLS	0.0262825	1	38.0482	27.625	1.37731
2304	Sintilimab	Sintilimab-P2304	DQTKSGALLKES	0.0262825	1	38.0482	27.625	1.37731
2305	Sintilimab	Sintilimab-P2305	DQVAHGSSRVPI	0.0262825	1	38.0482	27.625	1.37731
2306	Sintilimab	Sintilimab-P2306	DQWSDMHWLRTR	0.0262825	1	38.0482	27.625	1.37731
2307	Sintilimab	Sintilimab-P2307	DQYRGYLIKSQS	0.0262825	1	38.0482	27.625	1.37731
2308	Sintilimab	Sintilimab-P2308	DQYRPGASPVRN	0.0262825	1	38.0482	27.625	1.37731
2309	Sintilimab	Sintilimab-P2309	DRAFVMHHGTYF	0.0262825	1	38.0482	27.625	1.37731
2310	Sintilimab	Sintilimab-P2310	DRALTVPTDQSR	0.0262825	1	38.0482	27.625	1.37731
2311	Sintilimab	Sintilimab-P2311	DRDHAVNRPSGI	0.0262825	1	38.0482	27.625	1.37731
2312	Sintilimab	Sintilimab-P2312	DRDLISKMSMPH	0.0262825	1	38.0482	27.625	1.37731
2313	Sintilimab	Sintilimab-P2313	DRDPLTSNNKTF	0.0262825	1	38.0482	27.625	1.37731
2314	Sintilimab	Sintilimab-P2314	DRFEQWGALQGA	0.0262825	1	38.0482	27.625	1.37731
2315	Sintilimab	Sintilimab-P2315	DRFLSRPWDTLI	0.0262825	1	38.0482	27.625	1.37731
2316	Sintilimab	Sintilimab-P2316	DRGFKTSVASLF	0.0262825	1	38.0482	27.625	1.37731
2317	Sintilimab	Sintilimab-P2317	DRGGRVGPSAML	0.0262825	1	38.0482	27.625	1.37731
2318	Sintilimab	Sintilimab-P2318	DRGIEVCNPPVS	0.0262825	1	38.0482	27.625	1.37731
2319	Sintilimab	Sintilimab-P2319	DRGYEDGERTST	0.0262825	1	38.0482	27.625	1.37731
2320	Sintilimab	Sintilimab-P2320	DRHACRIPYPDK	0.0262825	1	38.0482	27.625	1.37731
2321	Sintilimab	Sintilimab-P2321	DRIGKRAVDMGQ	0.0262825	1	38.0482	27.625	1.37731
2322	Sintilimab	Sintilimab-P2322	DRIMSGPSPFER	0.0262825	1	38.0482	27.625	1.37731
2323	Sintilimab	Sintilimab-P2323	DRLESDLQLPSP	0.0262825	1	38.0482	27.625	1.37731
2324	Sintilimab	Sintilimab-P2324	DRLPLPREYLSP	0.0262825	1	38.0482	27.625	1.37731
2325	Sintilimab	Sintilimab-P2325	DRLSGMMRVLES	0.0262825	1	38.0482	27.625	1.37731
2326	Sintilimab	Sintilimab-P2326	DRLSNCDSDCIS	0.0262825	1	38.0482	27.625	1.37731
2327	Sintilimab	Sintilimab-P2327	DRMQGPKSSLPW	0.0262825	1	38.0482	27.625	1.37731
2328	Sintilimab	Sintilimab-P2328	DRMSLAGSRLLS	0.0262825	1	38.0482	27.625	1.37731
2329	Sintilimab	Sintilimab-P2329	DRMSPSMHAAHT	0.0262825	1	38.0482	27.625	1.37731
2330	Sintilimab	Sintilimab-P2330	DRNTLGMSLPTR	0.0262825	1	38.0482	27.625	1.37731
2331	Sintilimab	Sintilimab-P2331	DRPAPLSSTSNP	0.0262825	1	38.0482	27.625	1.37731
2332	Sintilimab	Sintilimab-P2332	DRPDFSVLAVID	0.0262825	1	38.0482	27.625	1.37731
2333	Sintilimab	Sintilimab-P2333	DRPGHTYPEPGM	0.0262825	1	38.0482	27.625	1.37731
2334	Sintilimab	Sintilimab-P2334	DRPHWNPSSWLR	0.0262825	1	38.0482	27.625	1.37731
2335	Sintilimab	Sintilimab-P2335	DRPLDVLRAPGM	0.0262825	1	38.0482	27.625	1.37731
2336	Sintilimab	Sintilimab-P2336	DRPSAPIIYREF	0.0262825	1	38.0482	27.625	1.37731
2337	Sintilimab	Sintilimab-P2337	DRPSGIIIRNLG	0.0262825	1	38.0482	27.625	1.37731
2338	Sintilimab	Sintilimab-P2338	DRQPDSYHSFRL	0.0262825	1	38.0482	27.625	1.37731
2339	Sintilimab	Sintilimab-P2339	DRQYMHTAMVLE	0.0262825	1	38.0482	27.625	1.37731
2340	Sintilimab	Sintilimab-P2340	DRRDTDHDMARV	0.0262825	1	38.0482	27.625	1.37731
2341	Sintilimab	Sintilimab-P2341	DRSASPSPPVWS	0.0262825	1	38.0482	27.625	1.37731
2342	Sintilimab	Sintilimab-P2342	DRSDWSAQLKNE	0.0262825	1	38.0482	27.625	1.37731
2343	Sintilimab	Sintilimab-P2343	DRSHTTYKSVLW	0.0262825	1	38.0482	27.625	1.37731
2344	Sintilimab	Sintilimab-P2344	DRSLAIAPNNMM	0.0262825	1	38.0482	27.625	1.37731
2345	Sintilimab	Sintilimab-P2345	DRSPARWTPSWK	0.0262825	1	38.0482	27.625	1.37731
2346	Sintilimab	Sintilimab-P2346	DRSSGSDVPTFI	0.0262825	1	38.0482	27.625	1.37731
2347	Sintilimab	Sintilimab-P2347	DRSTVKLHPVYT	0.0262825	1	38.0482	27.625	1.37731
2348	Sintilimab	Sintilimab-P2348	DRSVSQFSMPAD	0.0262825	1	38.0482	27.625	1.37731
2349	Sintilimab	Sintilimab-P2349	DRTLHVNWSAKA	0.0262825	1	38.0482	27.625	1.37731
2350	Sintilimab	Sintilimab-P2350	DRTPIYPGCACP	0.0262825	1	38.0482	27.625	1.37731
2351	Sintilimab	Sintilimab-P2351	DRTPTDLHPPQP	0.0262825	1	38.0482	27.625	1.37731
2352	Sintilimab	Sintilimab-P2352	DRVASMMWPSLY	0.0262825	1	38.0482	27.625	1.37731
2353	Sintilimab	Sintilimab-P2353	DRVERCCESAEW	0.0262825	1	38.0482	27.625	1.37731
2354	Sintilimab	Sintilimab-P2354	DRVESTRVSTLK	0.0262825	1	38.0482	27.625	1.37731
2355	Sintilimab	Sintilimab-P2355	DRVHSLDGRRVG	0.0262825	1	38.0482	27.625	1.37731
2356	Sintilimab	Sintilimab-P2356	DRVKLHYPPNGH	0.0262825	1	38.0482	27.625	1.37731
2357	Sintilimab	Sintilimab-P2357	DRWASFGVTNRL	0.0262825	1	38.0482	27.625	1.37731
2358	Sintilimab	Sintilimab-P2358	DRYGSPLEKVMM	0.0262825	1	38.0482	27.625	1.37731
2359	Sintilimab	Sintilimab-P2359	DRYHSSSLVRDP	0.0262825	1	38.0482	27.625	1.37731
2360	Sintilimab	Sintilimab-P2360	DRYMAYGSTPNS	0.0262825	1	38.0482	27.625	1.37731
2361	Sintilimab	Sintilimab-P2361	DRYSEHVLMKMN	0.0262825	1	38.0482	27.625	1.37731
2362	Sintilimab	Sintilimab-P2362	DSAGFGRVLLSP	0.0262825	1	38.0482	27.625	1.37731
2363	Sintilimab	Sintilimab-P2363	DSAHPSQNARDL	0.0262825	1	38.0482	27.625	1.37731
2364	Sintilimab	Sintilimab-P2364	DSARDRLSMLRT	0.0262825	1	38.0482	27.625	1.37731
2365	Sintilimab	Sintilimab-P2365	DSATHHHPYHEI	0.0262825	1	38.0482	27.625	1.37731
2366	Sintilimab	Sintilimab-P2366	DSATLFRVNPTN	0.0262825	1	38.0482	27.625	1.37731
2367	Sintilimab	Sintilimab-P2367	DSAVGDGHIRTS	0.0262825	1	38.0482	27.625	1.37731
2368	Sintilimab	Sintilimab-P2368	DSCCSGCQLSCL	0.0262825	1	38.0482	27.625	1.37731
2369	Sintilimab	Sintilimab-P2369	DSEKFPVFSLST	0.0262825	1	38.0482	27.625	1.37731
2370	Sintilimab	Sintilimab-P2370	DSESTIGYERTK	0.0262825	1	38.0482	27.625	1.37731
2371	Sintilimab	Sintilimab-P2371	DSEVTAQGKNTP	0.0262825	1	38.0482	27.625	1.37731
2372	Sintilimab	Sintilimab-P2372	DSEWGSKQIPTI	0.0262825	1	38.0482	27.625	1.37731
2373	Sintilimab	Sintilimab-P2373	DSFPNLHLAEHA	0.0262825	1	38.0482	27.625	1.37731
2374	Sintilimab	Sintilimab-P2374	DSFSRLAPYALT	0.0262825	1	38.0482	27.625	1.37731
2375	Sintilimab	Sintilimab-P2375	DSGLPDENGFWI	0.0262825	1	38.0482	27.625	1.37731
2376	Sintilimab	Sintilimab-P2376	DSGLTVLSSSGR	0.0262825	1	38.0482	27.625	1.37731
2377	Sintilimab	Sintilimab-P2377	DSGVVRYAFGQT	0.0262825	1	38.0482	27.625	1.37731
2378	Sintilimab	Sintilimab-P2378	DSHARHRYTLLE	0.0262825	1	38.0482	27.625	1.37731
2379	Sintilimab	Sintilimab-P2379	DSHSSLNRANGA	0.0262825	1	38.0482	27.625	1.37731
2380	Sintilimab	Sintilimab-P2380	DSIARSFPTYRA	0.0262825	1	38.0482	27.625	1.37731
2381	Sintilimab	Sintilimab-P2381	DSKYPEFFHSKG	0.0262825	1	38.0482	27.625	1.37731
2382	Sintilimab	Sintilimab-P2382	DSLALNPLTSKT	0.0262825	1	38.0482	27.625	1.37731
2383	Sintilimab	Sintilimab-P2383	DSLHTVSLRTHL	0.0262825	1	38.0482	27.625	1.37731
2384	Sintilimab	Sintilimab-P2384	DSLLLKPSWFGD	0.0262825	1	38.0482	27.625	1.37731
2385	Sintilimab	Sintilimab-P2385	DSLRVDWTRRTA	0.0262825	1	38.0482	27.625	1.37731
2386	Sintilimab	Sintilimab-P2386	DSLSEMHAGERN	0.0262825	1	38.0482	27.625	1.37731
2387	Sintilimab	Sintilimab-P2387	DSLSWSGYTASQ	0.0262825	1	38.0482	27.625	1.37731
2388	Sintilimab	Sintilimab-P2388	DSLVGIQLLMTS	0.0262825	1	38.0482	27.625	1.37731
2389	Sintilimab	Sintilimab-P2389	DSMLPLTVENVA	0.0262825	1	38.0482	27.625	1.37731
2390	Sintilimab	Sintilimab-P2390	DSMMAPFSDHWR	0.0262825	1	38.0482	27.625	1.37731
2391	Sintilimab	Sintilimab-P2391	DSPASSSTPGSG	0.0262825	1	38.0482	27.625	1.37731
2392	Sintilimab	Sintilimab-P2392	DSPDNRSHTTLN	0.0262825	1	38.0482	27.625	1.37731
2393	Sintilimab	Sintilimab-P2393	DSPERYENYAAC	0.0262825	1	38.0482	27.625	1.37731
2394	Sintilimab	Sintilimab-P2394	DSPSLIREVALL	0.0262825	1	38.0482	27.625	1.37731
2395	Sintilimab	Sintilimab-P2395	DSPVLSTYMAPI	0.0262825	1	38.0482	27.625	1.37731
2396	Sintilimab	Sintilimab-P2396	DSPVPHRERSPG	0.0262825	1	38.0482	27.625	1.37731
2397	Sintilimab	Sintilimab-P2397	DSPVRLGHINIG	0.0262825	1	38.0482	27.625	1.37731
2398	Sintilimab	Sintilimab-P2398	DSPVRLVTYGAR	0.0262825	1	38.0482	27.625	1.37731
2399	Sintilimab	Sintilimab-P2399	DSPVRVICAFCD	0.0262825	1	38.0482	27.625	1.37731
2400	Sintilimab	Sintilimab-P2400	DSRGSSPRMQHW	0.0262825	1	38.0482	27.625	1.37731
2401	Sintilimab	Sintilimab-P2401	DSRIVAASFGWQ	0.0262825	1	38.0482	27.625	1.37731
2402	Sintilimab	Sintilimab-P2402	DSRPLRPSLGIM	0.0262825	1	38.0482	27.625	1.37731
2403	Sintilimab	Sintilimab-P2403	DSRPTALAGLPT	0.0262825	1	38.0482	27.625	1.37731
2404	Sintilimab	Sintilimab-P2404	DSRSNTSVNMRM	0.0262825	1	38.0482	27.625	1.37731
2405	Sintilimab	Sintilimab-P2405	DSRTGSRDVTGP	0.0262825	1	38.0482	27.625	1.37731
2406	Sintilimab	Sintilimab-P2406	DSRTLFQGIYRD	0.0262825	1	38.0482	27.625	1.37731
2407	Sintilimab	Sintilimab-P2407	DSRTQLITKTLF	0.0262825	1	38.0482	27.625	1.37731
2408	Sintilimab	Sintilimab-P2408	DSSFHGPRYALQ	0.0262825	1	38.0482	27.625	1.37731
2409	Sintilimab	Sintilimab-P2409	DSSGPYHQPCCN	0.0262825	1	38.0482	27.625	1.37731
2410	Sintilimab	Sintilimab-P2410	DSSGTPLFILSA	0.0262825	1	38.0482	27.625	1.37731
2411	Sintilimab	Sintilimab-P2411	DSSKLQLPIHFN	0.0262825	1	38.0482	27.625	1.37731
2412	Sintilimab	Sintilimab-P2412	DSSRMPWYQRLA	0.0262825	1	38.0482	27.625	1.37731
2413	Sintilimab	Sintilimab-P2413	DSSRTSPVMTRS	0.0262825	1	38.0482	27.625	1.37731
2414	Sintilimab	Sintilimab-P2414	DSSTFWRPLPLT	0.0262825	1	38.0482	27.625	1.37731
2415	Sintilimab	Sintilimab-P2415	DSTCHAAHLHTG	0.0262825	1	38.0482	27.625	1.37731
2416	Sintilimab	Sintilimab-P2416	DSTFLYAWEPFH	0.0262825	1	38.0482	27.625	1.37731
2417	Sintilimab	Sintilimab-P2417	DSTGTRRNATFE	0.0262825	1	38.0482	27.625	1.37731
2418	Sintilimab	Sintilimab-P2418	DSTYKLIGAGTP	0.0262825	1	38.0482	27.625	1.37731
2419	Sintilimab	Sintilimab-P2419	DSVKELNSSKSW	0.0262825	1	38.0482	27.625	1.37731
2420	Sintilimab	Sintilimab-P2420	DSVLMGSNALRF	0.0262825	1	38.0482	27.625	1.37731
2421	Sintilimab	Sintilimab-P2421	DSVLQISTRGPS	0.0262825	1	38.0482	27.625	1.37731
2422	Sintilimab	Sintilimab-P2422	DSVMEMTQSSGR	0.0262825	1	38.0482	27.625	1.37731
2423	Sintilimab	Sintilimab-P2423	DSVNHSLDQSYE	0.0262825	1	38.0482	27.625	1.37731
2424	Sintilimab	Sintilimab-P2424	DSWDLYTYDGST	0.0262825	1	38.0482	27.625	1.37731
2425	Sintilimab	Sintilimab-P2425	DSWTAALPPNAL	0.0262825	1	38.0482	27.625	1.37731
2426	Sintilimab	Sintilimab-P2426	DSWYAASFSDSN	0.0262825	1	38.0482	27.625	1.37731
2427	Sintilimab	Sintilimab-P2427	DSYNHSPWAVRL	0.0262825	1	38.0482	27.625	1.37731
2428	Sintilimab	Sintilimab-P2428	DSYRTRQAYLVE	0.0262825	1	38.0482	27.625	1.37731
2429	Sintilimab	Sintilimab-P2429	DSYTANLLVARI	0.0262825	1	38.0482	27.625	1.37731
2430	Sintilimab	Sintilimab-P2430	DTDYQKRSAPKS	0.0262825	1	38.0482	27.625	1.37731
2431	Sintilimab	Sintilimab-P2431	DTFGASPHGRTQ	0.0262825	1	38.0482	27.625	1.37731
2432	Sintilimab	Sintilimab-P2432	DTFRTQYLLTVH	0.0262825	1	38.0482	27.625	1.37731
2433	Sintilimab	Sintilimab-P2433	DTFSMPFHHRQP	0.0262825	1	38.0482	27.625	1.37731
2434	Sintilimab	Sintilimab-P2434	DTGNSFWYGNRG	0.0262825	1	38.0482	27.625	1.37731
2435	Sintilimab	Sintilimab-P2435	DTGPSMQHPTKY	0.0262825	1	38.0482	27.625	1.37731
2436	Sintilimab	Sintilimab-P2436	DTGSNLTSPARP	0.0262825	1	38.0482	27.625	1.37731
2437	Sintilimab	Sintilimab-P2437	DTHEMGLINSAS	0.0262825	1	38.0482	27.625	1.37731
2438	Sintilimab	Sintilimab-P2438	DTHKSSSNSVTI	0.0262825	1	38.0482	27.625	1.37731
2439	Sintilimab	Sintilimab-P2439	DTHTLLLKRYLS	0.0262825	1	38.0482	27.625	1.37731
2440	Sintilimab	Sintilimab-P2440	DTIAIRQLILGS	0.0262825	1	38.0482	27.625	1.37731
2441	Sintilimab	Sintilimab-P2441	DTITGNVVMGIS	0.0262825	1	38.0482	27.625	1.37731
2442	Sintilimab	Sintilimab-P2442	DTITPSGAHMVG	0.0262825	1	38.0482	27.625	1.37731
2443	Sintilimab	Sintilimab-P2443	DTKPRLNFQALM	0.0262825	1	38.0482	27.625	1.37731
2444	Sintilimab	Sintilimab-P2444	DTKQSDIWDTRF	0.0262825	1	38.0482	27.625	1.37731
2445	Sintilimab	Sintilimab-P2445	DTLLLSMSLQHL	0.0262825	1	38.0482	27.625	1.37731
2446	Sintilimab	Sintilimab-P2446	DTMNLPYASADE	0.0262825	1	38.0482	27.625	1.37731
2447	Sintilimab	Sintilimab-P2447	DTNSQPQSAEEN	0.0262825	1	38.0482	27.625	1.37731
2448	Sintilimab	Sintilimab-P2448	DTPCHTPKCLHT	0.0262825	1	38.0482	27.625	1.37731
2449	Sintilimab	Sintilimab-P2449	DTPILRLGPYWS	0.0262825	1	38.0482	27.625	1.37731
2450	Sintilimab	Sintilimab-P2450	DTPLLMPPSRTT	0.0262825	1	38.0482	27.625	1.37731
2451	Sintilimab	Sintilimab-P2451	DTPVRTKTPNQH	0.0262825	1	38.0482	27.625	1.37731
2452	Sintilimab	Sintilimab-P2452	DTQVMSMTAITK	0.0262825	1	38.0482	27.625	1.37731
2453	Sintilimab	Sintilimab-P2453	DTSGLESWVMWT	0.0262825	1	38.0482	27.625	1.37731
2454	Sintilimab	Sintilimab-P2454	DTSPVRSLQVLF	0.0262825	1	38.0482	27.625	1.37731
2455	Sintilimab	Sintilimab-P2455	DTSSCCDSLGHA	0.0262825	1	38.0482	27.625	1.37731
2456	Sintilimab	Sintilimab-P2456	DTTSIRYVASSW	0.0262825	1	38.0482	27.625	1.37731
2457	Sintilimab	Sintilimab-P2457	DTTSVRMSRWYG	0.0262825	1	38.0482	27.625	1.37731
2458	Sintilimab	Sintilimab-P2458	DTVTMLSAKFLR	0.0262825	1	38.0482	27.625	1.37731
2459	Sintilimab	Sintilimab-P2459	DTWGEAEAKPER	0.0262825	1	38.0482	27.625	1.37731
2460	Sintilimab	Sintilimab-P2460	DTYANDASMHVP	0.0262825	1	38.0482	27.625	1.37731
2461	Sintilimab	Sintilimab-P2461	DTYNVGSGSLAG	0.0262825	1	38.0482	27.625	1.37731
2462	Sintilimab	Sintilimab-P2462	DTYSLFSAPTAK	0.0262825	1	38.0482	27.625	1.37731
2463	Sintilimab	Sintilimab-P2463	DTYSNRNLLINS	0.0262825	1	38.0482	27.625	1.37731
2464	Sintilimab	Sintilimab-P2464	DVASGVYVLLAR	0.0262825	1	38.0482	27.625	1.37731
2465	Sintilimab	Sintilimab-P2465	DVATGGKISLRT	0.0262825	1	38.0482	27.625	1.37731
2466	Sintilimab	Sintilimab-P2466	DVDPSAHSLKHL	0.0262825	1	38.0482	27.625	1.37731
2467	Sintilimab	Sintilimab-P2467	DVDRLTLGSWGL	0.0262825	1	38.0482	27.625	1.37731
2468	Sintilimab	Sintilimab-P2468	DVECETYIRIVA	0.0262825	1	38.0482	27.625	1.37731
2469	Sintilimab	Sintilimab-P2469	DVEWLRTSGWLV	0.0262825	1	38.0482	27.625	1.37731
2470	Sintilimab	Sintilimab-P2470	DVFEPWMGTLYT	0.0262825	1	38.0482	27.625	1.37731
2471	Sintilimab	Sintilimab-P2471	DVFLSLLKASAN	0.0262825	1	38.0482	27.625	1.37731
2472	Sintilimab	Sintilimab-P2472	DVFRPELITDVK	0.0262825	1	38.0482	27.625	1.37731
2473	Sintilimab	Sintilimab-P2473	DVFSEHVWRHTR	0.0262825	1	38.0482	27.625	1.37731
2474	Sintilimab	Sintilimab-P2474	DVFSYKYFVPLD	0.0262825	1	38.0482	27.625	1.37731
2475	Sintilimab	Sintilimab-P2475	DVGLVMHSPAEL	0.0262825	1	38.0482	27.625	1.37731
2476	Sintilimab	Sintilimab-P2476	DVGRRPPGFDSH	0.0262825	1	38.0482	27.625	1.37731
2477	Sintilimab	Sintilimab-P2477	DVGRVPPLSSAI	0.0262825	1	38.0482	27.625	1.37731
2478	Sintilimab	Sintilimab-P2478	DVIIHDTIRLVV	0.0262825	1	38.0482	27.625	1.37731
2479	Sintilimab	Sintilimab-P2479	DVKGLHLERNGG	0.0262825	1	38.0482	27.625	1.37731
2480	Sintilimab	Sintilimab-P2480	DVKGVLSMEGID	0.0262825	1	38.0482	27.625	1.37731
2481	Sintilimab	Sintilimab-P2481	DVKGVMMRHAMM	0.0262825	1	38.0482	27.625	1.37731
2482	Sintilimab	Sintilimab-P2482	DVKMSRCCTDTM	0.0262825	1	38.0482	27.625	1.37731
2483	Sintilimab	Sintilimab-P2483	DVKSTDSHGTFS	0.0262825	1	38.0482	27.625	1.37731
2484	Sintilimab	Sintilimab-P2484	DVLPLFSHFGTE	0.0262825	1	38.0482	27.625	1.37731
2485	Sintilimab	Sintilimab-P2485	DVLVATWSKQNG	0.0262825	1	38.0482	27.625	1.37731
2486	Sintilimab	Sintilimab-P2486	DVLVSHHYRLNP	0.0262825	1	38.0482	27.625	1.37731
2487	Sintilimab	Sintilimab-P2487	DVMHLTLGTRTT	0.0262825	1	38.0482	27.625	1.37731
2488	Sintilimab	Sintilimab-P2488	DVNIVQRFWSPW	0.0262825	1	38.0482	27.625	1.37731
2489	Sintilimab	Sintilimab-P2489	DVNPIKPYNGPF	0.0262825	1	38.0482	27.625	1.37731
2490	Sintilimab	Sintilimab-P2490	DVNTYNWFPRSG	0.0262825	1	38.0482	27.625	1.37731
2491	Sintilimab	Sintilimab-P2491	DVPMLLLGTDYA	0.0262825	1	38.0482	27.625	1.37731
2492	Sintilimab	Sintilimab-P2492	DVQQQSHQFMQP	0.0262825	1	38.0482	27.625	1.37731
2493	Sintilimab	Sintilimab-P2493	DVQRDGLLPQTN	0.0262825	1	38.0482	27.625	1.37731
2494	Sintilimab	Sintilimab-P2494	DVRAHLQATMGP	0.0262825	1	38.0482	27.625	1.37731
2495	Sintilimab	Sintilimab-P2495	DVRAWGVQLSLY	0.0262825	1	38.0482	27.625	1.37731
2496	Sintilimab	Sintilimab-P2496	DVRELLTDGTYM	0.0262825	1	38.0482	27.625	1.37731
2497	Sintilimab	Sintilimab-P2497	DVRGISPSSHQY	0.0262825	1	38.0482	27.625	1.37731
2498	Sintilimab	Sintilimab-P2498	DVRLGWMSPMGT	0.0262825	1	38.0482	27.625	1.37731
2499	Sintilimab	Sintilimab-P2499	DVRSIEVRWGPS	0.0262825	1	38.0482	27.625	1.37731
2500	Sintilimab	Sintilimab-P2500	DVRWASSYKLPA	0.0262825	1	38.0482	27.625	1.37731
2501	Sintilimab	Sintilimab-P2501	DVSAAPVSSTSR	0.0262825	1	38.0482	27.625	1.37731
2502	Sintilimab	Sintilimab-P2502	DVSAHQDPTPRD	0.0262825	1	38.0482	27.625	1.37731
2503	Sintilimab	Sintilimab-P2503	DVSESIVLGKRP	0.0262825	1	38.0482	27.625	1.37731
2504	Sintilimab	Sintilimab-P2504	DVSLARPFVSSS	0.0262825	1	38.0482	27.625	1.37731
2505	Sintilimab	Sintilimab-P2505	DVSLIGGPTPNR	0.0262825	1	38.0482	27.625	1.37731
2506	Sintilimab	Sintilimab-P2506	DVSPLAVRYEVT	0.0262825	1	38.0482	27.625	1.37731
2507	Sintilimab	Sintilimab-P2507	DVSQFRPLANLA	0.0262825	1	38.0482	27.625	1.37731
2508	Sintilimab	Sintilimab-P2508	DVSSRTANIDGG	0.0262825	1	38.0482	27.625	1.37731
2509	Sintilimab	Sintilimab-P2509	DVTAWRILMQGS	0.0262825	1	38.0482	27.625	1.37731
2510	Sintilimab	Sintilimab-P2510	DVTCGRSCTCEG	0.0262825	1	38.0482	27.625	1.37731
2511	Sintilimab	Sintilimab-P2511	DVTHHPDGSLPR	0.0262825	1	38.0482	27.625	1.37731
2512	Sintilimab	Sintilimab-P2512	DVTHPGRDGAAQ	0.0262825	1	38.0482	27.625	1.37731
2513	Sintilimab	Sintilimab-P2513	DVVAEPEFTKQD	0.0262825	1	38.0482	27.625	1.37731
2514	Sintilimab	Sintilimab-P2514	DVVGMPNQLGKV	0.0262825	1	38.0482	27.625	1.37731
2515	Sintilimab	Sintilimab-P2515	DVVPHFQGLIGP	0.0262825	1	38.0482	27.625	1.37731
2516	Sintilimab	Sintilimab-P2516	DVVPRNLPLNSH	0.0262825	1	38.0482	27.625	1.37731
2517	Sintilimab	Sintilimab-P2517	DVVRTQLSLRLA	0.0262825	1	38.0482	27.625	1.37731
2518	Sintilimab	Sintilimab-P2518	DVWSQILHPGAN	0.0262825	1	38.0482	27.625	1.37731
2519	Sintilimab	Sintilimab-P2519	DVWVSLSQRTLS	0.0262825	1	38.0482	27.625	1.37731
2520	Sintilimab	Sintilimab-P2520	DVYFPRQSTYLA	0.0262825	1	38.0482	27.625	1.37731
2521	Sintilimab	Sintilimab-P2521	DVYLRPVPLLPL	0.0262825	1	38.0482	27.625	1.37731
2522	Sintilimab	Sintilimab-P2522	DVYMFSRQTVKS	0.0262825	1	38.0482	27.625	1.37731
2523	Sintilimab	Sintilimab-P2523	DWAAAKFTRNMM	0.0262825	1	38.0482	27.625	1.37731
2524	Sintilimab	Sintilimab-P2524	DWGDVWLSNPLP	0.0262825	1	38.0482	27.625	1.37731
2525	Sintilimab	Sintilimab-P2525	DWGRPFYPWALS	0.0262825	1	38.0482	27.625	1.37731
2526	Sintilimab	Sintilimab-P2526	DWHRTSYLHYLT	0.0262825	1	38.0482	27.625	1.37731
2527	Sintilimab	Sintilimab-P2527	DWHTQWNASAYP	0.0262825	1	38.0482	27.625	1.37731
2528	Sintilimab	Sintilimab-P2528	DWKNSPHQTAIK	0.0262825	1	38.0482	27.625	1.37731
2529	Sintilimab	Sintilimab-P2529	DWKPSLVRPARY	0.0262825	1	38.0482	27.625	1.37731
2530	Sintilimab	Sintilimab-P2530	DWLAGSLISYDA	0.0262825	1	38.0482	27.625	1.37731
2531	Sintilimab	Sintilimab-P2531	DWLDSRWSHYGV	0.0262825	1	38.0482	27.625	1.37731
2532	Sintilimab	Sintilimab-P2532	DWPGHPTVLTTT	0.0262825	1	38.0482	27.625	1.37731
2533	Sintilimab	Sintilimab-P2533	DWQQNTFSGVFA	0.0262825	1	38.0482	27.625	1.37731
2534	Sintilimab	Sintilimab-P2534	DWRPMFHSEWLR	0.0262825	1	38.0482	27.625	1.37731
2535	Sintilimab	Sintilimab-P2535	DWRVPSLGSFMR	0.0262825	1	38.0482	27.625	1.37731
2536	Sintilimab	Sintilimab-P2536	DWSQRNPPPTHN	0.0262825	1	38.0482	27.625	1.37731
2537	Sintilimab	Sintilimab-P2537	DWTAVHETRASR	0.0262825	1	38.0482	27.625	1.37731
2538	Sintilimab	Sintilimab-P2538	DWTHQAVHPPQP	0.0262825	1	38.0482	27.625	1.37731
2539	Sintilimab	Sintilimab-P2539	DWTRSHVNVHTM	0.0262825	1	38.0482	27.625	1.37731
2540	Sintilimab	Sintilimab-P2540	DWVGSTQLTGLH	0.0262825	1	38.0482	27.625	1.37731
2541	Sintilimab	Sintilimab-P2541	DWVPLKWHTTVL	0.0262825	1	38.0482	27.625	1.37731
2542	Sintilimab	Sintilimab-P2542	DWWTTTIVSEPF	0.0262825	1	38.0482	27.625	1.37731
2543	Sintilimab	Sintilimab-P2543	DWYHCNEGRSPC	0.0262825	1	38.0482	27.625	1.37731
2544	Sintilimab	Sintilimab-P2544	DYAALLRASSGS	0.0262825	1	38.0482	27.625	1.37731
2545	Sintilimab	Sintilimab-P2545	DYAKDNVEWHVY	0.0262825	1	38.0482	27.625	1.37731
2546	Sintilimab	Sintilimab-P2546	DYAPNPFPSDRI	0.0262825	1	38.0482	27.625	1.37731
2547	Sintilimab	Sintilimab-P2547	DYDVGDLRPARV	0.0262825	1	38.0482	27.625	1.37731
2548	Sintilimab	Sintilimab-P2548	DYEMFYQGNPSG	0.0262825	1	38.0482	27.625	1.37731
2549	Sintilimab	Sintilimab-P2549	DYGPSATCSECL	0.0262825	1	38.0482	27.625	1.37731
2550	Sintilimab	Sintilimab-P2550	DYIHSHLRWPAA	0.0262825	1	38.0482	27.625	1.37731
2551	Sintilimab	Sintilimab-P2551	DYIIRAPRNVGH	0.0262825	1	38.0482	27.625	1.37731
2552	Sintilimab	Sintilimab-P2552	DYKTFSHVFRGI	0.0262825	1	38.0482	27.625	1.37731
2553	Sintilimab	Sintilimab-P2553	DYLLELDGWTLD	0.0262825	1	38.0482	27.625	1.37731
2554	Sintilimab	Sintilimab-P2554	DYNTTFKNGAPI	0.0262825	1	38.0482	27.625	1.37731
2555	Sintilimab	Sintilimab-P2555	DYPASTVARHWR	0.0262825	1	38.0482	27.625	1.37731
2556	Sintilimab	Sintilimab-P2556	DYPMNLDLLSGL	0.0262825	1	38.0482	27.625	1.37731
2557	Sintilimab	Sintilimab-P2557	DYQPISNHLMTL	0.0262825	1	38.0482	27.625	1.37731
2558	Sintilimab	Sintilimab-P2558	DYQVRFLDSGHP	0.0262825	1	38.0482	27.625	1.37731
2559	Sintilimab	Sintilimab-P2559	DYRALGPSNWLQ	0.0262825	1	38.0482	27.625	1.37731
2560	Sintilimab	Sintilimab-P2560	DYRHSGLTETPS	0.0262825	1	38.0482	27.625	1.37731
2561	Sintilimab	Sintilimab-P2561	DYRIRLMEWSND	0.0262825	1	38.0482	27.625	1.37731
2562	Sintilimab	Sintilimab-P2562	DYRNLLHLRLGG	0.0262825	1	38.0482	27.625	1.37731
2563	Sintilimab	Sintilimab-P2563	DYRPIRNERWTN	0.0262825	1	38.0482	27.625	1.37731
2564	Sintilimab	Sintilimab-P2564	DYTLLVRFKVLP	0.0262825	1	38.0482	27.625	1.37731
2565	Sintilimab	Sintilimab-P2565	DYVSTSLESRGS	0.0262825	1	38.0482	27.625	1.37731
2566	Sintilimab	Sintilimab-P2566	EAACVLDHVRGC	0.0262825	1	38.0482	27.625	1.37731
2567	Sintilimab	Sintilimab-P2567	EAADAPQHLSGG	0.0262825	1	38.0482	27.625	1.37731
2568	Sintilimab	Sintilimab-P2568	EAARPISPLVNR	0.0262825	1	38.0482	27.625	1.37731
2569	Sintilimab	Sintilimab-P2569	EADNPELFKHPI	0.0262825	1	38.0482	27.625	1.37731
2570	Sintilimab	Sintilimab-P2570	EAFVSGEAVGRL	0.0262825	1	38.0482	27.625	1.37731
2571	Sintilimab	Sintilimab-P2571	EAGPQVVSTVLG	0.0262825	1	38.0482	27.625	1.37731
2572	Sintilimab	Sintilimab-P2572	EAHLHLPDMAQF	0.0262825	1	38.0482	27.625	1.37731
2573	Sintilimab	Sintilimab-P2573	EAHLNKFHAVVT	0.0262825	1	38.0482	27.625	1.37731
2574	Sintilimab	Sintilimab-P2574	EAHMVLTVQSAA	0.0262825	1	38.0482	27.625	1.37731
2575	Sintilimab	Sintilimab-P2575	EALGLIWTNGGC	0.0262825	1	38.0482	27.625	1.37731
2576	Sintilimab	Sintilimab-P2576	EALLKRAPSPRT	0.0262825	1	38.0482	27.625	1.37731
2577	Sintilimab	Sintilimab-P2577	EALNPWMLAVRT	0.0262825	1	38.0482	27.625	1.37731
2578	Sintilimab	Sintilimab-P2578	EALSFTTILSFH	0.0262825	1	38.0482	27.625	1.37731
2579	Sintilimab	Sintilimab-P2579	EANVAWHWVRVV	0.0262825	1	38.0482	27.625	1.37731
2580	Sintilimab	Sintilimab-P2580	EAQMHQAFPDGA	0.0262825	1	38.0482	27.625	1.37731
2581	Sintilimab	Sintilimab-P2581	EARFDHLLSIAY	0.0262825	1	38.0482	27.625	1.37731
2582	Sintilimab	Sintilimab-P2582	EASACEHRKNIP	0.0262825	1	38.0482	27.625	1.37731
2583	Sintilimab	Sintilimab-P2583	EASNYYAPTFPN	0.0262825	1	38.0482	27.625	1.37731
2584	Sintilimab	Sintilimab-P2584	EASSAHGVARMY	0.0262825	1	38.0482	27.625	1.37731
2585	Sintilimab	Sintilimab-P2585	EASTWTYSDRGN	0.0262825	1	38.0482	27.625	1.37731
2586	Sintilimab	Sintilimab-P2586	EATGPIHMRYLR	0.0262825	1	38.0482	27.625	1.37731
2587	Sintilimab	Sintilimab-P2587	EAVRLLSVSSAK	0.0262825	1	38.0482	27.625	1.37731
2588	Sintilimab	Sintilimab-P2588	EAVTTNLMVHVT	0.0262825	1	38.0482	27.625	1.37731
2589	Sintilimab	Sintilimab-P2589	EAWHPDERPRFH	0.0262825	1	38.0482	27.625	1.37731
2590	Sintilimab	Sintilimab-P2590	EAYGDERAAPPT	0.0262825	1	38.0482	27.625	1.37731
2591	Sintilimab	Sintilimab-P2591	ECDPYLDCIMLS	0.0262825	1	38.0482	27.625	1.37731
2592	Sintilimab	Sintilimab-P2592	ECHWCHAVRNVD	0.0262825	1	38.0482	27.625	1.37731
2593	Sintilimab	Sintilimab-P2593	ECPSVDSDHCSM	0.0262825	1	38.0482	27.625	1.37731
2594	Sintilimab	Sintilimab-P2594	ECRGSVCAAPTH	0.0262825	1	38.0482	27.625	1.37731
2595	Sintilimab	Sintilimab-P2595	ECSPVSRVWCVK	0.0262825	1	38.0482	27.625	1.37731
2596	Sintilimab	Sintilimab-P2596	ECWTNCHFSPTV	0.0262825	1	38.0482	27.625	1.37731
2597	Sintilimab	Sintilimab-P2597	EDALITFFTDLH	0.0262825	1	38.0482	27.625	1.37731
2598	Sintilimab	Sintilimab-P2598	EDDNSAKLCNSH	0.0262825	1	38.0482	27.625	1.37731
2599	Sintilimab	Sintilimab-P2599	EDGLTQRSDLLH	0.0262825	1	38.0482	27.625	1.37731
2600	Sintilimab	Sintilimab-P2600	EDRAPRSLTSLT	0.0262825	1	38.0482	27.625	1.37731
2601	Sintilimab	Sintilimab-P2601	EDRQVFIQHALT	0.0262825	1	38.0482	27.625	1.37731
2602	Sintilimab	Sintilimab-P2602	EDSATYVETISY	0.0262825	1	38.0482	27.625	1.37731
2603	Sintilimab	Sintilimab-P2603	EDSHLTSGAWRL	0.0262825	1	38.0482	27.625	1.37731
2604	Sintilimab	Sintilimab-P2604	EDSNYAPHLVYQ	0.0262825	1	38.0482	27.625	1.37731
2605	Sintilimab	Sintilimab-P2605	EDSPHGFRCPIH	0.0262825	1	38.0482	27.625	1.37731
2606	Sintilimab	Sintilimab-P2606	EDSVSPLTTTRD	0.0262825	1	38.0482	27.625	1.37731
2607	Sintilimab	Sintilimab-P2607	EDTIRQQDAAQS	0.0262825	1	38.0482	27.625	1.37731
2608	Sintilimab	Sintilimab-P2608	EDYWRYTWLMKT	0.0262825	1	38.0482	27.625	1.37731
2609	Sintilimab	Sintilimab-P2609	EEAPLLPHIRTF	0.0262825	1	38.0482	27.625	1.37731
2610	Sintilimab	Sintilimab-P2610	EEVGFSTDQSLC	0.0262825	1	38.0482	27.625	1.37731
2611	Sintilimab	Sintilimab-P2611	EEVKCTLLPGTC	0.0262825	1	38.0482	27.625	1.37731
2612	Sintilimab	Sintilimab-P2612	EEVVHENFRMKV	0.0262825	1	38.0482	27.625	1.37731
2613	Sintilimab	Sintilimab-P2613	EEYHSRLNRSDG	0.0262825	1	38.0482	27.625	1.37731
2614	Sintilimab	Sintilimab-P2614	EFADFSHEQEKL	0.0262825	1	38.0482	27.625	1.37731
2615	Sintilimab	Sintilimab-P2615	EFAVAFPRTTFH	0.0262825	1	38.0482	27.625	1.37731
2616	Sintilimab	Sintilimab-P2616	EFDHPRAASGRS	0.0262825	1	38.0482	27.625	1.37731
2617	Sintilimab	Sintilimab-P2617	EFDLIGTPSTGM	0.0262825	1	38.0482	27.625	1.37731
2618	Sintilimab	Sintilimab-P2618	EFEYRNGARASI	0.0262825	1	38.0482	27.625	1.37731
2619	Sintilimab	Sintilimab-P2619	EFGYVANKWNFT	0.0262825	1	38.0482	27.625	1.37731
2620	Sintilimab	Sintilimab-P2620	EFLNGTGAMQGH	0.0262825	1	38.0482	27.625	1.37731
2621	Sintilimab	Sintilimab-P2621	EFPSNWPSWRRL	0.0262825	1	38.0482	27.625	1.37731
2622	Sintilimab	Sintilimab-P2622	EFPYTMSNPSML	0.0262825	1	38.0482	27.625	1.37731
2623	Sintilimab	Sintilimab-P2623	EFREVMMQQWYR	0.0262825	1	38.0482	27.625	1.37731
2624	Sintilimab	Sintilimab-P2624	EFRSTYESKRGP	0.0262825	1	38.0482	27.625	1.37731
2625	Sintilimab	Sintilimab-P2625	EFSEQHSMWFRS	0.0262825	1	38.0482	27.625	1.37731
2626	Sintilimab	Sintilimab-P2626	EFTNAFFGRDTT	0.0262825	1	38.0482	27.625	1.37731
2627	Sintilimab	Sintilimab-P2627	EFTSVNNIGTQS	0.0262825	1	38.0482	27.625	1.37731
2628	Sintilimab	Sintilimab-P2628	EFWHLPTVADPA	0.0262825	1	38.0482	27.625	1.37731
2629	Sintilimab	Sintilimab-P2629	EGAGAPLKMFLF	0.0262825	1	38.0482	27.625	1.37731
2630	Sintilimab	Sintilimab-P2630	EGAMPNHDDVKT	0.0262825	1	38.0482	27.625	1.37731
2631	Sintilimab	Sintilimab-P2631	EGAQANGLPEPS	0.0262825	1	38.0482	27.625	1.37731
2632	Sintilimab	Sintilimab-P2632	EGDYTMTERSSE	0.0262825	1	38.0482	27.625	1.37731
2633	Sintilimab	Sintilimab-P2633	EGFAAGPEIEVT	0.0262825	1	38.0482	27.625	1.37731
2634	Sintilimab	Sintilimab-P2634	EGFSLYVSPLPI	0.0262825	1	38.0482	27.625	1.37731
2635	Sintilimab	Sintilimab-P2635	EGGAPTFNRPLG	0.0262825	1	38.0482	27.625	1.37731
2636	Sintilimab	Sintilimab-P2636	EGHLWYDLRIVQ	0.0262825	1	38.0482	27.625	1.37731
2637	Sintilimab	Sintilimab-P2637	EGHSAVSEGTHS	0.0262825	1	38.0482	27.625	1.37731
2638	Sintilimab	Sintilimab-P2638	EGKAAYSSTMQT	0.0262825	1	38.0482	27.625	1.37731
2639	Sintilimab	Sintilimab-P2639	EGKDDRRPEYLW	0.0262825	1	38.0482	27.625	1.37731
2640	Sintilimab	Sintilimab-P2640	EGLGPVVHRDSK	0.0262825	1	38.0482	27.625	1.37731
2641	Sintilimab	Sintilimab-P2641	EGLPMISDSGSN	0.0262825	1	38.0482	27.625	1.37731
2642	Sintilimab	Sintilimab-P2642	EGLRLLNLEFIP	0.0262825	1	38.0482	27.625	1.37731
2643	Sintilimab	Sintilimab-P2643	EGMKPNESWPNL	0.0262825	1	38.0482	27.625	1.37731
2644	Sintilimab	Sintilimab-P2644	EGMTGRAVWLEE	0.0262825	1	38.0482	27.625	1.37731
2645	Sintilimab	Sintilimab-P2645	EGNVQSVRAKDA	0.0262825	1	38.0482	27.625	1.37731
2646	Sintilimab	Sintilimab-P2646	EGPAEYRLTPFF	0.0262825	1	38.0482	27.625	1.37731
2647	Sintilimab	Sintilimab-P2647	EGPDWSYTGSGR	0.0262825	1	38.0482	27.625	1.37731
2648	Sintilimab	Sintilimab-P2648	EGPFVLLKSVAS	0.0262825	1	38.0482	27.625	1.37731
2649	Sintilimab	Sintilimab-P2649	EGQDPRMMAGTN	0.0262825	1	38.0482	27.625	1.37731
2650	Sintilimab	Sintilimab-P2650	EGQHRSWRSQAV	0.0262825	1	38.0482	27.625	1.37731
2651	Sintilimab	Sintilimab-P2651	EGQSALAYQTPE	0.0262825	1	38.0482	27.625	1.37731
2652	Sintilimab	Sintilimab-P2652	EGTRELRMIYKM	0.0262825	1	38.0482	27.625	1.37731
2653	Sintilimab	Sintilimab-P2653	EGVCECSQPVPS	0.0262825	1	38.0482	27.625	1.37731
2654	Sintilimab	Sintilimab-P2654	EHCYFAGCSTRI	0.0262825	1	38.0482	27.625	1.37731
2655	Sintilimab	Sintilimab-P2655	EHFTNHEMTWFD	0.0262825	1	38.0482	27.625	1.37731
2656	Sintilimab	Sintilimab-P2656	EHHHIYSAYSML	0.0262825	1	38.0482	27.625	1.37731
2657	Sintilimab	Sintilimab-P2657	EHKTASLDLRRT	0.0262825	1	38.0482	27.625	1.37731
2658	Sintilimab	Sintilimab-P2658	EHLAPLKRVLMP	0.0262825	1	38.0482	27.625	1.37731
2659	Sintilimab	Sintilimab-P2659	EHLHSAARSAST	0.0262825	1	38.0482	27.625	1.37731
2660	Sintilimab	Sintilimab-P2660	EHLNVGLGIDSH	0.0262825	1	38.0482	27.625	1.37731
2661	Sintilimab	Sintilimab-P2661	EHLSSLTALLGS	0.0262825	1	38.0482	27.625	1.37731
2662	Sintilimab	Sintilimab-P2662	EHMDPMLFSSRR	0.0262825	1	38.0482	27.625	1.37731
2663	Sintilimab	Sintilimab-P2663	EHPSSGDRSFRD	0.0262825	1	38.0482	27.625	1.37731
2664	Sintilimab	Sintilimab-P2664	EHTAISNLIHKS	0.0262825	1	38.0482	27.625	1.37731
2665	Sintilimab	Sintilimab-P2665	EHTDRWRRFPEF	0.0262825	1	38.0482	27.625	1.37731
2666	Sintilimab	Sintilimab-P2666	EHTVKNITPDVY	0.0262825	1	38.0482	27.625	1.37731
2667	Sintilimab	Sintilimab-P2667	EHVESTYLPRMM	0.0262825	1	38.0482	27.625	1.37731
2668	Sintilimab	Sintilimab-P2668	EHVHATAPDQEA	0.0262825	1	38.0482	27.625	1.37731
2669	Sintilimab	Sintilimab-P2669	EHVWRTSADRLV	0.0262825	1	38.0482	27.625	1.37731
2670	Sintilimab	Sintilimab-P2670	EHVYTLEVQGHQ	0.0262825	1	38.0482	27.625	1.37731
2671	Sintilimab	Sintilimab-P2671	EHWSIHPRGREL	0.0262825	1	38.0482	27.625	1.37731
2672	Sintilimab	Sintilimab-P2672	EIANHWTLGFLL	0.0262825	1	38.0482	27.625	1.37731
2673	Sintilimab	Sintilimab-P2673	EIDTGISRLKWV	0.0262825	1	38.0482	27.625	1.37731
2674	Sintilimab	Sintilimab-P2674	EILGSGMKTPSG	0.0262825	1	38.0482	27.625	1.37731
2675	Sintilimab	Sintilimab-P2675	EILSRLPPASLA	0.0262825	1	38.0482	27.625	1.37731
2676	Sintilimab	Sintilimab-P2676	EIPSYGERESPR	0.0262825	1	38.0482	27.625	1.37731
2677	Sintilimab	Sintilimab-P2677	EITRSEHVLAKS	0.0262825	1	38.0482	27.625	1.37731
2678	Sintilimab	Sintilimab-P2678	EIVTRGPHHPGS	0.0262825	1	38.0482	27.625	1.37731
2679	Sintilimab	Sintilimab-P2679	EKPSTQVSLMGV	0.0262825	1	38.0482	27.625	1.37731
2680	Sintilimab	Sintilimab-P2680	ELAANPALIGQD	0.0262825	1	38.0482	27.625	1.37731
2681	Sintilimab	Sintilimab-P2681	ELAARDDKTGDQ	0.0262825	1	38.0482	27.625	1.37731
2682	Sintilimab	Sintilimab-P2682	ELAAYTGRSPWI	0.0262825	1	38.0482	27.625	1.37731
2683	Sintilimab	Sintilimab-P2683	ELANLVWGGMEA	0.0262825	1	38.0482	27.625	1.37731
2684	Sintilimab	Sintilimab-P2684	ELASMTLSARTK	0.0262825	1	38.0482	27.625	1.37731
2685	Sintilimab	Sintilimab-P2685	ELDAVTISYVEF	0.0262825	1	38.0482	27.625	1.37731
2686	Sintilimab	Sintilimab-P2686	ELDHVVLAENRQ	0.0262825	1	38.0482	27.625	1.37731
2687	Sintilimab	Sintilimab-P2687	ELDPRSHKAHGL	0.0262825	1	38.0482	27.625	1.37731
2688	Sintilimab	Sintilimab-P2688	ELELTYVTKWAH	0.0262825	1	38.0482	27.625	1.37731
2689	Sintilimab	Sintilimab-P2689	ELHSIVLESLRI	0.0262825	1	38.0482	27.625	1.37731
2690	Sintilimab	Sintilimab-P2690	ELHSNFRAGFGT	0.0262825	1	38.0482	27.625	1.37731
2691	Sintilimab	Sintilimab-P2691	ELHSTSRRLDIF	0.0262825	1	38.0482	27.625	1.37731
2692	Sintilimab	Sintilimab-P2692	ELLGKLHLRHLV	0.0262825	1	38.0482	27.625	1.37731
2693	Sintilimab	Sintilimab-P2693	ELLHDNYHVRIL	0.0262825	1	38.0482	27.625	1.37731
2694	Sintilimab	Sintilimab-P2694	ELLNNTHGGARI	0.0262825	1	38.0482	27.625	1.37731
2695	Sintilimab	Sintilimab-P2695	ELMRPTALSAGS	0.0262825	1	38.0482	27.625	1.37731
2696	Sintilimab	Sintilimab-P2696	ELMSIEHIDIEH	0.0262825	1	38.0482	27.625	1.37731
2697	Sintilimab	Sintilimab-P2697	ELNHRASPFNVL	0.0262825	1	38.0482	27.625	1.37731
2698	Sintilimab	Sintilimab-P2698	ELPAEIVDSRFA	0.0262825	1	38.0482	27.625	1.37731
2699	Sintilimab	Sintilimab-P2699	ELPAPYMDTIWL	0.0262825	1	38.0482	27.625	1.37731
2700	Sintilimab	Sintilimab-P2700	ELPMVQESIHRP	0.0262825	1	38.0482	27.625	1.37731
2701	Sintilimab	Sintilimab-P2701	ELPPKFKGPYLQ	0.0262825	1	38.0482	27.625	1.37731
2702	Sintilimab	Sintilimab-P2702	ELPRPVGHLLYR	0.0262825	1	38.0482	27.625	1.37731
2703	Sintilimab	Sintilimab-P2703	ELPTMRAVTPLW	0.0262825	1	38.0482	27.625	1.37731
2704	Sintilimab	Sintilimab-P2704	ELREDRLPPYDL	0.0262825	1	38.0482	27.625	1.37731
2705	Sintilimab	Sintilimab-P2705	ELRELDTEVLRH	0.0262825	1	38.0482	27.625	1.37731
2706	Sintilimab	Sintilimab-P2706	ELRGYWDTRDPL	0.0262825	1	38.0482	27.625	1.37731
2707	Sintilimab	Sintilimab-P2707	ELRLSEASTGKL	0.0262825	1	38.0482	27.625	1.37731
2708	Sintilimab	Sintilimab-P2708	ELRSLPPRSLCI	0.0262825	1	38.0482	27.625	1.37731
2709	Sintilimab	Sintilimab-P2709	ELSESARGTNVR	0.0262825	1	38.0482	27.625	1.37731
2710	Sintilimab	Sintilimab-P2710	ELSLGSLRMIVP	0.0262825	1	38.0482	27.625	1.37731
2711	Sintilimab	Sintilimab-P2711	ELSMLPTSFRTS	0.0262825	1	38.0482	27.625	1.37731
2712	Sintilimab	Sintilimab-P2712	ELSTMSLPLQWA	0.0262825	1	38.0482	27.625	1.37731
2713	Sintilimab	Sintilimab-P2713	ELTTVPRTNEWT	0.0262825	1	38.0482	27.625	1.37731
2714	Sintilimab	Sintilimab-P2714	ELVPESLPALVR	0.0262825	1	38.0482	27.625	1.37731
2715	Sintilimab	Sintilimab-P2715	ELVTFNKKGWLF	0.0262825	1	38.0482	27.625	1.37731
2716	Sintilimab	Sintilimab-P2716	ELVVGLTPDARV	0.0262825	1	38.0482	27.625	1.37731
2717	Sintilimab	Sintilimab-P2717	ELVVSKRVLSSF	0.0262825	1	38.0482	27.625	1.37731
2718	Sintilimab	Sintilimab-P2718	ELVWFGKSVPMK	0.0262825	1	38.0482	27.625	1.37731
2719	Sintilimab	Sintilimab-P2719	ELYECADMGCSH	0.0262825	1	38.0482	27.625	1.37731
2720	Sintilimab	Sintilimab-P2720	ELYHPDVTTATV	0.0262825	1	38.0482	27.625	1.37731
2721	Sintilimab	Sintilimab-P2721	EMALWGHTRSYG	0.0262825	1	38.0482	27.625	1.37731
2722	Sintilimab	Sintilimab-P2722	EMAVPVQSDSPR	0.0262825	1	38.0482	27.625	1.37731
2723	Sintilimab	Sintilimab-P2723	EMIMAISAQQSK	0.0262825	1	38.0482	27.625	1.37731
2724	Sintilimab	Sintilimab-P2724	EMKNMTNHVCRC	0.0262825	1	38.0482	27.625	1.37731
2725	Sintilimab	Sintilimab-P2725	EMLAWPQGWTTP	0.0262825	1	38.0482	27.625	1.37731
2726	Sintilimab	Sintilimab-P2726	EMNAVSPPVGNG	0.0262825	1	38.0482	27.625	1.37731
2727	Sintilimab	Sintilimab-P2727	EMNRLLESSDWI	0.0262825	1	38.0482	27.625	1.37731
2728	Sintilimab	Sintilimab-P2728	EMSAPTTWTTHM	0.0262825	1	38.0482	27.625	1.37731
2729	Sintilimab	Sintilimab-P2729	EMSLAYVPYLSE	0.0262825	1	38.0482	27.625	1.37731
2730	Sintilimab	Sintilimab-P2730	EMSPSETMTNWI	0.0262825	1	38.0482	27.625	1.37731
2731	Sintilimab	Sintilimab-P2731	EMTWRTTLVSPP	0.0262825	1	38.0482	27.625	1.37731
2732	Sintilimab	Sintilimab-P2732	EMVQMLYPDHVG	0.0262825	1	38.0482	27.625	1.37731
2733	Sintilimab	Sintilimab-P2733	EMYGLKYRWGTK	0.0262825	1	38.0482	27.625	1.37731
2734	Sintilimab	Sintilimab-P2734	ENHHYSWKLNAR	0.0262825	1	38.0482	27.625	1.37731
2735	Sintilimab	Sintilimab-P2735	ENLPIGVGYFDL	0.0262825	1	38.0482	27.625	1.37731
2736	Sintilimab	Sintilimab-P2736	ENLSAIAPEHVA	0.0262825	1	38.0482	27.625	1.37731
2737	Sintilimab	Sintilimab-P2737	ENSYSVFHILAR	0.0262825	1	38.0482	27.625	1.37731
2738	Sintilimab	Sintilimab-P2738	EPFATGCSVECT	0.0262825	1	38.0482	27.625	1.37731
2739	Sintilimab	Sintilimab-P2739	EPFQVGGPTQGG	0.0262825	1	38.0482	27.625	1.37731
2740	Sintilimab	Sintilimab-P2740	EPGDGLNEVHGM	0.0262825	1	38.0482	27.625	1.37731
2741	Sintilimab	Sintilimab-P2741	EPGSWSYGHDGR	0.0262825	1	38.0482	27.625	1.37731
2742	Sintilimab	Sintilimab-P2742	EPIRYGYLPVKP	0.0262825	1	38.0482	27.625	1.37731
2743	Sintilimab	Sintilimab-P2743	EPLLHSPYPWRA	0.0262825	1	38.0482	27.625	1.37731
2744	Sintilimab	Sintilimab-P2744	EPLNAWGWLLDP	0.0262825	1	38.0482	27.625	1.37731
2745	Sintilimab	Sintilimab-P2745	EPLPQLPGRLVE	0.0262825	1	38.0482	27.625	1.37731
2746	Sintilimab	Sintilimab-P2746	EPLTLRAELNNS	0.0262825	1	38.0482	27.625	1.37731
2747	Sintilimab	Sintilimab-P2747	EPNTGLPKSMAS	0.0262825	1	38.0482	27.625	1.37731
2748	Sintilimab	Sintilimab-P2748	EPPPMGPRWSVG	0.0262825	1	38.0482	27.625	1.37731
2749	Sintilimab	Sintilimab-P2749	EPPQFRMLVMHA	0.0262825	1	38.0482	27.625	1.37731
2750	Sintilimab	Sintilimab-P2750	EPPSLPIPPSLR	0.0262825	1	38.0482	27.625	1.37731
2751	Sintilimab	Sintilimab-P2751	EPPVSVLRDQPH	0.0262825	1	38.0482	27.625	1.37731
2752	Sintilimab	Sintilimab-P2752	EPQLHYPYRLGL	0.0262825	1	38.0482	27.625	1.37731
2753	Sintilimab	Sintilimab-P2753	EPRLDVARNRVE	0.0262825	1	38.0482	27.625	1.37731
2754	Sintilimab	Sintilimab-P2754	EPRLPSTANQPS	0.0262825	1	38.0482	27.625	1.37731
2755	Sintilimab	Sintilimab-P2755	EPRNLAQQVYES	0.0262825	1	38.0482	27.625	1.37731
2756	Sintilimab	Sintilimab-P2756	EPRTGYTVNKMY	0.0262825	1	38.0482	27.625	1.37731
2757	Sintilimab	Sintilimab-P2757	EPRTTSHLHQKL	0.0262825	1	38.0482	27.625	1.37731
2758	Sintilimab	Sintilimab-P2758	EPRVYGSLHHAT	0.0262825	1	38.0482	27.625	1.37731
2759	Sintilimab	Sintilimab-P2759	EPSHHAATSLCE	0.0262825	1	38.0482	27.625	1.37731
2760	Sintilimab	Sintilimab-P2760	EPSQNSADVYTT	0.0262825	1	38.0482	27.625	1.37731
2761	Sintilimab	Sintilimab-P2761	EPSQPADEFNKN	0.0262825	1	38.0482	27.625	1.37731
2762	Sintilimab	Sintilimab-P2762	EPSVSTWPTWSN	0.0262825	1	38.0482	27.625	1.37731
2763	Sintilimab	Sintilimab-P2763	EPTIFTTRVEPP	0.0262825	1	38.0482	27.625	1.37731
2764	Sintilimab	Sintilimab-P2764	EPTSSLNTLAYV	0.0262825	1	38.0482	27.625	1.37731
2765	Sintilimab	Sintilimab-P2765	EPVATHNGARPW	0.0262825	1	38.0482	27.625	1.37731
2766	Sintilimab	Sintilimab-P2766	EPVKPSVNGLAS	0.0262825	1	38.0482	27.625	1.37731
2767	Sintilimab	Sintilimab-P2767	EPWGAATSGPNA	0.0262825	1	38.0482	27.625	1.37731
2768	Sintilimab	Sintilimab-P2768	EPWPSHRRLPSH	0.0262825	1	38.0482	27.625	1.37731
2769	Sintilimab	Sintilimab-P2769	EPYDARRTAWCC	0.0262825	1	38.0482	27.625	1.37731
2770	Sintilimab	Sintilimab-P2770	EQDTSMDALARS	0.0262825	1	38.0482	27.625	1.37731
2771	Sintilimab	Sintilimab-P2771	EQESRAQDIARR	0.0262825	1	38.0482	27.625	1.37731
2772	Sintilimab	Sintilimab-P2772	EQFRIDFATHIP	0.0262825	1	38.0482	27.625	1.37731
2773	Sintilimab	Sintilimab-P2773	EQFSLSSWYLKY	0.0262825	1	38.0482	27.625	1.37731
2774	Sintilimab	Sintilimab-P2774	EQGMASAISILF	0.0262825	1	38.0482	27.625	1.37731
2775	Sintilimab	Sintilimab-P2775	EQGSSRIHLRSV	0.0262825	1	38.0482	27.625	1.37731
2776	Sintilimab	Sintilimab-P2776	EQHEFHGWIAPT	0.0262825	1	38.0482	27.625	1.37731
2777	Sintilimab	Sintilimab-P2777	EQLIHFLDSTNP	0.0262825	1	38.0482	27.625	1.37731
2778	Sintilimab	Sintilimab-P2778	EQNATPLSTWRP	0.0262825	1	38.0482	27.625	1.37731
2779	Sintilimab	Sintilimab-P2779	ERAASFSDAKGL	0.0262825	1	38.0482	27.625	1.37731
2780	Sintilimab	Sintilimab-P2780	ERDSYEYVRRFT	0.0262825	1	38.0482	27.625	1.37731
2781	Sintilimab	Sintilimab-P2781	ERFAASAVRGVE	0.0262825	1	38.0482	27.625	1.37731
2782	Sintilimab	Sintilimab-P2782	ERGAPWYYKALE	0.0262825	1	38.0482	27.625	1.37731
2783	Sintilimab	Sintilimab-P2783	ERGEGPFIPHMW	0.0262825	1	38.0482	27.625	1.37731
2784	Sintilimab	Sintilimab-P2784	ERGIYEMVNLRQ	0.0262825	1	38.0482	27.625	1.37731
2785	Sintilimab	Sintilimab-P2785	ERLAGSLGSRTV	0.0262825	1	38.0482	27.625	1.37731
2786	Sintilimab	Sintilimab-P2786	ERLVRFNGLEPI	0.0262825	1	38.0482	27.625	1.37731
2787	Sintilimab	Sintilimab-P2787	ERLYACRDELKL	0.0262825	1	38.0482	27.625	1.37731
2788	Sintilimab	Sintilimab-P2788	ERMGNVNVVAPA	0.0262825	1	38.0482	27.625	1.37731
2789	Sintilimab	Sintilimab-P2789	ERNDSFPHVITV	0.0262825	1	38.0482	27.625	1.37731
2790	Sintilimab	Sintilimab-P2790	ERNNDASHYAHA	0.0262825	1	38.0482	27.625	1.37731
2791	Sintilimab	Sintilimab-P2791	ERPGHLMHALVY	0.0262825	1	38.0482	27.625	1.37731
2792	Sintilimab	Sintilimab-P2792	ERPHDHMFLGQQ	0.0262825	1	38.0482	27.625	1.37731
2793	Sintilimab	Sintilimab-P2793	ERPMILLPTKNP	0.0262825	1	38.0482	27.625	1.37731
2794	Sintilimab	Sintilimab-P2794	ERPNWPTLMRSG	0.0262825	1	38.0482	27.625	1.37731
2795	Sintilimab	Sintilimab-P2795	ERPPQQWQTARW	0.0262825	1	38.0482	27.625	1.37731
2796	Sintilimab	Sintilimab-P2796	ERPTVGLNPAML	0.0262825	1	38.0482	27.625	1.37731
2797	Sintilimab	Sintilimab-P2797	ERQLNTLYEGQT	0.0262825	1	38.0482	27.625	1.37731
2798	Sintilimab	Sintilimab-P2798	ERQMQSYYWSPT	0.0262825	1	38.0482	27.625	1.37731
2799	Sintilimab	Sintilimab-P2799	ERSQILTTQVYT	0.0262825	1	38.0482	27.625	1.37731
2800	Sintilimab	Sintilimab-P2800	ERTASPKSLPYW	0.0262825	1	38.0482	27.625	1.37731
2801	Sintilimab	Sintilimab-P2801	ERTYFVTMPAHM	0.0262825	1	38.0482	27.625	1.37731
2802	Sintilimab	Sintilimab-P2802	ERVPVIPGIQNQ	0.0262825	1	38.0482	27.625	1.37731
2803	Sintilimab	Sintilimab-P2803	ESAHGWWSTKSH	0.0262825	1	38.0482	27.625	1.37731
2804	Sintilimab	Sintilimab-P2804	ESATSAAWRSAM	0.0262825	1	38.0482	27.625	1.37731
2805	Sintilimab	Sintilimab-P2805	ESCCEQKWMPAY	0.0262825	1	38.0482	27.625	1.37731
2806	Sintilimab	Sintilimab-P2806	ESDISSEAIGGR	0.0262825	1	38.0482	27.625	1.37731
2807	Sintilimab	Sintilimab-P2807	ESDSVLSAHFAW	0.0262825	1	38.0482	27.625	1.37731
2808	Sintilimab	Sintilimab-P2808	ESEFMHTTPSHT	0.0262825	1	38.0482	27.625	1.37731
2809	Sintilimab	Sintilimab-P2809	ESEHFMRGASLR	0.0262825	1	38.0482	27.625	1.37731
2810	Sintilimab	Sintilimab-P2810	ESESRQQLNSKE	0.0262825	1	38.0482	27.625	1.37731
2811	Sintilimab	Sintilimab-P2811	ESHESMLSKAAA	0.0262825	1	38.0482	27.625	1.37731
2812	Sintilimab	Sintilimab-P2812	ESHRVPLSLGTQ	0.0262825	1	38.0482	27.625	1.37731
2813	Sintilimab	Sintilimab-P2813	ESHSKTPSWLKE	0.0262825	1	38.0482	27.625	1.37731
2814	Sintilimab	Sintilimab-P2814	ESIRDGLVVNMA	0.0262825	1	38.0482	27.625	1.37731
2815	Sintilimab	Sintilimab-P2815	ESIWRGHRSAYD	0.0262825	1	38.0482	27.625	1.37731
2816	Sintilimab	Sintilimab-P2816	ESLLSQLTVQQD	0.0262825	1	38.0482	27.625	1.37731
2817	Sintilimab	Sintilimab-P2817	ESLTYSLRSHMR	0.0262825	1	38.0482	27.625	1.37731
2818	Sintilimab	Sintilimab-P2818	ESLVSFHVVQDW	0.0262825	1	38.0482	27.625	1.37731
2819	Sintilimab	Sintilimab-P2819	ESLVYKSSRGTD	0.0262825	1	38.0482	27.625	1.37731
2820	Sintilimab	Sintilimab-P2820	ESLYRWSGELER	0.0262825	1	38.0482	27.625	1.37731
2821	Sintilimab	Sintilimab-P2821	ESMLQPFSQKSI	0.0262825	1	38.0482	27.625	1.37731
2822	Sintilimab	Sintilimab-P2822	ESMRPLELEAKT	0.0262825	1	38.0482	27.625	1.37731
2823	Sintilimab	Sintilimab-P2823	ESMRPTNPIDPS	0.0262825	1	38.0482	27.625	1.37731
2824	Sintilimab	Sintilimab-P2824	ESMSHRYRGQME	0.0262825	1	38.0482	27.625	1.37731
2825	Sintilimab	Sintilimab-P2825	ESNAPVRDMRSV	0.0262825	1	38.0482	27.625	1.37731
2826	Sintilimab	Sintilimab-P2826	ESNWISFQTRLI	0.0262825	1	38.0482	27.625	1.37731
2827	Sintilimab	Sintilimab-P2827	ESPKTDYNPRHE	0.0262825	1	38.0482	27.625	1.37731
2828	Sintilimab	Sintilimab-P2828	ESPNNMYDMQRD	0.0262825	1	38.0482	27.625	1.37731
2829	Sintilimab	Sintilimab-P2829	ESPSTSFHESKM	0.0262825	1	38.0482	27.625	1.37731
2830	Sintilimab	Sintilimab-P2830	ESREDPIWDMNR	0.0262825	1	38.0482	27.625	1.37731
2831	Sintilimab	Sintilimab-P2831	ESSFGLYYAWVP	0.0262825	1	38.0482	27.625	1.37731
2832	Sintilimab	Sintilimab-P2832	ESSPSRNNDRDN	0.0262825	1	38.0482	27.625	1.37731
2833	Sintilimab	Sintilimab-P2833	ESSYNPKLHTVQ	0.0262825	1	38.0482	27.625	1.37731
2834	Sintilimab	Sintilimab-P2834	ESTDGRSVLATS	0.0262825	1	38.0482	27.625	1.37731
2835	Sintilimab	Sintilimab-P2835	ESTVHWVGGYLT	0.0262825	1	38.0482	27.625	1.37731
2836	Sintilimab	Sintilimab-P2836	ESVAAAVPWPQG	0.0262825	1	38.0482	27.625	1.37731
2837	Sintilimab	Sintilimab-P2837	ESVAEHGMISPW	0.0262825	1	38.0482	27.625	1.37731
2838	Sintilimab	Sintilimab-P2838	ESVPKQAQLKFM	0.0262825	1	38.0482	27.625	1.37731
2839	Sintilimab	Sintilimab-P2839	ESWTVMPAITIV	0.0262825	1	38.0482	27.625	1.37731
2840	Sintilimab	Sintilimab-P2840	ESYLHPPFTMDP	0.0262825	1	38.0482	27.625	1.37731
2841	Sintilimab	Sintilimab-P2841	ESYVEATGGPSR	0.0262825	1	38.0482	27.625	1.37731
2842	Sintilimab	Sintilimab-P2842	ETAYALGSMMLM	0.0262825	1	38.0482	27.625	1.37731
2843	Sintilimab	Sintilimab-P2843	ETFNPLTLTLNA	0.0262825	1	38.0482	27.625	1.37731
2844	Sintilimab	Sintilimab-P2844	ETGASRVLADVL	0.0262825	1	38.0482	27.625	1.37731
2845	Sintilimab	Sintilimab-P2845	ETHPLTTDKTTS	0.0262825	1	38.0482	27.625	1.37731
2846	Sintilimab	Sintilimab-P2846	ETHQVKASRSPM	0.0262825	1	38.0482	27.625	1.37731
2847	Sintilimab	Sintilimab-P2847	ETHTLGIVTNST	0.0262825	1	38.0482	27.625	1.37731
2848	Sintilimab	Sintilimab-P2848	ETHYHVNRTNHY	0.0262825	1	38.0482	27.625	1.37731
2849	Sintilimab	Sintilimab-P2849	ETKTQALDRYKS	0.0262825	1	38.0482	27.625	1.37731
2850	Sintilimab	Sintilimab-P2850	ETLPSIYVVKHA	0.0262825	1	38.0482	27.625	1.37731
2851	Sintilimab	Sintilimab-P2851	ETLVAAKSYVLT	0.0262825	1	38.0482	27.625	1.37731
2852	Sintilimab	Sintilimab-P2852	ETMMAANLMATE	0.0262825	1	38.0482	27.625	1.37731
2853	Sintilimab	Sintilimab-P2853	ETNCRLHTSCME	0.0262825	1	38.0482	27.625	1.37731
2854	Sintilimab	Sintilimab-P2854	ETNHLTDARDAA	0.0262825	1	38.0482	27.625	1.37731
2855	Sintilimab	Sintilimab-P2855	ETPQTSRSGTCC	0.0262825	1	38.0482	27.625	1.37731
2856	Sintilimab	Sintilimab-P2856	ETPRPLHLHLYS	0.0262825	1	38.0482	27.625	1.37731
2857	Sintilimab	Sintilimab-P2857	ETSAAGSGIATI	0.0262825	1	38.0482	27.625	1.37731
2858	Sintilimab	Sintilimab-P2858	ETSLLAPKNRGV	0.0262825	1	38.0482	27.625	1.37731
2859	Sintilimab	Sintilimab-P2859	ETTSPYVMAHTM	0.0262825	1	38.0482	27.625	1.37731
2860	Sintilimab	Sintilimab-P2860	ETVESGWLVYRA	0.0262825	1	38.0482	27.625	1.37731
2861	Sintilimab	Sintilimab-P2861	EVAATMTSRYSF	0.0262825	1	38.0482	27.625	1.37731
2862	Sintilimab	Sintilimab-P2862	EVANNYQRHFPY	0.0262825	1	38.0482	27.625	1.37731
2863	Sintilimab	Sintilimab-P2863	EVDDRGRLAESH	0.0262825	1	38.0482	27.625	1.37731
2864	Sintilimab	Sintilimab-P2864	EVEIPRTHGHRS	0.0262825	1	38.0482	27.625	1.37731
2865	Sintilimab	Sintilimab-P2865	EVELELASRWSY	0.0262825	1	38.0482	27.625	1.37731
2866	Sintilimab	Sintilimab-P2866	EVEPPDTIFPIW	0.0262825	1	38.0482	27.625	1.37731
2867	Sintilimab	Sintilimab-P2867	EVGLRHLPWLTT	0.0262825	1	38.0482	27.625	1.37731
2868	Sintilimab	Sintilimab-P2868	EVHLTMEDQKAK	0.0262825	1	38.0482	27.625	1.37731
2869	Sintilimab	Sintilimab-P2869	EVHPSSPAFVSM	0.0262825	1	38.0482	27.625	1.37731
2870	Sintilimab	Sintilimab-P2870	EVKTPTLTSSTQ	0.0262825	1	38.0482	27.625	1.37731
2871	Sintilimab	Sintilimab-P2871	EVLATSNSLNAS	0.0262825	1	38.0482	27.625	1.37731
2872	Sintilimab	Sintilimab-P2872	EVLLLSSMLTSH	0.0262825	1	38.0482	27.625	1.37731
2873	Sintilimab	Sintilimab-P2873	EVLRTDTAVLPE	0.0262825	1	38.0482	27.625	1.37731
2874	Sintilimab	Sintilimab-P2874	EVMRPFPVVLAR	0.0262825	1	38.0482	27.625	1.37731
2875	Sintilimab	Sintilimab-P2875	EVNPKIKHTSAI	0.0262825	1	38.0482	27.625	1.37731
2876	Sintilimab	Sintilimab-P2876	EVPELQMFYSLG	0.0262825	1	38.0482	27.625	1.37731
2877	Sintilimab	Sintilimab-P2877	EVQHRSVTSLLL	0.0262825	1	38.0482	27.625	1.37731
2878	Sintilimab	Sintilimab-P2878	EVQRLFQMHSKA	0.0262825	1	38.0482	27.625	1.37731
2879	Sintilimab	Sintilimab-P2879	EVQSKQVFHVWQ	0.0262825	1	38.0482	27.625	1.37731
2880	Sintilimab	Sintilimab-P2880	EVSLKRLNTTPD	0.0262825	1	38.0482	27.625	1.37731
2881	Sintilimab	Sintilimab-P2881	EVSLTSQFAIPW	0.0262825	1	38.0482	27.625	1.37731
2882	Sintilimab	Sintilimab-P2882	EVTAMRPIMMLL	0.0262825	1	38.0482	27.625	1.37731
2883	Sintilimab	Sintilimab-P2883	EVTLKHNTAQTA	0.0262825	1	38.0482	27.625	1.37731
2884	Sintilimab	Sintilimab-P2884	EVTPIQGLEYSH	0.0262825	1	38.0482	27.625	1.37731
2885	Sintilimab	Sintilimab-P2885	EVYQDVTTQFNR	0.0262825	1	38.0482	27.625	1.37731
2886	Sintilimab	Sintilimab-P2886	EWAANGHSRIPS	0.0262825	1	38.0482	27.625	1.37731
2887	Sintilimab	Sintilimab-P2887	EWEVDNLRRLLA	0.0262825	1	38.0482	27.625	1.37731
2888	Sintilimab	Sintilimab-P2888	EWGPKHATLGLR	0.0262825	1	38.0482	27.625	1.37731
2889	Sintilimab	Sintilimab-P2889	EWHNFNVPDFVP	0.0262825	1	38.0482	27.625	1.37731
2890	Sintilimab	Sintilimab-P2890	EWLNIARGMRGY	0.0262825	1	38.0482	27.625	1.37731
2891	Sintilimab	Sintilimab-P2891	EWMSDRAKFSHT	0.0262825	1	38.0482	27.625	1.37731
2892	Sintilimab	Sintilimab-P2892	EWMVGHNNPTGN	0.0262825	1	38.0482	27.625	1.37731
2893	Sintilimab	Sintilimab-P2893	EWMVRPSTPPLA	0.0262825	1	38.0482	27.625	1.37731
2894	Sintilimab	Sintilimab-P2894	EWNTDDLVSTPW	0.0262825	1	38.0482	27.625	1.37731
2895	Sintilimab	Sintilimab-P2895	EWQMSATGLAFI	0.0262825	1	38.0482	27.625	1.37731
2896	Sintilimab	Sintilimab-P2896	EWRAELTPNLDT	0.0262825	1	38.0482	27.625	1.37731
2897	Sintilimab	Sintilimab-P2897	EWRCVGCWGVWS	0.0262825	1	38.0482	27.625	1.37731
2898	Sintilimab	Sintilimab-P2898	EWRSSNPYPGWW	0.0262825	1	38.0482	27.625	1.37731
2899	Sintilimab	Sintilimab-P2899	EWSGISTPGNQV	0.0262825	1	38.0482	27.625	1.37731
2900	Sintilimab	Sintilimab-P2900	EWSNTNEMAETS	0.0262825	1	38.0482	27.625	1.37731
2901	Sintilimab	Sintilimab-P2901	EWSSSSDVTLWS	0.0262825	1	38.0482	27.625	1.37731
2902	Sintilimab	Sintilimab-P2902	EWTPRVMQSNLT	0.0262825	1	38.0482	27.625	1.37731
2903	Sintilimab	Sintilimab-P2903	EWTPTWPSWKNQ	0.0262825	1	38.0482	27.625	1.37731
2904	Sintilimab	Sintilimab-P2904	EWWINGAKTKQC	0.0262825	1	38.0482	27.625	1.37731
2905	Sintilimab	Sintilimab-P2905	EYARSMIARGPL	0.0262825	1	38.0482	27.625	1.37731
2906	Sintilimab	Sintilimab-P2906	EYHGNLLGTSVS	0.0262825	1	38.0482	27.625	1.37731
2907	Sintilimab	Sintilimab-P2907	EYHMLTAYALER	0.0262825	1	38.0482	27.625	1.37731
2908	Sintilimab	Sintilimab-P2908	EYLKSEQSGVSV	0.0262825	1	38.0482	27.625	1.37731
2909	Sintilimab	Sintilimab-P2909	EYLPRSFGTWRA	0.0262825	1	38.0482	27.625	1.37731
2910	Sintilimab	Sintilimab-P2910	EYLTVVVNQNHW	0.0262825	1	38.0482	27.625	1.37731
2911	Sintilimab	Sintilimab-P2911	EYMLLHSVRLTQ	0.0262825	1	38.0482	27.625	1.37731
2912	Sintilimab	Sintilimab-P2912	EYNRGVIALKGA	0.0262825	1	38.0482	27.625	1.37731
2913	Sintilimab	Sintilimab-P2913	EYPNDILLIGIS	0.0262825	1	38.0482	27.625	1.37731
2914	Sintilimab	Sintilimab-P2914	EYRGASGPVVRN	0.0262825	1	38.0482	27.625	1.37731
2915	Sintilimab	Sintilimab-P2915	EYSAALAGPVSG	0.0262825	1	38.0482	27.625	1.37731
2916	Sintilimab	Sintilimab-P2916	EYSAWLGSDRII	0.0262825	1	38.0482	27.625	1.37731
2917	Sintilimab	Sintilimab-P2917	EYSLRATPMNSR	0.0262825	1	38.0482	27.625	1.37731
2918	Sintilimab	Sintilimab-P2918	EYSTFNRRTPTF	0.0262825	1	38.0482	27.625	1.37731
2919	Sintilimab	Sintilimab-P2919	EYYDKATRFVDQ	0.0262825	1	38.0482	27.625	1.37731
2920	Sintilimab	Sintilimab-P2920	EYYKHQSAENYK	0.0262825	1	38.0482	27.625	1.37731
2921	Sintilimab	Sintilimab-P2921	FAAETMDDKVPT	0.0262825	1	38.0482	27.625	1.37731
2922	Sintilimab	Sintilimab-P2922	FAASDFAVSLDG	0.0262825	1	38.0482	27.625	1.37731
2923	Sintilimab	Sintilimab-P2923	FACYVHDPSECH	0.0262825	1	38.0482	27.625	1.37731
2924	Sintilimab	Sintilimab-P2924	FADKRPVPAYER	0.0262825	1	38.0482	27.625	1.37731
2925	Sintilimab	Sintilimab-P2925	FADTGHEYVCES	0.0262825	1	38.0482	27.625	1.37731
2926	Sintilimab	Sintilimab-P2926	FADTNPLTIMAR	0.0262825	1	38.0482	27.625	1.37731
2927	Sintilimab	Sintilimab-P2927	FAGETNIIVFAR	0.0262825	1	38.0482	27.625	1.37731
2928	Sintilimab	Sintilimab-P2928	FAGLLPAPSTMD	0.0262825	1	38.0482	27.625	1.37731
2929	Sintilimab	Sintilimab-P2929	FAHGMDSLEAHI	0.0262825	1	38.0482	27.625	1.37731
2930	Sintilimab	Sintilimab-P2930	FAHSWNTLDTLD	0.0262825	1	38.0482	27.625	1.37731
2931	Sintilimab	Sintilimab-P2931	FAIKSASHPRSA	0.0262825	1	38.0482	27.625	1.37731
2932	Sintilimab	Sintilimab-P2932	FAISDRPTILIH	0.0262825	1	38.0482	27.625	1.37731
2933	Sintilimab	Sintilimab-P2933	FALDYNQVRGLS	0.0262825	1	38.0482	27.625	1.37731
2934	Sintilimab	Sintilimab-P2934	FALPASNQDAAF	0.0262825	1	38.0482	27.625	1.37731
2935	Sintilimab	Sintilimab-P2935	FALPLVNTSGYR	0.0262825	1	38.0482	27.625	1.37731
2936	Sintilimab	Sintilimab-P2936	FAMDRPAFTMQW	0.0262825	1	38.0482	27.625	1.37731
2937	Sintilimab	Sintilimab-P2937	FAMPSDLNHFVV	0.0262825	1	38.0482	27.625	1.37731
2938	Sintilimab	Sintilimab-P2938	FAMTGGAMLDAK	0.0262825	1	38.0482	27.625	1.37731
2939	Sintilimab	Sintilimab-P2939	FAMVAEPSLHTI	0.0262825	1	38.0482	27.625	1.37731
2940	Sintilimab	Sintilimab-P2940	FANPVHHRSVLK	0.0262825	1	38.0482	27.625	1.37731
2941	Sintilimab	Sintilimab-P2941	FANTLTTIGSFA	0.0262825	1	38.0482	27.625	1.37731
2942	Sintilimab	Sintilimab-P2942	FAPNRLNYSFHF	0.0262825	1	38.0482	27.625	1.37731
2943	Sintilimab	Sintilimab-P2943	FAPPKKLTPQLH	0.0262825	1	38.0482	27.625	1.37731
2944	Sintilimab	Sintilimab-P2944	FAQLHEPSPVRH	0.0262825	1	38.0482	27.625	1.37731
2945	Sintilimab	Sintilimab-P2945	FARGSDGQPTVI	0.0262825	1	38.0482	27.625	1.37731
2946	Sintilimab	Sintilimab-P2946	FARNGNHGYGSI	0.0262825	1	38.0482	27.625	1.37731
2947	Sintilimab	Sintilimab-P2947	FASEVTRQPRYQ	0.0262825	1	38.0482	27.625	1.37731
2948	Sintilimab	Sintilimab-P2948	FASLNECSHVRC	0.0262825	1	38.0482	27.625	1.37731
2949	Sintilimab	Sintilimab-P2949	FASWANASVPAK	0.0262825	1	38.0482	27.625	1.37731
2950	Sintilimab	Sintilimab-P2950	FASYHSLNVSSR	0.0262825	1	38.0482	27.625	1.37731
2951	Sintilimab	Sintilimab-P2951	FATEPVPAPSPR	0.0262825	1	38.0482	27.625	1.37731
2952	Sintilimab	Sintilimab-P2952	FATHTSPFAWLV	0.0262825	1	38.0482	27.625	1.37731
2953	Sintilimab	Sintilimab-P2953	FATSYTPTSVRS	0.0262825	1	38.0482	27.625	1.37731
2954	Sintilimab	Sintilimab-P2954	FATTHTVPHCAS	0.0262825	1	38.0482	27.625	1.37731
2955	Sintilimab	Sintilimab-P2955	FAVTSVDSTHPR	0.0262825	1	38.0482	27.625	1.37731
2956	Sintilimab	Sintilimab-P2956	FAYASTVRHHTR	0.0262825	1	38.0482	27.625	1.37731
2957	Sintilimab	Sintilimab-P2957	FAYPIDPFTAWF	0.0262825	1	38.0482	27.625	1.37731
2958	Sintilimab	Sintilimab-P2958	FAYSHPRWTARL	0.0262825	1	38.0482	27.625	1.37731
2959	Sintilimab	Sintilimab-P2959	FAYSQKTALPTD	0.0262825	1	38.0482	27.625	1.37731
2960	Sintilimab	Sintilimab-P2960	FCCGHNDHERPT	0.0262825	1	38.0482	27.625	1.37731
2961	Sintilimab	Sintilimab-P2961	FCEYCTLGKMIR	0.0262825	1	38.0482	27.625	1.37731
2962	Sintilimab	Sintilimab-P2962	FCGTTLGAVRPD	0.0262825	1	38.0482	27.625	1.37731
2963	Sintilimab	Sintilimab-P2963	FCHGTADCRRNT	0.0262825	1	38.0482	27.625	1.37731
2964	Sintilimab	Sintilimab-P2964	FCLGHRSFCSGI	0.0262825	1	38.0482	27.625	1.37731
2965	Sintilimab	Sintilimab-P2965	FCMRCVNVWAYT	0.0262825	1	38.0482	27.625	1.37731
2966	Sintilimab	Sintilimab-P2966	FCSPKMCRLDGL	0.0262825	1	38.0482	27.625	1.37731
2967	Sintilimab	Sintilimab-P2967	FCYSRMLPMPDC	0.0262825	1	38.0482	27.625	1.37731
2968	Sintilimab	Sintilimab-P2968	FDARLTRHPLRL	0.0262825	1	38.0482	27.625	1.37731
2969	Sintilimab	Sintilimab-P2969	FDGSVTNSIVPL	0.0262825	1	38.0482	27.625	1.37731
2970	Sintilimab	Sintilimab-P2970	FDIHQYRDMAGP	0.0262825	1	38.0482	27.625	1.37731
2971	Sintilimab	Sintilimab-P2971	FDITVYDQATWL	0.0262825	1	38.0482	27.625	1.37731
2972	Sintilimab	Sintilimab-P2972	FDLPITHQFVVG	0.0262825	1	38.0482	27.625	1.37731
2973	Sintilimab	Sintilimab-P2973	FDNLSASTPELL	0.0262825	1	38.0482	27.625	1.37731
2974	Sintilimab	Sintilimab-P2974	FDPQWHRVQVAW	0.0262825	1	38.0482	27.625	1.37731
2975	Sintilimab	Sintilimab-P2975	FDPSTVGLFTWR	0.0262825	1	38.0482	27.625	1.37731
2976	Sintilimab	Sintilimab-P2976	FDPTHLTQSGKI	0.0262825	1	38.0482	27.625	1.37731
2977	Sintilimab	Sintilimab-P2977	FDPTMTKFTRFR	0.0262825	1	38.0482	27.625	1.37731
2978	Sintilimab	Sintilimab-P2978	FDRLGYVESDFD	0.0262825	1	38.0482	27.625	1.37731
2979	Sintilimab	Sintilimab-P2979	FDSAHACCWRRG	0.0262825	1	38.0482	27.625	1.37731
2980	Sintilimab	Sintilimab-P2980	FDSLSAETTTLA	0.0262825	1	38.0482	27.625	1.37731
2981	Sintilimab	Sintilimab-P2981	FDSRPERHITRY	0.0262825	1	38.0482	27.625	1.37731
2982	Sintilimab	Sintilimab-P2982	FDSVVLISLSPT	0.0262825	1	38.0482	27.625	1.37731
2983	Sintilimab	Sintilimab-P2983	FDTNGPRESVAG	0.0262825	1	38.0482	27.625	1.37731
2984	Sintilimab	Sintilimab-P2984	FDVNRFNGPWML	0.0262825	1	38.0482	27.625	1.37731
2985	Sintilimab	Sintilimab-P2985	FEARQVPLLREY	0.0262825	1	38.0482	27.625	1.37731
2986	Sintilimab	Sintilimab-P2986	FECTIYEGQRCM	0.0262825	1	38.0482	27.625	1.37731
2987	Sintilimab	Sintilimab-P2987	FECVLNVLLCNS	0.0262825	1	38.0482	27.625	1.37731
2988	Sintilimab	Sintilimab-P2988	FEGTLFPMSYLS	0.0262825	1	38.0482	27.625	1.37731
2989	Sintilimab	Sintilimab-P2989	FEHAITVARLWE	0.0262825	1	38.0482	27.625	1.37731
2990	Sintilimab	Sintilimab-P2990	FEIAPMMLIVSR	0.0262825	1	38.0482	27.625	1.37731
2991	Sintilimab	Sintilimab-P2991	FEIGGSWLASNT	0.0262825	1	38.0482	27.625	1.37731
2992	Sintilimab	Sintilimab-P2992	FELITTGDGPQL	0.0262825	1	38.0482	27.625	1.37731
2993	Sintilimab	Sintilimab-P2993	FELKWISGRHYV	0.0262825	1	38.0482	27.625	1.37731
2994	Sintilimab	Sintilimab-P2994	FELVPHYAQGRY	0.0262825	1	38.0482	27.625	1.37731
2995	Sintilimab	Sintilimab-P2995	FEPRAFVQSLTK	0.0262825	1	38.0482	27.625	1.37731
2996	Sintilimab	Sintilimab-P2996	FEPRFGSRAGDW	0.0262825	1	38.0482	27.625	1.37731
2997	Sintilimab	Sintilimab-P2997	FERTVRHFEWRW	0.0262825	1	38.0482	27.625	1.37731
2998	Sintilimab	Sintilimab-P2998	FESCYVSACRLW	0.0262825	1	38.0482	27.625	1.37731
2999	Sintilimab	Sintilimab-P2999	FESRAFKEAPRP	0.0262825	1	38.0482	27.625	1.37731
3000	Sintilimab	Sintilimab-P3000	FETYPWFERPAH	0.0262825	1	38.0482	27.625	1.37731
3001	Sintilimab	Sintilimab-P3001	FEVPRSRYGAVA	0.0262825	1	38.0482	27.625	1.37731
3002	Sintilimab	Sintilimab-P3002	FEVPSILVAYSF	0.0262825	1	38.0482	27.625	1.37731
3003	Sintilimab	Sintilimab-P3003	FEVRYSGKLFTD	0.0262825	1	38.0482	27.625	1.37731
3004	Sintilimab	Sintilimab-P3004	FFDLTGTAFVRK	0.0262825	1	38.0482	27.625	1.37731
3005	Sintilimab	Sintilimab-P3005	FFIGKDSSPATH	0.0262825	1	38.0482	27.625	1.37731
3006	Sintilimab	Sintilimab-P3006	FFPFSGVFPART	0.0262825	1	38.0482	27.625	1.37731
3007	Sintilimab	Sintilimab-P3007	FFPLSMAPVMTT	0.0262825	1	38.0482	27.625	1.37731
3008	Sintilimab	Sintilimab-P3008	FFSDRLDRAEFG	0.0262825	1	38.0482	27.625	1.37731
3009	Sintilimab	Sintilimab-P3009	FGAIDSLPSQNV	0.0262825	1	38.0482	27.625	1.37731
3010	Sintilimab	Sintilimab-P3010	FGARPVPGNPLS	0.0262825	1	38.0482	27.625	1.37731
3011	Sintilimab	Sintilimab-P3011	FGFPSDSLRLNL	0.0262825	1	38.0482	27.625	1.37731
3012	Sintilimab	Sintilimab-P3012	FGGLYHQPACKD	0.0262825	1	38.0482	27.625	1.37731
3013	Sintilimab	Sintilimab-P3013	FGHGDIAMVSFL	0.0262825	1	38.0482	27.625	1.37731
3014	Sintilimab	Sintilimab-P3014	FGHGMVHIPSST	0.0262825	1	38.0482	27.625	1.37731
3015	Sintilimab	Sintilimab-P3015	FGHSGIHHQHHE	0.0262825	1	38.0482	27.625	1.37731
3016	Sintilimab	Sintilimab-P3016	FGHSGYVYSHVT	0.0262825	1	38.0482	27.625	1.37731
3017	Sintilimab	Sintilimab-P3017	FGKVTPSMQNHH	0.0262825	1	38.0482	27.625	1.37731
3018	Sintilimab	Sintilimab-P3018	FGLEASIARRTN	0.0262825	1	38.0482	27.625	1.37731
3019	Sintilimab	Sintilimab-P3019	FGLHMGARDSNM	0.0262825	1	38.0482	27.625	1.37731
3020	Sintilimab	Sintilimab-P3020	FGLSDARPNAST	0.0262825	1	38.0482	27.625	1.37731
3021	Sintilimab	Sintilimab-P3021	FGPGNWAVLGSM	0.0262825	1	38.0482	27.625	1.37731
3022	Sintilimab	Sintilimab-P3022	FGQGGHVLLDMT	0.0262825	1	38.0482	27.625	1.37731
3023	Sintilimab	Sintilimab-P3023	FGRPSLPWGSAM	0.0262825	1	38.0482	27.625	1.37731
3024	Sintilimab	Sintilimab-P3024	FGSLRGHPSYTD	0.0262825	1	38.0482	27.625	1.37731
3025	Sintilimab	Sintilimab-P3025	FGSRTMVVPNGM	0.0262825	1	38.0482	27.625	1.37731
3026	Sintilimab	Sintilimab-P3026	FGTLRHGNWMHS	0.0262825	1	38.0482	27.625	1.37731
3027	Sintilimab	Sintilimab-P3027	FGWGSDVVWREH	0.0262825	1	38.0482	27.625	1.37731
3028	Sintilimab	Sintilimab-P3028	FHATQSLTAPTS	0.0262825	1	38.0482	27.625	1.37731
3029	Sintilimab	Sintilimab-P3029	FHDLGGSAFLIN	0.0262825	1	38.0482	27.625	1.37731
3030	Sintilimab	Sintilimab-P3030	FHDSGRMWLVAM	0.0262825	1	38.0482	27.625	1.37731
3031	Sintilimab	Sintilimab-P3031	FHHAQDASRPSN	0.0262825	1	38.0482	27.625	1.37731
3032	Sintilimab	Sintilimab-P3032	FHHVPTHIDQMD	0.0262825	1	38.0482	27.625	1.37731
3033	Sintilimab	Sintilimab-P3033	FHKSGPFRVCCA	0.0262825	1	38.0482	27.625	1.37731
3034	Sintilimab	Sintilimab-P3034	FHLPHWWPISSR	0.0262825	1	38.0482	27.625	1.37731
3035	Sintilimab	Sintilimab-P3035	FHNDAAKFDLPD	0.0262825	1	38.0482	27.625	1.37731
3036	Sintilimab	Sintilimab-P3036	FHNKFLSNKSSN	0.0262825	1	38.0482	27.625	1.37731
3037	Sintilimab	Sintilimab-P3037	FHNSMHRSYVDP	0.0262825	1	38.0482	27.625	1.37731
3038	Sintilimab	Sintilimab-P3038	FHRYPTHPLGSA	0.0262825	1	38.0482	27.625	1.37731
3039	Sintilimab	Sintilimab-P3039	FHSAAKPPLRSL	0.0262825	1	38.0482	27.625	1.37731
3040	Sintilimab	Sintilimab-P3040	FHTKAPDGLVRM	0.0262825	1	38.0482	27.625	1.37731
3041	Sintilimab	Sintilimab-P3041	FHTQYHLVQSLN	0.0262825	1	38.0482	27.625	1.37731
3042	Sintilimab	Sintilimab-P3042	FHVSASEQAVRI	0.0262825	1	38.0482	27.625	1.37731
3043	Sintilimab	Sintilimab-P3043	FIEGVYLPQRYA	0.0262825	1	38.0482	27.625	1.37731
3044	Sintilimab	Sintilimab-P3044	FIKSPIDNNPSR	0.0262825	1	38.0482	27.625	1.37731
3045	Sintilimab	Sintilimab-P3045	FILHGRAAPSVL	0.0262825	1	38.0482	27.625	1.37731
3046	Sintilimab	Sintilimab-P3046	FIMGQPNSRPSV	0.0262825	1	38.0482	27.625	1.37731
3047	Sintilimab	Sintilimab-P3047	FINLDAISPLWM	0.0262825	1	38.0482	27.625	1.37731
3048	Sintilimab	Sintilimab-P3048	FIREHWLPYLNL	0.0262825	1	38.0482	27.625	1.37731
3049	Sintilimab	Sintilimab-P3049	FISNHHFGRASS	0.0262825	1	38.0482	27.625	1.37731
3050	Sintilimab	Sintilimab-P3050	FITDTAMPGIWL	0.0262825	1	38.0482	27.625	1.37731
3051	Sintilimab	Sintilimab-P3051	FKDDRVPISSLA	0.0262825	1	38.0482	27.625	1.37731
3052	Sintilimab	Sintilimab-P3052	FKPMRAHLPACS	0.0262825	1	38.0482	27.625	1.37731
3053	Sintilimab	Sintilimab-P3053	FLAESRSRIVLA	0.0262825	1	38.0482	27.625	1.37731
3054	Sintilimab	Sintilimab-P3054	FLASTTARIMRS	0.0262825	1	38.0482	27.625	1.37731
3055	Sintilimab	Sintilimab-P3055	FLDVATQSLTSN	0.0262825	1	38.0482	27.625	1.37731
3056	Sintilimab	Sintilimab-P3056	FLGGVDPASRGP	0.0262825	1	38.0482	27.625	1.37731
3057	Sintilimab	Sintilimab-P3057	FLHAATSLGDNG	0.0262825	1	38.0482	27.625	1.37731
3058	Sintilimab	Sintilimab-P3058	FLLNSPYRSLNA	0.0262825	1	38.0482	27.625	1.37731
3059	Sintilimab	Sintilimab-P3059	FLNRSSPMPMSK	0.0262825	1	38.0482	27.625	1.37731
3060	Sintilimab	Sintilimab-P3060	FLNSTPSLSSLY	0.0262825	1	38.0482	27.625	1.37731
3061	Sintilimab	Sintilimab-P3061	FLPDCNRCEVTA	0.0262825	1	38.0482	27.625	1.37731
3062	Sintilimab	Sintilimab-P3062	FLPGTVALRWLA	0.0262825	1	38.0482	27.625	1.37731
3063	Sintilimab	Sintilimab-P3063	FLPNRAEQLNYD	0.0262825	1	38.0482	27.625	1.37731
3064	Sintilimab	Sintilimab-P3064	FLPRAALVRPNY	0.0262825	1	38.0482	27.625	1.37731
3065	Sintilimab	Sintilimab-P3065	FLQDERWVAPKS	0.0262825	1	38.0482	27.625	1.37731
3066	Sintilimab	Sintilimab-P3066	FLQGQSEAMLLT	0.0262825	1	38.0482	27.625	1.37731
3067	Sintilimab	Sintilimab-P3067	FLSPTARLVPLG	0.0262825	1	38.0482	27.625	1.37731
3068	Sintilimab	Sintilimab-P3068	FLTPSKVMANAA	0.0262825	1	38.0482	27.625	1.37731
3069	Sintilimab	Sintilimab-P3069	FLWNSACCPALP	0.0262825	1	38.0482	27.625	1.37731
3070	Sintilimab	Sintilimab-P3070	FMDSRTSRLRFS	0.0262825	1	38.0482	27.625	1.37731
3071	Sintilimab	Sintilimab-P3071	FMEVATPKCTSA	0.0262825	1	38.0482	27.625	1.37731
3072	Sintilimab	Sintilimab-P3072	FMGELLPRPSAR	0.0262825	1	38.0482	27.625	1.37731
3073	Sintilimab	Sintilimab-P3073	FMHESNGPHSRS	0.0262825	1	38.0482	27.625	1.37731
3074	Sintilimab	Sintilimab-P3074	FMIGDPSRQNAS	0.0262825	1	38.0482	27.625	1.37731
3075	Sintilimab	Sintilimab-P3075	FMMPWSPISDNR	0.0262825	1	38.0482	27.625	1.37731
3076	Sintilimab	Sintilimab-P3076	FMPAQMNSASER	0.0262825	1	38.0482	27.625	1.37731
3077	Sintilimab	Sintilimab-P3077	FMPPVSDFTLSP	0.0262825	1	38.0482	27.625	1.37731
3078	Sintilimab	Sintilimab-P3078	FMSTHSTHIARS	0.0262825	1	38.0482	27.625	1.37731
3079	Sintilimab	Sintilimab-P3079	FMVSFPRADTGT	0.0262825	1	38.0482	27.625	1.37731
3080	Sintilimab	Sintilimab-P3080	FNDRHSGINVSM	0.0262825	1	38.0482	27.625	1.37731
3081	Sintilimab	Sintilimab-P3081	FNDSLGNGYQRM	0.0262825	1	38.0482	27.625	1.37731
3082	Sintilimab	Sintilimab-P3082	FNELGIWNRTHK	0.0262825	1	38.0482	27.625	1.37731
3083	Sintilimab	Sintilimab-P3083	FNGESLSLRPMT	0.0262825	1	38.0482	27.625	1.37731
3084	Sintilimab	Sintilimab-P3084	FNGKQDVFTLLG	0.0262825	1	38.0482	27.625	1.37731
3085	Sintilimab	Sintilimab-P3085	FNKGNADAGRIQ	0.0262825	1	38.0482	27.625	1.37731
3086	Sintilimab	Sintilimab-P3086	FNLGWASFDSTR	0.0262825	1	38.0482	27.625	1.37731
3087	Sintilimab	Sintilimab-P3087	FNLSGGGRWTAH	0.0262825	1	38.0482	27.625	1.37731
3088	Sintilimab	Sintilimab-P3088	FNLTQPLTGVTP	0.0262825	1	38.0482	27.625	1.37731
3089	Sintilimab	Sintilimab-P3089	FNNVYPGETSKA	0.0262825	1	38.0482	27.625	1.37731
3090	Sintilimab	Sintilimab-P3090	FNPGFTRGVSWT	0.0262825	1	38.0482	27.625	1.37731
3091	Sintilimab	Sintilimab-P3091	FNPNGAAGGEVS	0.0262825	1	38.0482	27.625	1.37731
3092	Sintilimab	Sintilimab-P3092	FNPRAMYQSDWR	0.0262825	1	38.0482	27.625	1.37731
3093	Sintilimab	Sintilimab-P3093	FNRHVGQVSSHL	0.0262825	1	38.0482	27.625	1.37731
3094	Sintilimab	Sintilimab-P3094	FNSPGMGHQMTT	0.0262825	1	38.0482	27.625	1.37731
3095	Sintilimab	Sintilimab-P3095	FNVLPDTWINHR	0.0262825	1	38.0482	27.625	1.37731
3096	Sintilimab	Sintilimab-P3096	FNWSWGTVTDRP	0.0262825	1	38.0482	27.625	1.37731
3097	Sintilimab	Sintilimab-P3097	FNYSSRQTAETS	0.0262825	1	38.0482	27.625	1.37731
3098	Sintilimab	Sintilimab-P3098	FPADESNAEGKS	0.0262825	1	38.0482	27.625	1.37731
3099	Sintilimab	Sintilimab-P3099	FPADTYTYIATM	0.0262825	1	38.0482	27.625	1.37731
3100	Sintilimab	Sintilimab-P3100	FPALGDWPRRSV	0.0262825	1	38.0482	27.625	1.37731
3101	Sintilimab	Sintilimab-P3101	FPDLTSSTYADT	0.0262825	1	38.0482	27.625	1.37731
3102	Sintilimab	Sintilimab-P3102	FPEGVQYAEFSY	0.0262825	1	38.0482	27.625	1.37731
3103	Sintilimab	Sintilimab-P3103	FPFRILSITLDH	0.0262825	1	38.0482	27.625	1.37731
3104	Sintilimab	Sintilimab-P3104	FPFTMPLILGPV	0.0262825	1	38.0482	27.625	1.37731
3105	Sintilimab	Sintilimab-P3105	FPGMKELPHQRS	0.0262825	1	38.0482	27.625	1.37731
3106	Sintilimab	Sintilimab-P3106	FPGNRPSSYAQG	0.0262825	1	38.0482	27.625	1.37731
3107	Sintilimab	Sintilimab-P3107	FPGRLDQWRLSD	0.0262825	1	38.0482	27.625	1.37731
3108	Sintilimab	Sintilimab-P3108	FPHPLKSAFRSS	0.0262825	1	38.0482	27.625	1.37731
3109	Sintilimab	Sintilimab-P3109	FPHREDAAHRGR	0.0262825	1	38.0482	27.625	1.37731
3110	Sintilimab	Sintilimab-P3110	FPHTGSMKPTPY	0.0262825	1	38.0482	27.625	1.37731
3111	Sintilimab	Sintilimab-P3111	FPIGIGRCSSCI	0.0262825	1	38.0482	27.625	1.37731
3112	Sintilimab	Sintilimab-P3112	FPILAPSIILSF	0.0262825	1	38.0482	27.625	1.37731
3113	Sintilimab	Sintilimab-P3113	FPLLLDGVLVEH	0.0262825	1	38.0482	27.625	1.37731
3114	Sintilimab	Sintilimab-P3114	FPMQYQGWPIRT	0.0262825	1	38.0482	27.625	1.37731
3115	Sintilimab	Sintilimab-P3115	FPNFDSHRGAAT	0.0262825	1	38.0482	27.625	1.37731
3116	Sintilimab	Sintilimab-P3116	FPPKPRSSYAIT	0.0262825	1	38.0482	27.625	1.37731
3117	Sintilimab	Sintilimab-P3117	FPPTSRHSMHGF	0.0262825	1	38.0482	27.625	1.37731
3118	Sintilimab	Sintilimab-P3118	FPPVVIGGMDAY	0.0262825	1	38.0482	27.625	1.37731
3119	Sintilimab	Sintilimab-P3119	FPQAPTRYPLRT	0.0262825	1	38.0482	27.625	1.37731
3120	Sintilimab	Sintilimab-P3120	FPRSLWALSPTD	0.0262825	1	38.0482	27.625	1.37731
3121	Sintilimab	Sintilimab-P3121	FPSGSISMILRH	0.0262825	1	38.0482	27.625	1.37731
3122	Sintilimab	Sintilimab-P3122	FPSLDYRRVAGV	0.0262825	1	38.0482	27.625	1.37731
3123	Sintilimab	Sintilimab-P3123	FPSWNDFGSLTL	0.0262825	1	38.0482	27.625	1.37731
3124	Sintilimab	Sintilimab-P3124	FPTTMLALTRVY	0.0262825	1	38.0482	27.625	1.37731
3125	Sintilimab	Sintilimab-P3125	FPVRHHVQIHGP	0.0262825	1	38.0482	27.625	1.37731
3126	Sintilimab	Sintilimab-P3126	FPVSGSLNAGKS	0.0262825	1	38.0482	27.625	1.37731
3127	Sintilimab	Sintilimab-P3127	FPWPLSIAIRAT	0.0262825	1	38.0482	27.625	1.37731
3128	Sintilimab	Sintilimab-P3128	FPWSLSHVPLGN	0.0262825	1	38.0482	27.625	1.37731
3129	Sintilimab	Sintilimab-P3129	FPYFIAARSVGE	0.0262825	1	38.0482	27.625	1.37731
3130	Sintilimab	Sintilimab-P3130	FQARDLKPHLLA	0.0262825	1	38.0482	27.625	1.37731
3131	Sintilimab	Sintilimab-P3131	FQERSALNILNL	0.0262825	1	38.0482	27.625	1.37731
3132	Sintilimab	Sintilimab-P3132	FQFGMSQRPDIN	0.0262825	1	38.0482	27.625	1.37731
3133	Sintilimab	Sintilimab-P3133	FQFMATPPMNMQ	0.0262825	1	38.0482	27.625	1.37731
3134	Sintilimab	Sintilimab-P3134	FQLQLGLPLPTH	0.0262825	1	38.0482	27.625	1.37731
3135	Sintilimab	Sintilimab-P3135	FQLSHDAYSRRT	0.0262825	1	38.0482	27.625	1.37731
3136	Sintilimab	Sintilimab-P3136	FQMGPHQSPWWS	0.0262825	1	38.0482	27.625	1.37731
3137	Sintilimab	Sintilimab-P3137	FQSHEDPWFLRQ	0.0262825	1	38.0482	27.625	1.37731
3138	Sintilimab	Sintilimab-P3138	FQTNVWQNFGNT	0.0262825	1	38.0482	27.625	1.37731
3139	Sintilimab	Sintilimab-P3139	FQTSGPILPAEA	0.0262825	1	38.0482	27.625	1.37731
3140	Sintilimab	Sintilimab-P3140	FQTTLTADLALS	0.0262825	1	38.0482	27.625	1.37731
3141	Sintilimab	Sintilimab-P3141	FRAPDCFNARCF	0.0262825	1	38.0482	27.625	1.37731
3142	Sintilimab	Sintilimab-P3142	FRAQAMQSAYSG	0.0262825	1	38.0482	27.625	1.37731
3143	Sintilimab	Sintilimab-P3143	FRDQYGSVEQTV	0.0262825	1	38.0482	27.625	1.37731
3144	Sintilimab	Sintilimab-P3144	FRDTNVNLKTSM	0.0262825	1	38.0482	27.625	1.37731
3145	Sintilimab	Sintilimab-P3145	FREASLDVVKDA	0.0262825	1	38.0482	27.625	1.37731
3146	Sintilimab	Sintilimab-P3146	FRFSGATVAMSQ	0.0262825	1	38.0482	27.625	1.37731
3147	Sintilimab	Sintilimab-P3147	FRIDNQQPSWRS	0.0262825	1	38.0482	27.625	1.37731
3148	Sintilimab	Sintilimab-P3148	FRLSGNISLLPP	0.0262825	1	38.0482	27.625	1.37731
3149	Sintilimab	Sintilimab-P3149	FRNTLEMEPFQS	0.0262825	1	38.0482	27.625	1.37731
3150	Sintilimab	Sintilimab-P3150	FRPSMPSGPWPD	0.0262825	1	38.0482	27.625	1.37731
3151	Sintilimab	Sintilimab-P3151	FRVPSMIWLAAG	0.0262825	1	38.0482	27.625	1.37731
3152	Sintilimab	Sintilimab-P3152	FRVSPGSAPTYA	0.0262825	1	38.0482	27.625	1.37731
3153	Sintilimab	Sintilimab-P3153	FRWHEPQTLGLD	0.0262825	1	38.0482	27.625	1.37731
3154	Sintilimab	Sintilimab-P3154	FSADLDMMAVTD	0.0262825	1	38.0482	27.625	1.37731
3155	Sintilimab	Sintilimab-P3155	FSAKMTSKGPSY	0.0262825	1	38.0482	27.625	1.37731
3156	Sintilimab	Sintilimab-P3156	FSAMYPTFSGDV	0.0262825	1	38.0482	27.625	1.37731
3157	Sintilimab	Sintilimab-P3157	FSAQTVVPAVHN	0.0262825	1	38.0482	27.625	1.37731
3158	Sintilimab	Sintilimab-P3158	FSDDMVNTAVAR	0.0262825	1	38.0482	27.625	1.37731
3159	Sintilimab	Sintilimab-P3159	FSEGVARSCDAT	0.0262825	1	38.0482	27.625	1.37731
3160	Sintilimab	Sintilimab-P3160	FSEPPVVRQPVN	0.0262825	1	38.0482	27.625	1.37731
3161	Sintilimab	Sintilimab-P3161	FSGGGRDDWSPM	0.0262825	1	38.0482	27.625	1.37731
3162	Sintilimab	Sintilimab-P3162	FSGLVELVRPLR	0.0262825	1	38.0482	27.625	1.37731
3163	Sintilimab	Sintilimab-P3163	FSGNCCSTGNQR	0.0262825	1	38.0482	27.625	1.37731
3164	Sintilimab	Sintilimab-P3164	FSGSCRMVQRCT	0.0262825	1	38.0482	27.625	1.37731
3165	Sintilimab	Sintilimab-P3165	FSIRPPLEWADG	0.0262825	1	38.0482	27.625	1.37731
3166	Sintilimab	Sintilimab-P3166	FSITDDSQPRGT	0.0262825	1	38.0482	27.625	1.37731
3167	Sintilimab	Sintilimab-P3167	FSKDPINGLSSH	0.0262825	1	38.0482	27.625	1.37731
3168	Sintilimab	Sintilimab-P3168	FSKPDFMQEKTS	0.0262825	1	38.0482	27.625	1.37731
3169	Sintilimab	Sintilimab-P3169	FSKPRVFESCAS	0.0262825	1	38.0482	27.625	1.37731
3170	Sintilimab	Sintilimab-P3170	FSLDKKWPIVVR	0.0262825	1	38.0482	27.625	1.37731
3171	Sintilimab	Sintilimab-P3171	FSLYTPTPSRAW	0.0262825	1	38.0482	27.625	1.37731
3172	Sintilimab	Sintilimab-P3172	FSMHLRVLCATC	0.0262825	1	38.0482	27.625	1.37731
3173	Sintilimab	Sintilimab-P3173	FSMNSLLVENHS	0.0262825	1	38.0482	27.625	1.37731
3174	Sintilimab	Sintilimab-P3174	FSMQSGTRVSAT	0.0262825	1	38.0482	27.625	1.37731
3175	Sintilimab	Sintilimab-P3175	FSMRPITTGIHA	0.0262825	1	38.0482	27.625	1.37731
3176	Sintilimab	Sintilimab-P3176	FSNPHNQLMWIR	0.0262825	1	38.0482	27.625	1.37731
3177	Sintilimab	Sintilimab-P3177	FSPCPHCFSAPM	0.0262825	1	38.0482	27.625	1.37731
3178	Sintilimab	Sintilimab-P3178	FSPEAIGTHPLQ	0.0262825	1	38.0482	27.625	1.37731
3179	Sintilimab	Sintilimab-P3179	FSPGYWDRAASR	0.0262825	1	38.0482	27.625	1.37731
3180	Sintilimab	Sintilimab-P3180	FSPLDLFPSGYA	0.0262825	1	38.0482	27.625	1.37731
3181	Sintilimab	Sintilimab-P3181	FSRSDELTIKNT	0.0262825	1	38.0482	27.625	1.37731
3182	Sintilimab	Sintilimab-P3182	FSRTWDSNSHKS	0.0262825	1	38.0482	27.625	1.37731
3183	Sintilimab	Sintilimab-P3183	FSSAGQCSPRCN	0.0262825	1	38.0482	27.625	1.37731
3184	Sintilimab	Sintilimab-P3184	FSSGFVPGVSGT	0.0262825	1	38.0482	27.625	1.37731
3185	Sintilimab	Sintilimab-P3185	FSSGPDTLIPMF	0.0262825	1	38.0482	27.625	1.37731
3186	Sintilimab	Sintilimab-P3186	FSSSPITQGSDA	0.0262825	1	38.0482	27.625	1.37731
3187	Sintilimab	Sintilimab-P3187	FSSSTASIEFAG	0.0262825	1	38.0482	27.625	1.37731
3188	Sintilimab	Sintilimab-P3188	FSSYHMDRGSTD	0.0262825	1	38.0482	27.625	1.37731
3189	Sintilimab	Sintilimab-P3189	FSTHGGDTLAWS	0.0262825	1	38.0482	27.625	1.37731
3190	Sintilimab	Sintilimab-P3190	FSTNHVFIPRGN	0.0262825	1	38.0482	27.625	1.37731
3191	Sintilimab	Sintilimab-P3191	FSTSTVSMSSLH	0.0262825	1	38.0482	27.625	1.37731
3192	Sintilimab	Sintilimab-P3192	FSTTTTGSTAVR	0.0262825	1	38.0482	27.625	1.37731
3193	Sintilimab	Sintilimab-P3193	FSVKTSQYNEFL	0.0262825	1	38.0482	27.625	1.37731
3194	Sintilimab	Sintilimab-P3194	FSVQIASTRTMS	0.0262825	1	38.0482	27.625	1.37731
3195	Sintilimab	Sintilimab-P3195	FSVRHALSPDFA	0.0262825	1	38.0482	27.625	1.37731
3196	Sintilimab	Sintilimab-P3196	FSVSKPVLLMSG	0.0262825	1	38.0482	27.625	1.37731
3197	Sintilimab	Sintilimab-P3197	FSWQTRLWPNTL	0.0262825	1	38.0482	27.625	1.37731
3198	Sintilimab	Sintilimab-P3198	FTAHMQKWHAYG	0.0262825	1	38.0482	27.625	1.37731
3199	Sintilimab	Sintilimab-P3199	FTCCSGQVDDRV	0.0262825	1	38.0482	27.625	1.37731
3200	Sintilimab	Sintilimab-P3200	FTDYWFRSVRVL	0.0262825	1	38.0482	27.625	1.37731
3201	Sintilimab	Sintilimab-P3201	FTGISPEPWFPW	0.0262825	1	38.0482	27.625	1.37731
3202	Sintilimab	Sintilimab-P3202	FTGQTLLPWRLG	0.0262825	1	38.0482	27.625	1.37731
3203	Sintilimab	Sintilimab-P3203	FTHEIPGLHREW	0.0262825	1	38.0482	27.625	1.37731
3204	Sintilimab	Sintilimab-P3204	FTHPAMGYSNFR	0.0262825	1	38.0482	27.625	1.37731
3205	Sintilimab	Sintilimab-P3205	FTHPSRTPLYPA	0.0262825	1	38.0482	27.625	1.37731
3206	Sintilimab	Sintilimab-P3206	FTHSRTGYPWSN	0.0262825	1	38.0482	27.625	1.37731
3207	Sintilimab	Sintilimab-P3207	FTISMAPIGREA	0.0262825	1	38.0482	27.625	1.37731
3208	Sintilimab	Sintilimab-P3208	FTKATTTPNVIH	0.0262825	1	38.0482	27.625	1.37731
3209	Sintilimab	Sintilimab-P3209	FTKFHNMDTWYV	0.0262825	1	38.0482	27.625	1.37731
3210	Sintilimab	Sintilimab-P3210	FTLGSLRHNTLV	0.0262825	1	38.0482	27.625	1.37731
3211	Sintilimab	Sintilimab-P3211	FTLSTAQYLIAG	0.0262825	1	38.0482	27.625	1.37731
3212	Sintilimab	Sintilimab-P3212	FTMATDQILGTL	0.0262825	1	38.0482	27.625	1.37731
3213	Sintilimab	Sintilimab-P3213	FTPGTWTMPSAT	0.0262825	1	38.0482	27.625	1.37731
3214	Sintilimab	Sintilimab-P3214	FTPLSSFSEVDP	0.0262825	1	38.0482	27.625	1.37731
3215	Sintilimab	Sintilimab-P3215	FTPMTYWSTATQ	0.0262825	1	38.0482	27.625	1.37731
3216	Sintilimab	Sintilimab-P3216	FTPPGDASRPQL	0.0262825	1	38.0482	27.625	1.37731
3217	Sintilimab	Sintilimab-P3217	FTPPILGMRLPV	0.0262825	1	38.0482	27.625	1.37731
3218	Sintilimab	Sintilimab-P3218	FTPPQSTGHAWR	0.0262825	1	38.0482	27.625	1.37731
3219	Sintilimab	Sintilimab-P3219	FTPSMPVFMSSS	0.0262825	1	38.0482	27.625	1.37731
3220	Sintilimab	Sintilimab-P3220	FTPSTLPNFIAV	0.0262825	1	38.0482	27.625	1.37731
3221	Sintilimab	Sintilimab-P3221	FTPYVSANKPPS	0.0262825	1	38.0482	27.625	1.37731
3222	Sintilimab	Sintilimab-P3222	FTQLQETVSAMA	0.0262825	1	38.0482	27.625	1.37731
3223	Sintilimab	Sintilimab-P3223	FTRATTSDTFSI	0.0262825	1	38.0482	27.625	1.37731
3224	Sintilimab	Sintilimab-P3224	FTRHTVEIARQL	0.0262825	1	38.0482	27.625	1.37731
3225	Sintilimab	Sintilimab-P3225	FTRSMAGINVTL	0.0262825	1	38.0482	27.625	1.37731
3226	Sintilimab	Sintilimab-P3226	FTRTNTGSYSSG	0.0262825	1	38.0482	27.625	1.37731
3227	Sintilimab	Sintilimab-P3227	FTRYVHGTQQPI	0.0262825	1	38.0482	27.625	1.37731
3228	Sintilimab	Sintilimab-P3228	FTSGPVHVRMSY	0.0262825	1	38.0482	27.625	1.37731
3229	Sintilimab	Sintilimab-P3229	FTSNNARSLYLQ	0.0262825	1	38.0482	27.625	1.37731
3230	Sintilimab	Sintilimab-P3230	FTTAYKPGAMPP	0.0262825	1	38.0482	27.625	1.37731
3231	Sintilimab	Sintilimab-P3231	FTTELKSVWLKI	0.0262825	1	38.0482	27.625	1.37731
3232	Sintilimab	Sintilimab-P3232	FTTLGPSVMRWG	0.0262825	1	38.0482	27.625	1.37731
3233	Sintilimab	Sintilimab-P3233	FTTSQVYARYGG	0.0262825	1	38.0482	27.625	1.37731
3234	Sintilimab	Sintilimab-P3234	FTVGCSKAFRCT	0.0262825	1	38.0482	27.625	1.37731
3235	Sintilimab	Sintilimab-P3235	FTWDFRIEAVTG	0.0262825	1	38.0482	27.625	1.37731
3236	Sintilimab	Sintilimab-P3236	FTWFPLATVATP	0.0262825	1	38.0482	27.625	1.37731
3237	Sintilimab	Sintilimab-P3237	FTWSVPQSVSRN	0.0262825	1	38.0482	27.625	1.37731
3238	Sintilimab	Sintilimab-P3238	FVADALVEEVLY	0.0262825	1	38.0482	27.625	1.37731
3239	Sintilimab	Sintilimab-P3239	FVASAKPWNRSS	0.0262825	1	38.0482	27.625	1.37731
3240	Sintilimab	Sintilimab-P3240	FVASHGHGLKSH	0.0262825	1	38.0482	27.625	1.37731
3241	Sintilimab	Sintilimab-P3241	FVATSSTMLSKL	0.0262825	1	38.0482	27.625	1.37731
3242	Sintilimab	Sintilimab-P3242	FVAYDGQQSRDA	0.0262825	1	38.0482	27.625	1.37731
3243	Sintilimab	Sintilimab-P3243	FVDEPPTRDLLV	0.0262825	1	38.0482	27.625	1.37731
3244	Sintilimab	Sintilimab-P3244	FVGAVRDTYLVL	0.0262825	1	38.0482	27.625	1.37731
3245	Sintilimab	Sintilimab-P3245	FVGDLDHRPKSA	0.0262825	1	38.0482	27.625	1.37731
3246	Sintilimab	Sintilimab-P3246	FVGGVRDVPSPS	0.0262825	1	38.0482	27.625	1.37731
3247	Sintilimab	Sintilimab-P3247	FVHVGPQSTIIV	0.0262825	1	38.0482	27.625	1.37731
3248	Sintilimab	Sintilimab-P3248	FVKDEILLYLRG	0.0262825	1	38.0482	27.625	1.37731
3249	Sintilimab	Sintilimab-P3249	FVKGFSGPHTLA	0.0262825	1	38.0482	27.625	1.37731
3250	Sintilimab	Sintilimab-P3250	FVKQPPYPDVDA	0.0262825	1	38.0482	27.625	1.37731
3251	Sintilimab	Sintilimab-P3251	FVLPLTRHMIMT	0.0262825	1	38.0482	27.625	1.37731
3252	Sintilimab	Sintilimab-P3252	FVLYDSRAPVFE	0.0262825	1	38.0482	27.625	1.37731
3253	Sintilimab	Sintilimab-P3253	FVMKSNGHLVVH	0.0262825	1	38.0482	27.625	1.37731
3254	Sintilimab	Sintilimab-P3254	FVPANHGTLYVK	0.0262825	1	38.0482	27.625	1.37731
3255	Sintilimab	Sintilimab-P3255	FVPDRYWQLTYL	0.0262825	1	38.0482	27.625	1.37731
3256	Sintilimab	Sintilimab-P3256	FVPLTFVALSQQ	0.0262825	1	38.0482	27.625	1.37731
3257	Sintilimab	Sintilimab-P3257	FVPNLTISTPSP	0.0262825	1	38.0482	27.625	1.37731
3258	Sintilimab	Sintilimab-P3258	FVPPIFEAQWQI	0.0262825	1	38.0482	27.625	1.37731
3259	Sintilimab	Sintilimab-P3259	FVPRFALNSSLV	0.0262825	1	38.0482	27.625	1.37731
3260	Sintilimab	Sintilimab-P3260	FVQEHDRAWRPT	0.0262825	1	38.0482	27.625	1.37731
3261	Sintilimab	Sintilimab-P3261	FVRPLPHVIMGA	0.0262825	1	38.0482	27.625	1.37731
3262	Sintilimab	Sintilimab-P3262	FVSATKADHGDN	0.0262825	1	38.0482	27.625	1.37731
3263	Sintilimab	Sintilimab-P3263	FVSGLRSSLEDA	0.0262825	1	38.0482	27.625	1.37731
3264	Sintilimab	Sintilimab-P3264	FVSHDSSGLPLS	0.0262825	1	38.0482	27.625	1.37731
3265	Sintilimab	Sintilimab-P3265	FVSRANGQLNPM	0.0262825	1	38.0482	27.625	1.37731
3266	Sintilimab	Sintilimab-P3266	FVSRPVALHNPS	0.0262825	1	38.0482	27.625	1.37731
3267	Sintilimab	Sintilimab-P3267	FVSRSMALDTNI	0.0262825	1	38.0482	27.625	1.37731
3268	Sintilimab	Sintilimab-P3268	FVSTRLHMVSDE	0.0262825	1	38.0482	27.625	1.37731
3269	Sintilimab	Sintilimab-P3269	FVSVSTYDSEPV	0.0262825	1	38.0482	27.625	1.37731
3270	Sintilimab	Sintilimab-P3270	FVTELTARVFTR	0.0262825	1	38.0482	27.625	1.37731
3271	Sintilimab	Sintilimab-P3271	FVVETVTRSGWR	0.0262825	1	38.0482	27.625	1.37731
3272	Sintilimab	Sintilimab-P3272	FVYIPNSDPPRY	0.0262825	1	38.0482	27.625	1.37731
3273	Sintilimab	Sintilimab-P3273	FWDASIVPDESA	0.0262825	1	38.0482	27.625	1.37731
3274	Sintilimab	Sintilimab-P3274	FWDDLPYVLMMS	0.0262825	1	38.0482	27.625	1.37731
3275	Sintilimab	Sintilimab-P3275	FWDIRITQDYRV	0.0262825	1	38.0482	27.625	1.37731
3276	Sintilimab	Sintilimab-P3276	FWHDPVQLGLTG	0.0262825	1	38.0482	27.625	1.37731
3277	Sintilimab	Sintilimab-P3277	FWRPAPHLTSTS	0.0262825	1	38.0482	27.625	1.37731
3278	Sintilimab	Sintilimab-P3278	FYGPNALWGNYM	0.0262825	1	38.0482	27.625	1.37731
3279	Sintilimab	Sintilimab-P3279	FYHTSVVRYNSV	0.0262825	1	38.0482	27.625	1.37731
3280	Sintilimab	Sintilimab-P3280	FYKPTDKTEAFH	0.0262825	1	38.0482	27.625	1.37731
3281	Sintilimab	Sintilimab-P3281	FYPFSLYTTRWN	0.0262825	1	38.0482	27.625	1.37731
3282	Sintilimab	Sintilimab-P3282	FYSTSFLYENST	0.0262825	1	38.0482	27.625	1.37731
3283	Sintilimab	Sintilimab-P3283	FYTEAPHMNHDI	0.0262825	1	38.0482	27.625	1.37731
3284	Sintilimab	Sintilimab-P3284	GAAADGPWRALR	0.0262825	1	38.0482	27.625	1.37731
3285	Sintilimab	Sintilimab-P3285	GAAEYATHVAIY	0.0262825	1	38.0482	27.625	1.37731
3286	Sintilimab	Sintilimab-P3286	GAAHRNEQHRIW	0.0262825	1	38.0482	27.625	1.37731
3287	Sintilimab	Sintilimab-P3287	GAALWTSAMVSA	0.0262825	1	38.0482	27.625	1.37731
3288	Sintilimab	Sintilimab-P3288	GAAQTQSNSHTL	0.0262825	1	38.0482	27.625	1.37731
3289	Sintilimab	Sintilimab-P3289	GAARLYAHSLKH	0.0262825	1	38.0482	27.625	1.37731
3290	Sintilimab	Sintilimab-P3290	GAASGNRTFPYL	0.0262825	1	38.0482	27.625	1.37731
3291	Sintilimab	Sintilimab-P3291	GAASPNWSHRLR	0.0262825	1	38.0482	27.625	1.37731
3292	Sintilimab	Sintilimab-P3292	GAATALWFTSDD	0.0262825	1	38.0482	27.625	1.37731
3293	Sintilimab	Sintilimab-P3293	GAATRLENWVMS	0.0262825	1	38.0482	27.625	1.37731
3294	Sintilimab	Sintilimab-P3294	GADKHTISVLER	0.0262825	1	38.0482	27.625	1.37731
3295	Sintilimab	Sintilimab-P3295	GAFADVVHHVNT	0.0262825	1	38.0482	27.625	1.37731
3296	Sintilimab	Sintilimab-P3296	GAFKSSNVWHFS	0.0262825	1	38.0482	27.625	1.37731
3297	Sintilimab	Sintilimab-P3297	GAFTDRHYLLWR	0.0262825	1	38.0482	27.625	1.37731
3298	Sintilimab	Sintilimab-P3298	GAGELSAHLRHS	0.0262825	1	38.0482	27.625	1.37731
3299	Sintilimab	Sintilimab-P3299	GAGTTKSTLYTR	0.0262825	1	38.0482	27.625	1.37731
3300	Sintilimab	Sintilimab-P3300	GAGTVSGLHSND	0.0262825	1	38.0482	27.625	1.37731
3301	Sintilimab	Sintilimab-P3301	GAGVRYDLRTMQ	0.0262825	1	38.0482	27.625	1.37731
3302	Sintilimab	Sintilimab-P3302	GAGYGDTYKPAS	0.0262825	1	38.0482	27.625	1.37731
3303	Sintilimab	Sintilimab-P3303	GAHAPVLSTDAR	0.0262825	1	38.0482	27.625	1.37731
3304	Sintilimab	Sintilimab-P3304	GAHLVGDSMMRT	0.0262825	1	38.0482	27.625	1.37731
3305	Sintilimab	Sintilimab-P3305	GAIAYLRDSWMK	0.0262825	1	38.0482	27.625	1.37731
3306	Sintilimab	Sintilimab-P3306	GAILPSMGEPAV	0.0262825	1	38.0482	27.625	1.37731
3307	Sintilimab	Sintilimab-P3307	GAIRTDSMSATD	0.0262825	1	38.0482	27.625	1.37731
3308	Sintilimab	Sintilimab-P3308	GAIWYPVANPNR	0.0262825	1	38.0482	27.625	1.37731
3309	Sintilimab	Sintilimab-P3309	GAKARMEVPQVL	0.0262825	1	38.0482	27.625	1.37731
3310	Sintilimab	Sintilimab-P3310	GAKAVTHGRSVL	0.0262825	1	38.0482	27.625	1.37731
3311	Sintilimab	Sintilimab-P3311	GAKTNCVHVCGN	0.0262825	1	38.0482	27.625	1.37731
3312	Sintilimab	Sintilimab-P3312	GALHSPMETWTS	0.0262825	1	38.0482	27.625	1.37731
3313	Sintilimab	Sintilimab-P3313	GALKAGSILWFN	0.0262825	1	38.0482	27.625	1.37731
3314	Sintilimab	Sintilimab-P3314	GALLIGSSHSTI	0.0262825	1	38.0482	27.625	1.37731
3315	Sintilimab	Sintilimab-P3315	GALLVQLDADSK	0.0262825	1	38.0482	27.625	1.37731
3316	Sintilimab	Sintilimab-P3316	GALMKITERQRS	0.0262825	1	38.0482	27.625	1.37731
3317	Sintilimab	Sintilimab-P3317	GALNISNAQPLD	0.0262825	1	38.0482	27.625	1.37731
3318	Sintilimab	Sintilimab-P3318	GALPHPPSFLKP	0.0262825	1	38.0482	27.625	1.37731
3319	Sintilimab	Sintilimab-P3319	GALPLSDYLLSN	0.0262825	1	38.0482	27.625	1.37731
3320	Sintilimab	Sintilimab-P3320	GALQLIVIATEA	0.0262825	1	38.0482	27.625	1.37731
3321	Sintilimab	Sintilimab-P3321	GALRLVSITPWM	0.0262825	1	38.0482	27.625	1.37731
3322	Sintilimab	Sintilimab-P3322	GAMAARTGSDRT	0.0262825	1	38.0482	27.625	1.37731
3323	Sintilimab	Sintilimab-P3323	GAMPNMTSKDPR	0.0262825	1	38.0482	27.625	1.37731
3324	Sintilimab	Sintilimab-P3324	GANAQRASYMTS	0.0262825	1	38.0482	27.625	1.37731
3325	Sintilimab	Sintilimab-P3325	GANAVAKGGQLY	0.0262825	1	38.0482	27.625	1.37731
3326	Sintilimab	Sintilimab-P3326	GAPFYPTYELAV	0.0262825	1	38.0482	27.625	1.37731
3327	Sintilimab	Sintilimab-P3327	GAPGLVPPASHT	0.0262825	1	38.0482	27.625	1.37731
3328	Sintilimab	Sintilimab-P3328	GAPLSLPIAVYT	0.0262825	1	38.0482	27.625	1.37731
3329	Sintilimab	Sintilimab-P3329	GAPLVKVEWEPS	0.0262825	1	38.0482	27.625	1.37731
3330	Sintilimab	Sintilimab-P3330	GAPRSDVRYNAS	0.0262825	1	38.0482	27.625	1.37731
3331	Sintilimab	Sintilimab-P3331	GAPWFWQTLSRT	0.0262825	1	38.0482	27.625	1.37731
3332	Sintilimab	Sintilimab-P3332	GAQANRMAPHMW	0.0262825	1	38.0482	27.625	1.37731
3333	Sintilimab	Sintilimab-P3333	GARFPGPHPYAN	0.0262825	1	38.0482	27.625	1.37731
3334	Sintilimab	Sintilimab-P3334	GARPGLLSGHDS	0.0262825	1	38.0482	27.625	1.37731
3335	Sintilimab	Sintilimab-P3335	GARTTQNVSAAF	0.0262825	1	38.0482	27.625	1.37731
3336	Sintilimab	Sintilimab-P3336	GASAAYARDGHE	0.0262825	1	38.0482	27.625	1.37731
3337	Sintilimab	Sintilimab-P3337	GASAPPARSGMA	0.0262825	1	38.0482	27.625	1.37731
3338	Sintilimab	Sintilimab-P3338	GASASLHRFQLS	0.0262825	1	38.0482	27.625	1.37731
3339	Sintilimab	Sintilimab-P3339	GASEFVQMHMVG	0.0262825	1	38.0482	27.625	1.37731
3340	Sintilimab	Sintilimab-P3340	GASEMPSYSRAL	0.0262825	1	38.0482	27.625	1.37731
3341	Sintilimab	Sintilimab-P3341	GASHEHWPATTT	0.0262825	1	38.0482	27.625	1.37731
3342	Sintilimab	Sintilimab-P3342	GASQYGGWSPPL	0.0262825	1	38.0482	27.625	1.37731
3343	Sintilimab	Sintilimab-P3343	GASSSHHFSRSV	0.0262825	1	38.0482	27.625	1.37731
3344	Sintilimab	Sintilimab-P3344	GASTPSIYVSPL	0.0262825	1	38.0482	27.625	1.37731
3345	Sintilimab	Sintilimab-P3345	GASYNIEASFHR	0.0262825	1	38.0482	27.625	1.37731
3346	Sintilimab	Sintilimab-P3346	GATALGWTHSML	0.0262825	1	38.0482	27.625	1.37731
3347	Sintilimab	Sintilimab-P3347	GATPVALSNERH	0.0262825	1	38.0482	27.625	1.37731
3348	Sintilimab	Sintilimab-P3348	GATSPNVLSKPR	0.0262825	1	38.0482	27.625	1.37731
3349	Sintilimab	Sintilimab-P3349	GATWTSIGYTEL	0.0262825	1	38.0482	27.625	1.37731
3350	Sintilimab	Sintilimab-P3350	GATWVELNNPLK	0.0262825	1	38.0482	27.625	1.37731
3351	Sintilimab	Sintilimab-P3351	GAVASPMPMTWL	0.0262825	1	38.0482	27.625	1.37731
3352	Sintilimab	Sintilimab-P3352	GAVGFDSPGATT	0.0262825	1	38.0482	27.625	1.37731
3353	Sintilimab	Sintilimab-P3353	GAVIKPVRASYS	0.0262825	1	38.0482	27.625	1.37731
3354	Sintilimab	Sintilimab-P3354	GAVQSTGLNQVV	0.0262825	1	38.0482	27.625	1.37731
3355	Sintilimab	Sintilimab-P3355	GAVSNMASPDTA	0.0262825	1	38.0482	27.625	1.37731
3356	Sintilimab	Sintilimab-P3356	GAVSRFPACAVC	0.0262825	1	38.0482	27.625	1.37731
3357	Sintilimab	Sintilimab-P3357	GAVVAPPRADGT	0.0262825	1	38.0482	27.625	1.37731
3358	Sintilimab	Sintilimab-P3358	GAWAHLRMGGCF	0.0262825	1	38.0482	27.625	1.37731
3359	Sintilimab	Sintilimab-P3359	GAWSTIMSDTSN	0.0262825	1	38.0482	27.625	1.37731
3360	Sintilimab	Sintilimab-P3360	GAYPRYSQSTFP	0.0262825	1	38.0482	27.625	1.37731
3361	Sintilimab	Sintilimab-P3361	GAYRSVVAEWWN	0.0262825	1	38.0482	27.625	1.37731
3362	Sintilimab	Sintilimab-P3362	GCASWVDPKVCE	0.0262825	1	38.0482	27.625	1.37731
3363	Sintilimab	Sintilimab-P3363	GCCGPHFAASTR	0.0262825	1	38.0482	27.625	1.37731
3364	Sintilimab	Sintilimab-P3364	GCDSRFKISGWK	0.0262825	1	38.0482	27.625	1.37731
3365	Sintilimab	Sintilimab-P3365	GCEGHDHRVKRC	0.0262825	1	38.0482	27.625	1.37731
3366	Sintilimab	Sintilimab-P3366	GCFASSGCNGAL	0.0262825	1	38.0482	27.625	1.37731
3367	Sintilimab	Sintilimab-P3367	GCHSCSVNERYW	0.0262825	1	38.0482	27.625	1.37731
3368	Sintilimab	Sintilimab-P3368	GCLLCTMAPGVV	0.0262825	1	38.0482	27.625	1.37731
3369	Sintilimab	Sintilimab-P3369	GCMSCVDHHAGS	0.0262825	1	38.0482	27.625	1.37731
3370	Sintilimab	Sintilimab-P3370	GCNLSYVCTSVP	0.0262825	1	38.0482	27.625	1.37731
3371	Sintilimab	Sintilimab-P3371	GCPSFLNNALCS	0.0262825	1	38.0482	27.625	1.37731
3372	Sintilimab	Sintilimab-P3372	GCPYTVPIQCTR	0.0262825	1	38.0482	27.625	1.37731
3373	Sintilimab	Sintilimab-P3373	GCTWFPRVHSPS	0.0262825	1	38.0482	27.625	1.37731
3374	Sintilimab	Sintilimab-P3374	GDAENARYRGFG	0.0262825	1	38.0482	27.625	1.37731
3375	Sintilimab	Sintilimab-P3375	GDAFALNTPASN	0.0262825	1	38.0482	27.625	1.37731
3376	Sintilimab	Sintilimab-P3376	GDALPCPSSRAS	0.0262825	1	38.0482	27.625	1.37731
3377	Sintilimab	Sintilimab-P3377	GDALSTSDFNPL	0.0262825	1	38.0482	27.625	1.37731
3378	Sintilimab	Sintilimab-P3378	GDALYLWDLSQL	0.0262825	1	38.0482	27.625	1.37731
3379	Sintilimab	Sintilimab-P3379	GDASLMNSFERE	0.0262825	1	38.0482	27.625	1.37731
3380	Sintilimab	Sintilimab-P3380	GDELSTIRRHVT	0.0262825	1	38.0482	27.625	1.37731
3381	Sintilimab	Sintilimab-P3381	GDESVHVLFAAV	0.0262825	1	38.0482	27.625	1.37731
3382	Sintilimab	Sintilimab-P3382	GDFTQNKARGGR	0.0262825	1	38.0482	27.625	1.37731
3383	Sintilimab	Sintilimab-P3383	GDGKLGGPMRTS	0.0262825	1	38.0482	27.625	1.37731
3384	Sintilimab	Sintilimab-P3384	GDGLVRSTPVRS	0.0262825	1	38.0482	27.625	1.37731
3385	Sintilimab	Sintilimab-P3385	GDGPPSYGPSAL	0.0262825	1	38.0482	27.625	1.37731
3386	Sintilimab	Sintilimab-P3386	GDGQCCRNWTTS	0.0262825	1	38.0482	27.625	1.37731
3387	Sintilimab	Sintilimab-P3387	GDGQQGETTRTG	0.0262825	1	38.0482	27.625	1.37731
3388	Sintilimab	Sintilimab-P3388	GDHAQFSVSSRV	0.0262825	1	38.0482	27.625	1.37731
3389	Sintilimab	Sintilimab-P3389	GDHSLINHTTLV	0.0262825	1	38.0482	27.625	1.37731
3390	Sintilimab	Sintilimab-P3390	GDHTTFLLQART	0.0262825	1	38.0482	27.625	1.37731
3391	Sintilimab	Sintilimab-P3391	GDIQPKHSGRPL	0.0262825	1	38.0482	27.625	1.37731
3392	Sintilimab	Sintilimab-P3392	GDIRASCFPAGR	0.0262825	1	38.0482	27.625	1.37731
3393	Sintilimab	Sintilimab-P3393	GDITRPMSRTDS	0.0262825	1	38.0482	27.625	1.37731
3394	Sintilimab	Sintilimab-P3394	GDLFNGPAGRRA	0.0262825	1	38.0482	27.625	1.37731
3395	Sintilimab	Sintilimab-P3395	GDLGTVRMSHAR	0.0262825	1	38.0482	27.625	1.37731
3396	Sintilimab	Sintilimab-P3396	GDLISSGNTLGS	0.0262825	1	38.0482	27.625	1.37731
3397	Sintilimab	Sintilimab-P3397	GDLPRLPAHLVA	0.0262825	1	38.0482	27.625	1.37731
3398	Sintilimab	Sintilimab-P3398	GDLRMLNTLAAT	0.0262825	1	38.0482	27.625	1.37731
3399	Sintilimab	Sintilimab-P3399	GDLSSPGVASKT	0.0262825	1	38.0482	27.625	1.37731
3400	Sintilimab	Sintilimab-P3400	GDLTRTTAIFRF	0.0262825	1	38.0482	27.625	1.37731
3401	Sintilimab	Sintilimab-P3401	GDLTYHIIRATP	0.0262825	1	38.0482	27.625	1.37731
3402	Sintilimab	Sintilimab-P3402	GDMRPLVETVGT	0.0262825	1	38.0482	27.625	1.37731
3403	Sintilimab	Sintilimab-P3403	GDNGVYAWHKLF	0.0262825	1	38.0482	27.625	1.37731
3404	Sintilimab	Sintilimab-P3404	GDNPPSSHGIAP	0.0262825	1	38.0482	27.625	1.37731
3405	Sintilimab	Sintilimab-P3405	GDNVWLSPWDAV	0.0262825	1	38.0482	27.625	1.37731
3406	Sintilimab	Sintilimab-P3406	GDPRDYPSLLAT	0.0262825	1	38.0482	27.625	1.37731
3407	Sintilimab	Sintilimab-P3407	GDPRHYLTSAER	0.0262825	1	38.0482	27.625	1.37731
3408	Sintilimab	Sintilimab-P3408	GDQFSLQPIGDK	0.0262825	1	38.0482	27.625	1.37731
3409	Sintilimab	Sintilimab-P3409	GDQSLVVDAPYD	0.0262825	1	38.0482	27.625	1.37731
3410	Sintilimab	Sintilimab-P3410	GDQSRTDLRMGT	0.0262825	1	38.0482	27.625	1.37731
3411	Sintilimab	Sintilimab-P3411	GDRDMRTLNRPA	0.0262825	1	38.0482	27.625	1.37731
3412	Sintilimab	Sintilimab-P3412	GDRTAWLLHSSD	0.0262825	1	38.0482	27.625	1.37731
3413	Sintilimab	Sintilimab-P3413	GDSCDHCGVSLK	0.0262825	1	38.0482	27.625	1.37731
3414	Sintilimab	Sintilimab-P3414	GDSFYHKGLSRY	0.0262825	1	38.0482	27.625	1.37731
3415	Sintilimab	Sintilimab-P3415	GDSRVSHPWSRA	0.0262825	1	38.0482	27.625	1.37731
3416	Sintilimab	Sintilimab-P3416	GDSSHIANNGAY	0.0262825	1	38.0482	27.625	1.37731
3417	Sintilimab	Sintilimab-P3417	GDSTDYRTFKYW	0.0262825	1	38.0482	27.625	1.37731
3418	Sintilimab	Sintilimab-P3418	GDSTNNASHVFP	0.0262825	1	38.0482	27.625	1.37731
3419	Sintilimab	Sintilimab-P3419	GDTFAHSEQTTL	0.0262825	1	38.0482	27.625	1.37731
3420	Sintilimab	Sintilimab-P3420	GDTSRTPYKTGA	0.0262825	1	38.0482	27.625	1.37731
3421	Sintilimab	Sintilimab-P3421	GDYPVSLVTFGG	0.0262825	1	38.0482	27.625	1.37731
3422	Sintilimab	Sintilimab-P3422	GEAREELMHENL	0.0262825	1	38.0482	27.625	1.37731
3423	Sintilimab	Sintilimab-P3423	GEAVPMSEYATM	0.0262825	1	38.0482	27.625	1.37731
3424	Sintilimab	Sintilimab-P3424	GEAWPQIYLAWA	0.0262825	1	38.0482	27.625	1.37731
3425	Sintilimab	Sintilimab-P3425	GECAQVRTWPYT	0.0262825	1	38.0482	27.625	1.37731
3426	Sintilimab	Sintilimab-P3426	GEDNVIMFQSNR	0.0262825	1	38.0482	27.625	1.37731
3427	Sintilimab	Sintilimab-P3427	GEFGVSDGLWVY	0.0262825	1	38.0482	27.625	1.37731
3428	Sintilimab	Sintilimab-P3428	GEFHFWDSFART	0.0262825	1	38.0482	27.625	1.37731
3429	Sintilimab	Sintilimab-P3429	GEFVRLNERVVR	0.0262825	1	38.0482	27.625	1.37731
3430	Sintilimab	Sintilimab-P3430	GEGCSWVMPCHQ	0.0262825	1	38.0482	27.625	1.37731
3431	Sintilimab	Sintilimab-P3431	GEGRIAPSLICV	0.0262825	1	38.0482	27.625	1.37731
3432	Sintilimab	Sintilimab-P3432	GEHEPGSERTLL	0.0262825	1	38.0482	27.625	1.37731
3433	Sintilimab	Sintilimab-P3433	GEHGTQQHFRVV	0.0262825	1	38.0482	27.625	1.37731
3434	Sintilimab	Sintilimab-P3434	GEHKMTGTNPSL	0.0262825	1	38.0482	27.625	1.37731
3435	Sintilimab	Sintilimab-P3435	GEHPQVSRRSPN	0.0262825	1	38.0482	27.625	1.37731
3436	Sintilimab	Sintilimab-P3436	GEIHGTRSPIRL	0.0262825	1	38.0482	27.625	1.37731
3437	Sintilimab	Sintilimab-P3437	GEKPPSTPVAYT	0.0262825	1	38.0482	27.625	1.37731
3438	Sintilimab	Sintilimab-P3438	GELSEMPGLGWQ	0.0262825	1	38.0482	27.625	1.37731
3439	Sintilimab	Sintilimab-P3439	GEMISSVTYQSS	0.0262825	1	38.0482	27.625	1.37731
3440	Sintilimab	Sintilimab-P3440	GEMTPTYQLRFT	0.0262825	1	38.0482	27.625	1.37731
3441	Sintilimab	Sintilimab-P3441	GENVTCIAAGCS	0.0262825	1	38.0482	27.625	1.37731
3442	Sintilimab	Sintilimab-P3442	GESIKRLWSTRE	0.0262825	1	38.0482	27.625	1.37731
3443	Sintilimab	Sintilimab-P3443	GETGYRNWPPGP	0.0262825	1	38.0482	27.625	1.37731
3444	Sintilimab	Sintilimab-P3444	GEVGRPSLGTGR	0.0262825	1	38.0482	27.625	1.37731
3445	Sintilimab	Sintilimab-P3445	GEVMRPPVTEVG	0.0262825	1	38.0482	27.625	1.37731
3446	Sintilimab	Sintilimab-P3446	GEVRGGQWCVRT	0.0262825	1	38.0482	27.625	1.37731
3447	Sintilimab	Sintilimab-P3447	GEVYLAEEEHNH	0.0262825	1	38.0482	27.625	1.37731
3448	Sintilimab	Sintilimab-P3448	GEYPTTSMTRWR	0.0262825	1	38.0482	27.625	1.37731
3449	Sintilimab	Sintilimab-P3449	GEYQFRRHMVGD	0.0262825	1	38.0482	27.625	1.37731
3450	Sintilimab	Sintilimab-P3450	GFALAAFAFPYS	0.0262825	1	38.0482	27.625	1.37731
3451	Sintilimab	Sintilimab-P3451	GFAWRMPVMGVH	0.0262825	1	38.0482	27.625	1.37731
3452	Sintilimab	Sintilimab-P3452	GFAYHSRHTIPK	0.0262825	1	38.0482	27.625	1.37731
3453	Sintilimab	Sintilimab-P3453	GFCLGNVCEFWR	0.0262825	1	38.0482	27.625	1.37731
3454	Sintilimab	Sintilimab-P3454	GFDGFSLLGGLS	0.0262825	1	38.0482	27.625	1.37731
3455	Sintilimab	Sintilimab-P3455	GFDPVRMAGLKP	0.0262825	1	38.0482	27.625	1.37731
3456	Sintilimab	Sintilimab-P3456	GFEGDEKQKTYF	0.0262825	1	38.0482	27.625	1.37731
3457	Sintilimab	Sintilimab-P3457	GFEWTHDLSTRQ	0.0262825	1	38.0482	27.625	1.37731
3458	Sintilimab	Sintilimab-P3458	GFGNLLAHPHMR	0.0262825	1	38.0482	27.625	1.37731
3459	Sintilimab	Sintilimab-P3459	GFICGVNLHCRT	0.0262825	1	38.0482	27.625	1.37731
3460	Sintilimab	Sintilimab-P3460	GFIDKSSTHLLP	0.0262825	1	38.0482	27.625	1.37731
3461	Sintilimab	Sintilimab-P3461	GFILNPPTSWAA	0.0262825	1	38.0482	27.625	1.37731
3462	Sintilimab	Sintilimab-P3462	GFLYQSFGSEHN	0.0262825	1	38.0482	27.625	1.37731
3463	Sintilimab	Sintilimab-P3463	GFNWRPSVEVSH	0.0262825	1	38.0482	27.625	1.37731
3464	Sintilimab	Sintilimab-P3464	GFPFENSLVSHI	0.0262825	1	38.0482	27.625	1.37731
3465	Sintilimab	Sintilimab-P3465	GFPGSDVGRVLV	0.0262825	1	38.0482	27.625	1.37731
3466	Sintilimab	Sintilimab-P3466	GFPSTFVQYEVS	0.0262825	1	38.0482	27.625	1.37731
3467	Sintilimab	Sintilimab-P3467	GFQLLSLDTRGW	0.0262825	1	38.0482	27.625	1.37731
3468	Sintilimab	Sintilimab-P3468	GFQLMSTNLRLA	0.0262825	1	38.0482	27.625	1.37731
3469	Sintilimab	Sintilimab-P3469	GFSDTIVITSRV	0.0262825	1	38.0482	27.625	1.37731
3470	Sintilimab	Sintilimab-P3470	GFSDTPNDTSSL	0.0262825	1	38.0482	27.625	1.37731
3471	Sintilimab	Sintilimab-P3471	GFSEDILTLWHR	0.0262825	1	38.0482	27.625	1.37731
3472	Sintilimab	Sintilimab-P3472	GFSPDLAPNVLE	0.0262825	1	38.0482	27.625	1.37731
3473	Sintilimab	Sintilimab-P3473	GFTASVEALHHL	0.0262825	1	38.0482	27.625	1.37731
3474	Sintilimab	Sintilimab-P3474	GFTKLPLTPAYS	0.0262825	1	38.0482	27.625	1.37731
3475	Sintilimab	Sintilimab-P3475	GFTSHSLRQIAY	0.0262825	1	38.0482	27.625	1.37731
3476	Sintilimab	Sintilimab-P3476	GFVESPSDHMWR	0.0262825	1	38.0482	27.625	1.37731
3477	Sintilimab	Sintilimab-P3477	GFVHKYSSSIWL	0.0262825	1	38.0482	27.625	1.37731
3478	Sintilimab	Sintilimab-P3478	GFWGRHPSPANP	0.0262825	1	38.0482	27.625	1.37731
3479	Sintilimab	Sintilimab-P3479	GGAILTIRDLWM	0.0262825	1	38.0482	27.625	1.37731
3480	Sintilimab	Sintilimab-P3480	GGALHPVMGLTH	0.0262825	1	38.0482	27.625	1.37731
3481	Sintilimab	Sintilimab-P3481	GGALSSGVSTHQ	0.0262825	1	38.0482	27.625	1.37731
3482	Sintilimab	Sintilimab-P3482	GGAPGALTVVQR	0.0262825	1	38.0482	27.625	1.37731
3483	Sintilimab	Sintilimab-P3483	GGARVNVVSVVS	0.0262825	1	38.0482	27.625	1.37731
3484	Sintilimab	Sintilimab-P3484	GGCHEHPKTCLR	0.0262825	1	38.0482	27.625	1.37731
3485	Sintilimab	Sintilimab-P3485	GGCYNNMGCSGH	0.0262825	1	38.0482	27.625	1.37731
3486	Sintilimab	Sintilimab-P3486	GGDCSGMIGRCA	0.0262825	1	38.0482	27.625	1.37731
3487	Sintilimab	Sintilimab-P3487	GGDMSQQAPVIW	0.0262825	1	38.0482	27.625	1.37731
3488	Sintilimab	Sintilimab-P3488	GGDNRPAYNMFM	0.0262825	1	38.0482	27.625	1.37731
3489	Sintilimab	Sintilimab-P3489	GGDVGANPYLPP	0.0262825	1	38.0482	27.625	1.37731
3490	Sintilimab	Sintilimab-P3490	GGDWYSGDYSKR	0.0262825	1	38.0482	27.625	1.37731
3491	Sintilimab	Sintilimab-P3491	GGEARALSYAFT	0.0262825	1	38.0482	27.625	1.37731
3492	Sintilimab	Sintilimab-P3492	GGERVLPKWILN	0.0262825	1	38.0482	27.625	1.37731
3493	Sintilimab	Sintilimab-P3493	GGFEDKRHLSLN	0.0262825	1	38.0482	27.625	1.37731
3494	Sintilimab	Sintilimab-P3494	GGFWHANHQLSA	0.0262825	1	38.0482	27.625	1.37731
3495	Sintilimab	Sintilimab-P3495	GGGFTNKGYMLE	0.0262825	1	38.0482	27.625	1.37731
3496	Sintilimab	Sintilimab-P3496	GGGVATITPPLA	0.0262825	1	38.0482	27.625	1.37731
3497	Sintilimab	Sintilimab-P3497	GGHAASDGMRLQ	0.0262825	1	38.0482	27.625	1.37731
3498	Sintilimab	Sintilimab-P3498	GGHADRLYEGWV	0.0262825	1	38.0482	27.625	1.37731
3499	Sintilimab	Sintilimab-P3499	GGHNKYRLFGMS	0.0262825	1	38.0482	27.625	1.37731
3500	Sintilimab	Sintilimab-P3500	GGHVHAYQDRLN	0.0262825	1	38.0482	27.625	1.37731
3501	Sintilimab	Sintilimab-P3501	GGITLSTIGDAR	0.0262825	1	38.0482	27.625	1.37731
3502	Sintilimab	Sintilimab-P3502	GGKLKLDPQLDQ	0.0262825	1	38.0482	27.625	1.37731
3503	Sintilimab	Sintilimab-P3503	GGKVPGQYSPHR	0.0262825	1	38.0482	27.625	1.37731
3504	Sintilimab	Sintilimab-P3504	GGLASEELVPVD	0.0262825	1	38.0482	27.625	1.37731
3505	Sintilimab	Sintilimab-P3505	GGLDVAGRVPEV	0.0262825	1	38.0482	27.625	1.37731
3506	Sintilimab	Sintilimab-P3506	GGLFVNSGTHVA	0.0262825	1	38.0482	27.625	1.37731
3507	Sintilimab	Sintilimab-P3507	GGLGTDMEKHNW	0.0262825	1	38.0482	27.625	1.37731
3508	Sintilimab	Sintilimab-P3508	GGLIPSTKGSPH	0.0262825	1	38.0482	27.625	1.37731
3509	Sintilimab	Sintilimab-P3509	GGLKTAGDSASL	0.0262825	1	38.0482	27.625	1.37731
3510	Sintilimab	Sintilimab-P3510	GGLTVHKSNDMF	0.0262825	1	38.0482	27.625	1.37731
3511	Sintilimab	Sintilimab-P3511	GGLVVPNWMDRQ	0.0262825	1	38.0482	27.625	1.37731
3512	Sintilimab	Sintilimab-P3512	GGLYVNDPITDV	0.0262825	1	38.0482	27.625	1.37731
3513	Sintilimab	Sintilimab-P3513	GGMDQRPLGMTR	0.0262825	1	38.0482	27.625	1.37731
3514	Sintilimab	Sintilimab-P3514	GGMMHTAHLWVS	0.0262825	1	38.0482	27.625	1.37731
3515	Sintilimab	Sintilimab-P3515	GGMPRTHCTAWP	0.0262825	1	38.0482	27.625	1.37731
3516	Sintilimab	Sintilimab-P3516	GGMSTYYFQHAA	0.0262825	1	38.0482	27.625	1.37731
3517	Sintilimab	Sintilimab-P3517	GGNDHSRRQTTM	0.0262825	1	38.0482	27.625	1.37731
3518	Sintilimab	Sintilimab-P3518	GGNEAFKCGPTC	0.0262825	1	38.0482	27.625	1.37731
3519	Sintilimab	Sintilimab-P3519	GGNPGHGPAYMF	0.0262825	1	38.0482	27.625	1.37731
3520	Sintilimab	Sintilimab-P3520	GGNPTASKNRPL	0.0262825	1	38.0482	27.625	1.37731
3521	Sintilimab	Sintilimab-P3521	GGNSDCMPLLPR	0.0262825	1	38.0482	27.625	1.37731
3522	Sintilimab	Sintilimab-P3522	GGNWMAFFEPNS	0.0262825	1	38.0482	27.625	1.37731
3523	Sintilimab	Sintilimab-P3523	GGPEIRIVAPKV	0.0262825	1	38.0482	27.625	1.37731
3524	Sintilimab	Sintilimab-P3524	GGPFSMRSQPGL	0.0262825	1	38.0482	27.625	1.37731
3525	Sintilimab	Sintilimab-P3525	GGPIYSSQAYHI	0.0262825	1	38.0482	27.625	1.37731
3526	Sintilimab	Sintilimab-P3526	GGPMNAASLLLW	0.0262825	1	38.0482	27.625	1.37731
3527	Sintilimab	Sintilimab-P3527	GGPPQDWSARRS	0.0262825	1	38.0482	27.625	1.37731
3528	Sintilimab	Sintilimab-P3528	GGQHYKPTAGWR	0.0262825	1	38.0482	27.625	1.37731
3529	Sintilimab	Sintilimab-P3529	GGSAHTFPTMRA	0.0262825	1	38.0482	27.625	1.37731
3530	Sintilimab	Sintilimab-P3530	GGSCPMTKCAMW	0.0262825	1	38.0482	27.625	1.37731
3531	Sintilimab	Sintilimab-P3531	GGSKQTYFLTPL	0.0262825	1	38.0482	27.625	1.37731
3532	Sintilimab	Sintilimab-P3532	GGSLPTHALLSS	0.0262825	1	38.0482	27.625	1.37731
3533	Sintilimab	Sintilimab-P3533	GGSLTMLRSISE	0.0262825	1	38.0482	27.625	1.37731
3534	Sintilimab	Sintilimab-P3534	GGSTALLQTLEA	0.0262825	1	38.0482	27.625	1.37731
3535	Sintilimab	Sintilimab-P3535	GGTVWDETKVLI	0.0262825	1	38.0482	27.625	1.37731
3536	Sintilimab	Sintilimab-P3536	GGTYNQDYSNTQ	0.0262825	1	38.0482	27.625	1.37731
3537	Sintilimab	Sintilimab-P3537	GGVAVRLTDDGV	0.0262825	1	38.0482	27.625	1.37731
3538	Sintilimab	Sintilimab-P3538	GGVPNNCQTICR	0.0262825	1	38.0482	27.625	1.37731
3539	Sintilimab	Sintilimab-P3539	GGVRGWPHYDPP	0.0262825	1	38.0482	27.625	1.37731
3540	Sintilimab	Sintilimab-P3540	GGVSYNNALPVP	0.0262825	1	38.0482	27.625	1.37731
3541	Sintilimab	Sintilimab-P3541	GGYDAGATGGGW	0.0262825	1	38.0482	27.625	1.37731
3542	Sintilimab	Sintilimab-P3542	GHAEPSGVHRER	0.0262825	1	38.0482	27.625	1.37731
3543	Sintilimab	Sintilimab-P3543	GHEPWKPSADVH	0.0262825	1	38.0482	27.625	1.37731
3544	Sintilimab	Sintilimab-P3544	GHFATNMHMRSA	0.0262825	1	38.0482	27.625	1.37731
3545	Sintilimab	Sintilimab-P3545	GHGADRRQASDG	0.0262825	1	38.0482	27.625	1.37731
3546	Sintilimab	Sintilimab-P3546	GHGDFLYPQASR	0.0262825	1	38.0482	27.625	1.37731
3547	Sintilimab	Sintilimab-P3547	GHGREPDPHVCA	0.0262825	1	38.0482	27.625	1.37731
3548	Sintilimab	Sintilimab-P3548	GHGSSFDDRQGG	0.0262825	1	38.0482	27.625	1.37731
3549	Sintilimab	Sintilimab-P3549	GHGSVVTEITKH	0.0262825	1	38.0482	27.625	1.37731
3550	Sintilimab	Sintilimab-P3550	GHGTTQDRVKSD	0.0262825	1	38.0482	27.625	1.37731
3551	Sintilimab	Sintilimab-P3551	GHHRNPGLFGGH	0.0262825	1	38.0482	27.625	1.37731
3552	Sintilimab	Sintilimab-P3552	GHIPRPLAGWLD	0.0262825	1	38.0482	27.625	1.37731
3553	Sintilimab	Sintilimab-P3553	GHISLPYPLSIL	0.0262825	1	38.0482	27.625	1.37731
3554	Sintilimab	Sintilimab-P3554	GHISLRMSMFPL	0.0262825	1	38.0482	27.625	1.37731
3555	Sintilimab	Sintilimab-P3555	GHKLPHRALTRH	0.0262825	1	38.0482	27.625	1.37731
3556	Sintilimab	Sintilimab-P3556	GHKLSESHGLPL	0.0262825	1	38.0482	27.625	1.37731
3557	Sintilimab	Sintilimab-P3557	GHLCLAALSPEC	0.0262825	1	38.0482	27.625	1.37731
3558	Sintilimab	Sintilimab-P3558	GHLIDSNTRPLR	0.0262825	1	38.0482	27.625	1.37731
3559	Sintilimab	Sintilimab-P3559	GHLPLATWLLSS	0.0262825	1	38.0482	27.625	1.37731
3560	Sintilimab	Sintilimab-P3560	GHLQYRSASLYI	0.0262825	1	38.0482	27.625	1.37731
3561	Sintilimab	Sintilimab-P3561	GHLRDINHERTM	0.0262825	1	38.0482	27.625	1.37731
3562	Sintilimab	Sintilimab-P3562	GHLVALPYEMPF	0.0262825	1	38.0482	27.625	1.37731
3563	Sintilimab	Sintilimab-P3563	GHMDTGGVQDEW	0.0262825	1	38.0482	27.625	1.37731
3564	Sintilimab	Sintilimab-P3564	GHNPIRILAFMS	0.0262825	1	38.0482	27.625	1.37731
3565	Sintilimab	Sintilimab-P3565	GHPLRGDYESRS	0.0262825	1	38.0482	27.625	1.37731
3566	Sintilimab	Sintilimab-P3566	GHPRAPLMMLLE	0.0262825	1	38.0482	27.625	1.37731
3567	Sintilimab	Sintilimab-P3567	GHPRIHTHSPSS	0.0262825	1	38.0482	27.625	1.37731
3568	Sintilimab	Sintilimab-P3568	GHQQQCAFIWPC	0.0262825	1	38.0482	27.625	1.37731
3569	Sintilimab	Sintilimab-P3569	GHREDIGGHLSR	0.0262825	1	38.0482	27.625	1.37731
3570	Sintilimab	Sintilimab-P3570	GHRTLEVHGMSS	0.0262825	1	38.0482	27.625	1.37731
3571	Sintilimab	Sintilimab-P3571	GHSDLHLWLMPA	0.0262825	1	38.0482	27.625	1.37731
3572	Sintilimab	Sintilimab-P3572	GHSDVSGASLTT	0.0262825	1	38.0482	27.625	1.37731
3573	Sintilimab	Sintilimab-P3573	GHSLLTRIFEQN	0.0262825	1	38.0482	27.625	1.37731
3574	Sintilimab	Sintilimab-P3574	GHSMCARGLGYC	0.0262825	1	38.0482	27.625	1.37731
3575	Sintilimab	Sintilimab-P3575	GHSRCDNRLSMT	0.0262825	1	38.0482	27.625	1.37731
3576	Sintilimab	Sintilimab-P3576	GHSYTTPTGPVQ	0.0262825	1	38.0482	27.625	1.37731
3577	Sintilimab	Sintilimab-P3577	GHTEGQAHVRAL	0.0262825	1	38.0482	27.625	1.37731
3578	Sintilimab	Sintilimab-P3578	GHTLRGSLLHPQ	0.0262825	1	38.0482	27.625	1.37731
3579	Sintilimab	Sintilimab-P3579	GHTLVVSSSPTV	0.0262825	1	38.0482	27.625	1.37731
3580	Sintilimab	Sintilimab-P3580	GHTMNRDFELMW	0.0262825	1	38.0482	27.625	1.37731
3581	Sintilimab	Sintilimab-P3581	GHTNGLDWMIAH	0.0262825	1	38.0482	27.625	1.37731
3582	Sintilimab	Sintilimab-P3582	GHTSTSGWVVRH	0.0262825	1	38.0482	27.625	1.37731
3583	Sintilimab	Sintilimab-P3583	GHVGMRQLLTWA	0.0262825	1	38.0482	27.625	1.37731
3584	Sintilimab	Sintilimab-P3584	GHVSILAISVNR	0.0262825	1	38.0482	27.625	1.37731
3585	Sintilimab	Sintilimab-P3585	GHWTTSVARGYH	0.0262825	1	38.0482	27.625	1.37731
3586	Sintilimab	Sintilimab-P3586	GHYAILETISTG	0.0262825	1	38.0482	27.625	1.37731
3587	Sintilimab	Sintilimab-P3587	GHYESLHASGHL	0.0262825	1	38.0482	27.625	1.37731
3588	Sintilimab	Sintilimab-P3588	GHYHNLLVSVSD	0.0262825	1	38.0482	27.625	1.37731
3589	Sintilimab	Sintilimab-P3589	GHYLSFPSSEVQ	0.0262825	1	38.0482	27.625	1.37731
3590	Sintilimab	Sintilimab-P3590	GHYPLNYAGHHH	0.0262825	1	38.0482	27.625	1.37731
3591	Sintilimab	Sintilimab-P3591	GIAAAPGNDVRP	0.0262825	1	38.0482	27.625	1.37731
3592	Sintilimab	Sintilimab-P3592	GIATNWYAMRVD	0.0262825	1	38.0482	27.625	1.37731
3593	Sintilimab	Sintilimab-P3593	GIDAPCDRGWTC	0.0262825	1	38.0482	27.625	1.37731
3594	Sintilimab	Sintilimab-P3594	GIEDLIDRLSKF	0.0262825	1	38.0482	27.625	1.37731
3595	Sintilimab	Sintilimab-P3595	GIEIFLLDTVST	0.0262825	1	38.0482	27.625	1.37731
3596	Sintilimab	Sintilimab-P3596	GIFIPTSDVRQA	0.0262825	1	38.0482	27.625	1.37731
3597	Sintilimab	Sintilimab-P3597	GIGPLHHKTTIL	0.0262825	1	38.0482	27.625	1.37731
3598	Sintilimab	Sintilimab-P3598	GIHTASVLMTTR	0.0262825	1	38.0482	27.625	1.37731
3599	Sintilimab	Sintilimab-P3599	GIHWAIGVEPTS	0.0262825	1	38.0482	27.625	1.37731
3600	Sintilimab	Sintilimab-P3600	GILTACSGNACY	0.0262825	1	38.0482	27.625	1.37731
3601	Sintilimab	Sintilimab-P3601	GIPASAWIDPHT	0.0262825	1	38.0482	27.625	1.37731
3602	Sintilimab	Sintilimab-P3602	GIPGNTAISKEN	0.0262825	1	38.0482	27.625	1.37731
3603	Sintilimab	Sintilimab-P3603	GIRNAATGPFPM	0.0262825	1	38.0482	27.625	1.37731
3604	Sintilimab	Sintilimab-P3604	GIRNLSPVYTAE	0.0262825	1	38.0482	27.625	1.37731
3605	Sintilimab	Sintilimab-P3605	GIRWSGIEAISY	0.0262825	1	38.0482	27.625	1.37731
3606	Sintilimab	Sintilimab-P3606	GISALVWASSGP	0.0262825	1	38.0482	27.625	1.37731
3607	Sintilimab	Sintilimab-P3607	GISMWFETVAED	0.0262825	1	38.0482	27.625	1.37731
3608	Sintilimab	Sintilimab-P3608	GITISKMCCTRI	0.0262825	1	38.0482	27.625	1.37731
3609	Sintilimab	Sintilimab-P3609	GITYMFTHPGIN	0.0262825	1	38.0482	27.625	1.37731
3610	Sintilimab	Sintilimab-P3610	GIVIRSVSIKEL	0.0262825	1	38.0482	27.625	1.37731
3611	Sintilimab	Sintilimab-P3611	GIVNLVRGQHLA	0.0262825	1	38.0482	27.625	1.37731
3612	Sintilimab	Sintilimab-P3612	GIWLPFNTSTRH	0.0262825	1	38.0482	27.625	1.37731
3613	Sintilimab	Sintilimab-P3613	GIYHRTGSAGAE	0.0262825	1	38.0482	27.625	1.37731
3614	Sintilimab	Sintilimab-P3614	GIYLERSFNEEP	0.0262825	1	38.0482	27.625	1.37731
3615	Sintilimab	Sintilimab-P3615	GIYSHLSDRQPY	0.0262825	1	38.0482	27.625	1.37731
3616	Sintilimab	Sintilimab-P3616	GKDDGERFRKQL	0.0262825	1	38.0482	27.625	1.37731
3617	Sintilimab	Sintilimab-P3617	GKHHKSPHYDVL	0.0262825	1	38.0482	27.625	1.37731
3618	Sintilimab	Sintilimab-P3618	GKLLAPTAWLWR	0.0262825	1	38.0482	27.625	1.37731
3619	Sintilimab	Sintilimab-P3619	GKLTFHHPFTEF	0.0262825	1	38.0482	27.625	1.37731
3620	Sintilimab	Sintilimab-P3620	GKLVGCDQATDP	0.0262825	1	38.0482	27.625	1.37731
3621	Sintilimab	Sintilimab-P3621	GKNTCYNELTST	0.0262825	1	38.0482	27.625	1.37731
3622	Sintilimab	Sintilimab-P3622	GKPHHDAGSMDR	0.0262825	1	38.0482	27.625	1.37731
3623	Sintilimab	Sintilimab-P3623	GKPMTPLVMTVW	0.0262825	1	38.0482	27.625	1.37731
3624	Sintilimab	Sintilimab-P3624	GKPPEYEQGSNP	0.0262825	1	38.0482	27.625	1.37731
3625	Sintilimab	Sintilimab-P3625	GKPSLMIAWPTK	0.0262825	1	38.0482	27.625	1.37731
3626	Sintilimab	Sintilimab-P3626	GKRVPEVTVGGT	0.0262825	1	38.0482	27.625	1.37731
3627	Sintilimab	Sintilimab-P3627	GKSSTPSRMSAY	0.0262825	1	38.0482	27.625	1.37731
3628	Sintilimab	Sintilimab-P3628	GKTMWWRPDFVW	0.0262825	1	38.0482	27.625	1.37731
3629	Sintilimab	Sintilimab-P3629	GKVAGRDSIYKI	0.0262825	1	38.0482	27.625	1.37731
3630	Sintilimab	Sintilimab-P3630	GKVIGDSAWLTD	0.0262825	1	38.0482	27.625	1.37731
3631	Sintilimab	Sintilimab-P3631	GKVMQGYRGYYT	0.0262825	1	38.0482	27.625	1.37731
3632	Sintilimab	Sintilimab-P3632	GKYALALGVLPG	0.0262825	1	38.0482	27.625	1.37731
3633	Sintilimab	Sintilimab-P3633	GKYVFPSEATHL	0.0262825	1	38.0482	27.625	1.37731
3634	Sintilimab	Sintilimab-P3634	GLAANPPHAQNP	0.0262825	1	38.0482	27.625	1.37731
3635	Sintilimab	Sintilimab-P3635	GLAASGADMFRV	0.0262825	1	38.0482	27.625	1.37731
3636	Sintilimab	Sintilimab-P3636	GLAGDFTWPHAI	0.0262825	1	38.0482	27.625	1.37731
3637	Sintilimab	Sintilimab-P3637	GLAGLPPRYAST	0.0262825	1	38.0482	27.625	1.37731
3638	Sintilimab	Sintilimab-P3638	GLAGVAHIALSA	0.0262825	1	38.0482	27.625	1.37731
3639	Sintilimab	Sintilimab-P3639	GLALLPMGADSG	0.0262825	1	38.0482	27.625	1.37731
3640	Sintilimab	Sintilimab-P3640	GLALPYINRDFI	0.0262825	1	38.0482	27.625	1.37731
3641	Sintilimab	Sintilimab-P3641	GLAPSNWTMFTR	0.0262825	1	38.0482	27.625	1.37731
3642	Sintilimab	Sintilimab-P3642	GLAQRTTMPEDP	0.0262825	1	38.0482	27.625	1.37731
3643	Sintilimab	Sintilimab-P3643	GLASVGDRKSSL	0.0262825	1	38.0482	27.625	1.37731
3644	Sintilimab	Sintilimab-P3644	GLATGVSSKTTL	0.0262825	1	38.0482	27.625	1.37731
3645	Sintilimab	Sintilimab-P3645	GLATWPADPPIL	0.0262825	1	38.0482	27.625	1.37731
3646	Sintilimab	Sintilimab-P3646	GLCQALPDMLPG	0.0262825	1	38.0482	27.625	1.37731
3647	Sintilimab	Sintilimab-P3647	GLDASGGIAGHL	0.0262825	1	38.0482	27.625	1.37731
3648	Sintilimab	Sintilimab-P3648	GLDFSLQPHLKR	0.0262825	1	38.0482	27.625	1.37731
3649	Sintilimab	Sintilimab-P3649	GLDGTGDVTIVP	0.0262825	1	38.0482	27.625	1.37731
3650	Sintilimab	Sintilimab-P3650	GLDISYYPHWFY	0.0262825	1	38.0482	27.625	1.37731
3651	Sintilimab	Sintilimab-P3651	GLDSVYTSLSNH	0.0262825	1	38.0482	27.625	1.37731
3652	Sintilimab	Sintilimab-P3652	GLDVTHYLGSLL	0.0262825	1	38.0482	27.625	1.37731
3653	Sintilimab	Sintilimab-P3653	GLETLYASSFEP	0.0262825	1	38.0482	27.625	1.37731
3654	Sintilimab	Sintilimab-P3654	GLEWLAKHVRQG	0.0262825	1	38.0482	27.625	1.37731
3655	Sintilimab	Sintilimab-P3655	GLFHMPSFLQDA	0.0262825	1	38.0482	27.625	1.37731
3656	Sintilimab	Sintilimab-P3656	GLFPQSAFRITM	0.0262825	1	38.0482	27.625	1.37731
3657	Sintilimab	Sintilimab-P3657	GLFSRSVAAPAL	0.0262825	1	38.0482	27.625	1.37731
3658	Sintilimab	Sintilimab-P3658	GLFTSTVFTNVQ	0.0262825	1	38.0482	27.625	1.37731
3659	Sintilimab	Sintilimab-P3659	GLGAPGWLNVTA	0.0262825	1	38.0482	27.625	1.37731
3660	Sintilimab	Sintilimab-P3660	GLGEAEPLSARV	0.0262825	1	38.0482	27.625	1.37731
3661	Sintilimab	Sintilimab-P3661	GLGEQIETVGAV	0.0262825	1	38.0482	27.625	1.37731
3662	Sintilimab	Sintilimab-P3662	GLGMLSSSNSKR	0.0262825	1	38.0482	27.625	1.37731
3663	Sintilimab	Sintilimab-P3663	GLGQLWLHKGPM	0.0262825	1	38.0482	27.625	1.37731
3664	Sintilimab	Sintilimab-P3664	GLGSGCLRCIAD	0.0262825	1	38.0482	27.625	1.37731
3665	Sintilimab	Sintilimab-P3665	GLGYVVIDGLWG	0.0262825	1	38.0482	27.625	1.37731
3666	Sintilimab	Sintilimab-P3666	GLHPFLMRDLDP	0.0262825	1	38.0482	27.625	1.37731
3667	Sintilimab	Sintilimab-P3667	GLHTLPTASLYV	0.0262825	1	38.0482	27.625	1.37731
3668	Sintilimab	Sintilimab-P3668	GLIAHTALNGLY	0.0262825	1	38.0482	27.625	1.37731
3669	Sintilimab	Sintilimab-P3669	GLILEGPRSGPF	0.0262825	1	38.0482	27.625	1.37731
3670	Sintilimab	Sintilimab-P3670	GLKANTWMWPPI	0.0262825	1	38.0482	27.625	1.37731
3671	Sintilimab	Sintilimab-P3671	GLKMVDMPKRHL	0.0262825	1	38.0482	27.625	1.37731
3672	Sintilimab	Sintilimab-P3672	GLKSHLIDPELY	0.0262825	1	38.0482	27.625	1.37731
3673	Sintilimab	Sintilimab-P3673	GLLAPSWGHADV	0.0262825	1	38.0482	27.625	1.37731
3674	Sintilimab	Sintilimab-P3674	GLLDAHQVLNAT	0.0262825	1	38.0482	27.625	1.37731
3675	Sintilimab	Sintilimab-P3675	GLLDNGLGRSPV	0.0262825	1	38.0482	27.625	1.37731
3676	Sintilimab	Sintilimab-P3676	GLLDVNHWRHSL	0.0262825	1	38.0482	27.625	1.37731
3677	Sintilimab	Sintilimab-P3677	GLLDYYKSWFQG	0.0262825	1	38.0482	27.625	1.37731
3678	Sintilimab	Sintilimab-P3678	GLLGLIPAKGTN	0.0262825	1	38.0482	27.625	1.37731
3679	Sintilimab	Sintilimab-P3679	GLLPAQIVLSIS	0.0262825	1	38.0482	27.625	1.37731
3680	Sintilimab	Sintilimab-P3680	GLLPMEGVQILD	0.0262825	1	38.0482	27.625	1.37731
3681	Sintilimab	Sintilimab-P3681	GLLQAPQSVPVD	0.0262825	1	38.0482	27.625	1.37731
3682	Sintilimab	Sintilimab-P3682	GLLSANSWGLRH	0.0262825	1	38.0482	27.625	1.37731
3683	Sintilimab	Sintilimab-P3683	GLLSPARSSGSI	0.0262825	1	38.0482	27.625	1.37731
3684	Sintilimab	Sintilimab-P3684	GLLSPSFLASWI	0.0262825	1	38.0482	27.625	1.37731
3685	Sintilimab	Sintilimab-P3685	GLLTTRSAPFML	0.0262825	1	38.0482	27.625	1.37731
3686	Sintilimab	Sintilimab-P3686	GLLVPSVVPRQP	0.0262825	1	38.0482	27.625	1.37731
3687	Sintilimab	Sintilimab-P3687	GLLWYPALDHGI	0.0262825	1	38.0482	27.625	1.37731
3688	Sintilimab	Sintilimab-P3688	GLMAGGLEMPEI	0.0262825	1	38.0482	27.625	1.37731
3689	Sintilimab	Sintilimab-P3689	GLMHADYMRTLL	0.0262825	1	38.0482	27.625	1.37731
3690	Sintilimab	Sintilimab-P3690	GLMMDKLQRTTA	0.0262825	1	38.0482	27.625	1.37731
3691	Sintilimab	Sintilimab-P3691	GLMNLKTSHTVT	0.0262825	1	38.0482	27.625	1.37731
3692	Sintilimab	Sintilimab-P3692	GLMPCWFSLHCN	0.0262825	1	38.0482	27.625	1.37731
3693	Sintilimab	Sintilimab-P3693	GLMPYASQLSLS	0.0262825	1	38.0482	27.625	1.37731
3694	Sintilimab	Sintilimab-P3694	GLNDASRLALNH	0.0262825	1	38.0482	27.625	1.37731
3695	Sintilimab	Sintilimab-P3695	GLNFAMPGTILG	0.0262825	1	38.0482	27.625	1.37731
3696	Sintilimab	Sintilimab-P3696	GLNGVNPHGGAV	0.0262825	1	38.0482	27.625	1.37731
3697	Sintilimab	Sintilimab-P3697	GLPADQRNNAGH	0.0262825	1	38.0482	27.625	1.37731
3698	Sintilimab	Sintilimab-P3698	GLPAELDNALGV	0.0262825	1	38.0482	27.625	1.37731
3699	Sintilimab	Sintilimab-P3699	GLPCALRDRVES	0.0262825	1	38.0482	27.625	1.37731
3700	Sintilimab	Sintilimab-P3700	GLPFTANSCLTM	0.0262825	1	38.0482	27.625	1.37731
3701	Sintilimab	Sintilimab-P3701	GLPGVTQRWLLR	0.0262825	1	38.0482	27.625	1.37731
3702	Sintilimab	Sintilimab-P3702	GLPHYLLSYRDM	0.0262825	1	38.0482	27.625	1.37731
3703	Sintilimab	Sintilimab-P3703	GLQGPSGASRFD	0.0262825	1	38.0482	27.625	1.37731
3704	Sintilimab	Sintilimab-P3704	GLQVRENQSYRR	0.0262825	1	38.0482	27.625	1.37731
3705	Sintilimab	Sintilimab-P3705	GLRADAWGPNSP	0.0262825	1	38.0482	27.625	1.37731
3706	Sintilimab	Sintilimab-P3706	GLRPDYLHNSTH	0.0262825	1	38.0482	27.625	1.37731
3707	Sintilimab	Sintilimab-P3707	GLRPQDPASKAL	0.0262825	1	38.0482	27.625	1.37731
3708	Sintilimab	Sintilimab-P3708	GLRTIDQRIWAQ	0.0262825	1	38.0482	27.625	1.37731
3709	Sintilimab	Sintilimab-P3709	GLSATVSITEVP	0.0262825	1	38.0482	27.625	1.37731
3710	Sintilimab	Sintilimab-P3710	GLSDNNRALIGY	0.0262825	1	38.0482	27.625	1.37731
3711	Sintilimab	Sintilimab-P3711	GLSEHLNATYRN	0.0262825	1	38.0482	27.625	1.37731
3712	Sintilimab	Sintilimab-P3712	GLSEISSWVMYA	0.0262825	1	38.0482	27.625	1.37731
3713	Sintilimab	Sintilimab-P3713	GLSELRPSEWFA	0.0262825	1	38.0482	27.625	1.37731
3714	Sintilimab	Sintilimab-P3714	GLSGLFKNTVGH	0.0262825	1	38.0482	27.625	1.37731
3715	Sintilimab	Sintilimab-P3715	GLSLQVFSSDNP	0.0262825	1	38.0482	27.625	1.37731
3716	Sintilimab	Sintilimab-P3716	GLSPTVNTKESQ	0.0262825	1	38.0482	27.625	1.37731
3717	Sintilimab	Sintilimab-P3717	GLSTVIEYLPGL	0.0262825	1	38.0482	27.625	1.37731
3718	Sintilimab	Sintilimab-P3718	GLSVVLPFTTTL	0.0262825	1	38.0482	27.625	1.37731
3719	Sintilimab	Sintilimab-P3719	GLTAQSYQIFLY	0.0262825	1	38.0482	27.625	1.37731
3720	Sintilimab	Sintilimab-P3720	GLTDGPVIQGLM	0.0262825	1	38.0482	27.625	1.37731
3721	Sintilimab	Sintilimab-P3721	GLTDTTNFYRVH	0.0262825	1	38.0482	27.625	1.37731
3722	Sintilimab	Sintilimab-P3722	GLTDWILMSTNV	0.0262825	1	38.0482	27.625	1.37731
3723	Sintilimab	Sintilimab-P3723	GLTGNMAMLSPS	0.0262825	1	38.0482	27.625	1.37731
3724	Sintilimab	Sintilimab-P3724	GLTGQRVHDGLY	0.0262825	1	38.0482	27.625	1.37731
3725	Sintilimab	Sintilimab-P3725	GLTKVDHSISPI	0.0262825	1	38.0482	27.625	1.37731
3726	Sintilimab	Sintilimab-P3726	GLTLGAVAVAAQ	0.0262825	1	38.0482	27.625	1.37731
3727	Sintilimab	Sintilimab-P3727	GLTLHWDSPAGH	0.0262825	1	38.0482	27.625	1.37731
3728	Sintilimab	Sintilimab-P3728	GLTVDTSLFSRE	0.0262825	1	38.0482	27.625	1.37731
3729	Sintilimab	Sintilimab-P3729	GLVADFTFTTQH	0.0262825	1	38.0482	27.625	1.37731
3730	Sintilimab	Sintilimab-P3730	GLVHDMDYVHWG	0.0262825	1	38.0482	27.625	1.37731
3731	Sintilimab	Sintilimab-P3731	GLVQCVPKDPTV	0.0262825	1	38.0482	27.625	1.37731
3732	Sintilimab	Sintilimab-P3732	GLVRSALGFWAH	0.0262825	1	38.0482	27.625	1.37731
3733	Sintilimab	Sintilimab-P3733	GLVSKIYLDNGK	0.0262825	1	38.0482	27.625	1.37731
3734	Sintilimab	Sintilimab-P3734	GLVSVSTRPHSS	0.0262825	1	38.0482	27.625	1.37731
3735	Sintilimab	Sintilimab-P3735	GLVVRNGGAPTA	0.0262825	1	38.0482	27.625	1.37731
3736	Sintilimab	Sintilimab-P3736	GLVWTPNVHEAR	0.0262825	1	38.0482	27.625	1.37731
3737	Sintilimab	Sintilimab-P3737	GLWDVIVWEVPR	0.0262825	1	38.0482	27.625	1.37731
3738	Sintilimab	Sintilimab-P3738	GLWHRLPASVTF	0.0262825	1	38.0482	27.625	1.37731
3739	Sintilimab	Sintilimab-P3739	GLWLVDEGGLLQ	0.0262825	1	38.0482	27.625	1.37731
3740	Sintilimab	Sintilimab-P3740	GLYEWFQHMDGA	0.0262825	1	38.0482	27.625	1.37731
3741	Sintilimab	Sintilimab-P3741	GLYGSQNTGFPR	0.0262825	1	38.0482	27.625	1.37731
3742	Sintilimab	Sintilimab-P3742	GLYSHMTSRMVR	0.0262825	1	38.0482	27.625	1.37731
3743	Sintilimab	Sintilimab-P3743	GLYTELYSLHKV	0.0262825	1	38.0482	27.625	1.37731
3744	Sintilimab	Sintilimab-P3744	GMAFRALEMEDS	0.0262825	1	38.0482	27.625	1.37731
3745	Sintilimab	Sintilimab-P3745	GMAHYNLNKLPW	0.0262825	1	38.0482	27.625	1.37731
3746	Sintilimab	Sintilimab-P3746	GMALANHRGALS	0.0262825	1	38.0482	27.625	1.37731
3747	Sintilimab	Sintilimab-P3747	GMCCAPSTLDNE	0.0262825	1	38.0482	27.625	1.37731
3748	Sintilimab	Sintilimab-P3748	GMFTTEFAALRN	0.0262825	1	38.0482	27.625	1.37731
3749	Sintilimab	Sintilimab-P3749	GMGLEQVLSHWD	0.0262825	1	38.0482	27.625	1.37731
3750	Sintilimab	Sintilimab-P3750	GMIGKYPNELYP	0.0262825	1	38.0482	27.625	1.37731
3751	Sintilimab	Sintilimab-P3751	GMIPGAAGNGAM	0.0262825	1	38.0482	27.625	1.37731
3752	Sintilimab	Sintilimab-P3752	GMLLSRPNLEKG	0.0262825	1	38.0482	27.625	1.37731
3753	Sintilimab	Sintilimab-P3753	GMLRCLHNDCIH	0.0262825	1	38.0482	27.625	1.37731
3754	Sintilimab	Sintilimab-P3754	GMLSDKYWPMPS	0.0262825	1	38.0482	27.625	1.37731
3755	Sintilimab	Sintilimab-P3755	GMNATLPVFGAM	0.0262825	1	38.0482	27.625	1.37731
3756	Sintilimab	Sintilimab-P3756	GMNPYWMQPLLT	0.0262825	1	38.0482	27.625	1.37731
3757	Sintilimab	Sintilimab-P3757	GMNRPVNHGETA	0.0262825	1	38.0482	27.625	1.37731
3758	Sintilimab	Sintilimab-P3758	GMNVDAYWWTHL	0.0262825	1	38.0482	27.625	1.37731
3759	Sintilimab	Sintilimab-P3759	GMPVTWWVTDRL	0.0262825	1	38.0482	27.625	1.37731
3760	Sintilimab	Sintilimab-P3760	GMRDPSRSPDPF	0.0262825	1	38.0482	27.625	1.37731
3761	Sintilimab	Sintilimab-P3761	GMRMDYGSQSRS	0.0262825	1	38.0482	27.625	1.37731
3762	Sintilimab	Sintilimab-P3762	GMSAQLRNFKSM	0.0262825	1	38.0482	27.625	1.37731
3763	Sintilimab	Sintilimab-P3763	GMSLHMMEPTFF	0.0262825	1	38.0482	27.625	1.37731
3764	Sintilimab	Sintilimab-P3764	GMSPSGAHGRSH	0.0262825	1	38.0482	27.625	1.37731
3765	Sintilimab	Sintilimab-P3765	GMTKYPMNRPTY	0.0262825	1	38.0482	27.625	1.37731
3766	Sintilimab	Sintilimab-P3766	GMTLPSSDRRSV	0.0262825	1	38.0482	27.625	1.37731
3767	Sintilimab	Sintilimab-P3767	GMTLQYVYAQPG	0.0262825	1	38.0482	27.625	1.37731
3768	Sintilimab	Sintilimab-P3768	GMVVWTSPVMLA	0.0262825	1	38.0482	27.625	1.37731
3769	Sintilimab	Sintilimab-P3769	GMVVYDNRGYVA	0.0262825	1	38.0482	27.625	1.37731
3770	Sintilimab	Sintilimab-P3770	GNASHGSDRYQL	0.0262825	1	38.0482	27.625	1.37731
3771	Sintilimab	Sintilimab-P3771	GNDSKTLYRTLY	0.0262825	1	38.0482	27.625	1.37731
3772	Sintilimab	Sintilimab-P3772	GNGFIVRNAGHW	0.0262825	1	38.0482	27.625	1.37731
3773	Sintilimab	Sintilimab-P3773	GNGWMYLDDRRG	0.0262825	1	38.0482	27.625	1.37731
3774	Sintilimab	Sintilimab-P3774	GNHATLSRSVEH	0.0262825	1	38.0482	27.625	1.37731
3775	Sintilimab	Sintilimab-P3775	GNHMPRTLFLRF	0.0262825	1	38.0482	27.625	1.37731
3776	Sintilimab	Sintilimab-P3776	GNIRMFDMPIHA	0.0262825	1	38.0482	27.625	1.37731
3777	Sintilimab	Sintilimab-P3777	GNLFDDYRTYYL	0.0262825	1	38.0482	27.625	1.37731
3778	Sintilimab	Sintilimab-P3778	GNLNRVPAGYVM	0.0262825	1	38.0482	27.625	1.37731
3779	Sintilimab	Sintilimab-P3779	GNPDMDLSLWQW	0.0262825	1	38.0482	27.625	1.37731
3780	Sintilimab	Sintilimab-P3780	GNQWRNALPATV	0.0262825	1	38.0482	27.625	1.37731
3781	Sintilimab	Sintilimab-P3781	GNSALRSNTVLS	0.0262825	1	38.0482	27.625	1.37731
3782	Sintilimab	Sintilimab-P3782	GNSIQHTLDKLA	0.0262825	1	38.0482	27.625	1.37731
3783	Sintilimab	Sintilimab-P3783	GNSMLFTVHDMA	0.0262825	1	38.0482	27.625	1.37731
3784	Sintilimab	Sintilimab-P3784	GNSSFSSASLGD	0.0262825	1	38.0482	27.625	1.37731
3785	Sintilimab	Sintilimab-P3785	GNSWKVQDEWLR	0.0262825	1	38.0482	27.625	1.37731
3786	Sintilimab	Sintilimab-P3786	GNVSFKQHSGNY	0.0262825	1	38.0482	27.625	1.37731
3787	Sintilimab	Sintilimab-P3787	GNVSSRDEQWVG	0.0262825	1	38.0482	27.625	1.37731
3788	Sintilimab	Sintilimab-P3788	GNWQEPTFPMKV	0.0262825	1	38.0482	27.625	1.37731
3789	Sintilimab	Sintilimab-P3789	GNWTHVPWDPHW	0.0262825	1	38.0482	27.625	1.37731
3790	Sintilimab	Sintilimab-P3790	GNYCSTHTCTRS	0.0262825	1	38.0482	27.625	1.37731
3791	Sintilimab	Sintilimab-P3791	GNYQTHPARKLW	0.0262825	1	38.0482	27.625	1.37731
3792	Sintilimab	Sintilimab-P3792	GPAAWVVRNVYW	0.0262825	1	38.0482	27.625	1.37731
3793	Sintilimab	Sintilimab-P3793	GPADAGRSILSQ	0.0262825	1	38.0482	27.625	1.37731
3794	Sintilimab	Sintilimab-P3794	GPADLLMGKLPR	0.0262825	1	38.0482	27.625	1.37731
3795	Sintilimab	Sintilimab-P3795	GPAETEMSTSTW	0.0262825	1	38.0482	27.625	1.37731
3796	Sintilimab	Sintilimab-P3796	GPAGQKHRTSML	0.0262825	1	38.0482	27.625	1.37731
3797	Sintilimab	Sintilimab-P3797	GPALTGVSKEPF	0.0262825	1	38.0482	27.625	1.37731
3798	Sintilimab	Sintilimab-P3798	GPARIMTHSTGG	0.0262825	1	38.0482	27.625	1.37731
3799	Sintilimab	Sintilimab-P3799	GPDGLIGLFPTF	0.0262825	1	38.0482	27.625	1.37731
3800	Sintilimab	Sintilimab-P3800	GPDKVSTKYVSA	0.0262825	1	38.0482	27.625	1.37731
3801	Sintilimab	Sintilimab-P3801	GPDLGYATSRTS	0.0262825	1	38.0482	27.625	1.37731
3802	Sintilimab	Sintilimab-P3802	GPEPRGVSDHER	0.0262825	1	38.0482	27.625	1.37731
3803	Sintilimab	Sintilimab-P3803	GPFQLLVSLNES	0.0262825	1	38.0482	27.625	1.37731
3804	Sintilimab	Sintilimab-P3804	GPFVHMRLEFSQ	0.0262825	1	38.0482	27.625	1.37731
3805	Sintilimab	Sintilimab-P3805	GPFWDAKKSTEM	0.0262825	1	38.0482	27.625	1.37731
3806	Sintilimab	Sintilimab-P3806	GPGELIAQKHTA	0.0262825	1	38.0482	27.625	1.37731
3807	Sintilimab	Sintilimab-P3807	GPGGMSILRVLQ	0.0262825	1	38.0482	27.625	1.37731
3808	Sintilimab	Sintilimab-P3808	GPGLMHLDVYLR	0.0262825	1	38.0482	27.625	1.37731
3809	Sintilimab	Sintilimab-P3809	GPGNWPLETDTR	0.0262825	1	38.0482	27.625	1.37731
3810	Sintilimab	Sintilimab-P3810	GPGTRTAVMSLN	0.0262825	1	38.0482	27.625	1.37731
3811	Sintilimab	Sintilimab-P3811	GPGTVPVWRTQA	0.0262825	1	38.0482	27.625	1.37731
3812	Sintilimab	Sintilimab-P3812	GPHIARLSWLVP	0.0262825	1	38.0482	27.625	1.37731
3813	Sintilimab	Sintilimab-P3813	GPHLISSTLVQY	0.0262825	1	38.0482	27.625	1.37731
3814	Sintilimab	Sintilimab-P3814	GPHNVERYRDGT	0.0262825	1	38.0482	27.625	1.37731
3815	Sintilimab	Sintilimab-P3815	GPHTGTYLAQMV	0.0262825	1	38.0482	27.625	1.37731
3816	Sintilimab	Sintilimab-P3816	GPHVQIHSVTPQ	0.0262825	1	38.0482	27.625	1.37731
3817	Sintilimab	Sintilimab-P3817	GPHWAIEPHPRP	0.0262825	1	38.0482	27.625	1.37731
3818	Sintilimab	Sintilimab-P3818	GPHWSVVNTFVS	0.0262825	1	38.0482	27.625	1.37731
3819	Sintilimab	Sintilimab-P3819	GPIGAGREVPLV	0.0262825	1	38.0482	27.625	1.37731
3820	Sintilimab	Sintilimab-P3820	GPLTWWMLSSTR	0.0262825	1	38.0482	27.625	1.37731
3821	Sintilimab	Sintilimab-P3821	GPLVSHDAGYGR	0.0262825	1	38.0482	27.625	1.37731
3822	Sintilimab	Sintilimab-P3822	GPMAVKFAKNVA	0.0262825	1	38.0482	27.625	1.37731
3823	Sintilimab	Sintilimab-P3823	GPMLGPSFQLYD	0.0262825	1	38.0482	27.625	1.37731
3824	Sintilimab	Sintilimab-P3824	GPNAGRPFSTTH	0.0262825	1	38.0482	27.625	1.37731
3825	Sintilimab	Sintilimab-P3825	GPNDTQTLATGS	0.0262825	1	38.0482	27.625	1.37731
3826	Sintilimab	Sintilimab-P3826	GPNTWHAPWNAQ	0.0262825	1	38.0482	27.625	1.37731
3827	Sintilimab	Sintilimab-P3827	GPPADLEKRGHT	0.0262825	1	38.0482	27.625	1.37731
3828	Sintilimab	Sintilimab-P3828	GPPNERDVALLG	0.0262825	1	38.0482	27.625	1.37731
3829	Sintilimab	Sintilimab-P3829	GPPSSKKPGVVM	0.0262825	1	38.0482	27.625	1.37731
3830	Sintilimab	Sintilimab-P3830	GPQLNVHLDCLQ	0.0262825	1	38.0482	27.625	1.37731
3831	Sintilimab	Sintilimab-P3831	GPQNMWLVSIAK	0.0262825	1	38.0482	27.625	1.37731
3832	Sintilimab	Sintilimab-P3832	GPRAESWWVRVL	0.0262825	1	38.0482	27.625	1.37731
3833	Sintilimab	Sintilimab-P3833	GPSAKVRLIDSP	0.0262825	1	38.0482	27.625	1.37731
3834	Sintilimab	Sintilimab-P3834	GPSFDLSVMMTS	0.0262825	1	38.0482	27.625	1.37731
3835	Sintilimab	Sintilimab-P3835	GPSLQLSQNPKF	0.0262825	1	38.0482	27.625	1.37731
3836	Sintilimab	Sintilimab-P3836	GPSPKNAHPDSN	0.0262825	1	38.0482	27.625	1.37731
3837	Sintilimab	Sintilimab-P3837	GPSQGWPTSSGP	0.0262825	1	38.0482	27.625	1.37731
3838	Sintilimab	Sintilimab-P3838	GPSVQHSLFVQW	0.0262825	1	38.0482	27.625	1.37731
3839	Sintilimab	Sintilimab-P3839	GPSVRIDLMVRG	0.0262825	1	38.0482	27.625	1.37731
3840	Sintilimab	Sintilimab-P3840	GPSYACFTHGTC	0.0262825	1	38.0482	27.625	1.37731
3841	Sintilimab	Sintilimab-P3841	GPTFVTAKSRTG	0.0262825	1	38.0482	27.625	1.37731
3842	Sintilimab	Sintilimab-P3842	GPTHADISGRRW	0.0262825	1	38.0482	27.625	1.37731
3843	Sintilimab	Sintilimab-P3843	GPTLISWKFEYG	0.0262825	1	38.0482	27.625	1.37731
3844	Sintilimab	Sintilimab-P3844	GPTTMTSLTELS	0.0262825	1	38.0482	27.625	1.37731
3845	Sintilimab	Sintilimab-P3845	GPTVNHNLPAWW	0.0262825	1	38.0482	27.625	1.37731
3846	Sintilimab	Sintilimab-P3846	GPVSAKNSDVHS	0.0262825	1	38.0482	27.625	1.37731
3847	Sintilimab	Sintilimab-P3847	GPWGDSALLSAR	0.0262825	1	38.0482	27.625	1.37731
3848	Sintilimab	Sintilimab-P3848	GPWILWDYSSSN	0.0262825	1	38.0482	27.625	1.37731
3849	Sintilimab	Sintilimab-P3849	GPWQGPGVFQHR	0.0262825	1	38.0482	27.625	1.37731
3850	Sintilimab	Sintilimab-P3850	GPWRDAGNPNYR	0.0262825	1	38.0482	27.625	1.37731
3851	Sintilimab	Sintilimab-P3851	GPWSMRSVSHSY	0.0262825	1	38.0482	27.625	1.37731
3852	Sintilimab	Sintilimab-P3852	GPYCPQLSRPSS	0.0262825	1	38.0482	27.625	1.37731
3853	Sintilimab	Sintilimab-P3853	GPYFGNYQYIRP	0.0262825	1	38.0482	27.625	1.37731
3854	Sintilimab	Sintilimab-P3854	GPYLSFLDYMYS	0.0262825	1	38.0482	27.625	1.37731
3855	Sintilimab	Sintilimab-P3855	GPYNPVMVFLND	0.0262825	1	38.0482	27.625	1.37731
3856	Sintilimab	Sintilimab-P3856	GPYRISRMEIAM	0.0262825	1	38.0482	27.625	1.37731
3857	Sintilimab	Sintilimab-P3857	GQADALKRLIHY	0.0262825	1	38.0482	27.625	1.37731
3858	Sintilimab	Sintilimab-P3858	GQDATSTRVSTG	0.0262825	1	38.0482	27.625	1.37731
3859	Sintilimab	Sintilimab-P3859	GQFLHCDPSCYR	0.0262825	1	38.0482	27.625	1.37731
3860	Sintilimab	Sintilimab-P3860	GQFPGASTRWTQ	0.0262825	1	38.0482	27.625	1.37731
3861	Sintilimab	Sintilimab-P3861	GQIVMRSNAMSS	0.0262825	1	38.0482	27.625	1.37731
3862	Sintilimab	Sintilimab-P3862	GQLEAIYKLGMI	0.0262825	1	38.0482	27.625	1.37731
3863	Sintilimab	Sintilimab-P3863	GQQPRWMPYYPS	0.0262825	1	38.0482	27.625	1.37731
3864	Sintilimab	Sintilimab-P3864	GQREGLMNGDVL	0.0262825	1	38.0482	27.625	1.37731
3865	Sintilimab	Sintilimab-P3865	GQSHDSHLKRNR	0.0262825	1	38.0482	27.625	1.37731
3866	Sintilimab	Sintilimab-P3866	GQSTTPDEITLQ	0.0262825	1	38.0482	27.625	1.37731
3867	Sintilimab	Sintilimab-P3867	GQSTYPTKRVTT	0.0262825	1	38.0482	27.625	1.37731
3868	Sintilimab	Sintilimab-P3868	GQSVKSLSVASS	0.0262825	1	38.0482	27.625	1.37731
3869	Sintilimab	Sintilimab-P3869	GQSYLDVHTLVA	0.0262825	1	38.0482	27.625	1.37731
3870	Sintilimab	Sintilimab-P3870	GQSYPTLCCMPH	0.0262825	1	38.0482	27.625	1.37731
3871	Sintilimab	Sintilimab-P3871	GQTIYTGATSHS	0.0262825	1	38.0482	27.625	1.37731
3872	Sintilimab	Sintilimab-P3872	GQTYLVGPASAL	0.0262825	1	38.0482	27.625	1.37731
3873	Sintilimab	Sintilimab-P3873	GQVDGSKSLYNQ	0.0262825	1	38.0482	27.625	1.37731
3874	Sintilimab	Sintilimab-P3874	GQVLVFGAMSDG	0.0262825	1	38.0482	27.625	1.37731
3875	Sintilimab	Sintilimab-P3875	GQVYAPLTGPVL	0.0262825	1	38.0482	27.625	1.37731
3876	Sintilimab	Sintilimab-P3876	GQWSSWVPHLSE	0.0262825	1	38.0482	27.625	1.37731
3877	Sintilimab	Sintilimab-P3877	GQYPSKDLPGRN	0.0262825	1	38.0482	27.625	1.37731
3878	Sintilimab	Sintilimab-P3878	GRAADVTFGHWH	0.0262825	1	38.0482	27.625	1.37731
3879	Sintilimab	Sintilimab-P3879	GRADLMGRPVLA	0.0262825	1	38.0482	27.625	1.37731
3880	Sintilimab	Sintilimab-P3880	GRAHDPRLHWAL	0.0262825	1	38.0482	27.625	1.37731
3881	Sintilimab	Sintilimab-P3881	GRAPSVHGDYFL	0.0262825	1	38.0482	27.625	1.37731
3882	Sintilimab	Sintilimab-P3882	GRDDPYLPTMMS	0.0262825	1	38.0482	27.625	1.37731
3883	Sintilimab	Sintilimab-P3883	GRGLHYENSALS	0.0262825	1	38.0482	27.625	1.37731
3884	Sintilimab	Sintilimab-P3884	GRGPVAPGLLGL	0.0262825	1	38.0482	27.625	1.37731
3885	Sintilimab	Sintilimab-P3885	GRHGDQLPSHTM	0.0262825	1	38.0482	27.625	1.37731
3886	Sintilimab	Sintilimab-P3886	GRHISHWVQAGP	0.0262825	1	38.0482	27.625	1.37731
3887	Sintilimab	Sintilimab-P3887	GRHLEAVTMGYL	0.0262825	1	38.0482	27.625	1.37731
3888	Sintilimab	Sintilimab-P3888	GRISINTLMSIE	0.0262825	1	38.0482	27.625	1.37731
3889	Sintilimab	Sintilimab-P3889	GRITPQFYAQNG	0.0262825	1	38.0482	27.625	1.37731
3890	Sintilimab	Sintilimab-P3890	GRLAGQPSDAHA	0.0262825	1	38.0482	27.625	1.37731
3891	Sintilimab	Sintilimab-P3891	GRLHISMSLPDL	0.0262825	1	38.0482	27.625	1.37731
3892	Sintilimab	Sintilimab-P3892	GRLMQCCGTWLP	0.0262825	1	38.0482	27.625	1.37731
3893	Sintilimab	Sintilimab-P3893	GRNNAEEESHYI	0.0262825	1	38.0482	27.625	1.37731
3894	Sintilimab	Sintilimab-P3894	GRPFDNQTYLGN	0.0262825	1	38.0482	27.625	1.37731
3895	Sintilimab	Sintilimab-P3895	GRPFFAEPWLPG	0.0262825	1	38.0482	27.625	1.37731
3896	Sintilimab	Sintilimab-P3896	GRPIDHQLIPSL	0.0262825	1	38.0482	27.625	1.37731
3897	Sintilimab	Sintilimab-P3897	GRPPLDRHSYND	0.0262825	1	38.0482	27.625	1.37731
3898	Sintilimab	Sintilimab-P3898	GRPVTCVDASVC	0.0262825	1	38.0482	27.625	1.37731
3899	Sintilimab	Sintilimab-P3899	GRQAAEASTNSW	0.0262825	1	38.0482	27.625	1.37731
3900	Sintilimab	Sintilimab-P3900	GRSPQAEGLLTL	0.0262825	1	38.0482	27.625	1.37731
3901	Sintilimab	Sintilimab-P3901	GRSTIDRHLSVY	0.0262825	1	38.0482	27.625	1.37731
3902	Sintilimab	Sintilimab-P3902	GRTFHGTSTYDG	0.0262825	1	38.0482	27.625	1.37731
3903	Sintilimab	Sintilimab-P3903	GRTSSPSESWLP	0.0262825	1	38.0482	27.625	1.37731
3904	Sintilimab	Sintilimab-P3904	GRVLAFDEAQLF	0.0262825	1	38.0482	27.625	1.37731
3905	Sintilimab	Sintilimab-P3905	GRVSYMTGMTVA	0.0262825	1	38.0482	27.625	1.37731
3906	Sintilimab	Sintilimab-P3906	GRVTAHDVLERR	0.0262825	1	38.0482	27.625	1.37731
3907	Sintilimab	Sintilimab-P3907	GRYIAFPPGIAV	0.0262825	1	38.0482	27.625	1.37731
3908	Sintilimab	Sintilimab-P3908	GSAAVLIDYPIP	0.0262825	1	38.0482	27.625	1.37731
3909	Sintilimab	Sintilimab-P3909	GSACVLTLGDRS	0.0262825	1	38.0482	27.625	1.37731
3910	Sintilimab	Sintilimab-P3910	GSAEGYYDTPII	0.0262825	1	38.0482	27.625	1.37731
3911	Sintilimab	Sintilimab-P3911	GSALRGYHAVYM	0.0262825	1	38.0482	27.625	1.37731
3912	Sintilimab	Sintilimab-P3912	GSASTRVHYSGP	0.0262825	1	38.0482	27.625	1.37731
3913	Sintilimab	Sintilimab-P3913	GSAWHPKTRVPT	0.0262825	1	38.0482	27.625	1.37731
3914	Sintilimab	Sintilimab-P3914	GSCIDPLKCPWI	0.0262825	1	38.0482	27.625	1.37731
3915	Sintilimab	Sintilimab-P3915	GSDDSYGSTLQL	0.0262825	1	38.0482	27.625	1.37731
3916	Sintilimab	Sintilimab-P3916	GSDKGSHSGTTI	0.0262825	1	38.0482	27.625	1.37731
3917	Sintilimab	Sintilimab-P3917	GSDSSNKICMRC	0.0262825	1	38.0482	27.625	1.37731
3918	Sintilimab	Sintilimab-P3918	GSEAVTNQAPTR	0.0262825	1	38.0482	27.625	1.37731
3919	Sintilimab	Sintilimab-P3919	GSEGGVEADMHT	0.0262825	1	38.0482	27.625	1.37731
3920	Sintilimab	Sintilimab-P3920	GSESLWTYSPIR	0.0262825	1	38.0482	27.625	1.37731
3921	Sintilimab	Sintilimab-P3921	GSFAKHADVIHE	0.0262825	1	38.0482	27.625	1.37731
3922	Sintilimab	Sintilimab-P3922	GSFCRSCGADWL	0.0262825	1	38.0482	27.625	1.37731
3923	Sintilimab	Sintilimab-P3923	GSFLGSKFNHMR	0.0262825	1	38.0482	27.625	1.37731
3924	Sintilimab	Sintilimab-P3924	GSFTTMYPDRSR	0.0262825	1	38.0482	27.625	1.37731
3925	Sintilimab	Sintilimab-P3925	GSGAAPPNTVSI	0.0262825	1	38.0482	27.625	1.37731
3926	Sintilimab	Sintilimab-P3926	GSGGPAFNMPST	0.0262825	1	38.0482	27.625	1.37731
3927	Sintilimab	Sintilimab-P3927	GSGSLHLPARLT	0.0262825	1	38.0482	27.625	1.37731
3928	Sintilimab	Sintilimab-P3928	GSGTNLIPTHGK	0.0262825	1	38.0482	27.625	1.37731
3929	Sintilimab	Sintilimab-P3929	GSGYTLYSTFYR	0.0262825	1	38.0482	27.625	1.37731
3930	Sintilimab	Sintilimab-P3930	GSHIARVPSSVS	0.0262825	1	38.0482	27.625	1.37731
3931	Sintilimab	Sintilimab-P3931	GSHKLLDQSSQP	0.0262825	1	38.0482	27.625	1.37731
3932	Sintilimab	Sintilimab-P3932	GSHLGWRSYPPS	0.0262825	1	38.0482	27.625	1.37731
3933	Sintilimab	Sintilimab-P3933	GSHLTNGGTHEH	0.0262825	1	38.0482	27.625	1.37731
3934	Sintilimab	Sintilimab-P3934	GSHLYLRNLTLR	0.0262825	1	38.0482	27.625	1.37731
3935	Sintilimab	Sintilimab-P3935	GSHRVASPVYLT	0.0262825	1	38.0482	27.625	1.37731
3936	Sintilimab	Sintilimab-P3936	GSHSAAYMASWK	0.0262825	1	38.0482	27.625	1.37731
3937	Sintilimab	Sintilimab-P3937	GSHTFSHGNKWK	0.0262825	1	38.0482	27.625	1.37731
3938	Sintilimab	Sintilimab-P3938	GSHTMTFNNAWA	0.0262825	1	38.0482	27.625	1.37731
3939	Sintilimab	Sintilimab-P3939	GSHYPVVLPRLT	0.0262825	1	38.0482	27.625	1.37731
3940	Sintilimab	Sintilimab-P3940	GSKAAQSPGESP	0.0262825	1	38.0482	27.625	1.37731
3941	Sintilimab	Sintilimab-P3941	GSKVYSNTLLAR	0.0262825	1	38.0482	27.625	1.37731
3942	Sintilimab	Sintilimab-P3942	GSLAGYTSHAAL	0.0262825	1	38.0482	27.625	1.37731
3943	Sintilimab	Sintilimab-P3943	GSLCCHYNGSHT	0.0262825	1	38.0482	27.625	1.37731
3944	Sintilimab	Sintilimab-P3944	GSLGGTWLLHTM	0.0262825	1	38.0482	27.625	1.37731
3945	Sintilimab	Sintilimab-P3945	GSLGQWVPASKL	0.0262825	1	38.0482	27.625	1.37731
3946	Sintilimab	Sintilimab-P3946	GSLGSVSVLRSG	0.0262825	1	38.0482	27.625	1.37731
3947	Sintilimab	Sintilimab-P3947	GSLLSYLTNARD	0.0262825	1	38.0482	27.625	1.37731
3948	Sintilimab	Sintilimab-P3948	GSLNGLINQDAD	0.0262825	1	38.0482	27.625	1.37731
3949	Sintilimab	Sintilimab-P3949	GSLPAVTSRASV	0.0262825	1	38.0482	27.625	1.37731
3950	Sintilimab	Sintilimab-P3950	GSLRIEPLLAPV	0.0262825	1	38.0482	27.625	1.37731
3951	Sintilimab	Sintilimab-P3951	GSLRNERPLAAP	0.0262825	1	38.0482	27.625	1.37731
3952	Sintilimab	Sintilimab-P3952	GSLRTEMIAVSL	0.0262825	1	38.0482	27.625	1.37731
3953	Sintilimab	Sintilimab-P3953	GSLSGTLKTIWG	0.0262825	1	38.0482	27.625	1.37731
3954	Sintilimab	Sintilimab-P3954	GSLSLLAVWSGK	0.0262825	1	38.0482	27.625	1.37731
3955	Sintilimab	Sintilimab-P3955	GSLTAAGTKVES	0.0262825	1	38.0482	27.625	1.37731
3956	Sintilimab	Sintilimab-P3956	GSLTKMTMRDEG	0.0262825	1	38.0482	27.625	1.37731
3957	Sintilimab	Sintilimab-P3957	GSLTSLSSTRLH	0.0262825	1	38.0482	27.625	1.37731
3958	Sintilimab	Sintilimab-P3958	GSLTSQSWFTTL	0.0262825	1	38.0482	27.625	1.37731
3959	Sintilimab	Sintilimab-P3959	GSLVGHKTGGTS	0.0262825	1	38.0482	27.625	1.37731
3960	Sintilimab	Sintilimab-P3960	GSLVLLDDPQSL	0.0262825	1	38.0482	27.625	1.37731
3961	Sintilimab	Sintilimab-P3961	GSLVQNWAACRK	0.0262825	1	38.0482	27.625	1.37731
3962	Sintilimab	Sintilimab-P3962	GSLWPNAGVSSS	0.0262825	1	38.0482	27.625	1.37731
3963	Sintilimab	Sintilimab-P3963	GSLYKLSVGAQE	0.0262825	1	38.0482	27.625	1.37731
3964	Sintilimab	Sintilimab-P3964	GSLYLNHVWGFG	0.0262825	1	38.0482	27.625	1.37731
3965	Sintilimab	Sintilimab-P3965	GSLYPNTSTMWK	0.0262825	1	38.0482	27.625	1.37731
3966	Sintilimab	Sintilimab-P3966	GSLYPYFRHTSA	0.0262825	1	38.0482	27.625	1.37731
3967	Sintilimab	Sintilimab-P3967	GSMAVRANLLRV	0.0262825	1	38.0482	27.625	1.37731
3968	Sintilimab	Sintilimab-P3968	GSMKCSTPTVCM	0.0262825	1	38.0482	27.625	1.37731
3969	Sintilimab	Sintilimab-P3969	GSMKWKMNLDPP	0.0262825	1	38.0482	27.625	1.37731
3970	Sintilimab	Sintilimab-P3970	GSMLSSTSLPSK	0.0262825	1	38.0482	27.625	1.37731
3971	Sintilimab	Sintilimab-P3971	GSMMSAEVSSVL	0.0262825	1	38.0482	27.625	1.37731
3972	Sintilimab	Sintilimab-P3972	GSMSQGNILVMT	0.0262825	1	38.0482	27.625	1.37731
3973	Sintilimab	Sintilimab-P3973	GSMSVLGMTWRV	0.0262825	1	38.0482	27.625	1.37731
3974	Sintilimab	Sintilimab-P3974	GSNDSVHVHYAA	0.0262825	1	38.0482	27.625	1.37731
3975	Sintilimab	Sintilimab-P3975	GSNFKNQAYAGY	0.0262825	1	38.0482	27.625	1.37731
3976	Sintilimab	Sintilimab-P3976	GSNHSMPGLADA	0.0262825	1	38.0482	27.625	1.37731
3977	Sintilimab	Sintilimab-P3977	GSNTSTHLRILS	0.0262825	1	38.0482	27.625	1.37731
3978	Sintilimab	Sintilimab-P3978	GSNVGRVMLGWG	0.0262825	1	38.0482	27.625	1.37731
3979	Sintilimab	Sintilimab-P3979	GSNVLPPPMSFN	0.0262825	1	38.0482	27.625	1.37731
3980	Sintilimab	Sintilimab-P3980	GSPALNVAHLSV	0.0262825	1	38.0482	27.625	1.37731
3981	Sintilimab	Sintilimab-P3981	GSPSLFLFSSTH	0.0262825	1	38.0482	27.625	1.37731
3982	Sintilimab	Sintilimab-P3982	GSPSLPFDGQEA	0.0262825	1	38.0482	27.625	1.37731
3983	Sintilimab	Sintilimab-P3983	GSPVDSLMTRFT	0.0262825	1	38.0482	27.625	1.37731
3984	Sintilimab	Sintilimab-P3984	GSQARCALSPLH	0.0262825	1	38.0482	27.625	1.37731
3985	Sintilimab	Sintilimab-P3985	GSQHYYPGSHLR	0.0262825	1	38.0482	27.625	1.37731
3986	Sintilimab	Sintilimab-P3986	GSQQDQWSWALY	0.0262825	1	38.0482	27.625	1.37731
3987	Sintilimab	Sintilimab-P3987	GSQTQTNHNLRG	0.0262825	1	38.0482	27.625	1.37731
3988	Sintilimab	Sintilimab-P3988	GSRDFHPIHSRP	0.0262825	1	38.0482	27.625	1.37731
3989	Sintilimab	Sintilimab-P3989	GSRHSSPERFSY	0.0262825	1	38.0482	27.625	1.37731
3990	Sintilimab	Sintilimab-P3990	GSRLQGAPGGGY	0.0262825	1	38.0482	27.625	1.37731
3991	Sintilimab	Sintilimab-P3991	GSRMHYTFDHTN	0.0262825	1	38.0482	27.625	1.37731
3992	Sintilimab	Sintilimab-P3992	GSRPHELWKPMA	0.0262825	1	38.0482	27.625	1.37731
3993	Sintilimab	Sintilimab-P3993	GSRSFDMTALKI	0.0262825	1	38.0482	27.625	1.37731
3994	Sintilimab	Sintilimab-P3994	GSRVLVALEPPL	0.0262825	1	38.0482	27.625	1.37731
3995	Sintilimab	Sintilimab-P3995	GSRWPELTLPST	0.0262825	1	38.0482	27.625	1.37731
3996	Sintilimab	Sintilimab-P3996	GSSGVLLDRLHR	0.0262825	1	38.0482	27.625	1.37731
3997	Sintilimab	Sintilimab-P3997	GSSHNHSPQQST	0.0262825	1	38.0482	27.625	1.37731
3998	Sintilimab	Sintilimab-P3998	GSSHVGSSERSS	0.0262825	1	38.0482	27.625	1.37731
3999	Sintilimab	Sintilimab-P3999	GSSLGFVHTRIP	0.0262825	1	38.0482	27.625	1.37731
4000	Sintilimab	Sintilimab-P4000	GSSMISRQLIAA	0.0262825	1	38.0482	27.625	1.37731
4001	Sintilimab	Sintilimab-P4001	GSSPFPQLVLDG	0.0262825	1	38.0482	27.625	1.37731
4002	Sintilimab	Sintilimab-P4002	GSSPGCCLTRVS	0.0262825	1	38.0482	27.625	1.37731
4003	Sintilimab	Sintilimab-P4003	GSSPGCCSTRVS	0.0262825	1	38.0482	27.625	1.37731
4004	Sintilimab	Sintilimab-P4004	GSSPSATTLMRL	0.0262825	1	38.0482	27.625	1.37731
4005	Sintilimab	Sintilimab-P4005	GSSTSADDVLSP	0.0262825	1	38.0482	27.625	1.37731
4006	Sintilimab	Sintilimab-P4006	GSSVYIAVRLMD	0.0262825	1	38.0482	27.625	1.37731
4007	Sintilimab	Sintilimab-P4007	GSTLVGARFLLS	0.0262825	1	38.0482	27.625	1.37731
4008	Sintilimab	Sintilimab-P4008	GSTNITQVMIKA	0.0262825	1	38.0482	27.625	1.37731
4009	Sintilimab	Sintilimab-P4009	GSTSDPGLVVQG	0.0262825	1	38.0482	27.625	1.37731
4010	Sintilimab	Sintilimab-P4010	GSTTDRDSALYL	0.0262825	1	38.0482	27.625	1.37731
4011	Sintilimab	Sintilimab-P4011	GSTVLRSAIKPA	0.0262825	1	38.0482	27.625	1.37731
4012	Sintilimab	Sintilimab-P4012	GSVGFRALSSNN	0.0262825	1	38.0482	27.625	1.37731
4013	Sintilimab	Sintilimab-P4013	GSVIQNFPATTF	0.0262825	1	38.0482	27.625	1.37731
4014	Sintilimab	Sintilimab-P4014	GSWESDECLDCT	0.0262825	1	38.0482	27.625	1.37731
4015	Sintilimab	Sintilimab-P4015	GSWHMPAVLRDN	0.0262825	1	38.0482	27.625	1.37731
4016	Sintilimab	Sintilimab-P4016	GSWLMGRTYPPT	0.0262825	1	38.0482	27.625	1.37731
4017	Sintilimab	Sintilimab-P4017	GSWRYHHQGVSA	0.0262825	1	38.0482	27.625	1.37731
4018	Sintilimab	Sintilimab-P4018	GSWSGIHSWAHH	0.0262825	1	38.0482	27.625	1.37731
4019	Sintilimab	Sintilimab-P4019	GSWSGMAFLFDN	0.0262825	1	38.0482	27.625	1.37731
4020	Sintilimab	Sintilimab-P4020	GSYAAQSVGWND	0.0262825	1	38.0482	27.625	1.37731
4021	Sintilimab	Sintilimab-P4021	GSYKTVTYWFSD	0.0262825	1	38.0482	27.625	1.37731
4022	Sintilimab	Sintilimab-P4022	GSYPTGHAPRLQ	0.0262825	1	38.0482	27.625	1.37731
4023	Sintilimab	Sintilimab-P4023	GSYSTIGTMLAR	0.0262825	1	38.0482	27.625	1.37731
4024	Sintilimab	Sintilimab-P4024	GSYTLMLNMKYK	0.0262825	1	38.0482	27.625	1.37731
4025	Sintilimab	Sintilimab-P4025	GTAGINWTPYAR	0.0262825	1	38.0482	27.625	1.37731
4026	Sintilimab	Sintilimab-P4026	GTALPEITHFLS	0.0262825	1	38.0482	27.625	1.37731
4027	Sintilimab	Sintilimab-P4027	GTASRPTVLVTA	0.0262825	1	38.0482	27.625	1.37731
4028	Sintilimab	Sintilimab-P4028	GTASSHDIYLRV	0.0262825	1	38.0482	27.625	1.37731
4029	Sintilimab	Sintilimab-P4029	GTAVRPYPGSAS	0.0262825	1	38.0482	27.625	1.37731
4030	Sintilimab	Sintilimab-P4030	GTCPQRHSAVLD	0.0262825	1	38.0482	27.625	1.37731
4031	Sintilimab	Sintilimab-P4031	GTCRTCFEDVSW	0.0262825	1	38.0482	27.625	1.37731
4032	Sintilimab	Sintilimab-P4032	GTDFKATNRPAE	0.0262825	1	38.0482	27.625	1.37731
4033	Sintilimab	Sintilimab-P4033	GTDLGPRGRPIR	0.0262825	1	38.0482	27.625	1.37731
4034	Sintilimab	Sintilimab-P4034	GTDSAKALHART	0.0262825	1	38.0482	27.625	1.37731
4035	Sintilimab	Sintilimab-P4035	GTDTGKFSVKWR	0.0262825	1	38.0482	27.625	1.37731
4036	Sintilimab	Sintilimab-P4036	GTDWCRVLGLLC	0.0262825	1	38.0482	27.625	1.37731
4037	Sintilimab	Sintilimab-P4037	GTDYRFSHAGSM	0.0262825	1	38.0482	27.625	1.37731
4038	Sintilimab	Sintilimab-P4038	GTEAGPSLMMPR	0.0262825	1	38.0482	27.625	1.37731
4039	Sintilimab	Sintilimab-P4039	GTEERVSEMVLR	0.0262825	1	38.0482	27.625	1.37731
4040	Sintilimab	Sintilimab-P4040	GTFGTTNLRSAC	0.0262825	1	38.0482	27.625	1.37731
4041	Sintilimab	Sintilimab-P4041	GTGCRVHHDPSW	0.0262825	1	38.0482	27.625	1.37731
4042	Sintilimab	Sintilimab-P4042	GTGEKWWAVFGP	0.0262825	1	38.0482	27.625	1.37731
4043	Sintilimab	Sintilimab-P4043	GTGGPDRPEFLI	0.0262825	1	38.0482	27.625	1.37731
4044	Sintilimab	Sintilimab-P4044	GTGPHHDTIDIR	0.0262825	1	38.0482	27.625	1.37731
4045	Sintilimab	Sintilimab-P4045	GTGSWHRLVLQS	0.0262825	1	38.0482	27.625	1.37731
4046	Sintilimab	Sintilimab-P4046	GTGTENSSEYRP	0.0262825	1	38.0482	27.625	1.37731
4047	Sintilimab	Sintilimab-P4047	GTGTYWVSRAII	0.0262825	1	38.0482	27.625	1.37731
4048	Sintilimab	Sintilimab-P4048	GTHFPPKAWALY	0.0262825	1	38.0482	27.625	1.37731
4049	Sintilimab	Sintilimab-P4049	GTHLCFSMWDRL	0.0262825	1	38.0482	27.625	1.37731
4050	Sintilimab	Sintilimab-P4050	GTHPACVNDRCR	0.0262825	1	38.0482	27.625	1.37731
4051	Sintilimab	Sintilimab-P4051	GTHTSPHLTTSH	0.0262825	1	38.0482	27.625	1.37731
4052	Sintilimab	Sintilimab-P4052	GTILGSMYWRWS	0.0262825	1	38.0482	27.625	1.37731
4053	Sintilimab	Sintilimab-P4053	GTKCDPTPLTRH	0.0262825	1	38.0482	27.625	1.37731
4054	Sintilimab	Sintilimab-P4054	GTKETQSQESYW	0.0262825	1	38.0482	27.625	1.37731
4055	Sintilimab	Sintilimab-P4055	GTKFLLPSKGLR	0.0262825	1	38.0482	27.625	1.37731
4056	Sintilimab	Sintilimab-P4056	GTKMPWVGPDGK	0.0262825	1	38.0482	27.625	1.37731
4057	Sintilimab	Sintilimab-P4057	GTKVDIWEAWDV	0.0262825	1	38.0482	27.625	1.37731
4058	Sintilimab	Sintilimab-P4058	GTLASSGCIRCT	0.0262825	1	38.0482	27.625	1.37731
4059	Sintilimab	Sintilimab-P4059	GTLAVPVSKLSR	0.0262825	1	38.0482	27.625	1.37731
4060	Sintilimab	Sintilimab-P4060	GTLHSLALLLHR	0.0262825	1	38.0482	27.625	1.37731
4061	Sintilimab	Sintilimab-P4061	GTLLNNGLARSS	0.0262825	1	38.0482	27.625	1.37731
4062	Sintilimab	Sintilimab-P4062	GTLLSPALYGGN	0.0262825	1	38.0482	27.625	1.37731
4063	Sintilimab	Sintilimab-P4063	GTLLYDALIWPP	0.0262825	1	38.0482	27.625	1.37731
4064	Sintilimab	Sintilimab-P4064	GTLMTPMPAYRL	0.0262825	1	38.0482	27.625	1.37731
4065	Sintilimab	Sintilimab-P4065	GTLMTVRYYSAH	0.0262825	1	38.0482	27.625	1.37731
4066	Sintilimab	Sintilimab-P4066	GTLNETSLFRIP	0.0262825	1	38.0482	27.625	1.37731
4067	Sintilimab	Sintilimab-P4067	GTLSHYTWAATT	0.0262825	1	38.0482	27.625	1.37731
4068	Sintilimab	Sintilimab-P4068	GTLSLSSRYDTK	0.0262825	1	38.0482	27.625	1.37731
4069	Sintilimab	Sintilimab-P4069	GTLTTPGTLPLR	0.0262825	1	38.0482	27.625	1.37731
4070	Sintilimab	Sintilimab-P4070	GTLVGIPHILHI	0.0262825	1	38.0482	27.625	1.37731
4071	Sintilimab	Sintilimab-P4071	GTMIQCCVERSA	0.0262825	1	38.0482	27.625	1.37731
4072	Sintilimab	Sintilimab-P4072	GTMPWGVDVRFS	0.0262825	1	38.0482	27.625	1.37731
4073	Sintilimab	Sintilimab-P4073	GTPRIPTLAPYS	0.0262825	1	38.0482	27.625	1.37731
4074	Sintilimab	Sintilimab-P4074	GTPSTSLKLTRA	0.0262825	1	38.0482	27.625	1.37731
4075	Sintilimab	Sintilimab-P4075	GTQEAAPSLLSQ	0.0262825	1	38.0482	27.625	1.37731
4076	Sintilimab	Sintilimab-P4076	GTQTTLWRLLKG	0.0262825	1	38.0482	27.625	1.37731
4077	Sintilimab	Sintilimab-P4077	GTRDAWHWFAAA	0.0262825	1	38.0482	27.625	1.37731
4078	Sintilimab	Sintilimab-P4078	GTRMPLPKGMPW	0.0262825	1	38.0482	27.625	1.37731
4079	Sintilimab	Sintilimab-P4079	GTRNMPFLHPTL	0.0262825	1	38.0482	27.625	1.37731
4080	Sintilimab	Sintilimab-P4080	GTRWCCSITSTL	0.0262825	1	38.0482	27.625	1.37731
4081	Sintilimab	Sintilimab-P4081	GTRYHMDLAPRA	0.0262825	1	38.0482	27.625	1.37731
4082	Sintilimab	Sintilimab-P4082	GTSGLGPPNLSA	0.0262825	1	38.0482	27.625	1.37731
4083	Sintilimab	Sintilimab-P4083	GTSLVGNLLTKW	0.0262825	1	38.0482	27.625	1.37731
4084	Sintilimab	Sintilimab-P4084	GTSMGEPDPSSS	0.0262825	1	38.0482	27.625	1.37731
4085	Sintilimab	Sintilimab-P4085	GTSRWASTVLLS	0.0262825	1	38.0482	27.625	1.37731
4086	Sintilimab	Sintilimab-P4086	GTSTPDVKLDWF	0.0262825	1	38.0482	27.625	1.37731
4087	Sintilimab	Sintilimab-P4087	GTTIRLKLPFEA	0.0262825	1	38.0482	27.625	1.37731
4088	Sintilimab	Sintilimab-P4088	GTTNFPPLTVIR	0.0262825	1	38.0482	27.625	1.37731
4089	Sintilimab	Sintilimab-P4089	GTTVQLHSSAVR	0.0262825	1	38.0482	27.625	1.37731
4090	Sintilimab	Sintilimab-P4090	GTTVRLTINGFL	0.0262825	1	38.0482	27.625	1.37731
4091	Sintilimab	Sintilimab-P4091	GTVSGSLVTSEV	0.0262825	1	38.0482	27.625	1.37731
4092	Sintilimab	Sintilimab-P4092	GTVWTDNATLVY	0.0262825	1	38.0482	27.625	1.37731
4093	Sintilimab	Sintilimab-P4093	GTVYDAAVARAT	0.0262825	1	38.0482	27.625	1.37731
4094	Sintilimab	Sintilimab-P4094	GTWHHTQVGGAN	0.0262825	1	38.0482	27.625	1.37731
4095	Sintilimab	Sintilimab-P4095	GTWNFRDMRGSN	0.0262825	1	38.0482	27.625	1.37731
4096	Sintilimab	Sintilimab-P4096	GTYDGQLKMGVL	0.0262825	1	38.0482	27.625	1.37731
4097	Sintilimab	Sintilimab-P4097	GTYGADRAPWTS	0.0262825	1	38.0482	27.625	1.37731
4098	Sintilimab	Sintilimab-P4098	GTYKPSHIYFSY	0.0262825	1	38.0482	27.625	1.37731
4099	Sintilimab	Sintilimab-P4099	GTYMTTVSTQSP	0.0262825	1	38.0482	27.625	1.37731
4100	Sintilimab	Sintilimab-P4100	GVADMAKVTLLL	0.0262825	1	38.0482	27.625	1.37731
4101	Sintilimab	Sintilimab-P4101	GVAHEMTHQSRP	0.0262825	1	38.0482	27.625	1.37731
4102	Sintilimab	Sintilimab-P4102	GVAHWDWSPPLL	0.0262825	1	38.0482	27.625	1.37731
4103	Sintilimab	Sintilimab-P4103	GVANLARLTALR	0.0262825	1	38.0482	27.625	1.37731
4104	Sintilimab	Sintilimab-P4104	GVASWMLSACAD	0.0262825	1	38.0482	27.625	1.37731
4105	Sintilimab	Sintilimab-P4105	GVDPGAFDSRHV	0.0262825	1	38.0482	27.625	1.37731
4106	Sintilimab	Sintilimab-P4106	GVEAVPTYASHV	0.0262825	1	38.0482	27.625	1.37731
4107	Sintilimab	Sintilimab-P4107	GVFGSHTLSPMF	0.0262825	1	38.0482	27.625	1.37731
4108	Sintilimab	Sintilimab-P4108	GVFITPSQGGRA	0.0262825	1	38.0482	27.625	1.37731
4109	Sintilimab	Sintilimab-P4109	GVFSLDFVDVGN	0.0262825	1	38.0482	27.625	1.37731
4110	Sintilimab	Sintilimab-P4110	GVFVTHVENCTK	0.0262825	1	38.0482	27.625	1.37731
4111	Sintilimab	Sintilimab-P4111	GVGFGETLDGAG	0.0262825	1	38.0482	27.625	1.37731
4112	Sintilimab	Sintilimab-P4112	GVGRNQVESDWI	0.0262825	1	38.0482	27.625	1.37731
4113	Sintilimab	Sintilimab-P4113	GVHAFSLGGRSL	0.0262825	1	38.0482	27.625	1.37731
4114	Sintilimab	Sintilimab-P4114	GVHATGIMQQLT	0.0262825	1	38.0482	27.625	1.37731
4115	Sintilimab	Sintilimab-P4115	GVHGALLIQLDS	0.0262825	1	38.0482	27.625	1.37731
4116	Sintilimab	Sintilimab-P4116	GVHMFDQAWLSL	0.0262825	1	38.0482	27.625	1.37731
4117	Sintilimab	Sintilimab-P4117	GVITLMSELEPT	0.0262825	1	38.0482	27.625	1.37731
4118	Sintilimab	Sintilimab-P4118	GVIVRSDETYPH	0.0262825	1	38.0482	27.625	1.37731
4119	Sintilimab	Sintilimab-P4119	GVKGAWSASVAD	0.0262825	1	38.0482	27.625	1.37731
4120	Sintilimab	Sintilimab-P4120	GVKHTQEHTNKA	0.0262825	1	38.0482	27.625	1.37731
4121	Sintilimab	Sintilimab-P4121	GVLMCSLPLCGS	0.0262825	1	38.0482	27.625	1.37731
4122	Sintilimab	Sintilimab-P4122	GVLQQPLYNYLF	0.0262825	1	38.0482	27.625	1.37731
4123	Sintilimab	Sintilimab-P4123	GVLRPPQGSVSM	0.0262825	1	38.0482	27.625	1.37731
4124	Sintilimab	Sintilimab-P4124	GVLSPATVPRER	0.0262825	1	38.0482	27.625	1.37731
4125	Sintilimab	Sintilimab-P4125	GVLTFGSSPGTK	0.0262825	1	38.0482	27.625	1.37731
4126	Sintilimab	Sintilimab-P4126	GVMQPVPMSRSK	0.0262825	1	38.0482	27.625	1.37731
4127	Sintilimab	Sintilimab-P4127	GVMVWPVNQRER	0.0262825	1	38.0482	27.625	1.37731
4128	Sintilimab	Sintilimab-P4128	GVNLTNTMSKGV	0.0262825	1	38.0482	27.625	1.37731
4129	Sintilimab	Sintilimab-P4129	GVNRLQGIFAMP	0.0262825	1	38.0482	27.625	1.37731
4130	Sintilimab	Sintilimab-P4130	GVPIIYPLRLVP	0.0262825	1	38.0482	27.625	1.37731
4131	Sintilimab	Sintilimab-P4131	GVPLRHIVFHPE	0.0262825	1	38.0482	27.625	1.37731
4132	Sintilimab	Sintilimab-P4132	GVPQPTQPQPVS	0.0262825	1	38.0482	27.625	1.37731
4133	Sintilimab	Sintilimab-P4133	GVPSAITPVVPY	0.0262825	1	38.0482	27.625	1.37731
4134	Sintilimab	Sintilimab-P4134	GVPSWPLAPTPL	0.0262825	1	38.0482	27.625	1.37731
4135	Sintilimab	Sintilimab-P4135	GVPTWRTHPFNP	0.0262825	1	38.0482	27.625	1.37731
4136	Sintilimab	Sintilimab-P4136	GVQGLPKAPTNL	0.0262825	1	38.0482	27.625	1.37731
4137	Sintilimab	Sintilimab-P4137	GVQSSGIAWPVR	0.0262825	1	38.0482	27.625	1.37731
4138	Sintilimab	Sintilimab-P4138	GVRGPAMSHVNP	0.0262825	1	38.0482	27.625	1.37731
4139	Sintilimab	Sintilimab-P4139	GVRISHGLVLAQ	0.0262825	1	38.0482	27.625	1.37731
4140	Sintilimab	Sintilimab-P4140	GVRPYGDPSGDD	0.0262825	1	38.0482	27.625	1.37731
4141	Sintilimab	Sintilimab-P4141	GVRSLHVANSAV	0.0262825	1	38.0482	27.625	1.37731
4142	Sintilimab	Sintilimab-P4142	GVRTASYPLHTM	0.0262825	1	38.0482	27.625	1.37731
4143	Sintilimab	Sintilimab-P4143	GVSSSAKVAPGC	0.0262825	1	38.0482	27.625	1.37731
4144	Sintilimab	Sintilimab-P4144	GVSTYTGTISVY	0.0262825	1	38.0482	27.625	1.37731
4145	Sintilimab	Sintilimab-P4145	GVSVGSRSTAVL	0.0262825	1	38.0482	27.625	1.37731
4146	Sintilimab	Sintilimab-P4146	GVSWWAAQLEQR	0.0262825	1	38.0482	27.625	1.37731
4147	Sintilimab	Sintilimab-P4147	GVTDVPLQGQSY	0.0262825	1	38.0482	27.625	1.37731
4148	Sintilimab	Sintilimab-P4148	GVTHNETLSSVH	0.0262825	1	38.0482	27.625	1.37731
4149	Sintilimab	Sintilimab-P4149	GVTLSHALTPTG	0.0262825	1	38.0482	27.625	1.37731
4150	Sintilimab	Sintilimab-P4150	GVTMPNGWAMRD	0.0262825	1	38.0482	27.625	1.37731
4151	Sintilimab	Sintilimab-P4151	GVTNGMFQIGWS	0.0262825	1	38.0482	27.625	1.37731
4152	Sintilimab	Sintilimab-P4152	GVTSGDSMSAEN	0.0262825	1	38.0482	27.625	1.37731
4153	Sintilimab	Sintilimab-P4153	GVTTPVQAEHNE	0.0262825	1	38.0482	27.625	1.37731
4154	Sintilimab	Sintilimab-P4154	GVVARSCSHMNS	0.0262825	1	38.0482	27.625	1.37731
4155	Sintilimab	Sintilimab-P4155	GVVAVSPSLLSN	0.0262825	1	38.0482	27.625	1.37731
4156	Sintilimab	Sintilimab-P4156	GVVCCASPSSRT	0.0262825	1	38.0482	27.625	1.37731
4157	Sintilimab	Sintilimab-P4157	GVVFDRAIGHDV	0.0262825	1	38.0482	27.625	1.37731
4158	Sintilimab	Sintilimab-P4158	GVVGFESRLSFY	0.0262825	1	38.0482	27.625	1.37731
4159	Sintilimab	Sintilimab-P4159	GVVNNPIGRDYL	0.0262825	1	38.0482	27.625	1.37731
4160	Sintilimab	Sintilimab-P4160	GVVNPPRYLSTA	0.0262825	1	38.0482	27.625	1.37731
4161	Sintilimab	Sintilimab-P4161	GVVPDKKFVSER	0.0262825	1	38.0482	27.625	1.37731
4162	Sintilimab	Sintilimab-P4162	GVVPLHYGDRTT	0.0262825	1	38.0482	27.625	1.37731
4163	Sintilimab	Sintilimab-P4163	GVVSKQGSYKSV	0.0262825	1	38.0482	27.625	1.37731
4164	Sintilimab	Sintilimab-P4164	GVWLVSPPDRRM	0.0262825	1	38.0482	27.625	1.37731
4165	Sintilimab	Sintilimab-P4165	GVYSNADSDIAE	0.0262825	1	38.0482	27.625	1.37731
4166	Sintilimab	Sintilimab-P4166	GWAGHSADVESS	0.0262825	1	38.0482	27.625	1.37731
4167	Sintilimab	Sintilimab-P4167	GWHATLNAPNYE	0.0262825	1	38.0482	27.625	1.37731
4168	Sintilimab	Sintilimab-P4168	GWISCKDTMDSC	0.0262825	1	38.0482	27.625	1.37731
4169	Sintilimab	Sintilimab-P4169	GWISTMASYAPH	0.0262825	1	38.0482	27.625	1.37731
4170	Sintilimab	Sintilimab-P4170	GWNGSPDERQTL	0.0262825	1	38.0482	27.625	1.37731
4171	Sintilimab	Sintilimab-P4171	GWPLSPDLRPWP	0.0262825	1	38.0482	27.625	1.37731
4172	Sintilimab	Sintilimab-P4172	GWPPDTRRTWST	0.0262825	1	38.0482	27.625	1.37731
4173	Sintilimab	Sintilimab-P4173	GWRNIAPPPGKA	0.0262825	1	38.0482	27.625	1.37731
4174	Sintilimab	Sintilimab-P4174	GWSVTEHLPITN	0.0262825	1	38.0482	27.625	1.37731
4175	Sintilimab	Sintilimab-P4175	GWSVVRPMAIPA	0.0262825	1	38.0482	27.625	1.37731
4176	Sintilimab	Sintilimab-P4176	GWSVWHDPTVDH	0.0262825	1	38.0482	27.625	1.37731
4177	Sintilimab	Sintilimab-P4177	GWTFYGHRAGTY	0.0262825	1	38.0482	27.625	1.37731
4178	Sintilimab	Sintilimab-P4178	GWTLWESTADMV	0.0262825	1	38.0482	27.625	1.37731
4179	Sintilimab	Sintilimab-P4179	GWTSDSDPFASE	0.0262825	1	38.0482	27.625	1.37731
4180	Sintilimab	Sintilimab-P4180	GYAFPAFKPSNS	0.0262825	1	38.0482	27.625	1.37731
4181	Sintilimab	Sintilimab-P4181	GYALAGADLGVE	0.0262825	1	38.0482	27.625	1.37731
4182	Sintilimab	Sintilimab-P4182	GYCSAEWFAVIT	0.0262825	1	38.0482	27.625	1.37731
4183	Sintilimab	Sintilimab-P4183	GYDDRSYEEYWL	0.0262825	1	38.0482	27.625	1.37731
4184	Sintilimab	Sintilimab-P4184	GYESAACYQGCR	0.0262825	1	38.0482	27.625	1.37731
4185	Sintilimab	Sintilimab-P4185	GYEVMPLPPPLS	0.0262825	1	38.0482	27.625	1.37731
4186	Sintilimab	Sintilimab-P4186	GYFADLPEDTAN	0.0262825	1	38.0482	27.625	1.37731
4187	Sintilimab	Sintilimab-P4187	GYHKSLTQADIG	0.0262825	1	38.0482	27.625	1.37731
4188	Sintilimab	Sintilimab-P4188	GYLGSPQWLLAQ	0.0262825	1	38.0482	27.625	1.37731
4189	Sintilimab	Sintilimab-P4189	GYLNYDAKQYFI	0.0262825	1	38.0482	27.625	1.37731
4190	Sintilimab	Sintilimab-P4190	GYNPYNNTPNVV	0.0262825	1	38.0482	27.625	1.37731
4191	Sintilimab	Sintilimab-P4191	GYNSSSRYNTTH	0.0262825	1	38.0482	27.625	1.37731
4192	Sintilimab	Sintilimab-P4192	GYPVGTWVLEAT	0.0262825	1	38.0482	27.625	1.37731
4193	Sintilimab	Sintilimab-P4193	GYQHWKKPHAEA	0.0262825	1	38.0482	27.625	1.37731
4194	Sintilimab	Sintilimab-P4194	GYQPRNLDTPTF	0.0262825	1	38.0482	27.625	1.37731
4195	Sintilimab	Sintilimab-P4195	GYQVVTHLAGHM	0.0262825	1	38.0482	27.625	1.37731
4196	Sintilimab	Sintilimab-P4196	GYRDIGRTYMNV	0.0262825	1	38.0482	27.625	1.37731
4197	Sintilimab	Sintilimab-P4197	GYRNDVDRLDRV	0.0262825	1	38.0482	27.625	1.37731
4198	Sintilimab	Sintilimab-P4198	GYRSVHISMERH	0.0262825	1	38.0482	27.625	1.37731
4199	Sintilimab	Sintilimab-P4199	GYRYDESPRQRT	0.0262825	1	38.0482	27.625	1.37731
4200	Sintilimab	Sintilimab-P4200	GYSEHMYMKPSP	0.0262825	1	38.0482	27.625	1.37731
4201	Sintilimab	Sintilimab-P4201	GYSMDQYRLTRE	0.0262825	1	38.0482	27.625	1.37731
4202	Sintilimab	Sintilimab-P4202	GYTHVSGFTLNI	0.0262825	1	38.0482	27.625	1.37731
4203	Sintilimab	Sintilimab-P4203	GYTLSPNLGVAG	0.0262825	1	38.0482	27.625	1.37731
4204	Sintilimab	Sintilimab-P4204	GYTSLGAGERQR	0.0262825	1	38.0482	27.625	1.37731
4205	Sintilimab	Sintilimab-P4205	GYTVDRARTWSR	0.0262825	1	38.0482	27.625	1.37731
4206	Sintilimab	Sintilimab-P4206	GYVLPTIPRLWR	0.0262825	1	38.0482	27.625	1.37731
4207	Sintilimab	Sintilimab-P4207	GYVPDHRLVLDK	0.0262825	1	38.0482	27.625	1.37731
4208	Sintilimab	Sintilimab-P4208	GYYFNNETAAPA	0.0262825	1	38.0482	27.625	1.37731
4209	Sintilimab	Sintilimab-P4209	HAASQLLTVLRG	0.0262825	1	38.0482	27.625	1.37731
4210	Sintilimab	Sintilimab-P4210	HAAVGYVPLVSN	0.0262825	1	38.0482	27.625	1.37731
4211	Sintilimab	Sintilimab-P4211	HAAVNWNADTSN	0.0262825	1	38.0482	27.625	1.37731
4212	Sintilimab	Sintilimab-P4212	HAAYGELGLEDR	0.0262825	1	38.0482	27.625	1.37731
4213	Sintilimab	Sintilimab-P4213	HACWSPDTITCW	0.0262825	1	38.0482	27.625	1.37731
4214	Sintilimab	Sintilimab-P4214	HADMTHLRVGIV	0.0262825	1	38.0482	27.625	1.37731
4215	Sintilimab	Sintilimab-P4215	HADTLIQTTTRP	0.0262825	1	38.0482	27.625	1.37731
4216	Sintilimab	Sintilimab-P4216	HAERYDTLSVAY	0.0262825	1	38.0482	27.625	1.37731
4217	Sintilimab	Sintilimab-P4217	HAFCSTCPRSNP	0.0262825	1	38.0482	27.625	1.37731
4218	Sintilimab	Sintilimab-P4218	HAGLKDIRNYHH	0.0262825	1	38.0482	27.625	1.37731
4219	Sintilimab	Sintilimab-P4219	HAGMIGHPVIAV	0.0262825	1	38.0482	27.625	1.37731
4220	Sintilimab	Sintilimab-P4220	HAGSLVPMPHVH	0.0262825	1	38.0482	27.625	1.37731
4221	Sintilimab	Sintilimab-P4221	HAHFLQAEDNRY	0.0262825	1	38.0482	27.625	1.37731
4222	Sintilimab	Sintilimab-P4222	HAHQAIKPHLSA	0.0262825	1	38.0482	27.625	1.37731
4223	Sintilimab	Sintilimab-P4223	HAISGSNCYHCL	0.0262825	1	38.0482	27.625	1.37731
4224	Sintilimab	Sintilimab-P4224	HAKAMSDVSGAT	0.0262825	1	38.0482	27.625	1.37731
4225	Sintilimab	Sintilimab-P4225	HALASMPYNLSD	0.0262825	1	38.0482	27.625	1.37731
4226	Sintilimab	Sintilimab-P4226	HALESPHSGVRR	0.0262825	1	38.0482	27.625	1.37731
4227	Sintilimab	Sintilimab-P4227	HALGIKIIAPTA	0.0262825	1	38.0482	27.625	1.37731
4228	Sintilimab	Sintilimab-P4228	HALHLPANWTLS	0.0262825	1	38.0482	27.625	1.37731
4229	Sintilimab	Sintilimab-P4229	HAMTQSSITIGW	0.0262825	1	38.0482	27.625	1.37731
4230	Sintilimab	Sintilimab-P4230	HANCPQVRCSST	0.0262825	1	38.0482	27.625	1.37731
4231	Sintilimab	Sintilimab-P4231	HANSYSLFRGNL	0.0262825	1	38.0482	27.625	1.37731
4232	Sintilimab	Sintilimab-P4232	HANYVSKALPGQ	0.0262825	1	38.0482	27.625	1.37731
4233	Sintilimab	Sintilimab-P4233	HAQSDPRMALNK	0.0262825	1	38.0482	27.625	1.37731
4234	Sintilimab	Sintilimab-P4234	HAQSSSAETRRA	0.0262825	1	38.0482	27.625	1.37731
4235	Sintilimab	Sintilimab-P4235	HAQVLAGRHSDY	0.0262825	1	38.0482	27.625	1.37731
4236	Sintilimab	Sintilimab-P4236	HARVSVGGETAR	0.0262825	1	38.0482	27.625	1.37731
4237	Sintilimab	Sintilimab-P4237	HASQQRHNWDHT	0.0262825	1	38.0482	27.625	1.37731
4238	Sintilimab	Sintilimab-P4238	HASRDILHRWYY	0.0262825	1	38.0482	27.625	1.37731
4239	Sintilimab	Sintilimab-P4239	HASYVRMVLLSG	0.0262825	1	38.0482	27.625	1.37731
4240	Sintilimab	Sintilimab-P4240	HATGDGMQPYNL	0.0262825	1	38.0482	27.625	1.37731
4241	Sintilimab	Sintilimab-P4241	HATGPEGTLPLA	0.0262825	1	38.0482	27.625	1.37731
4242	Sintilimab	Sintilimab-P4242	HATSSIWHTPGV	0.0262825	1	38.0482	27.625	1.37731
4243	Sintilimab	Sintilimab-P4243	HAVRDNRPSTWH	0.0262825	1	38.0482	27.625	1.37731
4244	Sintilimab	Sintilimab-P4244	HAVSANVSRLVT	0.0262825	1	38.0482	27.625	1.37731
4245	Sintilimab	Sintilimab-P4245	HAYDNAFPNDCV	0.0262825	1	38.0482	27.625	1.37731
4246	Sintilimab	Sintilimab-P4246	HAYNSSRSTSSF	0.0262825	1	38.0482	27.625	1.37731
4247	Sintilimab	Sintilimab-P4247	HAYYYPPPATKI	0.0262825	1	38.0482	27.625	1.37731
4248	Sintilimab	Sintilimab-P4248	HCIKMLQYASSC	0.0262825	1	38.0482	27.625	1.37731
4249	Sintilimab	Sintilimab-P4249	HCKPCWSSDEPP	0.0262825	1	38.0482	27.625	1.37731
4250	Sintilimab	Sintilimab-P4250	HCPEPCIGGGMH	0.0262825	1	38.0482	27.625	1.37731
4251	Sintilimab	Sintilimab-P4251	HCPKTQPDMDCR	0.0262825	1	38.0482	27.625	1.37731
4252	Sintilimab	Sintilimab-P4252	HCSEWWRSRTDG	0.0262825	1	38.0482	27.625	1.37731
4253	Sintilimab	Sintilimab-P4253	HCTESMMLFRIC	0.0262825	1	38.0482	27.625	1.37731
4254	Sintilimab	Sintilimab-P4254	HCTHLLSICNSS	0.0262825	1	38.0482	27.625	1.37731
4255	Sintilimab	Sintilimab-P4255	HCVRCVLEVPEA	0.0262825	1	38.0482	27.625	1.37731
4256	Sintilimab	Sintilimab-P4256	HCYIGLWSGRCS	0.0262825	1	38.0482	27.625	1.37731
4257	Sintilimab	Sintilimab-P4257	HDAARFPSLLSP	0.0262825	1	38.0482	27.625	1.37731
4258	Sintilimab	Sintilimab-P4258	HDAAWMMLPRTY	0.0262825	1	38.0482	27.625	1.37731
4259	Sintilimab	Sintilimab-P4259	HDATKITNMMFI	0.0262825	1	38.0482	27.625	1.37731
4260	Sintilimab	Sintilimab-P4260	HDDFSATMMTTP	0.0262825	1	38.0482	27.625	1.37731
4261	Sintilimab	Sintilimab-P4261	HDDFYAAHTTKR	0.0262825	1	38.0482	27.625	1.37731
4262	Sintilimab	Sintilimab-P4262	HDEWRIGMQVVK	0.0262825	1	38.0482	27.625	1.37731
4263	Sintilimab	Sintilimab-P4263	HDFALSSMIRHF	0.0262825	1	38.0482	27.625	1.37731
4264	Sintilimab	Sintilimab-P4264	HDFWGSWPATWA	0.0262825	1	38.0482	27.625	1.37731
4265	Sintilimab	Sintilimab-P4265	HDGDRLRGVLIH	0.0262825	1	38.0482	27.625	1.37731
4266	Sintilimab	Sintilimab-P4266	HDHALEQPMDFP	0.0262825	1	38.0482	27.625	1.37731
4267	Sintilimab	Sintilimab-P4267	HDIRHISYSRAN	0.0262825	1	38.0482	27.625	1.37731
4268	Sintilimab	Sintilimab-P4268	HDISAFKHHKTV	0.0262825	1	38.0482	27.625	1.37731
4269	Sintilimab	Sintilimab-P4269	HDKLLNEPMRNK	0.0262825	1	38.0482	27.625	1.37731
4270	Sintilimab	Sintilimab-P4270	HDKQLHDSWPHL	0.0262825	1	38.0482	27.625	1.37731
4271	Sintilimab	Sintilimab-P4271	HDLMLSTRPELR	0.0262825	1	38.0482	27.625	1.37731
4272	Sintilimab	Sintilimab-P4272	HDLNDKVLVPSS	0.0262825	1	38.0482	27.625	1.37731
4273	Sintilimab	Sintilimab-P4273	HDLNEDSYTFAH	0.0262825	1	38.0482	27.625	1.37731
4274	Sintilimab	Sintilimab-P4274	HDLRPTLISPRT	0.0262825	1	38.0482	27.625	1.37731
4275	Sintilimab	Sintilimab-P4275	HDNMIGTLPGTA	0.0262825	1	38.0482	27.625	1.37731
4276	Sintilimab	Sintilimab-P4276	HDPLSFNLVKLL	0.0262825	1	38.0482	27.625	1.37731
4277	Sintilimab	Sintilimab-P4277	HDPVRNLSQGIQ	0.0262825	1	38.0482	27.625	1.37731
4278	Sintilimab	Sintilimab-P4278	HDQSSDRKATPL	0.0262825	1	38.0482	27.625	1.37731
4279	Sintilimab	Sintilimab-P4279	HDQTTWPPKAAA	0.0262825	1	38.0482	27.625	1.37731
4280	Sintilimab	Sintilimab-P4280	HDRALTSPNCVT	0.0262825	1	38.0482	27.625	1.37731
4281	Sintilimab	Sintilimab-P4281	HDRMHRQRVAFE	0.0262825	1	38.0482	27.625	1.37731
4282	Sintilimab	Sintilimab-P4282	HDSPSSHRYLPQ	0.0262825	1	38.0482	27.625	1.37731
4283	Sintilimab	Sintilimab-P4283	HDSSSKSSNKGL	0.0262825	1	38.0482	27.625	1.37731
4284	Sintilimab	Sintilimab-P4284	HDTLRTNPSMFG	0.0262825	1	38.0482	27.625	1.37731
4285	Sintilimab	Sintilimab-P4285	HDTWLSSTPVST	0.0262825	1	38.0482	27.625	1.37731
4286	Sintilimab	Sintilimab-P4286	HDVGMVFLRSGS	0.0262825	1	38.0482	27.625	1.37731
4287	Sintilimab	Sintilimab-P4287	HDVNDWHSEDTR	0.0262825	1	38.0482	27.625	1.37731
4288	Sintilimab	Sintilimab-P4288	HDYKRTTFSWFR	0.0262825	1	38.0482	27.625	1.37731
4289	Sintilimab	Sintilimab-P4289	HEATAWGYDHSG	0.0262825	1	38.0482	27.625	1.37731
4290	Sintilimab	Sintilimab-P4290	HEAYNPGHHEKN	0.0262825	1	38.0482	27.625	1.37731
4291	Sintilimab	Sintilimab-P4291	HEGGVLHSGART	0.0262825	1	38.0482	27.625	1.37731
4292	Sintilimab	Sintilimab-P4292	HEKPIHYLEWFT	0.0262825	1	38.0482	27.625	1.37731
4293	Sintilimab	Sintilimab-P4293	HELRNMMHMREM	0.0262825	1	38.0482	27.625	1.37731
4294	Sintilimab	Sintilimab-P4294	HENDLRRVELRR	0.0262825	1	38.0482	27.625	1.37731
4295	Sintilimab	Sintilimab-P4295	HEQATHPLGHGS	0.0262825	1	38.0482	27.625	1.37731
4296	Sintilimab	Sintilimab-P4296	HESLNIVVQYTR	0.0262825	1	38.0482	27.625	1.37731
4297	Sintilimab	Sintilimab-P4297	HESPTFAVSLVL	0.0262825	1	38.0482	27.625	1.37731
4298	Sintilimab	Sintilimab-P4298	HETLILPSKPVY	0.0262825	1	38.0482	27.625	1.37731
4299	Sintilimab	Sintilimab-P4299	HETWDPLIHKSS	0.0262825	1	38.0482	27.625	1.37731
4300	Sintilimab	Sintilimab-P4300	HEVRVSRHLHIL	0.0262825	1	38.0482	27.625	1.37731
4301	Sintilimab	Sintilimab-P4301	HEVTLRTVYMTW	0.0262825	1	38.0482	27.625	1.37731
4302	Sintilimab	Sintilimab-P4302	HEVVLRSADGAR	0.0262825	1	38.0482	27.625	1.37731
4303	Sintilimab	Sintilimab-P4303	HEYPLQPMEARV	0.0262825	1	38.0482	27.625	1.37731
4304	Sintilimab	Sintilimab-P4304	HFAAEVYPAASS	0.0262825	1	38.0482	27.625	1.37731
4305	Sintilimab	Sintilimab-P4305	HFAIGKQRITYD	0.0262825	1	38.0482	27.625	1.37731
4306	Sintilimab	Sintilimab-P4306	HFDPTRNNFSKD	0.0262825	1	38.0482	27.625	1.37731
4307	Sintilimab	Sintilimab-P4307	HFEASMHWVLRS	0.0262825	1	38.0482	27.625	1.37731
4308	Sintilimab	Sintilimab-P4308	HFERTDQIRVRN	0.0262825	1	38.0482	27.625	1.37731
4309	Sintilimab	Sintilimab-P4309	HFFSGSTTEPHL	0.0262825	1	38.0482	27.625	1.37731
4310	Sintilimab	Sintilimab-P4310	HFGRFSMDPLHG	0.0262825	1	38.0482	27.625	1.37731
4311	Sintilimab	Sintilimab-P4311	HFGVLWVKHPIS	0.0262825	1	38.0482	27.625	1.37731
4312	Sintilimab	Sintilimab-P4312	HFHLMGCRATCV	0.0262825	1	38.0482	27.625	1.37731
4313	Sintilimab	Sintilimab-P4313	HFPVDYAKPSYF	0.0262825	1	38.0482	27.625	1.37731
4314	Sintilimab	Sintilimab-P4314	HFRTETQIRHPN	0.0262825	1	38.0482	27.625	1.37731
4315	Sintilimab	Sintilimab-P4315	HFSKSCAVHACH	0.0262825	1	38.0482	27.625	1.37731
4316	Sintilimab	Sintilimab-P4316	HFSLWNPRMPAR	0.0262825	1	38.0482	27.625	1.37731
4317	Sintilimab	Sintilimab-P4317	HFSTTPTGTSPP	0.0262825	1	38.0482	27.625	1.37731
4318	Sintilimab	Sintilimab-P4318	HFTASSNPPWPR	0.0262825	1	38.0482	27.625	1.37731
4319	Sintilimab	Sintilimab-P4319	HFTIDAPVKLGV	0.0262825	1	38.0482	27.625	1.37731
4320	Sintilimab	Sintilimab-P4320	HFTIRITDGSEL	0.0262825	1	38.0482	27.625	1.37731
4321	Sintilimab	Sintilimab-P4321	HFTSGHAAMTGP	0.0262825	1	38.0482	27.625	1.37731
4322	Sintilimab	Sintilimab-P4322	HFTTVMREVSIM	0.0262825	1	38.0482	27.625	1.37731
4323	Sintilimab	Sintilimab-P4323	HFVPEHRMWLTR	0.0262825	1	38.0482	27.625	1.37731
4324	Sintilimab	Sintilimab-P4324	HGADMYLVTTLL	0.0262825	1	38.0482	27.625	1.37731
4325	Sintilimab	Sintilimab-P4325	HGATVFGRWPFM	0.0262825	1	38.0482	27.625	1.37731
4326	Sintilimab	Sintilimab-P4326	HGCWSRESYANP	0.0262825	1	38.0482	27.625	1.37731
4327	Sintilimab	Sintilimab-P4327	HGDMLSSRVITD	0.0262825	1	38.0482	27.625	1.37731
4328	Sintilimab	Sintilimab-P4328	HGEMWLKESVGS	0.0262825	1	38.0482	27.625	1.37731
4329	Sintilimab	Sintilimab-P4329	HGEPLLAPLSTN	0.0262825	1	38.0482	27.625	1.37731
4330	Sintilimab	Sintilimab-P4330	HGFDSKFKRELI	0.0262825	1	38.0482	27.625	1.37731
4331	Sintilimab	Sintilimab-P4331	HGFWLRSNHHFG	0.0262825	1	38.0482	27.625	1.37731
4332	Sintilimab	Sintilimab-P4332	HGGATMGLTVSL	0.0262825	1	38.0482	27.625	1.37731
4333	Sintilimab	Sintilimab-P4333	HGGILSSTVSLR	0.0262825	1	38.0482	27.625	1.37731
4334	Sintilimab	Sintilimab-P4334	HGGSTRLTTLWD	0.0262825	1	38.0482	27.625	1.37731
4335	Sintilimab	Sintilimab-P4335	HGHGHGLHWIPG	0.0262825	1	38.0482	27.625	1.37731
4336	Sintilimab	Sintilimab-P4336	HGILSAMYLSNS	0.0262825	1	38.0482	27.625	1.37731
4337	Sintilimab	Sintilimab-P4337	HGISFFIHPSFT	0.0262825	1	38.0482	27.625	1.37731
4338	Sintilimab	Sintilimab-P4338	HGLDWFVNPSRT	0.0262825	1	38.0482	27.625	1.37731
4339	Sintilimab	Sintilimab-P4339	HGLEDPRLPHRY	0.0262825	1	38.0482	27.625	1.37731
4340	Sintilimab	Sintilimab-P4340	HGMEAVYPDHEA	0.0262825	1	38.0482	27.625	1.37731
4341	Sintilimab	Sintilimab-P4341	HGNLWQHPDRLT	0.0262825	1	38.0482	27.625	1.37731
4342	Sintilimab	Sintilimab-P4342	HGNSFSKTWNLT	0.0262825	1	38.0482	27.625	1.37731
4343	Sintilimab	Sintilimab-P4343	HGPASRLLWLPL	0.0262825	1	38.0482	27.625	1.37731
4344	Sintilimab	Sintilimab-P4344	HGPLPIGKTALV	0.0262825	1	38.0482	27.625	1.37731
4345	Sintilimab	Sintilimab-P4345	HGPVTVLFGVLD	0.0262825	1	38.0482	27.625	1.37731
4346	Sintilimab	Sintilimab-P4346	HGPYGSSIPVKR	0.0262825	1	38.0482	27.625	1.37731
4347	Sintilimab	Sintilimab-P4347	HGSHGSTYDLVS	0.0262825	1	38.0482	27.625	1.37731
4348	Sintilimab	Sintilimab-P4348	HGSNRDWVRVVG	0.0262825	1	38.0482	27.625	1.37731
4349	Sintilimab	Sintilimab-P4349	HGSQVAKDHLGS	0.0262825	1	38.0482	27.625	1.37731
4350	Sintilimab	Sintilimab-P4350	HGSSYQASDLPA	0.0262825	1	38.0482	27.625	1.37731
4351	Sintilimab	Sintilimab-P4351	HGSVVLKNDQLY	0.0262825	1	38.0482	27.625	1.37731
4352	Sintilimab	Sintilimab-P4352	HGTYQAKVLWRD	0.0262825	1	38.0482	27.625	1.37731
4353	Sintilimab	Sintilimab-P4353	HGVTDLYIGPSY	0.0262825	1	38.0482	27.625	1.37731
4354	Sintilimab	Sintilimab-P4354	HGVTMDHSKCCT	0.0262825	1	38.0482	27.625	1.37731
4355	Sintilimab	Sintilimab-P4355	HGWSGWSATTIG	0.0262825	1	38.0482	27.625	1.37731
4356	Sintilimab	Sintilimab-P4356	HGYPLNGDVPLK	0.0262825	1	38.0482	27.625	1.37731
4357	Sintilimab	Sintilimab-P4357	HGYQRPYNVQRL	0.0262825	1	38.0482	27.625	1.37731
4358	Sintilimab	Sintilimab-P4358	HHANIPGPVLGP	0.0262825	1	38.0482	27.625	1.37731
4359	Sintilimab	Sintilimab-P4359	HHASAISWWGHY	0.0262825	1	38.0482	27.625	1.37731
4360	Sintilimab	Sintilimab-P4360	HHCNNCFRPPTR	0.0262825	1	38.0482	27.625	1.37731
4361	Sintilimab	Sintilimab-P4361	HHCYHANRWLCR	0.0262825	1	38.0482	27.625	1.37731
4362	Sintilimab	Sintilimab-P4362	HHEAQAWELSYW	0.0262825	1	38.0482	27.625	1.37731
4363	Sintilimab	Sintilimab-P4363	HHERDMGFYPSH	0.0262825	1	38.0482	27.625	1.37731
4364	Sintilimab	Sintilimab-P4364	HHFLLTEVVGVW	0.0262825	1	38.0482	27.625	1.37731
4365	Sintilimab	Sintilimab-P4365	HHISADDTKMLT	0.0262825	1	38.0482	27.625	1.37731
4366	Sintilimab	Sintilimab-P4366	HHLSPVFVCNHA	0.0262825	1	38.0482	27.625	1.37731
4367	Sintilimab	Sintilimab-P4367	HHLYAAPIGSTH	0.0262825	1	38.0482	27.625	1.37731
4368	Sintilimab	Sintilimab-P4368	HHNSDLPQIKNV	0.0262825	1	38.0482	27.625	1.37731
4369	Sintilimab	Sintilimab-P4369	HHPLARHLSHIT	0.0262825	1	38.0482	27.625	1.37731
4370	Sintilimab	Sintilimab-P4370	HHRGVFYANNAW	0.0262825	1	38.0482	27.625	1.37731
4371	Sintilimab	Sintilimab-P4371	HHSTISYMGIRA	0.0262825	1	38.0482	27.625	1.37731
4372	Sintilimab	Sintilimab-P4372	HHTLEKHSPANA	0.0262825	1	38.0482	27.625	1.37731
4373	Sintilimab	Sintilimab-P4373	HHVSQQGTTWQM	0.0262825	1	38.0482	27.625	1.37731
4374	Sintilimab	Sintilimab-P4374	HHWQLSSSSAAN	0.0262825	1	38.0482	27.625	1.37731
4375	Sintilimab	Sintilimab-P4375	HHYPQSTYLTPF	0.0262825	1	38.0482	27.625	1.37731
4376	Sintilimab	Sintilimab-P4376	HIAHWSRGDATP	0.0262825	1	38.0482	27.625	1.37731
4377	Sintilimab	Sintilimab-P4377	HIAMSPDRPGLV	0.0262825	1	38.0482	27.625	1.37731
4378	Sintilimab	Sintilimab-P4378	HIAQLRLTVAPT	0.0262825	1	38.0482	27.625	1.37731
4379	Sintilimab	Sintilimab-P4379	HIASYSLLTKFR	0.0262825	1	38.0482	27.625	1.37731
4380	Sintilimab	Sintilimab-P4380	HIAYTPTPAVRY	0.0262825	1	38.0482	27.625	1.37731
4381	Sintilimab	Sintilimab-P4381	HIDVASLFRAES	0.0262825	1	38.0482	27.625	1.37731
4382	Sintilimab	Sintilimab-P4382	HIEYSASFVRLD	0.0262825	1	38.0482	27.625	1.37731
4383	Sintilimab	Sintilimab-P4383	HIGHPFESRSVQ	0.0262825	1	38.0482	27.625	1.37731
4384	Sintilimab	Sintilimab-P4384	HIGRVTYHAAPH	0.0262825	1	38.0482	27.625	1.37731
4385	Sintilimab	Sintilimab-P4385	HIGWANLFWPDP	0.0262825	1	38.0482	27.625	1.37731
4386	Sintilimab	Sintilimab-P4386	HIHAEFSMHAVP	0.0262825	1	38.0482	27.625	1.37731
4387	Sintilimab	Sintilimab-P4387	HILAPMTLWNRL	0.0262825	1	38.0482	27.625	1.37731
4388	Sintilimab	Sintilimab-P4388	HILSPVKLEAKT	0.0262825	1	38.0482	27.625	1.37731
4389	Sintilimab	Sintilimab-P4389	HIQSKLTKHTLP	0.0262825	1	38.0482	27.625	1.37731
4390	Sintilimab	Sintilimab-P4390	HIRNTWVELSIV	0.0262825	1	38.0482	27.625	1.37731
4391	Sintilimab	Sintilimab-P4391	HISASVVSRGLW	0.0262825	1	38.0482	27.625	1.37731
4392	Sintilimab	Sintilimab-P4392	HISGYRSYLLFA	0.0262825	1	38.0482	27.625	1.37731
4393	Sintilimab	Sintilimab-P4393	HITWIGEIAKTL	0.0262825	1	38.0482	27.625	1.37731
4394	Sintilimab	Sintilimab-P4394	HKLTQSGLSLLH	0.0262825	1	38.0482	27.625	1.37731
4395	Sintilimab	Sintilimab-P4395	HKNVPLTTSPGE	0.0262825	1	38.0482	27.625	1.37731
4396	Sintilimab	Sintilimab-P4396	HKPDQWWTDIMG	0.0262825	1	38.0482	27.625	1.37731
4397	Sintilimab	Sintilimab-P4397	HKQYSDGFSMWN	0.0262825	1	38.0482	27.625	1.37731
4398	Sintilimab	Sintilimab-P4398	HKVPKMQGWYVH	0.0262825	1	38.0482	27.625	1.37731
4399	Sintilimab	Sintilimab-P4399	HLAGELSWWVAD	0.0262825	1	38.0482	27.625	1.37731
4400	Sintilimab	Sintilimab-P4400	HLAGMAPWTARF	0.0262825	1	38.0482	27.625	1.37731
4401	Sintilimab	Sintilimab-P4401	HLALPPSRIASV	0.0262825	1	38.0482	27.625	1.37731
4402	Sintilimab	Sintilimab-P4402	HLATNVNTTAAA	0.0262825	1	38.0482	27.625	1.37731
4403	Sintilimab	Sintilimab-P4403	HLCSSCSMISMA	0.0262825	1	38.0482	27.625	1.37731
4404	Sintilimab	Sintilimab-P4404	HLDDASSSIRGV	0.0262825	1	38.0482	27.625	1.37731
4405	Sintilimab	Sintilimab-P4405	HLDHAGSLPAPS	0.0262825	1	38.0482	27.625	1.37731
4406	Sintilimab	Sintilimab-P4406	HLDIRQDTVLNQ	0.0262825	1	38.0482	27.625	1.37731
4407	Sintilimab	Sintilimab-P4407	HLEDRHRMPDRI	0.0262825	1	38.0482	27.625	1.37731
4408	Sintilimab	Sintilimab-P4408	HLFGTTPMVHTR	0.0262825	1	38.0482	27.625	1.37731
4409	Sintilimab	Sintilimab-P4409	HLGRFSTLDASQ	0.0262825	1	38.0482	27.625	1.37731
4410	Sintilimab	Sintilimab-P4410	HLGRLDSVPSHV	0.0262825	1	38.0482	27.625	1.37731
4411	Sintilimab	Sintilimab-P4411	HLHDYKWFAANE	0.0262825	1	38.0482	27.625	1.37731
4412	Sintilimab	Sintilimab-P4412	HLHSCCMLPGRI	0.0262825	1	38.0482	27.625	1.37731
4413	Sintilimab	Sintilimab-P4413	HLHTRTNNETRH	0.0262825	1	38.0482	27.625	1.37731
4414	Sintilimab	Sintilimab-P4414	HLIDIKVTFVDN	0.0262825	1	38.0482	27.625	1.37731
4415	Sintilimab	Sintilimab-P4415	HLIEQTIAPSHG	0.0262825	1	38.0482	27.625	1.37731
4416	Sintilimab	Sintilimab-P4416	HLKDELGLSVST	0.0262825	1	38.0482	27.625	1.37731
4417	Sintilimab	Sintilimab-P4417	HLKHSGSPHHYV	0.0262825	1	38.0482	27.625	1.37731
4418	Sintilimab	Sintilimab-P4418	HLLGGPGLRTIT	0.0262825	1	38.0482	27.625	1.37731
4419	Sintilimab	Sintilimab-P4419	HLLGPWRTPHLR	0.0262825	1	38.0482	27.625	1.37731
4420	Sintilimab	Sintilimab-P4420	HLLIGWTSVVPA	0.0262825	1	38.0482	27.625	1.37731
4421	Sintilimab	Sintilimab-P4421	HLLIPAQILVRT	0.0262825	1	38.0482	27.625	1.37731
4422	Sintilimab	Sintilimab-P4422	HLLQQNQWGHEM	0.0262825	1	38.0482	27.625	1.37731
4423	Sintilimab	Sintilimab-P4423	HLLRPPQKTVFW	0.0262825	1	38.0482	27.625	1.37731
4424	Sintilimab	Sintilimab-P4424	HLMSAMGLEIFQ	0.0262825	1	38.0482	27.625	1.37731
4425	Sintilimab	Sintilimab-P4425	HLMSATYLAVTN	0.0262825	1	38.0482	27.625	1.37731
4426	Sintilimab	Sintilimab-P4426	HLNRITVITSSL	0.0262825	1	38.0482	27.625	1.37731
4427	Sintilimab	Sintilimab-P4427	HLPLMFRMPASS	0.0262825	1	38.0482	27.625	1.37731
4428	Sintilimab	Sintilimab-P4428	HLPPLETRQQPH	0.0262825	1	38.0482	27.625	1.37731
4429	Sintilimab	Sintilimab-P4429	HLPRYIPMTSLK	0.0262825	1	38.0482	27.625	1.37731
4430	Sintilimab	Sintilimab-P4430	HLQTSPTAVPTT	0.0262825	1	38.0482	27.625	1.37731
4431	Sintilimab	Sintilimab-P4431	HLRSIVANATET	0.0262825	1	38.0482	27.625	1.37731
4432	Sintilimab	Sintilimab-P4432	HLRVSWTVSPLS	0.0262825	1	38.0482	27.625	1.37731
4433	Sintilimab	Sintilimab-P4433	HLSCKGVRWFAN	0.0262825	1	38.0482	27.625	1.37731
4434	Sintilimab	Sintilimab-P4434	HLSLSEFPFYYT	0.0262825	1	38.0482	27.625	1.37731
4435	Sintilimab	Sintilimab-P4435	HLSSASYHQTLW	0.0262825	1	38.0482	27.625	1.37731
4436	Sintilimab	Sintilimab-P4436	HLSSVHSPNLNR	0.0262825	1	38.0482	27.625	1.37731
4437	Sintilimab	Sintilimab-P4437	HLSTAHNLALEK	0.0262825	1	38.0482	27.625	1.37731
4438	Sintilimab	Sintilimab-P4438	HLSWLVMGAAQY	0.0262825	1	38.0482	27.625	1.37731
4439	Sintilimab	Sintilimab-P4439	HLTAEGHLYSAL	0.0262825	1	38.0482	27.625	1.37731
4440	Sintilimab	Sintilimab-P4440	HLTAIAGQTPWA	0.0262825	1	38.0482	27.625	1.37731
4441	Sintilimab	Sintilimab-P4441	HLTGVQLVAVLR	0.0262825	1	38.0482	27.625	1.37731
4442	Sintilimab	Sintilimab-P4442	HLTLPLEVINLQ	0.0262825	1	38.0482	27.625	1.37731
4443	Sintilimab	Sintilimab-P4443	HLTRAPMIDTPG	0.0262825	1	38.0482	27.625	1.37731
4444	Sintilimab	Sintilimab-P4444	HLTVMYSRDTVH	0.0262825	1	38.0482	27.625	1.37731
4445	Sintilimab	Sintilimab-P4445	HLVDPPMIAEVA	0.0262825	1	38.0482	27.625	1.37731
4446	Sintilimab	Sintilimab-P4446	HLVLTPVAAVSS	0.0262825	1	38.0482	27.625	1.37731
4447	Sintilimab	Sintilimab-P4447	HLVNEIRGVYRT	0.0262825	1	38.0482	27.625	1.37731
4448	Sintilimab	Sintilimab-P4448	HLVRGTDRAGVH	0.0262825	1	38.0482	27.625	1.37731
4449	Sintilimab	Sintilimab-P4449	HLYELVANAYTD	0.0262825	1	38.0482	27.625	1.37731
4450	Sintilimab	Sintilimab-P4450	HLYMGVQVMEAT	0.0262825	1	38.0482	27.625	1.37731
4451	Sintilimab	Sintilimab-P4451	HLYMLPYYHQSD	0.0262825	1	38.0482	27.625	1.37731
4452	Sintilimab	Sintilimab-P4452	HMELGALATFGD	0.0262825	1	38.0482	27.625	1.37731
4453	Sintilimab	Sintilimab-P4453	HMFPLAPDRGSF	0.0262825	1	38.0482	27.625	1.37731
4454	Sintilimab	Sintilimab-P4454	HMGGYVDSVNGL	0.0262825	1	38.0482	27.625	1.37731
4455	Sintilimab	Sintilimab-P4455	HMHGALPSGELR	0.0262825	1	38.0482	27.625	1.37731
4456	Sintilimab	Sintilimab-P4456	HMHWPAPSVLML	0.0262825	1	38.0482	27.625	1.37731
4457	Sintilimab	Sintilimab-P4457	HMITQWQDLYNP	0.0262825	1	38.0482	27.625	1.37731
4458	Sintilimab	Sintilimab-P4458	HMLGCAMCVAAR	0.0262825	1	38.0482	27.625	1.37731
4459	Sintilimab	Sintilimab-P4459	HMLSIYGVRPSY	0.0262825	1	38.0482	27.625	1.37731
4460	Sintilimab	Sintilimab-P4460	HMNPDSFGQMGT	0.0262825	1	38.0482	27.625	1.37731
4461	Sintilimab	Sintilimab-P4461	HMNPRHLNVYPN	0.0262825	1	38.0482	27.625	1.37731
4462	Sintilimab	Sintilimab-P4462	HMPANGVNHATG	0.0262825	1	38.0482	27.625	1.37731
4463	Sintilimab	Sintilimab-P4463	HMPTANNKSFSA	0.0262825	1	38.0482	27.625	1.37731
4464	Sintilimab	Sintilimab-P4464	HMRVYPSYHDWV	0.0262825	1	38.0482	27.625	1.37731
4465	Sintilimab	Sintilimab-P4465	HMSRLTPVGYPG	0.0262825	1	38.0482	27.625	1.37731
4466	Sintilimab	Sintilimab-P4466	HMSSAHYSETPR	0.0262825	1	38.0482	27.625	1.37731
4467	Sintilimab	Sintilimab-P4467	HMVQTLFPTNLI	0.0262825	1	38.0482	27.625	1.37731
4468	Sintilimab	Sintilimab-P4468	HNCNMRCMGVEN	0.0262825	1	38.0482	27.625	1.37731
4469	Sintilimab	Sintilimab-P4469	HNDLLPPLQRYI	0.0262825	1	38.0482	27.625	1.37731
4470	Sintilimab	Sintilimab-P4470	HNFKNDLYWRFV	0.0262825	1	38.0482	27.625	1.37731
4471	Sintilimab	Sintilimab-P4471	HNGHTIRLASYG	0.0262825	1	38.0482	27.625	1.37731
4472	Sintilimab	Sintilimab-P4472	HNHYSGFDTAAG	0.0262825	1	38.0482	27.625	1.37731
4473	Sintilimab	Sintilimab-P4473	HNIKHVTAPRTN	0.0262825	1	38.0482	27.625	1.37731
4474	Sintilimab	Sintilimab-P4474	HNLASSGRWKVH	0.0262825	1	38.0482	27.625	1.37731
4475	Sintilimab	Sintilimab-P4475	HNLNMNGRTWQV	0.0262825	1	38.0482	27.625	1.37731
4476	Sintilimab	Sintilimab-P4476	HNMMAWLNAVSR	0.0262825	1	38.0482	27.625	1.37731
4477	Sintilimab	Sintilimab-P4477	HNMWPSATATLE	0.0262825	1	38.0482	27.625	1.37731
4478	Sintilimab	Sintilimab-P4478	HNNAFTVTTKLV	0.0262825	1	38.0482	27.625	1.37731
4479	Sintilimab	Sintilimab-P4479	HNNHSVDSMGNG	0.0262825	1	38.0482	27.625	1.37731
4480	Sintilimab	Sintilimab-P4480	HNPDTSMRAVSN	0.0262825	1	38.0482	27.625	1.37731
4481	Sintilimab	Sintilimab-P4481	HNPLAIRLSTLL	0.0262825	1	38.0482	27.625	1.37731
4482	Sintilimab	Sintilimab-P4482	HNRDVQMWQSRA	0.0262825	1	38.0482	27.625	1.37731
4483	Sintilimab	Sintilimab-P4483	HNRNIYPSSWNQ	0.0262825	1	38.0482	27.625	1.37731
4484	Sintilimab	Sintilimab-P4484	HNRSTCDWCLLQ	0.0262825	1	38.0482	27.625	1.37731
4485	Sintilimab	Sintilimab-P4485	HNSPAAPDSLFR	0.0262825	1	38.0482	27.625	1.37731
4486	Sintilimab	Sintilimab-P4486	HNSVRTIMNMRM	0.0262825	1	38.0482	27.625	1.37731
4487	Sintilimab	Sintilimab-P4487	HNWAVSNGIGAT	0.0262825	1	38.0482	27.625	1.37731
4488	Sintilimab	Sintilimab-P4488	HNWPSRMPVSRH	0.0262825	1	38.0482	27.625	1.37731
4489	Sintilimab	Sintilimab-P4489	HNWSPVGGSSHF	0.0262825	1	38.0482	27.625	1.37731
4490	Sintilimab	Sintilimab-P4490	HNYVVGFAKGDG	0.0262825	1	38.0482	27.625	1.37731
4491	Sintilimab	Sintilimab-P4491	HPDHLSSTIGRR	0.0262825	1	38.0482	27.625	1.37731
4492	Sintilimab	Sintilimab-P4492	HPDHTTGDTGFV	0.0262825	1	38.0482	27.625	1.37731
4493	Sintilimab	Sintilimab-P4493	HPDSNYKLDTAT	0.0262825	1	38.0482	27.625	1.37731
4494	Sintilimab	Sintilimab-P4494	HPDVNSMVALDA	0.0262825	1	38.0482	27.625	1.37731
4495	Sintilimab	Sintilimab-P4495	HPFSFIKDRSAA	0.0262825	1	38.0482	27.625	1.37731
4496	Sintilimab	Sintilimab-P4496	HPGSAPAEATFN	0.0262825	1	38.0482	27.625	1.37731
4497	Sintilimab	Sintilimab-P4497	HPHASSLRVHLV	0.0262825	1	38.0482	27.625	1.37731
4498	Sintilimab	Sintilimab-P4498	HPHNVRTSILSL	0.0262825	1	38.0482	27.625	1.37731
4499	Sintilimab	Sintilimab-P4499	HPHRIRALSWME	0.0262825	1	38.0482	27.625	1.37731
4500	Sintilimab	Sintilimab-P4500	HPLAKTRLHQAE	0.0262825	1	38.0482	27.625	1.37731
4501	Sintilimab	Sintilimab-P4501	HPLDKTPTGVHS	0.0262825	1	38.0482	27.625	1.37731
4502	Sintilimab	Sintilimab-P4502	HPLGKFSPVILR	0.0262825	1	38.0482	27.625	1.37731
4503	Sintilimab	Sintilimab-P4503	HPLIDARVKHSY	0.0262825	1	38.0482	27.625	1.37731
4504	Sintilimab	Sintilimab-P4504	HPLLAFYSEHMQ	0.0262825	1	38.0482	27.625	1.37731
4505	Sintilimab	Sintilimab-P4505	HPLLRGTQAANM	0.0262825	1	38.0482	27.625	1.37731
4506	Sintilimab	Sintilimab-P4506	HPLSVARVLNYV	0.0262825	1	38.0482	27.625	1.37731
4507	Sintilimab	Sintilimab-P4507	HPLSWMFKRELY	0.0262825	1	38.0482	27.625	1.37731
4508	Sintilimab	Sintilimab-P4508	HPLYDLLVHSQP	0.0262825	1	38.0482	27.625	1.37731
4509	Sintilimab	Sintilimab-P4509	HPMVAASILMPP	0.0262825	1	38.0482	27.625	1.37731
4510	Sintilimab	Sintilimab-P4510	HPNRCHQSACVY	0.0262825	1	38.0482	27.625	1.37731
4511	Sintilimab	Sintilimab-P4511	HPNVTSKPSFIW	0.0262825	1	38.0482	27.625	1.37731
4512	Sintilimab	Sintilimab-P4512	HPPAVNALVMSA	0.0262825	1	38.0482	27.625	1.37731
4513	Sintilimab	Sintilimab-P4513	HPPEHCVPTCRQ	0.0262825	1	38.0482	27.625	1.37731
4514	Sintilimab	Sintilimab-P4514	HPPENLAGGVIV	0.0262825	1	38.0482	27.625	1.37731
4515	Sintilimab	Sintilimab-P4515	HPPSRNHYLSTA	0.0262825	1	38.0482	27.625	1.37731
4516	Sintilimab	Sintilimab-P4516	HPQDNARMPSYY	0.0262825	1	38.0482	27.625	1.37731
4517	Sintilimab	Sintilimab-P4517	HPQNHLFAGVTV	0.0262825	1	38.0482	27.625	1.37731
4518	Sintilimab	Sintilimab-P4518	HPRLTQERQMER	0.0262825	1	38.0482	27.625	1.37731
4519	Sintilimab	Sintilimab-P4519	HPRNVNSQLADT	0.0262825	1	38.0482	27.625	1.37731
4520	Sintilimab	Sintilimab-P4520	HPSTVFPHPPTV	0.0262825	1	38.0482	27.625	1.37731
4521	Sintilimab	Sintilimab-P4521	HPTKFLWSYTSP	0.0262825	1	38.0482	27.625	1.37731
4522	Sintilimab	Sintilimab-P4522	HPVDIVPDHLKI	0.0262825	1	38.0482	27.625	1.37731
4523	Sintilimab	Sintilimab-P4523	HPVDRNRLWMEG	0.0262825	1	38.0482	27.625	1.37731
4524	Sintilimab	Sintilimab-P4524	HPVGALLSTDPV	0.0262825	1	38.0482	27.625	1.37731
4525	Sintilimab	Sintilimab-P4525	HPWITTTLTRSI	0.0262825	1	38.0482	27.625	1.37731
4526	Sintilimab	Sintilimab-P4526	HPYCSQLSYCHM	0.0262825	1	38.0482	27.625	1.37731
4527	Sintilimab	Sintilimab-P4527	HPYIPKVGYPYT	0.0262825	1	38.0482	27.625	1.37731
4528	Sintilimab	Sintilimab-P4528	HPYPPKIKWSIS	0.0262825	1	38.0482	27.625	1.37731
4529	Sintilimab	Sintilimab-P4529	HQAQYEPGERYA	0.0262825	1	38.0482	27.625	1.37731
4530	Sintilimab	Sintilimab-P4530	HQCIIPCTSADG	0.0262825	1	38.0482	27.625	1.37731
4531	Sintilimab	Sintilimab-P4531	HQDEPTREVRLN	0.0262825	1	38.0482	27.625	1.37731
4532	Sintilimab	Sintilimab-P4532	HQDHLFSDDPIR	0.0262825	1	38.0482	27.625	1.37731
4533	Sintilimab	Sintilimab-P4533	HQELSTLKNYQG	0.0262825	1	38.0482	27.625	1.37731
4534	Sintilimab	Sintilimab-P4534	HQEVLTRNSRTN	0.0262825	1	38.0482	27.625	1.37731
4535	Sintilimab	Sintilimab-P4535	HQMPWFVTWRHS	0.0262825	1	38.0482	27.625	1.37731
4536	Sintilimab	Sintilimab-P4536	HQMWVPMPGRGA	0.0262825	1	38.0482	27.625	1.37731
4537	Sintilimab	Sintilimab-P4537	HQPHPCLQGQFC	0.0262825	1	38.0482	27.625	1.37731
4538	Sintilimab	Sintilimab-P4538	HQPMNATMGARS	0.0262825	1	38.0482	27.625	1.37731
4539	Sintilimab	Sintilimab-P4539	HQPMQSSRAENV	0.0262825	1	38.0482	27.625	1.37731
4540	Sintilimab	Sintilimab-P4540	HQQLRHTGVYTD	0.0262825	1	38.0482	27.625	1.37731
4541	Sintilimab	Sintilimab-P4541	HQSRFMATASLF	0.0262825	1	38.0482	27.625	1.37731
4542	Sintilimab	Sintilimab-P4542	HQSSDQIGDLAY	0.0262825	1	38.0482	27.625	1.37731
4543	Sintilimab	Sintilimab-P4543	HQVYPEVRHNRF	0.0262825	1	38.0482	27.625	1.37731
4544	Sintilimab	Sintilimab-P4544	HRAHHLRLDPAV	0.0262825	1	38.0482	27.625	1.37731
4545	Sintilimab	Sintilimab-P4545	HRDLHAGIGPLH	0.0262825	1	38.0482	27.625	1.37731
4546	Sintilimab	Sintilimab-P4546	HRDSLVTMKVEP	0.0262825	1	38.0482	27.625	1.37731
4547	Sintilimab	Sintilimab-P4547	HRDYPTISLTRS	0.0262825	1	38.0482	27.625	1.37731
4548	Sintilimab	Sintilimab-P4548	HREHVEMATKVR	0.0262825	1	38.0482	27.625	1.37731
4549	Sintilimab	Sintilimab-P4549	HRGADWTGSLHP	0.0262825	1	38.0482	27.625	1.37731
4550	Sintilimab	Sintilimab-P4550	HRGMLPDWSFED	0.0262825	1	38.0482	27.625	1.37731
4551	Sintilimab	Sintilimab-P4551	HRHSCTLDCWLI	0.0262825	1	38.0482	27.625	1.37731
4552	Sintilimab	Sintilimab-P4552	HRINMVNSTGTP	0.0262825	1	38.0482	27.625	1.37731
4553	Sintilimab	Sintilimab-P4553	HRIPLTTHYPSP	0.0262825	1	38.0482	27.625	1.37731
4554	Sintilimab	Sintilimab-P4554	HRLLTEPVGLTK	0.0262825	1	38.0482	27.625	1.37731
4555	Sintilimab	Sintilimab-P4555	HRLSSSHVHTNA	0.0262825	1	38.0482	27.625	1.37731
4556	Sintilimab	Sintilimab-P4556	HRMDLSHRIVGV	0.0262825	1	38.0482	27.625	1.37731
4557	Sintilimab	Sintilimab-P4557	HRMPFIPFAEHP	0.0262825	1	38.0482	27.625	1.37731
4558	Sintilimab	Sintilimab-P4558	HRPIAGMSAWLA	0.0262825	1	38.0482	27.625	1.37731
4559	Sintilimab	Sintilimab-P4559	HRPNPSIYSLWS	0.0262825	1	38.0482	27.625	1.37731
4560	Sintilimab	Sintilimab-P4560	HRPSEFTTMVTK	0.0262825	1	38.0482	27.625	1.37731
4561	Sintilimab	Sintilimab-P4561	HRSASPLTEYMG	0.0262825	1	38.0482	27.625	1.37731
4562	Sintilimab	Sintilimab-P4562	HRSDTPGQDDLR	0.0262825	1	38.0482	27.625	1.37731
4563	Sintilimab	Sintilimab-P4563	HRSYGGDTLTML	0.0262825	1	38.0482	27.625	1.37731
4564	Sintilimab	Sintilimab-P4564	HRTNVTVSSDTM	0.0262825	1	38.0482	27.625	1.37731
4565	Sintilimab	Sintilimab-P4565	HRVPGMLNLPGD	0.0262825	1	38.0482	27.625	1.37731
4566	Sintilimab	Sintilimab-P4566	HSALAMGASVTP	0.0262825	1	38.0482	27.625	1.37731
4567	Sintilimab	Sintilimab-P4567	HSAVPMLEWLLL	0.0262825	1	38.0482	27.625	1.37731
4568	Sintilimab	Sintilimab-P4568	HSAWPPVTYMNR	0.0262825	1	38.0482	27.625	1.37731
4569	Sintilimab	Sintilimab-P4569	HSAYKPTPWTPR	0.0262825	1	38.0482	27.625	1.37731
4570	Sintilimab	Sintilimab-P4570	HSCGRLGGIPYQ	0.0262825	1	38.0482	27.625	1.37731
4571	Sintilimab	Sintilimab-P4571	HSCKLYHHCWSE	0.0262825	1	38.0482	27.625	1.37731
4572	Sintilimab	Sintilimab-P4572	HSDDTRFYYREH	0.0262825	1	38.0482	27.625	1.37731
4573	Sintilimab	Sintilimab-P4573	HSDTYSNVRLKH	0.0262825	1	38.0482	27.625	1.37731
4574	Sintilimab	Sintilimab-P4574	HSFAFRLDVHTY	0.0262825	1	38.0482	27.625	1.37731
4575	Sintilimab	Sintilimab-P4575	HSFASYSSIPWY	0.0262825	1	38.0482	27.625	1.37731
4576	Sintilimab	Sintilimab-P4576	HSFGHAPAVMMR	0.0262825	1	38.0482	27.625	1.37731
4577	Sintilimab	Sintilimab-P4577	HSFLWVPHAKLL	0.0262825	1	38.0482	27.625	1.37731
4578	Sintilimab	Sintilimab-P4578	HSGAYFMMKRMY	0.0262825	1	38.0482	27.625	1.37731
4579	Sintilimab	Sintilimab-P4579	HSGLAHTDHDHN	0.0262825	1	38.0482	27.625	1.37731
4580	Sintilimab	Sintilimab-P4580	HSGLNTPLKWAM	0.0262825	1	38.0482	27.625	1.37731
4581	Sintilimab	Sintilimab-P4581	HSGNTGSPDVWH	0.0262825	1	38.0482	27.625	1.37731
4582	Sintilimab	Sintilimab-P4582	HSGSLRHGMSDA	0.0262825	1	38.0482	27.625	1.37731
4583	Sintilimab	Sintilimab-P4583	HSGSYLQQVRFI	0.0262825	1	38.0482	27.625	1.37731
4584	Sintilimab	Sintilimab-P4584	HSGVTMTTVLLK	0.0262825	1	38.0482	27.625	1.37731
4585	Sintilimab	Sintilimab-P4585	HSHNLNTRFLAK	0.0262825	1	38.0482	27.625	1.37731
4586	Sintilimab	Sintilimab-P4586	HSHQHTPTVMSS	0.0262825	1	38.0482	27.625	1.37731
4587	Sintilimab	Sintilimab-P4587	HSHSTLHGLHFP	0.0262825	1	38.0482	27.625	1.37731
4588	Sintilimab	Sintilimab-P4588	HSIKCPLKVMSK	0.0262825	1	38.0482	27.625	1.37731
4589	Sintilimab	Sintilimab-P4589	HSIPTKTFHSTL	0.0262825	1	38.0482	27.625	1.37731
4590	Sintilimab	Sintilimab-P4590	HSIRTEKGPVRG	0.0262825	1	38.0482	27.625	1.37731
4591	Sintilimab	Sintilimab-P4591	HSIVPVRDCDYG	0.0262825	1	38.0482	27.625	1.37731
4592	Sintilimab	Sintilimab-P4592	HSKYTTATNHFA	0.0262825	1	38.0482	27.625	1.37731
4593	Sintilimab	Sintilimab-P4593	HSLAATNVKPCC	0.0262825	1	38.0482	27.625	1.37731
4594	Sintilimab	Sintilimab-P4594	HSLAPDNDDYYV	0.0262825	1	38.0482	27.625	1.37731
4595	Sintilimab	Sintilimab-P4595	HSLITVDESTTG	0.0262825	1	38.0482	27.625	1.37731
4596	Sintilimab	Sintilimab-P4596	HSLRVAIKLSAD	0.0262825	1	38.0482	27.625	1.37731
4597	Sintilimab	Sintilimab-P4597	HSLTFAWPLKVA	0.0262825	1	38.0482	27.625	1.37731
4598	Sintilimab	Sintilimab-P4598	HSLTWFLHRPNL	0.0262825	1	38.0482	27.625	1.37731
4599	Sintilimab	Sintilimab-P4599	HSLTWLLPPILV	0.0262825	1	38.0482	27.625	1.37731
4600	Sintilimab	Sintilimab-P4600	HSLYSLRIGPGA	0.0262825	1	38.0482	27.625	1.37731
4601	Sintilimab	Sintilimab-P4601	HSMVHVPAASLG	0.0262825	1	38.0482	27.625	1.37731
4602	Sintilimab	Sintilimab-P4602	HSPGFLLTYAGM	0.0262825	1	38.0482	27.625	1.37731
4603	Sintilimab	Sintilimab-P4603	HSPHIGNKARSL	0.0262825	1	38.0482	27.625	1.37731
4604	Sintilimab	Sintilimab-P4604	HSPLQLWYLEEF	0.0262825	1	38.0482	27.625	1.37731
4605	Sintilimab	Sintilimab-P4605	HSPNLRSHHARL	0.0262825	1	38.0482	27.625	1.37731
4606	Sintilimab	Sintilimab-P4606	HSPPTVYHRANP	0.0262825	1	38.0482	27.625	1.37731
4607	Sintilimab	Sintilimab-P4607	HSPRPWPSLLLV	0.0262825	1	38.0482	27.625	1.37731
4608	Sintilimab	Sintilimab-P4608	HSQAALYKSSIG	0.0262825	1	38.0482	27.625	1.37731
4609	Sintilimab	Sintilimab-P4609	HSQFIPLMLSPT	0.0262825	1	38.0482	27.625	1.37731
4610	Sintilimab	Sintilimab-P4610	HSQNNLRAMIGG	0.0262825	1	38.0482	27.625	1.37731
4611	Sintilimab	Sintilimab-P4611	HSRDVSFLINYQ	0.0262825	1	38.0482	27.625	1.37731
4612	Sintilimab	Sintilimab-P4612	HSSGLSFGRSTA	0.0262825	1	38.0482	27.625	1.37731
4613	Sintilimab	Sintilimab-P4613	HSSLKQPVIYAG	0.0262825	1	38.0482	27.625	1.37731
4614	Sintilimab	Sintilimab-P4614	HSSPVGYLTVNI	0.0262825	1	38.0482	27.625	1.37731
4615	Sintilimab	Sintilimab-P4615	HSSSAPRDTADH	0.0262825	1	38.0482	27.625	1.37731
4616	Sintilimab	Sintilimab-P4616	HSSTDRTPATTP	0.0262825	1	38.0482	27.625	1.37731
4617	Sintilimab	Sintilimab-P4617	HSSTWYDISADR	0.0262825	1	38.0482	27.625	1.37731
4618	Sintilimab	Sintilimab-P4618	HSSVNLSTSHGT	0.0262825	1	38.0482	27.625	1.37731
4619	Sintilimab	Sintilimab-P4619	HSTEVWASAGCN	0.0262825	1	38.0482	27.625	1.37731
4620	Sintilimab	Sintilimab-P4620	HSTFYSVGTGLK	0.0262825	1	38.0482	27.625	1.37731
4621	Sintilimab	Sintilimab-P4621	HSTGLSTQNSVW	0.0262825	1	38.0482	27.625	1.37731
4622	Sintilimab	Sintilimab-P4622	HSTLDSQHTKRY	0.0262825	1	38.0482	27.625	1.37731
4623	Sintilimab	Sintilimab-P4623	HSTSQDSNTGLG	0.0262825	1	38.0482	27.625	1.37731
4624	Sintilimab	Sintilimab-P4624	HSTYITPPSTVF	0.0262825	1	38.0482	27.625	1.37731
4625	Sintilimab	Sintilimab-P4625	HSVIAGVRSFPY	0.0262825	1	38.0482	27.625	1.37731
4626	Sintilimab	Sintilimab-P4626	HSVLIMRLPNTA	0.0262825	1	38.0482	27.625	1.37731
4627	Sintilimab	Sintilimab-P4627	HSVLPRGHMFTK	0.0262825	1	38.0482	27.625	1.37731
4628	Sintilimab	Sintilimab-P4628	HSVNNSVSSKTL	0.0262825	1	38.0482	27.625	1.37731
4629	Sintilimab	Sintilimab-P4629	HSVQFLPPLHHR	0.0262825	1	38.0482	27.625	1.37731
4630	Sintilimab	Sintilimab-P4630	HSWGRGETSRFF	0.0262825	1	38.0482	27.625	1.37731
4631	Sintilimab	Sintilimab-P4631	HSYAAISAGVIR	0.0262825	1	38.0482	27.625	1.37731
4632	Sintilimab	Sintilimab-P4632	HSYTHHMVSRNL	0.0262825	1	38.0482	27.625	1.37731
4633	Sintilimab	Sintilimab-P4633	HTAMPLPHVRGH	0.0262825	1	38.0482	27.625	1.37731
4634	Sintilimab	Sintilimab-P4634	HTAVSSTPRQGA	0.0262825	1	38.0482	27.625	1.37731
4635	Sintilimab	Sintilimab-P4635	HTDDAIKRNHWL	0.0262825	1	38.0482	27.625	1.37731
4636	Sintilimab	Sintilimab-P4636	HTFIPTGLPWTG	0.0262825	1	38.0482	27.625	1.37731
4637	Sintilimab	Sintilimab-P4637	HTGISVAGMISL	0.0262825	1	38.0482	27.625	1.37731
4638	Sintilimab	Sintilimab-P4638	HTGLTVTQFPFD	0.0262825	1	38.0482	27.625	1.37731
4639	Sintilimab	Sintilimab-P4639	HTGQLLSAAERC	0.0262825	1	38.0482	27.625	1.37731
4640	Sintilimab	Sintilimab-P4640	HTGSIIYSHMMP	0.0262825	1	38.0482	27.625	1.37731
4641	Sintilimab	Sintilimab-P4641	HTGTRAWGFPQS	0.0262825	1	38.0482	27.625	1.37731
4642	Sintilimab	Sintilimab-P4642	HTHIADRLHNIR	0.0262825	1	38.0482	27.625	1.37731
4643	Sintilimab	Sintilimab-P4643	HTHWSRTSTGKY	0.0262825	1	38.0482	27.625	1.37731
4644	Sintilimab	Sintilimab-P4644	HTIRYSDMAMAH	0.0262825	1	38.0482	27.625	1.37731
4645	Sintilimab	Sintilimab-P4645	HTLAMGGERSNY	0.0262825	1	38.0482	27.625	1.37731
4646	Sintilimab	Sintilimab-P4646	HTLLHNRVLMKL	0.0262825	1	38.0482	27.625	1.37731
4647	Sintilimab	Sintilimab-P4647	HTLSDQRLPTMR	0.0262825	1	38.0482	27.625	1.37731
4648	Sintilimab	Sintilimab-P4648	HTMNMRQYLESF	0.0262825	1	38.0482	27.625	1.37731
4649	Sintilimab	Sintilimab-P4649	HTMWIRTEQLVM	0.0262825	1	38.0482	27.625	1.37731
4650	Sintilimab	Sintilimab-P4650	HTMYQLHDQSVQ	0.0262825	1	38.0482	27.625	1.37731
4651	Sintilimab	Sintilimab-P4651	HTNHRLPYLRDP	0.0262825	1	38.0482	27.625	1.37731
4652	Sintilimab	Sintilimab-P4652	HTPANSFANDAH	0.0262825	1	38.0482	27.625	1.37731
4653	Sintilimab	Sintilimab-P4653	HTPPDVLALHRK	0.0262825	1	38.0482	27.625	1.37731
4654	Sintilimab	Sintilimab-P4654	HTQQSDGKRVYH	0.0262825	1	38.0482	27.625	1.37731
4655	Sintilimab	Sintilimab-P4655	HTQWVRGVHPAG	0.0262825	1	38.0482	27.625	1.37731
4656	Sintilimab	Sintilimab-P4656	HTRCASCPLIQR	0.0262825	1	38.0482	27.625	1.37731
4657	Sintilimab	Sintilimab-P4657	HTRCYASECTER	0.0262825	1	38.0482	27.625	1.37731
4658	Sintilimab	Sintilimab-P4658	HTRIVTWSLELH	0.0262825	1	38.0482	27.625	1.37731
4659	Sintilimab	Sintilimab-P4659	HTSDNEHRTGGL	0.0262825	1	38.0482	27.625	1.37731
4660	Sintilimab	Sintilimab-P4660	HTSLHTIDPLKH	0.0262825	1	38.0482	27.625	1.37731
4661	Sintilimab	Sintilimab-P4661	HTSSLHIAGTPQ	0.0262825	1	38.0482	27.625	1.37731
4662	Sintilimab	Sintilimab-P4662	HTSSSHTLDLWR	0.0262825	1	38.0482	27.625	1.37731
4663	Sintilimab	Sintilimab-P4663	HTSTRHVWKAAH	0.0262825	1	38.0482	27.625	1.37731
4664	Sintilimab	Sintilimab-P4664	HTSVNVVPHYRA	0.0262825	1	38.0482	27.625	1.37731
4665	Sintilimab	Sintilimab-P4665	HTSYSCGEKCST	0.0262825	1	38.0482	27.625	1.37731
4666	Sintilimab	Sintilimab-P4666	HTTACGHCIDKL	0.0262825	1	38.0482	27.625	1.37731
4667	Sintilimab	Sintilimab-P4667	HTTIPVRQVALS	0.0262825	1	38.0482	27.625	1.37731
4668	Sintilimab	Sintilimab-P4668	HTTTTSAEGDGQ	0.0262825	1	38.0482	27.625	1.37731
4669	Sintilimab	Sintilimab-P4669	HTVCAGWDDRTS	0.0262825	1	38.0482	27.625	1.37731
4670	Sintilimab	Sintilimab-P4670	HTVGMPDLRDIP	0.0262825	1	38.0482	27.625	1.37731
4671	Sintilimab	Sintilimab-P4671	HTVGNMTAPQIT	0.0262825	1	38.0482	27.625	1.37731
4672	Sintilimab	Sintilimab-P4672	HTVLPPNNHPAW	0.0262825	1	38.0482	27.625	1.37731
4673	Sintilimab	Sintilimab-P4673	HTVPYMLTPNEN	0.0262825	1	38.0482	27.625	1.37731
4674	Sintilimab	Sintilimab-P4674	HTVYEVTYMLNS	0.0262825	1	38.0482	27.625	1.37731
4675	Sintilimab	Sintilimab-P4675	HTWFIGPGETEL	0.0262825	1	38.0482	27.625	1.37731
4676	Sintilimab	Sintilimab-P4676	HTWVWLANDDKV	0.0262825	1	38.0482	27.625	1.37731
4677	Sintilimab	Sintilimab-P4677	HVAVRVANTTPG	0.0262825	1	38.0482	27.625	1.37731
4678	Sintilimab	Sintilimab-P4678	HVDAMYMHGMRD	0.0262825	1	38.0482	27.625	1.37731
4679	Sintilimab	Sintilimab-P4679	HVDAPTASNTYD	0.0262825	1	38.0482	27.625	1.37731
4680	Sintilimab	Sintilimab-P4680	HVDDDQVRSTNK	0.0262825	1	38.0482	27.625	1.37731
4681	Sintilimab	Sintilimab-P4681	HVEVRGGLGINP	0.0262825	1	38.0482	27.625	1.37731
4682	Sintilimab	Sintilimab-P4682	HVFHANIITDVF	0.0262825	1	38.0482	27.625	1.37731
4683	Sintilimab	Sintilimab-P4683	HVFLAAARNQYG	0.0262825	1	38.0482	27.625	1.37731
4684	Sintilimab	Sintilimab-P4684	HVHAITKSLRSD	0.0262825	1	38.0482	27.625	1.37731
4685	Sintilimab	Sintilimab-P4685	HVHLLQSHINTY	0.0262825	1	38.0482	27.625	1.37731
4686	Sintilimab	Sintilimab-P4686	HVHYESKLLPDD	0.0262825	1	38.0482	27.625	1.37731
4687	Sintilimab	Sintilimab-P4687	HVIILPLNHLVS	0.0262825	1	38.0482	27.625	1.37731
4688	Sintilimab	Sintilimab-P4688	HVIPAPHVPSAL	0.0262825	1	38.0482	27.625	1.37731
4689	Sintilimab	Sintilimab-P4689	HVLNDKASAARQ	0.0262825	1	38.0482	27.625	1.37731
4690	Sintilimab	Sintilimab-P4690	HVLNPITPYMWT	0.0262825	1	38.0482	27.625	1.37731
4691	Sintilimab	Sintilimab-P4691	HVLNPTHLSLLN	0.0262825	1	38.0482	27.625	1.37731
4692	Sintilimab	Sintilimab-P4692	HVLPSIGTMHYY	0.0262825	1	38.0482	27.625	1.37731
4693	Sintilimab	Sintilimab-P4693	HVMPDYDASSLG	0.0262825	1	38.0482	27.625	1.37731
4694	Sintilimab	Sintilimab-P4694	HVMSCLRPDGGT	0.0262825	1	38.0482	27.625	1.37731
4695	Sintilimab	Sintilimab-P4695	HVNLSVIVTMGR	0.0262825	1	38.0482	27.625	1.37731
4696	Sintilimab	Sintilimab-P4696	HVNMLFSTPNDF	0.0262825	1	38.0482	27.625	1.37731
4697	Sintilimab	Sintilimab-P4697	HVNMSSPGDSTR	0.0262825	1	38.0482	27.625	1.37731
4698	Sintilimab	Sintilimab-P4698	HVPAIRPAATFP	0.0262825	1	38.0482	27.625	1.37731
4699	Sintilimab	Sintilimab-P4699	HVPILSPPVPRV	0.0262825	1	38.0482	27.625	1.37731
4700	Sintilimab	Sintilimab-P4700	HVPYESRSDSEV	0.0262825	1	38.0482	27.625	1.37731
4701	Sintilimab	Sintilimab-P4701	HVPYVADPRDRL	0.0262825	1	38.0482	27.625	1.37731
4702	Sintilimab	Sintilimab-P4702	HVQAASSRVLSM	0.0262825	1	38.0482	27.625	1.37731
4703	Sintilimab	Sintilimab-P4703	HVRGTSTAVMYR	0.0262825	1	38.0482	27.625	1.37731
4704	Sintilimab	Sintilimab-P4704	HVRLSEVLLSVK	0.0262825	1	38.0482	27.625	1.37731
4705	Sintilimab	Sintilimab-P4705	HVRTGMCPAQIT	0.0262825	1	38.0482	27.625	1.37731
4706	Sintilimab	Sintilimab-P4706	HVSGYSSRTALP	0.0262825	1	38.0482	27.625	1.37731
4707	Sintilimab	Sintilimab-P4707	HVSSLLPITRSL	0.0262825	1	38.0482	27.625	1.37731
4708	Sintilimab	Sintilimab-P4708	HVSSSPPHMTST	0.0262825	1	38.0482	27.625	1.37731
4709	Sintilimab	Sintilimab-P4709	HVSYAANDPTES	0.0262825	1	38.0482	27.625	1.37731
4710	Sintilimab	Sintilimab-P4710	HVTNRSPDPECV	0.0262825	1	38.0482	27.625	1.37731
4711	Sintilimab	Sintilimab-P4711	HVVSGKLPSTDN	0.0262825	1	38.0482	27.625	1.37731
4712	Sintilimab	Sintilimab-P4712	HVVTLSSSIGGN	0.0262825	1	38.0482	27.625	1.37731
4713	Sintilimab	Sintilimab-P4713	HVVYASAPSNRL	0.0262825	1	38.0482	27.625	1.37731
4714	Sintilimab	Sintilimab-P4714	HVWDSPWAFKVT	0.0262825	1	38.0482	27.625	1.37731
4715	Sintilimab	Sintilimab-P4715	HVWVGTLSMLYT	0.0262825	1	38.0482	27.625	1.37731
4716	Sintilimab	Sintilimab-P4716	HWADACYDPCRK	0.0262825	1	38.0482	27.625	1.37731
4717	Sintilimab	Sintilimab-P4717	HWAGRSSYDARY	0.0262825	1	38.0482	27.625	1.37731
4718	Sintilimab	Sintilimab-P4718	HWGSSLRVMGIY	0.0262825	1	38.0482	27.625	1.37731
4719	Sintilimab	Sintilimab-P4719	HWGYGHHAGVRG	0.0262825	1	38.0482	27.625	1.37731
4720	Sintilimab	Sintilimab-P4720	HWLPLSDAFSDM	0.0262825	1	38.0482	27.625	1.37731
4721	Sintilimab	Sintilimab-P4721	HWMPMATMSLGL	0.0262825	1	38.0482	27.625	1.37731
4722	Sintilimab	Sintilimab-P4722	HWPHPVHAVAHF	0.0262825	1	38.0482	27.625	1.37731
4723	Sintilimab	Sintilimab-P4723	HWPLQMYNWRNL	0.0262825	1	38.0482	27.625	1.37731
4724	Sintilimab	Sintilimab-P4724	HWRAMGTPSVNA	0.0262825	1	38.0482	27.625	1.37731
4725	Sintilimab	Sintilimab-P4725	HWSPAEDLRRNI	0.0262825	1	38.0482	27.625	1.37731
4726	Sintilimab	Sintilimab-P4726	HWSPVQHTESYQ	0.0262825	1	38.0482	27.625	1.37731
4727	Sintilimab	Sintilimab-P4727	HWTAKVSTMSVT	0.0262825	1	38.0482	27.625	1.37731
4728	Sintilimab	Sintilimab-P4728	HWTRHGENRPNN	0.0262825	1	38.0482	27.625	1.37731
4729	Sintilimab	Sintilimab-P4729	HWYHEFPLNTGT	0.0262825	1	38.0482	27.625	1.37731
4730	Sintilimab	Sintilimab-P4730	HYAQRPFVRVAE	0.0262825	1	38.0482	27.625	1.37731
4731	Sintilimab	Sintilimab-P4731	HYATKRVSPVPA	0.0262825	1	38.0482	27.625	1.37731
4732	Sintilimab	Sintilimab-P4732	HYDSPILIGKET	0.0262825	1	38.0482	27.625	1.37731
4733	Sintilimab	Sintilimab-P4733	HYEAQTKRATIS	0.0262825	1	38.0482	27.625	1.37731
4734	Sintilimab	Sintilimab-P4734	HYESLAEQWHAS	0.0262825	1	38.0482	27.625	1.37731
4735	Sintilimab	Sintilimab-P4735	HYGLDAHTVYNQ	0.0262825	1	38.0482	27.625	1.37731
4736	Sintilimab	Sintilimab-P4736	HYHSYSSSLWRF	0.0262825	1	38.0482	27.625	1.37731
4737	Sintilimab	Sintilimab-P4737	HYIGEHRSTTRL	0.0262825	1	38.0482	27.625	1.37731
4738	Sintilimab	Sintilimab-P4738	HYLSNALLHEYL	0.0262825	1	38.0482	27.625	1.37731
4739	Sintilimab	Sintilimab-P4739	HYLTPGPNQHLL	0.0262825	1	38.0482	27.625	1.37731
4740	Sintilimab	Sintilimab-P4740	HYMRPITPGMLQ	0.0262825	1	38.0482	27.625	1.37731
4741	Sintilimab	Sintilimab-P4741	HYNVSIGQALRS	0.0262825	1	38.0482	27.625	1.37731
4742	Sintilimab	Sintilimab-P4742	HYPSSSNDTKTL	0.0262825	1	38.0482	27.625	1.37731
4743	Sintilimab	Sintilimab-P4743	HYSILIQQSFAT	0.0262825	1	38.0482	27.625	1.37731
4744	Sintilimab	Sintilimab-P4744	HYSRATPMLQSF	0.0262825	1	38.0482	27.625	1.37731
4745	Sintilimab	Sintilimab-P4745	HYSTLTTHTLIT	0.0262825	1	38.0482	27.625	1.37731
4746	Sintilimab	Sintilimab-P4746	HYYPFVPLQSWH	0.0262825	1	38.0482	27.625	1.37731
4747	Sintilimab	Sintilimab-P4747	HYYVQPVSSLPS	0.0262825	1	38.0482	27.625	1.37731
4748	Sintilimab	Sintilimab-P4748	IAACADVRDTVG	0.0262825	1	38.0482	27.625	1.37731
4749	Sintilimab	Sintilimab-P4749	IAAKMNISTWGI	0.0262825	1	38.0482	27.625	1.37731
4750	Sintilimab	Sintilimab-P4750	IAASNDTPNRFA	0.0262825	1	38.0482	27.625	1.37731
4751	Sintilimab	Sintilimab-P4751	IAAVRTPADDSC	0.0262825	1	38.0482	27.625	1.37731
4752	Sintilimab	Sintilimab-P4752	IACGYCVKSPGQ	0.0262825	1	38.0482	27.625	1.37731
4753	Sintilimab	Sintilimab-P4753	IADDNMRTRPMT	0.0262825	1	38.0482	27.625	1.37731
4754	Sintilimab	Sintilimab-P4754	IADFPPGLTPDH	0.0262825	1	38.0482	27.625	1.37731
4755	Sintilimab	Sintilimab-P4755	IADNDLWRSMAF	0.0262825	1	38.0482	27.625	1.37731
4756	Sintilimab	Sintilimab-P4756	IAGTAAFRHRVC	0.0262825	1	38.0482	27.625	1.37731
4757	Sintilimab	Sintilimab-P4757	IAGTTLWGPIIR	0.0262825	1	38.0482	27.625	1.37731
4758	Sintilimab	Sintilimab-P4758	IAHMQFLPPLAV	0.0262825	1	38.0482	27.625	1.37731
4759	Sintilimab	Sintilimab-P4759	IALFPVGHEMSV	0.0262825	1	38.0482	27.625	1.37731
4760	Sintilimab	Sintilimab-P4760	IALNSTPVIWLV	0.0262825	1	38.0482	27.625	1.37731
4761	Sintilimab	Sintilimab-P4761	IANADVGADFVS	0.0262825	1	38.0482	27.625	1.37731
4762	Sintilimab	Sintilimab-P4762	IANFADYTLSRY	0.0262825	1	38.0482	27.625	1.37731
4763	Sintilimab	Sintilimab-P4763	IANRTFSSSGSS	0.0262825	1	38.0482	27.625	1.37731
4764	Sintilimab	Sintilimab-P4764	IAPEGMLGIKRP	0.0262825	1	38.0482	27.625	1.37731
4765	Sintilimab	Sintilimab-P4765	IAPNQAYPFGGT	0.0262825	1	38.0482	27.625	1.37731
4766	Sintilimab	Sintilimab-P4766	IAPRDKWSSNLP	0.0262825	1	38.0482	27.625	1.37731
4767	Sintilimab	Sintilimab-P4767	IAQPNASTLGVE	0.0262825	1	38.0482	27.625	1.37731
4768	Sintilimab	Sintilimab-P4768	IARFVASADSTR	0.0262825	1	38.0482	27.625	1.37731
4769	Sintilimab	Sintilimab-P4769	IARGAHLPNLEG	0.0262825	1	38.0482	27.625	1.37731
4770	Sintilimab	Sintilimab-P4770	IARNLFSIPIHL	0.0262825	1	38.0482	27.625	1.37731
4771	Sintilimab	Sintilimab-P4771	IARWDAFNYPKA	0.0262825	1	38.0482	27.625	1.37731
4772	Sintilimab	Sintilimab-P4772	IASKSHLLNRAG	0.0262825	1	38.0482	27.625	1.37731
4773	Sintilimab	Sintilimab-P4773	IASVGSLGPDLN	0.0262825	1	38.0482	27.625	1.37731
4774	Sintilimab	Sintilimab-P4774	IATDYAIFNSTD	0.0262825	1	38.0482	27.625	1.37731
4775	Sintilimab	Sintilimab-P4775	IATSNSGLMLGH	0.0262825	1	38.0482	27.625	1.37731
4776	Sintilimab	Sintilimab-P4776	IAVTPLRGTFVS	0.0262825	1	38.0482	27.625	1.37731
4777	Sintilimab	Sintilimab-P4777	IAWSNNYAEWSS	0.0262825	1	38.0482	27.625	1.37731
4778	Sintilimab	Sintilimab-P4778	IAYDAQHRKPPH	0.0262825	1	38.0482	27.625	1.37731
4779	Sintilimab	Sintilimab-P4779	IAYPHAWGTRAS	0.0262825	1	38.0482	27.625	1.37731
4780	Sintilimab	Sintilimab-P4780	IAYVHPPNSALF	0.0262825	1	38.0482	27.625	1.37731
4781	Sintilimab	Sintilimab-P4781	ICATCTELWKGQ	0.0262825	1	38.0482	27.625	1.37731
4782	Sintilimab	Sintilimab-P4782	ICLPCRYVPEPS	0.0262825	1	38.0482	27.625	1.37731
4783	Sintilimab	Sintilimab-P4783	IDAHPVMTRGWE	0.0262825	1	38.0482	27.625	1.37731
4784	Sintilimab	Sintilimab-P4784	IDANATGSRSRS	0.0262825	1	38.0482	27.625	1.37731
4785	Sintilimab	Sintilimab-P4785	IDKRTPGVPGMT	0.0262825	1	38.0482	27.625	1.37731
4786	Sintilimab	Sintilimab-P4786	IDLSTLWPSNPM	0.0262825	1	38.0482	27.625	1.37731
4787	Sintilimab	Sintilimab-P4787	IDMTVIATRLTW	0.0262825	1	38.0482	27.625	1.37731
4788	Sintilimab	Sintilimab-P4788	IDPCSIHVSWCL	0.0262825	1	38.0482	27.625	1.37731
4789	Sintilimab	Sintilimab-P4789	IDPNTRLVGCNS	0.0262825	1	38.0482	27.625	1.37731
4790	Sintilimab	Sintilimab-P4790	IDSHLQHRLHAH	0.0262825	1	38.0482	27.625	1.37731
4791	Sintilimab	Sintilimab-P4791	IDSHPVNRKAVT	0.0262825	1	38.0482	27.625	1.37731
4792	Sintilimab	Sintilimab-P4792	IDSSIGQPTRRY	0.0262825	1	38.0482	27.625	1.37731
4793	Sintilimab	Sintilimab-P4793	IDSTTRSLGYSD	0.0262825	1	38.0482	27.625	1.37731
4794	Sintilimab	Sintilimab-P4794	IDSWNSLSLAVL	0.0262825	1	38.0482	27.625	1.37731
4795	Sintilimab	Sintilimab-P4795	IDTEFVKKGYRF	0.0262825	1	38.0482	27.625	1.37731
4796	Sintilimab	Sintilimab-P4796	IDTVAGGSISDR	0.0262825	1	38.0482	27.625	1.37731
4797	Sintilimab	Sintilimab-P4797	IDVLPPFSRSTG	0.0262825	1	38.0482	27.625	1.37731
4798	Sintilimab	Sintilimab-P4798	IDYQERIASAMF	0.0262825	1	38.0482	27.625	1.37731
4799	Sintilimab	Sintilimab-P4799	IDYYAEATPHRP	0.0262825	1	38.0482	27.625	1.37731
4800	Sintilimab	Sintilimab-P4800	IEAGESHVNVPW	0.0262825	1	38.0482	27.625	1.37731
4801	Sintilimab	Sintilimab-P4801	IEFSAIDIGHNK	0.0262825	1	38.0482	27.625	1.37731
4802	Sintilimab	Sintilimab-P4802	IEGANASFAMRS	0.0262825	1	38.0482	27.625	1.37731
4803	Sintilimab	Sintilimab-P4803	IEHTENGAAKAT	0.0262825	1	38.0482	27.625	1.37731
4804	Sintilimab	Sintilimab-P4804	IEKSASRLVDTH	0.0262825	1	38.0482	27.625	1.37731
4805	Sintilimab	Sintilimab-P4805	IELCLNSEKHRC	0.0262825	1	38.0482	27.625	1.37731
4806	Sintilimab	Sintilimab-P4806	IELQSRYLVATR	0.0262825	1	38.0482	27.625	1.37731
4807	Sintilimab	Sintilimab-P4807	IENAPYACCGGT	0.0262825	1	38.0482	27.625	1.37731
4808	Sintilimab	Sintilimab-P4808	IENYSAIRNRNT	0.0262825	1	38.0482	27.625	1.37731
4809	Sintilimab	Sintilimab-P4809	IEPARQNLMARP	0.0262825	1	38.0482	27.625	1.37731
4810	Sintilimab	Sintilimab-P4810	IEPKAWPPAWWV	0.0262825	1	38.0482	27.625	1.37731
4811	Sintilimab	Sintilimab-P4811	IEQAKSVSRTLH	0.0262825	1	38.0482	27.625	1.37731
4812	Sintilimab	Sintilimab-P4812	IERPSSGAFLHG	0.0262825	1	38.0482	27.625	1.37731
4813	Sintilimab	Sintilimab-P4813	IESITSGPITLP	0.0262825	1	38.0482	27.625	1.37731
4814	Sintilimab	Sintilimab-P4814	IETFASQIRSND	0.0262825	1	38.0482	27.625	1.37731
4815	Sintilimab	Sintilimab-P4815	IFGETPWQALKG	0.0262825	1	38.0482	27.625	1.37731
4816	Sintilimab	Sintilimab-P4816	IFPAYLVPGGGP	0.0262825	1	38.0482	27.625	1.37731
4817	Sintilimab	Sintilimab-P4817	IGAGGLGTNETQ	0.0262825	1	38.0482	27.625	1.37731
4818	Sintilimab	Sintilimab-P4818	IGASGRLFATTA	0.0262825	1	38.0482	27.625	1.37731
4819	Sintilimab	Sintilimab-P4819	IGCTAMAVGLPC	0.0262825	1	38.0482	27.625	1.37731
4820	Sintilimab	Sintilimab-P4820	IGDVMEDPRRTR	0.0262825	1	38.0482	27.625	1.37731
4821	Sintilimab	Sintilimab-P4821	IGGRYDSNSPWV	0.0262825	1	38.0482	27.625	1.37731
4822	Sintilimab	Sintilimab-P4822	IGHALLKEVTLL	0.0262825	1	38.0482	27.625	1.37731
4823	Sintilimab	Sintilimab-P4823	IGHHRAQSSWLA	0.0262825	1	38.0482	27.625	1.37731
4824	Sintilimab	Sintilimab-P4824	IGHNRCCQAPPI	0.0262825	1	38.0482	27.625	1.37731
4825	Sintilimab	Sintilimab-P4825	IGIHSLSTDRPA	0.0262825	1	38.0482	27.625	1.37731
4826	Sintilimab	Sintilimab-P4826	IGKTLKVPNGPA	0.0262825	1	38.0482	27.625	1.37731
4827	Sintilimab	Sintilimab-P4827	IGLSCPYVLCWP	0.0262825	1	38.0482	27.625	1.37731
4828	Sintilimab	Sintilimab-P4828	IGLSRMGGIHTT	0.0262825	1	38.0482	27.625	1.37731
4829	Sintilimab	Sintilimab-P4829	IGLVPSTVVMLR	0.0262825	1	38.0482	27.625	1.37731
4830	Sintilimab	Sintilimab-P4830	IGMHPGEMLNSI	0.0262825	1	38.0482	27.625	1.37731
4831	Sintilimab	Sintilimab-P4831	IGNAGDTQCTNG	0.0262825	1	38.0482	27.625	1.37731
4832	Sintilimab	Sintilimab-P4832	IGPHGRLISGDG	0.0262825	1	38.0482	27.625	1.37731
4833	Sintilimab	Sintilimab-P4833	IGPSYQLGSLVL	0.0262825	1	38.0482	27.625	1.37731
4834	Sintilimab	Sintilimab-P4834	IGPTHSLSNNTP	0.0262825	1	38.0482	27.625	1.37731
4835	Sintilimab	Sintilimab-P4835	IGPTPASTSEIT	0.0262825	1	38.0482	27.625	1.37731
4836	Sintilimab	Sintilimab-P4836	IGRLNQQLPVMT	0.0262825	1	38.0482	27.625	1.37731
4837	Sintilimab	Sintilimab-P4837	IGRVAIAQLNSF	0.0262825	1	38.0482	27.625	1.37731
4838	Sintilimab	Sintilimab-P4838	IGSAISLKPNRL	0.0262825	1	38.0482	27.625	1.37731
4839	Sintilimab	Sintilimab-P4839	IGSGNIVAMLWS	0.0262825	1	38.0482	27.625	1.37731
4840	Sintilimab	Sintilimab-P4840	IGSLSGVSSKRA	0.0262825	1	38.0482	27.625	1.37731
4841	Sintilimab	Sintilimab-P4841	IGTESVTATSPP	0.0262825	1	38.0482	27.625	1.37731
4842	Sintilimab	Sintilimab-P4842	IGTEYLGGLGRL	0.0262825	1	38.0482	27.625	1.37731
4843	Sintilimab	Sintilimab-P4843	IGTSDDLDCRNC	0.0262825	1	38.0482	27.625	1.37731
4844	Sintilimab	Sintilimab-P4844	IGWKHSPCTLGC	0.0262825	1	38.0482	27.625	1.37731
4845	Sintilimab	Sintilimab-P4845	IGYGDSMGKEKF	0.0262825	1	38.0482	27.625	1.37731
4846	Sintilimab	Sintilimab-P4846	IGYTRQLNDQHG	0.0262825	1	38.0482	27.625	1.37731
4847	Sintilimab	Sintilimab-P4847	IHAVQKPLVPKN	0.0262825	1	38.0482	27.625	1.37731
4848	Sintilimab	Sintilimab-P4848	IHGAWGVDMKSI	0.0262825	1	38.0482	27.625	1.37731
4849	Sintilimab	Sintilimab-P4849	IHIMANGPATAW	0.0262825	1	38.0482	27.625	1.37731
4850	Sintilimab	Sintilimab-P4850	IHLGVASLMSPT	0.0262825	1	38.0482	27.625	1.37731
4851	Sintilimab	Sintilimab-P4851	IHPAPRIMPSVA	0.0262825	1	38.0482	27.625	1.37731
4852	Sintilimab	Sintilimab-P4852	IHPTPNTKYGRG	0.0262825	1	38.0482	27.625	1.37731
4853	Sintilimab	Sintilimab-P4853	IHRDQPAIGEAA	0.0262825	1	38.0482	27.625	1.37731
4854	Sintilimab	Sintilimab-P4854	IHRYDLSRLTVS	0.0262825	1	38.0482	27.625	1.37731
4855	Sintilimab	Sintilimab-P4855	IHSKQKQYTLHP	0.0262825	1	38.0482	27.625	1.37731
4856	Sintilimab	Sintilimab-P4856	IHSRLYWPSLLK	0.0262825	1	38.0482	27.625	1.37731
4857	Sintilimab	Sintilimab-P4857	IHTTPPTTHKQQ	0.0262825	1	38.0482	27.625	1.37731
4858	Sintilimab	Sintilimab-P4858	IIAGTYFSPAMK	0.0262825	1	38.0482	27.625	1.37731
4859	Sintilimab	Sintilimab-P4859	IIANTPPPRGVT	0.0262825	1	38.0482	27.625	1.37731
4860	Sintilimab	Sintilimab-P4860	IIDPYTREPVNF	0.0262825	1	38.0482	27.625	1.37731
4861	Sintilimab	Sintilimab-P4861	IIGDRDHSRHYY	0.0262825	1	38.0482	27.625	1.37731
4862	Sintilimab	Sintilimab-P4862	IIQPYSMVHQLN	0.0262825	1	38.0482	27.625	1.37731
4863	Sintilimab	Sintilimab-P4863	IISSSHHGNVLR	0.0262825	1	38.0482	27.625	1.37731
4864	Sintilimab	Sintilimab-P4864	IKAMSQTVQDDS	0.0262825	1	38.0482	27.625	1.37731
4865	Sintilimab	Sintilimab-P4865	IKIDTQKACHAL	0.0262825	1	38.0482	27.625	1.37731
4866	Sintilimab	Sintilimab-P4866	IKIECLLSTACS	0.0262825	1	38.0482	27.625	1.37731
4867	Sintilimab	Sintilimab-P4867	IKLPPFVYQHIS	0.0262825	1	38.0482	27.625	1.37731
4868	Sintilimab	Sintilimab-P4868	IKSNTELYAMPS	0.0262825	1	38.0482	27.625	1.37731
4869	Sintilimab	Sintilimab-P4869	IKSQLPVKPMQS	0.0262825	1	38.0482	27.625	1.37731
4870	Sintilimab	Sintilimab-P4870	IKVSPTNQVTYR	0.0262825	1	38.0482	27.625	1.37731
4871	Sintilimab	Sintilimab-P4871	ILATTTVPFATR	0.0262825	1	38.0482	27.625	1.37731
4872	Sintilimab	Sintilimab-P4872	ILDTTHLRTSSM	0.0262825	1	38.0482	27.625	1.37731
4873	Sintilimab	Sintilimab-P4873	ILNAPSHPVNRD	0.0262825	1	38.0482	27.625	1.37731
4874	Sintilimab	Sintilimab-P4874	ILPHLPANIRMV	0.0262825	1	38.0482	27.625	1.37731
4875	Sintilimab	Sintilimab-P4875	ILPNSSPLHNLV	0.0262825	1	38.0482	27.625	1.37731
4876	Sintilimab	Sintilimab-P4876	ILPSSTRDRLPV	0.0262825	1	38.0482	27.625	1.37731
4877	Sintilimab	Sintilimab-P4877	ILPVDESRHTLT	0.0262825	1	38.0482	27.625	1.37731
4878	Sintilimab	Sintilimab-P4878	ILRLEYSNACSV	0.0262825	1	38.0482	27.625	1.37731
4879	Sintilimab	Sintilimab-P4879	ILTAGSAGRVHL	0.0262825	1	38.0482	27.625	1.37731
4880	Sintilimab	Sintilimab-P4880	ILTEVLVRNQRL	0.0262825	1	38.0482	27.625	1.37731
4881	Sintilimab	Sintilimab-P4881	ILTPAMDRPASR	0.0262825	1	38.0482	27.625	1.37731
4882	Sintilimab	Sintilimab-P4882	ILTQQMPGATTR	0.0262825	1	38.0482	27.625	1.37731
4883	Sintilimab	Sintilimab-P4883	ILTSISMGPSGM	0.0262825	1	38.0482	27.625	1.37731
4884	Sintilimab	Sintilimab-P4884	IMACTLGPCKGT	0.0262825	1	38.0482	27.625	1.37731
4885	Sintilimab	Sintilimab-P4885	IMHGGYGDRGQW	0.0262825	1	38.0482	27.625	1.37731
4886	Sintilimab	Sintilimab-P4886	IMHQNMDAVYFA	0.0262825	1	38.0482	27.625	1.37731
4887	Sintilimab	Sintilimab-P4887	IMTHEVGHRWKY	0.0262825	1	38.0482	27.625	1.37731
4888	Sintilimab	Sintilimab-P4888	INADQFLIHDAD	0.0262825	1	38.0482	27.625	1.37731
4889	Sintilimab	Sintilimab-P4889	INAMTPIDWHLW	0.0262825	1	38.0482	27.625	1.37731
4890	Sintilimab	Sintilimab-P4890	INATRASVLLYR	0.0262825	1	38.0482	27.625	1.37731
4891	Sintilimab	Sintilimab-P4891	INFNGPSHLPRG	0.0262825	1	38.0482	27.625	1.37731
4892	Sintilimab	Sintilimab-P4892	INFPEMGTSACP	0.0262825	1	38.0482	27.625	1.37731
4893	Sintilimab	Sintilimab-P4893	INGHEQHIYRAY	0.0262825	1	38.0482	27.625	1.37731
4894	Sintilimab	Sintilimab-P4894	INGLYAGTTDLV	0.0262825	1	38.0482	27.625	1.37731
4895	Sintilimab	Sintilimab-P4895	INGRLISIPSTG	0.0262825	1	38.0482	27.625	1.37731
4896	Sintilimab	Sintilimab-P4896	INHISTNLPSRN	0.0262825	1	38.0482	27.625	1.37731
4897	Sintilimab	Sintilimab-P4897	INNAFPIPSVSK	0.0262825	1	38.0482	27.625	1.37731
4898	Sintilimab	Sintilimab-P4898	INPSWKQPFSRH	0.0262825	1	38.0482	27.625	1.37731
4899	Sintilimab	Sintilimab-P4899	INSGIRVVGDRD	0.0262825	1	38.0482	27.625	1.37731
4900	Sintilimab	Sintilimab-P4900	INSLSNELRPLS	0.0262825	1	38.0482	27.625	1.37731
4901	Sintilimab	Sintilimab-P4901	INSPLSISNVAN	0.0262825	1	38.0482	27.625	1.37731
4902	Sintilimab	Sintilimab-P4902	INSSAKPMWKGH	0.0262825	1	38.0482	27.625	1.37731
4903	Sintilimab	Sintilimab-P4903	INSWGTVSNPRS	0.0262825	1	38.0482	27.625	1.37731
4904	Sintilimab	Sintilimab-P4904	INTHPQGTNWQS	0.0262825	1	38.0482	27.625	1.37731
4905	Sintilimab	Sintilimab-P4905	INTSLLHAFDTM	0.0262825	1	38.0482	27.625	1.37731
4906	Sintilimab	Sintilimab-P4906	INVSPVSLASSG	0.0262825	1	38.0482	27.625	1.37731
4907	Sintilimab	Sintilimab-P4907	IPDPYRVKGPEA	0.0262825	1	38.0482	27.625	1.37731
4908	Sintilimab	Sintilimab-P4908	IPFQHRTVESSG	0.0262825	1	38.0482	27.625	1.37731
4909	Sintilimab	Sintilimab-P4909	IPFVPSWQLRNL	0.0262825	1	38.0482	27.625	1.37731
4910	Sintilimab	Sintilimab-P4910	IPGSLRLEAPAH	0.0262825	1	38.0482	27.625	1.37731
4911	Sintilimab	Sintilimab-P4911	IPHHMYNFLNPM	0.0262825	1	38.0482	27.625	1.37731
4912	Sintilimab	Sintilimab-P4912	IPHSDVSKLHKF	0.0262825	1	38.0482	27.625	1.37731
4913	Sintilimab	Sintilimab-P4913	IPHVTAPHVEMW	0.0262825	1	38.0482	27.625	1.37731
4914	Sintilimab	Sintilimab-P4914	IPHYMVTIPIFH	0.0262825	1	38.0482	27.625	1.37731
4915	Sintilimab	Sintilimab-P4915	IPIGDPTYPYRL	0.0262825	1	38.0482	27.625	1.37731
4916	Sintilimab	Sintilimab-P4916	IPIVAKRHATVT	0.0262825	1	38.0482	27.625	1.37731
4917	Sintilimab	Sintilimab-P4917	IPIVNPPAYLYN	0.0262825	1	38.0482	27.625	1.37731
4918	Sintilimab	Sintilimab-P4918	IPIWPRQSVQDH	0.0262825	1	38.0482	27.625	1.37731
4919	Sintilimab	Sintilimab-P4919	IPKLGSMAIERL	0.0262825	1	38.0482	27.625	1.37731
4920	Sintilimab	Sintilimab-P4920	IPLGRSDWILRK	0.0262825	1	38.0482	27.625	1.37731
4921	Sintilimab	Sintilimab-P4921	IPLMRHTPLYAE	0.0262825	1	38.0482	27.625	1.37731
4922	Sintilimab	Sintilimab-P4922	IPNDRGSDNSNS	0.0262825	1	38.0482	27.625	1.37731
4923	Sintilimab	Sintilimab-P4923	IPNPGEDVELDI	0.0262825	1	38.0482	27.625	1.37731
4924	Sintilimab	Sintilimab-P4924	IPNTSVAGLLGF	0.0262825	1	38.0482	27.625	1.37731
4925	Sintilimab	Sintilimab-P4925	IPNYSVPLAVAS	0.0262825	1	38.0482	27.625	1.37731
4926	Sintilimab	Sintilimab-P4926	IPPELDRIWVRA	0.0262825	1	38.0482	27.625	1.37731
4927	Sintilimab	Sintilimab-P4927	IPPHDFWNVHQR	0.0262825	1	38.0482	27.625	1.37731
4928	Sintilimab	Sintilimab-P4928	IPPLYLSSLEVY	0.0262825	1	38.0482	27.625	1.37731
4929	Sintilimab	Sintilimab-P4929	IPSAKGVSEVRG	0.0262825	1	38.0482	27.625	1.37731
4930	Sintilimab	Sintilimab-P4930	IPSHLKSVVHWR	0.0262825	1	38.0482	27.625	1.37731
4931	Sintilimab	Sintilimab-P4931	IPSLFVNGSRTD	0.0262825	1	38.0482	27.625	1.37731
4932	Sintilimab	Sintilimab-P4932	IPSSALANDTGF	0.0262825	1	38.0482	27.625	1.37731
4933	Sintilimab	Sintilimab-P4933	IPSSCTLSCNRA	0.0262825	1	38.0482	27.625	1.37731
4934	Sintilimab	Sintilimab-P4934	IPSVSRYAHGAL	0.0262825	1	38.0482	27.625	1.37731
4935	Sintilimab	Sintilimab-P4935	IPTYYLAGPYYT	0.0262825	1	38.0482	27.625	1.37731
4936	Sintilimab	Sintilimab-P4936	IPVRHSMDAVRA	0.0262825	1	38.0482	27.625	1.37731
4937	Sintilimab	Sintilimab-P4937	IPVTWRMGAHSA	0.0262825	1	38.0482	27.625	1.37731
4938	Sintilimab	Sintilimab-P4938	IPWKDLAASLAY	0.0262825	1	38.0482	27.625	1.37731
4939	Sintilimab	Sintilimab-P4939	IPWKTPYSHART	0.0262825	1	38.0482	27.625	1.37731
4940	Sintilimab	Sintilimab-P4940	IQAHAAAASRNW	0.0262825	1	38.0482	27.625	1.37731
4941	Sintilimab	Sintilimab-P4941	IQDHTKPSMLNT	0.0262825	1	38.0482	27.625	1.37731
4942	Sintilimab	Sintilimab-P4942	IQGHPGPHPTYR	0.0262825	1	38.0482	27.625	1.37731
4943	Sintilimab	Sintilimab-P4943	IQIPVIQARPME	0.0262825	1	38.0482	27.625	1.37731
4944	Sintilimab	Sintilimab-P4944	IQMEPISKAKPF	0.0262825	1	38.0482	27.625	1.37731
4945	Sintilimab	Sintilimab-P4945	IQSDRWGSGDLC	0.0262825	1	38.0482	27.625	1.37731
4946	Sintilimab	Sintilimab-P4946	IQSSRTPTIAAT	0.0262825	1	38.0482	27.625	1.37731
4947	Sintilimab	Sintilimab-P4947	IQVQPNWIASLT	0.0262825	1	38.0482	27.625	1.37731
4948	Sintilimab	Sintilimab-P4948	IRANTQMHVHRL	0.0262825	1	38.0482	27.625	1.37731
4949	Sintilimab	Sintilimab-P4949	IRGCEALMHIYC	0.0262825	1	38.0482	27.625	1.37731
4950	Sintilimab	Sintilimab-P4950	IRGESFVGGDMT	0.0262825	1	38.0482	27.625	1.37731
4951	Sintilimab	Sintilimab-P4951	IRGSSEFLRASR	0.0262825	1	38.0482	27.625	1.37731
4952	Sintilimab	Sintilimab-P4952	IRHPDLRSFHGY	0.0262825	1	38.0482	27.625	1.37731
4953	Sintilimab	Sintilimab-P4953	IRLPPTDELSVA	0.0262825	1	38.0482	27.625	1.37731
4954	Sintilimab	Sintilimab-P4954	IRNHSTSTNWDV	0.0262825	1	38.0482	27.625	1.37731
4955	Sintilimab	Sintilimab-P4955	IRPVVPYYDATR	0.0262825	1	38.0482	27.625	1.37731
4956	Sintilimab	Sintilimab-P4956	IRSQFHNPMLLL	0.0262825	1	38.0482	27.625	1.37731
4957	Sintilimab	Sintilimab-P4957	IRSTHDLLHRSD	0.0262825	1	38.0482	27.625	1.37731
4958	Sintilimab	Sintilimab-P4958	IRTMDPGFLRKS	0.0262825	1	38.0482	27.625	1.37731
4959	Sintilimab	Sintilimab-P4959	ISADRGSITEST	0.0262825	1	38.0482	27.625	1.37731
4960	Sintilimab	Sintilimab-P4960	ISAKSIRTEQLL	0.0262825	1	38.0482	27.625	1.37731
4961	Sintilimab	Sintilimab-P4961	ISANLAPGWESS	0.0262825	1	38.0482	27.625	1.37731
4962	Sintilimab	Sintilimab-P4962	ISAPPSGKLPNH	0.0262825	1	38.0482	27.625	1.37731
4963	Sintilimab	Sintilimab-P4963	ISCPLGLAMHGA	0.0262825	1	38.0482	27.625	1.37731
4964	Sintilimab	Sintilimab-P4964	ISDKSYRHAAQG	0.0262825	1	38.0482	27.625	1.37731
4965	Sintilimab	Sintilimab-P4965	ISEMSTRGATSA	0.0262825	1	38.0482	27.625	1.37731
4966	Sintilimab	Sintilimab-P4966	ISERFPTRPYRA	0.0262825	1	38.0482	27.625	1.37731
4967	Sintilimab	Sintilimab-P4967	ISETPEKTWTHV	0.0262825	1	38.0482	27.625	1.37731
4968	Sintilimab	Sintilimab-P4968	ISFLGESTSRSP	0.0262825	1	38.0482	27.625	1.37731
4969	Sintilimab	Sintilimab-P4969	ISHTISARFKWP	0.0262825	1	38.0482	27.625	1.37731
4970	Sintilimab	Sintilimab-P4970	ISHVIELRINSR	0.0262825	1	38.0482	27.625	1.37731
4971	Sintilimab	Sintilimab-P4971	ISIMPPRPCCPL	0.0262825	1	38.0482	27.625	1.37731
4972	Sintilimab	Sintilimab-P4972	ISKGNLQTSKSA	0.0262825	1	38.0482	27.625	1.37731
4973	Sintilimab	Sintilimab-P4973	ISLACTISGCAV	0.0262825	1	38.0482	27.625	1.37731
4974	Sintilimab	Sintilimab-P4974	ISLRPVDERGYV	0.0262825	1	38.0482	27.625	1.37731
4975	Sintilimab	Sintilimab-P4975	ISLTDWWDQVQR	0.0262825	1	38.0482	27.625	1.37731
4976	Sintilimab	Sintilimab-P4976	ISMCSVTTNSSC	0.0262825	1	38.0482	27.625	1.37731
4977	Sintilimab	Sintilimab-P4977	ISMDFRLPPGNP	0.0262825	1	38.0482	27.625	1.37731
4978	Sintilimab	Sintilimab-P4978	ISMETPSKRIAS	0.0262825	1	38.0482	27.625	1.37731
4979	Sintilimab	Sintilimab-P4979	ISMKFITDDTSP	0.0262825	1	38.0482	27.625	1.37731
4980	Sintilimab	Sintilimab-P4980	ISPGTGNSRPTS	0.0262825	1	38.0482	27.625	1.37731
4981	Sintilimab	Sintilimab-P4981	ISPHTFQLHVVT	0.0262825	1	38.0482	27.625	1.37731
4982	Sintilimab	Sintilimab-P4982	ISPPMLWLAVSQ	0.0262825	1	38.0482	27.625	1.37731
4983	Sintilimab	Sintilimab-P4983	ISPSLLLSRPSG	0.0262825	1	38.0482	27.625	1.37731
4984	Sintilimab	Sintilimab-P4984	ISPVPGWAATQQ	0.0262825	1	38.0482	27.625	1.37731
4985	Sintilimab	Sintilimab-P4985	ISQLRPPGPGLV	0.0262825	1	38.0482	27.625	1.37731
4986	Sintilimab	Sintilimab-P4986	ISQMGGGGLAMP	0.0262825	1	38.0482	27.625	1.37731
4987	Sintilimab	Sintilimab-P4987	ISQSWAGTGERH	0.0262825	1	38.0482	27.625	1.37731
4988	Sintilimab	Sintilimab-P4988	ISRIPSSSMMLP	0.0262825	1	38.0482	27.625	1.37731
4989	Sintilimab	Sintilimab-P4989	ISSCSHFAGSCH	0.0262825	1	38.0482	27.625	1.37731
4990	Sintilimab	Sintilimab-P4990	ISSHAILGPIGT	0.0262825	1	38.0482	27.625	1.37731
4991	Sintilimab	Sintilimab-P4991	ISSLSLYQRLAN	0.0262825	1	38.0482	27.625	1.37731
4992	Sintilimab	Sintilimab-P4992	ISSPVHMVESHR	0.0262825	1	38.0482	27.625	1.37731
4993	Sintilimab	Sintilimab-P4993	ISSTTRHANHYH	0.0262825	1	38.0482	27.625	1.37731
4994	Sintilimab	Sintilimab-P4994	ISSVASPLPAAR	0.0262825	1	38.0482	27.625	1.37731
4995	Sintilimab	Sintilimab-P4995	ISSWGIHHSYHS	0.0262825	1	38.0482	27.625	1.37731
4996	Sintilimab	Sintilimab-P4996	ISTATVHYDGRL	0.0262825	1	38.0482	27.625	1.37731
4997	Sintilimab	Sintilimab-P4997	ISTGLPSVERFA	0.0262825	1	38.0482	27.625	1.37731
4998	Sintilimab	Sintilimab-P4998	ISTTHPLRNQHA	0.0262825	1	38.0482	27.625	1.37731
4999	Sintilimab	Sintilimab-P4999	ISVHHPFLSRSM	0.0262825	1	38.0482	27.625	1.37731
5000	Sintilimab	Sintilimab-P5000	ISVNATQFNVLS	0.0262825	1	38.0482	27.625	1.37731
5001	Sintilimab	Sintilimab-P5001	ISVRYPSFGLYV	0.0262825	1	38.0482	27.625	1.37731
5002	Sintilimab	Sintilimab-P5002	ISVTQNGFVARQ	0.0262825	1	38.0482	27.625	1.37731
5003	Sintilimab	Sintilimab-P5003	ISWTFPVPFKYQ	0.0262825	1	38.0482	27.625	1.37731
5004	Sintilimab	Sintilimab-P5004	ISWTNHLTPVDQ	0.0262825	1	38.0482	27.625	1.37731
5005	Sintilimab	Sintilimab-P5005	ISWTWIDNAGNY	0.0262825	1	38.0482	27.625	1.37731
5006	Sintilimab	Sintilimab-P5006	ITADSHRKQAQS	0.0262825	1	38.0482	27.625	1.37731
5007	Sintilimab	Sintilimab-P5007	ITAVNLRTLRSL	0.0262825	1	38.0482	27.625	1.37731
5008	Sintilimab	Sintilimab-P5008	ITCPVEMIMHKC	0.0262825	1	38.0482	27.625	1.37731
5009	Sintilimab	Sintilimab-P5009	ITDMRDTYNAMR	0.0262825	1	38.0482	27.625	1.37731
5010	Sintilimab	Sintilimab-P5010	ITDPPIIPPSNS	0.0262825	1	38.0482	27.625	1.37731
5011	Sintilimab	Sintilimab-P5011	ITFASNYTAIAA	0.0262825	1	38.0482	27.625	1.37731
5012	Sintilimab	Sintilimab-P5012	ITFNDSESTFFQ	0.0262825	1	38.0482	27.625	1.37731
5013	Sintilimab	Sintilimab-P5013	ITFYTTANTENV	0.0262825	1	38.0482	27.625	1.37731
5014	Sintilimab	Sintilimab-P5014	ITLTVRENANVE	0.0262825	1	38.0482	27.625	1.37731
5015	Sintilimab	Sintilimab-P5015	ITMEWTKLIGRS	0.0262825	1	38.0482	27.625	1.37731
5016	Sintilimab	Sintilimab-P5016	ITMSHDRIRWFE	0.0262825	1	38.0482	27.625	1.37731
5017	Sintilimab	Sintilimab-P5017	ITMSILPNAIER	0.0262825	1	38.0482	27.625	1.37731
5018	Sintilimab	Sintilimab-P5018	ITMSVSRSHTGV	0.0262825	1	38.0482	27.625	1.37731
5019	Sintilimab	Sintilimab-P5019	ITNCAARVMSMQ	0.0262825	1	38.0482	27.625	1.37731
5020	Sintilimab	Sintilimab-P5020	ITPADMHAQHRL	0.0262825	1	38.0482	27.625	1.37731
5021	Sintilimab	Sintilimab-P5021	ITPLAFQDQKEL	0.0262825	1	38.0482	27.625	1.37731
5022	Sintilimab	Sintilimab-P5022	ITPLGRLVPLSA	0.0262825	1	38.0482	27.625	1.37731
5023	Sintilimab	Sintilimab-P5023	ITPMGAMTWQAL	0.0262825	1	38.0482	27.625	1.37731
5024	Sintilimab	Sintilimab-P5024	ITQSSVPYLNYG	0.0262825	1	38.0482	27.625	1.37731
5025	Sintilimab	Sintilimab-P5025	ITRIAYASYRIP	0.0262825	1	38.0482	27.625	1.37731
5026	Sintilimab	Sintilimab-P5026	ITRQTGLPVPVT	0.0262825	1	38.0482	27.625	1.37731
5027	Sintilimab	Sintilimab-P5027	ITRTEEFDRVRL	0.0262825	1	38.0482	27.625	1.37731
5028	Sintilimab	Sintilimab-P5028	ITSAHISVSATN	0.0262825	1	38.0482	27.625	1.37731
5029	Sintilimab	Sintilimab-P5029	ITSKGARAWSWM	0.0262825	1	38.0482	27.625	1.37731
5030	Sintilimab	Sintilimab-P5030	ITSLRWAGLSDD	0.0262825	1	38.0482	27.625	1.37731
5031	Sintilimab	Sintilimab-P5031	ITSPDSARFMAR	0.0262825	1	38.0482	27.625	1.37731
5032	Sintilimab	Sintilimab-P5032	ITSQFMVPDSHN	0.0262825	1	38.0482	27.625	1.37731
5033	Sintilimab	Sintilimab-P5033	ITTKNVGLVYSL	0.0262825	1	38.0482	27.625	1.37731
5034	Sintilimab	Sintilimab-P5034	ITTNVVLTIVPR	0.0262825	1	38.0482	27.625	1.37731
5035	Sintilimab	Sintilimab-P5035	IVAAVLDSLRSA	0.0262825	1	38.0482	27.625	1.37731
5036	Sintilimab	Sintilimab-P5036	IVDSLNKNGLWA	0.0262825	1	38.0482	27.625	1.37731
5037	Sintilimab	Sintilimab-P5037	IVGPRCCETQAK	0.0262825	1	38.0482	27.625	1.37731
5038	Sintilimab	Sintilimab-P5038	IVGRHVETFPRV	0.0262825	1	38.0482	27.625	1.37731
5039	Sintilimab	Sintilimab-P5039	IVKTDGPPTVCA	0.0262825	1	38.0482	27.625	1.37731
5040	Sintilimab	Sintilimab-P5040	IVLDSGYVRAYR	0.0262825	1	38.0482	27.625	1.37731
5041	Sintilimab	Sintilimab-P5041	IVLTEPSITSTG	0.0262825	1	38.0482	27.625	1.37731
5042	Sintilimab	Sintilimab-P5042	IVMKMEQTTRSY	0.0262825	1	38.0482	27.625	1.37731
5043	Sintilimab	Sintilimab-P5043	IVNDPLTARLGG	0.0262825	1	38.0482	27.625	1.37731
5044	Sintilimab	Sintilimab-P5044	IVNSMGEAPRCC	0.0262825	1	38.0482	27.625	1.37731
5045	Sintilimab	Sintilimab-P5045	IVPHSLLHPPKF	0.0262825	1	38.0482	27.625	1.37731
5046	Sintilimab	Sintilimab-P5046	IVPKTPSMGLWR	0.0262825	1	38.0482	27.625	1.37731
5047	Sintilimab	Sintilimab-P5047	IVPTGPMLYPKR	0.0262825	1	38.0482	27.625	1.37731
5048	Sintilimab	Sintilimab-P5048	IVPYEMNFNPYL	0.0262825	1	38.0482	27.625	1.37731
5049	Sintilimab	Sintilimab-P5049	IVQTPFSSYPSA	0.0262825	1	38.0482	27.625	1.37731
5050	Sintilimab	Sintilimab-P5050	IVRVGCDTTQCM	0.0262825	1	38.0482	27.625	1.37731
5051	Sintilimab	Sintilimab-P5051	IVSGPRDRGPTE	0.0262825	1	38.0482	27.625	1.37731
5052	Sintilimab	Sintilimab-P5052	IVSPIFTGRLPS	0.0262825	1	38.0482	27.625	1.37731
5053	Sintilimab	Sintilimab-P5053	IVSRGLVNTQLR	0.0262825	1	38.0482	27.625	1.37731
5054	Sintilimab	Sintilimab-P5054	IVSSYTTFGHFR	0.0262825	1	38.0482	27.625	1.37731
5055	Sintilimab	Sintilimab-P5055	IVTSGPGRMLHR	0.0262825	1	38.0482	27.625	1.37731
5056	Sintilimab	Sintilimab-P5056	IVVDLSYSKVSG	0.0262825	1	38.0482	27.625	1.37731
5057	Sintilimab	Sintilimab-P5057	IVYPYPCHGVDT	0.0262825	1	38.0482	27.625	1.37731
5058	Sintilimab	Sintilimab-P5058	IWFPREAILVMH	0.0262825	1	38.0482	27.625	1.37731
5059	Sintilimab	Sintilimab-P5059	IWGSTNSIYVCC	0.0262825	1	38.0482	27.625	1.37731
5060	Sintilimab	Sintilimab-P5060	IWMPGANFNLLS	0.0262825	1	38.0482	27.625	1.37731
5061	Sintilimab	Sintilimab-P5061	IYHTPGFEDNFL	0.0262825	1	38.0482	27.625	1.37731
5062	Sintilimab	Sintilimab-P5062	IYPCGRTCAYLR	0.0262825	1	38.0482	27.625	1.37731
5063	Sintilimab	Sintilimab-P5063	IYPTGSRLVAYR	0.0262825	1	38.0482	27.625	1.37731
5064	Sintilimab	Sintilimab-P5064	IYRPMLDFRGAI	0.0262825	1	38.0482	27.625	1.37731
5065	Sintilimab	Sintilimab-P5065	IYSAPSGKGFVF	0.0262825	1	38.0482	27.625	1.37731
5066	Sintilimab	Sintilimab-P5066	IYWLPHTSDIPP	0.0262825	1	38.0482	27.625	1.37731
5067	Sintilimab	Sintilimab-P5067	KAADPVYDMAGP	0.0262825	1	38.0482	27.625	1.37731
5068	Sintilimab	Sintilimab-P5068	KAASEGKVLPAG	0.0262825	1	38.0482	27.625	1.37731
5069	Sintilimab	Sintilimab-P5069	KAGMTGFAHWIN	0.0262825	1	38.0482	27.625	1.37731
5070	Sintilimab	Sintilimab-P5070	KAGVTPSHMMFK	0.0262825	1	38.0482	27.625	1.37731
5071	Sintilimab	Sintilimab-P5071	KAHVHSKPCEFK	0.0262825	1	38.0482	27.625	1.37731
5072	Sintilimab	Sintilimab-P5072	KALAPSAILAFS	0.0262825	1	38.0482	27.625	1.37731
5073	Sintilimab	Sintilimab-P5073	KALMQDLDRMAG	0.0262825	1	38.0482	27.625	1.37731
5074	Sintilimab	Sintilimab-P5074	KALTETSTRSLA	0.0262825	1	38.0482	27.625	1.37731
5075	Sintilimab	Sintilimab-P5075	KALVLDPGHLCR	0.0262825	1	38.0482	27.625	1.37731
5076	Sintilimab	Sintilimab-P5076	KAMSVDSILSVP	0.0262825	1	38.0482	27.625	1.37731
5077	Sintilimab	Sintilimab-P5077	KAPAAVFLDVST	0.0262825	1	38.0482	27.625	1.37731
5078	Sintilimab	Sintilimab-P5078	KAPETRGMTHPG	0.0262825	1	38.0482	27.625	1.37731
5079	Sintilimab	Sintilimab-P5079	KAPGNTAEGFAS	0.0262825	1	38.0482	27.625	1.37731
5080	Sintilimab	Sintilimab-P5080	KAQLHATSLTLI	0.0262825	1	38.0482	27.625	1.37731
5081	Sintilimab	Sintilimab-P5081	KAQWPLMLWSPG	0.0262825	1	38.0482	27.625	1.37731
5082	Sintilimab	Sintilimab-P5082	KATTPNNVGNYP	0.0262825	1	38.0482	27.625	1.37731
5083	Sintilimab	Sintilimab-P5083	KAVNYHAEELWV	0.0262825	1	38.0482	27.625	1.37731
5084	Sintilimab	Sintilimab-P5084	KAVSECTEYCVG	0.0262825	1	38.0482	27.625	1.37731
5085	Sintilimab	Sintilimab-P5085	KAYAELDSARTE	0.0262825	1	38.0482	27.625	1.37731
5086	Sintilimab	Sintilimab-P5086	KCEREVSPGTYD	0.0262825	1	38.0482	27.625	1.37731
5087	Sintilimab	Sintilimab-P5087	KCPHQVSSRYGA	0.0262825	1	38.0482	27.625	1.37731
5088	Sintilimab	Sintilimab-P5088	KCSDSHRMAQSL	0.0262825	1	38.0482	27.625	1.37731
5089	Sintilimab	Sintilimab-P5089	KCSHGTTWTEWT	0.0262825	1	38.0482	27.625	1.37731
5090	Sintilimab	Sintilimab-P5090	KCSSKECFQQIP	0.0262825	1	38.0482	27.625	1.37731
5091	Sintilimab	Sintilimab-P5091	KCTAMGTCAFVD	0.0262825	1	38.0482	27.625	1.37731
5092	Sintilimab	Sintilimab-P5092	KDALNVVWANPL	0.0262825	1	38.0482	27.625	1.37731
5093	Sintilimab	Sintilimab-P5093	KDDTRPKHMFGW	0.0262825	1	38.0482	27.625	1.37731
5094	Sintilimab	Sintilimab-P5094	KDGFRPETSITS	0.0262825	1	38.0482	27.625	1.37731
5095	Sintilimab	Sintilimab-P5095	KDHWQYNLWRLA	0.0262825	1	38.0482	27.625	1.37731
5096	Sintilimab	Sintilimab-P5096	KDLASNFGCTTM	0.0262825	1	38.0482	27.625	1.37731
5097	Sintilimab	Sintilimab-P5097	KDPITGSCNCLY	0.0262825	1	38.0482	27.625	1.37731
5098	Sintilimab	Sintilimab-P5098	KDQEALHPKHVI	0.0262825	1	38.0482	27.625	1.37731
5099	Sintilimab	Sintilimab-P5099	KDSTATTWPIRF	0.0262825	1	38.0482	27.625	1.37731
5100	Sintilimab	Sintilimab-P5100	KDVSRWLTNDRV	0.0262825	1	38.0482	27.625	1.37731
5101	Sintilimab	Sintilimab-P5101	KDYTELLLMMRI	0.0262825	1	38.0482	27.625	1.37731
5102	Sintilimab	Sintilimab-P5102	KEFGPMTHYCKE	0.0262825	1	38.0482	27.625	1.37731
5103	Sintilimab	Sintilimab-P5103	KEFSSDTSIVVS	0.0262825	1	38.0482	27.625	1.37731
5104	Sintilimab	Sintilimab-P5104	KEIPYYTEDVLR	0.0262825	1	38.0482	27.625	1.37731
5105	Sintilimab	Sintilimab-P5105	KETLRDLTSAIL	0.0262825	1	38.0482	27.625	1.37731
5106	Sintilimab	Sintilimab-P5106	KFAEDASSNSLP	0.0262825	1	38.0482	27.625	1.37731
5107	Sintilimab	Sintilimab-P5107	KFGSFPAFSPTI	0.0262825	1	38.0482	27.625	1.37731
5108	Sintilimab	Sintilimab-P5108	KFPLDDYEPKAR	0.0262825	1	38.0482	27.625	1.37731
5109	Sintilimab	Sintilimab-P5109	KFVIQTHGVWDY	0.0262825	1	38.0482	27.625	1.37731
5110	Sintilimab	Sintilimab-P5110	KFYDYVAWSAHF	0.0262825	1	38.0482	27.625	1.37731
5111	Sintilimab	Sintilimab-P5111	KGADTSTAISSM	0.0262825	1	38.0482	27.625	1.37731
5112	Sintilimab	Sintilimab-P5112	KGDSGEMVQSFW	0.0262825	1	38.0482	27.625	1.37731
5113	Sintilimab	Sintilimab-P5113	KGDVGAAREELG	0.0262825	1	38.0482	27.625	1.37731
5114	Sintilimab	Sintilimab-P5114	KGGEYTRALPTQ	0.0262825	1	38.0482	27.625	1.37731
5115	Sintilimab	Sintilimab-P5115	KGLDSVDTVAHF	0.0262825	1	38.0482	27.625	1.37731
5116	Sintilimab	Sintilimab-P5116	KGTIRIVTWDWR	0.0262825	1	38.0482	27.625	1.37731
5117	Sintilimab	Sintilimab-P5117	KGTMTPELLMRP	0.0262825	1	38.0482	27.625	1.37731
5118	Sintilimab	Sintilimab-P5118	KGTSAAGVFLMH	0.0262825	1	38.0482	27.625	1.37731
5119	Sintilimab	Sintilimab-P5119	KGVAPLAVPRPA	0.0262825	1	38.0482	27.625	1.37731
5120	Sintilimab	Sintilimab-P5120	KGWMHTTVAFLP	0.0262825	1	38.0482	27.625	1.37731
5121	Sintilimab	Sintilimab-P5121	KHGNHFPPSGPA	0.0262825	1	38.0482	27.625	1.37731
5122	Sintilimab	Sintilimab-P5122	KHITSSPTSSSL	0.0262825	1	38.0482	27.625	1.37731
5123	Sintilimab	Sintilimab-P5123	KHMGTFFSERTD	0.0262825	1	38.0482	27.625	1.37731
5124	Sintilimab	Sintilimab-P5124	KHPWQSTSEHTW	0.0262825	1	38.0482	27.625	1.37731
5125	Sintilimab	Sintilimab-P5125	KHSCMHCSAVGR	0.0262825	1	38.0482	27.625	1.37731
5126	Sintilimab	Sintilimab-P5126	KHTWTSSEWSMT	0.0262825	1	38.0482	27.625	1.37731
5127	Sintilimab	Sintilimab-P5127	KHVLSTSSSGPK	0.0262825	1	38.0482	27.625	1.37731
5128	Sintilimab	Sintilimab-P5128	KHVTSNVLTKSD	0.0262825	1	38.0482	27.625	1.37731
5129	Sintilimab	Sintilimab-P5129	KIAGSSLMQPAL	0.0262825	1	38.0482	27.625	1.37731
5130	Sintilimab	Sintilimab-P5130	KIISLDSLQTGA	0.0262825	1	38.0482	27.625	1.37731
5131	Sintilimab	Sintilimab-P5131	KILETTQHLSEY	0.0262825	1	38.0482	27.625	1.37731
5132	Sintilimab	Sintilimab-P5132	KIMHYRNTQTVG	0.0262825	1	38.0482	27.625	1.37731
5133	Sintilimab	Sintilimab-P5133	KIQHHPLGYRLS	0.0262825	1	38.0482	27.625	1.37731
5134	Sintilimab	Sintilimab-P5134	KISGLCSCNYGP	0.0262825	1	38.0482	27.625	1.37731
5135	Sintilimab	Sintilimab-P5135	KISQSANTIYAW	0.0262825	1	38.0482	27.625	1.37731
5136	Sintilimab	Sintilimab-P5136	KISVADISLTPR	0.0262825	1	38.0482	27.625	1.37731
5137	Sintilimab	Sintilimab-P5137	KISVGANFAEAC	0.0262825	1	38.0482	27.625	1.37731
5138	Sintilimab	Sintilimab-P5138	KISVTMPCPRGT	0.0262825	1	38.0482	27.625	1.37731
5139	Sintilimab	Sintilimab-P5139	KIVAYHPHNRYC	0.0262825	1	38.0482	27.625	1.37731
5140	Sintilimab	Sintilimab-P5140	KIVMPSYPVGKV	0.0262825	1	38.0482	27.625	1.37731
5141	Sintilimab	Sintilimab-P5141	KIYPLRPGYATW	0.0262825	1	38.0482	27.625	1.37731
5142	Sintilimab	Sintilimab-P5142	KLASPMHLSLGQ	0.0262825	1	38.0482	27.625	1.37731
5143	Sintilimab	Sintilimab-P5143	KLDALNHAIWAT	0.0262825	1	38.0482	27.625	1.37731
5144	Sintilimab	Sintilimab-P5144	KLDPYGISKVSS	0.0262825	1	38.0482	27.625	1.37731
5145	Sintilimab	Sintilimab-P5145	KLGSPHLPLTVM	0.0262825	1	38.0482	27.625	1.37731
5146	Sintilimab	Sintilimab-P5146	KLGYPLKIMTHG	0.0262825	1	38.0482	27.625	1.37731
5147	Sintilimab	Sintilimab-P5147	KLHEIGFTAGYV	0.0262825	1	38.0482	27.625	1.37731
5148	Sintilimab	Sintilimab-P5148	KLHTIAAPILSI	0.0262825	1	38.0482	27.625	1.37731
5149	Sintilimab	Sintilimab-P5149	KLHYPIWLQMTP	0.0262825	1	38.0482	27.625	1.37731
5150	Sintilimab	Sintilimab-P5150	KLIGHPGGWSGP	0.0262825	1	38.0482	27.625	1.37731
5151	Sintilimab	Sintilimab-P5151	KLIHPLATQFFM	0.0262825	1	38.0482	27.625	1.37731
5152	Sintilimab	Sintilimab-P5152	KLIHSQTVAVLY	0.0262825	1	38.0482	27.625	1.37731
5153	Sintilimab	Sintilimab-P5153	KLKATEDARLLR	0.0262825	1	38.0482	27.625	1.37731
5154	Sintilimab	Sintilimab-P5154	KLLDDNFGTATG	0.0262825	1	38.0482	27.625	1.37731
5155	Sintilimab	Sintilimab-P5155	KLLQDDIRTGVD	0.0262825	1	38.0482	27.625	1.37731
5156	Sintilimab	Sintilimab-P5156	KLMSWPLFASTD	0.0262825	1	38.0482	27.625	1.37731
5157	Sintilimab	Sintilimab-P5157	KLPDPSWVPFWT	0.0262825	1	38.0482	27.625	1.37731
5158	Sintilimab	Sintilimab-P5158	KLPRLSDPGSMN	0.0262825	1	38.0482	27.625	1.37731
5159	Sintilimab	Sintilimab-P5159	KLPSMVGGDVCG	0.0262825	1	38.0482	27.625	1.37731
5160	Sintilimab	Sintilimab-P5160	KLPSYFGDSRSV	0.0262825	1	38.0482	27.625	1.37731
5161	Sintilimab	Sintilimab-P5161	KLPVGAWGKVRY	0.0262825	1	38.0482	27.625	1.37731
5162	Sintilimab	Sintilimab-P5162	KLRFAEPLYVMG	0.0262825	1	38.0482	27.625	1.37731
5163	Sintilimab	Sintilimab-P5163	KLRVPPAQQGIV	0.0262825	1	38.0482	27.625	1.37731
5164	Sintilimab	Sintilimab-P5164	KLSSLAVPGKLG	0.0262825	1	38.0482	27.625	1.37731
5165	Sintilimab	Sintilimab-P5165	KLSVILNAEVTQ	0.0262825	1	38.0482	27.625	1.37731
5166	Sintilimab	Sintilimab-P5166	KLTDSVRDSMIP	0.0262825	1	38.0482	27.625	1.37731
5167	Sintilimab	Sintilimab-P5167	KLTVSATNGSFV	0.0262825	1	38.0482	27.625	1.37731
5168	Sintilimab	Sintilimab-P5168	KLVPQYLAHDSP	0.0262825	1	38.0482	27.625	1.37731
5169	Sintilimab	Sintilimab-P5169	KLVTDGVVGRKG	0.0262825	1	38.0482	27.625	1.37731
5170	Sintilimab	Sintilimab-P5170	KLVTTAEFTDSM	0.0262825	1	38.0482	27.625	1.37731
5171	Sintilimab	Sintilimab-P5171	KLYAWSDTTSYD	0.0262825	1	38.0482	27.625	1.37731
5172	Sintilimab	Sintilimab-P5172	KMAPNTRWYKAL	0.0262825	1	38.0482	27.625	1.37731
5173	Sintilimab	Sintilimab-P5173	KMCVQKCHLFAS	0.0262825	1	38.0482	27.625	1.37731
5174	Sintilimab	Sintilimab-P5174	KMGEGFRDVLTL	0.0262825	1	38.0482	27.625	1.37731
5175	Sintilimab	Sintilimab-P5175	KMHFQPMWALRP	0.0262825	1	38.0482	27.625	1.37731
5176	Sintilimab	Sintilimab-P5176	KMPASSQGREIN	0.0262825	1	38.0482	27.625	1.37731
5177	Sintilimab	Sintilimab-P5177	KMSSWEMPGRLM	0.0262825	1	38.0482	27.625	1.37731
5178	Sintilimab	Sintilimab-P5178	KMTLPNHSDATE	0.0262825	1	38.0482	27.625	1.37731
5179	Sintilimab	Sintilimab-P5179	KMWEYPHGDSRD	0.0262825	1	38.0482	27.625	1.37731
5180	Sintilimab	Sintilimab-P5180	KMYSWRVASDFR	0.0262825	1	38.0482	27.625	1.37731
5181	Sintilimab	Sintilimab-P5181	KNWLESSGHSQL	0.0262825	1	38.0482	27.625	1.37731
5182	Sintilimab	Sintilimab-P5182	KNYVVDTRFAET	0.0262825	1	38.0482	27.625	1.37731
5183	Sintilimab	Sintilimab-P5183	KPDQSMISVAML	0.0262825	1	38.0482	27.625	1.37731
5184	Sintilimab	Sintilimab-P5184	KPEPCICLDLPN	0.0262825	1	38.0482	27.625	1.37731
5185	Sintilimab	Sintilimab-P5185	KPEVLSSAFALE	0.0262825	1	38.0482	27.625	1.37731
5186	Sintilimab	Sintilimab-P5186	KPGAPVILNFKA	0.0262825	1	38.0482	27.625	1.37731
5187	Sintilimab	Sintilimab-P5187	KPHADPHYVKVL	0.0262825	1	38.0482	27.625	1.37731
5188	Sintilimab	Sintilimab-P5188	KPHHHAHTGIER	0.0262825	1	38.0482	27.625	1.37731
5189	Sintilimab	Sintilimab-P5189	KPHSQLFSGRWW	0.0262825	1	38.0482	27.625	1.37731
5190	Sintilimab	Sintilimab-P5190	KPHVITPSGMAS	0.0262825	1	38.0482	27.625	1.37731
5191	Sintilimab	Sintilimab-P5191	KPLMLNLTQGDL	0.0262825	1	38.0482	27.625	1.37731
5192	Sintilimab	Sintilimab-P5192	KPPCCVKAHLET	0.0262825	1	38.0482	27.625	1.37731
5193	Sintilimab	Sintilimab-P5193	KPPSPTNIGPTW	0.0262825	1	38.0482	27.625	1.37731
5194	Sintilimab	Sintilimab-P5194	KPQSYPLHYAHL	0.0262825	1	38.0482	27.625	1.37731
5195	Sintilimab	Sintilimab-P5195	KPSTAHLVHKTE	0.0262825	1	38.0482	27.625	1.37731
5196	Sintilimab	Sintilimab-P5196	KPTTTATPYTMY	0.0262825	1	38.0482	27.625	1.37731
5197	Sintilimab	Sintilimab-P5197	KPVGERSNSPPL	0.0262825	1	38.0482	27.625	1.37731
5198	Sintilimab	Sintilimab-P5198	KPVMLRLPLDLF	0.0262825	1	38.0482	27.625	1.37731
5199	Sintilimab	Sintilimab-P5199	KPVPTSPFTSLA	0.0262825	1	38.0482	27.625	1.37731
5200	Sintilimab	Sintilimab-P5200	KPVSTTPSVPSV	0.0262825	1	38.0482	27.625	1.37731
5201	Sintilimab	Sintilimab-P5201	KPWSSYSTREFS	0.0262825	1	38.0482	27.625	1.37731
5202	Sintilimab	Sintilimab-P5202	KPYEFPYHSFRS	0.0262825	1	38.0482	27.625	1.37731
5203	Sintilimab	Sintilimab-P5203	KQFTTSESNGVR	0.0262825	1	38.0482	27.625	1.37731
5204	Sintilimab	Sintilimab-P5204	KQHHMPSSTMVT	0.0262825	1	38.0482	27.625	1.37731
5205	Sintilimab	Sintilimab-P5205	KQLRVSSDHFLY	0.0262825	1	38.0482	27.625	1.37731
5206	Sintilimab	Sintilimab-P5206	KQPYAWDYNELQ	0.0262825	1	38.0482	27.625	1.37731
5207	Sintilimab	Sintilimab-P5207	KRISDRMPLLYP	0.0262825	1	38.0482	27.625	1.37731
5208	Sintilimab	Sintilimab-P5208	KSDVWNVSLYAL	0.0262825	1	38.0482	27.625	1.37731
5209	Sintilimab	Sintilimab-P5209	KSEKMLLEKWNS	0.0262825	1	38.0482	27.625	1.37731
5210	Sintilimab	Sintilimab-P5210	KSEPLNDLPALK	0.0262825	1	38.0482	27.625	1.37731
5211	Sintilimab	Sintilimab-P5211	KSIGTNQPYTVE	0.0262825	1	38.0482	27.625	1.37731
5212	Sintilimab	Sintilimab-P5212	KSIPMAPSAASG	0.0262825	1	38.0482	27.625	1.37731
5213	Sintilimab	Sintilimab-P5213	KSLNCTQEALGC	0.0262825	1	38.0482	27.625	1.37731
5214	Sintilimab	Sintilimab-P5214	KSLPLMVYSQHN	0.0262825	1	38.0482	27.625	1.37731
5215	Sintilimab	Sintilimab-P5215	KSMGPLKDWHLS	0.0262825	1	38.0482	27.625	1.37731
5216	Sintilimab	Sintilimab-P5216	KSPWGMYSNDIV	0.0262825	1	38.0482	27.625	1.37731
5217	Sintilimab	Sintilimab-P5217	KSSLDARTMLWL	0.0262825	1	38.0482	27.625	1.37731
5218	Sintilimab	Sintilimab-P5218	KSVEQWQTAGRE	0.0262825	1	38.0482	27.625	1.37731
5219	Sintilimab	Sintilimab-P5219	KSVSFEPLYYRP	0.0262825	1	38.0482	27.625	1.37731
5220	Sintilimab	Sintilimab-P5220	KTAPMNIPSASS	0.0262825	1	38.0482	27.625	1.37731
5221	Sintilimab	Sintilimab-P5221	KTAYMHAISSAM	0.0262825	1	38.0482	27.625	1.37731
5222	Sintilimab	Sintilimab-P5222	KTDWFDLNLHVT	0.0262825	1	38.0482	27.625	1.37731
5223	Sintilimab	Sintilimab-P5223	KTEFVTSVTSHA	0.0262825	1	38.0482	27.625	1.37731
5224	Sintilimab	Sintilimab-P5224	KTGPSHFSTMDA	0.0262825	1	38.0482	27.625	1.37731
5225	Sintilimab	Sintilimab-P5225	KTHSADNMNLNN	0.0262825	1	38.0482	27.625	1.37731
5226	Sintilimab	Sintilimab-P5226	KTIHSISYPFHR	0.0262825	1	38.0482	27.625	1.37731
5227	Sintilimab	Sintilimab-P5227	KTLGETLVPSRA	0.0262825	1	38.0482	27.625	1.37731
5228	Sintilimab	Sintilimab-P5228	KTLMRHGLPTPW	0.0262825	1	38.0482	27.625	1.37731
5229	Sintilimab	Sintilimab-P5229	KTPHPFPQSVYA	0.0262825	1	38.0482	27.625	1.37731
5230	Sintilimab	Sintilimab-P5230	KTPNMLLLPFFH	0.0262825	1	38.0482	27.625	1.37731
5231	Sintilimab	Sintilimab-P5231	KTPYDKAALQAH	0.0262825	1	38.0482	27.625	1.37731
5232	Sintilimab	Sintilimab-P5232	KTSALETPGVAG	0.0262825	1	38.0482	27.625	1.37731
5233	Sintilimab	Sintilimab-P5233	KTSVCAPAESCA	0.0262825	1	38.0482	27.625	1.37731
5234	Sintilimab	Sintilimab-P5234	KTVSVLNAFHST	0.0262825	1	38.0482	27.625	1.37731
5235	Sintilimab	Sintilimab-P5235	KTWFDVALDRGA	0.0262825	1	38.0482	27.625	1.37731
5236	Sintilimab	Sintilimab-P5236	KTYLSNQFHMTY	0.0262825	1	38.0482	27.625	1.37731
5237	Sintilimab	Sintilimab-P5237	KTYWLSSSVPTL	0.0262825	1	38.0482	27.625	1.37731
5238	Sintilimab	Sintilimab-P5238	KVASIRADFCGA	0.0262825	1	38.0482	27.625	1.37731
5239	Sintilimab	Sintilimab-P5239	KVDVQVYPGDRV	0.0262825	1	38.0482	27.625	1.37731
5240	Sintilimab	Sintilimab-P5240	KVEAGYPWNSPP	0.0262825	1	38.0482	27.625	1.37731
5241	Sintilimab	Sintilimab-P5241	KVFEVRAVLKSM	0.0262825	1	38.0482	27.625	1.37731
5242	Sintilimab	Sintilimab-P5242	KVGTPEDHPLVP	0.0262825	1	38.0482	27.625	1.37731
5243	Sintilimab	Sintilimab-P5243	KVIGAGNGWART	0.0262825	1	38.0482	27.625	1.37731
5244	Sintilimab	Sintilimab-P5244	KVMPNMGRAAYK	0.0262825	1	38.0482	27.625	1.37731
5245	Sintilimab	Sintilimab-P5245	KVMQHEAELGAF	0.0262825	1	38.0482	27.625	1.37731
5246	Sintilimab	Sintilimab-P5246	KVNGLTSTQNVW	0.0262825	1	38.0482	27.625	1.37731
5247	Sintilimab	Sintilimab-P5247	KVTFHETWWGGR	0.0262825	1	38.0482	27.625	1.37731
5248	Sintilimab	Sintilimab-P5248	KVWHLQRAGAQH	0.0262825	1	38.0482	27.625	1.37731
5249	Sintilimab	Sintilimab-P5249	KWDERSRMDIAL	0.0262825	1	38.0482	27.625	1.37731
5250	Sintilimab	Sintilimab-P5250	KWENTQRWSWTF	0.0262825	1	38.0482	27.625	1.37731
5251	Sintilimab	Sintilimab-P5251	KWESYSDPLSRD	0.0262825	1	38.0482	27.625	1.37731
5252	Sintilimab	Sintilimab-P5252	KWNVTRESLTWQ	0.0262825	1	38.0482	27.625	1.37731
5253	Sintilimab	Sintilimab-P5253	KWQAQETGDWSP	0.0262825	1	38.0482	27.625	1.37731
5254	Sintilimab	Sintilimab-P5254	KWSSIIATSWRL	0.0262825	1	38.0482	27.625	1.37731
5255	Sintilimab	Sintilimab-P5255	KWTPLYLWDLGL	0.0262825	1	38.0482	27.625	1.37731
5256	Sintilimab	Sintilimab-P5256	KYDRDGVGKLTQ	0.0262825	1	38.0482	27.625	1.37731
5257	Sintilimab	Sintilimab-P5257	KYGFDYKSRDIW	0.0262825	1	38.0482	27.625	1.37731
5258	Sintilimab	Sintilimab-P5258	KYMNPICDCDFL	0.0262825	1	38.0482	27.625	1.37731
5259	Sintilimab	Sintilimab-P5259	LAAARPDNDPHS	0.0262825	1	38.0482	27.625	1.37731
5260	Sintilimab	Sintilimab-P5260	LAADMESQQVWF	0.0262825	1	38.0482	27.625	1.37731
5261	Sintilimab	Sintilimab-P5261	LAAPQTLARVWC	0.0262825	1	38.0482	27.625	1.37731
5262	Sintilimab	Sintilimab-P5262	LAARPGQTHTTR	0.0262825	1	38.0482	27.625	1.37731
5263	Sintilimab	Sintilimab-P5263	LAARTLTLPDPV	0.0262825	1	38.0482	27.625	1.37731
5264	Sintilimab	Sintilimab-P5264	LACSVTCFQGTI	0.0262825	1	38.0482	27.625	1.37731
5265	Sintilimab	Sintilimab-P5265	LACTHVRSCAPL	0.0262825	1	38.0482	27.625	1.37731
5266	Sintilimab	Sintilimab-P5266	LAFPLKEGRPLR	0.0262825	1	38.0482	27.625	1.37731
5267	Sintilimab	Sintilimab-P5267	LAGMQAYARTSP	0.0262825	1	38.0482	27.625	1.37731
5268	Sintilimab	Sintilimab-P5268	LAGPPFDHWYRA	0.0262825	1	38.0482	27.625	1.37731
5269	Sintilimab	Sintilimab-P5269	LAGSVMATTSSA	0.0262825	1	38.0482	27.625	1.37731
5270	Sintilimab	Sintilimab-P5270	LAGTNRQHHVSP	0.0262825	1	38.0482	27.625	1.37731
5271	Sintilimab	Sintilimab-P5271	LAGTVHDSHGSD	0.0262825	1	38.0482	27.625	1.37731
5272	Sintilimab	Sintilimab-P5272	LAGVTNVQVKNP	0.0262825	1	38.0482	27.625	1.37731
5273	Sintilimab	Sintilimab-P5273	LALQNIGTDTPM	0.0262825	1	38.0482	27.625	1.37731
5274	Sintilimab	Sintilimab-P5274	LALSGQRDSMQT	0.0262825	1	38.0482	27.625	1.37731
5275	Sintilimab	Sintilimab-P5275	LANCKPLNDACL	0.0262825	1	38.0482	27.625	1.37731
5276	Sintilimab	Sintilimab-P5276	LANFSFRDVGII	0.0262825	1	38.0482	27.625	1.37731
5277	Sintilimab	Sintilimab-P5277	LANLNPRPMWSM	0.0262825	1	38.0482	27.625	1.37731
5278	Sintilimab	Sintilimab-P5278	LAPGLWANNSKS	0.0262825	1	38.0482	27.625	1.37731
5279	Sintilimab	Sintilimab-P5279	LAPHIVHGSLKD	0.0262825	1	38.0482	27.625	1.37731
5280	Sintilimab	Sintilimab-P5280	LAPHSDDVKPKK	0.0262825	1	38.0482	27.625	1.37731
5281	Sintilimab	Sintilimab-P5281	LAPLHARDGTAG	0.0262825	1	38.0482	27.625	1.37731
5282	Sintilimab	Sintilimab-P5282	LAPLTLTSVKTG	0.0262825	1	38.0482	27.625	1.37731
5283	Sintilimab	Sintilimab-P5283	LAPPGSATYPTH	0.0262825	1	38.0482	27.625	1.37731
5284	Sintilimab	Sintilimab-P5284	LAPSVTDRHLTS	0.0262825	1	38.0482	27.625	1.37731
5285	Sintilimab	Sintilimab-P5285	LAPWWDSETDAH	0.0262825	1	38.0482	27.625	1.37731
5286	Sintilimab	Sintilimab-P5286	LAQTMTVPMLVE	0.0262825	1	38.0482	27.625	1.37731
5287	Sintilimab	Sintilimab-P5287	LARCSNCAMDGA	0.0262825	1	38.0482	27.625	1.37731
5288	Sintilimab	Sintilimab-P5288	LARDPWPGRSAH	0.0262825	1	38.0482	27.625	1.37731
5289	Sintilimab	Sintilimab-P5289	LARGGYQNTDIS	0.0262825	1	38.0482	27.625	1.37731
5290	Sintilimab	Sintilimab-P5290	LARIGWADPMTV	0.0262825	1	38.0482	27.625	1.37731
5291	Sintilimab	Sintilimab-P5291	LARSASFSLDLG	0.0262825	1	38.0482	27.625	1.37731
5292	Sintilimab	Sintilimab-P5292	LARSTVSFEYHA	0.0262825	1	38.0482	27.625	1.37731
5293	Sintilimab	Sintilimab-P5293	LARTQGGFSYFK	0.0262825	1	38.0482	27.625	1.37731
5294	Sintilimab	Sintilimab-P5294	LARTSDAYPGSQ	0.0262825	1	38.0482	27.625	1.37731
5295	Sintilimab	Sintilimab-P5295	LASEFTSEDALP	0.0262825	1	38.0482	27.625	1.37731
5296	Sintilimab	Sintilimab-P5296	LASMSASIQVKD	0.0262825	1	38.0482	27.625	1.37731
5297	Sintilimab	Sintilimab-P5297	LASSVQTLRPYR	0.0262825	1	38.0482	27.625	1.37731
5298	Sintilimab	Sintilimab-P5298	LASTLHDKGKHL	0.0262825	1	38.0482	27.625	1.37731
5299	Sintilimab	Sintilimab-P5299	LASYSINMTVEV	0.0262825	1	38.0482	27.625	1.37731
5300	Sintilimab	Sintilimab-P5300	LATPDAWPGSDR	0.0262825	1	38.0482	27.625	1.37731
5301	Sintilimab	Sintilimab-P5301	LATTHTVTKPMI	0.0262825	1	38.0482	27.625	1.37731
5302	Sintilimab	Sintilimab-P5302	LAVPWYASAFDG	0.0262825	1	38.0482	27.625	1.37731
5303	Sintilimab	Sintilimab-P5303	LAWPQRNASYRV	0.0262825	1	38.0482	27.625	1.37731
5304	Sintilimab	Sintilimab-P5304	LAYPSIGSLDQQ	0.0262825	1	38.0482	27.625	1.37731
5305	Sintilimab	Sintilimab-P5305	LCCCPSMESSRC	0.0262825	1	38.0482	27.625	1.37731
5306	Sintilimab	Sintilimab-P5306	LCCGISLSHEEV	0.0262825	1	38.0482	27.625	1.37731
5307	Sintilimab	Sintilimab-P5307	LCFAAQCSLVAH	0.0262825	1	38.0482	27.625	1.37731
5308	Sintilimab	Sintilimab-P5308	LCFADCHHPRTW	0.0262825	1	38.0482	27.625	1.37731
5309	Sintilimab	Sintilimab-P5309	LCFSLRCQWMPQ	0.0262825	1	38.0482	27.625	1.37731
5310	Sintilimab	Sintilimab-P5310	LCGACVIVASGR	0.0262825	1	38.0482	27.625	1.37731
5311	Sintilimab	Sintilimab-P5311	LCHICEFSASVV	0.0262825	1	38.0482	27.625	1.37731
5312	Sintilimab	Sintilimab-P5312	LCHSCQRVYSIL	0.0262825	1	38.0482	27.625	1.37731
5313	Sintilimab	Sintilimab-P5313	LCKFPCDRLIVE	0.0262825	1	38.0482	27.625	1.37731
5314	Sintilimab	Sintilimab-P5314	LCKSNESMPRAL	0.0262825	1	38.0482	27.625	1.37731
5315	Sintilimab	Sintilimab-P5315	LCLMILCKDPNL	0.0262825	1	38.0482	27.625	1.37731
5316	Sintilimab	Sintilimab-P5316	LCNDRCLAYHKG	0.0262825	1	38.0482	27.625	1.37731
5317	Sintilimab	Sintilimab-P5317	LCNSKNAHTARP	0.0262825	1	38.0482	27.625	1.37731
5318	Sintilimab	Sintilimab-P5318	LCNYSRASVKEY	0.0262825	1	38.0482	27.625	1.37731
5319	Sintilimab	Sintilimab-P5319	LCPDLARPQTQR	0.0262825	1	38.0482	27.625	1.37731
5320	Sintilimab	Sintilimab-P5320	LCSPNIPDCPVP	0.0262825	1	38.0482	27.625	1.37731
5321	Sintilimab	Sintilimab-P5321	LCSQRLVGATIP	0.0262825	1	38.0482	27.625	1.37731
5322	Sintilimab	Sintilimab-P5322	LCWTYPCATNRV	0.0262825	1	38.0482	27.625	1.37731
5323	Sintilimab	Sintilimab-P5323	LCYIVNTPCHRL	0.0262825	1	38.0482	27.625	1.37731
5324	Sintilimab	Sintilimab-P5324	LDAFYLKPYNYQ	0.0262825	1	38.0482	27.625	1.37731
5325	Sintilimab	Sintilimab-P5325	LDAKRVATFSVT	0.0262825	1	38.0482	27.625	1.37731
5326	Sintilimab	Sintilimab-P5326	LDAMMARDKTRG	0.0262825	1	38.0482	27.625	1.37731
5327	Sintilimab	Sintilimab-P5327	LDASVLKALTKF	0.0262825	1	38.0482	27.625	1.37731
5328	Sintilimab	Sintilimab-P5328	LDATWAEAPRHP	0.0262825	1	38.0482	27.625	1.37731
5329	Sintilimab	Sintilimab-P5329	LDFSRQFKHYLP	0.0262825	1	38.0482	27.625	1.37731
5330	Sintilimab	Sintilimab-P5330	LDGFLPRYAHRL	0.0262825	1	38.0482	27.625	1.37731
5331	Sintilimab	Sintilimab-P5331	LDGLLRLDRGKN	0.0262825	1	38.0482	27.625	1.37731
5332	Sintilimab	Sintilimab-P5332	LDGSFGGFADKV	0.0262825	1	38.0482	27.625	1.37731
5333	Sintilimab	Sintilimab-P5333	LDIGRTRVVPLF	0.0262825	1	38.0482	27.625	1.37731
5334	Sintilimab	Sintilimab-P5334	LDLDNLMFTFQY	0.0262825	1	38.0482	27.625	1.37731
5335	Sintilimab	Sintilimab-P5335	LDLHEFANKYSA	0.0262825	1	38.0482	27.625	1.37731
5336	Sintilimab	Sintilimab-P5336	LDLHGYTYSFSH	0.0262825	1	38.0482	27.625	1.37731
5337	Sintilimab	Sintilimab-P5337	LDLHSKDRWIRL	0.0262825	1	38.0482	27.625	1.37731
5338	Sintilimab	Sintilimab-P5338	LDLKRSAVTTGP	0.0262825	1	38.0482	27.625	1.37731
5339	Sintilimab	Sintilimab-P5339	LDLPMGSRLTAS	0.0262825	1	38.0482	27.625	1.37731
5340	Sintilimab	Sintilimab-P5340	LDLRALELEPTS	0.0262825	1	38.0482	27.625	1.37731
5341	Sintilimab	Sintilimab-P5341	LDLSLMGGILAT	0.0262825	1	38.0482	27.625	1.37731
5342	Sintilimab	Sintilimab-P5342	LDLTVRNEVRHS	0.0262825	1	38.0482	27.625	1.37731
5343	Sintilimab	Sintilimab-P5343	LDMRSLTNCPCV	0.0262825	1	38.0482	27.625	1.37731
5344	Sintilimab	Sintilimab-P5344	LDNVWPLTSYFA	0.0262825	1	38.0482	27.625	1.37731
5345	Sintilimab	Sintilimab-P5345	LDPSHGHDKAFS	0.0262825	1	38.0482	27.625	1.37731
5346	Sintilimab	Sintilimab-P5346	LDQRSSWSNDYA	0.0262825	1	38.0482	27.625	1.37731
5347	Sintilimab	Sintilimab-P5347	LDQYGRVTMNDR	0.0262825	1	38.0482	27.625	1.37731
5348	Sintilimab	Sintilimab-P5348	LDRLPDERRLLD	0.0262825	1	38.0482	27.625	1.37731
5349	Sintilimab	Sintilimab-P5349	LDRWNPMNSPTI	0.0262825	1	38.0482	27.625	1.37731
5350	Sintilimab	Sintilimab-P5350	LDSHYMLNKNMY	0.0262825	1	38.0482	27.625	1.37731
5351	Sintilimab	Sintilimab-P5351	LDSKIGHAQHPE	0.0262825	1	38.0482	27.625	1.37731
5352	Sintilimab	Sintilimab-P5352	LDSLDSLHHMPG	0.0262825	1	38.0482	27.625	1.37731
5353	Sintilimab	Sintilimab-P5353	LDSLNSRWVRAS	0.0262825	1	38.0482	27.625	1.37731
5354	Sintilimab	Sintilimab-P5354	LDSRHHNLREWT	0.0262825	1	38.0482	27.625	1.37731
5355	Sintilimab	Sintilimab-P5355	LDSVRVYDALHV	0.0262825	1	38.0482	27.625	1.37731
5356	Sintilimab	Sintilimab-P5356	LDTLRRTYAWSY	0.0262825	1	38.0482	27.625	1.37731
5357	Sintilimab	Sintilimab-P5357	LDTLTAAGPGRM	0.0262825	1	38.0482	27.625	1.37731
5358	Sintilimab	Sintilimab-P5358	LDTTNKRTWSLN	0.0262825	1	38.0482	27.625	1.37731
5359	Sintilimab	Sintilimab-P5359	LDTTVIGRLPVW	0.0262825	1	38.0482	27.625	1.37731
5360	Sintilimab	Sintilimab-P5360	LDVLDVMDNPPT	0.0262825	1	38.0482	27.625	1.37731
5361	Sintilimab	Sintilimab-P5361	LDVSSMPHYKSR	0.0262825	1	38.0482	27.625	1.37731
5362	Sintilimab	Sintilimab-P5362	LEANSLVGSAWR	0.0262825	1	38.0482	27.625	1.37731
5363	Sintilimab	Sintilimab-P5363	LEAYTMLTEDDG	0.0262825	1	38.0482	27.625	1.37731
5364	Sintilimab	Sintilimab-P5364	LEGAPTIPLLPP	0.0262825	1	38.0482	27.625	1.37731
5365	Sintilimab	Sintilimab-P5365	LEGNPDMMLPAM	0.0262825	1	38.0482	27.625	1.37731
5366	Sintilimab	Sintilimab-P5366	LEIDFTHHMRES	0.0262825	1	38.0482	27.625	1.37731
5367	Sintilimab	Sintilimab-P5367	LEKASHTAQDLL	0.0262825	1	38.0482	27.625	1.37731
5368	Sintilimab	Sintilimab-P5368	LEKVGQVDHYLP	0.0262825	1	38.0482	27.625	1.37731
5369	Sintilimab	Sintilimab-P5369	LELPFHGVSIAH	0.0262825	1	38.0482	27.625	1.37731
5370	Sintilimab	Sintilimab-P5370	LELPSLRSAIKD	0.0262825	1	38.0482	27.625	1.37731
5371	Sintilimab	Sintilimab-P5371	LELQHVRPFHGE	0.0262825	1	38.0482	27.625	1.37731
5372	Sintilimab	Sintilimab-P5372	LELSSYHGGRIA	0.0262825	1	38.0482	27.625	1.37731
5373	Sintilimab	Sintilimab-P5373	LENGRFCCDGKG	0.0262825	1	38.0482	27.625	1.37731
5374	Sintilimab	Sintilimab-P5374	LENHYSSARCCS	0.0262825	1	38.0482	27.625	1.37731
5375	Sintilimab	Sintilimab-P5375	LENQLRSQLEPM	0.0262825	1	38.0482	27.625	1.37731
5376	Sintilimab	Sintilimab-P5376	LEPLHDAFWHFP	0.0262825	1	38.0482	27.625	1.37731
5377	Sintilimab	Sintilimab-P5377	LEPQLHWNLRGF	0.0262825	1	38.0482	27.625	1.37731
5378	Sintilimab	Sintilimab-P5378	LEPSDVLSGKAS	0.0262825	1	38.0482	27.625	1.37731
5379	Sintilimab	Sintilimab-P5379	LEPSIPQNPLRA	0.0262825	1	38.0482	27.625	1.37731
5380	Sintilimab	Sintilimab-P5380	LEQVTGHSVKRQ	0.0262825	1	38.0482	27.625	1.37731
5381	Sintilimab	Sintilimab-P5381	LERECQQSHGAT	0.0262825	1	38.0482	27.625	1.37731
5382	Sintilimab	Sintilimab-P5382	LERHNPRYHLGL	0.0262825	1	38.0482	27.625	1.37731
5383	Sintilimab	Sintilimab-P5383	LERPGMSAGGNT	0.0262825	1	38.0482	27.625	1.37731
5384	Sintilimab	Sintilimab-P5384	LERPSMLENGHI	0.0262825	1	38.0482	27.625	1.37731
5385	Sintilimab	Sintilimab-P5385	LERVQPLSNFTR	0.0262825	1	38.0482	27.625	1.37731
5386	Sintilimab	Sintilimab-P5386	LERWYNPGAKPA	0.0262825	1	38.0482	27.625	1.37731
5387	Sintilimab	Sintilimab-P5387	LESYRSPLNWGN	0.0262825	1	38.0482	27.625	1.37731
5388	Sintilimab	Sintilimab-P5388	LETAGSYPWVER	0.0262825	1	38.0482	27.625	1.37731
5389	Sintilimab	Sintilimab-P5389	LETGNASLAARH	0.0262825	1	38.0482	27.625	1.37731
5390	Sintilimab	Sintilimab-P5390	LETGRIYTFPGK	0.0262825	1	38.0482	27.625	1.37731
5391	Sintilimab	Sintilimab-P5391	LETGRLRNTSVI	0.0262825	1	38.0482	27.625	1.37731
5392	Sintilimab	Sintilimab-P5392	LETPVDAPERTT	0.0262825	1	38.0482	27.625	1.37731
5393	Sintilimab	Sintilimab-P5393	LEVIHAGSPTTT	0.0262825	1	38.0482	27.625	1.37731
5394	Sintilimab	Sintilimab-P5394	LEVKLAYMIMNS	0.0262825	1	38.0482	27.625	1.37731
5395	Sintilimab	Sintilimab-P5395	LFAERIHWSVRV	0.0262825	1	38.0482	27.625	1.37731
5396	Sintilimab	Sintilimab-P5396	LFATDHATHTQG	0.0262825	1	38.0482	27.625	1.37731
5397	Sintilimab	Sintilimab-P5397	LFLPPTTANLSM	0.0262825	1	38.0482	27.625	1.37731
5398	Sintilimab	Sintilimab-P5398	LFLVTPSYAVSL	0.0262825	1	38.0482	27.625	1.37731
5399	Sintilimab	Sintilimab-P5399	LFSADFRSIGHR	0.0262825	1	38.0482	27.625	1.37731
5400	Sintilimab	Sintilimab-P5400	LFSASANSNRYN	0.0262825	1	38.0482	27.625	1.37731
5401	Sintilimab	Sintilimab-P5401	LGAGVSYTIPIR	0.0262825	1	38.0482	27.625	1.37731
5402	Sintilimab	Sintilimab-P5402	LGASPVSTLSRD	0.0262825	1	38.0482	27.625	1.37731
5403	Sintilimab	Sintilimab-P5403	LGFPGEWKATGR	0.0262825	1	38.0482	27.625	1.37731
5404	Sintilimab	Sintilimab-P5404	LGFVPGTTIWSE	0.0262825	1	38.0482	27.625	1.37731
5405	Sintilimab	Sintilimab-P5405	LGFYGPQLTLPL	0.0262825	1	38.0482	27.625	1.37731
5406	Sintilimab	Sintilimab-P5406	LGGNAGKYHRIT	0.0262825	1	38.0482	27.625	1.37731
5407	Sintilimab	Sintilimab-P5407	LGGQWHAVATGT	0.0262825	1	38.0482	27.625	1.37731
5408	Sintilimab	Sintilimab-P5408	LGGVHRFKAQLR	0.0262825	1	38.0482	27.625	1.37731
5409	Sintilimab	Sintilimab-P5409	LGHAHYTASSNE	0.0262825	1	38.0482	27.625	1.37731
5410	Sintilimab	Sintilimab-P5410	LGHDPFLTYLVS	0.0262825	1	38.0482	27.625	1.37731
5411	Sintilimab	Sintilimab-P5411	LGHTLIQRIVVQ	0.0262825	1	38.0482	27.625	1.37731
5412	Sintilimab	Sintilimab-P5412	LGIPCGKSCQWD	0.0262825	1	38.0482	27.625	1.37731
5413	Sintilimab	Sintilimab-P5413	LGKQSRYIMSTM	0.0262825	1	38.0482	27.625	1.37731
5414	Sintilimab	Sintilimab-P5414	LGKTHPTNQCCR	0.0262825	1	38.0482	27.625	1.37731
5415	Sintilimab	Sintilimab-P5415	LGLDSPVDCPGP	0.0262825	1	38.0482	27.625	1.37731
5416	Sintilimab	Sintilimab-P5416	LGLNPLPTRLYQ	0.0262825	1	38.0482	27.625	1.37731
5417	Sintilimab	Sintilimab-P5417	LGLRSINPISIG	0.0262825	1	38.0482	27.625	1.37731
5418	Sintilimab	Sintilimab-P5418	LGLSRSPMALFS	0.0262825	1	38.0482	27.625	1.37731
5419	Sintilimab	Sintilimab-P5419	LGMSTCCSRQAP	0.0262825	1	38.0482	27.625	1.37731
5420	Sintilimab	Sintilimab-P5420	LGNHVSMTYRYL	0.0262825	1	38.0482	27.625	1.37731
5421	Sintilimab	Sintilimab-P5421	LGNLHYSVVQRL	0.0262825	1	38.0482	27.625	1.37731
5422	Sintilimab	Sintilimab-P5422	LGNVPNLGWELR	0.0262825	1	38.0482	27.625	1.37731
5423	Sintilimab	Sintilimab-P5423	LGQHGTMYVTPN	0.0262825	1	38.0482	27.625	1.37731
5424	Sintilimab	Sintilimab-P5424	LGRDYSKDHKCM	0.0262825	1	38.0482	27.625	1.37731
5425	Sintilimab	Sintilimab-P5425	LGRPLSSGTQPS	0.0262825	1	38.0482	27.625	1.37731
5426	Sintilimab	Sintilimab-P5426	LGSAHPVRLYSS	0.0262825	1	38.0482	27.625	1.37731
5427	Sintilimab	Sintilimab-P5427	LGSIPSEPGSWR	0.0262825	1	38.0482	27.625	1.37731
5428	Sintilimab	Sintilimab-P5428	LGSRLHNWFTTT	0.0262825	1	38.0482	27.625	1.37731
5429	Sintilimab	Sintilimab-P5429	LGSRNFEPTGSV	0.0262825	1	38.0482	27.625	1.37731
5430	Sintilimab	Sintilimab-P5430	LGTGLRPPMNPG	0.0262825	1	38.0482	27.625	1.37731
5431	Sintilimab	Sintilimab-P5431	LGTIQKAEGSLC	0.0262825	1	38.0482	27.625	1.37731
5432	Sintilimab	Sintilimab-P5432	LGTMWASNTFLG	0.0262825	1	38.0482	27.625	1.37731
5433	Sintilimab	Sintilimab-P5433	LGTRDHLMYRMG	0.0262825	1	38.0482	27.625	1.37731
5434	Sintilimab	Sintilimab-P5434	LGTSGRWAPHDI	0.0262825	1	38.0482	27.625	1.37731
5435	Sintilimab	Sintilimab-P5435	LGTTVHSAWARV	0.0262825	1	38.0482	27.625	1.37731
5436	Sintilimab	Sintilimab-P5436	LGTVSKAGYSPG	0.0262825	1	38.0482	27.625	1.37731
5437	Sintilimab	Sintilimab-P5437	LGVKMPSNVTSR	0.0262825	1	38.0482	27.625	1.37731
5438	Sintilimab	Sintilimab-P5438	LGVMTTPRIVSR	0.0262825	1	38.0482	27.625	1.37731
5439	Sintilimab	Sintilimab-P5439	LGYPIVSKTFHA	0.0262825	1	38.0482	27.625	1.37731
5440	Sintilimab	Sintilimab-P5440	LGYSPRSPYTDT	0.0262825	1	38.0482	27.625	1.37731
5441	Sintilimab	Sintilimab-P5441	LGYTNVRIPQPR	0.0262825	1	38.0482	27.625	1.37731
5442	Sintilimab	Sintilimab-P5442	LHAARLSALRVI	0.0262825	1	38.0482	27.625	1.37731
5443	Sintilimab	Sintilimab-P5443	LHCQQTSRVIHH	0.0262825	1	38.0482	27.625	1.37731
5444	Sintilimab	Sintilimab-P5444	LHISSRFSPTLK	0.0262825	1	38.0482	27.625	1.37731
5445	Sintilimab	Sintilimab-P5445	LHKQFTGVSVDK	0.0262825	1	38.0482	27.625	1.37731
5446	Sintilimab	Sintilimab-P5446	LHLGNRDWNQSL	0.0262825	1	38.0482	27.625	1.37731
5447	Sintilimab	Sintilimab-P5447	LHLPADFPVSFR	0.0262825	1	38.0482	27.625	1.37731
5448	Sintilimab	Sintilimab-P5448	LHLPRCDEQPCG	0.0262825	1	38.0482	27.625	1.37731
5449	Sintilimab	Sintilimab-P5449	LHLPRLPLPSSV	0.0262825	1	38.0482	27.625	1.37731
5450	Sintilimab	Sintilimab-P5450	LHLPRTLNDDWI	0.0262825	1	38.0482	27.625	1.37731
5451	Sintilimab	Sintilimab-P5451	LHMDAYALRTWL	0.0262825	1	38.0482	27.625	1.37731
5452	Sintilimab	Sintilimab-P5452	LHPPLFTLMSLD	0.0262825	1	38.0482	27.625	1.37731
5453	Sintilimab	Sintilimab-P5453	LHRHQLEATFST	0.0262825	1	38.0482	27.625	1.37731
5454	Sintilimab	Sintilimab-P5454	LHRSSTITEALI	0.0262825	1	38.0482	27.625	1.37731
5455	Sintilimab	Sintilimab-P5455	LHSRVWPNSVSD	0.0262825	1	38.0482	27.625	1.37731
5456	Sintilimab	Sintilimab-P5456	LHTKVRIVQGPR	0.0262825	1	38.0482	27.625	1.37731
5457	Sintilimab	Sintilimab-P5457	LHVRLGPLHARL	0.0262825	1	38.0482	27.625	1.37731
5458	Sintilimab	Sintilimab-P5458	LHWENRMSMNLK	0.0262825	1	38.0482	27.625	1.37731
5459	Sintilimab	Sintilimab-P5459	LHYNTPRWTHDS	0.0262825	1	38.0482	27.625	1.37731
5460	Sintilimab	Sintilimab-P5460	LIAALPLHHTRP	0.0262825	1	38.0482	27.625	1.37731
5461	Sintilimab	Sintilimab-P5461	LIASPVWSGRSH	0.0262825	1	38.0482	27.625	1.37731
5462	Sintilimab	Sintilimab-P5462	LIASSVVYRGVH	0.0262825	1	38.0482	27.625	1.37731
5463	Sintilimab	Sintilimab-P5463	LIAWPFQAIGSR	0.0262825	1	38.0482	27.625	1.37731
5464	Sintilimab	Sintilimab-P5464	LICGVQRDCVGR	0.0262825	1	38.0482	27.625	1.37731
5465	Sintilimab	Sintilimab-P5465	LIFENPQELPQG	0.0262825	1	38.0482	27.625	1.37731
5466	Sintilimab	Sintilimab-P5466	LIGGPPDSLSHE	0.0262825	1	38.0482	27.625	1.37731
5467	Sintilimab	Sintilimab-P5467	LIGTAWSAGNVM	0.0262825	1	38.0482	27.625	1.37731
5468	Sintilimab	Sintilimab-P5468	LIHDGPISHDRL	0.0262825	1	38.0482	27.625	1.37731
5469	Sintilimab	Sintilimab-P5469	LIIPENETYMTK	0.0262825	1	38.0482	27.625	1.37731
5470	Sintilimab	Sintilimab-P5470	LIIPHEMGLHLD	0.0262825	1	38.0482	27.625	1.37731
5471	Sintilimab	Sintilimab-P5471	LIIPNTDINHRP	0.0262825	1	38.0482	27.625	1.37731
5472	Sintilimab	Sintilimab-P5472	LILPDSKVPYDH	0.0262825	1	38.0482	27.625	1.37731
5473	Sintilimab	Sintilimab-P5473	LIPTSHDGSPMY	0.0262825	1	38.0482	27.625	1.37731
5474	Sintilimab	Sintilimab-P5474	LIQQASYYPWDQ	0.0262825	1	38.0482	27.625	1.37731
5475	Sintilimab	Sintilimab-P5475	LIRDIAPMMGSE	0.0262825	1	38.0482	27.625	1.37731
5476	Sintilimab	Sintilimab-P5476	LISAPVYRGPGL	0.0262825	1	38.0482	27.625	1.37731
5477	Sintilimab	Sintilimab-P5477	LITGKSDGMGSS	0.0262825	1	38.0482	27.625	1.37731
5478	Sintilimab	Sintilimab-P5478	LITPLNFYNALV	0.0262825	1	38.0482	27.625	1.37731
5479	Sintilimab	Sintilimab-P5479	LITTGGPDTIVY	0.0262825	1	38.0482	27.625	1.37731
5480	Sintilimab	Sintilimab-P5480	LIVAPPMFTWPS	0.0262825	1	38.0482	27.625	1.37731
5481	Sintilimab	Sintilimab-P5481	LIVGHGSRLPSE	0.0262825	1	38.0482	27.625	1.37731
5482	Sintilimab	Sintilimab-P5482	LIVKCQPNRMSC	0.0262825	1	38.0482	27.625	1.37731
5483	Sintilimab	Sintilimab-P5483	LKANVGLGSLRS	0.0262825	1	38.0482	27.625	1.37731
5484	Sintilimab	Sintilimab-P5484	LKATQTVGHGGE	0.0262825	1	38.0482	27.625	1.37731
5485	Sintilimab	Sintilimab-P5485	LKFEDRDTTISP	0.0262825	1	38.0482	27.625	1.37731
5486	Sintilimab	Sintilimab-P5486	LKFNTHHVGRLH	0.0262825	1	38.0482	27.625	1.37731
5487	Sintilimab	Sintilimab-P5487	LKFPFTNQASEV	0.0262825	1	38.0482	27.625	1.37731
5488	Sintilimab	Sintilimab-P5488	LKHNTLLMQIAT	0.0262825	1	38.0482	27.625	1.37731
5489	Sintilimab	Sintilimab-P5489	LKIDTPTGSQMH	0.0262825	1	38.0482	27.625	1.37731
5490	Sintilimab	Sintilimab-P5490	LKLQSPTIEPLW	0.0262825	1	38.0482	27.625	1.37731
5491	Sintilimab	Sintilimab-P5491	LKMPQSSYSMNP	0.0262825	1	38.0482	27.625	1.37731
5492	Sintilimab	Sintilimab-P5492	LKPHAAQFIDLK	0.0262825	1	38.0482	27.625	1.37731
5493	Sintilimab	Sintilimab-P5493	LKPHTASWPLSP	0.0262825	1	38.0482	27.625	1.37731
5494	Sintilimab	Sintilimab-P5494	LKPSWYAATATV	0.0262825	1	38.0482	27.625	1.37731
5495	Sintilimab	Sintilimab-P5495	LKQQWQPEMRAV	0.0262825	1	38.0482	27.625	1.37731
5496	Sintilimab	Sintilimab-P5496	LKRDSPYQVGSH	0.0262825	1	38.0482	27.625	1.37731
5497	Sintilimab	Sintilimab-P5497	LKRLPVYACDNT	0.0262825	1	38.0482	27.625	1.37731
5498	Sintilimab	Sintilimab-P5498	LKTRDALTCVMS	0.0262825	1	38.0482	27.625	1.37731
5499	Sintilimab	Sintilimab-P5499	LKYQPLQVSAFR	0.0262825	1	38.0482	27.625	1.37731
5500	Sintilimab	Sintilimab-P5500	LLAASQVKSPST	0.0262825	1	38.0482	27.625	1.37731
5501	Sintilimab	Sintilimab-P5501	LLAEMMTRRGPV	0.0262825	1	38.0482	27.625	1.37731
5502	Sintilimab	Sintilimab-P5502	LLAHHIGTDILV	0.0262825	1	38.0482	27.625	1.37731
5503	Sintilimab	Sintilimab-P5503	LLAPSRSSPVAL	0.0262825	1	38.0482	27.625	1.37731
5504	Sintilimab	Sintilimab-P5504	LLARAANVLLTV	0.0262825	1	38.0482	27.625	1.37731
5505	Sintilimab	Sintilimab-P5505	LLASPLLSTVKN	0.0262825	1	38.0482	27.625	1.37731
5506	Sintilimab	Sintilimab-P5506	LLAVSYSHPRMF	0.0262825	1	38.0482	27.625	1.37731
5507	Sintilimab	Sintilimab-P5507	LLAYSRPTALTP	0.0262825	1	38.0482	27.625	1.37731
5508	Sintilimab	Sintilimab-P5508	LLAYTRSAITQM	0.0262825	1	38.0482	27.625	1.37731
5509	Sintilimab	Sintilimab-P5509	LLDPNMNMAQVR	0.0262825	1	38.0482	27.625	1.37731
5510	Sintilimab	Sintilimab-P5510	LLDPVILSVNRL	0.0262825	1	38.0482	27.625	1.37731
5511	Sintilimab	Sintilimab-P5511	LLFDTSNQISLM	0.0262825	1	38.0482	27.625	1.37731
5512	Sintilimab	Sintilimab-P5512	LLKENDMDSAMF	0.0262825	1	38.0482	27.625	1.37731
5513	Sintilimab	Sintilimab-P5513	LLKPPPPDDEVR	0.0262825	1	38.0482	27.625	1.37731
5514	Sintilimab	Sintilimab-P5514	LLKVPRLTVQGL	0.0262825	1	38.0482	27.625	1.37731
5515	Sintilimab	Sintilimab-P5515	LLLPHHLVPIPA	0.0262825	1	38.0482	27.625	1.37731
5516	Sintilimab	Sintilimab-P5516	LLLTPNHVPYIG	0.0262825	1	38.0482	27.625	1.37731
5517	Sintilimab	Sintilimab-P5517	LLNDDSHLLAVL	0.0262825	1	38.0482	27.625	1.37731
5518	Sintilimab	Sintilimab-P5518	LLNYPPISLTAT	0.0262825	1	38.0482	27.625	1.37731
5519	Sintilimab	Sintilimab-P5519	LLPHTAPWAPGI	0.0262825	1	38.0482	27.625	1.37731
5520	Sintilimab	Sintilimab-P5520	LLPIRDANKFFK	0.0262825	1	38.0482	27.625	1.37731
5521	Sintilimab	Sintilimab-P5521	LLPLQEIKIMLD	0.0262825	1	38.0482	27.625	1.37731
5522	Sintilimab	Sintilimab-P5522	LLPMPMSMWVVE	0.0262825	1	38.0482	27.625	1.37731
5523	Sintilimab	Sintilimab-P5523	LLPPWTTTKPQS	0.0262825	1	38.0482	27.625	1.37731
5524	Sintilimab	Sintilimab-P5524	LLPVRPEQALSE	0.0262825	1	38.0482	27.625	1.37731
5525	Sintilimab	Sintilimab-P5525	LLSARPLSLLPR	0.0262825	1	38.0482	27.625	1.37731
5526	Sintilimab	Sintilimab-P5526	LLSENGNVRAWY	0.0262825	1	38.0482	27.625	1.37731
5527	Sintilimab	Sintilimab-P5527	LLSIPFQPRKQL	0.0262825	1	38.0482	27.625	1.37731
5528	Sintilimab	Sintilimab-P5528	LLSKAYAGPYAR	0.0262825	1	38.0482	27.625	1.37731
5529	Sintilimab	Sintilimab-P5529	LLSKSSSSWSGD	0.0262825	1	38.0482	27.625	1.37731
5530	Sintilimab	Sintilimab-P5530	LLSPDKSATPSD	0.0262825	1	38.0482	27.625	1.37731
5531	Sintilimab	Sintilimab-P5531	LLSSCAAAPCRC	0.0262825	1	38.0482	27.625	1.37731
5532	Sintilimab	Sintilimab-P5532	LLSTTVTAAYKL	0.0262825	1	38.0482	27.625	1.37731
5533	Sintilimab	Sintilimab-P5533	LLTDPRSGGGWA	0.0262825	1	38.0482	27.625	1.37731
5534	Sintilimab	Sintilimab-P5534	LLTGSKPKLESW	0.0262825	1	38.0482	27.625	1.37731
5535	Sintilimab	Sintilimab-P5535	LLTNNSVSHHHP	0.0262825	1	38.0482	27.625	1.37731
5536	Sintilimab	Sintilimab-P5536	LLTPSFAGRMLK	0.0262825	1	38.0482	27.625	1.37731
5537	Sintilimab	Sintilimab-P5537	LMADYTQKNKRG	0.0262825	1	38.0482	27.625	1.37731
5538	Sintilimab	Sintilimab-P5538	LMHGNQPRSTSL	0.0262825	1	38.0482	27.625	1.37731
5539	Sintilimab	Sintilimab-P5539	LMKSQLPSSGKL	0.0262825	1	38.0482	27.625	1.37731
5540	Sintilimab	Sintilimab-P5540	LMNGSLDAMRYV	0.0262825	1	38.0482	27.625	1.37731
5541	Sintilimab	Sintilimab-P5541	LMPDTSSVLMPQ	0.0262825	1	38.0482	27.625	1.37731
5542	Sintilimab	Sintilimab-P5542	LMPGVLNARNPH	0.0262825	1	38.0482	27.625	1.37731
5543	Sintilimab	Sintilimab-P5543	LMPIPLPTTFVT	0.0262825	1	38.0482	27.625	1.37731
5544	Sintilimab	Sintilimab-P5544	LMPYPSLSQYTQ	0.0262825	1	38.0482	27.625	1.37731
5545	Sintilimab	Sintilimab-P5545	LMPYRTNIYGPF	0.0262825	1	38.0482	27.625	1.37731
5546	Sintilimab	Sintilimab-P5546	LMRDDANNESGF	0.0262825	1	38.0482	27.625	1.37731
5547	Sintilimab	Sintilimab-P5547	LMRDPSMDKPAF	0.0262825	1	38.0482	27.625	1.37731
5548	Sintilimab	Sintilimab-P5548	LMRGPVTYSHLN	0.0262825	1	38.0482	27.625	1.37731
5549	Sintilimab	Sintilimab-P5549	LMRSWPDTNDHA	0.0262825	1	38.0482	27.625	1.37731
5550	Sintilimab	Sintilimab-P5550	LMRTGTPSHMRV	0.0262825	1	38.0482	27.625	1.37731
5551	Sintilimab	Sintilimab-P5551	LMSDDVDWYTSN	0.0262825	1	38.0482	27.625	1.37731
5552	Sintilimab	Sintilimab-P5552	LMSESYANPERK	0.0262825	1	38.0482	27.625	1.37731
5553	Sintilimab	Sintilimab-P5553	LMSEVYDMTLMA	0.0262825	1	38.0482	27.625	1.37731
5554	Sintilimab	Sintilimab-P5554	LMSGGPTRVAKT	0.0262825	1	38.0482	27.625	1.37731
5555	Sintilimab	Sintilimab-P5555	LMSPQVEQPHVI	0.0262825	1	38.0482	27.625	1.37731
5556	Sintilimab	Sintilimab-P5556	LMSPTTAPTHSV	0.0262825	1	38.0482	27.625	1.37731
5557	Sintilimab	Sintilimab-P5557	LMTSSLSYIAPF	0.0262825	1	38.0482	27.625	1.37731
5558	Sintilimab	Sintilimab-P5558	LMYPTKLTLYGA	0.0262825	1	38.0482	27.625	1.37731
5559	Sintilimab	Sintilimab-P5559	LNAKVLTLAGCS	0.0262825	1	38.0482	27.625	1.37731
5560	Sintilimab	Sintilimab-P5560	LNALAWVKVIST	0.0262825	1	38.0482	27.625	1.37731
5561	Sintilimab	Sintilimab-P5561	LNANLNLVMWTG	0.0262825	1	38.0482	27.625	1.37731
5562	Sintilimab	Sintilimab-P5562	LNASAAPLRMTR	0.0262825	1	38.0482	27.625	1.37731
5563	Sintilimab	Sintilimab-P5563	LNGQSAAFYNAM	0.0262825	1	38.0482	27.625	1.37731
5564	Sintilimab	Sintilimab-P5564	LNGYLLLGERSM	0.0262825	1	38.0482	27.625	1.37731
5565	Sintilimab	Sintilimab-P5565	LNHDVAWVFQLN	0.0262825	1	38.0482	27.625	1.37731
5566	Sintilimab	Sintilimab-P5566	LNHPNLRQDMVL	0.0262825	1	38.0482	27.625	1.37731
5567	Sintilimab	Sintilimab-P5567	LNHSWCGPCAGR	0.0262825	1	38.0482	27.625	1.37731
5568	Sintilimab	Sintilimab-P5568	LNIDHLSPRSII	0.0262825	1	38.0482	27.625	1.37731
5569	Sintilimab	Sintilimab-P5569	LNIHLPISPSET	0.0262825	1	38.0482	27.625	1.37731
5570	Sintilimab	Sintilimab-P5570	LNLHYSGTCPLC	0.0262825	1	38.0482	27.625	1.37731
5571	Sintilimab	Sintilimab-P5571	LNLSGWKYGGMP	0.0262825	1	38.0482	27.625	1.37731
5572	Sintilimab	Sintilimab-P5572	LNMPGWSSSLLY	0.0262825	1	38.0482	27.625	1.37731
5573	Sintilimab	Sintilimab-P5573	LNMRVTLIDSRD	0.0262825	1	38.0482	27.625	1.37731
5574	Sintilimab	Sintilimab-P5574	LNMSRTNTFPGA	0.0262825	1	38.0482	27.625	1.37731
5575	Sintilimab	Sintilimab-P5575	LNNTNGLSWSPI	0.0262825	1	38.0482	27.625	1.37731
5576	Sintilimab	Sintilimab-P5576	LNRANSSLLYLP	0.0262825	1	38.0482	27.625	1.37731
5577	Sintilimab	Sintilimab-P5577	LNRVHYGSLMHL	0.0262825	1	38.0482	27.625	1.37731
5578	Sintilimab	Sintilimab-P5578	LNSNLRNPSLPG	0.0262825	1	38.0482	27.625	1.37731
5579	Sintilimab	Sintilimab-P5579	LNSSHRGASWFQ	0.0262825	1	38.0482	27.625	1.37731
5580	Sintilimab	Sintilimab-P5580	LNSSLPRPPGRI	0.0262825	1	38.0482	27.625	1.37731
5581	Sintilimab	Sintilimab-P5581	LNSVHSHHTRDP	0.0262825	1	38.0482	27.625	1.37731
5582	Sintilimab	Sintilimab-P5582	LNVPYRWGVLQW	0.0262825	1	38.0482	27.625	1.37731
5583	Sintilimab	Sintilimab-P5583	LNYTPFYQPVLV	0.0262825	1	38.0482	27.625	1.37731
5584	Sintilimab	Sintilimab-P5584	LPAANSRPPEIH	0.0262825	1	38.0482	27.625	1.37731
5585	Sintilimab	Sintilimab-P5585	LPAASGFWGLER	0.0262825	1	38.0482	27.625	1.37731
5586	Sintilimab	Sintilimab-P5586	LPAHNLGPVRSG	0.0262825	1	38.0482	27.625	1.37731
5587	Sintilimab	Sintilimab-P5587	LPAHPYRSSWNK	0.0262825	1	38.0482	27.625	1.37731
5588	Sintilimab	Sintilimab-P5588	LPALKSHEAVQL	0.0262825	1	38.0482	27.625	1.37731
5589	Sintilimab	Sintilimab-P5589	LPAMYTYHPGSV	0.0262825	1	38.0482	27.625	1.37731
5590	Sintilimab	Sintilimab-P5590	LPAQLELRRWNG	0.0262825	1	38.0482	27.625	1.37731
5591	Sintilimab	Sintilimab-P5591	LPATDVNTSTAE	0.0262825	1	38.0482	27.625	1.37731
5592	Sintilimab	Sintilimab-P5592	LPAYGATPDAPH	0.0262825	1	38.0482	27.625	1.37731
5593	Sintilimab	Sintilimab-P5593	LPCLPCSDGGLN	0.0262825	1	38.0482	27.625	1.37731
5594	Sintilimab	Sintilimab-P5594	LPCTAGLYYRCL	0.0262825	1	38.0482	27.625	1.37731
5595	Sintilimab	Sintilimab-P5595	LPDHCMRLHHKR	0.0262825	1	38.0482	27.625	1.37731
5596	Sintilimab	Sintilimab-P5596	LPFEHFPFSAWR	0.0262825	1	38.0482	27.625	1.37731
5597	Sintilimab	Sintilimab-P5597	LPFPNQVDLWAA	0.0262825	1	38.0482	27.625	1.37731
5598	Sintilimab	Sintilimab-P5598	LPFRGATHHTGF	0.0262825	1	38.0482	27.625	1.37731
5599	Sintilimab	Sintilimab-P5599	LPFRVDPNPYLG	0.0262825	1	38.0482	27.625	1.37731
5600	Sintilimab	Sintilimab-P5600	LPFSAYSTVSCR	0.0262825	1	38.0482	27.625	1.37731
5601	Sintilimab	Sintilimab-P5601	LPFTGMSLTDKA	0.0262825	1	38.0482	27.625	1.37731
5602	Sintilimab	Sintilimab-P5602	LPGDRSSSPSRL	0.0262825	1	38.0482	27.625	1.37731
5603	Sintilimab	Sintilimab-P5603	LPGLEQKPTMGS	0.0262825	1	38.0482	27.625	1.37731
5604	Sintilimab	Sintilimab-P5604	LPGPVKMQGLSR	0.0262825	1	38.0482	27.625	1.37731
5605	Sintilimab	Sintilimab-P5605	LPGQPVKQARTV	0.0262825	1	38.0482	27.625	1.37731
5606	Sintilimab	Sintilimab-P5606	LPGRLPGPGHNV	0.0262825	1	38.0482	27.625	1.37731
5607	Sintilimab	Sintilimab-P5607	LPGSRDVALWLY	0.0262825	1	38.0482	27.625	1.37731
5608	Sintilimab	Sintilimab-P5608	LPGSRMNALLSG	0.0262825	1	38.0482	27.625	1.37731
5609	Sintilimab	Sintilimab-P5609	LPGTIDYPHFPY	0.0262825	1	38.0482	27.625	1.37731
5610	Sintilimab	Sintilimab-P5610	LPGWVWSVAEHH	0.0262825	1	38.0482	27.625	1.37731
5611	Sintilimab	Sintilimab-P5611	LPHGPDLDRSDR	0.0262825	1	38.0482	27.625	1.37731
5612	Sintilimab	Sintilimab-P5612	LPHMDRAADHRG	0.0262825	1	38.0482	27.625	1.37731
5613	Sintilimab	Sintilimab-P5613	LPHMWLIEREIK	0.0262825	1	38.0482	27.625	1.37731
5614	Sintilimab	Sintilimab-P5614	LPHPMVLMLDYK	0.0262825	1	38.0482	27.625	1.37731
5615	Sintilimab	Sintilimab-P5615	LPHVSTARLSTS	0.0262825	1	38.0482	27.625	1.37731
5616	Sintilimab	Sintilimab-P5616	LPIDSSAGLMQY	0.0262825	1	38.0482	27.625	1.37731
5617	Sintilimab	Sintilimab-P5617	LPILNAWEHSWV	0.0262825	1	38.0482	27.625	1.37731
5618	Sintilimab	Sintilimab-P5618	LPINARNAKVMI	0.0262825	1	38.0482	27.625	1.37731
5619	Sintilimab	Sintilimab-P5619	LPKHCSSYWPRA	0.0262825	1	38.0482	27.625	1.37731
5620	Sintilimab	Sintilimab-P5620	LPKTGNWWSWVT	0.0262825	1	38.0482	27.625	1.37731
5621	Sintilimab	Sintilimab-P5621	LPLCARVCSPSM	0.0262825	1	38.0482	27.625	1.37731
5622	Sintilimab	Sintilimab-P5622	LPLHTTLPSALS	0.0262825	1	38.0482	27.625	1.37731
5623	Sintilimab	Sintilimab-P5623	LPLNASKWSRSY	0.0262825	1	38.0482	27.625	1.37731
5624	Sintilimab	Sintilimab-P5624	LPLPSFSTDTGV	0.0262825	1	38.0482	27.625	1.37731
5625	Sintilimab	Sintilimab-P5625	LPLQYTDHKLSV	0.0262825	1	38.0482	27.625	1.37731
5626	Sintilimab	Sintilimab-P5626	LPLRSAKISLHT	0.0262825	1	38.0482	27.625	1.37731
5627	Sintilimab	Sintilimab-P5627	LPLRSSFVTLNP	0.0262825	1	38.0482	27.625	1.37731
5628	Sintilimab	Sintilimab-P5628	LPLSALNLETQR	0.0262825	1	38.0482	27.625	1.37731
5629	Sintilimab	Sintilimab-P5629	LPLSMGFTISPD	0.0262825	1	38.0482	27.625	1.37731
5630	Sintilimab	Sintilimab-P5630	LPMDWTTLEHVL	0.0262825	1	38.0482	27.625	1.37731
5631	Sintilimab	Sintilimab-P5631	LPMRTDLWNTRF	0.0262825	1	38.0482	27.625	1.37731
5632	Sintilimab	Sintilimab-P5632	LPMSVYRLGSET	0.0262825	1	38.0482	27.625	1.37731
5633	Sintilimab	Sintilimab-P5633	LPMWYGGREAQQ	0.0262825	1	38.0482	27.625	1.37731
5634	Sintilimab	Sintilimab-P5634	LPNPTLVSHLGR	0.0262825	1	38.0482	27.625	1.37731
5635	Sintilimab	Sintilimab-P5635	LPNTTPYMAFLP	0.0262825	1	38.0482	27.625	1.37731
5636	Sintilimab	Sintilimab-P5636	LPNYTWSVRGNN	0.0262825	1	38.0482	27.625	1.37731
5637	Sintilimab	Sintilimab-P5637	LPPDASKTTMTY	0.0262825	1	38.0482	27.625	1.37731
5638	Sintilimab	Sintilimab-P5638	LPPNPARAVKAM	0.0262825	1	38.0482	27.625	1.37731
5639	Sintilimab	Sintilimab-P5639	LPPPATALYGTY	0.0262825	1	38.0482	27.625	1.37731
5640	Sintilimab	Sintilimab-P5640	LPPPLERITRNN	0.0262825	1	38.0482	27.625	1.37731
5641	Sintilimab	Sintilimab-P5641	LPPSVCGLDRCD	0.0262825	1	38.0482	27.625	1.37731
5642	Sintilimab	Sintilimab-P5642	LPPTLPGRVAEP	0.0262825	1	38.0482	27.625	1.37731
5643	Sintilimab	Sintilimab-P5643	LPQFSLSSGANR	0.0262825	1	38.0482	27.625	1.37731
5644	Sintilimab	Sintilimab-P5644	LPQTLTSELMSV	0.0262825	1	38.0482	27.625	1.37731
5645	Sintilimab	Sintilimab-P5645	LPRPNTHSATVN	0.0262825	1	38.0482	27.625	1.37731
5646	Sintilimab	Sintilimab-P5646	LPRSSHTIPART	0.0262825	1	38.0482	27.625	1.37731
5647	Sintilimab	Sintilimab-P5647	LPRVNEWYLTFL	0.0262825	1	38.0482	27.625	1.37731
5648	Sintilimab	Sintilimab-P5648	LPRYPGSVPPGT	0.0262825	1	38.0482	27.625	1.37731
5649	Sintilimab	Sintilimab-P5649	LPSAISHITKLH	0.0262825	1	38.0482	27.625	1.37731
5650	Sintilimab	Sintilimab-P5650	LPSDKMRAILEM	0.0262825	1	38.0482	27.625	1.37731
5651	Sintilimab	Sintilimab-P5651	LPSIIQSLPTTT	0.0262825	1	38.0482	27.625	1.37731
5652	Sintilimab	Sintilimab-P5652	LPSIKDRTSLVT	0.0262825	1	38.0482	27.625	1.37731
5653	Sintilimab	Sintilimab-P5653	LPSLAGCLTCDS	0.0262825	1	38.0482	27.625	1.37731
5654	Sintilimab	Sintilimab-P5654	LPSLMSKPHRLA	0.0262825	1	38.0482	27.625	1.37731
5655	Sintilimab	Sintilimab-P5655	LPSLRNSGAPHA	0.0262825	1	38.0482	27.625	1.37731
5656	Sintilimab	Sintilimab-P5656	LPSPENYRAGHH	0.0262825	1	38.0482	27.625	1.37731
5657	Sintilimab	Sintilimab-P5657	LPSVPESWSRRA	0.0262825	1	38.0482	27.625	1.37731
5658	Sintilimab	Sintilimab-P5658	LPSVTQSDRWRV	0.0262825	1	38.0482	27.625	1.37731
5659	Sintilimab	Sintilimab-P5659	LPTDLRGWSISL	0.0262825	1	38.0482	27.625	1.37731
5660	Sintilimab	Sintilimab-P5660	LPTHGMAARLSL	0.0262825	1	38.0482	27.625	1.37731
5661	Sintilimab	Sintilimab-P5661	LPTHMITNCARS	0.0262825	1	38.0482	27.625	1.37731
5662	Sintilimab	Sintilimab-P5662	LPTPTSDPSLRN	0.0262825	1	38.0482	27.625	1.37731
5663	Sintilimab	Sintilimab-P5663	LPTWNLLSVLPR	0.0262825	1	38.0482	27.625	1.37731
5664	Sintilimab	Sintilimab-P5664	LPVHTLMRLLDT	0.0262825	1	38.0482	27.625	1.37731
5665	Sintilimab	Sintilimab-P5665	LPVNAHLHFPIG	0.0262825	1	38.0482	27.625	1.37731
5666	Sintilimab	Sintilimab-P5666	LPVNLLPTYPMR	0.0262825	1	38.0482	27.625	1.37731
5667	Sintilimab	Sintilimab-P5667	LPVSPFMNQWQS	0.0262825	1	38.0482	27.625	1.37731
5668	Sintilimab	Sintilimab-P5668	LPVSPYTVAWGS	0.0262825	1	38.0482	27.625	1.37731
5669	Sintilimab	Sintilimab-P5669	LPVSTYLTLRAW	0.0262825	1	38.0482	27.625	1.37731
5670	Sintilimab	Sintilimab-P5670	LPWPGRVNTIHF	0.0262825	1	38.0482	27.625	1.37731
5671	Sintilimab	Sintilimab-P5671	LPWVPVWAEWSV	0.0262825	1	38.0482	27.625	1.37731
5672	Sintilimab	Sintilimab-P5672	LPWWQVGYSIGV	0.0262825	1	38.0482	27.625	1.37731
5673	Sintilimab	Sintilimab-P5673	LPYAEHQMASNQ	0.0262825	1	38.0482	27.625	1.37731
5674	Sintilimab	Sintilimab-P5674	LPYAPPARDWSR	0.0262825	1	38.0482	27.625	1.37731
5675	Sintilimab	Sintilimab-P5675	LPYCILDHVRAL	0.0262825	1	38.0482	27.625	1.37731
5676	Sintilimab	Sintilimab-P5676	LPYLPPTLGQNT	0.0262825	1	38.0482	27.625	1.37731
5677	Sintilimab	Sintilimab-P5677	LPYRYLDAATVA	0.0262825	1	38.0482	27.625	1.37731
5678	Sintilimab	Sintilimab-P5678	LPYSYVSMHGRL	0.0262825	1	38.0482	27.625	1.37731
5679	Sintilimab	Sintilimab-P5679	LQAMLCDTTCRS	0.0262825	1	38.0482	27.625	1.37731
5680	Sintilimab	Sintilimab-P5680	LQAQSGWPHIPR	0.0262825	1	38.0482	27.625	1.37731
5681	Sintilimab	Sintilimab-P5681	LQATTAWVFGAT	0.0262825	1	38.0482	27.625	1.37731
5682	Sintilimab	Sintilimab-P5682	LQGPRCSTDNSH	0.0262825	1	38.0482	27.625	1.37731
5683	Sintilimab	Sintilimab-P5683	LQGVATSTAYKV	0.0262825	1	38.0482	27.625	1.37731
5684	Sintilimab	Sintilimab-P5684	LQHRNWTTTMLS	0.0262825	1	38.0482	27.625	1.37731
5685	Sintilimab	Sintilimab-P5685	LQIDVSGLRMSV	0.0262825	1	38.0482	27.625	1.37731
5686	Sintilimab	Sintilimab-P5686	LQLGVPKEYRYT	0.0262825	1	38.0482	27.625	1.37731
5687	Sintilimab	Sintilimab-P5687	LQLPRYDLTDNP	0.0262825	1	38.0482	27.625	1.37731
5688	Sintilimab	Sintilimab-P5688	LQLPSVPIALPP	0.0262825	1	38.0482	27.625	1.37731
5689	Sintilimab	Sintilimab-P5689	LQLQVPRAGHEE	0.0262825	1	38.0482	27.625	1.37731
5690	Sintilimab	Sintilimab-P5690	LQNSQTSRLNQL	0.0262825	1	38.0482	27.625	1.37731
5691	Sintilimab	Sintilimab-P5691	LQNSVKTSWRGW	0.0262825	1	38.0482	27.625	1.37731
5692	Sintilimab	Sintilimab-P5692	LQPHASSWLSDI	0.0262825	1	38.0482	27.625	1.37731
5693	Sintilimab	Sintilimab-P5693	LQQAYPTDGTMS	0.0262825	1	38.0482	27.625	1.37731
5694	Sintilimab	Sintilimab-P5694	LQRDSSSRLATL	0.0262825	1	38.0482	27.625	1.37731
5695	Sintilimab	Sintilimab-P5695	LQRSWDTPVNAW	0.0262825	1	38.0482	27.625	1.37731
5696	Sintilimab	Sintilimab-P5696	LQRTYFSHNGVL	0.0262825	1	38.0482	27.625	1.37731
5697	Sintilimab	Sintilimab-P5697	LQRVDQSNHRVQ	0.0262825	1	38.0482	27.625	1.37731
5698	Sintilimab	Sintilimab-P5698	LQRYSVVVTELP	0.0262825	1	38.0482	27.625	1.37731
5699	Sintilimab	Sintilimab-P5699	LQTASGRAEMLG	0.0262825	1	38.0482	27.625	1.37731
5700	Sintilimab	Sintilimab-P5700	LQTDMGLGRSGA	0.0262825	1	38.0482	27.625	1.37731
5701	Sintilimab	Sintilimab-P5701	LQTNDRFNETSL	0.0262825	1	38.0482	27.625	1.37731
5702	Sintilimab	Sintilimab-P5702	LQWRATEERGYS	0.0262825	1	38.0482	27.625	1.37731
5703	Sintilimab	Sintilimab-P5703	LQYRLCSHMGDS	0.0262825	1	38.0482	27.625	1.37731
5704	Sintilimab	Sintilimab-P5704	LRALSDVALTVH	0.0262825	1	38.0482	27.625	1.37731
5705	Sintilimab	Sintilimab-P5705	LRAQGTTFGECA	0.0262825	1	38.0482	27.625	1.37731
5706	Sintilimab	Sintilimab-P5706	LRASTMPFHTWI	0.0262825	1	38.0482	27.625	1.37731
5707	Sintilimab	Sintilimab-P5707	LRASTTLETGTA	0.0262825	1	38.0482	27.625	1.37731
5708	Sintilimab	Sintilimab-P5708	LRAVGTTGVPPF	0.0262825	1	38.0482	27.625	1.37731
5709	Sintilimab	Sintilimab-P5709	LRGQLASEPWWS	0.0262825	1	38.0482	27.625	1.37731
5710	Sintilimab	Sintilimab-P5710	LRHNVVTQFFVL	0.0262825	1	38.0482	27.625	1.37731
5711	Sintilimab	Sintilimab-P5711	LRIPLHFISPLS	0.0262825	1	38.0482	27.625	1.37731
5712	Sintilimab	Sintilimab-P5712	LRLQELRWPIDR	0.0262825	1	38.0482	27.625	1.37731
5713	Sintilimab	Sintilimab-P5713	LRLWNPGCQNMA	0.0262825	1	38.0482	27.625	1.37731
5714	Sintilimab	Sintilimab-P5714	LRMVPNCCQVYR	0.0262825	1	38.0482	27.625	1.37731
5715	Sintilimab	Sintilimab-P5715	LRPERIDWFPMG	0.0262825	1	38.0482	27.625	1.37731
5716	Sintilimab	Sintilimab-P5716	LRQTWLQQTVVN	0.0262825	1	38.0482	27.625	1.37731
5717	Sintilimab	Sintilimab-P5717	LRSAVELRDTSL	0.0262825	1	38.0482	27.625	1.37731
5718	Sintilimab	Sintilimab-P5718	LRSNDALWRDDG	0.0262825	1	38.0482	27.625	1.37731
5719	Sintilimab	Sintilimab-P5719	LRSTALLAAPEH	0.0262825	1	38.0482	27.625	1.37731
5720	Sintilimab	Sintilimab-P5720	LRTHTTASASPF	0.0262825	1	38.0482	27.625	1.37731
5721	Sintilimab	Sintilimab-P5721	LRVGPPDMSHVL	0.0262825	1	38.0482	27.625	1.37731
5722	Sintilimab	Sintilimab-P5722	LRVLASTHTFSP	0.0262825	1	38.0482	27.625	1.37731
5723	Sintilimab	Sintilimab-P5723	LRYQLWGFGVDE	0.0262825	1	38.0482	27.625	1.37731
5724	Sintilimab	Sintilimab-P5724	LSAANRLLSSHS	0.0262825	1	38.0482	27.625	1.37731
5725	Sintilimab	Sintilimab-P5725	LSAAQKFMYALN	0.0262825	1	38.0482	27.625	1.37731
5726	Sintilimab	Sintilimab-P5726	LSADVLYPVNVT	0.0262825	1	38.0482	27.625	1.37731
5727	Sintilimab	Sintilimab-P5727	LSAKAPDPGQSS	0.0262825	1	38.0482	27.625	1.37731
5728	Sintilimab	Sintilimab-P5728	LSAPLTSVRAGN	0.0262825	1	38.0482	27.625	1.37731
5729	Sintilimab	Sintilimab-P5729	LSARLPHDREPY	0.0262825	1	38.0482	27.625	1.37731
5730	Sintilimab	Sintilimab-P5730	LSASILCDHKHR	0.0262825	1	38.0482	27.625	1.37731
5731	Sintilimab	Sintilimab-P5731	LSATLHNSWIAA	0.0262825	1	38.0482	27.625	1.37731
5732	Sintilimab	Sintilimab-P5732	LSAYTEVPTMHD	0.0262825	1	38.0482	27.625	1.37731
5733	Sintilimab	Sintilimab-P5733	LSAYVGYTTARL	0.0262825	1	38.0482	27.625	1.37731
5734	Sintilimab	Sintilimab-P5734	LSCNAYLEACPS	0.0262825	1	38.0482	27.625	1.37731
5735	Sintilimab	Sintilimab-P5735	LSCSPRPSILLN	0.0262825	1	38.0482	27.625	1.37731
5736	Sintilimab	Sintilimab-P5736	LSGATEYRPTNS	0.0262825	1	38.0482	27.625	1.37731
5737	Sintilimab	Sintilimab-P5737	LSGDHISREASL	0.0262825	1	38.0482	27.625	1.37731
5738	Sintilimab	Sintilimab-P5738	LSGDLLRIWYRE	0.0262825	1	38.0482	27.625	1.37731
5739	Sintilimab	Sintilimab-P5739	LSGPLYIALRSV	0.0262825	1	38.0482	27.625	1.37731
5740	Sintilimab	Sintilimab-P5740	LSGTWPPRPSLP	0.0262825	1	38.0482	27.625	1.37731
5741	Sintilimab	Sintilimab-P5741	LSGYQAYLQIDA	0.0262825	1	38.0482	27.625	1.37731
5742	Sintilimab	Sintilimab-P5742	LSHAAPPHAMPS	0.0262825	1	38.0482	27.625	1.37731
5743	Sintilimab	Sintilimab-P5743	LSHDARLRFVYI	0.0262825	1	38.0482	27.625	1.37731
5744	Sintilimab	Sintilimab-P5744	LSHQANATEPPR	0.0262825	1	38.0482	27.625	1.37731
5745	Sintilimab	Sintilimab-P5745	LSHRSALQNGGV	0.0262825	1	38.0482	27.625	1.37731
5746	Sintilimab	Sintilimab-P5746	LSHSIHHDPAHM	0.0262825	1	38.0482	27.625	1.37731
5747	Sintilimab	Sintilimab-P5747	LSINSPATPRSL	0.0262825	1	38.0482	27.625	1.37731
5748	Sintilimab	Sintilimab-P5748	LSIRHSPTPAPT	0.0262825	1	38.0482	27.625	1.37731
5749	Sintilimab	Sintilimab-P5749	LSISPGAAKTTQ	0.0262825	1	38.0482	27.625	1.37731
5750	Sintilimab	Sintilimab-P5750	LSISWPPFYNFY	0.0262825	1	38.0482	27.625	1.37731
5751	Sintilimab	Sintilimab-P5751	LSKHYWRTVTAL	0.0262825	1	38.0482	27.625	1.37731
5752	Sintilimab	Sintilimab-P5752	LSKNADIGRKPG	0.0262825	1	38.0482	27.625	1.37731
5753	Sintilimab	Sintilimab-P5753	LSLLENDVSTAE	0.0262825	1	38.0482	27.625	1.37731
5754	Sintilimab	Sintilimab-P5754	LSLSHNAKSSWT	0.0262825	1	38.0482	27.625	1.37731
5755	Sintilimab	Sintilimab-P5755	LSLSPSNSWRAV	0.0262825	1	38.0482	27.625	1.37731
5756	Sintilimab	Sintilimab-P5756	LSMDYERVRQFL	0.0262825	1	38.0482	27.625	1.37731
5757	Sintilimab	Sintilimab-P5757	LSMEGLTLVTVI	0.0262825	1	38.0482	27.625	1.37731
5758	Sintilimab	Sintilimab-P5758	LSMGEATRRILS	0.0262825	1	38.0482	27.625	1.37731
5759	Sintilimab	Sintilimab-P5759	LSMNDAGQRRVP	0.0262825	1	38.0482	27.625	1.37731
5760	Sintilimab	Sintilimab-P5760	LSNLPTKISPVL	0.0262825	1	38.0482	27.625	1.37731
5761	Sintilimab	Sintilimab-P5761	LSNMHAAMDTHS	0.0262825	1	38.0482	27.625	1.37731
5762	Sintilimab	Sintilimab-P5762	LSNNSKLPDNPS	0.0262825	1	38.0482	27.625	1.37731
5763	Sintilimab	Sintilimab-P5763	LSNPLHQVVAWR	0.0262825	1	38.0482	27.625	1.37731
5764	Sintilimab	Sintilimab-P5764	LSNPSMHGHKLS	0.0262825	1	38.0482	27.625	1.37731
5765	Sintilimab	Sintilimab-P5765	LSNPTSAPSHSS	0.0262825	1	38.0482	27.625	1.37731
5766	Sintilimab	Sintilimab-P5766	LSNSTSARFSRA	0.0262825	1	38.0482	27.625	1.37731
5767	Sintilimab	Sintilimab-P5767	LSNYLLATDALS	0.0262825	1	38.0482	27.625	1.37731
5768	Sintilimab	Sintilimab-P5768	LSPFVIPHEKPR	0.0262825	1	38.0482	27.625	1.37731
5769	Sintilimab	Sintilimab-P5769	LSPGGHLHTGPG	0.0262825	1	38.0482	27.625	1.37731
5770	Sintilimab	Sintilimab-P5770	LSPKTFFSMWHE	0.0262825	1	38.0482	27.625	1.37731
5771	Sintilimab	Sintilimab-P5771	LSPLDMSVHPVN	0.0262825	1	38.0482	27.625	1.37731
5772	Sintilimab	Sintilimab-P5772	LSPLLPLSLPLA	0.0262825	1	38.0482	27.625	1.37731
5773	Sintilimab	Sintilimab-P5773	LSPNVGAGVRTP	0.0262825	1	38.0482	27.625	1.37731
5774	Sintilimab	Sintilimab-P5774	LSPRDPLHKHGM	0.0262825	1	38.0482	27.625	1.37731
5775	Sintilimab	Sintilimab-P5775	LSPRQVTQIRVH	0.0262825	1	38.0482	27.625	1.37731
5776	Sintilimab	Sintilimab-P5776	LSPYVPRCCSSQ	0.0262825	1	38.0482	27.625	1.37731
5777	Sintilimab	Sintilimab-P5777	LSQNLEVVLGAR	0.0262825	1	38.0482	27.625	1.37731
5778	Sintilimab	Sintilimab-P5778	LSQPPVVNHTLL	0.0262825	1	38.0482	27.625	1.37731
5779	Sintilimab	Sintilimab-P5779	LSRATLGTSTWR	0.0262825	1	38.0482	27.625	1.37731
5780	Sintilimab	Sintilimab-P5780	LSRLEVIGTTRD	0.0262825	1	38.0482	27.625	1.37731
5781	Sintilimab	Sintilimab-P5781	LSRPSYNTTFPS	0.0262825	1	38.0482	27.625	1.37731
5782	Sintilimab	Sintilimab-P5782	LSRSDLFSYWDV	0.0262825	1	38.0482	27.625	1.37731
5783	Sintilimab	Sintilimab-P5783	LSRSTPAPISFG	0.0262825	1	38.0482	27.625	1.37731
5784	Sintilimab	Sintilimab-P5784	LSRTHADITQMN	0.0262825	1	38.0482	27.625	1.37731
5785	Sintilimab	Sintilimab-P5785	LSRWESPSAGRN	0.0262825	1	38.0482	27.625	1.37731
5786	Sintilimab	Sintilimab-P5786	LSSASTRTMERS	0.0262825	1	38.0482	27.625	1.37731
5787	Sintilimab	Sintilimab-P5787	LSSCTACQLEYH	0.0262825	1	38.0482	27.625	1.37731
5788	Sintilimab	Sintilimab-P5788	LSSFVKSASFTQ	0.0262825	1	38.0482	27.625	1.37731
5789	Sintilimab	Sintilimab-P5789	LSSGDALRQVTK	0.0262825	1	38.0482	27.625	1.37731
5790	Sintilimab	Sintilimab-P5790	LSSKSAHHLRLP	0.0262825	1	38.0482	27.625	1.37731
5791	Sintilimab	Sintilimab-P5791	LSSLAEGLQMAA	0.0262825	1	38.0482	27.625	1.37731
5792	Sintilimab	Sintilimab-P5792	LSSLPRPLDHWP	0.0262825	1	38.0482	27.625	1.37731
5793	Sintilimab	Sintilimab-P5793	LSSLTGGRYGFY	0.0262825	1	38.0482	27.625	1.37731
5794	Sintilimab	Sintilimab-P5794	LSSMSSEWQEAR	0.0262825	1	38.0482	27.625	1.37731
5795	Sintilimab	Sintilimab-P5795	LSSMTSSRFNGH	0.0262825	1	38.0482	27.625	1.37731
5796	Sintilimab	Sintilimab-P5796	LSSNQRFMPQTW	0.0262825	1	38.0482	27.625	1.37731
5797	Sintilimab	Sintilimab-P5797	LSSRGVIVKGPS	0.0262825	1	38.0482	27.625	1.37731
5798	Sintilimab	Sintilimab-P5798	LSSRTPHWGSSA	0.0262825	1	38.0482	27.625	1.37731
5799	Sintilimab	Sintilimab-P5799	LSSRYYTSPAWD	0.0262825	1	38.0482	27.625	1.37731
5800	Sintilimab	Sintilimab-P5800	LSSSTQSMAWER	0.0262825	1	38.0482	27.625	1.37731
5801	Sintilimab	Sintilimab-P5801	LSSSYAVGLSGS	0.0262825	1	38.0482	27.625	1.37731
5802	Sintilimab	Sintilimab-P5802	LSSTARSAEYKF	0.0262825	1	38.0482	27.625	1.37731
5803	Sintilimab	Sintilimab-P5803	LSSTPLQLGRSP	0.0262825	1	38.0482	27.625	1.37731
5804	Sintilimab	Sintilimab-P5804	LSSTSTPRTLTN	0.0262825	1	38.0482	27.625	1.37731
5805	Sintilimab	Sintilimab-P5805	LSSVAWQSADHA	0.0262825	1	38.0482	27.625	1.37731
5806	Sintilimab	Sintilimab-P5806	LSSVVWDASGRL	0.0262825	1	38.0482	27.625	1.37731
5807	Sintilimab	Sintilimab-P5807	LSSWDTPLMGPA	0.0262825	1	38.0482	27.625	1.37731
5808	Sintilimab	Sintilimab-P5808	LSTENALETMDW	0.0262825	1	38.0482	27.625	1.37731
5809	Sintilimab	Sintilimab-P5809	LSTIEESDNRVR	0.0262825	1	38.0482	27.625	1.37731
5810	Sintilimab	Sintilimab-P5810	LSTLTFPDFMER	0.0262825	1	38.0482	27.625	1.37731
5811	Sintilimab	Sintilimab-P5811	LSTPGHSGMATR	0.0262825	1	38.0482	27.625	1.37731
5812	Sintilimab	Sintilimab-P5812	LSTQWLKLPLAD	0.0262825	1	38.0482	27.625	1.37731
5813	Sintilimab	Sintilimab-P5813	LSTRIDLPKVRD	0.0262825	1	38.0482	27.625	1.37731
5814	Sintilimab	Sintilimab-P5814	LSTSDPYHAAYA	0.0262825	1	38.0482	27.625	1.37731
5815	Sintilimab	Sintilimab-P5815	LSTSPSLWINEN	0.0262825	1	38.0482	27.625	1.37731
5816	Sintilimab	Sintilimab-P5816	LSTTDTNPKHRR	0.0262825	1	38.0482	27.625	1.37731
5817	Sintilimab	Sintilimab-P5817	LSVANDPLGSDR	0.0262825	1	38.0482	27.625	1.37731
5818	Sintilimab	Sintilimab-P5818	LSVGRLLPDPKP	0.0262825	1	38.0482	27.625	1.37731
5819	Sintilimab	Sintilimab-P5819	LSVPAIHYLSNL	0.0262825	1	38.0482	27.625	1.37731
5820	Sintilimab	Sintilimab-P5820	LSVRTLTEIGVQ	0.0262825	1	38.0482	27.625	1.37731
5821	Sintilimab	Sintilimab-P5821	LSVRVHNGVYKS	0.0262825	1	38.0482	27.625	1.37731
5822	Sintilimab	Sintilimab-P5822	LSVSYLSLPTSL	0.0262825	1	38.0482	27.625	1.37731
5823	Sintilimab	Sintilimab-P5823	LSWTAREINPLT	0.0262825	1	38.0482	27.625	1.37731
5824	Sintilimab	Sintilimab-P5824	LTAEAMHGEYHC	0.0262825	1	38.0482	27.625	1.37731
5825	Sintilimab	Sintilimab-P5825	LTAKSDGLRYSL	0.0262825	1	38.0482	27.625	1.37731
5826	Sintilimab	Sintilimab-P5826	LTAPLDGRYLVF	0.0262825	1	38.0482	27.625	1.37731
5827	Sintilimab	Sintilimab-P5827	LTATRNPTFLLA	0.0262825	1	38.0482	27.625	1.37731
5828	Sintilimab	Sintilimab-P5828	LTDASKMQLLTE	0.0262825	1	38.0482	27.625	1.37731
5829	Sintilimab	Sintilimab-P5829	LTDLISFATHSR	0.0262825	1	38.0482	27.625	1.37731
5830	Sintilimab	Sintilimab-P5830	LTETHRGTTSNA	0.0262825	1	38.0482	27.625	1.37731
5831	Sintilimab	Sintilimab-P5831	LTFKEYSKTVSH	0.0262825	1	38.0482	27.625	1.37731
5832	Sintilimab	Sintilimab-P5832	LTFPTISGLMSL	0.0262825	1	38.0482	27.625	1.37731
5833	Sintilimab	Sintilimab-P5833	LTFTTNKPLPME	0.0262825	1	38.0482	27.625	1.37731
5834	Sintilimab	Sintilimab-P5834	LTGAFAGFVGAQ	0.0262825	1	38.0482	27.625	1.37731
5835	Sintilimab	Sintilimab-P5835	LTGELSHISGHV	0.0262825	1	38.0482	27.625	1.37731
5836	Sintilimab	Sintilimab-P5836	LTGHTSWLLNNT	0.0262825	1	38.0482	27.625	1.37731
5837	Sintilimab	Sintilimab-P5837	LTGPVHGATLPT	0.0262825	1	38.0482	27.625	1.37731
5838	Sintilimab	Sintilimab-P5838	LTGSLITTIHPR	0.0262825	1	38.0482	27.625	1.37731
5839	Sintilimab	Sintilimab-P5839	LTGSVTPWLYLN	0.0262825	1	38.0482	27.625	1.37731
5840	Sintilimab	Sintilimab-P5840	LTGTTDRTFTLL	0.0262825	1	38.0482	27.625	1.37731
5841	Sintilimab	Sintilimab-P5841	LTHNEHLLLHRS	0.0262825	1	38.0482	27.625	1.37731
5842	Sintilimab	Sintilimab-P5842	LTHRPYTQIGGD	0.0262825	1	38.0482	27.625	1.37731
5843	Sintilimab	Sintilimab-P5843	LTHTGAQPSSRP	0.0262825	1	38.0482	27.625	1.37731
5844	Sintilimab	Sintilimab-P5844	LTHYLPDGHLET	0.0262825	1	38.0482	27.625	1.37731
5845	Sintilimab	Sintilimab-P5845	LTIDDPNRFAFL	0.0262825	1	38.0482	27.625	1.37731
5846	Sintilimab	Sintilimab-P5846	LTIPGLGSTKNS	0.0262825	1	38.0482	27.625	1.37731
5847	Sintilimab	Sintilimab-P5847	LTIRTPSAVSSA	0.0262825	1	38.0482	27.625	1.37731
5848	Sintilimab	Sintilimab-P5848	LTKDFNYDLAYV	0.0262825	1	38.0482	27.625	1.37731
5849	Sintilimab	Sintilimab-P5849	LTKDFPHLSMNM	0.0262825	1	38.0482	27.625	1.37731
5850	Sintilimab	Sintilimab-P5850	LTLAEISSYGAT	0.0262825	1	38.0482	27.625	1.37731
5851	Sintilimab	Sintilimab-P5851	LTLAPQGPDETW	0.0262825	1	38.0482	27.625	1.37731
5852	Sintilimab	Sintilimab-P5852	LTLDAVHYHAPP	0.0262825	1	38.0482	27.625	1.37731
5853	Sintilimab	Sintilimab-P5853	LTLDRYIQYVRN	0.0262825	1	38.0482	27.625	1.37731
5854	Sintilimab	Sintilimab-P5854	LTLEMLAKSVLM	0.0262825	1	38.0482	27.625	1.37731
5855	Sintilimab	Sintilimab-P5855	LTLKEGRGTLYA	0.0262825	1	38.0482	27.625	1.37731
5856	Sintilimab	Sintilimab-P5856	LTLNGTMFLPMS	0.0262825	1	38.0482	27.625	1.37731
5857	Sintilimab	Sintilimab-P5857	LTLNYQHLIKRW	0.0262825	1	38.0482	27.625	1.37731
5858	Sintilimab	Sintilimab-P5858	LTLSLSTPSNAH	0.0262825	1	38.0482	27.625	1.37731
5859	Sintilimab	Sintilimab-P5859	LTLSPRSAGGTY	0.0262825	1	38.0482	27.625	1.37731
5860	Sintilimab	Sintilimab-P5860	LTLTGHTPRCCT	0.0262825	1	38.0482	27.625	1.37731
5861	Sintilimab	Sintilimab-P5861	LTLTGRIESEGL	0.0262825	1	38.0482	27.625	1.37731
5862	Sintilimab	Sintilimab-P5862	LTMNGLSAHLHT	0.0262825	1	38.0482	27.625	1.37731
5863	Sintilimab	Sintilimab-P5863	LTMSYVRGPDRT	0.0262825	1	38.0482	27.625	1.37731
5864	Sintilimab	Sintilimab-P5864	LTNFTPRESSDL	0.0262825	1	38.0482	27.625	1.37731
5865	Sintilimab	Sintilimab-P5865	LTNHTIGTVNRP	0.0262825	1	38.0482	27.625	1.37731
5866	Sintilimab	Sintilimab-P5866	LTNTMTVTWSYA	0.0262825	1	38.0482	27.625	1.37731
5867	Sintilimab	Sintilimab-P5867	LTPAEHRWILLP	0.0262825	1	38.0482	27.625	1.37731
5868	Sintilimab	Sintilimab-P5868	LTPDTGQTNQQE	0.0262825	1	38.0482	27.625	1.37731
5869	Sintilimab	Sintilimab-P5869	LTPFPTRTCAHS	0.0262825	1	38.0482	27.625	1.37731
5870	Sintilimab	Sintilimab-P5870	LTPKTIASLPKP	0.0262825	1	38.0482	27.625	1.37731
5871	Sintilimab	Sintilimab-P5871	LTPLMDAGPTPL	0.0262825	1	38.0482	27.625	1.37731
5872	Sintilimab	Sintilimab-P5872	LTPLQTIETTKW	0.0262825	1	38.0482	27.625	1.37731
5873	Sintilimab	Sintilimab-P5873	LTPNWLGDTPFD	0.0262825	1	38.0482	27.625	1.37731
5874	Sintilimab	Sintilimab-P5874	LTPPHHSDRQNV	0.0262825	1	38.0482	27.625	1.37731
5875	Sintilimab	Sintilimab-P5875	LTPPVFNEPRAL	0.0262825	1	38.0482	27.625	1.37731
5876	Sintilimab	Sintilimab-P5876	LTPRANKELVHS	0.0262825	1	38.0482	27.625	1.37731
5877	Sintilimab	Sintilimab-P5877	LTPRLAGHLQNR	0.0262825	1	38.0482	27.625	1.37731
5878	Sintilimab	Sintilimab-P5878	LTPSLSDIPLTM	0.0262825	1	38.0482	27.625	1.37731
5879	Sintilimab	Sintilimab-P5879	LTPTLPYSVPKR	0.0262825	1	38.0482	27.625	1.37731
5880	Sintilimab	Sintilimab-P5880	LTPTNYQRPLRG	0.0262825	1	38.0482	27.625	1.37731
5881	Sintilimab	Sintilimab-P5881	LTPTSPAARNAV	0.0262825	1	38.0482	27.625	1.37731
5882	Sintilimab	Sintilimab-P5882	LTPYPHKLNSAY	0.0262825	1	38.0482	27.625	1.37731
5883	Sintilimab	Sintilimab-P5883	LTQSSLMRWEQH	0.0262825	1	38.0482	27.625	1.37731
5884	Sintilimab	Sintilimab-P5884	LTQSSTHNYTTS	0.0262825	1	38.0482	27.625	1.37731
5885	Sintilimab	Sintilimab-P5885	LTQVSHWNSDGA	0.0262825	1	38.0482	27.625	1.37731
5886	Sintilimab	Sintilimab-P5886	LTRGTQLTFPGL	0.0262825	1	38.0482	27.625	1.37731
5887	Sintilimab	Sintilimab-P5887	LTRHMQFTTHPV	0.0262825	1	38.0482	27.625	1.37731
5888	Sintilimab	Sintilimab-P5888	LTRTAAPLHSAG	0.0262825	1	38.0482	27.625	1.37731
5889	Sintilimab	Sintilimab-P5889	LTRVASPLGWLM	0.0262825	1	38.0482	27.625	1.37731
5890	Sintilimab	Sintilimab-P5890	LTRWGDEPLRHG	0.0262825	1	38.0482	27.625	1.37731
5891	Sintilimab	Sintilimab-P5891	LTSDATQDTWSH	0.0262825	1	38.0482	27.625	1.37731
5892	Sintilimab	Sintilimab-P5892	LTSDKAGQFSYQ	0.0262825	1	38.0482	27.625	1.37731
5893	Sintilimab	Sintilimab-P5893	LTSFIPPGPHIG	0.0262825	1	38.0482	27.625	1.37731
5894	Sintilimab	Sintilimab-P5894	LTSGPPAQWRLV	0.0262825	1	38.0482	27.625	1.37731
5895	Sintilimab	Sintilimab-P5895	LTSHHLRMYWIS	0.0262825	1	38.0482	27.625	1.37731
5896	Sintilimab	Sintilimab-P5896	LTSHTGNSLAYR	0.0262825	1	38.0482	27.625	1.37731
5897	Sintilimab	Sintilimab-P5897	LTSHVVHQWTPV	0.0262825	1	38.0482	27.625	1.37731
5898	Sintilimab	Sintilimab-P5898	LTSKGLARNVVS	0.0262825	1	38.0482	27.625	1.37731
5899	Sintilimab	Sintilimab-P5899	LTSPCPMGLVCK	0.0262825	1	38.0482	27.625	1.37731
5900	Sintilimab	Sintilimab-P5900	LTSRGTDNALLR	0.0262825	1	38.0482	27.625	1.37731
5901	Sintilimab	Sintilimab-P5901	LTSSTDTTMVKR	0.0262825	1	38.0482	27.625	1.37731
5902	Sintilimab	Sintilimab-P5902	LTTAMPRFTRYL	0.0262825	1	38.0482	27.625	1.37731
5903	Sintilimab	Sintilimab-P5903	LTTDRGKPVITS	0.0262825	1	38.0482	27.625	1.37731
5904	Sintilimab	Sintilimab-P5904	LTTGLLERKHAP	0.0262825	1	38.0482	27.625	1.37731
5905	Sintilimab	Sintilimab-P5905	LTTGLQQLSLEG	0.0262825	1	38.0482	27.625	1.37731
5906	Sintilimab	Sintilimab-P5906	LTTRITPAWHNH	0.0262825	1	38.0482	27.625	1.37731
5907	Sintilimab	Sintilimab-P5907	LTTSNWGGTRNL	0.0262825	1	38.0482	27.625	1.37731
5908	Sintilimab	Sintilimab-P5908	LTTTDVRRLQPD	0.0262825	1	38.0482	27.625	1.37731
5909	Sintilimab	Sintilimab-P5909	LTTVYKVHQSGW	0.0262825	1	38.0482	27.625	1.37731
5910	Sintilimab	Sintilimab-P5910	LTTWPPDPSPWR	0.0262825	1	38.0482	27.625	1.37731
5911	Sintilimab	Sintilimab-P5911	LTVAGVDRSNSH	0.0262825	1	38.0482	27.625	1.37731
5912	Sintilimab	Sintilimab-P5912	LTVDYRHDRSHH	0.0262825	1	38.0482	27.625	1.37731
5913	Sintilimab	Sintilimab-P5913	LTVGHANTTVVG	0.0262825	1	38.0482	27.625	1.37731
5914	Sintilimab	Sintilimab-P5914	LTVHIPLMLYRT	0.0262825	1	38.0482	27.625	1.37731
5915	Sintilimab	Sintilimab-P5915	LTVPGRVAISSG	0.0262825	1	38.0482	27.625	1.37731
5916	Sintilimab	Sintilimab-P5916	LTVTWPCNLTPG	0.0262825	1	38.0482	27.625	1.37731
5917	Sintilimab	Sintilimab-P5917	LTWPLAGADAHI	0.0262825	1	38.0482	27.625	1.37731
5918	Sintilimab	Sintilimab-P5918	LTYADNVAPEKR	0.0262825	1	38.0482	27.625	1.37731
5919	Sintilimab	Sintilimab-P5919	LTYEQDYSERLN	0.0262825	1	38.0482	27.625	1.37731
5920	Sintilimab	Sintilimab-P5920	LTYHRVSDHPRS	0.0262825	1	38.0482	27.625	1.37731
5921	Sintilimab	Sintilimab-P5921	LTYPGVKWQLSD	0.0262825	1	38.0482	27.625	1.37731
5922	Sintilimab	Sintilimab-P5922	LTYPTGGRTELN	0.0262825	1	38.0482	27.625	1.37731
5923	Sintilimab	Sintilimab-P5923	LTYTDYSRKPSA	0.0262825	1	38.0482	27.625	1.37731
5924	Sintilimab	Sintilimab-P5924	LVAGTASLYRAR	0.0262825	1	38.0482	27.625	1.37731
5925	Sintilimab	Sintilimab-P5925	LVAGTLSVLPSS	0.0262825	1	38.0482	27.625	1.37731
5926	Sintilimab	Sintilimab-P5926	LVALPAPLIPVS	0.0262825	1	38.0482	27.625	1.37731
5927	Sintilimab	Sintilimab-P5927	LVANDVERWWNN	0.0262825	1	38.0482	27.625	1.37731
5928	Sintilimab	Sintilimab-P5928	LVAPLDVVFALW	0.0262825	1	38.0482	27.625	1.37731
5929	Sintilimab	Sintilimab-P5929	LVAPTPSLQHRM	0.0262825	1	38.0482	27.625	1.37731
5930	Sintilimab	Sintilimab-P5930	LVAQDVQRAMSK	0.0262825	1	38.0482	27.625	1.37731
5931	Sintilimab	Sintilimab-P5931	LVASPWPVSPSH	0.0262825	1	38.0482	27.625	1.37731
5932	Sintilimab	Sintilimab-P5932	LVATPHAWKTVP	0.0262825	1	38.0482	27.625	1.37731
5933	Sintilimab	Sintilimab-P5933	LVDSRRHIVSWL	0.0262825	1	38.0482	27.625	1.37731
5934	Sintilimab	Sintilimab-P5934	LVDTPEDSHQYT	0.0262825	1	38.0482	27.625	1.37731
5935	Sintilimab	Sintilimab-P5935	LVFVGDAPLDHS	0.0262825	1	38.0482	27.625	1.37731
5936	Sintilimab	Sintilimab-P5936	LVGDPDPMSDSD	0.0262825	1	38.0482	27.625	1.37731
5937	Sintilimab	Sintilimab-P5937	LVGECCLHTNDG	0.0262825	1	38.0482	27.625	1.37731
5938	Sintilimab	Sintilimab-P5938	LVGNRSMTHYSF	0.0262825	1	38.0482	27.625	1.37731
5939	Sintilimab	Sintilimab-P5939	LVGTVATNRLPR	0.0262825	1	38.0482	27.625	1.37731
5940	Sintilimab	Sintilimab-P5940	LVHETHNRAMTL	0.0262825	1	38.0482	27.625	1.37731
5941	Sintilimab	Sintilimab-P5941	LVHHDHHFVDGT	0.0262825	1	38.0482	27.625	1.37731
5942	Sintilimab	Sintilimab-P5942	LVHKCQDWHVLR	0.0262825	1	38.0482	27.625	1.37731
5943	Sintilimab	Sintilimab-P5943	LVHKLTDVAIVR	0.0262825	1	38.0482	27.625	1.37731
5944	Sintilimab	Sintilimab-P5944	LVHSEVTPLKRT	0.0262825	1	38.0482	27.625	1.37731
5945	Sintilimab	Sintilimab-P5945	LVHSPSGSIPTT	0.0262825	1	38.0482	27.625	1.37731
5946	Sintilimab	Sintilimab-P5946	LVKNRELTNWRM	0.0262825	1	38.0482	27.625	1.37731
5947	Sintilimab	Sintilimab-P5947	LVKPTQANMPFE	0.0262825	1	38.0482	27.625	1.37731
5948	Sintilimab	Sintilimab-P5948	LVKSSGHSQWYA	0.0262825	1	38.0482	27.625	1.37731
5949	Sintilimab	Sintilimab-P5949	LVLAPSDSRMVN	0.0262825	1	38.0482	27.625	1.37731
5950	Sintilimab	Sintilimab-P5950	LVLDRGWNKLLP	0.0262825	1	38.0482	27.625	1.37731
5951	Sintilimab	Sintilimab-P5951	LVLDVRGDYISP	0.0262825	1	38.0482	27.625	1.37731
5952	Sintilimab	Sintilimab-P5952	LVLNGAAIGSTG	0.0262825	1	38.0482	27.625	1.37731
5953	Sintilimab	Sintilimab-P5953	LVMHDRASKSDA	0.0262825	1	38.0482	27.625	1.37731
5954	Sintilimab	Sintilimab-P5954	LVMPNSWAYSYA	0.0262825	1	38.0482	27.625	1.37731
5955	Sintilimab	Sintilimab-P5955	LVNSTHAYYQQY	0.0262825	1	38.0482	27.625	1.37731
5956	Sintilimab	Sintilimab-P5956	LVNTNMYWWHVV	0.0262825	1	38.0482	27.625	1.37731
5957	Sintilimab	Sintilimab-P5957	LVPAPTWFTTPT	0.0262825	1	38.0482	27.625	1.37731
5958	Sintilimab	Sintilimab-P5958	LVPFRAHSTALI	0.0262825	1	38.0482	27.625	1.37731
5959	Sintilimab	Sintilimab-P5959	LVPKLGHASILR	0.0262825	1	38.0482	27.625	1.37731
5960	Sintilimab	Sintilimab-P5960	LVPPSWYTPILG	0.0262825	1	38.0482	27.625	1.37731
5961	Sintilimab	Sintilimab-P5961	LVPQNTLPVLKA	0.0262825	1	38.0482	27.625	1.37731
5962	Sintilimab	Sintilimab-P5962	LVPVTSYSYRGV	0.0262825	1	38.0482	27.625	1.37731
5963	Sintilimab	Sintilimab-P5963	LVPYPPSLAIAG	0.0262825	1	38.0482	27.625	1.37731
5964	Sintilimab	Sintilimab-P5964	LVRDADCTSHNL	0.0262825	1	38.0482	27.625	1.37731
5965	Sintilimab	Sintilimab-P5965	LVRDRLLCCGVN	0.0262825	1	38.0482	27.625	1.37731
5966	Sintilimab	Sintilimab-P5966	LVRNLAVAHFNV	0.0262825	1	38.0482	27.625	1.37731
5967	Sintilimab	Sintilimab-P5967	LVRSFDRILPVI	0.0262825	1	38.0482	27.625	1.37731
5968	Sintilimab	Sintilimab-P5968	LVSDRDSNHSDG	0.0262825	1	38.0482	27.625	1.37731
5969	Sintilimab	Sintilimab-P5969	LVSNREYSARHF	0.0262825	1	38.0482	27.625	1.37731
5970	Sintilimab	Sintilimab-P5970	LVSPCDKRTCIR	0.0262825	1	38.0482	27.625	1.37731
5971	Sintilimab	Sintilimab-P5971	LVSSNTAVQSEQ	0.0262825	1	38.0482	27.625	1.37731
5972	Sintilimab	Sintilimab-P5972	LVTCNHDQTCDL	0.0262825	1	38.0482	27.625	1.37731
5973	Sintilimab	Sintilimab-P5973	LVTDPYEQFIRT	0.0262825	1	38.0482	27.625	1.37731
5974	Sintilimab	Sintilimab-P5974	LVTTRVSPHLYK	0.0262825	1	38.0482	27.625	1.37731
5975	Sintilimab	Sintilimab-P5975	LVVNSVHVTTSR	0.0262825	1	38.0482	27.625	1.37731
5976	Sintilimab	Sintilimab-P5976	LVWPSYSTATMP	0.0262825	1	38.0482	27.625	1.37731
5977	Sintilimab	Sintilimab-P5977	LVYDSDSKVFGI	0.0262825	1	38.0482	27.625	1.37731
5978	Sintilimab	Sintilimab-P5978	LWAGPKMEHQLA	0.0262825	1	38.0482	27.625	1.37731
5979	Sintilimab	Sintilimab-P5979	LWAGSVSFQVWK	0.0262825	1	38.0482	27.625	1.37731
5980	Sintilimab	Sintilimab-P5980	LWARASVPPVVS	0.0262825	1	38.0482	27.625	1.37731
5981	Sintilimab	Sintilimab-P5981	LWASYTVALAPR	0.0262825	1	38.0482	27.625	1.37731
5982	Sintilimab	Sintilimab-P5982	LWAVKLNLLVHG	0.0262825	1	38.0482	27.625	1.37731
5983	Sintilimab	Sintilimab-P5983	LWREPLFHADWP	0.0262825	1	38.0482	27.625	1.37731
5984	Sintilimab	Sintilimab-P5984	LYAESHKWKFKY	0.0262825	1	38.0482	27.625	1.37731
5985	Sintilimab	Sintilimab-P5985	LYCMVSIPGVIT	0.0262825	1	38.0482	27.625	1.37731
5986	Sintilimab	Sintilimab-P5986	LYGHGRTTQCVG	0.0262825	1	38.0482	27.625	1.37731
5987	Sintilimab	Sintilimab-P5987	LYKSHPGMTMGV	0.0262825	1	38.0482	27.625	1.37731
5988	Sintilimab	Sintilimab-P5988	LYNTPNGRWYLT	0.0262825	1	38.0482	27.625	1.37731
5989	Sintilimab	Sintilimab-P5989	LYRTPSIPLKHY	0.0262825	1	38.0482	27.625	1.37731
5990	Sintilimab	Sintilimab-P5990	LYSLTNASFRSG	0.0262825	1	38.0482	27.625	1.37731
5991	Sintilimab	Sintilimab-P5991	LYYLPDHQTPTR	0.0262825	1	38.0482	27.625	1.37731
5992	Sintilimab	Sintilimab-P5992	LYYNSSQRVGTR	0.0262825	1	38.0482	27.625	1.37731
5993	Sintilimab	Sintilimab-P5993	MACFVQLPGCNL	0.0262825	1	38.0482	27.625	1.37731
5994	Sintilimab	Sintilimab-P5994	MADIYRCYACLD	0.0262825	1	38.0482	27.625	1.37731
5995	Sintilimab	Sintilimab-P5995	MADSNSKPFHHH	0.0262825	1	38.0482	27.625	1.37731
5996	Sintilimab	Sintilimab-P5996	MADTVRDDPAET	0.0262825	1	38.0482	27.625	1.37731
5997	Sintilimab	Sintilimab-P5997	MADVAGPDFPDR	0.0262825	1	38.0482	27.625	1.37731
5998	Sintilimab	Sintilimab-P5998	MAEARPVILGSW	0.0262825	1	38.0482	27.625	1.37731
5999	Sintilimab	Sintilimab-P5999	MAEARPVIRGSW	0.0262825	1	38.0482	27.625	1.37731
6000	Sintilimab	Sintilimab-P6000	MAETPQYLLVDR	0.0262825	1	38.0482	27.625	1.37731
6001	Sintilimab	Sintilimab-P6001	MAGALSAHGHPS	0.0262825	1	38.0482	27.625	1.37731
6002	Sintilimab	Sintilimab-P6002	MAGHDQHPGAGA	0.0262825	1	38.0482	27.625	1.37731
6003	Sintilimab	Sintilimab-P6003	MAKHEFQPTTLS	0.0262825	1	38.0482	27.625	1.37731
6004	Sintilimab	Sintilimab-P6004	MALDTTKCTWRC	0.0262825	1	38.0482	27.625	1.37731
6005	Sintilimab	Sintilimab-P6005	MAPSRHNANGYA	0.0262825	1	38.0482	27.625	1.37731
6006	Sintilimab	Sintilimab-P6006	MARDASRTVNMS	0.0262825	1	38.0482	27.625	1.37731
6007	Sintilimab	Sintilimab-P6007	MARHSLLHEHGA	0.0262825	1	38.0482	27.625	1.37731
6008	Sintilimab	Sintilimab-P6008	MARSFFGIAESL	0.0262825	1	38.0482	27.625	1.37731
6009	Sintilimab	Sintilimab-P6009	MASAAEPIRNAR	0.0262825	1	38.0482	27.625	1.37731
6010	Sintilimab	Sintilimab-P6010	MASNTQDSKSTG	0.0262825	1	38.0482	27.625	1.37731
6011	Sintilimab	Sintilimab-P6011	MAWTNKAINMSP	0.0262825	1	38.0482	27.625	1.37731
6012	Sintilimab	Sintilimab-P6012	MAYSGTQKMAPF	0.0262825	1	38.0482	27.625	1.37731
6013	Sintilimab	Sintilimab-P6013	MCHPQRCATTQV	0.0262825	1	38.0482	27.625	1.37731
6014	Sintilimab	Sintilimab-P6014	MCYGCRGNADRY	0.0262825	1	38.0482	27.625	1.37731
6015	Sintilimab	Sintilimab-P6015	MDCPPNRHCVPW	0.0262825	1	38.0482	27.625	1.37731
6016	Sintilimab	Sintilimab-P6016	MDCRYPNLNHCW	0.0262825	1	38.0482	27.625	1.37731
6017	Sintilimab	Sintilimab-P6017	MDDRSNTPHKNA	0.0262825	1	38.0482	27.625	1.37731
6018	Sintilimab	Sintilimab-P6018	MDFQMWTVNPFV	0.0262825	1	38.0482	27.625	1.37731
6019	Sintilimab	Sintilimab-P6019	MDFRSMHYAAMA	0.0262825	1	38.0482	27.625	1.37731
6020	Sintilimab	Sintilimab-P6020	MDGGNWVLPDKV	0.0262825	1	38.0482	27.625	1.37731
6021	Sintilimab	Sintilimab-P6021	MDGLESPYMDWQ	0.0262825	1	38.0482	27.625	1.37731
6022	Sintilimab	Sintilimab-P6022	MDHVAAAFNHAP	0.0262825	1	38.0482	27.625	1.37731
6023	Sintilimab	Sintilimab-P6023	MDHWNSLMTHPL	0.0262825	1	38.0482	27.625	1.37731
6024	Sintilimab	Sintilimab-P6024	MDPQTAFVHWPK	0.0262825	1	38.0482	27.625	1.37731
6025	Sintilimab	Sintilimab-P6025	MDQRLIPDQQSR	0.0262825	1	38.0482	27.625	1.37731
6026	Sintilimab	Sintilimab-P6026	MDRTCCSFMHWG	0.0262825	1	38.0482	27.625	1.37731
6027	Sintilimab	Sintilimab-P6027	MDSLKSTDPRRL	0.0262825	1	38.0482	27.625	1.37731
6028	Sintilimab	Sintilimab-P6028	MDSSWRVSVTHP	0.0262825	1	38.0482	27.625	1.37731
6029	Sintilimab	Sintilimab-P6029	MDTDLFLQGRRN	0.0262825	1	38.0482	27.625	1.37731
6030	Sintilimab	Sintilimab-P6030	MDTHTASPGYWR	0.0262825	1	38.0482	27.625	1.37731
6031	Sintilimab	Sintilimab-P6031	MDTNKRMWFASH	0.0262825	1	38.0482	27.625	1.37731
6032	Sintilimab	Sintilimab-P6032	MDTPQIHSWMLA	0.0262825	1	38.0482	27.625	1.37731
6033	Sintilimab	Sintilimab-P6033	MDTSRQECALCR	0.0262825	1	38.0482	27.625	1.37731
6034	Sintilimab	Sintilimab-P6034	MDVDRLILEPQL	0.0262825	1	38.0482	27.625	1.37731
6035	Sintilimab	Sintilimab-P6035	MDVVDEHFTRDT	0.0262825	1	38.0482	27.625	1.37731
6036	Sintilimab	Sintilimab-P6036	MDVVNALRPESL	0.0262825	1	38.0482	27.625	1.37731
6037	Sintilimab	Sintilimab-P6037	MDWSKHRVHRIR	0.0262825	1	38.0482	27.625	1.37731
6038	Sintilimab	Sintilimab-P6038	MEADDRLTPVTL	0.0262825	1	38.0482	27.625	1.37731
6039	Sintilimab	Sintilimab-P6039	MEHSLVNPSTPE	0.0262825	1	38.0482	27.625	1.37731
6040	Sintilimab	Sintilimab-P6040	MEMNWRDAMGNT	0.0262825	1	38.0482	27.625	1.37731
6041	Sintilimab	Sintilimab-P6041	MEPRWVPHESVE	0.0262825	1	38.0482	27.625	1.37731
6042	Sintilimab	Sintilimab-P6042	MEQNLSYCLLCR	0.0262825	1	38.0482	27.625	1.37731
6043	Sintilimab	Sintilimab-P6043	MESARSSPASNG	0.0262825	1	38.0482	27.625	1.37731
6044	Sintilimab	Sintilimab-P6044	MESGIRNALPGP	0.0262825	1	38.0482	27.625	1.37731
6045	Sintilimab	Sintilimab-P6045	METMLVGVPHLS	0.0262825	1	38.0482	27.625	1.37731
6046	Sintilimab	Sintilimab-P6046	METRDHWPWANI	0.0262825	1	38.0482	27.625	1.37731
6047	Sintilimab	Sintilimab-P6047	MEVPSRSVWLLE	0.0262825	1	38.0482	27.625	1.37731
6048	Sintilimab	Sintilimab-P6048	MEYYGATSDIFP	0.0262825	1	38.0482	27.625	1.37731
6049	Sintilimab	Sintilimab-P6049	MFAPFAATYPRE	0.0262825	1	38.0482	27.625	1.37731
6050	Sintilimab	Sintilimab-P6050	MFATVQPYSPPG	0.0262825	1	38.0482	27.625	1.37731
6051	Sintilimab	Sintilimab-P6051	MFHTANGLTWRL	0.0262825	1	38.0482	27.625	1.37731
6052	Sintilimab	Sintilimab-P6052	MFNIPYHGRSMT	0.0262825	1	38.0482	27.625	1.37731
6053	Sintilimab	Sintilimab-P6053	MFPGSHSWSYLS	0.0262825	1	38.0482	27.625	1.37731
6054	Sintilimab	Sintilimab-P6054	MFPQTQLTSHCA	0.0262825	1	38.0482	27.625	1.37731
6055	Sintilimab	Sintilimab-P6055	MFSGAGLDLAMV	0.0262825	1	38.0482	27.625	1.37731
6056	Sintilimab	Sintilimab-P6056	MFSNPVVDRRLW	0.0262825	1	38.0482	27.625	1.37731
6057	Sintilimab	Sintilimab-P6057	MFSPSSPHDMHS	0.0262825	1	38.0482	27.625	1.37731
6058	Sintilimab	Sintilimab-P6058	MFTVSPNNLDDW	0.0262825	1	38.0482	27.625	1.37731
6059	Sintilimab	Sintilimab-P6059	MFVSPHNQITFK	0.0262825	1	38.0482	27.625	1.37731
6060	Sintilimab	Sintilimab-P6060	MFYQGAPKTSLT	0.0262825	1	38.0482	27.625	1.37731
6061	Sintilimab	Sintilimab-P6061	MGAGWYSVFPFI	0.0262825	1	38.0482	27.625	1.37731
6062	Sintilimab	Sintilimab-P6062	MGAKSLGEMADA	0.0262825	1	38.0482	27.625	1.37731
6063	Sintilimab	Sintilimab-P6063	MGDLCPSQCDAK	0.0262825	1	38.0482	27.625	1.37731
6064	Sintilimab	Sintilimab-P6064	MGELSRGLMPKT	0.0262825	1	38.0482	27.625	1.37731
6065	Sintilimab	Sintilimab-P6065	MGILRGDNAVSF	0.0262825	1	38.0482	27.625	1.37731
6066	Sintilimab	Sintilimab-P6066	MGITSMPAADLG	0.0262825	1	38.0482	27.625	1.37731
6067	Sintilimab	Sintilimab-P6067	MGLAYSKSFNPR	0.0262825	1	38.0482	27.625	1.37731
6068	Sintilimab	Sintilimab-P6068	MGLKAPCEDKPP	0.0262825	1	38.0482	27.625	1.37731
6069	Sintilimab	Sintilimab-P6069	MGLSHVAKNMFT	0.0262825	1	38.0482	27.625	1.37731
6070	Sintilimab	Sintilimab-P6070	MGMHLTQQHVVD	0.0262825	1	38.0482	27.625	1.37731
6071	Sintilimab	Sintilimab-P6071	MGPKLASFGVPW	0.0262825	1	38.0482	27.625	1.37731
6072	Sintilimab	Sintilimab-P6072	MGQVLAHSSSWY	0.0262825	1	38.0482	27.625	1.37731
6073	Sintilimab	Sintilimab-P6073	MGSVVSNRTMLH	0.0262825	1	38.0482	27.625	1.37731
6074	Sintilimab	Sintilimab-P6074	MGVNSSTSFLLP	0.0262825	1	38.0482	27.625	1.37731
6075	Sintilimab	Sintilimab-P6075	MGVPHFIITQNN	0.0262825	1	38.0482	27.625	1.37731
6076	Sintilimab	Sintilimab-P6076	MHAGSYRMPGKT	0.0262825	1	38.0482	27.625	1.37731
6077	Sintilimab	Sintilimab-P6077	MHDRHNFARAFK	0.0262825	1	38.0482	27.625	1.37731
6078	Sintilimab	Sintilimab-P6078	MHFGDVIDQRTV	0.0262825	1	38.0482	27.625	1.37731
6079	Sintilimab	Sintilimab-P6079	MHGHSHAALGMT	0.0262825	1	38.0482	27.625	1.37731
6080	Sintilimab	Sintilimab-P6080	MHHIHPVARDAI	0.0262825	1	38.0482	27.625	1.37731
6081	Sintilimab	Sintilimab-P6081	MHLGIVPTSDQR	0.0262825	1	38.0482	27.625	1.37731
6082	Sintilimab	Sintilimab-P6082	MHPSYQSAGIYT	0.0262825	1	38.0482	27.625	1.37731
6083	Sintilimab	Sintilimab-P6083	MHSGMIRQTPSD	0.0262825	1	38.0482	27.625	1.37731
6084	Sintilimab	Sintilimab-P6084	MHTTFSYTYMRV	0.0262825	1	38.0482	27.625	1.37731
6085	Sintilimab	Sintilimab-P6085	MHVRPTSKPLAG	0.0262825	1	38.0482	27.625	1.37731
6086	Sintilimab	Sintilimab-P6086	MHWKSDRILYPW	0.0262825	1	38.0482	27.625	1.37731
6087	Sintilimab	Sintilimab-P6087	MIGSPKLPAWHR	0.0262825	1	38.0482	27.625	1.37731
6088	Sintilimab	Sintilimab-P6088	MIGVSTTSLSVP	0.0262825	1	38.0482	27.625	1.37731
6089	Sintilimab	Sintilimab-P6089	MINEYVNHSTIR	0.0262825	1	38.0482	27.625	1.37731
6090	Sintilimab	Sintilimab-P6090	MIPDLRMNGMPW	0.0262825	1	38.0482	27.625	1.37731
6091	Sintilimab	Sintilimab-P6091	MIPKLNSLVTTY	0.0262825	1	38.0482	27.625	1.37731
6092	Sintilimab	Sintilimab-P6092	MIPLSLSYPSRT	0.0262825	1	38.0482	27.625	1.37731
6093	Sintilimab	Sintilimab-P6093	MIPMRPNCCFST	0.0262825	1	38.0482	27.625	1.37731
6094	Sintilimab	Sintilimab-P6094	MIRTPIDPSWRS	0.0262825	1	38.0482	27.625	1.37731
6095	Sintilimab	Sintilimab-P6095	MIRTPWHTHGST	0.0262825	1	38.0482	27.625	1.37731
6096	Sintilimab	Sintilimab-P6096	MISPLSIFVTDD	0.0262825	1	38.0482	27.625	1.37731
6097	Sintilimab	Sintilimab-P6097	MIVNSGIVSRSY	0.0262825	1	38.0482	27.625	1.37731
6098	Sintilimab	Sintilimab-P6098	MKGYLYPVNTTN	0.0262825	1	38.0482	27.625	1.37731
6099	Sintilimab	Sintilimab-P6099	MKIAPIPTNPDS	0.0262825	1	38.0482	27.625	1.37731
6100	Sintilimab	Sintilimab-P6100	MKSTGPTCERRA	0.0262825	1	38.0482	27.625	1.37731
6101	Sintilimab	Sintilimab-P6101	MKTSPGHRTFLS	0.0262825	1	38.0482	27.625	1.37731
6102	Sintilimab	Sintilimab-P6102	MKVNSCPCEDPL	0.0262825	1	38.0482	27.625	1.37731
6103	Sintilimab	Sintilimab-P6103	MKVPHLGSWVSR	0.0262825	1	38.0482	27.625	1.37731
6104	Sintilimab	Sintilimab-P6104	MKVTNTQFSARP	0.0262825	1	38.0482	27.625	1.37731
6105	Sintilimab	Sintilimab-P6105	MLAHVRDSIGGL	0.0262825	1	38.0482	27.625	1.37731
6106	Sintilimab	Sintilimab-P6106	MLARTGGLMASP	0.0262825	1	38.0482	27.625	1.37731
6107	Sintilimab	Sintilimab-P6107	MLASGCDRSACH	0.0262825	1	38.0482	27.625	1.37731
6108	Sintilimab	Sintilimab-P6108	MLCTARACNWCL	0.0262825	1	38.0482	27.625	1.37731
6109	Sintilimab	Sintilimab-P6109	MLCTSCEKFPGT	0.0262825	1	38.0482	27.625	1.37731
6110	Sintilimab	Sintilimab-P6110	MLEWPDVQAEWI	0.0262825	1	38.0482	27.625	1.37731
6111	Sintilimab	Sintilimab-P6111	MLGTMSPRLLML	0.0262825	1	38.0482	27.625	1.37731
6112	Sintilimab	Sintilimab-P6112	MLGTPLRASPLL	0.0262825	1	38.0482	27.625	1.37731
6113	Sintilimab	Sintilimab-P6113	MLHGPMRPSWSI	0.0262825	1	38.0482	27.625	1.37731
6114	Sintilimab	Sintilimab-P6114	MLLENGIPLTIH	0.0262825	1	38.0482	27.625	1.37731
6115	Sintilimab	Sintilimab-P6115	MLMNDTSNRFLR	0.0262825	1	38.0482	27.625	1.37731
6116	Sintilimab	Sintilimab-P6116	MLMSKTDESIAV	0.0262825	1	38.0482	27.625	1.37731
6117	Sintilimab	Sintilimab-P6117	MLMTDGLRVHAY	0.0262825	1	38.0482	27.625	1.37731
6118	Sintilimab	Sintilimab-P6118	MLNLHGSATHGF	0.0262825	1	38.0482	27.625	1.37731
6119	Sintilimab	Sintilimab-P6119	MLNVESPLGSAP	0.0262825	1	38.0482	27.625	1.37731
6120	Sintilimab	Sintilimab-P6120	MLPERQGPWIVV	0.0262825	1	38.0482	27.625	1.37731
6121	Sintilimab	Sintilimab-P6121	MLPLRIPSSFEE	0.0262825	1	38.0482	27.625	1.37731
6122	Sintilimab	Sintilimab-P6122	MLPQLTEDTRTS	0.0262825	1	38.0482	27.625	1.37731
6123	Sintilimab	Sintilimab-P6123	MLPSPSAQERSP	0.0262825	1	38.0482	27.625	1.37731
6124	Sintilimab	Sintilimab-P6124	MLPVLEIVHTAS	0.0262825	1	38.0482	27.625	1.37731
6125	Sintilimab	Sintilimab-P6125	MLPYNLQPATES	0.0262825	1	38.0482	27.625	1.37731
6126	Sintilimab	Sintilimab-P6126	MLQAVGDRMPAY	0.0262825	1	38.0482	27.625	1.37731
6127	Sintilimab	Sintilimab-P6127	MLQNAIMLYDWD	0.0262825	1	38.0482	27.625	1.37731
6128	Sintilimab	Sintilimab-P6128	MLQSRWYELYGS	0.0262825	1	38.0482	27.625	1.37731
6129	Sintilimab	Sintilimab-P6129	MLRFPSMPPLGM	0.0262825	1	38.0482	27.625	1.37731
6130	Sintilimab	Sintilimab-P6130	MLSSVTYYPGAT	0.0262825	1	38.0482	27.625	1.37731
6131	Sintilimab	Sintilimab-P6131	MLSSWDSAHMSA	0.0262825	1	38.0482	27.625	1.37731
6132	Sintilimab	Sintilimab-P6132	MLTCFNRHCHGA	0.0262825	1	38.0482	27.625	1.37731
6133	Sintilimab	Sintilimab-P6133	MLTFSPRPDQPL	0.0262825	1	38.0482	27.625	1.37731
6134	Sintilimab	Sintilimab-P6134	MLTPTSPGTPKT	0.0262825	1	38.0482	27.625	1.37731
6135	Sintilimab	Sintilimab-P6135	MLTRWPQDQGNP	0.0262825	1	38.0482	27.625	1.37731
6136	Sintilimab	Sintilimab-P6136	MLVPKPGPNVWL	0.0262825	1	38.0482	27.625	1.37731
6137	Sintilimab	Sintilimab-P6137	MMGPPKSHTRAT	0.0262825	1	38.0482	27.625	1.37731
6138	Sintilimab	Sintilimab-P6138	MMHHSYHELGKE	0.0262825	1	38.0482	27.625	1.37731
6139	Sintilimab	Sintilimab-P6139	MMKSHSSNAPGR	0.0262825	1	38.0482	27.625	1.37731
6140	Sintilimab	Sintilimab-P6140	MMNHMPRGHPTS	0.0262825	1	38.0482	27.625	1.37731
6141	Sintilimab	Sintilimab-P6141	MMNTDSESATLA	0.0262825	1	38.0482	27.625	1.37731
6142	Sintilimab	Sintilimab-P6142	MMPLQMRSNIPR	0.0262825	1	38.0482	27.625	1.37731
6143	Sintilimab	Sintilimab-P6143	MMSTVYMPRNLA	0.0262825	1	38.0482	27.625	1.37731
6144	Sintilimab	Sintilimab-P6144	MMTELQPWRNHQ	0.0262825	1	38.0482	27.625	1.37731
6145	Sintilimab	Sintilimab-P6145	MMTNLPCCTAKF	0.0262825	1	38.0482	27.625	1.37731
6146	Sintilimab	Sintilimab-P6146	MNDSDQSFGIFR	0.0262825	1	38.0482	27.625	1.37731
6147	Sintilimab	Sintilimab-P6147	MNGPLDHQPRGC	0.0262825	1	38.0482	27.625	1.37731
6148	Sintilimab	Sintilimab-P6148	MNKSWCRDMLKC	0.0262825	1	38.0482	27.625	1.37731
6149	Sintilimab	Sintilimab-P6149	MNMSLTIAPRHE	0.0262825	1	38.0482	27.625	1.37731
6150	Sintilimab	Sintilimab-P6150	MNPNIDSRSRPI	0.0262825	1	38.0482	27.625	1.37731
6151	Sintilimab	Sintilimab-P6151	MNSKIQDRMHMG	0.0262825	1	38.0482	27.625	1.37731
6152	Sintilimab	Sintilimab-P6152	MNSKLVTQEGSN	0.0262825	1	38.0482	27.625	1.37731
6153	Sintilimab	Sintilimab-P6153	MNSPVVLIPRGG	0.0262825	1	38.0482	27.625	1.37731
6154	Sintilimab	Sintilimab-P6154	MNSQAGQFKGRS	0.0262825	1	38.0482	27.625	1.37731
6155	Sintilimab	Sintilimab-P6155	MNSSLSRIERVV	0.0262825	1	38.0482	27.625	1.37731
6156	Sintilimab	Sintilimab-P6156	MNVKNLFPTPAH	0.0262825	1	38.0482	27.625	1.37731
6157	Sintilimab	Sintilimab-P6157	MNWGALPVSRIL	0.0262825	1	38.0482	27.625	1.37731
6158	Sintilimab	Sintilimab-P6158	MNWPSGMPRYSL	0.0262825	1	38.0482	27.625	1.37731
6159	Sintilimab	Sintilimab-P6159	MNWQNDMSHYFT	0.0262825	1	38.0482	27.625	1.37731
6160	Sintilimab	Sintilimab-P6160	MPAAHPNLWYMS	0.0262825	1	38.0482	27.625	1.37731
6161	Sintilimab	Sintilimab-P6161	MPAIIDPLRGVT	0.0262825	1	38.0482	27.625	1.37731
6162	Sintilimab	Sintilimab-P6162	MPATCAVSALEC	0.0262825	1	38.0482	27.625	1.37731
6163	Sintilimab	Sintilimab-P6163	MPDFAARGLLTR	0.0262825	1	38.0482	27.625	1.37731
6164	Sintilimab	Sintilimab-P6164	MPEFSISLVHSV	0.0262825	1	38.0482	27.625	1.37731
6165	Sintilimab	Sintilimab-P6165	MPFILHAPTNWQ	0.0262825	1	38.0482	27.625	1.37731
6166	Sintilimab	Sintilimab-P6166	MPHAHLTPSPLV	0.0262825	1	38.0482	27.625	1.37731
6167	Sintilimab	Sintilimab-P6167	MPHANHWSTYNQ	0.0262825	1	38.0482	27.625	1.37731
6168	Sintilimab	Sintilimab-P6168	MPHDLTRMPPRE	0.0262825	1	38.0482	27.625	1.37731
6169	Sintilimab	Sintilimab-P6169	MPHLRVHLGMSV	0.0262825	1	38.0482	27.625	1.37731
6170	Sintilimab	Sintilimab-P6170	MPHPLTLMHHSS	0.0262825	1	38.0482	27.625	1.37731
6171	Sintilimab	Sintilimab-P6171	MPHTWIWAVGRP	0.0262825	1	38.0482	27.625	1.37731
6172	Sintilimab	Sintilimab-P6172	MPIGFKGLVVKS	0.0262825	1	38.0482	27.625	1.37731
6173	Sintilimab	Sintilimab-P6173	MPIPSTSAGDGS	0.0262825	1	38.0482	27.625	1.37731
6174	Sintilimab	Sintilimab-P6174	MPIRHHIKEFVR	0.0262825	1	38.0482	27.625	1.37731
6175	Sintilimab	Sintilimab-P6175	MPKTVACGVLGE	0.0262825	1	38.0482	27.625	1.37731
6176	Sintilimab	Sintilimab-P6176	MPLAFGPSSHSS	0.0262825	1	38.0482	27.625	1.37731
6177	Sintilimab	Sintilimab-P6177	MPLPWEEGASRT	0.0262825	1	38.0482	27.625	1.37731
6178	Sintilimab	Sintilimab-P6178	MPMFLKDHKDTF	0.0262825	1	38.0482	27.625	1.37731
6179	Sintilimab	Sintilimab-P6179	MPMWHAYHHRNS	0.0262825	1	38.0482	27.625	1.37731
6180	Sintilimab	Sintilimab-P6180	MPNHCWALPLCD	0.0262825	1	38.0482	27.625	1.37731
6181	Sintilimab	Sintilimab-P6181	MPNQKTAMFSRI	0.0262825	1	38.0482	27.625	1.37731
6182	Sintilimab	Sintilimab-P6182	MPNRTQAWQQPA	0.0262825	1	38.0482	27.625	1.37731
6183	Sintilimab	Sintilimab-P6183	MPNTVRFAFTFP	0.0262825	1	38.0482	27.625	1.37731
6184	Sintilimab	Sintilimab-P6184	MPPADPTSYGAE	0.0262825	1	38.0482	27.625	1.37731
6185	Sintilimab	Sintilimab-P6185	MPPHPGSMLLNL	0.0262825	1	38.0482	27.625	1.37731
6186	Sintilimab	Sintilimab-P6186	MPPISWPALMAV	0.0262825	1	38.0482	27.625	1.37731
6187	Sintilimab	Sintilimab-P6187	MPPPLVMEPFSR	0.0262825	1	38.0482	27.625	1.37731
6188	Sintilimab	Sintilimab-P6188	MPRDDRSLCAIR	0.0262825	1	38.0482	27.625	1.37731
6189	Sintilimab	Sintilimab-P6189	MPRSTLDVDPDA	0.0262825	1	38.0482	27.625	1.37731
6190	Sintilimab	Sintilimab-P6190	MPSAGTGDWYYL	0.0262825	1	38.0482	27.625	1.37731
6191	Sintilimab	Sintilimab-P6191	MPSLEWFLIHEK	0.0262825	1	38.0482	27.625	1.37731
6192	Sintilimab	Sintilimab-P6192	MPSLGASSSTQT	0.0262825	1	38.0482	27.625	1.37731
6193	Sintilimab	Sintilimab-P6193	MPSVLKLRDLRH	0.0262825	1	38.0482	27.625	1.37731
6194	Sintilimab	Sintilimab-P6194	MPSYDRLKSVAA	0.0262825	1	38.0482	27.625	1.37731
6195	Sintilimab	Sintilimab-P6195	MPTGLWVRLAAQ	0.0262825	1	38.0482	27.625	1.37731
6196	Sintilimab	Sintilimab-P6196	MPTHYINSALHE	0.0262825	1	38.0482	27.625	1.37731
6197	Sintilimab	Sintilimab-P6197	MPTQNKAKSSTA	0.0262825	1	38.0482	27.625	1.37731
6198	Sintilimab	Sintilimab-P6198	MPTYPCNRCSLL	0.0262825	1	38.0482	27.625	1.37731
6199	Sintilimab	Sintilimab-P6199	MPVHVPQPLLRP	0.0262825	1	38.0482	27.625	1.37731
6200	Sintilimab	Sintilimab-P6200	MPVRESALLRQL	0.0262825	1	38.0482	27.625	1.37731
6201	Sintilimab	Sintilimab-P6201	MPVRILDTHPQS	0.0262825	1	38.0482	27.625	1.37731
6202	Sintilimab	Sintilimab-P6202	MPVSARPPMASE	0.0262825	1	38.0482	27.625	1.37731
6203	Sintilimab	Sintilimab-P6203	MPVTSTDVHGVV	0.0262825	1	38.0482	27.625	1.37731
6204	Sintilimab	Sintilimab-P6204	MPVYGSLYGTSM	0.0262825	1	38.0482	27.625	1.37731
6205	Sintilimab	Sintilimab-P6205	MPYGSGLYRALP	0.0262825	1	38.0482	27.625	1.37731
6206	Sintilimab	Sintilimab-P6206	MPYINSTWQRAY	0.0262825	1	38.0482	27.625	1.37731
6207	Sintilimab	Sintilimab-P6207	MQFSGLPSPYYP	0.0262825	1	38.0482	27.625	1.37731
6208	Sintilimab	Sintilimab-P6208	MQGYHVLADVSR	0.0262825	1	38.0482	27.625	1.37731
6209	Sintilimab	Sintilimab-P6209	MQISTRHYSVNG	0.0262825	1	38.0482	27.625	1.37731
6210	Sintilimab	Sintilimab-P6210	MQPERRGVPVVG	0.0262825	1	38.0482	27.625	1.37731
6211	Sintilimab	Sintilimab-P6211	MQRMAMSQRYPG	0.0262825	1	38.0482	27.625	1.37731
6212	Sintilimab	Sintilimab-P6212	MQTGGDVIKGLL	0.0262825	1	38.0482	27.625	1.37731
6213	Sintilimab	Sintilimab-P6213	MQTWDESVHVHP	0.0262825	1	38.0482	27.625	1.37731
6214	Sintilimab	Sintilimab-P6214	MQYSAPCPPPNL	0.0262825	1	38.0482	27.625	1.37731
6215	Sintilimab	Sintilimab-P6215	MRDYLHPYNSAT	0.0262825	1	38.0482	27.625	1.37731
6216	Sintilimab	Sintilimab-P6216	MRHASFAGVHQV	0.0262825	1	38.0482	27.625	1.37731
6217	Sintilimab	Sintilimab-P6217	MRNAVLSVQQGH	0.0262825	1	38.0482	27.625	1.37731
6218	Sintilimab	Sintilimab-P6218	MRPHKAAHEYVP	0.0262825	1	38.0482	27.625	1.37731
6219	Sintilimab	Sintilimab-P6219	MRPWDLPLSRHL	0.0262825	1	38.0482	27.625	1.37731
6220	Sintilimab	Sintilimab-P6220	MRSSVTATMVLS	0.0262825	1	38.0482	27.625	1.37731
6221	Sintilimab	Sintilimab-P6221	MRTAINYEGPLT	0.0262825	1	38.0482	27.625	1.37731
6222	Sintilimab	Sintilimab-P6222	MSAEHLSPVDLS	0.0262825	1	38.0482	27.625	1.37731
6223	Sintilimab	Sintilimab-P6223	MSAGIANAWPNS	0.0262825	1	38.0482	27.625	1.37731
6224	Sintilimab	Sintilimab-P6224	MSATPILSEEWQ	0.0262825	1	38.0482	27.625	1.37731
6225	Sintilimab	Sintilimab-P6225	MSCHPWCFSRAM	0.0262825	1	38.0482	27.625	1.37731
6226	Sintilimab	Sintilimab-P6226	MSCPIFHCSSIH	0.0262825	1	38.0482	27.625	1.37731
6227	Sintilimab	Sintilimab-P6227	MSDLLLPPVGQI	0.0262825	1	38.0482	27.625	1.37731
6228	Sintilimab	Sintilimab-P6228	MSDSLATEFPTI	0.0262825	1	38.0482	27.625	1.37731
6229	Sintilimab	Sintilimab-P6229	MSERHLANGDTV	0.0262825	1	38.0482	27.625	1.37731
6230	Sintilimab	Sintilimab-P6230	MSFDANSLHSTD	0.0262825	1	38.0482	27.625	1.37731
6231	Sintilimab	Sintilimab-P6231	MSFSDPMVRSKG	0.0262825	1	38.0482	27.625	1.37731
6232	Sintilimab	Sintilimab-P6232	MSGNTDSICLNG	0.0262825	1	38.0482	27.625	1.37731
6233	Sintilimab	Sintilimab-P6233	MSGVVLLPAVSA	0.0262825	1	38.0482	27.625	1.37731
6234	Sintilimab	Sintilimab-P6234	MSIIEHGPYSPL	0.0262825	1	38.0482	27.625	1.37731
6235	Sintilimab	Sintilimab-P6235	MSKTGSTTILHD	0.0262825	1	38.0482	27.625	1.37731
6236	Sintilimab	Sintilimab-P6236	MSLDLADTIMNE	0.0262825	1	38.0482	27.625	1.37731
6237	Sintilimab	Sintilimab-P6237	MSLEISQIMDNH	0.0262825	1	38.0482	27.625	1.37731
6238	Sintilimab	Sintilimab-P6238	MSLEYSGPAWNP	0.0262825	1	38.0482	27.625	1.37731
6239	Sintilimab	Sintilimab-P6239	MSLRELHSTSSQ	0.0262825	1	38.0482	27.625	1.37731
6240	Sintilimab	Sintilimab-P6240	MSMDVTSSADAM	0.0262825	1	38.0482	27.625	1.37731
6241	Sintilimab	Sintilimab-P6241	MSNLNNAATDAA	0.0262825	1	38.0482	27.625	1.37731
6242	Sintilimab	Sintilimab-P6242	MSNMIPSADSRI	0.0262825	1	38.0482	27.625	1.37731
6243	Sintilimab	Sintilimab-P6243	MSNRLTSKVDTP	0.0262825	1	38.0482	27.625	1.37731
6244	Sintilimab	Sintilimab-P6244	MSNTTSTSLNRS	0.0262825	1	38.0482	27.625	1.37731
6245	Sintilimab	Sintilimab-P6245	MSNVVPPLITSG	0.0262825	1	38.0482	27.625	1.37731
6246	Sintilimab	Sintilimab-P6246	MSNYQVYSEHNV	0.0262825	1	38.0482	27.625	1.37731
6247	Sintilimab	Sintilimab-P6247	MSPKDAFGGSYR	0.0262825	1	38.0482	27.625	1.37731
6248	Sintilimab	Sintilimab-P6248	MSPSDAWLHFVA	0.0262825	1	38.0482	27.625	1.37731
6249	Sintilimab	Sintilimab-P6249	MSPSLRPHYDRA	0.0262825	1	38.0482	27.625	1.37731
6250	Sintilimab	Sintilimab-P6250	MSPYGLLDRTAR	0.0262825	1	38.0482	27.625	1.37731
6251	Sintilimab	Sintilimab-P6251	MSSATMDTTLGL	0.0262825	1	38.0482	27.625	1.37731
6252	Sintilimab	Sintilimab-P6252	MSSDLVVDPIQG	0.0262825	1	38.0482	27.625	1.37731
6253	Sintilimab	Sintilimab-P6253	MSSGAANSSSFY	0.0262825	1	38.0482	27.625	1.37731
6254	Sintilimab	Sintilimab-P6254	MSSSNMQDNVDR	0.0262825	1	38.0482	27.625	1.37731
6255	Sintilimab	Sintilimab-P6255	MSSVWSDPCVCN	0.0262825	1	38.0482	27.625	1.37731
6256	Sintilimab	Sintilimab-P6256	MSVEIVDSHAAQ	0.0262825	1	38.0482	27.625	1.37731
6257	Sintilimab	Sintilimab-P6257	MSVEVLGTPAVA	0.0262825	1	38.0482	27.625	1.37731
6258	Sintilimab	Sintilimab-P6258	MSVQTQDRSLIW	0.0262825	1	38.0482	27.625	1.37731
6259	Sintilimab	Sintilimab-P6259	MSWPMLDNSAYQ	0.0262825	1	38.0482	27.625	1.37731
6260	Sintilimab	Sintilimab-P6260	MSYRLPSDHRPV	0.0262825	1	38.0482	27.625	1.37731
6261	Sintilimab	Sintilimab-P6261	MSYTAPLCISVS	0.0262825	1	38.0482	27.625	1.37731
6262	Sintilimab	Sintilimab-P6262	MTAKAWSIGSIW	0.0262825	1	38.0482	27.625	1.37731
6263	Sintilimab	Sintilimab-P6263	MTALSLTTSSVY	0.0262825	1	38.0482	27.625	1.37731
6264	Sintilimab	Sintilimab-P6264	MTAPSVPGMPWG	0.0262825	1	38.0482	27.625	1.37731
6265	Sintilimab	Sintilimab-P6265	MTAQCCETRVAR	0.0262825	1	38.0482	27.625	1.37731
6266	Sintilimab	Sintilimab-P6266	MTDGRPYISGMG	0.0262825	1	38.0482	27.625	1.37731
6267	Sintilimab	Sintilimab-P6267	MTDPKFHPFVVG	0.0262825	1	38.0482	27.625	1.37731
6268	Sintilimab	Sintilimab-P6268	MTDVNAARWNRH	0.0262825	1	38.0482	27.625	1.37731
6269	Sintilimab	Sintilimab-P6269	MTDWRYPLVLNT	0.0262825	1	38.0482	27.625	1.37731
6270	Sintilimab	Sintilimab-P6270	MTDWSRSWLMSI	0.0262825	1	38.0482	27.625	1.37731
6271	Sintilimab	Sintilimab-P6271	MTGGLLKIDTAG	0.0262825	1	38.0482	27.625	1.37731
6272	Sintilimab	Sintilimab-P6272	MTGTPYPNSHAC	0.0262825	1	38.0482	27.625	1.37731
6273	Sintilimab	Sintilimab-P6273	MTIDMYYPTQVT	0.0262825	1	38.0482	27.625	1.37731
6274	Sintilimab	Sintilimab-P6274	MTLDNPAPGARK	0.0262825	1	38.0482	27.625	1.37731
6275	Sintilimab	Sintilimab-P6275	MTPKHMSLSNSA	0.0262825	1	38.0482	27.625	1.37731
6276	Sintilimab	Sintilimab-P6276	MTPNFNSPVMRV	0.0262825	1	38.0482	27.625	1.37731
6277	Sintilimab	Sintilimab-P6277	MTPNRYNVMHKD	0.0262825	1	38.0482	27.625	1.37731
6278	Sintilimab	Sintilimab-P6278	MTQSMLTSFTNS	0.0262825	1	38.0482	27.625	1.37731
6279	Sintilimab	Sintilimab-P6279	MTQTYVGPHDYP	0.0262825	1	38.0482	27.625	1.37731
6280	Sintilimab	Sintilimab-P6280	MTSPLNKCCDNS	0.0262825	1	38.0482	27.625	1.37731
6281	Sintilimab	Sintilimab-P6281	MTTEPTEVSPSN	0.0262825	1	38.0482	27.625	1.37731
6282	Sintilimab	Sintilimab-P6282	MTTHKEYHGRSL	0.0262825	1	38.0482	27.625	1.37731
6283	Sintilimab	Sintilimab-P6283	MTTLSLPYHEEV	0.0262825	1	38.0482	27.625	1.37731
6284	Sintilimab	Sintilimab-P6284	MTTVEWRHATSN	0.0262825	1	38.0482	27.625	1.37731
6285	Sintilimab	Sintilimab-P6285	MTVHDDTTWWNI	0.0262825	1	38.0482	27.625	1.37731
6286	Sintilimab	Sintilimab-P6286	MTVTESRFDEGA	0.0262825	1	38.0482	27.625	1.37731
6287	Sintilimab	Sintilimab-P6287	MTYATNANQSGF	0.0262825	1	38.0482	27.625	1.37731
6288	Sintilimab	Sintilimab-P6288	MVDVAAHIWDKL	0.0262825	1	38.0482	27.625	1.37731
6289	Sintilimab	Sintilimab-P6289	MVERAAENNRVT	0.0262825	1	38.0482	27.625	1.37731
6290	Sintilimab	Sintilimab-P6290	MVESSKIMSLNL	0.0262825	1	38.0482	27.625	1.37731
6291	Sintilimab	Sintilimab-P6291	MVGIRVPPGLNS	0.0262825	1	38.0482	27.625	1.37731
6292	Sintilimab	Sintilimab-P6292	MVGKSASQPQRC	0.0262825	1	38.0482	27.625	1.37731
6293	Sintilimab	Sintilimab-P6293	MVNPHGPEFTYT	0.0262825	1	38.0482	27.625	1.37731
6294	Sintilimab	Sintilimab-P6294	MVPARFPWLTPA	0.0262825	1	38.0482	27.625	1.37731
6295	Sintilimab	Sintilimab-P6295	MVPTSRGVTLVM	0.0262825	1	38.0482	27.625	1.37731
6296	Sintilimab	Sintilimab-P6296	MVRNGQGHERNF	0.0262825	1	38.0482	27.625	1.37731
6297	Sintilimab	Sintilimab-P6297	MVRPELMRLARY	0.0262825	1	38.0482	27.625	1.37731
6298	Sintilimab	Sintilimab-P6298	MVRSSFTSTVLA	0.0262825	1	38.0482	27.625	1.37731
6299	Sintilimab	Sintilimab-P6299	MVRVSVGSNPQL	0.0262825	1	38.0482	27.625	1.37731
6300	Sintilimab	Sintilimab-P6300	MVSCTLCGHELS	0.0262825	1	38.0482	27.625	1.37731
6301	Sintilimab	Sintilimab-P6301	MVSMTVSDPPLG	0.0262825	1	38.0482	27.625	1.37731
6302	Sintilimab	Sintilimab-P6302	MVTHDSPNAATM	0.0262825	1	38.0482	27.625	1.37731
6303	Sintilimab	Sintilimab-P6303	MVTSWQPTYVGD	0.0262825	1	38.0482	27.625	1.37731
6304	Sintilimab	Sintilimab-P6304	MVTTWYLHDDPR	0.0262825	1	38.0482	27.625	1.37731
6305	Sintilimab	Sintilimab-P6305	MWEVHTPAPAES	0.0262825	1	38.0482	27.625	1.37731
6306	Sintilimab	Sintilimab-P6306	MWGSSMPPMHFK	0.0262825	1	38.0482	27.625	1.37731
6307	Sintilimab	Sintilimab-P6307	MWQSSTVLIMTE	0.0262825	1	38.0482	27.625	1.37731
6308	Sintilimab	Sintilimab-P6308	MWSHDYGGRIRF	0.0262825	1	38.0482	27.625	1.37731
6309	Sintilimab	Sintilimab-P6309	MWYPGDARQISR	0.0262825	1	38.0482	27.625	1.37731
6310	Sintilimab	Sintilimab-P6310	MYAINLPGHATY	0.0262825	1	38.0482	27.625	1.37731
6311	Sintilimab	Sintilimab-P6311	MYAPPKYVKALN	0.0262825	1	38.0482	27.625	1.37731
6312	Sintilimab	Sintilimab-P6312	MYARAMHQVGWL	0.0262825	1	38.0482	27.625	1.37731
6313	Sintilimab	Sintilimab-P6313	MYCCYFEGIDGD	0.0262825	1	38.0482	27.625	1.37731
6314	Sintilimab	Sintilimab-P6314	MYDCLNSPSVCN	0.0262825	1	38.0482	27.625	1.37731
6315	Sintilimab	Sintilimab-P6315	MYDLGAVMDGGY	0.0262825	1	38.0482	27.625	1.37731
6316	Sintilimab	Sintilimab-P6316	MYDLSQGTSLEL	0.0262825	1	38.0482	27.625	1.37731
6317	Sintilimab	Sintilimab-P6317	MYGPPVSRSISG	0.0262825	1	38.0482	27.625	1.37731
6318	Sintilimab	Sintilimab-P6318	MYLAPYHQVQPF	0.0262825	1	38.0482	27.625	1.37731
6319	Sintilimab	Sintilimab-P6319	MYQEHKPRYNTY	0.0262825	1	38.0482	27.625	1.37731
6320	Sintilimab	Sintilimab-P6320	MYYRQPERMEHT	0.0262825	1	38.0482	27.625	1.37731
6321	Sintilimab	Sintilimab-P6321	NAADHIDRARDL	0.0262825	1	38.0482	27.625	1.37731
6322	Sintilimab	Sintilimab-P6322	NAAMHSSLITLF	0.0262825	1	38.0482	27.625	1.37731
6323	Sintilimab	Sintilimab-P6323	NAAVRLTVLAQP	0.0262825	1	38.0482	27.625	1.37731
6324	Sintilimab	Sintilimab-P6324	NADHASGSCPPG	0.0262825	1	38.0482	27.625	1.37731
6325	Sintilimab	Sintilimab-P6325	NADKSLLFVALG	0.0262825	1	38.0482	27.625	1.37731
6326	Sintilimab	Sintilimab-P6326	NADYYWCCLQNA	0.0262825	1	38.0482	27.625	1.37731
6327	Sintilimab	Sintilimab-P6327	NAEMVTLYRSSD	0.0262825	1	38.0482	27.625	1.37731
6328	Sintilimab	Sintilimab-P6328	NAFLWDVMPAGR	0.0262825	1	38.0482	27.625	1.37731
6329	Sintilimab	Sintilimab-P6329	NAFVSSATVSHW	0.0262825	1	38.0482	27.625	1.37731
6330	Sintilimab	Sintilimab-P6330	NAGVASLPSLEP	0.0262825	1	38.0482	27.625	1.37731
6331	Sintilimab	Sintilimab-P6331	NAGYGQPTFGYT	0.0262825	1	38.0482	27.625	1.37731
6332	Sintilimab	Sintilimab-P6332	NAHLTAMFLLGR	0.0262825	1	38.0482	27.625	1.37731
6333	Sintilimab	Sintilimab-P6333	NAIWPSYLPQGL	0.0262825	1	38.0482	27.625	1.37731
6334	Sintilimab	Sintilimab-P6334	NAIWRTPAGLLF	0.0262825	1	38.0482	27.625	1.37731
6335	Sintilimab	Sintilimab-P6335	NALHAVSVDKVA	0.0262825	1	38.0482	27.625	1.37731
6336	Sintilimab	Sintilimab-P6336	NALHYVSVNAVS	0.0262825	1	38.0482	27.625	1.37731
6337	Sintilimab	Sintilimab-P6337	NALKGGTARHME	0.0262825	1	38.0482	27.625	1.37731
6338	Sintilimab	Sintilimab-P6338	NALNLSQELNRS	0.0262825	1	38.0482	27.625	1.37731
6339	Sintilimab	Sintilimab-P6339	NALRDDSNLDDH	0.0262825	1	38.0482	27.625	1.37731
6340	Sintilimab	Sintilimab-P6340	NALSHSTMSVSL	0.0262825	1	38.0482	27.625	1.37731
6341	Sintilimab	Sintilimab-P6341	NALSIHHHRLEQ	0.0262825	1	38.0482	27.625	1.37731
6342	Sintilimab	Sintilimab-P6342	NAMALDFRKMRG	0.0262825	1	38.0482	27.625	1.37731
6343	Sintilimab	Sintilimab-P6343	NAMDRLMPTARL	0.0262825	1	38.0482	27.625	1.37731
6344	Sintilimab	Sintilimab-P6344	NAMSKIVPGVAL	0.0262825	1	38.0482	27.625	1.37731
6345	Sintilimab	Sintilimab-P6345	NANYTVKLTNTP	0.0262825	1	38.0482	27.625	1.37731
6346	Sintilimab	Sintilimab-P6346	NAPAIQATRLLY	0.0262825	1	38.0482	27.625	1.37731
6347	Sintilimab	Sintilimab-P6347	NAPRSSDSRNEL	0.0262825	1	38.0482	27.625	1.37731
6348	Sintilimab	Sintilimab-P6348	NAPSDVSRAAST	0.0262825	1	38.0482	27.625	1.37731
6349	Sintilimab	Sintilimab-P6349	NAPVADSMSMKA	0.0262825	1	38.0482	27.625	1.37731
6350	Sintilimab	Sintilimab-P6350	NAPYWRPHHPDT	0.0262825	1	38.0482	27.625	1.37731
6351	Sintilimab	Sintilimab-P6351	NAQASMTELFWS	0.0262825	1	38.0482	27.625	1.37731
6352	Sintilimab	Sintilimab-P6352	NAQMAWLDKDAL	0.0262825	1	38.0482	27.625	1.37731
6353	Sintilimab	Sintilimab-P6353	NAQNSRILTGDS	0.0262825	1	38.0482	27.625	1.37731
6354	Sintilimab	Sintilimab-P6354	NARTISAAPGAE	0.0262825	1	38.0482	27.625	1.37731
6355	Sintilimab	Sintilimab-P6355	NARYVGTTHSGP	0.0262825	1	38.0482	27.625	1.37731
6356	Sintilimab	Sintilimab-P6356	NASFNCVAGPCG	0.0262825	1	38.0482	27.625	1.37731
6357	Sintilimab	Sintilimab-P6357	NASFVVLRSVSS	0.0262825	1	38.0482	27.625	1.37731
6358	Sintilimab	Sintilimab-P6358	NASIGLLIQSHM	0.0262825	1	38.0482	27.625	1.37731
6359	Sintilimab	Sintilimab-P6359	NASMLEGGAWTS	0.0262825	1	38.0482	27.625	1.37731
6360	Sintilimab	Sintilimab-P6360	NASRAVTHPHFY	0.0262825	1	38.0482	27.625	1.37731
6361	Sintilimab	Sintilimab-P6361	NATFSAGQVVER	0.0262825	1	38.0482	27.625	1.37731
6362	Sintilimab	Sintilimab-P6362	NATPLPFARLIG	0.0262825	1	38.0482	27.625	1.37731
6363	Sintilimab	Sintilimab-P6363	NATQPQRAGSLN	0.0262825	1	38.0482	27.625	1.37731
6364	Sintilimab	Sintilimab-P6364	NATRCLPCVSLT	0.0262825	1	38.0482	27.625	1.37731
6365	Sintilimab	Sintilimab-P6365	NATTTGRFSTAQ	0.0262825	1	38.0482	27.625	1.37731
6366	Sintilimab	Sintilimab-P6366	NATTVGLMTMSS	0.0262825	1	38.0482	27.625	1.37731
6367	Sintilimab	Sintilimab-P6367	NAVAFSRFHPFS	0.0262825	1	38.0482	27.625	1.37731
6368	Sintilimab	Sintilimab-P6368	NAVGPSSSSRHS	0.0262825	1	38.0482	27.625	1.37731
6369	Sintilimab	Sintilimab-P6369	NAYTVGVLTPRS	0.0262825	1	38.0482	27.625	1.37731
6370	Sintilimab	Sintilimab-P6370	NAYVGAMLLNRH	0.0262825	1	38.0482	27.625	1.37731
6371	Sintilimab	Sintilimab-P6371	NCCGPDLQSHLP	0.0262825	1	38.0482	27.625	1.37731
6372	Sintilimab	Sintilimab-P6372	NCCGRFHEASTT	0.0262825	1	38.0482	27.625	1.37731
6373	Sintilimab	Sintilimab-P6373	NCLPDCVVGRWV	0.0262825	1	38.0482	27.625	1.37731
6374	Sintilimab	Sintilimab-P6374	NCPHAGMALRGC	0.0262825	1	38.0482	27.625	1.37731
6375	Sintilimab	Sintilimab-P6375	NCPNGDWRDCVT	0.0262825	1	38.0482	27.625	1.37731
6376	Sintilimab	Sintilimab-P6376	NDAHGYLALETN	0.0262825	1	38.0482	27.625	1.37731
6377	Sintilimab	Sintilimab-P6377	NDAHLTLSSKRS	0.0262825	1	38.0482	27.625	1.37731
6378	Sintilimab	Sintilimab-P6378	NDARTVSSLSAS	0.0262825	1	38.0482	27.625	1.37731
6379	Sintilimab	Sintilimab-P6379	NDAVGSHARWVT	0.0262825	1	38.0482	27.625	1.37731
6380	Sintilimab	Sintilimab-P6380	NDDMVRIVYNRV	0.0262825	1	38.0482	27.625	1.37731
6381	Sintilimab	Sintilimab-P6381	NDDTLLATKTAA	0.0262825	1	38.0482	27.625	1.37731
6382	Sintilimab	Sintilimab-P6382	NDFLPARSSDQV	0.0262825	1	38.0482	27.625	1.37731
6383	Sintilimab	Sintilimab-P6383	NDGGSVTFSLYG	0.0262825	1	38.0482	27.625	1.37731
6384	Sintilimab	Sintilimab-P6384	NDINTWALRTWD	0.0262825	1	38.0482	27.625	1.37731
6385	Sintilimab	Sintilimab-P6385	NDIRGTSHVDSL	0.0262825	1	38.0482	27.625	1.37731
6386	Sintilimab	Sintilimab-P6386	NDISDDSNPANN	0.0262825	1	38.0482	27.625	1.37731
6387	Sintilimab	Sintilimab-P6387	NDKLFELHPSDR	0.0262825	1	38.0482	27.625	1.37731
6388	Sintilimab	Sintilimab-P6388	NDLRLWHNRTHT	0.0262825	1	38.0482	27.625	1.37731
6389	Sintilimab	Sintilimab-P6389	NDNSVDIRTHQR	0.0262825	1	38.0482	27.625	1.37731
6390	Sintilimab	Sintilimab-P6390	NDPVHPPVSHDL	0.0262825	1	38.0482	27.625	1.37731
6391	Sintilimab	Sintilimab-P6391	NDRDALPTNARV	0.0262825	1	38.0482	27.625	1.37731
6392	Sintilimab	Sintilimab-P6392	NDTAMTATNMRS	0.0262825	1	38.0482	27.625	1.37731
6393	Sintilimab	Sintilimab-P6393	NDTLHPHCKGGK	0.0262825	1	38.0482	27.625	1.37731
6394	Sintilimab	Sintilimab-P6394	NDVAELANTLFF	0.0262825	1	38.0482	27.625	1.37731
6395	Sintilimab	Sintilimab-P6395	NDVRLVLTSLFP	0.0262825	1	38.0482	27.625	1.37731
6396	Sintilimab	Sintilimab-P6396	NDVYRMHEIYGV	0.0262825	1	38.0482	27.625	1.37731
6397	Sintilimab	Sintilimab-P6397	NDYPANRSLDLS	0.0262825	1	38.0482	27.625	1.37731
6398	Sintilimab	Sintilimab-P6398	NDYSAAHNWRAD	0.0262825	1	38.0482	27.625	1.37731
6399	Sintilimab	Sintilimab-P6399	NDYSLLTWPSWA	0.0262825	1	38.0482	27.625	1.37731
6400	Sintilimab	Sintilimab-P6400	NEALPLSSTMPV	0.0262825	1	38.0482	27.625	1.37731
6401	Sintilimab	Sintilimab-P6401	NEAWCADRLGIS	0.0262825	1	38.0482	27.625	1.37731
6402	Sintilimab	Sintilimab-P6402	NEEYTTYMGSEK	0.0262825	1	38.0482	27.625	1.37731
6403	Sintilimab	Sintilimab-P6403	NEFAHGKLSNTM	0.0262825	1	38.0482	27.625	1.37731
6404	Sintilimab	Sintilimab-P6404	NEGKQLHPLGIR	0.0262825	1	38.0482	27.625	1.37731
6405	Sintilimab	Sintilimab-P6405	NEGRVPPVSHWA	0.0262825	1	38.0482	27.625	1.37731
6406	Sintilimab	Sintilimab-P6406	NEIWSSGIAFMS	0.0262825	1	38.0482	27.625	1.37731
6407	Sintilimab	Sintilimab-P6407	NELLDSGDTVTM	0.0262825	1	38.0482	27.625	1.37731
6408	Sintilimab	Sintilimab-P6408	NELQPSRRMVTY	0.0262825	1	38.0482	27.625	1.37731
6409	Sintilimab	Sintilimab-P6409	NEPIKLVPRNDN	0.0262825	1	38.0482	27.625	1.37731
6410	Sintilimab	Sintilimab-P6410	NEPRGWNPASLD	0.0262825	1	38.0482	27.625	1.37731
6411	Sintilimab	Sintilimab-P6411	NERGLTKEQPTL	0.0262825	1	38.0482	27.625	1.37731
6412	Sintilimab	Sintilimab-P6412	NERTIADSSHEH	0.0262825	1	38.0482	27.625	1.37731
6413	Sintilimab	Sintilimab-P6413	NERTSALVFKHG	0.0262825	1	38.0482	27.625	1.37731
6414	Sintilimab	Sintilimab-P6414	NESVWAAAGKLF	0.0262825	1	38.0482	27.625	1.37731
6415	Sintilimab	Sintilimab-P6415	NETGLNTILVQF	0.0262825	1	38.0482	27.625	1.37731
6416	Sintilimab	Sintilimab-P6416	NETGSASWVSHV	0.0262825	1	38.0482	27.625	1.37731
6417	Sintilimab	Sintilimab-P6417	NETTSHHFHSSI	0.0262825	1	38.0482	27.625	1.37731
6418	Sintilimab	Sintilimab-P6418	NFESSTHLPDGA	0.0262825	1	38.0482	27.625	1.37731
6419	Sintilimab	Sintilimab-P6419	NFGIVPFRAAES	0.0262825	1	38.0482	27.625	1.37731
6420	Sintilimab	Sintilimab-P6420	NFISYKERMRAS	0.0262825	1	38.0482	27.625	1.37731
6421	Sintilimab	Sintilimab-P6421	NFLRASTSDYFL	0.0262825	1	38.0482	27.625	1.37731
6422	Sintilimab	Sintilimab-P6422	NFPLADHHFAQH	0.0262825	1	38.0482	27.625	1.37731
6423	Sintilimab	Sintilimab-P6423	NFPVYYRMGQYT	0.0262825	1	38.0482	27.625	1.37731
6424	Sintilimab	Sintilimab-P6424	NFRIGAGALMTS	0.0262825	1	38.0482	27.625	1.37731
6425	Sintilimab	Sintilimab-P6425	NFRNSASVDSIP	0.0262825	1	38.0482	27.625	1.37731
6426	Sintilimab	Sintilimab-P6426	NFSAQFATIVTE	0.0262825	1	38.0482	27.625	1.37731
6427	Sintilimab	Sintilimab-P6427	NFVASKRPTLKM	0.0262825	1	38.0482	27.625	1.37731
6428	Sintilimab	Sintilimab-P6428	NFVYPGRWQLNT	0.0262825	1	38.0482	27.625	1.37731
6429	Sintilimab	Sintilimab-P6429	NGAGCSSCLVSP	0.0262825	1	38.0482	27.625	1.37731
6430	Sintilimab	Sintilimab-P6430	NGAHTSYLFAFH	0.0262825	1	38.0482	27.625	1.37731
6431	Sintilimab	Sintilimab-P6431	NGDEFKGPYYPR	0.0262825	1	38.0482	27.625	1.37731
6432	Sintilimab	Sintilimab-P6432	NGDVARMRSFNA	0.0262825	1	38.0482	27.625	1.37731
6433	Sintilimab	Sintilimab-P6433	NGDYKQASMFGL	0.0262825	1	38.0482	27.625	1.37731
6434	Sintilimab	Sintilimab-P6434	NGEKVSADAVAM	0.0262825	1	38.0482	27.625	1.37731
6435	Sintilimab	Sintilimab-P6435	NGEYGATAFHHV	0.0262825	1	38.0482	27.625	1.37731
6436	Sintilimab	Sintilimab-P6436	NGGTARLSPAVF	0.0262825	1	38.0482	27.625	1.37731
6437	Sintilimab	Sintilimab-P6437	NGGYSTGIWATQ	0.0262825	1	38.0482	27.625	1.37731
6438	Sintilimab	Sintilimab-P6438	NGHHESATRSSP	0.0262825	1	38.0482	27.625	1.37731
6439	Sintilimab	Sintilimab-P6439	NGHPRITPNLFS	0.0262825	1	38.0482	27.625	1.37731
6440	Sintilimab	Sintilimab-P6440	NGIKRGDLYQLI	0.0262825	1	38.0482	27.625	1.37731
6441	Sintilimab	Sintilimab-P6441	NGILYGTIISYH	0.0262825	1	38.0482	27.625	1.37731
6442	Sintilimab	Sintilimab-P6442	NGIYYGWLHWDS	0.0262825	1	38.0482	27.625	1.37731
6443	Sintilimab	Sintilimab-P6443	NGKPASAGRWDL	0.0262825	1	38.0482	27.625	1.37731
6444	Sintilimab	Sintilimab-P6444	NGKVETFHSSMK	0.0262825	1	38.0482	27.625	1.37731
6445	Sintilimab	Sintilimab-P6445	NGLFLRGVQILM	0.0262825	1	38.0482	27.625	1.37731
6446	Sintilimab	Sintilimab-P6446	NGLHDPFLSFTY	0.0262825	1	38.0482	27.625	1.37731
6447	Sintilimab	Sintilimab-P6447	NGLMNSPMHQVT	0.0262825	1	38.0482	27.625	1.37731
6448	Sintilimab	Sintilimab-P6448	NGLTWIGMNLSL	0.0262825	1	38.0482	27.625	1.37731
6449	Sintilimab	Sintilimab-P6449	NGLVSGLLKPSM	0.0262825	1	38.0482	27.625	1.37731
6450	Sintilimab	Sintilimab-P6450	NGLVSPPRSSPN	0.0262825	1	38.0482	27.625	1.37731
6451	Sintilimab	Sintilimab-P6451	NGLYVVPILHIR	0.0262825	1	38.0482	27.625	1.37731
6452	Sintilimab	Sintilimab-P6452	NGMRSHLDNVDM	0.0262825	1	38.0482	27.625	1.37731
6453	Sintilimab	Sintilimab-P6453	NGNGMGWRSSQH	0.0262825	1	38.0482	27.625	1.37731
6454	Sintilimab	Sintilimab-P6454	NGNQLVGSKNLL	0.0262825	1	38.0482	27.625	1.37731
6455	Sintilimab	Sintilimab-P6455	NGPNVYWQKSSV	0.0262825	1	38.0482	27.625	1.37731
6456	Sintilimab	Sintilimab-P6456	NGPTPVRDAAYI	0.0262825	1	38.0482	27.625	1.37731
6457	Sintilimab	Sintilimab-P6457	NGPVLGQGLRLH	0.0262825	1	38.0482	27.625	1.37731
6458	Sintilimab	Sintilimab-P6458	NGQKWPLMWQAS	0.0262825	1	38.0482	27.625	1.37731
6459	Sintilimab	Sintilimab-P6459	NGQWSLHSLYSA	0.0262825	1	38.0482	27.625	1.37731
6460	Sintilimab	Sintilimab-P6460	NGSADSTPNFLR	0.0262825	1	38.0482	27.625	1.37731
6461	Sintilimab	Sintilimab-P6461	NGSIISVLSYWH	0.0262825	1	38.0482	27.625	1.37731
6462	Sintilimab	Sintilimab-P6462	NGSNVASLLNLL	0.0262825	1	38.0482	27.625	1.37731
6463	Sintilimab	Sintilimab-P6463	NGSPLVLSLLRQ	0.0262825	1	38.0482	27.625	1.37731
6464	Sintilimab	Sintilimab-P6464	NGSSWYLSVGLD	0.0262825	1	38.0482	27.625	1.37731
6465	Sintilimab	Sintilimab-P6465	NGTLRSDALLLV	0.0262825	1	38.0482	27.625	1.37731
6466	Sintilimab	Sintilimab-P6466	NGTVGARQLNHS	0.0262825	1	38.0482	27.625	1.37731
6467	Sintilimab	Sintilimab-P6467	NGVPGDSWQHLM	0.0262825	1	38.0482	27.625	1.37731
6468	Sintilimab	Sintilimab-P6468	NGVSGASFGLTM	0.0262825	1	38.0482	27.625	1.37731
6469	Sintilimab	Sintilimab-P6469	NGYYGLTQHRTI	0.0262825	1	38.0482	27.625	1.37731
6470	Sintilimab	Sintilimab-P6470	NHAAYWISPITV	0.0262825	1	38.0482	27.625	1.37731
6471	Sintilimab	Sintilimab-P6471	NHDHGLTIGAWH	0.0262825	1	38.0482	27.625	1.37731
6472	Sintilimab	Sintilimab-P6472	NHDSPNTGLVRQ	0.0262825	1	38.0482	27.625	1.37731
6473	Sintilimab	Sintilimab-P6473	NHEHTMLTPLKE	0.0262825	1	38.0482	27.625	1.37731
6474	Sintilimab	Sintilimab-P6474	NHLIKRSTLYSW	0.0262825	1	38.0482	27.625	1.37731
6475	Sintilimab	Sintilimab-P6475	NHLKSQMLTYRP	0.0262825	1	38.0482	27.625	1.37731
6476	Sintilimab	Sintilimab-P6476	NHMFIDHRSSAS	0.0262825	1	38.0482	27.625	1.37731
6477	Sintilimab	Sintilimab-P6477	NHNHSAWPLTWE	0.0262825	1	38.0482	27.625	1.37731
6478	Sintilimab	Sintilimab-P6478	NHNVSTLGQMRY	0.0262825	1	38.0482	27.625	1.37731
6479	Sintilimab	Sintilimab-P6479	NHPEPVDRERST	0.0262825	1	38.0482	27.625	1.37731
6480	Sintilimab	Sintilimab-P6480	NHPLEQARQTRS	0.0262825	1	38.0482	27.625	1.37731
6481	Sintilimab	Sintilimab-P6481	NHPSQQRTSEAS	0.0262825	1	38.0482	27.625	1.37731
6482	Sintilimab	Sintilimab-P6482	NHSPDRSTKWRL	0.0262825	1	38.0482	27.625	1.37731
6483	Sintilimab	Sintilimab-P6483	NHSRPNGLTNEL	0.0262825	1	38.0482	27.625	1.37731
6484	Sintilimab	Sintilimab-P6484	NHSSEQLGRYHG	0.0262825	1	38.0482	27.625	1.37731
6485	Sintilimab	Sintilimab-P6485	NHTAPPMAENVV	0.0262825	1	38.0482	27.625	1.37731
6486	Sintilimab	Sintilimab-P6486	NHVHQNITYPSA	0.0262825	1	38.0482	27.625	1.37731
6487	Sintilimab	Sintilimab-P6487	NHVNNTYGATHF	0.0262825	1	38.0482	27.625	1.37731
6488	Sintilimab	Sintilimab-P6488	NHYYDVAFELSK	0.0262825	1	38.0482	27.625	1.37731
6489	Sintilimab	Sintilimab-P6489	NICESTRIRLPM	0.0262825	1	38.0482	27.625	1.37731
6490	Sintilimab	Sintilimab-P6490	NIEVDLLALGEG	0.0262825	1	38.0482	27.625	1.37731
6491	Sintilimab	Sintilimab-P6491	NIKGDQVNLAAW	0.0262825	1	38.0482	27.625	1.37731
6492	Sintilimab	Sintilimab-P6492	NIKWPAAFAEPP	0.0262825	1	38.0482	27.625	1.37731
6493	Sintilimab	Sintilimab-P6493	NILHFWGNHPVP	0.0262825	1	38.0482	27.625	1.37731
6494	Sintilimab	Sintilimab-P6494	NILTPTELRVEK	0.0262825	1	38.0482	27.625	1.37731
6495	Sintilimab	Sintilimab-P6495	NIPDSLQMVPPI	0.0262825	1	38.0482	27.625	1.37731
6496	Sintilimab	Sintilimab-P6496	NIPTAFSRVPYQ	0.0262825	1	38.0482	27.625	1.37731
6497	Sintilimab	Sintilimab-P6497	NIQHSMPPLHLR	0.0262825	1	38.0482	27.625	1.37731
6498	Sintilimab	Sintilimab-P6498	NIRFMGSPGGTL	0.0262825	1	38.0482	27.625	1.37731
6499	Sintilimab	Sintilimab-P6499	NIRSHDPNGWMV	0.0262825	1	38.0482	27.625	1.37731
6500	Sintilimab	Sintilimab-P6500	NIRSSNPQWPGV	0.0262825	1	38.0482	27.625	1.37731
6501	Sintilimab	Sintilimab-P6501	NISTEHRLGYAV	0.0262825	1	38.0482	27.625	1.37731
6502	Sintilimab	Sintilimab-P6502	NISTEYILFDSR	0.0262825	1	38.0482	27.625	1.37731
6503	Sintilimab	Sintilimab-P6503	NITSWFSTNAVS	0.0262825	1	38.0482	27.625	1.37731
6504	Sintilimab	Sintilimab-P6504	NIYESTRIRLPM	0.0262825	1	38.0482	27.625	1.37731
6505	Sintilimab	Sintilimab-P6505	NKINSLGTWTLG	0.0262825	1	38.0482	27.625	1.37731
6506	Sintilimab	Sintilimab-P6506	NKMEDVWNESVN	0.0262825	1	38.0482	27.625	1.37731
6507	Sintilimab	Sintilimab-P6507	NKPLLSDLLPRA	0.0262825	1	38.0482	27.625	1.37731
6508	Sintilimab	Sintilimab-P6508	NKPNGLPPSHAS	0.0262825	1	38.0482	27.625	1.37731
6509	Sintilimab	Sintilimab-P6509	NKSPLDELVHWQ	0.0262825	1	38.0482	27.625	1.37731
6510	Sintilimab	Sintilimab-P6510	NKSYLTHWDQNW	0.0262825	1	38.0482	27.625	1.37731
6511	Sintilimab	Sintilimab-P6511	NKWLAYYTSNAV	0.0262825	1	38.0482	27.625	1.37731
6512	Sintilimab	Sintilimab-P6512	NLAAKTSWAALP	0.0262825	1	38.0482	27.625	1.37731
6513	Sintilimab	Sintilimab-P6513	NLAMITDDSGRP	0.0262825	1	38.0482	27.625	1.37731
6514	Sintilimab	Sintilimab-P6514	NLANPKLIYSAL	0.0262825	1	38.0482	27.625	1.37731
6515	Sintilimab	Sintilimab-P6515	NLAVVPLSHGVG	0.0262825	1	38.0482	27.625	1.37731
6516	Sintilimab	Sintilimab-P6516	NLCLAHRCSYLI	0.0262825	1	38.0482	27.625	1.37731
6517	Sintilimab	Sintilimab-P6517	NLCSMLRSLPCQ	0.0262825	1	38.0482	27.625	1.37731
6518	Sintilimab	Sintilimab-P6518	NLDAMWIHQYGM	0.0262825	1	38.0482	27.625	1.37731
6519	Sintilimab	Sintilimab-P6519	NLDTWIRVMANM	0.0262825	1	38.0482	27.625	1.37731
6520	Sintilimab	Sintilimab-P6520	NLELNLRFGAIL	0.0262825	1	38.0482	27.625	1.37731
6521	Sintilimab	Sintilimab-P6521	NLFSYHPMLFGV	0.0262825	1	38.0482	27.625	1.37731
6522	Sintilimab	Sintilimab-P6522	NLFTRWAQDVFV	0.0262825	1	38.0482	27.625	1.37731
6523	Sintilimab	Sintilimab-P6523	NLGQLAAQYHTS	0.0262825	1	38.0482	27.625	1.37731
6524	Sintilimab	Sintilimab-P6524	NLGQTNRPLPCA	0.0262825	1	38.0482	27.625	1.37731
6525	Sintilimab	Sintilimab-P6525	NLGSFAMTSLPM	0.0262825	1	38.0482	27.625	1.37731
6526	Sintilimab	Sintilimab-P6526	NLGSVSFTRMVL	0.0262825	1	38.0482	27.625	1.37731
6527	Sintilimab	Sintilimab-P6527	NLGTVRAWSFTI	0.0262825	1	38.0482	27.625	1.37731
6528	Sintilimab	Sintilimab-P6528	NLHHWYHSRTDY	0.0262825	1	38.0482	27.625	1.37731
6529	Sintilimab	Sintilimab-P6529	NLHLTWCRAAYM	0.0262825	1	38.0482	27.625	1.37731
6530	Sintilimab	Sintilimab-P6530	NLHNARNVAIVT	0.0262825	1	38.0482	27.625	1.37731
6531	Sintilimab	Sintilimab-P6531	NLHSEYTQMTLL	0.0262825	1	38.0482	27.625	1.37731
6532	Sintilimab	Sintilimab-P6532	NLHVGMTLRALT	0.0262825	1	38.0482	27.625	1.37731
6533	Sintilimab	Sintilimab-P6533	NLIDVRSTSKAE	0.0262825	1	38.0482	27.625	1.37731
6534	Sintilimab	Sintilimab-P6534	NLIRVSQFLSDE	0.0262825	1	38.0482	27.625	1.37731
6535	Sintilimab	Sintilimab-P6535	NLLGQWGDTVKN	0.0262825	1	38.0482	27.625	1.37731
6536	Sintilimab	Sintilimab-P6536	NLLHAWVTNVPQ	0.0262825	1	38.0482	27.625	1.37731
6537	Sintilimab	Sintilimab-P6537	NLLLDTDYHGRR	0.0262825	1	38.0482	27.625	1.37731
6538	Sintilimab	Sintilimab-P6538	NLLSIVGQAREM	0.0262825	1	38.0482	27.625	1.37731
6539	Sintilimab	Sintilimab-P6539	NLLSPHWQRFPH	0.0262825	1	38.0482	27.625	1.37731
6540	Sintilimab	Sintilimab-P6540	NLNAAPVRATKA	0.0262825	1	38.0482	27.625	1.37731
6541	Sintilimab	Sintilimab-P6541	NLNCPLSDSLFD	0.0262825	1	38.0482	27.625	1.37731
6542	Sintilimab	Sintilimab-P6542	NLNFTGSWDSRR	0.0262825	1	38.0482	27.625	1.37731
6543	Sintilimab	Sintilimab-P6543	NLNLLFTSALRT	0.0262825	1	38.0482	27.625	1.37731
6544	Sintilimab	Sintilimab-P6544	NLNLLMDYALDH	0.0262825	1	38.0482	27.625	1.37731
6545	Sintilimab	Sintilimab-P6545	NLNRVQPWHSSF	0.0262825	1	38.0482	27.625	1.37731
6546	Sintilimab	Sintilimab-P6546	NLNSDGDTLHLG	0.0262825	1	38.0482	27.625	1.37731
6547	Sintilimab	Sintilimab-P6547	NLPEMEHLITSS	0.0262825	1	38.0482	27.625	1.37731
6548	Sintilimab	Sintilimab-P6548	NLPPNLSAADLV	0.0262825	1	38.0482	27.625	1.37731
6549	Sintilimab	Sintilimab-P6549	NLPSPIWSTRDG	0.0262825	1	38.0482	27.625	1.37731
6550	Sintilimab	Sintilimab-P6550	NLPVQSQKNHRT	0.0262825	1	38.0482	27.625	1.37731
6551	Sintilimab	Sintilimab-P6551	NLQLAMISDRSS	0.0262825	1	38.0482	27.625	1.37731
6552	Sintilimab	Sintilimab-P6552	NLQLTFSKKLLY	0.0262825	1	38.0482	27.625	1.37731
6553	Sintilimab	Sintilimab-P6553	NLQPPVHRVTSR	0.0262825	1	38.0482	27.625	1.37731
6554	Sintilimab	Sintilimab-P6554	NLQWFADQMITR	0.0262825	1	38.0482	27.625	1.37731
6555	Sintilimab	Sintilimab-P6555	NLRDVVLHTFWV	0.0262825	1	38.0482	27.625	1.37731
6556	Sintilimab	Sintilimab-P6556	NLSFDPFLPQRN	0.0262825	1	38.0482	27.625	1.37731
6557	Sintilimab	Sintilimab-P6557	NLSLRISVQAMS	0.0262825	1	38.0482	27.625	1.37731
6558	Sintilimab	Sintilimab-P6558	NLSPTNGTGNTS	0.0262825	1	38.0482	27.625	1.37731
6559	Sintilimab	Sintilimab-P6559	NLSQVNPCWNTQ	0.0262825	1	38.0482	27.625	1.37731
6560	Sintilimab	Sintilimab-P6560	NLSSSGMVNRSA	0.0262825	1	38.0482	27.625	1.37731
6561	Sintilimab	Sintilimab-P6561	NLSTLRDRSLGH	0.0262825	1	38.0482	27.625	1.37731
6562	Sintilimab	Sintilimab-P6562	NLSVASLGTAAI	0.0262825	1	38.0482	27.625	1.37731
6563	Sintilimab	Sintilimab-P6563	NLTMSSASLLAY	0.0262825	1	38.0482	27.625	1.37731
6564	Sintilimab	Sintilimab-P6564	NLTWWLDPALFH	0.0262825	1	38.0482	27.625	1.37731
6565	Sintilimab	Sintilimab-P6565	NLVGATAEEIEH	0.0262825	1	38.0482	27.625	1.37731
6566	Sintilimab	Sintilimab-P6566	NLWCATCLPSIT	0.0262825	1	38.0482	27.625	1.37731
6567	Sintilimab	Sintilimab-P6567	NLWLIPAMHGNV	0.0262825	1	38.0482	27.625	1.37731
6568	Sintilimab	Sintilimab-P6568	NLYELSNYPNAE	0.0262825	1	38.0482	27.625	1.37731
6569	Sintilimab	Sintilimab-P6569	NMDFESWIRMPH	0.0262825	1	38.0482	27.625	1.37731
6570	Sintilimab	Sintilimab-P6570	NMEMQMNKMVEN	0.0262825	1	38.0482	27.625	1.37731
6571	Sintilimab	Sintilimab-P6571	NMENGIVNYVRW	0.0262825	1	38.0482	27.625	1.37731
6572	Sintilimab	Sintilimab-P6572	NMHFGLRNPSHT	0.0262825	1	38.0482	27.625	1.37731
6573	Sintilimab	Sintilimab-P6573	NMLPMSLNRTLE	0.0262825	1	38.0482	27.625	1.37731
6574	Sintilimab	Sintilimab-P6574	NMLRYEVVTLTA	0.0262825	1	38.0482	27.625	1.37731
6575	Sintilimab	Sintilimab-P6575	NMMDMFARVPTI	0.0262825	1	38.0482	27.625	1.37731
6576	Sintilimab	Sintilimab-P6576	NMMTVNNSVAMT	0.0262825	1	38.0482	27.625	1.37731
6577	Sintilimab	Sintilimab-P6577	NMMVTWQLRGSS	0.0262825	1	38.0482	27.625	1.37731
6578	Sintilimab	Sintilimab-P6578	NMNDWMINVLPD	0.0262825	1	38.0482	27.625	1.37731
6579	Sintilimab	Sintilimab-P6579	NMNFQHRAGSWL	0.0262825	1	38.0482	27.625	1.37731
6580	Sintilimab	Sintilimab-P6580	NMNLSCRQWCMM	0.0262825	1	38.0482	27.625	1.37731
6581	Sintilimab	Sintilimab-P6581	NMPGILQPWNET	0.0262825	1	38.0482	27.625	1.37731
6582	Sintilimab	Sintilimab-P6582	NMPRDQAHYLHL	0.0262825	1	38.0482	27.625	1.37731
6583	Sintilimab	Sintilimab-P6583	NMSSGWYYKPVT	0.0262825	1	38.0482	27.625	1.37731
6584	Sintilimab	Sintilimab-P6584	NMTNVLARCSQL	0.0262825	1	38.0482	27.625	1.37731
6585	Sintilimab	Sintilimab-P6585	NMVDFSILSSTS	0.0262825	1	38.0482	27.625	1.37731
6586	Sintilimab	Sintilimab-P6586	NMVLTCPGTTPC	0.0262825	1	38.0482	27.625	1.37731
6587	Sintilimab	Sintilimab-P6587	NMVQVVFTSPAN	0.0262825	1	38.0482	27.625	1.37731
6588	Sintilimab	Sintilimab-P6588	NMVYWSIDSAHN	0.0262825	1	38.0482	27.625	1.37731
6589	Sintilimab	Sintilimab-P6589	NMYGTEITVSHP	0.0262825	1	38.0482	27.625	1.37731
6590	Sintilimab	Sintilimab-P6590	NNCWMRVAERAQ	0.0262825	1	38.0482	27.625	1.37731
6591	Sintilimab	Sintilimab-P6591	NNEPYYDVSAPM	0.0262825	1	38.0482	27.625	1.37731
6592	Sintilimab	Sintilimab-P6592	NNFAAVEHNTKL	0.0262825	1	38.0482	27.625	1.37731
6593	Sintilimab	Sintilimab-P6593	NNGYMLQDPRSM	0.0262825	1	38.0482	27.625	1.37731
6594	Sintilimab	Sintilimab-P6594	NNIDVKRVFERY	0.0262825	1	38.0482	27.625	1.37731
6595	Sintilimab	Sintilimab-P6595	NNIYYSREYQPN	0.0262825	1	38.0482	27.625	1.37731
6596	Sintilimab	Sintilimab-P6596	NNLSPGIRYPGI	0.0262825	1	38.0482	27.625	1.37731
6597	Sintilimab	Sintilimab-P6597	NNLSPKTGYYGF	0.0262825	1	38.0482	27.625	1.37731
6598	Sintilimab	Sintilimab-P6598	NNLSSRNLLPWT	0.0262825	1	38.0482	27.625	1.37731
6599	Sintilimab	Sintilimab-P6599	NNMERPFPGVLR	0.0262825	1	38.0482	27.625	1.37731
6600	Sintilimab	Sintilimab-P6600	NNQPRTVIMTVA	0.0262825	1	38.0482	27.625	1.37731
6601	Sintilimab	Sintilimab-P6601	NNSVMLCNGWCA	0.0262825	1	38.0482	27.625	1.37731
6602	Sintilimab	Sintilimab-P6602	NNTLMLWSRDVS	0.0262825	1	38.0482	27.625	1.37731
6603	Sintilimab	Sintilimab-P6603	NNTVLVSPRHSS	0.0262825	1	38.0482	27.625	1.37731
6604	Sintilimab	Sintilimab-P6604	NNVRPVCENSSE	0.0262825	1	38.0482	27.625	1.37731
6605	Sintilimab	Sintilimab-P6605	NNVTETGPGSLH	0.0262825	1	38.0482	27.625	1.37731
6606	Sintilimab	Sintilimab-P6606	NNWHLMKVRDGC	0.0262825	1	38.0482	27.625	1.37731
6607	Sintilimab	Sintilimab-P6607	NPAARMTHLTHG	0.0262825	1	38.0482	27.625	1.37731
6608	Sintilimab	Sintilimab-P6608	NPAFDPVETAHY	0.0262825	1	38.0482	27.625	1.37731
6609	Sintilimab	Sintilimab-P6609	NPEFDPPVSHQR	0.0262825	1	38.0482	27.625	1.37731
6610	Sintilimab	Sintilimab-P6610	NPESVSADTSIR	0.0262825	1	38.0482	27.625	1.37731
6611	Sintilimab	Sintilimab-P6611	NPFVESYEFRDV	0.0262825	1	38.0482	27.625	1.37731
6612	Sintilimab	Sintilimab-P6612	NPGAAHIGPFSM	0.0262825	1	38.0482	27.625	1.37731
6613	Sintilimab	Sintilimab-P6613	NPGFVVANLPDD	0.0262825	1	38.0482	27.625	1.37731
6614	Sintilimab	Sintilimab-P6614	NPGRAMLTVNVY	0.0262825	1	38.0482	27.625	1.37731
6615	Sintilimab	Sintilimab-P6615	NPGRGMQHQSVQ	0.0262825	1	38.0482	27.625	1.37731
6616	Sintilimab	Sintilimab-P6616	NPGSNDHFTTGE	0.0262825	1	38.0482	27.625	1.37731
6617	Sintilimab	Sintilimab-P6617	NPGTFIFAMPSM	0.0262825	1	38.0482	27.625	1.37731
6618	Sintilimab	Sintilimab-P6618	NPITRHLLPFHR	0.0262825	1	38.0482	27.625	1.37731
6619	Sintilimab	Sintilimab-P6619	NPKLVPPVNLTR	0.0262825	1	38.0482	27.625	1.37731
6620	Sintilimab	Sintilimab-P6620	NPLAQRYARAFT	0.0262825	1	38.0482	27.625	1.37731
6621	Sintilimab	Sintilimab-P6621	NPLGVDMLHVDA	0.0262825	1	38.0482	27.625	1.37731
6622	Sintilimab	Sintilimab-P6622	NPLIWYRESPMT	0.0262825	1	38.0482	27.625	1.37731
6623	Sintilimab	Sintilimab-P6623	NPLMSNIALYTS	0.0262825	1	38.0482	27.625	1.37731
6624	Sintilimab	Sintilimab-P6624	NPMLWNMVPRQS	0.0262825	1	38.0482	27.625	1.37731
6625	Sintilimab	Sintilimab-P6625	NPMYAVWPRDGD	0.0262825	1	38.0482	27.625	1.37731
6626	Sintilimab	Sintilimab-P6626	NPPITPPTTGQD	0.0262825	1	38.0482	27.625	1.37731
6627	Sintilimab	Sintilimab-P6627	NPPKLIHATSLR	0.0262825	1	38.0482	27.625	1.37731
6628	Sintilimab	Sintilimab-P6628	NPPSCHGNEACV	0.0262825	1	38.0482	27.625	1.37731
6629	Sintilimab	Sintilimab-P6629	NPQYTGNVLRTA	0.0262825	1	38.0482	27.625	1.37731
6630	Sintilimab	Sintilimab-P6630	NPRADEMVIAPD	0.0262825	1	38.0482	27.625	1.37731
6631	Sintilimab	Sintilimab-P6631	NPRILYNSFVTP	0.0262825	1	38.0482	27.625	1.37731
6632	Sintilimab	Sintilimab-P6632	NPSERWLANTNP	0.0262825	1	38.0482	27.625	1.37731
6633	Sintilimab	Sintilimab-P6633	NPSKPINLGLAT	0.0262825	1	38.0482	27.625	1.37731
6634	Sintilimab	Sintilimab-P6634	NPSLDRLRAWLF	0.0262825	1	38.0482	27.625	1.37731
6635	Sintilimab	Sintilimab-P6635	NPVVSTTMPVRG	0.0262825	1	38.0482	27.625	1.37731
6636	Sintilimab	Sintilimab-P6636	NQESSYLSFSRG	0.0262825	1	38.0482	27.625	1.37731
6637	Sintilimab	Sintilimab-P6637	NQGCPYDLCESL	0.0262825	1	38.0482	27.625	1.37731
6638	Sintilimab	Sintilimab-P6638	NQGDVSSYTLAR	0.0262825	1	38.0482	27.625	1.37731
6639	Sintilimab	Sintilimab-P6639	NQHTCGMCVWQA	0.0262825	1	38.0482	27.625	1.37731
6640	Sintilimab	Sintilimab-P6640	NQKTMLEAVNHR	0.0262825	1	38.0482	27.625	1.37731
6641	Sintilimab	Sintilimab-P6641	NQPGWYKPLTPE	0.0262825	1	38.0482	27.625	1.37731
6642	Sintilimab	Sintilimab-P6642	NQPYHKDLTFRL	0.0262825	1	38.0482	27.625	1.37731
6643	Sintilimab	Sintilimab-P6643	NQSMDHHPRLLA	0.0262825	1	38.0482	27.625	1.37731
6644	Sintilimab	Sintilimab-P6644	NQYSDTKSIIGM	0.0262825	1	38.0482	27.625	1.37731
6645	Sintilimab	Sintilimab-P6645	NRDAHVARLYSE	0.0262825	1	38.0482	27.625	1.37731
6646	Sintilimab	Sintilimab-P6646	NRHLGPNDVRPP	0.0262825	1	38.0482	27.625	1.37731
6647	Sintilimab	Sintilimab-P6647	NRLDHFNMLLAQ	0.0262825	1	38.0482	27.625	1.37731
6648	Sintilimab	Sintilimab-P6648	NRLDVEPPRLTE	0.0262825	1	38.0482	27.625	1.37731
6649	Sintilimab	Sintilimab-P6649	NRLDVVLSLAAI	0.0262825	1	38.0482	27.625	1.37731
6650	Sintilimab	Sintilimab-P6650	NRLNIAQHSNHY	0.0262825	1	38.0482	27.625	1.37731
6651	Sintilimab	Sintilimab-P6651	NRNITDTLWLSG	0.0262825	1	38.0482	27.625	1.37731
6652	Sintilimab	Sintilimab-P6652	NRVDESLGRSLK	0.0262825	1	38.0482	27.625	1.37731
6653	Sintilimab	Sintilimab-P6653	NSAHVPSNDIQS	0.0262825	1	38.0482	27.625	1.37731
6654	Sintilimab	Sintilimab-P6654	NSAMLNPWTWLT	0.0262825	1	38.0482	27.625	1.37731
6655	Sintilimab	Sintilimab-P6655	NSARSVFYNADG	0.0262825	1	38.0482	27.625	1.37731
6656	Sintilimab	Sintilimab-P6656	NSAVSTRLPGSE	0.0262825	1	38.0482	27.625	1.37731
6657	Sintilimab	Sintilimab-P6657	NSCCIGGDRLLA	0.0262825	1	38.0482	27.625	1.37731
6658	Sintilimab	Sintilimab-P6658	NSCLIRSLELGC	0.0262825	1	38.0482	27.625	1.37731
6659	Sintilimab	Sintilimab-P6659	NSCSACRLDSAL	0.0262825	1	38.0482	27.625	1.37731
6660	Sintilimab	Sintilimab-P6660	NSDAPDHHTYGL	0.0262825	1	38.0482	27.625	1.37731
6661	Sintilimab	Sintilimab-P6661	NSDTAMHLRFAL	0.0262825	1	38.0482	27.625	1.37731
6662	Sintilimab	Sintilimab-P6662	NSDVLRVSRDTN	0.0262825	1	38.0482	27.625	1.37731
6663	Sintilimab	Sintilimab-P6663	NSERGGPVLVLS	0.0262825	1	38.0482	27.625	1.37731
6664	Sintilimab	Sintilimab-P6664	NSGPRNDSDLPF	0.0262825	1	38.0482	27.625	1.37731
6665	Sintilimab	Sintilimab-P6665	NSGSPKWDTTLP	0.0262825	1	38.0482	27.625	1.37731
6666	Sintilimab	Sintilimab-P6666	NSGTGQQLGWAS	0.0262825	1	38.0482	27.625	1.37731
6667	Sintilimab	Sintilimab-P6667	NSHFVSRHAANL	0.0262825	1	38.0482	27.625	1.37731
6668	Sintilimab	Sintilimab-P6668	NSHGFAAKVSGW	0.0262825	1	38.0482	27.625	1.37731
6669	Sintilimab	Sintilimab-P6669	NSHGGLLKLSIV	0.0262825	1	38.0482	27.625	1.37731
6670	Sintilimab	Sintilimab-P6670	NSHGSVSPVQTA	0.0262825	1	38.0482	27.625	1.37731
6671	Sintilimab	Sintilimab-P6671	NSHGVAILNLET	0.0262825	1	38.0482	27.625	1.37731
6672	Sintilimab	Sintilimab-P6672	NSHLTVRQDTNS	0.0262825	1	38.0482	27.625	1.37731
6673	Sintilimab	Sintilimab-P6673	NSLFMRDPTWGR	0.0262825	1	38.0482	27.625	1.37731
6674	Sintilimab	Sintilimab-P6674	NSLNVRPNASTI	0.0262825	1	38.0482	27.625	1.37731
6675	Sintilimab	Sintilimab-P6675	NSLSEGTFFLFH	0.0262825	1	38.0482	27.625	1.37731
6676	Sintilimab	Sintilimab-P6676	NSLVDRLPTRPN	0.0262825	1	38.0482	27.625	1.37731
6677	Sintilimab	Sintilimab-P6677	NSMSAVTSMEIE	0.0262825	1	38.0482	27.625	1.37731
6678	Sintilimab	Sintilimab-P6678	NSNAVFTHISGK	0.0262825	1	38.0482	27.625	1.37731
6679	Sintilimab	Sintilimab-P6679	NSNDVYLQPDKP	0.0262825	1	38.0482	27.625	1.37731
6680	Sintilimab	Sintilimab-P6680	NSNFGNPMANNA	0.0262825	1	38.0482	27.625	1.37731
6681	Sintilimab	Sintilimab-P6681	NSNKDFYISTET	0.0262825	1	38.0482	27.625	1.37731
6682	Sintilimab	Sintilimab-P6682	NSNQTAVSARDK	0.0262825	1	38.0482	27.625	1.37731
6683	Sintilimab	Sintilimab-P6683	NSPRVSADVASS	0.0262825	1	38.0482	27.625	1.37731
6684	Sintilimab	Sintilimab-P6684	NSPSRFVQNSIL	0.0262825	1	38.0482	27.625	1.37731
6685	Sintilimab	Sintilimab-P6685	NSQAMRMTNISL	0.0262825	1	38.0482	27.625	1.37731
6686	Sintilimab	Sintilimab-P6686	NSQEQWSISISE	0.0262825	1	38.0482	27.625	1.37731
6687	Sintilimab	Sintilimab-P6687	NSQSLNATGQSA	0.0262825	1	38.0482	27.625	1.37731
6688	Sintilimab	Sintilimab-P6688	NSRLSEYMFMEK	0.0262825	1	38.0482	27.625	1.37731
6689	Sintilimab	Sintilimab-P6689	NSRMSHFPERVY	0.0262825	1	38.0482	27.625	1.37731
6690	Sintilimab	Sintilimab-P6690	NSSLNHREKVIV	0.0262825	1	38.0482	27.625	1.37731
6691	Sintilimab	Sintilimab-P6691	NSSSQTLSADSS	0.0262825	1	38.0482	27.625	1.37731
6692	Sintilimab	Sintilimab-P6692	NSSVMRNPLSTY	0.0262825	1	38.0482	27.625	1.37731
6693	Sintilimab	Sintilimab-P6693	NSTWHLGDLYDL	0.0262825	1	38.0482	27.625	1.37731
6694	Sintilimab	Sintilimab-P6694	NSVALKTVARVL	0.0262825	1	38.0482	27.625	1.37731
6695	Sintilimab	Sintilimab-P6695	NSVASPWAWLSL	0.0262825	1	38.0482	27.625	1.37731
6696	Sintilimab	Sintilimab-P6696	NSVATMRIATFG	0.0262825	1	38.0482	27.625	1.37731
6697	Sintilimab	Sintilimab-P6697	NSVMDWINRWNV	0.0262825	1	38.0482	27.625	1.37731
6698	Sintilimab	Sintilimab-P6698	NSVPQTPSPGSN	0.0262825	1	38.0482	27.625	1.37731
6699	Sintilimab	Sintilimab-P6699	NSVRDHYMMIDV	0.0262825	1	38.0482	27.625	1.37731
6700	Sintilimab	Sintilimab-P6700	NSVSTNQSFPIH	0.0262825	1	38.0482	27.625	1.37731
6701	Sintilimab	Sintilimab-P6701	NSVSWMYPVDSH	0.0262825	1	38.0482	27.625	1.37731
6702	Sintilimab	Sintilimab-P6702	NSVYHYHYNGAC	0.0262825	1	38.0482	27.625	1.37731
6703	Sintilimab	Sintilimab-P6703	NSVYKMIRVGAG	0.0262825	1	38.0482	27.625	1.37731
6704	Sintilimab	Sintilimab-P6704	NSWGSPNYKWQH	0.0262825	1	38.0482	27.625	1.37731
6705	Sintilimab	Sintilimab-P6705	NSWVAYPPKPGG	0.0262825	1	38.0482	27.625	1.37731
6706	Sintilimab	Sintilimab-P6706	NSYDYIRRVGLF	0.0262825	1	38.0482	27.625	1.37731
6707	Sintilimab	Sintilimab-P6707	NSYHNHVPLGPR	0.0262825	1	38.0482	27.625	1.37731
6708	Sintilimab	Sintilimab-P6708	NSYHSVLHEGRR	0.0262825	1	38.0482	27.625	1.37731
6709	Sintilimab	Sintilimab-P6709	NSYTLNRSVKIW	0.0262825	1	38.0482	27.625	1.37731
6710	Sintilimab	Sintilimab-P6710	NSYYFPVPMNVP	0.0262825	1	38.0482	27.625	1.37731
6711	Sintilimab	Sintilimab-P6711	NTALHLSDRSFV	0.0262825	1	38.0482	27.625	1.37731
6712	Sintilimab	Sintilimab-P6712	NTALSPRDPVAR	0.0262825	1	38.0482	27.625	1.37731
6713	Sintilimab	Sintilimab-P6713	NTATGHMHLVWS	0.0262825	1	38.0482	27.625	1.37731
6714	Sintilimab	Sintilimab-P6714	NTDPTVRSRLRD	0.0262825	1	38.0482	27.625	1.37731
6715	Sintilimab	Sintilimab-P6715	NTFLQLSRIVSA	0.0262825	1	38.0482	27.625	1.37731
6716	Sintilimab	Sintilimab-P6716	NTFVGELIFQHV	0.0262825	1	38.0482	27.625	1.37731
6717	Sintilimab	Sintilimab-P6717	NTFVPIIPLSNP	0.0262825	1	38.0482	27.625	1.37731
6718	Sintilimab	Sintilimab-P6718	NTGGSALHWYPW	0.0262825	1	38.0482	27.625	1.37731
6719	Sintilimab	Sintilimab-P6719	NTGLGWRNHSME	0.0262825	1	38.0482	27.625	1.37731
6720	Sintilimab	Sintilimab-P6720	NTGLLRNLHVPS	0.0262825	1	38.0482	27.625	1.37731
6721	Sintilimab	Sintilimab-P6721	NTGMRCAVHVKH	0.0262825	1	38.0482	27.625	1.37731
6722	Sintilimab	Sintilimab-P6722	NTGWLALFLPDG	0.0262825	1	38.0482	27.625	1.37731
6723	Sintilimab	Sintilimab-P6723	NTGYGNTAIWPG	0.0262825	1	38.0482	27.625	1.37731
6724	Sintilimab	Sintilimab-P6724	NTHATLLRHHHG	0.0262825	1	38.0482	27.625	1.37731
6725	Sintilimab	Sintilimab-P6725	NTHKLGYYTSNL	0.0262825	1	38.0482	27.625	1.37731
6726	Sintilimab	Sintilimab-P6726	NTIRWRLEARDV	0.0262825	1	38.0482	27.625	1.37731
6727	Sintilimab	Sintilimab-P6727	NTIVLPMGGAPR	0.0262825	1	38.0482	27.625	1.37731
6728	Sintilimab	Sintilimab-P6728	NTIWNCPTPCLA	0.0262825	1	38.0482	27.625	1.37731
6729	Sintilimab	Sintilimab-P6729	NTLEASRTGQKT	0.0262825	1	38.0482	27.625	1.37731
6730	Sintilimab	Sintilimab-P6730	NTLQSFTLPQLI	0.0262825	1	38.0482	27.625	1.37731
6731	Sintilimab	Sintilimab-P6731	NTLTHGRVTHPN	0.0262825	1	38.0482	27.625	1.37731
6732	Sintilimab	Sintilimab-P6732	NTMETVLTVQKL	0.0262825	1	38.0482	27.625	1.37731
6733	Sintilimab	Sintilimab-P6733	NTNTLVSEPSHR	0.0262825	1	38.0482	27.625	1.37731
6734	Sintilimab	Sintilimab-P6734	NTPDPTWWYDTS	0.0262825	1	38.0482	27.625	1.37731
6735	Sintilimab	Sintilimab-P6735	NTQPYFKLPVLR	0.0262825	1	38.0482	27.625	1.37731
6736	Sintilimab	Sintilimab-P6736	NTSITVTQVFTQ	0.0262825	1	38.0482	27.625	1.37731
6737	Sintilimab	Sintilimab-P6737	NTSPLIMSAKSV	0.0262825	1	38.0482	27.625	1.37731
6738	Sintilimab	Sintilimab-P6738	NTSQTLRAKITS	0.0262825	1	38.0482	27.625	1.37731
6739	Sintilimab	Sintilimab-P6739	NTSTWRPAYLII	0.0262825	1	38.0482	27.625	1.37731
6740	Sintilimab	Sintilimab-P6740	NTSWQTPSIPTR	0.0262825	1	38.0482	27.625	1.37731
6741	Sintilimab	Sintilimab-P6741	NTTRLTVINSTT	0.0262825	1	38.0482	27.625	1.37731
6742	Sintilimab	Sintilimab-P6742	NTTWTRNVLLYA	0.0262825	1	38.0482	27.625	1.37731
6743	Sintilimab	Sintilimab-P6743	NTVARNVLMMRT	0.0262825	1	38.0482	27.625	1.37731
6744	Sintilimab	Sintilimab-P6744	NTVQRTNDRGPY	0.0262825	1	38.0482	27.625	1.37731
6745	Sintilimab	Sintilimab-P6745	NTYSYRYLGQSG	0.0262825	1	38.0482	27.625	1.37731
6746	Sintilimab	Sintilimab-P6746	NTYVSGMGYHSR	0.0262825	1	38.0482	27.625	1.37731
6747	Sintilimab	Sintilimab-P6747	NVALVSRQAPFY	0.0262825	1	38.0482	27.625	1.37731
6748	Sintilimab	Sintilimab-P6748	NVAPLYLAYNSL	0.0262825	1	38.0482	27.625	1.37731
6749	Sintilimab	Sintilimab-P6749	NVARHDVRSHWL	0.0262825	1	38.0482	27.625	1.37731
6750	Sintilimab	Sintilimab-P6750	NVEHNHNCRMDT	0.0262825	1	38.0482	27.625	1.37731
6751	Sintilimab	Sintilimab-P6751	NVGGTRGHQPAA	0.0262825	1	38.0482	27.625	1.37731
6752	Sintilimab	Sintilimab-P6752	NVGNLNHWKPRG	0.0262825	1	38.0482	27.625	1.37731
6753	Sintilimab	Sintilimab-P6753	NVHTSQGLWHQT	0.0262825	1	38.0482	27.625	1.37731
6754	Sintilimab	Sintilimab-P6754	NVIVPRPAVPDM	0.0262825	1	38.0482	27.625	1.37731
6755	Sintilimab	Sintilimab-P6755	NVKLGTWTLLAR	0.0262825	1	38.0482	27.625	1.37731
6756	Sintilimab	Sintilimab-P6756	NVKPMKWEEPLP	0.0262825	1	38.0482	27.625	1.37731
6757	Sintilimab	Sintilimab-P6757	NVLKTTYPSVFL	0.0262825	1	38.0482	27.625	1.37731
6758	Sintilimab	Sintilimab-P6758	NVLTIWHHSTPI	0.0262825	1	38.0482	27.625	1.37731
6759	Sintilimab	Sintilimab-P6759	NVLTRTFIHKTT	0.0262825	1	38.0482	27.625	1.37731
6760	Sintilimab	Sintilimab-P6760	NVLVAPQPMMRK	0.0262825	1	38.0482	27.625	1.37731
6761	Sintilimab	Sintilimab-P6761	NVMEAELSKSQE	0.0262825	1	38.0482	27.625	1.37731
6762	Sintilimab	Sintilimab-P6762	NVMNPHACAGSV	0.0262825	1	38.0482	27.625	1.37731
6763	Sintilimab	Sintilimab-P6763	NVMTNARSSVSP	0.0262825	1	38.0482	27.625	1.37731
6764	Sintilimab	Sintilimab-P6764	NVNPWDILNVQR	0.0262825	1	38.0482	27.625	1.37731
6765	Sintilimab	Sintilimab-P6765	NVPCATTVDCRF	0.0262825	1	38.0482	27.625	1.37731
6766	Sintilimab	Sintilimab-P6766	NVPDRSLEASFR	0.0262825	1	38.0482	27.625	1.37731
6767	Sintilimab	Sintilimab-P6767	NVPFTREAPLGR	0.0262825	1	38.0482	27.625	1.37731
6768	Sintilimab	Sintilimab-P6768	NVPILDDGSIVQ	0.0262825	1	38.0482	27.625	1.37731
6769	Sintilimab	Sintilimab-P6769	NVQRMWVDPESI	0.0262825	1	38.0482	27.625	1.37731
6770	Sintilimab	Sintilimab-P6770	NVQSDRTIRPMI	0.0262825	1	38.0482	27.625	1.37731
6771	Sintilimab	Sintilimab-P6771	NVRDNTASPGSN	0.0262825	1	38.0482	27.625	1.37731
6772	Sintilimab	Sintilimab-P6772	NVRGHETTVAFR	0.0262825	1	38.0482	27.625	1.37731
6773	Sintilimab	Sintilimab-P6773	NVSSLSIPISLS	0.0262825	1	38.0482	27.625	1.37731
6774	Sintilimab	Sintilimab-P6774	NVSWNIVPFRAM	0.0262825	1	38.0482	27.625	1.37731
6775	Sintilimab	Sintilimab-P6775	NVTFADPSGYAT	0.0262825	1	38.0482	27.625	1.37731
6776	Sintilimab	Sintilimab-P6776	NVTHYKDPKHGF	0.0262825	1	38.0482	27.625	1.37731
6777	Sintilimab	Sintilimab-P6777	NVTPSAVKLREP	0.0262825	1	38.0482	27.625	1.37731
6778	Sintilimab	Sintilimab-P6778	NVTSPSGHSLYP	0.0262825	1	38.0482	27.625	1.37731
6779	Sintilimab	Sintilimab-P6779	NVVAPYSAYSVV	0.0262825	1	38.0482	27.625	1.37731
6780	Sintilimab	Sintilimab-P6780	NVVPVHRAGFNG	0.0262825	1	38.0482	27.625	1.37731
6781	Sintilimab	Sintilimab-P6781	NVVQPKFAAWDD	0.0262825	1	38.0482	27.625	1.37731
6782	Sintilimab	Sintilimab-P6782	NVWDERHLGLLR	0.0262825	1	38.0482	27.625	1.37731
6783	Sintilimab	Sintilimab-P6783	NVWEVNSPFGVV	0.0262825	1	38.0482	27.625	1.37731
6784	Sintilimab	Sintilimab-P6784	NVWSTRLHNYAD	0.0262825	1	38.0482	27.625	1.37731
6785	Sintilimab	Sintilimab-P6785	NVYSRSVYMVTV	0.0262825	1	38.0482	27.625	1.37731
6786	Sintilimab	Sintilimab-P6786	NWAVSMAVNSPL	0.0262825	1	38.0482	27.625	1.37731
6787	Sintilimab	Sintilimab-P6787	NWCYSCSDDQPL	0.0262825	1	38.0482	27.625	1.37731
6788	Sintilimab	Sintilimab-P6788	NWDLRALAEHAR	0.0262825	1	38.0482	27.625	1.37731
6789	Sintilimab	Sintilimab-P6789	NWICAPRTAAAC	0.0262825	1	38.0482	27.625	1.37731
6790	Sintilimab	Sintilimab-P6790	NWIWTVPTSRHE	0.0262825	1	38.0482	27.625	1.37731
6791	Sintilimab	Sintilimab-P6791	NWKIPDSNHSAC	0.0262825	1	38.0482	27.625	1.37731
6792	Sintilimab	Sintilimab-P6792	NWLQFPPPGRIE	0.0262825	1	38.0482	27.625	1.37731
6793	Sintilimab	Sintilimab-P6793	NWNPYAFVPPQG	0.0262825	1	38.0482	27.625	1.37731
6794	Sintilimab	Sintilimab-P6794	NWPIYRGNNLPD	0.0262825	1	38.0482	27.625	1.37731
6795	Sintilimab	Sintilimab-P6795	NWQCTLQCHSLW	0.0262825	1	38.0482	27.625	1.37731
6796	Sintilimab	Sintilimab-P6796	NWSGYGAIAFNV	0.0262825	1	38.0482	27.625	1.37731
6797	Sintilimab	Sintilimab-P6797	NWSIAPTDMGAH	0.0262825	1	38.0482	27.625	1.37731
6798	Sintilimab	Sintilimab-P6798	NWSLPRMHGYPI	0.0262825	1	38.0482	27.625	1.37731
6799	Sintilimab	Sintilimab-P6799	NWSMSDPEKKPI	0.0262825	1	38.0482	27.625	1.37731
6800	Sintilimab	Sintilimab-P6800	NWTLPDLKPYTH	0.0262825	1	38.0482	27.625	1.37731
6801	Sintilimab	Sintilimab-P6801	NWTTLPNSYRTS	0.0262825	1	38.0482	27.625	1.37731
6802	Sintilimab	Sintilimab-P6802	NYAQLVLHVPAG	0.0262825	1	38.0482	27.625	1.37731
6803	Sintilimab	Sintilimab-P6803	NYDDPAATSPRV	0.0262825	1	38.0482	27.625	1.37731
6804	Sintilimab	Sintilimab-P6804	NYDGAIVWGGSD	0.0262825	1	38.0482	27.625	1.37731
6805	Sintilimab	Sintilimab-P6805	NYEGHFTWVLPL	0.0262825	1	38.0482	27.625	1.37731
6806	Sintilimab	Sintilimab-P6806	NYFQSMLVAYPK	0.0262825	1	38.0482	27.625	1.37731
6807	Sintilimab	Sintilimab-P6807	NYGGPITHENLP	0.0262825	1	38.0482	27.625	1.37731
6808	Sintilimab	Sintilimab-P6808	NYGHPVTLATRG	0.0262825	1	38.0482	27.625	1.37731
6809	Sintilimab	Sintilimab-P6809	NYIQHGKSLEVS	0.0262825	1	38.0482	27.625	1.37731
6810	Sintilimab	Sintilimab-P6810	NYNLAFLPTWGI	0.0262825	1	38.0482	27.625	1.37731
6811	Sintilimab	Sintilimab-P6811	NYPAFRQFVMTM	0.0262825	1	38.0482	27.625	1.37731
6812	Sintilimab	Sintilimab-P6812	NYQRISPSAFVR	0.0262825	1	38.0482	27.625	1.37731
6813	Sintilimab	Sintilimab-P6813	NYSAVVGPTSLA	0.0262825	1	38.0482	27.625	1.37731
6814	Sintilimab	Sintilimab-P6814	NYSYSSTKGASV	0.0262825	1	38.0482	27.625	1.37731
6815	Sintilimab	Sintilimab-P6815	NYTVPGKASCNT	0.0262825	1	38.0482	27.625	1.37731
6816	Sintilimab	Sintilimab-P6816	NYVAPSTRWAGR	0.0262825	1	38.0482	27.625	1.37731
6817	Sintilimab	Sintilimab-P6817	NYVFLSSVNRVH	0.0262825	1	38.0482	27.625	1.37731
6818	Sintilimab	Sintilimab-P6818	NYVFQCDDRSPL	0.0262825	1	38.0482	27.625	1.37731
6819	Sintilimab	Sintilimab-P6819	NYVPKYMSWAPL	0.0262825	1	38.0482	27.625	1.37731
6820	Sintilimab	Sintilimab-P6820	NYVQGASLPVLC	0.0262825	1	38.0482	27.625	1.37731
6821	Sintilimab	Sintilimab-P6821	QACEDRPPDMVR	0.0262825	1	38.0482	27.625	1.37731
6822	Sintilimab	Sintilimab-P6822	QADTPSAGAYAP	0.0262825	1	38.0482	27.625	1.37731
6823	Sintilimab	Sintilimab-P6823	QAFRDFFALSAR	0.0262825	1	38.0482	27.625	1.37731
6824	Sintilimab	Sintilimab-P6824	QAFWDTFNSAKL	0.0262825	1	38.0482	27.625	1.37731
6825	Sintilimab	Sintilimab-P6825	QAGGLKLALAVW	0.0262825	1	38.0482	27.625	1.37731
6826	Sintilimab	Sintilimab-P6826	QAHITDRWLPDT	0.0262825	1	38.0482	27.625	1.37731
6827	Sintilimab	Sintilimab-P6827	QALLQENAYLLL	0.0262825	1	38.0482	27.625	1.37731
6828	Sintilimab	Sintilimab-P6828	QALMYSSNLKDG	0.0262825	1	38.0482	27.625	1.37731
6829	Sintilimab	Sintilimab-P6829	QALPLPRHWIMP	0.0262825	1	38.0482	27.625	1.37731
6830	Sintilimab	Sintilimab-P6830	QAMIARFPKEII	0.0262825	1	38.0482	27.625	1.37731
6831	Sintilimab	Sintilimab-P6831	QAMLTHEPYVAP	0.0262825	1	38.0482	27.625	1.37731
6832	Sintilimab	Sintilimab-P6832	QAMTIVGFKHQV	0.0262825	1	38.0482	27.625	1.37731
6833	Sintilimab	Sintilimab-P6833	QAPCDLFPGCSG	0.0262825	1	38.0482	27.625	1.37731
6834	Sintilimab	Sintilimab-P6834	QAPGMANITRPH	0.0262825	1	38.0482	27.625	1.37731
6835	Sintilimab	Sintilimab-P6835	QAPHPGESSNLR	0.0262825	1	38.0482	27.625	1.37731
6836	Sintilimab	Sintilimab-P6836	QAQMCYVCDGSL	0.0262825	1	38.0482	27.625	1.37731
6837	Sintilimab	Sintilimab-P6837	QAQPYIIQSTSD	0.0262825	1	38.0482	27.625	1.37731
6838	Sintilimab	Sintilimab-P6838	QARQGDWAYRVP	0.0262825	1	38.0482	27.625	1.37731
6839	Sintilimab	Sintilimab-P6839	QASFKFPAPRQP	0.0262825	1	38.0482	27.625	1.37731
6840	Sintilimab	Sintilimab-P6840	QASPSLAMDTGS	0.0262825	1	38.0482	27.625	1.37731
6841	Sintilimab	Sintilimab-P6841	QASSALFARGSI	0.0262825	1	38.0482	27.625	1.37731
6842	Sintilimab	Sintilimab-P6842	QASSSWLAFKRS	0.0262825	1	38.0482	27.625	1.37731
6843	Sintilimab	Sintilimab-P6843	QATFLSRVMQGI	0.0262825	1	38.0482	27.625	1.37731
6844	Sintilimab	Sintilimab-P6844	QATSLPVHSDRS	0.0262825	1	38.0482	27.625	1.37731
6845	Sintilimab	Sintilimab-P6845	QAVEHPRHFIVF	0.0262825	1	38.0482	27.625	1.37731
6846	Sintilimab	Sintilimab-P6846	QAWRYPYERSGI	0.0262825	1	38.0482	27.625	1.37731
6847	Sintilimab	Sintilimab-P6847	QAYAGFSWPSGH	0.0262825	1	38.0482	27.625	1.37731
6848	Sintilimab	Sintilimab-P6848	QCCTPLGASRDY	0.0262825	1	38.0482	27.625	1.37731
6849	Sintilimab	Sintilimab-P6849	QCDQVSIVKHDR	0.0262825	1	38.0482	27.625	1.37731
6850	Sintilimab	Sintilimab-P6850	QCKDAHVNEHCS	0.0262825	1	38.0482	27.625	1.37731
6851	Sintilimab	Sintilimab-P6851	QCNTFSSCVQRV	0.0262825	1	38.0482	27.625	1.37731
6852	Sintilimab	Sintilimab-P6852	QCNVLCTSFLNA	0.0262825	1	38.0482	27.625	1.37731
6853	Sintilimab	Sintilimab-P6853	QCTKASAYPTAC	0.0262825	1	38.0482	27.625	1.37731
6854	Sintilimab	Sintilimab-P6854	QCTNSRYQCTNS	0.0262825	1	38.0482	27.625	1.37731
6855	Sintilimab	Sintilimab-P6855	QDADRSVVLAQF	0.0262825	1	38.0482	27.625	1.37731
6856	Sintilimab	Sintilimab-P6856	QDAHRFVALQVQ	0.0262825	1	38.0482	27.625	1.37731
6857	Sintilimab	Sintilimab-P6857	QDAHSQTRGAVL	0.0262825	1	38.0482	27.625	1.37731
6858	Sintilimab	Sintilimab-P6858	QDDLAYSLINYS	0.0262825	1	38.0482	27.625	1.37731
6859	Sintilimab	Sintilimab-P6859	QDGSFHCSDACM	0.0262825	1	38.0482	27.625	1.37731
6860	Sintilimab	Sintilimab-P6860	QDHYHMSGIGSH	0.0262825	1	38.0482	27.625	1.37731
6861	Sintilimab	Sintilimab-P6861	QDIVMNIRFTDF	0.0262825	1	38.0482	27.625	1.37731
6862	Sintilimab	Sintilimab-P6862	QDKIPPWLHHDN	0.0262825	1	38.0482	27.625	1.37731
6863	Sintilimab	Sintilimab-P6863	QDLSAIFKIWSR	0.0262825	1	38.0482	27.625	1.37731
6864	Sintilimab	Sintilimab-P6864	QDLSKGSLRAFF	0.0262825	1	38.0482	27.625	1.37731
6865	Sintilimab	Sintilimab-P6865	QDPGSYGLQNEI	0.0262825	1	38.0482	27.625	1.37731
6866	Sintilimab	Sintilimab-P6866	QDQSHVVLAWRQ	0.0262825	1	38.0482	27.625	1.37731
6867	Sintilimab	Sintilimab-P6867	QDRTSCIQRLWG	0.0262825	1	38.0482	27.625	1.37731
6868	Sintilimab	Sintilimab-P6868	QDSGDVTVARGT	0.0262825	1	38.0482	27.625	1.37731
6869	Sintilimab	Sintilimab-P6869	QDSLTQRYSVHR	0.0262825	1	38.0482	27.625	1.37731
6870	Sintilimab	Sintilimab-P6870	QDTIAVLVSPAP	0.0262825	1	38.0482	27.625	1.37731
6871	Sintilimab	Sintilimab-P6871	QDTINPEKLWSH	0.0262825	1	38.0482	27.625	1.37731
6872	Sintilimab	Sintilimab-P6872	QDTYAIQDRPCV	0.0262825	1	38.0482	27.625	1.37731
6873	Sintilimab	Sintilimab-P6873	QDYLLYMSYRDP	0.0262825	1	38.0482	27.625	1.37731
6874	Sintilimab	Sintilimab-P6874	QDYRAVSPLRSA	0.0262825	1	38.0482	27.625	1.37731
6875	Sintilimab	Sintilimab-P6875	QEDAIWPIQYPN	0.0262825	1	38.0482	27.625	1.37731
6876	Sintilimab	Sintilimab-P6876	QEHQNAWTRFGS	0.0262825	1	38.0482	27.625	1.37731
6877	Sintilimab	Sintilimab-P6877	QEIVYYSTIPQN	0.0262825	1	38.0482	27.625	1.37731
6878	Sintilimab	Sintilimab-P6878	QFADELYNESEW	0.0262825	1	38.0482	27.625	1.37731
6879	Sintilimab	Sintilimab-P6879	QFAENSWDNVLL	0.0262825	1	38.0482	27.625	1.37731
6880	Sintilimab	Sintilimab-P6880	QFAISLYPTWRI	0.0262825	1	38.0482	27.625	1.37731
6881	Sintilimab	Sintilimab-P6881	QFAMTSPVSNRI	0.0262825	1	38.0482	27.625	1.37731
6882	Sintilimab	Sintilimab-P6882	QFDMARTELFDR	0.0262825	1	38.0482	27.625	1.37731
6883	Sintilimab	Sintilimab-P6883	QFHLPTVSFMVT	0.0262825	1	38.0482	27.625	1.37731
6884	Sintilimab	Sintilimab-P6884	QFKPLTSFDLIP	0.0262825	1	38.0482	27.625	1.37731
6885	Sintilimab	Sintilimab-P6885	QFLPASSVRAVD	0.0262825	1	38.0482	27.625	1.37731
6886	Sintilimab	Sintilimab-P6886	QFPKIGVEDTPS	0.0262825	1	38.0482	27.625	1.37731
6887	Sintilimab	Sintilimab-P6887	QFPNVPSSLSWS	0.0262825	1	38.0482	27.625	1.37731
6888	Sintilimab	Sintilimab-P6888	QFRGTPSASIDA	0.0262825	1	38.0482	27.625	1.37731
6889	Sintilimab	Sintilimab-P6889	QFSKISGVAIML	0.0262825	1	38.0482	27.625	1.37731
6890	Sintilimab	Sintilimab-P6890	QFSYTYRSSGSE	0.0262825	1	38.0482	27.625	1.37731
6891	Sintilimab	Sintilimab-P6891	QFWSSKETTPAP	0.0262825	1	38.0482	27.625	1.37731
6892	Sintilimab	Sintilimab-P6892	QGAEYWNDQTWS	0.0262825	1	38.0482	27.625	1.37731
6893	Sintilimab	Sintilimab-P6893	QGANVPNCRITP	0.0262825	1	38.0482	27.625	1.37731
6894	Sintilimab	Sintilimab-P6894	QGDYMPNNALVS	0.0262825	1	38.0482	27.625	1.37731
6895	Sintilimab	Sintilimab-P6895	QGHMLAWSLSMA	0.0262825	1	38.0482	27.625	1.37731
6896	Sintilimab	Sintilimab-P6896	QGHTASLTTGGY	0.0262825	1	38.0482	27.625	1.37731
6897	Sintilimab	Sintilimab-P6897	QGLLERLTLPPV	0.0262825	1	38.0482	27.625	1.37731
6898	Sintilimab	Sintilimab-P6898	QGLSYNRLLDPS	0.0262825	1	38.0482	27.625	1.37731
6899	Sintilimab	Sintilimab-P6899	QGLVTAVKWSTW	0.0262825	1	38.0482	27.625	1.37731
6900	Sintilimab	Sintilimab-P6900	QGMYDVMLGLDA	0.0262825	1	38.0482	27.625	1.37731
6901	Sintilimab	Sintilimab-P6901	QGNSWVSYDTLF	0.0262825	1	38.0482	27.625	1.37731
6902	Sintilimab	Sintilimab-P6902	QGNVDSPWPKYV	0.0262825	1	38.0482	27.625	1.37731
6903	Sintilimab	Sintilimab-P6903	QGNVQFAVSYLG	0.0262825	1	38.0482	27.625	1.37731
6904	Sintilimab	Sintilimab-P6904	QGPTTAFLTLFR	0.0262825	1	38.0482	27.625	1.37731
6905	Sintilimab	Sintilimab-P6905	QGSLHWYAPVPM	0.0262825	1	38.0482	27.625	1.37731
6906	Sintilimab	Sintilimab-P6906	QGSLVTKATEAN	0.0262825	1	38.0482	27.625	1.37731
6907	Sintilimab	Sintilimab-P6907	QGSQALRVPGAS	0.0262825	1	38.0482	27.625	1.37731
6908	Sintilimab	Sintilimab-P6908	QGSTIHIRAGET	0.0262825	1	38.0482	27.625	1.37731
6909	Sintilimab	Sintilimab-P6909	QGTLTIASYPSA	0.0262825	1	38.0482	27.625	1.37731
6910	Sintilimab	Sintilimab-P6910	QGVNAWFADSRP	0.0262825	1	38.0482	27.625	1.37731
6911	Sintilimab	Sintilimab-P6911	QGVVSPSYLAIR	0.0262825	1	38.0482	27.625	1.37731
6912	Sintilimab	Sintilimab-P6912	QHALSLPLAKPL	0.0262825	1	38.0482	27.625	1.37731
6913	Sintilimab	Sintilimab-P6913	QHAVPQAMASAY	0.0262825	1	38.0482	27.625	1.37731
6914	Sintilimab	Sintilimab-P6914	QHGAALKIRLAS	0.0262825	1	38.0482	27.625	1.37731
6915	Sintilimab	Sintilimab-P6915	QHHDGLDHDLSQ	0.0262825	1	38.0482	27.625	1.37731
6916	Sintilimab	Sintilimab-P6916	QHHQFDSDKGSV	0.0262825	1	38.0482	27.625	1.37731
6917	Sintilimab	Sintilimab-P6917	QHHSAALALRMQ	0.0262825	1	38.0482	27.625	1.37731
6918	Sintilimab	Sintilimab-P6918	QHMTSLQADKAV	0.0262825	1	38.0482	27.625	1.37731
6919	Sintilimab	Sintilimab-P6919	QHNFRMCMFDFA	0.0262825	1	38.0482	27.625	1.37731
6920	Sintilimab	Sintilimab-P6920	QHQPFPRQMVVM	0.0262825	1	38.0482	27.625	1.37731
6921	Sintilimab	Sintilimab-P6921	QHQVLPIRGQPP	0.0262825	1	38.0482	27.625	1.37731
6922	Sintilimab	Sintilimab-P6922	QHSVSEPVPAGA	0.0262825	1	38.0482	27.625	1.37731
6923	Sintilimab	Sintilimab-P6923	QHTFDDRIDSMI	0.0262825	1	38.0482	27.625	1.37731
6924	Sintilimab	Sintilimab-P6924	QHTVRHTVAPMQ	0.0262825	1	38.0482	27.625	1.37731
6925	Sintilimab	Sintilimab-P6925	QHTYRWWSHPLL	0.0262825	1	38.0482	27.625	1.37731
6926	Sintilimab	Sintilimab-P6926	QHYANVARQVSL	0.0262825	1	38.0482	27.625	1.37731
6927	Sintilimab	Sintilimab-P6927	QHYGFLYTREAF	0.0262825	1	38.0482	27.625	1.37731
6928	Sintilimab	Sintilimab-P6928	QIAWLSKIDPSM	0.0262825	1	38.0482	27.625	1.37731
6929	Sintilimab	Sintilimab-P6929	QIDANSGTEVRS	0.0262825	1	38.0482	27.625	1.37731
6930	Sintilimab	Sintilimab-P6930	QIDTLGHPVRCT	0.0262825	1	38.0482	27.625	1.37731
6931	Sintilimab	Sintilimab-P6931	QIFASMSLPTVA	0.0262825	1	38.0482	27.625	1.37731
6932	Sintilimab	Sintilimab-P6932	QIFELIPQTDRM	0.0262825	1	38.0482	27.625	1.37731
6933	Sintilimab	Sintilimab-P6933	QIHQLPWMQDIH	0.0262825	1	38.0482	27.625	1.37731
6934	Sintilimab	Sintilimab-P6934	QILGGSQMVARG	0.0262825	1	38.0482	27.625	1.37731
6935	Sintilimab	Sintilimab-P6935	QILLHGAKALAG	0.0262825	1	38.0482	27.625	1.37731
6936	Sintilimab	Sintilimab-P6936	QIMASVDAFQRV	0.0262825	1	38.0482	27.625	1.37731
6937	Sintilimab	Sintilimab-P6937	QIPAFVRLVGMY	0.0262825	1	38.0482	27.625	1.37731
6938	Sintilimab	Sintilimab-P6938	QIPGTLSDATEL	0.0262825	1	38.0482	27.625	1.37731
6939	Sintilimab	Sintilimab-P6939	QIQMHVMAAGLR	0.0262825	1	38.0482	27.625	1.37731
6940	Sintilimab	Sintilimab-P6940	QIRALNTVHTAN	0.0262825	1	38.0482	27.625	1.37731
6941	Sintilimab	Sintilimab-P6941	QIREQLLLGAGL	0.0262825	1	38.0482	27.625	1.37731
6942	Sintilimab	Sintilimab-P6942	QIRSASLSPFLP	0.0262825	1	38.0482	27.625	1.37731
6943	Sintilimab	Sintilimab-P6943	QISLGYNTWNLT	0.0262825	1	38.0482	27.625	1.37731
6944	Sintilimab	Sintilimab-P6944	QISTTPGAIPVT	0.0262825	1	38.0482	27.625	1.37731
6945	Sintilimab	Sintilimab-P6945	QIVCGNDPLCVG	0.0262825	1	38.0482	27.625	1.37731
6946	Sintilimab	Sintilimab-P6946	QIWYNQFVFPRD	0.0262825	1	38.0482	27.625	1.37731
6947	Sintilimab	Sintilimab-P6947	QIYLATDYPNRA	0.0262825	1	38.0482	27.625	1.37731
6948	Sintilimab	Sintilimab-P6948	QKAYTPSPRLHK	0.0262825	1	38.0482	27.625	1.37731
6949	Sintilimab	Sintilimab-P6949	QKCDNIPFKMPL	0.0262825	1	38.0482	27.625	1.37731
6950	Sintilimab	Sintilimab-P6950	QKLMSPTGLVTG	0.0262825	1	38.0482	27.625	1.37731
6951	Sintilimab	Sintilimab-P6951	QKLRFDDTLPRM	0.0262825	1	38.0482	27.625	1.37731
6952	Sintilimab	Sintilimab-P6952	QLAGPTVDRDAQ	0.0262825	1	38.0482	27.625	1.37731
6953	Sintilimab	Sintilimab-P6953	QLCTRYWACERQ	0.0262825	1	38.0482	27.625	1.37731
6954	Sintilimab	Sintilimab-P6954	QLDRVWLFVNQG	0.0262825	1	38.0482	27.625	1.37731
6955	Sintilimab	Sintilimab-P6955	QLDTNTMNWFNQ	0.0262825	1	38.0482	27.625	1.37731
6956	Sintilimab	Sintilimab-P6956	QLEFINGTPSAH	0.0262825	1	38.0482	27.625	1.37731
6957	Sintilimab	Sintilimab-P6957	QLETLPHTANSV	0.0262825	1	38.0482	27.625	1.37731
6958	Sintilimab	Sintilimab-P6958	QLFRADLATILT	0.0262825	1	38.0482	27.625	1.37731
6959	Sintilimab	Sintilimab-P6959	QLGNDAPSLHRL	0.0262825	1	38.0482	27.625	1.37731
6960	Sintilimab	Sintilimab-P6960	QLGSSVRVAPLI	0.0262825	1	38.0482	27.625	1.37731
6961	Sintilimab	Sintilimab-P6961	QLGVPYSHAMLN	0.0262825	1	38.0482	27.625	1.37731
6962	Sintilimab	Sintilimab-P6962	QLHLTPGPYLRG	0.0262825	1	38.0482	27.625	1.37731
6963	Sintilimab	Sintilimab-P6963	QLHWLQTIHYQI	0.0262825	1	38.0482	27.625	1.37731
6964	Sintilimab	Sintilimab-P6964	QLIPNLSEFVTW	0.0262825	1	38.0482	27.625	1.37731
6965	Sintilimab	Sintilimab-P6965	QLLDQMWIARES	0.0262825	1	38.0482	27.625	1.37731
6966	Sintilimab	Sintilimab-P6966	QLLFPLDPFGGL	0.0262825	1	38.0482	27.625	1.37731
6967	Sintilimab	Sintilimab-P6967	QLLPLSAVRSDR	0.0262825	1	38.0482	27.625	1.37731
6968	Sintilimab	Sintilimab-P6968	QLMDQTVWHRVR	0.0262825	1	38.0482	27.625	1.37731
6969	Sintilimab	Sintilimab-P6969	QLMHLRYPGAPS	0.0262825	1	38.0482	27.625	1.37731
6970	Sintilimab	Sintilimab-P6970	QLMWYPSLPSIV	0.0262825	1	38.0482	27.625	1.37731
6971	Sintilimab	Sintilimab-P6971	QLNFSPWQPTLP	0.0262825	1	38.0482	27.625	1.37731
6972	Sintilimab	Sintilimab-P6972	QLNQSNVFESRI	0.0262825	1	38.0482	27.625	1.37731
6973	Sintilimab	Sintilimab-P6973	QLPFWKPVVSSH	0.0262825	1	38.0482	27.625	1.37731
6974	Sintilimab	Sintilimab-P6974	QLPGMASTGMQP	0.0262825	1	38.0482	27.625	1.37731
6975	Sintilimab	Sintilimab-P6975	QLPIIDSALWDY	0.0262825	1	38.0482	27.625	1.37731
6976	Sintilimab	Sintilimab-P6976	QLPMFETWKLYD	0.0262825	1	38.0482	27.625	1.37731
6977	Sintilimab	Sintilimab-P6977	QLPTSREHVGMR	0.0262825	1	38.0482	27.625	1.37731
6978	Sintilimab	Sintilimab-P6978	QLPVWTEPSMVN	0.0262825	1	38.0482	27.625	1.37731
6979	Sintilimab	Sintilimab-P6979	QLPWLLHREPPL	0.0262825	1	38.0482	27.625	1.37731
6980	Sintilimab	Sintilimab-P6980	QLRYEKALGPHP	0.0262825	1	38.0482	27.625	1.37731
6981	Sintilimab	Sintilimab-P6981	QLSPHPGQYTLL	0.0262825	1	38.0482	27.625	1.37731
6982	Sintilimab	Sintilimab-P6982	QLSVHAWAVPII	0.0262825	1	38.0482	27.625	1.37731
6983	Sintilimab	Sintilimab-P6983	QLTGPNYSDHER	0.0262825	1	38.0482	27.625	1.37731
6984	Sintilimab	Sintilimab-P6984	QLTVLVTVAPSP	0.0262825	1	38.0482	27.625	1.37731
6985	Sintilimab	Sintilimab-P6985	QLVLSVDDAYLK	0.0262825	1	38.0482	27.625	1.37731
6986	Sintilimab	Sintilimab-P6986	QLVNPTGRHVTT	0.0262825	1	38.0482	27.625	1.37731
6987	Sintilimab	Sintilimab-P6987	QLWLVEPARTYT	0.0262825	1	38.0482	27.625	1.37731
6988	Sintilimab	Sintilimab-P6988	QLWYESKGAHHG	0.0262825	1	38.0482	27.625	1.37731
6989	Sintilimab	Sintilimab-P6989	QMFPPRFEETRM	0.0262825	1	38.0482	27.625	1.37731
6990	Sintilimab	Sintilimab-P6990	QMGLHRTLHSSV	0.0262825	1	38.0482	27.625	1.37731
6991	Sintilimab	Sintilimab-P6991	QMSIMSPHYPPA	0.0262825	1	38.0482	27.625	1.37731
6992	Sintilimab	Sintilimab-P6992	QMTHLTYWTSTE	0.0262825	1	38.0482	27.625	1.37731
6993	Sintilimab	Sintilimab-P6993	QMVGPIFSQIAI	0.0262825	1	38.0482	27.625	1.37731
6994	Sintilimab	Sintilimab-P6994	QMVNKSPHWVGW	0.0262825	1	38.0482	27.625	1.37731
6995	Sintilimab	Sintilimab-P6995	QNCSALDSPCTQ	0.0262825	1	38.0482	27.625	1.37731
6996	Sintilimab	Sintilimab-P6996	QNETHHFLWRIV	0.0262825	1	38.0482	27.625	1.37731
6997	Sintilimab	Sintilimab-P6997	QNHLSPGSHPNT	0.0262825	1	38.0482	27.625	1.37731
6998	Sintilimab	Sintilimab-P6998	QNLAAMLSCHTR	0.0262825	1	38.0482	27.625	1.37731
6999	Sintilimab	Sintilimab-P6999	QNLTHPITSKMA	0.0262825	1	38.0482	27.625	1.37731
7000	Sintilimab	Sintilimab-P7000	QNPLTVILSTRT	0.0262825	1	38.0482	27.625	1.37731
7001	Sintilimab	Sintilimab-P7001	QNRDDYTYLERS	0.0262825	1	38.0482	27.625	1.37731
7002	Sintilimab	Sintilimab-P7002	QNTAHVTHVLAC	0.0262825	1	38.0482	27.625	1.37731
7003	Sintilimab	Sintilimab-P7003	QNTTKLPQSSTW	0.0262825	1	38.0482	27.625	1.37731
7004	Sintilimab	Sintilimab-P7004	QNTTLTLVVAYA	0.0262825	1	38.0482	27.625	1.37731
7005	Sintilimab	Sintilimab-P7005	QNYYMPRAGSTR	0.0262825	1	38.0482	27.625	1.37731
7006	Sintilimab	Sintilimab-P7006	QPATTSPSVYSP	0.0262825	1	38.0482	27.625	1.37731
7007	Sintilimab	Sintilimab-P7007	QPCRDVRLGTMR	0.0262825	1	38.0482	27.625	1.37731
7008	Sintilimab	Sintilimab-P7008	QPDNKSSQVQSN	0.0262825	1	38.0482	27.625	1.37731
7009	Sintilimab	Sintilimab-P7009	QPECFTCPEFAS	0.0262825	1	38.0482	27.625	1.37731
7010	Sintilimab	Sintilimab-P7010	QPFDSWYFFQHQ	0.0262825	1	38.0482	27.625	1.37731
7011	Sintilimab	Sintilimab-P7011	QPGCVRAKCDWG	0.0262825	1	38.0482	27.625	1.37731
7012	Sintilimab	Sintilimab-P7012	QPGDPPTHKNTF	0.0262825	1	38.0482	27.625	1.37731
7013	Sintilimab	Sintilimab-P7013	QPGPTIHNRTNT	0.0262825	1	38.0482	27.625	1.37731
7014	Sintilimab	Sintilimab-P7014	QPHMLTHRNSPF	0.0262825	1	38.0482	27.625	1.37731
7015	Sintilimab	Sintilimab-P7015	QPIVSVNLLNDR	0.0262825	1	38.0482	27.625	1.37731
7016	Sintilimab	Sintilimab-P7016	QPNLFDALHRSV	0.0262825	1	38.0482	27.625	1.37731
7017	Sintilimab	Sintilimab-P7017	QPPLKVLPGPMS	0.0262825	1	38.0482	27.625	1.37731
7018	Sintilimab	Sintilimab-P7018	QPPTERILRMMA	0.0262825	1	38.0482	27.625	1.37731
7019	Sintilimab	Sintilimab-P7019	QPRFQTLLLDRI	0.0262825	1	38.0482	27.625	1.37731
7020	Sintilimab	Sintilimab-P7020	QPSMKSWVKMEG	0.0262825	1	38.0482	27.625	1.37731
7021	Sintilimab	Sintilimab-P7021	QPSNAPQASVPS	0.0262825	1	38.0482	27.625	1.37731
7022	Sintilimab	Sintilimab-P7022	QPSNTAPVGVKR	0.0262825	1	38.0482	27.625	1.37731
7023	Sintilimab	Sintilimab-P7023	QPSVPRVGQFPF	0.0262825	1	38.0482	27.625	1.37731
7024	Sintilimab	Sintilimab-P7024	QPTVFYASGEAW	0.0262825	1	38.0482	27.625	1.37731
7025	Sintilimab	Sintilimab-P7025	QPWATSDTVLNA	0.0262825	1	38.0482	27.625	1.37731
7026	Sintilimab	Sintilimab-P7026	QPYRAGANLFTQ	0.0262825	1	38.0482	27.625	1.37731
7027	Sintilimab	Sintilimab-P7027	QQANGSPRAPLI	0.0262825	1	38.0482	27.625	1.37731
7028	Sintilimab	Sintilimab-P7028	QQGAPVSDSAWG	0.0262825	1	38.0482	27.625	1.37731
7029	Sintilimab	Sintilimab-P7029	QQLRGEWMKRQC	0.0262825	1	38.0482	27.625	1.37731
7030	Sintilimab	Sintilimab-P7030	QQQPPDWYPIGH	0.0262825	1	38.0482	27.625	1.37731
7031	Sintilimab	Sintilimab-P7031	QQSVYHVLSMQE	0.0262825	1	38.0482	27.625	1.37731
7032	Sintilimab	Sintilimab-P7032	QQTDTYWVQVNS	0.0262825	1	38.0482	27.625	1.37731
7033	Sintilimab	Sintilimab-P7033	QQVAPWHSSYMG	0.0262825	1	38.0482	27.625	1.37731
7034	Sintilimab	Sintilimab-P7034	QQVRSSQEPVQC	0.0262825	1	38.0482	27.625	1.37731
7035	Sintilimab	Sintilimab-P7035	QRFPIDTGVTPS	0.0262825	1	38.0482	27.625	1.37731
7036	Sintilimab	Sintilimab-P7036	QRLDLLSKYTYP	0.0262825	1	38.0482	27.625	1.37731
7037	Sintilimab	Sintilimab-P7037	QRLTSLVVAPER	0.0262825	1	38.0482	27.625	1.37731
7038	Sintilimab	Sintilimab-P7038	QRPPFCGPGCYT	0.0262825	1	38.0482	27.625	1.37731
7039	Sintilimab	Sintilimab-P7039	QRSDPSTAHLGH	0.0262825	1	38.0482	27.625	1.37731
7040	Sintilimab	Sintilimab-P7040	QRSSEIDVLSWR	0.0262825	1	38.0482	27.625	1.37731
7041	Sintilimab	Sintilimab-P7041	QRTSDPTMPDWD	0.0262825	1	38.0482	27.625	1.37731
7042	Sintilimab	Sintilimab-P7042	QSAHWAEHVMDT	0.0262825	1	38.0482	27.625	1.37731
7043	Sintilimab	Sintilimab-P7043	QSAYTVNPSNWA	0.0262825	1	38.0482	27.625	1.37731
7044	Sintilimab	Sintilimab-P7044	QSDIRQDTTIMW	0.0262825	1	38.0482	27.625	1.37731
7045	Sintilimab	Sintilimab-P7045	QSDKTTIVMVRP	0.0262825	1	38.0482	27.625	1.37731
7046	Sintilimab	Sintilimab-P7046	QSDRSSLLHNSP	0.0262825	1	38.0482	27.625	1.37731
7047	Sintilimab	Sintilimab-P7047	QSEDTKSARILC	0.0262825	1	38.0482	27.625	1.37731
7048	Sintilimab	Sintilimab-P7048	QSENTERRASLE	0.0262825	1	38.0482	27.625	1.37731
7049	Sintilimab	Sintilimab-P7049	QSEPWYYWRPHT	0.0262825	1	38.0482	27.625	1.37731
7050	Sintilimab	Sintilimab-P7050	QSGCCYTMRATS	0.0262825	1	38.0482	27.625	1.37731
7051	Sintilimab	Sintilimab-P7051	QSGPSRSIFALS	0.0262825	1	38.0482	27.625	1.37731
7052	Sintilimab	Sintilimab-P7052	QSHGLFAPKAHS	0.0262825	1	38.0482	27.625	1.37731
7053	Sintilimab	Sintilimab-P7053	QSHLHHNALLLV	0.0262825	1	38.0482	27.625	1.37731
7054	Sintilimab	Sintilimab-P7054	QSHSRDHAFPKL	0.0262825	1	38.0482	27.625	1.37731
7055	Sintilimab	Sintilimab-P7055	QSIRIPISSLYY	0.0262825	1	38.0482	27.625	1.37731
7056	Sintilimab	Sintilimab-P7056	QSKPWDTYMLFP	0.0262825	1	38.0482	27.625	1.37731
7057	Sintilimab	Sintilimab-P7057	QSLGTSDRRVGV	0.0262825	1	38.0482	27.625	1.37731
7058	Sintilimab	Sintilimab-P7058	QSLIWQEGSLTS	0.0262825	1	38.0482	27.625	1.37731
7059	Sintilimab	Sintilimab-P7059	QSLVKLRADKMP	0.0262825	1	38.0482	27.625	1.37731
7060	Sintilimab	Sintilimab-P7060	QSLWLDRYLMHE	0.0262825	1	38.0482	27.625	1.37731
7061	Sintilimab	Sintilimab-P7061	QSMIYVRPPNLH	0.0262825	1	38.0482	27.625	1.37731
7062	Sintilimab	Sintilimab-P7062	QSNDDRVDVRPL	0.0262825	1	38.0482	27.625	1.37731
7063	Sintilimab	Sintilimab-P7063	QSNLSGDRPQRL	0.0262825	1	38.0482	27.625	1.37731
7064	Sintilimab	Sintilimab-P7064	QSPEHTFTHTDD	0.0262825	1	38.0482	27.625	1.37731
7065	Sintilimab	Sintilimab-P7065	QSPHATSPRVHM	0.0262825	1	38.0482	27.625	1.37731
7066	Sintilimab	Sintilimab-P7066	QSPLRQHMSMEY	0.0262825	1	38.0482	27.625	1.37731
7067	Sintilimab	Sintilimab-P7067	QSQVRPFFWRVQ	0.0262825	1	38.0482	27.625	1.37731
7068	Sintilimab	Sintilimab-P7068	QSRTPVFESSWR	0.0262825	1	38.0482	27.625	1.37731
7069	Sintilimab	Sintilimab-P7069	QSSAPMMPFAPT	0.0262825	1	38.0482	27.625	1.37731
7070	Sintilimab	Sintilimab-P7070	QSSASVPAWAVM	0.0262825	1	38.0482	27.625	1.37731
7071	Sintilimab	Sintilimab-P7071	QSSAVPVARAAG	0.0262825	1	38.0482	27.625	1.37731
7072	Sintilimab	Sintilimab-P7072	QSSHLNFHSNGY	0.0262825	1	38.0482	27.625	1.37731
7073	Sintilimab	Sintilimab-P7073	QSTAITARKHVD	0.0262825	1	38.0482	27.625	1.37731
7074	Sintilimab	Sintilimab-P7074	QSTTFAFWQGVF	0.0262825	1	38.0482	27.625	1.37731
7075	Sintilimab	Sintilimab-P7075	QSVKMRTAYWDV	0.0262825	1	38.0482	27.625	1.37731
7076	Sintilimab	Sintilimab-P7076	QSWVPLPASAKH	0.0262825	1	38.0482	27.625	1.37731
7077	Sintilimab	Sintilimab-P7077	QSYAVAQLALLP	0.0262825	1	38.0482	27.625	1.37731
7078	Sintilimab	Sintilimab-P7078	QSYPMVRAYEGG	0.0262825	1	38.0482	27.625	1.37731
7079	Sintilimab	Sintilimab-P7079	QTALVHPSDDRS	0.0262825	1	38.0482	27.625	1.37731
7080	Sintilimab	Sintilimab-P7080	QTAPMSTIMRHR	0.0262825	1	38.0482	27.625	1.37731
7081	Sintilimab	Sintilimab-P7081	QTARSENAVKHA	0.0262825	1	38.0482	27.625	1.37731
7082	Sintilimab	Sintilimab-P7082	QTDSIWMYTWKT	0.0262825	1	38.0482	27.625	1.37731
7083	Sintilimab	Sintilimab-P7083	QTFNMTHTIQLS	0.0262825	1	38.0482	27.625	1.37731
7084	Sintilimab	Sintilimab-P7084	QTFVSAIIAPPI	0.0262825	1	38.0482	27.625	1.37731
7085	Sintilimab	Sintilimab-P7085	QTGSPFAASSLR	0.0262825	1	38.0482	27.625	1.37731
7086	Sintilimab	Sintilimab-P7086	QTGTHGSPNTWT	0.0262825	1	38.0482	27.625	1.37731
7087	Sintilimab	Sintilimab-P7087	QTHHYLSSGWRT	0.0262825	1	38.0482	27.625	1.37731
7088	Sintilimab	Sintilimab-P7088	QTHMDRMHKTAH	0.0262825	1	38.0482	27.625	1.37731
7089	Sintilimab	Sintilimab-P7089	QTHSKAVFADMP	0.0262825	1	38.0482	27.625	1.37731
7090	Sintilimab	Sintilimab-P7090	QTHTFAMEQSGA	0.0262825	1	38.0482	27.625	1.37731
7091	Sintilimab	Sintilimab-P7091	QTMSSNPRWSLF	0.0262825	1	38.0482	27.625	1.37731
7092	Sintilimab	Sintilimab-P7092	QTNAILTSMLGV	0.0262825	1	38.0482	27.625	1.37731
7093	Sintilimab	Sintilimab-P7093	QTNKTDMGAHES	0.0262825	1	38.0482	27.625	1.37731
7094	Sintilimab	Sintilimab-P7094	QTPGAKMYRATQ	0.0262825	1	38.0482	27.625	1.37731
7095	Sintilimab	Sintilimab-P7095	QTPGDPALAANV	0.0262825	1	38.0482	27.625	1.37731
7096	Sintilimab	Sintilimab-P7096	QTPMCCVSALSH	0.0262825	1	38.0482	27.625	1.37731
7097	Sintilimab	Sintilimab-P7097	QTSTLASRSTSA	0.0262825	1	38.0482	27.625	1.37731
7098	Sintilimab	Sintilimab-P7098	QTSVRWTQHWAR	0.0262825	1	38.0482	27.625	1.37731
7099	Sintilimab	Sintilimab-P7099	QTTDSVIPSDSP	0.0262825	1	38.0482	27.625	1.37731
7100	Sintilimab	Sintilimab-P7100	QTTLAIEVKASI	0.0262825	1	38.0482	27.625	1.37731
7101	Sintilimab	Sintilimab-P7101	QTTSAVNTIGLA	0.0262825	1	38.0482	27.625	1.37731
7102	Sintilimab	Sintilimab-P7102	QTTVDTRRAGTY	0.0262825	1	38.0482	27.625	1.37731
7103	Sintilimab	Sintilimab-P7103	QTVSSPYEHFNT	0.0262825	1	38.0482	27.625	1.37731
7104	Sintilimab	Sintilimab-P7104	QTVWYTVGYLTK	0.0262825	1	38.0482	27.625	1.37731
7105	Sintilimab	Sintilimab-P7105	QTWAIVAEYGRA	0.0262825	1	38.0482	27.625	1.37731
7106	Sintilimab	Sintilimab-P7106	QVAIALTDRYFN	0.0262825	1	38.0482	27.625	1.37731
7107	Sintilimab	Sintilimab-P7107	QVAPYFWTTKFF	0.0262825	1	38.0482	27.625	1.37731
7108	Sintilimab	Sintilimab-P7108	QVCYDIPQPFSC	0.0262825	1	38.0482	27.625	1.37731
7109	Sintilimab	Sintilimab-P7109	QVDTARSLRAYH	0.0262825	1	38.0482	27.625	1.37731
7110	Sintilimab	Sintilimab-P7110	QVHMYADPRSCP	0.0262825	1	38.0482	27.625	1.37731
7111	Sintilimab	Sintilimab-P7111	QVHPAHVDWELP	0.0262825	1	38.0482	27.625	1.37731
7112	Sintilimab	Sintilimab-P7112	QVHRLVSYGIRH	0.0262825	1	38.0482	27.625	1.37731
7113	Sintilimab	Sintilimab-P7113	QVMSSKGTNLHQ	0.0262825	1	38.0482	27.625	1.37731
7114	Sintilimab	Sintilimab-P7114	QVNAEIRSTWRS	0.0262825	1	38.0482	27.625	1.37731
7115	Sintilimab	Sintilimab-P7115	QVNSRAAVWEAN	0.0262825	1	38.0482	27.625	1.37731
7116	Sintilimab	Sintilimab-P7116	QVNYPGCGTHSN	0.0262825	1	38.0482	27.625	1.37731
7117	Sintilimab	Sintilimab-P7117	QVPQRMHSTWAS	0.0262825	1	38.0482	27.625	1.37731
7118	Sintilimab	Sintilimab-P7118	QVPRSPFATSSL	0.0262825	1	38.0482	27.625	1.37731
7119	Sintilimab	Sintilimab-P7119	QVPSGYMPPVVW	0.0262825	1	38.0482	27.625	1.37731
7120	Sintilimab	Sintilimab-P7120	QVPSYSYVVSGS	0.0262825	1	38.0482	27.625	1.37731
7121	Sintilimab	Sintilimab-P7121	QVRHERSSLTVT	0.0262825	1	38.0482	27.625	1.37731
7122	Sintilimab	Sintilimab-P7122	QVRHPDKFHPGN	0.0262825	1	38.0482	27.625	1.37731
7123	Sintilimab	Sintilimab-P7123	QVSAPIHPNTKL	0.0262825	1	38.0482	27.625	1.37731
7124	Sintilimab	Sintilimab-P7124	QVSNTSQTMHMF	0.0262825	1	38.0482	27.625	1.37731
7125	Sintilimab	Sintilimab-P7125	QVSTDCTHHHAC	0.0262825	1	38.0482	27.625	1.37731
7126	Sintilimab	Sintilimab-P7126	QVTMNQAMTFSH	0.0262825	1	38.0482	27.625	1.37731
7127	Sintilimab	Sintilimab-P7127	QVYGWSDTAPLR	0.0262825	1	38.0482	27.625	1.37731
7128	Sintilimab	Sintilimab-P7128	QVYSSAVYPPVA	0.0262825	1	38.0482	27.625	1.37731
7129	Sintilimab	Sintilimab-P7129	QVYWYGLKDRYL	0.0262825	1	38.0482	27.625	1.37731
7130	Sintilimab	Sintilimab-P7130	QWDVLTGTTRFE	0.0262825	1	38.0482	27.625	1.37731
7131	Sintilimab	Sintilimab-P7131	QWHELSRFKWGR	0.0262825	1	38.0482	27.625	1.37731
7132	Sintilimab	Sintilimab-P7132	QWLMPPPWAVAF	0.0262825	1	38.0482	27.625	1.37731
7133	Sintilimab	Sintilimab-P7133	QWNPHFRPSENP	0.0262825	1	38.0482	27.625	1.37731
7134	Sintilimab	Sintilimab-P7134	QWPEGVRKYTSL	0.0262825	1	38.0482	27.625	1.37731
7135	Sintilimab	Sintilimab-P7135	QWSAIVGTTAIS	0.0262825	1	38.0482	27.625	1.37731
7136	Sintilimab	Sintilimab-P7136	QWSEAFPGHPWS	0.0262825	1	38.0482	27.625	1.37731
7137	Sintilimab	Sintilimab-P7137	QWSLNERHDYAP	0.0262825	1	38.0482	27.625	1.37731
7138	Sintilimab	Sintilimab-P7138	QYAFARNSSVFQ	0.0262825	1	38.0482	27.625	1.37731
7139	Sintilimab	Sintilimab-P7139	QYAGVVSGRSAL	0.0262825	1	38.0482	27.625	1.37731
7140	Sintilimab	Sintilimab-P7140	QYASSIGMELSN	0.0262825	1	38.0482	27.625	1.37731
7141	Sintilimab	Sintilimab-P7141	QYDSSHRTRYLP	0.0262825	1	38.0482	27.625	1.37731
7142	Sintilimab	Sintilimab-P7142	QYEGNKMLSPMG	0.0262825	1	38.0482	27.625	1.37731
7143	Sintilimab	Sintilimab-P7143	QYFMIMNESWGP	0.0262825	1	38.0482	27.625	1.37731
7144	Sintilimab	Sintilimab-P7144	QYGIAIFDHRKN	0.0262825	1	38.0482	27.625	1.37731
7145	Sintilimab	Sintilimab-P7145	QYHSGPRVGALR	0.0262825	1	38.0482	27.625	1.37731
7146	Sintilimab	Sintilimab-P7146	QYPSLEMGSTPI	0.0262825	1	38.0482	27.625	1.37731
7147	Sintilimab	Sintilimab-P7147	QYPVSERLFVSG	0.0262825	1	38.0482	27.625	1.37731
7148	Sintilimab	Sintilimab-P7148	QYRTPQYMTHGS	0.0262825	1	38.0482	27.625	1.37731
7149	Sintilimab	Sintilimab-P7149	QYSGVWTWPPAH	0.0262825	1	38.0482	27.625	1.37731
7150	Sintilimab	Sintilimab-P7150	QYSTNQWSHWQS	0.0262825	1	38.0482	27.625	1.37731
7151	Sintilimab	Sintilimab-P7151	QYTDELWSDYPW	0.0262825	1	38.0482	27.625	1.37731
7152	Sintilimab	Sintilimab-P7152	QYVARGFSPSSA	0.0262825	1	38.0482	27.625	1.37731
7153	Sintilimab	Sintilimab-P7153	QYVEWPSDWRRH	0.0262825	1	38.0482	27.625	1.37731
7154	Sintilimab	Sintilimab-P7154	QYYSYVASLVSR	0.0262825	1	38.0482	27.625	1.37731
7155	Sintilimab	Sintilimab-P7155	RAADHSRVLLQD	0.0262825	1	38.0482	27.625	1.37731
7156	Sintilimab	Sintilimab-P7156	RAAEWPFKHLDV	0.0262825	1	38.0482	27.625	1.37731
7157	Sintilimab	Sintilimab-P7157	RAASQYLHGMLG	0.0262825	1	38.0482	27.625	1.37731
7158	Sintilimab	Sintilimab-P7158	RAATVPTYWDLW	0.0262825	1	38.0482	27.625	1.37731
7159	Sintilimab	Sintilimab-P7159	RACAHTGPLSFM	0.0262825	1	38.0482	27.625	1.37731
7160	Sintilimab	Sintilimab-P7160	RADCYPWPGSYP	0.0262825	1	38.0482	27.625	1.37731
7161	Sintilimab	Sintilimab-P7161	RADFSGHWKDCP	0.0262825	1	38.0482	27.625	1.37731
7162	Sintilimab	Sintilimab-P7162	RADLDTWNWWGA	0.0262825	1	38.0482	27.625	1.37731
7163	Sintilimab	Sintilimab-P7163	RADMLTWAPTHL	0.0262825	1	38.0482	27.625	1.37731
7164	Sintilimab	Sintilimab-P7164	RAIACDHSLTRI	0.0262825	1	38.0482	27.625	1.37731
7165	Sintilimab	Sintilimab-P7165	RALSEQWRNHAT	0.0262825	1	38.0482	27.625	1.37731
7166	Sintilimab	Sintilimab-P7166	RANDLTPWVGLR	0.0262825	1	38.0482	27.625	1.37731
7167	Sintilimab	Sintilimab-P7167	RAPFEAMHPHYR	0.0262825	1	38.0482	27.625	1.37731
7168	Sintilimab	Sintilimab-P7168	RAPSASDLRPHP	0.0262825	1	38.0482	27.625	1.37731
7169	Sintilimab	Sintilimab-P7169	RASDGDFQHSSS	0.0262825	1	38.0482	27.625	1.37731
7170	Sintilimab	Sintilimab-P7170	RASDWLSVLPLS	0.0262825	1	38.0482	27.625	1.37731
7171	Sintilimab	Sintilimab-P7171	RATGWVEFIPSQ	0.0262825	1	38.0482	27.625	1.37731
7172	Sintilimab	Sintilimab-P7172	RAWDVLKVGEIS	0.0262825	1	38.0482	27.625	1.37731
7173	Sintilimab	Sintilimab-P7173	RAYPMEQYPASR	0.0262825	1	38.0482	27.625	1.37731
7174	Sintilimab	Sintilimab-P7174	RCCSEVSSHPVP	0.0262825	1	38.0482	27.625	1.37731
7175	Sintilimab	Sintilimab-P7175	RCCVPNEGGMSN	0.0262825	1	38.0482	27.625	1.37731
7176	Sintilimab	Sintilimab-P7176	RCDEMCTPPRMS	0.0262825	1	38.0482	27.625	1.37731
7177	Sintilimab	Sintilimab-P7177	RCGTSPTYWWMD	0.0262825	1	38.0482	27.625	1.37731
7178	Sintilimab	Sintilimab-P7178	RCLETQCEPSNF	0.0262825	1	38.0482	27.625	1.37731
7179	Sintilimab	Sintilimab-P7179	RCPVELRHYSRI	0.0262825	1	38.0482	27.625	1.37731
7180	Sintilimab	Sintilimab-P7180	RCTSDLGADNVI	0.0262825	1	38.0482	27.625	1.37731
7181	Sintilimab	Sintilimab-P7181	RDAAHEYTDSRV	0.0262825	1	38.0482	27.625	1.37731
7182	Sintilimab	Sintilimab-P7182	RDAFDYSFHLFH	0.0262825	1	38.0482	27.625	1.37731
7183	Sintilimab	Sintilimab-P7183	RDAIRPITVMRL	0.0262825	1	38.0482	27.625	1.37731
7184	Sintilimab	Sintilimab-P7184	RDALDFSRSEAT	0.0262825	1	38.0482	27.625	1.37731
7185	Sintilimab	Sintilimab-P7185	RDAPSARPIWST	0.0262825	1	38.0482	27.625	1.37731
7186	Sintilimab	Sintilimab-P7186	RDCSTTLCMPLS	0.0262825	1	38.0482	27.625	1.37731
7187	Sintilimab	Sintilimab-P7187	RDDDLTFRLHQL	0.0262825	1	38.0482	27.625	1.37731
7188	Sintilimab	Sintilimab-P7188	RDDLWLDFPSSW	0.0262825	1	38.0482	27.625	1.37731
7189	Sintilimab	Sintilimab-P7189	RDFGGYHTLTNG	0.0262825	1	38.0482	27.625	1.37731
7190	Sintilimab	Sintilimab-P7190	RDFLEAVYTPWS	0.0262825	1	38.0482	27.625	1.37731
7191	Sintilimab	Sintilimab-P7191	RDGSCASSPTFC	0.0262825	1	38.0482	27.625	1.37731
7192	Sintilimab	Sintilimab-P7192	RDGSTLPTALHL	0.0262825	1	38.0482	27.625	1.37731
7193	Sintilimab	Sintilimab-P7193	RDHAISDLSCCM	0.0262825	1	38.0482	27.625	1.37731
7194	Sintilimab	Sintilimab-P7194	RDLTSSSQIVRM	0.0262825	1	38.0482	27.625	1.37731
7195	Sintilimab	Sintilimab-P7195	RDMSHHLLLPIN	0.0262825	1	38.0482	27.625	1.37731
7196	Sintilimab	Sintilimab-P7196	RDMSVACTACYT	0.0262825	1	38.0482	27.625	1.37731
7197	Sintilimab	Sintilimab-P7197	RDNVTMWYLWSR	0.0262825	1	38.0482	27.625	1.37731
7198	Sintilimab	Sintilimab-P7198	RDRITSTWGLNH	0.0262825	1	38.0482	27.625	1.37731
7199	Sintilimab	Sintilimab-P7199	RDSDLKVSLLDA	0.0262825	1	38.0482	27.625	1.37731
7200	Sintilimab	Sintilimab-P7200	RDSGHLSCVFPS	0.0262825	1	38.0482	27.625	1.37731
7201	Sintilimab	Sintilimab-P7201	RDSITAIAFGHT	0.0262825	1	38.0482	27.625	1.37731
7202	Sintilimab	Sintilimab-P7202	RDTEIHSFTNLS	0.0262825	1	38.0482	27.625	1.37731
7203	Sintilimab	Sintilimab-P7203	RDTLAMKWQLAL	0.0262825	1	38.0482	27.625	1.37731
7204	Sintilimab	Sintilimab-P7204	RDTLPADKRVLQ	0.0262825	1	38.0482	27.625	1.37731
7205	Sintilimab	Sintilimab-P7205	RDTTLEGTQIMT	0.0262825	1	38.0482	27.625	1.37731
7206	Sintilimab	Sintilimab-P7206	RDVFEQADMERW	0.0262825	1	38.0482	27.625	1.37731
7207	Sintilimab	Sintilimab-P7207	RDWYDVSDRSGL	0.0262825	1	38.0482	27.625	1.37731
7208	Sintilimab	Sintilimab-P7208	REAPELVSSYDG	0.0262825	1	38.0482	27.625	1.37731
7209	Sintilimab	Sintilimab-P7209	REFAVYPLSLMW	0.0262825	1	38.0482	27.625	1.37731
7210	Sintilimab	Sintilimab-P7210	REGTQQFLSTSV	0.0262825	1	38.0482	27.625	1.37731
7211	Sintilimab	Sintilimab-P7211	RELSQLSLLHDM	0.0262825	1	38.0482	27.625	1.37731
7212	Sintilimab	Sintilimab-P7212	RENLNHHISINL	0.0262825	1	38.0482	27.625	1.37731
7213	Sintilimab	Sintilimab-P7213	REQIYVPFVGES	0.0262825	1	38.0482	27.625	1.37731
7214	Sintilimab	Sintilimab-P7214	RESIESNLAFSW	0.0262825	1	38.0482	27.625	1.37731
7215	Sintilimab	Sintilimab-P7215	REVKFSDPHVLC	0.0262825	1	38.0482	27.625	1.37731
7216	Sintilimab	Sintilimab-P7216	REVQTSHNMMHL	0.0262825	1	38.0482	27.625	1.37731
7217	Sintilimab	Sintilimab-P7217	RFDVSDLQQTQV	0.0262825	1	38.0482	27.625	1.37731
7218	Sintilimab	Sintilimab-P7218	RFEHYGRMIEYL	0.0262825	1	38.0482	27.625	1.37731
7219	Sintilimab	Sintilimab-P7219	RFGDMRSAHDLI	0.0262825	1	38.0482	27.625	1.37731
7220	Sintilimab	Sintilimab-P7220	RFLDMRAWPSLQ	0.0262825	1	38.0482	27.625	1.37731
7221	Sintilimab	Sintilimab-P7221	RFMATTVPEVAG	0.0262825	1	38.0482	27.625	1.37731
7222	Sintilimab	Sintilimab-P7222	RFNAVDTRLSTR	0.0262825	1	38.0482	27.625	1.37731
7223	Sintilimab	Sintilimab-P7223	RFTSDDSWLVQL	0.0262825	1	38.0482	27.625	1.37731
7224	Sintilimab	Sintilimab-P7224	RFYDLNAAPVHY	0.0262825	1	38.0482	27.625	1.37731
7225	Sintilimab	Sintilimab-P7225	RGADRTDWLWAL	0.0262825	1	38.0482	27.625	1.37731
7226	Sintilimab	Sintilimab-P7226	RGAHMMTTGLSW	0.0262825	1	38.0482	27.625	1.37731
7227	Sintilimab	Sintilimab-P7227	RGALTQWTSSYL	0.0262825	1	38.0482	27.625	1.37731
7228	Sintilimab	Sintilimab-P7228	RGDATFAPVANM	0.0262825	1	38.0482	27.625	1.37731
7229	Sintilimab	Sintilimab-P7229	RGDVHSAGPTSL	0.0262825	1	38.0482	27.625	1.37731
7230	Sintilimab	Sintilimab-P7230	RGFHLPVDSHNT	0.0262825	1	38.0482	27.625	1.37731
7231	Sintilimab	Sintilimab-P7231	RGSSDVSALDFQ	0.0262825	1	38.0482	27.625	1.37731
7232	Sintilimab	Sintilimab-P7232	RGYADVQTPTSI	0.0262825	1	38.0482	27.625	1.37731
7233	Sintilimab	Sintilimab-P7233	RHAADFAAWGSS	0.0262825	1	38.0482	27.625	1.37731
7234	Sintilimab	Sintilimab-P7234	RHADTRWTASSI	0.0262825	1	38.0482	27.625	1.37731
7235	Sintilimab	Sintilimab-P7235	RHALDISNTACP	0.0262825	1	38.0482	27.625	1.37731
7236	Sintilimab	Sintilimab-P7236	RHANTFVFPSEW	0.0262825	1	38.0482	27.625	1.37731
7237	Sintilimab	Sintilimab-P7237	RHDETSLALTQS	0.0262825	1	38.0482	27.625	1.37731
7238	Sintilimab	Sintilimab-P7238	RHDVYGHNEVAK	0.0262825	1	38.0482	27.625	1.37731
7239	Sintilimab	Sintilimab-P7239	RHEVGRPDYHIV	0.0262825	1	38.0482	27.625	1.37731
7240	Sintilimab	Sintilimab-P7240	RHFPLPQALPLT	0.0262825	1	38.0482	27.625	1.37731
7241	Sintilimab	Sintilimab-P7241	RHMAPLLNMSWL	0.0262825	1	38.0482	27.625	1.37731
7242	Sintilimab	Sintilimab-P7242	RHQDEHHLLTWT	0.0262825	1	38.0482	27.625	1.37731
7243	Sintilimab	Sintilimab-P7243	RHTPSTCDCGFG	0.0262825	1	38.0482	27.625	1.37731
7244	Sintilimab	Sintilimab-P7244	RHTQTNMSMYLW	0.0262825	1	38.0482	27.625	1.37731
7245	Sintilimab	Sintilimab-P7245	RHTTTHPGPTEY	0.0262825	1	38.0482	27.625	1.37731
7246	Sintilimab	Sintilimab-P7246	RHVTAGPNIYAD	0.0262825	1	38.0482	27.625	1.37731
7247	Sintilimab	Sintilimab-P7247	RIENAHEINGPY	0.0262825	1	38.0482	27.625	1.37731
7248	Sintilimab	Sintilimab-P7248	RIFEAPYSLWES	0.0262825	1	38.0482	27.625	1.37731
7249	Sintilimab	Sintilimab-P7249	RIGPALPLLMQT	0.0262825	1	38.0482	27.625	1.37731
7250	Sintilimab	Sintilimab-P7250	RIGSDFTVTGHV	0.0262825	1	38.0482	27.625	1.37731
7251	Sintilimab	Sintilimab-P7251	RIHHTLTMIQHG	0.0262825	1	38.0482	27.625	1.37731
7252	Sintilimab	Sintilimab-P7252	RILNTLLYPSLH	0.0262825	1	38.0482	27.625	1.37731
7253	Sintilimab	Sintilimab-P7253	RILQGHNMGPLQ	0.0262825	1	38.0482	27.625	1.37731
7254	Sintilimab	Sintilimab-P7254	RILQHNAYWWLF	0.0262825	1	38.0482	27.625	1.37731
7255	Sintilimab	Sintilimab-P7255	RIPSMHPIEPYT	0.0262825	1	38.0482	27.625	1.37731
7256	Sintilimab	Sintilimab-P7256	RIPSVDYRTLLN	0.0262825	1	38.0482	27.625	1.37731
7257	Sintilimab	Sintilimab-P7257	RIPTISHVDVGY	0.0262825	1	38.0482	27.625	1.37731
7258	Sintilimab	Sintilimab-P7258	RIPTYGESPWWG	0.0262825	1	38.0482	27.625	1.37731
7259	Sintilimab	Sintilimab-P7259	RISAIPWFDVTD	0.0262825	1	38.0482	27.625	1.37731
7260	Sintilimab	Sintilimab-P7260	RIVATTLTPDII	0.0262825	1	38.0482	27.625	1.37731
7261	Sintilimab	Sintilimab-P7261	RIVPAKDSVLKF	0.0262825	1	38.0482	27.625	1.37731
7262	Sintilimab	Sintilimab-P7262	RIVSDNILMWSG	0.0262825	1	38.0482	27.625	1.37731
7263	Sintilimab	Sintilimab-P7263	RIVTADYHTPPL	0.0262825	1	38.0482	27.625	1.37731
7264	Sintilimab	Sintilimab-P7264	RIYDALLDDTMH	0.0262825	1	38.0482	27.625	1.37731
7265	Sintilimab	Sintilimab-P7265	RLANCPRDALSC	0.0262825	1	38.0482	27.625	1.37731
7266	Sintilimab	Sintilimab-P7266	RLANVLPSVLLL	0.0262825	1	38.0482	27.625	1.37731
7267	Sintilimab	Sintilimab-P7267	RLASQAPSLSLR	0.0262825	1	38.0482	27.625	1.37731
7268	Sintilimab	Sintilimab-P7268	RLASTGTVLPYP	0.0262825	1	38.0482	27.625	1.37731
7269	Sintilimab	Sintilimab-P7269	RLAVVYPASWTH	0.0262825	1	38.0482	27.625	1.37731
7270	Sintilimab	Sintilimab-P7270	RLCDKCDWRIAT	0.0262825	1	38.0482	27.625	1.37731
7271	Sintilimab	Sintilimab-P7271	RLDDWTAISPVG	0.0262825	1	38.0482	27.625	1.37731
7272	Sintilimab	Sintilimab-P7272	RLDSFNLVTGER	0.0262825	1	38.0482	27.625	1.37731
7273	Sintilimab	Sintilimab-P7273	RLECGFSADKNH	0.0262825	1	38.0482	27.625	1.37731
7274	Sintilimab	Sintilimab-P7274	RLEYNGSPSLKM	0.0262825	1	38.0482	27.625	1.37731
7275	Sintilimab	Sintilimab-P7275	RLFSDSMAYDRM	0.0262825	1	38.0482	27.625	1.37731
7276	Sintilimab	Sintilimab-P7276	RLFTHHTWAELR	0.0262825	1	38.0482	27.625	1.37731
7277	Sintilimab	Sintilimab-P7277	RLGPSDPVVPLD	0.0262825	1	38.0482	27.625	1.37731
7278	Sintilimab	Sintilimab-P7278	RLGTALLVNLIL	0.0262825	1	38.0482	27.625	1.37731
7279	Sintilimab	Sintilimab-P7279	RLHDLYSGPLLM	0.0262825	1	38.0482	27.625	1.37731
7280	Sintilimab	Sintilimab-P7280	RLIMLSPHDSNA	0.0262825	1	38.0482	27.625	1.37731
7281	Sintilimab	Sintilimab-P7281	RLLEVRSVSVAG	0.0262825	1	38.0482	27.625	1.37731
7282	Sintilimab	Sintilimab-P7282	RLLGLKDVEYLM	0.0262825	1	38.0482	27.625	1.37731
7283	Sintilimab	Sintilimab-P7283	RLLMADIGEAGT	0.0262825	1	38.0482	27.625	1.37731
7284	Sintilimab	Sintilimab-P7284	RLLNVAAEIGNQ	0.0262825	1	38.0482	27.625	1.37731
7285	Sintilimab	Sintilimab-P7285	RLLPNQLYGVPT	0.0262825	1	38.0482	27.625	1.37731
7286	Sintilimab	Sintilimab-P7286	RLMTQSHTLWLW	0.0262825	1	38.0482	27.625	1.37731
7287	Sintilimab	Sintilimab-P7287	RLNIPLTPWNGY	0.0262825	1	38.0482	27.625	1.37731
7288	Sintilimab	Sintilimab-P7288	RLPGNDLYVSVP	0.0262825	1	38.0482	27.625	1.37731
7289	Sintilimab	Sintilimab-P7289	RLPPFPSLPTDS	0.0262825	1	38.0482	27.625	1.37731
7290	Sintilimab	Sintilimab-P7290	RLPSCLSCVLMT	0.0262825	1	38.0482	27.625	1.37731
7291	Sintilimab	Sintilimab-P7291	RLPSHTLFGSAY	0.0262825	1	38.0482	27.625	1.37731
7292	Sintilimab	Sintilimab-P7292	RLQLLEHAAFKL	0.0262825	1	38.0482	27.625	1.37731
7293	Sintilimab	Sintilimab-P7293	RLSEFQPHKRDL	0.0262825	1	38.0482	27.625	1.37731
7294	Sintilimab	Sintilimab-P7294	RLSHYPHNMWPE	0.0262825	1	38.0482	27.625	1.37731
7295	Sintilimab	Sintilimab-P7295	RLSLYSDFSWTQ	0.0262825	1	38.0482	27.625	1.37731
7296	Sintilimab	Sintilimab-P7296	RLSMAYYPNLDQ	0.0262825	1	38.0482	27.625	1.37731
7297	Sintilimab	Sintilimab-P7297	RLTDPARPPASP	0.0262825	1	38.0482	27.625	1.37731
7298	Sintilimab	Sintilimab-P7298	RLTLQDSSIHTL	0.0262825	1	38.0482	27.625	1.37731
7299	Sintilimab	Sintilimab-P7299	RLTPCLCDGPYL	0.0262825	1	38.0482	27.625	1.37731
7300	Sintilimab	Sintilimab-P7300	RLVLTDVQQDLT	0.0262825	1	38.0482	27.625	1.37731
7301	Sintilimab	Sintilimab-P7301	RLVMPPLGVAMI	0.0262825	1	38.0482	27.625	1.37731
7302	Sintilimab	Sintilimab-P7302	RLYDCEGKMPLH	0.0262825	1	38.0482	27.625	1.37731
7303	Sintilimab	Sintilimab-P7303	RLYIEPSIQWNP	0.0262825	1	38.0482	27.625	1.37731
7304	Sintilimab	Sintilimab-P7304	RLYYHDLGGIHS	0.0262825	1	38.0482	27.625	1.37731
7305	Sintilimab	Sintilimab-P7305	RMASIPTASASM	0.0262825	1	38.0482	27.625	1.37731
7306	Sintilimab	Sintilimab-P7306	RMDSIPRQSLWL	0.0262825	1	38.0482	27.625	1.37731
7307	Sintilimab	Sintilimab-P7307	RMEPLTPMTFLP	0.0262825	1	38.0482	27.625	1.37731
7308	Sintilimab	Sintilimab-P7308	RMLQLSTDLAMA	0.0262825	1	38.0482	27.625	1.37731
7309	Sintilimab	Sintilimab-P7309	RMNSDEAVRTKG	0.0262825	1	38.0482	27.625	1.37731
7310	Sintilimab	Sintilimab-P7310	RMPGMGDATSLT	0.0262825	1	38.0482	27.625	1.37731
7311	Sintilimab	Sintilimab-P7311	RMPQLSAQLYMM	0.0262825	1	38.0482	27.625	1.37731
7312	Sintilimab	Sintilimab-P7312	RMPVIQDTKIEL	0.0262825	1	38.0482	27.625	1.37731
7313	Sintilimab	Sintilimab-P7313	RMPYPSPFMSTP	0.0262825	1	38.0482	27.625	1.37731
7314	Sintilimab	Sintilimab-P7314	RMQILASDGTLT	0.0262825	1	38.0482	27.625	1.37731
7315	Sintilimab	Sintilimab-P7315	RMSYSVDVSAFG	0.0262825	1	38.0482	27.625	1.37731
7316	Sintilimab	Sintilimab-P7316	RMTMEYALQNAP	0.0262825	1	38.0482	27.625	1.37731
7317	Sintilimab	Sintilimab-P7317	RMTTTHTASAHY	0.0262825	1	38.0482	27.625	1.37731
7318	Sintilimab	Sintilimab-P7318	RMVTWFPDTDGM	0.0262825	1	38.0482	27.625	1.37731
7319	Sintilimab	Sintilimab-P7319	RMYNGDLHNHGA	0.0262825	1	38.0482	27.625	1.37731
7320	Sintilimab	Sintilimab-P7320	RNDSWMDHVDLN	0.0262825	1	38.0482	27.625	1.37731
7321	Sintilimab	Sintilimab-P7321	RNLELTSVYYAT	0.0262825	1	38.0482	27.625	1.37731
7322	Sintilimab	Sintilimab-P7322	RNLPNPPTHNPS	0.0262825	1	38.0482	27.625	1.37731
7323	Sintilimab	Sintilimab-P7323	RNPDWSVTRAWE	0.0262825	1	38.0482	27.625	1.37731
7324	Sintilimab	Sintilimab-P7324	RNYPWPPLEYRV	0.0262825	1	38.0482	27.625	1.37731
7325	Sintilimab	Sintilimab-P7325	RNYVMFDGSPFN	0.0262825	1	38.0482	27.625	1.37731
7326	Sintilimab	Sintilimab-P7326	RPALTGFMASFS	0.0262825	1	38.0482	27.625	1.37731
7327	Sintilimab	Sintilimab-P7327	RPASADFDMKTE	0.0262825	1	38.0482	27.625	1.37731
7328	Sintilimab	Sintilimab-P7328	RPAVMPPYITYR	0.0262825	1	38.0482	27.625	1.37731
7329	Sintilimab	Sintilimab-P7329	RPDISPVTDYTR	0.0262825	1	38.0482	27.625	1.37731
7330	Sintilimab	Sintilimab-P7330	RPDNALLLPKHL	0.0262825	1	38.0482	27.625	1.37731
7331	Sintilimab	Sintilimab-P7331	RPESSWVQSLIR	0.0262825	1	38.0482	27.625	1.37731
7332	Sintilimab	Sintilimab-P7332	RPGEAPYYYMIT	0.0262825	1	38.0482	27.625	1.37731
7333	Sintilimab	Sintilimab-P7333	RPHVPATANSIH	0.0262825	1	38.0482	27.625	1.37731
7334	Sintilimab	Sintilimab-P7334	RPIGHTMLMSVL	0.0262825	1	38.0482	27.625	1.37731
7335	Sintilimab	Sintilimab-P7335	RPIPSWPSEKMH	0.0262825	1	38.0482	27.625	1.37731
7336	Sintilimab	Sintilimab-P7336	RPITSFSTLDGC	0.0262825	1	38.0482	27.625	1.37731
7337	Sintilimab	Sintilimab-P7337	RPLDAFSPGNLL	0.0262825	1	38.0482	27.625	1.37731
7338	Sintilimab	Sintilimab-P7338	RPLDHTRNIPPM	0.0262825	1	38.0482	27.625	1.37731
7339	Sintilimab	Sintilimab-P7339	RPMPSFPFAMMS	0.0262825	1	38.0482	27.625	1.37731
7340	Sintilimab	Sintilimab-P7340	RPMTDTVVPILV	0.0262825	1	38.0482	27.625	1.37731
7341	Sintilimab	Sintilimab-P7341	RPNPVHEGHGKC	0.0262825	1	38.0482	27.625	1.37731
7342	Sintilimab	Sintilimab-P7342	RPPDLLHLLTNH	0.0262825	1	38.0482	27.625	1.37731
7343	Sintilimab	Sintilimab-P7343	RPSMHNFISAMN	0.0262825	1	38.0482	27.625	1.37731
7344	Sintilimab	Sintilimab-P7344	RPSNPPYSTARL	0.0262825	1	38.0482	27.625	1.37731
7345	Sintilimab	Sintilimab-P7345	RPSYQSPWLWLK	0.0262825	1	38.0482	27.625	1.37731
7346	Sintilimab	Sintilimab-P7346	RPVDRGLDAPHS	0.0262825	1	38.0482	27.625	1.37731
7347	Sintilimab	Sintilimab-P7347	RPVSLPPNPLIW	0.0262825	1	38.0482	27.625	1.37731
7348	Sintilimab	Sintilimab-P7348	RPVTDVIRSQSP	0.0262825	1	38.0482	27.625	1.37731
7349	Sintilimab	Sintilimab-P7349	RPVWSPQLQDQL	0.0262825	1	38.0482	27.625	1.37731
7350	Sintilimab	Sintilimab-P7350	RQDLPADGRMNY	0.0262825	1	38.0482	27.625	1.37731
7351	Sintilimab	Sintilimab-P7351	RQHGEFAISVHL	0.0262825	1	38.0482	27.625	1.37731
7352	Sintilimab	Sintilimab-P7352	RQVGPGHDFAAT	0.0262825	1	38.0482	27.625	1.37731
7353	Sintilimab	Sintilimab-P7353	RSAECQRMQDAC	0.0262825	1	38.0482	27.625	1.37731
7354	Sintilimab	Sintilimab-P7354	RSASPPGAWTLQ	0.0262825	1	38.0482	27.625	1.37731
7355	Sintilimab	Sintilimab-P7355	RSCCDTPSTSML	0.0262825	1	38.0482	27.625	1.37731
7356	Sintilimab	Sintilimab-P7356	RSDLAIMLTTYR	0.0262825	1	38.0482	27.625	1.37731
7357	Sintilimab	Sintilimab-P7357	RSFDRLPISFYG	0.0262825	1	38.0482	27.625	1.37731
7358	Sintilimab	Sintilimab-P7358	RSFDSKPEYTSP	0.0262825	1	38.0482	27.625	1.37731
7359	Sintilimab	Sintilimab-P7359	RSIADPNSLTQG	0.0262825	1	38.0482	27.625	1.37731
7360	Sintilimab	Sintilimab-P7360	RSLLPFPTFGNM	0.0262825	1	38.0482	27.625	1.37731
7361	Sintilimab	Sintilimab-P7361	RSNEATQWTKFF	0.0262825	1	38.0482	27.625	1.37731
7362	Sintilimab	Sintilimab-P7362	RSPQQPLHLLTL	0.0262825	1	38.0482	27.625	1.37731
7363	Sintilimab	Sintilimab-P7363	RSSDPEAWLSFI	0.0262825	1	38.0482	27.625	1.37731
7364	Sintilimab	Sintilimab-P7364	RSVDATLVNVQS	0.0262825	1	38.0482	27.625	1.37731
7365	Sintilimab	Sintilimab-P7365	RSVHDTPAHHDG	0.0262825	1	38.0482	27.625	1.37731
7366	Sintilimab	Sintilimab-P7366	RSVMPASQLPTM	0.0262825	1	38.0482	27.625	1.37731
7367	Sintilimab	Sintilimab-P7367	RSWEDSRWMLEF	0.0262825	1	38.0482	27.625	1.37731
7368	Sintilimab	Sintilimab-P7368	RSYVESNLTPHR	0.0262825	1	38.0482	27.625	1.37731
7369	Sintilimab	Sintilimab-P7369	RTAPSDCQTSPS	0.0262825	1	38.0482	27.625	1.37731
7370	Sintilimab	Sintilimab-P7370	RTDQHQLVAINL	0.0262825	1	38.0482	27.625	1.37731
7371	Sintilimab	Sintilimab-P7371	RTFDFPILRWGL	0.0262825	1	38.0482	27.625	1.37731
7372	Sintilimab	Sintilimab-P7372	RTFTDTSRFTDV	0.0262825	1	38.0482	27.625	1.37731
7373	Sintilimab	Sintilimab-P7373	RTHHVAMGSAWA	0.0262825	1	38.0482	27.625	1.37731
7374	Sintilimab	Sintilimab-P7374	RTLMGSEACSVR	0.0262825	1	38.0482	27.625	1.37731
7375	Sintilimab	Sintilimab-P7375	RTLSTTSEALYP	0.0262825	1	38.0482	27.625	1.37731
7376	Sintilimab	Sintilimab-P7376	RTMEVEQHDRPY	0.0262825	1	38.0482	27.625	1.37731
7377	Sintilimab	Sintilimab-P7377	RTMSNDALRVQV	0.0262825	1	38.0482	27.625	1.37731
7378	Sintilimab	Sintilimab-P7378	RTMWSYDSINHL	0.0262825	1	38.0482	27.625	1.37731
7379	Sintilimab	Sintilimab-P7379	RTPPSALASDWG	0.0262825	1	38.0482	27.625	1.37731
7380	Sintilimab	Sintilimab-P7380	RTPSPTDFLISE	0.0262825	1	38.0482	27.625	1.37731
7381	Sintilimab	Sintilimab-P7381	RTQVPYSSFGLP	0.0262825	1	38.0482	27.625	1.37731
7382	Sintilimab	Sintilimab-P7382	RTSFPSDVHDSL	0.0262825	1	38.0482	27.625	1.37731
7383	Sintilimab	Sintilimab-P7383	RTTSEPFNGHGV	0.0262825	1	38.0482	27.625	1.37731
7384	Sintilimab	Sintilimab-P7384	RTVHEDRLHQPG	0.0262825	1	38.0482	27.625	1.37731
7385	Sintilimab	Sintilimab-P7385	RVDCGSNACFGT	0.0262825	1	38.0482	27.625	1.37731
7386	Sintilimab	Sintilimab-P7386	RVETCVNEHMRA	0.0262825	1	38.0482	27.625	1.37731
7387	Sintilimab	Sintilimab-P7387	RVGTTHNDVPLA	0.0262825	1	38.0482	27.625	1.37731
7388	Sintilimab	Sintilimab-P7388	RVHDSIITAGRV	0.0262825	1	38.0482	27.625	1.37731
7389	Sintilimab	Sintilimab-P7389	RVHLHKPDPSGL	0.0262825	1	38.0482	27.625	1.37731
7390	Sintilimab	Sintilimab-P7390	RVHVAEMQHLAR	0.0262825	1	38.0482	27.625	1.37731
7391	Sintilimab	Sintilimab-P7391	RVHVHATAYTST	0.0262825	1	38.0482	27.625	1.37731
7392	Sintilimab	Sintilimab-P7392	RVIALSTATWMN	0.0262825	1	38.0482	27.625	1.37731
7393	Sintilimab	Sintilimab-P7393	RVLGGLVGITEL	0.0262825	1	38.0482	27.625	1.37731
7394	Sintilimab	Sintilimab-P7394	RVNGSTPDLTEH	0.0262825	1	38.0482	27.625	1.37731
7395	Sintilimab	Sintilimab-P7395	RVPAFDGDPPQL	0.0262825	1	38.0482	27.625	1.37731
7396	Sintilimab	Sintilimab-P7396	RVPAVEPWSQKS	0.0262825	1	38.0482	27.625	1.37731
7397	Sintilimab	Sintilimab-P7397	RVPDSLLLGLGP	0.0262825	1	38.0482	27.625	1.37731
7398	Sintilimab	Sintilimab-P7398	RVPEVTWFVQED	0.0262825	1	38.0482	27.625	1.37731
7399	Sintilimab	Sintilimab-P7399	RVPGLNALDRID	0.0262825	1	38.0482	27.625	1.37731
7400	Sintilimab	Sintilimab-P7400	RVQGEHFTLGMF	0.0262825	1	38.0482	27.625	1.37731
7401	Sintilimab	Sintilimab-P7401	RVSMDFLTVMTR	0.0262825	1	38.0482	27.625	1.37731
7402	Sintilimab	Sintilimab-P7402	RVVHHTYVMGLK	0.0262825	1	38.0482	27.625	1.37731
7403	Sintilimab	Sintilimab-P7403	RVVLAESHWLLF	0.0262825	1	38.0482	27.625	1.37731
7404	Sintilimab	Sintilimab-P7404	RVVWTIPPLQAS	0.0262825	1	38.0482	27.625	1.37731
7405	Sintilimab	Sintilimab-P7405	RWGTDDLVLGFR	0.0262825	1	38.0482	27.625	1.37731
7406	Sintilimab	Sintilimab-P7406	RWNHQDHVRYLT	0.0262825	1	38.0482	27.625	1.37731
7407	Sintilimab	Sintilimab-P7407	RYDMGSQARNDT	0.0262825	1	38.0482	27.625	1.37731
7408	Sintilimab	Sintilimab-P7408	RYFDVRSGVLPV	0.0262825	1	38.0482	27.625	1.37731
7409	Sintilimab	Sintilimab-P7409	RYHADPVYTYSF	0.0262825	1	38.0482	27.625	1.37731
7410	Sintilimab	Sintilimab-P7410	RYHTEDSLWTAR	0.0262825	1	38.0482	27.625	1.37731
7411	Sintilimab	Sintilimab-P7411	RYLNLAEYGWWT	0.0262825	1	38.0482	27.625	1.37731
7412	Sintilimab	Sintilimab-P7412	RYMTSLPAYYHL	0.0262825	1	38.0482	27.625	1.37731
7413	Sintilimab	Sintilimab-P7413	RYSDPTLATSWG	0.0262825	1	38.0482	27.625	1.37731
7414	Sintilimab	Sintilimab-P7414	RYSVESYHTIGL	0.0262825	1	38.0482	27.625	1.37731
7415	Sintilimab	Sintilimab-P7415	RYTLSTLPEDYS	0.0262825	1	38.0482	27.625	1.37731
7416	Sintilimab	Sintilimab-P7416	RYTMDSEPNFVR	0.0262825	1	38.0482	27.625	1.37731
7417	Sintilimab	Sintilimab-P7417	RYVIGEVTDLVT	0.0262825	1	38.0482	27.625	1.37731
7418	Sintilimab	Sintilimab-P7418	RYWGSDCEAYKT	0.0262825	1	38.0482	27.625	1.37731
7419	Sintilimab	Sintilimab-P7419	RYYTETYSTIPT	0.0262825	1	38.0482	27.625	1.37731
7420	Sintilimab	Sintilimab-P7420	SAAELYQNPKRA	0.0262825	1	38.0482	27.625	1.37731
7421	Sintilimab	Sintilimab-P7421	SAAKGIDREGRL	0.0262825	1	38.0482	27.625	1.37731
7422	Sintilimab	Sintilimab-P7422	SAALPIPMLHHL	0.0262825	1	38.0482	27.625	1.37731
7423	Sintilimab	Sintilimab-P7423	SAASTVWHAMDG	0.0262825	1	38.0482	27.625	1.37731
7424	Sintilimab	Sintilimab-P7424	SAEADRGVPICG	0.0262825	1	38.0482	27.625	1.37731
7425	Sintilimab	Sintilimab-P7425	SAELIMNHSRTG	0.0262825	1	38.0482	27.625	1.37731
7426	Sintilimab	Sintilimab-P7426	SAELLIYAGILT	0.0262825	1	38.0482	27.625	1.37731
7427	Sintilimab	Sintilimab-P7427	SAEMDGNLLPAV	0.0262825	1	38.0482	27.625	1.37731
7428	Sintilimab	Sintilimab-P7428	SAENFTYPSVWY	0.0262825	1	38.0482	27.625	1.37731
7429	Sintilimab	Sintilimab-P7429	SAETMMSSTKAS	0.0262825	1	38.0482	27.625	1.37731
7430	Sintilimab	Sintilimab-P7430	SAEWLTSFRLHL	0.0262825	1	38.0482	27.625	1.37731
7431	Sintilimab	Sintilimab-P7431	SAFGMMFSDHLV	0.0262825	1	38.0482	27.625	1.37731
7432	Sintilimab	Sintilimab-P7432	SAFHGPQHVPSD	0.0262825	1	38.0482	27.625	1.37731
7433	Sintilimab	Sintilimab-P7433	SAFPVPWTSGAA	0.0262825	1	38.0482	27.625	1.37731
7434	Sintilimab	Sintilimab-P7434	SAFQSAVRLGHI	0.0262825	1	38.0482	27.625	1.37731
7435	Sintilimab	Sintilimab-P7435	SAGFSIPHQKQS	0.0262825	1	38.0482	27.625	1.37731
7436	Sintilimab	Sintilimab-P7436	SAGMNKKLMSTH	0.0262825	1	38.0482	27.625	1.37731
7437	Sintilimab	Sintilimab-P7437	SAGMTMVNSRNL	0.0262825	1	38.0482	27.625	1.37731
7438	Sintilimab	Sintilimab-P7438	SAGTMRQTWTHY	0.0262825	1	38.0482	27.625	1.37731
7439	Sintilimab	Sintilimab-P7439	SAGYSARSQILW	0.0262825	1	38.0482	27.625	1.37731
7440	Sintilimab	Sintilimab-P7440	SAHLTRHPMRTN	0.0262825	1	38.0482	27.625	1.37731
7441	Sintilimab	Sintilimab-P7441	SAHPFAGKGIIV	0.0262825	1	38.0482	27.625	1.37731
7442	Sintilimab	Sintilimab-P7442	SAHQDERGVTFS	0.0262825	1	38.0482	27.625	1.37731
7443	Sintilimab	Sintilimab-P7443	SAIARLEHKNTL	0.0262825	1	38.0482	27.625	1.37731
7444	Sintilimab	Sintilimab-P7444	SAIFQKSKAELM	0.0262825	1	38.0482	27.625	1.37731
7445	Sintilimab	Sintilimab-P7445	SAIMTVDTDGNF	0.0262825	1	38.0482	27.625	1.37731
7446	Sintilimab	Sintilimab-P7446	SAISRYNSSVGD	0.0262825	1	38.0482	27.625	1.37731
7447	Sintilimab	Sintilimab-P7447	SAISWPDSVRTT	0.0262825	1	38.0482	27.625	1.37731
7448	Sintilimab	Sintilimab-P7448	SAKHLGYQRWPL	0.0262825	1	38.0482	27.625	1.37731
7449	Sintilimab	Sintilimab-P7449	SAKLNVWHNVFT	0.0262825	1	38.0482	27.625	1.37731
7450	Sintilimab	Sintilimab-P7450	SALAGPKGPDPL	0.0262825	1	38.0482	27.625	1.37731
7451	Sintilimab	Sintilimab-P7451	SALAPNTTALTH	0.0262825	1	38.0482	27.625	1.37731
7452	Sintilimab	Sintilimab-P7452	SALGTDPPLKRA	0.0262825	1	38.0482	27.625	1.37731
7453	Sintilimab	Sintilimab-P7453	SALIKLTPKTEA	0.0262825	1	38.0482	27.625	1.37731
7454	Sintilimab	Sintilimab-P7454	SALLPDEPTRLE	0.0262825	1	38.0482	27.625	1.37731
7455	Sintilimab	Sintilimab-P7455	SALNRYMRVESN	0.0262825	1	38.0482	27.625	1.37731
7456	Sintilimab	Sintilimab-P7456	SALPHRNHLTST	0.0262825	1	38.0482	27.625	1.37731
7457	Sintilimab	Sintilimab-P7457	SALSGKRAPIWT	0.0262825	1	38.0482	27.625	1.37731
7458	Sintilimab	Sintilimab-P7458	SALTGRLPDSVV	0.0262825	1	38.0482	27.625	1.37731
7459	Sintilimab	Sintilimab-P7459	SALTVETVHMLA	0.0262825	1	38.0482	27.625	1.37731
7460	Sintilimab	Sintilimab-P7460	SAMLPVWLAFMD	0.0262825	1	38.0482	27.625	1.37731
7461	Sintilimab	Sintilimab-P7461	SANEHKPGAWDI	0.0262825	1	38.0482	27.625	1.37731
7462	Sintilimab	Sintilimab-P7462	SANGTNYGDHMF	0.0262825	1	38.0482	27.625	1.37731
7463	Sintilimab	Sintilimab-P7463	SANLSGPLSLHL	0.0262825	1	38.0482	27.625	1.37731
7464	Sintilimab	Sintilimab-P7464	SANRSACWSLTH	0.0262825	1	38.0482	27.625	1.37731
7465	Sintilimab	Sintilimab-P7465	SANSTLRPFTAK	0.0262825	1	38.0482	27.625	1.37731
7466	Sintilimab	Sintilimab-P7466	SANTFLSSASHT	0.0262825	1	38.0482	27.625	1.37731
7467	Sintilimab	Sintilimab-P7467	SANWLSARTPNC	0.0262825	1	38.0482	27.625	1.37731
7468	Sintilimab	Sintilimab-P7468	SAPFPRNLSPGY	0.0262825	1	38.0482	27.625	1.37731
7469	Sintilimab	Sintilimab-P7469	SAPQTLGHPLRT	0.0262825	1	38.0482	27.625	1.37731
7470	Sintilimab	Sintilimab-P7470	SAPVSRIPDGTI	0.0262825	1	38.0482	27.625	1.37731
7471	Sintilimab	Sintilimab-P7471	SAQPWHDDPHPI	0.0262825	1	38.0482	27.625	1.37731
7472	Sintilimab	Sintilimab-P7472	SAQVTTLLNRPA	0.0262825	1	38.0482	27.625	1.37731
7473	Sintilimab	Sintilimab-P7473	SARGLVTDYMRM	0.0262825	1	38.0482	27.625	1.37731
7474	Sintilimab	Sintilimab-P7474	SARHHSQVSYST	0.0262825	1	38.0482	27.625	1.37731
7475	Sintilimab	Sintilimab-P7475	SARLAVEANRAH	0.0262825	1	38.0482	27.625	1.37731
7476	Sintilimab	Sintilimab-P7476	SARLVEQPYRVS	0.0262825	1	38.0482	27.625	1.37731
7477	Sintilimab	Sintilimab-P7477	SARNMMALANGY	0.0262825	1	38.0482	27.625	1.37731
7478	Sintilimab	Sintilimab-P7478	SARSNTHNVHLN	0.0262825	1	38.0482	27.625	1.37731
7479	Sintilimab	Sintilimab-P7479	SASFSGLRAEFT	0.0262825	1	38.0482	27.625	1.37731
7480	Sintilimab	Sintilimab-P7480	SASGMGAGARHH	0.0262825	1	38.0482	27.625	1.37731
7481	Sintilimab	Sintilimab-P7481	SASGVDRIDRQL	0.0262825	1	38.0482	27.625	1.37731
7482	Sintilimab	Sintilimab-P7482	SASNRELERSLT	0.0262825	1	38.0482	27.625	1.37731
7483	Sintilimab	Sintilimab-P7483	SASPLTPSSEKL	0.0262825	1	38.0482	27.625	1.37731
7484	Sintilimab	Sintilimab-P7484	SASQGVQRHAFE	0.0262825	1	38.0482	27.625	1.37731
7485	Sintilimab	Sintilimab-P7485	SASRSTMPADAP	0.0262825	1	38.0482	27.625	1.37731
7486	Sintilimab	Sintilimab-P7486	SASSLWHGRVSP	0.0262825	1	38.0482	27.625	1.37731
7487	Sintilimab	Sintilimab-P7487	SASSPWDTNLAI	0.0262825	1	38.0482	27.625	1.37731
7488	Sintilimab	Sintilimab-P7488	SASYGPRHHHRI	0.0262825	1	38.0482	27.625	1.37731
7489	Sintilimab	Sintilimab-P7489	SASYVSTALSSR	0.0262825	1	38.0482	27.625	1.37731
7490	Sintilimab	Sintilimab-P7490	SATAEHVTPSAR	0.0262825	1	38.0482	27.625	1.37731
7491	Sintilimab	Sintilimab-P7491	SATAELYQHLCQ	0.0262825	1	38.0482	27.625	1.37731
7492	Sintilimab	Sintilimab-P7492	SATIKEMFESSR	0.0262825	1	38.0482	27.625	1.37731
7493	Sintilimab	Sintilimab-P7493	SATILTSRALST	0.0262825	1	38.0482	27.625	1.37731
7494	Sintilimab	Sintilimab-P7494	SATLPPPLRGST	0.0262825	1	38.0482	27.625	1.37731
7495	Sintilimab	Sintilimab-P7495	SATMLATYKDPS	0.0262825	1	38.0482	27.625	1.37731
7496	Sintilimab	Sintilimab-P7496	SATQAPRSSFGG	0.0262825	1	38.0482	27.625	1.37731
7497	Sintilimab	Sintilimab-P7497	SAVEQSTHLALR	0.0262825	1	38.0482	27.625	1.37731
7498	Sintilimab	Sintilimab-P7498	SAVEVELTKPVL	0.0262825	1	38.0482	27.625	1.37731
7499	Sintilimab	Sintilimab-P7499	SAVHLSADNSYS	0.0262825	1	38.0482	27.625	1.37731
7500	Sintilimab	Sintilimab-P7500	SAVHPTGYVGAA	0.0262825	1	38.0482	27.625	1.37731
7501	Sintilimab	Sintilimab-P7501	SAVLSSSAFFVS	0.0262825	1	38.0482	27.625	1.37731
7502	Sintilimab	Sintilimab-P7502	SAVPYVMSIKVQ	0.0262825	1	38.0482	27.625	1.37731
7503	Sintilimab	Sintilimab-P7503	SAWAQVQTQRSS	0.0262825	1	38.0482	27.625	1.37731
7504	Sintilimab	Sintilimab-P7504	SAWLHRCVGPGC	0.0262825	1	38.0482	27.625	1.37731
7505	Sintilimab	Sintilimab-P7505	SAWPLEDRTSWL	0.0262825	1	38.0482	27.625	1.37731
7506	Sintilimab	Sintilimab-P7506	SAWPPIISGIGH	0.0262825	1	38.0482	27.625	1.37731
7507	Sintilimab	Sintilimab-P7507	SAWQHDMQIVHL	0.0262825	1	38.0482	27.625	1.37731
7508	Sintilimab	Sintilimab-P7508	SAWYGFTQIELY	0.0262825	1	38.0482	27.625	1.37731
7509	Sintilimab	Sintilimab-P7509	SAYCQHHLHPCW	0.0262825	1	38.0482	27.625	1.37731
7510	Sintilimab	Sintilimab-P7510	SAYGRCCEYGKS	0.0262825	1	38.0482	27.625	1.37731
7511	Sintilimab	Sintilimab-P7511	SAYMLDPQSWHT	0.0262825	1	38.0482	27.625	1.37731
7512	Sintilimab	Sintilimab-P7512	SAYQLNLWTSSS	0.0262825	1	38.0482	27.625	1.37731
7513	Sintilimab	Sintilimab-P7513	SAYRQLVESHMH	0.0262825	1	38.0482	27.625	1.37731
7514	Sintilimab	Sintilimab-P7514	SAYSLSNTLYPG	0.0262825	1	38.0482	27.625	1.37731
7515	Sintilimab	Sintilimab-P7515	SAYTPLPRSPGF	0.0262825	1	38.0482	27.625	1.37731
7516	Sintilimab	Sintilimab-P7516	SCACYPGFYPTF	0.0262825	1	38.0482	27.625	1.37731
7517	Sintilimab	Sintilimab-P7517	SCAGTIPYRAPT	0.0262825	1	38.0482	27.625	1.37731
7518	Sintilimab	Sintilimab-P7518	SCALSLCFNVNM	0.0262825	1	38.0482	27.625	1.37731
7519	Sintilimab	Sintilimab-P7519	SCCYDESSPSSR	0.0262825	1	38.0482	27.625	1.37731
7520	Sintilimab	Sintilimab-P7520	SCCYGGLTAPQD	0.0262825	1	38.0482	27.625	1.37731
7521	Sintilimab	Sintilimab-P7521	SCDRDATNSSIR	0.0262825	1	38.0482	27.625	1.37731
7522	Sintilimab	Sintilimab-P7522	SCHPNNCTSLKV	0.0262825	1	38.0482	27.625	1.37731
7523	Sintilimab	Sintilimab-P7523	SCIPHMTLPYCV	0.0262825	1	38.0482	27.625	1.37731
7524	Sintilimab	Sintilimab-P7524	SCKGLCFPTWIH	0.0262825	1	38.0482	27.625	1.37731
7525	Sintilimab	Sintilimab-P7525	SCLFTGLPGKCA	0.0262825	1	38.0482	27.625	1.37731
7526	Sintilimab	Sintilimab-P7526	SCMDAMWGYACS	0.0262825	1	38.0482	27.625	1.37731
7527	Sintilimab	Sintilimab-P7527	SCPHHSQLPSRR	0.0262825	1	38.0482	27.625	1.37731
7528	Sintilimab	Sintilimab-P7528	SCQPCEVWFSPS	0.0262825	1	38.0482	27.625	1.37731
7529	Sintilimab	Sintilimab-P7529	SCSALALLCSTT	0.0262825	1	38.0482	27.625	1.37731
7530	Sintilimab	Sintilimab-P7530	SCSEHHAYQSLC	0.0262825	1	38.0482	27.625	1.37731
7531	Sintilimab	Sintilimab-P7531	SCSKAQHLKYMC	0.0262825	1	38.0482	27.625	1.37731
7532	Sintilimab	Sintilimab-P7532	SCSSRDALCTPK	0.0262825	1	38.0482	27.625	1.37731
7533	Sintilimab	Sintilimab-P7533	SCTPTTTTHDQP	0.0262825	1	38.0482	27.625	1.37731
7534	Sintilimab	Sintilimab-P7534	SCVLCVGNWMDG	0.0262825	1	38.0482	27.625	1.37731
7535	Sintilimab	Sintilimab-P7535	SCWTKKMPSDTC	0.0262825	1	38.0482	27.625	1.37731
7536	Sintilimab	Sintilimab-P7536	SCYFGLPRDCNS	0.0262825	1	38.0482	27.625	1.37731
7537	Sintilimab	Sintilimab-P7537	SDAAEVPNHWTL	0.0262825	1	38.0482	27.625	1.37731
7538	Sintilimab	Sintilimab-P7538	SDADLLKRTSCT	0.0262825	1	38.0482	27.625	1.37731
7539	Sintilimab	Sintilimab-P7539	SDAMNPPWFKSG	0.0262825	1	38.0482	27.625	1.37731
7540	Sintilimab	Sintilimab-P7540	SDASGGTFLPDL	0.0262825	1	38.0482	27.625	1.37731
7541	Sintilimab	Sintilimab-P7541	SDASSTWTSGGR	0.0262825	1	38.0482	27.625	1.37731
7542	Sintilimab	Sintilimab-P7542	SDAYGGSRISRV	0.0262825	1	38.0482	27.625	1.37731
7543	Sintilimab	Sintilimab-P7543	SDCGAVGVLSNC	0.0262825	1	38.0482	27.625	1.37731
7544	Sintilimab	Sintilimab-P7544	SDCGPPNCHASF	0.0262825	1	38.0482	27.625	1.37731
7545	Sintilimab	Sintilimab-P7545	SDDARQGLYRMG	0.0262825	1	38.0482	27.625	1.37731
7546	Sintilimab	Sintilimab-P7546	SDDGLRTEFPRH	0.0262825	1	38.0482	27.625	1.37731
7547	Sintilimab	Sintilimab-P7547	SDDIASKWTGES	0.0262825	1	38.0482	27.625	1.37731
7548	Sintilimab	Sintilimab-P7548	SDDSINWSDTLF	0.0262825	1	38.0482	27.625	1.37731
7549	Sintilimab	Sintilimab-P7549	SDDSLLFAAMWP	0.0262825	1	38.0482	27.625	1.37731
7550	Sintilimab	Sintilimab-P7550	SDDTFSLRGWRL	0.0262825	1	38.0482	27.625	1.37731
7551	Sintilimab	Sintilimab-P7551	SDEPGRVCDSPS	0.0262825	1	38.0482	27.625	1.37731
7552	Sintilimab	Sintilimab-P7552	SDFKTSRWLPNS	0.0262825	1	38.0482	27.625	1.37731
7553	Sintilimab	Sintilimab-P7553	SDFRESLSPTRG	0.0262825	1	38.0482	27.625	1.37731
7554	Sintilimab	Sintilimab-P7554	SDGARLGNINYF	0.0262825	1	38.0482	27.625	1.37731
7555	Sintilimab	Sintilimab-P7555	SDGMTVMLADYP	0.0262825	1	38.0482	27.625	1.37731
7556	Sintilimab	Sintilimab-P7556	SDGVYPDSMTFS	0.0262825	1	38.0482	27.625	1.37731
7557	Sintilimab	Sintilimab-P7557	SDHDLVSIGLNR	0.0262825	1	38.0482	27.625	1.37731
7558	Sintilimab	Sintilimab-P7558	SDHGLYSLRLII	0.0262825	1	38.0482	27.625	1.37731
7559	Sintilimab	Sintilimab-P7559	SDHHGLIAIAHT	0.0262825	1	38.0482	27.625	1.37731
7560	Sintilimab	Sintilimab-P7560	SDHVWRKALLGS	0.0262825	1	38.0482	27.625	1.37731
7561	Sintilimab	Sintilimab-P7561	SDKLRNSSWELK	0.0262825	1	38.0482	27.625	1.37731
7562	Sintilimab	Sintilimab-P7562	SDKYGAIPGRFG	0.0262825	1	38.0482	27.625	1.37731
7563	Sintilimab	Sintilimab-P7563	SDLESAHPRSAL	0.0262825	1	38.0482	27.625	1.37731
7564	Sintilimab	Sintilimab-P7564	SDLHPHAPFMRR	0.0262825	1	38.0482	27.625	1.37731
7565	Sintilimab	Sintilimab-P7565	SDLLNTSRRSDN	0.0262825	1	38.0482	27.625	1.37731
7566	Sintilimab	Sintilimab-P7566	SDLMTLNWPDLR	0.0262825	1	38.0482	27.625	1.37731
7567	Sintilimab	Sintilimab-P7567	SDLVPSIDHSVW	0.0262825	1	38.0482	27.625	1.37731
7568	Sintilimab	Sintilimab-P7568	SDMGHNVWRRMR	0.0262825	1	38.0482	27.625	1.37731
7569	Sintilimab	Sintilimab-P7569	SDMKEQKLDLWS	0.0262825	1	38.0482	27.625	1.37731
7570	Sintilimab	Sintilimab-P7570	SDNLPWPKHDNV	0.0262825	1	38.0482	27.625	1.37731
7571	Sintilimab	Sintilimab-P7571	SDNPSNVRQKLA	0.0262825	1	38.0482	27.625	1.37731
7572	Sintilimab	Sintilimab-P7572	SDPSLAMMVAYI	0.0262825	1	38.0482	27.625	1.37731
7573	Sintilimab	Sintilimab-P7573	SDPSVLHIDVLD	0.0262825	1	38.0482	27.625	1.37731
7574	Sintilimab	Sintilimab-P7574	SDQRPGDESHAK	0.0262825	1	38.0482	27.625	1.37731
7575	Sintilimab	Sintilimab-P7575	SDRHSYELTSVT	0.0262825	1	38.0482	27.625	1.37731
7576	Sintilimab	Sintilimab-P7576	SDRSHTHMWKVA	0.0262825	1	38.0482	27.625	1.37731
7577	Sintilimab	Sintilimab-P7577	SDRTHAPVFPPA	0.0262825	1	38.0482	27.625	1.37731
7578	Sintilimab	Sintilimab-P7578	SDSGQIENTGDR	0.0262825	1	38.0482	27.625	1.37731
7579	Sintilimab	Sintilimab-P7579	SDSGSRHVLLKP	0.0262825	1	38.0482	27.625	1.37731
7580	Sintilimab	Sintilimab-P7580	SDSHAALYLDER	0.0262825	1	38.0482	27.625	1.37731
7581	Sintilimab	Sintilimab-P7581	SDSHVDPWQVLL	0.0262825	1	38.0482	27.625	1.37731
7582	Sintilimab	Sintilimab-P7582	SDSNGYMMSSVG	0.0262825	1	38.0482	27.625	1.37731
7583	Sintilimab	Sintilimab-P7583	SDSPSNNSSYVH	0.0262825	1	38.0482	27.625	1.37731
7584	Sintilimab	Sintilimab-P7584	SDSQAHGYDSLG	0.0262825	1	38.0482	27.625	1.37731
7585	Sintilimab	Sintilimab-P7585	SDSQHIYEHSTN	0.0262825	1	38.0482	27.625	1.37731
7586	Sintilimab	Sintilimab-P7586	SDSYSSRTLVSL	0.0262825	1	38.0482	27.625	1.37731
7587	Sintilimab	Sintilimab-P7587	SDTVPSHLWSWR	0.0262825	1	38.0482	27.625	1.37731
7588	Sintilimab	Sintilimab-P7588	SDVHGENATYRI	0.0262825	1	38.0482	27.625	1.37731
7589	Sintilimab	Sintilimab-P7589	SDVPGSSWFTMQ	0.0262825	1	38.0482	27.625	1.37731
7590	Sintilimab	Sintilimab-P7590	SDVPPSDWYPYV	0.0262825	1	38.0482	27.625	1.37731
7591	Sintilimab	Sintilimab-P7591	SDVPRLMLERSG	0.0262825	1	38.0482	27.625	1.37731
7592	Sintilimab	Sintilimab-P7592	SDVPVSVRPPGA	0.0262825	1	38.0482	27.625	1.37731
7593	Sintilimab	Sintilimab-P7593	SDVRTSFRTLFY	0.0262825	1	38.0482	27.625	1.37731
7594	Sintilimab	Sintilimab-P7594	SDVVLLNYIPHV	0.0262825	1	38.0482	27.625	1.37731
7595	Sintilimab	Sintilimab-P7595	SDVWMGPRVWFP	0.0262825	1	38.0482	27.625	1.37731
7596	Sintilimab	Sintilimab-P7596	SDWLMSNVAIEH	0.0262825	1	38.0482	27.625	1.37731
7597	Sintilimab	Sintilimab-P7597	SDWYHAAANSGR	0.0262825	1	38.0482	27.625	1.37731
7598	Sintilimab	Sintilimab-P7598	SDYPGSVRRHGS	0.0262825	1	38.0482	27.625	1.37731
7599	Sintilimab	Sintilimab-P7599	SDYSFYNKMAAS	0.0262825	1	38.0482	27.625	1.37731
7600	Sintilimab	Sintilimab-P7600	SDYTQVDPPSRV	0.0262825	1	38.0482	27.625	1.37731
7601	Sintilimab	Sintilimab-P7601	SDYWWRPIGDRH	0.0262825	1	38.0482	27.625	1.37731
7602	Sintilimab	Sintilimab-P7602	SEAGSSRPGSGP	0.0262825	1	38.0482	27.625	1.37731
7603	Sintilimab	Sintilimab-P7603	SEAHNLLASPRY	0.0262825	1	38.0482	27.625	1.37731
7604	Sintilimab	Sintilimab-P7604	SECDTNTWLVSC	0.0262825	1	38.0482	27.625	1.37731
7605	Sintilimab	Sintilimab-P7605	SECGSWAKCHLP	0.0262825	1	38.0482	27.625	1.37731
7606	Sintilimab	Sintilimab-P7606	SECYTSAGCTFK	0.0262825	1	38.0482	27.625	1.37731
7607	Sintilimab	Sintilimab-P7607	SEFWASGGPLLD	0.0262825	1	38.0482	27.625	1.37731
7608	Sintilimab	Sintilimab-P7608	SEGFWEPHYRLR	0.0262825	1	38.0482	27.625	1.37731
7609	Sintilimab	Sintilimab-P7609	SEGIGWLRLNSP	0.0262825	1	38.0482	27.625	1.37731
7610	Sintilimab	Sintilimab-P7610	SEGLAWMLTKRE	0.0262825	1	38.0482	27.625	1.37731
7611	Sintilimab	Sintilimab-P7611	SEGRISWSSTAT	0.0262825	1	38.0482	27.625	1.37731
7612	Sintilimab	Sintilimab-P7612	SEGTAMPVERVK	0.0262825	1	38.0482	27.625	1.37731
7613	Sintilimab	Sintilimab-P7613	SEGTLPFPCGKR	0.0262825	1	38.0482	27.625	1.37731
7614	Sintilimab	Sintilimab-P7614	SEHEGKAWWLGQ	0.0262825	1	38.0482	27.625	1.37731
7615	Sintilimab	Sintilimab-P7615	SEHFTGGDTTST	0.0262825	1	38.0482	27.625	1.37731
7616	Sintilimab	Sintilimab-P7616	SEHTIGNDSRRE	0.0262825	1	38.0482	27.625	1.37731
7617	Sintilimab	Sintilimab-P7617	SEINATGGALNR	0.0262825	1	38.0482	27.625	1.37731
7618	Sintilimab	Sintilimab-P7618	SEIPLTWIFKRA	0.0262825	1	38.0482	27.625	1.37731
7619	Sintilimab	Sintilimab-P7619	SEKDWNESLFTY	0.0262825	1	38.0482	27.625	1.37731
7620	Sintilimab	Sintilimab-P7620	SEKPMWYSVKEL	0.0262825	1	38.0482	27.625	1.37731
7621	Sintilimab	Sintilimab-P7621	SEKTIIQLVNEW	0.0262825	1	38.0482	27.625	1.37731
7622	Sintilimab	Sintilimab-P7622	SELEGIVSEDQE	0.0262825	1	38.0482	27.625	1.37731
7623	Sintilimab	Sintilimab-P7623	SELIGRLKMEPA	0.0262825	1	38.0482	27.625	1.37731
7624	Sintilimab	Sintilimab-P7624	SELMSYKHVLIR	0.0262825	1	38.0482	27.625	1.37731
7625	Sintilimab	Sintilimab-P7625	SELPSRWQVSSL	0.0262825	1	38.0482	27.625	1.37731
7626	Sintilimab	Sintilimab-P7626	SEMFWFTGTVKS	0.0262825	1	38.0482	27.625	1.37731
7627	Sintilimab	Sintilimab-P7627	SEMKYGPAEKMV	0.0262825	1	38.0482	27.625	1.37731
7628	Sintilimab	Sintilimab-P7628	SEMRTDNKVWDA	0.0262825	1	38.0482	27.625	1.37731
7629	Sintilimab	Sintilimab-P7629	SENIQQIHNWIG	0.0262825	1	38.0482	27.625	1.37731
7630	Sintilimab	Sintilimab-P7630	SENVKHRLRVVE	0.0262825	1	38.0482	27.625	1.37731
7631	Sintilimab	Sintilimab-P7631	SEPEARRVPLHP	0.0262825	1	38.0482	27.625	1.37731
7632	Sintilimab	Sintilimab-P7632	SEPFTYILHHRD	0.0262825	1	38.0482	27.625	1.37731
7633	Sintilimab	Sintilimab-P7633	SEPHMMYRLLHV	0.0262825	1	38.0482	27.625	1.37731
7634	Sintilimab	Sintilimab-P7634	SEPLLDNVTMFW	0.0262825	1	38.0482	27.625	1.37731
7635	Sintilimab	Sintilimab-P7635	SEPWVLLWGEQL	0.0262825	1	38.0482	27.625	1.37731
7636	Sintilimab	Sintilimab-P7636	SEQIAVALTKII	0.0262825	1	38.0482	27.625	1.37731
7637	Sintilimab	Sintilimab-P7637	SEQMSVCIPSRA	0.0262825	1	38.0482	27.625	1.37731
7638	Sintilimab	Sintilimab-P7638	SEREPESAKYIG	0.0262825	1	38.0482	27.625	1.37731
7639	Sintilimab	Sintilimab-P7639	SERTVRLYQSTP	0.0262825	1	38.0482	27.625	1.37731
7640	Sintilimab	Sintilimab-P7640	SERWTLRQWDEW	0.0262825	1	38.0482	27.625	1.37731
7641	Sintilimab	Sintilimab-P7641	SESAHSLKGYTA	0.0262825	1	38.0482	27.625	1.37731
7642	Sintilimab	Sintilimab-P7642	SESWVGRTPVIS	0.0262825	1	38.0482	27.625	1.37731
7643	Sintilimab	Sintilimab-P7643	SESYQHAHTSSC	0.0262825	1	38.0482	27.625	1.37731
7644	Sintilimab	Sintilimab-P7644	SETASLYSAGTS	0.0262825	1	38.0482	27.625	1.37731
7645	Sintilimab	Sintilimab-P7645	SETDYSYRHQTY	0.0262825	1	38.0482	27.625	1.37731
7646	Sintilimab	Sintilimab-P7646	SETKNGPWYQWD	0.0262825	1	38.0482	27.625	1.37731
7647	Sintilimab	Sintilimab-P7647	SETLRLMSNLTA	0.0262825	1	38.0482	27.625	1.37731
7648	Sintilimab	Sintilimab-P7648	SEVKHVRWGTTT	0.0262825	1	38.0482	27.625	1.37731
7649	Sintilimab	Sintilimab-P7649	SEYDTLAKPPRY	0.0262825	1	38.0482	27.625	1.37731
7650	Sintilimab	Sintilimab-P7650	SEYLDIKYHPPM	0.0262825	1	38.0482	27.625	1.37731
7651	Sintilimab	Sintilimab-P7651	SEYMRPSRDWSS	0.0262825	1	38.0482	27.625	1.37731
7652	Sintilimab	Sintilimab-P7652	SEYVAGLNSMWR	0.0262825	1	38.0482	27.625	1.37731
7653	Sintilimab	Sintilimab-P7653	SFADATRFIYGR	0.0262825	1	38.0482	27.625	1.37731
7654	Sintilimab	Sintilimab-P7654	SFAFDTGPTLAP	0.0262825	1	38.0482	27.625	1.37731
7655	Sintilimab	Sintilimab-P7655	SFAMRVVEHAVV	0.0262825	1	38.0482	27.625	1.37731
7656	Sintilimab	Sintilimab-P7656	SFANRALAEFKT	0.0262825	1	38.0482	27.625	1.37731
7657	Sintilimab	Sintilimab-P7657	SFASGLLVPFIY	0.0262825	1	38.0482	27.625	1.37731
7658	Sintilimab	Sintilimab-P7658	SFASLRAQHQAF	0.0262825	1	38.0482	27.625	1.37731
7659	Sintilimab	Sintilimab-P7659	SFAVRVAAHSGC	0.0262825	1	38.0482	27.625	1.37731
7660	Sintilimab	Sintilimab-P7660	SFAYILEPHMET	0.0262825	1	38.0482	27.625	1.37731
7661	Sintilimab	Sintilimab-P7661	SFDPGVAEPLSI	0.0262825	1	38.0482	27.625	1.37731
7662	Sintilimab	Sintilimab-P7662	SFDRIMTAVFEA	0.0262825	1	38.0482	27.625	1.37731
7663	Sintilimab	Sintilimab-P7663	SFEEVSVRKTIG	0.0262825	1	38.0482	27.625	1.37731
7664	Sintilimab	Sintilimab-P7664	SFEFSGSAEAGG	0.0262825	1	38.0482	27.625	1.37731
7665	Sintilimab	Sintilimab-P7665	SFERCHRSCLAS	0.0262825	1	38.0482	27.625	1.37731
7666	Sintilimab	Sintilimab-P7666	SFFPFFPPRINP	0.0262825	1	38.0482	27.625	1.37731
7667	Sintilimab	Sintilimab-P7667	SFFWDREVSRAD	0.0262825	1	38.0482	27.625	1.37731
7668	Sintilimab	Sintilimab-P7668	SFGILTSSEVSA	0.0262825	1	38.0482	27.625	1.37731
7669	Sintilimab	Sintilimab-P7669	SFGLELPTNRSN	0.0262825	1	38.0482	27.625	1.37731
7670	Sintilimab	Sintilimab-P7670	SFGNPQSHDGSH	0.0262825	1	38.0482	27.625	1.37731
7671	Sintilimab	Sintilimab-P7671	SFGPYMPFNVPR	0.0262825	1	38.0482	27.625	1.37731
7672	Sintilimab	Sintilimab-P7672	SFGSHSSSALAM	0.0262825	1	38.0482	27.625	1.37731
7673	Sintilimab	Sintilimab-P7673	SFGSSVTDIYSG	0.0262825	1	38.0482	27.625	1.37731
7674	Sintilimab	Sintilimab-P7674	SFHLMWYTNNIQ	0.0262825	1	38.0482	27.625	1.37731
7675	Sintilimab	Sintilimab-P7675	SFHPVEKDCSTM	0.0262825	1	38.0482	27.625	1.37731
7676	Sintilimab	Sintilimab-P7676	SFHRDNDALVQD	0.0262825	1	38.0482	27.625	1.37731
7677	Sintilimab	Sintilimab-P7677	SFHWLPGVYPRQ	0.0262825	1	38.0482	27.625	1.37731
7678	Sintilimab	Sintilimab-P7678	SFIRSAVEQMTF	0.0262825	1	38.0482	27.625	1.37731
7679	Sintilimab	Sintilimab-P7679	SFKYPARASVAS	0.0262825	1	38.0482	27.625	1.37731
7680	Sintilimab	Sintilimab-P7680	SFLDHRMSNVAH	0.0262825	1	38.0482	27.625	1.37731
7681	Sintilimab	Sintilimab-P7681	SFLHRGHSTATV	0.0262825	1	38.0482	27.625	1.37731
7682	Sintilimab	Sintilimab-P7682	SFLKQSDPLTRH	0.0262825	1	38.0482	27.625	1.37731
7683	Sintilimab	Sintilimab-P7683	SFLPAVQRTEYQ	0.0262825	1	38.0482	27.625	1.37731
7684	Sintilimab	Sintilimab-P7684	SFLSHMARVTVI	0.0262825	1	38.0482	27.625	1.37731
7685	Sintilimab	Sintilimab-P7685	SFLTLPLTYSMV	0.0262825	1	38.0482	27.625	1.37731
7686	Sintilimab	Sintilimab-P7686	SFMNARSFLVRP	0.0262825	1	38.0482	27.625	1.37731
7687	Sintilimab	Sintilimab-P7687	SFMSKGSSGPLK	0.0262825	1	38.0482	27.625	1.37731
7688	Sintilimab	Sintilimab-P7688	SFNGTLLLNPVH	0.0262825	1	38.0482	27.625	1.37731
7689	Sintilimab	Sintilimab-P7689	SFPDWMQEMGFL	0.0262825	1	38.0482	27.625	1.37731
7690	Sintilimab	Sintilimab-P7690	SFPGYWLSHKSV	0.0262825	1	38.0482	27.625	1.37731
7691	Sintilimab	Sintilimab-P7691	SFPTVKFLLATR	0.0262825	1	38.0482	27.625	1.37731
7692	Sintilimab	Sintilimab-P7692	SFQLRGGYQHWQ	0.0262825	1	38.0482	27.625	1.37731
7693	Sintilimab	Sintilimab-P7693	SFRHDSVKAVQL	0.0262825	1	38.0482	27.625	1.37731
7694	Sintilimab	Sintilimab-P7694	SFSMEMARSIWR	0.0262825	1	38.0482	27.625	1.37731
7695	Sintilimab	Sintilimab-P7695	SFSRLLDPWPVS	0.0262825	1	38.0482	27.625	1.37731
7696	Sintilimab	Sintilimab-P7696	SFTDESLVANTY	0.0262825	1	38.0482	27.625	1.37731
7697	Sintilimab	Sintilimab-P7697	SFVLAGQLNMWL	0.0262825	1	38.0482	27.625	1.37731
7698	Sintilimab	Sintilimab-P7698	SFVRNLHHSMRA	0.0262825	1	38.0482	27.625	1.37731
7699	Sintilimab	Sintilimab-P7699	SFVVAPTGGQVL	0.0262825	1	38.0482	27.625	1.37731
7700	Sintilimab	Sintilimab-P7700	SFWPSSIERLTP	0.0262825	1	38.0482	27.625	1.37731
7701	Sintilimab	Sintilimab-P7701	SFYAIHISPDYV	0.0262825	1	38.0482	27.625	1.37731
7702	Sintilimab	Sintilimab-P7702	SFYHLLHPGYAT	0.0262825	1	38.0482	27.625	1.37731
7703	Sintilimab	Sintilimab-P7703	SFYKYHRLTISS	0.0262825	1	38.0482	27.625	1.37731
7704	Sintilimab	Sintilimab-P7704	SGACTSKAGCAS	0.0262825	1	38.0482	27.625	1.37731
7705	Sintilimab	Sintilimab-P7705	SGAEYPVAAGKP	0.0262825	1	38.0482	27.625	1.37731
7706	Sintilimab	Sintilimab-P7706	SGAGDGYVIYTN	0.0262825	1	38.0482	27.625	1.37731
7707	Sintilimab	Sintilimab-P7707	SGATDMRHVNVL	0.0262825	1	38.0482	27.625	1.37731
7708	Sintilimab	Sintilimab-P7708	SGAVCGIRSTCM	0.0262825	1	38.0482	27.625	1.37731
7709	Sintilimab	Sintilimab-P7709	SGAVHSIGSALQ	0.0262825	1	38.0482	27.625	1.37731
7710	Sintilimab	Sintilimab-P7710	SGAVRVNWALKG	0.0262825	1	38.0482	27.625	1.37731
7711	Sintilimab	Sintilimab-P7711	SGDALTHDPQSQ	0.0262825	1	38.0482	27.625	1.37731
7712	Sintilimab	Sintilimab-P7712	SGDGGSFGPWPH	0.0262825	1	38.0482	27.625	1.37731
7713	Sintilimab	Sintilimab-P7713	SGDTQSSAKRML	0.0262825	1	38.0482	27.625	1.37731
7714	Sintilimab	Sintilimab-P7714	SGDTSSGRSRFL	0.0262825	1	38.0482	27.625	1.37731
7715	Sintilimab	Sintilimab-P7715	SGDVCDSMLQSP	0.0262825	1	38.0482	27.625	1.37731
7716	Sintilimab	Sintilimab-P7716	SGENNGPGMQGQ	0.0262825	1	38.0482	27.625	1.37731
7717	Sintilimab	Sintilimab-P7717	SGEVPFWYPWYR	0.0262825	1	38.0482	27.625	1.37731
7718	Sintilimab	Sintilimab-P7718	SGFASTERGKVP	0.0262825	1	38.0482	27.625	1.37731
7719	Sintilimab	Sintilimab-P7719	SGFSTLTGKSVT	0.0262825	1	38.0482	27.625	1.37731
7720	Sintilimab	Sintilimab-P7720	SGFWSSASFHPY	0.0262825	1	38.0482	27.625	1.37731
7721	Sintilimab	Sintilimab-P7721	SGGAMRGDVDYG	0.0262825	1	38.0482	27.625	1.37731
7722	Sintilimab	Sintilimab-P7722	SGGLLGQLLPIP	0.0262825	1	38.0482	27.625	1.37731
7723	Sintilimab	Sintilimab-P7723	SGGVTTSIRQGQ	0.0262825	1	38.0482	27.625	1.37731
7724	Sintilimab	Sintilimab-P7724	SGHAMTSRLSNK	0.0262825	1	38.0482	27.625	1.37731
7725	Sintilimab	Sintilimab-P7725	SGHNTVYVTSAS	0.0262825	1	38.0482	27.625	1.37731
7726	Sintilimab	Sintilimab-P7726	SGHSMGKSLDLW	0.0262825	1	38.0482	27.625	1.37731
7727	Sintilimab	Sintilimab-P7727	SGIELAAGMYWN	0.0262825	1	38.0482	27.625	1.37731
7728	Sintilimab	Sintilimab-P7728	SGIRAWAAPSGA	0.0262825	1	38.0482	27.625	1.37731
7729	Sintilimab	Sintilimab-P7729	SGITVQTRDRTL	0.0262825	1	38.0482	27.625	1.37731
7730	Sintilimab	Sintilimab-P7730	SGKFVERTSISY	0.0262825	1	38.0482	27.625	1.37731
7731	Sintilimab	Sintilimab-P7731	SGKTHPSGSWVP	0.0262825	1	38.0482	27.625	1.37731
7732	Sintilimab	Sintilimab-P7732	SGLALGLTRMSD	0.0262825	1	38.0482	27.625	1.37731
7733	Sintilimab	Sintilimab-P7733	SGLELSGRSYRT	0.0262825	1	38.0482	27.625	1.37731
7734	Sintilimab	Sintilimab-P7734	SGLFDQCSGWCI	0.0262825	1	38.0482	27.625	1.37731
7735	Sintilimab	Sintilimab-P7735	SGLQAGRSAHTS	0.0262825	1	38.0482	27.625	1.37731
7736	Sintilimab	Sintilimab-P7736	SGLQGKNGPFVP	0.0262825	1	38.0482	27.625	1.37731
7737	Sintilimab	Sintilimab-P7737	SGLSIDPLTLLT	0.0262825	1	38.0482	27.625	1.37731
7738	Sintilimab	Sintilimab-P7738	SGLSPAWQSVVG	0.0262825	1	38.0482	27.625	1.37731
7739	Sintilimab	Sintilimab-P7739	SGLSPQLRDKLS	0.0262825	1	38.0482	27.625	1.37731
7740	Sintilimab	Sintilimab-P7740	SGMAVSKRVPWP	0.0262825	1	38.0482	27.625	1.37731
7741	Sintilimab	Sintilimab-P7741	SGMFPGASSKVY	0.0262825	1	38.0482	27.625	1.37731
7742	Sintilimab	Sintilimab-P7742	SGMLEIMTNRQL	0.0262825	1	38.0482	27.625	1.37731
7743	Sintilimab	Sintilimab-P7743	SGMMAMGHTTLK	0.0262825	1	38.0482	27.625	1.37731
7744	Sintilimab	Sintilimab-P7744	SGMRTSTQYWKG	0.0262825	1	38.0482	27.625	1.37731
7745	Sintilimab	Sintilimab-P7745	SGMSLFAHSGKG	0.0262825	1	38.0482	27.625	1.37731
7746	Sintilimab	Sintilimab-P7746	SGMTFMVSHTLL	0.0262825	1	38.0482	27.625	1.37731
7747	Sintilimab	Sintilimab-P7747	SGNGTGLLNRGP	0.0262825	1	38.0482	27.625	1.37731
7748	Sintilimab	Sintilimab-P7748	SGNLFQMTHVLW	0.0262825	1	38.0482	27.625	1.37731
7749	Sintilimab	Sintilimab-P7749	SGNSYARSPRII	0.0262825	1	38.0482	27.625	1.37731
7750	Sintilimab	Sintilimab-P7750	SGNVWTYTWTVS	0.0262825	1	38.0482	27.625	1.37731
7751	Sintilimab	Sintilimab-P7751	SGPGPLERPMSK	0.0262825	1	38.0482	27.625	1.37731
7752	Sintilimab	Sintilimab-P7752	SGPIDSVVRPCS	0.0262825	1	38.0482	27.625	1.37731
7753	Sintilimab	Sintilimab-P7753	SGPLQSTWHWKI	0.0262825	1	38.0482	27.625	1.37731
7754	Sintilimab	Sintilimab-P7754	SGPQTPRHSFWT	0.0262825	1	38.0482	27.625	1.37731
7755	Sintilimab	Sintilimab-P7755	SGQAGRAGHQGF	0.0262825	1	38.0482	27.625	1.37731
7756	Sintilimab	Sintilimab-P7756	SGQCHECSQGMK	0.0262825	1	38.0482	27.625	1.37731
7757	Sintilimab	Sintilimab-P7757	SGQMLVVYERTA	0.0262825	1	38.0482	27.625	1.37731
7758	Sintilimab	Sintilimab-P7758	SGQRPNGVTIWS	0.0262825	1	38.0482	27.625	1.37731
7759	Sintilimab	Sintilimab-P7759	SGRPHAPMMTVL	0.0262825	1	38.0482	27.625	1.37731
7760	Sintilimab	Sintilimab-P7760	SGSAMMGFSSKL	0.0262825	1	38.0482	27.625	1.37731
7761	Sintilimab	Sintilimab-P7761	SGSHVWSKPWRI	0.0262825	1	38.0482	27.625	1.37731
7762	Sintilimab	Sintilimab-P7762	SGSKDTTTRHTL	0.0262825	1	38.0482	27.625	1.37731
7763	Sintilimab	Sintilimab-P7763	SGSLHPSGCCWE	0.0262825	1	38.0482	27.625	1.37731
7764	Sintilimab	Sintilimab-P7764	SGSLSTDNTRQT	0.0262825	1	38.0482	27.625	1.37731
7765	Sintilimab	Sintilimab-P7765	SGSLVRPQWHLK	0.0262825	1	38.0482	27.625	1.37731
7766	Sintilimab	Sintilimab-P7766	SGSMPLSLRAVK	0.0262825	1	38.0482	27.625	1.37731
7767	Sintilimab	Sintilimab-P7767	SGSPTLGFTSPE	0.0262825	1	38.0482	27.625	1.37731
7768	Sintilimab	Sintilimab-P7768	SGSSITNVFPEV	0.0262825	1	38.0482	27.625	1.37731
7769	Sintilimab	Sintilimab-P7769	SGTGDHDNSCQE	0.0262825	1	38.0482	27.625	1.37731
7770	Sintilimab	Sintilimab-P7770	SGTLPYRADGAT	0.0262825	1	38.0482	27.625	1.37731
7771	Sintilimab	Sintilimab-P7771	SGTNPPQYIREW	0.0262825	1	38.0482	27.625	1.37731
7772	Sintilimab	Sintilimab-P7772	SGTQVRSMLPVQ	0.0262825	1	38.0482	27.625	1.37731
7773	Sintilimab	Sintilimab-P7773	SGTSCPHMKWKR	0.0262825	1	38.0482	27.625	1.37731
7774	Sintilimab	Sintilimab-P7774	SGTYSLSLRPLE	0.0262825	1	38.0482	27.625	1.37731
7775	Sintilimab	Sintilimab-P7775	SGVAIRHLLKTT	0.0262825	1	38.0482	27.625	1.37731
7776	Sintilimab	Sintilimab-P7776	SGVPGIVLAAMR	0.0262825	1	38.0482	27.625	1.37731
7777	Sintilimab	Sintilimab-P7777	SGVTPSNDNIGS	0.0262825	1	38.0482	27.625	1.37731
7778	Sintilimab	Sintilimab-P7778	SGVVWPWNMVMG	0.0262825	1	38.0482	27.625	1.37731
7779	Sintilimab	Sintilimab-P7779	SGWMYETSASRR	0.0262825	1	38.0482	27.625	1.37731
7780	Sintilimab	Sintilimab-P7780	SGWSKHPWDKST	0.0262825	1	38.0482	27.625	1.37731
7781	Sintilimab	Sintilimab-P7781	SGYDIDEATACN	0.0262825	1	38.0482	27.625	1.37731
7782	Sintilimab	Sintilimab-P7782	SGYFLYWTGSQV	0.0262825	1	38.0482	27.625	1.37731
7783	Sintilimab	Sintilimab-P7783	SGYVTSSTILSN	0.0262825	1	38.0482	27.625	1.37731
7784	Sintilimab	Sintilimab-P7784	SHAESPPTWVHY	0.0262825	1	38.0482	27.625	1.37731
7785	Sintilimab	Sintilimab-P7785	SHAPMPLASSVL	0.0262825	1	38.0482	27.625	1.37731
7786	Sintilimab	Sintilimab-P7786	SHASQTLMPIAG	0.0262825	1	38.0482	27.625	1.37731
7787	Sintilimab	Sintilimab-P7787	SHAVPWSKMLMQ	0.0262825	1	38.0482	27.625	1.37731
7788	Sintilimab	Sintilimab-P7788	SHAYIQASNMTL	0.0262825	1	38.0482	27.625	1.37731
7789	Sintilimab	Sintilimab-P7789	SHCHAKSTLHNG	0.0262825	1	38.0482	27.625	1.37731
7790	Sintilimab	Sintilimab-P7790	SHDPHKYKIHWG	0.0262825	1	38.0482	27.625	1.37731
7791	Sintilimab	Sintilimab-P7791	SHDRSGRPWWEA	0.0262825	1	38.0482	27.625	1.37731
7792	Sintilimab	Sintilimab-P7792	SHEYRDMNAHPV	0.0262825	1	38.0482	27.625	1.37731
7793	Sintilimab	Sintilimab-P7793	SHFYSHSHAAKF	0.0262825	1	38.0482	27.625	1.37731
7794	Sintilimab	Sintilimab-P7794	SHGLHRSYMDNL	0.0262825	1	38.0482	27.625	1.37731
7795	Sintilimab	Sintilimab-P7795	SHGPYSNPSGPG	0.0262825	1	38.0482	27.625	1.37731
7796	Sintilimab	Sintilimab-P7796	SHHISTEVDLGS	0.0262825	1	38.0482	27.625	1.37731
7797	Sintilimab	Sintilimab-P7797	SHHIYNSLFYVE	0.0262825	1	38.0482	27.625	1.37731
7798	Sintilimab	Sintilimab-P7798	SHHRLTQWDGMW	0.0262825	1	38.0482	27.625	1.37731
7799	Sintilimab	Sintilimab-P7799	SHIDVTSHGGSI	0.0262825	1	38.0482	27.625	1.37731
7800	Sintilimab	Sintilimab-P7800	SHKVVISGGLKP	0.0262825	1	38.0482	27.625	1.37731
7801	Sintilimab	Sintilimab-P7801	SHLFVDAMSITT	0.0262825	1	38.0482	27.625	1.37731
7802	Sintilimab	Sintilimab-P7802	SHLLTMESAFDG	0.0262825	1	38.0482	27.625	1.37731
7803	Sintilimab	Sintilimab-P7803	SHLSNPKPQTIY	0.0262825	1	38.0482	27.625	1.37731
7804	Sintilimab	Sintilimab-P7804	SHMDHWVSGLHT	0.0262825	1	38.0482	27.625	1.37731
7805	Sintilimab	Sintilimab-P7805	SHMDTAELGKKH	0.0262825	1	38.0482	27.625	1.37731
7806	Sintilimab	Sintilimab-P7806	SHMWGLDKWAGF	0.0262825	1	38.0482	27.625	1.37731
7807	Sintilimab	Sintilimab-P7807	SHMYSPSHSVPT	0.0262825	1	38.0482	27.625	1.37731
7808	Sintilimab	Sintilimab-P7808	SHNGSPQEMRHP	0.0262825	1	38.0482	27.625	1.37731
7809	Sintilimab	Sintilimab-P7809	SHNNGAVACKSD	0.0262825	1	38.0482	27.625	1.37731
7810	Sintilimab	Sintilimab-P7810	SHPMLESMAVRS	0.0262825	1	38.0482	27.625	1.37731
7811	Sintilimab	Sintilimab-P7811	SHPTPPWYWHSK	0.0262825	1	38.0482	27.625	1.37731
7812	Sintilimab	Sintilimab-P7812	SHPTRIVGDAAS	0.0262825	1	38.0482	27.625	1.37731
7813	Sintilimab	Sintilimab-P7813	SHPTTTDNITRL	0.0262825	1	38.0482	27.625	1.37731
7814	Sintilimab	Sintilimab-P7814	SHPWRAPPAIWD	0.0262825	1	38.0482	27.625	1.37731
7815	Sintilimab	Sintilimab-P7815	SHRLVPNHPSDN	0.0262825	1	38.0482	27.625	1.37731
7816	Sintilimab	Sintilimab-P7816	SHRNASPVALQV	0.0262825	1	38.0482	27.625	1.37731
7817	Sintilimab	Sintilimab-P7817	SHRTLAMAPAFS	0.0262825	1	38.0482	27.625	1.37731
7818	Sintilimab	Sintilimab-P7818	SHRVAYELPDNA	0.0262825	1	38.0482	27.625	1.37731
7819	Sintilimab	Sintilimab-P7819	SHSAPSRPGWPF	0.0262825	1	38.0482	27.625	1.37731
7820	Sintilimab	Sintilimab-P7820	SHSDSDSQTAKW	0.0262825	1	38.0482	27.625	1.37731
7821	Sintilimab	Sintilimab-P7821	SHSSAYLSPSPW	0.0262825	1	38.0482	27.625	1.37731
7822	Sintilimab	Sintilimab-P7822	SHSSVAWHGDPH	0.0262825	1	38.0482	27.625	1.37731
7823	Sintilimab	Sintilimab-P7823	SHSWPFYSRAHE	0.0262825	1	38.0482	27.625	1.37731
7824	Sintilimab	Sintilimab-P7824	SHTGPGPSVKWP	0.0262825	1	38.0482	27.625	1.37731
7825	Sintilimab	Sintilimab-P7825	SHTKTKPYITHY	0.0262825	1	38.0482	27.625	1.37731
7826	Sintilimab	Sintilimab-P7826	SHTLMSGVWDVG	0.0262825	1	38.0482	27.625	1.37731
7827	Sintilimab	Sintilimab-P7827	SHTQPSLMLLPL	0.0262825	1	38.0482	27.625	1.37731
7828	Sintilimab	Sintilimab-P7828	SHTVKTTRTPAL	0.0262825	1	38.0482	27.625	1.37731
7829	Sintilimab	Sintilimab-P7829	SHVHMSLHVRLT	0.0262825	1	38.0482	27.625	1.37731
7830	Sintilimab	Sintilimab-P7830	SHVKIHGSLPVV	0.0262825	1	38.0482	27.625	1.37731
7831	Sintilimab	Sintilimab-P7831	SHVKQLSYHLAY	0.0262825	1	38.0482	27.625	1.37731
7832	Sintilimab	Sintilimab-P7832	SHVSLRLPMRSI	0.0262825	1	38.0482	27.625	1.37731
7833	Sintilimab	Sintilimab-P7833	SHVSSAGHVVQS	0.0262825	1	38.0482	27.625	1.37731
7834	Sintilimab	Sintilimab-P7834	SHVSWLDHHVRT	0.0262825	1	38.0482	27.625	1.37731
7835	Sintilimab	Sintilimab-P7835	SHVTLYSRSLPW	0.0262825	1	38.0482	27.625	1.37731
7836	Sintilimab	Sintilimab-P7836	SHWGIPKPWSTW	0.0262825	1	38.0482	27.625	1.37731
7837	Sintilimab	Sintilimab-P7837	SHWQPLYAVSLG	0.0262825	1	38.0482	27.625	1.37731
7838	Sintilimab	Sintilimab-P7838	SHWTVHAFGPIF	0.0262825	1	38.0482	27.625	1.37731
7839	Sintilimab	Sintilimab-P7839	SHWVLATTAKRS	0.0262825	1	38.0482	27.625	1.37731
7840	Sintilimab	Sintilimab-P7840	SHYNDPGRTQGV	0.0262825	1	38.0482	27.625	1.37731
7841	Sintilimab	Sintilimab-P7841	SHYSWPPRSPMQ	0.0262825	1	38.0482	27.625	1.37731
7842	Sintilimab	Sintilimab-P7842	SIAINTYHQHGR	0.0262825	1	38.0482	27.625	1.37731
7843	Sintilimab	Sintilimab-P7843	SIALPLWADSRS	0.0262825	1	38.0482	27.625	1.37731
7844	Sintilimab	Sintilimab-P7844	SIALSASHTALP	0.0262825	1	38.0482	27.625	1.37731
7845	Sintilimab	Sintilimab-P7845	SIAPWSPETLGI	0.0262825	1	38.0482	27.625	1.37731
7846	Sintilimab	Sintilimab-P7846	SIDGAGPGAGKD	0.0262825	1	38.0482	27.625	1.37731
7847	Sintilimab	Sintilimab-P7847	SIDLISAVEKQM	0.0262825	1	38.0482	27.625	1.37731
7848	Sintilimab	Sintilimab-P7848	SIDLTHHTTIAW	0.0262825	1	38.0482	27.625	1.37731
7849	Sintilimab	Sintilimab-P7849	SIEAKSGVPPSP	0.0262825	1	38.0482	27.625	1.37731
7850	Sintilimab	Sintilimab-P7850	SIEHLKAMATST	0.0262825	1	38.0482	27.625	1.37731
7851	Sintilimab	Sintilimab-P7851	SIENLYWRSPVG	0.0262825	1	38.0482	27.625	1.37731
7852	Sintilimab	Sintilimab-P7852	SIEPEKTSWKKG	0.0262825	1	38.0482	27.625	1.37731
7853	Sintilimab	Sintilimab-P7853	SIESLPFLPWHD	0.0262825	1	38.0482	27.625	1.37731
7854	Sintilimab	Sintilimab-P7854	SIFAGVTLGRGV	0.0262825	1	38.0482	27.625	1.37731
7855	Sintilimab	Sintilimab-P7855	SIFDMKTLSRNS	0.0262825	1	38.0482	27.625	1.37731
7856	Sintilimab	Sintilimab-P7856	SIFHISWDSSLR	0.0262825	1	38.0482	27.625	1.37731
7857	Sintilimab	Sintilimab-P7857	SIGHEGSYSLRS	0.0262825	1	38.0482	27.625	1.37731
7858	Sintilimab	Sintilimab-P7858	SIGKDASSVQKM	0.0262825	1	38.0482	27.625	1.37731
7859	Sintilimab	Sintilimab-P7859	SIGNNRVFGWSS	0.0262825	1	38.0482	27.625	1.37731
7860	Sintilimab	Sintilimab-P7860	SIGQMSFWSFDF	0.0262825	1	38.0482	27.625	1.37731
7861	Sintilimab	Sintilimab-P7861	SIGTVRSWPVVV	0.0262825	1	38.0482	27.625	1.37731
7862	Sintilimab	Sintilimab-P7862	SIGVNALLSPLL	0.0262825	1	38.0482	27.625	1.37731
7863	Sintilimab	Sintilimab-P7863	SIHRDSEVAEPP	0.0262825	1	38.0482	27.625	1.37731
7864	Sintilimab	Sintilimab-P7864	SIIASPFTARHP	0.0262825	1	38.0482	27.625	1.37731
7865	Sintilimab	Sintilimab-P7865	SIITHAGPWLPV	0.0262825	1	38.0482	27.625	1.37731
7866	Sintilimab	Sintilimab-P7866	SILEPPRMHHGL	0.0262825	1	38.0482	27.625	1.37731
7867	Sintilimab	Sintilimab-P7867	SILNGHTSFRGY	0.0262825	1	38.0482	27.625	1.37731
7868	Sintilimab	Sintilimab-P7868	SILRPWYVTSPM	0.0262825	1	38.0482	27.625	1.37731
7869	Sintilimab	Sintilimab-P7869	SINATRHPWTWL	0.0262825	1	38.0482	27.625	1.37731
7870	Sintilimab	Sintilimab-P7870	SINPAGPGADVL	0.0262825	1	38.0482	27.625	1.37731
7871	Sintilimab	Sintilimab-P7871	SINTLTGLSSRV	0.0262825	1	38.0482	27.625	1.37731
7872	Sintilimab	Sintilimab-P7872	SIPAHMSYRMSR	0.0262825	1	38.0482	27.625	1.37731
7873	Sintilimab	Sintilimab-P7873	SIPDASLTKLAL	0.0262825	1	38.0482	27.625	1.37731
7874	Sintilimab	Sintilimab-P7874	SIPMYLARNIST	0.0262825	1	38.0482	27.625	1.37731
7875	Sintilimab	Sintilimab-P7875	SIPPGLLQMAYT	0.0262825	1	38.0482	27.625	1.37731
7876	Sintilimab	Sintilimab-P7876	SIPRSLPNDHSV	0.0262825	1	38.0482	27.625	1.37731
7877	Sintilimab	Sintilimab-P7877	SIRFPSSPVYIK	0.0262825	1	38.0482	27.625	1.37731
7878	Sintilimab	Sintilimab-P7878	SISDPPKIHIST	0.0262825	1	38.0482	27.625	1.37731
7879	Sintilimab	Sintilimab-P7879	SISGSLTLWGSA	0.0262825	1	38.0482	27.625	1.37731
7880	Sintilimab	Sintilimab-P7880	SISIDVPNSHNQ	0.0262825	1	38.0482	27.625	1.37731
7881	Sintilimab	Sintilimab-P7881	SISINQSSCCLL	0.0262825	1	38.0482	27.625	1.37731
7882	Sintilimab	Sintilimab-P7882	SISLHGRIVTDL	0.0262825	1	38.0482	27.625	1.37731
7883	Sintilimab	Sintilimab-P7883	SISLITSPTPYQ	0.0262825	1	38.0482	27.625	1.37731
7884	Sintilimab	Sintilimab-P7884	SISLPNDRQSLV	0.0262825	1	38.0482	27.625	1.37731
7885	Sintilimab	Sintilimab-P7885	SISLRAEMSMRG	0.0262825	1	38.0482	27.625	1.37731
7886	Sintilimab	Sintilimab-P7886	SISPSAPGLTRH	0.0262825	1	38.0482	27.625	1.37731
7887	Sintilimab	Sintilimab-P7887	SISTMNTDKIKL	0.0262825	1	38.0482	27.625	1.37731
7888	Sintilimab	Sintilimab-P7888	SITDHDSGQWNG	0.0262825	1	38.0482	27.625	1.37731
7889	Sintilimab	Sintilimab-P7889	SITGYAHLFKLL	0.0262825	1	38.0482	27.625	1.37731
7890	Sintilimab	Sintilimab-P7890	SITMTSQAIVAT	0.0262825	1	38.0482	27.625	1.37731
7891	Sintilimab	Sintilimab-P7891	SITRPEAMVMGR	0.0262825	1	38.0482	27.625	1.37731
7892	Sintilimab	Sintilimab-P7892	SITVATHPIKIR	0.0262825	1	38.0482	27.625	1.37731
7893	Sintilimab	Sintilimab-P7893	SIVQSSDFRSIH	0.0262825	1	38.0482	27.625	1.37731
7894	Sintilimab	Sintilimab-P7894	SIVTISATSFKL	0.0262825	1	38.0482	27.625	1.37731
7895	Sintilimab	Sintilimab-P7895	SIWDRHSIASRT	0.0262825	1	38.0482	27.625	1.37731
7896	Sintilimab	Sintilimab-P7896	SKAQMMLDPHLG	0.0262825	1	38.0482	27.625	1.37731
7897	Sintilimab	Sintilimab-P7897	SKATASVHYSLW	0.0262825	1	38.0482	27.625	1.37731
7898	Sintilimab	Sintilimab-P7898	SKHALHSEFDAA	0.0262825	1	38.0482	27.625	1.37731
7899	Sintilimab	Sintilimab-P7899	SKHGHQSWIAVQ	0.0262825	1	38.0482	27.625	1.37731
7900	Sintilimab	Sintilimab-P7900	SKLSVQACCTVV	0.0262825	1	38.0482	27.625	1.37731
7901	Sintilimab	Sintilimab-P7901	SKMLQYGDPRAM	0.0262825	1	38.0482	27.625	1.37731
7902	Sintilimab	Sintilimab-P7902	SKPLPYPSVFLI	0.0262825	1	38.0482	27.625	1.37731
7903	Sintilimab	Sintilimab-P7903	SKPMMHLTSIVT	0.0262825	1	38.0482	27.625	1.37731
7904	Sintilimab	Sintilimab-P7904	SKQLMPSSAYTP	0.0262825	1	38.0482	27.625	1.37731
7905	Sintilimab	Sintilimab-P7905	SKSGIDYSPSIT	0.0262825	1	38.0482	27.625	1.37731
7906	Sintilimab	Sintilimab-P7906	SKSLETWNKRWP	0.0262825	1	38.0482	27.625	1.37731
7907	Sintilimab	Sintilimab-P7907	SKTEATLRSVVL	0.0262825	1	38.0482	27.625	1.37731
7908	Sintilimab	Sintilimab-P7908	SKVTVTGLGYVT	0.0262825	1	38.0482	27.625	1.37731
7909	Sintilimab	Sintilimab-P7909	SKYAHNVTIVAI	0.0262825	1	38.0482	27.625	1.37731
7910	Sintilimab	Sintilimab-P7910	SLANCGNGLPDS	0.0262825	1	38.0482	27.625	1.37731
7911	Sintilimab	Sintilimab-P7911	SLANHVVTVSSG	0.0262825	1	38.0482	27.625	1.37731
7912	Sintilimab	Sintilimab-P7912	SLAPTDTPLTGQ	0.0262825	1	38.0482	27.625	1.37731
7913	Sintilimab	Sintilimab-P7913	SLAQNRHSDVRI	0.0262825	1	38.0482	27.625	1.37731
7914	Sintilimab	Sintilimab-P7914	SLASNSVPTHGV	0.0262825	1	38.0482	27.625	1.37731
7915	Sintilimab	Sintilimab-P7915	SLATVAHRQMLI	0.0262825	1	38.0482	27.625	1.37731
7916	Sintilimab	Sintilimab-P7916	SLAVMAVGSSGL	0.0262825	1	38.0482	27.625	1.37731
7917	Sintilimab	Sintilimab-P7917	SLAWASLSQSTQ	0.0262825	1	38.0482	27.625	1.37731
7918	Sintilimab	Sintilimab-P7918	SLCLRVSSPSSN	0.0262825	1	38.0482	27.625	1.37731
7919	Sintilimab	Sintilimab-P7919	SLCSPSCKSHRM	0.0262825	1	38.0482	27.625	1.37731
7920	Sintilimab	Sintilimab-P7920	SLDGATYDAQRV	0.0262825	1	38.0482	27.625	1.37731
7921	Sintilimab	Sintilimab-P7921	SLDGTYLHGVTF	0.0262825	1	38.0482	27.625	1.37731
7922	Sintilimab	Sintilimab-P7922	SLDLALALNTIT	0.0262825	1	38.0482	27.625	1.37731
7923	Sintilimab	Sintilimab-P7923	SLDRHPNSPRRG	0.0262825	1	38.0482	27.625	1.37731
7924	Sintilimab	Sintilimab-P7924	SLDSMVVSSSNT	0.0262825	1	38.0482	27.625	1.37731
7925	Sintilimab	Sintilimab-P7925	SLDTVKSRMQGD	0.0262825	1	38.0482	27.625	1.37731
7926	Sintilimab	Sintilimab-P7926	SLDVHHPGWKRS	0.0262825	1	38.0482	27.625	1.37731
7927	Sintilimab	Sintilimab-P7927	SLEIRHTQASVR	0.0262825	1	38.0482	27.625	1.37731
7928	Sintilimab	Sintilimab-P7928	SLEKNRQEWYLH	0.0262825	1	38.0482	27.625	1.37731
7929	Sintilimab	Sintilimab-P7929	SLENDTSQRIRP	0.0262825	1	38.0482	27.625	1.37731
7930	Sintilimab	Sintilimab-P7930	SLERRCTTTSVC	0.0262825	1	38.0482	27.625	1.37731
7931	Sintilimab	Sintilimab-P7931	SLETSVIGHGLY	0.0262825	1	38.0482	27.625	1.37731
7932	Sintilimab	Sintilimab-P7932	SLFEPRPHWWSV	0.0262825	1	38.0482	27.625	1.37731
7933	Sintilimab	Sintilimab-P7933	SLFGNGSIVGTI	0.0262825	1	38.0482	27.625	1.37731
7934	Sintilimab	Sintilimab-P7934	SLFKFNDTTQEY	0.0262825	1	38.0482	27.625	1.37731
7935	Sintilimab	Sintilimab-P7935	SLFLLDQVMPGD	0.0262825	1	38.0482	27.625	1.37731
7936	Sintilimab	Sintilimab-P7936	SLFNLMHLQDRD	0.0262825	1	38.0482	27.625	1.37731
7937	Sintilimab	Sintilimab-P7937	SLFPANTKLIRA	0.0262825	1	38.0482	27.625	1.37731
7938	Sintilimab	Sintilimab-P7938	SLFPKNQWSSLP	0.0262825	1	38.0482	27.625	1.37731
7939	Sintilimab	Sintilimab-P7939	SLFQVMITDREN	0.0262825	1	38.0482	27.625	1.37731
7940	Sintilimab	Sintilimab-P7940	SLFSFYTTYSHI	0.0262825	1	38.0482	27.625	1.37731
7941	Sintilimab	Sintilimab-P7941	SLFSWSFKGSSR	0.0262825	1	38.0482	27.625	1.37731
7942	Sintilimab	Sintilimab-P7942	SLFTNNVMRSML	0.0262825	1	38.0482	27.625	1.37731
7943	Sintilimab	Sintilimab-P7943	SLFVEPFEAAQL	0.0262825	1	38.0482	27.625	1.37731
7944	Sintilimab	Sintilimab-P7944	SLGDALARRSLH	0.0262825	1	38.0482	27.625	1.37731
7945	Sintilimab	Sintilimab-P7945	SLGQAVYRWAWL	0.0262825	1	38.0482	27.625	1.37731
7946	Sintilimab	Sintilimab-P7946	SLGQSDSMTRFF	0.0262825	1	38.0482	27.625	1.37731
7947	Sintilimab	Sintilimab-P7947	SLGSPWAILLED	0.0262825	1	38.0482	27.625	1.37731
7948	Sintilimab	Sintilimab-P7948	SLGTGILGVTRM	0.0262825	1	38.0482	27.625	1.37731
7949	Sintilimab	Sintilimab-P7949	SLGTLVMTSWQF	0.0262825	1	38.0482	27.625	1.37731
7950	Sintilimab	Sintilimab-P7950	SLGVAHDAQRRP	0.0262825	1	38.0482	27.625	1.37731
7951	Sintilimab	Sintilimab-P7951	SLGVYKSADAQD	0.0262825	1	38.0482	27.625	1.37731
7952	Sintilimab	Sintilimab-P7952	SLGWKVDYMAYV	0.0262825	1	38.0482	27.625	1.37731
7953	Sintilimab	Sintilimab-P7953	SLHENFQHERRL	0.0262825	1	38.0482	27.625	1.37731
7954	Sintilimab	Sintilimab-P7954	SLHGHLSRWTED	0.0262825	1	38.0482	27.625	1.37731
7955	Sintilimab	Sintilimab-P7955	SLHGLPRTCPPG	0.0262825	1	38.0482	27.625	1.37731
7956	Sintilimab	Sintilimab-P7956	SLHHLDPRSLAG	0.0262825	1	38.0482	27.625	1.37731
7957	Sintilimab	Sintilimab-P7957	SLHIDNAANKLS	0.0262825	1	38.0482	27.625	1.37731
7958	Sintilimab	Sintilimab-P7958	SLHLQDLLRWNW	0.0262825	1	38.0482	27.625	1.37731
7959	Sintilimab	Sintilimab-P7959	SLHPSSIGSPYF	0.0262825	1	38.0482	27.625	1.37731
7960	Sintilimab	Sintilimab-P7960	SLHPTYQFTWNL	0.0262825	1	38.0482	27.625	1.37731
7961	Sintilimab	Sintilimab-P7961	SLIERVVVPPQR	0.0262825	1	38.0482	27.625	1.37731
7962	Sintilimab	Sintilimab-P7962	SLIGNINLKLRM	0.0262825	1	38.0482	27.625	1.37731
7963	Sintilimab	Sintilimab-P7963	SLIRFSSTTWVM	0.0262825	1	38.0482	27.625	1.37731
7964	Sintilimab	Sintilimab-P7964	SLKHQKTSHISL	0.0262825	1	38.0482	27.625	1.37731
7965	Sintilimab	Sintilimab-P7965	SLKVDDIRPGRE	0.0262825	1	38.0482	27.625	1.37731
7966	Sintilimab	Sintilimab-P7966	SLKVSARLQFAS	0.0262825	1	38.0482	27.625	1.37731
7967	Sintilimab	Sintilimab-P7967	SLLAIPLPWWTG	0.0262825	1	38.0482	27.625	1.37731
7968	Sintilimab	Sintilimab-P7968	SLLETPQTTPYD	0.0262825	1	38.0482	27.625	1.37731
7969	Sintilimab	Sintilimab-P7969	SLLHSRKPMSIL	0.0262825	1	38.0482	27.625	1.37731
7970	Sintilimab	Sintilimab-P7970	SLLKQPNVTETP	0.0262825	1	38.0482	27.625	1.37731
7971	Sintilimab	Sintilimab-P7971	SLLLPSPIAANA	0.0262825	1	38.0482	27.625	1.37731
7972	Sintilimab	Sintilimab-P7972	SLLNTTRHPSQT	0.0262825	1	38.0482	27.625	1.37731
7973	Sintilimab	Sintilimab-P7973	SLLPHGLKENGI	0.0262825	1	38.0482	27.625	1.37731
7974	Sintilimab	Sintilimab-P7974	SLLSVTTTTGTL	0.0262825	1	38.0482	27.625	1.37731
7975	Sintilimab	Sintilimab-P7975	SLMDIKGGFPTS	0.0262825	1	38.0482	27.625	1.37731
7976	Sintilimab	Sintilimab-P7976	SLMPSTLTNGSL	0.0262825	1	38.0482	27.625	1.37731
7977	Sintilimab	Sintilimab-P7977	SLMQNRAHEWHG	0.0262825	1	38.0482	27.625	1.37731
7978	Sintilimab	Sintilimab-P7978	SLMTEAFDMARM	0.0262825	1	38.0482	27.625	1.37731
7979	Sintilimab	Sintilimab-P7979	SLNIPLVWSYSG	0.0262825	1	38.0482	27.625	1.37731
7980	Sintilimab	Sintilimab-P7980	SLNMPHEERVHR	0.0262825	1	38.0482	27.625	1.37731
7981	Sintilimab	Sintilimab-P7981	SLNNRVTWSQGY	0.0262825	1	38.0482	27.625	1.37731
7982	Sintilimab	Sintilimab-P7982	SLNTDLAPLSPF	0.0262825	1	38.0482	27.625	1.37731
7983	Sintilimab	Sintilimab-P7983	SLNTRTLYAAAS	0.0262825	1	38.0482	27.625	1.37731
7984	Sintilimab	Sintilimab-P7984	SLNVIISSANRN	0.0262825	1	38.0482	27.625	1.37731
7985	Sintilimab	Sintilimab-P7985	SLPAGLDLYDMT	0.0262825	1	38.0482	27.625	1.37731
7986	Sintilimab	Sintilimab-P7986	SLPCYDCMTNNI	0.0262825	1	38.0482	27.625	1.37731
7987	Sintilimab	Sintilimab-P7987	SLPENAGDCRED	0.0262825	1	38.0482	27.625	1.37731
7988	Sintilimab	Sintilimab-P7988	SLPLGNHTSGND	0.0262825	1	38.0482	27.625	1.37731
7989	Sintilimab	Sintilimab-P7989	SLPLPDTIFRFR	0.0262825	1	38.0482	27.625	1.37731
7990	Sintilimab	Sintilimab-P7990	SLPRELAAKNRV	0.0262825	1	38.0482	27.625	1.37731
7991	Sintilimab	Sintilimab-P7991	SLPTSANWLFLV	0.0262825	1	38.0482	27.625	1.37731
7992	Sintilimab	Sintilimab-P7992	SLPYATDGSTSF	0.0262825	1	38.0482	27.625	1.37731
7993	Sintilimab	Sintilimab-P7993	SLPYGQRELARA	0.0262825	1	38.0482	27.625	1.37731
7994	Sintilimab	Sintilimab-P7994	SLPYIHDVSATS	0.0262825	1	38.0482	27.625	1.37731
7995	Sintilimab	Sintilimab-P7995	SLQNGQLTVHQV	0.0262825	1	38.0482	27.625	1.37731
7996	Sintilimab	Sintilimab-P7996	SLQQSAHSPRWV	0.0262825	1	38.0482	27.625	1.37731
7997	Sintilimab	Sintilimab-P7997	SLQRLILTEVIL	0.0262825	1	38.0482	27.625	1.37731
7998	Sintilimab	Sintilimab-P7998	SLQRWPLTHRVT	0.0262825	1	38.0482	27.625	1.37731
7999	Sintilimab	Sintilimab-P7999	SLQVKPIKSLQF	0.0262825	1	38.0482	27.625	1.37731
8000	Sintilimab	Sintilimab-P8000	SLRDSYCQTTAW	0.0262825	1	38.0482	27.625	1.37731
8001	Sintilimab	Sintilimab-P8001	SLRLIPANVQAL	0.0262825	1	38.0482	27.625	1.37731
8002	Sintilimab	Sintilimab-P8002	SLRMGFPNSSTP	0.0262825	1	38.0482	27.625	1.37731
8003	Sintilimab	Sintilimab-P8003	SLRSLQASYEQQ	0.0262825	1	38.0482	27.625	1.37731
8004	Sintilimab	Sintilimab-P8004	SLRTHVGGIWHS	0.0262825	1	38.0482	27.625	1.37731
8005	Sintilimab	Sintilimab-P8005	SLRVLSNMSHSP	0.0262825	1	38.0482	27.625	1.37731
8006	Sintilimab	Sintilimab-P8006	SLRYLYHTPISY	0.0262825	1	38.0482	27.625	1.37731
8007	Sintilimab	Sintilimab-P8007	SLSAGLSPTNRL	0.0262825	1	38.0482	27.625	1.37731
8008	Sintilimab	Sintilimab-P8008	SLSALRPGEPFD	0.0262825	1	38.0482	27.625	1.37731
8009	Sintilimab	Sintilimab-P8009	SLSALVVSGGPM	0.0262825	1	38.0482	27.625	1.37731
8010	Sintilimab	Sintilimab-P8010	SLSATTNWIVVR	0.0262825	1	38.0482	27.625	1.37731
8011	Sintilimab	Sintilimab-P8011	SLSFVGKPYNNM	0.0262825	1	38.0482	27.625	1.37731
8012	Sintilimab	Sintilimab-P8012	SLSLPIRTQFVK	0.0262825	1	38.0482	27.625	1.37731
8013	Sintilimab	Sintilimab-P8013	SLSLTMLPWDVQ	0.0262825	1	38.0482	27.625	1.37731
8014	Sintilimab	Sintilimab-P8014	SLSLYSGHVHSH	0.0262825	1	38.0482	27.625	1.37731
8015	Sintilimab	Sintilimab-P8015	SLSMFAQDFEGL	0.0262825	1	38.0482	27.625	1.37731
8016	Sintilimab	Sintilimab-P8016	SLSNYEHGYKDA	0.0262825	1	38.0482	27.625	1.37731
8017	Sintilimab	Sintilimab-P8017	SLSSLMFPFLKS	0.0262825	1	38.0482	27.625	1.37731
8018	Sintilimab	Sintilimab-P8018	SLSSLYSAAPVG	0.0262825	1	38.0482	27.625	1.37731
8019	Sintilimab	Sintilimab-P8019	SLSSTTKPWRSE	0.0262825	1	38.0482	27.625	1.37731
8020	Sintilimab	Sintilimab-P8020	SLSTGNFQSASR	0.0262825	1	38.0482	27.625	1.37731
8021	Sintilimab	Sintilimab-P8021	SLSTHEALLNTS	0.0262825	1	38.0482	27.625	1.37731
8022	Sintilimab	Sintilimab-P8022	SLSTNLHNSDYL	0.0262825	1	38.0482	27.625	1.37731
8023	Sintilimab	Sintilimab-P8023	SLSTRSLASHDP	0.0262825	1	38.0482	27.625	1.37731
8024	Sintilimab	Sintilimab-P8024	SLSVQRINMMDD	0.0262825	1	38.0482	27.625	1.37731
8025	Sintilimab	Sintilimab-P8025	SLSVRPSSHYYS	0.0262825	1	38.0482	27.625	1.37731
8026	Sintilimab	Sintilimab-P8026	SLSVYPHRSLIG	0.0262825	1	38.0482	27.625	1.37731
8027	Sintilimab	Sintilimab-P8027	SLSWRAARDVMN	0.0262825	1	38.0482	27.625	1.37731
8028	Sintilimab	Sintilimab-P8028	SLSWYDHMFSPI	0.0262825	1	38.0482	27.625	1.37731
8029	Sintilimab	Sintilimab-P8029	SLSYGLPWLTVR	0.0262825	1	38.0482	27.625	1.37731
8030	Sintilimab	Sintilimab-P8030	SLSYVFPAPDSY	0.0262825	1	38.0482	27.625	1.37731
8031	Sintilimab	Sintilimab-P8031	SLTATLLSPFPP	0.0262825	1	38.0482	27.625	1.37731
8032	Sintilimab	Sintilimab-P8032	SLTDSPVDRLMR	0.0262825	1	38.0482	27.625	1.37731
8033	Sintilimab	Sintilimab-P8033	SLTIDDQRASTL	0.0262825	1	38.0482	27.625	1.37731
8034	Sintilimab	Sintilimab-P8034	SLTLKKGWFLDH	0.0262825	1	38.0482	27.625	1.37731
8035	Sintilimab	Sintilimab-P8035	SLTRGDGSATLG	0.0262825	1	38.0482	27.625	1.37731
8036	Sintilimab	Sintilimab-P8036	SLTSSQANNQRG	0.0262825	1	38.0482	27.625	1.37731
8037	Sintilimab	Sintilimab-P8037	SLTSYVGKRCEL	0.0262825	1	38.0482	27.625	1.37731
8038	Sintilimab	Sintilimab-P8038	SLTVKKIQCTAS	0.0262825	1	38.0482	27.625	1.37731
8039	Sintilimab	Sintilimab-P8039	SLTYLANWRWGP	0.0262825	1	38.0482	27.625	1.37731
8040	Sintilimab	Sintilimab-P8040	SLVGHSYDVAMQ	0.0262825	1	38.0482	27.625	1.37731
8041	Sintilimab	Sintilimab-P8041	SLVKAETSYGIS	0.0262825	1	38.0482	27.625	1.37731
8042	Sintilimab	Sintilimab-P8042	SLVLLPDKERGP	0.0262825	1	38.0482	27.625	1.37731
8043	Sintilimab	Sintilimab-P8043	SLVSLVAYKSES	0.0262825	1	38.0482	27.625	1.37731
8044	Sintilimab	Sintilimab-P8044	SLWAAGGTSLRL	0.0262825	1	38.0482	27.625	1.37731
8045	Sintilimab	Sintilimab-P8045	SLWDNYVHESWV	0.0262825	1	38.0482	27.625	1.37731
8046	Sintilimab	Sintilimab-P8046	SLWGAPPSSTAM	0.0262825	1	38.0482	27.625	1.37731
8047	Sintilimab	Sintilimab-P8047	SLWQNRDDYVLD	0.0262825	1	38.0482	27.625	1.37731
8048	Sintilimab	Sintilimab-P8048	SLYNTYAWMLNT	0.0262825	1	38.0482	27.625	1.37731
8049	Sintilimab	Sintilimab-P8049	SLYSSYGSAKGI	0.0262825	1	38.0482	27.625	1.37731
8050	Sintilimab	Sintilimab-P8050	SLYTVSAEGSPV	0.0262825	1	38.0482	27.625	1.37731
8051	Sintilimab	Sintilimab-P8051	SLYWPENHRWRQ	0.0262825	1	38.0482	27.625	1.37731
8052	Sintilimab	Sintilimab-P8052	SMAETMLVSGEP	0.0262825	1	38.0482	27.625	1.37731
8053	Sintilimab	Sintilimab-P8053	SMAFRPDPEAVA	0.0262825	1	38.0482	27.625	1.37731
8054	Sintilimab	Sintilimab-P8054	SMATRVSRYLPV	0.0262825	1	38.0482	27.625	1.37731
8055	Sintilimab	Sintilimab-P8055	SMCALCDLIIHS	0.0262825	1	38.0482	27.625	1.37731
8056	Sintilimab	Sintilimab-P8056	SMDSVYTLMPLL	0.0262825	1	38.0482	27.625	1.37731
8057	Sintilimab	Sintilimab-P8057	SMETSDSAHHAR	0.0262825	1	38.0482	27.625	1.37731
8058	Sintilimab	Sintilimab-P8058	SMGPHLKAGVKA	0.0262825	1	38.0482	27.625	1.37731
8059	Sintilimab	Sintilimab-P8059	SMGRHITLQALK	0.0262825	1	38.0482	27.625	1.37731
8060	Sintilimab	Sintilimab-P8060	SMHANLSSTPAN	0.0262825	1	38.0482	27.625	1.37731
8061	Sintilimab	Sintilimab-P8061	SMHDVARMPYPH	0.0262825	1	38.0482	27.625	1.37731
8062	Sintilimab	Sintilimab-P8062	SMKTGTFMPDGL	0.0262825	1	38.0482	27.625	1.37731
8063	Sintilimab	Sintilimab-P8063	SMKTHWLDPLTV	0.0262825	1	38.0482	27.625	1.37731
8064	Sintilimab	Sintilimab-P8064	SMLAASTGYSCE	0.0262825	1	38.0482	27.625	1.37731
8065	Sintilimab	Sintilimab-P8065	SMLADQPLLNNA	0.0262825	1	38.0482	27.625	1.37731
8066	Sintilimab	Sintilimab-P8066	SMLGPVGTDEAP	0.0262825	1	38.0482	27.625	1.37731
8067	Sintilimab	Sintilimab-P8067	SMLPSAHDERDM	0.0262825	1	38.0482	27.625	1.37731
8068	Sintilimab	Sintilimab-P8068	SMMNKEARLVTH	0.0262825	1	38.0482	27.625	1.37731
8069	Sintilimab	Sintilimab-P8069	SMNLTTKSRLIM	0.0262825	1	38.0482	27.625	1.37731
8070	Sintilimab	Sintilimab-P8070	SMPPCTGVTCAG	0.0262825	1	38.0482	27.625	1.37731
8071	Sintilimab	Sintilimab-P8071	SMPSLSAVLPRA	0.0262825	1	38.0482	27.625	1.37731
8072	Sintilimab	Sintilimab-P8072	SMQLPNSADVIS	0.0262825	1	38.0482	27.625	1.37731
8073	Sintilimab	Sintilimab-P8073	SMSEQKIDPAQR	0.0262825	1	38.0482	27.625	1.37731
8074	Sintilimab	Sintilimab-P8074	SMSGPKTWLYSW	0.0262825	1	38.0482	27.625	1.37731
8075	Sintilimab	Sintilimab-P8075	SMSPMLLEKFLG	0.0262825	1	38.0482	27.625	1.37731
8076	Sintilimab	Sintilimab-P8076	SMSQHGLTMRDY	0.0262825	1	38.0482	27.625	1.37731
8077	Sintilimab	Sintilimab-P8077	SMSSPINSLALG	0.0262825	1	38.0482	27.625	1.37731
8078	Sintilimab	Sintilimab-P8078	SMSWSPRITLAT	0.0262825	1	38.0482	27.625	1.37731
8079	Sintilimab	Sintilimab-P8079	SMTHRGTVSPTE	0.0262825	1	38.0482	27.625	1.37731
8080	Sintilimab	Sintilimab-P8080	SMTSLFMYGRYS	0.0262825	1	38.0482	27.625	1.37731
8081	Sintilimab	Sintilimab-P8081	SMTTSTHCGVAQ	0.0262825	1	38.0482	27.625	1.37731
8082	Sintilimab	Sintilimab-P8082	SMTVVNDTAWNM	0.0262825	1	38.0482	27.625	1.37731
8083	Sintilimab	Sintilimab-P8083	SMTWTLPLAVAT	0.0262825	1	38.0482	27.625	1.37731
8084	Sintilimab	Sintilimab-P8084	SMVKIGDEWTSA	0.0262825	1	38.0482	27.625	1.37731
8085	Sintilimab	Sintilimab-P8085	SMVPSVNNMIDA	0.0262825	1	38.0482	27.625	1.37731
8086	Sintilimab	Sintilimab-P8086	SMVQVTGQLVNS	0.0262825	1	38.0482	27.625	1.37731
8087	Sintilimab	Sintilimab-P8087	SMYADRNEPNNN	0.0262825	1	38.0482	27.625	1.37731
8088	Sintilimab	Sintilimab-P8088	SMYAMHLTMDQT	0.0262825	1	38.0482	27.625	1.37731
8089	Sintilimab	Sintilimab-P8089	SNAALWKLIDSS	0.0262825	1	38.0482	27.625	1.37731
8090	Sintilimab	Sintilimab-P8090	SNAFTTPFDLER	0.0262825	1	38.0482	27.625	1.37731
8091	Sintilimab	Sintilimab-P8091	SNAICLRSHPCT	0.0262825	1	38.0482	27.625	1.37731
8092	Sintilimab	Sintilimab-P8092	SNAILPLHYSHP	0.0262825	1	38.0482	27.625	1.37731
8093	Sintilimab	Sintilimab-P8093	SNAPAQLNSRVT	0.0262825	1	38.0482	27.625	1.37731
8094	Sintilimab	Sintilimab-P8094	SNAPPVHSEVAQ	0.0262825	1	38.0482	27.625	1.37731
8095	Sintilimab	Sintilimab-P8095	SNAQRTVQTWYE	0.0262825	1	38.0482	27.625	1.37731
8096	Sintilimab	Sintilimab-P8096	SNAVSLHRMSLP	0.0262825	1	38.0482	27.625	1.37731
8097	Sintilimab	Sintilimab-P8097	SNAVTDTFGTFN	0.0262825	1	38.0482	27.625	1.37731
8098	Sintilimab	Sintilimab-P8098	SNCGCAFTGFAS	0.0262825	1	38.0482	27.625	1.37731
8099	Sintilimab	Sintilimab-P8099	SNDDRYVHTNSS	0.0262825	1	38.0482	27.625	1.37731
8100	Sintilimab	Sintilimab-P8100	SNESTLATHRLE	0.0262825	1	38.0482	27.625	1.37731
8101	Sintilimab	Sintilimab-P8101	SNFQGGSTGLET	0.0262825	1	38.0482	27.625	1.37731
8102	Sintilimab	Sintilimab-P8102	SNFSVIIPLPLY	0.0262825	1	38.0482	27.625	1.37731
8103	Sintilimab	Sintilimab-P8103	SNFTEMNSLVQA	0.0262825	1	38.0482	27.625	1.37731
8104	Sintilimab	Sintilimab-P8104	SNGPNSHAFMHL	0.0262825	1	38.0482	27.625	1.37731
8105	Sintilimab	Sintilimab-P8105	SNHILATGPRVP	0.0262825	1	38.0482	27.625	1.37731
8106	Sintilimab	Sintilimab-P8106	SNHVDMYQVSEM	0.0262825	1	38.0482	27.625	1.37731
8107	Sintilimab	Sintilimab-P8107	SNIEGVRRVGLH	0.0262825	1	38.0482	27.625	1.37731
8108	Sintilimab	Sintilimab-P8108	SNLEPRMLLHSS	0.0262825	1	38.0482	27.625	1.37731
8109	Sintilimab	Sintilimab-P8109	SNLFWPSTRSLP	0.0262825	1	38.0482	27.625	1.37731
8110	Sintilimab	Sintilimab-P8110	SNLSVAAQYGSV	0.0262825	1	38.0482	27.625	1.37731
8111	Sintilimab	Sintilimab-P8111	SNLVQMRSYPYI	0.0262825	1	38.0482	27.625	1.37731
8112	Sintilimab	Sintilimab-P8112	SNLYGSHLSYRK	0.0262825	1	38.0482	27.625	1.37731
8113	Sintilimab	Sintilimab-P8113	SNMWWETTSSRY	0.0262825	1	38.0482	27.625	1.37731
8114	Sintilimab	Sintilimab-P8114	SNNALSVRTGEE	0.0262825	1	38.0482	27.625	1.37731
8115	Sintilimab	Sintilimab-P8115	SNNDVRFDRKAR	0.0262825	1	38.0482	27.625	1.37731
8116	Sintilimab	Sintilimab-P8116	SNPFVQYEDVPS	0.0262825	1	38.0482	27.625	1.37731
8117	Sintilimab	Sintilimab-P8117	SNPHQERVPYSI	0.0262825	1	38.0482	27.625	1.37731
8118	Sintilimab	Sintilimab-P8118	SNPITSAFAADA	0.0262825	1	38.0482	27.625	1.37731
8119	Sintilimab	Sintilimab-P8119	SNPSWMRSLTPH	0.0262825	1	38.0482	27.625	1.37731
8120	Sintilimab	Sintilimab-P8120	SNQVTHGLYASD	0.0262825	1	38.0482	27.625	1.37731
8121	Sintilimab	Sintilimab-P8121	SNRDHPVLTPTV	0.0262825	1	38.0482	27.625	1.37731
8122	Sintilimab	Sintilimab-P8122	SNRWAPTGSWDL	0.0262825	1	38.0482	27.625	1.37731
8123	Sintilimab	Sintilimab-P8123	SNSFIPPNVKVG	0.0262825	1	38.0482	27.625	1.37731
8124	Sintilimab	Sintilimab-P8124	SNSPTGDSDALT	0.0262825	1	38.0482	27.625	1.37731
8125	Sintilimab	Sintilimab-P8125	SNSSDLGTLLRW	0.0262825	1	38.0482	27.625	1.37731
8126	Sintilimab	Sintilimab-P8126	SNSSNNVSSSKA	0.0262825	1	38.0482	27.625	1.37731
8127	Sintilimab	Sintilimab-P8127	SNSTAVSGGRCA	0.0262825	1	38.0482	27.625	1.37731
8128	Sintilimab	Sintilimab-P8128	SNSTNDTLSNTR	0.0262825	1	38.0482	27.625	1.37731
8129	Sintilimab	Sintilimab-P8129	SNTGLTRTGAAN	0.0262825	1	38.0482	27.625	1.37731
8130	Sintilimab	Sintilimab-P8130	SNTREAWANMFA	0.0262825	1	38.0482	27.625	1.37731
8131	Sintilimab	Sintilimab-P8131	SNTRVITLPPLM	0.0262825	1	38.0482	27.625	1.37731
8132	Sintilimab	Sintilimab-P8132	SNTVTIKDSLVS	0.0262825	1	38.0482	27.625	1.37731
8133	Sintilimab	Sintilimab-P8133	SNTWEPTTSPVS	0.0262825	1	38.0482	27.625	1.37731
8134	Sintilimab	Sintilimab-P8134	SNVGALPAMMDS	0.0262825	1	38.0482	27.625	1.37731
8135	Sintilimab	Sintilimab-P8135	SNVPHTARNLFR	0.0262825	1	38.0482	27.625	1.37731
8136	Sintilimab	Sintilimab-P8136	SNVSSPLVHPDV	0.0262825	1	38.0482	27.625	1.37731
8137	Sintilimab	Sintilimab-P8137	SNWDGASGPTDL	0.0262825	1	38.0482	27.625	1.37731
8138	Sintilimab	Sintilimab-P8138	SNWHARSLPDQA	0.0262825	1	38.0482	27.625	1.37731
8139	Sintilimab	Sintilimab-P8139	SNWPVHHSLTGT	0.0262825	1	38.0482	27.625	1.37731
8140	Sintilimab	Sintilimab-P8140	SNYAYKSIARST	0.0262825	1	38.0482	27.625	1.37731
8141	Sintilimab	Sintilimab-P8141	SNYPQGNYDVSM	0.0262825	1	38.0482	27.625	1.37731
8142	Sintilimab	Sintilimab-P8142	SNYTVLNRNLPW	0.0262825	1	38.0482	27.625	1.37731
8143	Sintilimab	Sintilimab-P8143	SPAELSTRASMH	0.0262825	1	38.0482	27.625	1.37731
8144	Sintilimab	Sintilimab-P8144	SPAPGDFSDMAK	0.0262825	1	38.0482	27.625	1.37731
8145	Sintilimab	Sintilimab-P8145	SPATVLTDAQRR	0.0262825	1	38.0482	27.625	1.37731
8146	Sintilimab	Sintilimab-P8146	SPAWLASRGASL	0.0262825	1	38.0482	27.625	1.37731
8147	Sintilimab	Sintilimab-P8147	SPDGAHSGAQTH	0.0262825	1	38.0482	27.625	1.37731
8148	Sintilimab	Sintilimab-P8148	SPDHFEHDVMMR	0.0262825	1	38.0482	27.625	1.37731
8149	Sintilimab	Sintilimab-P8149	SPDHGGRDPMPP	0.0262825	1	38.0482	27.625	1.37731
8150	Sintilimab	Sintilimab-P8150	SPDHRNSVWLHS	0.0262825	1	38.0482	27.625	1.37731
8151	Sintilimab	Sintilimab-P8151	SPDIMHKFTFIP	0.0262825	1	38.0482	27.625	1.37731
8152	Sintilimab	Sintilimab-P8152	SPDNRRAAVSSD	0.0262825	1	38.0482	27.625	1.37731
8153	Sintilimab	Sintilimab-P8153	SPEAVPGPYTLI	0.0262825	1	38.0482	27.625	1.37731
8154	Sintilimab	Sintilimab-P8154	SPEPQWPAVPAS	0.0262825	1	38.0482	27.625	1.37731
8155	Sintilimab	Sintilimab-P8155	SPEPRAPSVSES	0.0262825	1	38.0482	27.625	1.37731
8156	Sintilimab	Sintilimab-P8156	SPERTESHSDAT	0.0262825	1	38.0482	27.625	1.37731
8157	Sintilimab	Sintilimab-P8157	SPETQREQTLRS	0.0262825	1	38.0482	27.625	1.37731
8158	Sintilimab	Sintilimab-P8158	SPEVRPSFLVLQ	0.0262825	1	38.0482	27.625	1.37731
8159	Sintilimab	Sintilimab-P8159	SPFAVPKSLLRS	0.0262825	1	38.0482	27.625	1.37731
8160	Sintilimab	Sintilimab-P8160	SPFFSNNIMKIK	0.0262825	1	38.0482	27.625	1.37731
8161	Sintilimab	Sintilimab-P8161	SPFLRNHNVNGV	0.0262825	1	38.0482	27.625	1.37731
8162	Sintilimab	Sintilimab-P8162	SPFNMRYFNHVS	0.0262825	1	38.0482	27.625	1.37731
8163	Sintilimab	Sintilimab-P8163	SPFRWTTEGSMT	0.0262825	1	38.0482	27.625	1.37731
8164	Sintilimab	Sintilimab-P8164	SPFTYISSPLHT	0.0262825	1	38.0482	27.625	1.37731
8165	Sintilimab	Sintilimab-P8165	SPGAMDSNNRPR	0.0262825	1	38.0482	27.625	1.37731
8166	Sintilimab	Sintilimab-P8166	SPGGVMHVTGWP	0.0262825	1	38.0482	27.625	1.37731
8167	Sintilimab	Sintilimab-P8167	SPGIDPAQHMRK	0.0262825	1	38.0482	27.625	1.37731
8168	Sintilimab	Sintilimab-P8168	SPGNNNYIDNPT	0.0262825	1	38.0482	27.625	1.37731
8169	Sintilimab	Sintilimab-P8169	SPHDLQDGVRSV	0.0262825	1	38.0482	27.625	1.37731
8170	Sintilimab	Sintilimab-P8170	SPHERLNALSQG	0.0262825	1	38.0482	27.625	1.37731
8171	Sintilimab	Sintilimab-P8171	SPHRHSVVPFPW	0.0262825	1	38.0482	27.625	1.37731
8172	Sintilimab	Sintilimab-P8172	SPHWYGKWSIGS	0.0262825	1	38.0482	27.625	1.37731
8173	Sintilimab	Sintilimab-P8173	SPIAWPTFVTNR	0.0262825	1	38.0482	27.625	1.37731
8174	Sintilimab	Sintilimab-P8174	SPIMNHLKLSTT	0.0262825	1	38.0482	27.625	1.37731
8175	Sintilimab	Sintilimab-P8175	SPINFMQAAIDL	0.0262825	1	38.0482	27.625	1.37731
8176	Sintilimab	Sintilimab-P8176	SPITPINQIAMV	0.0262825	1	38.0482	27.625	1.37731
8177	Sintilimab	Sintilimab-P8177	SPKLMMANLVMM	0.0262825	1	38.0482	27.625	1.37731
8178	Sintilimab	Sintilimab-P8178	SPLHLEYPKTTI	0.0262825	1	38.0482	27.625	1.37731
8179	Sintilimab	Sintilimab-P8179	SPLISAVSMDVG	0.0262825	1	38.0482	27.625	1.37731
8180	Sintilimab	Sintilimab-P8180	SPLMGLWLTVGA	0.0262825	1	38.0482	27.625	1.37731
8181	Sintilimab	Sintilimab-P8181	SPLMSGTPLAQP	0.0262825	1	38.0482	27.625	1.37731
8182	Sintilimab	Sintilimab-P8182	SPLNDQGVRTLV	0.0262825	1	38.0482	27.625	1.37731
8183	Sintilimab	Sintilimab-P8183	SPLRPVAEATGP	0.0262825	1	38.0482	27.625	1.37731
8184	Sintilimab	Sintilimab-P8184	SPLSDDVCHPCR	0.0262825	1	38.0482	27.625	1.37731
8185	Sintilimab	Sintilimab-P8185	SPLSGSADHLVG	0.0262825	1	38.0482	27.625	1.37731
8186	Sintilimab	Sintilimab-P8186	SPLTDYIHGLVG	0.0262825	1	38.0482	27.625	1.37731
8187	Sintilimab	Sintilimab-P8187	SPLTFDYGHFRR	0.0262825	1	38.0482	27.625	1.37731
8188	Sintilimab	Sintilimab-P8188	SPLTKGSVDDMR	0.0262825	1	38.0482	27.625	1.37731
8189	Sintilimab	Sintilimab-P8189	SPLYNVAYSAIN	0.0262825	1	38.0482	27.625	1.37731
8190	Sintilimab	Sintilimab-P8190	SPMNRFCPNALC	0.0262825	1	38.0482	27.625	1.37731
8191	Sintilimab	Sintilimab-P8191	SPMQSRYSLGVI	0.0262825	1	38.0482	27.625	1.37731
8192	Sintilimab	Sintilimab-P8192	SPMRLVIHGKSM	0.0262825	1	38.0482	27.625	1.37731
8193	Sintilimab	Sintilimab-P8193	SPMSLTWRASSP	0.0262825	1	38.0482	27.625	1.37731
8194	Sintilimab	Sintilimab-P8194	SPMVIHPTSSTS	0.0262825	1	38.0482	27.625	1.37731
8195	Sintilimab	Sintilimab-P8195	SPNPAKLSSRAF	0.0262825	1	38.0482	27.625	1.37731
8196	Sintilimab	Sintilimab-P8196	SPPAYVTNRGYS	0.0262825	1	38.0482	27.625	1.37731
8197	Sintilimab	Sintilimab-P8197	SPPDRETHETYL	0.0262825	1	38.0482	27.625	1.37731
8198	Sintilimab	Sintilimab-P8198	SPPDTPGGHAGT	0.0262825	1	38.0482	27.625	1.37731
8199	Sintilimab	Sintilimab-P8199	SPPIIKNCWPFT	0.0262825	1	38.0482	27.625	1.37731
8200	Sintilimab	Sintilimab-P8200	SPPISLSELRWK	0.0262825	1	38.0482	27.625	1.37731
8201	Sintilimab	Sintilimab-P8201	SPPSTSSSGVGK	0.0262825	1	38.0482	27.625	1.37731
8202	Sintilimab	Sintilimab-P8202	SPPVPTRSGPVT	0.0262825	1	38.0482	27.625	1.37731
8203	Sintilimab	Sintilimab-P8203	SPPWNYKTSGMS	0.0262825	1	38.0482	27.625	1.37731
8204	Sintilimab	Sintilimab-P8204	SPQGCLQSSCVL	0.0262825	1	38.0482	27.625	1.37731
8205	Sintilimab	Sintilimab-P8205	SPRGPDNVMSII	0.0262825	1	38.0482	27.625	1.37731
8206	Sintilimab	Sintilimab-P8206	SPRGYDVAIDFQ	0.0262825	1	38.0482	27.625	1.37731
8207	Sintilimab	Sintilimab-P8207	SPRTSDHEPMLH	0.0262825	1	38.0482	27.625	1.37731
8208	Sintilimab	Sintilimab-P8208	SPSGNAVTPMEG	0.0262825	1	38.0482	27.625	1.37731
8209	Sintilimab	Sintilimab-P8209	SPSHGMSRTMTS	0.0262825	1	38.0482	27.625	1.37731
8210	Sintilimab	Sintilimab-P8210	SPSIAGTLPPPG	0.0262825	1	38.0482	27.625	1.37731
8211	Sintilimab	Sintilimab-P8211	SPSLKNPSTLMI	0.0262825	1	38.0482	27.625	1.37731
8212	Sintilimab	Sintilimab-P8212	SPSLWTGYLLLS	0.0262825	1	38.0482	27.625	1.37731
8213	Sintilimab	Sintilimab-P8213	SPSPDGGYPFAD	0.0262825	1	38.0482	27.625	1.37731
8214	Sintilimab	Sintilimab-P8214	SPSTAYPMRISG	0.0262825	1	38.0482	27.625	1.37731
8215	Sintilimab	Sintilimab-P8215	SPSTNMWEIPSG	0.0262825	1	38.0482	27.625	1.37731
8216	Sintilimab	Sintilimab-P8216	SPTERVRTPGTA	0.0262825	1	38.0482	27.625	1.37731
8217	Sintilimab	Sintilimab-P8217	SPTILGVALAQL	0.0262825	1	38.0482	27.625	1.37731
8218	Sintilimab	Sintilimab-P8218	SPTMSTVMRESP	0.0262825	1	38.0482	27.625	1.37731
8219	Sintilimab	Sintilimab-P8219	SPTQDVVIRGFR	0.0262825	1	38.0482	27.625	1.37731
8220	Sintilimab	Sintilimab-P8220	SPTRGMQPGHHT	0.0262825	1	38.0482	27.625	1.37731
8221	Sintilimab	Sintilimab-P8221	SPTRHATQLISN	0.0262825	1	38.0482	27.625	1.37731
8222	Sintilimab	Sintilimab-P8222	SPVGMYQPDPRE	0.0262825	1	38.0482	27.625	1.37731
8223	Sintilimab	Sintilimab-P8223	SPVLPCQSLCIR	0.0262825	1	38.0482	27.625	1.37731
8224	Sintilimab	Sintilimab-P8224	SPVPPSLVFSGM	0.0262825	1	38.0482	27.625	1.37731
8225	Sintilimab	Sintilimab-P8225	SPVPSSPPLTYR	0.0262825	1	38.0482	27.625	1.37731
8226	Sintilimab	Sintilimab-P8226	SPVSSYKYSRSE	0.0262825	1	38.0482	27.625	1.37731
8227	Sintilimab	Sintilimab-P8227	SPVWSCKTHGRW	0.0262825	1	38.0482	27.625	1.37731
8228	Sintilimab	Sintilimab-P8228	SPVYSASFKQPN	0.0262825	1	38.0482	27.625	1.37731
8229	Sintilimab	Sintilimab-P8229	SPWAAHHQSDWV	0.0262825	1	38.0482	27.625	1.37731
8230	Sintilimab	Sintilimab-P8230	SPWGWYSAHTGH	0.0262825	1	38.0482	27.625	1.37731
8231	Sintilimab	Sintilimab-P8231	SPWSFTTRVAAI	0.0262825	1	38.0482	27.625	1.37731
8232	Sintilimab	Sintilimab-P8232	SPWSGPGNVQFT	0.0262825	1	38.0482	27.625	1.37731
8233	Sintilimab	Sintilimab-P8233	SPYATYSMLKSR	0.0262825	1	38.0482	27.625	1.37731
8234	Sintilimab	Sintilimab-P8234	SPYGHYAPSLPM	0.0262825	1	38.0482	27.625	1.37731
8235	Sintilimab	Sintilimab-P8235	SPYSLFSRDLSN	0.0262825	1	38.0482	27.625	1.37731
8236	Sintilimab	Sintilimab-P8236	SPYWQLWETVGK	0.0262825	1	38.0482	27.625	1.37731
8237	Sintilimab	Sintilimab-P8237	SPYYWRYDPKLI	0.0262825	1	38.0482	27.625	1.37731
8238	Sintilimab	Sintilimab-P8238	SQAHPAGHVRDL	0.0262825	1	38.0482	27.625	1.37731
8239	Sintilimab	Sintilimab-P8239	SQAMAADRIHLS	0.0262825	1	38.0482	27.625	1.37731
8240	Sintilimab	Sintilimab-P8240	SQAPSPSMRAPS	0.0262825	1	38.0482	27.625	1.37731
8241	Sintilimab	Sintilimab-P8241	SQAQYETRADKP	0.0262825	1	38.0482	27.625	1.37731
8242	Sintilimab	Sintilimab-P8242	SQASLRWATWPE	0.0262825	1	38.0482	27.625	1.37731
8243	Sintilimab	Sintilimab-P8243	SQCMVCVVYQGG	0.0262825	1	38.0482	27.625	1.37731
8244	Sintilimab	Sintilimab-P8244	SQCSGVKMPCSL	0.0262825	1	38.0482	27.625	1.37731
8245	Sintilimab	Sintilimab-P8245	SQEHHAEPHSHS	0.0262825	1	38.0482	27.625	1.37731
8246	Sintilimab	Sintilimab-P8246	SQFSNPWLSWFL	0.0262825	1	38.0482	27.625	1.37731
8247	Sintilimab	Sintilimab-P8247	SQGLTRAIEHKY	0.0262825	1	38.0482	27.625	1.37731
8248	Sintilimab	Sintilimab-P8248	SQGLVILPNLRS	0.0262825	1	38.0482	27.625	1.37731
8249	Sintilimab	Sintilimab-P8249	SQHLIMKMVMPL	0.0262825	1	38.0482	27.625	1.37731
8250	Sintilimab	Sintilimab-P8250	SQHPKFEHPPSY	0.0262825	1	38.0482	27.625	1.37731
8251	Sintilimab	Sintilimab-P8251	SQHTMAWRSLAP	0.0262825	1	38.0482	27.625	1.37731
8252	Sintilimab	Sintilimab-P8252	SQHWQVVRTYSN	0.0262825	1	38.0482	27.625	1.37731
8253	Sintilimab	Sintilimab-P8253	SQIAPQPVLMRH	0.0262825	1	38.0482	27.625	1.37731
8254	Sintilimab	Sintilimab-P8254	SQIVSMTDFEGD	0.0262825	1	38.0482	27.625	1.37731
8255	Sintilimab	Sintilimab-P8255	SQKTSTGLLQLY	0.0262825	1	38.0482	27.625	1.37731
8256	Sintilimab	Sintilimab-P8256	SQLALGMVAMRI	0.0262825	1	38.0482	27.625	1.37731
8257	Sintilimab	Sintilimab-P8257	SQLALNYKPSPC	0.0262825	1	38.0482	27.625	1.37731
8258	Sintilimab	Sintilimab-P8258	SQLHHQHYSIQG	0.0262825	1	38.0482	27.625	1.37731
8259	Sintilimab	Sintilimab-P8259	SQLLLSGVNKNL	0.0262825	1	38.0482	27.625	1.37731
8260	Sintilimab	Sintilimab-P8260	SQLNLHWITHNT	0.0262825	1	38.0482	27.625	1.37731
8261	Sintilimab	Sintilimab-P8261	SQLTAVFSVNPE	0.0262825	1	38.0482	27.625	1.37731
8262	Sintilimab	Sintilimab-P8262	SQLTTRESLTLR	0.0262825	1	38.0482	27.625	1.37731
8263	Sintilimab	Sintilimab-P8263	SQLVRHNHTVPA	0.0262825	1	38.0482	27.625	1.37731
8264	Sintilimab	Sintilimab-P8264	SQLWRCSHCGDT	0.0262825	1	38.0482	27.625	1.37731
8265	Sintilimab	Sintilimab-P8265	SQNLMALKADPK	0.0262825	1	38.0482	27.625	1.37731
8266	Sintilimab	Sintilimab-P8266	SQNQSELPRSGE	0.0262825	1	38.0482	27.625	1.37731
8267	Sintilimab	Sintilimab-P8267	SQPAMVMTVALL	0.0262825	1	38.0482	27.625	1.37731
8268	Sintilimab	Sintilimab-P8268	SQQWFGRIQAAA	0.0262825	1	38.0482	27.625	1.37731
8269	Sintilimab	Sintilimab-P8269	SQRDGYALAVLT	0.0262825	1	38.0482	27.625	1.37731
8270	Sintilimab	Sintilimab-P8270	SQRTPNTYNYAT	0.0262825	1	38.0482	27.625	1.37731
8271	Sintilimab	Sintilimab-P8271	SQSIHLGKASER	0.0262825	1	38.0482	27.625	1.37731
8272	Sintilimab	Sintilimab-P8272	SQSNNLGASTVL	0.0262825	1	38.0482	27.625	1.37731
8273	Sintilimab	Sintilimab-P8273	SQTGWGGEWHRA	0.0262825	1	38.0482	27.625	1.37731
8274	Sintilimab	Sintilimab-P8274	SQTHVLTWVRNE	0.0262825	1	38.0482	27.625	1.37731
8275	Sintilimab	Sintilimab-P8275	SQTLNRDNPDRV	0.0262825	1	38.0482	27.625	1.37731
8276	Sintilimab	Sintilimab-P8276	SQTRDYTVAYST	0.0262825	1	38.0482	27.625	1.37731
8277	Sintilimab	Sintilimab-P8277	SQTSLPHSPRCV	0.0262825	1	38.0482	27.625	1.37731
8278	Sintilimab	Sintilimab-P8278	SQTTAVSSPWVL	0.0262825	1	38.0482	27.625	1.37731
8279	Sintilimab	Sintilimab-P8279	SQTYSVPRSQVM	0.0262825	1	38.0482	27.625	1.37731
8280	Sintilimab	Sintilimab-P8280	SQVDNYAFHYTL	0.0262825	1	38.0482	27.625	1.37731
8281	Sintilimab	Sintilimab-P8281	SQVPSNVRLRAL	0.0262825	1	38.0482	27.625	1.37731
8282	Sintilimab	Sintilimab-P8282	SQVSSTNWSHLK	0.0262825	1	38.0482	27.625	1.37731
8283	Sintilimab	Sintilimab-P8283	SRAANIWHSHEF	0.0262825	1	38.0482	27.625	1.37731
8284	Sintilimab	Sintilimab-P8284	SRDISDPLAWFA	0.0262825	1	38.0482	27.625	1.37731
8285	Sintilimab	Sintilimab-P8285	SRDNYLEGVQHV	0.0262825	1	38.0482	27.625	1.37731
8286	Sintilimab	Sintilimab-P8286	SRDSPNSFQLMA	0.0262825	1	38.0482	27.625	1.37731
8287	Sintilimab	Sintilimab-P8287	SREGCSDSFMSR	0.0262825	1	38.0482	27.625	1.37731
8288	Sintilimab	Sintilimab-P8288	SRFDVLPGDNAA	0.0262825	1	38.0482	27.625	1.37731
8289	Sintilimab	Sintilimab-P8289	SRGLSESILSAW	0.0262825	1	38.0482	27.625	1.37731
8290	Sintilimab	Sintilimab-P8290	SRITSWDTYTVR	0.0262825	1	38.0482	27.625	1.37731
8291	Sintilimab	Sintilimab-P8291	SRLDDPAYPMVR	0.0262825	1	38.0482	27.625	1.37731
8292	Sintilimab	Sintilimab-P8292	SRLPEYPHLSYG	0.0262825	1	38.0482	27.625	1.37731
8293	Sintilimab	Sintilimab-P8293	SRLQEQFSLVLL	0.0262825	1	38.0482	27.625	1.37731
8294	Sintilimab	Sintilimab-P8294	SRMTVLYPYSLK	0.0262825	1	38.0482	27.625	1.37731
8295	Sintilimab	Sintilimab-P8295	SRPNTIGGHSFT	0.0262825	1	38.0482	27.625	1.37731
8296	Sintilimab	Sintilimab-P8296	SRPSANLMHTLQ	0.0262825	1	38.0482	27.625	1.37731
8297	Sintilimab	Sintilimab-P8297	SRQYFDRMPIPD	0.0262825	1	38.0482	27.625	1.37731
8298	Sintilimab	Sintilimab-P8298	SRSLDGSDLLPK	0.0262825	1	38.0482	27.625	1.37731
8299	Sintilimab	Sintilimab-P8299	SRSPLDWWSQKW	0.0262825	1	38.0482	27.625	1.37731
8300	Sintilimab	Sintilimab-P8300	SRSPSNSLRDHH	0.0262825	1	38.0482	27.625	1.37731
8301	Sintilimab	Sintilimab-P8301	SRSTVEAQMIRT	0.0262825	1	38.0482	27.625	1.37731
8302	Sintilimab	Sintilimab-P8302	SRTSGAFEQARM	0.0262825	1	38.0482	27.625	1.37731
8303	Sintilimab	Sintilimab-P8303	SRVVALHDSHLQ	0.0262825	1	38.0482	27.625	1.37731
8304	Sintilimab	Sintilimab-P8304	SRYATVQSMLPP	0.0262825	1	38.0482	27.625	1.37731
8305	Sintilimab	Sintilimab-P8305	SRYPPDMQAWNL	0.0262825	1	38.0482	27.625	1.37731
8306	Sintilimab	Sintilimab-P8306	SSADTGFFHLVK	0.0262825	1	38.0482	27.625	1.37731
8307	Sintilimab	Sintilimab-P8307	SSAFCAMCVSAQ	0.0262825	1	38.0482	27.625	1.37731
8308	Sintilimab	Sintilimab-P8308	SSAGLERPLGDM	0.0262825	1	38.0482	27.625	1.37731
8309	Sintilimab	Sintilimab-P8309	SSAIAIRHPANR	0.0262825	1	38.0482	27.625	1.37731
8310	Sintilimab	Sintilimab-P8310	SSAMPVALMKGA	0.0262825	1	38.0482	27.625	1.37731
8311	Sintilimab	Sintilimab-P8311	SSASTLLATLDW	0.0262825	1	38.0482	27.625	1.37731
8312	Sintilimab	Sintilimab-P8312	SSATFFPISFSP	0.0262825	1	38.0482	27.625	1.37731
8313	Sintilimab	Sintilimab-P8313	SSATSTHRPGWS	0.0262825	1	38.0482	27.625	1.37731
8314	Sintilimab	Sintilimab-P8314	SSATVTRQGPFS	0.0262825	1	38.0482	27.625	1.37731
8315	Sintilimab	Sintilimab-P8315	SSCHTCVPPAVH	0.0262825	1	38.0482	27.625	1.37731
8316	Sintilimab	Sintilimab-P8316	SSDADSNSHGPS	0.0262825	1	38.0482	27.625	1.37731
8317	Sintilimab	Sintilimab-P8317	SSDELDIERFLI	0.0262825	1	38.0482	27.625	1.37731
8318	Sintilimab	Sintilimab-P8318	SSDLINSARRAA	0.0262825	1	38.0482	27.625	1.37731
8319	Sintilimab	Sintilimab-P8319	SSDTPYLVVRLA	0.0262825	1	38.0482	27.625	1.37731
8320	Sintilimab	Sintilimab-P8320	SSEMRRIWWQSP	0.0262825	1	38.0482	27.625	1.37731
8321	Sintilimab	Sintilimab-P8321	SSEPQQGLKWNN	0.0262825	1	38.0482	27.625	1.37731
8322	Sintilimab	Sintilimab-P8322	SSFKMELIPVDE	0.0262825	1	38.0482	27.625	1.37731
8323	Sintilimab	Sintilimab-P8323	SSFLAPYLTPWE	0.0262825	1	38.0482	27.625	1.37731
8324	Sintilimab	Sintilimab-P8324	SSFLDSYRIIPA	0.0262825	1	38.0482	27.625	1.37731
8325	Sintilimab	Sintilimab-P8325	SSFSYPFATLPR	0.0262825	1	38.0482	27.625	1.37731
8326	Sintilimab	Sintilimab-P8326	SSGAHWLRGITV	0.0262825	1	38.0482	27.625	1.37731
8327	Sintilimab	Sintilimab-P8327	SSGATVRLIQKD	0.0262825	1	38.0482	27.625	1.37731
8328	Sintilimab	Sintilimab-P8328	SSGGPFYSGLAT	0.0262825	1	38.0482	27.625	1.37731
8329	Sintilimab	Sintilimab-P8329	SSGKHVPDTKIA	0.0262825	1	38.0482	27.625	1.37731
8330	Sintilimab	Sintilimab-P8330	SSGNYRMTTTSM	0.0262825	1	38.0482	27.625	1.37731
8331	Sintilimab	Sintilimab-P8331	SSGPDSQGSTHP	0.0262825	1	38.0482	27.625	1.37731
8332	Sintilimab	Sintilimab-P8332	SSGSNSTGYKLR	0.0262825	1	38.0482	27.625	1.37731
8333	Sintilimab	Sintilimab-P8333	SSGVDSIALRYT	0.0262825	1	38.0482	27.625	1.37731
8334	Sintilimab	Sintilimab-P8334	SSGVGTVDTRYT	0.0262825	1	38.0482	27.625	1.37731
8335	Sintilimab	Sintilimab-P8335	SSGYNRDEHMRS	0.0262825	1	38.0482	27.625	1.37731
8336	Sintilimab	Sintilimab-P8336	SSHAPRCCSAVL	0.0262825	1	38.0482	27.625	1.37731
8337	Sintilimab	Sintilimab-P8337	SSHAVGNDRGTD	0.0262825	1	38.0482	27.625	1.37731
8338	Sintilimab	Sintilimab-P8338	SSHCTLTKERIC	0.0262825	1	38.0482	27.625	1.37731
8339	Sintilimab	Sintilimab-P8339	SSHDAKSKTRLE	0.0262825	1	38.0482	27.625	1.37731
8340	Sintilimab	Sintilimab-P8340	SSHEILPHDGID	0.0262825	1	38.0482	27.625	1.37731
8341	Sintilimab	Sintilimab-P8341	SSHERYAHYWHD	0.0262825	1	38.0482	27.625	1.37731
8342	Sintilimab	Sintilimab-P8342	SSHKSPLDMMLA	0.0262825	1	38.0482	27.625	1.37731
8343	Sintilimab	Sintilimab-P8343	SSHMPPVIPVRL	0.0262825	1	38.0482	27.625	1.37731
8344	Sintilimab	Sintilimab-P8344	SSHNTFLMTSLY	0.0262825	1	38.0482	27.625	1.37731
8345	Sintilimab	Sintilimab-P8345	SSHTGMHQHSRP	0.0262825	1	38.0482	27.625	1.37731
8346	Sintilimab	Sintilimab-P8346	SSIGLESIDLGR	0.0262825	1	38.0482	27.625	1.37731
8347	Sintilimab	Sintilimab-P8347	SSIHTTKAVVIQ	0.0262825	1	38.0482	27.625	1.37731
8348	Sintilimab	Sintilimab-P8348	SSITISNILGTN	0.0262825	1	38.0482	27.625	1.37731
8349	Sintilimab	Sintilimab-P8349	SSITMSLLRAVN	0.0262825	1	38.0482	27.625	1.37731
8350	Sintilimab	Sintilimab-P8350	SSKHFAHGIGLS	0.0262825	1	38.0482	27.625	1.37731
8351	Sintilimab	Sintilimab-P8351	SSKQLTYDFKQR	0.0262825	1	38.0482	27.625	1.37731
8352	Sintilimab	Sintilimab-P8352	SSKVHDDGGRRS	0.0262825	1	38.0482	27.625	1.37731
8353	Sintilimab	Sintilimab-P8353	SSKVQMLNGDRT	0.0262825	1	38.0482	27.625	1.37731
8354	Sintilimab	Sintilimab-P8354	SSLASMVNRTER	0.0262825	1	38.0482	27.625	1.37731
8355	Sintilimab	Sintilimab-P8355	SSLATSGAYRSN	0.0262825	1	38.0482	27.625	1.37731
8356	Sintilimab	Sintilimab-P8356	SSLAYHRTSSAP	0.0262825	1	38.0482	27.625	1.37731
8357	Sintilimab	Sintilimab-P8357	SSLEAVRGYARM	0.0262825	1	38.0482	27.625	1.37731
8358	Sintilimab	Sintilimab-P8358	SSLENSSGFVHP	0.0262825	1	38.0482	27.625	1.37731
8359	Sintilimab	Sintilimab-P8359	SSLEVVPYGGES	0.0262825	1	38.0482	27.625	1.37731
8360	Sintilimab	Sintilimab-P8360	SSLFPYNVLLLD	0.0262825	1	38.0482	27.625	1.37731
8361	Sintilimab	Sintilimab-P8361	SSLGDGFDASLG	0.0262825	1	38.0482	27.625	1.37731
8362	Sintilimab	Sintilimab-P8362	SSLHWITDTRVW	0.0262825	1	38.0482	27.625	1.37731
8363	Sintilimab	Sintilimab-P8363	SSLLDLLEIMAV	0.0262825	1	38.0482	27.625	1.37731
8364	Sintilimab	Sintilimab-P8364	SSLLKPIMKIFG	0.0262825	1	38.0482	27.625	1.37731
8365	Sintilimab	Sintilimab-P8365	SSLLYEPTQPTH	0.0262825	1	38.0482	27.625	1.37731
8366	Sintilimab	Sintilimab-P8366	SSLPVSSIRFTS	0.0262825	1	38.0482	27.625	1.37731
8367	Sintilimab	Sintilimab-P8367	SSLRHSSPRLLL	0.0262825	1	38.0482	27.625	1.37731
8368	Sintilimab	Sintilimab-P8368	SSLSAIVWRPNG	0.0262825	1	38.0482	27.625	1.37731
8369	Sintilimab	Sintilimab-P8369	SSLSDIFALNKQ	0.0262825	1	38.0482	27.625	1.37731
8370	Sintilimab	Sintilimab-P8370	SSLSPWSTFRWT	0.0262825	1	38.0482	27.625	1.37731
8371	Sintilimab	Sintilimab-P8371	SSLSRMSFDPNL	0.0262825	1	38.0482	27.625	1.37731
8372	Sintilimab	Sintilimab-P8372	SSLTKVWPMPQK	0.0262825	1	38.0482	27.625	1.37731
8373	Sintilimab	Sintilimab-P8373	SSLTYGRPISVG	0.0262825	1	38.0482	27.625	1.37731
8374	Sintilimab	Sintilimab-P8374	SSLVADGIRYHN	0.0262825	1	38.0482	27.625	1.37731
8375	Sintilimab	Sintilimab-P8375	SSLWMWNTTDEP	0.0262825	1	38.0482	27.625	1.37731
8376	Sintilimab	Sintilimab-P8376	SSLYVYPIYGQQ	0.0262825	1	38.0482	27.625	1.37731
8377	Sintilimab	Sintilimab-P8377	SSMADSHASRHL	0.0262825	1	38.0482	27.625	1.37731
8378	Sintilimab	Sintilimab-P8378	SSMEGSKVLSIL	0.0262825	1	38.0482	27.625	1.37731
8379	Sintilimab	Sintilimab-P8379	SSMPLYLKARFQ	0.0262825	1	38.0482	27.625	1.37731
8380	Sintilimab	Sintilimab-P8380	SSMSMTSANREG	0.0262825	1	38.0482	27.625	1.37731
8381	Sintilimab	Sintilimab-P8381	SSNAGNLAQTRE	0.0262825	1	38.0482	27.625	1.37731
8382	Sintilimab	Sintilimab-P8382	SSNDDTTMLSTH	0.0262825	1	38.0482	27.625	1.37731
8383	Sintilimab	Sintilimab-P8383	SSNDRFNKTWGA	0.0262825	1	38.0482	27.625	1.37731
8384	Sintilimab	Sintilimab-P8384	SSNLMKELMIPK	0.0262825	1	38.0482	27.625	1.37731
8385	Sintilimab	Sintilimab-P8385	SSNLPVPNQKMA	0.0262825	1	38.0482	27.625	1.37731
8386	Sintilimab	Sintilimab-P8386	SSNMYRPQTHMR	0.0262825	1	38.0482	27.625	1.37731
8387	Sintilimab	Sintilimab-P8387	SSNPFHDVLRGM	0.0262825	1	38.0482	27.625	1.37731
8388	Sintilimab	Sintilimab-P8388	SSNSAELLYRYD	0.0262825	1	38.0482	27.625	1.37731
8389	Sintilimab	Sintilimab-P8389	SSPAPQWRGLSA	0.0262825	1	38.0482	27.625	1.37731
8390	Sintilimab	Sintilimab-P8390	SSPDGHSWARNF	0.0262825	1	38.0482	27.625	1.37731
8391	Sintilimab	Sintilimab-P8391	SSPDIRSIILTK	0.0262825	1	38.0482	27.625	1.37731
8392	Sintilimab	Sintilimab-P8392	SSPEGAIASSTS	0.0262825	1	38.0482	27.625	1.37731
8393	Sintilimab	Sintilimab-P8393	SSPELQFLRMAF	0.0262825	1	38.0482	27.625	1.37731
8394	Sintilimab	Sintilimab-P8394	SSPFHLLHDSLP	0.0262825	1	38.0482	27.625	1.37731
8395	Sintilimab	Sintilimab-P8395	SSPFWSETRLGR	0.0262825	1	38.0482	27.625	1.37731
8396	Sintilimab	Sintilimab-P8396	SSPGASHKPEYW	0.0262825	1	38.0482	27.625	1.37731
8397	Sintilimab	Sintilimab-P8397	SSPKNSALTNTN	0.0262825	1	38.0482	27.625	1.37731
8398	Sintilimab	Sintilimab-P8398	SSPLWTSWNLQG	0.0262825	1	38.0482	27.625	1.37731
8399	Sintilimab	Sintilimab-P8399	SSPMNVMLQYAR	0.0262825	1	38.0482	27.625	1.37731
8400	Sintilimab	Sintilimab-P8400	SSPMPVSAREAI	0.0262825	1	38.0482	27.625	1.37731
8401	Sintilimab	Sintilimab-P8401	SSPMVWSSFHRP	0.0262825	1	38.0482	27.625	1.37731
8402	Sintilimab	Sintilimab-P8402	SSPNSMSTPTLD	0.0262825	1	38.0482	27.625	1.37731
8403	Sintilimab	Sintilimab-P8403	SSPPSHLTLHTL	0.0262825	1	38.0482	27.625	1.37731
8404	Sintilimab	Sintilimab-P8404	SSPPYPHVTESD	0.0262825	1	38.0482	27.625	1.37731
8405	Sintilimab	Sintilimab-P8405	SSPRDWLNMARF	0.0262825	1	38.0482	27.625	1.37731
8406	Sintilimab	Sintilimab-P8406	SSPTYTKSDGWP	0.0262825	1	38.0482	27.625	1.37731
8407	Sintilimab	Sintilimab-P8407	SSPVTFLSPSNP	0.0262825	1	38.0482	27.625	1.37731
8408	Sintilimab	Sintilimab-P8408	SSPWKESRFPPS	0.0262825	1	38.0482	27.625	1.37731
8409	Sintilimab	Sintilimab-P8409	SSPYVTHQHAWR	0.0262825	1	38.0482	27.625	1.37731
8410	Sintilimab	Sintilimab-P8410	SSQAVARELGRV	0.0262825	1	38.0482	27.625	1.37731
8411	Sintilimab	Sintilimab-P8411	SSQLNAGSTHMN	0.0262825	1	38.0482	27.625	1.37731
8412	Sintilimab	Sintilimab-P8412	SSQNDDTAYSLG	0.0262825	1	38.0482	27.625	1.37731
8413	Sintilimab	Sintilimab-P8413	SSQSKPSGPEMV	0.0262825	1	38.0482	27.625	1.37731
8414	Sintilimab	Sintilimab-P8414	SSQVSLMTNNQQ	0.0262825	1	38.0482	27.625	1.37731
8415	Sintilimab	Sintilimab-P8415	SSRANQQLYGTA	0.0262825	1	38.0482	27.625	1.37731
8416	Sintilimab	Sintilimab-P8416	SSRITTHHVYSI	0.0262825	1	38.0482	27.625	1.37731
8417	Sintilimab	Sintilimab-P8417	SSRMWEEITSSR	0.0262825	1	38.0482	27.625	1.37731
8418	Sintilimab	Sintilimab-P8418	SSRVPSTWTQYF	0.0262825	1	38.0482	27.625	1.37731
8419	Sintilimab	Sintilimab-P8419	SSRYTDVPRTMD	0.0262825	1	38.0482	27.625	1.37731
8420	Sintilimab	Sintilimab-P8420	SSSAPSFLRTLK	0.0262825	1	38.0482	27.625	1.37731
8421	Sintilimab	Sintilimab-P8421	SSSAWAVPRGTG	0.0262825	1	38.0482	27.625	1.37731
8422	Sintilimab	Sintilimab-P8422	SSSCVPFMSLSC	0.0262825	1	38.0482	27.625	1.37731
8423	Sintilimab	Sintilimab-P8423	SSSFIMRPIVQN	0.0262825	1	38.0482	27.625	1.37731
8424	Sintilimab	Sintilimab-P8424	SSSGELTYTDGV	0.0262825	1	38.0482	27.625	1.37731
8425	Sintilimab	Sintilimab-P8425	SSSGWLPVPIPH	0.0262825	1	38.0482	27.625	1.37731
8426	Sintilimab	Sintilimab-P8426	SSSHTQLVSPQI	0.0262825	1	38.0482	27.625	1.37731
8427	Sintilimab	Sintilimab-P8427	SSSHYYGPEVDL	0.0262825	1	38.0482	27.625	1.37731
8428	Sintilimab	Sintilimab-P8428	SSSKLDIGPYTW	0.0262825	1	38.0482	27.625	1.37731
8429	Sintilimab	Sintilimab-P8429	SSSLGSIGGNNQ	0.0262825	1	38.0482	27.625	1.37731
8430	Sintilimab	Sintilimab-P8430	SSSLSPVSRDVT	0.0262825	1	38.0482	27.625	1.37731
8431	Sintilimab	Sintilimab-P8431	SSSLYKVGTWHI	0.0262825	1	38.0482	27.625	1.37731
8432	Sintilimab	Sintilimab-P8432	SSSMKPGYHEAT	0.0262825	1	38.0482	27.625	1.37731
8433	Sintilimab	Sintilimab-P8433	SSSNRGTMHLLP	0.0262825	1	38.0482	27.625	1.37731
8434	Sintilimab	Sintilimab-P8434	SSSPIIAGTGHV	0.0262825	1	38.0482	27.625	1.37731
8435	Sintilimab	Sintilimab-P8435	SSSQQAPSWLGR	0.0262825	1	38.0482	27.625	1.37731
8436	Sintilimab	Sintilimab-P8436	SSSQSLSSQISR	0.0262825	1	38.0482	27.625	1.37731
8437	Sintilimab	Sintilimab-P8437	SSSRLMIQPPRP	0.0262825	1	38.0482	27.625	1.37731
8438	Sintilimab	Sintilimab-P8438	SSSSHHPSGVLR	0.0262825	1	38.0482	27.625	1.37731
8439	Sintilimab	Sintilimab-P8439	SSSSYDTRLSSS	0.0262825	1	38.0482	27.625	1.37731
8440	Sintilimab	Sintilimab-P8440	SSSTNVAITNWT	0.0262825	1	38.0482	27.625	1.37731
8441	Sintilimab	Sintilimab-P8441	SSSTVLWNRTKT	0.0262825	1	38.0482	27.625	1.37731
8442	Sintilimab	Sintilimab-P8442	SSSVPGMSLQIL	0.0262825	1	38.0482	27.625	1.37731
8443	Sintilimab	Sintilimab-P8443	SSSWNTPAQRVV	0.0262825	1	38.0482	27.625	1.37731
8444	Sintilimab	Sintilimab-P8444	SSTAAEPAGLSN	0.0262825	1	38.0482	27.625	1.37731
8445	Sintilimab	Sintilimab-P8445	SSTDCESRACKS	0.0262825	1	38.0482	27.625	1.37731
8446	Sintilimab	Sintilimab-P8446	SSTDTPALNWYF	0.0262825	1	38.0482	27.625	1.37731
8447	Sintilimab	Sintilimab-P8447	SSTFATNRSQLI	0.0262825	1	38.0482	27.625	1.37731
8448	Sintilimab	Sintilimab-P8448	SSTHDAGAVKML	0.0262825	1	38.0482	27.625	1.37731
8449	Sintilimab	Sintilimab-P8449	SSTIEILASTYV	0.0262825	1	38.0482	27.625	1.37731
8450	Sintilimab	Sintilimab-P8450	SSTNIGLFPMNT	0.0262825	1	38.0482	27.625	1.37731
8451	Sintilimab	Sintilimab-P8451	SSTPSIAATQPR	0.0262825	1	38.0482	27.625	1.37731
8452	Sintilimab	Sintilimab-P8452	SSTRDVANRALY	0.0262825	1	38.0482	27.625	1.37731
8453	Sintilimab	Sintilimab-P8453	SSTRMSSEFDPK	0.0262825	1	38.0482	27.625	1.37731
8454	Sintilimab	Sintilimab-P8454	SSTSDLTYWQHQ	0.0262825	1	38.0482	27.625	1.37731
8455	Sintilimab	Sintilimab-P8455	SSTSSSVSVMQR	0.0262825	1	38.0482	27.625	1.37731
8456	Sintilimab	Sintilimab-P8456	SSTTFGGAYTCI	0.0262825	1	38.0482	27.625	1.37731
8457	Sintilimab	Sintilimab-P8457	SSTTHTLPMNIA	0.0262825	1	38.0482	27.625	1.37731
8458	Sintilimab	Sintilimab-P8458	SSTTRDSLPMTL	0.0262825	1	38.0482	27.625	1.37731
8459	Sintilimab	Sintilimab-P8459	SSTTSLLASDDA	0.0262825	1	38.0482	27.625	1.37731
8460	Sintilimab	Sintilimab-P8460	SSTTWQSVRWAS	0.0262825	1	38.0482	27.625	1.37731
8461	Sintilimab	Sintilimab-P8461	SSTWVLETFVSW	0.0262825	1	38.0482	27.625	1.37731
8462	Sintilimab	Sintilimab-P8462	SSVMPFNLLKDP	0.0262825	1	38.0482	27.625	1.37731
8463	Sintilimab	Sintilimab-P8463	SSVQPGYARMIL	0.0262825	1	38.0482	27.625	1.37731
8464	Sintilimab	Sintilimab-P8464	SSVRSYWMTEHG	0.0262825	1	38.0482	27.625	1.37731
8465	Sintilimab	Sintilimab-P8465	SSVSFGRFVGHQ	0.0262825	1	38.0482	27.625	1.37731
8466	Sintilimab	Sintilimab-P8466	SSVSVRVMGNGP	0.0262825	1	38.0482	27.625	1.37731
8467	Sintilimab	Sintilimab-P8467	SSVTFVLPPGIS	0.0262825	1	38.0482	27.625	1.37731
8468	Sintilimab	Sintilimab-P8468	SSVTLLFPSQDS	0.0262825	1	38.0482	27.625	1.37731
8469	Sintilimab	Sintilimab-P8469	SSVTPPRDLEPL	0.0262825	1	38.0482	27.625	1.37731
8470	Sintilimab	Sintilimab-P8470	SSVTPWGITLLK	0.0262825	1	38.0482	27.625	1.37731
8471	Sintilimab	Sintilimab-P8471	SSVTVSVTERNW	0.0262825	1	38.0482	27.625	1.37731
8472	Sintilimab	Sintilimab-P8472	SSVVLPFKTYTT	0.0262825	1	38.0482	27.625	1.37731
8473	Sintilimab	Sintilimab-P8473	SSWESLRPISPV	0.0262825	1	38.0482	27.625	1.37731
8474	Sintilimab	Sintilimab-P8474	SSWMDNLNGAPG	0.0262825	1	38.0482	27.625	1.37731
8475	Sintilimab	Sintilimab-P8475	SSWWDPLTLERG	0.0262825	1	38.0482	27.625	1.37731
8476	Sintilimab	Sintilimab-P8476	SSYALPSDHKYG	0.0262825	1	38.0482	27.625	1.37731
8477	Sintilimab	Sintilimab-P8477	SSYGRLSPSVAI	0.0262825	1	38.0482	27.625	1.37731
8478	Sintilimab	Sintilimab-P8478	SSYGSEAMLSPP	0.0262825	1	38.0482	27.625	1.37731
8479	Sintilimab	Sintilimab-P8479	SSYISHLTPAFH	0.0262825	1	38.0482	27.625	1.37731
8480	Sintilimab	Sintilimab-P8480	SSYKGSSVVAMI	0.0262825	1	38.0482	27.625	1.37731
8481	Sintilimab	Sintilimab-P8481	SSYMMFTLAASD	0.0262825	1	38.0482	27.625	1.37731
8482	Sintilimab	Sintilimab-P8482	SSYNVGWKTSTH	0.0262825	1	38.0482	27.625	1.37731
8483	Sintilimab	Sintilimab-P8483	SSYQSDLYLLRR	0.0262825	1	38.0482	27.625	1.37731
8484	Sintilimab	Sintilimab-P8484	SSYRVSSLWLTE	0.0262825	1	38.0482	27.625	1.37731
8485	Sintilimab	Sintilimab-P8485	SSYSTQDDVSVI	0.0262825	1	38.0482	27.625	1.37731
8486	Sintilimab	Sintilimab-P8486	SSYTVGGLPVEA	0.0262825	1	38.0482	27.625	1.37731
8487	Sintilimab	Sintilimab-P8487	STACPYPSYTHR	0.0262825	1	38.0482	27.625	1.37731
8488	Sintilimab	Sintilimab-P8488	STAGSLTMGAMA	0.0262825	1	38.0482	27.625	1.37731
8489	Sintilimab	Sintilimab-P8489	STALGEHDLRYF	0.0262825	1	38.0482	27.625	1.37731
8490	Sintilimab	Sintilimab-P8490	STALNSRSSVVW	0.0262825	1	38.0482	27.625	1.37731
8491	Sintilimab	Sintilimab-P8491	STALTVVYQPII	0.0262825	1	38.0482	27.625	1.37731
8492	Sintilimab	Sintilimab-P8492	STANPHHSPRPL	0.0262825	1	38.0482	27.625	1.37731
8493	Sintilimab	Sintilimab-P8493	STASLNSADALP	0.0262825	1	38.0482	27.625	1.37731
8494	Sintilimab	Sintilimab-P8494	STATAADLLFDA	0.0262825	1	38.0482	27.625	1.37731
8495	Sintilimab	Sintilimab-P8495	STATHTRLWNAR	0.0262825	1	38.0482	27.625	1.37731
8496	Sintilimab	Sintilimab-P8496	STATPTFYHTTP	0.0262825	1	38.0482	27.625	1.37731
8497	Sintilimab	Sintilimab-P8497	STAYLKWLDEGD	0.0262825	1	38.0482	27.625	1.37731
8498	Sintilimab	Sintilimab-P8498	STAYVLSSMASV	0.0262825	1	38.0482	27.625	1.37731
8499	Sintilimab	Sintilimab-P8499	STCCTKDSTESG	0.0262825	1	38.0482	27.625	1.37731
8500	Sintilimab	Sintilimab-P8500	STCLARDVMYLR	0.0262825	1	38.0482	27.625	1.37731
8501	Sintilimab	Sintilimab-P8501	STCNTMCVLKTF	0.0262825	1	38.0482	27.625	1.37731
8502	Sintilimab	Sintilimab-P8502	STCVTVNWNCSG	0.0262825	1	38.0482	27.625	1.37731
8503	Sintilimab	Sintilimab-P8503	STDAGRAHGPRD	0.0262825	1	38.0482	27.625	1.37731
8504	Sintilimab	Sintilimab-P8504	STDHAPQDRVRQ	0.0262825	1	38.0482	27.625	1.37731
8505	Sintilimab	Sintilimab-P8505	STDNYTWTFMVR	0.0262825	1	38.0482	27.625	1.37731
8506	Sintilimab	Sintilimab-P8506	STDSLCSVRVCL	0.0262825	1	38.0482	27.625	1.37731
8507	Sintilimab	Sintilimab-P8507	STEFHTRRLSFN	0.0262825	1	38.0482	27.625	1.37731
8508	Sintilimab	Sintilimab-P8508	STETIAATTPRD	0.0262825	1	38.0482	27.625	1.37731
8509	Sintilimab	Sintilimab-P8509	STEWSTPTRSHA	0.0262825	1	38.0482	27.625	1.37731
8510	Sintilimab	Sintilimab-P8510	STFAVPCVNCFM	0.0262825	1	38.0482	27.625	1.37731
8511	Sintilimab	Sintilimab-P8511	STFPFTTWHRPY	0.0262825	1	38.0482	27.625	1.37731
8512	Sintilimab	Sintilimab-P8512	STFTRVPSYPFT	0.0262825	1	38.0482	27.625	1.37731
8513	Sintilimab	Sintilimab-P8513	STGFTFNKMKIR	0.0262825	1	38.0482	27.625	1.37731
8514	Sintilimab	Sintilimab-P8514	STGHWMFEGPAR	0.0262825	1	38.0482	27.625	1.37731
8515	Sintilimab	Sintilimab-P8515	STGLAASNWSSY	0.0262825	1	38.0482	27.625	1.37731
8516	Sintilimab	Sintilimab-P8516	STGLLPTMKNSG	0.0262825	1	38.0482	27.625	1.37731
8517	Sintilimab	Sintilimab-P8517	STGNARLVWFDG	0.0262825	1	38.0482	27.625	1.37731
8518	Sintilimab	Sintilimab-P8518	STGPSGLPFSKS	0.0262825	1	38.0482	27.625	1.37731
8519	Sintilimab	Sintilimab-P8519	STGPWAPKLLLR	0.0262825	1	38.0482	27.625	1.37731
8520	Sintilimab	Sintilimab-P8520	STHHGRMSQLAI	0.0262825	1	38.0482	27.625	1.37731
8521	Sintilimab	Sintilimab-P8521	STHHWQLRSSAH	0.0262825	1	38.0482	27.625	1.37731
8522	Sintilimab	Sintilimab-P8522	STHLISLVPARH	0.0262825	1	38.0482	27.625	1.37731
8523	Sintilimab	Sintilimab-P8523	STHLNHDVSTAE	0.0262825	1	38.0482	27.625	1.37731
8524	Sintilimab	Sintilimab-P8524	STHPLMERWAND	0.0262825	1	38.0482	27.625	1.37731
8525	Sintilimab	Sintilimab-P8525	STIHLHQGMRYY	0.0262825	1	38.0482	27.625	1.37731
8526	Sintilimab	Sintilimab-P8526	STIPERPQTDTS	0.0262825	1	38.0482	27.625	1.37731
8527	Sintilimab	Sintilimab-P8527	STKMYCMNCLRG	0.0262825	1	38.0482	27.625	1.37731
8528	Sintilimab	Sintilimab-P8528	STLCCSLAATLS	0.0262825	1	38.0482	27.625	1.37731
8529	Sintilimab	Sintilimab-P8529	STLFMQHRTGGP	0.0262825	1	38.0482	27.625	1.37731
8530	Sintilimab	Sintilimab-P8530	STLLNMDRNKLH	0.0262825	1	38.0482	27.625	1.37731
8531	Sintilimab	Sintilimab-P8531	STLLSVYDQQSW	0.0262825	1	38.0482	27.625	1.37731
8532	Sintilimab	Sintilimab-P8532	STLMRTDITTLL	0.0262825	1	38.0482	27.625	1.37731
8533	Sintilimab	Sintilimab-P8533	STLNGREVQGIA	0.0262825	1	38.0482	27.625	1.37731
8534	Sintilimab	Sintilimab-P8534	STLPATLRVEHA	0.0262825	1	38.0482	27.625	1.37731
8535	Sintilimab	Sintilimab-P8535	STLPSLGLSKLF	0.0262825	1	38.0482	27.625	1.37731
8536	Sintilimab	Sintilimab-P8536	STLSTGITIWPY	0.0262825	1	38.0482	27.625	1.37731
8537	Sintilimab	Sintilimab-P8537	STLTLAWAPVFR	0.0262825	1	38.0482	27.625	1.37731
8538	Sintilimab	Sintilimab-P8538	STLTVPYKLPEW	0.0262825	1	38.0482	27.625	1.37731
8539	Sintilimab	Sintilimab-P8539	STLYQAIYQARW	0.0262825	1	38.0482	27.625	1.37731
8540	Sintilimab	Sintilimab-P8540	STMGQFSQVTPS	0.0262825	1	38.0482	27.625	1.37731
8541	Sintilimab	Sintilimab-P8541	STMIPYASDLLR	0.0262825	1	38.0482	27.625	1.37731
8542	Sintilimab	Sintilimab-P8542	STMMSMHLKLHL	0.0262825	1	38.0482	27.625	1.37731
8543	Sintilimab	Sintilimab-P8543	STMQGAPRKVTQ	0.0262825	1	38.0482	27.625	1.37731
8544	Sintilimab	Sintilimab-P8544	STMSRQAVYLHV	0.0262825	1	38.0482	27.625	1.37731
8545	Sintilimab	Sintilimab-P8545	STMSVKQWLRNV	0.0262825	1	38.0482	27.625	1.37731
8546	Sintilimab	Sintilimab-P8546	STMTTFQGGVLG	0.0262825	1	38.0482	27.625	1.37731
8547	Sintilimab	Sintilimab-P8547	STNHHPHILREA	0.0262825	1	38.0482	27.625	1.37731
8548	Sintilimab	Sintilimab-P8548	STNHLTLWGPTY	0.0262825	1	38.0482	27.625	1.37731
8549	Sintilimab	Sintilimab-P8549	STNMYITSMMHG	0.0262825	1	38.0482	27.625	1.37731
8550	Sintilimab	Sintilimab-P8550	STPARSAFPDHK	0.0262825	1	38.0482	27.625	1.37731
8551	Sintilimab	Sintilimab-P8551	STPATSFAMRTS	0.0262825	1	38.0482	27.625	1.37731
8552	Sintilimab	Sintilimab-P8552	STPLERDSFVFP	0.0262825	1	38.0482	27.625	1.37731
8553	Sintilimab	Sintilimab-P8553	STPLSIDSTDHH	0.0262825	1	38.0482	27.625	1.37731
8554	Sintilimab	Sintilimab-P8554	STPNGRLLWGAQ	0.0262825	1	38.0482	27.625	1.37731
8555	Sintilimab	Sintilimab-P8555	STPSPQVWHVET	0.0262825	1	38.0482	27.625	1.37731
8556	Sintilimab	Sintilimab-P8556	STPTFSLMTQPR	0.0262825	1	38.0482	27.625	1.37731
8557	Sintilimab	Sintilimab-P8557	STPVHAEYLQNC	0.0262825	1	38.0482	27.625	1.37731
8558	Sintilimab	Sintilimab-P8558	STPVKFNMDLNH	0.0262825	1	38.0482	27.625	1.37731
8559	Sintilimab	Sintilimab-P8559	STPVQVPTNTAQ	0.0262825	1	38.0482	27.625	1.37731
8560	Sintilimab	Sintilimab-P8560	STQAQVPVLDHG	0.0262825	1	38.0482	27.625	1.37731
8561	Sintilimab	Sintilimab-P8561	STQEHDPFAPDG	0.0262825	1	38.0482	27.625	1.37731
8562	Sintilimab	Sintilimab-P8562	STQLWIYASASG	0.0262825	1	38.0482	27.625	1.37731
8563	Sintilimab	Sintilimab-P8563	STQVNEVRASAG	0.0262825	1	38.0482	27.625	1.37731
8564	Sintilimab	Sintilimab-P8564	STRLLMHDELPR	0.0262825	1	38.0482	27.625	1.37731
8565	Sintilimab	Sintilimab-P8565	STRLMDVVSDSS	0.0262825	1	38.0482	27.625	1.37731
8566	Sintilimab	Sintilimab-P8566	STRLMPSLYHMS	0.0262825	1	38.0482	27.625	1.37731
8567	Sintilimab	Sintilimab-P8567	STRPEVYVLRTS	0.0262825	1	38.0482	27.625	1.37731
8568	Sintilimab	Sintilimab-P8568	STSADMVDMYEA	0.0262825	1	38.0482	27.625	1.37731
8569	Sintilimab	Sintilimab-P8569	STSDLLTMPAEF	0.0262825	1	38.0482	27.625	1.37731
8570	Sintilimab	Sintilimab-P8570	STSEFVVRTEST	0.0262825	1	38.0482	27.625	1.37731
8571	Sintilimab	Sintilimab-P8571	STSETSGEAAKG	0.0262825	1	38.0482	27.625	1.37731
8572	Sintilimab	Sintilimab-P8572	STSKWYSLLMHA	0.0262825	1	38.0482	27.625	1.37731
8573	Sintilimab	Sintilimab-P8573	STSLLCPQQHAV	0.0262825	1	38.0482	27.625	1.37731
8574	Sintilimab	Sintilimab-P8574	STSNPVASDHPV	0.0262825	1	38.0482	27.625	1.37731
8575	Sintilimab	Sintilimab-P8575	STSPRLLGESRY	0.0262825	1	38.0482	27.625	1.37731
8576	Sintilimab	Sintilimab-P8576	STSRGPFTYELV	0.0262825	1	38.0482	27.625	1.37731
8577	Sintilimab	Sintilimab-P8577	STSSNRVPTYAD	0.0262825	1	38.0482	27.625	1.37731
8578	Sintilimab	Sintilimab-P8578	STSTISLLAYGR	0.0262825	1	38.0482	27.625	1.37731
8579	Sintilimab	Sintilimab-P8579	STSVVNSIYVSS	0.0262825	1	38.0482	27.625	1.37731
8580	Sintilimab	Sintilimab-P8580	STTKFSSMAPIS	0.0262825	1	38.0482	27.625	1.37731
8581	Sintilimab	Sintilimab-P8581	STTMPESAWSTN	0.0262825	1	38.0482	27.625	1.37731
8582	Sintilimab	Sintilimab-P8582	STTNYRIVAIPY	0.0262825	1	38.0482	27.625	1.37731
8583	Sintilimab	Sintilimab-P8583	STTPSGAIHVLL	0.0262825	1	38.0482	27.625	1.37731
8584	Sintilimab	Sintilimab-P8584	STTTARSWDVVK	0.0262825	1	38.0482	27.625	1.37731
8585	Sintilimab	Sintilimab-P8585	STTTPWTPHWTP	0.0262825	1	38.0482	27.625	1.37731
8586	Sintilimab	Sintilimab-P8586	STTTRLPTDWLT	0.0262825	1	38.0482	27.625	1.37731
8587	Sintilimab	Sintilimab-P8587	STTWSVLTRYGL	0.0262825	1	38.0482	27.625	1.37731
8588	Sintilimab	Sintilimab-P8588	STVAVSGMDALV	0.0262825	1	38.0482	27.625	1.37731
8589	Sintilimab	Sintilimab-P8589	STVLKHVAMSTL	0.0262825	1	38.0482	27.625	1.37731
8590	Sintilimab	Sintilimab-P8590	STVWFPSLTLPS	0.0262825	1	38.0482	27.625	1.37731
8591	Sintilimab	Sintilimab-P8591	STWAINKGFMRQ	0.0262825	1	38.0482	27.625	1.37731
8592	Sintilimab	Sintilimab-P8592	STWASPDVRCCN	0.0262825	1	38.0482	27.625	1.37731
8593	Sintilimab	Sintilimab-P8593	STWETKWLMGFG	0.0262825	1	38.0482	27.625	1.37731
8594	Sintilimab	Sintilimab-P8594	STWGGSSIRGTA	0.0262825	1	38.0482	27.625	1.37731
8595	Sintilimab	Sintilimab-P8595	STWLSRTPMLER	0.0262825	1	38.0482	27.625	1.37731
8596	Sintilimab	Sintilimab-P8596	STWPTIPGLART	0.0262825	1	38.0482	27.625	1.37731
8597	Sintilimab	Sintilimab-P8597	STWRTDFLSLAS	0.0262825	1	38.0482	27.625	1.37731
8598	Sintilimab	Sintilimab-P8598	STWTGKWATSMK	0.0262825	1	38.0482	27.625	1.37731
8599	Sintilimab	Sintilimab-P8599	STWTRFPSWLLA	0.0262825	1	38.0482	27.625	1.37731
8600	Sintilimab	Sintilimab-P8600	STYALERIVATV	0.0262825	1	38.0482	27.625	1.37731
8601	Sintilimab	Sintilimab-P8601	STYHSVVNWLPR	0.0262825	1	38.0482	27.625	1.37731
8602	Sintilimab	Sintilimab-P8602	STYRAPLEWYLL	0.0262825	1	38.0482	27.625	1.37731
8603	Sintilimab	Sintilimab-P8603	STYVPSDGTTIL	0.0262825	1	38.0482	27.625	1.37731
8604	Sintilimab	Sintilimab-P8604	SVAAPWFWPFRS	0.0262825	1	38.0482	27.625	1.37731
8605	Sintilimab	Sintilimab-P8605	SVAESVKATETR	0.0262825	1	38.0482	27.625	1.37731
8606	Sintilimab	Sintilimab-P8606	SVATKSVESSGT	0.0262825	1	38.0482	27.625	1.37731
8607	Sintilimab	Sintilimab-P8607	SVCPHLGHACGF	0.0262825	1	38.0482	27.625	1.37731
8608	Sintilimab	Sintilimab-P8608	SVCRHAYHEGRC	0.0262825	1	38.0482	27.625	1.37731
8609	Sintilimab	Sintilimab-P8609	SVCVNGPSGCWD	0.0262825	1	38.0482	27.625	1.37731
8610	Sintilimab	Sintilimab-P8610	SVDHVHHAHHRG	0.0262825	1	38.0482	27.625	1.37731
8611	Sintilimab	Sintilimab-P8611	SVDLLTRTALVQ	0.0262825	1	38.0482	27.625	1.37731
8612	Sintilimab	Sintilimab-P8612	SVDRMLVLDVPF	0.0262825	1	38.0482	27.625	1.37731
8613	Sintilimab	Sintilimab-P8613	SVEAANDSNNCV	0.0262825	1	38.0482	27.625	1.37731
8614	Sintilimab	Sintilimab-P8614	SVESRLMVNAHG	0.0262825	1	38.0482	27.625	1.37731
8615	Sintilimab	Sintilimab-P8615	SVFAPRYPMLSG	0.0262825	1	38.0482	27.625	1.37731
8616	Sintilimab	Sintilimab-P8616	SVFHFSFTDHER	0.0262825	1	38.0482	27.625	1.37731
8617	Sintilimab	Sintilimab-P8617	SVFSLNLTNRHP	0.0262825	1	38.0482	27.625	1.37731
8618	Sintilimab	Sintilimab-P8618	SVFYLSGSAGGE	0.0262825	1	38.0482	27.625	1.37731
8619	Sintilimab	Sintilimab-P8619	SVGMSTLPDHTM	0.0262825	1	38.0482	27.625	1.37731
8620	Sintilimab	Sintilimab-P8620	SVGSSKAETGVQ	0.0262825	1	38.0482	27.625	1.37731
8621	Sintilimab	Sintilimab-P8621	SVGTEPQMIVEV	0.0262825	1	38.0482	27.625	1.37731
8622	Sintilimab	Sintilimab-P8622	SVGTLLPSVTDR	0.0262825	1	38.0482	27.625	1.37731
8623	Sintilimab	Sintilimab-P8623	SVGTPVTHMVTN	0.0262825	1	38.0482	27.625	1.37731
8624	Sintilimab	Sintilimab-P8624	SVGWVRPLYMSN	0.0262825	1	38.0482	27.625	1.37731
8625	Sintilimab	Sintilimab-P8625	SVGWYQDANVIP	0.0262825	1	38.0482	27.625	1.37731
8626	Sintilimab	Sintilimab-P8626	SVHLHPGDTPER	0.0262825	1	38.0482	27.625	1.37731
8627	Sintilimab	Sintilimab-P8627	SVHPTRTSEPTP	0.0262825	1	38.0482	27.625	1.37731
8628	Sintilimab	Sintilimab-P8628	SVHVASGSGWSE	0.0262825	1	38.0482	27.625	1.37731
8629	Sintilimab	Sintilimab-P8629	SVHVLRGMAVPG	0.0262825	1	38.0482	27.625	1.37731
8630	Sintilimab	Sintilimab-P8630	SVINMKLQLTTQ	0.0262825	1	38.0482	27.625	1.37731
8631	Sintilimab	Sintilimab-P8631	SVIPNNRVHEPQ	0.0262825	1	38.0482	27.625	1.37731
8632	Sintilimab	Sintilimab-P8632	SVIVNLSPVLHA	0.0262825	1	38.0482	27.625	1.37731
8633	Sintilimab	Sintilimab-P8633	SVKNIDSTVSRE	0.0262825	1	38.0482	27.625	1.37731
8634	Sintilimab	Sintilimab-P8634	SVLAANDRWASL	0.0262825	1	38.0482	27.625	1.37731
8635	Sintilimab	Sintilimab-P8635	SVLAHPDSDDGV	0.0262825	1	38.0482	27.625	1.37731
8636	Sintilimab	Sintilimab-P8636	SVLDAGSSDWVD	0.0262825	1	38.0482	27.625	1.37731
8637	Sintilimab	Sintilimab-P8637	SVLIATPHVGGA	0.0262825	1	38.0482	27.625	1.37731
8638	Sintilimab	Sintilimab-P8638	SVLLHNAMSSTF	0.0262825	1	38.0482	27.625	1.37731
8639	Sintilimab	Sintilimab-P8639	SVLMMDTIVDSN	0.0262825	1	38.0482	27.625	1.37731
8640	Sintilimab	Sintilimab-P8640	SVLNFSLPMLRS	0.0262825	1	38.0482	27.625	1.37731
8641	Sintilimab	Sintilimab-P8641	SVLSGDTAGLLP	0.0262825	1	38.0482	27.625	1.37731
8642	Sintilimab	Sintilimab-P8642	SVLTFTRVVLAS	0.0262825	1	38.0482	27.625	1.37731
8643	Sintilimab	Sintilimab-P8643	SVLYTLGATVGS	0.0262825	1	38.0482	27.625	1.37731
8644	Sintilimab	Sintilimab-P8644	SVLYVRMHTNVR	0.0262825	1	38.0482	27.625	1.37731
8645	Sintilimab	Sintilimab-P8645	SVMLAGVATAVT	0.0262825	1	38.0482	27.625	1.37731
8646	Sintilimab	Sintilimab-P8646	SVMNHVMWEHGT	0.0262825	1	38.0482	27.625	1.37731
8647	Sintilimab	Sintilimab-P8647	SVMNSPVSTMES	0.0262825	1	38.0482	27.625	1.37731
8648	Sintilimab	Sintilimab-P8648	SVMSMKHWFHDL	0.0262825	1	38.0482	27.625	1.37731
8649	Sintilimab	Sintilimab-P8649	SVMYGPRLLVDF	0.0262825	1	38.0482	27.625	1.37731
8650	Sintilimab	Sintilimab-P8650	SVNHGLKDFMAQ	0.0262825	1	38.0482	27.625	1.37731
8651	Sintilimab	Sintilimab-P8651	SVNLNSRLYPLH	0.0262825	1	38.0482	27.625	1.37731
8652	Sintilimab	Sintilimab-P8652	SVNRSINLRDGS	0.0262825	1	38.0482	27.625	1.37731
8653	Sintilimab	Sintilimab-P8653	SVNSSVGPRMSR	0.0262825	1	38.0482	27.625	1.37731
8654	Sintilimab	Sintilimab-P8654	SVPDLKPTSGSF	0.0262825	1	38.0482	27.625	1.37731
8655	Sintilimab	Sintilimab-P8655	SVPIAYRNPIFG	0.0262825	1	38.0482	27.625	1.37731
8656	Sintilimab	Sintilimab-P8656	SVPLHQFMFDPL	0.0262825	1	38.0482	27.625	1.37731
8657	Sintilimab	Sintilimab-P8657	SVPTAFLQAYSS	0.0262825	1	38.0482	27.625	1.37731
8658	Sintilimab	Sintilimab-P8658	SVPTITAPNDVA	0.0262825	1	38.0482	27.625	1.37731
8659	Sintilimab	Sintilimab-P8659	SVPTQAHRNVMA	0.0262825	1	38.0482	27.625	1.37731
8660	Sintilimab	Sintilimab-P8660	SVPVKEVVRGVL	0.0262825	1	38.0482	27.625	1.37731
8661	Sintilimab	Sintilimab-P8661	SVPYRLPWIAWS	0.0262825	1	38.0482	27.625	1.37731
8662	Sintilimab	Sintilimab-P8662	SVQDFWDDTPNL	0.0262825	1	38.0482	27.625	1.37731
8663	Sintilimab	Sintilimab-P8663	SVRCLVTENMRN	0.0262825	1	38.0482	27.625	1.37731
8664	Sintilimab	Sintilimab-P8664	SVRSEPPHVLAH	0.0262825	1	38.0482	27.625	1.37731
8665	Sintilimab	Sintilimab-P8665	SVRSTGDMTPSR	0.0262825	1	38.0482	27.625	1.37731
8666	Sintilimab	Sintilimab-P8666	SVSARGWSIGMA	0.0262825	1	38.0482	27.625	1.37731
8667	Sintilimab	Sintilimab-P8667	SVSATSGVPDYV	0.0262825	1	38.0482	27.625	1.37731
8668	Sintilimab	Sintilimab-P8668	SVSGHSSHGFYG	0.0262825	1	38.0482	27.625	1.37731
8669	Sintilimab	Sintilimab-P8669	SVSGYGADMQMM	0.0262825	1	38.0482	27.625	1.37731
8670	Sintilimab	Sintilimab-P8670	SVSHEGTLQHPL	0.0262825	1	38.0482	27.625	1.37731
8671	Sintilimab	Sintilimab-P8671	SVSLASKAPFFP	0.0262825	1	38.0482	27.625	1.37731
8672	Sintilimab	Sintilimab-P8672	SVSLWRPDIASD	0.0262825	1	38.0482	27.625	1.37731
8673	Sintilimab	Sintilimab-P8673	SVSNNTISTELG	0.0262825	1	38.0482	27.625	1.37731
8674	Sintilimab	Sintilimab-P8674	SVSPRLIPPSRV	0.0262825	1	38.0482	27.625	1.37731
8675	Sintilimab	Sintilimab-P8675	SVSSQQTTMTGY	0.0262825	1	38.0482	27.625	1.37731
8676	Sintilimab	Sintilimab-P8676	SVSSSMLSIFSR	0.0262825	1	38.0482	27.625	1.37731
8677	Sintilimab	Sintilimab-P8677	SVSTIDHSIYTQ	0.0262825	1	38.0482	27.625	1.37731
8678	Sintilimab	Sintilimab-P8678	SVSTLFIPVQAS	0.0262825	1	38.0482	27.625	1.37731
8679	Sintilimab	Sintilimab-P8679	SVSTQGRICTSM	0.0262825	1	38.0482	27.625	1.37731
8680	Sintilimab	Sintilimab-P8680	SVSTVMPWLWRH	0.0262825	1	38.0482	27.625	1.37731
8681	Sintilimab	Sintilimab-P8681	SVSVVMSHFHPI	0.0262825	1	38.0482	27.625	1.37731
8682	Sintilimab	Sintilimab-P8682	SVTAMVVLAPDP	0.0262825	1	38.0482	27.625	1.37731
8683	Sintilimab	Sintilimab-P8683	SVTHHFVWNQRA	0.0262825	1	38.0482	27.625	1.37731
8684	Sintilimab	Sintilimab-P8684	SVTHSGLNGRYY	0.0262825	1	38.0482	27.625	1.37731
8685	Sintilimab	Sintilimab-P8685	SVTHVNVFLARS	0.0262825	1	38.0482	27.625	1.37731
8686	Sintilimab	Sintilimab-P8686	SVTLKMLHKTGS	0.0262825	1	38.0482	27.625	1.37731
8687	Sintilimab	Sintilimab-P8687	SVTRASPAQGTH	0.0262825	1	38.0482	27.625	1.37731
8688	Sintilimab	Sintilimab-P8688	SVTSTILRTEGA	0.0262825	1	38.0482	27.625	1.37731
8689	Sintilimab	Sintilimab-P8689	SVTTDPAKCTFF	0.0262825	1	38.0482	27.625	1.37731
8690	Sintilimab	Sintilimab-P8690	SVTTFLSHYPAV	0.0262825	1	38.0482	27.625	1.37731
8691	Sintilimab	Sintilimab-P8691	SVVDAEPGFHLP	0.0262825	1	38.0482	27.625	1.37731
8692	Sintilimab	Sintilimab-P8692	SVVFEHRWWSPV	0.0262825	1	38.0482	27.625	1.37731
8693	Sintilimab	Sintilimab-P8693	SVVKFTMPFMSD	0.0262825	1	38.0482	27.625	1.37731
8694	Sintilimab	Sintilimab-P8694	SVVPAKAFHTAR	0.0262825	1	38.0482	27.625	1.37731
8695	Sintilimab	Sintilimab-P8695	SVVPYSQIVSEN	0.0262825	1	38.0482	27.625	1.37731
8696	Sintilimab	Sintilimab-P8696	SVVSSPFTPSIH	0.0262825	1	38.0482	27.625	1.37731
8697	Sintilimab	Sintilimab-P8697	SVVSTFLSFARI	0.0262825	1	38.0482	27.625	1.37731
8698	Sintilimab	Sintilimab-P8698	SVVSYRFSVLLD	0.0262825	1	38.0482	27.625	1.37731
8699	Sintilimab	Sintilimab-P8699	SVVTTSSVIATY	0.0262825	1	38.0482	27.625	1.37731
8700	Sintilimab	Sintilimab-P8700	SVWDRYVALEVI	0.0262825	1	38.0482	27.625	1.37731
8701	Sintilimab	Sintilimab-P8701	SVWIQPARPPAS	0.0262825	1	38.0482	27.625	1.37731
8702	Sintilimab	Sintilimab-P8702	SVYADAFGRAVQ	0.0262825	1	38.0482	27.625	1.37731
8703	Sintilimab	Sintilimab-P8703	SVYAGPNPWSYV	0.0262825	1	38.0482	27.625	1.37731
8704	Sintilimab	Sintilimab-P8704	SVYENRHSLHYE	0.0262825	1	38.0482	27.625	1.37731
8705	Sintilimab	Sintilimab-P8705	SVYHNMVRVRTS	0.0262825	1	38.0482	27.625	1.37731
8706	Sintilimab	Sintilimab-P8706	SVYPSPSAQKGY	0.0262825	1	38.0482	27.625	1.37731
8707	Sintilimab	Sintilimab-P8707	SVYRNASLVLLT	0.0262825	1	38.0482	27.625	1.37731
8708	Sintilimab	Sintilimab-P8708	SWANRAPQGAPT	0.0262825	1	38.0482	27.625	1.37731
8709	Sintilimab	Sintilimab-P8709	SWAPGLAYPTKM	0.0262825	1	38.0482	27.625	1.37731
8710	Sintilimab	Sintilimab-P8710	SWAPPKHHHLRL	0.0262825	1	38.0482	27.625	1.37731
8711	Sintilimab	Sintilimab-P8711	SWDGYISNKRQA	0.0262825	1	38.0482	27.625	1.37731
8712	Sintilimab	Sintilimab-P8712	SWDNSQIKPTHS	0.0262825	1	38.0482	27.625	1.37731
8713	Sintilimab	Sintilimab-P8713	SWDSDEQWTPVP	0.0262825	1	38.0482	27.625	1.37731
8714	Sintilimab	Sintilimab-P8714	SWDSRWHGPINT	0.0262825	1	38.0482	27.625	1.37731
8715	Sintilimab	Sintilimab-P8715	SWDVTKGLMLDN	0.0262825	1	38.0482	27.625	1.37731
8716	Sintilimab	Sintilimab-P8716	SWEAGTPFNQGS	0.0262825	1	38.0482	27.625	1.37731
8717	Sintilimab	Sintilimab-P8717	SWENGHKMPKPL	0.0262825	1	38.0482	27.625	1.37731
8718	Sintilimab	Sintilimab-P8718	SWFGLVTTSADL	0.0262825	1	38.0482	27.625	1.37731
8719	Sintilimab	Sintilimab-P8719	SWFRAPPLQVAA	0.0262825	1	38.0482	27.625	1.37731
8720	Sintilimab	Sintilimab-P8720	SWFVLPSVVGVL	0.0262825	1	38.0482	27.625	1.37731
8721	Sintilimab	Sintilimab-P8721	SWGGFQRYISAI	0.0262825	1	38.0482	27.625	1.37731
8722	Sintilimab	Sintilimab-P8722	SWGGGLGAVAAL	0.0262825	1	38.0482	27.625	1.37731
8723	Sintilimab	Sintilimab-P8723	SWGPAFANLPTY	0.0262825	1	38.0482	27.625	1.37731
8724	Sintilimab	Sintilimab-P8724	SWGPGASPTGTR	0.0262825	1	38.0482	27.625	1.37731
8725	Sintilimab	Sintilimab-P8725	SWGSDVRHWKDA	0.0262825	1	38.0482	27.625	1.37731
8726	Sintilimab	Sintilimab-P8726	SWGTFIAYASRG	0.0262825	1	38.0482	27.625	1.37731
8727	Sintilimab	Sintilimab-P8727	SWGVRPLQEMEE	0.0262825	1	38.0482	27.625	1.37731
8728	Sintilimab	Sintilimab-P8728	SWHRGHDLTLNS	0.0262825	1	38.0482	27.625	1.37731
8729	Sintilimab	Sintilimab-P8729	SWHRYDLDGAGK	0.0262825	1	38.0482	27.625	1.37731
8730	Sintilimab	Sintilimab-P8730	SWINIGDRFVPA	0.0262825	1	38.0482	27.625	1.37731
8731	Sintilimab	Sintilimab-P8731	SWKTANRITNLL	0.0262825	1	38.0482	27.625	1.37731
8732	Sintilimab	Sintilimab-P8732	SWLKHPNGNLRP	0.0262825	1	38.0482	27.625	1.37731
8733	Sintilimab	Sintilimab-P8733	SWLPAADPITGG	0.0262825	1	38.0482	27.625	1.37731
8734	Sintilimab	Sintilimab-P8734	SWLTQYQDMRSR	0.0262825	1	38.0482	27.625	1.37731
8735	Sintilimab	Sintilimab-P8735	SWNPSHQHLVGL	0.0262825	1	38.0482	27.625	1.37731
8736	Sintilimab	Sintilimab-P8736	SWPHTTPYMFVA	0.0262825	1	38.0482	27.625	1.37731
8737	Sintilimab	Sintilimab-P8737	SWPLLSGHSPEA	0.0262825	1	38.0482	27.625	1.37731
8738	Sintilimab	Sintilimab-P8738	SWPMHVAMDERA	0.0262825	1	38.0482	27.625	1.37731
8739	Sintilimab	Sintilimab-P8739	SWPRFPADSSLS	0.0262825	1	38.0482	27.625	1.37731
8740	Sintilimab	Sintilimab-P8740	SWPTKNLDSSRI	0.0262825	1	38.0482	27.625	1.37731
8741	Sintilimab	Sintilimab-P8741	SWPVIPAQRASE	0.0262825	1	38.0482	27.625	1.37731
8742	Sintilimab	Sintilimab-P8742	SWPVSDTGMHKY	0.0262825	1	38.0482	27.625	1.37731
8743	Sintilimab	Sintilimab-P8743	SWQDQHVTVRWT	0.0262825	1	38.0482	27.625	1.37731
8744	Sintilimab	Sintilimab-P8744	SWQPKMLGMDLE	0.0262825	1	38.0482	27.625	1.37731
8745	Sintilimab	Sintilimab-P8745	SWQVGSDAMWNN	0.0262825	1	38.0482	27.625	1.37731
8746	Sintilimab	Sintilimab-P8746	SWRMTYPLPGDT	0.0262825	1	38.0482	27.625	1.37731
8747	Sintilimab	Sintilimab-P8747	SWSYPWSSSKLI	0.0262825	1	38.0482	27.625	1.37731
8748	Sintilimab	Sintilimab-P8748	SWTELSHPSVYR	0.0262825	1	38.0482	27.625	1.37731
8749	Sintilimab	Sintilimab-P8749	SWTRVCYNCPWI	0.0262825	1	38.0482	27.625	1.37731
8750	Sintilimab	Sintilimab-P8750	SWTSIYGPRTDR	0.0262825	1	38.0482	27.625	1.37731
8751	Sintilimab	Sintilimab-P8751	SWWSDYNPSLIH	0.0262825	1	38.0482	27.625	1.37731
8752	Sintilimab	Sintilimab-P8752	SWYTKGLGTVHL	0.0262825	1	38.0482	27.625	1.37731
8753	Sintilimab	Sintilimab-P8753	SYCHVRGEKSIG	0.0262825	1	38.0482	27.625	1.37731
8754	Sintilimab	Sintilimab-P8754	SYDTGSLLVPTS	0.0262825	1	38.0482	27.625	1.37731
8755	Sintilimab	Sintilimab-P8755	SYGLDAQGLLFH	0.0262825	1	38.0482	27.625	1.37731
8756	Sintilimab	Sintilimab-P8756	SYGLERPRFAKI	0.0262825	1	38.0482	27.625	1.37731
8757	Sintilimab	Sintilimab-P8757	SYGLLQSFEQVY	0.0262825	1	38.0482	27.625	1.37731
8758	Sintilimab	Sintilimab-P8758	SYGSSHVRIAAT	0.0262825	1	38.0482	27.625	1.37731
8759	Sintilimab	Sintilimab-P8759	SYGVAGDLATRV	0.0262825	1	38.0482	27.625	1.37731
8760	Sintilimab	Sintilimab-P8760	SYHRFLVPATVP	0.0262825	1	38.0482	27.625	1.37731
8761	Sintilimab	Sintilimab-P8761	SYHRMPGVISNP	0.0262825	1	38.0482	27.625	1.37731
8762	Sintilimab	Sintilimab-P8762	SYHSAAMIPDSI	0.0262825	1	38.0482	27.625	1.37731
8763	Sintilimab	Sintilimab-P8763	SYIPGFAVIRSV	0.0262825	1	38.0482	27.625	1.37731
8764	Sintilimab	Sintilimab-P8764	SYLGPGPWTAVF	0.0262825	1	38.0482	27.625	1.37731
8765	Sintilimab	Sintilimab-P8765	SYNGILRNVQLK	0.0262825	1	38.0482	27.625	1.37731
8766	Sintilimab	Sintilimab-P8766	SYNLHENVSRRV	0.0262825	1	38.0482	27.625	1.37731
8767	Sintilimab	Sintilimab-P8767	SYPASQCSHTAC	0.0262825	1	38.0482	27.625	1.37731
8768	Sintilimab	Sintilimab-P8768	SYPCVKHFVSCL	0.0262825	1	38.0482	27.625	1.37731
8769	Sintilimab	Sintilimab-P8769	SYPGATLWAVEE	0.0262825	1	38.0482	27.625	1.37731
8770	Sintilimab	Sintilimab-P8770	SYPLGYERSGAL	0.0262825	1	38.0482	27.625	1.37731
8771	Sintilimab	Sintilimab-P8771	SYPTWGRYVAFI	0.0262825	1	38.0482	27.625	1.37731
8772	Sintilimab	Sintilimab-P8772	SYPVPDRRMASY	0.0262825	1	38.0482	27.625	1.37731
8773	Sintilimab	Sintilimab-P8773	SYPWHHYNQTFS	0.0262825	1	38.0482	27.625	1.37731
8774	Sintilimab	Sintilimab-P8774	SYQHSTSYVSPK	0.0262825	1	38.0482	27.625	1.37731
8775	Sintilimab	Sintilimab-P8775	SYQMASVTKDNR	0.0262825	1	38.0482	27.625	1.37731
8776	Sintilimab	Sintilimab-P8776	SYRTDLLPRAAM	0.0262825	1	38.0482	27.625	1.37731
8777	Sintilimab	Sintilimab-P8777	SYSATEHAVWPA	0.0262825	1	38.0482	27.625	1.37731
8778	Sintilimab	Sintilimab-P8778	SYSFAASNITTS	0.0262825	1	38.0482	27.625	1.37731
8779	Sintilimab	Sintilimab-P8779	SYSFYSNPLLPT	0.0262825	1	38.0482	27.625	1.37731
8780	Sintilimab	Sintilimab-P8780	SYSLPSLAKPTW	0.0262825	1	38.0482	27.625	1.37731
8781	Sintilimab	Sintilimab-P8781	SYSMPHVAVENV	0.0262825	1	38.0482	27.625	1.37731
8782	Sintilimab	Sintilimab-P8782	SYSPMRLNAFPL	0.0262825	1	38.0482	27.625	1.37731
8783	Sintilimab	Sintilimab-P8783	SYSRPSPVQVVT	0.0262825	1	38.0482	27.625	1.37731
8784	Sintilimab	Sintilimab-P8784	SYSSVSLQRQFS	0.0262825	1	38.0482	27.625	1.37731
8785	Sintilimab	Sintilimab-P8785	SYSSYFMWHSKP	0.0262825	1	38.0482	27.625	1.37731
8786	Sintilimab	Sintilimab-P8786	SYSSYPDTTGRI	0.0262825	1	38.0482	27.625	1.37731
8787	Sintilimab	Sintilimab-P8787	SYSSYVPIDVSS	0.0262825	1	38.0482	27.625	1.37731
8788	Sintilimab	Sintilimab-P8788	SYSTLFVGSMRS	0.0262825	1	38.0482	27.625	1.37731
8789	Sintilimab	Sintilimab-P8789	SYSVMDSSPHSL	0.0262825	1	38.0482	27.625	1.37731
8790	Sintilimab	Sintilimab-P8790	SYSVMTIHSPES	0.0262825	1	38.0482	27.625	1.37731
8791	Sintilimab	Sintilimab-P8791	SYTRPTHLAALL	0.0262825	1	38.0482	27.625	1.37731
8792	Sintilimab	Sintilimab-P8792	SYVTPVELVPVV	0.0262825	1	38.0482	27.625	1.37731
8793	Sintilimab	Sintilimab-P8793	SYWDIIWSAVSQ	0.0262825	1	38.0482	27.625	1.37731
8794	Sintilimab	Sintilimab-P8794	SYWTYPGRHIAN	0.0262825	1	38.0482	27.625	1.37731
8795	Sintilimab	Sintilimab-P8795	SYYEMTSLRELY	0.0262825	1	38.0482	27.625	1.37731
8796	Sintilimab	Sintilimab-P8796	SYYHGLTRSSVP	0.0262825	1	38.0482	27.625	1.37731
8797	Sintilimab	Sintilimab-P8797	SYYSYAVSRSVF	0.0262825	1	38.0482	27.625	1.37731
8798	Sintilimab	Sintilimab-P8798	TAAAVHMVSQTR	0.0262825	1	38.0482	27.625	1.37731
8799	Sintilimab	Sintilimab-P8799	TAAGDGIDESCA	0.0262825	1	38.0482	27.625	1.37731
8800	Sintilimab	Sintilimab-P8800	TAATTNENGITS	0.0262825	1	38.0482	27.625	1.37731
8801	Sintilimab	Sintilimab-P8801	TACTMWLANHFC	0.0262825	1	38.0482	27.625	1.37731
8802	Sintilimab	Sintilimab-P8802	TACVFESNFCRQ	0.0262825	1	38.0482	27.625	1.37731
8803	Sintilimab	Sintilimab-P8803	TACVRSSGNPLQ	0.0262825	1	38.0482	27.625	1.37731
8804	Sintilimab	Sintilimab-P8804	TADPSMFLVRAV	0.0262825	1	38.0482	27.625	1.37731
8805	Sintilimab	Sintilimab-P8805	TADQTPFQMTIW	0.0262825	1	38.0482	27.625	1.37731
8806	Sintilimab	Sintilimab-P8806	TAFEDSWNSVNV	0.0262825	1	38.0482	27.625	1.37731
8807	Sintilimab	Sintilimab-P8807	TAFHRDPWLGEQ	0.0262825	1	38.0482	27.625	1.37731
8808	Sintilimab	Sintilimab-P8808	TAFRVNGMGVFS	0.0262825	1	38.0482	27.625	1.37731
8809	Sintilimab	Sintilimab-P8809	TAFWPFGKWNSI	0.0262825	1	38.0482	27.625	1.37731
8810	Sintilimab	Sintilimab-P8810	TAFYYSTQEVRH	0.0262825	1	38.0482	27.625	1.37731
8811	Sintilimab	Sintilimab-P8811	TAGGMVVMPMPD	0.0262825	1	38.0482	27.625	1.37731
8812	Sintilimab	Sintilimab-P8812	TAGLMVSDWKDV	0.0262825	1	38.0482	27.625	1.37731
8813	Sintilimab	Sintilimab-P8813	TAGLTGNTVLVN	0.0262825	1	38.0482	27.625	1.37731
8814	Sintilimab	Sintilimab-P8814	TAGRYNTFSHLP	0.0262825	1	38.0482	27.625	1.37731
8815	Sintilimab	Sintilimab-P8815	TAGTGSSLVAPR	0.0262825	1	38.0482	27.625	1.37731
8816	Sintilimab	Sintilimab-P8816	TAHCATLQCAVS	0.0262825	1	38.0482	27.625	1.37731
8817	Sintilimab	Sintilimab-P8817	TAHSHYHANLGF	0.0262825	1	38.0482	27.625	1.37731
8818	Sintilimab	Sintilimab-P8818	TAKPTTRPAPMF	0.0262825	1	38.0482	27.625	1.37731
8819	Sintilimab	Sintilimab-P8819	TALCWTCNRSSL	0.0262825	1	38.0482	27.625	1.37731
8820	Sintilimab	Sintilimab-P8820	TALDVTYATGSW	0.0262825	1	38.0482	27.625	1.37731
8821	Sintilimab	Sintilimab-P8821	TALGGYWGNHVD	0.0262825	1	38.0482	27.625	1.37731
8822	Sintilimab	Sintilimab-P8822	TALSWLPFWEYL	0.0262825	1	38.0482	27.625	1.37731
8823	Sintilimab	Sintilimab-P8823	TALTPLNRLPSL	0.0262825	1	38.0482	27.625	1.37731
8824	Sintilimab	Sintilimab-P8824	TALYTSRTSGSD	0.0262825	1	38.0482	27.625	1.37731
8825	Sintilimab	Sintilimab-P8825	TAMCHTDLLSKT	0.0262825	1	38.0482	27.625	1.37731
8826	Sintilimab	Sintilimab-P8826	TANDDARTLFRA	0.0262825	1	38.0482	27.625	1.37731
8827	Sintilimab	Sintilimab-P8827	TANHPGNDGYLS	0.0262825	1	38.0482	27.625	1.37731
8828	Sintilimab	Sintilimab-P8828	TANLARYSLPSN	0.0262825	1	38.0482	27.625	1.37731
8829	Sintilimab	Sintilimab-P8829	TANMTIYRGPLV	0.0262825	1	38.0482	27.625	1.37731
8830	Sintilimab	Sintilimab-P8830	TANMVLMGRVAY	0.0262825	1	38.0482	27.625	1.37731
8831	Sintilimab	Sintilimab-P8831	TANTFTRNGYHA	0.0262825	1	38.0482	27.625	1.37731
8832	Sintilimab	Sintilimab-P8832	TAPDFFADTPFD	0.0262825	1	38.0482	27.625	1.37731
8833	Sintilimab	Sintilimab-P8833	TARGPNVVHNTE	0.0262825	1	38.0482	27.625	1.37731
8834	Sintilimab	Sintilimab-P8834	TARIAISSKADN	0.0262825	1	38.0482	27.625	1.37731
8835	Sintilimab	Sintilimab-P8835	TARLGAPSQIPG	0.0262825	1	38.0482	27.625	1.37731
8836	Sintilimab	Sintilimab-P8836	TARLMLSTHNGP	0.0262825	1	38.0482	27.625	1.37731
8837	Sintilimab	Sintilimab-P8837	TARMPVLTLSIH	0.0262825	1	38.0482	27.625	1.37731
8838	Sintilimab	Sintilimab-P8838	TARNGHTHSWLP	0.0262825	1	38.0482	27.625	1.37731
8839	Sintilimab	Sintilimab-P8839	TARVTEHESCVT	0.0262825	1	38.0482	27.625	1.37731
8840	Sintilimab	Sintilimab-P8840	TASDTYTELRKV	0.0262825	1	38.0482	27.625	1.37731
8841	Sintilimab	Sintilimab-P8841	TASHATSRDDTS	0.0262825	1	38.0482	27.625	1.37731
8842	Sintilimab	Sintilimab-P8842	TASISGGMTRNY	0.0262825	1	38.0482	27.625	1.37731
8843	Sintilimab	Sintilimab-P8843	TASLAERDRPST	0.0262825	1	38.0482	27.625	1.37731
8844	Sintilimab	Sintilimab-P8844	TASPKSVIVQSV	0.0262825	1	38.0482	27.625	1.37731
8845	Sintilimab	Sintilimab-P8845	TASVQSLRSEPR	0.0262825	1	38.0482	27.625	1.37731
8846	Sintilimab	Sintilimab-P8846	TATGCSDRSMTL	0.0262825	1	38.0482	27.625	1.37731
8847	Sintilimab	Sintilimab-P8847	TATPRTQYDGVV	0.0262825	1	38.0482	27.625	1.37731
8848	Sintilimab	Sintilimab-P8848	TATRVWNVSPNL	0.0262825	1	38.0482	27.625	1.37731
8849	Sintilimab	Sintilimab-P8849	TATSENRWLTTL	0.0262825	1	38.0482	27.625	1.37731
8850	Sintilimab	Sintilimab-P8850	TATSRFTYLPAE	0.0262825	1	38.0482	27.625	1.37731
8851	Sintilimab	Sintilimab-P8851	TAVCSHYRCVPS	0.0262825	1	38.0482	27.625	1.37731
8852	Sintilimab	Sintilimab-P8852	TAVDNKMVQSVY	0.0262825	1	38.0482	27.625	1.37731
8853	Sintilimab	Sintilimab-P8853	TAVGHGNTISAS	0.0262825	1	38.0482	27.625	1.37731
8854	Sintilimab	Sintilimab-P8854	TAVGVPTFWEPI	0.0262825	1	38.0482	27.625	1.37731
8855	Sintilimab	Sintilimab-P8855	TAVLHPMNPRQP	0.0262825	1	38.0482	27.625	1.37731
8856	Sintilimab	Sintilimab-P8856	TAVRTDTSGEYT	0.0262825	1	38.0482	27.625	1.37731
8857	Sintilimab	Sintilimab-P8857	TAVSLPELFRLQ	0.0262825	1	38.0482	27.625	1.37731
8858	Sintilimab	Sintilimab-P8858	TAVVEQRLNALD	0.0262825	1	38.0482	27.625	1.37731
8859	Sintilimab	Sintilimab-P8859	TAYQFPVKVLVL	0.0262825	1	38.0482	27.625	1.37731
8860	Sintilimab	Sintilimab-P8860	TAYRDWKVAGSF	0.0262825	1	38.0482	27.625	1.37731
8861	Sintilimab	Sintilimab-P8861	TAYSQVTTVLFT	0.0262825	1	38.0482	27.625	1.37731
8862	Sintilimab	Sintilimab-P8862	TCASKAMPVSAV	0.0262825	1	38.0482	27.625	1.37731
8863	Sintilimab	Sintilimab-P8863	TCATMWNKCFLT	0.0262825	1	38.0482	27.625	1.37731
8864	Sintilimab	Sintilimab-P8864	TCCPGQQRENVQ	0.0262825	1	38.0482	27.625	1.37731
8865	Sintilimab	Sintilimab-P8865	TCCSQVYPVAPA	0.0262825	1	38.0482	27.625	1.37731
8866	Sintilimab	Sintilimab-P8866	TCDRCSIYTIFV	0.0262825	1	38.0482	27.625	1.37731
8867	Sintilimab	Sintilimab-P8867	TCETGAPTMHCV	0.0262825	1	38.0482	27.625	1.37731
8868	Sintilimab	Sintilimab-P8868	TCFHTGCNRTNN	0.0262825	1	38.0482	27.625	1.37731
8869	Sintilimab	Sintilimab-P8869	TCGGCPSSFTIN	0.0262825	1	38.0482	27.625	1.37731
8870	Sintilimab	Sintilimab-P8870	TCHGKRVASWCS	0.0262825	1	38.0482	27.625	1.37731
8871	Sintilimab	Sintilimab-P8871	TCKGCPDVLFPS	0.0262825	1	38.0482	27.625	1.37731
8872	Sintilimab	Sintilimab-P8872	TCKYSLSSQVRH	0.0262825	1	38.0482	27.625	1.37731
8873	Sintilimab	Sintilimab-P8873	TCLGCWPRDARY	0.0262825	1	38.0482	27.625	1.37731
8874	Sintilimab	Sintilimab-P8874	TCLRSMQYDMCV	0.0262825	1	38.0482	27.625	1.37731
8875	Sintilimab	Sintilimab-P8875	TCPHPVCKNYLR	0.0262825	1	38.0482	27.625	1.37731
8876	Sintilimab	Sintilimab-P8876	TCSHAFPKSRHP	0.0262825	1	38.0482	27.625	1.37731
8877	Sintilimab	Sintilimab-P8877	TCTDDRMHCRPR	0.0262825	1	38.0482	27.625	1.37731
8878	Sintilimab	Sintilimab-P8878	TCVGQWIKCAGK	0.0262825	1	38.0482	27.625	1.37731
8879	Sintilimab	Sintilimab-P8879	TDAEKKKALSDW	0.0262825	1	38.0482	27.625	1.37731
8880	Sintilimab	Sintilimab-P8880	TDAESLTRLESF	0.0262825	1	38.0482	27.625	1.37731
8881	Sintilimab	Sintilimab-P8881	TDAFHITPKLSA	0.0262825	1	38.0482	27.625	1.37731
8882	Sintilimab	Sintilimab-P8882	TDAHGMLRHSPS	0.0262825	1	38.0482	27.625	1.37731
8883	Sintilimab	Sintilimab-P8883	TDAISLSSHHRD	0.0262825	1	38.0482	27.625	1.37731
8884	Sintilimab	Sintilimab-P8884	TDATLHGLFTTD	0.0262825	1	38.0482	27.625	1.37731
8885	Sintilimab	Sintilimab-P8885	TDCGPRCGPETP	0.0262825	1	38.0482	27.625	1.37731
8886	Sintilimab	Sintilimab-P8886	TDCKSADRQGIT	0.0262825	1	38.0482	27.625	1.37731
8887	Sintilimab	Sintilimab-P8887	TDDTTSCCIHAR	0.0262825	1	38.0482	27.625	1.37731
8888	Sintilimab	Sintilimab-P8888	TDFALESTRRYF	0.0262825	1	38.0482	27.625	1.37731
8889	Sintilimab	Sintilimab-P8889	TDFTTWPHLPRD	0.0262825	1	38.0482	27.625	1.37731
8890	Sintilimab	Sintilimab-P8890	TDGARETWLPLM	0.0262825	1	38.0482	27.625	1.37731
8891	Sintilimab	Sintilimab-P8891	TDGAVPLYGMLV	0.0262825	1	38.0482	27.625	1.37731
8892	Sintilimab	Sintilimab-P8892	TDGMVGLLSFVT	0.0262825	1	38.0482	27.625	1.37731
8893	Sintilimab	Sintilimab-P8893	TDHHPAMPEFAR	0.0262825	1	38.0482	27.625	1.37731
8894	Sintilimab	Sintilimab-P8894	TDHIYADLQRSW	0.0262825	1	38.0482	27.625	1.37731
8895	Sintilimab	Sintilimab-P8895	TDHYLRFVSPIR	0.0262825	1	38.0482	27.625	1.37731
8896	Sintilimab	Sintilimab-P8896	TDIHEILASSGR	0.0262825	1	38.0482	27.625	1.37731
8897	Sintilimab	Sintilimab-P8897	TDKVPNALSLNA	0.0262825	1	38.0482	27.625	1.37731
8898	Sintilimab	Sintilimab-P8898	TDLHDTRTDLWT	0.0262825	1	38.0482	27.625	1.37731
8899	Sintilimab	Sintilimab-P8899	TDLIMLKQIGGL	0.0262825	1	38.0482	27.625	1.37731
8900	Sintilimab	Sintilimab-P8900	TDLLLTFPLPHT	0.0262825	1	38.0482	27.625	1.37731
8901	Sintilimab	Sintilimab-P8901	TDLTPWTDLERT	0.0262825	1	38.0482	27.625	1.37731
8902	Sintilimab	Sintilimab-P8902	TDMMWGNTMWPQ	0.0262825	1	38.0482	27.625	1.37731
8903	Sintilimab	Sintilimab-P8903	TDMPHALAWVST	0.0262825	1	38.0482	27.625	1.37731
8904	Sintilimab	Sintilimab-P8904	TDMTGGLETMGW	0.0262825	1	38.0482	27.625	1.37731
8905	Sintilimab	Sintilimab-P8905	TDMVTRASLRAL	0.0262825	1	38.0482	27.625	1.37731
8906	Sintilimab	Sintilimab-P8906	TDNRFAANLLDY	0.0262825	1	38.0482	27.625	1.37731
8907	Sintilimab	Sintilimab-P8907	TDNSDRTPGMAR	0.0262825	1	38.0482	27.625	1.37731
8908	Sintilimab	Sintilimab-P8908	TDNVHDYREDNV	0.0262825	1	38.0482	27.625	1.37731
8909	Sintilimab	Sintilimab-P8909	TDPAGAVRGYGR	0.0262825	1	38.0482	27.625	1.37731
8910	Sintilimab	Sintilimab-P8910	TDPFLNCSSCTT	0.0262825	1	38.0482	27.625	1.37731
8911	Sintilimab	Sintilimab-P8911	TDPITPDENRLP	0.0262825	1	38.0482	27.625	1.37731
8912	Sintilimab	Sintilimab-P8912	TDPQTLTRDPVT	0.0262825	1	38.0482	27.625	1.37731
8913	Sintilimab	Sintilimab-P8913	TDPVQKSRNTAE	0.0262825	1	38.0482	27.625	1.37731
8914	Sintilimab	Sintilimab-P8914	TDQGCVGPLCIS	0.0262825	1	38.0482	27.625	1.37731
8915	Sintilimab	Sintilimab-P8915	TDQRVNGWVVTL	0.0262825	1	38.0482	27.625	1.37731
8916	Sintilimab	Sintilimab-P8916	TDRLLSPIPHTQ	0.0262825	1	38.0482	27.625	1.37731
8917	Sintilimab	Sintilimab-P8917	TDRYSMERPSSS	0.0262825	1	38.0482	27.625	1.37731
8918	Sintilimab	Sintilimab-P8918	TDSHLFPHSWAW	0.0262825	1	38.0482	27.625	1.37731
8919	Sintilimab	Sintilimab-P8919	TDSNPSGPPWPY	0.0262825	1	38.0482	27.625	1.37731
8920	Sintilimab	Sintilimab-P8920	TDSTLWFRTVIP	0.0262825	1	38.0482	27.625	1.37731
8921	Sintilimab	Sintilimab-P8921	TDSTSNRVDTPL	0.0262825	1	38.0482	27.625	1.37731
8922	Sintilimab	Sintilimab-P8922	TDSTYHSADAGY	0.0262825	1	38.0482	27.625	1.37731
8923	Sintilimab	Sintilimab-P8923	TDTGSYVCPRGC	0.0262825	1	38.0482	27.625	1.37731
8924	Sintilimab	Sintilimab-P8924	TDVLTTPGVGIG	0.0262825	1	38.0482	27.625	1.37731
8925	Sintilimab	Sintilimab-P8925	TDVPNLTTGSRS	0.0262825	1	38.0482	27.625	1.37731
8926	Sintilimab	Sintilimab-P8926	TDVRPARDGETN	0.0262825	1	38.0482	27.625	1.37731
8927	Sintilimab	Sintilimab-P8927	TDVVPHVAWIGY	0.0262825	1	38.0482	27.625	1.37731
8928	Sintilimab	Sintilimab-P8928	TDWARTFHTVTH	0.0262825	1	38.0482	27.625	1.37731
8929	Sintilimab	Sintilimab-P8929	TDWGSNTLRNYR	0.0262825	1	38.0482	27.625	1.37731
8930	Sintilimab	Sintilimab-P8930	TDWSRSNAMSTV	0.0262825	1	38.0482	27.625	1.37731
8931	Sintilimab	Sintilimab-P8931	TDYFAKARRPGN	0.0262825	1	38.0482	27.625	1.37731
8932	Sintilimab	Sintilimab-P8932	TEAPPNVNAEYR	0.0262825	1	38.0482	27.625	1.37731
8933	Sintilimab	Sintilimab-P8933	TEAQRTHWELKV	0.0262825	1	38.0482	27.625	1.37731
8934	Sintilimab	Sintilimab-P8934	TECWKQDSPTIC	0.0262825	1	38.0482	27.625	1.37731
8935	Sintilimab	Sintilimab-P8935	TEHPPRVSMGQM	0.0262825	1	38.0482	27.625	1.37731
8936	Sintilimab	Sintilimab-P8936	TEHRALITRVVH	0.0262825	1	38.0482	27.625	1.37731
8937	Sintilimab	Sintilimab-P8937	TEHTRKLHSVAI	0.0262825	1	38.0482	27.625	1.37731
8938	Sintilimab	Sintilimab-P8938	TEIWARDHVGQH	0.0262825	1	38.0482	27.625	1.37731
8939	Sintilimab	Sintilimab-P8939	TEKTSNVFATNL	0.0262825	1	38.0482	27.625	1.37731
8940	Sintilimab	Sintilimab-P8940	TELSSGLPRFNQ	0.0262825	1	38.0482	27.625	1.37731
8941	Sintilimab	Sintilimab-P8941	TENHHLRVQLVH	0.0262825	1	38.0482	27.625	1.37731
8942	Sintilimab	Sintilimab-P8942	TEPTHRGGSVTR	0.0262825	1	38.0482	27.625	1.37731
8943	Sintilimab	Sintilimab-P8943	TEQASAQVPVSV	0.0262825	1	38.0482	27.625	1.37731
8944	Sintilimab	Sintilimab-P8944	TERANTNKPEVN	0.0262825	1	38.0482	27.625	1.37731
8945	Sintilimab	Sintilimab-P8945	TERDSQLYLLEL	0.0262825	1	38.0482	27.625	1.37731
8946	Sintilimab	Sintilimab-P8946	TEREDRLAISRS	0.0262825	1	38.0482	27.625	1.37731
8947	Sintilimab	Sintilimab-P8947	TERKSDDSLKGI	0.0262825	1	38.0482	27.625	1.37731
8948	Sintilimab	Sintilimab-P8948	TERSGTSVDPLD	0.0262825	1	38.0482	27.625	1.37731
8949	Sintilimab	Sintilimab-P8949	TESGALPHVTTA	0.0262825	1	38.0482	27.625	1.37731
8950	Sintilimab	Sintilimab-P8950	TESWNGVARVPY	0.0262825	1	38.0482	27.625	1.37731
8951	Sintilimab	Sintilimab-P8951	TETMPSEYLRTT	0.0262825	1	38.0482	27.625	1.37731
8952	Sintilimab	Sintilimab-P8952	TETTVAVDFGNP	0.0262825	1	38.0482	27.625	1.37731
8953	Sintilimab	Sintilimab-P8953	TETVHHHGTPRR	0.0262825	1	38.0482	27.625	1.37731
8954	Sintilimab	Sintilimab-P8954	TEYLVQHPHRQQ	0.0262825	1	38.0482	27.625	1.37731
8955	Sintilimab	Sintilimab-P8955	TEYRDSLKWSLS	0.0262825	1	38.0482	27.625	1.37731
8956	Sintilimab	Sintilimab-P8956	TFAASKAGGAHR	0.0262825	1	38.0482	27.625	1.37731
8957	Sintilimab	Sintilimab-P8957	TFACSYLVRGDD	0.0262825	1	38.0482	27.625	1.37731
8958	Sintilimab	Sintilimab-P8958	TFAGPLDRSQVI	0.0262825	1	38.0482	27.625	1.37731
8959	Sintilimab	Sintilimab-P8959	TFCALLLPAACV	0.0262825	1	38.0482	27.625	1.37731
8960	Sintilimab	Sintilimab-P8960	TFCATSAAQAPA	0.0262825	1	38.0482	27.625	1.37731
8961	Sintilimab	Sintilimab-P8961	TFCHVSCSGKTS	0.0262825	1	38.0482	27.625	1.37731
8962	Sintilimab	Sintilimab-P8962	TFDHDWLQFVVS	0.0262825	1	38.0482	27.625	1.37731
8963	Sintilimab	Sintilimab-P8963	TFDLCFPSCDKT	0.0262825	1	38.0482	27.625	1.37731
8964	Sintilimab	Sintilimab-P8964	TFDVASNRYLPR	0.0262825	1	38.0482	27.625	1.37731
8965	Sintilimab	Sintilimab-P8965	TFGAMSPFSAWS	0.0262825	1	38.0482	27.625	1.37731
8966	Sintilimab	Sintilimab-P8966	TFGHMSVLTWQM	0.0262825	1	38.0482	27.625	1.37731
8967	Sintilimab	Sintilimab-P8967	TFHPSRSMPWRM	0.0262825	1	38.0482	27.625	1.37731
8968	Sintilimab	Sintilimab-P8968	TFHSSTDPTESV	0.0262825	1	38.0482	27.625	1.37731
8969	Sintilimab	Sintilimab-P8969	TFKDQAQYYSYT	0.0262825	1	38.0482	27.625	1.37731
8970	Sintilimab	Sintilimab-P8970	TFKHSSSHIAYL	0.0262825	1	38.0482	27.625	1.37731
8971	Sintilimab	Sintilimab-P8971	TFMISNSSPVVY	0.0262825	1	38.0482	27.625	1.37731
8972	Sintilimab	Sintilimab-P8972	TFNRNMLPFEVR	0.0262825	1	38.0482	27.625	1.37731
8973	Sintilimab	Sintilimab-P8973	TFPFFISPYPEP	0.0262825	1	38.0482	27.625	1.37731
8974	Sintilimab	Sintilimab-P8974	TFPVHMMYGTKF	0.0262825	1	38.0482	27.625	1.37731
8975	Sintilimab	Sintilimab-P8975	TFQGLNGSLERN	0.0262825	1	38.0482	27.625	1.37731
8976	Sintilimab	Sintilimab-P8976	TFQHMTWQWEQD	0.0262825	1	38.0482	27.625	1.37731
8977	Sintilimab	Sintilimab-P8977	TFTDAISTHFEY	0.0262825	1	38.0482	27.625	1.37731
8978	Sintilimab	Sintilimab-P8978	TFTTYSADAASL	0.0262825	1	38.0482	27.625	1.37731
8979	Sintilimab	Sintilimab-P8979	TFVDTAARGEYR	0.0262825	1	38.0482	27.625	1.37731
8980	Sintilimab	Sintilimab-P8980	TFVNHHDSWWWA	0.0262825	1	38.0482	27.625	1.37731
8981	Sintilimab	Sintilimab-P8981	TFVQTRAMALFA	0.0262825	1	38.0482	27.625	1.37731
8982	Sintilimab	Sintilimab-P8982	TFWSPRECNEKA	0.0262825	1	38.0482	27.625	1.37731
8983	Sintilimab	Sintilimab-P8983	TFYNSSYLWDRG	0.0262825	1	38.0482	27.625	1.37731
8984	Sintilimab	Sintilimab-P8984	TFYPSLSGPFEK	0.0262825	1	38.0482	27.625	1.37731
8985	Sintilimab	Sintilimab-P8985	TGAAELIRFAKS	0.0262825	1	38.0482	27.625	1.37731
8986	Sintilimab	Sintilimab-P8986	TGAFRPSLTGHW	0.0262825	1	38.0482	27.625	1.37731
8987	Sintilimab	Sintilimab-P8987	TGAGTSTLVDGE	0.0262825	1	38.0482	27.625	1.37731
8988	Sintilimab	Sintilimab-P8988	TGAQGSSKSTPV	0.0262825	1	38.0482	27.625	1.37731
8989	Sintilimab	Sintilimab-P8989	TGDHNIEKHGPD	0.0262825	1	38.0482	27.625	1.37731
8990	Sintilimab	Sintilimab-P8990	TGDKGPHGGSPS	0.0262825	1	38.0482	27.625	1.37731
8991	Sintilimab	Sintilimab-P8991	TGDWSKEVRLLS	0.0262825	1	38.0482	27.625	1.37731
8992	Sintilimab	Sintilimab-P8992	TGFAPLTHAPDK	0.0262825	1	38.0482	27.625	1.37731
8993	Sintilimab	Sintilimab-P8993	TGFMNYDPLWSA	0.0262825	1	38.0482	27.625	1.37731
8994	Sintilimab	Sintilimab-P8994	TGGLTEHLFPPR	0.0262825	1	38.0482	27.625	1.37731
8995	Sintilimab	Sintilimab-P8995	TGGTPYERHSSF	0.0262825	1	38.0482	27.625	1.37731
8996	Sintilimab	Sintilimab-P8996	TGHARLPPERTL	0.0262825	1	38.0482	27.625	1.37731
8997	Sintilimab	Sintilimab-P8997	TGHLLVMRTPEV	0.0262825	1	38.0482	27.625	1.37731
8998	Sintilimab	Sintilimab-P8998	TGIPMLQKTGYN	0.0262825	1	38.0482	27.625	1.37731
8999	Sintilimab	Sintilimab-P8999	TGISGGKIFLVV	0.0262825	1	38.0482	27.625	1.37731
9000	Sintilimab	Sintilimab-P9000	TGKCSACAQDLQ	0.0262825	1	38.0482	27.625	1.37731
9001	Sintilimab	Sintilimab-P9001	TGKHHMYHNEWR	0.0262825	1	38.0482	27.625	1.37731
9002	Sintilimab	Sintilimab-P9002	TGKPYDLSPSRS	0.0262825	1	38.0482	27.625	1.37731
9003	Sintilimab	Sintilimab-P9003	TGLALPREVSPL	0.0262825	1	38.0482	27.625	1.37731
9004	Sintilimab	Sintilimab-P9004	TGLGLTKCSHAS	0.0262825	1	38.0482	27.625	1.37731
9005	Sintilimab	Sintilimab-P9005	TGLGNGTFVGGR	0.0262825	1	38.0482	27.625	1.37731
9006	Sintilimab	Sintilimab-P9006	TGLSDDVVMASH	0.0262825	1	38.0482	27.625	1.37731
9007	Sintilimab	Sintilimab-P9007	TGLSMSFHAALH	0.0262825	1	38.0482	27.625	1.37731
9008	Sintilimab	Sintilimab-P9008	TGLSVVSASAWI	0.0262825	1	38.0482	27.625	1.37731
9009	Sintilimab	Sintilimab-P9009	TGLVISSPSLRS	0.0262825	1	38.0482	27.625	1.37731
9010	Sintilimab	Sintilimab-P9010	TGNPGRDTTRML	0.0262825	1	38.0482	27.625	1.37731
9011	Sintilimab	Sintilimab-P9011	TGNVPDRARNVL	0.0262825	1	38.0482	27.625	1.37731
9012	Sintilimab	Sintilimab-P9012	TGPMYDSPQLER	0.0262825	1	38.0482	27.625	1.37731
9013	Sintilimab	Sintilimab-P9013	TGPSYAMTYHQP	0.0262825	1	38.0482	27.625	1.37731
9014	Sintilimab	Sintilimab-P9014	TGQQQDVPTPDM	0.0262825	1	38.0482	27.625	1.37731
9015	Sintilimab	Sintilimab-P9015	TGQSHTLVMGSF	0.0262825	1	38.0482	27.625	1.37731
9016	Sintilimab	Sintilimab-P9016	TGQTRMHPALLH	0.0262825	1	38.0482	27.625	1.37731
9017	Sintilimab	Sintilimab-P9017	TGRALEDGTERL	0.0262825	1	38.0482	27.625	1.37731
9018	Sintilimab	Sintilimab-P9018	TGRMDILYAPLH	0.0262825	1	38.0482	27.625	1.37731
9019	Sintilimab	Sintilimab-P9019	TGSGAQQAPLPQ	0.0262825	1	38.0482	27.625	1.37731
9020	Sintilimab	Sintilimab-P9020	TGSGPLRAVRVL	0.0262825	1	38.0482	27.625	1.37731
9021	Sintilimab	Sintilimab-P9021	TGSIGASLRAGA	0.0262825	1	38.0482	27.625	1.37731
9022	Sintilimab	Sintilimab-P9022	TGSLDWRMKLRV	0.0262825	1	38.0482	27.625	1.37731
9023	Sintilimab	Sintilimab-P9023	TGSPYRYPSGFS	0.0262825	1	38.0482	27.625	1.37731
9024	Sintilimab	Sintilimab-P9024	TGSYQDETIGRT	0.0262825	1	38.0482	27.625	1.37731
9025	Sintilimab	Sintilimab-P9025	TGTFSSRPLQWT	0.0262825	1	38.0482	27.625	1.37731
9026	Sintilimab	Sintilimab-P9026	TGTGAFGNVISM	0.0262825	1	38.0482	27.625	1.37731
9027	Sintilimab	Sintilimab-P9027	TGTHAHRNALYH	0.0262825	1	38.0482	27.625	1.37731
9028	Sintilimab	Sintilimab-P9028	TGTTVHDKVIRF	0.0262825	1	38.0482	27.625	1.37731
9029	Sintilimab	Sintilimab-P9029	TGVLKMSHWNMD	0.0262825	1	38.0482	27.625	1.37731
9030	Sintilimab	Sintilimab-P9030	TGVNTRLVTWAT	0.0262825	1	38.0482	27.625	1.37731
9031	Sintilimab	Sintilimab-P9031	TGVVAAGFPVFN	0.0262825	1	38.0482	27.625	1.37731
9032	Sintilimab	Sintilimab-P9032	TGWGGIWTRTVT	0.0262825	1	38.0482	27.625	1.37731
9033	Sintilimab	Sintilimab-P9033	TGWLHDSVTTWV	0.0262825	1	38.0482	27.625	1.37731
9034	Sintilimab	Sintilimab-P9034	TGWVSLLPYVAK	0.0262825	1	38.0482	27.625	1.37731
9035	Sintilimab	Sintilimab-P9035	TGYLAASRAVNS	0.0262825	1	38.0482	27.625	1.37731
9036	Sintilimab	Sintilimab-P9036	TGYPHHIPGPHG	0.0262825	1	38.0482	27.625	1.37731
9037	Sintilimab	Sintilimab-P9037	TGYQMAWASVVE	0.0262825	1	38.0482	27.625	1.37731
9038	Sintilimab	Sintilimab-P9038	TGYRSYSDQNPR	0.0262825	1	38.0482	27.625	1.37731
9039	Sintilimab	Sintilimab-P9039	THAERDKFKETA	0.0262825	1	38.0482	27.625	1.37731
9040	Sintilimab	Sintilimab-P9040	THAHMSRYGEGR	0.0262825	1	38.0482	27.625	1.37731
9041	Sintilimab	Sintilimab-P9041	THCKQLGPSSKL	0.0262825	1	38.0482	27.625	1.37731
9042	Sintilimab	Sintilimab-P9042	THDASFPAVNEL	0.0262825	1	38.0482	27.625	1.37731
9043	Sintilimab	Sintilimab-P9043	THEAWSSHFLHY	0.0262825	1	38.0482	27.625	1.37731
9044	Sintilimab	Sintilimab-P9044	THFGPDFGNLSV	0.0262825	1	38.0482	27.625	1.37731
9045	Sintilimab	Sintilimab-P9045	THGAPQDNPPII	0.0262825	1	38.0482	27.625	1.37731
9046	Sintilimab	Sintilimab-P9046	THGASSMVEKGT	0.0262825	1	38.0482	27.625	1.37731
9047	Sintilimab	Sintilimab-P9047	THGCIFMHLSQA	0.0262825	1	38.0482	27.625	1.37731
9048	Sintilimab	Sintilimab-P9048	THGTAAYRFSGS	0.0262825	1	38.0482	27.625	1.37731
9049	Sintilimab	Sintilimab-P9049	THHHAPRWPFPR	0.0262825	1	38.0482	27.625	1.37731
9050	Sintilimab	Sintilimab-P9050	THHHDPMLLSLN	0.0262825	1	38.0482	27.625	1.37731
9051	Sintilimab	Sintilimab-P9051	THIQKPYNYRVP	0.0262825	1	38.0482	27.625	1.37731
9052	Sintilimab	Sintilimab-P9052	THLLRCKALCQT	0.0262825	1	38.0482	27.625	1.37731
9053	Sintilimab	Sintilimab-P9053	THLQGGHTNSPY	0.0262825	1	38.0482	27.625	1.37731
9054	Sintilimab	Sintilimab-P9054	THLTKVYWMAPA	0.0262825	1	38.0482	27.625	1.37731
9055	Sintilimab	Sintilimab-P9055	THLTPEIVVASR	0.0262825	1	38.0482	27.625	1.37731
9056	Sintilimab	Sintilimab-P9056	THMSESGPGEML	0.0262825	1	38.0482	27.625	1.37731
9057	Sintilimab	Sintilimab-P9057	THNKDANIWVGP	0.0262825	1	38.0482	27.625	1.37731
9058	Sintilimab	Sintilimab-P9058	THNKVSQASMVM	0.0262825	1	38.0482	27.625	1.37731
9059	Sintilimab	Sintilimab-P9059	THNVRYYPERNN	0.0262825	1	38.0482	27.625	1.37731
9060	Sintilimab	Sintilimab-P9060	THPHSAYKAQAL	0.0262825	1	38.0482	27.625	1.37731
9061	Sintilimab	Sintilimab-P9061	THPLTCTRCYHI	0.0262825	1	38.0482	27.625	1.37731
9062	Sintilimab	Sintilimab-P9062	THPMRWQTLSSH	0.0262825	1	38.0482	27.625	1.37731
9063	Sintilimab	Sintilimab-P9063	THPSLVKSFNDS	0.0262825	1	38.0482	27.625	1.37731
9064	Sintilimab	Sintilimab-P9064	THPVSKPLTRSA	0.0262825	1	38.0482	27.625	1.37731
9065	Sintilimab	Sintilimab-P9065	THQFTFHSTDTI	0.0262825	1	38.0482	27.625	1.37731
9066	Sintilimab	Sintilimab-P9066	THQMSHCTKRGQ	0.0262825	1	38.0482	27.625	1.37731
9067	Sintilimab	Sintilimab-P9067	THQNFRTTMLPE	0.0262825	1	38.0482	27.625	1.37731
9068	Sintilimab	Sintilimab-P9068	THQPSSFVGRLM	0.0262825	1	38.0482	27.625	1.37731
9069	Sintilimab	Sintilimab-P9069	THRLSLPPWLLS	0.0262825	1	38.0482	27.625	1.37731
9070	Sintilimab	Sintilimab-P9070	THSAPSLPMPNT	0.0262825	1	38.0482	27.625	1.37731
9071	Sintilimab	Sintilimab-P9071	THSDAQEFGLAR	0.0262825	1	38.0482	27.625	1.37731
9072	Sintilimab	Sintilimab-P9072	THSDAVMQQPRI	0.0262825	1	38.0482	27.625	1.37731
9073	Sintilimab	Sintilimab-P9073	THSLHIYTNILT	0.0262825	1	38.0482	27.625	1.37731
9074	Sintilimab	Sintilimab-P9074	THSRVYFRELQP	0.0262825	1	38.0482	27.625	1.37731
9075	Sintilimab	Sintilimab-P9075	THSSSIVLCPVC	0.0262825	1	38.0482	27.625	1.37731
9076	Sintilimab	Sintilimab-P9076	THSWMITKHASK	0.0262825	1	38.0482	27.625	1.37731
9077	Sintilimab	Sintilimab-P9077	THTHGNQVVHQP	0.0262825	1	38.0482	27.625	1.37731
9078	Sintilimab	Sintilimab-P9078	THTIVAIPLNSG	0.0262825	1	38.0482	27.625	1.37731
9079	Sintilimab	Sintilimab-P9079	THTNVFAPHARI	0.0262825	1	38.0482	27.625	1.37731
9080	Sintilimab	Sintilimab-P9080	THTSASSVLERR	0.0262825	1	38.0482	27.625	1.37731
9081	Sintilimab	Sintilimab-P9081	THVHRIWTPLPN	0.0262825	1	38.0482	27.625	1.37731
9082	Sintilimab	Sintilimab-P9082	THVPLQVSLLGT	0.0262825	1	38.0482	27.625	1.37731
9083	Sintilimab	Sintilimab-P9083	THWSVGYHSSRW	0.0262825	1	38.0482	27.625	1.37731
9084	Sintilimab	Sintilimab-P9084	THYPGLKTGKLS	0.0262825	1	38.0482	27.625	1.37731
9085	Sintilimab	Sintilimab-P9085	THYTAKWTPLPL	0.0262825	1	38.0482	27.625	1.37731
9086	Sintilimab	Sintilimab-P9086	TIATVSWTNWSR	0.0262825	1	38.0482	27.625	1.37731
9087	Sintilimab	Sintilimab-P9087	TICLSWYQTGCK	0.0262825	1	38.0482	27.625	1.37731
9088	Sintilimab	Sintilimab-P9088	TIDHASCCWPIG	0.0262825	1	38.0482	27.625	1.37731
9089	Sintilimab	Sintilimab-P9089	TIDPGVWISKSR	0.0262825	1	38.0482	27.625	1.37731
9090	Sintilimab	Sintilimab-P9090	TIFGHSHDPTYF	0.0262825	1	38.0482	27.625	1.37731
9091	Sintilimab	Sintilimab-P9091	TIFTSELGQGRA	0.0262825	1	38.0482	27.625	1.37731
9092	Sintilimab	Sintilimab-P9092	TIGHSIYALSPT	0.0262825	1	38.0482	27.625	1.37731
9093	Sintilimab	Sintilimab-P9093	TIGLALVRVDTL	0.0262825	1	38.0482	27.625	1.37731
9094	Sintilimab	Sintilimab-P9094	TIGSSSIKLDIL	0.0262825	1	38.0482	27.625	1.37731
9095	Sintilimab	Sintilimab-P9095	TIGTADRFYVAV	0.0262825	1	38.0482	27.625	1.37731
9096	Sintilimab	Sintilimab-P9096	TIGTHNTYRTKA	0.0262825	1	38.0482	27.625	1.37731
9097	Sintilimab	Sintilimab-P9097	TIKTFTTYHAQQ	0.0262825	1	38.0482	27.625	1.37731
9098	Sintilimab	Sintilimab-P9098	TILNKVRPITEV	0.0262825	1	38.0482	27.625	1.37731
9099	Sintilimab	Sintilimab-P9099	TIMTSSGTNPAY	0.0262825	1	38.0482	27.625	1.37731
9100	Sintilimab	Sintilimab-P9100	TIPHVQMALIRP	0.0262825	1	38.0482	27.625	1.37731
9101	Sintilimab	Sintilimab-P9101	TIPHVQMALVRP	0.0262825	1	38.0482	27.625	1.37731
9102	Sintilimab	Sintilimab-P9102	TIRLGYATQGTL	0.0262825	1	38.0482	27.625	1.37731
9103	Sintilimab	Sintilimab-P9103	TISAASSSMILP	0.0262825	1	38.0482	27.625	1.37731
9104	Sintilimab	Sintilimab-P9104	TISANLMLINTH	0.0262825	1	38.0482	27.625	1.37731
9105	Sintilimab	Sintilimab-P9105	TISFPVKTHTPY	0.0262825	1	38.0482	27.625	1.37731
9106	Sintilimab	Sintilimab-P9106	TITDHFSVRAIA	0.0262825	1	38.0482	27.625	1.37731
9107	Sintilimab	Sintilimab-P9107	TITDVLRSRVGI	0.0262825	1	38.0482	27.625	1.37731
9108	Sintilimab	Sintilimab-P9108	TITTRWHYSFGQ	0.0262825	1	38.0482	27.625	1.37731
9109	Sintilimab	Sintilimab-P9109	TIVMTSPGVLRT	0.0262825	1	38.0482	27.625	1.37731
9110	Sintilimab	Sintilimab-P9110	TIVPPMAPLSPK	0.0262825	1	38.0482	27.625	1.37731
9111	Sintilimab	Sintilimab-P9111	TKEPLFDWGAKA	0.0262825	1	38.0482	27.625	1.37731
9112	Sintilimab	Sintilimab-P9112	TKEVTANWMNTP	0.0262825	1	38.0482	27.625	1.37731
9113	Sintilimab	Sintilimab-P9113	TKFIAVPEFTRG	0.0262825	1	38.0482	27.625	1.37731
9114	Sintilimab	Sintilimab-P9114	TKFPDSDNDVRS	0.0262825	1	38.0482	27.625	1.37731
9115	Sintilimab	Sintilimab-P9115	TKGHTLGHNYPR	0.0262825	1	38.0482	27.625	1.37731
9116	Sintilimab	Sintilimab-P9116	TKINALPSYALL	0.0262825	1	38.0482	27.625	1.37731
9117	Sintilimab	Sintilimab-P9117	TKLGHTMPMYAS	0.0262825	1	38.0482	27.625	1.37731
9118	Sintilimab	Sintilimab-P9118	TKLLTSKSDFVL	0.0262825	1	38.0482	27.625	1.37731
9119	Sintilimab	Sintilimab-P9119	TKLYHGSAQTQY	0.0262825	1	38.0482	27.625	1.37731
9120	Sintilimab	Sintilimab-P9120	TKPLDPARASTQ	0.0262825	1	38.0482	27.625	1.37731
9121	Sintilimab	Sintilimab-P9121	TKPPLVPEHRSQ	0.0262825	1	38.0482	27.625	1.37731
9122	Sintilimab	Sintilimab-P9122	TKPQQELAPAPP	0.0262825	1	38.0482	27.625	1.37731
9123	Sintilimab	Sintilimab-P9123	TKPVMEQQRYVV	0.0262825	1	38.0482	27.625	1.37731
9124	Sintilimab	Sintilimab-P9124	TKPWNAPVFAPS	0.0262825	1	38.0482	27.625	1.37731
9125	Sintilimab	Sintilimab-P9125	TKSHMMPVEVRV	0.0262825	1	38.0482	27.625	1.37731
9126	Sintilimab	Sintilimab-P9126	TKSTEVLLYNAM	0.0262825	1	38.0482	27.625	1.37731
9127	Sintilimab	Sintilimab-P9127	TKVELLNKLQYV	0.0262825	1	38.0482	27.625	1.37731
9128	Sintilimab	Sintilimab-P9128	TKWSSYNSIALG	0.0262825	1	38.0482	27.625	1.37731
9129	Sintilimab	Sintilimab-P9129	TLADYDVPTATF	0.0262825	1	38.0482	27.625	1.37731
9130	Sintilimab	Sintilimab-P9130	TLAGWSRVTPTW	0.0262825	1	38.0482	27.625	1.37731
9131	Sintilimab	Sintilimab-P9131	TLAHCEARCPTH	0.0262825	1	38.0482	27.625	1.37731
9132	Sintilimab	Sintilimab-P9132	TLALSVPNRTYG	0.0262825	1	38.0482	27.625	1.37731
9133	Sintilimab	Sintilimab-P9133	TLAQGLKFARHA	0.0262825	1	38.0482	27.625	1.37731
9134	Sintilimab	Sintilimab-P9134	TLAVFPYPEEVN	0.0262825	1	38.0482	27.625	1.37731
9135	Sintilimab	Sintilimab-P9135	TLAVGLNRVAGW	0.0262825	1	38.0482	27.625	1.37731
9136	Sintilimab	Sintilimab-P9136	TLAWARHVLAGL	0.0262825	1	38.0482	27.625	1.37731
9137	Sintilimab	Sintilimab-P9137	TLCTDLHLRLCS	0.0262825	1	38.0482	27.625	1.37731
9138	Sintilimab	Sintilimab-P9138	TLDDMVLIDRRW	0.0262825	1	38.0482	27.625	1.37731
9139	Sintilimab	Sintilimab-P9139	TLDSSPVWWRDR	0.0262825	1	38.0482	27.625	1.37731
9140	Sintilimab	Sintilimab-P9140	TLEAPPNMTRER	0.0262825	1	38.0482	27.625	1.37731
9141	Sintilimab	Sintilimab-P9141	TLEGQEQTIAAK	0.0262825	1	38.0482	27.625	1.37731
9142	Sintilimab	Sintilimab-P9142	TLELYNNALEEE	0.0262825	1	38.0482	27.625	1.37731
9143	Sintilimab	Sintilimab-P9143	TLEWKRSQMMSD	0.0262825	1	38.0482	27.625	1.37731
9144	Sintilimab	Sintilimab-P9144	TLEWMYPNFSIL	0.0262825	1	38.0482	27.625	1.37731
9145	Sintilimab	Sintilimab-P9145	TLFASLPSPLWS	0.0262825	1	38.0482	27.625	1.37731
9146	Sintilimab	Sintilimab-P9146	TLFRVPVGTLAR	0.0262825	1	38.0482	27.625	1.37731
9147	Sintilimab	Sintilimab-P9147	TLGDTRFYARGV	0.0262825	1	38.0482	27.625	1.37731
9148	Sintilimab	Sintilimab-P9148	TLGLEMWHSGRS	0.0262825	1	38.0482	27.625	1.37731
9149	Sintilimab	Sintilimab-P9149	TLGPLHSTSGML	0.0262825	1	38.0482	27.625	1.37731
9150	Sintilimab	Sintilimab-P9150	TLGTSMHPDSKP	0.0262825	1	38.0482	27.625	1.37731
9151	Sintilimab	Sintilimab-P9151	TLHGGRVALITS	0.0262825	1	38.0482	27.625	1.37731
9152	Sintilimab	Sintilimab-P9152	TLHGNTLSHMTF	0.0262825	1	38.0482	27.625	1.37731
9153	Sintilimab	Sintilimab-P9153	TLHSTLTLHMRF	0.0262825	1	38.0482	27.625	1.37731
9154	Sintilimab	Sintilimab-P9154	TLHTWHNDRRGP	0.0262825	1	38.0482	27.625	1.37731
9155	Sintilimab	Sintilimab-P9155	TLHWEVMRDSGP	0.0262825	1	38.0482	27.625	1.37731
9156	Sintilimab	Sintilimab-P9156	TLISCHACRLAD	0.0262825	1	38.0482	27.625	1.37731
9157	Sintilimab	Sintilimab-P9157	TLITDHWNSQVL	0.0262825	1	38.0482	27.625	1.37731
9158	Sintilimab	Sintilimab-P9158	TLITNLYTPSAT	0.0262825	1	38.0482	27.625	1.37731
9159	Sintilimab	Sintilimab-P9159	TLKSNHWFGRIS	0.0262825	1	38.0482	27.625	1.37731
9160	Sintilimab	Sintilimab-P9160	TLLDSLTITNQP	0.0262825	1	38.0482	27.625	1.37731
9161	Sintilimab	Sintilimab-P9161	TLLEAYRPPGHT	0.0262825	1	38.0482	27.625	1.37731
9162	Sintilimab	Sintilimab-P9162	TLLESQSNCGGS	0.0262825	1	38.0482	27.625	1.37731
9163	Sintilimab	Sintilimab-P9163	TLLLGVGGTEKV	0.0262825	1	38.0482	27.625	1.37731
9164	Sintilimab	Sintilimab-P9164	TLLPRLHYALSI	0.0262825	1	38.0482	27.625	1.37731
9165	Sintilimab	Sintilimab-P9165	TLLRYPTLVPWT	0.0262825	1	38.0482	27.625	1.37731
9166	Sintilimab	Sintilimab-P9166	TLMAASTSAGGD	0.0262825	1	38.0482	27.625	1.37731
9167	Sintilimab	Sintilimab-P9167	TLMTRCPTTGLA	0.0262825	1	38.0482	27.625	1.37731
9168	Sintilimab	Sintilimab-P9168	TLMTRTVFASAK	0.0262825	1	38.0482	27.625	1.37731
9169	Sintilimab	Sintilimab-P9169	TLNGIGYATPLC	0.0262825	1	38.0482	27.625	1.37731
9170	Sintilimab	Sintilimab-P9170	TLPAKAADTLQY	0.0262825	1	38.0482	27.625	1.37731
9171	Sintilimab	Sintilimab-P9171	TLPIITYTATIS	0.0262825	1	38.0482	27.625	1.37731
9172	Sintilimab	Sintilimab-P9172	TLPKPTYKSLAV	0.0262825	1	38.0482	27.625	1.37731
9173	Sintilimab	Sintilimab-P9173	TLPLNFACANSG	0.0262825	1	38.0482	27.625	1.37731
9174	Sintilimab	Sintilimab-P9174	TLPLSLTTQQAL	0.0262825	1	38.0482	27.625	1.37731
9175	Sintilimab	Sintilimab-P9175	TLPMLNQYGSVQ	0.0262825	1	38.0482	27.625	1.37731
9176	Sintilimab	Sintilimab-P9176	TLPMRTYERAEL	0.0262825	1	38.0482	27.625	1.37731
9177	Sintilimab	Sintilimab-P9177	TLPNEIGDATWE	0.0262825	1	38.0482	27.625	1.37731
9178	Sintilimab	Sintilimab-P9178	TLPNGLLARWQE	0.0262825	1	38.0482	27.625	1.37731
9179	Sintilimab	Sintilimab-P9179	TLPNLLHPTARR	0.0262825	1	38.0482	27.625	1.37731
9180	Sintilimab	Sintilimab-P9180	TLPNNVFKTSAV	0.0262825	1	38.0482	27.625	1.37731
9181	Sintilimab	Sintilimab-P9181	TLPQGRWAVLLR	0.0262825	1	38.0482	27.625	1.37731
9182	Sintilimab	Sintilimab-P9182	TLPRAEALPMAR	0.0262825	1	38.0482	27.625	1.37731
9183	Sintilimab	Sintilimab-P9183	TLPSQFTNRVHG	0.0262825	1	38.0482	27.625	1.37731
9184	Sintilimab	Sintilimab-P9184	TLPSVMKSSRWF	0.0262825	1	38.0482	27.625	1.37731
9185	Sintilimab	Sintilimab-P9185	TLPVPLMSWHPD	0.0262825	1	38.0482	27.625	1.37731
9186	Sintilimab	Sintilimab-P9186	TLRDHRGEFAET	0.0262825	1	38.0482	27.625	1.37731
9187	Sintilimab	Sintilimab-P9187	TLRDIVSGQFSR	0.0262825	1	38.0482	27.625	1.37731
9188	Sintilimab	Sintilimab-P9188	TLRTALAAFGSP	0.0262825	1	38.0482	27.625	1.37731
9189	Sintilimab	Sintilimab-P9189	TLSFRWPGLVDG	0.0262825	1	38.0482	27.625	1.37731
9190	Sintilimab	Sintilimab-P9190	TLSFSPGLDQNV	0.0262825	1	38.0482	27.625	1.37731
9191	Sintilimab	Sintilimab-P9191	TLSGVCVTLNPC	0.0262825	1	38.0482	27.625	1.37731
9192	Sintilimab	Sintilimab-P9192	TLSLGCGSVSCM	0.0262825	1	38.0482	27.625	1.37731
9193	Sintilimab	Sintilimab-P9193	TLSLNTVLGSPS	0.0262825	1	38.0482	27.625	1.37731
9194	Sintilimab	Sintilimab-P9194	TLSMTELPLIKD	0.0262825	1	38.0482	27.625	1.37731
9195	Sintilimab	Sintilimab-P9195	TLSNNALQLTKK	0.0262825	1	38.0482	27.625	1.37731
9196	Sintilimab	Sintilimab-P9196	TLSNPVSSHAIS	0.0262825	1	38.0482	27.625	1.37731
9197	Sintilimab	Sintilimab-P9197	TLSPYNCHDHEN	0.0262825	1	38.0482	27.625	1.37731
9198	Sintilimab	Sintilimab-P9198	TLSSHHAYGHHI	0.0262825	1	38.0482	27.625	1.37731
9199	Sintilimab	Sintilimab-P9199	TLSSMAVSSSSV	0.0262825	1	38.0482	27.625	1.37731
9200	Sintilimab	Sintilimab-P9200	TLSVPWSYACLR	0.0262825	1	38.0482	27.625	1.37731
9201	Sintilimab	Sintilimab-P9201	TLTCNSVIPRVR	0.0262825	1	38.0482	27.625	1.37731
9202	Sintilimab	Sintilimab-P9202	TLTNEGGGFRAV	0.0262825	1	38.0482	27.625	1.37731
9203	Sintilimab	Sintilimab-P9203	TLTNSDPYRKEL	0.0262825	1	38.0482	27.625	1.37731
9204	Sintilimab	Sintilimab-P9204	TLTQQHQSNGLL	0.0262825	1	38.0482	27.625	1.37731
9205	Sintilimab	Sintilimab-P9205	TLTSAEMLKRSS	0.0262825	1	38.0482	27.625	1.37731
9206	Sintilimab	Sintilimab-P9206	TLTSAVPLPWDS	0.0262825	1	38.0482	27.625	1.37731
9207	Sintilimab	Sintilimab-P9207	TLTWQLEKNAYV	0.0262825	1	38.0482	27.625	1.37731
9208	Sintilimab	Sintilimab-P9208	TLVDTFSTHTAP	0.0262825	1	38.0482	27.625	1.37731
9209	Sintilimab	Sintilimab-P9209	TLVMAKTPRGSH	0.0262825	1	38.0482	27.625	1.37731
9210	Sintilimab	Sintilimab-P9210	TLVPSKDPNLAH	0.0262825	1	38.0482	27.625	1.37731
9211	Sintilimab	Sintilimab-P9211	TLVRNSDVDRIA	0.0262825	1	38.0482	27.625	1.37731
9212	Sintilimab	Sintilimab-P9212	TLWERELMRAAL	0.0262825	1	38.0482	27.625	1.37731
9213	Sintilimab	Sintilimab-P9213	TLWHLWPTRLTG	0.0262825	1	38.0482	27.625	1.37731
9214	Sintilimab	Sintilimab-P9214	TLWLFDGITSDA	0.0262825	1	38.0482	27.625	1.37731
9215	Sintilimab	Sintilimab-P9215	TLWPFPHSWLSK	0.0262825	1	38.0482	27.625	1.37731
9216	Sintilimab	Sintilimab-P9216	TLYKTREIALFP	0.0262825	1	38.0482	27.625	1.37731
9217	Sintilimab	Sintilimab-P9217	TLYLPYTWLNSP	0.0262825	1	38.0482	27.625	1.37731
9218	Sintilimab	Sintilimab-P9218	TLYRPHYDELAP	0.0262825	1	38.0482	27.625	1.37731
9219	Sintilimab	Sintilimab-P9219	TLYRTNDSLVWQ	0.0262825	1	38.0482	27.625	1.37731
9220	Sintilimab	Sintilimab-P9220	TMAEWQLGSLPL	0.0262825	1	38.0482	27.625	1.37731
9221	Sintilimab	Sintilimab-P9221	TMAPNDVLTRRT	0.0262825	1	38.0482	27.625	1.37731
9222	Sintilimab	Sintilimab-P9222	TMARSVMEMTPT	0.0262825	1	38.0482	27.625	1.37731
9223	Sintilimab	Sintilimab-P9223	TMASGRMHWSFT	0.0262825	1	38.0482	27.625	1.37731
9224	Sintilimab	Sintilimab-P9224	TMDHPNINLTRL	0.0262825	1	38.0482	27.625	1.37731
9225	Sintilimab	Sintilimab-P9225	TMENFMNYPDRP	0.0262825	1	38.0482	27.625	1.37731
9226	Sintilimab	Sintilimab-P9226	TMERAAMPAVHA	0.0262825	1	38.0482	27.625	1.37731
9227	Sintilimab	Sintilimab-P9227	TMFYADSNADRN	0.0262825	1	38.0482	27.625	1.37731
9228	Sintilimab	Sintilimab-P9228	TMGPYTGPARIA	0.0262825	1	38.0482	27.625	1.37731
9229	Sintilimab	Sintilimab-P9229	TMHHVQNTNTHN	0.0262825	1	38.0482	27.625	1.37731
9230	Sintilimab	Sintilimab-P9230	TMHTWWFMRSSN	0.0262825	1	38.0482	27.625	1.37731
9231	Sintilimab	Sintilimab-P9231	TMIDDFIPMSEN	0.0262825	1	38.0482	27.625	1.37731
9232	Sintilimab	Sintilimab-P9232	TMIELIGRGTLQ	0.0262825	1	38.0482	27.625	1.37731
9233	Sintilimab	Sintilimab-P9233	TMIHAPSISLPS	0.0262825	1	38.0482	27.625	1.37731
9234	Sintilimab	Sintilimab-P9234	TMIHNSNHKGRM	0.0262825	1	38.0482	27.625	1.37731
9235	Sintilimab	Sintilimab-P9235	TMKLFDAPDYSA	0.0262825	1	38.0482	27.625	1.37731
9236	Sintilimab	Sintilimab-P9236	TMLHDHLEYVVL	0.0262825	1	38.0482	27.625	1.37731
9237	Sintilimab	Sintilimab-P9237	TMLVRPGYSSWT	0.0262825	1	38.0482	27.625	1.37731
9238	Sintilimab	Sintilimab-P9238	TMMAFPNKVRNV	0.0262825	1	38.0482	27.625	1.37731
9239	Sintilimab	Sintilimab-P9239	TMNSTRANEYHN	0.0262825	1	38.0482	27.625	1.37731
9240	Sintilimab	Sintilimab-P9240	TMPKFGHTHRNL	0.0262825	1	38.0482	27.625	1.37731
9241	Sintilimab	Sintilimab-P9241	TMPMLRAVNAAE	0.0262825	1	38.0482	27.625	1.37731
9242	Sintilimab	Sintilimab-P9242	TMPRGVHAYTQN	0.0262825	1	38.0482	27.625	1.37731
9243	Sintilimab	Sintilimab-P9243	TMPTLQSAFYTE	0.0262825	1	38.0482	27.625	1.37731
9244	Sintilimab	Sintilimab-P9244	TMPVHVLLATFS	0.0262825	1	38.0482	27.625	1.37731
9245	Sintilimab	Sintilimab-P9245	TMQNDERRMPML	0.0262825	1	38.0482	27.625	1.37731
9246	Sintilimab	Sintilimab-P9246	TMSISSWMSFAP	0.0262825	1	38.0482	27.625	1.37731
9247	Sintilimab	Sintilimab-P9247	TMSVEPVPLHPG	0.0262825	1	38.0482	27.625	1.37731
9248	Sintilimab	Sintilimab-P9248	TMTAHRGSMSLV	0.0262825	1	38.0482	27.625	1.37731
9249	Sintilimab	Sintilimab-P9249	TMTPHGNFPRGP	0.0262825	1	38.0482	27.625	1.37731
9250	Sintilimab	Sintilimab-P9250	TMVSRGELTGSL	0.0262825	1	38.0482	27.625	1.37731
9251	Sintilimab	Sintilimab-P9251	TMWAPLGTGPRS	0.0262825	1	38.0482	27.625	1.37731
9252	Sintilimab	Sintilimab-P9252	TNAARNWSWYTN	0.0262825	1	38.0482	27.625	1.37731
9253	Sintilimab	Sintilimab-P9253	TNAHNYEPYTSI	0.0262825	1	38.0482	27.625	1.37731
9254	Sintilimab	Sintilimab-P9254	TNASRTSYDAGS	0.0262825	1	38.0482	27.625	1.37731
9255	Sintilimab	Sintilimab-P9255	TNASSPFPQVMA	0.0262825	1	38.0482	27.625	1.37731
9256	Sintilimab	Sintilimab-P9256	TNCQGPNKSKMQ	0.0262825	1	38.0482	27.625	1.37731
9257	Sintilimab	Sintilimab-P9257	TNEAKLGTYPWW	0.0262825	1	38.0482	27.625	1.37731
9258	Sintilimab	Sintilimab-P9258	TNEANLRTFVSI	0.0262825	1	38.0482	27.625	1.37731
9259	Sintilimab	Sintilimab-P9259	TNEDKLVSANFA	0.0262825	1	38.0482	27.625	1.37731
9260	Sintilimab	Sintilimab-P9260	TNELVAGSRLDR	0.0262825	1	38.0482	27.625	1.37731
9261	Sintilimab	Sintilimab-P9261	TNEYHTFPNSQM	0.0262825	1	38.0482	27.625	1.37731
9262	Sintilimab	Sintilimab-P9262	TNGSTVSHSTLP	0.0262825	1	38.0482	27.625	1.37731
9263	Sintilimab	Sintilimab-P9263	TNHFPWLTRSTE	0.0262825	1	38.0482	27.625	1.37731
9264	Sintilimab	Sintilimab-P9264	TNIEPPCLENCP	0.0262825	1	38.0482	27.625	1.37731
9265	Sintilimab	Sintilimab-P9265	TNIVSHQFTRGS	0.0262825	1	38.0482	27.625	1.37731
9266	Sintilimab	Sintilimab-P9266	TNKVSNQRLGLH	0.0262825	1	38.0482	27.625	1.37731
9267	Sintilimab	Sintilimab-P9267	TNLDSVHTMAHE	0.0262825	1	38.0482	27.625	1.37731
9268	Sintilimab	Sintilimab-P9268	TNLLPATYRSLH	0.0262825	1	38.0482	27.625	1.37731
9269	Sintilimab	Sintilimab-P9269	TNLVTPGLSFIR	0.0262825	1	38.0482	27.625	1.37731
9270	Sintilimab	Sintilimab-P9270	TNMQHKLVFANN	0.0262825	1	38.0482	27.625	1.37731
9271	Sintilimab	Sintilimab-P9271	TNNSSGADHVAV	0.0262825	1	38.0482	27.625	1.37731
9272	Sintilimab	Sintilimab-P9272	TNNTPPDRAHTV	0.0262825	1	38.0482	27.625	1.37731
9273	Sintilimab	Sintilimab-P9273	TNPDTGHSRANA	0.0262825	1	38.0482	27.625	1.37731
9274	Sintilimab	Sintilimab-P9274	TNPGLPPLGAFR	0.0262825	1	38.0482	27.625	1.37731
9275	Sintilimab	Sintilimab-P9275	TNPLASAGRWHT	0.0262825	1	38.0482	27.625	1.37731
9276	Sintilimab	Sintilimab-P9276	TNPMSPSLSQVH	0.0262825	1	38.0482	27.625	1.37731
9277	Sintilimab	Sintilimab-P9277	TNPTDDTQPRPP	0.0262825	1	38.0482	27.625	1.37731
9278	Sintilimab	Sintilimab-P9278	TNPVIVMRSNVP	0.0262825	1	38.0482	27.625	1.37731
9279	Sintilimab	Sintilimab-P9279	TNPVTWQDSSRP	0.0262825	1	38.0482	27.625	1.37731
9280	Sintilimab	Sintilimab-P9280	TNQFLGLGPGNL	0.0262825	1	38.0482	27.625	1.37731
9281	Sintilimab	Sintilimab-P9281	TNQPGAGGTIAE	0.0262825	1	38.0482	27.625	1.37731
9282	Sintilimab	Sintilimab-P9282	TNQSMHIRAVQP	0.0262825	1	38.0482	27.625	1.37731
9283	Sintilimab	Sintilimab-P9283	TNQSTVYKGIPT	0.0262825	1	38.0482	27.625	1.37731
9284	Sintilimab	Sintilimab-P9284	TNSLDVSVHVHP	0.0262825	1	38.0482	27.625	1.37731
9285	Sintilimab	Sintilimab-P9285	TNSLHRAPASLT	0.0262825	1	38.0482	27.625	1.37731
9286	Sintilimab	Sintilimab-P9286	TNVALPLVQREL	0.0262825	1	38.0482	27.625	1.37731
9287	Sintilimab	Sintilimab-P9287	TNVGAPRTNPAT	0.0262825	1	38.0482	27.625	1.37731
9288	Sintilimab	Sintilimab-P9288	TNVGTVVAEGSI	0.0262825	1	38.0482	27.625	1.37731
9289	Sintilimab	Sintilimab-P9289	TNWSRIVSRGEL	0.0262825	1	38.0482	27.625	1.37731
9290	Sintilimab	Sintilimab-P9290	TNWTLRTTNGES	0.0262825	1	38.0482	27.625	1.37731
9291	Sintilimab	Sintilimab-P9291	TNYYSTDQRPSV	0.0262825	1	38.0482	27.625	1.37731
9292	Sintilimab	Sintilimab-P9292	TPAFRDQQDLHS	0.0262825	1	38.0482	27.625	1.37731
9293	Sintilimab	Sintilimab-P9293	TPAFSTTRATGN	0.0262825	1	38.0482	27.625	1.37731
9294	Sintilimab	Sintilimab-P9294	TPAQPDTGKPIH	0.0262825	1	38.0482	27.625	1.37731
9295	Sintilimab	Sintilimab-P9295	TPATNCLNLYTC	0.0262825	1	38.0482	27.625	1.37731
9296	Sintilimab	Sintilimab-P9296	TPAWRGYLPISG	0.0262825	1	38.0482	27.625	1.37731
9297	Sintilimab	Sintilimab-P9297	TPDSRSFEYWLS	0.0262825	1	38.0482	27.625	1.37731
9298	Sintilimab	Sintilimab-P9298	TPEFDNARVTKA	0.0262825	1	38.0482	27.625	1.37731
9299	Sintilimab	Sintilimab-P9299	TPEGALPEESSR	0.0262825	1	38.0482	27.625	1.37731
9300	Sintilimab	Sintilimab-P9300	TPELHNGLEGRL	0.0262825	1	38.0482	27.625	1.37731
9301	Sintilimab	Sintilimab-P9301	TPELNGELFVRA	0.0262825	1	38.0482	27.625	1.37731
9302	Sintilimab	Sintilimab-P9302	TPEYPGPGGSWA	0.0262825	1	38.0482	27.625	1.37731
9303	Sintilimab	Sintilimab-P9303	TPFPGVASSRWT	0.0262825	1	38.0482	27.625	1.37731
9304	Sintilimab	Sintilimab-P9304	TPGDPAPTSLPT	0.0262825	1	38.0482	27.625	1.37731
9305	Sintilimab	Sintilimab-P9305	TPGDWGCCGITV	0.0262825	1	38.0482	27.625	1.37731
9306	Sintilimab	Sintilimab-P9306	TPHHFRMYNSGW	0.0262825	1	38.0482	27.625	1.37731
9307	Sintilimab	Sintilimab-P9307	TPHHLDMDSHWG	0.0262825	1	38.0482	27.625	1.37731
9308	Sintilimab	Sintilimab-P9308	TPHNLSHGPRGS	0.0262825	1	38.0482	27.625	1.37731
9309	Sintilimab	Sintilimab-P9309	TPHSPTEGALSA	0.0262825	1	38.0482	27.625	1.37731
9310	Sintilimab	Sintilimab-P9310	TPIAGWFGQYME	0.0262825	1	38.0482	27.625	1.37731
9311	Sintilimab	Sintilimab-P9311	TPIDLSFAGSAS	0.0262825	1	38.0482	27.625	1.37731
9312	Sintilimab	Sintilimab-P9312	TPIGSRLVANPE	0.0262825	1	38.0482	27.625	1.37731
9313	Sintilimab	Sintilimab-P9313	TPIHCRGDAQPN	0.0262825	1	38.0482	27.625	1.37731
9314	Sintilimab	Sintilimab-P9314	TPIPTQTLHSAV	0.0262825	1	38.0482	27.625	1.37731
9315	Sintilimab	Sintilimab-P9315	TPISEPLLPLLP	0.0262825	1	38.0482	27.625	1.37731
9316	Sintilimab	Sintilimab-P9316	TPKNATLKVISW	0.0262825	1	38.0482	27.625	1.37731
9317	Sintilimab	Sintilimab-P9317	TPLGTPYREAAH	0.0262825	1	38.0482	27.625	1.37731
9318	Sintilimab	Sintilimab-P9318	TPLNEFALANTT	0.0262825	1	38.0482	27.625	1.37731
9319	Sintilimab	Sintilimab-P9319	TPLNQITSEGYI	0.0262825	1	38.0482	27.625	1.37731
9320	Sintilimab	Sintilimab-P9320	TPLRIDPQYQER	0.0262825	1	38.0482	27.625	1.37731
9321	Sintilimab	Sintilimab-P9321	TPLSGIYRVQSV	0.0262825	1	38.0482	27.625	1.37731
9322	Sintilimab	Sintilimab-P9322	TPLVTRCQLTCL	0.0262825	1	38.0482	27.625	1.37731
9323	Sintilimab	Sintilimab-P9323	TPMGILLHTNWL	0.0262825	1	38.0482	27.625	1.37731
9324	Sintilimab	Sintilimab-P9324	TPMMALWSPSSR	0.0262825	1	38.0482	27.625	1.37731
9325	Sintilimab	Sintilimab-P9325	TPNGPLQIMKYP	0.0262825	1	38.0482	27.625	1.37731
9326	Sintilimab	Sintilimab-P9326	TPNKAWGYLLIK	0.0262825	1	38.0482	27.625	1.37731
9327	Sintilimab	Sintilimab-P9327	TPNQLFCKESVC	0.0262825	1	38.0482	27.625	1.37731
9328	Sintilimab	Sintilimab-P9328	TPNTAISTWLRV	0.0262825	1	38.0482	27.625	1.37731
9329	Sintilimab	Sintilimab-P9329	TPPAPSLLVVRK	0.0262825	1	38.0482	27.625	1.37731
9330	Sintilimab	Sintilimab-P9330	TPPAYSPKPNAY	0.0262825	1	38.0482	27.625	1.37731
9331	Sintilimab	Sintilimab-P9331	TPPRALMNKSTQ	0.0262825	1	38.0482	27.625	1.37731
9332	Sintilimab	Sintilimab-P9332	TPPRLPLPALTP	0.0262825	1	38.0482	27.625	1.37731
9333	Sintilimab	Sintilimab-P9333	TPPYIKTTLSGR	0.0262825	1	38.0482	27.625	1.37731
9334	Sintilimab	Sintilimab-P9334	TPQFTLTPRTDS	0.0262825	1	38.0482	27.625	1.37731
9335	Sintilimab	Sintilimab-P9335	TPQSDVSPLRHP	0.0262825	1	38.0482	27.625	1.37731
9336	Sintilimab	Sintilimab-P9336	TPRAPTHIRWAQ	0.0262825	1	38.0482	27.625	1.37731
9337	Sintilimab	Sintilimab-P9337	TPRPSIAHSKFP	0.0262825	1	38.0482	27.625	1.37731
9338	Sintilimab	Sintilimab-P9338	TPRQTYLICCPQ	0.0262825	1	38.0482	27.625	1.37731
9339	Sintilimab	Sintilimab-P9339	TPSAKILMLEGT	0.0262825	1	38.0482	27.625	1.37731
9340	Sintilimab	Sintilimab-P9340	TPSALMRPSHGP	0.0262825	1	38.0482	27.625	1.37731
9341	Sintilimab	Sintilimab-P9341	TPSARMYDRGSI	0.0262825	1	38.0482	27.625	1.37731
9342	Sintilimab	Sintilimab-P9342	TPSLSRDWFLML	0.0262825	1	38.0482	27.625	1.37731
9343	Sintilimab	Sintilimab-P9343	TPSRLLALGDGA	0.0262825	1	38.0482	27.625	1.37731
9344	Sintilimab	Sintilimab-P9344	TPSTGGYTLWFK	0.0262825	1	38.0482	27.625	1.37731
9345	Sintilimab	Sintilimab-P9345	TPTDLSRLPGDS	0.0262825	1	38.0482	27.625	1.37731
9346	Sintilimab	Sintilimab-P9346	TPTHLGGAFVVE	0.0262825	1	38.0482	27.625	1.37731
9347	Sintilimab	Sintilimab-P9347	TPTTASFRETRL	0.0262825	1	38.0482	27.625	1.37731
9348	Sintilimab	Sintilimab-P9348	TPVGHNSEVTMC	0.0262825	1	38.0482	27.625	1.37731
9349	Sintilimab	Sintilimab-P9349	TPVTVVWRNILE	0.0262825	1	38.0482	27.625	1.37731
9350	Sintilimab	Sintilimab-P9350	TPWLPMVYYDAR	0.0262825	1	38.0482	27.625	1.37731
9351	Sintilimab	Sintilimab-P9351	TPYSSSSVLRFK	0.0262825	1	38.0482	27.625	1.37731
9352	Sintilimab	Sintilimab-P9352	TPYTQSLDPRTT	0.0262825	1	38.0482	27.625	1.37731
9353	Sintilimab	Sintilimab-P9353	TQAELMNPGKHI	0.0262825	1	38.0482	27.625	1.37731
9354	Sintilimab	Sintilimab-P9354	TQAPACTARGVC	0.0262825	1	38.0482	27.625	1.37731
9355	Sintilimab	Sintilimab-P9355	TQAVMVDTPLLR	0.0262825	1	38.0482	27.625	1.37731
9356	Sintilimab	Sintilimab-P9356	TQDQYRHSLARS	0.0262825	1	38.0482	27.625	1.37731
9357	Sintilimab	Sintilimab-P9357	TQEGLTSTMTPR	0.0262825	1	38.0482	27.625	1.37731
9358	Sintilimab	Sintilimab-P9358	TQFVAGLDALVT	0.0262825	1	38.0482	27.625	1.37731
9359	Sintilimab	Sintilimab-P9359	TQGVLGIERNGY	0.0262825	1	38.0482	27.625	1.37731
9360	Sintilimab	Sintilimab-P9360	TQHTSGCVSHRN	0.0262825	1	38.0482	27.625	1.37731
9361	Sintilimab	Sintilimab-P9361	TQIGPTFPDSVP	0.0262825	1	38.0482	27.625	1.37731
9362	Sintilimab	Sintilimab-P9362	TQIGTGRLGYLQ	0.0262825	1	38.0482	27.625	1.37731
9363	Sintilimab	Sintilimab-P9363	TQIPQSTMNSLE	0.0262825	1	38.0482	27.625	1.37731
9364	Sintilimab	Sintilimab-P9364	TQIWVEEPRTSQ	0.0262825	1	38.0482	27.625	1.37731
9365	Sintilimab	Sintilimab-P9365	TQLAVTGNMRDR	0.0262825	1	38.0482	27.625	1.37731
9366	Sintilimab	Sintilimab-P9366	TQLWTYPLDARY	0.0262825	1	38.0482	27.625	1.37731
9367	Sintilimab	Sintilimab-P9367	TQNEWPPGVNSD	0.0262825	1	38.0482	27.625	1.37731
9368	Sintilimab	Sintilimab-P9368	TQPCDDTRPGRV	0.0262825	1	38.0482	27.625	1.37731
9369	Sintilimab	Sintilimab-P9369	TQPFFHPTAHSG	0.0262825	1	38.0482	27.625	1.37731
9370	Sintilimab	Sintilimab-P9370	TQPSGIAYRDVR	0.0262825	1	38.0482	27.625	1.37731
9371	Sintilimab	Sintilimab-P9371	TQPSHPSGVMPI	0.0262825	1	38.0482	27.625	1.37731
9372	Sintilimab	Sintilimab-P9372	TQPSLTDGHLNG	0.0262825	1	38.0482	27.625	1.37731
9373	Sintilimab	Sintilimab-P9373	TQSERQSSLPRN	0.0262825	1	38.0482	27.625	1.37731
9374	Sintilimab	Sintilimab-P9374	TQSHAAGKILEP	0.0262825	1	38.0482	27.625	1.37731
9375	Sintilimab	Sintilimab-P9375	TQSKTMHFGTWR	0.0262825	1	38.0482	27.625	1.37731
9376	Sintilimab	Sintilimab-P9376	TQSPPKTYAYYG	0.0262825	1	38.0482	27.625	1.37731
9377	Sintilimab	Sintilimab-P9377	TQTGVTIRSMPG	0.0262825	1	38.0482	27.625	1.37731
9378	Sintilimab	Sintilimab-P9378	TQTTSSMLTWRL	0.0262825	1	38.0482	27.625	1.37731
9379	Sintilimab	Sintilimab-P9379	TQVDAVENMVYL	0.0262825	1	38.0482	27.625	1.37731
9380	Sintilimab	Sintilimab-P9380	TQVDSRFHDRNV	0.0262825	1	38.0482	27.625	1.37731
9381	Sintilimab	Sintilimab-P9381	TQYIKSATLLSD	0.0262825	1	38.0482	27.625	1.37731
9382	Sintilimab	Sintilimab-P9382	TRANHPVYDPAN	0.0262825	1	38.0482	27.625	1.37731
9383	Sintilimab	Sintilimab-P9383	TRAWEFYAHVHE	0.0262825	1	38.0482	27.625	1.37731
9384	Sintilimab	Sintilimab-P9384	TRGDGALLNHHH	0.0262825	1	38.0482	27.625	1.37731
9385	Sintilimab	Sintilimab-P9385	TRHSSEDLYPVV	0.0262825	1	38.0482	27.625	1.37731
9386	Sintilimab	Sintilimab-P9386	TRNLPPGVNYLF	0.0262825	1	38.0482	27.625	1.37731
9387	Sintilimab	Sintilimab-P9387	TRPHTGTESNIM	0.0262825	1	38.0482	27.625	1.37731
9388	Sintilimab	Sintilimab-P9388	TRPLMLGLQQDG	0.0262825	1	38.0482	27.625	1.37731
9389	Sintilimab	Sintilimab-P9389	TRPLSVQPFVPI	0.0262825	1	38.0482	27.625	1.37731
9390	Sintilimab	Sintilimab-P9390	TRQPQQIAPYET	0.0262825	1	38.0482	27.625	1.37731
9391	Sintilimab	Sintilimab-P9391	TRSPGDQFGAMS	0.0262825	1	38.0482	27.625	1.37731
9392	Sintilimab	Sintilimab-P9392	TRTAHLEYHATM	0.0262825	1	38.0482	27.625	1.37731
9393	Sintilimab	Sintilimab-P9393	TRTLNAIGTSNG	0.0262825	1	38.0482	27.625	1.37731
9394	Sintilimab	Sintilimab-P9394	TRTPSDTHLLQR	0.0262825	1	38.0482	27.625	1.37731
9395	Sintilimab	Sintilimab-P9395	TRVGPAAYWNPL	0.0262825	1	38.0482	27.625	1.37731
9396	Sintilimab	Sintilimab-P9396	TRVHHQHHLSTP	0.0262825	1	38.0482	27.625	1.37731
9397	Sintilimab	Sintilimab-P9397	TRVLVMEVAVHQ	0.0262825	1	38.0482	27.625	1.37731
9398	Sintilimab	Sintilimab-P9398	TRYVQDSSVPLF	0.0262825	1	38.0482	27.625	1.37731
9399	Sintilimab	Sintilimab-P9399	TSAFQSMSIQGL	0.0262825	1	38.0482	27.625	1.37731
9400	Sintilimab	Sintilimab-P9400	TSAGQRLDTLHS	0.0262825	1	38.0482	27.625	1.37731
9401	Sintilimab	Sintilimab-P9401	TSAGTEAQPYSR	0.0262825	1	38.0482	27.625	1.37731
9402	Sintilimab	Sintilimab-P9402	TSAIDEYAFWLR	0.0262825	1	38.0482	27.625	1.37731
9403	Sintilimab	Sintilimab-P9403	TSAQPFAARLGT	0.0262825	1	38.0482	27.625	1.37731
9404	Sintilimab	Sintilimab-P9404	TSDAENVAWVTS	0.0262825	1	38.0482	27.625	1.37731
9405	Sintilimab	Sintilimab-P9405	TSDPRTEAKTTT	0.0262825	1	38.0482	27.625	1.37731
9406	Sintilimab	Sintilimab-P9406	TSDRSISALRVP	0.0262825	1	38.0482	27.625	1.37731
9407	Sintilimab	Sintilimab-P9407	TSDTLSHAMGVV	0.0262825	1	38.0482	27.625	1.37731
9408	Sintilimab	Sintilimab-P9408	TSDTRAADGASM	0.0262825	1	38.0482	27.625	1.37731
9409	Sintilimab	Sintilimab-P9409	TSEHDFLCRNTC	0.0262825	1	38.0482	27.625	1.37731
9410	Sintilimab	Sintilimab-P9410	TSETNMLLGSST	0.0262825	1	38.0482	27.625	1.37731
9411	Sintilimab	Sintilimab-P9411	TSFCTMRWSADC	0.0262825	1	38.0482	27.625	1.37731
9412	Sintilimab	Sintilimab-P9412	TSFDNLSLYLRK	0.0262825	1	38.0482	27.625	1.37731
9413	Sintilimab	Sintilimab-P9413	TSFHSLKLSTGT	0.0262825	1	38.0482	27.625	1.37731
9414	Sintilimab	Sintilimab-P9414	TSFSIDPGSADE	0.0262825	1	38.0482	27.625	1.37731
9415	Sintilimab	Sintilimab-P9415	TSFTSHGTAKDC	0.0262825	1	38.0482	27.625	1.37731
9416	Sintilimab	Sintilimab-P9416	TSGDVLRCTTVT	0.0262825	1	38.0482	27.625	1.37731
9417	Sintilimab	Sintilimab-P9417	TSGEDLLDETTL	0.0262825	1	38.0482	27.625	1.37731
9418	Sintilimab	Sintilimab-P9418	TSGGPVMDTLNT	0.0262825	1	38.0482	27.625	1.37731
9419	Sintilimab	Sintilimab-P9419	TSGLHSDLMPRI	0.0262825	1	38.0482	27.625	1.37731
9420	Sintilimab	Sintilimab-P9420	TSGLRMTMITAG	0.0262825	1	38.0482	27.625	1.37731
9421	Sintilimab	Sintilimab-P9421	TSGPHTMFSGVR	0.0262825	1	38.0482	27.625	1.37731
9422	Sintilimab	Sintilimab-P9422	TSGPPRPAVVLS	0.0262825	1	38.0482	27.625	1.37731
9423	Sintilimab	Sintilimab-P9423	TSHGKDPSVLGR	0.0262825	1	38.0482	27.625	1.37731
9424	Sintilimab	Sintilimab-P9424	TSHKFRPVTYVV	0.0262825	1	38.0482	27.625	1.37731
9425	Sintilimab	Sintilimab-P9425	TSHPYRYEYYPD	0.0262825	1	38.0482	27.625	1.37731
9426	Sintilimab	Sintilimab-P9426	TSHSETLMTRSW	0.0262825	1	38.0482	27.625	1.37731
9427	Sintilimab	Sintilimab-P9427	TSHVPWSRAQST	0.0262825	1	38.0482	27.625	1.37731
9428	Sintilimab	Sintilimab-P9428	TSHWADQKYRTF	0.0262825	1	38.0482	27.625	1.37731
9429	Sintilimab	Sintilimab-P9429	TSIHTLRHDKSL	0.0262825	1	38.0482	27.625	1.37731
9430	Sintilimab	Sintilimab-P9430	TSKIFVRSDIGS	0.0262825	1	38.0482	27.625	1.37731
9431	Sintilimab	Sintilimab-P9431	TSKMFPTRNAEQ	0.0262825	1	38.0482	27.625	1.37731
9432	Sintilimab	Sintilimab-P9432	TSKPVAFLMAPV	0.0262825	1	38.0482	27.625	1.37731
9433	Sintilimab	Sintilimab-P9433	TSKSHQLPITMH	0.0262825	1	38.0482	27.625	1.37731
9434	Sintilimab	Sintilimab-P9434	TSLFAAPSSDAI	0.0262825	1	38.0482	27.625	1.37731
9435	Sintilimab	Sintilimab-P9435	TSLLSHSRNEFT	0.0262825	1	38.0482	27.625	1.37731
9436	Sintilimab	Sintilimab-P9436	TSLMSCDSCTAF	0.0262825	1	38.0482	27.625	1.37731
9437	Sintilimab	Sintilimab-P9437	TSLRSPPGSLLH	0.0262825	1	38.0482	27.625	1.37731
9438	Sintilimab	Sintilimab-P9438	TSLTNKGHELLH	0.0262825	1	38.0482	27.625	1.37731
9439	Sintilimab	Sintilimab-P9439	TSLTVKMIDWRK	0.0262825	1	38.0482	27.625	1.37731
9440	Sintilimab	Sintilimab-P9440	TSLVAPEFAMLP	0.0262825	1	38.0482	27.625	1.37731
9441	Sintilimab	Sintilimab-P9441	TSLYHSTDSSLD	0.0262825	1	38.0482	27.625	1.37731
9442	Sintilimab	Sintilimab-P9442	TSMEQLESTHPS	0.0262825	1	38.0482	27.625	1.37731
9443	Sintilimab	Sintilimab-P9443	TSMYIESYTKPW	0.0262825	1	38.0482	27.625	1.37731
9444	Sintilimab	Sintilimab-P9444	TSNCCIALGTVM	0.0262825	1	38.0482	27.625	1.37731
9445	Sintilimab	Sintilimab-P9445	TSNGLYFWTSKP	0.0262825	1	38.0482	27.625	1.37731
9446	Sintilimab	Sintilimab-P9446	TSNLNVRMILFT	0.0262825	1	38.0482	27.625	1.37731
9447	Sintilimab	Sintilimab-P9447	TSNLRSCPCHHV	0.0262825	1	38.0482	27.625	1.37731
9448	Sintilimab	Sintilimab-P9448	TSNTKHCVGDNA	0.0262825	1	38.0482	27.625	1.37731
9449	Sintilimab	Sintilimab-P9449	TSNTLSRLTLNC	0.0262825	1	38.0482	27.625	1.37731
9450	Sintilimab	Sintilimab-P9450	TSPGTLQRWEGH	0.0262825	1	38.0482	27.625	1.37731
9451	Sintilimab	Sintilimab-P9451	TSPMARSLMPPL	0.0262825	1	38.0482	27.625	1.37731
9452	Sintilimab	Sintilimab-P9452	TSPWNYPRSVSE	0.0262825	1	38.0482	27.625	1.37731
9453	Sintilimab	Sintilimab-P9453	TSQHWDLGNRWR	0.0262825	1	38.0482	27.625	1.37731
9454	Sintilimab	Sintilimab-P9454	TSQNSQSRWAMW	0.0262825	1	38.0482	27.625	1.37731
9455	Sintilimab	Sintilimab-P9455	TSRHGTYSLHYA	0.0262825	1	38.0482	27.625	1.37731
9456	Sintilimab	Sintilimab-P9456	TSRINYNVESAY	0.0262825	1	38.0482	27.625	1.37731
9457	Sintilimab	Sintilimab-P9457	TSRVVLDPMFKM	0.0262825	1	38.0482	27.625	1.37731
9458	Sintilimab	Sintilimab-P9458	TSSAANGVLAQF	0.0262825	1	38.0482	27.625	1.37731
9459	Sintilimab	Sintilimab-P9459	TSSAGSRHFSSP	0.0262825	1	38.0482	27.625	1.37731
9460	Sintilimab	Sintilimab-P9460	TSSDWPDYPALR	0.0262825	1	38.0482	27.625	1.37731
9461	Sintilimab	Sintilimab-P9461	TSSHLYERWDPA	0.0262825	1	38.0482	27.625	1.37731
9462	Sintilimab	Sintilimab-P9462	TSSHSHLVPDVG	0.0262825	1	38.0482	27.625	1.37731
9463	Sintilimab	Sintilimab-P9463	TSSMHGRLSLYK	0.0262825	1	38.0482	27.625	1.37731
9464	Sintilimab	Sintilimab-P9464	TSSPNKPQTNLG	0.0262825	1	38.0482	27.625	1.37731
9465	Sintilimab	Sintilimab-P9465	TSSPNSVSSRAV	0.0262825	1	38.0482	27.625	1.37731
9466	Sintilimab	Sintilimab-P9466	TSSTTLARQDVR	0.0262825	1	38.0482	27.625	1.37731
9467	Sintilimab	Sintilimab-P9467	TSSVPGNVHNMC	0.0262825	1	38.0482	27.625	1.37731
9468	Sintilimab	Sintilimab-P9468	TSSWSAPDFTLQ	0.0262825	1	38.0482	27.625	1.37731
9469	Sintilimab	Sintilimab-P9469	TSSYPHHEMMGN	0.0262825	1	38.0482	27.625	1.37731
9470	Sintilimab	Sintilimab-P9470	TSSYVTNHVVTP	0.0262825	1	38.0482	27.625	1.37731
9471	Sintilimab	Sintilimab-P9471	TSTPTVADPYHY	0.0262825	1	38.0482	27.625	1.37731
9472	Sintilimab	Sintilimab-P9472	TSTRFDVTTLSV	0.0262825	1	38.0482	27.625	1.37731
9473	Sintilimab	Sintilimab-P9473	TSTSHHVRTPHT	0.0262825	1	38.0482	27.625	1.37731
9474	Sintilimab	Sintilimab-P9474	TSTVSQFAGHRG	0.0262825	1	38.0482	27.625	1.37731
9475	Sintilimab	Sintilimab-P9475	TSTYHVYPVPHY	0.0262825	1	38.0482	27.625	1.37731
9476	Sintilimab	Sintilimab-P9476	TSTYVPIQKNSM	0.0262825	1	38.0482	27.625	1.37731
9477	Sintilimab	Sintilimab-P9477	TSVCGQDPICDH	0.0262825	1	38.0482	27.625	1.37731
9478	Sintilimab	Sintilimab-P9478	TSVENLLLKSLM	0.0262825	1	38.0482	27.625	1.37731
9479	Sintilimab	Sintilimab-P9479	TSVHHLEWVLLG	0.0262825	1	38.0482	27.625	1.37731
9480	Sintilimab	Sintilimab-P9480	TSVHRPTLTSLT	0.0262825	1	38.0482	27.625	1.37731
9481	Sintilimab	Sintilimab-P9481	TSVIPDMMAQNF	0.0262825	1	38.0482	27.625	1.37731
9482	Sintilimab	Sintilimab-P9482	TSVMGGTLRDRW	0.0262825	1	38.0482	27.625	1.37731
9483	Sintilimab	Sintilimab-P9483	TSVMLPGVSFLI	0.0262825	1	38.0482	27.625	1.37731
9484	Sintilimab	Sintilimab-P9484	TSVNVSYTYVHL	0.0262825	1	38.0482	27.625	1.37731
9485	Sintilimab	Sintilimab-P9485	TSVTSAVRYFHS	0.0262825	1	38.0482	27.625	1.37731
9486	Sintilimab	Sintilimab-P9486	TSWEHTFAKSGV	0.0262825	1	38.0482	27.625	1.37731
9487	Sintilimab	Sintilimab-P9487	TSWHDVHILVSP	0.0262825	1	38.0482	27.625	1.37731
9488	Sintilimab	Sintilimab-P9488	TSWNVSSYVTVA	0.0262825	1	38.0482	27.625	1.37731
9489	Sintilimab	Sintilimab-P9489	TSWPAGTRLPGS	0.0262825	1	38.0482	27.625	1.37731
9490	Sintilimab	Sintilimab-P9490	TSWPLSTFNSPS	0.0262825	1	38.0482	27.625	1.37731
9491	Sintilimab	Sintilimab-P9491	TSWSEWWSGPAT	0.0262825	1	38.0482	27.625	1.37731
9492	Sintilimab	Sintilimab-P9492	TSWTDGHTLWDD	0.0262825	1	38.0482	27.625	1.37731
9493	Sintilimab	Sintilimab-P9493	TSYLMFPTVNTL	0.0262825	1	38.0482	27.625	1.37731
9494	Sintilimab	Sintilimab-P9494	TSYMPLYLLMHN	0.0262825	1	38.0482	27.625	1.37731
9495	Sintilimab	Sintilimab-P9495	TSYNAAYYPPFT	0.0262825	1	38.0482	27.625	1.37731
9496	Sintilimab	Sintilimab-P9496	TSYNHPPSLDSG	0.0262825	1	38.0482	27.625	1.37731
9497	Sintilimab	Sintilimab-P9497	TTAASSRTEKIS	0.0262825	1	38.0482	27.625	1.37731
9498	Sintilimab	Sintilimab-P9498	TTDKTASLSLQS	0.0262825	1	38.0482	27.625	1.37731
9499	Sintilimab	Sintilimab-P9499	TTDPSHLLRSTL	0.0262825	1	38.0482	27.625	1.37731
9500	Sintilimab	Sintilimab-P9500	TTDVSTMGTRPY	0.0262825	1	38.0482	27.625	1.37731
9501	Sintilimab	Sintilimab-P9501	TTETWRAVKAVS	0.0262825	1	38.0482	27.625	1.37731
9502	Sintilimab	Sintilimab-P9502	TTFIAKPHVSVS	0.0262825	1	38.0482	27.625	1.37731
9503	Sintilimab	Sintilimab-P9503	TTFSRAMTTSYL	0.0262825	1	38.0482	27.625	1.37731
9504	Sintilimab	Sintilimab-P9504	TTGTPCCLRHMG	0.0262825	1	38.0482	27.625	1.37731
9505	Sintilimab	Sintilimab-P9505	TTGTWSGSWNEQ	0.0262825	1	38.0482	27.625	1.37731
9506	Sintilimab	Sintilimab-P9506	TTHQRPFPSVIH	0.0262825	1	38.0482	27.625	1.37731
9507	Sintilimab	Sintilimab-P9507	TTHVGWFLHSTI	0.0262825	1	38.0482	27.625	1.37731
9508	Sintilimab	Sintilimab-P9508	TTIDTYSARIGT	0.0262825	1	38.0482	27.625	1.37731
9509	Sintilimab	Sintilimab-P9509	TTLIRSSASVSP	0.0262825	1	38.0482	27.625	1.37731
9510	Sintilimab	Sintilimab-P9510	TTLPQMLNKFYK	0.0262825	1	38.0482	27.625	1.37731
9511	Sintilimab	Sintilimab-P9511	TTLRSIPGPAMA	0.0262825	1	38.0482	27.625	1.37731
9512	Sintilimab	Sintilimab-P9512	TTLSSGWGLTAN	0.0262825	1	38.0482	27.625	1.37731
9513	Sintilimab	Sintilimab-P9513	TTMFDAASQRAG	0.0262825	1	38.0482	27.625	1.37731
9514	Sintilimab	Sintilimab-P9514	TTMIRWDPMGLW	0.0262825	1	38.0482	27.625	1.37731
9515	Sintilimab	Sintilimab-P9515	TTMQWDMWANGS	0.0262825	1	38.0482	27.625	1.37731
9516	Sintilimab	Sintilimab-P9516	TTMSNQPWLALN	0.0262825	1	38.0482	27.625	1.37731
9517	Sintilimab	Sintilimab-P9517	TTMYSNTHHPRY	0.0262825	1	38.0482	27.625	1.37731
9518	Sintilimab	Sintilimab-P9518	TTNLVGNTDYVK	0.0262825	1	38.0482	27.625	1.37731
9519	Sintilimab	Sintilimab-P9519	TTNPWRFISGGV	0.0262825	1	38.0482	27.625	1.37731
9520	Sintilimab	Sintilimab-P9520	TTPGMKVLSHLR	0.0262825	1	38.0482	27.625	1.37731
9521	Sintilimab	Sintilimab-P9521	TTPMTFMSPPSP	0.0262825	1	38.0482	27.625	1.37731
9522	Sintilimab	Sintilimab-P9522	TTPPPLHRTWPA	0.0262825	1	38.0482	27.625	1.37731
9523	Sintilimab	Sintilimab-P9523	TTPSHGEVALMV	0.0262825	1	38.0482	27.625	1.37731
9524	Sintilimab	Sintilimab-P9524	TTPSLAVHNESP	0.0262825	1	38.0482	27.625	1.37731
9525	Sintilimab	Sintilimab-P9525	TTPTPLPKEHQL	0.0262825	1	38.0482	27.625	1.37731
9526	Sintilimab	Sintilimab-P9526	TTPYGLGSGNEG	0.0262825	1	38.0482	27.625	1.37731
9527	Sintilimab	Sintilimab-P9527	TTQLPIDKLKRR	0.0262825	1	38.0482	27.625	1.37731
9528	Sintilimab	Sintilimab-P9528	TTRLDGNVPRPY	0.0262825	1	38.0482	27.625	1.37731
9529	Sintilimab	Sintilimab-P9529	TTRMVYGAEGSR	0.0262825	1	38.0482	27.625	1.37731
9530	Sintilimab	Sintilimab-P9530	TTRSTYPSPPFI	0.0262825	1	38.0482	27.625	1.37731
9531	Sintilimab	Sintilimab-P9531	TTRSYMESRAAE	0.0262825	1	38.0482	27.625	1.37731
9532	Sintilimab	Sintilimab-P9532	TTSIGFPPGTGM	0.0262825	1	38.0482	27.625	1.37731
9533	Sintilimab	Sintilimab-P9533	TTSLAVRGSFFS	0.0262825	1	38.0482	27.625	1.37731
9534	Sintilimab	Sintilimab-P9534	TTSRSDLALPTS	0.0262825	1	38.0482	27.625	1.37731
9535	Sintilimab	Sintilimab-P9535	TTSTTRHLTGLV	0.0262825	1	38.0482	27.625	1.37731
9536	Sintilimab	Sintilimab-P9536	TTTCYKEYYYTR	0.0262825	1	38.0482	27.625	1.37731
9537	Sintilimab	Sintilimab-P9537	TTTDLSFTRFVT	0.0262825	1	38.0482	27.625	1.37731
9538	Sintilimab	Sintilimab-P9538	TTTIMLSQAVNP	0.0262825	1	38.0482	27.625	1.37731
9539	Sintilimab	Sintilimab-P9539	TTTYPQESATQL	0.0262825	1	38.0482	27.625	1.37731
9540	Sintilimab	Sintilimab-P9540	TTVATGRMLMLG	0.0262825	1	38.0482	27.625	1.37731
9541	Sintilimab	Sintilimab-P9541	TTVEQGTYDQRA	0.0262825	1	38.0482	27.625	1.37731
9542	Sintilimab	Sintilimab-P9542	TTVFNRVPPTLS	0.0262825	1	38.0482	27.625	1.37731
9543	Sintilimab	Sintilimab-P9543	TTVTEGPFAEYQ	0.0262825	1	38.0482	27.625	1.37731
9544	Sintilimab	Sintilimab-P9544	TTVTYNSAAIVI	0.0262825	1	38.0482	27.625	1.37731
9545	Sintilimab	Sintilimab-P9545	TTWLMPHRLVND	0.0262825	1	38.0482	27.625	1.37731
9546	Sintilimab	Sintilimab-P9546	TTYQSPVASKHH	0.0262825	1	38.0482	27.625	1.37731
9547	Sintilimab	Sintilimab-P9547	TTYRLANYHIIY	0.0262825	1	38.0482	27.625	1.37731
9548	Sintilimab	Sintilimab-P9548	TTYSMFAPHAPF	0.0262825	1	38.0482	27.625	1.37731
9549	Sintilimab	Sintilimab-P9549	TTYWTPRPFNGQ	0.0262825	1	38.0482	27.625	1.37731
9550	Sintilimab	Sintilimab-P9550	TVATPDKTDSSI	0.0262825	1	38.0482	27.625	1.37731
9551	Sintilimab	Sintilimab-P9551	TVCPTVRPPTCY	0.0262825	1	38.0482	27.625	1.37731
9552	Sintilimab	Sintilimab-P9552	TVDARHSESPMW	0.0262825	1	38.0482	27.625	1.37731
9553	Sintilimab	Sintilimab-P9553	TVDCRDCRAVGL	0.0262825	1	38.0482	27.625	1.37731
9554	Sintilimab	Sintilimab-P9554	TVDGHGLQAHGC	0.0262825	1	38.0482	27.625	1.37731
9555	Sintilimab	Sintilimab-P9555	TVDMYIRQGEGL	0.0262825	1	38.0482	27.625	1.37731
9556	Sintilimab	Sintilimab-P9556	TVDNIGRNYGRH	0.0262825	1	38.0482	27.625	1.37731
9557	Sintilimab	Sintilimab-P9557	TVDQLTGVTWDG	0.0262825	1	38.0482	27.625	1.37731
9558	Sintilimab	Sintilimab-P9558	TVELRTYSCPSC	0.0262825	1	38.0482	27.625	1.37731
9559	Sintilimab	Sintilimab-P9559	TVEMGGLYLSQR	0.0262825	1	38.0482	27.625	1.37731
9560	Sintilimab	Sintilimab-P9560	TVESGTKRSIAA	0.0262825	1	38.0482	27.625	1.37731
9561	Sintilimab	Sintilimab-P9561	TVFDYPFIWYRT	0.0262825	1	38.0482	27.625	1.37731
9562	Sintilimab	Sintilimab-P9562	TVGHFPAYHKVY	0.0262825	1	38.0482	27.625	1.37731
9563	Sintilimab	Sintilimab-P9563	TVGLAHGRMARV	0.0262825	1	38.0482	27.625	1.37731
9564	Sintilimab	Sintilimab-P9564	TVGNLSHLGVVV	0.0262825	1	38.0482	27.625	1.37731
9565	Sintilimab	Sintilimab-P9565	TVGTYHANPVRN	0.0262825	1	38.0482	27.625	1.37731
9566	Sintilimab	Sintilimab-P9566	TVGWVTPEAMAR	0.0262825	1	38.0482	27.625	1.37731
9567	Sintilimab	Sintilimab-P9567	TVHVMRDERIPQ	0.0262825	1	38.0482	27.625	1.37731
9568	Sintilimab	Sintilimab-P9568	TVHVTYNSWLSE	0.0262825	1	38.0482	27.625	1.37731
9569	Sintilimab	Sintilimab-P9569	TVIRDQSHVYST	0.0262825	1	38.0482	27.625	1.37731
9570	Sintilimab	Sintilimab-P9570	TVKATDWSSNQE	0.0262825	1	38.0482	27.625	1.37731
9571	Sintilimab	Sintilimab-P9571	TVKPVKDKLMRL	0.0262825	1	38.0482	27.625	1.37731
9572	Sintilimab	Sintilimab-P9572	TVKTTQVRSTAV	0.0262825	1	38.0482	27.625	1.37731
9573	Sintilimab	Sintilimab-P9573	TVLGRPHFLTKV	0.0262825	1	38.0482	27.625	1.37731
9574	Sintilimab	Sintilimab-P9574	TVLGSQVAVRDE	0.0262825	1	38.0482	27.625	1.37731
9575	Sintilimab	Sintilimab-P9575	TVLHMAVTSPTV	0.0262825	1	38.0482	27.625	1.37731
9576	Sintilimab	Sintilimab-P9576	TVLIAAPGEWGM	0.0262825	1	38.0482	27.625	1.37731
9577	Sintilimab	Sintilimab-P9577	TVLITPTIEYTI	0.0262825	1	38.0482	27.625	1.37731
9578	Sintilimab	Sintilimab-P9578	TVLNTYSFTSLA	0.0262825	1	38.0482	27.625	1.37731
9579	Sintilimab	Sintilimab-P9579	TVLRIDQTTVKL	0.0262825	1	38.0482	27.625	1.37731
9580	Sintilimab	Sintilimab-P9580	TVLYRSTGNEPV	0.0262825	1	38.0482	27.625	1.37731
9581	Sintilimab	Sintilimab-P9581	TVMLAKTNLNGG	0.0262825	1	38.0482	27.625	1.37731
9582	Sintilimab	Sintilimab-P9582	TVMMEPTWTRWM	0.0262825	1	38.0482	27.625	1.37731
9583	Sintilimab	Sintilimab-P9583	TVMVHTFTQVWP	0.0262825	1	38.0482	27.625	1.37731
9584	Sintilimab	Sintilimab-P9584	TVNAPPLPYLVF	0.0262825	1	38.0482	27.625	1.37731
9585	Sintilimab	Sintilimab-P9585	TVNHHYPPPRTS	0.0262825	1	38.0482	27.625	1.37731
9586	Sintilimab	Sintilimab-P9586	TVNHTGLKTFSS	0.0262825	1	38.0482	27.625	1.37731
9587	Sintilimab	Sintilimab-P9587	TVNVRHSLAFQW	0.0262825	1	38.0482	27.625	1.37731
9588	Sintilimab	Sintilimab-P9588	TVNYMWPPKIYY	0.0262825	1	38.0482	27.625	1.37731
9589	Sintilimab	Sintilimab-P9589	TVPMFYSSPLPA	0.0262825	1	38.0482	27.625	1.37731
9590	Sintilimab	Sintilimab-P9590	TVPPDAPNSGST	0.0262825	1	38.0482	27.625	1.37731
9591	Sintilimab	Sintilimab-P9591	TVPQYQTQKPEY	0.0262825	1	38.0482	27.625	1.37731
9592	Sintilimab	Sintilimab-P9592	TVQDYDGVSWAG	0.0262825	1	38.0482	27.625	1.37731
9593	Sintilimab	Sintilimab-P9593	TVQGGIHEVWES	0.0262825	1	38.0482	27.625	1.37731
9594	Sintilimab	Sintilimab-P9594	TVQTKPEHLRSS	0.0262825	1	38.0482	27.625	1.37731
9595	Sintilimab	Sintilimab-P9595	TVRDGAYGRHMS	0.0262825	1	38.0482	27.625	1.37731
9596	Sintilimab	Sintilimab-P9596	TVRQTYSTYHLV	0.0262825	1	38.0482	27.625	1.37731
9597	Sintilimab	Sintilimab-P9597	TVRVPMHLPVAD	0.0262825	1	38.0482	27.625	1.37731
9598	Sintilimab	Sintilimab-P9598	TVSIGRSSAEMN	0.0262825	1	38.0482	27.625	1.37731
9599	Sintilimab	Sintilimab-P9599	TVSLPEMVYSRT	0.0262825	1	38.0482	27.625	1.37731
9600	Sintilimab	Sintilimab-P9600	TVSLSQLVHPLA	0.0262825	1	38.0482	27.625	1.37731
9601	Sintilimab	Sintilimab-P9601	TVSSTQRTGMVW	0.0262825	1	38.0482	27.625	1.37731
9602	Sintilimab	Sintilimab-P9602	TVTDHYVTGGSK	0.0262825	1	38.0482	27.625	1.37731
9603	Sintilimab	Sintilimab-P9603	TVTLNVWDDLDV	0.0262825	1	38.0482	27.625	1.37731
9604	Sintilimab	Sintilimab-P9604	TVTLTFGLKSTL	0.0262825	1	38.0482	27.625	1.37731
9605	Sintilimab	Sintilimab-P9605	TVTLVTSRGDAN	0.0262825	1	38.0482	27.625	1.37731
9606	Sintilimab	Sintilimab-P9606	TVTQTINSSTVP	0.0262825	1	38.0482	27.625	1.37731
9607	Sintilimab	Sintilimab-P9607	TVTRPASMLERA	0.0262825	1	38.0482	27.625	1.37731
9608	Sintilimab	Sintilimab-P9608	TVTSMPSRWARP	0.0262825	1	38.0482	27.625	1.37731
9609	Sintilimab	Sintilimab-P9609	TVTTFPSSPNTA	0.0262825	1	38.0482	27.625	1.37731
9610	Sintilimab	Sintilimab-P9610	TVTVDPLRTSQS	0.0262825	1	38.0482	27.625	1.37731
9611	Sintilimab	Sintilimab-P9611	TVTVHYMQYPYH	0.0262825	1	38.0482	27.625	1.37731
9612	Sintilimab	Sintilimab-P9612	TVTWVPKPSRHI	0.0262825	1	38.0482	27.625	1.37731
9613	Sintilimab	Sintilimab-P9613	TVVARASMLPEA	0.0262825	1	38.0482	27.625	1.37731
9614	Sintilimab	Sintilimab-P9614	TVVEHYTNMPAS	0.0262825	1	38.0482	27.625	1.37731
9615	Sintilimab	Sintilimab-P9615	TVVNNSWRLDSW	0.0262825	1	38.0482	27.625	1.37731
9616	Sintilimab	Sintilimab-P9616	TVVPHVTRLWSE	0.0262825	1	38.0482	27.625	1.37731
9617	Sintilimab	Sintilimab-P9617	TVYLGIPGGVHI	0.0262825	1	38.0482	27.625	1.37731
9618	Sintilimab	Sintilimab-P9618	TVYPLHELPRQW	0.0262825	1	38.0482	27.625	1.37731
9619	Sintilimab	Sintilimab-P9619	TVYRIGTDKLIL	0.0262825	1	38.0482	27.625	1.37731
9620	Sintilimab	Sintilimab-P9620	TWEPSMIHSNGR	0.0262825	1	38.0482	27.625	1.37731
9621	Sintilimab	Sintilimab-P9621	TWFPWYATRAHL	0.0262825	1	38.0482	27.625	1.37731
9622	Sintilimab	Sintilimab-P9622	TWFYSPDLVGPA	0.0262825	1	38.0482	27.625	1.37731
9623	Sintilimab	Sintilimab-P9623	TWGHSHIPLFTW	0.0262825	1	38.0482	27.625	1.37731
9624	Sintilimab	Sintilimab-P9624	TWGNINFQTVVR	0.0262825	1	38.0482	27.625	1.37731
9625	Sintilimab	Sintilimab-P9625	TWHNFLVPMRIV	0.0262825	1	38.0482	27.625	1.37731
9626	Sintilimab	Sintilimab-P9626	TWHSAFSIADKM	0.0262825	1	38.0482	27.625	1.37731
9627	Sintilimab	Sintilimab-P9627	TWIMGEATYGYA	0.0262825	1	38.0482	27.625	1.37731
9628	Sintilimab	Sintilimab-P9628	TWKLEKKGAEHW	0.0262825	1	38.0482	27.625	1.37731
9629	Sintilimab	Sintilimab-P9629	TWLAEPTMLRVP	0.0262825	1	38.0482	27.625	1.37731
9630	Sintilimab	Sintilimab-P9630	TWMPARQALVKP	0.0262825	1	38.0482	27.625	1.37731
9631	Sintilimab	Sintilimab-P9631	TWNAKTHGASDP	0.0262825	1	38.0482	27.625	1.37731
9632	Sintilimab	Sintilimab-P9632	TWPAKSYKGTIA	0.0262825	1	38.0482	27.625	1.37731
9633	Sintilimab	Sintilimab-P9633	TWPSSKHPLFVQ	0.0262825	1	38.0482	27.625	1.37731
9634	Sintilimab	Sintilimab-P9634	TWPTHAPNARMK	0.0262825	1	38.0482	27.625	1.37731
9635	Sintilimab	Sintilimab-P9635	TWRVGHNVVRYA	0.0262825	1	38.0482	27.625	1.37731
9636	Sintilimab	Sintilimab-P9636	TWSGSGSFIWRV	0.0262825	1	38.0482	27.625	1.37731
9637	Sintilimab	Sintilimab-P9637	TWSLGRFPFTET	0.0262825	1	38.0482	27.625	1.37731
9638	Sintilimab	Sintilimab-P9638	TWSNSARLSDKV	0.0262825	1	38.0482	27.625	1.37731
9639	Sintilimab	Sintilimab-P9639	TWVMVNATNLLW	0.0262825	1	38.0482	27.625	1.37731
9640	Sintilimab	Sintilimab-P9640	TYAASLQHRSSV	0.0262825	1	38.0482	27.625	1.37731
9641	Sintilimab	Sintilimab-P9641	TYANSDTNSVPH	0.0262825	1	38.0482	27.625	1.37731
9642	Sintilimab	Sintilimab-P9642	TYAVDRTNPSAA	0.0262825	1	38.0482	27.625	1.37731
9643	Sintilimab	Sintilimab-P9643	TYDRNTGNSQWT	0.0262825	1	38.0482	27.625	1.37731
9644	Sintilimab	Sintilimab-P9644	TYFQFLTTAEAR	0.0262825	1	38.0482	27.625	1.37731
9645	Sintilimab	Sintilimab-P9645	TYGESSSIAFAW	0.0262825	1	38.0482	27.625	1.37731
9646	Sintilimab	Sintilimab-P9646	TYGTEDSLTYTL	0.0262825	1	38.0482	27.625	1.37731
9647	Sintilimab	Sintilimab-P9647	TYHQWEAVTASS	0.0262825	1	38.0482	27.625	1.37731
9648	Sintilimab	Sintilimab-P9648	TYIGSHTGQPLS	0.0262825	1	38.0482	27.625	1.37731
9649	Sintilimab	Sintilimab-P9649	TYILGGGLPDSN	0.0262825	1	38.0482	27.625	1.37731
9650	Sintilimab	Sintilimab-P9650	TYLPFSTVHASL	0.0262825	1	38.0482	27.625	1.37731
9651	Sintilimab	Sintilimab-P9651	TYLPHSSELSSS	0.0262825	1	38.0482	27.625	1.37731
9652	Sintilimab	Sintilimab-P9652	TYLRDWGALSSG	0.0262825	1	38.0482	27.625	1.37731
9653	Sintilimab	Sintilimab-P9653	TYLSLPIASKLF	0.0262825	1	38.0482	27.625	1.37731
9654	Sintilimab	Sintilimab-P9654	TYLWVPFPRTGI	0.0262825	1	38.0482	27.625	1.37731
9655	Sintilimab	Sintilimab-P9655	TYNPWRILGTPL	0.0262825	1	38.0482	27.625	1.37731
9656	Sintilimab	Sintilimab-P9656	TYNRQVDADRTK	0.0262825	1	38.0482	27.625	1.37731
9657	Sintilimab	Sintilimab-P9657	TYNRVLAPNAKM	0.0262825	1	38.0482	27.625	1.37731
9658	Sintilimab	Sintilimab-P9658	TYPHACPKYTMC	0.0262825	1	38.0482	27.625	1.37731
9659	Sintilimab	Sintilimab-P9659	TYPMWLHHLSAE	0.0262825	1	38.0482	27.625	1.37731
9660	Sintilimab	Sintilimab-P9660	TYPRLTPPEAAD	0.0262825	1	38.0482	27.625	1.37731
9661	Sintilimab	Sintilimab-P9661	TYPSFRFNDVKV	0.0262825	1	38.0482	27.625	1.37731
9662	Sintilimab	Sintilimab-P9662	TYRASHFYDHVL	0.0262825	1	38.0482	27.625	1.37731
9663	Sintilimab	Sintilimab-P9663	TYRDSSTENAYG	0.0262825	1	38.0482	27.625	1.37731
9664	Sintilimab	Sintilimab-P9664	TYRGAPSPSGVS	0.0262825	1	38.0482	27.625	1.37731
9665	Sintilimab	Sintilimab-P9665	TYRHLMYIDPRS	0.0262825	1	38.0482	27.625	1.37731
9666	Sintilimab	Sintilimab-P9666	TYRMTQIQHFPQ	0.0262825	1	38.0482	27.625	1.37731
9667	Sintilimab	Sintilimab-P9667	TYRTNETFHGFR	0.0262825	1	38.0482	27.625	1.37731
9668	Sintilimab	Sintilimab-P9668	TYSITHHERMFN	0.0262825	1	38.0482	27.625	1.37731
9669	Sintilimab	Sintilimab-P9669	TYSLANTPDSPD	0.0262825	1	38.0482	27.625	1.37731
9670	Sintilimab	Sintilimab-P9670	TYSYHHYTTLIA	0.0262825	1	38.0482	27.625	1.37731
9671	Sintilimab	Sintilimab-P9671	TYTTSRTLRDTI	0.0262825	1	38.0482	27.625	1.37731
9672	Sintilimab	Sintilimab-P9672	TYTVPTMFSVLW	0.0262825	1	38.0482	27.625	1.37731
9673	Sintilimab	Sintilimab-P9673	TYTYSTPNPAPL	0.0262825	1	38.0482	27.625	1.37731
9674	Sintilimab	Sintilimab-P9674	TYWANPWQPILG	0.0262825	1	38.0482	27.625	1.37731
9675	Sintilimab	Sintilimab-P9675	TYYRLDQWRVLW	0.0262825	1	38.0482	27.625	1.37731
9676	Sintilimab	Sintilimab-P9676	TYYVRPALTTYG	0.0262825	1	38.0482	27.625	1.37731
9677	Sintilimab	Sintilimab-P9677	VAACCVLLDGDA	0.0262825	1	38.0482	27.625	1.37731
9678	Sintilimab	Sintilimab-P9678	VAALQRTPVLDN	0.0262825	1	38.0482	27.625	1.37731
9679	Sintilimab	Sintilimab-P9679	VAANVTSVDSPY	0.0262825	1	38.0482	27.625	1.37731
9680	Sintilimab	Sintilimab-P9680	VAAPVDGVRINA	0.0262825	1	38.0482	27.625	1.37731
9681	Sintilimab	Sintilimab-P9681	VAASDPPSGTLH	0.0262825	1	38.0482	27.625	1.37731
9682	Sintilimab	Sintilimab-P9682	VAAVPTVYHRSM	0.0262825	1	38.0482	27.625	1.37731
9683	Sintilimab	Sintilimab-P9683	VACALDTAPPAA	0.0262825	1	38.0482	27.625	1.37731
9684	Sintilimab	Sintilimab-P9684	VACGPIKAVCTF	0.0262825	1	38.0482	27.625	1.37731
9685	Sintilimab	Sintilimab-P9685	VACHFTYSIACR	0.0262825	1	38.0482	27.625	1.37731
9686	Sintilimab	Sintilimab-P9686	VACPARPAIIPL	0.0262825	1	38.0482	27.625	1.37731
9687	Sintilimab	Sintilimab-P9687	VACVTIRSPMCS	0.0262825	1	38.0482	27.625	1.37731
9688	Sintilimab	Sintilimab-P9688	VADRSQIGMNDR	0.0262825	1	38.0482	27.625	1.37731
9689	Sintilimab	Sintilimab-P9689	VADYRLAMLGGI	0.0262825	1	38.0482	27.625	1.37731
9690	Sintilimab	Sintilimab-P9690	VAEGTYYMWRNR	0.0262825	1	38.0482	27.625	1.37731
9691	Sintilimab	Sintilimab-P9691	VAGNGEMFWPVT	0.0262825	1	38.0482	27.625	1.37731
9692	Sintilimab	Sintilimab-P9692	VAGPLCSGSGNK	0.0262825	1	38.0482	27.625	1.37731
9693	Sintilimab	Sintilimab-P9693	VAGRSMLYPSFI	0.0262825	1	38.0482	27.625	1.37731
9694	Sintilimab	Sintilimab-P9694	VAGSKLLGRSLS	0.0262825	1	38.0482	27.625	1.37731
9695	Sintilimab	Sintilimab-P9695	VAGVHNRHVPGV	0.0262825	1	38.0482	27.625	1.37731
9696	Sintilimab	Sintilimab-P9696	VAHAATCHSECP	0.0262825	1	38.0482	27.625	1.37731
9697	Sintilimab	Sintilimab-P9697	VAHPPHIQDWFR	0.0262825	1	38.0482	27.625	1.37731
9698	Sintilimab	Sintilimab-P9698	VAHQVSSVIYNP	0.0262825	1	38.0482	27.625	1.37731
9699	Sintilimab	Sintilimab-P9699	VAHTSEGKSIRV	0.0262825	1	38.0482	27.625	1.37731
9700	Sintilimab	Sintilimab-P9700	VAHYDCCYMEHG	0.0262825	1	38.0482	27.625	1.37731
9701	Sintilimab	Sintilimab-P9701	VAIQPWLVNIEL	0.0262825	1	38.0482	27.625	1.37731
9702	Sintilimab	Sintilimab-P9702	VAISQSSVPRAS	0.0262825	1	38.0482	27.625	1.37731
9703	Sintilimab	Sintilimab-P9703	VAIVVPYEWRRG	0.0262825	1	38.0482	27.625	1.37731
9704	Sintilimab	Sintilimab-P9704	VAKPQAIQTTVS	0.0262825	1	38.0482	27.625	1.37731
9705	Sintilimab	Sintilimab-P9705	VALAPSTNTTTK	0.0262825	1	38.0482	27.625	1.37731
9706	Sintilimab	Sintilimab-P9706	VALDIRSSGSDP	0.0262825	1	38.0482	27.625	1.37731
9707	Sintilimab	Sintilimab-P9707	VALGPSTARWLV	0.0262825	1	38.0482	27.625	1.37731
9708	Sintilimab	Sintilimab-P9708	VALNGVHLCRHH	0.0262825	1	38.0482	27.625	1.37731
9709	Sintilimab	Sintilimab-P9709	VALPTLPMGTFL	0.0262825	1	38.0482	27.625	1.37731
9710	Sintilimab	Sintilimab-P9710	VALQKVNKVTTR	0.0262825	1	38.0482	27.625	1.37731
9711	Sintilimab	Sintilimab-P9711	VALTSLEPYRQR	0.0262825	1	38.0482	27.625	1.37731
9712	Sintilimab	Sintilimab-P9712	VAMLSPTMPGYP	0.0262825	1	38.0482	27.625	1.37731
9713	Sintilimab	Sintilimab-P9713	VANAGYYPVPNE	0.0262825	1	38.0482	27.625	1.37731
9714	Sintilimab	Sintilimab-P9714	VANQALGNRQPS	0.0262825	1	38.0482	27.625	1.37731
9715	Sintilimab	Sintilimab-P9715	VAPIWDTKHLRN	0.0262825	1	38.0482	27.625	1.37731
9716	Sintilimab	Sintilimab-P9716	VAPNRMHIAPHG	0.0262825	1	38.0482	27.625	1.37731
9717	Sintilimab	Sintilimab-P9717	VAQAPKMANIRW	0.0262825	1	38.0482	27.625	1.37731
9718	Sintilimab	Sintilimab-P9718	VAQCNSSSSPMT	0.0262825	1	38.0482	27.625	1.37731
9719	Sintilimab	Sintilimab-P9719	VAQNHLSISGRP	0.0262825	1	38.0482	27.625	1.37731
9720	Sintilimab	Sintilimab-P9720	VARDETRHSGAN	0.0262825	1	38.0482	27.625	1.37731
9721	Sintilimab	Sintilimab-P9721	VARHSVMVTLPV	0.0262825	1	38.0482	27.625	1.37731
9722	Sintilimab	Sintilimab-P9722	VARPHTDHHKIR	0.0262825	1	38.0482	27.625	1.37731
9723	Sintilimab	Sintilimab-P9723	VARSPAYTDGRT	0.0262825	1	38.0482	27.625	1.37731
9724	Sintilimab	Sintilimab-P9724	VASALMTRLFEH	0.0262825	1	38.0482	27.625	1.37731
9725	Sintilimab	Sintilimab-P9725	VASGLSKPWPNS	0.0262825	1	38.0482	27.625	1.37731
9726	Sintilimab	Sintilimab-P9726	VASHSSIRIHNW	0.0262825	1	38.0482	27.625	1.37731
9727	Sintilimab	Sintilimab-P9727	VASIRDVNFSPK	0.0262825	1	38.0482	27.625	1.37731
9728	Sintilimab	Sintilimab-P9728	VATHAVFWSGNY	0.0262825	1	38.0482	27.625	1.37731
9729	Sintilimab	Sintilimab-P9729	VATMDELIQTKS	0.0262825	1	38.0482	27.625	1.37731
9730	Sintilimab	Sintilimab-P9730	VATSLLYGVDHN	0.0262825	1	38.0482	27.625	1.37731
9731	Sintilimab	Sintilimab-P9731	VAVALRPDHGEP	0.0262825	1	38.0482	27.625	1.37731
9732	Sintilimab	Sintilimab-P9732	VAVTGDQQPDLQ	0.0262825	1	38.0482	27.625	1.37731
9733	Sintilimab	Sintilimab-P9733	VAWSAGLTEMGR	0.0262825	1	38.0482	27.625	1.37731
9734	Sintilimab	Sintilimab-P9734	VAWWGDDATPTP	0.0262825	1	38.0482	27.625	1.37731
9735	Sintilimab	Sintilimab-P9735	VAYDWRSLTGTI	0.0262825	1	38.0482	27.625	1.37731
9736	Sintilimab	Sintilimab-P9736	VAYPTKTGFMGA	0.0262825	1	38.0482	27.625	1.37731
9737	Sintilimab	Sintilimab-P9737	VCAHVNDGAGAS	0.0262825	1	38.0482	27.625	1.37731
9738	Sintilimab	Sintilimab-P9738	VCAMGTLCEELL	0.0262825	1	38.0482	27.625	1.37731
9739	Sintilimab	Sintilimab-P9739	VCASCVGHMYRH	0.0262825	1	38.0482	27.625	1.37731
9740	Sintilimab	Sintilimab-P9740	VCAWDMPRQTQM	0.0262825	1	38.0482	27.625	1.37731
9741	Sintilimab	Sintilimab-P9741	VCCFSPTRQADS	0.0262825	1	38.0482	27.625	1.37731
9742	Sintilimab	Sintilimab-P9742	VCCRNWHFPPGW	0.0262825	1	38.0482	27.625	1.37731
9743	Sintilimab	Sintilimab-P9743	VCCVQASPVPAP	0.0262825	1	38.0482	27.625	1.37731
9744	Sintilimab	Sintilimab-P9744	VCDVTPPSTRCL	0.0262825	1	38.0482	27.625	1.37731
9745	Sintilimab	Sintilimab-P9745	VCGSTMRYMTPV	0.0262825	1	38.0482	27.625	1.37731
9746	Sintilimab	Sintilimab-P9746	VCHLAMLCTLRQ	0.0262825	1	38.0482	27.625	1.37731
9747	Sintilimab	Sintilimab-P9747	VCIVSKLLCSTL	0.0262825	1	38.0482	27.625	1.37731
9748	Sintilimab	Sintilimab-P9748	VCKGACPTSQKY	0.0262825	1	38.0482	27.625	1.37731
9749	Sintilimab	Sintilimab-P9749	VCKIGLSEEYCP	0.0262825	1	38.0482	27.625	1.37731
9750	Sintilimab	Sintilimab-P9750	VCLGFRSVCDVL	0.0262825	1	38.0482	27.625	1.37731
9751	Sintilimab	Sintilimab-P9751	VCLTCGAATLMP	0.0262825	1	38.0482	27.625	1.37731
9752	Sintilimab	Sintilimab-P9752	VCPRCMLNQTSS	0.0262825	1	38.0482	27.625	1.37731
9753	Sintilimab	Sintilimab-P9753	VCRHAYSSKHVI	0.0262825	1	38.0482	27.625	1.37731
9754	Sintilimab	Sintilimab-P9754	VCTPRTCSGMPT	0.0262825	1	38.0482	27.625	1.37731
9755	Sintilimab	Sintilimab-P9755	VCTRLPCFLMNV	0.0262825	1	38.0482	27.625	1.37731
9756	Sintilimab	Sintilimab-P9756	VCVTVPDPRSAC	0.0262825	1	38.0482	27.625	1.37731
9757	Sintilimab	Sintilimab-P9757	VCYTQNCSQLDG	0.0262825	1	38.0482	27.625	1.37731
9758	Sintilimab	Sintilimab-P9758	VDAAIRWLNPYD	0.0262825	1	38.0482	27.625	1.37731
9759	Sintilimab	Sintilimab-P9759	VDALYVTCLQCI	0.0262825	1	38.0482	27.625	1.37731
9760	Sintilimab	Sintilimab-P9760	VDASVKGTIATG	0.0262825	1	38.0482	27.625	1.37731
9761	Sintilimab	Sintilimab-P9761	VDCASDDCSVTS	0.0262825	1	38.0482	27.625	1.37731
9762	Sintilimab	Sintilimab-P9762	VDCHSVYPEHIC	0.0262825	1	38.0482	27.625	1.37731
9763	Sintilimab	Sintilimab-P9763	VDCPVLVDRLAV	0.0262825	1	38.0482	27.625	1.37731
9764	Sintilimab	Sintilimab-P9764	VDCTRGGCGRAG	0.0262825	1	38.0482	27.625	1.37731
9765	Sintilimab	Sintilimab-P9765	VDDAYSLQRRVR	0.0262825	1	38.0482	27.625	1.37731
9766	Sintilimab	Sintilimab-P9766	VDFPNDAHSATM	0.0262825	1	38.0482	27.625	1.37731
9767	Sintilimab	Sintilimab-P9767	VDFRIGDVEARS	0.0262825	1	38.0482	27.625	1.37731
9768	Sintilimab	Sintilimab-P9768	VDGMCTPNRAIC	0.0262825	1	38.0482	27.625	1.37731
9769	Sintilimab	Sintilimab-P9769	VDGPSPPPEAFS	0.0262825	1	38.0482	27.625	1.37731
9770	Sintilimab	Sintilimab-P9770	VDHHTLLSMTHF	0.0262825	1	38.0482	27.625	1.37731
9771	Sintilimab	Sintilimab-P9771	VDHSSFPLFLNA	0.0262825	1	38.0482	27.625	1.37731
9772	Sintilimab	Sintilimab-P9772	VDHYVIGRSRTS	0.0262825	1	38.0482	27.625	1.37731
9773	Sintilimab	Sintilimab-P9773	VDKPISRIRLVL	0.0262825	1	38.0482	27.625	1.37731
9774	Sintilimab	Sintilimab-P9774	VDLRASPAASDR	0.0262825	1	38.0482	27.625	1.37731
9775	Sintilimab	Sintilimab-P9775	VDLTVFYGVPLA	0.0262825	1	38.0482	27.625	1.37731
9776	Sintilimab	Sintilimab-P9776	VDMRYTLPPPIV	0.0262825	1	38.0482	27.625	1.37731
9777	Sintilimab	Sintilimab-P9777	VDMVKPVLYLWQ	0.0262825	1	38.0482	27.625	1.37731
9778	Sintilimab	Sintilimab-P9778	VDMWNPYDGDYL	0.0262825	1	38.0482	27.625	1.37731
9779	Sintilimab	Sintilimab-P9779	VDNFKMPPKTNV	0.0262825	1	38.0482	27.625	1.37731
9780	Sintilimab	Sintilimab-P9780	VDPSSRYLRFTP	0.0262825	1	38.0482	27.625	1.37731
9781	Sintilimab	Sintilimab-P9781	VDQQVLVVWSGT	0.0262825	1	38.0482	27.625	1.37731
9782	Sintilimab	Sintilimab-P9782	VDQVNRLTTYPV	0.0262825	1	38.0482	27.625	1.37731
9783	Sintilimab	Sintilimab-P9783	VDRSDLPRLSGR	0.0262825	1	38.0482	27.625	1.37731
9784	Sintilimab	Sintilimab-P9784	VDRVKHNVRSAE	0.0262825	1	38.0482	27.625	1.37731
9785	Sintilimab	Sintilimab-P9785	VDRVNGSTTLSF	0.0262825	1	38.0482	27.625	1.37731
9786	Sintilimab	Sintilimab-P9786	VDSARIRSHSSG	0.0262825	1	38.0482	27.625	1.37731
9787	Sintilimab	Sintilimab-P9787	VDSIADVPYVVL	0.0262825	1	38.0482	27.625	1.37731
9788	Sintilimab	Sintilimab-P9788	VDSLPVTPYSTT	0.0262825	1	38.0482	27.625	1.37731
9789	Sintilimab	Sintilimab-P9789	VDTAEVSTWSRY	0.0262825	1	38.0482	27.625	1.37731
9790	Sintilimab	Sintilimab-P9790	VDTRPGNTWYVE	0.0262825	1	38.0482	27.625	1.37731
9791	Sintilimab	Sintilimab-P9791	VDTSQTGPHDLP	0.0262825	1	38.0482	27.625	1.37731
9792	Sintilimab	Sintilimab-P9792	VDVAGHNEQTAM	0.0262825	1	38.0482	27.625	1.37731
9793	Sintilimab	Sintilimab-P9793	VDVHESRESYDS	0.0262825	1	38.0482	27.625	1.37731
9794	Sintilimab	Sintilimab-P9794	VDWLGETAASPE	0.0262825	1	38.0482	27.625	1.37731
9795	Sintilimab	Sintilimab-P9795	VDWMSWYAFGTM	0.0262825	1	38.0482	27.625	1.37731
9796	Sintilimab	Sintilimab-P9796	VDWRSGLLRMVV	0.0262825	1	38.0482	27.625	1.37731
9797	Sintilimab	Sintilimab-P9797	VDWSHNSSTLAA	0.0262825	1	38.0482	27.625	1.37731
9798	Sintilimab	Sintilimab-P9798	VDWSRPLGWNSP	0.0262825	1	38.0482	27.625	1.37731
9799	Sintilimab	Sintilimab-P9799	VDWTLFRLAPVF	0.0262825	1	38.0482	27.625	1.37731
9800	Sintilimab	Sintilimab-P9800	VDYGFLIGNFTG	0.0262825	1	38.0482	27.625	1.37731
9801	Sintilimab	Sintilimab-P9801	VDYPTGGMAGLV	0.0262825	1	38.0482	27.625	1.37731
9802	Sintilimab	Sintilimab-P9802	VDYYSQGGVRAE	0.0262825	1	38.0482	27.625	1.37731
9803	Sintilimab	Sintilimab-P9803	VEAEMSSQRGSI	0.0262825	1	38.0482	27.625	1.37731
9804	Sintilimab	Sintilimab-P9804	VEARRLDTVTSP	0.0262825	1	38.0482	27.625	1.37731
9805	Sintilimab	Sintilimab-P9805	VEASLLTLVVAS	0.0262825	1	38.0482	27.625	1.37731
9806	Sintilimab	Sintilimab-P9806	VEASRPGDGDGL	0.0262825	1	38.0482	27.625	1.37731
9807	Sintilimab	Sintilimab-P9807	VEATLREQSIDS	0.0262825	1	38.0482	27.625	1.37731
9808	Sintilimab	Sintilimab-P9808	VEDNHPTLVVPN	0.0262825	1	38.0482	27.625	1.37731
9809	Sintilimab	Sintilimab-P9809	VEDSISRTWPMQ	0.0262825	1	38.0482	27.625	1.37731
9810	Sintilimab	Sintilimab-P9810	VEGDWRRVSAHG	0.0262825	1	38.0482	27.625	1.37731
9811	Sintilimab	Sintilimab-P9811	VEGSGTPDLQFV	0.0262825	1	38.0482	27.625	1.37731
9812	Sintilimab	Sintilimab-P9812	VEHCALNSRCLL	0.0262825	1	38.0482	27.625	1.37731
9813	Sintilimab	Sintilimab-P9813	VEHRLPWLMESM	0.0262825	1	38.0482	27.625	1.37731
9814	Sintilimab	Sintilimab-P9814	VEKDTREMVPRA	0.0262825	1	38.0482	27.625	1.37731
9815	Sintilimab	Sintilimab-P9815	VEKHSPMALDWM	0.0262825	1	38.0482	27.625	1.37731
9816	Sintilimab	Sintilimab-P9816	VELRAPLHYRFV	0.0262825	1	38.0482	27.625	1.37731
9817	Sintilimab	Sintilimab-P9817	VELSAIRQVLAR	0.0262825	1	38.0482	27.625	1.37731
9818	Sintilimab	Sintilimab-P9818	VEMHVITWDNHH	0.0262825	1	38.0482	27.625	1.37731
9819	Sintilimab	Sintilimab-P9819	VEMRVSFTVQNH	0.0262825	1	38.0482	27.625	1.37731
9820	Sintilimab	Sintilimab-P9820	VEPPDAFYARIL	0.0262825	1	38.0482	27.625	1.37731
9821	Sintilimab	Sintilimab-P9821	VEPRAPRVMLMI	0.0262825	1	38.0482	27.625	1.37731
9822	Sintilimab	Sintilimab-P9822	VERSFKTTSFRS	0.0262825	1	38.0482	27.625	1.37731
9823	Sintilimab	Sintilimab-P9823	VERSGHNTGLLL	0.0262825	1	38.0482	27.625	1.37731
9824	Sintilimab	Sintilimab-P9824	VERTVSLITDFN	0.0262825	1	38.0482	27.625	1.37731
9825	Sintilimab	Sintilimab-P9825	VESMARKSMTWA	0.0262825	1	38.0482	27.625	1.37731
9826	Sintilimab	Sintilimab-P9826	VESPNMEPSDSK	0.0262825	1	38.0482	27.625	1.37731
9827	Sintilimab	Sintilimab-P9827	VESVVQNLYLPG	0.0262825	1	38.0482	27.625	1.37731
9828	Sintilimab	Sintilimab-P9828	VETPRNPLPNFA	0.0262825	1	38.0482	27.625	1.37731
9829	Sintilimab	Sintilimab-P9829	VETRAALTQSPV	0.0262825	1	38.0482	27.625	1.37731
9830	Sintilimab	Sintilimab-P9830	VEWHGKPLLIGR	0.0262825	1	38.0482	27.625	1.37731
9831	Sintilimab	Sintilimab-P9831	VEWSHCSQCLMR	0.0262825	1	38.0482	27.625	1.37731
9832	Sintilimab	Sintilimab-P9832	VFAHSVASWMPH	0.0262825	1	38.0482	27.625	1.37731
9833	Sintilimab	Sintilimab-P9833	VFAMGFAHRSVG	0.0262825	1	38.0482	27.625	1.37731
9834	Sintilimab	Sintilimab-P9834	VFANNSAYRGVR	0.0262825	1	38.0482	27.625	1.37731
9835	Sintilimab	Sintilimab-P9835	VFGSRVLVTPVL	0.0262825	1	38.0482	27.625	1.37731
9836	Sintilimab	Sintilimab-P9836	VFIERTSNGGVN	0.0262825	1	38.0482	27.625	1.37731
9837	Sintilimab	Sintilimab-P9837	VFKHGTTGSDYL	0.0262825	1	38.0482	27.625	1.37731
9838	Sintilimab	Sintilimab-P9838	VFLPDPRVYMRW	0.0262825	1	38.0482	27.625	1.37731
9839	Sintilimab	Sintilimab-P9839	VFLREVLYGADD	0.0262825	1	38.0482	27.625	1.37731
9840	Sintilimab	Sintilimab-P9840	VFLSQAGLELRG	0.0262825	1	38.0482	27.625	1.37731
9841	Sintilimab	Sintilimab-P9841	VFNACNDWWCSP	0.0262825	1	38.0482	27.625	1.37731
9842	Sintilimab	Sintilimab-P9842	VFNNDSVIRREF	0.0262825	1	38.0482	27.625	1.37731
9843	Sintilimab	Sintilimab-P9843	VFNSSSTRSATS	0.0262825	1	38.0482	27.625	1.37731
9844	Sintilimab	Sintilimab-P9844	VFNTMPGPGNVR	0.0262825	1	38.0482	27.625	1.37731
9845	Sintilimab	Sintilimab-P9845	VFPQGVVHSINS	0.0262825	1	38.0482	27.625	1.37731
9846	Sintilimab	Sintilimab-P9846	VFPVAEYMPSIS	0.0262825	1	38.0482	27.625	1.37731
9847	Sintilimab	Sintilimab-P9847	VFQISYAMETGH	0.0262825	1	38.0482	27.625	1.37731
9848	Sintilimab	Sintilimab-P9848	VFSGTSTVHLRG	0.0262825	1	38.0482	27.625	1.37731
9849	Sintilimab	Sintilimab-P9849	VFSLALPGSMMS	0.0262825	1	38.0482	27.625	1.37731
9850	Sintilimab	Sintilimab-P9850	VFTNVRNVHWQA	0.0262825	1	38.0482	27.625	1.37731
9851	Sintilimab	Sintilimab-P9851	VFVNTGYARHPV	0.0262825	1	38.0482	27.625	1.37731
9852	Sintilimab	Sintilimab-P9852	VFVPVWCLGSSC	0.0262825	1	38.0482	27.625	1.37731
9853	Sintilimab	Sintilimab-P9853	VGAKETNHGYVR	0.0262825	1	38.0482	27.625	1.37731
9854	Sintilimab	Sintilimab-P9854	VGAMNLGSGALA	0.0262825	1	38.0482	27.625	1.37731
9855	Sintilimab	Sintilimab-P9855	VGAPSMTIGTCK	0.0262825	1	38.0482	27.625	1.37731
9856	Sintilimab	Sintilimab-P9856	VGASRTTYWIMD	0.0262825	1	38.0482	27.625	1.37731
9857	Sintilimab	Sintilimab-P9857	VGDFLGMSGAWS	0.0262825	1	38.0482	27.625	1.37731
9858	Sintilimab	Sintilimab-P9858	VGDGPYYFPIVM	0.0262825	1	38.0482	27.625	1.37731
9859	Sintilimab	Sintilimab-P9859	VGDNNATFKVMF	0.0262825	1	38.0482	27.625	1.37731
9860	Sintilimab	Sintilimab-P9860	VGEYRHGLHWAR	0.0262825	1	38.0482	27.625	1.37731
9861	Sintilimab	Sintilimab-P9861	VGFEPSRWFTLV	0.0262825	1	38.0482	27.625	1.37731
9862	Sintilimab	Sintilimab-P9862	VGFHVTGSAWTS	0.0262825	1	38.0482	27.625	1.37731
9863	Sintilimab	Sintilimab-P9863	VGFQSTSKDTCC	0.0262825	1	38.0482	27.625	1.37731
9864	Sintilimab	Sintilimab-P9864	VGFRMAHIHTAA	0.0262825	1	38.0482	27.625	1.37731
9865	Sintilimab	Sintilimab-P9865	VGFSQRVVQDIR	0.0262825	1	38.0482	27.625	1.37731
9866	Sintilimab	Sintilimab-P9866	VGGDTERMASDP	0.0262825	1	38.0482	27.625	1.37731
9867	Sintilimab	Sintilimab-P9867	VGGLVSSFTLYG	0.0262825	1	38.0482	27.625	1.37731
9868	Sintilimab	Sintilimab-P9868	VGGPNRYITIPT	0.0262825	1	38.0482	27.625	1.37731
9869	Sintilimab	Sintilimab-P9869	VGGTLIRTIIPE	0.0262825	1	38.0482	27.625	1.37731
9870	Sintilimab	Sintilimab-P9870	VGHFNEIAKRMD	0.0262825	1	38.0482	27.625	1.37731
9871	Sintilimab	Sintilimab-P9871	VGHNVLSSQWVM	0.0262825	1	38.0482	27.625	1.37731
9872	Sintilimab	Sintilimab-P9872	VGHPLRLKALDE	0.0262825	1	38.0482	27.625	1.37731
9873	Sintilimab	Sintilimab-P9873	VGIHFETMENTT	0.0262825	1	38.0482	27.625	1.37731
9874	Sintilimab	Sintilimab-P9874	VGIVTARNINGV	0.0262825	1	38.0482	27.625	1.37731
9875	Sintilimab	Sintilimab-P9875	VGKPNYFHQGWG	0.0262825	1	38.0482	27.625	1.37731
9876	Sintilimab	Sintilimab-P9876	VGKPPCRMTTSC	0.0262825	1	38.0482	27.625	1.37731
9877	Sintilimab	Sintilimab-P9877	VGKSTYTELNIM	0.0262825	1	38.0482	27.625	1.37731
9878	Sintilimab	Sintilimab-P9878	VGLGGTLGRAAH	0.0262825	1	38.0482	27.625	1.37731
9879	Sintilimab	Sintilimab-P9879	VGLQTSLPRTML	0.0262825	1	38.0482	27.625	1.37731
9880	Sintilimab	Sintilimab-P9880	VGLSAGTVIRST	0.0262825	1	38.0482	27.625	1.37731
9881	Sintilimab	Sintilimab-P9881	VGLTLSRTELDR	0.0262825	1	38.0482	27.625	1.37731
9882	Sintilimab	Sintilimab-P9882	VGMEYGVLKRHT	0.0262825	1	38.0482	27.625	1.37731
9883	Sintilimab	Sintilimab-P9883	VGNPRLNLPTNA	0.0262825	1	38.0482	27.625	1.37731
9884	Sintilimab	Sintilimab-P9884	VGNRGPAAMSGC	0.0262825	1	38.0482	27.625	1.37731
9885	Sintilimab	Sintilimab-P9885	VGPDPVTSHGTL	0.0262825	1	38.0482	27.625	1.37731
9886	Sintilimab	Sintilimab-P9886	VGPHSRGYQSVQ	0.0262825	1	38.0482	27.625	1.37731
9887	Sintilimab	Sintilimab-P9887	VGPRLVLNQSAA	0.0262825	1	38.0482	27.625	1.37731
9888	Sintilimab	Sintilimab-P9888	VGQTMRDHLFGV	0.0262825	1	38.0482	27.625	1.37731
9889	Sintilimab	Sintilimab-P9889	VGRTLHTSVELP	0.0262825	1	38.0482	27.625	1.37731
9890	Sintilimab	Sintilimab-P9890	VGSAKSVTPPTI	0.0262825	1	38.0482	27.625	1.37731
9891	Sintilimab	Sintilimab-P9891	VGSEGAHYRRVL	0.0262825	1	38.0482	27.625	1.37731
9892	Sintilimab	Sintilimab-P9892	VGSHIAESTHPL	0.0262825	1	38.0482	27.625	1.37731
9893	Sintilimab	Sintilimab-P9893	VGSKLAMGLLPV	0.0262825	1	38.0482	27.625	1.37731
9894	Sintilimab	Sintilimab-P9894	VGSLHSPDFRPR	0.0262825	1	38.0482	27.625	1.37731
9895	Sintilimab	Sintilimab-P9895	VGSMVMGADTWI	0.0262825	1	38.0482	27.625	1.37731
9896	Sintilimab	Sintilimab-P9896	VGSNHSPYRWRA	0.0262825	1	38.0482	27.625	1.37731
9897	Sintilimab	Sintilimab-P9897	VGSWRHDFILWD	0.0262825	1	38.0482	27.625	1.37731
9898	Sintilimab	Sintilimab-P9898	VGTGAFERASTG	0.0262825	1	38.0482	27.625	1.37731
9899	Sintilimab	Sintilimab-P9899	VGTGQDLWAPGW	0.0262825	1	38.0482	27.625	1.37731
9900	Sintilimab	Sintilimab-P9900	VGTLLVTGRPPI	0.0262825	1	38.0482	27.625	1.37731
9901	Sintilimab	Sintilimab-P9901	VGTPPLSSSPPA	0.0262825	1	38.0482	27.625	1.37731
9902	Sintilimab	Sintilimab-P9902	VGTRDGTRLDHI	0.0262825	1	38.0482	27.625	1.37731
9903	Sintilimab	Sintilimab-P9903	VGTYPRWHRMPA	0.0262825	1	38.0482	27.625	1.37731
9904	Sintilimab	Sintilimab-P9904	VGVQISRAKSSL	0.0262825	1	38.0482	27.625	1.37731
9905	Sintilimab	Sintilimab-P9905	VGVRLPMTTSDV	0.0262825	1	38.0482	27.625	1.37731
9906	Sintilimab	Sintilimab-P9906	VGWCISPSVGTC	0.0262825	1	38.0482	27.625	1.37731
9907	Sintilimab	Sintilimab-P9907	VGWQGQFDTGRE	0.0262825	1	38.0482	27.625	1.37731
9908	Sintilimab	Sintilimab-P9908	VGWSKADAAVHL	0.0262825	1	38.0482	27.625	1.37731
9909	Sintilimab	Sintilimab-P9909	VGYAPSWILHQV	0.0262825	1	38.0482	27.625	1.37731
9910	Sintilimab	Sintilimab-P9910	VHAGPPRGFTAD	0.0262825	1	38.0482	27.625	1.37731
9911	Sintilimab	Sintilimab-P9911	VHATHTVLTMRN	0.0262825	1	38.0482	27.625	1.37731
9912	Sintilimab	Sintilimab-P9912	VHDLSTMIWDLS	0.0262825	1	38.0482	27.625	1.37731
9913	Sintilimab	Sintilimab-P9913	VHDMRIRKHVCC	0.0262825	1	38.0482	27.625	1.37731
9914	Sintilimab	Sintilimab-P9914	VHDTVVTWKSLR	0.0262825	1	38.0482	27.625	1.37731
9915	Sintilimab	Sintilimab-P9915	VHFGAPFAVGRI	0.0262825	1	38.0482	27.625	1.37731
9916	Sintilimab	Sintilimab-P9916	VHHGPNRFSLVI	0.0262825	1	38.0482	27.625	1.37731
9917	Sintilimab	Sintilimab-P9917	VHIPIVPNEPLE	0.0262825	1	38.0482	27.625	1.37731
9918	Sintilimab	Sintilimab-P9918	VHKTMGPPTTYQ	0.0262825	1	38.0482	27.625	1.37731
9919	Sintilimab	Sintilimab-P9919	VHLQPRHAGMVE	0.0262825	1	38.0482	27.625	1.37731
9920	Sintilimab	Sintilimab-P9920	VHLSPPSTTQNA	0.0262825	1	38.0482	27.625	1.37731
9921	Sintilimab	Sintilimab-P9921	VHLVPVHAFESL	0.0262825	1	38.0482	27.625	1.37731
9922	Sintilimab	Sintilimab-P9922	VHLVSPYRTALT	0.0262825	1	38.0482	27.625	1.37731
9923	Sintilimab	Sintilimab-P9923	VHMMSLSDNSND	0.0262825	1	38.0482	27.625	1.37731
9924	Sintilimab	Sintilimab-P9924	VHMPMDLYTTMM	0.0262825	1	38.0482	27.625	1.37731
9925	Sintilimab	Sintilimab-P9925	VHNASDGSRTLF	0.0262825	1	38.0482	27.625	1.37731
9926	Sintilimab	Sintilimab-P9926	VHNLYDSAWTPK	0.0262825	1	38.0482	27.625	1.37731
9927	Sintilimab	Sintilimab-P9927	VHPISSLRTLGS	0.0262825	1	38.0482	27.625	1.37731
9928	Sintilimab	Sintilimab-P9928	VHPRLTGSAGYD	0.0262825	1	38.0482	27.625	1.37731
9929	Sintilimab	Sintilimab-P9929	VHQRGSVWMNST	0.0262825	1	38.0482	27.625	1.37731
9930	Sintilimab	Sintilimab-P9930	VHRPTPTMAGGW	0.0262825	1	38.0482	27.625	1.37731
9931	Sintilimab	Sintilimab-P9931	VHRSYEWPESVD	0.0262825	1	38.0482	27.625	1.37731
9932	Sintilimab	Sintilimab-P9932	VHRTADSLMREY	0.0262825	1	38.0482	27.625	1.37731
9933	Sintilimab	Sintilimab-P9933	VHRTLTSGGLAN	0.0262825	1	38.0482	27.625	1.37731
9934	Sintilimab	Sintilimab-P9934	VHSATMSSPAGD	0.0262825	1	38.0482	27.625	1.37731
9935	Sintilimab	Sintilimab-P9935	VHTKCLTPVNCL	0.0262825	1	38.0482	27.625	1.37731
9936	Sintilimab	Sintilimab-P9936	VHTTKHLNGAHA	0.0262825	1	38.0482	27.625	1.37731
9937	Sintilimab	Sintilimab-P9937	VHVQYYRSEPSA	0.0262825	1	38.0482	27.625	1.37731
9938	Sintilimab	Sintilimab-P9938	VHYNKYGGPYEP	0.0262825	1	38.0482	27.625	1.37731
9939	Sintilimab	Sintilimab-P9939	VHYPFNGFGLNR	0.0262825	1	38.0482	27.625	1.37731
9940	Sintilimab	Sintilimab-P9940	VHYPSGMNYGLL	0.0262825	1	38.0482	27.625	1.37731
9941	Sintilimab	Sintilimab-P9941	VIAIRMVDMVTP	0.0262825	1	38.0482	27.625	1.37731
9942	Sintilimab	Sintilimab-P9942	VIASSRPQFWRT	0.0262825	1	38.0482	27.625	1.37731
9943	Sintilimab	Sintilimab-P9943	VICSKSAMYMGT	0.0262825	1	38.0482	27.625	1.37731
9944	Sintilimab	Sintilimab-P9944	VIDSWTPGEDTR	0.0262825	1	38.0482	27.625	1.37731
9945	Sintilimab	Sintilimab-P9945	VIDVRTSGAVFG	0.0262825	1	38.0482	27.625	1.37731
9946	Sintilimab	Sintilimab-P9946	VIEAHARSYVLP	0.0262825	1	38.0482	27.625	1.37731
9947	Sintilimab	Sintilimab-P9947	VIFPYFSLNKTT	0.0262825	1	38.0482	27.625	1.37731
9948	Sintilimab	Sintilimab-P9948	VIGASARVGFAN	0.0262825	1	38.0482	27.625	1.37731
9949	Sintilimab	Sintilimab-P9949	VIGSKLQLLVAS	0.0262825	1	38.0482	27.625	1.37731
9950	Sintilimab	Sintilimab-P9950	VIHNNSSVATPI	0.0262825	1	38.0482	27.625	1.37731
9951	Sintilimab	Sintilimab-P9951	VILSCPNDTFHC	0.0262825	1	38.0482	27.625	1.37731
9952	Sintilimab	Sintilimab-P9952	VILVVDMRAVST	0.0262825	1	38.0482	27.625	1.37731
9953	Sintilimab	Sintilimab-P9953	VINLVVPGPVRV	0.0262825	1	38.0482	27.625	1.37731
9954	Sintilimab	Sintilimab-P9954	VIPASSKLIRFM	0.0262825	1	38.0482	27.625	1.37731
9955	Sintilimab	Sintilimab-P9955	VIPRSGNEENVV	0.0262825	1	38.0482	27.625	1.37731
9956	Sintilimab	Sintilimab-P9956	VIRSPSHSHPMR	0.0262825	1	38.0482	27.625	1.37731
9957	Sintilimab	Sintilimab-P9957	VIRSSPLLSVSS	0.0262825	1	38.0482	27.625	1.37731
9958	Sintilimab	Sintilimab-P9958	VISESRVLFART	0.0262825	1	38.0482	27.625	1.37731
9959	Sintilimab	Sintilimab-P9959	VISRLPMSSSVL	0.0262825	1	38.0482	27.625	1.37731
9960	Sintilimab	Sintilimab-P9960	VITDRDDADVAV	0.0262825	1	38.0482	27.625	1.37731
9961	Sintilimab	Sintilimab-P9961	VITLEGVDLHSS	0.0262825	1	38.0482	27.625	1.37731
9962	Sintilimab	Sintilimab-P9962	VITLPNVLSPLV	0.0262825	1	38.0482	27.625	1.37731
9963	Sintilimab	Sintilimab-P9963	VIVPYDPRGPMQ	0.0262825	1	38.0482	27.625	1.37731
9964	Sintilimab	Sintilimab-P9964	VIVTPNAVMTRT	0.0262825	1	38.0482	27.625	1.37731
9965	Sintilimab	Sintilimab-P9965	VKAGQWSSAYRL	0.0262825	1	38.0482	27.625	1.37731
9966	Sintilimab	Sintilimab-P9966	VKGSSLSFPRTH	0.0262825	1	38.0482	27.625	1.37731
9967	Sintilimab	Sintilimab-P9967	VKHGTLWAYGVV	0.0262825	1	38.0482	27.625	1.37731
9968	Sintilimab	Sintilimab-P9968	VKHRTSDIPTMP	0.0262825	1	38.0482	27.625	1.37731
9969	Sintilimab	Sintilimab-P9969	VKIASNVNGLAG	0.0262825	1	38.0482	27.625	1.37731
9970	Sintilimab	Sintilimab-P9970	VKLEPRTAGHGM	0.0262825	1	38.0482	27.625	1.37731
9971	Sintilimab	Sintilimab-P9971	VKLPTKLHQHKI	0.0262825	1	38.0482	27.625	1.37731
9972	Sintilimab	Sintilimab-P9972	VKMNWPSDVVRR	0.0262825	1	38.0482	27.625	1.37731
9973	Sintilimab	Sintilimab-P9973	VKPDIANDVQRG	0.0262825	1	38.0482	27.625	1.37731
9974	Sintilimab	Sintilimab-P9974	VKPSAPGTQAMD	0.0262825	1	38.0482	27.625	1.37731
9975	Sintilimab	Sintilimab-P9975	VKSAKSDVVIWY	0.0262825	1	38.0482	27.625	1.37731
9976	Sintilimab	Sintilimab-P9976	VKSYYTEPMVHG	0.0262825	1	38.0482	27.625	1.37731
9977	Sintilimab	Sintilimab-P9977	VKVDRMIKGDGR	0.0262825	1	38.0482	27.625	1.37731
9978	Sintilimab	Sintilimab-P9978	VKVMAWPVVVPL	0.0262825	1	38.0482	27.625	1.37731
9979	Sintilimab	Sintilimab-P9979	VKVPPSPPAEPK	0.0262825	1	38.0482	27.625	1.37731
9980	Sintilimab	Sintilimab-P9980	VKYTSGLQVELL	0.0262825	1	38.0482	27.625	1.37731
9981	Sintilimab	Sintilimab-P9981	VLAADDALSSLA	0.0262825	1	38.0482	27.625	1.37731
9982	Sintilimab	Sintilimab-P9982	VLAGLSSNKAYG	0.0262825	1	38.0482	27.625	1.37731
9983	Sintilimab	Sintilimab-P9983	VLALSLDRQSTR	0.0262825	1	38.0482	27.625	1.37731
9984	Sintilimab	Sintilimab-P9984	VLAMPKHSMMYI	0.0262825	1	38.0482	27.625	1.37731
9985	Sintilimab	Sintilimab-P9985	VLAPPEQWNWTM	0.0262825	1	38.0482	27.625	1.37731
9986	Sintilimab	Sintilimab-P9986	VLAVPFCSLVPP	0.0262825	1	38.0482	27.625	1.37731
9987	Sintilimab	Sintilimab-P9987	VLCDYYLIPMCT	0.0262825	1	38.0482	27.625	1.37731
9988	Sintilimab	Sintilimab-P9988	VLCLHEAPRRVQ	0.0262825	1	38.0482	27.625	1.37731
9989	Sintilimab	Sintilimab-P9989	VLDPGDIPKPEN	0.0262825	1	38.0482	27.625	1.37731
9990	Sintilimab	Sintilimab-P9990	VLDRSRTVVHFP	0.0262825	1	38.0482	27.625	1.37731
9991	Sintilimab	Sintilimab-P9991	VLDVKALDDPHN	0.0262825	1	38.0482	27.625	1.37731
9992	Sintilimab	Sintilimab-P9992	VLFNAVSGVYSI	0.0262825	1	38.0482	27.625	1.37731
9993	Sintilimab	Sintilimab-P9993	VLGLAIGSHDRE	0.0262825	1	38.0482	27.625	1.37731
9994	Sintilimab	Sintilimab-P9994	VLGLTTPASMSY	0.0262825	1	38.0482	27.625	1.37731
9995	Sintilimab	Sintilimab-P9995	VLGPAFKGRTTQ	0.0262825	1	38.0482	27.625	1.37731
9996	Sintilimab	Sintilimab-P9996	VLGPNEVALDTA	0.0262825	1	38.0482	27.625	1.37731
9997	Sintilimab	Sintilimab-P9997	VLGSLPNLKAGA	0.0262825	1	38.0482	27.625	1.37731
9998	Sintilimab	Sintilimab-P9998	VLHAHGSRTASV	0.0262825	1	38.0482	27.625	1.37731
9999	Sintilimab	Sintilimab-P9999	VLHARYTSYVSS	0.0262825	1	38.0482	27.625	1.37731
10000	Sintilimab	Sintilimab-P10000	VLHTTRNFTNSS	0.0262825	1	38.0482	27.625	1.37731
10001	Sintilimab	Sintilimab-P10001	VLKRDNSILHTQ	0.0262825	1	38.0482	27.625	1.37731
10002	Sintilimab	Sintilimab-P10002	VLKYQDHVPPGV	0.0262825	1	38.0482	27.625	1.37731
10003	Sintilimab	Sintilimab-P10003	VLLAPPEFRAPT	0.0262825	1	38.0482	27.625	1.37731
10004	Sintilimab	Sintilimab-P10004	VLLMIPSAEVRA	0.0262825	1	38.0482	27.625	1.37731
10005	Sintilimab	Sintilimab-P10005	VLPEIGWLSGTS	0.0262825	1	38.0482	27.625	1.37731
10006	Sintilimab	Sintilimab-P10006	VLPGRLMSSSES	0.0262825	1	38.0482	27.625	1.37731
10007	Sintilimab	Sintilimab-P10007	VLPLYPNTLTGN	0.0262825	1	38.0482	27.625	1.37731
10008	Sintilimab	Sintilimab-P10008	VLPQPTSNEYVP	0.0262825	1	38.0482	27.625	1.37731
10009	Sintilimab	Sintilimab-P10009	VLQTGKATYKTQ	0.0262825	1	38.0482	27.625	1.37731
10010	Sintilimab	Sintilimab-P10010	VLRADYTTNGWT	0.0262825	1	38.0482	27.625	1.37731
10011	Sintilimab	Sintilimab-P10011	VLRAGHTFSIDG	0.0262825	1	38.0482	27.625	1.37731
10012	Sintilimab	Sintilimab-P10012	VLRPAELTKVAS	0.0262825	1	38.0482	27.625	1.37731
10013	Sintilimab	Sintilimab-P10013	VLRQMEPCDRMP	0.0262825	1	38.0482	27.625	1.37731
10014	Sintilimab	Sintilimab-P10014	VLSKPGLVVVMP	0.0262825	1	38.0482	27.625	1.37731
10015	Sintilimab	Sintilimab-P10015	VLSPAKIHKHSM	0.0262825	1	38.0482	27.625	1.37731
10016	Sintilimab	Sintilimab-P10016	VLSRVPHIPSYN	0.0262825	1	38.0482	27.625	1.37731
10017	Sintilimab	Sintilimab-P10017	VLSSHPWEFSLT	0.0262825	1	38.0482	27.625	1.37731
10018	Sintilimab	Sintilimab-P10018	VLSSSHLPHPSP	0.0262825	1	38.0482	27.625	1.37731
10019	Sintilimab	Sintilimab-P10019	VLTLVDSATPDH	0.0262825	1	38.0482	27.625	1.37731
10020	Sintilimab	Sintilimab-P10020	VLTPSLLGAATL	0.0262825	1	38.0482	27.625	1.37731
10021	Sintilimab	Sintilimab-P10021	VLTPTPGPAYAP	0.0262825	1	38.0482	27.625	1.37731
10022	Sintilimab	Sintilimab-P10022	VLTRDLGATSLN	0.0262825	1	38.0482	27.625	1.37731
10023	Sintilimab	Sintilimab-P10023	VLTTFPGVLVHY	0.0262825	1	38.0482	27.625	1.37731
10024	Sintilimab	Sintilimab-P10024	VLTVDAQQVKFM	0.0262825	1	38.0482	27.625	1.37731
10025	Sintilimab	Sintilimab-P10025	VLVEGHRTLSPF	0.0262825	1	38.0482	27.625	1.37731
10026	Sintilimab	Sintilimab-P10026	VLVPAHDNESYF	0.0262825	1	38.0482	27.625	1.37731
10027	Sintilimab	Sintilimab-P10027	VLVRSGQDGVKN	0.0262825	1	38.0482	27.625	1.37731
10028	Sintilimab	Sintilimab-P10028	VLVSHSKTPALL	0.0262825	1	38.0482	27.625	1.37731
10029	Sintilimab	Sintilimab-P10029	VLVSSGLPTPPG	0.0262825	1	38.0482	27.625	1.37731
10030	Sintilimab	Sintilimab-P10030	VMAGETIRISTH	0.0262825	1	38.0482	27.625	1.37731
10031	Sintilimab	Sintilimab-P10031	VMASVPAGLPIK	0.0262825	1	38.0482	27.625	1.37731
10032	Sintilimab	Sintilimab-P10032	VMATGRDDDSIN	0.0262825	1	38.0482	27.625	1.37731
10033	Sintilimab	Sintilimab-P10033	VMEEMTETTAHR	0.0262825	1	38.0482	27.625	1.37731
10034	Sintilimab	Sintilimab-P10034	VMEPPRLRSNWL	0.0262825	1	38.0482	27.625	1.37731
10035	Sintilimab	Sintilimab-P10035	VMGAQYRLFVNW	0.0262825	1	38.0482	27.625	1.37731
10036	Sintilimab	Sintilimab-P10036	VMHRQGYPAHIL	0.0262825	1	38.0482	27.625	1.37731
10037	Sintilimab	Sintilimab-P10037	VMHSSYTTLIVR	0.0262825	1	38.0482	27.625	1.37731
10038	Sintilimab	Sintilimab-P10038	VMLDASKPDLKS	0.0262825	1	38.0482	27.625	1.37731
10039	Sintilimab	Sintilimab-P10039	VMLPNDPPDGYA	0.0262825	1	38.0482	27.625	1.37731
10040	Sintilimab	Sintilimab-P10040	VMNDYDSQVARH	0.0262825	1	38.0482	27.625	1.37731
10041	Sintilimab	Sintilimab-P10041	VMPAMDTTVTVL	0.0262825	1	38.0482	27.625	1.37731
10042	Sintilimab	Sintilimab-P10042	VMPILTRSHGLT	0.0262825	1	38.0482	27.625	1.37731
10043	Sintilimab	Sintilimab-P10043	VMRDLVMVDTGL	0.0262825	1	38.0482	27.625	1.37731
10044	Sintilimab	Sintilimab-P10044	VMSHSPTRLGNH	0.0262825	1	38.0482	27.625	1.37731
10045	Sintilimab	Sintilimab-P10045	VMSTGDSKQRAV	0.0262825	1	38.0482	27.625	1.37731
10046	Sintilimab	Sintilimab-P10046	VMSVSPPRGTTW	0.0262825	1	38.0482	27.625	1.37731
10047	Sintilimab	Sintilimab-P10047	VMVNPSHLVQIF	0.0262825	1	38.0482	27.625	1.37731
10048	Sintilimab	Sintilimab-P10048	VMYPFPHAAPTV	0.0262825	1	38.0482	27.625	1.37731
10049	Sintilimab	Sintilimab-P10049	VMYYPVSSGLSP	0.0262825	1	38.0482	27.625	1.37731
10050	Sintilimab	Sintilimab-P10050	VNASTDTQAEYP	0.0262825	1	38.0482	27.625	1.37731
10051	Sintilimab	Sintilimab-P10051	VNASVHSHHLPR	0.0262825	1	38.0482	27.625	1.37731
10052	Sintilimab	Sintilimab-P10052	VNAYTRTTVMTW	0.0262825	1	38.0482	27.625	1.37731
10053	Sintilimab	Sintilimab-P10053	VNDLTGGVAMVA	0.0262825	1	38.0482	27.625	1.37731
10054	Sintilimab	Sintilimab-P10054	VNDMPPNGSYRY	0.0262825	1	38.0482	27.625	1.37731
10055	Sintilimab	Sintilimab-P10055	VNDVDLHRRTFR	0.0262825	1	38.0482	27.625	1.37731
10056	Sintilimab	Sintilimab-P10056	VNFDDKGLLMGM	0.0262825	1	38.0482	27.625	1.37731
10057	Sintilimab	Sintilimab-P10057	VNGPLKSENVRG	0.0262825	1	38.0482	27.625	1.37731
10058	Sintilimab	Sintilimab-P10058	VNGWLLPNASAT	0.0262825	1	38.0482	27.625	1.37731
10059	Sintilimab	Sintilimab-P10059	VNHKPLYSLTMD	0.0262825	1	38.0482	27.625	1.37731
10060	Sintilimab	Sintilimab-P10060	VNIEYKVTPNYG	0.0262825	1	38.0482	27.625	1.37731
10061	Sintilimab	Sintilimab-P10061	VNIGKNHDPTNV	0.0262825	1	38.0482	27.625	1.37731
10062	Sintilimab	Sintilimab-P10062	VNITLTNALFAG	0.0262825	1	38.0482	27.625	1.37731
10063	Sintilimab	Sintilimab-P10063	VNKLDSHLIVSP	0.0262825	1	38.0482	27.625	1.37731
10064	Sintilimab	Sintilimab-P10064	VNLAFTGAEYYA	0.0262825	1	38.0482	27.625	1.37731
10065	Sintilimab	Sintilimab-P10065	VNLPASTLWTTL	0.0262825	1	38.0482	27.625	1.37731
10066	Sintilimab	Sintilimab-P10066	VNLRDMLVLKQT	0.0262825	1	38.0482	27.625	1.37731
10067	Sintilimab	Sintilimab-P10067	VNLRSQHEEMRV	0.0262825	1	38.0482	27.625	1.37731
10068	Sintilimab	Sintilimab-P10068	VNLSPARFASLF	0.0262825	1	38.0482	27.625	1.37731
10069	Sintilimab	Sintilimab-P10069	VNMSAVNLENFR	0.0262825	1	38.0482	27.625	1.37731
10070	Sintilimab	Sintilimab-P10070	VNMVSTLHWDYD	0.0262825	1	38.0482	27.625	1.37731
10071	Sintilimab	Sintilimab-P10071	VNNQTQNSFLFG	0.0262825	1	38.0482	27.625	1.37731
10072	Sintilimab	Sintilimab-P10072	VNNSQLPRNRLS	0.0262825	1	38.0482	27.625	1.37731
10073	Sintilimab	Sintilimab-P10073	VNNYQTMLPLPK	0.0262825	1	38.0482	27.625	1.37731
10074	Sintilimab	Sintilimab-P10074	VNPLPHKAIPQS	0.0262825	1	38.0482	27.625	1.37731
10075	Sintilimab	Sintilimab-P10075	VNPYWYSGGAVP	0.0262825	1	38.0482	27.625	1.37731
10076	Sintilimab	Sintilimab-P10076	VNQDMLWLRSIY	0.0262825	1	38.0482	27.625	1.37731
10077	Sintilimab	Sintilimab-P10077	VNQMMKFSQSLP	0.0262825	1	38.0482	27.625	1.37731
10078	Sintilimab	Sintilimab-P10078	VNRFAFVMLDKY	0.0262825	1	38.0482	27.625	1.37731
10079	Sintilimab	Sintilimab-P10079	VNRFNVEDMNTI	0.0262825	1	38.0482	27.625	1.37731
10080	Sintilimab	Sintilimab-P10080	VNRQPLPFSPSM	0.0262825	1	38.0482	27.625	1.37731
10081	Sintilimab	Sintilimab-P10081	VNRVALPLHASD	0.0262825	1	38.0482	27.625	1.37731
10082	Sintilimab	Sintilimab-P10082	VNSCTLTDHRRH	0.0262825	1	38.0482	27.625	1.37731
10083	Sintilimab	Sintilimab-P10083	VNSFKATEQILV	0.0262825	1	38.0482	27.625	1.37731
10084	Sintilimab	Sintilimab-P10084	VNSGSSYAFRYA	0.0262825	1	38.0482	27.625	1.37731
10085	Sintilimab	Sintilimab-P10085	VNSGTGFRNWVF	0.0262825	1	38.0482	27.625	1.37731
10086	Sintilimab	Sintilimab-P10086	VNSLLHTSHMRT	0.0262825	1	38.0482	27.625	1.37731
10087	Sintilimab	Sintilimab-P10087	VNSQELLLLNGV	0.0262825	1	38.0482	27.625	1.37731
10088	Sintilimab	Sintilimab-P10088	VNSRAMLEMLFQ	0.0262825	1	38.0482	27.625	1.37731
10089	Sintilimab	Sintilimab-P10089	VNSSFFHGVPFM	0.0262825	1	38.0482	27.625	1.37731
10090	Sintilimab	Sintilimab-P10090	VNSSLLPGLNVN	0.0262825	1	38.0482	27.625	1.37731
10091	Sintilimab	Sintilimab-P10091	VNSWSDDLHAFI	0.0262825	1	38.0482	27.625	1.37731
10092	Sintilimab	Sintilimab-P10092	VNTTHNNRLPKV	0.0262825	1	38.0482	27.625	1.37731
10093	Sintilimab	Sintilimab-P10093	VNVGFSNRAADD	0.0262825	1	38.0482	27.625	1.37731
10094	Sintilimab	Sintilimab-P10094	VNVHNQRELRHD	0.0262825	1	38.0482	27.625	1.37731
10095	Sintilimab	Sintilimab-P10095	VNVKHHISTNFE	0.0262825	1	38.0482	27.625	1.37731
10096	Sintilimab	Sintilimab-P10096	VPASINAVAVAR	0.0262825	1	38.0482	27.625	1.37731
10097	Sintilimab	Sintilimab-P10097	VPCNRHLAHRLL	0.0262825	1	38.0482	27.625	1.37731
10098	Sintilimab	Sintilimab-P10098	VPDRLVAYPIVL	0.0262825	1	38.0482	27.625	1.37731
10099	Sintilimab	Sintilimab-P10099	VPDSPSRRCCSK	0.0262825	1	38.0482	27.625	1.37731
10100	Sintilimab	Sintilimab-P10100	VPDSYYNGPLVL	0.0262825	1	38.0482	27.625	1.37731
10101	Sintilimab	Sintilimab-P10101	VPEDPTSSILAL	0.0262825	1	38.0482	27.625	1.37731
10102	Sintilimab	Sintilimab-P10102	VPEHASRRLPPL	0.0262825	1	38.0482	27.625	1.37731
10103	Sintilimab	Sintilimab-P10103	VPENYANRETLV	0.0262825	1	38.0482	27.625	1.37731
10104	Sintilimab	Sintilimab-P10104	VPFIPPHYSDNA	0.0262825	1	38.0482	27.625	1.37731
10105	Sintilimab	Sintilimab-P10105	VPFWNPNARWAF	0.0262825	1	38.0482	27.625	1.37731
10106	Sintilimab	Sintilimab-P10106	VPGGTGIVWTSG	0.0262825	1	38.0482	27.625	1.37731
10107	Sintilimab	Sintilimab-P10107	VPGKPLPTSHLR	0.0262825	1	38.0482	27.625	1.37731
10108	Sintilimab	Sintilimab-P10108	VPGLMNVARPPS	0.0262825	1	38.0482	27.625	1.37731
10109	Sintilimab	Sintilimab-P10109	VPGLSGTTKTGR	0.0262825	1	38.0482	27.625	1.37731
10110	Sintilimab	Sintilimab-P10110	VPGQVIWSSSPS	0.0262825	1	38.0482	27.625	1.37731
10111	Sintilimab	Sintilimab-P10111	VPGRGYVGVPES	0.0262825	1	38.0482	27.625	1.37731
10112	Sintilimab	Sintilimab-P10112	VPGSSLRNCIHC	0.0262825	1	38.0482	27.625	1.37731
10113	Sintilimab	Sintilimab-P10113	VPGTSSLPSHFR	0.0262825	1	38.0482	27.625	1.37731
10114	Sintilimab	Sintilimab-P10114	VPGVGSRLTPNV	0.0262825	1	38.0482	27.625	1.37731
10115	Sintilimab	Sintilimab-P10115	VPHLELLQRQVY	0.0262825	1	38.0482	27.625	1.37731
10116	Sintilimab	Sintilimab-P10116	VPHQPLLTANAG	0.0262825	1	38.0482	27.625	1.37731
10117	Sintilimab	Sintilimab-P10117	VPHRWHILPGLL	0.0262825	1	38.0482	27.625	1.37731
10118	Sintilimab	Sintilimab-P10118	VPHTLNIPPFHL	0.0262825	1	38.0482	27.625	1.37731
10119	Sintilimab	Sintilimab-P10119	VPIPTRYALDAC	0.0262825	1	38.0482	27.625	1.37731
10120	Sintilimab	Sintilimab-P10120	VPIRFSPHNSWN	0.0262825	1	38.0482	27.625	1.37731
10121	Sintilimab	Sintilimab-P10121	VPITGRTCNWPI	0.0262825	1	38.0482	27.625	1.37731
10122	Sintilimab	Sintilimab-P10122	VPIVILANYGAS	0.0262825	1	38.0482	27.625	1.37731
10123	Sintilimab	Sintilimab-P10123	VPKAPTDRLTQE	0.0262825	1	38.0482	27.625	1.37731
10124	Sintilimab	Sintilimab-P10124	VPKEVSREGGCP	0.0262825	1	38.0482	27.625	1.37731
10125	Sintilimab	Sintilimab-P10125	VPKHWTIAASKG	0.0262825	1	38.0482	27.625	1.37731
10126	Sintilimab	Sintilimab-P10126	VPLFYSPYNVAA	0.0262825	1	38.0482	27.625	1.37731
10127	Sintilimab	Sintilimab-P10127	VPLKLGGHLELY	0.0262825	1	38.0482	27.625	1.37731
10128	Sintilimab	Sintilimab-P10128	VPLMAASVGTVT	0.0262825	1	38.0482	27.625	1.37731
10129	Sintilimab	Sintilimab-P10129	VPLSVLMSTNRQ	0.0262825	1	38.0482	27.625	1.37731
10130	Sintilimab	Sintilimab-P10130	VPLTAMVPASML	0.0262825	1	38.0482	27.625	1.37731
10131	Sintilimab	Sintilimab-P10131	VPLWQVMHGGGI	0.0262825	1	38.0482	27.625	1.37731
10132	Sintilimab	Sintilimab-P10132	VPMFDGSNWRLS	0.0262825	1	38.0482	27.625	1.37731
10133	Sintilimab	Sintilimab-P10133	VPMHPTSNEEVS	0.0262825	1	38.0482	27.625	1.37731
10134	Sintilimab	Sintilimab-P10134	VPMQHHASASTA	0.0262825	1	38.0482	27.625	1.37731
10135	Sintilimab	Sintilimab-P10135	VPNPEAYVGGHS	0.0262825	1	38.0482	27.625	1.37731
10136	Sintilimab	Sintilimab-P10136	VPPANPFGSSVR	0.0262825	1	38.0482	27.625	1.37731
10137	Sintilimab	Sintilimab-P10137	VPPCRPWVSMGC	0.0262825	1	38.0482	27.625	1.37731
10138	Sintilimab	Sintilimab-P10138	VPPNGCTVPLVV	0.0262825	1	38.0482	27.625	1.37731
10139	Sintilimab	Sintilimab-P10139	VPPQVYNLPVSY	0.0262825	1	38.0482	27.625	1.37731
10140	Sintilimab	Sintilimab-P10140	VPQGTNSLSLYR	0.0262825	1	38.0482	27.625	1.37731
10141	Sintilimab	Sintilimab-P10141	VPQLWLQISDDP	0.0262825	1	38.0482	27.625	1.37731
10142	Sintilimab	Sintilimab-P10142	VPQRSNPQSEAH	0.0262825	1	38.0482	27.625	1.37731
10143	Sintilimab	Sintilimab-P10143	VPRLHQIVNGVK	0.0262825	1	38.0482	27.625	1.37731
10144	Sintilimab	Sintilimab-P10144	VPRVVPAVESIA	0.0262825	1	38.0482	27.625	1.37731
10145	Sintilimab	Sintilimab-P10145	VPSFNRASMYTL	0.0262825	1	38.0482	27.625	1.37731
10146	Sintilimab	Sintilimab-P10146	VPSFVESVQSSQ	0.0262825	1	38.0482	27.625	1.37731
10147	Sintilimab	Sintilimab-P10147	VPSSKLYRLDTI	0.0262825	1	38.0482	27.625	1.37731
10148	Sintilimab	Sintilimab-P10148	VPSSMLSVITGM	0.0262825	1	38.0482	27.625	1.37731
10149	Sintilimab	Sintilimab-P10149	VPSSSEYYGDFG	0.0262825	1	38.0482	27.625	1.37731
10150	Sintilimab	Sintilimab-P10150	VPSTLSVNRHTF	0.0262825	1	38.0482	27.625	1.37731
10151	Sintilimab	Sintilimab-P10151	VPSVASFIGLLP	0.0262825	1	38.0482	27.625	1.37731
10152	Sintilimab	Sintilimab-P10152	VPTAVRFGPYLP	0.0262825	1	38.0482	27.625	1.37731
10153	Sintilimab	Sintilimab-P10153	VPTHTHIRPTCI	0.0262825	1	38.0482	27.625	1.37731
10154	Sintilimab	Sintilimab-P10154	VPTKVNTHTAKA	0.0262825	1	38.0482	27.625	1.37731
10155	Sintilimab	Sintilimab-P10155	VPTLLDDMLADE	0.0262825	1	38.0482	27.625	1.37731
10156	Sintilimab	Sintilimab-P10156	VPTMTYIEAIQI	0.0262825	1	38.0482	27.625	1.37731
10157	Sintilimab	Sintilimab-P10157	VPTTWNMVLTRS	0.0262825	1	38.0482	27.625	1.37731
10158	Sintilimab	Sintilimab-P10158	VPVGFQWTMRLA	0.0262825	1	38.0482	27.625	1.37731
10159	Sintilimab	Sintilimab-P10159	VPVGPMRYAFGH	0.0262825	1	38.0482	27.625	1.37731
10160	Sintilimab	Sintilimab-P10160	VPVIQGTPRESG	0.0262825	1	38.0482	27.625	1.37731
10161	Sintilimab	Sintilimab-P10161	VPVLAKLNLQPN	0.0262825	1	38.0482	27.625	1.37731
10162	Sintilimab	Sintilimab-P10162	VPVNNLGVQPTS	0.0262825	1	38.0482	27.625	1.37731
10163	Sintilimab	Sintilimab-P10163	VPVPTTAYPITQ	0.0262825	1	38.0482	27.625	1.37731
10164	Sintilimab	Sintilimab-P10164	VPVRSYCDSGNA	0.0262825	1	38.0482	27.625	1.37731
10165	Sintilimab	Sintilimab-P10165	VPVSRFHMSMWI	0.0262825	1	38.0482	27.625	1.37731
10166	Sintilimab	Sintilimab-P10166	VPWDLRAPAGPF	0.0262825	1	38.0482	27.625	1.37731
10167	Sintilimab	Sintilimab-P10167	VPWLKSYYPLMY	0.0262825	1	38.0482	27.625	1.37731
10168	Sintilimab	Sintilimab-P10168	VPWRLLNSQSYY	0.0262825	1	38.0482	27.625	1.37731
10169	Sintilimab	Sintilimab-P10169	VPWSLANVRATV	0.0262825	1	38.0482	27.625	1.37731
10170	Sintilimab	Sintilimab-P10170	VPYGNPLITSQT	0.0262825	1	38.0482	27.625	1.37731
10171	Sintilimab	Sintilimab-P10171	VPYLTWLPTLQP	0.0262825	1	38.0482	27.625	1.37731
10172	Sintilimab	Sintilimab-P10172	VPYPRLPNGSSH	0.0262825	1	38.0482	27.625	1.37731
10173	Sintilimab	Sintilimab-P10173	VPYTRSLSKVAE	0.0262825	1	38.0482	27.625	1.37731
10174	Sintilimab	Sintilimab-P10174	VQCCRGFTDIER	0.0262825	1	38.0482	27.625	1.37731
10175	Sintilimab	Sintilimab-P10175	VQGCHFSNRAWC	0.0262825	1	38.0482	27.625	1.37731
10176	Sintilimab	Sintilimab-P10176	VQGLEISHARRH	0.0262825	1	38.0482	27.625	1.37731
10177	Sintilimab	Sintilimab-P10177	VQGPSHTSTQAA	0.0262825	1	38.0482	27.625	1.37731
10178	Sintilimab	Sintilimab-P10178	VQHVATAAPHNF	0.0262825	1	38.0482	27.625	1.37731
10179	Sintilimab	Sintilimab-P10179	VQIGYAAFNMKF	0.0262825	1	38.0482	27.625	1.37731
10180	Sintilimab	Sintilimab-P10180	VQIVDPPSSVVP	0.0262825	1	38.0482	27.625	1.37731
10181	Sintilimab	Sintilimab-P10181	VQKVPFSRSDRP	0.0262825	1	38.0482	27.625	1.37731
10182	Sintilimab	Sintilimab-P10182	VQLNFIYGNPDF	0.0262825	1	38.0482	27.625	1.37731
10183	Sintilimab	Sintilimab-P10183	VQMCATTQCYGW	0.0262825	1	38.0482	27.625	1.37731
10184	Sintilimab	Sintilimab-P10184	VQNGSLVNIAYV	0.0262825	1	38.0482	27.625	1.37731
10185	Sintilimab	Sintilimab-P10185	VQPTYLASGRSM	0.0262825	1	38.0482	27.625	1.37731
10186	Sintilimab	Sintilimab-P10186	VQPWDAQLKHNE	0.0262825	1	38.0482	27.625	1.37731
10187	Sintilimab	Sintilimab-P10187	VQQSWAHPANMF	0.0262825	1	38.0482	27.625	1.37731
10188	Sintilimab	Sintilimab-P10188	VQRIAPPPVQEI	0.0262825	1	38.0482	27.625	1.37731
10189	Sintilimab	Sintilimab-P10189	VQSMSTNPCVSK	0.0262825	1	38.0482	27.625	1.37731
10190	Sintilimab	Sintilimab-P10190	VQSPFNANADYT	0.0262825	1	38.0482	27.625	1.37731
10191	Sintilimab	Sintilimab-P10191	VQSQIPYPWMAS	0.0262825	1	38.0482	27.625	1.37731
10192	Sintilimab	Sintilimab-P10192	VQSSGLQKLDHY	0.0262825	1	38.0482	27.625	1.37731
10193	Sintilimab	Sintilimab-P10193	VQSYGHMELNWG	0.0262825	1	38.0482	27.625	1.37731
10194	Sintilimab	Sintilimab-P10194	VQTLAASLTRVP	0.0262825	1	38.0482	27.625	1.37731
10195	Sintilimab	Sintilimab-P10195	VQTSRYTNPPDP	0.0262825	1	38.0482	27.625	1.37731
10196	Sintilimab	Sintilimab-P10196	VQTTYQESHRPT	0.0262825	1	38.0482	27.625	1.37731
10197	Sintilimab	Sintilimab-P10197	VQVSFVKAVQRM	0.0262825	1	38.0482	27.625	1.37731
10198	Sintilimab	Sintilimab-P10198	VQWHDGSPMRSL	0.0262825	1	38.0482	27.625	1.37731
10199	Sintilimab	Sintilimab-P10199	VQWQQRGAGLLV	0.0262825	1	38.0482	27.625	1.37731
10200	Sintilimab	Sintilimab-P10200	VQYVTFASLEDH	0.0262825	1	38.0482	27.625	1.37731
10201	Sintilimab	Sintilimab-P10201	VRADTSLVLWNP	0.0262825	1	38.0482	27.625	1.37731
10202	Sintilimab	Sintilimab-P10202	VRAHDTYMSLWR	0.0262825	1	38.0482	27.625	1.37731
10203	Sintilimab	Sintilimab-P10203	VRCLTISTECSL	0.0262825	1	38.0482	27.625	1.37731
10204	Sintilimab	Sintilimab-P10204	VRDASTLEPRRF	0.0262825	1	38.0482	27.625	1.37731
10205	Sintilimab	Sintilimab-P10205	VRDIIEHRAPSD	0.0262825	1	38.0482	27.625	1.37731
10206	Sintilimab	Sintilimab-P10206	VREGAASEKMLA	0.0262825	1	38.0482	27.625	1.37731
10207	Sintilimab	Sintilimab-P10207	VRENSGMQTWQS	0.0262825	1	38.0482	27.625	1.37731
10208	Sintilimab	Sintilimab-P10208	VREPLLKNILRL	0.0262825	1	38.0482	27.625	1.37731
10209	Sintilimab	Sintilimab-P10209	VRFDREVIASYT	0.0262825	1	38.0482	27.625	1.37731
10210	Sintilimab	Sintilimab-P10210	VRIINFEHPSGR	0.0262825	1	38.0482	27.625	1.37731
10211	Sintilimab	Sintilimab-P10211	VRLDTSDYPLAQ	0.0262825	1	38.0482	27.625	1.37731
10212	Sintilimab	Sintilimab-P10212	VRLPMVPLHALL	0.0262825	1	38.0482	27.625	1.37731
10213	Sintilimab	Sintilimab-P10213	VRLSDPFGTNVV	0.0262825	1	38.0482	27.625	1.37731
10214	Sintilimab	Sintilimab-P10214	VRNASDMLYVDS	0.0262825	1	38.0482	27.625	1.37731
10215	Sintilimab	Sintilimab-P10215	VRNHMFDALNEP	0.0262825	1	38.0482	27.625	1.37731
10216	Sintilimab	Sintilimab-P10216	VRPAPVFGVFNG	0.0262825	1	38.0482	27.625	1.37731
10217	Sintilimab	Sintilimab-P10217	VRPPNVHMRPLN	0.0262825	1	38.0482	27.625	1.37731
10218	Sintilimab	Sintilimab-P10218	VRSDIAGSMSWD	0.0262825	1	38.0482	27.625	1.37731
10219	Sintilimab	Sintilimab-P10219	VRSLPHSAQHDR	0.0262825	1	38.0482	27.625	1.37731
10220	Sintilimab	Sintilimab-P10220	VRSLPSPADNFH	0.0262825	1	38.0482	27.625	1.37731
10221	Sintilimab	Sintilimab-P10221	VRSNQVTHYSSE	0.0262825	1	38.0482	27.625	1.37731
10222	Sintilimab	Sintilimab-P10222	VRTNYMPSPELN	0.0262825	1	38.0482	27.625	1.37731
10223	Sintilimab	Sintilimab-P10223	VRTVGLCDECYS	0.0262825	1	38.0482	27.625	1.37731
10224	Sintilimab	Sintilimab-P10224	VRTWTLPPIHAG	0.0262825	1	38.0482	27.625	1.37731
10225	Sintilimab	Sintilimab-P10225	VRVNTSLSQLSA	0.0262825	1	38.0482	27.625	1.37731
10226	Sintilimab	Sintilimab-P10226	VRWDGFPLRQLP	0.0262825	1	38.0482	27.625	1.37731
10227	Sintilimab	Sintilimab-P10227	VRWPLISDPLRD	0.0262825	1	38.0482	27.625	1.37731
10228	Sintilimab	Sintilimab-P10228	VRYEATSPSVRW	0.0262825	1	38.0482	27.625	1.37731
10229	Sintilimab	Sintilimab-P10229	VSAAVFSVHNLH	0.0262825	1	38.0482	27.625	1.37731
10230	Sintilimab	Sintilimab-P10230	VSAHCHLTRASP	0.0262825	1	38.0482	27.625	1.37731
10231	Sintilimab	Sintilimab-P10231	VSAHLFPIIAES	0.0262825	1	38.0482	27.625	1.37731
10232	Sintilimab	Sintilimab-P10232	VSDADFNSYSVT	0.0262825	1	38.0482	27.625	1.37731
10233	Sintilimab	Sintilimab-P10233	VSDHKEFALLPR	0.0262825	1	38.0482	27.625	1.37731
10234	Sintilimab	Sintilimab-P10234	VSDKLPLRREMG	0.0262825	1	38.0482	27.625	1.37731
10235	Sintilimab	Sintilimab-P10235	VSDLQMSKSKGL	0.0262825	1	38.0482	27.625	1.37731
10236	Sintilimab	Sintilimab-P10236	VSDPQITRWLRQ	0.0262825	1	38.0482	27.625	1.37731
10237	Sintilimab	Sintilimab-P10237	VSDSWWAVTRGW	0.0262825	1	38.0482	27.625	1.37731
10238	Sintilimab	Sintilimab-P10238	VSDVGRNDRLGL	0.0262825	1	38.0482	27.625	1.37731
10239	Sintilimab	Sintilimab-P10239	VSEPPRTTQLYQ	0.0262825	1	38.0482	27.625	1.37731
10240	Sintilimab	Sintilimab-P10240	VSEWVVPGQWHL	0.0262825	1	38.0482	27.625	1.37731
10241	Sintilimab	Sintilimab-P10241	VSFHARTYATGS	0.0262825	1	38.0482	27.625	1.37731
10242	Sintilimab	Sintilimab-P10242	VSFRTDDTAITR	0.0262825	1	38.0482	27.625	1.37731
10243	Sintilimab	Sintilimab-P10243	VSGARSGSGMHH	0.0262825	1	38.0482	27.625	1.37731
10244	Sintilimab	Sintilimab-P10244	VSGGGPRDVYDK	0.0262825	1	38.0482	27.625	1.37731
10245	Sintilimab	Sintilimab-P10245	VSGKFATRVSGM	0.0262825	1	38.0482	27.625	1.37731
10246	Sintilimab	Sintilimab-P10246	VSGLALPRMFPN	0.0262825	1	38.0482	27.625	1.37731
10247	Sintilimab	Sintilimab-P10247	VSGNIVDDDIYL	0.0262825	1	38.0482	27.625	1.37731
10248	Sintilimab	Sintilimab-P10248	VSGRDMNRTIEV	0.0262825	1	38.0482	27.625	1.37731
10249	Sintilimab	Sintilimab-P10249	VSGTGTIHLKNV	0.0262825	1	38.0482	27.625	1.37731
10250	Sintilimab	Sintilimab-P10250	VSHAPDSSTLLW	0.0262825	1	38.0482	27.625	1.37731
10251	Sintilimab	Sintilimab-P10251	VSHEYGPSKIRR	0.0262825	1	38.0482	27.625	1.37731
10252	Sintilimab	Sintilimab-P10252	VSHIPVSWHNNN	0.0262825	1	38.0482	27.625	1.37731
10253	Sintilimab	Sintilimab-P10253	VSHMGTVRYTKS	0.0262825	1	38.0482	27.625	1.37731
10254	Sintilimab	Sintilimab-P10254	VSHPSSVSIQLR	0.0262825	1	38.0482	27.625	1.37731
10255	Sintilimab	Sintilimab-P10255	VSHTIVGVDVPG	0.0262825	1	38.0482	27.625	1.37731
10256	Sintilimab	Sintilimab-P10256	VSIGSQYRFASP	0.0262825	1	38.0482	27.625	1.37731
10257	Sintilimab	Sintilimab-P10257	VSISALDTRSNY	0.0262825	1	38.0482	27.625	1.37731
10258	Sintilimab	Sintilimab-P10258	VSISHSVQSVTD	0.0262825	1	38.0482	27.625	1.37731
10259	Sintilimab	Sintilimab-P10259	VSISTASHANLE	0.0262825	1	38.0482	27.625	1.37731
10260	Sintilimab	Sintilimab-P10260	VSKNVTVRAGAF	0.0262825	1	38.0482	27.625	1.37731
10261	Sintilimab	Sintilimab-P10261	VSLEMSMMVWSP	0.0262825	1	38.0482	27.625	1.37731
10262	Sintilimab	Sintilimab-P10262	VSLGIGVGTWHV	0.0262825	1	38.0482	27.625	1.37731
10263	Sintilimab	Sintilimab-P10263	VSLHAIEKYMVY	0.0262825	1	38.0482	27.625	1.37731
10264	Sintilimab	Sintilimab-P10264	VSLHSWHAVGTN	0.0262825	1	38.0482	27.625	1.37731
10265	Sintilimab	Sintilimab-P10265	VSLLPAVPVSLN	0.0262825	1	38.0482	27.625	1.37731
10266	Sintilimab	Sintilimab-P10266	VSLLPETSHPRA	0.0262825	1	38.0482	27.625	1.37731
10267	Sintilimab	Sintilimab-P10267	VSLRHVLHNPTQ	0.0262825	1	38.0482	27.625	1.37731
10268	Sintilimab	Sintilimab-P10268	VSLRVDPGSSMD	0.0262825	1	38.0482	27.625	1.37731
10269	Sintilimab	Sintilimab-P10269	VSLSPVLDWLLT	0.0262825	1	38.0482	27.625	1.37731
10270	Sintilimab	Sintilimab-P10270	VSLTPWAHQLRL	0.0262825	1	38.0482	27.625	1.37731
10271	Sintilimab	Sintilimab-P10271	VSMHMTYGLRGP	0.0262825	1	38.0482	27.625	1.37731
10272	Sintilimab	Sintilimab-P10272	VSMHRLIDVSER	0.0262825	1	38.0482	27.625	1.37731
10273	Sintilimab	Sintilimab-P10273	VSMWPPDRIPIT	0.0262825	1	38.0482	27.625	1.37731
10274	Sintilimab	Sintilimab-P10274	VSNLSSQHFSSI	0.0262825	1	38.0482	27.625	1.37731
10275	Sintilimab	Sintilimab-P10275	VSNNSEIVDVYN	0.0262825	1	38.0482	27.625	1.37731
10276	Sintilimab	Sintilimab-P10276	VSNSTIPTWSWT	0.0262825	1	38.0482	27.625	1.37731
10277	Sintilimab	Sintilimab-P10277	VSPARFLVERGG	0.0262825	1	38.0482	27.625	1.37731
10278	Sintilimab	Sintilimab-P10278	VSPEDVDPTLLH	0.0262825	1	38.0482	27.625	1.37731
10279	Sintilimab	Sintilimab-P10279	VSPFHHIGQLHL	0.0262825	1	38.0482	27.625	1.37731
10280	Sintilimab	Sintilimab-P10280	VSPHGYLKNDEE	0.0262825	1	38.0482	27.625	1.37731
10281	Sintilimab	Sintilimab-P10281	VSPILNANGAAV	0.0262825	1	38.0482	27.625	1.37731
10282	Sintilimab	Sintilimab-P10282	VSPLMSTLMGRS	0.0262825	1	38.0482	27.625	1.37731
10283	Sintilimab	Sintilimab-P10283	VSPLNGRVPTSH	0.0262825	1	38.0482	27.625	1.37731
10284	Sintilimab	Sintilimab-P10284	VSPLPWTSVPDI	0.0262825	1	38.0482	27.625	1.37731
10285	Sintilimab	Sintilimab-P10285	VSPPARKGIEAT	0.0262825	1	38.0482	27.625	1.37731
10286	Sintilimab	Sintilimab-P10286	VSPQFSVWLNGI	0.0262825	1	38.0482	27.625	1.37731
10287	Sintilimab	Sintilimab-P10287	VSPSSGQAGFSV	0.0262825	1	38.0482	27.625	1.37731
10288	Sintilimab	Sintilimab-P10288	VSPTLQAPPTIS	0.0262825	1	38.0482	27.625	1.37731
10289	Sintilimab	Sintilimab-P10289	VSPWGLLRFPGP	0.0262825	1	38.0482	27.625	1.37731
10290	Sintilimab	Sintilimab-P10290	VSPYSAHSFNSR	0.0262825	1	38.0482	27.625	1.37731
10291	Sintilimab	Sintilimab-P10291	VSQAHTTWLHQF	0.0262825	1	38.0482	27.625	1.37731
10292	Sintilimab	Sintilimab-P10292	VSQCNEQLLLRY	0.0262825	1	38.0482	27.625	1.37731
10293	Sintilimab	Sintilimab-P10293	VSQPVLLNSMIS	0.0262825	1	38.0482	27.625	1.37731
10294	Sintilimab	Sintilimab-P10294	VSQPYTNSSTLT	0.0262825	1	38.0482	27.625	1.37731
10295	Sintilimab	Sintilimab-P10295	VSQRTLMLNSGA	0.0262825	1	38.0482	27.625	1.37731
10296	Sintilimab	Sintilimab-P10296	VSQSDQPGRNYR	0.0262825	1	38.0482	27.625	1.37731
10297	Sintilimab	Sintilimab-P10297	VSQTDQDSSTLL	0.0262825	1	38.0482	27.625	1.37731
10298	Sintilimab	Sintilimab-P10298	VSRDHDGLTNGW	0.0262825	1	38.0482	27.625	1.37731
10299	Sintilimab	Sintilimab-P10299	VSRDPFFYLPPS	0.0262825	1	38.0482	27.625	1.37731
10300	Sintilimab	Sintilimab-P10300	VSRPASQCYENL	0.0262825	1	38.0482	27.625	1.37731
10301	Sintilimab	Sintilimab-P10301	VSRVDLLASQWG	0.0262825	1	38.0482	27.625	1.37731
10302	Sintilimab	Sintilimab-P10302	VSSASARSEELY	0.0262825	1	38.0482	27.625	1.37731
10303	Sintilimab	Sintilimab-P10303	VSSGVTRAPVTS	0.0262825	1	38.0482	27.625	1.37731
10304	Sintilimab	Sintilimab-P10304	VSSLGEYRLTCD	0.0262825	1	38.0482	27.625	1.37731
10305	Sintilimab	Sintilimab-P10305	VSSMSPRGTSGS	0.0262825	1	38.0482	27.625	1.37731
10306	Sintilimab	Sintilimab-P10306	VSSNVLLTRSIG	0.0262825	1	38.0482	27.625	1.37731
10307	Sintilimab	Sintilimab-P10307	VSSSLGETRRWG	0.0262825	1	38.0482	27.625	1.37731
10308	Sintilimab	Sintilimab-P10308	VSSTPHTIWVPY	0.0262825	1	38.0482	27.625	1.37731
10309	Sintilimab	Sintilimab-P10309	VSSTVSRTLKHP	0.0262825	1	38.0482	27.625	1.37731
10310	Sintilimab	Sintilimab-P10310	VSTANDWKTVLH	0.0262825	1	38.0482	27.625	1.37731
10311	Sintilimab	Sintilimab-P10311	VSTFNTLTSASA	0.0262825	1	38.0482	27.625	1.37731
10312	Sintilimab	Sintilimab-P10312	VSTHSHPPHLPL	0.0262825	1	38.0482	27.625	1.37731
10313	Sintilimab	Sintilimab-P10313	VSTLLYEVHYPV	0.0262825	1	38.0482	27.625	1.37731
10314	Sintilimab	Sintilimab-P10314	VSTMGRGSDWRP	0.0262825	1	38.0482	27.625	1.37731
10315	Sintilimab	Sintilimab-P10315	VSTMPLEPAATH	0.0262825	1	38.0482	27.625	1.37731
10316	Sintilimab	Sintilimab-P10316	VSTMSSPRFTFV	0.0262825	1	38.0482	27.625	1.37731
10317	Sintilimab	Sintilimab-P10317	VSTPCRSCTISK	0.0262825	1	38.0482	27.625	1.37731
10318	Sintilimab	Sintilimab-P10318	VSTPPWVRWSMS	0.0262825	1	38.0482	27.625	1.37731
10319	Sintilimab	Sintilimab-P10319	VSTTQQRLLDGL	0.0262825	1	38.0482	27.625	1.37731
10320	Sintilimab	Sintilimab-P10320	VSTVVTLNGGPF	0.0262825	1	38.0482	27.625	1.37731
10321	Sintilimab	Sintilimab-P10321	VSVASEYAINSP	0.0262825	1	38.0482	27.625	1.37731
10322	Sintilimab	Sintilimab-P10322	VSVQFLGLCRSC	0.0262825	1	38.0482	27.625	1.37731
10323	Sintilimab	Sintilimab-P10323	VSVTNVRLMLGV	0.0262825	1	38.0482	27.625	1.37731
10324	Sintilimab	Sintilimab-P10324	VSVVWWDSPAEH	0.0262825	1	38.0482	27.625	1.37731
10325	Sintilimab	Sintilimab-P10325	VSYDAMTAGSSA	0.0262825	1	38.0482	27.625	1.37731
10326	Sintilimab	Sintilimab-P10326	VSYGPEQHRLGL	0.0262825	1	38.0482	27.625	1.37731
10327	Sintilimab	Sintilimab-P10327	VTAGAVYMGMSR	0.0262825	1	38.0482	27.625	1.37731
10328	Sintilimab	Sintilimab-P10328	VTARQCCLLVSP	0.0262825	1	38.0482	27.625	1.37731
10329	Sintilimab	Sintilimab-P10329	VTAVRVDYPSFI	0.0262825	1	38.0482	27.625	1.37731
10330	Sintilimab	Sintilimab-P10330	VTAYQISVATIM	0.0262825	1	38.0482	27.625	1.37731
10331	Sintilimab	Sintilimab-P10331	VTCDSVPLGNLL	0.0262825	1	38.0482	27.625	1.37731
10332	Sintilimab	Sintilimab-P10332	VTCPHISWMCLD	0.0262825	1	38.0482	27.625	1.37731
10333	Sintilimab	Sintilimab-P10333	VTDLMTPPSKMA	0.0262825	1	38.0482	27.625	1.37731
10334	Sintilimab	Sintilimab-P10334	VTDSLRHPFSRM	0.0262825	1	38.0482	27.625	1.37731
10335	Sintilimab	Sintilimab-P10335	VTDVAMPMFHHP	0.0262825	1	38.0482	27.625	1.37731
10336	Sintilimab	Sintilimab-P10336	VTDVASHDGRDR	0.0262825	1	38.0482	27.625	1.37731
10337	Sintilimab	Sintilimab-P10337	VTDVHTRKMVRV	0.0262825	1	38.0482	27.625	1.37731
10338	Sintilimab	Sintilimab-P10338	VTDYPRLPLQAN	0.0262825	1	38.0482	27.625	1.37731
10339	Sintilimab	Sintilimab-P10339	VTEQQTLTMGSH	0.0262825	1	38.0482	27.625	1.37731
10340	Sintilimab	Sintilimab-P10340	VTERSDPSGLNR	0.0262825	1	38.0482	27.625	1.37731
10341	Sintilimab	Sintilimab-P10341	VTFDGTYASLAR	0.0262825	1	38.0482	27.625	1.37731
10342	Sintilimab	Sintilimab-P10342	VTGLHHMSVEGI	0.0262825	1	38.0482	27.625	1.37731
10343	Sintilimab	Sintilimab-P10343	VTGWPGMFVSTL	0.0262825	1	38.0482	27.625	1.37731
10344	Sintilimab	Sintilimab-P10344	VTHACSRHGVRP	0.0262825	1	38.0482	27.625	1.37731
10345	Sintilimab	Sintilimab-P10345	VTHDGHKSAVMY	0.0262825	1	38.0482	27.625	1.37731
10346	Sintilimab	Sintilimab-P10346	VTHDSTIRFVGI	0.0262825	1	38.0482	27.625	1.37731
10347	Sintilimab	Sintilimab-P10347	VTHRDGGKPTVF	0.0262825	1	38.0482	27.625	1.37731
10348	Sintilimab	Sintilimab-P10348	VTHSLTMTTIHA	0.0262825	1	38.0482	27.625	1.37731
10349	Sintilimab	Sintilimab-P10349	VTIGQGYELLPR	0.0262825	1	38.0482	27.625	1.37731
10350	Sintilimab	Sintilimab-P10350	VTISVMEKYPAM	0.0262825	1	38.0482	27.625	1.37731
10351	Sintilimab	Sintilimab-P10351	VTLCGSSGTTQA	0.0262825	1	38.0482	27.625	1.37731
10352	Sintilimab	Sintilimab-P10352	VTLGSDTLSITR	0.0262825	1	38.0482	27.625	1.37731
10353	Sintilimab	Sintilimab-P10353	VTLITLTNLETD	0.0262825	1	38.0482	27.625	1.37731
10354	Sintilimab	Sintilimab-P10354	VTLPIIGDPAIA	0.0262825	1	38.0482	27.625	1.37731
10355	Sintilimab	Sintilimab-P10355	VTLPMHYPSRLA	0.0262825	1	38.0482	27.625	1.37731
10356	Sintilimab	Sintilimab-P10356	VTLSCCGSMSRH	0.0262825	1	38.0482	27.625	1.37731
10357	Sintilimab	Sintilimab-P10357	VTLSKVRFNTSA	0.0262825	1	38.0482	27.625	1.37731
10358	Sintilimab	Sintilimab-P10358	VTLSNGLGSLIP	0.0262825	1	38.0482	27.625	1.37731
10359	Sintilimab	Sintilimab-P10359	VTLSTTPPRTPP	0.0262825	1	38.0482	27.625	1.37731
10360	Sintilimab	Sintilimab-P10360	VTLTACFSLSCR	0.0262825	1	38.0482	27.625	1.37731
10361	Sintilimab	Sintilimab-P10361	VTLTGPGEFFRH	0.0262825	1	38.0482	27.625	1.37731
10362	Sintilimab	Sintilimab-P10362	VTMHLVETLLSH	0.0262825	1	38.0482	27.625	1.37731
10363	Sintilimab	Sintilimab-P10363	VTNNERTTARDD	0.0262825	1	38.0482	27.625	1.37731
10364	Sintilimab	Sintilimab-P10364	VTNQTWDSGVYN	0.0262825	1	38.0482	27.625	1.37731
10365	Sintilimab	Sintilimab-P10365	VTNRLYSGATSK	0.0262825	1	38.0482	27.625	1.37731
10366	Sintilimab	Sintilimab-P10366	VTNSWTLRSKMP	0.0262825	1	38.0482	27.625	1.37731
10367	Sintilimab	Sintilimab-P10367	VTNWMDDPWNRA	0.0262825	1	38.0482	27.625	1.37731
10368	Sintilimab	Sintilimab-P10368	VTPAAANSNYAW	0.0262825	1	38.0482	27.625	1.37731
10369	Sintilimab	Sintilimab-P10369	VTPASRPSSVGT	0.0262825	1	38.0482	27.625	1.37731
10370	Sintilimab	Sintilimab-P10370	VTPMSWSSFSRT	0.0262825	1	38.0482	27.625	1.37731
10371	Sintilimab	Sintilimab-P10371	VTPQNRWFLSVA	0.0262825	1	38.0482	27.625	1.37731
10372	Sintilimab	Sintilimab-P10372	VTPRVPAVTAPT	0.0262825	1	38.0482	27.625	1.37731
10373	Sintilimab	Sintilimab-P10373	VTPWPKEQRAWA	0.0262825	1	38.0482	27.625	1.37731
10374	Sintilimab	Sintilimab-P10374	VTQYQKQFTVQY	0.0262825	1	38.0482	27.625	1.37731
10375	Sintilimab	Sintilimab-P10375	VTRGVPQTALLL	0.0262825	1	38.0482	27.625	1.37731
10376	Sintilimab	Sintilimab-P10376	VTRTSWAPALPF	0.0262825	1	38.0482	27.625	1.37731
10377	Sintilimab	Sintilimab-P10377	VTSDNTWMPHSV	0.0262825	1	38.0482	27.625	1.37731
10378	Sintilimab	Sintilimab-P10378	VTSGEGATRFWL	0.0262825	1	38.0482	27.625	1.37731
10379	Sintilimab	Sintilimab-P10379	VTSGYEHTPAGT	0.0262825	1	38.0482	27.625	1.37731
10380	Sintilimab	Sintilimab-P10380	VTSIRTVTNLAP	0.0262825	1	38.0482	27.625	1.37731
10381	Sintilimab	Sintilimab-P10381	VTSLPSRVLWLR	0.0262825	1	38.0482	27.625	1.37731
10382	Sintilimab	Sintilimab-P10382	VTSNRIGPYTAL	0.0262825	1	38.0482	27.625	1.37731
10383	Sintilimab	Sintilimab-P10383	VTSSNAVGTATV	0.0262825	1	38.0482	27.625	1.37731
10384	Sintilimab	Sintilimab-P10384	VTSSPRVATNPN	0.0262825	1	38.0482	27.625	1.37731
10385	Sintilimab	Sintilimab-P10385	VTTKIVDLSVYK	0.0262825	1	38.0482	27.625	1.37731
10386	Sintilimab	Sintilimab-P10386	VTTLHGQPERYT	0.0262825	1	38.0482	27.625	1.37731
10387	Sintilimab	Sintilimab-P10387	VTTNVGRSETDG	0.0262825	1	38.0482	27.625	1.37731
10388	Sintilimab	Sintilimab-P10388	VTVLDSLSLTRD	0.0262825	1	38.0482	27.625	1.37731
10389	Sintilimab	Sintilimab-P10389	VTVRPPMPHAFI	0.0262825	1	38.0482	27.625	1.37731
10390	Sintilimab	Sintilimab-P10390	VTVSANFPATEN	0.0262825	1	38.0482	27.625	1.37731
10391	Sintilimab	Sintilimab-P10391	VTVSWVQHAPKA	0.0262825	1	38.0482	27.625	1.37731
10392	Sintilimab	Sintilimab-P10392	VTWQMPMYLESL	0.0262825	1	38.0482	27.625	1.37731
10393	Sintilimab	Sintilimab-P10393	VTYASPLVYPRA	0.0262825	1	38.0482	27.625	1.37731
10394	Sintilimab	Sintilimab-P10394	VVAESYYFPLSN	0.0262825	1	38.0482	27.625	1.37731
10395	Sintilimab	Sintilimab-P10395	VVAMGKNVHMDE	0.0262825	1	38.0482	27.625	1.37731
10396	Sintilimab	Sintilimab-P10396	VVAMPGLAGWEQ	0.0262825	1	38.0482	27.625	1.37731
10397	Sintilimab	Sintilimab-P10397	VVAPDALNNLDA	0.0262825	1	38.0482	27.625	1.37731
10398	Sintilimab	Sintilimab-P10398	VVASTTHSILFR	0.0262825	1	38.0482	27.625	1.37731
10399	Sintilimab	Sintilimab-P10399	VVATSYNLGSGG	0.0262825	1	38.0482	27.625	1.37731
10400	Sintilimab	Sintilimab-P10400	VVAVSSTRLTTS	0.0262825	1	38.0482	27.625	1.37731
10401	Sintilimab	Sintilimab-P10401	VVCPSLNVSLGL	0.0262825	1	38.0482	27.625	1.37731
10402	Sintilimab	Sintilimab-P10402	VVCSMLQNSQLF	0.0262825	1	38.0482	27.625	1.37731
10403	Sintilimab	Sintilimab-P10403	VVDFGFQDPSLA	0.0262825	1	38.0482	27.625	1.37731
10404	Sintilimab	Sintilimab-P10404	VVDHPLPRTMAR	0.0262825	1	38.0482	27.625	1.37731
10405	Sintilimab	Sintilimab-P10405	VVEANTWAREPR	0.0262825	1	38.0482	27.625	1.37731
10406	Sintilimab	Sintilimab-P10406	VVEARETSHFRN	0.0262825	1	38.0482	27.625	1.37731
10407	Sintilimab	Sintilimab-P10407	VVEHVWTSSALW	0.0262825	1	38.0482	27.625	1.37731
10408	Sintilimab	Sintilimab-P10408	VVEVATTHGPAV	0.0262825	1	38.0482	27.625	1.37731
10409	Sintilimab	Sintilimab-P10409	VVGDLFGLNTPD	0.0262825	1	38.0482	27.625	1.37731
10410	Sintilimab	Sintilimab-P10410	VVGHRSAPHSPM	0.0262825	1	38.0482	27.625	1.37731
10411	Sintilimab	Sintilimab-P10411	VVGIAGVSLEHL	0.0262825	1	38.0482	27.625	1.37731
10412	Sintilimab	Sintilimab-P10412	VVGQADRRTGLV	0.0262825	1	38.0482	27.625	1.37731
10413	Sintilimab	Sintilimab-P10413	VVGSFGVTAMRE	0.0262825	1	38.0482	27.625	1.37731
10414	Sintilimab	Sintilimab-P10414	VVHPDFVPRIVR	0.0262825	1	38.0482	27.625	1.37731
10415	Sintilimab	Sintilimab-P10415	VVISGPVAHHQF	0.0262825	1	38.0482	27.625	1.37731
10416	Sintilimab	Sintilimab-P10416	VVITPMATLNPD	0.0262825	1	38.0482	27.625	1.37731
10417	Sintilimab	Sintilimab-P10417	VVLESVALFTLG	0.0262825	1	38.0482	27.625	1.37731
10418	Sintilimab	Sintilimab-P10418	VVLRDPANTLTF	0.0262825	1	38.0482	27.625	1.37731
10419	Sintilimab	Sintilimab-P10419	VVLSQVGTHPYP	0.0262825	1	38.0482	27.625	1.37731
10420	Sintilimab	Sintilimab-P10420	VVLTPGIPTALS	0.0262825	1	38.0482	27.625	1.37731
10421	Sintilimab	Sintilimab-P10421	VVMQHTPEYVAL	0.0262825	1	38.0482	27.625	1.37731
10422	Sintilimab	Sintilimab-P10422	VVMRITTPQHPG	0.0262825	1	38.0482	27.625	1.37731
10423	Sintilimab	Sintilimab-P10423	VVNRSFCGSPCS	0.0262825	1	38.0482	27.625	1.37731
10424	Sintilimab	Sintilimab-P10424	VVNVRATVSARS	0.0262825	1	38.0482	27.625	1.37731
10425	Sintilimab	Sintilimab-P10425	VVPALATPSQSI	0.0262825	1	38.0482	27.625	1.37731
10426	Sintilimab	Sintilimab-P10426	VVPDQRSTTIGV	0.0262825	1	38.0482	27.625	1.37731
10427	Sintilimab	Sintilimab-P10427	VVPKTTQNYWDK	0.0262825	1	38.0482	27.625	1.37731
10428	Sintilimab	Sintilimab-P10428	VVPSWGSVMSSR	0.0262825	1	38.0482	27.625	1.37731
10429	Sintilimab	Sintilimab-P10429	VVPTAYDQLSEL	0.0262825	1	38.0482	27.625	1.37731
10430	Sintilimab	Sintilimab-P10430	VVQLTQPEHGWA	0.0262825	1	38.0482	27.625	1.37731
10431	Sintilimab	Sintilimab-P10431	VVRCHADNVKLC	0.0262825	1	38.0482	27.625	1.37731
10432	Sintilimab	Sintilimab-P10432	VVRTSSAFSATY	0.0262825	1	38.0482	27.625	1.37731
10433	Sintilimab	Sintilimab-P10433	VVSFNRALLPPH	0.0262825	1	38.0482	27.625	1.37731
10434	Sintilimab	Sintilimab-P10434	VVSLVVVDATSL	0.0262825	1	38.0482	27.625	1.37731
10435	Sintilimab	Sintilimab-P10435	VVSPTRSAEARN	0.0262825	1	38.0482	27.625	1.37731
10436	Sintilimab	Sintilimab-P10436	VVSTYPKSIAFA	0.0262825	1	38.0482	27.625	1.37731
10437	Sintilimab	Sintilimab-P10437	VVTDHHANKPKI	0.0262825	1	38.0482	27.625	1.37731
10438	Sintilimab	Sintilimab-P10438	VVTDLTRARAEA	0.0262825	1	38.0482	27.625	1.37731
10439	Sintilimab	Sintilimab-P10439	VVTHNNIRFTEE	0.0262825	1	38.0482	27.625	1.37731
10440	Sintilimab	Sintilimab-P10440	VVTKAARYNDLA	0.0262825	1	38.0482	27.625	1.37731
10441	Sintilimab	Sintilimab-P10441	VVTKALVPVVSP	0.0262825	1	38.0482	27.625	1.37731
10442	Sintilimab	Sintilimab-P10442	VVTNDGRTIPIS	0.0262825	1	38.0482	27.625	1.37731
10443	Sintilimab	Sintilimab-P10443	VVTRFIDTVTLP	0.0262825	1	38.0482	27.625	1.37731
10444	Sintilimab	Sintilimab-P10444	VVVQPTGYMLPR	0.0262825	1	38.0482	27.625	1.37731
10445	Sintilimab	Sintilimab-P10445	VVVRDFEFRKRM	0.0262825	1	38.0482	27.625	1.37731
10446	Sintilimab	Sintilimab-P10446	VVVTTGVMGQTP	0.0262825	1	38.0482	27.625	1.37731
10447	Sintilimab	Sintilimab-P10447	VVWPTKTSTSEA	0.0262825	1	38.0482	27.625	1.37731
10448	Sintilimab	Sintilimab-P10448	VVYASNPLSGWR	0.0262825	1	38.0482	27.625	1.37731
10449	Sintilimab	Sintilimab-P10449	VVYREWTDHRLH	0.0262825	1	38.0482	27.625	1.37731
10450	Sintilimab	Sintilimab-P10450	VVYRSLSFYQAS	0.0262825	1	38.0482	27.625	1.37731
10451	Sintilimab	Sintilimab-P10451	VWALKHTCSSAA	0.0262825	1	38.0482	27.625	1.37731
10452	Sintilimab	Sintilimab-P10452	VWANEALRTDGR	0.0262825	1	38.0482	27.625	1.37731
10453	Sintilimab	Sintilimab-P10453	VWCLVPEEITTT	0.0262825	1	38.0482	27.625	1.37731
10454	Sintilimab	Sintilimab-P10454	VWHLNNLQRMRA	0.0262825	1	38.0482	27.625	1.37731
10455	Sintilimab	Sintilimab-P10455	VWIPRLYPNLPR	0.0262825	1	38.0482	27.625	1.37731
10456	Sintilimab	Sintilimab-P10456	VWLSGVSGTGSS	0.0262825	1	38.0482	27.625	1.37731
10457	Sintilimab	Sintilimab-P10457	VWPSTDILAGEA	0.0262825	1	38.0482	27.625	1.37731
10458	Sintilimab	Sintilimab-P10458	VWSELRPTGLHR	0.0262825	1	38.0482	27.625	1.37731
10459	Sintilimab	Sintilimab-P10459	VWSKVSLKHDPS	0.0262825	1	38.0482	27.625	1.37731
10460	Sintilimab	Sintilimab-P10460	VWYNLIQATNIP	0.0262825	1	38.0482	27.625	1.37731
10461	Sintilimab	Sintilimab-P10461	VYAESSKTYPVP	0.0262825	1	38.0482	27.625	1.37731
10462	Sintilimab	Sintilimab-P10462	VYAHLAGAGTNA	0.0262825	1	38.0482	27.625	1.37731
10463	Sintilimab	Sintilimab-P10463	VYALALGDATFR	0.0262825	1	38.0482	27.625	1.37731
10464	Sintilimab	Sintilimab-P10464	VYAPWGCLQCGD	0.0262825	1	38.0482	27.625	1.37731
10465	Sintilimab	Sintilimab-P10465	VYASGISVSFPG	0.0262825	1	38.0482	27.625	1.37731
10466	Sintilimab	Sintilimab-P10466	VYASHGNSTNHS	0.0262825	1	38.0482	27.625	1.37731
10467	Sintilimab	Sintilimab-P10467	VYCSDHYINSRE	0.0262825	1	38.0482	27.625	1.37731
10468	Sintilimab	Sintilimab-P10468	VYCSTTFVKSLP	0.0262825	1	38.0482	27.625	1.37731
10469	Sintilimab	Sintilimab-P10469	VYDLRNQQRVSS	0.0262825	1	38.0482	27.625	1.37731
10470	Sintilimab	Sintilimab-P10470	VYFDATRAPRVV	0.0262825	1	38.0482	27.625	1.37731
10471	Sintilimab	Sintilimab-P10471	VYHRERISDMRF	0.0262825	1	38.0482	27.625	1.37731
10472	Sintilimab	Sintilimab-P10472	VYIPHGGAWAGL	0.0262825	1	38.0482	27.625	1.37731
10473	Sintilimab	Sintilimab-P10473	VYKPALMVTFHP	0.0262825	1	38.0482	27.625	1.37731
10474	Sintilimab	Sintilimab-P10474	VYNVSTKHTQEV	0.0262825	1	38.0482	27.625	1.37731
10475	Sintilimab	Sintilimab-P10475	VYPHLASELQWS	0.0262825	1	38.0482	27.625	1.37731
10476	Sintilimab	Sintilimab-P10476	VYPQGATMTEPV	0.0262825	1	38.0482	27.625	1.37731
10477	Sintilimab	Sintilimab-P10477	VYPSGIPHWLPS	0.0262825	1	38.0482	27.625	1.37731
10478	Sintilimab	Sintilimab-P10478	VYPSKSPLHLSI	0.0262825	1	38.0482	27.625	1.37731
10479	Sintilimab	Sintilimab-P10479	VYPTTGRSPFYV	0.0262825	1	38.0482	27.625	1.37731
10480	Sintilimab	Sintilimab-P10480	VYPVSAQEHRNV	0.0262825	1	38.0482	27.625	1.37731
10481	Sintilimab	Sintilimab-P10481	VYPWRMLPTAMP	0.0262825	1	38.0482	27.625	1.37731
10482	Sintilimab	Sintilimab-P10482	VYPYRTSVLMYQ	0.0262825	1	38.0482	27.625	1.37731
10483	Sintilimab	Sintilimab-P10483	VYQYHEPPSPRT	0.0262825	1	38.0482	27.625	1.37731
10484	Sintilimab	Sintilimab-P10484	VYSPLYKDLLKL	0.0262825	1	38.0482	27.625	1.37731
10485	Sintilimab	Sintilimab-P10485	VYTCHDQDHCTS	0.0262825	1	38.0482	27.625	1.37731
10486	Sintilimab	Sintilimab-P10486	VYVGTLSQVQKQ	0.0262825	1	38.0482	27.625	1.37731
10487	Sintilimab	Sintilimab-P10487	VYVNPWGLRTDG	0.0262825	1	38.0482	27.625	1.37731
10488	Sintilimab	Sintilimab-P10488	VYVSSFSGVSLH	0.0262825	1	38.0482	27.625	1.37731
10489	Sintilimab	Sintilimab-P10489	VYYTYVDTSAPY	0.0262825	1	38.0482	27.625	1.37731
10490	Sintilimab	Sintilimab-P10490	WAAPRMHGMTLG	0.0262825	1	38.0482	27.625	1.37731
10491	Sintilimab	Sintilimab-P10491	WAASNTLHRAQA	0.0262825	1	38.0482	27.625	1.37731
10492	Sintilimab	Sintilimab-P10492	WADRSSLVYGYM	0.0262825	1	38.0482	27.625	1.37731
10493	Sintilimab	Sintilimab-P10493	WAFRAPLTEDHN	0.0262825	1	38.0482	27.625	1.37731
10494	Sintilimab	Sintilimab-P10494	WAGFVAHTPSHN	0.0262825	1	38.0482	27.625	1.37731
10495	Sintilimab	Sintilimab-P10495	WAGIVHSRTHPF	0.0262825	1	38.0482	27.625	1.37731
10496	Sintilimab	Sintilimab-P10496	WAGNFNLSITVT	0.0262825	1	38.0482	27.625	1.37731
10497	Sintilimab	Sintilimab-P10497	WAITDTLMLYPW	0.0262825	1	38.0482	27.625	1.37731
10498	Sintilimab	Sintilimab-P10498	WALIPIPLRAVA	0.0262825	1	38.0482	27.625	1.37731
10499	Sintilimab	Sintilimab-P10499	WALVPANHVSLT	0.0262825	1	38.0482	27.625	1.37731
10500	Sintilimab	Sintilimab-P10500	WAMPLSMSALTL	0.0262825	1	38.0482	27.625	1.37731
10501	Sintilimab	Sintilimab-P10501	WANTLQTARQSP	0.0262825	1	38.0482	27.625	1.37731
10502	Sintilimab	Sintilimab-P10502	WAPRDAYLFGRS	0.0262825	1	38.0482	27.625	1.37731
10503	Sintilimab	Sintilimab-P10503	WARNMGPSMSEP	0.0262825	1	38.0482	27.625	1.37731
10504	Sintilimab	Sintilimab-P10504	WASDVSTHLTWT	0.0262825	1	38.0482	27.625	1.37731
10505	Sintilimab	Sintilimab-P10505	WATETRRPHPVV	0.0262825	1	38.0482	27.625	1.37731
10506	Sintilimab	Sintilimab-P10506	WAYHADLIHHTN	0.0262825	1	38.0482	27.625	1.37731
10507	Sintilimab	Sintilimab-P10507	WAYSSDASIMRR	0.0262825	1	38.0482	27.625	1.37731
10508	Sintilimab	Sintilimab-P10508	WCATNAPTLCQV	0.0262825	1	38.0482	27.625	1.37731
10509	Sintilimab	Sintilimab-P10509	WCCGVIYPGDQR	0.0262825	1	38.0482	27.625	1.37731
10510	Sintilimab	Sintilimab-P10510	WCCHISVGIMRP	0.0262825	1	38.0482	27.625	1.37731
10511	Sintilimab	Sintilimab-P10511	WCCHSTTTVASW	0.0262825	1	38.0482	27.625	1.37731
10512	Sintilimab	Sintilimab-P10512	WCCRHGNTTVGP	0.0262825	1	38.0482	27.625	1.37731
10513	Sintilimab	Sintilimab-P10513	WCLRSVCQGSVS	0.0262825	1	38.0482	27.625	1.37731
10514	Sintilimab	Sintilimab-P10514	WCRDHSLFSRTE	0.0262825	1	38.0482	27.625	1.37731
10515	Sintilimab	Sintilimab-P10515	WDADVDDPTVFT	0.0262825	1	38.0482	27.625	1.37731
10516	Sintilimab	Sintilimab-P10516	WDALSEHTTLYI	0.0262825	1	38.0482	27.625	1.37731
10517	Sintilimab	Sintilimab-P10517	WDAQSLHIGSPD	0.0262825	1	38.0482	27.625	1.37731
10518	Sintilimab	Sintilimab-P10518	WDDMWPIMTSFG	0.0262825	1	38.0482	27.625	1.37731
10519	Sintilimab	Sintilimab-P10519	WDDSWRSLHPNP	0.0262825	1	38.0482	27.625	1.37731
10520	Sintilimab	Sintilimab-P10520	WDGDTGFPVARM	0.0262825	1	38.0482	27.625	1.37731
10521	Sintilimab	Sintilimab-P10521	WDGQNAHRGLIS	0.0262825	1	38.0482	27.625	1.37731
10522	Sintilimab	Sintilimab-P10522	WDHRSVGTIACA	0.0262825	1	38.0482	27.625	1.37731
10523	Sintilimab	Sintilimab-P10523	WDLLPRELTRCD	0.0262825	1	38.0482	27.625	1.37731
10524	Sintilimab	Sintilimab-P10524	WDLVVSRAPIST	0.0262825	1	38.0482	27.625	1.37731
10525	Sintilimab	Sintilimab-P10525	WDRASLSGMANW	0.0262825	1	38.0482	27.625	1.37731
10526	Sintilimab	Sintilimab-P10526	WDRCALPACEWG	0.0262825	1	38.0482	27.625	1.37731
10527	Sintilimab	Sintilimab-P10527	WDSDNAHWSHFY	0.0262825	1	38.0482	27.625	1.37731
10528	Sintilimab	Sintilimab-P10528	WDVSAPLQSLVT	0.0262825	1	38.0482	27.625	1.37731
10529	Sintilimab	Sintilimab-P10529	WEGSEGRTGHSV	0.0262825	1	38.0482	27.625	1.37731
10530	Sintilimab	Sintilimab-P10530	WEGVPKESHRLN	0.0262825	1	38.0482	27.625	1.37731
10531	Sintilimab	Sintilimab-P10531	WEHELNEEISGK	0.0262825	1	38.0482	27.625	1.37731
10532	Sintilimab	Sintilimab-P10532	WELGRQYSYPAR	0.0262825	1	38.0482	27.625	1.37731
10533	Sintilimab	Sintilimab-P10533	WENYVTHEDLLL	0.0262825	1	38.0482	27.625	1.37731
10534	Sintilimab	Sintilimab-P10534	WEPGLFELSGIM	0.0262825	1	38.0482	27.625	1.37731
10535	Sintilimab	Sintilimab-P10535	WERNVLQYTVMH	0.0262825	1	38.0482	27.625	1.37731
10536	Sintilimab	Sintilimab-P10536	WERSALLWSPYQ	0.0262825	1	38.0482	27.625	1.37731
10537	Sintilimab	Sintilimab-P10537	WERSFWYEHSAF	0.0262825	1	38.0482	27.625	1.37731
10538	Sintilimab	Sintilimab-P10538	WETPLWFGVAMI	0.0262825	1	38.0482	27.625	1.37731
10539	Sintilimab	Sintilimab-P10539	WEWLGVYPAQDA	0.0262825	1	38.0482	27.625	1.37731
10540	Sintilimab	Sintilimab-P10540	WEWRLLYTLPVG	0.0262825	1	38.0482	27.625	1.37731
10541	Sintilimab	Sintilimab-P10541	WFDHSQSSFLPT	0.0262825	1	38.0482	27.625	1.37731
10542	Sintilimab	Sintilimab-P10542	WFTVGPTSTTTW	0.0262825	1	38.0482	27.625	1.37731
10543	Sintilimab	Sintilimab-P10543	WFWPSSWTNHWV	0.0262825	1	38.0482	27.625	1.37731
10544	Sintilimab	Sintilimab-P10544	WGAASRHWGIQS	0.0262825	1	38.0482	27.625	1.37731
10545	Sintilimab	Sintilimab-P10545	WGAPWPTGSTEN	0.0262825	1	38.0482	27.625	1.37731
10546	Sintilimab	Sintilimab-P10546	WGEIYNRLPWSA	0.0262825	1	38.0482	27.625	1.37731
10547	Sintilimab	Sintilimab-P10547	WGFNRVAPFAAG	0.0262825	1	38.0482	27.625	1.37731
10548	Sintilimab	Sintilimab-P10548	WGLDRLALLPET	0.0262825	1	38.0482	27.625	1.37731
10549	Sintilimab	Sintilimab-P10549	WGLEQVDTIEGE	0.0262825	1	38.0482	27.625	1.37731
10550	Sintilimab	Sintilimab-P10550	WGLEVLSGRIDP	0.0262825	1	38.0482	27.625	1.37731
10551	Sintilimab	Sintilimab-P10551	WGLPGPPTAWMP	0.0262825	1	38.0482	27.625	1.37731
10552	Sintilimab	Sintilimab-P10552	WGLSTPLLLSDL	0.0262825	1	38.0482	27.625	1.37731
10553	Sintilimab	Sintilimab-P10553	WGLYGVSPHVRR	0.0262825	1	38.0482	27.625	1.37731
10554	Sintilimab	Sintilimab-P10554	WGMTSVHAYMTR	0.0262825	1	38.0482	27.625	1.37731
10555	Sintilimab	Sintilimab-P10555	WGNVTPGSLSTT	0.0262825	1	38.0482	27.625	1.37731
10556	Sintilimab	Sintilimab-P10556	WGRVNNWPAISA	0.0262825	1	38.0482	27.625	1.37731
10557	Sintilimab	Sintilimab-P10557	WGSRPAEARFMS	0.0262825	1	38.0482	27.625	1.37731
10558	Sintilimab	Sintilimab-P10558	WGSTGGVTHPMP	0.0262825	1	38.0482	27.625	1.37731
10559	Sintilimab	Sintilimab-P10559	WGTLGKTSYTNR	0.0262825	1	38.0482	27.625	1.37731
10560	Sintilimab	Sintilimab-P10560	WGTPFGLLVHEV	0.0262825	1	38.0482	27.625	1.37731
10561	Sintilimab	Sintilimab-P10561	WHADSNFALSRW	0.0262825	1	38.0482	27.625	1.37731
10562	Sintilimab	Sintilimab-P10562	WHIDASSGGTRH	0.0262825	1	38.0482	27.625	1.37731
10563	Sintilimab	Sintilimab-P10563	WHISVGPISKPG	0.0262825	1	38.0482	27.625	1.37731
10564	Sintilimab	Sintilimab-P10564	WHLNFRAHVVTA	0.0262825	1	38.0482	27.625	1.37731
10565	Sintilimab	Sintilimab-P10565	WHNVPLGIPPWF	0.0262825	1	38.0482	27.625	1.37731
10566	Sintilimab	Sintilimab-P10566	WHRETAWFDPAA	0.0262825	1	38.0482	27.625	1.37731
10567	Sintilimab	Sintilimab-P10567	WHSTFCMWKECV	0.0262825	1	38.0482	27.625	1.37731
10568	Sintilimab	Sintilimab-P10568	WHSYVPTRLWPA	0.0262825	1	38.0482	27.625	1.37731
10569	Sintilimab	Sintilimab-P10569	WHTDCLIAGCKP	0.0262825	1	38.0482	27.625	1.37731
10570	Sintilimab	Sintilimab-P10570	WHTSKTHNPYQN	0.0262825	1	38.0482	27.625	1.37731
10571	Sintilimab	Sintilimab-P10571	WHYPVRTYQLSP	0.0262825	1	38.0482	27.625	1.37731
10572	Sintilimab	Sintilimab-P10572	WIDAWRAENWRS	0.0262825	1	38.0482	27.625	1.37731
10573	Sintilimab	Sintilimab-P10573	WIHNEDANCRFQ	0.0262825	1	38.0482	27.625	1.37731
10574	Sintilimab	Sintilimab-P10574	WINDSSLSLSTE	0.0262825	1	38.0482	27.625	1.37731
10575	Sintilimab	Sintilimab-P10575	WINSTTKGALAW	0.0262825	1	38.0482	27.625	1.37731
10576	Sintilimab	Sintilimab-P10576	WIYNNQPYRVGV	0.0262825	1	38.0482	27.625	1.37731
10577	Sintilimab	Sintilimab-P10577	WKCFAYSVNYFH	0.0262825	1	38.0482	27.625	1.37731
10578	Sintilimab	Sintilimab-P10578	WKCYAFHVQPPS	0.0262825	1	38.0482	27.625	1.37731
10579	Sintilimab	Sintilimab-P10579	WKDHNTRATRVY	0.0262825	1	38.0482	27.625	1.37731
10580	Sintilimab	Sintilimab-P10580	WKSACTMTVIGR	0.0262825	1	38.0482	27.625	1.37731
10581	Sintilimab	Sintilimab-P10581	WKVTLYPTMFNG	0.0262825	1	38.0482	27.625	1.37731
10582	Sintilimab	Sintilimab-P10582	WLAFSHLTYGPG	0.0262825	1	38.0482	27.625	1.37731
10583	Sintilimab	Sintilimab-P10583	WLCVPICRSDRP	0.0262825	1	38.0482	27.625	1.37731
10584	Sintilimab	Sintilimab-P10584	WLGAPRYLAAKN	0.0262825	1	38.0482	27.625	1.37731
10585	Sintilimab	Sintilimab-P10585	WLGQQELRDCNL	0.0262825	1	38.0482	27.625	1.37731
10586	Sintilimab	Sintilimab-P10586	WLGYQGSTSICK	0.0262825	1	38.0482	27.625	1.37731
10587	Sintilimab	Sintilimab-P10587	WLPHTASPKRYM	0.0262825	1	38.0482	27.625	1.37731
10588	Sintilimab	Sintilimab-P10588	WLPKHTRFILQV	0.0262825	1	38.0482	27.625	1.37731
10589	Sintilimab	Sintilimab-P10589	WLRLNLPHSGNT	0.0262825	1	38.0482	27.625	1.37731
10590	Sintilimab	Sintilimab-P10590	WLVGPSGLRDGH	0.0262825	1	38.0482	27.625	1.37731
10591	Sintilimab	Sintilimab-P10591	WLYGPKVHAGYK	0.0262825	1	38.0482	27.625	1.37731
10592	Sintilimab	Sintilimab-P10592	WMHLNSRTNSSA	0.0262825	1	38.0482	27.625	1.37731
10593	Sintilimab	Sintilimab-P10593	WMPEEMSASRRD	0.0262825	1	38.0482	27.625	1.37731
10594	Sintilimab	Sintilimab-P10594	WMQELPWSGGGA	0.0262825	1	38.0482	27.625	1.37731
10595	Sintilimab	Sintilimab-P10595	WNALMYTDAPPY	0.0262825	1	38.0482	27.625	1.37731
10596	Sintilimab	Sintilimab-P10596	WNDLSMPWDVSP	0.0262825	1	38.0482	27.625	1.37731
10597	Sintilimab	Sintilimab-P10597	WNDRGSPVMFPF	0.0262825	1	38.0482	27.625	1.37731
10598	Sintilimab	Sintilimab-P10598	WNESSWNDSLES	0.0262825	1	38.0482	27.625	1.37731
10599	Sintilimab	Sintilimab-P10599	WNFTGKTWPLRP	0.0262825	1	38.0482	27.625	1.37731
10600	Sintilimab	Sintilimab-P10600	WNGPSRPVNPVQ	0.0262825	1	38.0482	27.625	1.37731
10601	Sintilimab	Sintilimab-P10601	WNHGSSKYDSRN	0.0262825	1	38.0482	27.625	1.37731
10602	Sintilimab	Sintilimab-P10602	WNLDDARSTPDR	0.0262825	1	38.0482	27.625	1.37731
10603	Sintilimab	Sintilimab-P10603	WNLRSPTAGGSS	0.0262825	1	38.0482	27.625	1.37731
10604	Sintilimab	Sintilimab-P10604	WNPLYWPKGVVL	0.0262825	1	38.0482	27.625	1.37731
10605	Sintilimab	Sintilimab-P10605	WNPYNTHRMNGG	0.0262825	1	38.0482	27.625	1.37731
10606	Sintilimab	Sintilimab-P10606	WNSPSKHPTSID	0.0262825	1	38.0482	27.625	1.37731
10607	Sintilimab	Sintilimab-P10607	WNTPSLVVRAAS	0.0262825	1	38.0482	27.625	1.37731
10608	Sintilimab	Sintilimab-P10608	WNTQLAFRTLEL	0.0262825	1	38.0482	27.625	1.37731
10609	Sintilimab	Sintilimab-P10609	WNTSTLSVLLRA	0.0262825	1	38.0482	27.625	1.37731
10610	Sintilimab	Sintilimab-P10610	WNVQEPGDAHNR	0.0262825	1	38.0482	27.625	1.37731
10611	Sintilimab	Sintilimab-P10611	WNYAPVPSWKSM	0.0262825	1	38.0482	27.625	1.37731
10612	Sintilimab	Sintilimab-P10612	WNYDVNETTSKT	0.0262825	1	38.0482	27.625	1.37731
10613	Sintilimab	Sintilimab-P10613	WNYVDNTAPGND	0.0262825	1	38.0482	27.625	1.37731
10614	Sintilimab	Sintilimab-P10614	WPAPTVNYDYND	0.0262825	1	38.0482	27.625	1.37731
10615	Sintilimab	Sintilimab-P10615	WPAYSHSMYPVP	0.0262825	1	38.0482	27.625	1.37731
10616	Sintilimab	Sintilimab-P10616	WPCVSPETFPAA	0.0262825	1	38.0482	27.625	1.37731
10617	Sintilimab	Sintilimab-P10617	WPEEHGVPLAMQ	0.0262825	1	38.0482	27.625	1.37731
10618	Sintilimab	Sintilimab-P10618	WPFHMLAERLVT	0.0262825	1	38.0482	27.625	1.37731
10619	Sintilimab	Sintilimab-P10619	WPGSLSNSNIEH	0.0262825	1	38.0482	27.625	1.37731
10620	Sintilimab	Sintilimab-P10620	WPHWWGDPPDAA	0.0262825	1	38.0482	27.625	1.37731
10621	Sintilimab	Sintilimab-P10621	WPMYLKSSRCLN	0.0262825	1	38.0482	27.625	1.37731
10622	Sintilimab	Sintilimab-P10622	WPPGPSACQNEC	0.0262825	1	38.0482	27.625	1.37731
10623	Sintilimab	Sintilimab-P10623	WPQKAAQLWRYG	0.0262825	1	38.0482	27.625	1.37731
10624	Sintilimab	Sintilimab-P10624	WPQYEHDRGFDE	0.0262825	1	38.0482	27.625	1.37731
10625	Sintilimab	Sintilimab-P10625	WPRHSVPSLQYT	0.0262825	1	38.0482	27.625	1.37731
10626	Sintilimab	Sintilimab-P10626	WPRLDITILPPR	0.0262825	1	38.0482	27.625	1.37731
10627	Sintilimab	Sintilimab-P10627	WPRVLGIEITGW	0.0262825	1	38.0482	27.625	1.37731
10628	Sintilimab	Sintilimab-P10628	WPSAPTFDSPGR	0.0262825	1	38.0482	27.625	1.37731
10629	Sintilimab	Sintilimab-P10629	WPSDELLRSASA	0.0262825	1	38.0482	27.625	1.37731
10630	Sintilimab	Sintilimab-P10630	WPSIGHLNMHGG	0.0262825	1	38.0482	27.625	1.37731
10631	Sintilimab	Sintilimab-P10631	WPSMAQGIAIVR	0.0262825	1	38.0482	27.625	1.37731
10632	Sintilimab	Sintilimab-P10632	WPSNHVLTLNME	0.0262825	1	38.0482	27.625	1.37731
10633	Sintilimab	Sintilimab-P10633	WPTMVGIKTPTA	0.0262825	1	38.0482	27.625	1.37731
10634	Sintilimab	Sintilimab-P10634	WPVPVAFDGPFK	0.0262825	1	38.0482	27.625	1.37731
10635	Sintilimab	Sintilimab-P10635	WPVSCSTWLCSR	0.0262825	1	38.0482	27.625	1.37731
10636	Sintilimab	Sintilimab-P10636	WPWDTSRSMLYE	0.0262825	1	38.0482	27.625	1.37731
10637	Sintilimab	Sintilimab-P10637	WPWSSNMTIHRN	0.0262825	1	38.0482	27.625	1.37731
10638	Sintilimab	Sintilimab-P10638	WPYNQLIEWKEA	0.0262825	1	38.0482	27.625	1.37731
10639	Sintilimab	Sintilimab-P10639	WPYVLERVSRAM	0.0262825	1	38.0482	27.625	1.37731
10640	Sintilimab	Sintilimab-P10640	WQGPLWQVRAIL	0.0262825	1	38.0482	27.625	1.37731
10641	Sintilimab	Sintilimab-P10641	WQGPYFGFLTSW	0.0262825	1	38.0482	27.625	1.37731
10642	Sintilimab	Sintilimab-P10642	WQITLVHASASS	0.0262825	1	38.0482	27.625	1.37731
10643	Sintilimab	Sintilimab-P10643	WQLPLSKSNHLQ	0.0262825	1	38.0482	27.625	1.37731
10644	Sintilimab	Sintilimab-P10644	WQLQEGYLAMLA	0.0262825	1	38.0482	27.625	1.37731
10645	Sintilimab	Sintilimab-P10645	WQNDVYSQASHY	0.0262825	1	38.0482	27.625	1.37731
10646	Sintilimab	Sintilimab-P10646	WQPMELSIEGSL	0.0262825	1	38.0482	27.625	1.37731
10647	Sintilimab	Sintilimab-P10647	WQSSQRWDTTVL	0.0262825	1	38.0482	27.625	1.37731
10648	Sintilimab	Sintilimab-P10648	WQSTASMDEVRK	0.0262825	1	38.0482	27.625	1.37731
10649	Sintilimab	Sintilimab-P10649	WQVGLSGYHVLA	0.0262825	1	38.0482	27.625	1.37731
10650	Sintilimab	Sintilimab-P10650	WQYPKSGIGQTH	0.0262825	1	38.0482	27.625	1.37731
10651	Sintilimab	Sintilimab-P10651	WRDGLKVGILRH	0.0262825	1	38.0482	27.625	1.37731
10652	Sintilimab	Sintilimab-P10652	WREDNTVRGLHM	0.0262825	1	38.0482	27.625	1.37731
10653	Sintilimab	Sintilimab-P10653	WRETSVIAPYNA	0.0262825	1	38.0482	27.625	1.37731
10654	Sintilimab	Sintilimab-P10654	WRFSMLDHRVAP	0.0262825	1	38.0482	27.625	1.37731
10655	Sintilimab	Sintilimab-P10655	WRGGAEGTIGTR	0.0262825	1	38.0482	27.625	1.37731
10656	Sintilimab	Sintilimab-P10656	WRGPQLIAIGML	0.0262825	1	38.0482	27.625	1.37731
10657	Sintilimab	Sintilimab-P10657	WRLTTNHDLGWD	0.0262825	1	38.0482	27.625	1.37731
10658	Sintilimab	Sintilimab-P10658	WRNAKADFTLSY	0.0262825	1	38.0482	27.625	1.37731
10659	Sintilimab	Sintilimab-P10659	WRSMAPGAPASP	0.0262825	1	38.0482	27.625	1.37731
10660	Sintilimab	Sintilimab-P10660	WRSNVDYHDPGV	0.0262825	1	38.0482	27.625	1.37731
10661	Sintilimab	Sintilimab-P10661	WRVSSHNTSNTR	0.0262825	1	38.0482	27.625	1.37731
10662	Sintilimab	Sintilimab-P10662	WSAGSVMLVHNA	0.0262825	1	38.0482	27.625	1.37731
10663	Sintilimab	Sintilimab-P10663	WSAMRMLPPGLV	0.0262825	1	38.0482	27.625	1.37731
10664	Sintilimab	Sintilimab-P10664	WSANTLTTRDHA	0.0262825	1	38.0482	27.625	1.37731
10665	Sintilimab	Sintilimab-P10665	WSAVPFGPHDGS	0.0262825	1	38.0482	27.625	1.37731
10666	Sintilimab	Sintilimab-P10666	WSDHARIVSTVG	0.0262825	1	38.0482	27.625	1.37731
10667	Sintilimab	Sintilimab-P10667	WSDKSAVTKARW	0.0262825	1	38.0482	27.625	1.37731
10668	Sintilimab	Sintilimab-P10668	WSEGVAVEDRLR	0.0262825	1	38.0482	27.625	1.37731
10669	Sintilimab	Sintilimab-P10669	WSESPRTLTAPL	0.0262825	1	38.0482	27.625	1.37731
10670	Sintilimab	Sintilimab-P10670	WSFNTLILAADK	0.0262825	1	38.0482	27.625	1.37731
10671	Sintilimab	Sintilimab-P10671	WSGAKAERDLGQ	0.0262825	1	38.0482	27.625	1.37731
10672	Sintilimab	Sintilimab-P10672	WSGDRHVCYTDV	0.0262825	1	38.0482	27.625	1.37731
10673	Sintilimab	Sintilimab-P10673	WSGHTCAACGKL	0.0262825	1	38.0482	27.625	1.37731
10674	Sintilimab	Sintilimab-P10674	WSGITGVTTKSS	0.0262825	1	38.0482	27.625	1.37731
10675	Sintilimab	Sintilimab-P10675	WSGPVTAWLPTG	0.0262825	1	38.0482	27.625	1.37731
10676	Sintilimab	Sintilimab-P10676	WSHATHSIHHYS	0.0262825	1	38.0482	27.625	1.37731
10677	Sintilimab	Sintilimab-P10677	WSIDQGLTSSKT	0.0262825	1	38.0482	27.625	1.37731
10678	Sintilimab	Sintilimab-P10678	WSINASRVLGKE	0.0262825	1	38.0482	27.625	1.37731
10679	Sintilimab	Sintilimab-P10679	WSLEHRQTLPSP	0.0262825	1	38.0482	27.625	1.37731
10680	Sintilimab	Sintilimab-P10680	WSLGVAKYPERG	0.0262825	1	38.0482	27.625	1.37731
10681	Sintilimab	Sintilimab-P10681	WSLHMLPRTMTG	0.0262825	1	38.0482	27.625	1.37731
10682	Sintilimab	Sintilimab-P10682	WSLRNANFPSCP	0.0262825	1	38.0482	27.625	1.37731
10683	Sintilimab	Sintilimab-P10683	WSLRVPFVTSEG	0.0262825	1	38.0482	27.625	1.37731
10684	Sintilimab	Sintilimab-P10684	WSLSANSGVLRT	0.0262825	1	38.0482	27.625	1.37731
10685	Sintilimab	Sintilimab-P10685	WSLSITGMRQNM	0.0262825	1	38.0482	27.625	1.37731
10686	Sintilimab	Sintilimab-P10686	WSLTPMPLLLAR	0.0262825	1	38.0482	27.625	1.37731
10687	Sintilimab	Sintilimab-P10687	WSMSVSHVPALH	0.0262825	1	38.0482	27.625	1.37731
10688	Sintilimab	Sintilimab-P10688	WSMTKWRPTWNA	0.0262825	1	38.0482	27.625	1.37731
10689	Sintilimab	Sintilimab-P10689	WSNLPPAFAVSN	0.0262825	1	38.0482	27.625	1.37731
10690	Sintilimab	Sintilimab-P10690	WSNRLSYQLQEV	0.0262825	1	38.0482	27.625	1.37731
10691	Sintilimab	Sintilimab-P10691	WSPAQHIKHSGL	0.0262825	1	38.0482	27.625	1.37731
10692	Sintilimab	Sintilimab-P10692	WSPDMIDTSKTS	0.0262825	1	38.0482	27.625	1.37731
10693	Sintilimab	Sintilimab-P10693	WSPHTDSGRSVH	0.0262825	1	38.0482	27.625	1.37731
10694	Sintilimab	Sintilimab-P10694	WSPNVTRVDNVS	0.0262825	1	38.0482	27.625	1.37731
10695	Sintilimab	Sintilimab-P10695	WSPPQHRHSSTC	0.0262825	1	38.0482	27.625	1.37731
10696	Sintilimab	Sintilimab-P10696	WSQHTTTCMIAI	0.0262825	1	38.0482	27.625	1.37731
10697	Sintilimab	Sintilimab-P10697	WSQQNSLPAAIS	0.0262825	1	38.0482	27.625	1.37731
10698	Sintilimab	Sintilimab-P10698	WSRNMDMGTDER	0.0262825	1	38.0482	27.625	1.37731
10699	Sintilimab	Sintilimab-P10699	WSRYGQNDQEVG	0.0262825	1	38.0482	27.625	1.37731
10700	Sintilimab	Sintilimab-P10700	WSSPVWQQLELA	0.0262825	1	38.0482	27.625	1.37731
10701	Sintilimab	Sintilimab-P10701	WSSSNQGVVALS	0.0262825	1	38.0482	27.625	1.37731
10702	Sintilimab	Sintilimab-P10702	WSSTITNWSQYP	0.0262825	1	38.0482	27.625	1.37731
10703	Sintilimab	Sintilimab-P10703	WSSTSIAYRHLD	0.0262825	1	38.0482	27.625	1.37731
10704	Sintilimab	Sintilimab-P10704	WSSTWPSRNSSA	0.0262825	1	38.0482	27.625	1.37731
10705	Sintilimab	Sintilimab-P10705	WSSYVTPEKERM	0.0262825	1	38.0482	27.625	1.37731
10706	Sintilimab	Sintilimab-P10706	WSTEPPCCLHRD	0.0262825	1	38.0482	27.625	1.37731
10707	Sintilimab	Sintilimab-P10707	WSTGPLLPIAAP	0.0262825	1	38.0482	27.625	1.37731
10708	Sintilimab	Sintilimab-P10708	WSTPLEDAEPWT	0.0262825	1	38.0482	27.625	1.37731
10709	Sintilimab	Sintilimab-P10709	WSVGVGTNILSA	0.0262825	1	38.0482	27.625	1.37731
10710	Sintilimab	Sintilimab-P10710	WSVVPPRGMLLQ	0.0262825	1	38.0482	27.625	1.37731
10711	Sintilimab	Sintilimab-P10711	WSWDSLSLTQRL	0.0262825	1	38.0482	27.625	1.37731
10712	Sintilimab	Sintilimab-P10712	WSYAMGEARGPV	0.0262825	1	38.0482	27.625	1.37731
10713	Sintilimab	Sintilimab-P10713	WSYEKAHHIDNV	0.0262825	1	38.0482	27.625	1.37731
10714	Sintilimab	Sintilimab-P10714	WTADSAMMMRRL	0.0262825	1	38.0482	27.625	1.37731
10715	Sintilimab	Sintilimab-P10715	WTAHHGRSWHAP	0.0262825	1	38.0482	27.625	1.37731
10716	Sintilimab	Sintilimab-P10716	WTAMLTYTDPTP	0.0262825	1	38.0482	27.625	1.37731
10717	Sintilimab	Sintilimab-P10717	WTANGRHSSNLG	0.0262825	1	38.0482	27.625	1.37731
10718	Sintilimab	Sintilimab-P10718	WTAPDTYHKLMG	0.0262825	1	38.0482	27.625	1.37731
10719	Sintilimab	Sintilimab-P10719	WTAPNRAINLFM	0.0262825	1	38.0482	27.625	1.37731
10720	Sintilimab	Sintilimab-P10720	WTATYTQRDLTD	0.0262825	1	38.0482	27.625	1.37731
10721	Sintilimab	Sintilimab-P10721	WTCAAEANSCTQ	0.0262825	1	38.0482	27.625	1.37731
10722	Sintilimab	Sintilimab-P10722	WTDTRPNELIRV	0.0262825	1	38.0482	27.625	1.37731
10723	Sintilimab	Sintilimab-P10723	WTEKPNRLAVNS	0.0262825	1	38.0482	27.625	1.37731
10724	Sintilimab	Sintilimab-P10724	WTESRHITYITS	0.0262825	1	38.0482	27.625	1.37731
10725	Sintilimab	Sintilimab-P10725	WTGGSATTPYFI	0.0262825	1	38.0482	27.625	1.37731
10726	Sintilimab	Sintilimab-P10726	WTGGYGMPSDYR	0.0262825	1	38.0482	27.625	1.37731
10727	Sintilimab	Sintilimab-P10727	WTGMGVGIRDST	0.0262825	1	38.0482	27.625	1.37731
10728	Sintilimab	Sintilimab-P10728	WTGMRSLHGTVG	0.0262825	1	38.0482	27.625	1.37731
10729	Sintilimab	Sintilimab-P10729	WTHGGTEPIMNR	0.0262825	1	38.0482	27.625	1.37731
10730	Sintilimab	Sintilimab-P10730	WTHPISNPNNSK	0.0262825	1	38.0482	27.625	1.37731
10731	Sintilimab	Sintilimab-P10731	WTHVPQFWRNGL	0.0262825	1	38.0482	27.625	1.37731
10732	Sintilimab	Sintilimab-P10732	WTKGPGDDYRNL	0.0262825	1	38.0482	27.625	1.37731
10733	Sintilimab	Sintilimab-P10733	WTKNIYGTAVPV	0.0262825	1	38.0482	27.625	1.37731
10734	Sintilimab	Sintilimab-P10734	WTLEPSLDADTN	0.0262825	1	38.0482	27.625	1.37731
10735	Sintilimab	Sintilimab-P10735	WTLHHASDTFPW	0.0262825	1	38.0482	27.625	1.37731
10736	Sintilimab	Sintilimab-P10736	WTLTLPLVTVPL	0.0262825	1	38.0482	27.625	1.37731
10737	Sintilimab	Sintilimab-P10737	WTNSPGQMNIRR	0.0262825	1	38.0482	27.625	1.37731
10738	Sintilimab	Sintilimab-P10738	WTPAGDSKPDQS	0.0262825	1	38.0482	27.625	1.37731
10739	Sintilimab	Sintilimab-P10739	WTPMKNINYHFS	0.0262825	1	38.0482	27.625	1.37731
10740	Sintilimab	Sintilimab-P10740	WTPSMRSINVNL	0.0262825	1	38.0482	27.625	1.37731
10741	Sintilimab	Sintilimab-P10741	WTPTATNATSCS	0.0262825	1	38.0482	27.625	1.37731
10742	Sintilimab	Sintilimab-P10742	WTQTGWLYGHTR	0.0262825	1	38.0482	27.625	1.37731
10743	Sintilimab	Sintilimab-P10743	WTRAHDARSLHE	0.0262825	1	38.0482	27.625	1.37731
10744	Sintilimab	Sintilimab-P10744	WTRDYPVAPTFR	0.0262825	1	38.0482	27.625	1.37731
10745	Sintilimab	Sintilimab-P10745	WTREELDIAVHW	0.0262825	1	38.0482	27.625	1.37731
10746	Sintilimab	Sintilimab-P10746	WTRLTDTTESVR	0.0262825	1	38.0482	27.625	1.37731
10747	Sintilimab	Sintilimab-P10747	WTRVNLELYRSE	0.0262825	1	38.0482	27.625	1.37731
10748	Sintilimab	Sintilimab-P10748	WTSAVFPLELQP	0.0262825	1	38.0482	27.625	1.37731
10749	Sintilimab	Sintilimab-P10749	WTSMFTPSPPRM	0.0262825	1	38.0482	27.625	1.37731
10750	Sintilimab	Sintilimab-P10750	WTSVTSMEFASR	0.0262825	1	38.0482	27.625	1.37731
10751	Sintilimab	Sintilimab-P10751	WTTGLSTRTHTS	0.0262825	1	38.0482	27.625	1.37731
10752	Sintilimab	Sintilimab-P10752	WTTTVMPMPKRG	0.0262825	1	38.0482	27.625	1.37731
10753	Sintilimab	Sintilimab-P10753	WTVGIHDFLQHT	0.0262825	1	38.0482	27.625	1.37731
10754	Sintilimab	Sintilimab-P10754	WTVTAPAVWTNA	0.0262825	1	38.0482	27.625	1.37731
10755	Sintilimab	Sintilimab-P10755	WTWTPMYDTTGK	0.0262825	1	38.0482	27.625	1.37731
10756	Sintilimab	Sintilimab-P10756	WTYRHMLPSHAQ	0.0262825	1	38.0482	27.625	1.37731
10757	Sintilimab	Sintilimab-P10757	WVDRPAYWAEGT	0.0262825	1	38.0482	27.625	1.37731
10758	Sintilimab	Sintilimab-P10758	WVGSSIAESAGP	0.0262825	1	38.0482	27.625	1.37731
10759	Sintilimab	Sintilimab-P10759	WVHSRAPYPVLA	0.0262825	1	38.0482	27.625	1.37731
10760	Sintilimab	Sintilimab-P10760	WVKTVQSKPGCR	0.0262825	1	38.0482	27.625	1.37731
10761	Sintilimab	Sintilimab-P10761	WVPGPWPMVLLS	0.0262825	1	38.0482	27.625	1.37731
10762	Sintilimab	Sintilimab-P10762	WVPKEWVDRTSA	0.0262825	1	38.0482	27.625	1.37731
10763	Sintilimab	Sintilimab-P10763	WVPSCTISPPRY	0.0262825	1	38.0482	27.625	1.37731
10764	Sintilimab	Sintilimab-P10764	WVPVRLATAASL	0.0262825	1	38.0482	27.625	1.37731
10765	Sintilimab	Sintilimab-P10765	WVPYMVRALLLD	0.0262825	1	38.0482	27.625	1.37731
10766	Sintilimab	Sintilimab-P10766	WVQGYKHGSRTL	0.0262825	1	38.0482	27.625	1.37731
10767	Sintilimab	Sintilimab-P10767	WVRQPSHYEVDF	0.0262825	1	38.0482	27.625	1.37731
10768	Sintilimab	Sintilimab-P10768	WVSAEAQRRHAG	0.0262825	1	38.0482	27.625	1.37731
10769	Sintilimab	Sintilimab-P10769	WVSATNQTLAAM	0.0262825	1	38.0482	27.625	1.37731
10770	Sintilimab	Sintilimab-P10770	WVSGPTTAGDHV	0.0262825	1	38.0482	27.625	1.37731
10771	Sintilimab	Sintilimab-P10771	WVSSMWVPHTSV	0.0262825	1	38.0482	27.625	1.37731
10772	Sintilimab	Sintilimab-P10772	WVTDRPKAAGWV	0.0262825	1	38.0482	27.625	1.37731
10773	Sintilimab	Sintilimab-P10773	WWASETAAFGYS	0.0262825	1	38.0482	27.625	1.37731
10774	Sintilimab	Sintilimab-P10774	WWRADIVASTVM	0.0262825	1	38.0482	27.625	1.37731
10775	Sintilimab	Sintilimab-P10775	WYAPVTAVERIE	0.0262825	1	38.0482	27.625	1.37731
10776	Sintilimab	Sintilimab-P10776	WYEVENGLPDKV	0.0262825	1	38.0482	27.625	1.37731
10777	Sintilimab	Sintilimab-P10777	WYGFPTYPHGTI	0.0262825	1	38.0482	27.625	1.37731
10778	Sintilimab	Sintilimab-P10778	WYPRPLSYSLRA	0.0262825	1	38.0482	27.625	1.37731
10779	Sintilimab	Sintilimab-P10779	YAAEPNRRSESY	0.0262825	1	38.0482	27.625	1.37731
10780	Sintilimab	Sintilimab-P10780	YAAGWRGPGDSP	0.0262825	1	38.0482	27.625	1.37731
10781	Sintilimab	Sintilimab-P10781	YAASTFDYLASS	0.0262825	1	38.0482	27.625	1.37731
10782	Sintilimab	Sintilimab-P10782	YAATNKTHTTGW	0.0262825	1	38.0482	27.625	1.37731
10783	Sintilimab	Sintilimab-P10783	YACATMHTTNQK	0.0262825	1	38.0482	27.625	1.37731
10784	Sintilimab	Sintilimab-P10784	YADPKPADSARR	0.0262825	1	38.0482	27.625	1.37731
10785	Sintilimab	Sintilimab-P10785	YADRHLYAQRPG	0.0262825	1	38.0482	27.625	1.37731
10786	Sintilimab	Sintilimab-P10786	YADVVPRTEREY	0.0262825	1	38.0482	27.625	1.37731
10787	Sintilimab	Sintilimab-P10787	YAEESIATHAQG	0.0262825	1	38.0482	27.625	1.37731
10788	Sintilimab	Sintilimab-P10788	YAFAMPLRTINT	0.0262825	1	38.0482	27.625	1.37731
10789	Sintilimab	Sintilimab-P10789	YAGEHPPRTLMV	0.0262825	1	38.0482	27.625	1.37731
10790	Sintilimab	Sintilimab-P10790	YAGFSWTMDAQH	0.0262825	1	38.0482	27.625	1.37731
10791	Sintilimab	Sintilimab-P10791	YAGNVNDWGLMT	0.0262825	1	38.0482	27.625	1.37731
10792	Sintilimab	Sintilimab-P10792	YAGQLASLSLDR	0.0262825	1	38.0482	27.625	1.37731
10793	Sintilimab	Sintilimab-P10793	YAGSHRQAGSCA	0.0262825	1	38.0482	27.625	1.37731
10794	Sintilimab	Sintilimab-P10794	YAHMFSVHDRDP	0.0262825	1	38.0482	27.625	1.37731
10795	Sintilimab	Sintilimab-P10795	YAINMSTGRMNG	0.0262825	1	38.0482	27.625	1.37731
10796	Sintilimab	Sintilimab-P10796	YAISSRPAILID	0.0262825	1	38.0482	27.625	1.37731
10797	Sintilimab	Sintilimab-P10797	YAKNAYQTPSSY	0.0262825	1	38.0482	27.625	1.37731
10798	Sintilimab	Sintilimab-P10798	YAKQDATATSRV	0.0262825	1	38.0482	27.625	1.37731
10799	Sintilimab	Sintilimab-P10799	YAKVIPKTTKVQ	0.0262825	1	38.0482	27.625	1.37731
10800	Sintilimab	Sintilimab-P10800	YALERASHHHRG	0.0262825	1	38.0482	27.625	1.37731
10801	Sintilimab	Sintilimab-P10801	YALGTLPDARLD	0.0262825	1	38.0482	27.625	1.37731
10802	Sintilimab	Sintilimab-P10802	YALPLSSGTVWI	0.0262825	1	38.0482	27.625	1.37731
10803	Sintilimab	Sintilimab-P10803	YALRPLGTLADN	0.0262825	1	38.0482	27.625	1.37731
10804	Sintilimab	Sintilimab-P10804	YANTDSNDMSRF	0.0262825	1	38.0482	27.625	1.37731
10805	Sintilimab	Sintilimab-P10805	YAPFVDDTHHSA	0.0262825	1	38.0482	27.625	1.37731
10806	Sintilimab	Sintilimab-P10806	YAPTVARPLDGC	0.0262825	1	38.0482	27.625	1.37731
10807	Sintilimab	Sintilimab-P10807	YAPWAALYNSSL	0.0262825	1	38.0482	27.625	1.37731
10808	Sintilimab	Sintilimab-P10808	YAQSKPLKAIMH	0.0262825	1	38.0482	27.625	1.37731
10809	Sintilimab	Sintilimab-P10809	YARLGSANSLVW	0.0262825	1	38.0482	27.625	1.37731
10810	Sintilimab	Sintilimab-P10810	YARQLSSLPHPG	0.0262825	1	38.0482	27.625	1.37731
10811	Sintilimab	Sintilimab-P10811	YASGEALTYYGR	0.0262825	1	38.0482	27.625	1.37731
10812	Sintilimab	Sintilimab-P10812	YASMPPLVRWGP	0.0262825	1	38.0482	27.625	1.37731
10813	Sintilimab	Sintilimab-P10813	YASRHVDSSLET	0.0262825	1	38.0482	27.625	1.37731
10814	Sintilimab	Sintilimab-P10814	YATLCTPRSESH	0.0262825	1	38.0482	27.625	1.37731
10815	Sintilimab	Sintilimab-P10815	YATNLLVAKSVT	0.0262825	1	38.0482	27.625	1.37731
10816	Sintilimab	Sintilimab-P10816	YATSATRDVLGQ	0.0262825	1	38.0482	27.625	1.37731
10817	Sintilimab	Sintilimab-P10817	YATSSTLGGGVA	0.0262825	1	38.0482	27.625	1.37731
10818	Sintilimab	Sintilimab-P10818	YATTTRCDRLCT	0.0262825	1	38.0482	27.625	1.37731
10819	Sintilimab	Sintilimab-P10819	YAVPRDCNSDCR	0.0262825	1	38.0482	27.625	1.37731
10820	Sintilimab	Sintilimab-P10820	YAVPTRPMFPDS	0.0262825	1	38.0482	27.625	1.37731
10821	Sintilimab	Sintilimab-P10821	YAYASTASRSHN	0.0262825	1	38.0482	27.625	1.37731
10822	Sintilimab	Sintilimab-P10822	YAYDPGPLSTSL	0.0262825	1	38.0482	27.625	1.37731
10823	Sintilimab	Sintilimab-P10823	YAYPPTSTWSYT	0.0262825	1	38.0482	27.625	1.37731
10824	Sintilimab	Sintilimab-P10824	YAYTADTPTSSV	0.0262825	1	38.0482	27.625	1.37731
10825	Sintilimab	Sintilimab-P10825	YCAAWLECYQPS	0.0262825	1	38.0482	27.625	1.37731
10826	Sintilimab	Sintilimab-P10826	YCCAPKINVSRE	0.0262825	1	38.0482	27.625	1.37731
10827	Sintilimab	Sintilimab-P10827	YCEAPTPLVPTC	0.0262825	1	38.0482	27.625	1.37731
10828	Sintilimab	Sintilimab-P10828	YCMNCWRNLTYD	0.0262825	1	38.0482	27.625	1.37731
10829	Sintilimab	Sintilimab-P10829	YCTFKCHLSYGA	0.0262825	1	38.0482	27.625	1.37731
10830	Sintilimab	Sintilimab-P10830	YCVPKYKPCLFT	0.0262825	1	38.0482	27.625	1.37731
10831	Sintilimab	Sintilimab-P10831	YCVYTLAGGCAD	0.0262825	1	38.0482	27.625	1.37731
10832	Sintilimab	Sintilimab-P10832	YCWRDSNHYPCY	0.0262825	1	38.0482	27.625	1.37731
10833	Sintilimab	Sintilimab-P10833	YDAMVHRPTPDA	0.0262825	1	38.0482	27.625	1.37731
10834	Sintilimab	Sintilimab-P10834	YDAPRCTGCDGR	0.0262825	1	38.0482	27.625	1.37731
10835	Sintilimab	Sintilimab-P10835	YDDLRSVRSDVA	0.0262825	1	38.0482	27.625	1.37731
10836	Sintilimab	Sintilimab-P10836	YDENYRWHEIHA	0.0262825	1	38.0482	27.625	1.37731
10837	Sintilimab	Sintilimab-P10837	YDEPAAERAQRM	0.0262825	1	38.0482	27.625	1.37731
10838	Sintilimab	Sintilimab-P10838	YDERMASFPMLD	0.0262825	1	38.0482	27.625	1.37731
10839	Sintilimab	Sintilimab-P10839	YDFLNGLPDVST	0.0262825	1	38.0482	27.625	1.37731
10840	Sintilimab	Sintilimab-P10840	YDGMMSLSPGTN	0.0262825	1	38.0482	27.625	1.37731
10841	Sintilimab	Sintilimab-P10841	YDGVSSLKKLAL	0.0262825	1	38.0482	27.625	1.37731
10842	Sintilimab	Sintilimab-P10842	YDHDLDLTPYEW	0.0262825	1	38.0482	27.625	1.37731
10843	Sintilimab	Sintilimab-P10843	YDHHMQSRQPWT	0.0262825	1	38.0482	27.625	1.37731
10844	Sintilimab	Sintilimab-P10844	YDHSHSPGPMFA	0.0262825	1	38.0482	27.625	1.37731
10845	Sintilimab	Sintilimab-P10845	YDIEMRSVSQTV	0.0262825	1	38.0482	27.625	1.37731
10846	Sintilimab	Sintilimab-P10846	YDIQVVDRLATA	0.0262825	1	38.0482	27.625	1.37731
10847	Sintilimab	Sintilimab-P10847	YDITVQGMQLRW	0.0262825	1	38.0482	27.625	1.37731
10848	Sintilimab	Sintilimab-P10848	YDLPRGNARLTQ	0.0262825	1	38.0482	27.625	1.37731
10849	Sintilimab	Sintilimab-P10849	YDPPTTRETGWS	0.0262825	1	38.0482	27.625	1.37731
10850	Sintilimab	Sintilimab-P10850	YDQIGSNPMRNT	0.0262825	1	38.0482	27.625	1.37731
10851	Sintilimab	Sintilimab-P10851	YDRWPLPSTSPT	0.0262825	1	38.0482	27.625	1.37731
10852	Sintilimab	Sintilimab-P10852	YDSPHDHVHLRQ	0.0262825	1	38.0482	27.625	1.37731
10853	Sintilimab	Sintilimab-P10853	YDSYLEMPSQDT	0.0262825	1	38.0482	27.625	1.37731
10854	Sintilimab	Sintilimab-P10854	YDTLVLREVRKP	0.0262825	1	38.0482	27.625	1.37731
10855	Sintilimab	Sintilimab-P10855	YDTNGALFYSPN	0.0262825	1	38.0482	27.625	1.37731
10856	Sintilimab	Sintilimab-P10856	YDTSQRGLRGAS	0.0262825	1	38.0482	27.625	1.37731
10857	Sintilimab	Sintilimab-P10857	YDTSWLTESRYA	0.0262825	1	38.0482	27.625	1.37731
10858	Sintilimab	Sintilimab-P10858	YDTYDTYVEAVS	0.0262825	1	38.0482	27.625	1.37731
10859	Sintilimab	Sintilimab-P10859	YDVDWKMGRPSY	0.0262825	1	38.0482	27.625	1.37731
10860	Sintilimab	Sintilimab-P10860	YDVLSGQGVVSF	0.0262825	1	38.0482	27.625	1.37731
10861	Sintilimab	Sintilimab-P10861	YDVMPSSTNIPL	0.0262825	1	38.0482	27.625	1.37731
10862	Sintilimab	Sintilimab-P10862	YDVPVAWILGSN	0.0262825	1	38.0482	27.625	1.37731
10863	Sintilimab	Sintilimab-P10863	YDVSKFDSRMGH	0.0262825	1	38.0482	27.625	1.37731
10864	Sintilimab	Sintilimab-P10864	YDVSLVESRPHT	0.0262825	1	38.0482	27.625	1.37731
10865	Sintilimab	Sintilimab-P10865	YDYGPLRVALRV	0.0262825	1	38.0482	27.625	1.37731
10866	Sintilimab	Sintilimab-P10866	YEFTNLGEIDKY	0.0262825	1	38.0482	27.625	1.37731
10867	Sintilimab	Sintilimab-P10867	YEIDRFTRCEKL	0.0262825	1	38.0482	27.625	1.37731
10868	Sintilimab	Sintilimab-P10868	YEITAVLSKPTI	0.0262825	1	38.0482	27.625	1.37731
10869	Sintilimab	Sintilimab-P10869	YELPNLISGPFA	0.0262825	1	38.0482	27.625	1.37731
10870	Sintilimab	Sintilimab-P10870	YELSTAQCRGRC	0.0262825	1	38.0482	27.625	1.37731
10871	Sintilimab	Sintilimab-P10871	YENWNSSSGLQP	0.0262825	1	38.0482	27.625	1.37731
10872	Sintilimab	Sintilimab-P10872	YERDLLTHFRHA	0.0262825	1	38.0482	27.625	1.37731
10873	Sintilimab	Sintilimab-P10873	YERWPLSSFQQF	0.0262825	1	38.0482	27.625	1.37731
10874	Sintilimab	Sintilimab-P10874	YESNRLQDPLNM	0.0262825	1	38.0482	27.625	1.37731
10875	Sintilimab	Sintilimab-P10875	YEYTQQARIDKS	0.0262825	1	38.0482	27.625	1.37731
10876	Sintilimab	Sintilimab-P10876	YFADWAPGSDMH	0.0262825	1	38.0482	27.625	1.37731
10877	Sintilimab	Sintilimab-P10877	YFDIPDTDVVPS	0.0262825	1	38.0482	27.625	1.37731
10878	Sintilimab	Sintilimab-P10878	YFDPNSMLFEWM	0.0262825	1	38.0482	27.625	1.37731
10879	Sintilimab	Sintilimab-P10879	YFGSMPMPYHVK	0.0262825	1	38.0482	27.625	1.37731
10880	Sintilimab	Sintilimab-P10880	YFHPLHTPSPVR	0.0262825	1	38.0482	27.625	1.37731
10881	Sintilimab	Sintilimab-P10881	YFNSSHWSDSGV	0.0262825	1	38.0482	27.625	1.37731
10882	Sintilimab	Sintilimab-P10882	YFPPTHGGQKNM	0.0262825	1	38.0482	27.625	1.37731
10883	Sintilimab	Sintilimab-P10883	YFPSFGPSSSTK	0.0262825	1	38.0482	27.625	1.37731
10884	Sintilimab	Sintilimab-P10884	YFPSWHWQDDTP	0.0262825	1	38.0482	27.625	1.37731
10885	Sintilimab	Sintilimab-P10885	YFQSIRVGMNWT	0.0262825	1	38.0482	27.625	1.37731
10886	Sintilimab	Sintilimab-P10886	YFTAAPLSLAPG	0.0262825	1	38.0482	27.625	1.37731
10887	Sintilimab	Sintilimab-P10887	YGAMPHLERTGM	0.0262825	1	38.0482	27.625	1.37731
10888	Sintilimab	Sintilimab-P10888	YGASGVTRTPPS	0.0262825	1	38.0482	27.625	1.37731
10889	Sintilimab	Sintilimab-P10889	YGDYVLSAPVRH	0.0262825	1	38.0482	27.625	1.37731
10890	Sintilimab	Sintilimab-P10890	YGEGHSQKIPSV	0.0262825	1	38.0482	27.625	1.37731
10891	Sintilimab	Sintilimab-P10891	YGFRAVPIQSPS	0.0262825	1	38.0482	27.625	1.37731
10892	Sintilimab	Sintilimab-P10892	YGFVPQPGHGVE	0.0262825	1	38.0482	27.625	1.37731
10893	Sintilimab	Sintilimab-P10893	YGGLPQPFSLVA	0.0262825	1	38.0482	27.625	1.37731
10894	Sintilimab	Sintilimab-P10894	YGHGVIRTIHTL	0.0262825	1	38.0482	27.625	1.37731
10895	Sintilimab	Sintilimab-P10895	YGHHCGKRMVPY	0.0262825	1	38.0482	27.625	1.37731
10896	Sintilimab	Sintilimab-P10896	YGHKWHSETAFD	0.0262825	1	38.0482	27.625	1.37731
10897	Sintilimab	Sintilimab-P10897	YGHVGPLRTVIP	0.0262825	1	38.0482	27.625	1.37731
10898	Sintilimab	Sintilimab-P10898	YGIHTWNLKDNR	0.0262825	1	38.0482	27.625	1.37731
10899	Sintilimab	Sintilimab-P10899	YGKGQLPGEGPR	0.0262825	1	38.0482	27.625	1.37731
10900	Sintilimab	Sintilimab-P10900	YGLDKCNDGSKI	0.0262825	1	38.0482	27.625	1.37731
10901	Sintilimab	Sintilimab-P10901	YGLENSSRMLWW	0.0262825	1	38.0482	27.625	1.37731
10902	Sintilimab	Sintilimab-P10902	YGLKLPTMSLPI	0.0262825	1	38.0482	27.625	1.37731
10903	Sintilimab	Sintilimab-P10903	YGLSRNLTRLAI	0.0262825	1	38.0482	27.625	1.37731
10904	Sintilimab	Sintilimab-P10904	YGLYSDPTAVRM	0.0262825	1	38.0482	27.625	1.37731
10905	Sintilimab	Sintilimab-P10905	YGMHCRDCHLDS	0.0262825	1	38.0482	27.625	1.37731
10906	Sintilimab	Sintilimab-P10906	YGNPLHSRADND	0.0262825	1	38.0482	27.625	1.37731
10907	Sintilimab	Sintilimab-P10907	YGPESPPVKHGN	0.0262825	1	38.0482	27.625	1.37731
10908	Sintilimab	Sintilimab-P10908	YGPTDRAPTAIL	0.0262825	1	38.0482	27.625	1.37731
10909	Sintilimab	Sintilimab-P10909	YGPVCSCGRALP	0.0262825	1	38.0482	27.625	1.37731
10910	Sintilimab	Sintilimab-P10910	YGQRVFSLEVAP	0.0262825	1	38.0482	27.625	1.37731
10911	Sintilimab	Sintilimab-P10911	YGQTLVTQYIQG	0.0262825	1	38.0482	27.625	1.37731
10912	Sintilimab	Sintilimab-P10912	YGSIMHVRSYTL	0.0262825	1	38.0482	27.625	1.37731
10913	Sintilimab	Sintilimab-P10913	YGSNRTMVQPTT	0.0262825	1	38.0482	27.625	1.37731
10914	Sintilimab	Sintilimab-P10914	YGSPRPSWNQYQ	0.0262825	1	38.0482	27.625	1.37731
10915	Sintilimab	Sintilimab-P10915	YGTFGMPLHRYV	0.0262825	1	38.0482	27.625	1.37731
10916	Sintilimab	Sintilimab-P10916	YGTFNPSGRQTW	0.0262825	1	38.0482	27.625	1.37731
10917	Sintilimab	Sintilimab-P10917	YGTKTTLKLMYM	0.0262825	1	38.0482	27.625	1.37731
10918	Sintilimab	Sintilimab-P10918	YGTPIEWLPTQW	0.0262825	1	38.0482	27.625	1.37731
10919	Sintilimab	Sintilimab-P10919	YGTPVKAVCAVR	0.0262825	1	38.0482	27.625	1.37731
10920	Sintilimab	Sintilimab-P10920	YGTRPYWPLPGD	0.0262825	1	38.0482	27.625	1.37731
10921	Sintilimab	Sintilimab-P10921	YGTSDGGRHIKG	0.0262825	1	38.0482	27.625	1.37731
10922	Sintilimab	Sintilimab-P10922	YGTSHEVLLFAR	0.0262825	1	38.0482	27.625	1.37731
10923	Sintilimab	Sintilimab-P10923	YGVDAWLSVRVG	0.0262825	1	38.0482	27.625	1.37731
10924	Sintilimab	Sintilimab-P10924	YGWREMGVGSDP	0.0262825	1	38.0482	27.625	1.37731
10925	Sintilimab	Sintilimab-P10925	YGYTVDWWAKSD	0.0262825	1	38.0482	27.625	1.37731
10926	Sintilimab	Sintilimab-P10926	YGYVIKYDALDS	0.0262825	1	38.0482	27.625	1.37731
10927	Sintilimab	Sintilimab-P10927	YHAAIMGPLPSR	0.0262825	1	38.0482	27.625	1.37731
10928	Sintilimab	Sintilimab-P10928	YHAIVSPFSDIP	0.0262825	1	38.0482	27.625	1.37731
10929	Sintilimab	Sintilimab-P10929	YHDRMRPSVHVR	0.0262825	1	38.0482	27.625	1.37731
10930	Sintilimab	Sintilimab-P10930	YHGALALDVVAT	0.0262825	1	38.0482	27.625	1.37731
10931	Sintilimab	Sintilimab-P10931	YHGHMRTAGVHP	0.0262825	1	38.0482	27.625	1.37731
10932	Sintilimab	Sintilimab-P10932	YHGTGPYRTGSQ	0.0262825	1	38.0482	27.625	1.37731
10933	Sintilimab	Sintilimab-P10933	YHMEPWALRVDF	0.0262825	1	38.0482	27.625	1.37731
10934	Sintilimab	Sintilimab-P10934	YHMPQHLRTGSN	0.0262825	1	38.0482	27.625	1.37731
10935	Sintilimab	Sintilimab-P10935	YHRNDPLMANQN	0.0262825	1	38.0482	27.625	1.37731
10936	Sintilimab	Sintilimab-P10936	YHSAVNKRVNNH	0.0262825	1	38.0482	27.625	1.37731
10937	Sintilimab	Sintilimab-P10937	YHSPMPQPKMYW	0.0262825	1	38.0482	27.625	1.37731
10938	Sintilimab	Sintilimab-P10938	YHVDLTLPGLGG	0.0262825	1	38.0482	27.625	1.37731
10939	Sintilimab	Sintilimab-P10939	YHVPGDARYFRM	0.0262825	1	38.0482	27.625	1.37731
10940	Sintilimab	Sintilimab-P10940	YHWGNVDSWLNA	0.0262825	1	38.0482	27.625	1.37731
10941	Sintilimab	Sintilimab-P10941	YIARVDVSFEDA	0.0262825	1	38.0482	27.625	1.37731
10942	Sintilimab	Sintilimab-P10942	YIDMMYVHIDRT	0.0262825	1	38.0482	27.625	1.37731
10943	Sintilimab	Sintilimab-P10943	YIEECSWSRGSC	0.0262825	1	38.0482	27.625	1.37731
10944	Sintilimab	Sintilimab-P10944	YIGHMAHHQRYA	0.0262825	1	38.0482	27.625	1.37731
10945	Sintilimab	Sintilimab-P10945	YIGNAHDWRART	0.0262825	1	38.0482	27.625	1.37731
10946	Sintilimab	Sintilimab-P10946	YIKDPGLGSPMS	0.0262825	1	38.0482	27.625	1.37731
10947	Sintilimab	Sintilimab-P10947	YILDPLGPDLRR	0.0262825	1	38.0482	27.625	1.37731
10948	Sintilimab	Sintilimab-P10948	YILSCHNRGDCL	0.0262825	1	38.0482	27.625	1.37731
10949	Sintilimab	Sintilimab-P10949	YIPAHSASSSGR	0.0262825	1	38.0482	27.625	1.37731
10950	Sintilimab	Sintilimab-P10950	YIRQDAPSVKLW	0.0262825	1	38.0482	27.625	1.37731
10951	Sintilimab	Sintilimab-P10951	YISPIWSGFPRL	0.0262825	1	38.0482	27.625	1.37731
10952	Sintilimab	Sintilimab-P10952	YISTNVTGRSFT	0.0262825	1	38.0482	27.625	1.37731
10953	Sintilimab	Sintilimab-P10953	YITPQVASDRSG	0.0262825	1	38.0482	27.625	1.37731
10954	Sintilimab	Sintilimab-P10954	YKNDLTNAGFMD	0.0262825	1	38.0482	27.625	1.37731
10955	Sintilimab	Sintilimab-P10955	YKSNVMTGANGH	0.0262825	1	38.0482	27.625	1.37731
10956	Sintilimab	Sintilimab-P10956	YKSQFMPMASTH	0.0262825	1	38.0482	27.625	1.37731
10957	Sintilimab	Sintilimab-P10957	YKTGTVSDPFSD	0.0262825	1	38.0482	27.625	1.37731
10958	Sintilimab	Sintilimab-P10958	YKTHLLSQSYDS	0.0262825	1	38.0482	27.625	1.37731
10959	Sintilimab	Sintilimab-P10959	YKTLEFYTFTPH	0.0262825	1	38.0482	27.625	1.37731
10960	Sintilimab	Sintilimab-P10960	YLAHMPINARLF	0.0262825	1	38.0482	27.625	1.37731
10961	Sintilimab	Sintilimab-P10961	YLAPWTNKSCMS	0.0262825	1	38.0482	27.625	1.37731
10962	Sintilimab	Sintilimab-P10962	YLDDESITERCT	0.0262825	1	38.0482	27.625	1.37731
10963	Sintilimab	Sintilimab-P10963	YLDSIMYPDTPA	0.0262825	1	38.0482	27.625	1.37731
10964	Sintilimab	Sintilimab-P10964	YLEYKENSNLTT	0.0262825	1	38.0482	27.625	1.37731
10965	Sintilimab	Sintilimab-P10965	YLFPPPQECETC	0.0262825	1	38.0482	27.625	1.37731
10966	Sintilimab	Sintilimab-P10966	YLGDLHRNPTEL	0.0262825	1	38.0482	27.625	1.37731
10967	Sintilimab	Sintilimab-P10967	YLGPMSEPHASR	0.0262825	1	38.0482	27.625	1.37731
10968	Sintilimab	Sintilimab-P10968	YLGRSVAASPSG	0.0262825	1	38.0482	27.625	1.37731
10969	Sintilimab	Sintilimab-P10969	YLGSPGAAVAMK	0.0262825	1	38.0482	27.625	1.37731
10970	Sintilimab	Sintilimab-P10970	YLGSVEVVHMRV	0.0262825	1	38.0482	27.625	1.37731
10971	Sintilimab	Sintilimab-P10971	YLHAGMPASIHA	0.0262825	1	38.0482	27.625	1.37731
10972	Sintilimab	Sintilimab-P10972	YLHSPRAAMRFF	0.0262825	1	38.0482	27.625	1.37731
10973	Sintilimab	Sintilimab-P10973	YLIGEGNDWPTD	0.0262825	1	38.0482	27.625	1.37731
10974	Sintilimab	Sintilimab-P10974	YLKTSIAEDIRL	0.0262825	1	38.0482	27.625	1.37731
10975	Sintilimab	Sintilimab-P10975	YLNETAELQAQA	0.0262825	1	38.0482	27.625	1.37731
10976	Sintilimab	Sintilimab-P10976	YLNETIAARRTQ	0.0262825	1	38.0482	27.625	1.37731
10977	Sintilimab	Sintilimab-P10977	YLPARLPKCVSS	0.0262825	1	38.0482	27.625	1.37731
10978	Sintilimab	Sintilimab-P10978	YLPNFPPVSNYL	0.0262825	1	38.0482	27.625	1.37731
10979	Sintilimab	Sintilimab-P10979	YLPSQMHLWPSR	0.0262825	1	38.0482	27.625	1.37731
10980	Sintilimab	Sintilimab-P10980	YLQSQLGSANWL	0.0262825	1	38.0482	27.625	1.37731
10981	Sintilimab	Sintilimab-P10981	YLRMPDRTNMHI	0.0262825	1	38.0482	27.625	1.37731
10982	Sintilimab	Sintilimab-P10982	YLRVETLPQLVH	0.0262825	1	38.0482	27.625	1.37731
10983	Sintilimab	Sintilimab-P10983	YLSGHHHAPFDA	0.0262825	1	38.0482	27.625	1.37731
10984	Sintilimab	Sintilimab-P10984	YLSMPQSLSRNG	0.0262825	1	38.0482	27.625	1.37731
10985	Sintilimab	Sintilimab-P10985	YLSSVLPDPVTV	0.0262825	1	38.0482	27.625	1.37731
10986	Sintilimab	Sintilimab-P10986	YLSSVQGLLACR	0.0262825	1	38.0482	27.625	1.37731
10987	Sintilimab	Sintilimab-P10987	YLSVPMHSTDSR	0.0262825	1	38.0482	27.625	1.37731
10988	Sintilimab	Sintilimab-P10988	YLTPMRAYILSP	0.0262825	1	38.0482	27.625	1.37731
10989	Sintilimab	Sintilimab-P10989	YLVPLGSARIDK	0.0262825	1	38.0482	27.625	1.37731
10990	Sintilimab	Sintilimab-P10990	YLWPVSPSLRYT	0.0262825	1	38.0482	27.625	1.37731
10991	Sintilimab	Sintilimab-P10991	YLYTPVAMPNLY	0.0262825	1	38.0482	27.625	1.37731
10992	Sintilimab	Sintilimab-P10992	YMAGRMPDRGSF	0.0262825	1	38.0482	27.625	1.37731
10993	Sintilimab	Sintilimab-P10993	YMANSLEAFSSV	0.0262825	1	38.0482	27.625	1.37731
10994	Sintilimab	Sintilimab-P10994	YMGKLDALHLER	0.0262825	1	38.0482	27.625	1.37731
10995	Sintilimab	Sintilimab-P10995	YMHTHNADVYPV	0.0262825	1	38.0482	27.625	1.37731
10996	Sintilimab	Sintilimab-P10996	YMIETVTNTSLW	0.0262825	1	38.0482	27.625	1.37731
10997	Sintilimab	Sintilimab-P10997	YMKTGQQATNEK	0.0262825	1	38.0482	27.625	1.37731
10998	Sintilimab	Sintilimab-P10998	YMNFDNSRMLRA	0.0262825	1	38.0482	27.625	1.37731
10999	Sintilimab	Sintilimab-P10999	YMPQTIEPPSYG	0.0262825	1	38.0482	27.625	1.37731
11000	Sintilimab	Sintilimab-P11000	YMPSSHCLMLNC	0.0262825	1	38.0482	27.625	1.37731
11001	Sintilimab	Sintilimab-P11001	YMSHSSFSAHVT	0.0262825	1	38.0482	27.625	1.37731
11002	Sintilimab	Sintilimab-P11002	YMTNGDRHGWCW	0.0262825	1	38.0482	27.625	1.37731
11003	Sintilimab	Sintilimab-P11003	YMTRLVTKVHIG	0.0262825	1	38.0482	27.625	1.37731
11004	Sintilimab	Sintilimab-P11004	YNARYSAGISVL	0.0262825	1	38.0482	27.625	1.37731
11005	Sintilimab	Sintilimab-P11005	YNAWGEPFDTNL	0.0262825	1	38.0482	27.625	1.37731
11006	Sintilimab	Sintilimab-P11006	YNDLQALMTNIA	0.0262825	1	38.0482	27.625	1.37731
11007	Sintilimab	Sintilimab-P11007	YNFAVATPAIQN	0.0262825	1	38.0482	27.625	1.37731
11008	Sintilimab	Sintilimab-P11008	YNFTRSSARVVD	0.0262825	1	38.0482	27.625	1.37731
11009	Sintilimab	Sintilimab-P11009	YNGATLTYRDET	0.0262825	1	38.0482	27.625	1.37731
11010	Sintilimab	Sintilimab-P11010	YNGGMVKNDLHL	0.0262825	1	38.0482	27.625	1.37731
11011	Sintilimab	Sintilimab-P11011	YNGTVLTTQFGR	0.0262825	1	38.0482	27.625	1.37731
11012	Sintilimab	Sintilimab-P11012	YNHQTMCCHFVA	0.0262825	1	38.0482	27.625	1.37731
11013	Sintilimab	Sintilimab-P11013	YNHSGPRSSCDL	0.0262825	1	38.0482	27.625	1.37731
11014	Sintilimab	Sintilimab-P11014	YNKPRLVYEQIY	0.0262825	1	38.0482	27.625	1.37731
11015	Sintilimab	Sintilimab-P11015	YNLPRVNTMHPV	0.0262825	1	38.0482	27.625	1.37731
11016	Sintilimab	Sintilimab-P11016	YNNSEACTRSCI	0.0262825	1	38.0482	27.625	1.37731
11017	Sintilimab	Sintilimab-P11017	YNNVSWSAVSVP	0.0262825	1	38.0482	27.625	1.37731
11018	Sintilimab	Sintilimab-P11018	YNQYPLMLGVFP	0.0262825	1	38.0482	27.625	1.37731
11019	Sintilimab	Sintilimab-P11019	YNSRTNTSHLHI	0.0262825	1	38.0482	27.625	1.37731
11020	Sintilimab	Sintilimab-P11020	YNTAETVYLRHA	0.0262825	1	38.0482	27.625	1.37731
11021	Sintilimab	Sintilimab-P11021	YNTSPMSNVFDT	0.0262825	1	38.0482	27.625	1.37731
11022	Sintilimab	Sintilimab-P11022	YNTWVFAGSWGD	0.0262825	1	38.0482	27.625	1.37731
11023	Sintilimab	Sintilimab-P11023	YNVEDWLVRNVP	0.0262825	1	38.0482	27.625	1.37731
11024	Sintilimab	Sintilimab-P11024	YNYGHRLPTLLL	0.0262825	1	38.0482	27.625	1.37731
11025	Sintilimab	Sintilimab-P11025	YPCQQTCDATGD	0.0262825	1	38.0482	27.625	1.37731
11026	Sintilimab	Sintilimab-P11026	YPDCYMHDERCF	0.0262825	1	38.0482	27.625	1.37731
11027	Sintilimab	Sintilimab-P11027	YPDDSVVMWKTS	0.0262825	1	38.0482	27.625	1.37731
11028	Sintilimab	Sintilimab-P11028	YPDTQMSTGLTR	0.0262825	1	38.0482	27.625	1.37731
11029	Sintilimab	Sintilimab-P11029	YPFSVNWEMGSI	0.0262825	1	38.0482	27.625	1.37731
11030	Sintilimab	Sintilimab-P11030	YPGFSGYTVAAG	0.0262825	1	38.0482	27.625	1.37731
11031	Sintilimab	Sintilimab-P11031	YPGSQGQRWHDS	0.0262825	1	38.0482	27.625	1.37731
11032	Sintilimab	Sintilimab-P11032	YPHPAKYNPLRD	0.0262825	1	38.0482	27.625	1.37731
11033	Sintilimab	Sintilimab-P11033	YPIGMEAVAAAG	0.0262825	1	38.0482	27.625	1.37731
11034	Sintilimab	Sintilimab-P11034	YPINRFPSYWAG	0.0262825	1	38.0482	27.625	1.37731
11035	Sintilimab	Sintilimab-P11035	YPIPNLRYLSYV	0.0262825	1	38.0482	27.625	1.37731
11036	Sintilimab	Sintilimab-P11036	YPIVDRVTSRLL	0.0262825	1	38.0482	27.625	1.37731
11037	Sintilimab	Sintilimab-P11037	YPKTPHIHTSGS	0.0262825	1	38.0482	27.625	1.37731
11038	Sintilimab	Sintilimab-P11038	YPLFFARSATQL	0.0262825	1	38.0482	27.625	1.37731
11039	Sintilimab	Sintilimab-P11039	YPLIMYGRSFMP	0.0262825	1	38.0482	27.625	1.37731
11040	Sintilimab	Sintilimab-P11040	YPLLTESPASRD	0.0262825	1	38.0482	27.625	1.37731
11041	Sintilimab	Sintilimab-P11041	YPLPAGVTVRQL	0.0262825	1	38.0482	27.625	1.37731
11042	Sintilimab	Sintilimab-P11042	YPLSLSYKSQYF	0.0262825	1	38.0482	27.625	1.37731
11043	Sintilimab	Sintilimab-P11043	YPMLTIPMDIVH	0.0262825	1	38.0482	27.625	1.37731
11044	Sintilimab	Sintilimab-P11044	YPNCYPPCPYRH	0.0262825	1	38.0482	27.625	1.37731
11045	Sintilimab	Sintilimab-P11045	YPNKERHSAWIS	0.0262825	1	38.0482	27.625	1.37731
11046	Sintilimab	Sintilimab-P11046	YPPSTQVVVDLT	0.0262825	1	38.0482	27.625	1.37731
11047	Sintilimab	Sintilimab-P11047	YPRMGIYPHNWQ	0.0262825	1	38.0482	27.625	1.37731
11048	Sintilimab	Sintilimab-P11048	YPSFVRHGAVTE	0.0262825	1	38.0482	27.625	1.37731
11049	Sintilimab	Sintilimab-P11049	YPSWLVYHPKPG	0.0262825	1	38.0482	27.625	1.37731
11050	Sintilimab	Sintilimab-P11050	YPTEGDSEELIR	0.0262825	1	38.0482	27.625	1.37731
11051	Sintilimab	Sintilimab-P11051	YPTFIVPDPVRN	0.0262825	1	38.0482	27.625	1.37731
11052	Sintilimab	Sintilimab-P11052	YPTKLWHEGSAT	0.0262825	1	38.0482	27.625	1.37731
11053	Sintilimab	Sintilimab-P11053	YPTLSKLPLSEQ	0.0262825	1	38.0482	27.625	1.37731
11054	Sintilimab	Sintilimab-P11054	YPTTTVMSDRHV	0.0262825	1	38.0482	27.625	1.37731
11055	Sintilimab	Sintilimab-P11055	YPTVLASRLNDE	0.0262825	1	38.0482	27.625	1.37731
11056	Sintilimab	Sintilimab-P11056	YPVGERPTETRA	0.0262825	1	38.0482	27.625	1.37731
11057	Sintilimab	Sintilimab-P11057	YPVSSVHLLDTD	0.0262825	1	38.0482	27.625	1.37731
11058	Sintilimab	Sintilimab-P11058	YPVTPWDREPRI	0.0262825	1	38.0482	27.625	1.37731
11059	Sintilimab	Sintilimab-P11059	YPWYRSSADYDD	0.0262825	1	38.0482	27.625	1.37731
11060	Sintilimab	Sintilimab-P11060	YPYLAFPQLTAW	0.0262825	1	38.0482	27.625	1.37731
11061	Sintilimab	Sintilimab-P11061	YQACAAMPPSYM	0.0262825	1	38.0482	27.625	1.37731
11062	Sintilimab	Sintilimab-P11062	YQANTGPDARLY	0.0262825	1	38.0482	27.625	1.37731
11063	Sintilimab	Sintilimab-P11063	YQASDAEYRSSD	0.0262825	1	38.0482	27.625	1.37731
11064	Sintilimab	Sintilimab-P11064	YQKHHTQLPWRN	0.0262825	1	38.0482	27.625	1.37731
11065	Sintilimab	Sintilimab-P11065	YQLGYNSHGLTG	0.0262825	1	38.0482	27.625	1.37731
11066	Sintilimab	Sintilimab-P11066	YQLSEYHSQGVP	0.0262825	1	38.0482	27.625	1.37731
11067	Sintilimab	Sintilimab-P11067	YQNLGSNKQFAS	0.0262825	1	38.0482	27.625	1.37731
11068	Sintilimab	Sintilimab-P11068	YQPIPHWVSYGP	0.0262825	1	38.0482	27.625	1.37731
11069	Sintilimab	Sintilimab-P11069	YQPNSKTMHPYK	0.0262825	1	38.0482	27.625	1.37731
11070	Sintilimab	Sintilimab-P11070	YQPSFDPYVLSH	0.0262825	1	38.0482	27.625	1.37731
11071	Sintilimab	Sintilimab-P11071	YQSCITCDPTYR	0.0262825	1	38.0482	27.625	1.37731
11072	Sintilimab	Sintilimab-P11072	YQSGRQPSCAWD	0.0262825	1	38.0482	27.625	1.37731
11073	Sintilimab	Sintilimab-P11073	YQSMTPHTSGTI	0.0262825	1	38.0482	27.625	1.37731
11074	Sintilimab	Sintilimab-P11074	YQTMSITTLTRS	0.0262825	1	38.0482	27.625	1.37731
11075	Sintilimab	Sintilimab-P11075	YQVIPERAARYS	0.0262825	1	38.0482	27.625	1.37731
11076	Sintilimab	Sintilimab-P11076	YQWPGVESKKTD	0.0262825	1	38.0482	27.625	1.37731
11077	Sintilimab	Sintilimab-P11077	YQYPSAFKMRLV	0.0262825	1	38.0482	27.625	1.37731
11078	Sintilimab	Sintilimab-P11078	YRADVSRLNQAY	0.0262825	1	38.0482	27.625	1.37731
11079	Sintilimab	Sintilimab-P11079	YRAIAAGEYRGA	0.0262825	1	38.0482	27.625	1.37731
11080	Sintilimab	Sintilimab-P11080	YRELDRSMGEVR	0.0262825	1	38.0482	27.625	1.37731
11081	Sintilimab	Sintilimab-P11081	YRGPGASTLPPV	0.0262825	1	38.0482	27.625	1.37731
11082	Sintilimab	Sintilimab-P11082	YRGVPDKYIEGR	0.0262825	1	38.0482	27.625	1.37731
11083	Sintilimab	Sintilimab-P11083	YRHINSNTDQWF	0.0262825	1	38.0482	27.625	1.37731
11084	Sintilimab	Sintilimab-P11084	YRHNETHYNNML	0.0262825	1	38.0482	27.625	1.37731
11085	Sintilimab	Sintilimab-P11085	YRIHEAPGGRPI	0.0262825	1	38.0482	27.625	1.37731
11086	Sintilimab	Sintilimab-P11086	YRLNADLTLTPE	0.0262825	1	38.0482	27.625	1.37731
11087	Sintilimab	Sintilimab-P11087	YRLNATDLTNAL	0.0262825	1	38.0482	27.625	1.37731
11088	Sintilimab	Sintilimab-P11088	YRMSDTSMNARS	0.0262825	1	38.0482	27.625	1.37731
11089	Sintilimab	Sintilimab-P11089	YRPDLNDLLPRR	0.0262825	1	38.0482	27.625	1.37731
11090	Sintilimab	Sintilimab-P11090	YRQIDTTRMSPG	0.0262825	1	38.0482	27.625	1.37731
11091	Sintilimab	Sintilimab-P11091	YRQPQISSPDYL	0.0262825	1	38.0482	27.625	1.37731
11092	Sintilimab	Sintilimab-P11092	YRSALTYSETDM	0.0262825	1	38.0482	27.625	1.37731
11093	Sintilimab	Sintilimab-P11093	YRSLPHVGDPLH	0.0262825	1	38.0482	27.625	1.37731
11094	Sintilimab	Sintilimab-P11094	YRSPSEGHPPNT	0.0262825	1	38.0482	27.625	1.37731
11095	Sintilimab	Sintilimab-P11095	YRSVTGTDYILL	0.0262825	1	38.0482	27.625	1.37731
11096	Sintilimab	Sintilimab-P11096	YRTSTSSMLTMR	0.0262825	1	38.0482	27.625	1.37731
11097	Sintilimab	Sintilimab-P11097	YRYVADDGGGSM	0.0262825	1	38.0482	27.625	1.37731
11098	Sintilimab	Sintilimab-P11098	YSAARDQHTSTR	0.0262825	1	38.0482	27.625	1.37731
11099	Sintilimab	Sintilimab-P11099	YSADTSRRHQVP	0.0262825	1	38.0482	27.625	1.37731
11100	Sintilimab	Sintilimab-P11100	YSAIPHVQRHHQ	0.0262825	1	38.0482	27.625	1.37731
11101	Sintilimab	Sintilimab-P11101	YSAIPVIASMLP	0.0262825	1	38.0482	27.625	1.37731
11102	Sintilimab	Sintilimab-P11102	YSCCRVDKDISP	0.0262825	1	38.0482	27.625	1.37731
11103	Sintilimab	Sintilimab-P11103	YSCTMSDHLCFR	0.0262825	1	38.0482	27.625	1.37731
11104	Sintilimab	Sintilimab-P11104	YSDSEDDARRLN	0.0262825	1	38.0482	27.625	1.37731
11105	Sintilimab	Sintilimab-P11105	YSFERTWMTSLW	0.0262825	1	38.0482	27.625	1.37731
11106	Sintilimab	Sintilimab-P11106	YSGDWTVPSTGM	0.0262825	1	38.0482	27.625	1.37731
11107	Sintilimab	Sintilimab-P11107	YSGLASHEFLVP	0.0262825	1	38.0482	27.625	1.37731
11108	Sintilimab	Sintilimab-P11108	YSGTRWTTIVGA	0.0262825	1	38.0482	27.625	1.37731
11109	Sintilimab	Sintilimab-P11109	YSHAEDTLRWPL	0.0262825	1	38.0482	27.625	1.37731
11110	Sintilimab	Sintilimab-P11110	YSHGYSDSDGLS	0.0262825	1	38.0482	27.625	1.37731
11111	Sintilimab	Sintilimab-P11111	YSLAPNLLLKRL	0.0262825	1	38.0482	27.625	1.37731
11112	Sintilimab	Sintilimab-P11112	YSLCDPLCPNRL	0.0262825	1	38.0482	27.625	1.37731
11113	Sintilimab	Sintilimab-P11113	YSLNRGNPNMSS	0.0262825	1	38.0482	27.625	1.37731
11114	Sintilimab	Sintilimab-P11114	YSLSPASGARSN	0.0262825	1	38.0482	27.625	1.37731
11115	Sintilimab	Sintilimab-P11115	YSMSPYSSPVLQ	0.0262825	1	38.0482	27.625	1.37731
11116	Sintilimab	Sintilimab-P11116	YSNQHHSRPGPL	0.0262825	1	38.0482	27.625	1.37731
11117	Sintilimab	Sintilimab-P11117	YSPACDKNSCEW	0.0262825	1	38.0482	27.625	1.37731
11118	Sintilimab	Sintilimab-P11118	YSPHGNTYWVNN	0.0262825	1	38.0482	27.625	1.37731
11119	Sintilimab	Sintilimab-P11119	YSPPDLHTFHRV	0.0262825	1	38.0482	27.625	1.37731
11120	Sintilimab	Sintilimab-P11120	YSPPSVHAWMKL	0.0262825	1	38.0482	27.625	1.37731
11121	Sintilimab	Sintilimab-P11121	YSPRLQTEQMYR	0.0262825	1	38.0482	27.625	1.37731
11122	Sintilimab	Sintilimab-P11122	YSPSNAIPPMTV	0.0262825	1	38.0482	27.625	1.37731
11123	Sintilimab	Sintilimab-P11123	YSPTWKVTRIPP	0.0262825	1	38.0482	27.625	1.37731
11124	Sintilimab	Sintilimab-P11124	YSPYQKSTTKAL	0.0262825	1	38.0482	27.625	1.37731
11125	Sintilimab	Sintilimab-P11125	YSQIFSWRSPGI	0.0262825	1	38.0482	27.625	1.37731
11126	Sintilimab	Sintilimab-P11126	YSQPHYVHTLRW	0.0262825	1	38.0482	27.625	1.37731
11127	Sintilimab	Sintilimab-P11127	YSQQTSRNPAVL	0.0262825	1	38.0482	27.625	1.37731
11128	Sintilimab	Sintilimab-P11128	YSRAMDQAILLP	0.0262825	1	38.0482	27.625	1.37731
11129	Sintilimab	Sintilimab-P11129	YSREEIVLAWLK	0.0262825	1	38.0482	27.625	1.37731
11130	Sintilimab	Sintilimab-P11130	YSRTPFPMTNVP	0.0262825	1	38.0482	27.625	1.37731
11131	Sintilimab	Sintilimab-P11131	YSRYTVANLHTT	0.0262825	1	38.0482	27.625	1.37731
11132	Sintilimab	Sintilimab-P11132	YSSAHRSAPPEG	0.0262825	1	38.0482	27.625	1.37731
11133	Sintilimab	Sintilimab-P11133	YSSFVGSDMAWN	0.0262825	1	38.0482	27.625	1.37731
11134	Sintilimab	Sintilimab-P11134	YSSRMPMDDPWW	0.0262825	1	38.0482	27.625	1.37731
11135	Sintilimab	Sintilimab-P11135	YSSSIATPCCTH	0.0262825	1	38.0482	27.625	1.37731
11136	Sintilimab	Sintilimab-P11136	YSSTILLVSYPT	0.0262825	1	38.0482	27.625	1.37731
11137	Sintilimab	Sintilimab-P11137	YSSVPSSGDGRT	0.0262825	1	38.0482	27.625	1.37731
11138	Sintilimab	Sintilimab-P11138	YSTASFSRALSH	0.0262825	1	38.0482	27.625	1.37731
11139	Sintilimab	Sintilimab-P11139	YSTDDVYVWTSP	0.0262825	1	38.0482	27.625	1.37731
11140	Sintilimab	Sintilimab-P11140	YSTIDTAPGMLN	0.0262825	1	38.0482	27.625	1.37731
11141	Sintilimab	Sintilimab-P11141	YSTKIGRFVGLQ	0.0262825	1	38.0482	27.625	1.37731
11142	Sintilimab	Sintilimab-P11142	YSTLPVQPYRKL	0.0262825	1	38.0482	27.625	1.37731
11143	Sintilimab	Sintilimab-P11143	YSTMLTVGTLLT	0.0262825	1	38.0482	27.625	1.37731
11144	Sintilimab	Sintilimab-P11144	YSTPCDDCYQAG	0.0262825	1	38.0482	27.625	1.37731
11145	Sintilimab	Sintilimab-P11145	YSTSPWADERHD	0.0262825	1	38.0482	27.625	1.37731
11146	Sintilimab	Sintilimab-P11146	YSVCCIWSAEES	0.0262825	1	38.0482	27.625	1.37731
11147	Sintilimab	Sintilimab-P11147	YSVDVVVRATVM	0.0262825	1	38.0482	27.625	1.37731
11148	Sintilimab	Sintilimab-P11148	YSVEMQFPNKAI	0.0262825	1	38.0482	27.625	1.37731
11149	Sintilimab	Sintilimab-P11149	YSVHKEGPNHGS	0.0262825	1	38.0482	27.625	1.37731
11150	Sintilimab	Sintilimab-P11150	YSVMPLTGARTE	0.0262825	1	38.0482	27.625	1.37731
11151	Sintilimab	Sintilimab-P11151	YSVSVTVGLHGF	0.0262825	1	38.0482	27.625	1.37731
11152	Sintilimab	Sintilimab-P11152	YSWAWGAESLSM	0.0262825	1	38.0482	27.625	1.37731
11153	Sintilimab	Sintilimab-P11153	YSYTNETTYTHQ	0.0262825	1	38.0482	27.625	1.37731
11154	Sintilimab	Sintilimab-P11154	YSYVLSSDYPRN	0.0262825	1	38.0482	27.625	1.37731
11155	Sintilimab	Sintilimab-P11155	YTAMPLVIPAVT	0.0262825	1	38.0482	27.625	1.37731
11156	Sintilimab	Sintilimab-P11156	YTDTLLMTKSTS	0.0262825	1	38.0482	27.625	1.37731
11157	Sintilimab	Sintilimab-P11157	YTDWRYWRTAEA	0.0262825	1	38.0482	27.625	1.37731
11158	Sintilimab	Sintilimab-P11158	YTELMRHPSMML	0.0262825	1	38.0482	27.625	1.37731
11159	Sintilimab	Sintilimab-P11159	YTESYIRGRLTP	0.0262825	1	38.0482	27.625	1.37731
11160	Sintilimab	Sintilimab-P11160	YTFSQATLNDNQ	0.0262825	1	38.0482	27.625	1.37731
11161	Sintilimab	Sintilimab-P11161	YTFSRTAQLVAI	0.0262825	1	38.0482	27.625	1.37731
11162	Sintilimab	Sintilimab-P11162	YTGVDERSQNEL	0.0262825	1	38.0482	27.625	1.37731
11163	Sintilimab	Sintilimab-P11163	YTHDLPPLTWVR	0.0262825	1	38.0482	27.625	1.37731
11164	Sintilimab	Sintilimab-P11164	YTHGSHFSVSAW	0.0262825	1	38.0482	27.625	1.37731
11165	Sintilimab	Sintilimab-P11165	YTIHGMNRDPNR	0.0262825	1	38.0482	27.625	1.37731
11166	Sintilimab	Sintilimab-P11166	YTKSSNALWMPI	0.0262825	1	38.0482	27.625	1.37731
11167	Sintilimab	Sintilimab-P11167	YTLGSDALTESL	0.0262825	1	38.0482	27.625	1.37731
11168	Sintilimab	Sintilimab-P11168	YTLGTIRDYLPI	0.0262825	1	38.0482	27.625	1.37731
11169	Sintilimab	Sintilimab-P11169	YTLSGSTNECRV	0.0262825	1	38.0482	27.625	1.37731
11170	Sintilimab	Sintilimab-P11170	YTMRFDTDAIVL	0.0262825	1	38.0482	27.625	1.37731
11171	Sintilimab	Sintilimab-P11171	YTNAAMHPAVLD	0.0262825	1	38.0482	27.625	1.37731
11172	Sintilimab	Sintilimab-P11172	YTNNSPPPLPGL	0.0262825	1	38.0482	27.625	1.37731
11173	Sintilimab	Sintilimab-P11173	YTPWTNTAGLLR	0.0262825	1	38.0482	27.625	1.37731
11174	Sintilimab	Sintilimab-P11174	YTPYRSNTLAEP	0.0262825	1	38.0482	27.625	1.37731
11175	Sintilimab	Sintilimab-P11175	YTPYWTSPRFFR	0.0262825	1	38.0482	27.625	1.37731
11176	Sintilimab	Sintilimab-P11176	YTQAMGLQRVTR	0.0262825	1	38.0482	27.625	1.37731
11177	Sintilimab	Sintilimab-P11177	YTQSTVPLMIRV	0.0262825	1	38.0482	27.625	1.37731
11178	Sintilimab	Sintilimab-P11178	YTRDTLLRMPLN	0.0262825	1	38.0482	27.625	1.37731
11179	Sintilimab	Sintilimab-P11179	YTRMHADSTSDK	0.0262825	1	38.0482	27.625	1.37731
11180	Sintilimab	Sintilimab-P11180	YTRMPESHSSDG	0.0262825	1	38.0482	27.625	1.37731
11181	Sintilimab	Sintilimab-P11181	YTSHRAAELPVT	0.0262825	1	38.0482	27.625	1.37731
11182	Sintilimab	Sintilimab-P11182	YTSPSFRDVGVS	0.0262825	1	38.0482	27.625	1.37731
11183	Sintilimab	Sintilimab-P11183	YTSRAHYVDELR	0.0262825	1	38.0482	27.625	1.37731
11184	Sintilimab	Sintilimab-P11184	YTSVASGDRQKS	0.0262825	1	38.0482	27.625	1.37731
11185	Sintilimab	Sintilimab-P11185	YTTDHGVQFSEP	0.0262825	1	38.0482	27.625	1.37731
11186	Sintilimab	Sintilimab-P11186	YTTETHYAVEYG	0.0262825	1	38.0482	27.625	1.37731
11187	Sintilimab	Sintilimab-P11187	YTTSTAHLAAFH	0.0262825	1	38.0482	27.625	1.37731
11188	Sintilimab	Sintilimab-P11188	YTVAFDHTRGNV	0.0262825	1	38.0482	27.625	1.37731
11189	Sintilimab	Sintilimab-P11189	YTYACCAERVSG	0.0262825	1	38.0482	27.625	1.37731
11190	Sintilimab	Sintilimab-P11190	YTYQTVHAIWRA	0.0262825	1	38.0482	27.625	1.37731
11191	Sintilimab	Sintilimab-P11191	YVAPTNDATEKH	0.0262825	1	38.0482	27.625	1.37731
11192	Sintilimab	Sintilimab-P11192	YVAYPDRVKSWA	0.0262825	1	38.0482	27.625	1.37731
11193	Sintilimab	Sintilimab-P11193	YVDDPTPASYGK	0.0262825	1	38.0482	27.625	1.37731
11194	Sintilimab	Sintilimab-P11194	YVEQQFANSEWH	0.0262825	1	38.0482	27.625	1.37731
11195	Sintilimab	Sintilimab-P11195	YVGVHHPDLTDC	0.0262825	1	38.0482	27.625	1.37731
11196	Sintilimab	Sintilimab-P11196	YVHGAPIMLPSK	0.0262825	1	38.0482	27.625	1.37731
11197	Sintilimab	Sintilimab-P11197	YVHLERGYQDRL	0.0262825	1	38.0482	27.625	1.37731
11198	Sintilimab	Sintilimab-P11198	YVKTLLYTDGRC	0.0262825	1	38.0482	27.625	1.37731
11199	Sintilimab	Sintilimab-P11199	YVLPTAHARSLR	0.0262825	1	38.0482	27.625	1.37731
11200	Sintilimab	Sintilimab-P11200	YVLSDSGFCAHC	0.0262825	1	38.0482	27.625	1.37731
11201	Sintilimab	Sintilimab-P11201	YVLSQDTTRDTV	0.0262825	1	38.0482	27.625	1.37731
11202	Sintilimab	Sintilimab-P11202	YVNTSMLKSLKP	0.0262825	1	38.0482	27.625	1.37731
11203	Sintilimab	Sintilimab-P11203	YVPHPLLVRWSN	0.0262825	1	38.0482	27.625	1.37731
11204	Sintilimab	Sintilimab-P11204	YVPLREWPRVGT	0.0262825	1	38.0482	27.625	1.37731
11205	Sintilimab	Sintilimab-P11205	YVPLSRPCCNKI	0.0262825	1	38.0482	27.625	1.37731
11206	Sintilimab	Sintilimab-P11206	YVPLWQSARGAG	0.0262825	1	38.0482	27.625	1.37731
11207	Sintilimab	Sintilimab-P11207	YVPPTHSMLRQD	0.0262825	1	38.0482	27.625	1.37731
11208	Sintilimab	Sintilimab-P11208	YVPRMANLLHHR	0.0262825	1	38.0482	27.625	1.37731
11209	Sintilimab	Sintilimab-P11209	YVPRSLVVTWPD	0.0262825	1	38.0482	27.625	1.37731
11210	Sintilimab	Sintilimab-P11210	YVPSSETLLYRQ	0.0262825	1	38.0482	27.625	1.37731
11211	Sintilimab	Sintilimab-P11211	YVPYNGIAHDSR	0.0262825	1	38.0482	27.625	1.37731
11212	Sintilimab	Sintilimab-P11212	YVQPTDWNVLIE	0.0262825	1	38.0482	27.625	1.37731
11213	Sintilimab	Sintilimab-P11213	YVRDGVEYSRGL	0.0262825	1	38.0482	27.625	1.37731
11214	Sintilimab	Sintilimab-P11214	YVSVPMMTDPLA	0.0262825	1	38.0482	27.625	1.37731
11215	Sintilimab	Sintilimab-P11215	YVTSQRAESQRL	0.0262825	1	38.0482	27.625	1.37731
11216	Sintilimab	Sintilimab-P11216	YWGQQSSVWRQN	0.0262825	1	38.0482	27.625	1.37731
11217	Sintilimab	Sintilimab-P11217	YWNDAWSSVIHQ	0.0262825	1	38.0482	27.625	1.37731
11218	Sintilimab	Sintilimab-P11218	YWPHRTSAKTAL	0.0262825	1	38.0482	27.625	1.37731
11219	Sintilimab	Sintilimab-P11219	YWRDDQIVPSSS	0.0262825	1	38.0482	27.625	1.37731
11220	Sintilimab	Sintilimab-P11220	YWTKGAATGYVT	0.0262825	1	38.0482	27.625	1.37731
11221	Sintilimab	Sintilimab-P11221	YWTPPPPAFRMS	0.0262825	1	38.0482	27.625	1.37731
11222	Sintilimab	Sintilimab-P11222	YWTSPARLTRLL	0.0262825	1	38.0482	27.625	1.37731
11223	Sintilimab	Sintilimab-P11223	YWVDADAQAPMT	0.0262825	1	38.0482	27.625	1.37731
11224	Sintilimab	Sintilimab-P11224	YYCLSLSCDDGK	0.0262825	1	38.0482	27.625	1.37731
11225	Sintilimab	Sintilimab-P11225	YYDGLGQAHQFM	0.0262825	1	38.0482	27.625	1.37731
11226	Sintilimab	Sintilimab-P11226	YYDGLSPDGRQA	0.0262825	1	38.0482	27.625	1.37731
11227	Sintilimab	Sintilimab-P11227	YYDSETNRVWIL	0.0262825	1	38.0482	27.625	1.37731
11228	Sintilimab	Sintilimab-P11228	YYDSVKSIYVEP	0.0262825	1	38.0482	27.625	1.37731
11229	Sintilimab	Sintilimab-P11229	YYECAVLCFNAS	0.0262825	1	38.0482	27.625	1.37731
11230	Sintilimab	Sintilimab-P11230	YYGELSALRQAT	0.0262825	1	38.0482	27.625	1.37731
11231	Sintilimab	Sintilimab-P11231	YYKCANSACFEP	0.0262825	1	38.0482	27.625	1.37731
11232	Sintilimab	Sintilimab-P11232	YYLPEGSRLPPV	0.0262825	1	38.0482	27.625	1.37731
11233	Sintilimab	Sintilimab-P11233	YYNASRLVQVRL	0.0262825	1	38.0482	27.625	1.37731
11234	Sintilimab	Sintilimab-P11234	YYNRPHVLDTLQ	0.0262825	1	38.0482	27.625	1.37731
11235	Sintilimab	Sintilimab-P11235	YYPRMSMGSVQN	0.0262825	1	38.0482	27.625	1.37731
11236	Sintilimab	Sintilimab-P11236	YYPTHKLCCNLS	0.0262825	1	38.0482	27.625	1.37731
11237	Sintilimab	Sintilimab-P11237	GGTELALARMAR	1	37.8495	37.8495	27.625	1.37012
11238	Sintilimab	Sintilimab-P11238	MADPFHWSMLPE	1	37.8495	37.8495	27.625	1.37012
11239	Sintilimab	Sintilimab-P11239	AASGILTATRIS	0.21795	8.18368	37.5483	27.625	1.35922
11240	Sintilimab	Sintilimab-P11240	ALSAYELTFRHG	0.21795	8.18368	37.5483	27.625	1.35922
11241	Sintilimab	Sintilimab-P11241	APRYSSPTFGAQ	0.21795	8.18368	37.5483	27.625	1.35922
11242	Sintilimab	Sintilimab-P11242	EGYTAFHQQTSF	0.21795	8.18368	37.5483	27.625	1.35922
11243	Sintilimab	Sintilimab-P11243	KGASGYDLKMEW	0.21795	8.18368	37.5483	27.625	1.35922
11244	Sintilimab	Sintilimab-P11244	LPSFPVSQVVGP	0.21795	8.18368	37.5483	27.625	1.35922
11245	Sintilimab	Sintilimab-P11245	LVVRTPMLGAMP	0.21795	8.18368	37.5483	27.625	1.35922
11246	Sintilimab	Sintilimab-P11246	MGYAKNGRALIN	0.21795	8.18368	37.5483	27.625	1.35922
11247	Sintilimab	Sintilimab-P11247	MHTVCPGPTGRC	0.21795	8.18368	37.5483	27.625	1.35922
11248	Sintilimab	Sintilimab-P11248	MTNASESIVRGT	0.21795	8.18368	37.5483	27.625	1.35922
11249	Sintilimab	Sintilimab-P11249	NVLWQLAPVMTL	0.21795	8.18368	37.5483	27.625	1.35922
11250	Sintilimab	Sintilimab-P11250	NYTAVKKSYFGA	0.21795	8.18368	37.5483	27.625	1.35922
11251	Sintilimab	Sintilimab-P11251	RIVTSQLPKVIT	0.21795	8.18368	37.5483	27.625	1.35922
11252	Sintilimab	Sintilimab-P11252	SAYQARTTLAPY	0.21795	8.18368	37.5483	27.625	1.35922
11253	Sintilimab	Sintilimab-P11253	SQALPLEWYIQD	0.21795	8.18368	37.5483	27.625	1.35922
11254	Sintilimab	Sintilimab-P11254	TGPSTPVKWSTA	0.21795	8.18368	37.5483	27.625	1.35922
11255	Sintilimab	Sintilimab-P11255	TLGLIPSTPQRT	0.21795	8.18368	37.5483	27.625	1.35922
11256	Sintilimab	Sintilimab-P11256	YNEIHGTKGAPF	0.21795	8.18368	37.5483	27.625	1.35922
11257	Sintilimab	Sintilimab-P11257	AFFSRDLSYLVV	1	36.8265	36.8265	27.625	1.33309
11258	Sintilimab	Sintilimab-P11258	AIAPMQLAPFVM	1	36.8265	36.8265	27.625	1.33309
11259	Sintilimab	Sintilimab-P11259	LRLQANASIVDN	1	36.8265	36.8265	27.625	1.33309
11260	Sintilimab	Sintilimab-P11260	SQWTTSYMGSLP	0.842794	30.6888	36.4132	27.625	1.31812
11261	Sintilimab	Sintilimab-P11261	QAQKMLPHQVRQ	0.421397	15.3444	36.4132	27.625	1.31812
11262	Sintilimab	Sintilimab-P11262	TDMTWSKNRHVD	0.591017	21.4822	36.3478	27.625	1.31576
11263	Sintilimab	Sintilimab-P11263	LVSATNLHPKAE	0.225343	8.18368	36.3166	27.625	1.31463
11264	Sintilimab	Sintilimab-P11264	SAGLPRMPIMPR	0.225343	8.18368	36.3166	27.625	1.31463
11265	Sintilimab	Sintilimab-P11265	SFPTHHSDKHFS	0.225343	8.18368	36.3166	27.625	1.31463
11266	Sintilimab	Sintilimab-P11266	VKRDPQQVFPVA	0.225343	8.18368	36.3166	27.625	1.31463
11267	Sintilimab	Sintilimab-P11267	VPPHKTRMVNES	0.225343	8.18368	36.3166	27.625	1.31463
11268	Sintilimab	Sintilimab-P11268	SAGSDVYNRGMT	0.450685	16.3674	36.3166	27.625	1.31463
11269	Sintilimab	Sintilimab-P11269	SGLRSAVAMLPF	0.452919	16.3674	36.1375	27.625	1.30814
11270	Sintilimab	Sintilimab-P11270	HGMSSALRSTFA	1	35.8036	35.8036	27.625	1.29606
11271	Sintilimab	Sintilimab-P11271	QTTLLTLRHTWS	1	35.8036	35.8036	27.625	1.29606
11272	Sintilimab	Sintilimab-P11272	VAPMYAKWTSRS	1	35.8036	35.8036	27.625	1.29606
11273	Sintilimab	Sintilimab-P11273	NTNWHLAPMVRP	0.632095	22.5051	35.604	27.625	1.28883
11274	Sintilimab	Sintilimab-P11274	RVLQSDIPLSRY	0.435901	15.3444	35.2016	27.625	1.27426
11275	Sintilimab	Sintilimab-P11275	GSRVLDHSPPPR	0.676028	23.5281	34.8034	27.625	1.25985
11276	Sintilimab	Sintilimab-P11276	ASFLPSVVITPK	1	34.7806	34.7806	27.625	1.25903
11277	Sintilimab	Sintilimab-P11277	ADRASGYFSLHD	0.266385	9.20664	34.5613	27.625	1.25109
11278	Sintilimab	Sintilimab-P11278	ASGAAPLVRALQ	0.266385	9.20664	34.5613	27.625	1.25109
11279	Sintilimab	Sintilimab-P11279	FRSGMSGVMLSS	0.266385	9.20664	34.5613	27.625	1.25109
11280	Sintilimab	Sintilimab-P11280	WISNTTVQGNTF	0.266385	9.20664	34.5613	27.625	1.25109
11281	Sintilimab	Sintilimab-P11281	YRTDYVRMPIMV	0.622434	21.4822	34.5131	27.625	1.24934
11282	Sintilimab	Sintilimab-P11282	ADNTNLGPATAM	0.210698	7.16072	33.9856	27.625	1.23025
11283	Sintilimab	Sintilimab-P11283	APGSEFKGLLVA	0.210698	7.16072	33.9856	27.625	1.23025
11284	Sintilimab	Sintilimab-P11284	DYLQYHSWSPPT	0.210698	7.16072	33.9856	27.625	1.23025
11285	Sintilimab	Sintilimab-P11285	LEPASGAIPAQS	0.210698	7.16072	33.9856	27.625	1.23025
11286	Sintilimab	Sintilimab-P11286	RSVTPHNDASAI	0.210698	7.16072	33.9856	27.625	1.23025
11287	Sintilimab	Sintilimab-P11287	RVSDMYVDDRGL	0.210698	7.16072	33.9856	27.625	1.23025
11288	Sintilimab	Sintilimab-P11288	SLAKQPSNWNFS	0.210698	7.16072	33.9856	27.625	1.23025
11289	Sintilimab	Sintilimab-P11289	SSVHASTYKAGW	0.210698	7.16072	33.9856	27.625	1.23025
11290	Sintilimab	Sintilimab-P11290	TDMVALSRPPRE	0.210698	7.16072	33.9856	27.625	1.23025
11291	Sintilimab	Sintilimab-P11291	TPLDNSDALRVT	0.210698	7.16072	33.9856	27.625	1.23025
11292	Sintilimab	Sintilimab-P11292	WTLPYAQRAAAS	0.210698	7.16072	33.9856	27.625	1.23025
11293	Sintilimab	Sintilimab-P11293	YSSPRYYTEGFD	0.210698	7.16072	33.9856	27.625	1.23025
11294	Sintilimab	Sintilimab-P11294	YVAVGPKSAVAV	0.210698	7.16072	33.9856	27.625	1.23025
11295	Sintilimab	Sintilimab-P11295	LSSTLQYDAVRP	0.842794	28.6429	33.9856	27.625	1.23025
11296	Sintilimab	Sintilimab-P11296	GPVLQWAPYLVT	0.421397	14.3214	33.9856	27.625	1.23025
11297	Sintilimab	Sintilimab-P11297	DARGTGQFVNQA	1	33.7577	33.7577	27.625	1.222
11298	Sintilimab	Sintilimab-P11298	DASPMIPCCLLG	1	33.7577	33.7577	27.625	1.222
11299	Sintilimab	Sintilimab-P11299	FPCVPRCSHTTL	1	33.7577	33.7577	27.625	1.222
11300	Sintilimab	Sintilimab-P11300	GSFGHKVGVKRT	1	33.7577	33.7577	27.625	1.222
11301	Sintilimab	Sintilimab-P11301	HEVGHGWFQYQH	1	33.7577	33.7577	27.625	1.222
11302	Sintilimab	Sintilimab-P11302	MSPHSHTGSRSL	1	33.7577	33.7577	27.625	1.222
11303	Sintilimab	Sintilimab-P11303	SPNWTSYDTDKD	1	33.7577	33.7577	27.625	1.222
11304	Sintilimab	Sintilimab-P11304	ASFWHPPEVVLS	0.186533	6.13776	32.9044	27.625	1.19111
11305	Sintilimab	Sintilimab-P11305	ATSASMIGMGPR	0.186533	6.13776	32.9044	27.625	1.19111
11306	Sintilimab	Sintilimab-P11306	GALNWFSAQTWN	0.186533	6.13776	32.9044	27.625	1.19111
11307	Sintilimab	Sintilimab-P11307	GLDRTLNLVPPS	0.186533	6.13776	32.9044	27.625	1.19111
11308	Sintilimab	Sintilimab-P11308	GMFASSGRDHGE	0.186533	6.13776	32.9044	27.625	1.19111
11309	Sintilimab	Sintilimab-P11309	IGVEKRAANIDS	0.186533	6.13776	32.9044	27.625	1.19111
11310	Sintilimab	Sintilimab-P11310	IRTYEGASIMSQ	0.186533	6.13776	32.9044	27.625	1.19111
11311	Sintilimab	Sintilimab-P11311	LGVKTISDPPYS	0.186533	6.13776	32.9044	27.625	1.19111
11312	Sintilimab	Sintilimab-P11312	LPSTTYWGIRSE	0.186533	6.13776	32.9044	27.625	1.19111
11313	Sintilimab	Sintilimab-P11313	LTTPSNIHLKST	0.186533	6.13776	32.9044	27.625	1.19111
11314	Sintilimab	Sintilimab-P11314	MPNQVKEPYGDT	0.186533	6.13776	32.9044	27.625	1.19111
11315	Sintilimab	Sintilimab-P11315	NMYRPSITGEMS	0.186533	6.13776	32.9044	27.625	1.19111
11316	Sintilimab	Sintilimab-P11316	QAAQMPWQYSAL	0.186533	6.13776	32.9044	27.625	1.19111
11317	Sintilimab	Sintilimab-P11317	QYLTGPFRVVYA	0.186533	6.13776	32.9044	27.625	1.19111
11318	Sintilimab	Sintilimab-P11318	SDATPLLHLFRR	0.186533	6.13776	32.9044	27.625	1.19111
11319	Sintilimab	Sintilimab-P11319	SHPTGSFVRVLD	0.186533	6.13776	32.9044	27.625	1.19111
11320	Sintilimab	Sintilimab-P11320	SSSLLTITKHLS	0.186533	6.13776	32.9044	27.625	1.19111
11321	Sintilimab	Sintilimab-P11321	SSTMVWLGTSSD	0.186533	6.13776	32.9044	27.625	1.19111
11322	Sintilimab	Sintilimab-P11322	SVLWTTGRGFIA	0.186533	6.13776	32.9044	27.625	1.19111
11323	Sintilimab	Sintilimab-P11323	TAYNLHELVSPM	0.186533	6.13776	32.9044	27.625	1.19111
11324	Sintilimab	Sintilimab-P11324	TFSAADDNSHRT	0.186533	6.13776	32.9044	27.625	1.19111
11325	Sintilimab	Sintilimab-P11325	VPATRMYSEGGM	0.186533	6.13776	32.9044	27.625	1.19111
11326	Sintilimab	Sintilimab-P11326	VSSPKMLESRQT	0.186533	6.13776	32.9044	27.625	1.19111
11327	Sintilimab	Sintilimab-P11327	AVVVTWSPKVFA	0.21795	7.16072	32.8548	27.625	1.18931
11328	Sintilimab	Sintilimab-P11328	FAPTFVHVRYHI	0.21795	7.16072	32.8548	27.625	1.18931
11329	Sintilimab	Sintilimab-P11329	HVTWCRGDMCVS	0.21795	7.16072	32.8548	27.625	1.18931
11330	Sintilimab	Sintilimab-P11330	LPNKWIQDGPQQ	0.21795	7.16072	32.8548	27.625	1.18931
11331	Sintilimab	Sintilimab-P11331	LRVTPPLDGWSQ	0.21795	7.16072	32.8548	27.625	1.18931
11332	Sintilimab	Sintilimab-P11332	LSWPTVAQFPAS	0.21795	7.16072	32.8548	27.625	1.18931
11333	Sintilimab	Sintilimab-P11333	NSLTPLIAHGLH	0.21795	7.16072	32.8548	27.625	1.18931
11334	Sintilimab	Sintilimab-P11334	RLHEKYVDFYAA	0.21795	7.16072	32.8548	27.625	1.18931
11335	Sintilimab	Sintilimab-P11335	SAPLNMGNLANS	0.21795	7.16072	32.8548	27.625	1.18931
11336	Sintilimab	Sintilimab-P11336	SHLSYGKIVKRY	0.21795	7.16072	32.8548	27.625	1.18931
11337	Sintilimab	Sintilimab-P11337	SLLTSVHPEQFA	0.21795	7.16072	32.8548	27.625	1.18931
11338	Sintilimab	Sintilimab-P11338	SNGSMVNFGLRP	0.21795	7.16072	32.8548	27.625	1.18931
11339	Sintilimab	Sintilimab-P11339	SSSLVHLHNVRT	0.21795	7.16072	32.8548	27.625	1.18931
11340	Sintilimab	Sintilimab-P11340	TMLPVWSDRQIR	0.21795	7.16072	32.8548	27.625	1.18931
11341	Sintilimab	Sintilimab-P11341	TYSDDKVRHPRG	0.21795	7.16072	32.8548	27.625	1.18931
11342	Sintilimab	Sintilimab-P11342	YSYQSGIETTSN	0.21795	7.16072	32.8548	27.625	1.18931
11343	Sintilimab	Sintilimab-P11343	DWLLAPSVMPHA	0.435901	14.3214	32.8548	27.625	1.18931
11344	Sintilimab	Sintilimab-P11344	AAGLPSSDLDPV	1	32.7347	32.7347	27.625	1.18497
11345	Sintilimab	Sintilimab-P11345	LSFRPLERGDRI	1	32.7347	32.7347	27.625	1.18497
11346	Sintilimab	Sintilimab-P11346	LSIYPDSFLTHS	1	32.7347	32.7347	27.625	1.18497
11347	Sintilimab	Sintilimab-P11347	SALLPHIVTNQV	1	32.7347	32.7347	27.625	1.18497
11348	Sintilimab	Sintilimab-P11348	VPVLSTLLRVMI	1	32.7347	32.7347	27.625	1.18497
11349	Sintilimab	Sintilimab-P11349	GASGNPDTSFLS	0.343891	11.2526	32.7213	27.625	1.18448
11350	Sintilimab	Sintilimab-P11350	THNNGTVLEFQP	0.343891	11.2526	32.7213	27.625	1.18448
11351	Sintilimab	Sintilimab-P11351	LAPSFKLPQPYL	0.159475	5.1148	32.0727	27.625	1.161
11352	Sintilimab	Sintilimab-P11352	EWISALGMEHFI	0.225343	7.16072	31.777	27.625	1.1503
11353	Sintilimab	Sintilimab-P11353	FAASPPVPLSLL	0.225343	7.16072	31.777	27.625	1.1503
11354	Sintilimab	Sintilimab-P11354	FSSCSPPCGRVN	0.225343	7.16072	31.777	27.625	1.1503
11355	Sintilimab	Sintilimab-P11355	FTRTDLIAWVTH	0.225343	7.16072	31.777	27.625	1.1503
11356	Sintilimab	Sintilimab-P11356	GNSRTLAGYLAS	0.225343	7.16072	31.777	27.625	1.1503
11357	Sintilimab	Sintilimab-P11357	LSAQLTFDSPTS	0.225343	7.16072	31.777	27.625	1.1503
11358	Sintilimab	Sintilimab-P11358	LSVQVIPHRLIS	0.225343	7.16072	31.777	27.625	1.1503
11359	Sintilimab	Sintilimab-P11359	MQWPVQTITSLG	0.225343	7.16072	31.777	27.625	1.1503
11360	Sintilimab	Sintilimab-P11360	QTFGSDDPDYSP	0.225343	7.16072	31.777	27.625	1.1503
11361	Sintilimab	Sintilimab-P11361	STHETGFTRPLA	0.225343	7.16072	31.777	27.625	1.1503
11362	Sintilimab	Sintilimab-P11362	VSSIMSVTKPST	1	31.7117	31.7117	27.625	1.14794
11363	Sintilimab	Sintilimab-P11363	AHEWWENSWTEA	0.133193	4.09184	30.7212	27.625	1.11208
11364	Sintilimab	Sintilimab-P11364	AHKAHTARPVIV	0.133193	4.09184	30.7212	27.625	1.11208
11365	Sintilimab	Sintilimab-P11365	AHSAARPTTNVM	0.133193	4.09184	30.7212	27.625	1.11208
11366	Sintilimab	Sintilimab-P11366	APRHLAYNMMKP	0.133193	4.09184	30.7212	27.625	1.11208
11367	Sintilimab	Sintilimab-P11367	ASSPPFWRPSPY	0.133193	4.09184	30.7212	27.625	1.11208
11368	Sintilimab	Sintilimab-P11368	DSPSSKATTTTH	0.133193	4.09184	30.7212	27.625	1.11208
11369	Sintilimab	Sintilimab-P11369	DSRDGFHYRSNL	0.133193	4.09184	30.7212	27.625	1.11208
11370	Sintilimab	Sintilimab-P11370	EHHVSATHTQTV	0.133193	4.09184	30.7212	27.625	1.11208
11371	Sintilimab	Sintilimab-P11371	ESFSYILALSSM	0.133193	4.09184	30.7212	27.625	1.11208
11372	Sintilimab	Sintilimab-P11372	GGTFPTSLRNEV	0.133193	4.09184	30.7212	27.625	1.11208
11373	Sintilimab	Sintilimab-P11373	GIHWQSSFTRSE	0.133193	4.09184	30.7212	27.625	1.11208
11374	Sintilimab	Sintilimab-P11374	GLKDRLEKAAML	0.133193	4.09184	30.7212	27.625	1.11208
11375	Sintilimab	Sintilimab-P11375	GLLHHPNQSPHP	0.133193	4.09184	30.7212	27.625	1.11208
11376	Sintilimab	Sintilimab-P11376	GWFSDNAHLRAG	0.133193	4.09184	30.7212	27.625	1.11208
11377	Sintilimab	Sintilimab-P11377	GYLEGTYFTMRA	0.133193	4.09184	30.7212	27.625	1.11208
11378	Sintilimab	Sintilimab-P11378	HHSTRITPLWTS	0.133193	4.09184	30.7212	27.625	1.11208
11379	Sintilimab	Sintilimab-P11379	HLRTYGDATTPP	0.133193	4.09184	30.7212	27.625	1.11208
11380	Sintilimab	Sintilimab-P11380	LLPTNWLGPTGM	0.133193	4.09184	30.7212	27.625	1.11208
11381	Sintilimab	Sintilimab-P11381	LNAQSFRPYPLY	0.133193	4.09184	30.7212	27.625	1.11208
11382	Sintilimab	Sintilimab-P11382	LPLQPMLKGPPF	0.133193	4.09184	30.7212	27.625	1.11208
11383	Sintilimab	Sintilimab-P11383	LSSTTSDVNYRS	0.133193	4.09184	30.7212	27.625	1.11208
11384	Sintilimab	Sintilimab-P11384	LTASTTVRAKNA	0.133193	4.09184	30.7212	27.625	1.11208
11385	Sintilimab	Sintilimab-P11385	LVTSPIHASVRK	0.133193	4.09184	30.7212	27.625	1.11208
11386	Sintilimab	Sintilimab-P11386	MHNSGPWSRISG	0.133193	4.09184	30.7212	27.625	1.11208
11387	Sintilimab	Sintilimab-P11387	MLPGRTDVTEKV	0.133193	4.09184	30.7212	27.625	1.11208
11388	Sintilimab	Sintilimab-P11388	MPYFSWLNMLHT	0.133193	4.09184	30.7212	27.625	1.11208
11389	Sintilimab	Sintilimab-P11389	NDALPTMTTNGA	0.133193	4.09184	30.7212	27.625	1.11208
11390	Sintilimab	Sintilimab-P11390	NIPAPWSKTVAN	0.133193	4.09184	30.7212	27.625	1.11208
11391	Sintilimab	Sintilimab-P11391	NSHVLHLTTRQS	0.133193	4.09184	30.7212	27.625	1.11208
11392	Sintilimab	Sintilimab-P11392	NTKSCYHSDTQC	0.133193	4.09184	30.7212	27.625	1.11208
11393	Sintilimab	Sintilimab-P11393	QIATKITVATIQ	0.133193	4.09184	30.7212	27.625	1.11208
11394	Sintilimab	Sintilimab-P11394	SAPWYLPPLEAK	0.133193	4.09184	30.7212	27.625	1.11208
11395	Sintilimab	Sintilimab-P11395	SCASDSAPLVYN	0.133193	4.09184	30.7212	27.625	1.11208
11396	Sintilimab	Sintilimab-P11396	SDVWTPWLHSLT	0.133193	4.09184	30.7212	27.625	1.11208
11397	Sintilimab	Sintilimab-P11397	SISLAPKVVPVR	0.266385	8.18368	30.7212	27.625	1.11208
11398	Sintilimab	Sintilimab-P11398	SLSTPHNPTIGP	0.133193	4.09184	30.7212	27.625	1.11208
11399	Sintilimab	Sintilimab-P11399	SSAVPPQLSERW	0.133193	4.09184	30.7212	27.625	1.11208
11400	Sintilimab	Sintilimab-P11400	STTTAGESDYLS	0.133193	4.09184	30.7212	27.625	1.11208
11401	Sintilimab	Sintilimab-P11401	SYSATYSLWSLA	0.133193	4.09184	30.7212	27.625	1.11208
11402	Sintilimab	Sintilimab-P11402	TAHIGVTPRTIS	0.133193	4.09184	30.7212	27.625	1.11208
11403	Sintilimab	Sintilimab-P11403	TCPACYMTSMRV	0.133193	4.09184	30.7212	27.625	1.11208
11404	Sintilimab	Sintilimab-P11404	TDFRSGVNWSFS	0.133193	4.09184	30.7212	27.625	1.11208
11405	Sintilimab	Sintilimab-P11405	TLGHALPVSLRH	0.133193	4.09184	30.7212	27.625	1.11208
11406	Sintilimab	Sintilimab-P11406	TMLPPDLWRSIR	0.133193	4.09184	30.7212	27.625	1.11208
11407	Sintilimab	Sintilimab-P11407	TMSHGNGQPSSV	0.133193	4.09184	30.7212	27.625	1.11208
11408	Sintilimab	Sintilimab-P11408	VAGLTWRVVPEV	0.133193	4.09184	30.7212	27.625	1.11208
11409	Sintilimab	Sintilimab-P11409	VARHAWVLGALA	0.133193	4.09184	30.7212	27.625	1.11208
11410	Sintilimab	Sintilimab-P11410	VCAVKSPTLTLG	0.133193	4.09184	30.7212	27.625	1.11208
11411	Sintilimab	Sintilimab-P11411	VDHTAQHRGIAP	0.133193	4.09184	30.7212	27.625	1.11208
11412	Sintilimab	Sintilimab-P11412	VFAKQHLELEFS	0.133193	4.09184	30.7212	27.625	1.11208
11413	Sintilimab	Sintilimab-P11413	VPNLHSNRMSAR	0.133193	4.09184	30.7212	27.625	1.11208
11414	Sintilimab	Sintilimab-P11414	VRCATIQGNVVA	0.133193	4.09184	30.7212	27.625	1.11208
11415	Sintilimab	Sintilimab-P11415	VSRFDAHWSRDN	0.133193	4.09184	30.7212	27.625	1.11208
11416	Sintilimab	Sintilimab-P11416	VTMKNAITSWQF	0.133193	4.09184	30.7212	27.625	1.11208
11417	Sintilimab	Sintilimab-P11417	VVKQPSWLHDRM	0.133193	4.09184	30.7212	27.625	1.11208
11418	Sintilimab	Sintilimab-P11418	VWPNETVTRQTR	0.133193	4.09184	30.7212	27.625	1.11208
11419	Sintilimab	Sintilimab-P11419	AMNVWRPVPTLK	1	30.6888	30.6888	27.625	1.11091
11420	Sintilimab	Sintilimab-P11420	ARAISADAVYWT	1	30.6888	30.6888	27.625	1.11091
11421	Sintilimab	Sintilimab-P11421	ASSMSILGTMNL	1	30.6888	30.6888	27.625	1.11091
11422	Sintilimab	Sintilimab-P11422	AVPLEQIAPYVR	1	30.6888	30.6888	27.625	1.11091
11423	Sintilimab	Sintilimab-P11423	MESKHALLWAQP	1	30.6888	30.6888	27.625	1.11091
11424	Sintilimab	Sintilimab-P11424	VFDLRLRINDTG	1	30.6888	30.6888	27.625	1.11091
11425	Sintilimab	Sintilimab-P11425	VTRLGTSLTYWI	1	30.6888	30.6888	27.625	1.11091
11426	Sintilimab	Sintilimab-P11426	GEALPKSRLPHR	0.435901	13.2985	30.508	27.625	1.10436
11427	Sintilimab	Sintilimab-P11427	DMSTTVSSHALR	0.639347	19.4362	30.4001	27.625	1.10046
11428	Sintilimab	Sintilimab-P11428	LVPREDNGYLPQ	0.404484	12.2755	30.3486	27.625	1.09859
11429	Sintilimab	Sintilimab-P11429	LSSHSFSRSMLD	0.443293	13.2985	29.9993	27.625	1.08595
11430	Sintilimab	Sintilimab-P11430	VVAKSMTLHSTL	0.443293	13.2985	29.9993	27.625	1.08595
11431	Sintilimab	Sintilimab-P11431	LVNANGALSPLT	0.343891	10.2296	29.7466	27.625	1.0768
11432	Sintilimab	Sintilimab-P11432	NTSPVVGCSVHS	1	29.6658	29.6658	27.625	1.07388
11433	Sintilimab	Sintilimab-P11433	RFGNYPPPHLSR	1	29.6658	29.6658	27.625	1.07388
11434	Sintilimab	Sintilimab-P11434	ASVNSPVDMSLD	0.210698	6.13776	29.1305	27.625	1.0545
11435	Sintilimab	Sintilimab-P11435	EDIRMWTWARSI	0.210698	6.13776	29.1305	27.625	1.0545
11436	Sintilimab	Sintilimab-P11436	GATTGMAQLRDH	0.210698	6.13776	29.1305	27.625	1.0545
11437	Sintilimab	Sintilimab-P11437	GTGSAYKGMIAV	0.210698	6.13776	29.1305	27.625	1.0545
11438	Sintilimab	Sintilimab-P11438	HGIPTLALSHVR	0.210698	6.13776	29.1305	27.625	1.0545
11439	Sintilimab	Sintilimab-P11439	HHKAPGDGFWLV	0.210698	6.13776	29.1305	27.625	1.0545
11440	Sintilimab	Sintilimab-P11440	HPVRSISDSLLV	0.210698	6.13776	29.1305	27.625	1.0545
11441	Sintilimab	Sintilimab-P11441	LVPQPRTLLYKA	0.210698	6.13776	29.1305	27.625	1.0545
11442	Sintilimab	Sintilimab-P11442	MHPSWSHPHLNR	0.210698	6.13776	29.1305	27.625	1.0545
11443	Sintilimab	Sintilimab-P11443	SDCCTSPSGIAV	0.210698	6.13776	29.1305	27.625	1.0545
11444	Sintilimab	Sintilimab-P11444	SHLADYGYQFRS	0.210698	6.13776	29.1305	27.625	1.0545
11445	Sintilimab	Sintilimab-P11445	SPLYHWQILPMP	0.210698	6.13776	29.1305	27.625	1.0545
11446	Sintilimab	Sintilimab-P11446	TPGDRSVNKVTM	0.210698	6.13776	29.1305	27.625	1.0545
11447	Sintilimab	Sintilimab-P11447	TTRLPHTLHTLQ	0.210698	6.13776	29.1305	27.625	1.0545
11448	Sintilimab	Sintilimab-P11448	VALNIGNRNHLL	0.210698	6.13776	29.1305	27.625	1.0545
11449	Sintilimab	Sintilimab-P11449	VASLPRFSSLSF	0.210698	6.13776	29.1305	27.625	1.0545
11450	Sintilimab	Sintilimab-P11450	VPRETFAANVIV	0.210698	6.13776	29.1305	27.625	1.0545
11451	Sintilimab	Sintilimab-P11451	YRPPPFNANGSD	0.210698	6.13776	29.1305	27.625	1.0545
11452	Sintilimab	Sintilimab-P11452	AGMLQSGNRLHD	1	28.6429	28.6429	27.625	1.03685
11453	Sintilimab	Sintilimab-P11453	APQCYVPYVRSC	1	28.6429	28.6429	27.625	1.03685
11454	Sintilimab	Sintilimab-P11454	LAFRDFNLSDPP	1	28.6429	28.6429	27.625	1.03685
11455	Sintilimab	Sintilimab-P11455	LTVPLSSTLRAA	1	28.6429	28.6429	27.625	1.03685
11456	Sintilimab	Sintilimab-P11456	MTSTTHCANLVC	1	28.6429	28.6429	27.625	1.03685
11457	Sintilimab	Sintilimab-P11457	SSSRYILENPSL	1	28.6429	28.6429	27.625	1.03685
11458	Sintilimab	Sintilimab-P11458	WMQLAPSALYQE	1	28.6429	28.6429	27.625	1.03685
11459	Sintilimab	Sintilimab-P11459	ASNPVKWAPVLP	0.21795	6.13776	28.1613	27.625	1.01941
11460	Sintilimab	Sintilimab-P11460	MNVVDGPNRTWR	0.21795	6.13776	28.1613	27.625	1.01941
11461	Sintilimab	Sintilimab-P11461	MQNLETVIPGVS	0.21795	6.13776	28.1613	27.625	1.01941
11462	Sintilimab	Sintilimab-P11462	MYGTRWDNDNSQ	0.21795	6.13776	28.1613	27.625	1.01941
11463	Sintilimab	Sintilimab-P11463	RLPSLNSWHPSL	0.21795	6.13776	28.1613	27.625	1.01941
11464	Sintilimab	Sintilimab-P11464	SNVRDHILLEVR	0.21795	6.13776	28.1613	27.625	1.01941
11465	Sintilimab	Sintilimab-P11465	SYPAPSIVNFGM	0.21795	6.13776	28.1613	27.625	1.01941
11466	Sintilimab	Sintilimab-P11466	TTSVLQSASRVP	0.21795	6.13776	28.1613	27.625	1.01941
11467	Sintilimab	Sintilimab-P11467	WNLDHAQLPMYG	0.21795	6.13776	28.1613	27.625	1.01941
11468	Sintilimab	Sintilimab-P11468	YTFGSTASTSPE	0.21795	6.13776	28.1613	27.625	1.01941
11469	Sintilimab	Sintilimab-P11469	LTAIAGPVSKRM	0.443293	12.2755	27.6916	27.625	1.00241

### Sheet: ab52587
No.	Antibody	ID of peptide	Sequence of peptide	Blank_control	Normalized count	Enrichment factor	Noise	Ratio
1	ab52587	ab52587-P1	GMADNDARSNPI	0.332644	10.7551	32.3321	11.5385	2.8021
2	ab52587	ab52587-P2	TLDWGTLNSALK	0.28901	8.36506	28.9438	11.5385	2.50845
3	ab52587	ab52587-P3	WATANLTKVDGQ	0.28901	8.36506	28.9438	11.5385	2.50845
4	ab52587	ab52587-P4	HQTVSLSKWSAH	0.378346	9.56007	25.2681	11.5385	2.18989
5	ab52587	ab52587-P5	DVGFWIDRAAPH	0.332644	8.36506	25.1472	11.5385	2.17941
6	ab52587	ab52587-P6	FMDITAFTSGKP	0.332644	8.36506	25.1472	11.5385	2.17941
7	ab52587	ab52587-P7	HMGTNLDKKAPI	0.28901	7.17005	24.809	11.5385	2.1501
8	ab52587	ab52587-P8	MQSGQVQESKVE	0.28901	7.17005	24.809	11.5385	2.1501
9	ab52587	ab52587-P9	QAEMKQGWWASL	0.28901	7.17005	24.809	11.5385	2.1501
10	ab52587	ab52587-P10	SLSPLKQSHRYD	0.28901	7.17005	24.809	11.5385	2.1501
11	ab52587	ab52587-P11	SPVLRNGNEGDL	0.28901	7.17005	24.809	11.5385	2.1501
12	ab52587	ab52587-P12	AVSDVKHTRSRM	0.378346	8.36506	22.1096	11.5385	1.91615
13	ab52587	ab52587-P13	DHLSTIALAFKS	0.378346	8.36506	22.1096	11.5385	1.91615
14	ab52587	ab52587-P14	GRNIDFYVAQPT	0.378346	8.36506	22.1096	11.5385	1.91615
15	ab52587	ab52587-P15	YTHQVLQPGHAL	0.378346	8.36506	22.1096	11.5385	1.91615
16	ab52587	ab52587-P16	AHSEVTVVTIGM	0.332644	7.17005	21.5547	11.5385	1.86807
17	ab52587	ab52587-P17	MIDDVSNAEDKL	0.332644	7.17005	21.5547	11.5385	1.86807
18	ab52587	ab52587-P18	VKHESMDKSLSH	0.332644	7.17005	21.5547	11.5385	1.86807
19	ab52587	ab52587-P19	ANVWNVTNKSKT	0.28901	5.97504	20.6742	11.5385	1.79175
20	ab52587	ab52587-P20	ASYADSSYDDSH	0.28901	5.97504	20.6742	11.5385	1.79175
21	ab52587	ab52587-P21	ATDLGWGQPLRS	0.28901	5.97504	20.6742	11.5385	1.79175
22	ab52587	ab52587-P22	DRFANSMYVTHM	0.28901	5.97504	20.6742	11.5385	1.79175
23	ab52587	ab52587-P23	DWQLGRDAKHVW	0.28901	5.97504	20.6742	11.5385	1.79175
24	ab52587	ab52587-P24	EPYNRESKDWLA	0.28901	5.97504	20.6742	11.5385	1.79175
25	ab52587	ab52587-P25	GPPTETPTDAVR	0.28901	5.97504	20.6742	11.5385	1.79175
26	ab52587	ab52587-P26	HMNSKNMTYSTV	0.28901	5.97504	20.6742	11.5385	1.79175
27	ab52587	ab52587-P27	ISTKYAFQEYAK	0.28901	5.97504	20.6742	11.5385	1.79175
28	ab52587	ab52587-P28	KGTLFDQLGPNP	0.28901	5.97504	20.6742	11.5385	1.79175
29	ab52587	ab52587-P29	NIRPDWTEANTA	0.28901	5.97504	20.6742	11.5385	1.79175
30	ab52587	ab52587-P30	NSLSQFWNMIAM	0.28901	5.97504	20.6742	11.5385	1.79175
31	ab52587	ab52587-P31	NVHQRSWSAWQL	0.28901	5.97504	20.6742	11.5385	1.79175
32	ab52587	ab52587-P32	SFTMHLPITERS	0.28901	5.97504	20.6742	11.5385	1.79175
33	ab52587	ab52587-P33	TLEGDDTLEWLF	0.28901	5.97504	20.6742	11.5385	1.79175
34	ab52587	ab52587-P34	TVFDALYPHTYT	0.28901	5.97504	20.6742	11.5385	1.79175
35	ab52587	ab52587-P35	VPLYPFNESKAW	0.28901	5.97504	20.6742	11.5385	1.79175
36	ab52587	ab52587-P36	WMNHSPPDMFQK	0.28901	5.97504	20.6742	11.5385	1.79175
37	ab52587	ab52587-P37	YHRHLPVYVNST	0.28901	5.97504	20.6742	11.5385	1.79175
38	ab52587	ab52587-P38	YPMSIWDLPKGR	0.28901	5.97504	20.6742	11.5385	1.79175
39	ab52587	ab52587-P39	GDTVQSIRSMVL	0.57802	11.9501	20.6742	11.5385	1.79175
40	ab52587	ab52587-P40	ATFSPVRHPVSE	0.378346	7.17005	18.9511	11.5385	1.64242
41	ab52587	ab52587-P41	FDLRGTALLQGK	0.378346	7.17005	18.9511	11.5385	1.64242
42	ab52587	ab52587-P42	GIGSWLLSLPDT	0.378346	7.17005	18.9511	11.5385	1.64242
43	ab52587	ab52587-P43	KQLAGLSGWWYP	0.378346	7.17005	18.9511	11.5385	1.64242
44	ab52587	ab52587-P44	LPVRPAPTQGYS	0.378346	7.17005	18.9511	11.5385	1.64242
45	ab52587	ab52587-P45	NLALPYVNRSAS	0.378346	7.17005	18.9511	11.5385	1.64242
46	ab52587	ab52587-P46	SIQMPVSDAKLS	0.378346	7.17005	18.9511	11.5385	1.64242
47	ab52587	ab52587-P47	SLVTGTPWRDLG	0.378346	7.17005	18.9511	11.5385	1.64242
48	ab52587	ab52587-P48	TAHTPGAKLMPI	0.378346	7.17005	18.9511	11.5385	1.64242
49	ab52587	ab52587-P49	VYQEPKVWQSFP	0.378346	7.17005	18.9511	11.5385	1.64242
50	ab52587	ab52587-P50	ANDSTLSKTQST	0.332644	5.97504	17.9623	11.5385	1.55672
51	ab52587	ab52587-P51	ATFSDIHGHRYF	0.332644	5.97504	17.9623	11.5385	1.55672
52	ab52587	ab52587-P52	DEVRSYSTLMRA	0.332644	5.97504	17.9623	11.5385	1.55672
53	ab52587	ab52587-P53	DSLTRVHSIPVP	0.332644	5.97504	17.9623	11.5385	1.55672
54	ab52587	ab52587-P54	DSPFLPMSEVKL	0.332644	5.97504	17.9623	11.5385	1.55672
55	ab52587	ab52587-P55	DTYTMSCMVPHC	0.332644	5.97504	17.9623	11.5385	1.55672
56	ab52587	ab52587-P56	EFPDWYTSMRSG	0.332644	5.97504	17.9623	11.5385	1.55672
57	ab52587	ab52587-P57	EGREATQHTNLG	0.332644	5.97504	17.9623	11.5385	1.55672
58	ab52587	ab52587-P58	FPSMVKRDQLES	0.332644	5.97504	17.9623	11.5385	1.55672
59	ab52587	ab52587-P59	FRVVSSSMETVY	0.332644	5.97504	17.9623	11.5385	1.55672
60	ab52587	ab52587-P60	GDLKDRHMATNR	0.332644	5.97504	17.9623	11.5385	1.55672
61	ab52587	ab52587-P61	GLKSEGWKLKGN	0.332644	5.97504	17.9623	11.5385	1.55672
62	ab52587	ab52587-P62	GPAVDTNATTHR	0.332644	5.97504	17.9623	11.5385	1.55672
63	ab52587	ab52587-P63	GPRMHISANLSA	0.332644	5.97504	17.9623	11.5385	1.55672
64	ab52587	ab52587-P64	GRINDFYMLSYV	0.332644	5.97504	17.9623	11.5385	1.55672
65	ab52587	ab52587-P65	GTIDATNVTKPA	0.332644	5.97504	17.9623	11.5385	1.55672
66	ab52587	ab52587-P66	GVTQNVAAYLQR	0.332644	5.97504	17.9623	11.5385	1.55672
67	ab52587	ab52587-P67	HFRTNSFDMEQV	0.332644	5.97504	17.9623	11.5385	1.55672
68	ab52587	ab52587-P68	HMPDGVYETAVK	0.332644	5.97504	17.9623	11.5385	1.55672
69	ab52587	ab52587-P69	HMYTRANAYSDI	0.332644	5.97504	17.9623	11.5385	1.55672
70	ab52587	ab52587-P70	KVSILPYSTVMK	0.332644	5.97504	17.9623	11.5385	1.55672
71	ab52587	ab52587-P71	KVTHGFFADTPS	0.332644	5.97504	17.9623	11.5385	1.55672
72	ab52587	ab52587-P72	LDRRPVSLLWSS	0.332644	5.97504	17.9623	11.5385	1.55672
73	ab52587	ab52587-P73	MKSSTNSTSWWG	0.332644	5.97504	17.9623	11.5385	1.55672
74	ab52587	ab52587-P74	NESVLSKWRAWI	0.332644	5.97504	17.9623	11.5385	1.55672
75	ab52587	ab52587-P75	NKMSKLTYELLY	0.332644	5.97504	17.9623	11.5385	1.55672
76	ab52587	ab52587-P76	NSFSLLGKSRLQ	0.332644	5.97504	17.9623	11.5385	1.55672
77	ab52587	ab52587-P77	RDAPTDPTGKLV	0.332644	5.97504	17.9623	11.5385	1.55672
78	ab52587	ab52587-P78	RGEEPLLGYERH	0.332644	5.97504	17.9623	11.5385	1.55672
79	ab52587	ab52587-P79	SDPQDAKPQLYH	0.332644	5.97504	17.9623	11.5385	1.55672
80	ab52587	ab52587-P80	SDSNANSGRIET	0.332644	5.97504	17.9623	11.5385	1.55672
81	ab52587	ab52587-P81	SLTIDQKTNWTR	0.332644	5.97504	17.9623	11.5385	1.55672
82	ab52587	ab52587-P82	SMPTGRTFPWSY	0.332644	5.97504	17.9623	11.5385	1.55672
83	ab52587	ab52587-P83	SNSGSNLMYHGL	0.332644	5.97504	17.9623	11.5385	1.55672
84	ab52587	ab52587-P84	STWSLDQRRPWW	0.332644	5.97504	17.9623	11.5385	1.55672
85	ab52587	ab52587-P85	TFANQMYAKIFP	0.332644	5.97504	17.9623	11.5385	1.55672
86	ab52587	ab52587-P86	TYGRDLRLHHYL	0.332644	5.97504	17.9623	11.5385	1.55672
87	ab52587	ab52587-P87	VSASKFCTRTNC	0.332644	5.97504	17.9623	11.5385	1.55672
88	ab52587	ab52587-P88	VSSSYRFQPLEQ	0.332644	5.97504	17.9623	11.5385	1.55672
89	ab52587	ab52587-P89	WDPVYLNIKPWR	0.332644	5.97504	17.9623	11.5385	1.55672
90	ab52587	ab52587-P90	AATEVLADVLNV	0.28901	4.78004	16.5393	11.5385	1.4334
91	ab52587	ab52587-P91	ADAWNWFWLAPP	0.28901	4.78004	16.5393	11.5385	1.4334
92	ab52587	ab52587-P92	AFARPTAYAALG	0.28901	4.78004	16.5393	11.5385	1.4334
93	ab52587	ab52587-P93	AFNNNTSPPSWA	0.28901	4.78004	16.5393	11.5385	1.4334
94	ab52587	ab52587-P94	AGSRDFPAQKAY	0.28901	4.78004	16.5393	11.5385	1.4334
95	ab52587	ab52587-P95	AHMGTFWRNSHA	0.28901	4.78004	16.5393	11.5385	1.4334
96	ab52587	ab52587-P96	ALLKTAPKFMAS	0.28901	4.78004	16.5393	11.5385	1.4334
97	ab52587	ab52587-P97	ANSENWRKHDES	0.28901	4.78004	16.5393	11.5385	1.4334
98	ab52587	ab52587-P98	ATGAKITIGNPI	0.28901	4.78004	16.5393	11.5385	1.4334
99	ab52587	ab52587-P99	ATPSYANRIPTH	0.28901	4.78004	16.5393	11.5385	1.4334
100	ab52587	ab52587-P100	ATRSYEFETKNV	0.28901	4.78004	16.5393	11.5385	1.4334
101	ab52587	ab52587-P101	DNPNNPDPSSLM	0.28901	4.78004	16.5393	11.5385	1.4334
102	ab52587	ab52587-P102	DSVSTLLSAKGK	0.28901	4.78004	16.5393	11.5385	1.4334
103	ab52587	ab52587-P103	EGSIIRSNLVGF	0.28901	4.78004	16.5393	11.5385	1.4334
104	ab52587	ab52587-P104	EKGGLMAAGGRI	0.28901	4.78004	16.5393	11.5385	1.4334
105	ab52587	ab52587-P105	FTDSIYISKTLE	0.28901	4.78004	16.5393	11.5385	1.4334
106	ab52587	ab52587-P106	GAYPMALMNSAR	0.28901	4.78004	16.5393	11.5385	1.4334
107	ab52587	ab52587-P107	GFGAGNLQKPAE	0.28901	4.78004	16.5393	11.5385	1.4334
108	ab52587	ab52587-P108	GLTHAYAHAGPG	0.28901	4.78004	16.5393	11.5385	1.4334
109	ab52587	ab52587-P109	GLTSYARDASMG	0.28901	4.78004	16.5393	11.5385	1.4334
110	ab52587	ab52587-P110	GSNPLGGLNYGY	0.28901	4.78004	16.5393	11.5385	1.4334
111	ab52587	ab52587-P111	GTPRDRDLMLKS	0.28901	4.78004	16.5393	11.5385	1.4334
112	ab52587	ab52587-P112	GVTPNQPVILEW	0.28901	4.78004	16.5393	11.5385	1.4334
113	ab52587	ab52587-P113	HSPRSHTLTAGS	0.28901	4.78004	16.5393	11.5385	1.4334
114	ab52587	ab52587-P114	HTVTQRTTLDAK	0.28901	4.78004	16.5393	11.5385	1.4334
115	ab52587	ab52587-P115	IGNEPTRSTTIT	0.28901	4.78004	16.5393	11.5385	1.4334
116	ab52587	ab52587-P116	KFAGDERPRMWR	0.28901	4.78004	16.5393	11.5385	1.4334
117	ab52587	ab52587-P117	KFSHNLTNSWQY	0.28901	4.78004	16.5393	11.5385	1.4334
118	ab52587	ab52587-P118	KIGSMNISRLMS	0.28901	4.78004	16.5393	11.5385	1.4334
119	ab52587	ab52587-P119	KLDWFSRQSSPT	0.28901	4.78004	16.5393	11.5385	1.4334
120	ab52587	ab52587-P120	KMGSQGMPWSGP	0.28901	4.78004	16.5393	11.5385	1.4334
121	ab52587	ab52587-P121	KNLYVTMDSLVD	0.28901	4.78004	16.5393	11.5385	1.4334
122	ab52587	ab52587-P122	KTPTSKIIEVSM	0.28901	4.78004	16.5393	11.5385	1.4334
123	ab52587	ab52587-P123	LERNRTGLMPVQ	0.28901	4.78004	16.5393	11.5385	1.4334
124	ab52587	ab52587-P124	MDHKVRHGAYLS	0.28901	4.78004	16.5393	11.5385	1.4334
125	ab52587	ab52587-P125	MITELWDKSTFS	0.28901	4.78004	16.5393	11.5385	1.4334
126	ab52587	ab52587-P126	NEYRDFVRAANS	0.28901	4.78004	16.5393	11.5385	1.4334
127	ab52587	ab52587-P127	NLRLDPWSLVST	0.28901	4.78004	16.5393	11.5385	1.4334
128	ab52587	ab52587-P128	NTPDYCDTCAAF	0.28901	4.78004	16.5393	11.5385	1.4334
129	ab52587	ab52587-P129	QERNWDSFTELT	0.28901	4.78004	16.5393	11.5385	1.4334
130	ab52587	ab52587-P130	QFVRVWPEPPSG	0.28901	4.78004	16.5393	11.5385	1.4334
131	ab52587	ab52587-P131	QTVDQTSWLSLN	0.28901	4.78004	16.5393	11.5385	1.4334
132	ab52587	ab52587-P132	QYSLGTEVTRFI	0.28901	4.78004	16.5393	11.5385	1.4334
133	ab52587	ab52587-P133	SELMTVAVVNKF	0.28901	4.78004	16.5393	11.5385	1.4334
134	ab52587	ab52587-P134	SFPELIRLAPKH	0.28901	4.78004	16.5393	11.5385	1.4334
135	ab52587	ab52587-P135	SHNESNTPKSQR	0.28901	4.78004	16.5393	11.5385	1.4334
136	ab52587	ab52587-P136	SLIDYKTRLTDV	0.28901	4.78004	16.5393	11.5385	1.4334
137	ab52587	ab52587-P137	SLLVDPFVNSRK	0.28901	4.78004	16.5393	11.5385	1.4334
138	ab52587	ab52587-P138	SLRLNYAFSELD	0.28901	4.78004	16.5393	11.5385	1.4334
139	ab52587	ab52587-P139	SLVSEVKRSSPL	0.28901	4.78004	16.5393	11.5385	1.4334
140	ab52587	ab52587-P140	SNKLSLSHLSED	0.28901	4.78004	16.5393	11.5385	1.4334
141	ab52587	ab52587-P141	SNSAPWRSSHMD	0.28901	4.78004	16.5393	11.5385	1.4334
142	ab52587	ab52587-P142	SPWSPNGIAQHM	0.28901	4.78004	16.5393	11.5385	1.4334
143	ab52587	ab52587-P143	SRWQPDTWFDVT	0.28901	4.78004	16.5393	11.5385	1.4334
144	ab52587	ab52587-P144	SSAEWKSQITKW	0.28901	4.78004	16.5393	11.5385	1.4334
145	ab52587	ab52587-P145	SSKDDGHMLGAH	0.28901	4.78004	16.5393	11.5385	1.4334
146	ab52587	ab52587-P146	SVYDTVPDRRMT	0.28901	4.78004	16.5393	11.5385	1.4334
147	ab52587	ab52587-P147	SYFTDLAARRPH	0.28901	4.78004	16.5393	11.5385	1.4334
148	ab52587	ab52587-P148	TADASSTMFYGL	0.28901	4.78004	16.5393	11.5385	1.4334
149	ab52587	ab52587-P149	TDGRAPSNWART	0.28901	4.78004	16.5393	11.5385	1.4334
150	ab52587	ab52587-P150	TDSYSWFRVGRP	0.28901	4.78004	16.5393	11.5385	1.4334
151	ab52587	ab52587-P151	TEPKWSPFQLYG	0.28901	4.78004	16.5393	11.5385	1.4334
152	ab52587	ab52587-P152	TGANVRWLHLAQ	0.28901	4.78004	16.5393	11.5385	1.4334
153	ab52587	ab52587-P153	TGVYPPALIDKP	0.28901	4.78004	16.5393	11.5385	1.4334
154	ab52587	ab52587-P154	TSVHDISRSRWW	0.28901	4.78004	16.5393	11.5385	1.4334
155	ab52587	ab52587-P155	TVKTGVVTPGEM	0.28901	4.78004	16.5393	11.5385	1.4334
156	ab52587	ab52587-P156	VDQPSRKPDHTV	0.28901	4.78004	16.5393	11.5385	1.4334
157	ab52587	ab52587-P157	VDSELPTSWSIR	0.28901	4.78004	16.5393	11.5385	1.4334
158	ab52587	ab52587-P158	VLPDAPQHAVHG	0.28901	4.78004	16.5393	11.5385	1.4334
159	ab52587	ab52587-P159	VLRENYLANMKQ	0.28901	4.78004	16.5393	11.5385	1.4334
160	ab52587	ab52587-P160	VSNKMSELLSRL	0.28901	4.78004	16.5393	11.5385	1.4334
161	ab52587	ab52587-P161	YSASPTPMALRH	0.28901	4.78004	16.5393	11.5385	1.4334
162	ab52587	ab52587-P162	YSPLRVTTAQTE	0.28901	4.78004	16.5393	11.5385	1.4334
163	ab52587	ab52587-P163	YSTVDARKQAAS	0.28901	4.78004	16.5393	11.5385	1.4334
164	ab52587	ab52587-P164	AHLENVYYMRWN	0.378346	5.97504	15.7926	11.5385	1.36868
165	ab52587	ab52587-P165	ASTVLANRNFSK	0.378346	5.97504	15.7926	11.5385	1.36868
166	ab52587	ab52587-P166	EAISVIGRSHLL	0.378346	5.97504	15.7926	11.5385	1.36868
167	ab52587	ab52587-P167	EHLLKSKGSGAS	0.378346	5.97504	15.7926	11.5385	1.36868
168	ab52587	ab52587-P168	GKLAYVATVHGG	0.378346	5.97504	15.7926	11.5385	1.36868
169	ab52587	ab52587-P169	GVAKFDPTISQW	0.378346	5.97504	15.7926	11.5385	1.36868
170	ab52587	ab52587-P170	HLPKHDSLRAQI	0.378346	5.97504	15.7926	11.5385	1.36868
171	ab52587	ab52587-P171	IDRYAVSTAKNV	0.378346	5.97504	15.7926	11.5385	1.36868
172	ab52587	ab52587-P172	ISDTWRLLSQTA	0.378346	5.97504	15.7926	11.5385	1.36868
173	ab52587	ab52587-P173	KSWTTPSNMDRV	0.378346	5.97504	15.7926	11.5385	1.36868
174	ab52587	ab52587-P174	LESRPDTQQMHR	0.378346	5.97504	15.7926	11.5385	1.36868
175	ab52587	ab52587-P175	LLPLKDGYGVKR	0.378346	5.97504	15.7926	11.5385	1.36868
176	ab52587	ab52587-P176	MPTLRLLEAYAP	0.378346	5.97504	15.7926	11.5385	1.36868
177	ab52587	ab52587-P177	NYAPSIPKTAKP	0.378346	5.97504	15.7926	11.5385	1.36868
178	ab52587	ab52587-P178	SAAPLLWHSIAA	0.378346	5.97504	15.7926	11.5385	1.36868
179	ab52587	ab52587-P179	SVGSPTANYWLN	0.378346	5.97504	15.7926	11.5385	1.36868
180	ab52587	ab52587-P180	SWNNTHEAVKAR	0.378346	5.97504	15.7926	11.5385	1.36868
181	ab52587	ab52587-P181	TMHTHSTMPPRF	0.378346	5.97504	15.7926	11.5385	1.36868
182	ab52587	ab52587-P182	TRSLIAEGPYLD	0.378346	5.97504	15.7926	11.5385	1.36868
183	ab52587	ab52587-P183	TTETSGLKTVWE	0.378346	5.97504	15.7926	11.5385	1.36868
184	ab52587	ab52587-P184	VSGPIWATRTKT	0.378346	5.97504	15.7926	11.5385	1.36868
185	ab52587	ab52587-P185	YAFGLGLEGYMK	0.378346	5.97504	15.7926	11.5385	1.36868
186	ab52587	ab52587-P186	GSTAMNWHTYQK	0.57802	8.36506	14.4719	11.5385	1.25423
187	ab52587	ab52587-P187	KDSTAMNDLWRF	0.57802	8.36506	14.4719	11.5385	1.25423
188	ab52587	ab52587-P188	YIPKPMYPSQGV	0.57802	8.36506	14.4719	11.5385	1.25423
189	ab52587	ab52587-P189	AAGAFKTGSSMR	0.332644	4.78004	14.3698	11.5385	1.24538
190	ab52587	ab52587-P190	AFDNAGNVVNGF	0.332644	4.78004	14.3698	11.5385	1.24538
191	ab52587	ab52587-P191	AGQDPDLRYRQS	0.332644	4.78004	14.3698	11.5385	1.24538
192	ab52587	ab52587-P192	AMSPSGLFLDTL	0.332644	4.78004	14.3698	11.5385	1.24538
193	ab52587	ab52587-P193	APGTYANEEHEY	0.332644	4.78004	14.3698	11.5385	1.24538
194	ab52587	ab52587-P194	ASSTGMQTPSSV	0.332644	4.78004	14.3698	11.5385	1.24538
195	ab52587	ab52587-P195	AWTTSFRTDRHL	0.332644	4.78004	14.3698	11.5385	1.24538
196	ab52587	ab52587-P196	DALAWYNNLRDL	0.332644	4.78004	14.3698	11.5385	1.24538
197	ab52587	ab52587-P197	DALHMYRESRLY	0.332644	4.78004	14.3698	11.5385	1.24538
198	ab52587	ab52587-P198	DDLAFPIYSTTG	0.332644	4.78004	14.3698	11.5385	1.24538
199	ab52587	ab52587-P199	DQILYAFAGGPK	0.332644	4.78004	14.3698	11.5385	1.24538
200	ab52587	ab52587-P200	DRGSPMSDYAEL	0.332644	4.78004	14.3698	11.5385	1.24538
201	ab52587	ab52587-P201	DRYRDDYHVLKR	0.332644	4.78004	14.3698	11.5385	1.24538
202	ab52587	ab52587-P202	DSAVGRSGDHTH	0.332644	4.78004	14.3698	11.5385	1.24538
203	ab52587	ab52587-P203	EDHRLWNQFSPF	0.332644	4.78004	14.3698	11.5385	1.24538
204	ab52587	ab52587-P204	EDNKHAVQGEMQ	0.332644	4.78004	14.3698	11.5385	1.24538
205	ab52587	ab52587-P205	EDVKLRSLSLFR	0.332644	4.78004	14.3698	11.5385	1.24538
206	ab52587	ab52587-P206	ETTHYRALVLSN	0.332644	4.78004	14.3698	11.5385	1.24538
207	ab52587	ab52587-P207	FGLYPLTEKKSL	0.332644	4.78004	14.3698	11.5385	1.24538
208	ab52587	ab52587-P208	FPAQGPYGVLLP	0.332644	4.78004	14.3698	11.5385	1.24538
209	ab52587	ab52587-P209	FPKQEGGLVLWG	0.332644	4.78004	14.3698	11.5385	1.24538
210	ab52587	ab52587-P210	GDNMNTGDDRWW	0.332644	4.78004	14.3698	11.5385	1.24538
211	ab52587	ab52587-P211	GDSTTLKPRPLL	0.332644	4.78004	14.3698	11.5385	1.24538
212	ab52587	ab52587-P212	GFEFTDKNGLAS	0.332644	4.78004	14.3698	11.5385	1.24538
213	ab52587	ab52587-P213	GGIRDSVPLSIE	0.332644	4.78004	14.3698	11.5385	1.24538
214	ab52587	ab52587-P214	GGLLLLDKRGQI	0.332644	4.78004	14.3698	11.5385	1.24538
215	ab52587	ab52587-P215	GIHEFMSVLESW	0.332644	4.78004	14.3698	11.5385	1.24538
216	ab52587	ab52587-P216	GILYTHARMSES	0.332644	4.78004	14.3698	11.5385	1.24538
217	ab52587	ab52587-P217	GKAGPMHEYAMV	0.332644	4.78004	14.3698	11.5385	1.24538
218	ab52587	ab52587-P218	GLANYHPRYAKS	0.332644	4.78004	14.3698	11.5385	1.24538
219	ab52587	ab52587-P219	GPHFPRLPTKMH	0.332644	4.78004	14.3698	11.5385	1.24538
220	ab52587	ab52587-P220	GVTDMLRKGPAW	0.332644	4.78004	14.3698	11.5385	1.24538
221	ab52587	ab52587-P221	GWFSKIREYTIT	0.332644	4.78004	14.3698	11.5385	1.24538
222	ab52587	ab52587-P222	HAPSMYTLNGAK	0.332644	4.78004	14.3698	11.5385	1.24538
223	ab52587	ab52587-P223	HASYHNDPYTLL	0.332644	4.78004	14.3698	11.5385	1.24538
224	ab52587	ab52587-P224	HVYTKWERNMLF	0.332644	4.78004	14.3698	11.5385	1.24538
225	ab52587	ab52587-P225	IGKDDDWAVWDK	0.332644	4.78004	14.3698	11.5385	1.24538
226	ab52587	ab52587-P226	IGPYTKLGKLQL	0.332644	4.78004	14.3698	11.5385	1.24538
227	ab52587	ab52587-P227	KVSSLPNPRPVN	0.332644	4.78004	14.3698	11.5385	1.24538
228	ab52587	ab52587-P228	LGANAIRAGSMD	0.332644	4.78004	14.3698	11.5385	1.24538
229	ab52587	ab52587-P229	LKPGVLHWKSTE	0.332644	4.78004	14.3698	11.5385	1.24538
230	ab52587	ab52587-P230	LNSEYWFLTKNA	0.332644	4.78004	14.3698	11.5385	1.24538
231	ab52587	ab52587-P231	LPNTSRDAEYDT	0.332644	4.78004	14.3698	11.5385	1.24538
232	ab52587	ab52587-P232	LPQPIGYFVDEY	0.332644	4.78004	14.3698	11.5385	1.24538
233	ab52587	ab52587-P233	LQCRPDSICAMR	0.332644	4.78004	14.3698	11.5385	1.24538
234	ab52587	ab52587-P234	MPAMFGLIADGW	0.332644	4.78004	14.3698	11.5385	1.24538
235	ab52587	ab52587-P235	NDATSTKMTLLS	0.332644	4.78004	14.3698	11.5385	1.24538
236	ab52587	ab52587-P236	NEVTSAECCLRP	0.332644	4.78004	14.3698	11.5385	1.24538
237	ab52587	ab52587-P237	NGSSAYHLGIGR	0.332644	4.78004	14.3698	11.5385	1.24538
238	ab52587	ab52587-P238	NPLSLLSALSGP	0.332644	4.78004	14.3698	11.5385	1.24538
239	ab52587	ab52587-P239	NPWGLISELLNH	0.332644	4.78004	14.3698	11.5385	1.24538
240	ab52587	ab52587-P240	NTYGEIGRLRAV	0.332644	4.78004	14.3698	11.5385	1.24538
241	ab52587	ab52587-P241	NVWSLVNLNQRA	0.332644	4.78004	14.3698	11.5385	1.24538
242	ab52587	ab52587-P242	QATDGNGKLIRL	0.332644	4.78004	14.3698	11.5385	1.24538
243	ab52587	ab52587-P243	QFPSWGSNSLLK	0.332644	4.78004	14.3698	11.5385	1.24538
244	ab52587	ab52587-P244	RLETRDTFMVNA	0.332644	4.78004	14.3698	11.5385	1.24538
245	ab52587	ab52587-P245	RPIVDVMPLIPV	0.332644	4.78004	14.3698	11.5385	1.24538
246	ab52587	ab52587-P246	RPLEYLSEPPLH	0.332644	4.78004	14.3698	11.5385	1.24538
247	ab52587	ab52587-P247	SAISDYFHKSAD	0.332644	4.78004	14.3698	11.5385	1.24538
248	ab52587	ab52587-P248	SASPNAPYDDLN	0.332644	4.78004	14.3698	11.5385	1.24538
249	ab52587	ab52587-P249	SEPIVDKRTLNR	0.332644	4.78004	14.3698	11.5385	1.24538
250	ab52587	ab52587-P250	SERAELVKNARV	0.332644	4.78004	14.3698	11.5385	1.24538
251	ab52587	ab52587-P251	SGEFFTRYRAPN	0.332644	4.78004	14.3698	11.5385	1.24538
252	ab52587	ab52587-P252	SGIFSESWRVDA	0.332644	4.78004	14.3698	11.5385	1.24538
253	ab52587	ab52587-P253	SHLGAHAQYEDL	0.332644	4.78004	14.3698	11.5385	1.24538
254	ab52587	ab52587-P254	SIVDWWMSRGNS	0.332644	4.78004	14.3698	11.5385	1.24538
255	ab52587	ab52587-P255	SKLSGISVSRSG	0.332644	4.78004	14.3698	11.5385	1.24538
256	ab52587	ab52587-P256	SNFKKDEPSYLP	0.332644	4.78004	14.3698	11.5385	1.24538
257	ab52587	ab52587-P257	SPCFVGLCAPTR	0.332644	4.78004	14.3698	11.5385	1.24538
258	ab52587	ab52587-P258	SPIPNILKVGSE	0.332644	4.78004	14.3698	11.5385	1.24538
259	ab52587	ab52587-P259	SQGHGGTYALLR	0.332644	4.78004	14.3698	11.5385	1.24538
260	ab52587	ab52587-P260	SQSSVLLVSTNS	0.332644	4.78004	14.3698	11.5385	1.24538
261	ab52587	ab52587-P261	SQTVNNLLRFLP	0.332644	4.78004	14.3698	11.5385	1.24538
262	ab52587	ab52587-P262	STYSDLPRLSRF	0.332644	4.78004	14.3698	11.5385	1.24538
263	ab52587	ab52587-P263	SVHQWQVSPVYV	0.332644	4.78004	14.3698	11.5385	1.24538
264	ab52587	ab52587-P264	SVVLTDMRGLVL	0.332644	4.78004	14.3698	11.5385	1.24538
265	ab52587	ab52587-P265	TDADKYSNVKVR	0.332644	4.78004	14.3698	11.5385	1.24538
266	ab52587	ab52587-P266	TDGWPLSESKPS	0.332644	4.78004	14.3698	11.5385	1.24538
267	ab52587	ab52587-P267	TELSFSTADVKR	0.332644	4.78004	14.3698	11.5385	1.24538
268	ab52587	ab52587-P268	TLSDVNSDRRPS	0.332644	4.78004	14.3698	11.5385	1.24538
269	ab52587	ab52587-P269	TLTRLMTWSIAL	0.332644	4.78004	14.3698	11.5385	1.24538
270	ab52587	ab52587-P270	TPMSGITNEGAS	0.332644	4.78004	14.3698	11.5385	1.24538
271	ab52587	ab52587-P271	TPWLPVLDINYR	0.332644	4.78004	14.3698	11.5385	1.24538
272	ab52587	ab52587-P272	TVSSVTTVADSH	0.332644	4.78004	14.3698	11.5385	1.24538
273	ab52587	ab52587-P273	TYQGFRLQDARF	0.332644	4.78004	14.3698	11.5385	1.24538
274	ab52587	ab52587-P274	VAGSYARPITWT	0.332644	4.78004	14.3698	11.5385	1.24538
275	ab52587	ab52587-P275	VDDPFMMDTDLS	0.332644	4.78004	14.3698	11.5385	1.24538
276	ab52587	ab52587-P276	VDSRQHGRTIAV	0.332644	4.78004	14.3698	11.5385	1.24538
277	ab52587	ab52587-P277	VEQKDPSRAWLL	0.332644	4.78004	14.3698	11.5385	1.24538
278	ab52587	ab52587-P278	VGVIQPISERIG	0.332644	4.78004	14.3698	11.5385	1.24538
279	ab52587	ab52587-P279	VHSAIKISAHLD	0.332644	4.78004	14.3698	11.5385	1.24538
280	ab52587	ab52587-P280	VKHKSGVPLDPL	0.332644	4.78004	14.3698	11.5385	1.24538
281	ab52587	ab52587-P281	VKMDLTARGTSL	0.332644	4.78004	14.3698	11.5385	1.24538
282	ab52587	ab52587-P282	VLFGDSELSQAK	0.332644	4.78004	14.3698	11.5385	1.24538
283	ab52587	ab52587-P283	VPLWVPRSADTH	0.332644	4.78004	14.3698	11.5385	1.24538
284	ab52587	ab52587-P284	VPYKQYSYNNYV	0.332644	4.78004	14.3698	11.5385	1.24538
285	ab52587	ab52587-P285	VQSKPVYAFPLY	0.332644	4.78004	14.3698	11.5385	1.24538
286	ab52587	ab52587-P286	VSSKGWFYKMMP	0.332644	4.78004	14.3698	11.5385	1.24538
287	ab52587	ab52587-P287	VSVLGIASAENL	0.332644	4.78004	14.3698	11.5385	1.24538
288	ab52587	ab52587-P288	VSVQVVYSRTAD	0.332644	4.78004	14.3698	11.5385	1.24538
289	ab52587	ab52587-P289	WVPKNHGIEGPR	0.332644	4.78004	14.3698	11.5385	1.24538
290	ab52587	ab52587-P290	YPDIELVPLRMP	0.332644	4.78004	14.3698	11.5385	1.24538
291	ab52587	ab52587-P291	GWSERRPDLTAM	0.667356	9.56007	14.3253	11.5385	1.24152
292	ab52587	ab52587-P292	NVPGEPRYIVAL	0.621654	8.36506	13.4561	11.5385	1.16619
293	ab52587	ab52587-P293	TWKTPRVFLDTH	0.621654	8.36506	13.4561	11.5385	1.16619
294	ab52587	ab52587-P294	ENSVKNTWLTVR	0.71099	9.56007	13.4461	11.5385	1.16533
295	ab52587	ab52587-P295	ATLSVSTNIPSR	1	13.1451	13.1451	11.5385	1.13924
296	ab52587	ab52587-P296	AAPDDVPPVDST	0.378346	4.78004	12.634	11.5385	1.09495
297	ab52587	ab52587-P297	ADFSDYSYWTIS	0.378346	4.78004	12.634	11.5385	1.09495
298	ab52587	ab52587-P298	AENVLGAPKGKV	0.378346	4.78004	12.634	11.5385	1.09495
299	ab52587	ab52587-P299	ALGIRTGSALTK	0.378346	4.78004	12.634	11.5385	1.09495
300	ab52587	ab52587-P300	ALKSNNVYALAR	0.378346	4.78004	12.634	11.5385	1.09495
301	ab52587	ab52587-P301	ALMKETYLAGPG	0.378346	4.78004	12.634	11.5385	1.09495
302	ab52587	ab52587-P302	AQHIPDYDSISR	0.378346	4.78004	12.634	11.5385	1.09495
303	ab52587	ab52587-P303	AQVSNTNRFQGQ	0.378346	4.78004	12.634	11.5385	1.09495
304	ab52587	ab52587-P304	ARESDYRTDAIV	0.378346	4.78004	12.634	11.5385	1.09495
305	ab52587	ab52587-P305	ASVPTNSSSPLE	0.378346	4.78004	12.634	11.5385	1.09495
306	ab52587	ab52587-P306	AVLSSSSNTKYV	0.378346	4.78004	12.634	11.5385	1.09495
307	ab52587	ab52587-P307	DAGYNPSQINHP	0.378346	4.78004	12.634	11.5385	1.09495
308	ab52587	ab52587-P308	DEGSYGGQIKRR	0.378346	4.78004	12.634	11.5385	1.09495
309	ab52587	ab52587-P309	DERWPSYRSNPG	0.378346	4.78004	12.634	11.5385	1.09495
310	ab52587	ab52587-P310	DFRLNRDSSFDN	0.378346	4.78004	12.634	11.5385	1.09495
311	ab52587	ab52587-P311	DGRMFSAGGRTP	0.378346	4.78004	12.634	11.5385	1.09495
312	ab52587	ab52587-P312	DRISLADISPYK	0.378346	4.78004	12.634	11.5385	1.09495
313	ab52587	ab52587-P313	DWGWVEVRNHML	0.378346	4.78004	12.634	11.5385	1.09495
314	ab52587	ab52587-P314	EEVYTFNVQKAM	0.378346	4.78004	12.634	11.5385	1.09495
315	ab52587	ab52587-P315	EFNPWVSRLIWR	0.378346	4.78004	12.634	11.5385	1.09495
316	ab52587	ab52587-P316	EHSLSSIFLNIS	0.378346	4.78004	12.634	11.5385	1.09495
317	ab52587	ab52587-P317	ETDRWLSNASTK	0.378346	4.78004	12.634	11.5385	1.09495
318	ab52587	ab52587-P318	FGSPWLAIETGD	0.378346	4.78004	12.634	11.5385	1.09495
319	ab52587	ab52587-P319	FNAKTIWNSSKS	0.378346	4.78004	12.634	11.5385	1.09495
320	ab52587	ab52587-P320	FNLRLSGEIISK	0.378346	4.78004	12.634	11.5385	1.09495
321	ab52587	ab52587-P321	FNVNGNSGDKFV	0.378346	4.78004	12.634	11.5385	1.09495
322	ab52587	ab52587-P322	FSLGGSNILRPY	0.378346	4.78004	12.634	11.5385	1.09495
323	ab52587	ab52587-P323	FVNEPLDSFSNT	0.378346	4.78004	12.634	11.5385	1.09495
324	ab52587	ab52587-P324	GAALYTSADSPS	0.378346	4.78004	12.634	11.5385	1.09495
325	ab52587	ab52587-P325	GDEYFRRGPEDM	0.378346	4.78004	12.634	11.5385	1.09495
326	ab52587	ab52587-P326	GDHRAWFQHGPG	0.378346	4.78004	12.634	11.5385	1.09495
327	ab52587	ab52587-P327	GDYMPKPSTEAL	0.378346	4.78004	12.634	11.5385	1.09495
328	ab52587	ab52587-P328	GEAAPTLNHQWS	0.378346	4.78004	12.634	11.5385	1.09495
329	ab52587	ab52587-P329	GETGLRGLLAYA	0.378346	4.78004	12.634	11.5385	1.09495
330	ab52587	ab52587-P330	GGTDLVLGGKAP	0.378346	4.78004	12.634	11.5385	1.09495
331	ab52587	ab52587-P331	GHLPISLTNREP	0.378346	4.78004	12.634	11.5385	1.09495
332	ab52587	ab52587-P332	GIHEYMQNLMSC	0.378346	4.78004	12.634	11.5385	1.09495
333	ab52587	ab52587-P333	GLAVRQVVYTNP	0.378346	4.78004	12.634	11.5385	1.09495
334	ab52587	ab52587-P334	GLMSPIPFAEFP	0.378346	4.78004	12.634	11.5385	1.09495
335	ab52587	ab52587-P335	GNGETLHMAWWS	0.378346	4.78004	12.634	11.5385	1.09495
336	ab52587	ab52587-P336	GQTKVATSINQT	0.378346	4.78004	12.634	11.5385	1.09495
337	ab52587	ab52587-P337	GRSMSTESFLGF	0.378346	4.78004	12.634	11.5385	1.09495
338	ab52587	ab52587-P338	GSKLTSYLLSLR	0.378346	4.78004	12.634	11.5385	1.09495
339	ab52587	ab52587-P339	GSLSDQLRPAVQ	0.378346	4.78004	12.634	11.5385	1.09495
340	ab52587	ab52587-P340	GSRWLSPVSNQF	0.378346	4.78004	12.634	11.5385	1.09495
341	ab52587	ab52587-P341	GSTGQWVPFESV	0.378346	4.78004	12.634	11.5385	1.09495
342	ab52587	ab52587-P342	GSYRGNDSSYLP	0.378346	4.78004	12.634	11.5385	1.09495
343	ab52587	ab52587-P343	GWTKSTSVYSKW	0.378346	4.78004	12.634	11.5385	1.09495
344	ab52587	ab52587-P344	HMKSVYHYLGRS	0.378346	4.78004	12.634	11.5385	1.09495
345	ab52587	ab52587-P345	HSEHIGSIARSI	0.378346	4.78004	12.634	11.5385	1.09495
346	ab52587	ab52587-P346	IDLTSIRSLERV	0.378346	4.78004	12.634	11.5385	1.09495
347	ab52587	ab52587-P347	IQSWNKTDESIL	0.378346	4.78004	12.634	11.5385	1.09495
348	ab52587	ab52587-P348	ITAPRDVVPKPG	0.378346	4.78004	12.634	11.5385	1.09495
349	ab52587	ab52587-P349	KESSNHDVLKAH	0.378346	4.78004	12.634	11.5385	1.09495
350	ab52587	ab52587-P350	KLTYNSDGVVTK	0.378346	4.78004	12.634	11.5385	1.09495
351	ab52587	ab52587-P351	KLVGSHALFWRS	0.378346	4.78004	12.634	11.5385	1.09495
352	ab52587	ab52587-P352	KSNINSFEWLNA	0.378346	4.78004	12.634	11.5385	1.09495
353	ab52587	ab52587-P353	KSPSVSSTDDPL	0.378346	4.78004	12.634	11.5385	1.09495
354	ab52587	ab52587-P354	LALPATSSTDDG	0.378346	4.78004	12.634	11.5385	1.09495
355	ab52587	ab52587-P355	LIRSDYETLWTY	0.378346	4.78004	12.634	11.5385	1.09495
356	ab52587	ab52587-P356	NHNEKGGITADW	0.378346	4.78004	12.634	11.5385	1.09495
357	ab52587	ab52587-P357	NKVDIRVEGMVF	0.378346	4.78004	12.634	11.5385	1.09495
358	ab52587	ab52587-P358	NRIAVSTNNNHM	0.378346	4.78004	12.634	11.5385	1.09495
359	ab52587	ab52587-P359	NTCCGMNNKPIS	0.378346	4.78004	12.634	11.5385	1.09495
360	ab52587	ab52587-P360	QMSLEDEMWLTV	0.378346	4.78004	12.634	11.5385	1.09495
361	ab52587	ab52587-P361	QSQSGGLEFGES	0.378346	4.78004	12.634	11.5385	1.09495
362	ab52587	ab52587-P362	RDLASRVPPGHD	0.378346	4.78004	12.634	11.5385	1.09495
363	ab52587	ab52587-P363	RIVPHAEDWSIK	0.378346	4.78004	12.634	11.5385	1.09495
364	ab52587	ab52587-P364	RVPISPWHPSDV	0.378346	4.78004	12.634	11.5385	1.09495
365	ab52587	ab52587-P365	SAFSDFALRRGL	0.378346	4.78004	12.634	11.5385	1.09495
366	ab52587	ab52587-P366	SDILKQYTYGVS	0.378346	4.78004	12.634	11.5385	1.09495
367	ab52587	ab52587-P367	SFVGMADADRKQ	0.378346	4.78004	12.634	11.5385	1.09495
368	ab52587	ab52587-P368	SLFNNFFMAIDN	0.378346	4.78004	12.634	11.5385	1.09495
369	ab52587	ab52587-P369	SLFSNPYVSKSI	0.378346	4.78004	12.634	11.5385	1.09495
370	ab52587	ab52587-P370	SLLDNIRAHVRP	0.378346	4.78004	12.634	11.5385	1.09495
371	ab52587	ab52587-P371	SLLYPSDYPKYT	0.378346	4.78004	12.634	11.5385	1.09495
372	ab52587	ab52587-P372	SLTGLRDSLAFQ	0.378346	4.78004	12.634	11.5385	1.09495
373	ab52587	ab52587-P373	SNVYARSMMLAS	0.378346	4.78004	12.634	11.5385	1.09495
374	ab52587	ab52587-P374	SPWSSPREMLMV	0.378346	4.78004	12.634	11.5385	1.09495
375	ab52587	ab52587-P375	SRHLPSLPQLTN	0.378346	4.78004	12.634	11.5385	1.09495
376	ab52587	ab52587-P376	STNNSSNIKKWT	0.378346	4.78004	12.634	11.5385	1.09495
377	ab52587	ab52587-P377	STWPLDGLTSQS	0.378346	4.78004	12.634	11.5385	1.09495
378	ab52587	ab52587-P378	SVGALTRYLTSG	0.378346	4.78004	12.634	11.5385	1.09495
379	ab52587	ab52587-P379	SYHSPLYISALM	0.378346	4.78004	12.634	11.5385	1.09495
380	ab52587	ab52587-P380	SYSSGPTRAPTL	0.378346	4.78004	12.634	11.5385	1.09495
381	ab52587	ab52587-P381	SYSVHAITEQER	0.378346	4.78004	12.634	11.5385	1.09495
382	ab52587	ab52587-P382	TDEAPALATVDG	0.378346	4.78004	12.634	11.5385	1.09495
383	ab52587	ab52587-P383	TDSVWYSWRTTW	0.378346	4.78004	12.634	11.5385	1.09495
384	ab52587	ab52587-P384	TGMKLTTLSLNG	0.378346	4.78004	12.634	11.5385	1.09495
385	ab52587	ab52587-P385	TMMRGHDTFDER	0.378346	4.78004	12.634	11.5385	1.09495
386	ab52587	ab52587-P386	TMTFYFQATSKS	0.378346	4.78004	12.634	11.5385	1.09495
387	ab52587	ab52587-P387	TNAPPLFEFGTA	0.378346	4.78004	12.634	11.5385	1.09495
388	ab52587	ab52587-P388	TPKNSSDDTLPA	0.378346	4.78004	12.634	11.5385	1.09495
389	ab52587	ab52587-P389	TQSGWEAYSEMK	0.378346	4.78004	12.634	11.5385	1.09495
390	ab52587	ab52587-P390	TSDKLTGIHSGY	0.378346	4.78004	12.634	11.5385	1.09495
391	ab52587	ab52587-P391	TSPKNEDAVSRM	0.378346	4.78004	12.634	11.5385	1.09495
392	ab52587	ab52587-P392	VGLASELSENWS	0.378346	4.78004	12.634	11.5385	1.09495
393	ab52587	ab52587-P393	VKHHLPGYYVNS	0.378346	4.78004	12.634	11.5385	1.09495
394	ab52587	ab52587-P394	VLPHHFPSFTTW	0.378346	4.78004	12.634	11.5385	1.09495
395	ab52587	ab52587-P395	VNPTVNAYRFLP	0.378346	4.78004	12.634	11.5385	1.09495
396	ab52587	ab52587-P396	VTSNGTLRGYVK	0.378346	4.78004	12.634	11.5385	1.09495
397	ab52587	ab52587-P397	WQLVYDEPPSNN	0.378346	4.78004	12.634	11.5385	1.09495
398	ab52587	ab52587-P398	YFPSWHWQDDTP	0.378346	4.78004	12.634	11.5385	1.09495
399	ab52587	ab52587-P399	YHYRVPMDSLRA	0.378346	4.78004	12.634	11.5385	1.09495
400	ab52587	ab52587-P400	YLNPAVQAGKPL	0.378346	4.78004	12.634	11.5385	1.09495
401	ab52587	ab52587-P401	IDTNSQRKTEKE	0.667356	8.36506	12.5346	11.5385	1.08633
402	ab52587	ab52587-P402	NDATSIKVHSFP	0.667356	8.36506	12.5346	11.5385	1.08633
403	ab52587	ab52587-P403	YMPIGHNNDRYA	0.667356	8.36506	12.5346	11.5385	1.08633
404	ab52587	ab52587-P404	AAPLKTYGIDSV	0.28901	3.58503	12.4045	11.5385	1.07505
405	ab52587	ab52587-P405	ADHARILTMPLI	0.28901	3.58503	12.4045	11.5385	1.07505
406	ab52587	ab52587-P406	ADIPPLPWYRAN	0.28901	3.58503	12.4045	11.5385	1.07505
407	ab52587	ab52587-P407	AELKPDDRRTRE	0.28901	3.58503	12.4045	11.5385	1.07505
408	ab52587	ab52587-P408	AETLSPRYTPDL	0.28901	3.58503	12.4045	11.5385	1.07505
409	ab52587	ab52587-P409	AFPEDGNEKGSG	0.28901	3.58503	12.4045	11.5385	1.07505
410	ab52587	ab52587-P410	AFYAHSNGFYLT	0.28901	3.58503	12.4045	11.5385	1.07505
411	ab52587	ab52587-P411	AGHVLGSYSIMR	0.28901	3.58503	12.4045	11.5385	1.07505
412	ab52587	ab52587-P412	AHISPESAGPPS	0.28901	3.58503	12.4045	11.5385	1.07505
413	ab52587	ab52587-P413	AHLSIHASPLTK	0.28901	3.58503	12.4045	11.5385	1.07505
414	ab52587	ab52587-P414	AHVSALRKPPSA	0.28901	3.58503	12.4045	11.5385	1.07505
415	ab52587	ab52587-P415	AIARQMNTAVAT	0.28901	3.58503	12.4045	11.5385	1.07505
416	ab52587	ab52587-P416	AKPMWHFGSVGT	0.28901	3.58503	12.4045	11.5385	1.07505
417	ab52587	ab52587-P417	ALAWGTLDVLRW	0.28901	3.58503	12.4045	11.5385	1.07505
418	ab52587	ab52587-P418	ALDAATVRSRHN	0.28901	3.58503	12.4045	11.5385	1.07505
419	ab52587	ab52587-P419	ALPLTSPRQSYS	0.28901	3.58503	12.4045	11.5385	1.07505
420	ab52587	ab52587-P420	ALSSYLTSLVPT	0.28901	3.58503	12.4045	11.5385	1.07505
421	ab52587	ab52587-P421	AMLSAFNRELES	0.28901	3.58503	12.4045	11.5385	1.07505
422	ab52587	ab52587-P422	ANESLLEWYISL	0.28901	3.58503	12.4045	11.5385	1.07505
423	ab52587	ab52587-P423	ANTNVIAYILST	0.28901	3.58503	12.4045	11.5385	1.07505
424	ab52587	ab52587-P424	APNTATFSDVLP	0.28901	3.58503	12.4045	11.5385	1.07505
425	ab52587	ab52587-P425	APRLSDLNRSWF	0.28901	3.58503	12.4045	11.5385	1.07505
426	ab52587	ab52587-P426	AQQGSWTLSAKE	0.28901	3.58503	12.4045	11.5385	1.07505
427	ab52587	ab52587-P427	ARPPLSMSAGLA	0.28901	3.58503	12.4045	11.5385	1.07505
428	ab52587	ab52587-P428	ARVPYQPADTNL	0.28901	3.58503	12.4045	11.5385	1.07505
429	ab52587	ab52587-P429	ASDAPQAHNTQR	0.28901	3.58503	12.4045	11.5385	1.07505
430	ab52587	ab52587-P430	ASIDRLNVQRTP	0.28901	3.58503	12.4045	11.5385	1.07505
431	ab52587	ab52587-P431	ASQANFSHKAKF	0.28901	3.58503	12.4045	11.5385	1.07505
432	ab52587	ab52587-P432	ASRPHFLNVFAT	0.28901	3.58503	12.4045	11.5385	1.07505
433	ab52587	ab52587-P433	ASTTLAHDGSLS	0.28901	3.58503	12.4045	11.5385	1.07505
434	ab52587	ab52587-P434	ASYLRPNAALPY	0.28901	3.58503	12.4045	11.5385	1.07505
435	ab52587	ab52587-P435	ATKFNWDRNQNW	0.28901	3.58503	12.4045	11.5385	1.07505
436	ab52587	ab52587-P436	ATKPAFVPVATV	0.28901	3.58503	12.4045	11.5385	1.07505
437	ab52587	ab52587-P437	ATYVSLDVPRFI	0.28901	3.58503	12.4045	11.5385	1.07505
438	ab52587	ab52587-P438	AVARLAQDGADK	0.28901	3.58503	12.4045	11.5385	1.07505
439	ab52587	ab52587-P439	AVHYRAPLIGVN	0.28901	3.58503	12.4045	11.5385	1.07505
440	ab52587	ab52587-P440	AVSFNAKVPPPR	0.28901	3.58503	12.4045	11.5385	1.07505
441	ab52587	ab52587-P441	AYSYTARPIVAS	0.28901	3.58503	12.4045	11.5385	1.07505
442	ab52587	ab52587-P442	CDMGALSPCVGL	0.28901	3.58503	12.4045	11.5385	1.07505
443	ab52587	ab52587-P443	DAVGRMSAIISW	0.28901	3.58503	12.4045	11.5385	1.07505
444	ab52587	ab52587-P444	DAVVKRSMTPHH	0.28901	3.58503	12.4045	11.5385	1.07505
445	ab52587	ab52587-P445	DELRLKYSLRGL	0.28901	3.58503	12.4045	11.5385	1.07505
446	ab52587	ab52587-P446	DGLSFMTIASRR	0.28901	3.58503	12.4045	11.5385	1.07505
447	ab52587	ab52587-P447	DGMVSSHTTVSL	0.28901	3.58503	12.4045	11.5385	1.07505
448	ab52587	ab52587-P448	DIPSRLAYWNAY	0.28901	3.58503	12.4045	11.5385	1.07505
449	ab52587	ab52587-P449	DIYHRIGMSKPK	0.28901	3.58503	12.4045	11.5385	1.07505
450	ab52587	ab52587-P450	DLPMTHNPLNGN	0.28901	3.58503	12.4045	11.5385	1.07505
451	ab52587	ab52587-P451	DLSRYHRSKDMV	0.28901	3.58503	12.4045	11.5385	1.07505
452	ab52587	ab52587-P452	DLYSRNLYNAPE	0.28901	3.58503	12.4045	11.5385	1.07505
453	ab52587	ab52587-P453	DMFAIPIHPKRG	0.28901	3.58503	12.4045	11.5385	1.07505
454	ab52587	ab52587-P454	DMQPGPLVFAFG	0.28901	3.58503	12.4045	11.5385	1.07505
455	ab52587	ab52587-P455	DNISLSMTLTDT	0.28901	3.58503	12.4045	11.5385	1.07505
456	ab52587	ab52587-P456	DPRLGIYPTIAW	0.28901	3.58503	12.4045	11.5385	1.07505
457	ab52587	ab52587-P457	DRLENGLKMTLK	0.28901	3.58503	12.4045	11.5385	1.07505
458	ab52587	ab52587-P458	DSHIGSQWRQTY	0.28901	3.58503	12.4045	11.5385	1.07505
459	ab52587	ab52587-P459	DSPRKASDPVER	0.28901	3.58503	12.4045	11.5385	1.07505
460	ab52587	ab52587-P460	DSVQPPLLIENY	0.28901	3.58503	12.4045	11.5385	1.07505
461	ab52587	ab52587-P461	DVLPGSKLMFAW	0.28901	3.58503	12.4045	11.5385	1.07505
462	ab52587	ab52587-P462	DVVADNSRNSRD	0.28901	3.58503	12.4045	11.5385	1.07505
463	ab52587	ab52587-P463	DVYTSLRLSLSS	0.28901	3.58503	12.4045	11.5385	1.07505
464	ab52587	ab52587-P464	DWQFLTNNALYS	0.28901	3.58503	12.4045	11.5385	1.07505
465	ab52587	ab52587-P465	DWVLLQSNKMLP	0.28901	3.58503	12.4045	11.5385	1.07505
466	ab52587	ab52587-P466	EAYATKRQLPGQ	0.28901	3.58503	12.4045	11.5385	1.07505
467	ab52587	ab52587-P467	EGMFPALLWKSG	0.28901	3.58503	12.4045	11.5385	1.07505
468	ab52587	ab52587-P468	ELGRTINTYLNK	0.28901	3.58503	12.4045	11.5385	1.07505
469	ab52587	ab52587-P469	ELWHNAGNVKMW	0.28901	3.58503	12.4045	11.5385	1.07505
470	ab52587	ab52587-P470	EPNMKNEWAAGM	0.28901	3.58503	12.4045	11.5385	1.07505
471	ab52587	ab52587-P471	EQILPKSGGRQM	0.28901	3.58503	12.4045	11.5385	1.07505
472	ab52587	ab52587-P472	EQRPDHRVPGSQ	0.28901	3.58503	12.4045	11.5385	1.07505
473	ab52587	ab52587-P473	EVGSVELHEDRI	0.28901	3.58503	12.4045	11.5385	1.07505
474	ab52587	ab52587-P474	EVKMFWPSLFYA	0.28901	3.58503	12.4045	11.5385	1.07505
475	ab52587	ab52587-P475	EVSESSGTPFAL	0.28901	3.58503	12.4045	11.5385	1.07505
476	ab52587	ab52587-P476	EWDRWSGEPLRV	0.28901	3.58503	12.4045	11.5385	1.07505
477	ab52587	ab52587-P477	FDGRLTRANQAL	0.28901	3.58503	12.4045	11.5385	1.07505
478	ab52587	ab52587-P478	FGSHVNQYASHS	0.28901	3.58503	12.4045	11.5385	1.07505
479	ab52587	ab52587-P479	FKPVLPTIPFHR	0.28901	3.58503	12.4045	11.5385	1.07505
480	ab52587	ab52587-P480	FPAFEARAAGWS	0.28901	3.58503	12.4045	11.5385	1.07505
481	ab52587	ab52587-P481	FPATHLVQPYAP	0.28901	3.58503	12.4045	11.5385	1.07505
482	ab52587	ab52587-P482	FPLDPLYSYETF	0.28901	3.58503	12.4045	11.5385	1.07505
483	ab52587	ab52587-P483	FPLETLLNLAKT	0.28901	3.58503	12.4045	11.5385	1.07505
484	ab52587	ab52587-P484	FPLQGGAPMGSA	0.28901	3.58503	12.4045	11.5385	1.07505
485	ab52587	ab52587-P485	FPLSSWHNAPFV	0.28901	3.58503	12.4045	11.5385	1.07505
486	ab52587	ab52587-P486	FPMKWPQAMPQW	0.28901	3.58503	12.4045	11.5385	1.07505
487	ab52587	ab52587-P487	FPPTVSVTYVPS	0.28901	3.58503	12.4045	11.5385	1.07505
488	ab52587	ab52587-P488	FPTFQLEVREYL	0.28901	3.58503	12.4045	11.5385	1.07505
489	ab52587	ab52587-P489	FQDIVTTRDERR	0.28901	3.58503	12.4045	11.5385	1.07505
490	ab52587	ab52587-P490	FRVGHSIAIGKA	0.28901	3.58503	12.4045	11.5385	1.07505
491	ab52587	ab52587-P491	FTELTSNTKNVS	0.28901	3.58503	12.4045	11.5385	1.07505
492	ab52587	ab52587-P492	FYDFKTALGLKL	0.28901	3.58503	12.4045	11.5385	1.07505
493	ab52587	ab52587-P493	GAFSEALAATTD	0.28901	3.58503	12.4045	11.5385	1.07505
494	ab52587	ab52587-P494	GAPSLAPEMRKS	0.28901	3.58503	12.4045	11.5385	1.07505
495	ab52587	ab52587-P495	GELGKRHWAAMD	0.28901	3.58503	12.4045	11.5385	1.07505
496	ab52587	ab52587-P496	GENQYPPRDRML	0.28901	3.58503	12.4045	11.5385	1.07505
497	ab52587	ab52587-P497	GETTEDLGYFDK	0.28901	3.58503	12.4045	11.5385	1.07505
498	ab52587	ab52587-P498	GGKELTKNLQVL	0.28901	3.58503	12.4045	11.5385	1.07505
499	ab52587	ab52587-P499	GGKSDPISYMFR	0.28901	3.58503	12.4045	11.5385	1.07505
500	ab52587	ab52587-P500	GIKHRPYVALHH	0.28901	3.58503	12.4045	11.5385	1.07505
501	ab52587	ab52587-P501	GKDGITRFFMSS	0.28901	3.58503	12.4045	11.5385	1.07505
502	ab52587	ab52587-P502	GKLQRINDSSSR	0.28901	3.58503	12.4045	11.5385	1.07505
503	ab52587	ab52587-P503	GKWTTGEGMRYR	0.28901	3.58503	12.4045	11.5385	1.07505
504	ab52587	ab52587-P504	GLAKSKSSGLVA	0.28901	3.58503	12.4045	11.5385	1.07505
505	ab52587	ab52587-P505	GLGLRAGTWPAP	0.28901	3.58503	12.4045	11.5385	1.07505
506	ab52587	ab52587-P506	GLGSVMTLRLLS	0.28901	3.58503	12.4045	11.5385	1.07505
507	ab52587	ab52587-P507	GLQQWRSDSGAS	0.28901	3.58503	12.4045	11.5385	1.07505
508	ab52587	ab52587-P508	GLQYVPVNHASV	0.28901	3.58503	12.4045	11.5385	1.07505
509	ab52587	ab52587-P509	GLSHSLEFSRAW	0.28901	3.58503	12.4045	11.5385	1.07505
510	ab52587	ab52587-P510	GLSLITHPTWSP	0.28901	3.58503	12.4045	11.5385	1.07505
511	ab52587	ab52587-P511	GLVNLHEKQRPT	0.28901	3.58503	12.4045	11.5385	1.07505
512	ab52587	ab52587-P512	GMWNAEKVTSAS	0.28901	3.58503	12.4045	11.5385	1.07505
513	ab52587	ab52587-P513	GNFAFAQTQDFK	0.28901	3.58503	12.4045	11.5385	1.07505
514	ab52587	ab52587-P514	GNKLTKFALDTG	0.28901	3.58503	12.4045	11.5385	1.07505
515	ab52587	ab52587-P515	GNTLLNLHWKVT	0.28901	3.58503	12.4045	11.5385	1.07505
516	ab52587	ab52587-P516	GPPGWPWSAGPH	0.28901	3.58503	12.4045	11.5385	1.07505
517	ab52587	ab52587-P517	GQLRDETDKIRS	0.28901	3.58503	12.4045	11.5385	1.07505
518	ab52587	ab52587-P518	GRTTDIDHRNNP	0.28901	3.58503	12.4045	11.5385	1.07505
519	ab52587	ab52587-P519	GSIGKYTYLRQM	0.28901	3.58503	12.4045	11.5385	1.07505
520	ab52587	ab52587-P520	GTKFEQSNLVVP	0.28901	3.58503	12.4045	11.5385	1.07505
521	ab52587	ab52587-P521	GTLTNWPLPKIL	0.28901	3.58503	12.4045	11.5385	1.07505
522	ab52587	ab52587-P522	GTVSTTLSTFNS	0.28901	3.58503	12.4045	11.5385	1.07505
523	ab52587	ab52587-P523	GTWSVFLRASST	0.28901	3.58503	12.4045	11.5385	1.07505
524	ab52587	ab52587-P524	GTYSPSHALTTG	0.28901	3.58503	12.4045	11.5385	1.07505
525	ab52587	ab52587-P525	GVGPNTTLVNWY	0.28901	3.58503	12.4045	11.5385	1.07505
526	ab52587	ab52587-P526	GVNDYSLEYQAW	0.28901	3.58503	12.4045	11.5385	1.07505
527	ab52587	ab52587-P527	GVSAEGVFTFVN	0.28901	3.58503	12.4045	11.5385	1.07505
528	ab52587	ab52587-P528	GVSMSGSMRVAH	0.28901	3.58503	12.4045	11.5385	1.07505
529	ab52587	ab52587-P529	GWPRFDEQPTAG	0.28901	3.58503	12.4045	11.5385	1.07505
530	ab52587	ab52587-P530	GYATTANVLTKT	0.28901	3.58503	12.4045	11.5385	1.07505
531	ab52587	ab52587-P531	GYDSMLRNMSAR	0.28901	3.58503	12.4045	11.5385	1.07505
532	ab52587	ab52587-P532	GYHGYQLGIETR	0.28901	3.58503	12.4045	11.5385	1.07505
533	ab52587	ab52587-P533	HAIDLTSDIKLP	0.28901	3.58503	12.4045	11.5385	1.07505
534	ab52587	ab52587-P534	HAPQYFPMYQTW	0.28901	3.58503	12.4045	11.5385	1.07505
535	ab52587	ab52587-P535	HCISCGAAGHAP	0.28901	3.58503	12.4045	11.5385	1.07505
536	ab52587	ab52587-P536	HDIYSLRSFTLN	0.28901	3.58503	12.4045	11.5385	1.07505
537	ab52587	ab52587-P537	HGATQPMWSQYW	0.28901	3.58503	12.4045	11.5385	1.07505
538	ab52587	ab52587-P538	HGLTYVYPRSHD	0.28901	3.58503	12.4045	11.5385	1.07505
539	ab52587	ab52587-P539	HGSVEGRWFLRA	0.28901	3.58503	12.4045	11.5385	1.07505
540	ab52587	ab52587-P540	HHAKMTNWNLYA	0.28901	3.58503	12.4045	11.5385	1.07505
541	ab52587	ab52587-P541	HHDSVNTSWILK	0.28901	3.58503	12.4045	11.5385	1.07505
542	ab52587	ab52587-P542	HHTWSQNWGSSV	0.28901	3.58503	12.4045	11.5385	1.07505
543	ab52587	ab52587-P543	HLNKVQLPRYPM	0.28901	3.58503	12.4045	11.5385	1.07505
544	ab52587	ab52587-P544	HPPEFIGPNSRQ	0.28901	3.58503	12.4045	11.5385	1.07505
545	ab52587	ab52587-P545	HPVDDQNLDSAV	0.28901	3.58503	12.4045	11.5385	1.07505
546	ab52587	ab52587-P546	HPYSNWLKVRDK	0.28901	3.58503	12.4045	11.5385	1.07505
547	ab52587	ab52587-P547	HTDYPITSPHSM	0.28901	3.58503	12.4045	11.5385	1.07505
548	ab52587	ab52587-P548	HTNTKNLNGSAT	0.28901	3.58503	12.4045	11.5385	1.07505
549	ab52587	ab52587-P549	HTWTWVDTANVI	0.28901	3.58503	12.4045	11.5385	1.07505
550	ab52587	ab52587-P550	HTYPTSISTRMP	0.28901	3.58503	12.4045	11.5385	1.07505
551	ab52587	ab52587-P551	HWHKFSTSVPPN	0.28901	3.58503	12.4045	11.5385	1.07505
552	ab52587	ab52587-P552	HWRGNYDTERNT	0.28901	3.58503	12.4045	11.5385	1.07505
553	ab52587	ab52587-P553	IAPYYLSVLNPF	0.28901	3.58503	12.4045	11.5385	1.07505
554	ab52587	ab52587-P554	IIKSDSVFYRPT	0.28901	3.58503	12.4045	11.5385	1.07505
555	ab52587	ab52587-P555	INKYARSELLVT	0.28901	3.58503	12.4045	11.5385	1.07505
556	ab52587	ab52587-P556	IPAAKRDAVIAG	0.28901	3.58503	12.4045	11.5385	1.07505
557	ab52587	ab52587-P557	ISHKWIKGSHYD	0.28901	3.58503	12.4045	11.5385	1.07505
558	ab52587	ab52587-P558	ITDLDRRGTQSR	0.28901	3.58503	12.4045	11.5385	1.07505
559	ab52587	ab52587-P559	ITQYSPLKNRSP	0.28901	3.58503	12.4045	11.5385	1.07505
560	ab52587	ab52587-P560	ITSPIELRHALL	0.28901	3.58503	12.4045	11.5385	1.07505
561	ab52587	ab52587-P561	IVPNNHDSLSVP	0.28901	3.58503	12.4045	11.5385	1.07505
562	ab52587	ab52587-P562	KCAQTLSTCPGL	0.28901	3.58503	12.4045	11.5385	1.07505
563	ab52587	ab52587-P563	KHLPSRFDHFKA	0.28901	3.58503	12.4045	11.5385	1.07505
564	ab52587	ab52587-P564	KLAFYHRDERPF	0.28901	3.58503	12.4045	11.5385	1.07505
565	ab52587	ab52587-P565	KLTNSTLQRDTL	0.28901	3.58503	12.4045	11.5385	1.07505
566	ab52587	ab52587-P566	KMYSVNWNQPPW	0.28901	3.58503	12.4045	11.5385	1.07505
567	ab52587	ab52587-P567	KPLPSYLLPPFI	0.28901	3.58503	12.4045	11.5385	1.07505
568	ab52587	ab52587-P568	KPWISEYEKSPY	0.28901	3.58503	12.4045	11.5385	1.07505
569	ab52587	ab52587-P569	KQGVDDNLWPRA	0.28901	3.58503	12.4045	11.5385	1.07505
570	ab52587	ab52587-P570	KTGQLLAHHPYI	0.28901	3.58503	12.4045	11.5385	1.07505
571	ab52587	ab52587-P571	KTHPGLLALDQI	0.28901	3.58503	12.4045	11.5385	1.07505
572	ab52587	ab52587-P572	KVNASDSWPSIR	0.28901	3.58503	12.4045	11.5385	1.07505
573	ab52587	ab52587-P573	LEVTMTSKWSKP	0.28901	3.58503	12.4045	11.5385	1.07505
574	ab52587	ab52587-P574	LFAYSNDSATTK	0.28901	3.58503	12.4045	11.5385	1.07505
575	ab52587	ab52587-P575	LGAHDKLSSIAT	0.28901	3.58503	12.4045	11.5385	1.07505
576	ab52587	ab52587-P576	LLNNTPTVYYGY	0.57802	7.17005	12.4045	11.5385	1.07505
577	ab52587	ab52587-P577	LLTDGTERTMQG	0.28901	3.58503	12.4045	11.5385	1.07505
578	ab52587	ab52587-P578	LNLNYSVSPGPR	0.28901	3.58503	12.4045	11.5385	1.07505
579	ab52587	ab52587-P579	LNQSRCNLFGCY	0.28901	3.58503	12.4045	11.5385	1.07505
580	ab52587	ab52587-P580	LPGKYTSPSLYG	0.28901	3.58503	12.4045	11.5385	1.07505
581	ab52587	ab52587-P581	LPIKPSFRPYGS	0.28901	3.58503	12.4045	11.5385	1.07505
582	ab52587	ab52587-P582	LPKVGIVNVPLG	0.28901	3.58503	12.4045	11.5385	1.07505
583	ab52587	ab52587-P583	LPLSRWLDLYPV	0.28901	3.58503	12.4045	11.5385	1.07505
584	ab52587	ab52587-P584	LPNPILRPHLET	0.28901	3.58503	12.4045	11.5385	1.07505
585	ab52587	ab52587-P585	LPTWSSANANPY	0.28901	3.58503	12.4045	11.5385	1.07505
586	ab52587	ab52587-P586	LPVMHAVSPRDP	0.28901	3.58503	12.4045	11.5385	1.07505
587	ab52587	ab52587-P587	LTSPSFKHGPFM	0.28901	3.58503	12.4045	11.5385	1.07505
588	ab52587	ab52587-P588	MDESPNSSPRTD	0.28901	3.58503	12.4045	11.5385	1.07505
589	ab52587	ab52587-P589	MGYEPISHKSVR	0.28901	3.58503	12.4045	11.5385	1.07505
590	ab52587	ab52587-P590	MNDSLFELPGMR	0.28901	3.58503	12.4045	11.5385	1.07505
591	ab52587	ab52587-P591	MNIEARLIPRWP	0.28901	3.58503	12.4045	11.5385	1.07505
592	ab52587	ab52587-P592	MNTTSLQLMTNM	0.28901	3.58503	12.4045	11.5385	1.07505
593	ab52587	ab52587-P593	MPASFTRPYLAN	0.28901	3.58503	12.4045	11.5385	1.07505
594	ab52587	ab52587-P594	MPRSMSAYLTLI	0.28901	3.58503	12.4045	11.5385	1.07505
595	ab52587	ab52587-P595	MPSISSGTSRGG	0.28901	3.58503	12.4045	11.5385	1.07505
596	ab52587	ab52587-P596	MPSSWVAFNITR	0.28901	3.58503	12.4045	11.5385	1.07505
597	ab52587	ab52587-P597	MRHDDIWTTIPL	0.28901	3.58503	12.4045	11.5385	1.07505
598	ab52587	ab52587-P598	MRTSESLNGSAT	0.28901	3.58503	12.4045	11.5385	1.07505
599	ab52587	ab52587-P599	NAKSGFDPNPSW	0.28901	3.58503	12.4045	11.5385	1.07505
600	ab52587	ab52587-P600	NENNHPSGPAWL	0.28901	3.58503	12.4045	11.5385	1.07505
601	ab52587	ab52587-P601	NGASFPSIATRQ	0.28901	3.58503	12.4045	11.5385	1.07505
602	ab52587	ab52587-P602	NLAKWPREASVM	0.28901	3.58503	12.4045	11.5385	1.07505
603	ab52587	ab52587-P603	NLAWVTERKPGR	0.28901	3.58503	12.4045	11.5385	1.07505
604	ab52587	ab52587-P604	NLMLRNEMTPLP	0.28901	3.58503	12.4045	11.5385	1.07505
605	ab52587	ab52587-P605	NLNSSIFHHRPF	0.28901	3.58503	12.4045	11.5385	1.07505
606	ab52587	ab52587-P606	NLRDELSGHMRK	0.28901	3.58503	12.4045	11.5385	1.07505
607	ab52587	ab52587-P607	NLRESPARSDPI	0.28901	3.58503	12.4045	11.5385	1.07505
608	ab52587	ab52587-P608	NPIIAWSQSQSS	0.28901	3.58503	12.4045	11.5385	1.07505
609	ab52587	ab52587-P609	NQSLMSHTMEKM	0.28901	3.58503	12.4045	11.5385	1.07505
610	ab52587	ab52587-P610	NSLEASLPYNLL	0.28901	3.58503	12.4045	11.5385	1.07505
611	ab52587	ab52587-P611	NSLLQQAEQRME	0.28901	3.58503	12.4045	11.5385	1.07505
612	ab52587	ab52587-P612	NSSFQMTYWKPG	0.28901	3.58503	12.4045	11.5385	1.07505
613	ab52587	ab52587-P613	NTGVQNSWASQW	0.28901	3.58503	12.4045	11.5385	1.07505
614	ab52587	ab52587-P614	NYVSSQSYSASS	0.28901	3.58503	12.4045	11.5385	1.07505
615	ab52587	ab52587-P615	QAYAYEAVSQRK	0.28901	3.58503	12.4045	11.5385	1.07505
616	ab52587	ab52587-P616	QFWNFRHQLDGN	0.28901	3.58503	12.4045	11.5385	1.07505
617	ab52587	ab52587-P617	QGDPGWRLIDDN	0.28901	3.58503	12.4045	11.5385	1.07505
618	ab52587	ab52587-P618	QHVHFSVSNLVK	0.28901	3.58503	12.4045	11.5385	1.07505
619	ab52587	ab52587-P619	QIYHLAGRPASP	0.28901	3.58503	12.4045	11.5385	1.07505
620	ab52587	ab52587-P620	QKFHIEANAPFE	0.28901	3.58503	12.4045	11.5385	1.07505
621	ab52587	ab52587-P621	QLVNERVKYIRE	0.28901	3.58503	12.4045	11.5385	1.07505
622	ab52587	ab52587-P622	QMSQHYAAQSVP	0.28901	3.58503	12.4045	11.5385	1.07505
623	ab52587	ab52587-P623	QNDLIPYSNPYV	0.28901	3.58503	12.4045	11.5385	1.07505
624	ab52587	ab52587-P624	QPALVSHNKKDT	0.28901	3.58503	12.4045	11.5385	1.07505
625	ab52587	ab52587-P625	QSYHPEMDARSA	0.28901	3.58503	12.4045	11.5385	1.07505
626	ab52587	ab52587-P626	QTCYIMPCSIQV	0.28901	3.58503	12.4045	11.5385	1.07505
627	ab52587	ab52587-P627	QTWSKWTSSTGK	0.28901	3.58503	12.4045	11.5385	1.07505
628	ab52587	ab52587-P628	QWPIEQKVYTMI	0.28901	3.58503	12.4045	11.5385	1.07505
629	ab52587	ab52587-P629	RDLRTPQGDWPH	0.28901	3.58503	12.4045	11.5385	1.07505
630	ab52587	ab52587-P630	RDSPDDTLRKWF	0.28901	3.58503	12.4045	11.5385	1.07505
631	ab52587	ab52587-P631	RGEHPGPGLPLN	0.28901	3.58503	12.4045	11.5385	1.07505
632	ab52587	ab52587-P632	RQVDYPLPVNGT	0.28901	3.58503	12.4045	11.5385	1.07505
633	ab52587	ab52587-P633	RTHTDISIAITV	0.28901	3.58503	12.4045	11.5385	1.07505
634	ab52587	ab52587-P634	RYSDSLPRDYFG	0.28901	3.58503	12.4045	11.5385	1.07505
635	ab52587	ab52587-P635	SAVHWNQTWTGH	0.28901	3.58503	12.4045	11.5385	1.07505
636	ab52587	ab52587-P636	SAYPYDSVLEKK	0.28901	3.58503	12.4045	11.5385	1.07505
637	ab52587	ab52587-P637	SCKMDSCAHRWI	0.28901	3.58503	12.4045	11.5385	1.07505
638	ab52587	ab52587-P638	SDEVAHLYGVLA	0.28901	3.58503	12.4045	11.5385	1.07505
639	ab52587	ab52587-P639	SDFTGQLRNRVL	0.28901	3.58503	12.4045	11.5385	1.07505
640	ab52587	ab52587-P640	SDLKDNVWSWRP	0.28901	3.58503	12.4045	11.5385	1.07505
641	ab52587	ab52587-P641	SDWHNERYPPVG	0.28901	3.58503	12.4045	11.5385	1.07505
642	ab52587	ab52587-P642	SEGKNVYWSVSM	0.57802	7.17005	12.4045	11.5385	1.07505
643	ab52587	ab52587-P643	SEHSGLSLQQKP	0.28901	3.58503	12.4045	11.5385	1.07505
644	ab52587	ab52587-P644	SESRFPHTAYRY	0.28901	3.58503	12.4045	11.5385	1.07505
645	ab52587	ab52587-P645	SFDVLYVGLNPH	0.28901	3.58503	12.4045	11.5385	1.07505
646	ab52587	ab52587-P646	SGFTRWERSPDF	0.28901	3.58503	12.4045	11.5385	1.07505
647	ab52587	ab52587-P647	SGLVSEFKLRRT	0.28901	3.58503	12.4045	11.5385	1.07505
648	ab52587	ab52587-P648	SGPVTANNRIDG	0.28901	3.58503	12.4045	11.5385	1.07505
649	ab52587	ab52587-P649	SGVWNERSLDRY	0.28901	3.58503	12.4045	11.5385	1.07505
650	ab52587	ab52587-P650	SHIGLTYRLLHE	0.28901	3.58503	12.4045	11.5385	1.07505
651	ab52587	ab52587-P651	SHITIIESAYAG	0.28901	3.58503	12.4045	11.5385	1.07505
652	ab52587	ab52587-P652	SHPYDQLGHFMV	0.28901	3.58503	12.4045	11.5385	1.07505
653	ab52587	ab52587-P653	SHSCHVTRCPTS	0.28901	3.58503	12.4045	11.5385	1.07505
654	ab52587	ab52587-P654	SIGPDRIRSWWA	0.28901	3.58503	12.4045	11.5385	1.07505
655	ab52587	ab52587-P655	SKHRITDELVMF	0.28901	3.58503	12.4045	11.5385	1.07505
656	ab52587	ab52587-P656	SLERWNFLSANL	0.28901	3.58503	12.4045	11.5385	1.07505
657	ab52587	ab52587-P657	SLREHFAPDVGA	0.28901	3.58503	12.4045	11.5385	1.07505
658	ab52587	ab52587-P658	SLSDLLKGQTDL	0.28901	3.58503	12.4045	11.5385	1.07505
659	ab52587	ab52587-P659	SLTNQNIYVGRE	0.28901	3.58503	12.4045	11.5385	1.07505
660	ab52587	ab52587-P660	SNMPWWSISDWH	0.28901	3.58503	12.4045	11.5385	1.07505
661	ab52587	ab52587-P661	SNSPSSYGLYGS	0.28901	3.58503	12.4045	11.5385	1.07505
662	ab52587	ab52587-P662	SNSPTAIRPDAN	0.28901	3.58503	12.4045	11.5385	1.07505
663	ab52587	ab52587-P663	SPASESYADVLA	0.28901	3.58503	12.4045	11.5385	1.07505
664	ab52587	ab52587-P664	SPHPFVVSPKWP	0.28901	3.58503	12.4045	11.5385	1.07505
665	ab52587	ab52587-P665	SPLLSDRLIPSR	0.28901	3.58503	12.4045	11.5385	1.07505
666	ab52587	ab52587-P666	SPRLALQPHGFD	0.28901	3.58503	12.4045	11.5385	1.07505
667	ab52587	ab52587-P667	SPVGYNNDALSP	0.28901	3.58503	12.4045	11.5385	1.07505
668	ab52587	ab52587-P668	SPWHPKLSSSPN	0.28901	3.58503	12.4045	11.5385	1.07505
669	ab52587	ab52587-P669	SQIPAYWPYYYS	0.28901	3.58503	12.4045	11.5385	1.07505
670	ab52587	ab52587-P670	SRTIQPSVALRA	0.28901	3.58503	12.4045	11.5385	1.07505
671	ab52587	ab52587-P671	SSDSTHFLDKED	0.28901	3.58503	12.4045	11.5385	1.07505
672	ab52587	ab52587-P672	SSFAKHWAMPTD	0.28901	3.58503	12.4045	11.5385	1.07505
673	ab52587	ab52587-P673	SSLFGNSLSRQS	0.28901	3.58503	12.4045	11.5385	1.07505
674	ab52587	ab52587-P674	SSMSHPSLLHLS	0.28901	3.58503	12.4045	11.5385	1.07505
675	ab52587	ab52587-P675	SSQYEGVPLDLY	0.28901	3.58503	12.4045	11.5385	1.07505
676	ab52587	ab52587-P676	SSVRPHLNGGPP	0.28901	3.58503	12.4045	11.5385	1.07505
677	ab52587	ab52587-P677	STAMDRIWLKFT	0.28901	3.58503	12.4045	11.5385	1.07505
678	ab52587	ab52587-P678	STSASWTTFAMA	0.28901	3.58503	12.4045	11.5385	1.07505
679	ab52587	ab52587-P679	STVLKTQIARTL	0.28901	3.58503	12.4045	11.5385	1.07505
680	ab52587	ab52587-P680	SVAPRISPHNER	0.28901	3.58503	12.4045	11.5385	1.07505
681	ab52587	ab52587-P681	SVDEPNDAPGYP	0.28901	3.58503	12.4045	11.5385	1.07505
682	ab52587	ab52587-P682	SVPKDARSVAVR	0.28901	3.58503	12.4045	11.5385	1.07505
683	ab52587	ab52587-P683	SWIAALSVGTPL	0.28901	3.58503	12.4045	11.5385	1.07505
684	ab52587	ab52587-P684	SWPGGSTWPGVD	0.28901	3.58503	12.4045	11.5385	1.07505
685	ab52587	ab52587-P685	SWSRDRSPLEDL	0.28901	3.58503	12.4045	11.5385	1.07505
686	ab52587	ab52587-P686	SYWVEIPGLPRT	0.28901	3.58503	12.4045	11.5385	1.07505
687	ab52587	ab52587-P687	TAPFHGGLWLRT	0.28901	3.58503	12.4045	11.5385	1.07505
688	ab52587	ab52587-P688	TDHVGDYQYVSK	0.28901	3.58503	12.4045	11.5385	1.07505
689	ab52587	ab52587-P689	TDIWNLRSLRNS	0.28901	3.58503	12.4045	11.5385	1.07505
690	ab52587	ab52587-P690	TDLWAAMKLTSI	0.28901	3.58503	12.4045	11.5385	1.07505
691	ab52587	ab52587-P691	TDQAKWWGARLG	0.28901	3.58503	12.4045	11.5385	1.07505
692	ab52587	ab52587-P692	TDYGDRGLAKPR	0.28901	3.58503	12.4045	11.5385	1.07505
693	ab52587	ab52587-P693	TEWQDKHFGTRK	0.28901	3.58503	12.4045	11.5385	1.07505
694	ab52587	ab52587-P694	TGWVERSNNKQI	0.28901	3.58503	12.4045	11.5385	1.07505
695	ab52587	ab52587-P695	TGYALEADLSKR	0.28901	3.58503	12.4045	11.5385	1.07505
696	ab52587	ab52587-P696	THSAAYHIAGSY	0.28901	3.58503	12.4045	11.5385	1.07505
697	ab52587	ab52587-P697	TKFTPVDAGTMP	0.28901	3.58503	12.4045	11.5385	1.07505
698	ab52587	ab52587-P698	TLKSPTADRDIL	0.28901	3.58503	12.4045	11.5385	1.07505
699	ab52587	ab52587-P699	TLMVSTHATVAL	0.28901	3.58503	12.4045	11.5385	1.07505
700	ab52587	ab52587-P700	TLYWGPPSGESE	0.28901	3.58503	12.4045	11.5385	1.07505
701	ab52587	ab52587-P701	TMAVGYKNSHAG	0.28901	3.58503	12.4045	11.5385	1.07505
702	ab52587	ab52587-P702	TNFRAQTLYSTI	0.28901	3.58503	12.4045	11.5385	1.07505
703	ab52587	ab52587-P703	TNLTVIHTMLAK	0.28901	3.58503	12.4045	11.5385	1.07505
704	ab52587	ab52587-P704	TPNTLKSQIGTE	0.28901	3.58503	12.4045	11.5385	1.07505
705	ab52587	ab52587-P705	TPVLDLSWLESL	0.28901	3.58503	12.4045	11.5385	1.07505
706	ab52587	ab52587-P706	TPYGISIFGGTE	0.28901	3.58503	12.4045	11.5385	1.07505
707	ab52587	ab52587-P707	TSASSGMRSWLS	0.28901	3.58503	12.4045	11.5385	1.07505
708	ab52587	ab52587-P708	TSDGRLLEKQKA	0.28901	3.58503	12.4045	11.5385	1.07505
709	ab52587	ab52587-P709	TSDLNRWLRLSK	0.28901	3.58503	12.4045	11.5385	1.07505
710	ab52587	ab52587-P710	TSFSKFALLEDW	0.28901	3.58503	12.4045	11.5385	1.07505
711	ab52587	ab52587-P711	TSNWTPMKVSID	0.28901	3.58503	12.4045	11.5385	1.07505
712	ab52587	ab52587-P712	TSWPLPSWLDRQ	0.28901	3.58503	12.4045	11.5385	1.07505
713	ab52587	ab52587-P713	TTAPTHNADSHR	0.28901	3.58503	12.4045	11.5385	1.07505
714	ab52587	ab52587-P714	TTSVLLGKLHWM	0.28901	3.58503	12.4045	11.5385	1.07505
715	ab52587	ab52587-P715	TVEFSKLVQLDA	0.28901	3.58503	12.4045	11.5385	1.07505
716	ab52587	ab52587-P716	TYKIRPTTIGLY	0.28901	3.58503	12.4045	11.5385	1.07505
717	ab52587	ab52587-P717	TYSIESDIADKS	0.28901	3.58503	12.4045	11.5385	1.07505
718	ab52587	ab52587-P718	TYSTRGNYALLG	0.28901	3.58503	12.4045	11.5385	1.07505
719	ab52587	ab52587-P719	VALNNQHARTNK	0.28901	3.58503	12.4045	11.5385	1.07505
720	ab52587	ab52587-P720	VDGELTLDWYSW	0.28901	3.58503	12.4045	11.5385	1.07505
721	ab52587	ab52587-P721	VEKDTTFLSRPQ	0.28901	3.58503	12.4045	11.5385	1.07505
722	ab52587	ab52587-P722	VERYVWKTGLTW	0.28901	3.58503	12.4045	11.5385	1.07505
723	ab52587	ab52587-P723	VESKARTEHAPH	0.28901	3.58503	12.4045	11.5385	1.07505
724	ab52587	ab52587-P724	VGAHRLQGNLAV	0.28901	3.58503	12.4045	11.5385	1.07505
725	ab52587	ab52587-P725	VGSFHTGNSLDF	0.28901	3.58503	12.4045	11.5385	1.07505
726	ab52587	ab52587-P726	VGTVSFKNDIKA	0.28901	3.58503	12.4045	11.5385	1.07505
727	ab52587	ab52587-P727	VHPWSIWYPAYA	0.28901	3.58503	12.4045	11.5385	1.07505
728	ab52587	ab52587-P728	VKHSPLAVFASF	0.28901	3.58503	12.4045	11.5385	1.07505
729	ab52587	ab52587-P729	VKPEFSPVAEEH	0.28901	3.58503	12.4045	11.5385	1.07505
730	ab52587	ab52587-P730	VKYENLGTSRPA	0.28901	3.58503	12.4045	11.5385	1.07505
731	ab52587	ab52587-P731	VLDVTAGWWPQN	0.28901	3.58503	12.4045	11.5385	1.07505
732	ab52587	ab52587-P732	VLHRNSPYATIP	0.28901	3.58503	12.4045	11.5385	1.07505
733	ab52587	ab52587-P733	VLPSSVYKATKS	0.28901	3.58503	12.4045	11.5385	1.07505
734	ab52587	ab52587-P734	VLRFDSYTLDRV	0.28901	3.58503	12.4045	11.5385	1.07505
735	ab52587	ab52587-P735	VLTSSLGMDLSY	0.28901	3.58503	12.4045	11.5385	1.07505
736	ab52587	ab52587-P736	VNMKDSNTKPPT	0.28901	3.58503	12.4045	11.5385	1.07505
737	ab52587	ab52587-P737	VNNADARALTGE	0.28901	3.58503	12.4045	11.5385	1.07505
738	ab52587	ab52587-P738	VPGNLHSYLENA	0.28901	3.58503	12.4045	11.5385	1.07505
739	ab52587	ab52587-P739	VQFSSAWTYSTI	0.28901	3.58503	12.4045	11.5385	1.07505
740	ab52587	ab52587-P740	VQPLHIAFARSN	0.28901	3.58503	12.4045	11.5385	1.07505
741	ab52587	ab52587-P741	VQYHGNDLRPWG	0.28901	3.58503	12.4045	11.5385	1.07505
742	ab52587	ab52587-P742	VTIKFEDKPVLL	0.28901	3.58503	12.4045	11.5385	1.07505
743	ab52587	ab52587-P743	VTLSSTRDLIKR	0.28901	3.58503	12.4045	11.5385	1.07505
744	ab52587	ab52587-P744	VVSGVTYQSISM	0.28901	3.58503	12.4045	11.5385	1.07505
745	ab52587	ab52587-P745	VVYEDLRKLASK	0.28901	3.58503	12.4045	11.5385	1.07505
746	ab52587	ab52587-P746	VYRSDSFNPRFL	0.28901	3.58503	12.4045	11.5385	1.07505
747	ab52587	ab52587-P747	VYVPLRVDMDHL	0.28901	3.58503	12.4045	11.5385	1.07505
748	ab52587	ab52587-P748	WDTTGRYAPTSP	0.28901	3.58503	12.4045	11.5385	1.07505
749	ab52587	ab52587-P749	WGGGWSIEATSS	0.28901	3.58503	12.4045	11.5385	1.07505
750	ab52587	ab52587-P750	WLHPADVEGSAR	0.28901	3.58503	12.4045	11.5385	1.07505
751	ab52587	ab52587-P751	WMPRPSVTTNPG	0.28901	3.58503	12.4045	11.5385	1.07505
752	ab52587	ab52587-P752	WPAGDRILTKWQ	0.28901	3.58503	12.4045	11.5385	1.07505
753	ab52587	ab52587-P753	WRTDFPSVPVTI	0.28901	3.58503	12.4045	11.5385	1.07505
754	ab52587	ab52587-P754	WTSTNDRDVPRP	0.28901	3.58503	12.4045	11.5385	1.07505
755	ab52587	ab52587-P755	YDPNRLEQHSSY	0.28901	3.58503	12.4045	11.5385	1.07505
756	ab52587	ab52587-P756	YERMPRSLTGTA	0.28901	3.58503	12.4045	11.5385	1.07505
757	ab52587	ab52587-P757	YFGPDERPMHSD	0.28901	3.58503	12.4045	11.5385	1.07505
758	ab52587	ab52587-P758	YGMAMVNTVQTF	0.28901	3.58503	12.4045	11.5385	1.07505
759	ab52587	ab52587-P759	YHPDGSFTNKGT	0.28901	3.58503	12.4045	11.5385	1.07505
760	ab52587	ab52587-P760	YKDWASNMYWSS	0.28901	3.58503	12.4045	11.5385	1.07505
761	ab52587	ab52587-P761	YLPLTSSSNMAN	0.28901	3.58503	12.4045	11.5385	1.07505
762	ab52587	ab52587-P762	YLPSALTVSVVL	0.28901	3.58503	12.4045	11.5385	1.07505
763	ab52587	ab52587-P763	YLSPKRESIDSI	0.28901	3.58503	12.4045	11.5385	1.07505
764	ab52587	ab52587-P764	YQCNVTTMLHCP	0.28901	3.58503	12.4045	11.5385	1.07505
765	ab52587	ab52587-P765	YSFSAIRSDVSK	0.28901	3.58503	12.4045	11.5385	1.07505
766	ab52587	ab52587-P766	YSLTYRPWMWSL	0.28901	3.58503	12.4045	11.5385	1.07505
767	ab52587	ab52587-P767	YSSSTATDGHKS	0.28901	3.58503	12.4045	11.5385	1.07505
768	ab52587	ab52587-P768	YTDLTFGTHLPH	0.28901	3.58503	12.4045	11.5385	1.07505
769	ab52587	ab52587-P769	YTGPHIMNETDQ	0.28901	3.58503	12.4045	11.5385	1.07505
770	ab52587	ab52587-P770	YVRDALRWPDYK	0.28901	3.58503	12.4045	11.5385	1.07505
771	ab52587	ab52587-P771	YVSSKDSYVSTN	0.28901	3.58503	12.4045	11.5385	1.07505
772	ab52587	ab52587-P772	YYPSLWFPAGQH	0.28901	3.58503	12.4045	11.5385	1.07505
773	ab52587	ab52587-P773	NIQRLAGFGAVE	0.71099	8.36506	11.7654	11.5385	1.01966
774	ab52587	ab52587-P774	SIEEWRYTLGSR	0.71099	8.36506	11.7654	11.5385	1.01966
775	ab52587	ab52587-P775	VPVIKSKAEARD	0.71099	8.36506	11.7654	11.5385	1.01966

### Sheet: ab137132
No.	Antibody	ID of peptide	Sequence of peptide	Blank_control	Normalized count	Enrichment factor	Noise	Ratio
1	ab137132	ab137132-P1	SNMYRPWNPFLD	0.21795	2102.03	9644.54	27.625	349.124
2	ab137132	ab137132-P2	SSTSGVRPWNPL	0.21795	1241.04	5694.15	27.625	206.123
3	ab137132	ab137132-P3	VGWPRIVPWNPN	0.186533	1029.9	5521.27	27.625	199.865
4	ab137132	ab137132-P4	LDFRPWNPVHEP	0.428649	1915.13	4467.83	27.625	161.732
5	ab137132	ab137132-P5	GPYYRPWNPHEG	0.225343	971.251	4310.11	27.625	156.022
6	ab137132	ab137132-P6	STAGWPPWNPSS	0.210698	865.68	4108.62	27.625	148.728
7	ab137132	ab137132-P7	AELLIARPWNPV	0.225343	910.255	4039.42	27.625	146.223
8	ab137132	ab137132-P8	TGHTRPWNAWFD	0.133193	501.266	3763.46	27.625	136.234
9	ab137132	ab137132-P9	HPWNLEAWYADK	0.421397	1395.1	3310.65	27.625	119.843
10	ab137132	ab137132-P10	ISVPRPWNPIQP	1	2317.08	2317.08	27.625	83.8763
11	ab137132	ab137132-P11	HPWQSDHIAEES	0.210698	461.383	2189.78	27.625	79.2681
12	ab137132	ab137132-P12	QASVIDRPWNRP	1	2089.52	2089.52	27.625	75.6387
13	ab137132	ab137132-P13	YHSVSRPWQPMW	0.225343	460.601	2044	27.625	73.9911
14	ab137132	ab137132-P14	AMWPSHYSMIVA	0.133193	255.716	1919.89	27.625	69.4984
15	ab137132	ab137132-P15	GIHRPWNDPVSD	0.21795	417.591	1915.99	27.625	69.3571
16	ab137132	ab137132-P16	AVFEYVRPWQPE	0.210698	368.325	1748.11	27.625	63.2801
17	ab137132	ab137132-P17	NEPRGWNPASLD	0.0262825	45.3563	1725.73	27.625	62.4698
18	ab137132	ab137132-P18	KHKMDIPTRPWM	0.210698	335.48	1592.23	27.625	57.6373
19	ab137132	ab137132-P19	TNTGGISPWNPF	1.6519	2558.72	1548.96	27.625	56.0708
20	ab137132	ab137132-P20	HTTCCHEQPWNP	0.133193	204.885	1538.26	27.625	55.6837
21	ab137132	ab137132-P21	MFEKPWNPTSLH	1	1495.98	1495.98	27.625	54.153
22	ab137132	ab137132-P22	TNTHAEHPWNYF	0.186533	277.612	1488.27	27.625	53.874
23	ab137132	ab137132-P23	YASPAPWNPRTE	0.186533	270.574	1450.54	27.625	52.5082
24	ab137132	ab137132-P24	SVRSQVDTPWNP	1	1411.52	1411.52	27.625	51.0958
25	ab137132	ab137132-P25	LSIDHPWNAVAT	0.21795	271.356	1245.04	27.625	45.0691
26	ab137132	ab137132-P26	NDLTDVRPWNPT	0.225343	272.92	1211.13	27.625	43.8419
27	ab137132	ab137132-P27	TGSSEHWRPWLT	0.210698	254.152	1206.24	27.625	43.6646
28	ab137132	ab137132-P28	HLWNPHLRYEGH	0.319726	356.595	1115.31	27.625	40.3733
29	ab137132	ab137132-P29	SPPWNPLKLVRG	0.210698	233.82	1109.74	27.625	40.1715
30	ab137132	ab137132-P30	ERAPWNPSAGGQ	1.07234	1093.24	1019.49	27.625	36.9046
31	ab137132	ab137132-P31	RPWSPTFHWTHG	0.537676	541.93	1007.91	27.625	36.4855
32	ab137132	ab137132-P32	DDTRPWNPHFRL	1	1006.44	1006.44	27.625	36.4323
33	ab137132	ab137132-P33	APPQDDRPWNPS	1	954.047	954.047	27.625	34.5356
34	ab137132	ab137132-P34	NGTAKVPRPWND	0.186533	175.169	939.078	27.625	33.9938
35	ab137132	ab137132-P35	HVTPPWMYDFHP	0.421397	394.131	935.296	27.625	33.8569
36	ab137132	ab137132-P36	GPLTSIPWNPRQ	0.443293	410.553	926.143	27.625	33.5256
37	ab137132	ab137132-P37	DIYVRGWNPTHS	0.210698	194.719	924.162	27.625	33.4538
38	ab137132	ab137132-P38	LRPIGIWPWNPS	0.21795	192.373	882.647	27.625	31.951
39	ab137132	ab137132-P39	GPWNPISNHRPV	0.186533	161.875	867.808	27.625	31.4139
40	ab137132	ab137132-P40	KLVVPPWNWHTP	0.133193	114.955	863.071	27.625	31.2424
41	ab137132	ab137132-P41	TKPWNAPVFAPS	0.0262825	22.6782	862.863	27.625	31.2349
42	ab137132	ab137132-P42	STAAYARPWNSP	0.186533	160.311	859.424	27.625	31.1104
43	ab137132	ab137132-P43	QTLRPYNPVVDV	0.21795	185.335	850.355	27.625	30.7821
44	ab137132	ab137132-P44	SWYNRPWLGWPE	0.186533	157.183	842.655	27.625	30.5033
45	ab137132	ab137132-P45	HAWSSHPWNPFP	0.133193	109.481	821.973	27.625	29.7547
46	ab137132	ab137132-P46	DDAHLWSNRGSP	0.210698	156.401	742.299	27.625	26.8705
47	ab137132	ab137132-P47	NLYRPWNPVPNV	1	740.559	740.559	27.625	26.8076
48	ab137132	ab137132-P48	NGNEYMARPWNP	1	722.573	722.573	27.625	26.1565
49	ab137132	ab137132-P49	VSPVDKPWMPNM	0.629826	452.781	718.899	27.625	26.0235
50	ab137132	ab137132-P50	LVANDVERWWNN	0.0262825	18.7681	714.094	27.625	25.8496
51	ab137132	ab137132-P51	TAPNDRPWLPRP	0.358535	255.716	713.223	27.625	25.818
52	ab137132	ab137132-P52	FNVDRIYRPWNS	0.210698	150.145	712.607	27.625	25.7957
53	ab137132	ab137132-P53	WHQPWNPQQTRL	0.186533	132.159	708.501	27.625	25.6471
54	ab137132	ab137132-P54	HPWNYIAIDRPS	0.343891	241.64	702.664	27.625	25.4358
55	ab137132	ab137132-P55	FLDVGGIRPWNS	0.21795	150.927	692.484	27.625	25.0673
56	ab137132	ab137132-P56	WSNRLSYQLQEV	0.0262825	17.9861	684.34	27.625	24.7725
57	ab137132	ab137132-P57	QWPAVRPWNGLV	0.436041	290.906	667.153	27.625	24.1503
58	ab137132	ab137132-P58	MFPSLKPWNPKS	1	654.539	654.539	27.625	23.6937
59	ab137132	ab137132-P59	LDTHRYALWRDD	0.210698	137.633	653.223	27.625	23.6461
60	ab137132	ab137132-P60	VSHSKPTTRPWN	0.186533	119.647	641.424	27.625	23.219
61	ab137132	ab137132-P61	SLGEWHTLWSGR	1.21569	779.66	641.329	27.625	23.2155
62	ab137132	ab137132-P62	TYMAPWNPASLY	0.21795	139.197	638.664	27.625	23.119
63	ab137132	ab137132-P63	NSHVFPFHYWNP	0.21795	136.851	627.9	27.625	22.7294
64	ab137132	ab137132-P64	SYAPWNPLATSS	0.210698	129.031	612.396	27.625	22.1682
65	ab137132	ab137132-P65	FPTVHPWNTRAN	0.133193	81.3286	610.608	27.625	22.1035
66	ab137132	ab137132-P66	NGLSIYSHWNPY	0.210698	128.249	608.685	27.625	22.0338
67	ab137132	ab137132-P67	NSILWHPWNPGL	1	604.49	604.49	27.625	21.882
68	ab137132	ab137132-P68	ADHQSNGNRPWQ	0.133193	78.9826	592.995	27.625	21.4659
69	ab137132	ab137132-P69	DRPWNITNMDPR	0.21795	126.685	581.256	27.625	21.0409
70	ab137132	ab137132-P70	HASPWNPLRAPH	0.21795	125.903	577.668	27.625	20.911
71	ab137132	ab137132-P71	HTNVWPLWVNRT	0.270515	154.837	572.378	27.625	20.7196
72	ab137132	ab137132-P72	SSRPWNEVYLHF	0.21795	122.775	563.316	27.625	20.3915
73	ab137132	ab137132-P73	WNNATPRVPWNN	1.23062	690.511	561.109	27.625	20.3117
74	ab137132	ab137132-P74	HPFWNPIGAEPY	0.210698	114.173	541.878	27.625	19.6155
75	ab137132	ab137132-P75	TIGNAPPWNRGP	0.21795	117.301	538.2	27.625	19.4823
76	ab137132	ab137132-P76	NYPTFRPWNIQH	1	535.674	535.674	27.625	19.3909
77	ab137132	ab137132-P77	NGDAYPFRPWNG	0.358535	190.809	532.191	27.625	19.2648
78	ab137132	ab137132-P78	FAHHRVERPYNP	0.225343	119.647	530.955	27.625	19.2201
79	ab137132	ab137132-P79	STAPWNLMNDYH	0.397232	209.578	527.595	27.625	19.0985
80	ab137132	ab137132-P80	DSFFGPWRPWND	1	520.034	520.034	27.625	18.8248
81	ab137132	ab137132-P81	QKAVSPWNYAVL	0.133193	68.8165	516.669	27.625	18.7029
82	ab137132	ab137132-P82	AVSRAHPWNLST	0.210698	107.135	508.475	27.625	18.4063
83	ab137132	ab137132-P83	SDHRPWQHQQHS	0.484336	243.204	502.139	27.625	18.177
84	ab137132	ab137132-P84	QLWTQAHRGWMP	1	502.048	502.048	27.625	18.1737
85	ab137132	ab137132-P85	QYSDRPWLPLYR	1	493.446	493.446	27.625	17.8623
86	ab137132	ab137132-P86	HPLRQTSQAPWN	0.133193	65.6885	493.184	27.625	17.8528
87	ab137132	ab137132-P87	VSVEAAPWNPIA	0.133193	64.9065	487.312	27.625	17.6403
88	ab137132	ab137132-P88	HFNRAPWNASVS	0.210698	102.443	486.206	27.625	17.6002
89	ab137132	ab137132-P89	AVYDPDRPWNHS	1	477.805	477.805	27.625	17.2961
90	ab137132	ab137132-P90	STGPAPWNEVSA	0.210698	99.3147	471.36	27.625	17.0628
91	ab137132	ab137132-P91	SMFPHTARAPWN	0.133193	62.5605	469.699	27.625	17.0027
92	ab137132	ab137132-P92	VHYSVGRPWMGP	0.133193	62.5605	469.699	27.625	17.0027
93	ab137132	ab137132-P93	HPWNTSHEWFHR	1	469.203	469.203	27.625	16.9847
94	ab137132	ab137132-P94	VDRWWNPWLTAM	0.397232	185.335	466.567	27.625	16.8893
95	ab137132	ab137132-P95	ALRPWNAEWPAN	1	464.511	464.511	27.625	16.8149
96	ab137132	ab137132-P96	DYGRGMAFRPWQ	0.210698	97.7507	463.937	27.625	16.7941
97	ab137132	ab137132-P97	YERPWNPGRYPV	1	461.383	461.383	27.625	16.7017
98	ab137132	ab137132-P98	WTWRDSSTVHGL	0.266385	121.211	455.021	27.625	16.4713
99	ab137132	ab137132-P99	HGWNPNTVVSLH	0.225343	102.443	454.609	27.625	16.4564
100	ab137132	ab137132-P100	SPLKEFTLWASR	0.842794	378.491	449.091	27.625	16.2567
101	ab137132	ab137132-P101	WRHDITPAHGVP	0.133193	59.4324	446.214	27.625	16.1525
102	ab137132	ab137132-P102	YKGPTTRPWNAN	1	441.051	441.051	27.625	15.9657
103	ab137132	ab137132-P103	IENRDHPWNNTV	0.186533	82.1106	440.193	27.625	15.9346
104	ab137132	ab137132-P104	GNTHVYVDRPWG	0.421397	185.335	439.812	27.625	15.9208
105	ab137132	ab137132-P105	SLFSRPWNPHLM	1	434.795	434.795	27.625	15.7392
106	ab137132	ab137132-P106	RDIPWNPPTQAE	1	432.449	432.449	27.625	15.6543
107	ab137132	ab137132-P107	SEFGPVRPWNDG	1	430.885	430.885	27.625	15.5977
108	ab137132	ab137132-P108	HVTGRSWNPSYV	0.133193	57.0864	428.6	27.625	15.5149
109	ab137132	ab137132-P109	HAPWNAKESTLV	1	424.629	424.629	27.625	15.3712
110	ab137132	ab137132-P110	DWDSLHHPWNDN	0.225343	95.4047	423.376	27.625	15.3258
111	ab137132	ab137132-P111	WNESNPAPWNDV	0.210698	86.8026	411.976	27.625	14.9132
112	ab137132	ab137132-P112	ATGLLQSPWNPV	0.397232	162.657	409.477	27.625	14.8227
113	ab137132	ab137132-P113	IMAPWNESRSQV	0.186533	74.2905	398.27	27.625	14.417
114	ab137132	ab137132-P114	HRTDAPWMPSGP	0.210698	82.8926	393.418	27.625	14.2414
115	ab137132	ab137132-P115	VQVSWDLVPWNP	0.21795	85.2386	391.092	27.625	14.1572
116	ab137132	ab137132-P116	DYLPRPWQLHSN	0.210698	82.1106	389.707	27.625	14.107
117	ab137132	ab137132-P117	HSPWNAVDVTLN	0.225343	87.5846	388.673	27.625	14.0696
118	ab137132	ab137132-P118	SCCDMTSRPWMS	0.21795	84.4566	387.504	27.625	14.0273
119	ab137132	ab137132-P119	SSAEHDYMRPWN	0.133193	51.6124	387.501	27.625	14.0272
120	ab137132	ab137132-P120	TLGSQRPWNPTQ	1	382.401	382.401	27.625	13.8426
121	ab137132	ab137132-P121	ATSMRPWNTEYV	0.186533	71.1625	381.5	27.625	13.81
122	ab137132	ab137132-P122	YAYEGHFRPWYF	0.808968	306.546	378.935	27.625	13.7171
123	ab137132	ab137132-P123	HRYDFPWNPPNT	0.435901	165.003	378.534	27.625	13.7026
124	ab137132	ab137132-P124	HPMKLRYAPWNG	0.133193	50.0484	375.759	27.625	13.6021
125	ab137132	ab137132-P125	AGWMSPVRQWNP	1	375.363	375.363	27.625	13.5878
126	ab137132	ab137132-P126	WGFNTYSRPWLV	0.428649	158.747	370.343	27.625	13.4061
127	ab137132	ab137132-P127	APHSSWFVPWNP	0.21795	79.7646	365.976	27.625	13.248
128	ab137132	ab137132-P128	MIGHPKRPWNDM	0.411876	150.145	364.54	27.625	13.196
129	ab137132	ab137132-P129	LVTSPWNMVEQI	0.225343	82.1106	364.381	27.625	13.1903
130	ab137132	ab137132-P130	VASSRPWNPGDL	1	359.723	359.723	27.625	13.0216
131	ab137132	ab137132-P131	YSESYMYRPWLP	1	358.159	358.159	27.625	12.965
132	ab137132	ab137132-P132	SMSTYGRPGWNP	0.133193	47.7023	358.145	27.625	12.9645
133	ab137132	ab137132-P133	EPVATHNGARPW	0.0262825	9.38407	357.047	27.625	12.9248
134	ab137132	ab137132-P134	SPHVRPWNPDGP	1	356.595	356.595	27.625	12.9084
135	ab137132	ab137132-P135	LPTLLSRPWMDS	0.21795	77.4186	355.212	27.625	12.8583
136	ab137132	ab137132-P136	HTDRPWQAPHPA	0.266385	93.8407	352.274	27.625	12.752
137	ab137132	ab137132-P137	AKIAHYRVPPWN	0.435901	151.709	348.036	27.625	12.5986
138	ab137132	ab137132-P138	SSESNTLRPWND	1	347.993	347.993	27.625	12.597
139	ab137132	ab137132-P139	WPSCCARNWNPN	0.436041	150.927	346.13	27.625	12.5296
140	ab137132	ab137132-P140	TFPTHPWNLGWP	0.225343	77.4186	343.559	27.625	12.4365
141	ab137132	ab137132-P141	SAPWNMLDWNMQ	0.210698	71.1625	337.746	27.625	12.2261
142	ab137132	ab137132-P142	VHFDSRTQYRPW	0.210698	71.1625	337.746	27.625	12.2261
143	ab137132	ab137132-P143	MEPRPSEFPWND	0.225343	75.0725	333.148	27.625	12.0597
144	ab137132	ab137132-P144	HIQPPWNYQRMP	0.21795	71.9445	330.096	27.625	11.9492
145	ab137132	ab137132-P145	IEFTRPWNSWPT	1	328.442	328.442	27.625	11.8893
146	ab137132	ab137132-P146	RSYEDFNFPWNP	0.21795	71.1625	326.508	27.625	11.8193
147	ab137132	ab137132-P147	TSPYHWRPWSEA	0.351143	113.391	322.919	27.625	11.6894
148	ab137132	ab137132-P148	TMHPWNALTSPT	0.133193	43.0103	322.918	27.625	11.6893
149	ab137132	ab137132-P149	SQDSMRHSRPWL	0.186533	59.4324	318.616	27.625	11.5336
150	ab137132	ab137132-P150	LIRPWQPLHPEV	0.450685	143.107	317.532	27.625	11.4944
151	ab137132	ab137132-P151	DVPHYRDVSWWA	0.133193	42.2283	317.047	27.625	11.4768
152	ab137132	ab137132-P152	SGREPPHRLWNP	1	315.93	315.93	27.625	11.4364
153	ab137132	ab137132-P153	AATLDRPWLPLI	0.225343	71.1625	315.797	27.625	11.4316
154	ab137132	ab137132-P154	SDRSWNPYSPDS	0.21795	68.8165	315.744	27.625	11.4296
155	ab137132	ab137132-P155	THYMSRPWNDQI	1	312.02	312.02	27.625	11.2949
156	ab137132	ab137132-P156	SVHGRPWNGLFV	0.133193	41.4463	311.175	27.625	11.2643
157	ab137132	ab137132-P157	APHYRFWDESAH	0.622574	193.155	310.253	27.625	11.2309
158	ab137132	ab137132-P158	SRVPDVLLRPWN	0.186533	57.8684	310.231	27.625	11.2301
159	ab137132	ab137132-P159	YDQESFIWRPWM	0.210698	64.9065	308.054	27.625	11.1513
160	ab137132	ab137132-P160	ISSPWNTDHTPA	0.225343	68.8165	305.386	27.625	11.0547
161	ab137132	ab137132-P161	TYKPWQPRDYRE	0.225343	68.0345	301.916	27.625	10.9291
162	ab137132	ab137132-P162	DDCSSRCWNPRL	0.186533	56.3044	301.846	27.625	10.9266
163	ab137132	ab137132-P163	GPNTWHAPWNAQ	0.0262825	7.82006	297.539	27.625	10.7706
164	ab137132	ab137132-P164	YSDARLAPWNHD	0.210698	62.5605	296.919	27.625	10.7482
165	ab137132	ab137132-P165	VTARPWMSLWEP	0.133193	39.1003	293.562	27.625	10.6267
166	ab137132	ab137132-P166	AYTSWFARPWLP	1	287.778	287.778	27.625	10.4173
167	ab137132	ab137132-P167	SAIRMWNPTFVA	0.21795	62.5605	287.04	27.625	10.3906
168	ab137132	ab137132-P168	TYGLGAVRDWNP	0.210698	60.2144	285.785	27.625	10.3452
169	ab137132	ab137132-P169	IPGRLVDRPWLA	0.435901	123.557	283.452	27.625	10.2607
170	ab137132	ab137132-P170	DLLSSRPWNSRG	1	282.304	282.304	27.625	10.2192
171	ab137132	ab137132-P171	HYSADRPWSPFT	0.133193	37.5363	281.819	27.625	10.2016
172	ab137132	ab137132-P172	GHPPPDVPWNDY	0.186533	52.3944	280.885	27.625	10.1678
173	ab137132	ab137132-P173	IAPKYPWNPSNL	0.21795	60.2144	276.276	27.625	10.0009
174	ab137132	ab137132-P174	WLPPWNWQTPFT	1	276.048	276.048	27.625	9.99269
175	ab137132	ab137132-P175	LERHPLFARPWN	1	275.266	275.266	27.625	9.96438
176	ab137132	ab137132-P176	LRPWNAWALHQP	0.210698	57.8684	274.651	27.625	9.9421
177	ab137132	ab137132-P177	EQGHTHLAPWQE	0.186533	50.8304	272.5	27.625	9.86426
178	ab137132	ab137132-P178	WDRAPWNYVGHW	0.646599	175.951	272.118	27.625	9.85042
179	ab137132	ab137132-P179	SSPFAYRPWNPF	1	269.792	269.792	27.625	9.76623
180	ab137132	ab137132-P180	YGHNREPVSRPW	0.646739	174.387	269.641	27.625	9.76075
181	ab137132	ab137132-P181	TGYHVPLPPWNS	0.21795	58.6504	269.1	27.625	9.74117
182	ab137132	ab137132-P182	VPWNVNYGWTPK	0.186533	50.0484	268.308	27.625	9.7125
183	ab137132	ab137132-P183	SSSYPLTIHANI	0.0262825	7.03805	267.785	27.625	9.69358
184	ab137132	ab137132-P184	AELWSGRTVPTG	0.411876	110.263	267.709	27.625	9.69081
185	ab137132	ab137132-P185	RPWNGDVAMAFS	0.210698	56.3044	267.228	27.625	9.6734
186	ab137132	ab137132-P186	YSCGSCARLAPL	0.133193	35.1903	264.206	27.625	9.564
187	ab137132	ab137132-P187	WTDNQWLQRPWQ	0.186533	49.2664	264.116	27.625	9.56075
188	ab137132	ab137132-P188	TLTVPYLRPWMS	1	261.19	261.19	27.625	9.45484
189	ab137132	ab137132-P189	AGCVTCETRPWQ	0.133193	34.4083	258.334	27.625	9.35147
190	ab137132	ab137132-P190	SITAPWNFSMHS	0.186533	47.7023	255.731	27.625	9.25723
191	ab137132	ab137132-P191	GFSFRHEVPPWN	0.186533	46.9203	251.539	27.625	9.10547
192	ab137132	ab137132-P192	WRPEPSSSPWQP	0.186533	46.9203	251.539	27.625	9.10547
193	ab137132	ab137132-P193	GGSPWNTAFIHR	0.21795	54.7404	251.16	27.625	9.09176
194	ab137132	ab137132-P194	GEALWSNRPYME	0.210698	52.3944	248.67	27.625	9.00163
195	ab137132	ab137132-P195	TRMEHYRDGMLT	0.21795	53.9584	247.572	27.625	8.96188
196	ab137132	ab137132-P196	ALPHGSVFRPWM	1	247.114	247.114	27.625	8.9453
197	ab137132	ab137132-P197	GPWNPHPATRFF	0.210698	50.8304	241.247	27.625	8.73293
198	ab137132	ab137132-P198	YWDGDSEHRPWL	0.133193	32.0622	240.721	27.625	8.71387
199	ab137132	ab137132-P199	TMFPVASFRPWM	0.443293	106.353	239.915	27.625	8.68471
200	ab137132	ab137132-P200	HTSVNVVPHYRA	0.0262825	6.25605	238.031	27.625	8.61652
201	ab137132	ab137132-P201	LWREPLFHADWP	0.0262825	6.25605	238.031	27.625	8.61652
202	ab137132	ab137132-P202	ALSSRPWNESQA	1	236.166	236.166	27.625	8.54899
203	ab137132	ab137132-P203	QIRTLSDMRPWM	0.186533	43.7923	234.769	27.625	8.49844
204	ab137132	ab137132-P204	FVGATAGRAWNP	0.210698	49.2664	233.824	27.625	8.46422
205	ab137132	ab137132-P205	EQFGVQRPWNTP	1	233.82	233.82	27.625	8.46406
206	ab137132	ab137132-P206	NTWRPDDHMPNR	0.225343	52.3944	232.51	27.625	8.41664
207	ab137132	ab137132-P207	QDYVIHRGPWNP	1	229.91	229.91	27.625	8.32252
208	ab137132	ab137132-P208	WDRPWMHDSHNR	1	229.91	229.91	27.625	8.32252
209	ab137132	ab137132-P209	RNVVDLDKPWSP	0.225343	51.6124	229.04	27.625	8.29102
210	ab137132	ab137132-P210	TTRSPIVSPWNN	0.266385	60.9964	228.978	27.625	8.2888
211	ab137132	ab137132-P211	TLKHPWNPVHVN	1	227.564	227.564	27.625	8.2376
212	ab137132	ab137132-P212	LITTYRPPWNPD	1	226.782	226.782	27.625	8.20929
213	ab137132	ab137132-P213	YGTLLSPWNAGP	0.210698	47.7023	226.401	27.625	8.19552
214	ab137132	ab137132-P214	HVKHMVTLRPWL	0.186533	42.2283	226.385	27.625	8.19493
215	ab137132	ab137132-P215	FHNGSSLAPWQQ	0.225343	50.8304	225.569	27.625	8.1654
216	ab137132	ab137132-P216	YFEAKPWNLSLK	0.225343	50.8304	225.569	27.625	8.1654
217	ab137132	ab137132-P217	NHAPWNYPGSTS	1	225.218	225.218	27.625	8.15268
218	ab137132	ab137132-P218	MLPASVNPPWNP	1	222.872	222.872	27.625	8.06775
219	ab137132	ab137132-P219	NTEWPWNPPLTK	1	222.872	222.872	27.625	8.06775
220	ab137132	ab137132-P220	ELNAPWNQYFRA	0.210698	46.9203	222.69	27.625	8.06116
221	ab137132	ab137132-P221	FRAHYWNPPDRT	0.210698	46.9203	222.69	27.625	8.06116
222	ab137132	ab137132-P222	SLYNIPWNSHPK	0.225343	50.0484	222.099	27.625	8.03978
223	ab137132	ab137132-P223	AHWSAAPQARPW	0.210698	46.1383	218.978	27.625	7.92681
224	ab137132	ab137132-P224	GSWSSPWNPVLN	0.210698	46.1383	218.978	27.625	7.92681
225	ab137132	ab137132-P225	SSVINKERPWLR	0.210698	46.1383	218.978	27.625	7.92681
226	ab137132	ab137132-P226	GGRPWQPNEEFS	1	218.962	218.962	27.625	7.92621
227	ab137132	ab137132-P227	GPWNPDTKVWPS	0.21795	47.7023	218.868	27.625	7.92282
228	ab137132	ab137132-P228	VFAETPWNTQFD	0.225343	49.2664	218.629	27.625	7.91416
229	ab137132	ab137132-P229	GDVVTGAAPWNP	1	218.18	218.18	27.625	7.8979
230	ab137132	ab137132-P230	LDHPWNGQAPYE	0.186533	39.8823	213.808	27.625	7.73965
231	ab137132	ab137132-P231	TVDNSGTAPWNE	0.21795	46.1383	211.692	27.625	7.66305
232	ab137132	ab137132-P232	GPWNPPMSSQYL	0.210698	44.5743	211.555	27.625	7.6581
233	ab137132	ab137132-P233	TWRPWNPLPAST	1	211.142	211.142	27.625	7.64313
234	ab137132	ab137132-P234	MINARPWNDEPG	0.186533	39.1003	209.616	27.625	7.58789
235	ab137132	ab137132-P235	AWPPYVHPWNPM	1	209.578	209.578	27.625	7.58652
236	ab137132	ab137132-P236	SPPWNYKTSGMS	0.0262825	5.47404	208.277	27.625	7.53945
237	ab137132	ab137132-P237	NPPWNSDMGKTS	0.225343	46.9203	208.218	27.625	7.53729
238	ab137132	ab137132-P238	QLLHSHGFHPWN	0.21795	44.5743	204.516	27.625	7.40329
239	ab137132	ab137132-P239	SDGSKHGTSPFN	0.21795	44.5743	204.516	27.625	7.40329
240	ab137132	ab137132-P240	SLHDYLYTVRPW	0.351143	71.1625	202.66	27.625	7.33609
241	ab137132	ab137132-P241	SKKPHDLWHPWN	0.435901	87.5846	200.928	27.625	7.27341
242	ab137132	ab137132-P242	ASFPITGLERPW	0.436041	87.5846	200.863	27.625	7.27107
243	ab137132	ab137132-P243	YGQGHPWNYLPT	0.210698	42.2283	200.421	27.625	7.25505
244	ab137132	ab137132-P244	HLAFPVGRSPWN	0.133193	26.5882	199.622	27.625	7.22613
245	ab137132	ab137132-P245	NVATYLRPWQDG	0.450685	89.1487	197.807	27.625	7.16043
246	ab137132	ab137132-P246	TLWNDSHPFNMA	1	197.065	197.065	27.625	7.13359
247	ab137132	ab137132-P247	VWATSFHGARPW	0.186533	36.7543	197.039	27.625	7.13262
248	ab137132	ab137132-P248	YHPPVGADDRPW	0.629826	123.557	196.176	27.625	7.1014
249	ab137132	ab137132-P249	SNSPLHQRLWNP	1	195.501	195.501	27.625	7.07697
250	ab137132	ab137132-P250	FVPHYRDESLWW	0.225343	43.7923	194.337	27.625	7.03481
251	ab137132	ab137132-P251	MDGGYPNSRSKS	0.21795	42.2283	193.752	27.625	7.01364
252	ab137132	ab137132-P252	SSALMVGRPWMG	0.21795	42.2283	193.752	27.625	7.01364
253	ab137132	ab137132-P253	VTWRTDSSIPTS	0.133193	25.8062	193.751	27.625	7.0136
254	ab137132	ab137132-P254	AVALDVRPWNIT	1	193.155	193.155	27.625	6.99205
255	ab137132	ab137132-P255	EFPPDSPWNPRG	1	193.155	193.155	27.625	6.99205
256	ab137132	ab137132-P256	YHATSRPWNGQA	1	192.373	192.373	27.625	6.96374
257	ab137132	ab137132-P257	TSMQLHISPWNP	0.801829	154.055	192.13	27.625	6.95492
258	ab137132	ab137132-P258	GLSPWNSSSGVF	0.210698	39.8823	189.286	27.625	6.85199
259	ab137132	ab137132-P259	TLWNPHERDLDF	0.186533	35.1903	188.654	27.625	6.8291
260	ab137132	ab137132-P260	TAPQGMKPPWNH	0.435901	82.1106	188.37	27.625	6.81882
261	ab137132	ab137132-P261	WPSDVPWNRLGA	0.435901	82.1106	188.37	27.625	6.81882
262	ab137132	ab137132-P262	SVIRPWHNEEPR	0.133193	25.0242	187.88	27.625	6.80107
263	ab137132	ab137132-P263	AHWSERPWNRLW	1	187.681	187.681	27.625	6.7939
264	ab137132	ab137132-P264	DKPWNPILFAES	1	187.681	187.681	27.625	6.7939
265	ab137132	ab137132-P265	EHVYSRWIPWQH	0.225343	42.2283	187.396	27.625	6.78356
266	ab137132	ab137132-P266	SLNLTNRDRPWE	0.399578	74.2905	185.922	27.625	6.73022
267	ab137132	ab137132-P267	QAKPWNPRAILD	0.21795	39.8823	182.988	27.625	6.624
268	ab137132	ab137132-P268	QHIPWNDYMLAS	0.21795	39.8823	182.988	27.625	6.624
269	ab137132	ab137132-P269	VNTIADRPWLAM	0.21795	39.8823	182.988	27.625	6.624
270	ab137132	ab137132-P270	WRVEVGTHVQHS	0.21795	39.8823	182.988	27.625	6.624
271	ab137132	ab137132-P271	VLPIHWRPWLEP	0.351143	64.1245	182.616	27.625	6.61055
272	ab137132	ab137132-P272	YRHNETQLWSNA	0.477084	86.8026	181.944	27.625	6.58622
273	ab137132	ab137132-P273	WGPSSHRPWLSS	0.210698	38.3183	181.863	27.625	6.58328
274	ab137132	ab137132-P274	IDSVSLYRPWND	1	180.643	180.643	27.625	6.53912
275	ab137132	ab137132-P275	WTWRDEAGSNLK	0.186533	33.6262	180.269	27.625	6.52559
276	ab137132	ab137132-P276	ASDRPWASQHRY	0.21795	39.1003	179.4	27.625	6.49411
277	ab137132	ab137132-P277	AFWNPSPPTWNG	0.210698	37.5363	178.152	27.625	6.44893
278	ab137132	ab137132-P278	GELHRDRPWLDT	0.210698	37.5363	178.152	27.625	6.44893
279	ab137132	ab137132-P279	SLLPPWNSDLHM	0.210698	37.5363	178.152	27.625	6.44893
280	ab137132	ab137132-P280	TSPLPRPWQPPH	1	177.515	177.515	27.625	6.42589
281	ab137132	ab137132-P281	TMHGLLVYERPW	0.343891	60.9964	177.371	27.625	6.42068
282	ab137132	ab137132-P282	TTYDESQSHRPW	0.133193	23.4602	176.137	27.625	6.376
283	ab137132	ab137132-P283	NPIFSPWNEDSH	0.373067	65.6885	176.077	27.625	6.37383
284	ab137132	ab137132-P284	VNLTSYISPWNT	0.186533	32.8442	176.077	27.625	6.37383
285	ab137132	ab137132-P285	FGVSSYERPWQV	0.622434	109.481	175.891	27.625	6.36711
286	ab137132	ab137132-P286	AAPWNQDYVHHR	0.421397	73.5085	174.44	27.625	6.31458
287	ab137132	ab137132-P287	DLTHYTRLWASR	0.428649	74.2905	173.313	27.625	6.27378
288	ab137132	ab137132-P288	NWWDWHGPWNAV	0.21795	37.5363	172.224	27.625	6.23435
289	ab137132	ab137132-P289	TPLDKPWMQHVD	0.21795	37.5363	172.224	27.625	6.23435
290	ab137132	ab137132-P290	LPYNQTPRPWNV	0.186533	32.0622	171.885	27.625	6.22207
291	ab137132	ab137132-P291	DGVLPIAPWNIS	0.133193	22.6782	170.266	27.625	6.16347
292	ab137132	ab137132-P292	SRFEKPHYPWNS	0.133193	22.6782	170.266	27.625	6.16347
293	ab137132	ab137132-P293	SYHNMQLWRPLP	0.133193	22.6782	170.266	27.625	6.16347
294	ab137132	ab137132-P294	FQNYHYWRPWNP	1	168.913	168.913	27.625	6.11451
295	ab137132	ab137132-P295	LDLCARPWLCGH	0.21795	36.7543	168.636	27.625	6.10447
296	ab137132	ab137132-P296	SPDHKVKAPWNT	0.21795	36.7543	168.636	27.625	6.10447
297	ab137132	ab137132-P297	TYVPWNFTPMPL	0.21795	36.7543	168.636	27.625	6.10447
298	ab137132	ab137132-P298	MGPRWDIARPWQ	0.186533	31.2802	167.692	27.625	6.07032
299	ab137132	ab137132-P299	NWAPLFSDRPWH	0.186533	31.2802	167.692	27.625	6.07032
300	ab137132	ab137132-P300	SIPARPWTPEST	0.186533	31.2802	167.692	27.625	6.07032
301	ab137132	ab137132-P301	TPAPWNPRTAHL	0.186533	31.2802	167.692	27.625	6.07032
302	ab137132	ab137132-P302	VNHPWNVSVHSV	0.186533	31.2802	167.692	27.625	6.07032
303	ab137132	ab137132-P303	SQFLLPRPWNSP	0.210698	35.1903	167.017	27.625	6.04587
304	ab137132	ab137132-P304	TSEAQRFVPWNF	0.210698	35.1903	167.017	27.625	6.04587
305	ab137132	ab137132-P305	SLWHSRSHLDPK	0.225343	37.5363	166.574	27.625	6.02983
306	ab137132	ab137132-P306	WTWRPPLQHDIP	0.225343	37.5363	166.574	27.625	6.02983
307	ab137132	ab137132-P307	GPPSKYWFSRPW	0.21795	35.9723	165.048	27.625	5.97458
308	ab137132	ab137132-P308	VAPSHYRDNSDP	0.21795	35.9723	165.048	27.625	5.97458
309	ab137132	ab137132-P309	GADLTRPKVPWN	0.133193	21.8962	164.395	27.625	5.95093
310	ab137132	ab137132-P310	SSALRAGWNPQP	0.186533	30.4982	163.5	27.625	5.91856
311	ab137132	ab137132-P311	GIANQTNRQWNP	1	161.875	161.875	27.625	5.85974
312	ab137132	ab137132-P312	SHKPWQWDYGSL	0.225343	35.9723	159.634	27.625	5.77859
313	ab137132	ab137132-P313	EHIDLWRDETSI	0.210698	33.6262	159.594	27.625	5.77717
314	ab137132	ab137132-P314	VLSSPLYPPWNF	0.779932	124.339	159.423	27.625	5.77096
315	ab137132	ab137132-P315	VIPSHPSLWGSR	0.639347	101.661	159.007	27.625	5.75591
316	ab137132	ab137132-P316	YLDRPWHTRPMT	0.818628	129.813	158.574	27.625	5.74022
317	ab137132	ab137132-P317	GGQQFPWNPATK	0.133193	21.1142	158.523	27.625	5.7384
318	ab137132	ab137132-P318	GTRPWNGFHLPL	0.133193	21.1142	158.523	27.625	5.7384
319	ab137132	ab137132-P319	SNLPPWNYLRSE	0.133193	21.1142	158.523	27.625	5.7384
320	ab137132	ab137132-P320	TFKSSYRPWMPM	1	157.965	157.965	27.625	5.7182
321	ab137132	ab137132-P321	HQLHGDNLWSDR	0.21795	34.4083	157.872	27.625	5.71482
322	ab137132	ab137132-P322	DVTHRWWPWNAV	0.225343	35.1903	156.163	27.625	5.65297
323	ab137132	ab137132-P323	DSLAHSHVIRPW	0.857298	133.723	155.982	27.625	5.64641
324	ab137132	ab137132-P324	DLDIHRPWNRTD	0.210698	32.8442	155.883	27.625	5.64281
325	ab137132	ab137132-P325	SLKAPWNPSWRL	0.373067	57.8684	155.116	27.625	5.61504
326	ab137132	ab137132-P326	WRPDLHHMPIED	0.186533	28.9342	155.116	27.625	5.61504
327	ab137132	ab137132-P327	HHSLISIDRPWQ	1	154.837	154.837	27.625	5.60496
328	ab137132	ab137132-P328	NLWPWNPYTVTP	0.695034	107.135	154.143	27.625	5.57984
329	ab137132	ab137132-P329	HTAWLWNPVTEV	0.133193	20.3321	152.652	27.625	5.52587
330	ab137132	ab137132-P330	GPFPIPPWNNDR	0.210698	32.0622	152.171	27.625	5.50846
331	ab137132	ab137132-P331	QIRPWLTDPPPN	0.210698	32.0622	152.171	27.625	5.50846
332	ab137132	ab137132-P332	KPWNMPLSWPNL	0.421397	64.1245	152.171	27.625	5.50846
333	ab137132	ab137132-P333	TEIRPWNATRHQ	0.186533	28.1522	150.923	27.625	5.46328
334	ab137132	ab137132-P334	KPVPWNDHDFRW	0.21795	32.8442	150.696	27.625	5.45506
335	ab137132	ab137132-P335	WRPDVSLNIASP	0.21795	32.8442	150.696	27.625	5.45506
336	ab137132	ab137132-P336	DFMLYRPWNAFA	1	149.363	149.363	27.625	5.40681
337	ab137132	ab137132-P337	HPWNSLYSHIQH	1	149.363	149.363	27.625	5.40681
338	ab137132	ab137132-P338	APVGYAPWNYGL	0.0262825	3.91003	148.77	27.625	5.38532
339	ab137132	ab137132-P339	KSVHSDIWYRPW	0.21795	32.0622	147.108	27.625	5.32517
340	ab137132	ab137132-P340	SHYFAPWNSRYT	0.186533	27.3702	146.731	27.625	5.31153
341	ab137132	ab137132-P341	WHHTEDITIGPR	0.186533	27.3702	146.731	27.625	5.31153
342	ab137132	ab137132-P342	DARSLVGIRPWM	0.225343	32.8442	145.752	27.625	5.27611
343	ab137132	ab137132-P343	ASHYRDIDIARA	0.435901	63.3425	145.314	27.625	5.26023
344	ab137132	ab137132-P344	NSEFAWVVRPWG	0.435901	63.3425	145.314	27.625	5.26023
345	ab137132	ab137132-P345	VISKNNGVPWNS	0.484336	70.3805	145.313	27.625	5.26021
346	ab137132	ab137132-P346	MMSPSDWKPWQR	0.210698	30.4982	144.748	27.625	5.23976
347	ab137132	ab137132-P347	HDHAHSSLWNPL	0.428649	61.7785	144.124	27.625	5.21715
348	ab137132	ab137132-P348	QSTPLLHRPWGP	0.435901	62.5605	143.52	27.625	5.19529
349	ab137132	ab137132-P349	FNHTISMHYRDM	0.21795	31.2802	143.52	27.625	5.19529
350	ab137132	ab137132-P350	HGAWNPFHGGLE	0.21795	31.2802	143.52	27.625	5.19529
351	ab137132	ab137132-P351	HPWNTSDSLKQL	0.421397	60.2144	142.893	27.625	5.17258
352	ab137132	ab137132-P352	TSPYIGNWNRPW	0.186533	26.5882	142.539	27.625	5.15977
353	ab137132	ab137132-P353	YLRPWGPTMDLL	0.186533	26.5882	142.539	27.625	5.15977
354	ab137132	ab137132-P354	TNIVKPPWNQAN	1	142.325	142.325	27.625	5.15204
355	ab137132	ab137132-P355	DQTYFDRPWSSE	0.225343	32.0622	142.282	27.625	5.15048
356	ab137132	ab137132-P356	AGLKYDLLWSGR	0.646599	91.4947	141.501	27.625	5.12222
357	ab137132	ab137132-P357	ELWSARGDHPST	0.210698	29.7162	141.037	27.625	5.1054
358	ab137132	ab137132-P358	YSVRISDYERPW	0.210698	29.7162	141.037	27.625	5.1054
359	ab137132	ab137132-P359	SHNRNFPHSPWN	0.133193	18.7681	140.91	27.625	5.1008
360	ab137132	ab137132-P360	VSFHRPWNTQWL	1	139.979	139.979	27.625	5.06711
361	ab137132	ab137132-P361	GHRPWLNSMHSM	0.358535	50.0484	139.591	27.625	5.05307
362	ab137132	ab137132-P362	DRPWNLDLHLVR	1	139.197	139.197	27.625	5.03881
363	ab137132	ab137132-P363	MDNLHYLRPWQQ	0.225343	31.2802	138.812	27.625	5.02486
364	ab137132	ab137132-P364	TLSPEDRHYRPW	0.794463	110.263	138.789	27.625	5.02404
365	ab137132	ab137132-P365	WHPNWMDYWEMA	0.186533	25.8062	138.346	27.625	5.00801
366	ab137132	ab137132-P366	GVLHYSKRPWNL	1	137.633	137.633	27.625	4.98219
367	ab137132	ab137132-P367	HAPWNADEERLK	1	136.851	136.851	27.625	4.95388
368	ab137132	ab137132-P368	MFDRPWWDAWSP	0.21795	29.7162	136.344	27.625	4.93553
369	ab137132	ab137132-P369	NPAWNPHWESLL	0.21795	29.7162	136.344	27.625	4.93553
370	ab137132	ab137132-P370	YDISRSSLWNPG	0.21795	29.7162	136.344	27.625	4.93553
371	ab137132	ab137132-P371	HFWNPPYNSVPL	1	135.287	135.287	27.625	4.89727
372	ab137132	ab137132-P372	TPWNPLPQAFRA	0.491728	66.4705	135.177	27.625	4.8933
373	ab137132	ab137132-P373	NSYPLYQLWNPG	0.133193	17.9861	135.038	27.625	4.88827
374	ab137132	ab137132-P374	TLWRPDSTPYGA	0.133193	17.9861	135.038	27.625	4.88827
375	ab137132	ab137132-P375	SSSHSSTPWNEE	0.186533	25.0242	134.154	27.625	4.85625
376	ab137132	ab137132-P376	DRFSDWERPWQP	1	133.723	133.723	27.625	4.84065
377	ab137132	ab137132-P377	HQYSYTVPPWNA	1	132.941	132.941	27.625	4.81234
378	ab137132	ab137132-P378	GHLVNRPWLPPS	1	132.159	132.159	27.625	4.78404
379	ab137132	ab137132-P379	GYPSPDLAPWNT	1	132.159	132.159	27.625	4.78404
380	ab137132	ab137132-P380	SHYTSFTNKPWN	1	131.377	131.377	27.625	4.75573
381	ab137132	ab137132-P381	SVYSRPWNAGTL	1	131.377	131.377	27.625	4.75573
382	ab137132	ab137132-P382	SYLETRPWHSFT	0.632095	82.8926	131.139	27.625	4.74713
383	ab137132	ab137132-P383	AFRPWNSLSAGM	0.210698	27.3702	129.902	27.625	4.70234
384	ab137132	ab137132-P384	HYPVGPWNPAFQ	0.210698	27.3702	129.902	27.625	4.70234
385	ab137132	ab137132-P385	GLWNSIILWNPR	1	129.813	129.813	27.625	4.69911
386	ab137132	ab137132-P386	QTRPWNNDNIAF	1	129.813	129.813	27.625	4.69911
387	ab137132	ab137132-P387	AVLSQGTRDWNP	0.225343	28.9342	128.401	27.625	4.648
388	ab137132	ab137132-P388	CLVPWNCKASGL	0.225343	28.9342	128.401	27.625	4.648
389	ab137132	ab137132-P389	TLHTINSPWNWT	0.77755	99.3147	127.728	27.625	4.62363
390	ab137132	ab137132-P390	TVTDSYPPWNPR	1	127.467	127.467	27.625	4.61419
391	ab137132	ab137132-P391	SKPWNMHDTDLA	0.210698	26.5882	126.191	27.625	4.56799
392	ab137132	ab137132-P392	MPTHFPMRPWNA	1	125.903	125.903	27.625	4.55757
393	ab137132	ab137132-P393	VAHKPWNSVYSP	0.186533	23.4602	125.769	27.625	4.55274
394	ab137132	ab137132-P394	YRNWNPPVLTHE	0.186533	23.4602	125.769	27.625	4.55274
395	ab137132	ab137132-P395	GMTGVKPWNPVI	1	125.121	125.121	27.625	4.52926
396	ab137132	ab137132-P396	GVMSDLSSRPWN	1	124.339	124.339	27.625	4.50096
397	ab137132	ab137132-P397	NLYPRPWNPGQQ	1	124.339	124.339	27.625	4.50096
398	ab137132	ab137132-P398	SLRPWNYAFEDQ	1	124.339	124.339	27.625	4.50096
399	ab137132	ab137132-P399	WDSSRPFRPWNQ	1	124.339	124.339	27.625	4.50096
400	ab137132	ab137132-P400	GTLGLAMRPWLP	1	123.557	123.557	27.625	4.47265
401	ab137132	ab137132-P401	GSPYTGDFPPWM	0.133193	16.4221	123.296	27.625	4.4632
402	ab137132	ab137132-P402	RPWMGGAPNLPH	0.133193	16.4221	123.296	27.625	4.4632
403	ab137132	ab137132-P403	VLWKEDSALLWV	0.133193	16.4221	123.296	27.625	4.4632
404	ab137132	ab137132-P404	DGHRGHVPWNDG	0.901371	111.045	123.195	27.625	4.45957
405	ab137132	ab137132-P405	VPLTFPWNPYRH	0.343891	42.2283	122.796	27.625	4.44509
406	ab137132	ab137132-P406	HHRPWLPYNAST	1	122.775	122.775	27.625	4.44434
407	ab137132	ab137132-P407	HFATSPDRRPWL	0.210698	25.8062	122.479	27.625	4.43364
408	ab137132	ab137132-P408	WLPHSPPWNWPH	0.210698	25.8062	122.479	27.625	4.43364
409	ab137132	ab137132-P409	EHGMALWRPWLN	1	121.993	121.993	27.625	4.41603
410	ab137132	ab137132-P410	GQDRPWLYWSPI	1	121.993	121.993	27.625	4.41603
411	ab137132	ab137132-P411	DHRPWNFRPFSV	0.21795	26.5882	121.992	27.625	4.416
412	ab137132	ab137132-P412	DTLTPWNPRSLI	0.21795	26.5882	121.992	27.625	4.416
413	ab137132	ab137132-P413	RDFHAGFHRPWS	0.21795	26.5882	121.992	27.625	4.416
414	ab137132	ab137132-P414	EPPVPPWNFWLH	0.186533	22.6782	121.577	27.625	4.40098
415	ab137132	ab137132-P415	GIDNTAWRPWNP	1	120.429	120.429	27.625	4.35942
416	ab137132	ab137132-P416	TNRPLDMLWANR	1	120.429	120.429	27.625	4.35942
417	ab137132	ab137132-P417	LHHHPWNPGDYN	1	119.647	119.647	27.625	4.33111
418	ab137132	ab137132-P418	HLGWSAAFIPWM	0.484336	57.8684	119.48	27.625	4.32507
419	ab137132	ab137132-P419	ELNHRASPFNVL	0.0262825	3.12802	119.016	27.625	4.30826
420	ab137132	ab137132-P420	TCGGCPSSFTIN	0.0262825	3.12802	119.016	27.625	4.30826
421	ab137132	ab137132-P421	SEVRTPWNPELR	1	118.865	118.865	27.625	4.3028
422	ab137132	ab137132-P422	SSSVWAPWNRPG	0.447679	53.1764	118.782	27.625	4.29981
423	ab137132	ab137132-P423	VRAVGAPWNDNT	0.210698	25.0242	118.768	27.625	4.29929
