## Supplementary material for "Antibody binding epitope Mapping (AbMap) of two hundred antibodies in a single run": Table S1,S2,S3,S4,S5,S6,S7,S8,S9,S10,S11, Figure S1,S2,S3,S4,S5,S6 and Movie S1,S2: Table S10.xlsx (part 3 of 3)

### Sheet: ab137132 (continued)
No.	Antibody	ID of peptide	Sequence of peptide	Blank_control	Normalized count	Enrichment factor	Noise	Ratio
424	ab137132	ab137132-P424	HYSQKWVAPWNS	0.21795	25.8062	118.404	27.625	4.28612
425	ab137132	ab137132-P425	TQSPWNTPGRYA	0.343891	40.6643	118.248	27.625	4.28046
426	ab137132	ab137132-P426	HPPWMGDWNVPR	1	118.083	118.083	27.625	4.27449
427	ab137132	ab137132-P427	YIRPPWNFQPHV	1	118.083	118.083	27.625	4.27449
428	ab137132	ab137132-P428	GDFLVPWNGDGP	0.225343	26.5882	117.99	27.625	4.27113
429	ab137132	ab137132-P429	HLRNDTSTPWNR	0.133193	15.6401	117.425	27.625	4.25067
430	ab137132	ab137132-P430	IRGPWNSPMHMS	0.133193	15.6401	117.425	27.625	4.25067
431	ab137132	ab137132-P431	LASAPKEVPPWN	0.133193	15.6401	117.425	27.625	4.25067
432	ab137132	ab137132-P432	YPANYENEPPWM	0.133193	15.6401	117.425	27.625	4.25067
433	ab137132	ab137132-P433	SERMLTSDRPWS	0.373067	43.7923	117.385	27.625	4.24922
434	ab137132	ab137132-P434	KFAPPWNDLSLS	0.450685	52.3944	116.255	27.625	4.20832
435	ab137132	ab137132-P435	HTNQDSYLWNGR	1	115.737	115.737	27.625	4.18957
436	ab137132	ab137132-P436	INMSRPWNMPMS	1	115.737	115.737	27.625	4.18957
437	ab137132	ab137132-P437	LPHLWSNADERR	0.210698	24.2422	115.056	27.625	4.16493
438	ab137132	ab137132-P438	AALQRPWSPVSD	0.21795	25.0242	114.816	27.625	4.15623
439	ab137132	ab137132-P439	TKPWNMAFLMGM	0.225343	25.8062	114.52	27.625	4.14551
440	ab137132	ab137132-P440	VLSGPNLNRPWL	0.225343	25.8062	114.52	27.625	4.14551
441	ab137132	ab137132-P441	WSHSHYRDWYLS	0.225343	25.8062	114.52	27.625	4.14551
442	ab137132	ab137132-P442	YEPPWNIQSVSA	0.225343	25.8062	114.52	27.625	4.14551
443	ab137132	ab137132-P443	GSHTLKPWNDFY	1	114.173	114.173	27.625	4.13295
444	ab137132	ab137132-P444	HSHPPWNMVNLT	1	114.173	114.173	27.625	4.13295
445	ab137132	ab137132-P445	WPIAWPMGRPWN	1	114.173	114.173	27.625	4.13295
446	ab137132	ab137132-P446	GSHRPWNVTMPV	1	113.391	113.391	27.625	4.10465
447	ab137132	ab137132-P447	HNYIWESHPWNS	0.421397	47.7023	113.201	27.625	4.09776
448	ab137132	ab137132-P448	SLFGGPWNPSMN	0.532771	60.2144	113.021	27.625	4.09127
449	ab137132	ab137132-P449	SLWNPHFIDHSI	1	112.609	112.609	27.625	4.07634
450	ab137132	ab137132-P450	SPNWLLWNGQQT	1	112.609	112.609	27.625	4.07634
451	ab137132	ab137132-P451	IYSYTCRPWNNC	1	111.827	111.827	27.625	4.04803
452	ab137132	ab137132-P452	NTGTTWPWNSPY	0.133193	14.8581	111.553	27.625	4.03813
453	ab137132	ab137132-P453	SLHKHWNPYDRG	0.133193	14.8581	111.553	27.625	4.03813
454	ab137132	ab137132-P454	TPQSLWRPLEWA	0.133193	14.8581	111.553	27.625	4.03813
455	ab137132	ab137132-P455	MDQTLHWTVRPW	0.210698	23.4602	111.345	27.625	4.03058
456	ab137132	ab137132-P456	GAPLIYSRPWLT	0.491728	54.7404	111.322	27.625	4.02977
457	ab137132	ab137132-P457	SLWQTDHAPWSL	0.21795	24.2422	111.228	27.625	4.02635
458	ab137132	ab137132-P458	VASPWNSDTGWS	0.21795	24.2422	111.228	27.625	4.02635
459	ab137132	ab137132-P459	GSIVSVFPPWNE	0.225343	25.0242	111.049	27.625	4.01989
460	ab137132	ab137132-P460	SLLPAMYLRPWN	1	110.263	110.263	27.625	3.99141
461	ab137132	ab137132-P461	FGTYARPWQMAD	0.186533	20.3321	109	27.625	3.9457
462	ab137132	ab137132-P462	HHSNFARGPWWP	0.186533	20.3321	109	27.625	3.9457
463	ab137132	ab137132-P463	LTPKYLVTASVF	0.186533	20.3321	109	27.625	3.9457
464	ab137132	ab137132-P464	DYKEFRSVRPWN	1	108.699	108.699	27.625	3.9348
465	ab137132	ab137132-P465	SHFCSRPWNCLN	1	108.699	108.699	27.625	3.9348
466	ab137132	ab137132-P466	SNTNSKPWNPVL	1	108.699	108.699	27.625	3.9348
467	ab137132	ab137132-P467	HGTHMNPPWNPP	1	107.917	107.917	27.625	3.90649
468	ab137132	ab137132-P468	ISKPASAKPWNS	1	107.917	107.917	27.625	3.90649
469	ab137132	ab137132-P469	GWGSRSGPWNPA	0.21795	23.4602	107.64	27.625	3.89647
470	ab137132	ab137132-P470	VRNAPWNNTALM	0.21795	23.4602	107.64	27.625	3.89647
471	ab137132	ab137132-P471	SYMNWRPWVPDP	0.210698	22.6782	107.633	27.625	3.89623
472	ab137132	ab137132-P472	ANFSRPWNVRGS	0.225343	24.2422	107.579	27.625	3.89427
473	ab137132	ab137132-P473	GTGWLAKPWQID	0.225343	24.2422	107.579	27.625	3.89427
474	ab137132	ab137132-P474	WHHDSLLTDSDL	0.225343	24.2422	107.579	27.625	3.89427
475	ab137132	ab137132-P475	NMYDRPWQRVLW	0.583765	62.5605	107.167	27.625	3.87936
476	ab137132	ab137132-P476	GDHYHVPVLRPW	1	107.135	107.135	27.625	3.87818
477	ab137132	ab137132-P477	ICHNSVRPWNPC	1	107.135	107.135	27.625	3.87818
478	ab137132	ab137132-P478	WGPHVYGYWPSV	0.428649	45.3563	105.812	27.625	3.83031
479	ab137132	ab137132-P479	DGRPWQGFTQSS	0.266385	28.1522	105.682	27.625	3.8256
480	ab137132	ab137132-P480	DLWRDDSYVKER	0.133193	14.0761	105.682	27.625	3.8256
481	ab137132	ab137132-P481	ETWREHSWWAMS	0.133193	14.0761	105.682	27.625	3.8256
482	ab137132	ab137132-P482	YDTVLRPWAYDS	0.133193	14.0761	105.682	27.625	3.8256
483	ab137132	ab137132-P483	GWTDSTYQLRPW	0.186533	19.5501	104.808	27.625	3.79395
484	ab137132	ab137132-P484	SFINWNLRPWAP	0.186533	19.5501	104.808	27.625	3.79395
485	ab137132	ab137132-P485	SALSWFDRPWSY	0.373067	39.1003	104.808	27.625	3.79395
486	ab137132	ab137132-P486	ASLVPVHPPWNT	0.397232	41.4463	104.338	27.625	3.77694
487	ab137132	ab137132-P487	YQAPTIHKRPWL	0.21795	22.6782	104.052	27.625	3.76659
488	ab137132	ab137132-P488	REYVAPWNFALQ	1	104.007	104.007	27.625	3.76495
489	ab137132	ab137132-P489	VPLHGEKPWNWV	1	104.007	104.007	27.625	3.76495
490	ab137132	ab137132-P490	NVVMKVRWTPWN	0.210698	21.8962	103.922	27.625	3.76188
491	ab137132	ab137132-P491	SEREWGHLWSTR	0.210698	21.8962	103.922	27.625	3.76188
492	ab137132	ab137132-P492	VEAGDRPWSPRR	0.210698	21.8962	103.922	27.625	3.76188
493	ab137132	ab137132-P493	THFLGINHPWNP	1	103.225	103.225	27.625	3.73664
494	ab137132	ab137132-P494	VGLSRPWNAIAY	1	103.225	103.225	27.625	3.73664
495	ab137132	ab137132-P495	QLTTKLARPWNT	1	102.443	102.443	27.625	3.70833
496	ab137132	ab137132-P496	FAEQRPWMIERS	0.343891	35.1903	102.33	27.625	3.70424
497	ab137132	ab137132-P497	RALLTEVKPWLP	0.477084	48.4844	101.626	27.625	3.67879
498	ab137132	ab137132-P498	DSPWNPSRYASY	1	100.879	100.879	27.625	3.65172
499	ab137132	ab137132-P499	NWTDEKRPWNPP	1	100.879	100.879	27.625	3.65172
500	ab137132	ab137132-P500	SSWKPGFIRPWN	1	100.879	100.879	27.625	3.65172
501	ab137132	ab137132-P501	ADTDCHACSRPW	0.225343	22.6782	100.639	27.625	3.64303
502	ab137132	ab137132-P502	VSGWNPGHGPLR	0.225343	22.6782	100.639	27.625	3.64303
503	ab137132	ab137132-P503	TYRIVPWNTLTF	0.411876	41.4463	100.628	27.625	3.64265
504	ab137132	ab137132-P504	SQSVPIRPWMYR	0.186533	18.7681	100.615	27.625	3.64219
505	ab137132	ab137132-P505	VSWRDDPLSDAG	0.404484	40.6643	100.534	27.625	3.63923
506	ab137132	ab137132-P506	FDTLGPRRPWMT	0.21795	21.8962	100.464	27.625	3.6367
507	ab137132	ab137132-P507	FVIGGRSPWNMS	0.21795	21.8962	100.464	27.625	3.6367
508	ab137132	ab137132-P508	IWSPWHPEAQDE	0.435901	43.7923	100.464	27.625	3.6367
509	ab137132	ab137132-P509	SGTLSPWNFWPV	0.435901	43.7923	100.464	27.625	3.6367
510	ab137132	ab137132-P510	GSISRPWAPSLT	0.210698	21.1142	100.21	27.625	3.62752
511	ab137132	ab137132-P511	GPLWSGRPGHPG	0.452919	45.3563	100.142	27.625	3.62506
512	ab137132	ab137132-P512	EPSVSHFRPWNP	1	100.097	100.097	27.625	3.62341
513	ab137132	ab137132-P513	AAVSPHYREAGQ	0.133193	13.2941	99.811	27.625	3.61307
514	ab137132	ab137132-P514	QDVRPWNMASQL	1	97.7507	97.7507	27.625	3.53849
515	ab137132	ab137132-P515	WTPAVGHTPWNH	0.225343	21.8962	97.1683	27.625	3.5174
516	ab137132	ab137132-P516	AKHPARLWNPSD	1	96.9687	96.9687	27.625	3.51018
517	ab137132	ab137132-P517	HLRPWETPSDFS	1	96.9687	96.9687	27.625	3.51018
518	ab137132	ab137132-P518	TPHPWNMFTTFT	1	96.9687	96.9687	27.625	3.51018
519	ab137132	ab137132-P519	VFAHGNDRLWNP	1	96.9687	96.9687	27.625	3.51018
520	ab137132	ab137132-P520	CYAANWREPTWV	0.21795	21.1142	96.8759	27.625	3.50682
521	ab137132	ab137132-P521	AYAAIHYRDQTS	0.186533	17.9861	96.4232	27.625	3.49043
522	ab137132	ab137132-P522	WNLHTRPWHTGF	0.576486	55.5224	96.3118	27.625	3.4864
523	ab137132	ab137132-P523	EGRPWNANTQFR	1	96.1867	96.1867	27.625	3.48187
524	ab137132	ab137132-P524	GAYVPNYRPWNA	1	96.1867	96.1867	27.625	3.48187
525	ab137132	ab137132-P525	GPLWANRPGPMD	1	96.1867	96.1867	27.625	3.48187
526	ab137132	ab137132-P526	HLSDMYTRPWLN	1	96.1867	96.1867	27.625	3.48187
527	ab137132	ab137132-P527	DPHTPWNDANWG	1	95.4047	95.4047	27.625	3.45356
528	ab137132	ab137132-P528	SMARPWNHVVPY	1	95.4047	95.4047	27.625	3.45356
529	ab137132	ab137132-P529	VERTGLMNRPWN	1	95.4047	95.4047	27.625	3.45356
530	ab137132	ab137132-P530	APRTEPTYPWNP	1	94.6227	94.6227	27.625	3.42526
531	ab137132	ab137132-P531	HFNHMATAPWNP	1	94.6227	94.6227	27.625	3.42526
532	ab137132	ab137132-P532	SILFRPWQPHDW	1	94.6227	94.6227	27.625	3.42526
533	ab137132	ab137132-P533	SLWGPQSLPWNP	1	94.6227	94.6227	27.625	3.42526
534	ab137132	ab137132-P534	SWNTLHYRDHTI	0.133193	12.5121	93.9398	27.625	3.40053
535	ab137132	ab137132-P535	HCRPWNSLCTVN	1	93.8407	93.8407	27.625	3.39695
536	ab137132	ab137132-P536	NHSSYRAWNPHN	1	93.8407	93.8407	27.625	3.39695
537	ab137132	ab137132-P537	YPSQDTPWNPYV	1	93.8407	93.8407	27.625	3.39695
538	ab137132	ab137132-P538	YAHTHYRDSHSG	0.225343	21.1142	93.698	27.625	3.39178
539	ab137132	ab137132-P539	HPWQAQDLSAVK	0.886726	82.8926	93.4816	27.625	3.38395
540	ab137132	ab137132-P540	LYRPMSPWNVSP	0.435901	40.6643	93.2879	27.625	3.37694
541	ab137132	ab137132-P541	VPSDWYRPWADN	0.21795	20.3321	93.2879	27.625	3.37694
542	ab137132	ab137132-P542	GLQGRPWNVLTG	1	93.0587	93.0587	27.625	3.36864
543	ab137132	ab137132-P543	MEIDRPWNWAEG	1	93.0587	93.0587	27.625	3.36864
544	ab137132	ab137132-P544	DYHDIRPWSTYH	0.210698	19.5501	92.7873	27.625	3.35882
545	ab137132	ab137132-P545	TSRTSPWNPYSL	0.210698	19.5501	92.7873	27.625	3.35882
546	ab137132	ab137132-P546	GGSWRDVPWQPR	1	92.2767	92.2767	27.625	3.34033
547	ab137132	ab137132-P547	RTLQDVKGHPWN	1	92.2767	92.2767	27.625	3.34033
548	ab137132	ab137132-P548	SNPWNPAMSRFH	1	92.2767	92.2767	27.625	3.34033
549	ab137132	ab137132-P549	SKGWNPHVNPLD	0.186533	17.2041	92.2309	27.625	3.33867
550	ab137132	ab137132-P550	TSSWYDLWSDRR	0.186533	17.2041	92.2309	27.625	3.33867
551	ab137132	ab137132-P551	GAACRPWNCLAS	0.5596	51.6124	92.2309	27.625	3.33867
552	ab137132	ab137132-P552	YGDRAVSKPWNP	1	91.4947	91.4947	27.625	3.31202
553	ab137132	ab137132-P553	HGLPGDFRPWLP	1	90.7127	90.7127	27.625	3.28372
554	ab137132	ab137132-P554	YLRPWMPWSPDT	1	90.7127	90.7127	27.625	3.28372
555	ab137132	ab137132-P555	SGIVFRPWMSVA	0.225343	20.3321	90.2277	27.625	3.26616
556	ab137132	ab137132-P556	VGGHRPWVPLGH	0.225343	20.3321	90.2277	27.625	3.26616
557	ab137132	ab137132-P557	RDVHPWNSYGMS	1	89.9307	89.9307	27.625	3.25541
558	ab137132	ab137132-P558	GLWYEEVHREPT	0.21795	19.5501	89.6999	27.625	3.24706
559	ab137132	ab137132-P559	KAYSNAVERGWN	0.21795	19.5501	89.6999	27.625	3.24706
560	ab137132	ab137132-P560	RTEHDRPWNWYA	0.21795	19.5501	89.6999	27.625	3.24706
561	ab137132	ab137132-P561	YYPQVSPWNVML	0.21795	19.5501	89.6999	27.625	3.24706
562	ab137132	ab137132-P562	WHHSFPDEEHGQ	0.435901	39.1003	89.6999	27.625	3.24706
563	ab137132	ab137132-P563	TGNVPNMDHPWM	0.0788474	7.03805	89.2617	27.625	3.23119
564	ab137132	ab137132-P564	ANKPIRSWNDSL	0.0262825	2.34602	89.2617	27.625	3.23119
565	ab137132	ab137132-P565	GKPMTPLVMTVW	0.0262825	2.34602	89.2617	27.625	3.23119
566	ab137132	ab137132-P566	HQPMNATMGARS	0.0262825	2.34602	89.2617	27.625	3.23119
567	ab137132	ab137132-P567	LSGDLLRIWYRE	0.0262825	2.34602	89.2617	27.625	3.23119
568	ab137132	ab137132-P568	LTIRTPSAVSSA	0.0262825	2.34602	89.2617	27.625	3.23119
569	ab137132	ab137132-P569	MVRNGQGHERNF	0.0262825	2.34602	89.2617	27.625	3.23119
570	ab137132	ab137132-P570	SSSPIIAGTGHV	0.0262825	2.34602	89.2617	27.625	3.23119
571	ab137132	ab137132-P571	STQLWIYASASG	0.0262825	2.34602	89.2617	27.625	3.23119
572	ab137132	ab137132-P572	TAVCSHYRCVPS	0.0262825	2.34602	89.2617	27.625	3.23119
573	ab137132	ab137132-P573	TSKIFVRSDIGS	0.0262825	2.34602	89.2617	27.625	3.23119
574	ab137132	ab137132-P574	TYRHLMYIDPRS	0.0262825	2.34602	89.2617	27.625	3.23119
575	ab137132	ab137132-P575	YFPSWHWQDDTP	0.0262825	2.34602	89.2617	27.625	3.23119
576	ab137132	ab137132-P576	YGQRVFSLEVAP	0.0262825	2.34602	89.2617	27.625	3.23119
577	ab137132	ab137132-P577	DEYRERPWNKVM	1	89.1487	89.1487	27.625	3.2271
578	ab137132	ab137132-P578	SNDHVPTSPWNA	1	89.1487	89.1487	27.625	3.2271
579	ab137132	ab137132-P579	VQVLPGQRAWNP	1	89.1487	89.1487	27.625	3.2271
580	ab137132	ab137132-P580	SAGSPWNSPYSR	0.210698	18.7681	89.0758	27.625	3.22447
581	ab137132	ab137132-P581	SSMWHVTPNRPW	0.210698	18.7681	89.0758	27.625	3.22447
582	ab137132	ab137132-P582	ALTNDWRPWNPF	1	88.3666	88.3666	27.625	3.19879
583	ab137132	ab137132-P583	SGHSHPWNVGMD	1	88.3666	88.3666	27.625	3.19879
584	ab137132	ab137132-P584	SPPRNPWNPMFA	1	88.3666	88.3666	27.625	3.19879
585	ab137132	ab137132-P585	SSLDHYPPWNPT	1	88.3666	88.3666	27.625	3.19879
586	ab137132	ab137132-P586	VNPSYSYTRPWM	1	88.3666	88.3666	27.625	3.19879
587	ab137132	ab137132-P587	GSDLQWTYSPFN	0.133193	11.7301	88.0685	27.625	3.188
588	ab137132	ab137132-P588	ITPMHSVSPFNG	0.133193	11.7301	88.0685	27.625	3.188
589	ab137132	ab137132-P589	SYPIWGSRDLEK	0.133193	11.7301	88.0685	27.625	3.188
590	ab137132	ab137132-P590	WRPELSEHHRSS	0.133193	11.7301	88.0685	27.625	3.188
591	ab137132	ab137132-P591	WSNRNIHTTQQA	0.133193	11.7301	88.0685	27.625	3.188
592	ab137132	ab137132-P592	SIWRHDPSPATT	0.266385	23.4602	88.0685	27.625	3.188
593	ab137132	ab137132-P593	DRNTYAVSPFNS	0.186533	16.4221	88.0385	27.625	3.18692
594	ab137132	ab137132-P594	QDLMRLTRPYNP	0.186533	16.4221	88.0385	27.625	3.18692
595	ab137132	ab137132-P595	THPWNSLSFFGI	0.373067	32.8442	88.0385	27.625	3.18692
596	ab137132	ab137132-P596	GIPVKQAAKPWN	1	87.5846	87.5846	27.625	3.17048
597	ab137132	ab137132-P597	HPWQADSWPETQ	1	87.5846	87.5846	27.625	3.17048
598	ab137132	ab137132-P598	NTVGARPWNPSP	1	87.5846	87.5846	27.625	3.17048
599	ab137132	ab137132-P599	GTHPPWQPDVTS	0.598409	52.3944	87.5561	27.625	3.16945
600	ab137132	ab137132-P600	YVRPWNPSIAPI	1	86.8026	86.8026	27.625	3.14218
601	ab137132	ab137132-P601	SHPWNVQASDVE	0.225343	19.5501	86.7574	27.625	3.14054
602	ab137132	ab137132-P602	ATESSVRGWNPL	0.632095	54.7404	86.6015	27.625	3.1349
603	ab137132	ab137132-P603	EWHQQAQPWQRD	0.21795	18.7681	86.1119	27.625	3.11717
604	ab137132	ab137132-P604	FWTPVARSWNAL	0.21795	18.7681	86.1119	27.625	3.11717
605	ab137132	ab137132-P605	STRLDHPWNLAS	0.21795	18.7681	86.1119	27.625	3.11717
606	ab137132	ab137132-P606	TMRPWQVPWMVA	0.21795	18.7681	86.1119	27.625	3.11717
607	ab137132	ab137132-P607	VDRTHSLAPWMR	0.21795	18.7681	86.1119	27.625	3.11717
608	ab137132	ab137132-P608	TYSAIPFARPWH	1	86.0206	86.0206	27.625	3.11387
609	ab137132	ab137132-P609	YSDTPWNRMRHT	0.646739	55.5224	85.8497	27.625	3.10768
610	ab137132	ab137132-P610	FVPHYRTNPTLD	0.210698	17.9861	85.3644	27.625	3.09011
611	ab137132	ab137132-P611	AFPTRPWQPLTG	1	85.2386	85.2386	27.625	3.08556
612	ab137132	ab137132-P612	HIGVWRPWNHLP	1	85.2386	85.2386	27.625	3.08556
613	ab137132	ab137132-P613	HSPYRPWMPPGF	1	85.2386	85.2386	27.625	3.08556
614	ab137132	ab137132-P614	NNVPIKPWLPQD	1	85.2386	85.2386	27.625	3.08556
615	ab137132	ab137132-P615	SKSDHLLHRPWH	1	85.2386	85.2386	27.625	3.08556
616	ab137132	ab137132-P616	FVPPERGWNPAY	1	84.4566	84.4566	27.625	3.05725
617	ab137132	ab137132-P617	GLVTKDRAWNPA	1	84.4566	84.4566	27.625	3.05725
618	ab137132	ab137132-P618	HSPWNPLLPLRN	1	84.4566	84.4566	27.625	3.05725
619	ab137132	ab137132-P619	DDGSTRPWMLPR	0.186533	15.6401	83.8462	27.625	3.03516
620	ab137132	ab137132-P620	GAHASRFTSVFN	0.186533	15.6401	83.8462	27.625	3.03516
621	ab137132	ab137132-P621	HIYRQWNVGSHD	0.186533	15.6401	83.8462	27.625	3.03516
622	ab137132	ab137132-P622	QLSLPAIHRPWS	0.186533	15.6401	83.8462	27.625	3.03516
623	ab137132	ab137132-P623	HLGAQNLRPWSP	0.319726	26.5882	83.1593	27.625	3.01029
624	ab137132	ab137132-P624	EWINLPWNPELA	0.443293	36.7543	82.9119	27.625	3.00134
625	ab137132	ab137132-P625	CPACAVHRPWNA	1	82.8926	82.8926	27.625	3.00064
626	ab137132	ab137132-P626	FNSLKDRPWLPH	1	82.8926	82.8926	27.625	3.00064
627	ab137132	ab137132-P627	HLRPWNETEVVL	1	82.8926	82.8926	27.625	3.00064
628	ab137132	ab137132-P628	NGAWSYSRPWMT	1	82.8926	82.8926	27.625	3.00064
629	ab137132	ab137132-P629	ANHDVAAPWNHS	0.21795	17.9861	82.5239	27.625	2.98729
630	ab137132	ab137132-P630	SPYAERPWNLQG	0.21795	17.9861	82.5239	27.625	2.98729
631	ab137132	ab137132-P631	VVHPVALWRLDP	0.21795	17.9861	82.5239	27.625	2.98729
632	ab137132	ab137132-P632	GSYRPWFPEAAK	0.133193	10.9481	82.1973	27.625	2.97547
633	ab137132	ab137132-P633	NYGSHWNPGMPW	0.133193	10.9481	82.1973	27.625	2.97547
634	ab137132	ab137132-P634	SQWNPPTEYKSR	0.133193	10.9481	82.1973	27.625	2.97547
635	ab137132	ab137132-P635	TGPIRPWQTVPL	1	82.1106	82.1106	27.625	2.97233
636	ab137132	ab137132-P636	QSSTVISRPWLP	0.210698	17.2041	81.6529	27.625	2.95576
637	ab137132	ab137132-P637	TLYNDTPTSRPW	0.210698	17.2041	81.6529	27.625	2.95576
638	ab137132	ab137132-P638	DWGHNGRGWNPF	1	81.3286	81.3286	27.625	2.94402
639	ab137132	ab137132-P639	FRSPSQQPWNPI	1	80.5466	80.5466	27.625	2.91571
640	ab137132	ab137132-P640	GHCSSTSPWNPG	1	80.5466	80.5466	27.625	2.91571
641	ab137132	ab137132-P641	NAMPPWNPWFHN	1	80.5466	80.5466	27.625	2.91571
642	ab137132	ab137132-P642	GTWVPWNHSWQS	0.225343	17.9861	79.8168	27.625	2.8893
643	ab137132	ab137132-P643	QEMHHPPWNATG	0.225343	17.9861	79.8168	27.625	2.8893
644	ab137132	ab137132-P644	APEMSRPPWNPD	1	79.7646	79.7646	27.625	2.88741
645	ab137132	ab137132-P645	SYRPYNPDTSEH	1	79.7646	79.7646	27.625	2.88741
646	ab137132	ab137132-P646	DRPWHSEHPRPR	0.186533	14.8581	79.6539	27.625	2.8834
647	ab137132	ab137132-P647	RYWNDQWPEYLH	0.266385	21.1142	79.2617	27.625	2.8692
648	ab137132	ab137132-P648	RISYPPWNPGNL	1	78.9826	78.9826	27.625	2.8591
649	ab137132	ab137132-P649	TFSSPPWNPSDE	1	78.9826	78.9826	27.625	2.8591
650	ab137132	ab137132-P650	VDRMLNLDRPWQ	1	78.9826	78.9826	27.625	2.8591
651	ab137132	ab137132-P651	VSHAYRPWNLTA	1	78.9826	78.9826	27.625	2.8591
652	ab137132	ab137132-P652	EGFKRFTLWNPN	0.676028	53.1764	78.66	27.625	2.84742
653	ab137132	ab137132-P653	IGASSYVRPYNP	1	78.2006	78.2006	27.625	2.83079
654	ab137132	ab137132-P654	TLWRDPDAWRPW	1	78.2006	78.2006	27.625	2.83079
655	ab137132	ab137132-P655	QTPWNDPPNVND	0.210698	16.4221	77.9414	27.625	2.82141
656	ab137132	ab137132-P656	HPWNTTLVGALQ	1	77.4186	77.4186	27.625	2.80248
657	ab137132	ab137132-P657	KDWVDDRVKGWQ	1	77.4186	77.4186	27.625	2.80248
658	ab137132	ab137132-P658	WYTIPMWNSDRA	1	77.4186	77.4186	27.625	2.80248
659	ab137132	ab137132-P659	IPTPQVRPWSPK	0.343891	26.5882	77.3157	27.625	2.79876
660	ab137132	ab137132-P660	YPSGPIVPWNVG	0.436041	33.6262	77.1172	27.625	2.79157
661	ab137132	ab137132-P661	AYLYPSPWNPVA	1	76.6366	76.6366	27.625	2.77417
662	ab137132	ab137132-P662	HSNRPPWNDSMT	1	76.6366	76.6366	27.625	2.77417
663	ab137132	ab137132-P663	THHMPSLPPWNR	1	76.6366	76.6366	27.625	2.77417
664	ab137132	ab137132-P664	VENRMYHPWNGN	1	76.6366	76.6366	27.625	2.77417
665	ab137132	ab137132-P665	LQMNLPPWNVAQ	0.225343	17.2041	76.3465	27.625	2.76367
666	ab137132	ab137132-P666	AKTDPGLLYRPW	0.133193	10.1661	76.326	27.625	2.76293
667	ab137132	ab137132-P667	SPHYWNWRGAYT	0.133193	10.1661	76.326	27.625	2.76293
668	ab137132	ab137132-P668	VFPTTHESWRPW	0.133193	10.1661	76.326	27.625	2.76293
669	ab137132	ab137132-P669	RDVGRPPWNGGM	0.421397	32.0622	76.0856	27.625	2.75423
670	ab137132	ab137132-P670	QTWRLWNDPNLP	0.443293	33.6262	75.8556	27.625	2.7459
671	ab137132	ab137132-P671	GDVRKPWNDMDP	1	75.8546	75.8546	27.625	2.74587
672	ab137132	ab137132-P672	TIHYHPWNRTTE	1	75.8546	75.8546	27.625	2.74587
673	ab137132	ab137132-P673	WVTANPLLRPWQ	1	75.8546	75.8546	27.625	2.74587
674	ab137132	ab137132-P674	YRSYEVFPWNPM	1	75.8546	75.8546	27.625	2.74587
675	ab137132	ab137132-P675	YWDRLWNPNLPE	1	75.8546	75.8546	27.625	2.74587
676	ab137132	ab137132-P676	SMHSSPFRTPWM	0.186533	14.0761	75.4616	27.625	2.73164
677	ab137132	ab137132-P677	ATSLSKHQVRPW	0.21795	16.4221	75.348	27.625	2.72753
678	ab137132	ab137132-P678	DLRPWNSSSYIS	0.21795	16.4221	75.348	27.625	2.72753
679	ab137132	ab137132-P679	EREDVPWNIRGP	0.21795	16.4221	75.348	27.625	2.72753
680	ab137132	ab137132-P680	GGAGSMQYRPWE	0.21795	16.4221	75.348	27.625	2.72753
681	ab137132	ab137132-P681	SNTLEKPWMSNA	0.21795	16.4221	75.348	27.625	2.72753
682	ab137132	ab137132-P682	TPWNIAGGHSFL	0.21795	16.4221	75.348	27.625	2.72753
683	ab137132	ab137132-P683	DLHVLGRPWMAV	1	75.0725	75.0725	27.625	2.71756
684	ab137132	ab137132-P684	HNTGPWNAPWAP	1	75.0725	75.0725	27.625	2.71756
685	ab137132	ab137132-P685	KLYSSHSRPWNI	1	75.0725	75.0725	27.625	2.71756
686	ab137132	ab137132-P686	QFTERQWMPGYS	1	75.0725	75.0725	27.625	2.71756
687	ab137132	ab137132-P687	SLWNGRSVDYPY	1	75.0725	75.0725	27.625	2.71756
688	ab137132	ab137132-P688	VNSSRPWLPERV	1	75.0725	75.0725	27.625	2.71756
689	ab137132	ab137132-P689	VAANGQNRDRPW	0.617529	46.1383	74.7145	27.625	2.7046
690	ab137132	ab137132-P690	GHPLDTYTPWNR	0.871802	64.9065	74.451	27.625	2.69506
691	ab137132	ab137132-P691	YWNPPNRITQYS	0.0525649	3.91003	74.3848	27.625	2.69266
692	ab137132	ab137132-P692	DKTALIPPWNPY	1	74.2905	74.2905	27.625	2.68925
693	ab137132	ab137132-P693	TSWRDGGSSPGR	0.210698	15.6401	74.2299	27.625	2.68705
694	ab137132	ab137132-P694	GHESCSIFNCPD	0.842794	62.5605	74.2299	27.625	2.68705
695	ab137132	ab137132-P695	ADYSAPTNRPWN	1	73.5085	73.5085	27.625	2.66094
696	ab137132	ab137132-P696	DHLVPPWNQLNG	1	73.5085	73.5085	27.625	2.66094
697	ab137132	ab137132-P697	DVLRPWNPDISW	1	73.5085	73.5085	27.625	2.66094
698	ab137132	ab137132-P698	GLPQVNGLWSDR	1	73.5085	73.5085	27.625	2.66094
699	ab137132	ab137132-P699	GRPWNIQEQFSV	1	73.5085	73.5085	27.625	2.66094
700	ab137132	ab137132-P700	HTAASFPWNPAF	1	73.5085	73.5085	27.625	2.66094
701	ab137132	ab137132-P701	MPFRFDRPWNLR	1	73.5085	73.5085	27.625	2.66094
702	ab137132	ab137132-P702	QLPYDPPWNPGR	1	73.5085	73.5085	27.625	2.66094
703	ab137132	ab137132-P703	WHHSPALEDAEQ	1	73.5085	73.5085	27.625	2.66094
704	ab137132	ab137132-P704	FKSPTPERPWHT	0.373067	27.3702	73.3655	27.625	2.65576
705	ab137132	ab137132-P705	ATDVRNFRLWNP	0.225343	16.4221	72.8762	27.625	2.63805
706	ab137132	ab137132-P706	EWNHPWNVPTDT	0.225343	16.4221	72.8762	27.625	2.63805
707	ab137132	ab137132-P707	ITWRGELTGHLV	0.225343	16.4221	72.8762	27.625	2.63805
708	ab137132	ab137132-P708	ASLDLPWNPPIT	1	72.7265	72.7265	27.625	2.63263
709	ab137132	ab137132-P709	ERPWNPPRYSLS	1	72.7265	72.7265	27.625	2.63263
710	ab137132	ab137132-P710	SDTSLNARPWNE	1	72.7265	72.7265	27.625	2.63263
711	ab137132	ab137132-P711	SGYGYPWNPRDA	1	72.7265	72.7265	27.625	2.63263
712	ab137132	ab137132-P712	HLRMDLWNPYYI	1	71.9445	71.9445	27.625	2.60433
713	ab137132	ab137132-P713	LTTRLGVGVATK	1	71.9445	71.9445	27.625	2.60433
714	ab137132	ab137132-P714	SATAPWNTGHTH	1	71.9445	71.9445	27.625	2.60433
715	ab137132	ab137132-P715	SLSHPWNTETAV	1	71.9445	71.9445	27.625	2.60433
716	ab137132	ab137132-P716	SSWRWESDWIAY	0.21795	15.6401	71.76	27.625	2.59765
717	ab137132	ab137132-P717	VTSDGRPWSPAD	0.21795	15.6401	71.76	27.625	2.59765
718	ab137132	ab137132-P718	ANSDPSEKPWLP	0.373067	26.5882	71.2693	27.625	2.57988
719	ab137132	ab137132-P719	YRPYNADFVLPH	0.186533	13.2941	71.2693	27.625	2.57988
720	ab137132	ab137132-P720	YHETPWAPGQRR	0.351143	25.0242	71.2649	27.625	2.57972
721	ab137132	ab137132-P721	SSHSSIQLWSNR	1	71.1625	71.1625	27.625	2.57602
722	ab137132	ab137132-P722	TDHKIGEIRPWL	1	71.1625	71.1625	27.625	2.57602
723	ab137132	ab137132-P723	WYVPWNSPRSSL	1	71.1625	71.1625	27.625	2.57602
724	ab137132	ab137132-P724	WREELNTTWLRS	0.450685	32.0622	71.1411	27.625	2.57524
725	ab137132	ab137132-P725	FYKHAWTPWNPI	0.210698	14.8581	70.5184	27.625	2.5527
726	ab137132	ab137132-P726	EVPAGSRVRPWN	1	70.3805	70.3805	27.625	2.54771
727	ab137132	ab137132-P727	HPWNNRNDRPIG	1	70.3805	70.3805	27.625	2.54771
728	ab137132	ab137132-P728	SDNFNSYRPWNM	1	70.3805	70.3805	27.625	2.54771
729	ab137132	ab137132-P729	SNVPPVRPWQVN	1	70.3805	70.3805	27.625	2.54771
730	ab137132	ab137132-P730	NAPWNWRWDAPI	0.746133	52.3944	70.2212	27.625	2.54194
731	ab137132	ab137132-P731	WHHDGPYILAGK	0.591017	41.4463	70.1271	27.625	2.53854
732	ab137132	ab137132-P732	IHAWHGSSPWND	1	69.5985	69.5985	27.625	2.5194
733	ab137132	ab137132-P733	STGNGPDRPWNR	1	69.5985	69.5985	27.625	2.5194
734	ab137132	ab137132-P734	ACSRPPWNDIHC	0.225343	15.6401	69.4059	27.625	2.51243
735	ab137132	ab137132-P735	NGPFAVTWRPWA	0.225343	15.6401	69.4059	27.625	2.51243
736	ab137132	ab137132-P736	RTWNDDERALFV	0.225343	15.6401	69.4059	27.625	2.51243
737	ab137132	ab137132-P737	TYRSPWQPGMYS	0.225343	15.6401	69.4059	27.625	2.51243
738	ab137132	ab137132-P738	YGHTWALWSSRG	0.450685	31.2802	69.4059	27.625	2.51243
739	ab137132	ab137132-P739	TGPWNASEQAKP	0.351143	24.2422	69.0379	27.625	2.49911
740	ab137132	ab137132-P740	HPWNYTLNAFSV	1	68.8165	68.8165	27.625	2.4911
741	ab137132	ab137132-P741	MHVAPWNRDNFL	1	68.8165	68.8165	27.625	2.4911
742	ab137132	ab137132-P742	SMVFHPWNEADV	1	68.8165	68.8165	27.625	2.4911
743	ab137132	ab137132-P743	TLGIGPWNPTTN	1	68.8165	68.8165	27.625	2.4911
744	ab137132	ab137132-P744	THSRSVHYRDYA	0.421397	28.9342	68.6626	27.625	2.48553
745	ab137132	ab137132-P745	SVGPSSWRPWGD	0.639452	43.7923	68.4841	27.625	2.47906
746	ab137132	ab137132-P746	SQESARPWLGGA	0.755627	51.6124	68.304	27.625	2.47254
747	ab137132	ab137132-P747	TPPAKILRPWQI	0.435901	29.7162	68.172	27.625	2.46776
748	ab137132	ab137132-P748	EPAELTPDYRPW	0.21795	14.8581	68.172	27.625	2.46776
749	ab137132	ab137132-P749	HLGRPWLSGLLY	0.21795	14.8581	68.172	27.625	2.46776
750	ab137132	ab137132-P750	QNTLWRLDPWWS	0.21795	14.8581	68.172	27.625	2.46776
751	ab137132	ab137132-P751	NEELWNDLLRPW	1	68.0345	68.0345	27.625	2.46279
752	ab137132	ab137132-P752	QPDRGAPWQPAH	1	68.0345	68.0345	27.625	2.46279
753	ab137132	ab137132-P753	KLWHSRHDFPLS	0.358535	24.2422	67.6145	27.625	2.44758
754	ab137132	ab137132-P754	GGYVHLISRPWN	1	67.2525	67.2525	27.625	2.43448
755	ab137132	ab137132-P755	YRPWMPDYWVHP	1	67.2525	67.2525	27.625	2.43448
756	ab137132	ab137132-P756	FVQKVSWTGLWR	0.186533	12.5121	67.077	27.625	2.42813
757	ab137132	ab137132-P757	WYSQAAPWNTFV	0.397232	26.5882	66.9337	27.625	2.42294
758	ab137132	ab137132-P758	GTWRSDYTHIYD	0.210698	14.0761	66.8069	27.625	2.41835
759	ab137132	ab137132-P759	MQVRNIGDSRPW	0.210698	14.0761	66.8069	27.625	2.41835
760	ab137132	ab137132-P760	RGGETQHPWNSR	0.842794	56.3044	66.8069	27.625	2.41835
761	ab137132	ab137132-P761	HSPWNPANSTVG	1	66.4705	66.4705	27.625	2.40617
762	ab137132	ab137132-P762	NALPTLKDRPWN	1	66.4705	66.4705	27.625	2.40617
763	ab137132	ab137132-P763	TDSFTDRPWARS	1	66.4705	66.4705	27.625	2.40617
764	ab137132	ab137132-P764	APWGDHAVLRPW	0.436041	28.9342	66.3566	27.625	2.40205
765	ab137132	ab137132-P765	SLPLSGPPWWPW	0.639347	42.2283	66.0491	27.625	2.39092
766	ab137132	ab137132-P766	LTGSVTRFERPW	0.319726	21.1142	66.0383	27.625	2.39053
767	ab137132	ab137132-P767	AWWNPYAAGGMT	0.225343	14.8581	65.9356	27.625	2.38681
768	ab137132	ab137132-P768	AHPSTHPWNPFP	1	65.6885	65.6885	27.625	2.37786
769	ab137132	ab137132-P769	FSPWNSSSGRDS	1	65.6885	65.6885	27.625	2.37786
770	ab137132	ab137132-P770	SVVRSLPWNPLT	1	65.6885	65.6885	27.625	2.37786
771	ab137132	ab137132-P771	TLARPWQPSHST	1	65.6885	65.6885	27.625	2.37786
772	ab137132	ab137132-P772	WNAPILSVIRPW	0.443293	28.9342	65.2711	27.625	2.36275
773	ab137132	ab137132-P773	NYLDSPPPWNSP	0.373067	24.2422	64.9808	27.625	2.35225
774	ab137132	ab137132-P774	SDIPRPWMSGRS	1.26419	82.1106	64.9511	27.625	2.35117
775	ab137132	ab137132-P775	NTWRFEAIYENR	0.21795	14.0761	64.584	27.625	2.33788
776	ab137132	ab137132-P776	TLIDIDRPYNAR	0.21795	14.0761	64.584	27.625	2.33788
777	ab137132	ab137132-P777	VERDVYLDSRPW	0.21795	14.0761	64.584	27.625	2.33788
778	ab137132	ab137132-P778	LSLGQFQTPWND	0.266385	17.2041	64.5836	27.625	2.33787
779	ab137132	ab137132-P779	TYAYSGSERPWG	0.266385	17.2041	64.5836	27.625	2.33787
780	ab137132	ab137132-P780	FPGDSSWPASRG	0.133193	8.60206	64.5836	27.625	2.33787
781	ab137132	ab137132-P781	SLQYSCLWGPRC	0.133193	8.60206	64.5836	27.625	2.33787
782	ab137132	ab137132-P782	HQINRPWNPIHG	1	64.1245	64.1245	27.625	2.32125
783	ab137132	ab137132-P783	KLDLGRRPWNAI	1	64.1245	64.1245	27.625	2.32125
784	ab137132	ab137132-P784	TEWGWKPWNSPR	1	64.1245	64.1245	27.625	2.32125
785	ab137132	ab137132-P785	TSIAPWNLEHAP	1	64.1245	64.1245	27.625	2.32125
786	ab137132	ab137132-P786	EPRASIRPWLPY	1	63.3425	63.3425	27.625	2.29294
787	ab137132	ab137132-P787	FDLSPRPWNSEP	1	63.3425	63.3425	27.625	2.29294
788	ab137132	ab137132-P788	NIPWNPAGTILW	1	63.3425	63.3425	27.625	2.29294
789	ab137132	ab137132-P789	RPSLGDHPWNPI	1	63.3425	63.3425	27.625	2.29294
790	ab137132	ab137132-P790	SRLPPWNPMLPS	1	63.3425	63.3425	27.625	2.29294
791	ab137132	ab137132-P791	SYWQQHTLPWQP	1	63.3425	63.3425	27.625	2.29294
792	ab137132	ab137132-P792	TGDWSSNWRPWQ	1	63.3425	63.3425	27.625	2.29294
793	ab137132	ab137132-P793	EWWHGDLGLRPW	1.01239	64.1245	63.3399	27.625	2.29285
794	ab137132	ab137132-P794	DTIPFYQTRPWL	0.210698	13.2941	63.0954	27.625	2.284
795	ab137132	ab137132-P795	IGAHVWQGLRPW	0.210698	13.2941	63.0954	27.625	2.284
796	ab137132	ab137132-P796	RDGTSPFDQRPW	0.210698	13.2941	63.0954	27.625	2.284
797	ab137132	ab137132-P797	WDRPWERLSWFH	0.210698	13.2941	63.0954	27.625	2.284
798	ab137132	ab137132-P798	WDSNKPDRGWNV	0.210698	13.2941	63.0954	27.625	2.284
799	ab137132	ab137132-P799	LLVPPWNSSNRA	0.186533	11.7301	62.8847	27.625	2.27637
800	ab137132	ab137132-P800	YPMTLYGGLFYP	0.186533	11.7301	62.8847	27.625	2.27637
801	ab137132	ab137132-P801	AHSDKPWQPPMP	1	62.5605	62.5605	27.625	2.26463
802	ab137132	ab137132-P802	RTPWNPPNDFAR	1	62.5605	62.5605	27.625	2.26463
803	ab137132	ab137132-P803	EARWIQSQHPWN	0.225343	14.0761	62.4653	27.625	2.26119
804	ab137132	ab137132-P804	TDYTGFRSLRPW	0.225343	14.0761	62.4653	27.625	2.26119
805	ab137132	ab137132-P805	HPWNYRSDAYRS	0.927656	57.8684	62.3813	27.625	2.25815
806	ab137132	ab137132-P806	AIWKPWSPFNHL	1	61.7785	61.7785	27.625	2.23632
807	ab137132	ab137132-P807	FHNEPSPWNSVL	1	61.7785	61.7785	27.625	2.23632
808	ab137132	ab137132-P808	FPTHSPSLWASR	1	61.7785	61.7785	27.625	2.23632
809	ab137132	ab137132-P809	HAPWNSGPYPSS	1	61.7785	61.7785	27.625	2.23632
810	ab137132	ab137132-P810	HFYPATRPWNDQ	1	61.7785	61.7785	27.625	2.23632
811	ab137132	ab137132-P811	IYPAARPWNHAG	1	61.7785	61.7785	27.625	2.23632
812	ab137132	ab137132-P812	NTGSSHTNRPWN	1	61.7785	61.7785	27.625	2.23632
813	ab137132	ab137132-P813	TVFRPWNDAVMS	1	61.7785	61.7785	27.625	2.23632
814	ab137132	ab137132-P814	VFSPFVRSPWNP	1	61.7785	61.7785	27.625	2.23632
815	ab137132	ab137132-P815	WHAPVEPPWNLR	1	61.7785	61.7785	27.625	2.23632
816	ab137132	ab137132-P816	TVFTRPDPVRPW	0.266385	16.4221	61.648	27.625	2.2316
817	ab137132	ab137132-P817	DLWFDDLNDRVH	1	60.9964	60.9964	27.625	2.20802
818	ab137132	ab137132-P818	DSNFRLWNPYPV	1	60.9964	60.9964	27.625	2.20802
819	ab137132	ab137132-P819	WYPPWNPGGGKL	1	60.9964	60.9964	27.625	2.20802
820	ab137132	ab137132-P820	QWWNDETTYRAL	0.435901	26.5882	60.996	27.625	2.208
821	ab137132	ab137132-P821	SWNPSLRLWATA	0.21795	13.2941	60.996	27.625	2.208
822	ab137132	ab137132-P822	WRDAVSYLPPTS	0.21795	13.2941	60.996	27.625	2.208
823	ab137132	ab137132-P823	DLWHSRTQWKLT	0.450685	27.3702	60.7302	27.625	2.19838
824	ab137132	ab137132-P824	SYGVIDLWRSDT	0.450685	27.3702	60.7302	27.625	2.19838
825	ab137132	ab137132-P825	TPMSRLATSIFN	0.477084	28.9342	60.6481	27.625	2.19541
826	ab137132	ab137132-P826	DAMRFLYSSPFN	0.646599	39.1003	60.4707	27.625	2.18898
827	ab137132	ab137132-P827	GPPSRPWNDASI	1	60.2144	60.2144	27.625	2.17971
828	ab137132	ab137132-P828	GSMTQPPWNPSR	1	60.2144	60.2144	27.625	2.17971
829	ab137132	ab137132-P829	SIVYNGRPWNMP	1	60.2144	60.2144	27.625	2.17971
830	ab137132	ab137132-P830	SQLNDERPWNVW	1	60.2144	60.2144	27.625	2.17971
831	ab137132	ab137132-P831	SMQVTDSYHRPW	0.428649	25.8062	60.2036	27.625	2.17931
832	ab137132	ab137132-P832	GAKPPYLMRSSM	0.0525649	3.12802	59.5078	27.625	2.15413
833	ab137132	ab137132-P833	AARTSSSHLMSS	0.0262825	1.56401	59.5078	27.625	2.15413
834	ab137132	ab137132-P834	ADWQSGSLGDTD	0.0262825	1.56401	59.5078	27.625	2.15413
835	ab137132	ab137132-P835	DGRNVLALVSVP	0.0262825	1.56401	59.5078	27.625	2.15413
836	ab137132	ab137132-P836	DLWDLWNEPYGM	0.0262825	1.56401	59.5078	27.625	2.15413
837	ab137132	ab137132-P837	DSMMAPFSDHWR	0.0262825	1.56401	59.5078	27.625	2.15413
838	ab137132	ab137132-P838	DVKSTDSHGTFS	0.0262825	1.56401	59.5078	27.625	2.15413
839	ab137132	ab137132-P839	EGLRLLNLEFIP	0.0262825	1.56401	59.5078	27.625	2.15413
840	ab137132	ab137132-P840	FPKIELGISLVS	0.0262825	1.56401	59.5078	27.625	2.15413
841	ab137132	ab137132-P841	FSMQSGTRVSAT	0.0262825	1.56401	59.5078	27.625	2.15413
842	ab137132	ab137132-P842	FTGLSIDSRSRD	0.0262825	1.56401	59.5078	27.625	2.15413
843	ab137132	ab137132-P843	GAYRSVVAEWWN	0.0262825	1.56401	59.5078	27.625	2.15413
844	ab137132	ab137132-P844	GSMKWKMNLDPP	0.0262825	1.56401	59.5078	27.625	2.15413
845	ab137132	ab137132-P845	GSRPHELWKPMA	0.0262825	1.56401	59.5078	27.625	2.15413
846	ab137132	ab137132-P846	HDPVRNLSQGIQ	0.0262825	1.56401	59.5078	27.625	2.15413
847	ab137132	ab137132-P847	KGDVGAAREELG	0.0262825	1.56401	59.5078	27.625	2.15413
848	ab137132	ab137132-P848	LACTHVRSCAPL	0.0262825	1.56401	59.5078	27.625	2.15413
849	ab137132	ab137132-P849	LSGARWPGPSPV	0.0262825	1.56401	59.5078	27.625	2.15413
850	ab137132	ab137132-P850	LSNPLHQVVAWR	0.0262825	1.56401	59.5078	27.625	2.15413
851	ab137132	ab137132-P851	MWYPGDARQISR	0.0262825	1.56401	59.5078	27.625	2.15413
852	ab137132	ab137132-P852	NGLVSGLLKPSM	0.0262825	1.56401	59.5078	27.625	2.15413
853	ab137132	ab137132-P853	NLDAMWIHQYGM	0.0262825	1.56401	59.5078	27.625	2.15413
854	ab137132	ab137132-P854	QAYAGFSWPSGH	0.0262825	1.56401	59.5078	27.625	2.15413
855	ab137132	ab137132-P855	QLPWLLHREPPL	0.0262825	1.56401	59.5078	27.625	2.15413
856	ab137132	ab137132-P856	RASDGDFQHSSS	0.0262825	1.56401	59.5078	27.625	2.15413
857	ab137132	ab137132-P857	RLNIPLTPWNGY	0.0262825	1.56401	59.5078	27.625	2.15413
858	ab137132	ab137132-P858	SAFGMMFSDHLV	0.0262825	1.56401	59.5078	27.625	2.15413
859	ab137132	ab137132-P859	SHVGASYLTYDP	0.0262825	1.56401	59.5078	27.625	2.15413
860	ab137132	ab137132-P860	SHVKQLSYHLAY	0.0262825	1.56401	59.5078	27.625	2.15413
861	ab137132	ab137132-P861	SNNALSVRTGEE	0.0262825	1.56401	59.5078	27.625	2.15413
862	ab137132	ab137132-P862	SPIMNHLKLSTT	0.0262825	1.56401	59.5078	27.625	2.15413
863	ab137132	ab137132-P863	SSNAGNLAQTRE	0.0262825	1.56401	59.5078	27.625	2.15413
864	ab137132	ab137132-P864	SSVQPGYARMIL	0.0262825	1.56401	59.5078	27.625	2.15413
865	ab137132	ab137132-P865	SVSLWRPDIASD	0.0262825	1.56401	59.5078	27.625	2.15413
866	ab137132	ab137132-P866	SYGLERPRFAKI	0.0262825	1.56401	59.5078	27.625	2.15413
867	ab137132	ab137132-P867	TACVFESNFCRQ	0.0262825	1.56401	59.5078	27.625	2.15413
868	ab137132	ab137132-P868	TDHSFPRHERLM	0.0262825	1.56401	59.5078	27.625	2.15413
869	ab137132	ab137132-P869	TFCATSAAQAPA	0.0262825	1.56401	59.5078	27.625	2.15413
870	ab137132	ab137132-P870	THTSASSVLERR	0.0262825	1.56401	59.5078	27.625	2.15413
871	ab137132	ab137132-P871	TLTSAEMLKRSS	0.0262825	1.56401	59.5078	27.625	2.15413
872	ab137132	ab137132-P872	TSYLRGEFRTPS	0.0262825	1.56401	59.5078	27.625	2.15413
873	ab137132	ab137132-P873	VNRVGYSQIIYN	0.0262825	1.56401	59.5078	27.625	2.15413
874	ab137132	ab137132-P874	VPLFYSPYNVAA	0.0262825	1.56401	59.5078	27.625	2.15413
875	ab137132	ab137132-P875	VTVSANFPATEN	0.0262825	1.56401	59.5078	27.625	2.15413
876	ab137132	ab137132-P876	WTPTATNATSCS	0.0262825	1.56401	59.5078	27.625	2.15413
877	ab137132	ab137132-P877	YYPTHKLCCNLS	0.0262825	1.56401	59.5078	27.625	2.15413
878	ab137132	ab137132-P878	KAMHPWNPNLAG	1	59.4324	59.4324	27.625	2.1514
879	ab137132	ab137132-P879	LPYSRPWAPWGF	1	59.4324	59.4324	27.625	2.1514
880	ab137132	ab137132-P880	NPQWSPWNMVSL	1	59.4324	59.4324	27.625	2.1514
881	ab137132	ab137132-P881	VRPWNESNPPQH	1	59.4324	59.4324	27.625	2.1514
882	ab137132	ab137132-P882	WRPWNGDPRQWT	1	59.4324	59.4324	27.625	2.1514
883	ab137132	ab137132-P883	ALWRMEYEPARQ	0.210698	12.5121	59.3839	27.625	2.14964
884	ab137132	ab137132-P884	DGNAPPWNRSQY	0.210698	12.5121	59.3839	27.625	2.14964
885	ab137132	ab137132-P885	DSRPWQYVSYMK	0.210698	12.5121	59.3839	27.625	2.14964
886	ab137132	ab137132-P886	WGHDHWHLDPLV	0.210698	12.5121	59.3839	27.625	2.14964
887	ab137132	ab137132-P887	GPAPWNTPKKDH	0.435901	25.8062	59.202	27.625	2.14306
888	ab137132	ab137132-P888	GWHSKPWNVTPP	0.225343	13.2941	58.995	27.625	2.13557
889	ab137132	ab137132-P889	SEWFRAEHYRHA	0.225343	13.2941	58.995	27.625	2.13557
890	ab137132	ab137132-P890	FNPPWQGFLGHY	0.212816	12.5121	58.7931	27.625	2.12826
891	ab137132	ab137132-P891	AGRIQGPWMPTN	0.133193	7.82006	58.7123	27.625	2.12533
892	ab137132	ab137132-P892	ALRDLLHWQSLD	0.133193	7.82006	58.7123	27.625	2.12533
893	ab137132	ab137132-P893	LPHSSTQPHYRD	0.133193	7.82006	58.7123	27.625	2.12533
894	ab137132	ab137132-P894	WSRTTETPWNTT	0.133193	7.82006	58.7123	27.625	2.12533
895	ab137132	ab137132-P895	KFNAASALWANR	0.186533	10.9481	58.6924	27.625	2.12461
896	ab137132	ab137132-P896	SDFALGWRPWFL	0.186533	10.9481	58.6924	27.625	2.12461
897	ab137132	ab137132-P897	SFWGDNTWYHHT	0.186533	10.9481	58.6924	27.625	2.12461
898	ab137132	ab137132-P898	YYGNGAWNPVPT	0.186533	10.9481	58.6924	27.625	2.12461
899	ab137132	ab137132-P899	YLNLQTSRPWQS	0.5596	32.8442	58.6924	27.625	2.12461
900	ab137132	ab137132-P900	YGNRLAATPPWN	1	58.6504	58.6504	27.625	2.12309
901	ab137132	ab137132-P901	GVVHLWRADNSA	0.428649	25.0242	58.3792	27.625	2.11327
902	ab137132	ab137132-P902	DLLWSNRNNATN	1	57.8684	57.8684	27.625	2.09478
903	ab137132	ab137132-P903	APPSQSANGRPW	0.435901	25.0242	57.408	27.625	2.07812
904	ab137132	ab137132-P904	IVSSRDHSWWNP	0.435901	25.0242	57.408	27.625	2.07812
905	ab137132	ab137132-P905	ATYNIKPWLPAN	0.21795	12.5121	57.408	27.625	2.07812
906	ab137132	ab137132-P906	GHNPLTLYSPFN	0.21795	12.5121	57.408	27.625	2.07812
907	ab137132	ab137132-P907	NHSGTWRPYYEI	0.21795	12.5121	57.408	27.625	2.07812
908	ab137132	ab137132-P908	QYSKLLNVVRPW	0.21795	12.5121	57.408	27.625	2.07812
909	ab137132	ab137132-P909	SPWNSDALQLAK	0.21795	12.5121	57.408	27.625	2.07812
910	ab137132	ab137132-P910	GVIMDHPWLPSY	0.450685	25.8062	57.2599	27.625	2.07276
911	ab137132	ab137132-P911	SKPWNTPWSVMA	0.450685	25.8062	57.2599	27.625	2.07276
912	ab137132	ab137132-P912	ATCHYRDCQIVL	1	57.0864	57.0864	27.625	2.06648
913	ab137132	ab137132-P913	FGAAHLDRPWLP	1	57.0864	57.0864	27.625	2.06648
914	ab137132	ab137132-P914	FPTLHPWPWNPG	1	57.0864	57.0864	27.625	2.06648
915	ab137132	ab137132-P915	WSYSNTYSPWNP	1	57.0864	57.0864	27.625	2.06648
916	ab137132	ab137132-P916	GAIPVRPWHNHN	1	56.3044	56.3044	27.625	2.03817
917	ab137132	ab137132-P917	MFNRPWNYYNQN	1	56.3044	56.3044	27.625	2.03817
918	ab137132	ab137132-P918	QPPWNPANDKSR	1	56.3044	56.3044	27.625	2.03817
919	ab137132	ab137132-P919	SIPWNDPDNWSV	1	56.3044	56.3044	27.625	2.03817
920	ab137132	ab137132-P920	SPRVPFYPPWNV	1	56.3044	56.3044	27.625	2.03817
921	ab137132	ab137132-P921	YPDIRMALWRPQ	0.404484	22.6782	56.0669	27.625	2.02957
922	ab137132	ab137132-P922	GHSTSASSRPWA	0.266385	14.8581	55.7767	27.625	2.01907
923	ab137132	ab137132-P923	ASTYGVWTAPWM	0.210698	11.7301	55.6724	27.625	2.01529
924	ab137132	ab137132-P924	ERVLSDRLWNQR	0.210698	11.7301	55.6724	27.625	2.01529
925	ab137132	ab137132-P925	GSFITRSDSPWN	0.210698	11.7301	55.6724	27.625	2.01529
926	ab137132	ab137132-P926	SPDVPWNIYEMF	0.210698	11.7301	55.6724	27.625	2.01529
927	ab137132	ab137132-P927	SSDTYTVPWMPM	0.210698	11.7301	55.6724	27.625	2.01529
928	ab137132	ab137132-P928	TEYLDRPWAVAW	0.210698	11.7301	55.6724	27.625	2.01529
929	ab137132	ab137132-P929	TVMGARPWQKTF	0.210698	11.7301	55.6724	27.625	2.01529
930	ab137132	ab137132-P930	WSDRLSLIDFPT	0.210698	11.7301	55.6724	27.625	2.01529
931	ab137132	ab137132-P931	WSDSGMYLWNDE	0.210698	11.7301	55.6724	27.625	2.01529
932	ab137132	ab137132-P932	YPHYRHPNSTTD	0.210698	11.7301	55.6724	27.625	2.01529
933	ab137132	ab137132-P933	NYHTHPPVSMFN	0.225343	12.5121	55.5247	27.625	2.00994
934	ab137132	ab137132-P934	REVADLRWDRPW	0.225343	12.5121	55.5247	27.625	2.00994
935	ab137132	ab137132-P935	DLWNPHLAAWNA	1	55.5224	55.5224	27.625	2.00986
936	ab137132	ab137132-P936	GGLKPDRPWQTY	1	55.5224	55.5224	27.625	2.00986
937	ab137132	ab137132-P937	GISPPWNYSATP	1	55.5224	55.5224	27.625	2.00986
938	ab137132	ab137132-P938	HPPAMFDRAWND	1	55.5224	55.5224	27.625	2.00986
939	ab137132	ab137132-P939	HVSRPWNPTALH	1	55.5224	55.5224	27.625	2.00986
940	ab137132	ab137132-P940	SPSFQVTRPWMI	1	55.5224	55.5224	27.625	2.00986
941	ab137132	ab137132-P941	WGLSKPWNETNI	1	55.5224	55.5224	27.625	2.00986
942	ab137132	ab137132-P942	WSNRFVHPGLAS	1	55.5224	55.5224	27.625	2.00986
943	ab137132	ab137132-P943	HEAGPPGEKPWM	1	54.7404	54.7404	27.625	1.98155
944	ab137132	ab137132-P944	IHNLHPWNPSRT	1	54.7404	54.7404	27.625	1.98155
945	ab137132	ab137132-P945	QSFVVLPERPWN	1	54.7404	54.7404	27.625	1.98155
946	ab137132	ab137132-P946	TYRDGHWIARPW	1	54.7404	54.7404	27.625	1.98155
947	ab137132	ab137132-P947	WNDRLSARSTAA	0.428649	23.4602	54.7305	27.625	1.9812
948	ab137132	ab137132-P948	ITWRDGHIFTSL	0.717071	39.1003	54.5278	27.625	1.97386
949	ab137132	ab137132-P949	DIWGGRTWPELR	0.186533	10.1661	54.5	27.625	1.97285
950	ab137132	ab137132-P950	ELWFPYAGISVS	0.186533	10.1661	54.5	27.625	1.97285
951	ab137132	ab137132-P951	NGLWSDRSSHSE	0.186533	10.1661	54.5	27.625	1.97285
952	ab137132	ab137132-P952	WGSRFDSLSSPH	0.186533	10.1661	54.5	27.625	1.97285
953	ab137132	ab137132-P953	WNDKLSWHVLAV	0.186533	10.1661	54.5	27.625	1.97285
954	ab137132	ab137132-P954	WTPRLLQGWDML	0.186533	10.1661	54.5	27.625	1.97285
955	ab137132	ab137132-P955	GDDRYYDVPWNV	0.632095	34.4083	54.4352	27.625	1.97051
956	ab137132	ab137132-P956	ENFRVMHYRDSV	0.86469	46.9203	54.2626	27.625	1.96426
957	ab137132	ab137132-P957	TAVPWNSVDPYL	0.60793	32.8442	54.0263	27.625	1.9557
958	ab137132	ab137132-P958	FPSFNTKPWNVL	1	53.9584	53.9584	27.625	1.95325
959	ab137132	ab137132-P959	SDHSQWRPYNPA	1	53.9584	53.9584	27.625	1.95325
960	ab137132	ab137132-P960	TQNMRTNAERPW	1	53.9584	53.9584	27.625	1.95325
961	ab137132	ab137132-P961	HLPELVWRSWNP	0.21795	11.7301	53.82	27.625	1.94823
962	ab137132	ab137132-P962	NPRDHMGVSPFN	0.21795	11.7301	53.82	27.625	1.94823
963	ab137132	ab137132-P963	TRFEPETSPFNW	0.21795	11.7301	53.82	27.625	1.94823
964	ab137132	ab137132-P964	GRPWMATETAAN	0.421397	22.6782	53.8167	27.625	1.94811
965	ab137132	ab137132-P965	SSLDSVKPWVPD	0.668636	35.9723	53.7995	27.625	1.94749
966	ab137132	ab137132-P966	SHGQNPWNPETK	0.351143	18.7681	53.4487	27.625	1.93479
967	ab137132	ab137132-P967	ARPWNTEFVLNN	1	53.1764	53.1764	27.625	1.92494
968	ab137132	ab137132-P968	TLLNYDRSWNPQ	1	53.1764	53.1764	27.625	1.92494
969	ab137132	ab137132-P969	YMRQPTPWNDWS	1	53.1764	53.1764	27.625	1.92494
970	ab137132	ab137132-P970	AIHYRDSHLVTP	0.443293	23.4602	52.9225	27.625	1.91575
971	ab137132	ab137132-P971	FDVTPHKPWNSA	0.133193	7.03805	52.8411	27.625	1.9128
972	ab137132	ab137132-P972	GVESARWRPWLF	0.133193	7.03805	52.8411	27.625	1.9128
973	ab137132	ab137132-P973	LVLCPHCHDRPG	0.133193	7.03805	52.8411	27.625	1.9128
974	ab137132	ab137132-P974	NHAPWEPRTTAE	0.133193	7.03805	52.8411	27.625	1.9128
975	ab137132	ab137132-P975	QDSHASHPWNIR	0.133193	7.03805	52.8411	27.625	1.9128
976	ab137132	ab137132-P976	WRDGIYSYGVQT	0.133193	7.03805	52.8411	27.625	1.9128
977	ab137132	ab137132-P977	DLSHPPFRPWSD	1	52.3944	52.3944	27.625	1.89663
978	ab137132	ab137132-P978	HTLSASKPPWNS	1	52.3944	52.3944	27.625	1.89663
979	ab137132	ab137132-P979	RPWLPEVLSFPD	1	52.3944	52.3944	27.625	1.89663
980	ab137132	ab137132-P980	SSGERMWNPSML	1	52.3944	52.3944	27.625	1.89663
981	ab137132	ab137132-P981	SSQGARDRPWSP	1	52.3944	52.3944	27.625	1.89663
982	ab137132	ab137132-P982	SSTHGLSKPWNR	1	52.3944	52.3944	27.625	1.89663
983	ab137132	ab137132-P983	VRMVERPWMTDQ	1	52.3944	52.3944	27.625	1.89663
984	ab137132	ab137132-P984	YPTGRHEPWNPT	1	52.3944	52.3944	27.625	1.89663
985	ab137132	ab137132-P985	WVVPIPVRPYNN	0.225343	11.7301	52.0544	27.625	1.88432
986	ab137132	ab137132-P986	WSDRLTSPHVLS	0.661384	34.4083	52.0246	27.625	1.88324
987	ab137132	ab137132-P987	ADNLLHRPWHTN	0.210698	10.9481	51.9609	27.625	1.88094
988	ab137132	ab137132-P988	MLDVPWNSAGRL	0.210698	10.9481	51.9609	27.625	1.88094
989	ab137132	ab137132-P989	TIVSPWNPQGWN	0.210698	10.9481	51.9609	27.625	1.88094
990	ab137132	ab137132-P990	VWRPWLADRPTP	0.210698	10.9481	51.9609	27.625	1.88094
991	ab137132	ab137132-P991	YTPWNVDIHYPR	0.210698	10.9481	51.9609	27.625	1.88094
992	ab137132	ab137132-P992	DFPTLWSNRANW	1	51.6124	51.6124	27.625	1.86832
993	ab137132	ab137132-P993	TASGLKPWNPTS	1	51.6124	51.6124	27.625	1.86832
994	ab137132	ab137132-P994	GFMTHRVEHYRG	0.351143	17.9861	51.2216	27.625	1.85418
995	ab137132	ab137132-P995	DPADISRPWQVV	1	50.8304	50.8304	27.625	1.84001
996	ab137132	ab137132-P996	HPPWNFHNLVPA	1	50.8304	50.8304	27.625	1.84001
997	ab137132	ab137132-P997	AMSYEPGLWSSR	0.186533	9.38407	50.3077	27.625	1.82109
998	ab137132	ab137132-P998	ESPTFYTRPWAN	0.186533	9.38407	50.3077	27.625	1.82109
999	ab137132	ab137132-P999	MADDREKGRPWL	0.186533	9.38407	50.3077	27.625	1.82109
1000	ab137132	ab137132-P1000	MTFDGSSFYPWN	0.186533	9.38407	50.3077	27.625	1.82109
1001	ab137132	ab137132-P1001	NASISPYHIPWM	0.186533	9.38407	50.3077	27.625	1.82109
1002	ab137132	ab137132-P1002	NSYSWPSSARPW	0.373067	18.7681	50.3077	27.625	1.82109
1003	ab137132	ab137132-P1003	TDVFRGLAPWQN	0.186533	9.38407	50.3077	27.625	1.82109
1004	ab137132	ab137132-P1004	TTLGHPLVRPWH	0.186533	9.38407	50.3077	27.625	1.82109
1005	ab137132	ab137132-P1005	VTWRGENLVGRE	0.186533	9.38407	50.3077	27.625	1.82109
1006	ab137132	ab137132-P1006	WTSAPGYWPWNL	0.186533	9.38407	50.3077	27.625	1.82109
1007	ab137132	ab137132-P1007	ALWRQDSNRMSA	0.21795	10.9481	50.232	27.625	1.81835
1008	ab137132	ab137132-P1008	ASRPFADPPWQN	0.21795	10.9481	50.232	27.625	1.81835
1009	ab137132	ab137132-P1009	ASTSNKLWNPHG	0.21795	10.9481	50.232	27.625	1.81835
1010	ab137132	ab137132-P1010	GYHHSASGPRPW	0.21795	10.9481	50.232	27.625	1.81835
1011	ab137132	ab137132-P1011	HGSSLRDDHPWM	0.21795	10.9481	50.232	27.625	1.81835
1012	ab137132	ab137132-P1012	SLWRDILISAHP	0.21795	10.9481	50.232	27.625	1.81835
1013	ab137132	ab137132-P1013	SQIQTKPWQYVM	0.21795	10.9481	50.232	27.625	1.81835
1014	ab137132	ab137132-P1014	TVLTAFSHRPWS	0.21795	10.9481	50.232	27.625	1.81835
1015	ab137132	ab137132-P1015	YELHGQTIARPW	0.21795	10.9481	50.232	27.625	1.81835
1016	ab137132	ab137132-P1016	YNRPWQPSWLSK	0.21795	10.9481	50.232	27.625	1.81835
1017	ab137132	ab137132-P1017	VVIPWNLDAAWR	0.436041	21.8962	50.2158	27.625	1.81777
1018	ab137132	ab137132-P1018	GTRVVPAPWNFS	0.358535	17.9861	50.1656	27.625	1.81595
1019	ab137132	ab137132-P1019	WSGRLNTISWNH	0.421397	21.1142	50.1052	27.625	1.81376
1020	ab137132	ab137132-P1020	GTAFHPGVERPW	1	50.0484	50.0484	27.625	1.81171
1021	ab137132	ab137132-P1021	ELWGMPTNQTLE	0.266385	13.2941	49.9055	27.625	1.80653
1022	ab137132	ab137132-P1022	WHHARDDVTYAQ	0.266385	13.2941	49.9055	27.625	1.80653
1023	ab137132	ab137132-P1023	AYTIDAMTHPWN	1	49.2664	49.2664	27.625	1.7834
1024	ab137132	ab137132-P1024	DYRYERTRLWNP	1	49.2664	49.2664	27.625	1.7834
1025	ab137132	ab137132-P1025	EDSSWHHKKPWQ	1	49.2664	49.2664	27.625	1.7834
1026	ab137132	ab137132-P1026	GHNVDKVPWNPV	1	49.2664	49.2664	27.625	1.7834
1027	ab137132	ab137132-P1027	GLTADVKGWNPG	1	49.2664	49.2664	27.625	1.7834
1028	ab137132	ab137132-P1028	HIRPWNLQLWVN	1	49.2664	49.2664	27.625	1.7834
1029	ab137132	ab137132-P1029	QDWQYPRLKPWN	1	49.2664	49.2664	27.625	1.7834
1030	ab137132	ab137132-P1030	THQIDVPWNPRL	1	49.2664	49.2664	27.625	1.7834
1031	ab137132	ab137132-P1031	WTGPNWRPWNTG	1	49.2664	49.2664	27.625	1.7834
1032	ab137132	ab137132-P1032	NGAWRAWNGTEK	0.225343	10.9481	48.5841	27.625	1.7587
1033	ab137132	ab137132-P1033	VNWNPDRDLQEG	0.225343	10.9481	48.5841	27.625	1.7587
1034	ab137132	ab137132-P1034	WRSEFSSPVVLY	0.225343	10.9481	48.5841	27.625	1.7587
1035	ab137132	ab137132-P1035	DWTQKYSHPWNL	1	48.4844	48.4844	27.625	1.75509
1036	ab137132	ab137132-P1036	GMWFNVGHPPWL	1	48.4844	48.4844	27.625	1.75509
1037	ab137132	ab137132-P1037	VPGISYLWSNRL	1	48.4844	48.4844	27.625	1.75509
1038	ab137132	ab137132-P1038	ITLPYALWRDTD	0.435901	21.1142	48.438	27.625	1.75341
1039	ab137132	ab137132-P1039	WRPTIGSEWGHL	0.436041	21.1142	48.4224	27.625	1.75285
1040	ab137132	ab137132-P1040	SSAAPWNSNLTM	0.646739	31.2802	48.366	27.625	1.75081
1041	ab137132	ab137132-P1041	ASSDGTKGIRPW	0.210698	10.1661	48.2494	27.625	1.74659
1042	ab137132	ab137132-P1042	NFHSTRPVSLFN	0.210698	10.1661	48.2494	27.625	1.74659
1043	ab137132	ab137132-P1043	QSVARSWNPVGT	0.210698	10.1661	48.2494	27.625	1.74659
1044	ab137132	ab137132-P1044	VEFPRMGQKAQF	0.210698	10.1661	48.2494	27.625	1.74659
1045	ab137132	ab137132-P1045	VGGRGHPPWNAL	0.210698	10.1661	48.2494	27.625	1.74659
1046	ab137132	ab137132-P1046	DIMVQRPWLPPW	1	47.7023	47.7023	27.625	1.72678
1047	ab137132	ab137132-P1047	HPWQMDHRWSVQ	1	47.7023	47.7023	27.625	1.72678
1048	ab137132	ab137132-P1048	KPSTIYIRPWQV	1	47.7023	47.7023	27.625	1.72678
1049	ab137132	ab137132-P1049	NEAARPLPPWNP	1	47.7023	47.7023	27.625	1.72678
1050	ab137132	ab137132-P1050	NPHHAYRLWNPE	1	47.7023	47.7023	27.625	1.72678
1051	ab137132	ab137132-P1051	DFIKFSARLWNN	0.133193	6.25605	46.9699	27.625	1.70027
1052	ab137132	ab137132-P1052	DYNVPMPHHPWN	0.133193	6.25605	46.9699	27.625	1.70027
1053	ab137132	ab137132-P1053	ERPWMTWYTFNQ	0.133193	6.25605	46.9699	27.625	1.70027
1054	ab137132	ab137132-P1054	SLWNAEDSVESV	0.133193	6.25605	46.9699	27.625	1.70027
1055	ab137132	ab137132-P1055	TFNDLWGSREPV	0.133193	6.25605	46.9699	27.625	1.70027
1056	ab137132	ab137132-P1056	YSAWNPAIDWPS	0.133193	6.25605	46.9699	27.625	1.70027
1057	ab137132	ab137132-P1057	TFLNGGMPHYRD	0.266385	12.5121	46.9699	27.625	1.70027
1058	ab137132	ab137132-P1058	ALRPYNPPNSNY	1	46.9203	46.9203	27.625	1.69847
1059	ab137132	ab137132-P1059	GGPWNPYFSASL	1	46.9203	46.9203	27.625	1.69847
1060	ab137132	ab137132-P1060	GSVFNKERPWND	1	46.9203	46.9203	27.625	1.69847
1061	ab137132	ab137132-P1061	HPWNLELSRHPQ	1	46.9203	46.9203	27.625	1.69847
1062	ab137132	ab137132-P1062	NESVAPWNTDAV	1	46.9203	46.9203	27.625	1.69847
1063	ab137132	ab137132-P1063	NKPWNPPVQPAT	1	46.9203	46.9203	27.625	1.69847
1064	ab137132	ab137132-P1064	NVETVWHAPWQP	1	46.9203	46.9203	27.625	1.69847
1065	ab137132	ab137132-P1065	SHTYEVSWDRPW	1	46.9203	46.9203	27.625	1.69847
1066	ab137132	ab137132-P1066	SIINAPWNPDKQ	1	46.9203	46.9203	27.625	1.69847
1067	ab137132	ab137132-P1067	SSPVPWNPTTNR	1	46.9203	46.9203	27.625	1.69847
1068	ab137132	ab137132-P1068	SWWRLVDKGWQP	1	46.9203	46.9203	27.625	1.69847
1069	ab137132	ab137132-P1069	TNMSWLNTAPWM	0.583765	27.3702	46.8856	27.625	1.69722
1070	ab137132	ab137132-P1070	VFYPPSSVSVFN	0.770298	35.9723	46.6991	27.625	1.69047
1071	ab137132	ab137132-P1071	ALPWNPTWELAV	0.21795	10.1661	46.644	27.625	1.68847
1072	ab137132	ab137132-P1072	NDAPWNLFITIA	0.21795	10.1661	46.644	27.625	1.68847
1073	ab137132	ab137132-P1073	NSPVIDASPWNL	0.21795	10.1661	46.644	27.625	1.68847
1074	ab137132	ab137132-P1074	VAQPYKRPWNLA	0.436041	20.3321	46.629	27.625	1.68793
1075	ab137132	ab137132-P1075	QSPDVLQLSPFN	0.55459	25.8062	46.5321	27.625	1.68442
1076	ab137132	ab137132-P1076	DVAWLPNLPPWQ	0.421397	19.5501	46.3937	27.625	1.67941
1077	ab137132	ab137132-P1077	AHFHQKPAPWNN	1	46.1383	46.1383	27.625	1.67017
1078	ab137132	ab137132-P1078	GANQGNSRYWNP	1	46.1383	46.1383	27.625	1.67017
1079	ab137132	ab137132-P1079	HDLPADRHRPWM	1	46.1383	46.1383	27.625	1.67017
1080	ab137132	ab137132-P1080	SLSRPWQSVTTT	1	46.1383	46.1383	27.625	1.67017
1081	ab137132	ab137132-P1081	SVVSDIFYRPWE	1	46.1383	46.1383	27.625	1.67017
1082	ab137132	ab137132-P1082	TLGVPWNPDHSV	1	46.1383	46.1383	27.625	1.67017
1083	ab137132	ab137132-P1083	TSNLGPPWNPLK	1	46.1383	46.1383	27.625	1.67017
1084	ab137132	ab137132-P1084	EAPWNNTLGSRS	0.186533	8.60206	46.1154	27.625	1.66934
1085	ab137132	ab137132-P1085	SPLWRSDDFGPW	0.186533	8.60206	46.1154	27.625	1.66934
1086	ab137132	ab137132-P1086	SPVWYELWKPEV	0.186533	8.60206	46.1154	27.625	1.66934
1087	ab137132	ab137132-P1087	WDGPESVPLRPW	0.186533	8.60206	46.1154	27.625	1.66934
1088	ab137132	ab137132-P1088	SSNGLTKRLWNP	0.428649	19.5501	45.6088	27.625	1.651
1089	ab137132	ab137132-P1089	DGSTWNLVYRPW	1	45.3563	45.3563	27.625	1.64186
1090	ab137132	ab137132-P1090	EYRPWNHVMDSI	1	45.3563	45.3563	27.625	1.64186
1091	ab137132	ab137132-P1091	GTMSKPWNTAGM	1	45.3563	45.3563	27.625	1.64186
1092	ab137132	ab137132-P1092	HQDYGTFSWNPN	1	45.3563	45.3563	27.625	1.64186
1093	ab137132	ab137132-P1093	LDNVNSRPWLPF	1	45.3563	45.3563	27.625	1.64186
1094	ab137132	ab137132-P1094	RPWAPTILDTNP	1	45.3563	45.3563	27.625	1.64186
1095	ab137132	ab137132-P1095	VLTPNRTSLWNP	1	45.3563	45.3563	27.625	1.64186
1096	ab137132	ab137132-P1096	AKAYVKPWQNQW	0.225343	10.1661	45.1138	27.625	1.63308
1097	ab137132	ab137132-P1097	KVPMHSHPWNVR	0.225343	10.1661	45.1138	27.625	1.63308
1098	ab137132	ab137132-P1098	MQIDRMRGWWAY	0.225343	10.1661	45.1138	27.625	1.63308
1099	ab137132	ab137132-P1099	NLWYDLDVPRYG	0.225343	10.1661	45.1138	27.625	1.63308
1100	ab137132	ab137132-P1100	TNLFKADGRPYG	0.225343	10.1661	45.1138	27.625	1.63308
1101	ab137132	ab137132-P1101	WHHGSPTEFATV	0.225343	10.1661	45.1138	27.625	1.63308
1102	ab137132	ab137132-P1102	DARPWNYPLASK	1	44.5743	44.5743	27.625	1.61355
1103	ab137132	ab137132-P1103	FHYTAFVPWNPI	1	44.5743	44.5743	27.625	1.61355
1104	ab137132	ab137132-P1104	FTAATPRLPWNP	1	44.5743	44.5743	27.625	1.61355
1105	ab137132	ab137132-P1105	LHSPFRPWNPPG	1	44.5743	44.5743	27.625	1.61355
1106	ab137132	ab137132-P1106	RIDVNRPWQHPA	1	44.5743	44.5743	27.625	1.61355
1107	ab137132	ab137132-P1107	SAHNHYTDPWNN	1	44.5743	44.5743	27.625	1.61355
1108	ab137132	ab137132-P1108	SGALETPPWNAV	1	44.5743	44.5743	27.625	1.61355
1109	ab137132	ab137132-P1109	SLGPWNPANDSW	1	44.5743	44.5743	27.625	1.61355
1110	ab137132	ab137132-P1110	SSLSSLFPPWNQ	1	44.5743	44.5743	27.625	1.61355
1111	ab137132	ab137132-P1111	TAVGADHLPPWM	1	44.5743	44.5743	27.625	1.61355
1112	ab137132	ab137132-P1112	TGQTQSTSRPWN	1	44.5743	44.5743	27.625	1.61355
1113	ab137132	ab137132-P1113	WDEIDLRPWNTN	1	44.5743	44.5743	27.625	1.61355
1114	ab137132	ab137132-P1114	YLNNRPWNPNTD	1	44.5743	44.5743	27.625	1.61355
1115	ab137132	ab137132-P1115	AGLMSNVPWNMQ	0.210698	9.38407	44.5379	27.625	1.61223
1116	ab137132	ab137132-P1116	IDANVPWNSTIF	0.210698	9.38407	44.5379	27.625	1.61223
1117	ab137132	ab137132-P1117	SIHTSLWFAYDA	0.210698	9.38407	44.5379	27.625	1.61223
1118	ab137132	ab137132-P1118	WVADVPWQDDAY	0.210698	9.38407	44.5379	27.625	1.61223
1119	ab137132	ab137132-P1119	EMNMFARLWNGN	0.421397	18.7681	44.5379	27.625	1.61223
1120	ab137132	ab137132-P1120	SFGPWMPAWGVT	0.421397	18.7681	44.5379	27.625	1.61223
1121	ab137132	ab137132-P1121	YDSLLVTPRPWL	0.266385	11.7301	44.0343	27.625	1.594
1122	ab137132	ab137132-P1122	QVGHSRPWMRVT	0.373067	16.4221	44.0193	27.625	1.59346
1123	ab137132	ab137132-P1123	DRPWLPNSRENQ	1	43.7923	43.7923	27.625	1.58524
1124	ab137132	ab137132-P1124	GNPRPWLPTATP	1	43.7923	43.7923	27.625	1.58524
1125	ab137132	ab137132-P1125	HAPWNGTVSTPR	1	43.7923	43.7923	27.625	1.58524
1126	ab137132	ab137132-P1126	HTRDLDVPWQWD	1	43.7923	43.7923	27.625	1.58524
1127	ab137132	ab137132-P1127	LEWAPWNSYASG	1	43.7923	43.7923	27.625	1.58524
1128	ab137132	ab137132-P1128	SYSPRPWMGGGT	1	43.7923	43.7923	27.625	1.58524
1129	ab137132	ab137132-P1129	ELWNPATVGGSG	0.21795	9.38407	43.056	27.625	1.55859
1130	ab137132	ab137132-P1130	GDVYPVVSIRPW	0.21795	9.38407	43.056	27.625	1.55859
1131	ab137132	ab137132-P1131	HPWMHDQPLWAS	0.21795	9.38407	43.056	27.625	1.55859
1132	ab137132	ab137132-P1132	HWWNPGYDNKHP	0.21795	9.38407	43.056	27.625	1.55859
1133	ab137132	ab137132-P1133	QCNLQCHPWNVT	0.21795	9.38407	43.056	27.625	1.55859
1134	ab137132	ab137132-P1134	VPSPLRSLPWQP	0.21795	9.38407	43.056	27.625	1.55859
1135	ab137132	ab137132-P1135	WNNRPVGTGGGA	0.21795	9.38407	43.056	27.625	1.55859
1136	ab137132	ab137132-P1136	AIPPLYTPWNTN	1	43.0103	43.0103	27.625	1.55693
1137	ab137132	ab137132-P1137	DAVRPWNPDTMP	1	43.0103	43.0103	27.625	1.55693
1138	ab137132	ab137132-P1138	DESKPARSWNPP	1	43.0103	43.0103	27.625	1.55693
1139	ab137132	ab137132-P1139	GRLYAGNSPWNN	1	43.0103	43.0103	27.625	1.55693
1140	ab137132	ab137132-P1140	IVHPWNSNRMPN	1	43.0103	43.0103	27.625	1.55693
1141	ab137132	ab137132-P1141	QLVPWNNGTVSH	1	43.0103	43.0103	27.625	1.55693
1142	ab137132	ab137132-P1142	SFKSLPPWNAAN	1	43.0103	43.0103	27.625	1.55693
1143	ab137132	ab137132-P1143	SHRNWNPDWALK	1	43.0103	43.0103	27.625	1.55693
1144	ab137132	ab137132-P1144	TDVPQGRPWNNY	1	43.0103	43.0103	27.625	1.55693
1145	ab137132	ab137132-P1145	TITNQMRPWMFA	1	43.0103	43.0103	27.625	1.55693
1146	ab137132	ab137132-P1146	TNCSLWNCALTG	1	43.0103	43.0103	27.625	1.55693
1147	ab137132	ab137132-P1147	GRPWLSEFTTFT	0.421397	17.9861	42.6822	27.625	1.54506
1148	ab137132	ab137132-P1148	MIPLIRVPPWNS	0.862561	36.7543	42.6106	27.625	1.54247
1149	ab137132	ab137132-P1149	EPIPPGPRPWNS	1	42.2283	42.2283	27.625	1.52863
1150	ab137132	ab137132-P1150	FCVSAAPWNPSC	1	42.2283	42.2283	27.625	1.52863
1151	ab137132	ab137132-P1151	GFGFGHASKPWQ	1	42.2283	42.2283	27.625	1.52863
1152	ab137132	ab137132-P1152	GQGGLGPWNPRF	1	42.2283	42.2283	27.625	1.52863
1153	ab137132	ab137132-P1153	NVVVRSWNPAFA	1	42.2283	42.2283	27.625	1.52863
1154	ab137132	ab137132-P1154	WLWKPDRYWTPS	1	42.2283	42.2283	27.625	1.52863
1155	ab137132	ab137132-P1155	WPMWNPAEPVFP	1	42.2283	42.2283	27.625	1.52863
1156	ab137132	ab137132-P1156	HHIRYPWNPKTV	0.186533	7.82006	41.9231	27.625	1.51758
1157	ab137132	ab137132-P1157	HTRIAHWNPDPP	0.186533	7.82006	41.9231	27.625	1.51758
1158	ab137132	ab137132-P1158	LPMREQQHSRPW	0.186533	7.82006	41.9231	27.625	1.51758
1159	ab137132	ab137132-P1159	VNDVHAHLWRDM	0.186533	7.82006	41.9231	27.625	1.51758
1160	ab137132	ab137132-P1160	VTIRANVFNGSG	0.186533	7.82006	41.9231	27.625	1.51758
1161	ab137132	ab137132-P1161	QDDLRPWSGLWH	0.411876	17.2041	41.7702	27.625	1.51204
1162	ab137132	ab137132-P1162	HDDREFRLWNHF	0.225343	9.38407	41.6435	27.625	1.50746
1163	ab137132	ab137132-P1163	LSRNVDHMRFAQ	0.225343	9.38407	41.6435	27.625	1.50746
1164	ab137132	ab137132-P1164	NTHPEYSHHYRD	0.225343	9.38407	41.6435	27.625	1.50746
1165	ab137132	ab137132-P1165	QTHAQDIIFRPW	0.225343	9.38407	41.6435	27.625	1.50746
1166	ab137132	ab137132-P1166	ALVAAVDVPWNR	1	41.4463	41.4463	27.625	1.50032
1167	ab137132	ab137132-P1167	DPSPWNRVHNDL	1	41.4463	41.4463	27.625	1.50032
1168	ab137132	ab137132-P1168	FCTLPWNCSNLR	1	41.4463	41.4463	27.625	1.50032
1169	ab137132	ab137132-P1169	HSPWNHDRDLSG	1	41.4463	41.4463	27.625	1.50032
1170	ab137132	ab137132-P1170	HYSPWNPHYSYS	1	41.4463	41.4463	27.625	1.50032
1171	ab137132	ab137132-P1171	ISHRAPISRPWM	1	41.4463	41.4463	27.625	1.50032
1172	ab137132	ab137132-P1172	KVLSRPWNHYVS	1	41.4463	41.4463	27.625	1.50032
1173	ab137132	ab137132-P1173	TEVSPWNPLTLI	1	41.4463	41.4463	27.625	1.50032
1174	ab137132	ab137132-P1174	THHDASETHRPW	1	41.4463	41.4463	27.625	1.50032
1175	ab137132	ab137132-P1175	VNQSLWSNRDGT	1	41.4463	41.4463	27.625	1.50032
1176	ab137132	ab137132-P1176	VQPHPWNPISTS	1	41.4463	41.4463	27.625	1.50032
1177	ab137132	ab137132-P1177	GQNAPDLPLRPW	0.397232	16.4221	41.3414	27.625	1.49652
1178	ab137132	ab137132-P1178	KMAENARLLRPW	0.266385	10.9481	41.0986	27.625	1.48773
1179	ab137132	ab137132-P1179	SAPALNQRHWNP	0.133193	5.47404	41.0986	27.625	1.48773
1180	ab137132	ab137132-P1180	VAPWNAYEDLPP	0.133193	5.47404	41.0986	27.625	1.48773
1181	ab137132	ab137132-P1181	VGVPSAMLWSNR	0.133193	5.47404	41.0986	27.625	1.48773
1182	ab137132	ab137132-P1182	WSNRQEWFDPRT	0.133193	5.47404	41.0986	27.625	1.48773
1183	ab137132	ab137132-P1183	DFLQPWAELWNH	0.210698	8.60206	40.8264	27.625	1.47788
1184	ab137132	ab137132-P1184	HMPNWLWREDSG	0.210698	8.60206	40.8264	27.625	1.47788
1185	ab137132	ab137132-P1185	HRSTYADLWAGA	0.210698	8.60206	40.8264	27.625	1.47788
1186	ab137132	ab137132-P1186	LPWNPGPARLAP	0.210698	8.60206	40.8264	27.625	1.47788
1187	ab137132	ab137132-P1187	SSGLWNPLADFN	0.210698	8.60206	40.8264	27.625	1.47788
1188	ab137132	ab137132-P1188	VPSILRNLAPWN	0.210698	8.60206	40.8264	27.625	1.47788
1189	ab137132	ab137132-P1189	YWRSEGLGAPWN	0.210698	8.60206	40.8264	27.625	1.47788
1190	ab137132	ab137132-P1190	DHSEWHPKLNVH	1	40.6643	40.6643	27.625	1.47201
1191	ab137132	ab137132-P1191	DRPWQNSWIPPR	1	40.6643	40.6643	27.625	1.47201
1192	ab137132	ab137132-P1192	DVHRPWMYFTFS	1	40.6643	40.6643	27.625	1.47201
1193	ab137132	ab137132-P1193	GLVNRSPWNDPL	1	40.6643	40.6643	27.625	1.47201
1194	ab137132	ab137132-P1194	GPTQGRPSPWNP	1	40.6643	40.6643	27.625	1.47201
1195	ab137132	ab137132-P1195	HVPAYPPWNLNI	1	40.6643	40.6643	27.625	1.47201
1196	ab137132	ab137132-P1196	KSYELRAAPWNP	1	40.6643	40.6643	27.625	1.47201
1197	ab137132	ab137132-P1197	LTVSASALHALA	1	40.6643	40.6643	27.625	1.47201
1198	ab137132	ab137132-P1198	MWGTKPPWNPRW	1	40.6643	40.6643	27.625	1.47201
1199	ab137132	ab137132-P1199	NVEDRPWLPSGS	1	40.6643	40.6643	27.625	1.47201
1200	ab137132	ab137132-P1200	SGLWNDERHVSV	1	40.6643	40.6643	27.625	1.47201
1201	ab137132	ab137132-P1201	STGDKDRVPWNS	1	40.6643	40.6643	27.625	1.47201
1202	ab137132	ab137132-P1202	TVVIPAYSPWNP	1	40.6643	40.6643	27.625	1.47201
1203	ab137132	ab137132-P1203	YALDHSLVPWNP	1	40.6643	40.6643	27.625	1.47201
1204	ab137132	ab137132-P1204	YEAYHSFKPWNP	1	40.6643	40.6643	27.625	1.47201
1205	ab137132	ab137132-P1205	YERIDDLRPWNQ	1	40.6643	40.6643	27.625	1.47201
1206	ab137132	ab137132-P1206	YLTAEFTHDRPW	1	40.6643	40.6643	27.625	1.47201
1207	ab137132	ab137132-P1207	ADLDTRPWQKPS	0.404484	16.4221	40.6002	27.625	1.46969
1208	ab137132	ab137132-P1208	WTPWNGSGSTTK	0.351143	14.0761	40.0865	27.625	1.4511
1209	ab137132	ab137132-P1209	APLWFPPYDSWP	1	39.8823	39.8823	27.625	1.4437
1210	ab137132	ab137132-P1210	ATACTADRPWNT	1	39.8823	39.8823	27.625	1.4437
1211	ab137132	ab137132-P1211	GLTLHMDRPWQM	1	39.8823	39.8823	27.625	1.4437
1212	ab137132	ab137132-P1212	NPHPWNPNPYSF	1	39.8823	39.8823	27.625	1.4437
1213	ab137132	ab137132-P1213	SSWAYNIRLWNP	1	39.8823	39.8823	27.625	1.4437
1214	ab137132	ab137132-P1214	THLNEALSPWNA	1	39.8823	39.8823	27.625	1.4437
1215	ab137132	ab137132-P1215	VLVRPWNAEDHS	1	39.8823	39.8823	27.625	1.4437
1216	ab137132	ab137132-P1216	VPGMQTRIPPWN	1	39.8823	39.8823	27.625	1.4437
1217	ab137132	ab137132-P1217	LSPPWNWSIRDA	0.411876	16.4221	39.8715	27.625	1.44331
1218	ab137132	ab137132-P1218	NGENLNLLRPWN	0.373067	14.8581	39.827	27.625	1.4417
1219	ab137132	ab137132-P1219	TFHLRVTSAPWN	0.591017	23.4602	39.6946	27.625	1.43691
1220	ab137132	ab137132-P1220	DLWRADTMLRSL	0.21795	8.60206	39.468	27.625	1.42871
1221	ab137132	ab137132-P1221	GGPYKPWQPNMS	0.21795	8.60206	39.468	27.625	1.42871
1222	ab137132	ab137132-P1222	GRPPPWNNSHDY	0.653851	25.8062	39.468	27.625	1.42871
1223	ab137132	ab137132-P1223	LGMSAPFRPWSN	0.21795	8.60206	39.468	27.625	1.42871
1224	ab137132	ab137132-P1224	VSPCFRPYQCYG	0.21795	8.60206	39.468	27.625	1.42871
1225	ab137132	ab137132-P1225	VVHLVPWMPRTV	0.21795	8.60206	39.468	27.625	1.42871
1226	ab137132	ab137132-P1226	ATYAPPWNNYRF	0.598409	23.4602	39.2042	27.625	1.41916
1227	ab137132	ab137132-P1227	GLERGGEDTRPW	0.319726	12.5121	39.1338	27.625	1.41661
1228	ab137132	ab137132-P1228	ANLRPWNDSNGL	1	39.1003	39.1003	27.625	1.41539
1229	ab137132	ab137132-P1229	AYMNVPWNPEAS	1	39.1003	39.1003	27.625	1.41539
1230	ab137132	ab137132-P1230	HPPWNEHVARGN	1	39.1003	39.1003	27.625	1.41539
1231	ab137132	ab137132-P1231	HPWNPILHIPSL	1	39.1003	39.1003	27.625	1.41539
1232	ab137132	ab137132-P1232	MPVSADHRPWQN	1	39.1003	39.1003	27.625	1.41539
1233	ab137132	ab137132-P1233	NSVHRLWNDPKM	1	39.1003	39.1003	27.625	1.41539
1234	ab137132	ab137132-P1234	TCCPHPWNPLRL	1	39.1003	39.1003	27.625	1.41539
1235	ab137132	ab137132-P1235	THSMMYHLPPWM	1	39.1003	39.1003	27.625	1.41539
1236	ab137132	ab137132-P1236	WLQEHRPWLPSK	1	39.1003	39.1003	27.625	1.41539
1237	ab137132	ab137132-P1237	DRYLGLSTRPWM	1	38.3183	38.3183	27.625	1.38709
1238	ab137132	ab137132-P1238	ELDKGSRPWNLM	1	38.3183	38.3183	27.625	1.38709
1239	ab137132	ab137132-P1239	HTIADMSRPWNA	1	38.3183	38.3183	27.625	1.38709
1240	ab137132	ab137132-P1240	SDFRFVPWNARL	1	38.3183	38.3183	27.625	1.38709
1241	ab137132	ab137132-P1241	SFRDNNLRERPW	1	38.3183	38.3183	27.625	1.38709
1242	ab137132	ab137132-P1242	STMSQLWSGKPM	1	38.3183	38.3183	27.625	1.38709
1243	ab137132	ab137132-P1243	VLYRPWNSNPTR	1	38.3183	38.3183	27.625	1.38709
1244	ab137132	ab137132-P1244	YHHDRPWWYPSN	1	38.3183	38.3183	27.625	1.38709
1245	ab137132	ab137132-P1245	MRNAPPWNTKHF	0.225343	8.60206	38.1733	27.625	1.38184
1246	ab137132	ab137132-P1246	SWREVVPPWLGI	0.225343	8.60206	38.1733	27.625	1.38184
1247	ab137132	ab137132-P1247	VSGHVFEMYRPW	0.225343	8.60206	38.1733	27.625	1.38184
1248	ab137132	ab137132-P1248	WSGKLENDLIKV	0.225343	8.60206	38.1733	27.625	1.38184
1249	ab137132	ab137132-P1249	TYFEPPWNGHTR	0.266385	10.1661	38.163	27.625	1.38147
1250	ab137132	ab137132-P1250	YPYPYVNLWREA	0.266385	10.1661	38.163	27.625	1.38147
1251	ab137132	ab137132-P1251	AAAFRFSHPMFP	0.0262825	1	38.0482	27.625	1.37731
1252	ab137132	ab137132-P1252	AAAPSVLLSGQL	0.0262825	1	38.0482	27.625	1.37731
1253	ab137132	ab137132-P1253	AAATGSSEPVQP	0.0262825	1	38.0482	27.625	1.37731
1254	ab137132	ab137132-P1254	AACRLPGLCLML	0.0262825	1	38.0482	27.625	1.37731
1255	ab137132	ab137132-P1255	AADADSGMIGYW	0.0262825	1	38.0482	27.625	1.37731
1256	ab137132	ab137132-P1256	AADQLWLGNGMS	0.0262825	1	38.0482	27.625	1.37731
1257	ab137132	ab137132-P1257	AADSLLLMSSLV	0.0262825	1	38.0482	27.625	1.37731
1258	ab137132	ab137132-P1258	AAEGGGGACPAL	0.0262825	1	38.0482	27.625	1.37731
1259	ab137132	ab137132-P1259	AAESHSKLGIRH	0.0262825	1	38.0482	27.625	1.37731
1260	ab137132	ab137132-P1260	AAFRGQMPMVMA	0.0262825	1	38.0482	27.625	1.37731
1261	ab137132	ab137132-P1261	AAGVVSVRCSWF	0.0262825	1	38.0482	27.625	1.37731
1262	ab137132	ab137132-P1262	AAHHYTAAPIMD	0.0262825	1	38.0482	27.625	1.37731
1263	ab137132	ab137132-P1263	AAHTLFLTSHVH	0.0262825	1	38.0482	27.625	1.37731
1264	ab137132	ab137132-P1264	AAIKGPAHKGLA	0.0262825	1	38.0482	27.625	1.37731
1265	ab137132	ab137132-P1265	AAIVDTAPRAMW	0.0262825	1	38.0482	27.625	1.37731
1266	ab137132	ab137132-P1266	AAKSNVTRLLLA	0.0262825	1	38.0482	27.625	1.37731
1267	ab137132	ab137132-P1267	AAKTQSLPSKHQ	0.0262825	1	38.0482	27.625	1.37731
1268	ab137132	ab137132-P1268	AALGVPSRVETQ	0.0262825	1	38.0482	27.625	1.37731
1269	ab137132	ab137132-P1269	AALNNRMMLSGA	0.0262825	1	38.0482	27.625	1.37731
1270	ab137132	ab137132-P1270	AALPIDGTGPGE	0.0262825	1	38.0482	27.625	1.37731
1271	ab137132	ab137132-P1271	AALRNAPSQLQA	0.0262825	1	38.0482	27.625	1.37731
1272	ab137132	ab137132-P1272	AAMHRNVTNGAH	0.0262825	1	38.0482	27.625	1.37731
1273	ab137132	ab137132-P1273	AAMQIFGNDSGS	0.0262825	1	38.0482	27.625	1.37731
1274	ab137132	ab137132-P1274	AANGCPAAHVRK	0.0262825	1	38.0482	27.625	1.37731
1275	ab137132	ab137132-P1275	AANGRVPFDIVG	0.0262825	1	38.0482	27.625	1.37731
1276	ab137132	ab137132-P1276	AANLANAYLPHS	0.0262825	1	38.0482	27.625	1.37731
1277	ab137132	ab137132-P1277	AAPADALSSPVK	0.0262825	1	38.0482	27.625	1.37731
1278	ab137132	ab137132-P1278	AAPAGNSYILDG	0.0262825	1	38.0482	27.625	1.37731
1279	ab137132	ab137132-P1279	AAPGRTQIASVE	0.0262825	1	38.0482	27.625	1.37731
1280	ab137132	ab137132-P1280	AAPLLNVMVMTT	0.0262825	1	38.0482	27.625	1.37731
1281	ab137132	ab137132-P1281	AAPMFLRAYNGL	0.0262825	1	38.0482	27.625	1.37731
1282	ab137132	ab137132-P1282	AAPMRFPLGLYN	0.0262825	1	38.0482	27.625	1.37731
1283	ab137132	ab137132-P1283	AAPNNTCKSFRC	0.0262825	1	38.0482	27.625	1.37731
1284	ab137132	ab137132-P1284	AAPSSHLTRYGR	0.0262825	1	38.0482	27.625	1.37731
1285	ab137132	ab137132-P1285	AAQDTLSFNSVV	0.0262825	1	38.0482	27.625	1.37731
1286	ab137132	ab137132-P1286	AAQTPASGMVSR	0.0262825	1	38.0482	27.625	1.37731
1287	ab137132	ab137132-P1287	AARDWRPSLSNH	0.0262825	1	38.0482	27.625	1.37731
1288	ab137132	ab137132-P1288	AARLLPDARNQW	0.0262825	1	38.0482	27.625	1.37731
1289	ab137132	ab137132-P1289	AARLSVLPPPHS	0.0262825	1	38.0482	27.625	1.37731
1290	ab137132	ab137132-P1290	AARSEISALLMH	0.0262825	1	38.0482	27.625	1.37731
1291	ab137132	ab137132-P1291	AARVERLEMLGY	0.0262825	1	38.0482	27.625	1.37731
1292	ab137132	ab137132-P1292	AASIQRAETKAT	0.0262825	1	38.0482	27.625	1.37731
1293	ab137132	ab137132-P1293	AASPTVSVLLAM	0.0262825	1	38.0482	27.625	1.37731
1294	ab137132	ab137132-P1294	AASSGNVSHEIG	0.0262825	1	38.0482	27.625	1.37731
1295	ab137132	ab137132-P1295	AASSMGLTNWMP	0.0262825	1	38.0482	27.625	1.37731
1296	ab137132	ab137132-P1296	AASTAQPPLPKV	0.0262825	1	38.0482	27.625	1.37731
1297	ab137132	ab137132-P1297	AATAELRHHYYY	0.0262825	1	38.0482	27.625	1.37731
1298	ab137132	ab137132-P1298	AATFNGLGIAIR	0.0262825	1	38.0482	27.625	1.37731
1299	ab137132	ab137132-P1299	AATNSTMRASLT	0.0262825	1	38.0482	27.625	1.37731
1300	ab137132	ab137132-P1300	AATNTIGASLWS	0.0262825	1	38.0482	27.625	1.37731
1301	ab137132	ab137132-P1301	AATREHQQFITS	0.0262825	1	38.0482	27.625	1.37731
1302	ab137132	ab137132-P1302	AATVGKMINHKI	0.0262825	1	38.0482	27.625	1.37731
1303	ab137132	ab137132-P1303	AATYSRATVGAI	0.0262825	1	38.0482	27.625	1.37731
1304	ab137132	ab137132-P1304	AAVGTKTRLPDS	0.0262825	1	38.0482	27.625	1.37731
1305	ab137132	ab137132-P1305	AAVNWMSDNSRD	0.0262825	1	38.0482	27.625	1.37731
1306	ab137132	ab137132-P1306	AAVQRIGALSVL	0.0262825	1	38.0482	27.625	1.37731
1307	ab137132	ab137132-P1307	AAVQWTLPIGTW	0.0262825	1	38.0482	27.625	1.37731
1308	ab137132	ab137132-P1308	AAVRAPHPMWVM	0.0262825	1	38.0482	27.625	1.37731
1309	ab137132	ab137132-P1309	AAVRTLDTIYNN	0.0262825	1	38.0482	27.625	1.37731
1310	ab137132	ab137132-P1310	AAVSDRARTAHK	0.0262825	1	38.0482	27.625	1.37731
1311	ab137132	ab137132-P1311	AAVSRIPVTRDS	0.0262825	1	38.0482	27.625	1.37731
1312	ab137132	ab137132-P1312	AAWMSQPHHKRS	0.0262825	1	38.0482	27.625	1.37731
1313	ab137132	ab137132-P1313	AAWSLDPPPLSR	0.0262825	1	38.0482	27.625	1.37731
1314	ab137132	ab137132-P1314	AAYEAFQLQPRK	0.0262825	1	38.0482	27.625	1.37731
1315	ab137132	ab137132-P1315	AAYSYHAGPRVL	0.0262825	1	38.0482	27.625	1.37731
1316	ab137132	ab137132-P1316	AAYTSDLMDLRM	0.0262825	1	38.0482	27.625	1.37731
1317	ab137132	ab137132-P1317	AAYWAPAPEKQA	0.0262825	1	38.0482	27.625	1.37731
1318	ab137132	ab137132-P1318	ACAAHHPGSSWG	0.0262825	1	38.0482	27.625	1.37731
1319	ab137132	ab137132-P1319	ACAGAHAEGLNN	0.0262825	1	38.0482	27.625	1.37731
1320	ab137132	ab137132-P1320	ACAKPPRLALTS	0.0262825	1	38.0482	27.625	1.37731
1321	ab137132	ab137132-P1321	ACANLSYQGVTP	0.0262825	1	38.0482	27.625	1.37731
1322	ab137132	ab137132-P1322	ACAQYALPLLLT	0.0262825	1	38.0482	27.625	1.37731
1323	ab137132	ab137132-P1323	ACAYSHPLSVTL	0.0262825	1	38.0482	27.625	1.37731
1324	ab137132	ab137132-P1324	ACCLNTLSLMFK	0.0262825	1	38.0482	27.625	1.37731
1325	ab137132	ab137132-P1325	ACDYRHRGLQSC	0.0262825	1	38.0482	27.625	1.37731
1326	ab137132	ab137132-P1326	ACLKCLVAVTSS	0.0262825	1	38.0482	27.625	1.37731
1327	ab137132	ab137132-P1327	ACLRQGNECGLP	0.0262825	1	38.0482	27.625	1.37731
1328	ab137132	ab137132-P1328	ACLTKQYVVREC	0.0262825	1	38.0482	27.625	1.37731
1329	ab137132	ab137132-P1329	ACPAAPCTPAPR	0.0262825	1	38.0482	27.625	1.37731
1330	ab137132	ab137132-P1330	ACPRSDHRCVPE	0.0262825	1	38.0482	27.625	1.37731
1331	ab137132	ab137132-P1331	ACPSYNCLLPLQ	0.0262825	1	38.0482	27.625	1.37731
1332	ab137132	ab137132-P1332	ACSMLRSIDHTC	0.0262825	1	38.0482	27.625	1.37731
1333	ab137132	ab137132-P1333	ACSPTGFPPHCV	0.0262825	1	38.0482	27.625	1.37731
1334	ab137132	ab137132-P1334	ACSPTRACFNLP	0.0262825	1	38.0482	27.625	1.37731
1335	ab137132	ab137132-P1335	ACWPYAACPNSD	0.0262825	1	38.0482	27.625	1.37731
1336	ab137132	ab137132-P1336	ADADRSCEHCNL	0.0262825	1	38.0482	27.625	1.37731
1337	ab137132	ab137132-P1337	ADALPAMTRTAG	0.0262825	1	38.0482	27.625	1.37731
1338	ab137132	ab137132-P1338	ADATGPDRSLEV	0.0262825	1	38.0482	27.625	1.37731
1339	ab137132	ab137132-P1339	ADAWLFSNHLLT	0.0262825	1	38.0482	27.625	1.37731
1340	ab137132	ab137132-P1340	ADDAGYPKTTYP	0.0262825	1	38.0482	27.625	1.37731
1341	ab137132	ab137132-P1341	ADDESMSLVPAN	0.0262825	1	38.0482	27.625	1.37731
1342	ab137132	ab137132-P1342	ADDFHRSVHVKF	0.0262825	1	38.0482	27.625	1.37731
1343	ab137132	ab137132-P1343	ADDGQRSTAVHW	0.0262825	1	38.0482	27.625	1.37731
1344	ab137132	ab137132-P1344	ADDLLIELHSVD	0.0262825	1	38.0482	27.625	1.37731
1345	ab137132	ab137132-P1345	ADELMRQGRLNS	0.0262825	1	38.0482	27.625	1.37731
1346	ab137132	ab137132-P1346	ADFRGADLQAVL	0.0262825	1	38.0482	27.625	1.37731
1347	ab137132	ab137132-P1347	ADFVGVMLSKLR	0.0262825	1	38.0482	27.625	1.37731
1348	ab137132	ab137132-P1348	ADGAMVNPVSGK	0.0262825	1	38.0482	27.625	1.37731
1349	ab137132	ab137132-P1349	ADGPLYLRSAPA	0.0262825	1	38.0482	27.625	1.37731
1350	ab137132	ab137132-P1350	ADGSRVSRIIPP	0.0262825	1	38.0482	27.625	1.37731
1351	ab137132	ab137132-P1351	ADINRLTLGLNR	0.0262825	1	38.0482	27.625	1.37731
1352	ab137132	ab137132-P1352	ADIVKVKTGVTE	0.0262825	1	38.0482	27.625	1.37731
1353	ab137132	ab137132-P1353	ADKVSAFSFAVP	0.0262825	1	38.0482	27.625	1.37731
1354	ab137132	ab137132-P1354	ADLDPDKRTAKG	0.0262825	1	38.0482	27.625	1.37731
1355	ab137132	ab137132-P1355	ADLHPVYANKSP	0.0262825	1	38.0482	27.625	1.37731
1356	ab137132	ab137132-P1356	ADLRGSVRPAAL	0.0262825	1	38.0482	27.625	1.37731
1357	ab137132	ab137132-P1357	ADLRMGQVSRSN	0.0262825	1	38.0482	27.625	1.37731
1358	ab137132	ab137132-P1358	ADLRVPMHQFTR	0.0262825	1	38.0482	27.625	1.37731
1359	ab137132	ab137132-P1359	ADLRWPLNVHLS	0.0262825	1	38.0482	27.625	1.37731
1360	ab137132	ab137132-P1360	ADMEARSRHYFD	0.0262825	1	38.0482	27.625	1.37731
1361	ab137132	ab137132-P1361	ADPGLVVTPTVS	0.0262825	1	38.0482	27.625	1.37731
1362	ab137132	ab137132-P1362	ADPLIGVRSPTR	0.0262825	1	38.0482	27.625	1.37731
1363	ab137132	ab137132-P1363	ADPQFGVIKDAP	0.0262825	1	38.0482	27.625	1.37731
1364	ab137132	ab137132-P1364	ADPRKPNVTGTA	0.0262825	1	38.0482	27.625	1.37731
1365	ab137132	ab137132-P1365	ADPSTFPFHPMA	0.0262825	1	38.0482	27.625	1.37731
1366	ab137132	ab137132-P1366	ADPVESRGKSHT	0.0262825	1	38.0482	27.625	1.37731
1367	ab137132	ab137132-P1367	ADQEMLILNRRA	0.0262825	1	38.0482	27.625	1.37731
1368	ab137132	ab137132-P1368	ADQHAFWYPTHC	0.0262825	1	38.0482	27.625	1.37731
1369	ab137132	ab137132-P1369	ADQLPLSLSQPL	0.0262825	1	38.0482	27.625	1.37731
1370	ab137132	ab137132-P1370	ADQSNYKMVGLK	0.0262825	1	38.0482	27.625	1.37731
1371	ab137132	ab137132-P1371	ADRHVWSRLRLP	0.0262825	1	38.0482	27.625	1.37731
1372	ab137132	ab137132-P1372	ADRSTQWPLMGT	0.0262825	1	38.0482	27.625	1.37731
1373	ab137132	ab137132-P1373	ADRYLVPGFFGG	0.0262825	1	38.0482	27.625	1.37731
1374	ab137132	ab137132-P1374	ADSHPSDPFLPR	0.0262825	1	38.0482	27.625	1.37731
1375	ab137132	ab137132-P1375	ADSNQLTISRDH	0.0262825	1	38.0482	27.625	1.37731
1376	ab137132	ab137132-P1376	ADSRGIADKSAL	0.0262825	1	38.0482	27.625	1.37731
1377	ab137132	ab137132-P1377	ADSRLPTHSPRG	0.0262825	1	38.0482	27.625	1.37731
1378	ab137132	ab137132-P1378	ADSVPIWRNAMF	0.0262825	1	38.0482	27.625	1.37731
1379	ab137132	ab137132-P1379	ADTAKRTSTLRW	0.0262825	1	38.0482	27.625	1.37731
1380	ab137132	ab137132-P1380	ADTHGLSVPYPY	0.0262825	1	38.0482	27.625	1.37731
1381	ab137132	ab137132-P1381	ADVLVSSNMRSK	0.0262825	1	38.0482	27.625	1.37731
1382	ab137132	ab137132-P1382	ADVNHQGPEQSR	0.0262825	1	38.0482	27.625	1.37731
1383	ab137132	ab137132-P1383	ADVPCGTGRWKL	0.0262825	1	38.0482	27.625	1.37731
1384	ab137132	ab137132-P1384	ADVTAKKVTHYL	0.0262825	1	38.0482	27.625	1.37731
1385	ab137132	ab137132-P1385	ADVTRNHQTIPH	0.0262825	1	38.0482	27.625	1.37731
1386	ab137132	ab137132-P1386	ADWNDNNSRSGS	0.0262825	1	38.0482	27.625	1.37731
1387	ab137132	ab137132-P1387	AEAASPFARERH	0.0262825	1	38.0482	27.625	1.37731
1388	ab137132	ab137132-P1388	AEAFPGYLSTSV	0.0262825	1	38.0482	27.625	1.37731
1389	ab137132	ab137132-P1389	AEALGSFMVSTN	0.0262825	1	38.0482	27.625	1.37731
1390	ab137132	ab137132-P1390	AEAWCDMEELTS	0.0262825	1	38.0482	27.625	1.37731
1391	ab137132	ab137132-P1391	AEDPDRLWGISL	0.0262825	1	38.0482	27.625	1.37731
1392	ab137132	ab137132-P1392	AEELLARVQVRW	0.0262825	1	38.0482	27.625	1.37731
1393	ab137132	ab137132-P1393	AEFLHKAYLPKR	0.0262825	1	38.0482	27.625	1.37731
1394	ab137132	ab137132-P1394	AEFSYNTRYHPN	0.0262825	1	38.0482	27.625	1.37731
1395	ab137132	ab137132-P1395	AEGHSASTDALA	0.0262825	1	38.0482	27.625	1.37731
1396	ab137132	ab137132-P1396	AEGTNRTLLYGL	0.0262825	1	38.0482	27.625	1.37731
1397	ab137132	ab137132-P1397	AEHHWQGSDERT	0.0262825	1	38.0482	27.625	1.37731
1398	ab137132	ab137132-P1398	AEIYARLSSYNL	0.0262825	1	38.0482	27.625	1.37731
1399	ab137132	ab137132-P1399	AEKMSADTNYIL	0.0262825	1	38.0482	27.625	1.37731
1400	ab137132	ab137132-P1400	AELARWPFLPSP	0.0262825	1	38.0482	27.625	1.37731
1401	ab137132	ab137132-P1401	AELFHAREVGVA	0.0262825	1	38.0482	27.625	1.37731
1402	ab137132	ab137132-P1402	AELKSKLLPWLT	0.0262825	1	38.0482	27.625	1.37731
1403	ab137132	ab137132-P1403	AELNHADLLYHV	0.0262825	1	38.0482	27.625	1.37731
1404	ab137132	ab137132-P1404	AELPVASRHKWR	0.0262825	1	38.0482	27.625	1.37731
1405	ab137132	ab137132-P1405	AEMAEALQHPKR	0.0262825	1	38.0482	27.625	1.37731
1406	ab137132	ab137132-P1406	AEMTRLDVLRGS	0.0262825	1	38.0482	27.625	1.37731
1407	ab137132	ab137132-P1407	AENRTLTHGLGS	0.0262825	1	38.0482	27.625	1.37731
1408	ab137132	ab137132-P1408	AENVRSVNCDTC	0.0262825	1	38.0482	27.625	1.37731
1409	ab137132	ab137132-P1409	AEPHVIPDPPHP	0.0262825	1	38.0482	27.625	1.37731
1410	ab137132	ab137132-P1410	AEPVYEADRSLA	0.0262825	1	38.0482	27.625	1.37731
1411	ab137132	ab137132-P1411	AEQLDSSLTLTR	0.0262825	1	38.0482	27.625	1.37731
1412	ab137132	ab137132-P1412	AERAVDKRVNVT	0.0262825	1	38.0482	27.625	1.37731
1413	ab137132	ab137132-P1413	AERGSAHSIWNW	0.0262825	1	38.0482	27.625	1.37731
1414	ab137132	ab137132-P1414	AERYPLLLLSPM	0.0262825	1	38.0482	27.625	1.37731
1415	ab137132	ab137132-P1415	AESGFELMSRST	0.0262825	1	38.0482	27.625	1.37731
1416	ab137132	ab137132-P1416	AETLSRDLSWRM	0.0262825	1	38.0482	27.625	1.37731
1417	ab137132	ab137132-P1417	AEVYLNRYHYED	0.0262825	1	38.0482	27.625	1.37731
1418	ab137132	ab137132-P1418	AEWYQRLQERGG	0.0262825	1	38.0482	27.625	1.37731
1419	ab137132	ab137132-P1419	AEYGLRPVYVDA	0.0262825	1	38.0482	27.625	1.37731
1420	ab137132	ab137132-P1420	AFANGKHLPRRA	0.0262825	1	38.0482	27.625	1.37731
1421	ab137132	ab137132-P1421	AFANGYRGPYVN	0.0262825	1	38.0482	27.625	1.37731
1422	ab137132	ab137132-P1422	AFCSNTNLPPRA	0.0262825	1	38.0482	27.625	1.37731
1423	ab137132	ab137132-P1423	AFDDLPSAWLGL	0.0262825	1	38.0482	27.625	1.37731
1424	ab137132	ab137132-P1424	AFDLTSLLPNVT	0.0262825	1	38.0482	27.625	1.37731
1425	ab137132	ab137132-P1425	AFETRKDAAYII	0.0262825	1	38.0482	27.625	1.37731
1426	ab137132	ab137132-P1426	AFGDVCYEGHTA	0.0262825	1	38.0482	27.625	1.37731
1427	ab137132	ab137132-P1427	AFHDLPIAGYSG	0.0262825	1	38.0482	27.625	1.37731
1428	ab137132	ab137132-P1428	AFHRIMYWHATS	0.0262825	1	38.0482	27.625	1.37731
1429	ab137132	ab137132-P1429	AFICPGWSCPSK	0.0262825	1	38.0482	27.625	1.37731
1430	ab137132	ab137132-P1430	AFLPLRNGNVRD	0.0262825	1	38.0482	27.625	1.37731
1431	ab137132	ab137132-P1431	AFLRSSNVNPCS	0.0262825	1	38.0482	27.625	1.37731
1432	ab137132	ab137132-P1432	AFLSQNGDWHRL	0.0262825	1	38.0482	27.625	1.37731
1433	ab137132	ab137132-P1433	AFMTEHITIFEP	0.0262825	1	38.0482	27.625	1.37731
1434	ab137132	ab137132-P1434	AFNDSYVWNHIW	0.0262825	1	38.0482	27.625	1.37731
1435	ab137132	ab137132-P1435	AFNHSVSSYGNA	0.0262825	1	38.0482	27.625	1.37731
1436	ab137132	ab137132-P1436	AFPDARPPHLGN	0.0262825	1	38.0482	27.625	1.37731
1437	ab137132	ab137132-P1437	AFPEFGVITWSP	0.0262825	1	38.0482	27.625	1.37731
1438	ab137132	ab137132-P1438	AFPSPLRMGVTT	0.0262825	1	38.0482	27.625	1.37731
1439	ab137132	ab137132-P1439	AFPYDRTFNNPS	0.0262825	1	38.0482	27.625	1.37731
1440	ab137132	ab137132-P1440	AFQHKLVDGARG	0.0262825	1	38.0482	27.625	1.37731
1441	ab137132	ab137132-P1441	AFSFAERHYLNS	0.0262825	1	38.0482	27.625	1.37731
1442	ab137132	ab137132-P1442	AFSGDPFKHRTQ	0.0262825	1	38.0482	27.625	1.37731
1443	ab137132	ab137132-P1443	AFSIAMNSGVKE	0.0262825	1	38.0482	27.625	1.37731
1444	ab137132	ab137132-P1444	AFSMYHLEPMVP	0.0262825	1	38.0482	27.625	1.37731
1445	ab137132	ab137132-P1445	AFSRPDAPSKFS	0.0262825	1	38.0482	27.625	1.37731
1446	ab137132	ab137132-P1446	AFSSTMTGPRVT	0.0262825	1	38.0482	27.625	1.37731
1447	ab137132	ab137132-P1447	AFSTVDGNRHLL	0.0262825	1	38.0482	27.625	1.37731
1448	ab137132	ab137132-P1448	AFTRLDQAAHTL	0.0262825	1	38.0482	27.625	1.37731
1449	ab137132	ab137132-P1449	AFTSWVNVPIGP	0.0262825	1	38.0482	27.625	1.37731
1450	ab137132	ab137132-P1450	AFYKYAWMEPTA	0.0262825	1	38.0482	27.625	1.37731
1451	ab137132	ab137132-P1451	AFYSSSDSSDCC	0.0262825	1	38.0482	27.625	1.37731
1452	ab137132	ab137132-P1452	AGAAQLQIATTI	0.0262825	1	38.0482	27.625	1.37731
1453	ab137132	ab137132-P1453	AGAASHGAVTFS	0.0262825	1	38.0482	27.625	1.37731
1454	ab137132	ab137132-P1454	AGADVNSPQTTL	0.0262825	1	38.0482	27.625	1.37731
1455	ab137132	ab137132-P1455	AGCRVCTPFGNV	0.0262825	1	38.0482	27.625	1.37731
1456	ab137132	ab137132-P1456	AGFGSADMITQS	0.0262825	1	38.0482	27.625	1.37731
1457	ab137132	ab137132-P1457	AGFVGSRDCLSE	0.0262825	1	38.0482	27.625	1.37731
1458	ab137132	ab137132-P1458	AGGDVDNTSAYG	0.0262825	1	38.0482	27.625	1.37731
1459	ab137132	ab137132-P1459	AGGLEFIVVRNG	0.0262825	1	38.0482	27.625	1.37731
1460	ab137132	ab137132-P1460	AGGSSVLSGHLC	0.0262825	1	38.0482	27.625	1.37731
1461	ab137132	ab137132-P1461	AGGSVSLPLSMW	0.0262825	1	38.0482	27.625	1.37731
1462	ab137132	ab137132-P1462	AGHDNEVRLYPS	0.0262825	1	38.0482	27.625	1.37731
1463	ab137132	ab137132-P1463	AGICCPAERRHD	0.0262825	1	38.0482	27.625	1.37731
1464	ab137132	ab137132-P1464	AGILRSPSSHNP	0.0262825	1	38.0482	27.625	1.37731
1465	ab137132	ab137132-P1465	AGIQSRQTLDKL	0.0262825	1	38.0482	27.625	1.37731
1466	ab137132	ab137132-P1466	AGKPTKLYKGWF	0.0262825	1	38.0482	27.625	1.37731
1467	ab137132	ab137132-P1467	AGLAADNATQGS	0.0262825	1	38.0482	27.625	1.37731
1468	ab137132	ab137132-P1468	AGLAGLDSHVHL	0.0262825	1	38.0482	27.625	1.37731
1469	ab137132	ab137132-P1469	AGLHDESHNVIL	0.0262825	1	38.0482	27.625	1.37731
1470	ab137132	ab137132-P1470	AGLLNKILDDTH	0.0262825	1	38.0482	27.625	1.37731
1471	ab137132	ab137132-P1471	AGLSIPHRWKLQ	0.0262825	1	38.0482	27.625	1.37731
1472	ab137132	ab137132-P1472	AGLSPHDYEQTS	0.0262825	1	38.0482	27.625	1.37731
1473	ab137132	ab137132-P1473	AGMGVAMWHLAW	0.0262825	1	38.0482	27.625	1.37731
1474	ab137132	ab137132-P1474	AGMSTYNRTMLP	0.0262825	1	38.0482	27.625	1.37731
1475	ab137132	ab137132-P1475	AGNHMVVPGWHL	0.0262825	1	38.0482	27.625	1.37731
1476	ab137132	ab137132-P1476	AGNLNAPDQPNR	0.0262825	1	38.0482	27.625	1.37731
1477	ab137132	ab137132-P1477	AGNWFSYSPKVQ	0.0262825	1	38.0482	27.625	1.37731
1478	ab137132	ab137132-P1478	AGPAVGGWTVLM	0.0262825	1	38.0482	27.625	1.37731
1479	ab137132	ab137132-P1479	AGPHKTLNPSLT	0.0262825	1	38.0482	27.625	1.37731
1480	ab137132	ab137132-P1480	AGPLSLKSMVGL	0.0262825	1	38.0482	27.625	1.37731
1481	ab137132	ab137132-P1481	AGQGISWAVLRE	0.0262825	1	38.0482	27.625	1.37731
1482	ab137132	ab137132-P1482	AGQLNWLTPSEV	0.0262825	1	38.0482	27.625	1.37731
1483	ab137132	ab137132-P1483	AGRALDGKPTDT	0.0262825	1	38.0482	27.625	1.37731
1484	ab137132	ab137132-P1484	AGRELAPPPLVV	0.0262825	1	38.0482	27.625	1.37731
1485	ab137132	ab137132-P1485	AGRLYTQPVSVA	0.0262825	1	38.0482	27.625	1.37731
1486	ab137132	ab137132-P1486	AGSALRFDLNKH	0.0262825	1	38.0482	27.625	1.37731
1487	ab137132	ab137132-P1487	AGSERTAAAWWW	0.0262825	1	38.0482	27.625	1.37731
1488	ab137132	ab137132-P1488	AGSGDTGNPVWS	0.0262825	1	38.0482	27.625	1.37731
1489	ab137132	ab137132-P1489	AGSGFHVAMPSR	0.0262825	1	38.0482	27.625	1.37731
1490	ab137132	ab137132-P1490	AGSHAIGDRTST	0.0262825	1	38.0482	27.625	1.37731
1491	ab137132	ab137132-P1491	AGSMATNAFLKF	0.0262825	1	38.0482	27.625	1.37731
1492	ab137132	ab137132-P1492	AGSPFLPNQYFK	0.0262825	1	38.0482	27.625	1.37731
1493	ab137132	ab137132-P1493	AGSPLLSKRFLA	0.0262825	1	38.0482	27.625	1.37731
1494	ab137132	ab137132-P1494	AGSWTPHSYSSK	0.0262825	1	38.0482	27.625	1.37731
1495	ab137132	ab137132-P1495	AGTCKTAKLVVC	0.0262825	1	38.0482	27.625	1.37731
1496	ab137132	ab137132-P1496	AGTDRHTTLKDC	0.0262825	1	38.0482	27.625	1.37731
1497	ab137132	ab137132-P1497	AGTDTHLSDAEY	0.0262825	1	38.0482	27.625	1.37731
1498	ab137132	ab137132-P1498	AGTGGNLPDSTF	0.0262825	1	38.0482	27.625	1.37731
1499	ab137132	ab137132-P1499	AGTNMLAVPIWW	0.0262825	1	38.0482	27.625	1.37731
1500	ab137132	ab137132-P1500	AGTPEARTDLDL	0.0262825	1	38.0482	27.625	1.37731
1501	ab137132	ab137132-P1501	AGTRNPGWLWFG	0.0262825	1	38.0482	27.625	1.37731
1502	ab137132	ab137132-P1502	AGTVMEMVIRNY	0.0262825	1	38.0482	27.625	1.37731
1503	ab137132	ab137132-P1503	AGVANSPVSHQW	0.0262825	1	38.0482	27.625	1.37731
1504	ab137132	ab137132-P1504	AGVGSLRDMKHD	0.0262825	1	38.0482	27.625	1.37731
1505	ab137132	ab137132-P1505	AGVGSVVTRGPY	0.0262825	1	38.0482	27.625	1.37731
1506	ab137132	ab137132-P1506	AGVPGRSNSFTN	0.0262825	1	38.0482	27.625	1.37731
1507	ab137132	ab137132-P1507	AGVSLTVLQLMR	0.0262825	1	38.0482	27.625	1.37731
1508	ab137132	ab137132-P1508	AGVYPVEVLSHL	0.0262825	1	38.0482	27.625	1.37731
1509	ab137132	ab137132-P1509	AGYIPVSMERAL	0.0262825	1	38.0482	27.625	1.37731
1510	ab137132	ab137132-P1510	AGYLRERPLFTT	0.0262825	1	38.0482	27.625	1.37731
1511	ab137132	ab137132-P1511	AGYMPSWRLQDL	0.0262825	1	38.0482	27.625	1.37731
1512	ab137132	ab137132-P1512	AHAARTSQEVAH	0.0262825	1	38.0482	27.625	1.37731
1513	ab137132	ab137132-P1513	AHAAYAPQYHGR	0.0262825	1	38.0482	27.625	1.37731
1514	ab137132	ab137132-P1514	AHALTANDTIVI	0.0262825	1	38.0482	27.625	1.37731
1515	ab137132	ab137132-P1515	AHAQLAEDIQEW	0.0262825	1	38.0482	27.625	1.37731
1516	ab137132	ab137132-P1516	AHDPLTLRHASP	0.0262825	1	38.0482	27.625	1.37731
1517	ab137132	ab137132-P1517	AHDVKQRTLTNE	0.0262825	1	38.0482	27.625	1.37731
1518	ab137132	ab137132-P1518	AHEDRSYLRTKA	0.0262825	1	38.0482	27.625	1.37731
1519	ab137132	ab137132-P1519	AHELVIGHMENS	0.0262825	1	38.0482	27.625	1.37731
1520	ab137132	ab137132-P1520	AHEVGWLLTVSG	0.0262825	1	38.0482	27.625	1.37731
1521	ab137132	ab137132-P1521	AHFKLPAMTSLP	0.0262825	1	38.0482	27.625	1.37731
1522	ab137132	ab137132-P1522	AHGLYGAAGLTA	0.0262825	1	38.0482	27.625	1.37731
1523	ab137132	ab137132-P1523	AHGNALGQLWQD	0.0262825	1	38.0482	27.625	1.37731
1524	ab137132	ab137132-P1524	AHGNHPLTSPQL	0.0262825	1	38.0482	27.625	1.37731
1525	ab137132	ab137132-P1525	AHHGLNAWLLAV	0.0262825	1	38.0482	27.625	1.37731
1526	ab137132	ab137132-P1526	AHHRHLANNNKG	0.0262825	1	38.0482	27.625	1.37731
1527	ab137132	ab137132-P1527	AHIHGPLGEYRL	0.0262825	1	38.0482	27.625	1.37731
1528	ab137132	ab137132-P1528	AHITAWGAGIIP	0.0262825	1	38.0482	27.625	1.37731
1529	ab137132	ab137132-P1529	AHKDWTWTDERN	0.0262825	1	38.0482	27.625	1.37731
1530	ab137132	ab137132-P1530	AHLAPIMLLGLS	0.0262825	1	38.0482	27.625	1.37731
1531	ab137132	ab137132-P1531	AHLASPDCCRSQ	0.0262825	1	38.0482	27.625	1.37731
1532	ab137132	ab137132-P1532	AHLDAYTHPGTI	0.0262825	1	38.0482	27.625	1.37731
1533	ab137132	ab137132-P1533	AHLWPLTGITAV	0.0262825	1	38.0482	27.625	1.37731
1534	ab137132	ab137132-P1534	AHMPSVGKTLLQ	0.0262825	1	38.0482	27.625	1.37731
1535	ab137132	ab137132-P1535	AHPLAIEYSNNA	0.0262825	1	38.0482	27.625	1.37731
1536	ab137132	ab137132-P1536	AHPLEVFMKWWS	0.0262825	1	38.0482	27.625	1.37731
1537	ab137132	ab137132-P1537	AHPLTANGLLYP	0.0262825	1	38.0482	27.625	1.37731
1538	ab137132	ab137132-P1538	AHPLTDAPPLSY	0.0262825	1	38.0482	27.625	1.37731
1539	ab137132	ab137132-P1539	AHPLWSSVNQSR	0.0262825	1	38.0482	27.625	1.37731
1540	ab137132	ab137132-P1540	AHPMMEYYPRSR	0.0262825	1	38.0482	27.625	1.37731
1541	ab137132	ab137132-P1541	AHPSYHVSASEL	0.0262825	1	38.0482	27.625	1.37731
1542	ab137132	ab137132-P1542	AHPTPSGDVGRL	0.0262825	1	38.0482	27.625	1.37731
1543	ab137132	ab137132-P1543	AHQHPIRLTHAI	0.0262825	1	38.0482	27.625	1.37731
1544	ab137132	ab137132-P1544	AHRAAEAPPPVW	0.0262825	1	38.0482	27.625	1.37731
1545	ab137132	ab137132-P1545	AHRTVLPAESHR	0.0262825	1	38.0482	27.625	1.37731
1546	ab137132	ab137132-P1546	AHRYHLNTDAVL	0.0262825	1	38.0482	27.625	1.37731
1547	ab137132	ab137132-P1547	AHTNLHSSLQPM	0.0262825	1	38.0482	27.625	1.37731
1548	ab137132	ab137132-P1548	AHVEMSALISSD	0.0262825	1	38.0482	27.625	1.37731
1549	ab137132	ab137132-P1549	AHVKTHSFAISP	0.0262825	1	38.0482	27.625	1.37731
1550	ab137132	ab137132-P1550	AHVLSTFAPIER	0.0262825	1	38.0482	27.625	1.37731
1551	ab137132	ab137132-P1551	AHVSPSIRMFLR	0.0262825	1	38.0482	27.625	1.37731
1552	ab137132	ab137132-P1552	AHVTAVQSRLYA	0.0262825	1	38.0482	27.625	1.37731
1553	ab137132	ab137132-P1553	AHVYGLDPRTID	0.0262825	1	38.0482	27.625	1.37731
1554	ab137132	ab137132-P1554	AIADVAHPRLLN	0.0262825	1	38.0482	27.625	1.37731
1555	ab137132	ab137132-P1555	AIAKLWTPLGNP	0.0262825	1	38.0482	27.625	1.37731
1556	ab137132	ab137132-P1556	AIALSTKNLDRY	0.0262825	1	38.0482	27.625	1.37731
1557	ab137132	ab137132-P1557	AIAMNTIFHTSP	0.0262825	1	38.0482	27.625	1.37731
1558	ab137132	ab137132-P1558	AIAPWETSNRSA	0.0262825	1	38.0482	27.625	1.37731
1559	ab137132	ab137132-P1559	AIATRQDYEHYR	0.0262825	1	38.0482	27.625	1.37731
1560	ab137132	ab137132-P1560	AICCRHDDKNSF	0.0262825	1	38.0482	27.625	1.37731
1561	ab137132	ab137132-P1561	AIGLLPPEKSGL	0.0262825	1	38.0482	27.625	1.37731
1562	ab137132	ab137132-P1562	AIGQLPPSAIYS	0.0262825	1	38.0482	27.625	1.37731
1563	ab137132	ab137132-P1563	AIGSDPAEIDLT	0.0262825	1	38.0482	27.625	1.37731
1564	ab137132	ab137132-P1564	AIGSGHGKAKIT	0.0262825	1	38.0482	27.625	1.37731
1565	ab137132	ab137132-P1565	AIGTALQTMVTQ	0.0262825	1	38.0482	27.625	1.37731
1566	ab137132	ab137132-P1566	AIHNPTSPLGSH	0.0262825	1	38.0482	27.625	1.37731
1567	ab137132	ab137132-P1567	AIHSKALPKNFT	0.0262825	1	38.0482	27.625	1.37731
1568	ab137132	ab137132-P1568	AIHSVRICVSCT	0.0262825	1	38.0482	27.625	1.37731
1569	ab137132	ab137132-P1569	AIHVTSWVKTDS	0.0262825	1	38.0482	27.625	1.37731
1570	ab137132	ab137132-P1570	AIKAAAPMHASR	0.0262825	1	38.0482	27.625	1.37731
1571	ab137132	ab137132-P1571	AIKHTTSTDCRQ	0.0262825	1	38.0482	27.625	1.37731
1572	ab137132	ab137132-P1572	AILASEGSGNTM	0.0262825	1	38.0482	27.625	1.37731
1573	ab137132	ab137132-P1573	AILATRPSGSIT	0.0262825	1	38.0482	27.625	1.37731
1574	ab137132	ab137132-P1574	AILRPDHHKHFQ	0.0262825	1	38.0482	27.625	1.37731
1575	ab137132	ab137132-P1575	AIMYELSGDRFG	0.0262825	1	38.0482	27.625	1.37731
1576	ab137132	ab137132-P1576	AINRQIPSTYLG	0.0262825	1	38.0482	27.625	1.37731
1577	ab137132	ab137132-P1577	AINWTPYQRSDI	0.0262825	1	38.0482	27.625	1.37731
1578	ab137132	ab137132-P1578	AIPLVRGVPLVP	0.0262825	1	38.0482	27.625	1.37731
1579	ab137132	ab137132-P1579	AIPRALHYPGRD	0.0262825	1	38.0482	27.625	1.37731
1580	ab137132	ab137132-P1580	AIPSALTLERYG	0.0262825	1	38.0482	27.625	1.37731
1581	ab137132	ab137132-P1581	AIPSLRSLHGVI	0.0262825	1	38.0482	27.625	1.37731
1582	ab137132	ab137132-P1582	AIPSSLITRTNT	0.0262825	1	38.0482	27.625	1.37731
1583	ab137132	ab137132-P1583	AIPVNVRLADRL	0.0262825	1	38.0482	27.625	1.37731
1584	ab137132	ab137132-P1584	AIQANPVPFQLN	0.0262825	1	38.0482	27.625	1.37731
1585	ab137132	ab137132-P1585	AIQGFHKTQGET	0.0262825	1	38.0482	27.625	1.37731
1586	ab137132	ab137132-P1586	AIQSGLLRQSQT	0.0262825	1	38.0482	27.625	1.37731
1587	ab137132	ab137132-P1587	AIRNTPALGVYL	0.0262825	1	38.0482	27.625	1.37731
1588	ab137132	ab137132-P1588	AISISVKHTTIT	0.0262825	1	38.0482	27.625	1.37731
1589	ab137132	ab137132-P1589	AISTTAPFIWGP	0.0262825	1	38.0482	27.625	1.37731
1590	ab137132	ab137132-P1590	AISYRAGEAIRL	0.0262825	1	38.0482	27.625	1.37731
1591	ab137132	ab137132-P1591	AIWHVSVEGVKA	0.0262825	1	38.0482	27.625	1.37731
1592	ab137132	ab137132-P1592	AIYLKNPQTPAS	0.0262825	1	38.0482	27.625	1.37731
1593	ab137132	ab137132-P1593	AKAGMNVTASSG	0.0262825	1	38.0482	27.625	1.37731
1594	ab137132	ab137132-P1594	AKAPSYLGSIRV	0.0262825	1	38.0482	27.625	1.37731
1595	ab137132	ab137132-P1595	AKAYSPLLSVPG	0.0262825	1	38.0482	27.625	1.37731
1596	ab137132	ab137132-P1596	AKEALDWYALSG	0.0262825	1	38.0482	27.625	1.37731
1597	ab137132	ab137132-P1597	AKEVLSHRHDVH	0.0262825	1	38.0482	27.625	1.37731
1598	ab137132	ab137132-P1598	AKFHDGFVQPYR	0.0262825	1	38.0482	27.625	1.37731
1599	ab137132	ab137132-P1599	AKIPQGRSDIMT	0.0262825	1	38.0482	27.625	1.37731
1600	ab137132	ab137132-P1600	AKLLFPSSVLLL	0.0262825	1	38.0482	27.625	1.37731
1601	ab137132	ab137132-P1601	AKLVDAEIQSSN	0.0262825	1	38.0482	27.625	1.37731
1602	ab137132	ab137132-P1602	AKPDTFSLPTMF	0.0262825	1	38.0482	27.625	1.37731
1603	ab137132	ab137132-P1603	AKPFSAMADSMA	0.0262825	1	38.0482	27.625	1.37731
1604	ab137132	ab137132-P1604	AKPGTVSYDVRD	0.0262825	1	38.0482	27.625	1.37731
1605	ab137132	ab137132-P1605	AKPIAGMMDHSL	0.0262825	1	38.0482	27.625	1.37731
1606	ab137132	ab137132-P1606	AKQGIVDGAYLW	0.0262825	1	38.0482	27.625	1.37731
1607	ab137132	ab137132-P1607	AKSAYQITPSLQ	0.0262825	1	38.0482	27.625	1.37731
1608	ab137132	ab137132-P1608	AKSHYMIGPAGV	0.0262825	1	38.0482	27.625	1.37731
1609	ab137132	ab137132-P1609	AKSPLHSEYPLY	0.0262825	1	38.0482	27.625	1.37731
1610	ab137132	ab137132-P1610	AKSTAMPSSWDR	0.0262825	1	38.0482	27.625	1.37731
1611	ab137132	ab137132-P1611	AKVFQISAQTNG	0.0262825	1	38.0482	27.625	1.37731
1612	ab137132	ab137132-P1612	AKVHEAEALSRD	0.0262825	1	38.0482	27.625	1.37731
1613	ab137132	ab137132-P1613	AKVQRPVMFSTL	0.0262825	1	38.0482	27.625	1.37731
1614	ab137132	ab137132-P1614	AKVQSGGLNERN	0.0262825	1	38.0482	27.625	1.37731
1615	ab137132	ab137132-P1615	AKVSSSILLLLN	0.0262825	1	38.0482	27.625	1.37731
1616	ab137132	ab137132-P1616	AKVSSTVDKPGD	0.0262825	1	38.0482	27.625	1.37731
1617	ab137132	ab137132-P1617	AKVSTVLGLPGP	0.0262825	1	38.0482	27.625	1.37731
1618	ab137132	ab137132-P1618	ALAGSLTDNLPM	0.0262825	1	38.0482	27.625	1.37731
1619	ab137132	ab137132-P1619	ALAPFMTPKYRD	0.0262825	1	38.0482	27.625	1.37731
1620	ab137132	ab137132-P1620	ALAPVNWVHHWF	0.0262825	1	38.0482	27.625	1.37731
1621	ab137132	ab137132-P1621	ALASVHHVRPVE	0.0262825	1	38.0482	27.625	1.37731
1622	ab137132	ab137132-P1622	ALATMLPTFTHE	0.0262825	1	38.0482	27.625	1.37731
1623	ab137132	ab137132-P1623	ALDARRNLGSNE	0.0262825	1	38.0482	27.625	1.37731
1624	ab137132	ab137132-P1624	ALDLPVRLGPHT	0.0262825	1	38.0482	27.625	1.37731
1625	ab137132	ab137132-P1625	ALDTSPPPMYQA	0.0262825	1	38.0482	27.625	1.37731
1626	ab137132	ab137132-P1626	ALDWGHELSTQF	0.0262825	1	38.0482	27.625	1.37731
1627	ab137132	ab137132-P1627	ALEDGWRSPRGR	0.0262825	1	38.0482	27.625	1.37731
1628	ab137132	ab137132-P1628	ALESLRTWSHPL	0.0262825	1	38.0482	27.625	1.37731
1629	ab137132	ab137132-P1629	ALFRPTAPSDSA	0.0262825	1	38.0482	27.625	1.37731
1630	ab137132	ab137132-P1630	ALFSYRDLAGVN	0.0262825	1	38.0482	27.625	1.37731
1631	ab137132	ab137132-P1631	ALGPHDYEWLHL	0.0262825	1	38.0482	27.625	1.37731
1632	ab137132	ab137132-P1632	ALGPPSRDSGSH	0.0262825	1	38.0482	27.625	1.37731
1633	ab137132	ab137132-P1633	ALGSWAVRADGG	0.0262825	1	38.0482	27.625	1.37731
1634	ab137132	ab137132-P1634	ALGSYLEPFDSM	0.0262825	1	38.0482	27.625	1.37731
1635	ab137132	ab137132-P1635	ALGWPPVEPGRV	0.0262825	1	38.0482	27.625	1.37731
1636	ab137132	ab137132-P1636	ALHGGVVSPRVH	0.0262825	1	38.0482	27.625	1.37731
1637	ab137132	ab137132-P1637	ALHKATFPPPST	0.0262825	1	38.0482	27.625	1.37731
1638	ab137132	ab137132-P1638	ALHNGTNINHIW	0.0262825	1	38.0482	27.625	1.37731
1639	ab137132	ab137132-P1639	ALHNSTVGVLSR	0.0262825	1	38.0482	27.625	1.37731
1640	ab137132	ab137132-P1640	ALHPPLLPHFTH	0.0262825	1	38.0482	27.625	1.37731
1641	ab137132	ab137132-P1641	ALHREPVTDSWT	0.0262825	1	38.0482	27.625	1.37731
1642	ab137132	ab137132-P1642	ALHSERMPLNKD	0.0262825	1	38.0482	27.625	1.37731
1643	ab137132	ab137132-P1643	ALHTLPSDHRFI	0.0262825	1	38.0482	27.625	1.37731
1644	ab137132	ab137132-P1644	ALIDGSVTPESR	0.0262825	1	38.0482	27.625	1.37731
1645	ab137132	ab137132-P1645	ALIHAHAPDLNV	0.0262825	1	38.0482	27.625	1.37731
1646	ab137132	ab137132-P1646	ALINSWHFRQAV	0.0262825	1	38.0482	27.625	1.37731
1647	ab137132	ab137132-P1647	ALKMTGFQSTLQ	0.0262825	1	38.0482	27.625	1.37731
1648	ab137132	ab137132-P1648	ALKNGSDHRQTG	0.0262825	1	38.0482	27.625	1.37731
1649	ab137132	ab137132-P1649	ALKVVPESAFYY	0.0262825	1	38.0482	27.625	1.37731
1650	ab137132	ab137132-P1650	ALLNGISITPGD	0.0262825	1	38.0482	27.625	1.37731
1651	ab137132	ab137132-P1651	ALLPQHVSALII	0.0262825	1	38.0482	27.625	1.37731
1652	ab137132	ab137132-P1652	ALLQHITQTCIS	0.0262825	1	38.0482	27.625	1.37731
1653	ab137132	ab137132-P1653	ALLRDPSVIAVT	0.0262825	1	38.0482	27.625	1.37731
1654	ab137132	ab137132-P1654	ALLTLAAPPPLP	0.0262825	1	38.0482	27.625	1.37731
1655	ab137132	ab137132-P1655	ALMAQHDLSGRR	0.0262825	1	38.0482	27.625	1.37731
1656	ab137132	ab137132-P1656	ALMSPTRPTVPA	0.0262825	1	38.0482	27.625	1.37731
1657	ab137132	ab137132-P1657	ALNFPRFSTESR	0.0262825	1	38.0482	27.625	1.37731
1658	ab137132	ab137132-P1658	ALNLASRAGPYL	0.0262825	1	38.0482	27.625	1.37731
1659	ab137132	ab137132-P1659	ALNMLLTKGTTT	0.0262825	1	38.0482	27.625	1.37731
1660	ab137132	ab137132-P1660	ALNPTFSYNVQA	0.0262825	1	38.0482	27.625	1.37731
1661	ab137132	ab137132-P1661	ALPALLLARSTV	0.0262825	1	38.0482	27.625	1.37731
1662	ab137132	ab137132-P1662	ALPGGRTELKMW	0.0262825	1	38.0482	27.625	1.37731
1663	ab137132	ab137132-P1663	ALPGHRGSTHTP	0.0262825	1	38.0482	27.625	1.37731
1664	ab137132	ab137132-P1664	ALPKFPISREPA	0.0262825	1	38.0482	27.625	1.37731
1665	ab137132	ab137132-P1665	ALPLTLASSFLL	0.0262825	1	38.0482	27.625	1.37731
1666	ab137132	ab137132-P1666	ALPNRAGNVLNF	0.0262825	1	38.0482	27.625	1.37731
1667	ab137132	ab137132-P1667	ALPPASLASLWH	0.0262825	1	38.0482	27.625	1.37731
1668	ab137132	ab137132-P1668	ALPQGSVNWIHI	0.0262825	1	38.0482	27.625	1.37731
1669	ab137132	ab137132-P1669	ALPQTNPKHESS	0.0262825	1	38.0482	27.625	1.37731
1670	ab137132	ab137132-P1670	ALQDWFTDYLMH	0.0262825	1	38.0482	27.625	1.37731
1671	ab137132	ab137132-P1671	ALQVNSSTPKHD	0.0262825	1	38.0482	27.625	1.37731
1672	ab137132	ab137132-P1672	ALREPFRDGNKA	0.0262825	1	38.0482	27.625	1.37731
1673	ab137132	ab137132-P1673	ALRFVPASSTLD	0.0262825	1	38.0482	27.625	1.37731
1674	ab137132	ab137132-P1674	ALRLDRLQDFVV	0.0262825	1	38.0482	27.625	1.37731
1675	ab137132	ab137132-P1675	ALSCSVCRILGL	0.0262825	1	38.0482	27.625	1.37731
1676	ab137132	ab137132-P1676	ALSDPSPEPRAN	0.0262825	1	38.0482	27.625	1.37731
1677	ab137132	ab137132-P1677	ALSDYILVEGVY	0.0262825	1	38.0482	27.625	1.37731
1678	ab137132	ab137132-P1678	ALSFVLDARHLS	0.0262825	1	38.0482	27.625	1.37731
1679	ab137132	ab137132-P1679	ALSGRSGDVPFS	0.0262825	1	38.0482	27.625	1.37731
1680	ab137132	ab137132-P1680	ALSHVKVTRSGN	0.0262825	1	38.0482	27.625	1.37731
1681	ab137132	ab137132-P1681	ALSKMQPGDAAN	0.0262825	1	38.0482	27.625	1.37731
1682	ab137132	ab137132-P1682	ALSKPLRVTATA	0.0262825	1	38.0482	27.625	1.37731
1683	ab137132	ab137132-P1683	ALSLAPVHPQKR	0.0262825	1	38.0482	27.625	1.37731
1684	ab137132	ab137132-P1684	ALSLPRQLIPTN	0.0262825	1	38.0482	27.625	1.37731
1685	ab137132	ab137132-P1685	ALSNAAFGLMLH	0.0262825	1	38.0482	27.625	1.37731
1686	ab137132	ab137132-P1686	ALSQLSALNSSL	0.0262825	1	38.0482	27.625	1.37731
1687	ab137132	ab137132-P1687	ALSRDTKAWSRI	0.0262825	1	38.0482	27.625	1.37731
1688	ab137132	ab137132-P1688	ALSRHFYSTLLN	0.0262825	1	38.0482	27.625	1.37731
1689	ab137132	ab137132-P1689	ALSRPVGASYLG	0.0262825	1	38.0482	27.625	1.37731
1690	ab137132	ab137132-P1690	ALSTLASTVRVV	0.0262825	1	38.0482	27.625	1.37731
1691	ab137132	ab137132-P1691	ALSVWGAKYTAS	0.0262825	1	38.0482	27.625	1.37731
1692	ab137132	ab137132-P1692	ALTGHMRATDMT	0.0262825	1	38.0482	27.625	1.37731
1693	ab137132	ab137132-P1693	ALTHISPTTMSR	0.0262825	1	38.0482	27.625	1.37731
1694	ab137132	ab137132-P1694	ALTITPKMPAFN	0.0262825	1	38.0482	27.625	1.37731
1695	ab137132	ab137132-P1695	ALTPHHPGAGPL	0.0262825	1	38.0482	27.625	1.37731
1696	ab137132	ab137132-P1696	ALTQSAVTALGQ	0.0262825	1	38.0482	27.625	1.37731
1697	ab137132	ab137132-P1697	ALVDSSLRLLQA	0.0262825	1	38.0482	27.625	1.37731
1698	ab137132	ab137132-P1698	ALVEHRPVITLS	0.0262825	1	38.0482	27.625	1.37731
1699	ab137132	ab137132-P1699	ALVIPHPSVTLP	0.0262825	1	38.0482	27.625	1.37731
1700	ab137132	ab137132-P1700	ALVLDNHGHRNI	0.0262825	1	38.0482	27.625	1.37731
1701	ab137132	ab137132-P1701	ALVLLPNGSDSY	0.0262825	1	38.0482	27.625	1.37731
1702	ab137132	ab137132-P1702	ALVNWVPFAKSY	0.0262825	1	38.0482	27.625	1.37731
1703	ab137132	ab137132-P1703	ALVPMDRNVKVR	0.0262825	1	38.0482	27.625	1.37731
1704	ab137132	ab137132-P1704	ALVSGPDLNSKR	0.0262825	1	38.0482	27.625	1.37731
1705	ab137132	ab137132-P1705	ALWDGNAYYGTR	0.0262825	1	38.0482	27.625	1.37731
1706	ab137132	ab137132-P1706	ALWHPSFTVLQF	0.0262825	1	38.0482	27.625	1.37731
1707	ab137132	ab137132-P1707	ALWPVAGTLTVR	0.0262825	1	38.0482	27.625	1.37731
1708	ab137132	ab137132-P1708	ALWSDFDFYRGA	0.0262825	1	38.0482	27.625	1.37731
1709	ab137132	ab137132-P1709	ALYEFEPFVQSP	0.0262825	1	38.0482	27.625	1.37731
1710	ab137132	ab137132-P1710	ALYEWVASNTSG	0.0262825	1	38.0482	27.625	1.37731
1711	ab137132	ab137132-P1711	ALYKFELRPNLE	0.0262825	1	38.0482	27.625	1.37731
1712	ab137132	ab137132-P1712	ALYSKSVPGGAL	0.0262825	1	38.0482	27.625	1.37731
1713	ab137132	ab137132-P1713	ALYSQSARLVVR	0.0262825	1	38.0482	27.625	1.37731
1714	ab137132	ab137132-P1714	AMAPSVTHDEPS	0.0262825	1	38.0482	27.625	1.37731
1715	ab137132	ab137132-P1715	AMARENHAMGWS	0.0262825	1	38.0482	27.625	1.37731
1716	ab137132	ab137132-P1716	AMARSLSYDFLL	0.0262825	1	38.0482	27.625	1.37731
1717	ab137132	ab137132-P1717	AMATIHPERYQL	0.0262825	1	38.0482	27.625	1.37731
1718	ab137132	ab137132-P1718	AMEVQWPSTEAE	0.0262825	1	38.0482	27.625	1.37731
1719	ab137132	ab137132-P1719	AMFPSLHSLTAR	0.0262825	1	38.0482	27.625	1.37731
1720	ab137132	ab137132-P1720	AMFPSNDSVQHD	0.0262825	1	38.0482	27.625	1.37731
1721	ab137132	ab137132-P1721	AMGVPITVMFRG	0.0262825	1	38.0482	27.625	1.37731
1722	ab137132	ab137132-P1722	AMHGSAKLVELH	0.0262825	1	38.0482	27.625	1.37731
1723	ab137132	ab137132-P1723	AMIGGWKEGQYD	0.0262825	1	38.0482	27.625	1.37731
1724	ab137132	ab137132-P1724	AMISTNTKHSPL	0.0262825	1	38.0482	27.625	1.37731
1725	ab137132	ab137132-P1725	AMKATVTMLQRL	0.0262825	1	38.0482	27.625	1.37731
1726	ab137132	ab137132-P1726	AMKPLPSVLHMR	0.0262825	1	38.0482	27.625	1.37731
1727	ab137132	ab137132-P1727	AMLTSASVLPWL	0.0262825	1	38.0482	27.625	1.37731
1728	ab137132	ab137132-P1728	AMPYSAYQYYPN	0.0262825	1	38.0482	27.625	1.37731
1729	ab137132	ab137132-P1729	AMQFKTTTWQRH	0.0262825	1	38.0482	27.625	1.37731
1730	ab137132	ab137132-P1730	AMRDNGAGEHVE	0.0262825	1	38.0482	27.625	1.37731
1731	ab137132	ab137132-P1731	AMRQNDLFTKDK	0.0262825	1	38.0482	27.625	1.37731
1732	ab137132	ab137132-P1732	AMRSVHHCLLGI	0.0262825	1	38.0482	27.625	1.37731
1733	ab137132	ab137132-P1733	AMRTDATSTRCS	0.0262825	1	38.0482	27.625	1.37731
1734	ab137132	ab137132-P1734	AMSELGKMPFIN	0.0262825	1	38.0482	27.625	1.37731
1735	ab137132	ab137132-P1735	AMSLALSPPISR	0.0262825	1	38.0482	27.625	1.37731
1736	ab137132	ab137132-P1736	AMSLDNTREEGY	0.0262825	1	38.0482	27.625	1.37731
1737	ab137132	ab137132-P1737	AMSLSLTHNVRW	0.0262825	1	38.0482	27.625	1.37731
1738	ab137132	ab137132-P1738	AMSQLATILLLD	0.0262825	1	38.0482	27.625	1.37731
1739	ab137132	ab137132-P1739	AMSRGLSVNVGS	0.0262825	1	38.0482	27.625	1.37731
1740	ab137132	ab137132-P1740	AMSTCGHSDKCP	0.0262825	1	38.0482	27.625	1.37731
1741	ab137132	ab137132-P1741	AMTHPSLHDEFG	0.0262825	1	38.0482	27.625	1.37731
1742	ab137132	ab137132-P1742	AMTLGHPLYWTP	0.0262825	1	38.0482	27.625	1.37731
1743	ab137132	ab137132-P1743	AMTMAHAWHRPF	0.0262825	1	38.0482	27.625	1.37731
1744	ab137132	ab137132-P1744	AMYAIPSLPSWR	0.0262825	1	38.0482	27.625	1.37731
1745	ab137132	ab137132-P1745	AMYDPPLLKTMW	0.0262825	1	38.0482	27.625	1.37731
1746	ab137132	ab137132-P1746	AMYHPTSEFLRY	0.0262825	1	38.0482	27.625	1.37731
1747	ab137132	ab137132-P1747	AMYSLVGGQLMP	0.0262825	1	38.0482	27.625	1.37731
1748	ab137132	ab137132-P1748	AMYSMGETFIGY	0.0262825	1	38.0482	27.625	1.37731
1749	ab137132	ab137132-P1749	ANAANVSASIQR	0.0262825	1	38.0482	27.625	1.37731
1750	ab137132	ab137132-P1750	ANAGTFRAMSHW	0.0262825	1	38.0482	27.625	1.37731
1751	ab137132	ab137132-P1751	ANALKGYHHRVV	0.0262825	1	38.0482	27.625	1.37731
1752	ab137132	ab137132-P1752	ANANLMRLKFAT	0.0262825	1	38.0482	27.625	1.37731
1753	ab137132	ab137132-P1753	ANAVSNMWIKNT	0.0262825	1	38.0482	27.625	1.37731
1754	ab137132	ab137132-P1754	ANDHIPPSSIGT	0.0262825	1	38.0482	27.625	1.37731
1755	ab137132	ab137132-P1755	ANDPDLNLVLRV	0.0262825	1	38.0482	27.625	1.37731
1756	ab137132	ab137132-P1756	ANDVLSSNPGFT	0.0262825	1	38.0482	27.625	1.37731
1757	ab137132	ab137132-P1757	ANDVMRPVYTLF	0.0262825	1	38.0482	27.625	1.37731
1758	ab137132	ab137132-P1758	ANERMMWMPYEH	0.0262825	1	38.0482	27.625	1.37731
1759	ab137132	ab137132-P1759	ANFDDYVPHNSR	0.0262825	1	38.0482	27.625	1.37731
1760	ab137132	ab137132-P1760	ANFPSRIMMQSM	0.0262825	1	38.0482	27.625	1.37731
1761	ab137132	ab137132-P1761	ANFRHTINERFV	0.0262825	1	38.0482	27.625	1.37731
1762	ab137132	ab137132-P1762	ANGHSVGNWTLN	0.0262825	1	38.0482	27.625	1.37731
1763	ab137132	ab137132-P1763	ANGLSYSTRSLK	0.0262825	1	38.0482	27.625	1.37731
1764	ab137132	ab137132-P1764	ANIGEPPDLRLH	0.0262825	1	38.0482	27.625	1.37731
1765	ab137132	ab137132-P1765	ANIGYSRALSDS	0.0262825	1	38.0482	27.625	1.37731
1766	ab137132	ab137132-P1766	ANKGFIPYSDTG	0.0262825	1	38.0482	27.625	1.37731
1767	ab137132	ab137132-P1767	ANKPVNPAMRLD	0.0262825	1	38.0482	27.625	1.37731
1768	ab137132	ab137132-P1768	ANKVNPASGARD	0.0262825	1	38.0482	27.625	1.37731
1769	ab137132	ab137132-P1769	ANKYIDAKVRKM	0.0262825	1	38.0482	27.625	1.37731
1770	ab137132	ab137132-P1770	ANLMCQYCKTAA	0.0262825	1	38.0482	27.625	1.37731
1771	ab137132	ab137132-P1771	ANLSCAKTRAGS	0.0262825	1	38.0482	27.625	1.37731
1772	ab137132	ab137132-P1772	ANLSIQVVHSRS	0.0262825	1	38.0482	27.625	1.37731
1773	ab137132	ab137132-P1773	ANMHGLGAPFKQ	0.0262825	1	38.0482	27.625	1.37731
1774	ab137132	ab137132-P1774	ANMTMEELAMIS	0.0262825	1	38.0482	27.625	1.37731
1775	ab137132	ab137132-P1775	ANPGSQSWWHVT	0.0262825	1	38.0482	27.625	1.37731
1776	ab137132	ab137132-P1776	ANPILSWLSGVT	0.0262825	1	38.0482	27.625	1.37731
1777	ab137132	ab137132-P1777	ANPTYWLTRWQQ	0.0262825	1	38.0482	27.625	1.37731
1778	ab137132	ab137132-P1778	ANQPVSLRWVHF	0.0262825	1	38.0482	27.625	1.37731
1779	ab137132	ab137132-P1779	ANRAHFEPILSA	0.0262825	1	38.0482	27.625	1.37731
1780	ab137132	ab137132-P1780	ANRMDVRSLRSL	0.0262825	1	38.0482	27.625	1.37731
1781	ab137132	ab137132-P1781	ANSAWNRHSPQP	0.0262825	1	38.0482	27.625	1.37731
1782	ab137132	ab137132-P1782	ANTALMGLTTLL	0.0262825	1	38.0482	27.625	1.37731
1783	ab137132	ab137132-P1783	ANTGLWWSQSRW	0.0262825	1	38.0482	27.625	1.37731
1784	ab137132	ab137132-P1784	ANTNMLLALWRQ	0.0262825	1	38.0482	27.625	1.37731
1785	ab137132	ab137132-P1785	ANTQRMWPDTLV	0.0262825	1	38.0482	27.625	1.37731
1786	ab137132	ab137132-P1786	ANTRHHGDQDRN	0.0262825	1	38.0482	27.625	1.37731
1787	ab137132	ab137132-P1787	ANVDPSHVISRF	0.0262825	1	38.0482	27.625	1.37731
1788	ab137132	ab137132-P1788	ANVLPSRLLQAF	0.0262825	1	38.0482	27.625	1.37731
1789	ab137132	ab137132-P1789	ANVLQDSPGTTR	0.0262825	1	38.0482	27.625	1.37731
1790	ab137132	ab137132-P1790	ANVSRDHRVTHT	0.0262825	1	38.0482	27.625	1.37731
1791	ab137132	ab137132-P1791	ANVTLRITSTTS	0.0262825	1	38.0482	27.625	1.37731
1792	ab137132	ab137132-P1792	ANVTSRSSLSSG	0.0262825	1	38.0482	27.625	1.37731
1793	ab137132	ab137132-P1793	ANVTTPSLTDKS	0.0262825	1	38.0482	27.625	1.37731
1794	ab137132	ab137132-P1794	ANWLGSCYLCLT	0.0262825	1	38.0482	27.625	1.37731
1795	ab137132	ab137132-P1795	ANWPSTGKPDLS	0.0262825	1	38.0482	27.625	1.37731
1796	ab137132	ab137132-P1796	ANWWTDHHKSAG	0.0262825	1	38.0482	27.625	1.37731
1797	ab137132	ab137132-P1797	ANYMHRAAWVGQ	0.0262825	1	38.0482	27.625	1.37731
1798	ab137132	ab137132-P1798	ANYRQFHGVYTH	0.0262825	1	38.0482	27.625	1.37731
1799	ab137132	ab137132-P1799	APAGVKLEDAWR	0.0262825	1	38.0482	27.625	1.37731
1800	ab137132	ab137132-P1800	APAHQFSLSSNN	0.0262825	1	38.0482	27.625	1.37731
1801	ab137132	ab137132-P1801	APALMGVRVYTL	0.0262825	1	38.0482	27.625	1.37731
1802	ab137132	ab137132-P1802	APAMAGWYYHPR	0.0262825	1	38.0482	27.625	1.37731
1803	ab137132	ab137132-P1803	APAMPPSLGKIS	0.0262825	1	38.0482	27.625	1.37731
1804	ab137132	ab137132-P1804	APAPRALPPYLL	0.0262825	1	38.0482	27.625	1.37731
1805	ab137132	ab137132-P1805	APATKSVHESAL	0.0262825	1	38.0482	27.625	1.37731
1806	ab137132	ab137132-P1806	APAYYVMVPIGN	0.0262825	1	38.0482	27.625	1.37731
1807	ab137132	ab137132-P1807	APCRAQCLQMPT	0.0262825	1	38.0482	27.625	1.37731
1808	ab137132	ab137132-P1808	APCSHSSLEPSD	0.0262825	1	38.0482	27.625	1.37731
1809	ab137132	ab137132-P1809	APDNIPRVTLDE	0.0262825	1	38.0482	27.625	1.37731
1810	ab137132	ab137132-P1810	APEHCWSRPNCA	0.0262825	1	38.0482	27.625	1.37731
1811	ab137132	ab137132-P1811	APEYAESAGMLT	0.0262825	1	38.0482	27.625	1.37731
1812	ab137132	ab137132-P1812	APFKLATMTVSD	0.0262825	1	38.0482	27.625	1.37731
1813	ab137132	ab137132-P1813	APFQNTPDHISL	0.0262825	1	38.0482	27.625	1.37731
1814	ab137132	ab137132-P1814	APFYFIAFPTMS	0.0262825	1	38.0482	27.625	1.37731
1815	ab137132	ab137132-P1815	APGLSPSWTRVT	0.0262825	1	38.0482	27.625	1.37731
1816	ab137132	ab137132-P1816	APGRTLSFLPHG	0.0262825	1	38.0482	27.625	1.37731
1817	ab137132	ab137132-P1817	APGSMLVYRSHG	0.0262825	1	38.0482	27.625	1.37731
1818	ab137132	ab137132-P1818	APGWPRSLIDPV	0.0262825	1	38.0482	27.625	1.37731
1819	ab137132	ab137132-P1819	APHGAVSCSRNC	0.0262825	1	38.0482	27.625	1.37731
1820	ab137132	ab137132-P1820	APHGKLRDPLAC	0.0262825	1	38.0482	27.625	1.37731
1821	ab137132	ab137132-P1821	APHQLTLETKQS	0.0262825	1	38.0482	27.625	1.37731
1822	ab137132	ab137132-P1822	APHSVIYANYPK	0.0262825	1	38.0482	27.625	1.37731
1823	ab137132	ab137132-P1823	APHTALESWWGT	0.0262825	1	38.0482	27.625	1.37731
1824	ab137132	ab137132-P1824	APICFLTYCSLL	0.0262825	1	38.0482	27.625	1.37731
1825	ab137132	ab137132-P1825	APIHNSGPWKSF	0.0262825	1	38.0482	27.625	1.37731
1826	ab137132	ab137132-P1826	APIQSLKTSVRS	0.0262825	1	38.0482	27.625	1.37731
1827	ab137132	ab137132-P1827	APITLLSRMHDA	0.0262825	1	38.0482	27.625	1.37731
1828	ab137132	ab137132-P1828	APKEKATTIGAD	0.0262825	1	38.0482	27.625	1.37731
1829	ab137132	ab137132-P1829	APKVAYHMYYTY	0.0262825	1	38.0482	27.625	1.37731
1830	ab137132	ab137132-P1830	APLAPEMWHQMQ	0.0262825	1	38.0482	27.625	1.37731
1831	ab137132	ab137132-P1831	APLERTSKLPEV	0.0262825	1	38.0482	27.625	1.37731
1832	ab137132	ab137132-P1832	APLGKSSYADRG	0.0262825	1	38.0482	27.625	1.37731
1833	ab137132	ab137132-P1833	APLGQHNSGAYM	0.0262825	1	38.0482	27.625	1.37731
1834	ab137132	ab137132-P1834	APLHTGYQWSPA	0.0262825	1	38.0482	27.625	1.37731
1835	ab137132	ab137132-P1835	APLIGRDPSPSL	0.0262825	1	38.0482	27.625	1.37731
1836	ab137132	ab137132-P1836	APLIMFHAVAKP	0.0262825	1	38.0482	27.625	1.37731
1837	ab137132	ab137132-P1837	APLSPSIHHHDP	0.0262825	1	38.0482	27.625	1.37731
1838	ab137132	ab137132-P1838	APMHSLKTDRQF	0.0262825	1	38.0482	27.625	1.37731
1839	ab137132	ab137132-P1839	APMIGSTWMLMS	0.0262825	1	38.0482	27.625	1.37731
1840	ab137132	ab137132-P1840	APMLMDGVGARS	0.0262825	1	38.0482	27.625	1.37731
1841	ab137132	ab137132-P1841	APMPGTPEPITT	0.0262825	1	38.0482	27.625	1.37731
1842	ab137132	ab137132-P1842	APMPYQSLVSQS	0.0262825	1	38.0482	27.625	1.37731
1843	ab137132	ab137132-P1843	APMTTSCVRALC	0.0262825	1	38.0482	27.625	1.37731
1844	ab137132	ab137132-P1844	APMWTATLYVNT	0.0262825	1	38.0482	27.625	1.37731
1845	ab137132	ab137132-P1845	APNFYYIQRGSP	0.0262825	1	38.0482	27.625	1.37731
1846	ab137132	ab137132-P1846	APNIDLLPVLLQ	0.0262825	1	38.0482	27.625	1.37731
1847	ab137132	ab137132-P1847	APPDGLYWDYDS	0.0262825	1	38.0482	27.625	1.37731
1848	ab137132	ab137132-P1848	APPLTRTATSSS	0.0262825	1	38.0482	27.625	1.37731
1849	ab137132	ab137132-P1849	APPMQMADMSVV	0.0262825	1	38.0482	27.625	1.37731
1850	ab137132	ab137132-P1850	APPQAAYTGATI	0.0262825	1	38.0482	27.625	1.37731
1851	ab137132	ab137132-P1851	APPTKPVGDGVA	0.0262825	1	38.0482	27.625	1.37731
1852	ab137132	ab137132-P1852	APRTSHDAISLI	0.0262825	1	38.0482	27.625	1.37731
1853	ab137132	ab137132-P1853	APRYVVHQNPPH	0.0262825	1	38.0482	27.625	1.37731
1854	ab137132	ab137132-P1854	APSAMPMPHAAA	0.0262825	1	38.0482	27.625	1.37731
1855	ab137132	ab137132-P1855	APSCDLHASLRC	0.0262825	1	38.0482	27.625	1.37731
1856	ab137132	ab137132-P1856	APSCLEPRITQR	0.0262825	1	38.0482	27.625	1.37731
1857	ab137132	ab137132-P1857	APSFGHFTPQAD	0.0262825	1	38.0482	27.625	1.37731
1858	ab137132	ab137132-P1858	APSQDQRTLTAW	0.0262825	1	38.0482	27.625	1.37731
1859	ab137132	ab137132-P1859	APSRHDLWRKLV	0.0262825	1	38.0482	27.625	1.37731
1860	ab137132	ab137132-P1860	APSTLWRSEYAD	0.0262825	1	38.0482	27.625	1.37731
1861	ab137132	ab137132-P1861	APSTTPLHTSWE	0.0262825	1	38.0482	27.625	1.37731
1862	ab137132	ab137132-P1862	APSTVSPANSAL	0.0262825	1	38.0482	27.625	1.37731
1863	ab137132	ab137132-P1863	APTCTRLAATTL	0.0262825	1	38.0482	27.625	1.37731
1864	ab137132	ab137132-P1864	APTFRPSDQRLY	0.0262825	1	38.0482	27.625	1.37731
1865	ab137132	ab137132-P1865	APTGSTSERWHN	0.0262825	1	38.0482	27.625	1.37731
1866	ab137132	ab137132-P1866	APTHGGLLGQDG	0.0262825	1	38.0482	27.625	1.37731
1867	ab137132	ab137132-P1867	APTIQDVRPRNQ	0.0262825	1	38.0482	27.625	1.37731
1868	ab137132	ab137132-P1868	APTLRHLSLVGW	0.0262825	1	38.0482	27.625	1.37731
1869	ab137132	ab137132-P1869	APTRDMLDVRIR	0.0262825	1	38.0482	27.625	1.37731
1870	ab137132	ab137132-P1870	APTSRDITFAKV	0.0262825	1	38.0482	27.625	1.37731
1871	ab137132	ab137132-P1871	APVETATNTQEK	0.0262825	1	38.0482	27.625	1.37731
1872	ab137132	ab137132-P1872	APWIVATSRHTE	0.0262825	1	38.0482	27.625	1.37731
1873	ab137132	ab137132-P1873	APWLFNASRSGD	0.0262825	1	38.0482	27.625	1.37731
1874	ab137132	ab137132-P1874	APWPSIVAHVSR	0.0262825	1	38.0482	27.625	1.37731
1875	ab137132	ab137132-P1875	APWSYVMPLSDG	0.0262825	1	38.0482	27.625	1.37731
1876	ab137132	ab137132-P1876	APWVPCFTIHCV	0.0262825	1	38.0482	27.625	1.37731
1877	ab137132	ab137132-P1877	APWWMAMTSIRN	0.0262825	1	38.0482	27.625	1.37731
1878	ab137132	ab137132-P1878	APYNWNYIKSLP	0.0262825	1	38.0482	27.625	1.37731
1879	ab137132	ab137132-P1879	AQDGGSLPMTWA	0.0262825	1	38.0482	27.625	1.37731
1880	ab137132	ab137132-P1880	AQDRLLWWGRSQ	0.0262825	1	38.0482	27.625	1.37731
1881	ab137132	ab137132-P1881	AQDSAYFLTMYK	0.0262825	1	38.0482	27.625	1.37731
1882	ab137132	ab137132-P1882	AQDTGLWLNMRY	0.0262825	1	38.0482	27.625	1.37731
1883	ab137132	ab137132-P1883	AQERMPFVPKLP	0.0262825	1	38.0482	27.625	1.37731
1884	ab137132	ab137132-P1884	AQFKGFAGTGAM	0.0262825	1	38.0482	27.625	1.37731
1885	ab137132	ab137132-P1885	AQIKWRTEYGLR	0.0262825	1	38.0482	27.625	1.37731
1886	ab137132	ab137132-P1886	AQKTDSDAMTLT	0.0262825	1	38.0482	27.625	1.37731
1887	ab137132	ab137132-P1887	AQLQAVGSTVSD	0.0262825	1	38.0482	27.625	1.37731
1888	ab137132	ab137132-P1888	AQNGLWRHLALA	0.0262825	1	38.0482	27.625	1.37731
1889	ab137132	ab137132-P1889	AQNLVGRVAIPK	0.0262825	1	38.0482	27.625	1.37731
1890	ab137132	ab137132-P1890	AQNPHAIGNFEP	0.0262825	1	38.0482	27.625	1.37731
1891	ab137132	ab137132-P1891	AQNTAKWNFKVA	0.0262825	1	38.0482	27.625	1.37731
1892	ab137132	ab137132-P1892	AQPANQTINWIV	0.0262825	1	38.0482	27.625	1.37731
1893	ab137132	ab137132-P1893	AQPIMKSQRESE	0.0262825	1	38.0482	27.625	1.37731
1894	ab137132	ab137132-P1894	AQPRIVSELESS	0.0262825	1	38.0482	27.625	1.37731
1895	ab137132	ab137132-P1895	AQPVTHINPLSR	0.0262825	1	38.0482	27.625	1.37731
1896	ab137132	ab137132-P1896	AQPWEPPNRPLR	0.0262825	1	38.0482	27.625	1.37731
1897	ab137132	ab137132-P1897	AQQYTGNWYQWN	0.0262825	1	38.0482	27.625	1.37731
1898	ab137132	ab137132-P1898	AQSELILSPHTA	0.0262825	1	38.0482	27.625	1.37731
1899	ab137132	ab137132-P1899	AQSGKLLGGVYR	0.0262825	1	38.0482	27.625	1.37731
1900	ab137132	ab137132-P1900	AQSMMALPWGGY	0.0262825	1	38.0482	27.625	1.37731
1901	ab137132	ab137132-P1901	AQSYSSRSMQAG	0.0262825	1	38.0482	27.625	1.37731
1902	ab137132	ab137132-P1902	AQTMRLVSAEDK	0.0262825	1	38.0482	27.625	1.37731
1903	ab137132	ab137132-P1903	AQVLVMDPHMPC	0.0262825	1	38.0482	27.625	1.37731
1904	ab137132	ab137132-P1904	AQYVYSRPVLMN	0.0262825	1	38.0482	27.625	1.37731
1905	ab137132	ab137132-P1905	ARALSQNGMVFP	0.0262825	1	38.0482	27.625	1.37731
1906	ab137132	ab137132-P1906	ARANVAQLPTHR	0.0262825	1	38.0482	27.625	1.37731
1907	ab137132	ab137132-P1907	ARASPASVVSHH	0.0262825	1	38.0482	27.625	1.37731
1908	ab137132	ab137132-P1908	ARCSTPLLDKCS	0.0262825	1	38.0482	27.625	1.37731
1909	ab137132	ab137132-P1909	ARDAQTAVLNET	0.0262825	1	38.0482	27.625	1.37731
1910	ab137132	ab137132-P1910	ARDYIQPPVEVV	0.0262825	1	38.0482	27.625	1.37731
1911	ab137132	ab137132-P1911	ARETEIVYGTAL	0.0262825	1	38.0482	27.625	1.37731
1912	ab137132	ab137132-P1912	ARFEQSIPHPVQ	0.0262825	1	38.0482	27.625	1.37731
1913	ab137132	ab137132-P1913	ARHMTSTIWLTY	0.0262825	1	38.0482	27.625	1.37731
1914	ab137132	ab137132-P1914	ARHPYVFWPQTH	0.0262825	1	38.0482	27.625	1.37731
1915	ab137132	ab137132-P1915	ARLACSVDHSCW	0.0262825	1	38.0482	27.625	1.37731
1916	ab137132	ab137132-P1916	ARLDYGVAAITW	0.0262825	1	38.0482	27.625	1.37731
1917	ab137132	ab137132-P1917	ARLKPQNHTNFL	0.0262825	1	38.0482	27.625	1.37731
1918	ab137132	ab137132-P1918	ARLSQQELAFHH	0.0262825	1	38.0482	27.625	1.37731
1919	ab137132	ab137132-P1919	ARLYDHGPTAHT	0.0262825	1	38.0482	27.625	1.37731
1920	ab137132	ab137132-P1920	ARLYTDRSDGWS	0.0262825	1	38.0482	27.625	1.37731
1921	ab137132	ab137132-P1921	ARMDSPQYRRWQ	0.0262825	1	38.0482	27.625	1.37731
1922	ab137132	ab137132-P1922	ARPDHHLSVMTP	0.0262825	1	38.0482	27.625	1.37731
1923	ab137132	ab137132-P1923	ARPDSGVRLPDM	0.0262825	1	38.0482	27.625	1.37731
1924	ab137132	ab137132-P1924	ARSIDGIREGPR	0.0262825	1	38.0482	27.625	1.37731
1925	ab137132	ab137132-P1925	ARSLLSTWLDTP	0.0262825	1	38.0482	27.625	1.37731
1926	ab137132	ab137132-P1926	ARSLVALTAMNM	0.0262825	1	38.0482	27.625	1.37731
1927	ab137132	ab137132-P1927	ARSVDSATSATW	0.0262825	1	38.0482	27.625	1.37731
1928	ab137132	ab137132-P1928	ARTDAPALLADI	0.0262825	1	38.0482	27.625	1.37731
1929	ab137132	ab137132-P1929	ARTHEAECSCGV	0.0262825	1	38.0482	27.625	1.37731
1930	ab137132	ab137132-P1930	ARVPDTISAPPD	0.0262825	1	38.0482	27.625	1.37731
1931	ab137132	ab137132-P1931	ARVQLAPYVLHG	0.0262825	1	38.0482	27.625	1.37731
1932	ab137132	ab137132-P1932	ARVVHQHMSYSF	0.0262825	1	38.0482	27.625	1.37731
1933	ab137132	ab137132-P1933	ARWHTSLLDDLM	0.0262825	1	38.0482	27.625	1.37731
1934	ab137132	ab137132-P1934	ARYDQSQGRAES	0.0262825	1	38.0482	27.625	1.37731
1935	ab137132	ab137132-P1935	ASADIPVRSTVN	0.0262825	1	38.0482	27.625	1.37731
1936	ab137132	ab137132-P1936	ASAELLSRDCDR	0.0262825	1	38.0482	27.625	1.37731
1937	ab137132	ab137132-P1937	ASALYSMGTISQ	0.0262825	1	38.0482	27.625	1.37731
1938	ab137132	ab137132-P1938	ASARITWVPVGQ	0.0262825	1	38.0482	27.625	1.37731
1939	ab137132	ab137132-P1939	ASAVSLLLRAAL	0.0262825	1	38.0482	27.625	1.37731
1940	ab137132	ab137132-P1940	ASCASIRQAVFA	0.0262825	1	38.0482	27.625	1.37731
1941	ab137132	ab137132-P1941	ASCCYVRLVAKG	0.0262825	1	38.0482	27.625	1.37731
1942	ab137132	ab137132-P1942	ASCLACNSLVIG	0.0262825	1	38.0482	27.625	1.37731
1943	ab137132	ab137132-P1943	ASCTTLSWTSSA	0.0262825	1	38.0482	27.625	1.37731
1944	ab137132	ab137132-P1944	ASDKDLMSAGNK	0.0262825	1	38.0482	27.625	1.37731
1945	ab137132	ab137132-P1945	ASDTPHLGCDMS	0.0262825	1	38.0482	27.625	1.37731
1946	ab137132	ab137132-P1946	ASDVMMHFVRRA	0.0262825	1	38.0482	27.625	1.37731
1947	ab137132	ab137132-P1947	ASDVSAGHNPNT	0.0262825	1	38.0482	27.625	1.37731
1948	ab137132	ab137132-P1948	ASEGANKSAGKA	0.0262825	1	38.0482	27.625	1.37731
1949	ab137132	ab137132-P1949	ASEGRQGLDLLS	0.0262825	1	38.0482	27.625	1.37731
1950	ab137132	ab137132-P1950	ASEWCCGPLVHN	0.0262825	1	38.0482	27.625	1.37731
1951	ab137132	ab137132-P1951	ASFCAVPQCEER	0.0262825	1	38.0482	27.625	1.37731
1952	ab137132	ab137132-P1952	ASFGRDLSEGST	0.0262825	1	38.0482	27.625	1.37731
1953	ab137132	ab137132-P1953	ASFNRIDNSTLC	0.0262825	1	38.0482	27.625	1.37731
1954	ab137132	ab137132-P1954	ASFSFPNNNLSA	0.0262825	1	38.0482	27.625	1.37731
1955	ab137132	ab137132-P1955	ASGAEYSSNPCI	0.0262825	1	38.0482	27.625	1.37731
1956	ab137132	ab137132-P1956	ASGATSTERNDL	0.0262825	1	38.0482	27.625	1.37731
1957	ab137132	ab137132-P1957	ASGAYDRGWGSR	0.0262825	1	38.0482	27.625	1.37731
1958	ab137132	ab137132-P1958	ASGDEVRIVVGY	0.0262825	1	38.0482	27.625	1.37731
1959	ab137132	ab137132-P1959	ASGDLHVELPMA	0.0262825	1	38.0482	27.625	1.37731
1960	ab137132	ab137132-P1960	ASGGNTINNLMA	0.0262825	1	38.0482	27.625	1.37731
1961	ab137132	ab137132-P1961	ASGLPRLSTGTP	0.0262825	1	38.0482	27.625	1.37731
1962	ab137132	ab137132-P1962	ASGSTHYLPDRL	0.0262825	1	38.0482	27.625	1.37731
1963	ab137132	ab137132-P1963	ASGTPDDPPERV	0.0262825	1	38.0482	27.625	1.37731
1964	ab137132	ab137132-P1964	ASGVVLMDVIMH	0.0262825	1	38.0482	27.625	1.37731
1965	ab137132	ab137132-P1965	ASHAGFFTIPDL	0.0262825	1	38.0482	27.625	1.37731
1966	ab137132	ab137132-P1966	ASHIVTVARAAL	0.0262825	1	38.0482	27.625	1.37731
1967	ab137132	ab137132-P1967	ASHLSRETLLRL	0.0262825	1	38.0482	27.625	1.37731
1968	ab137132	ab137132-P1968	ASHLWWMRAGPE	0.0262825	1	38.0482	27.625	1.37731
1969	ab137132	ab137132-P1969	ASHRVTNEMPDM	0.0262825	1	38.0482	27.625	1.37731
1970	ab137132	ab137132-P1970	ASHVWSSMDHRV	0.0262825	1	38.0482	27.625	1.37731
1971	ab137132	ab137132-P1971	ASIALDVDNLTA	0.0262825	1	38.0482	27.625	1.37731
1972	ab137132	ab137132-P1972	ASIHGDTTRYTR	0.0262825	1	38.0482	27.625	1.37731
1973	ab137132	ab137132-P1973	ASIMSVQIGFTT	0.0262825	1	38.0482	27.625	1.37731
1974	ab137132	ab137132-P1974	ASINYPASSLAS	0.0262825	1	38.0482	27.625	1.37731
1975	ab137132	ab137132-P1975	ASIPADEPLPPR	0.0262825	1	38.0482	27.625	1.37731
1976	ab137132	ab137132-P1976	ASIRTVWNKLPA	0.0262825	1	38.0482	27.625	1.37731
1977	ab137132	ab137132-P1977	ASKDTERLTILV	0.0262825	1	38.0482	27.625	1.37731
1978	ab137132	ab137132-P1978	ASKLGPWTLGAY	0.0262825	1	38.0482	27.625	1.37731
1979	ab137132	ab137132-P1979	ASKTQSWNLDRN	0.0262825	1	38.0482	27.625	1.37731
1980	ab137132	ab137132-P1980	ASKVLAPSSSPQ	0.0262825	1	38.0482	27.625	1.37731
1981	ab137132	ab137132-P1981	ASLAVGMTPKFA	0.0262825	1	38.0482	27.625	1.37731
1982	ab137132	ab137132-P1982	ASLEQGTIPDVM	0.0262825	1	38.0482	27.625	1.37731
1983	ab137132	ab137132-P1983	ASLGPRWTKQLT	0.0262825	1	38.0482	27.625	1.37731
1984	ab137132	ab137132-P1984	ASLHLLGPPLIH	0.0262825	1	38.0482	27.625	1.37731
1985	ab137132	ab137132-P1985	ASLHPPSASKAR	0.0262825	1	38.0482	27.625	1.37731
1986	ab137132	ab137132-P1986	ASLIPLSTLIAR	0.0262825	1	38.0482	27.625	1.37731
1987	ab137132	ab137132-P1987	ASLLNRPMGPYH	0.0262825	1	38.0482	27.625	1.37731
1988	ab137132	ab137132-P1988	ASLMPSTALPPC	0.0262825	1	38.0482	27.625	1.37731
1989	ab137132	ab137132-P1989	ASLRPATEDPWS	0.0262825	1	38.0482	27.625	1.37731
1990	ab137132	ab137132-P1990	ASLTHVFGLLGM	0.0262825	1	38.0482	27.625	1.37731
1991	ab137132	ab137132-P1991	ASLTLYPMLSTI	0.0262825	1	38.0482	27.625	1.37731
1992	ab137132	ab137132-P1992	ASLTNSFALIVG	0.0262825	1	38.0482	27.625	1.37731
1993	ab137132	ab137132-P1993	ASMSARGATHSK	0.0262825	1	38.0482	27.625	1.37731
1994	ab137132	ab137132-P1994	ASNLLQYDPLTF	0.0262825	1	38.0482	27.625	1.37731
1995	ab137132	ab137132-P1995	ASNTDLGLTSLM	0.0262825	1	38.0482	27.625	1.37731
1996	ab137132	ab137132-P1996	ASNVPSMQNMVP	0.0262825	1	38.0482	27.625	1.37731
1997	ab137132	ab137132-P1997	ASPHSHQRPHNI	0.0262825	1	38.0482	27.625	1.37731
1998	ab137132	ab137132-P1998	ASPLSIMHHLTL	0.0262825	1	38.0482	27.625	1.37731
1999	ab137132	ab137132-P1999	ASPMRISSMVLY	0.0262825	1	38.0482	27.625	1.37731
2000	ab137132	ab137132-P2000	ASPNSASWYMGT	0.0262825	1	38.0482	27.625	1.37731
2001	ab137132	ab137132-P2001	ASPRWMAYLAAY	0.0262825	1	38.0482	27.625	1.37731
2002	ab137132	ab137132-P2002	ASPSANFTLGTR	0.0262825	1	38.0482	27.625	1.37731
2003	ab137132	ab137132-P2003	ASPSNAAPAVWS	0.0262825	1	38.0482	27.625	1.37731
2004	ab137132	ab137132-P2004	ASPTLGPLVSAL	0.0262825	1	38.0482	27.625	1.37731
2005	ab137132	ab137132-P2005	ASPTNQLAVPEV	0.0262825	1	38.0482	27.625	1.37731
2006	ab137132	ab137132-P2006	ASQIFTARSTST	0.0262825	1	38.0482	27.625	1.37731
2007	ab137132	ab137132-P2007	ASQLFMQWQPSV	0.0262825	1	38.0482	27.625	1.37731
2008	ab137132	ab137132-P2008	ASQPARGTGNVD	0.0262825	1	38.0482	27.625	1.37731
2009	ab137132	ab137132-P2009	ASRALNRDFMWV	0.0262825	1	38.0482	27.625	1.37731
2010	ab137132	ab137132-P2010	ASRAVKATHDWM	0.0262825	1	38.0482	27.625	1.37731
2011	ab137132	ab137132-P2011	ASRLISIVSYTT	0.0262825	1	38.0482	27.625	1.37731
2012	ab137132	ab137132-P2012	ASRMPTVTKISV	0.0262825	1	38.0482	27.625	1.37731
2013	ab137132	ab137132-P2013	ASRTMFGGSLTH	0.0262825	1	38.0482	27.625	1.37731
2014	ab137132	ab137132-P2014	ASRVYSEDNAWL	0.0262825	1	38.0482	27.625	1.37731
2015	ab137132	ab137132-P2015	ASSASLTVTTGW	0.0262825	1	38.0482	27.625	1.37731
2016	ab137132	ab137132-P2016	ASSCLDLSCSRL	0.0262825	1	38.0482	27.625	1.37731
2017	ab137132	ab137132-P2017	ASSCLYACAPDL	0.0262825	1	38.0482	27.625	1.37731
2018	ab137132	ab137132-P2018	ASSGLTHTFQHR	0.0262825	1	38.0482	27.625	1.37731
2019	ab137132	ab137132-P2019	ASSHTKWMLHVE	0.0262825	1	38.0482	27.625	1.37731
2020	ab137132	ab137132-P2020	ASSITSWPRLSW	0.0262825	1	38.0482	27.625	1.37731
2021	ab137132	ab137132-P2021	ASSIYGGQPVGR	0.0262825	1	38.0482	27.625	1.37731
2022	ab137132	ab137132-P2022	ASSLNSGLRLTD	0.0262825	1	38.0482	27.625	1.37731
2023	ab137132	ab137132-P2023	ASSNLAIARLIL	0.0262825	1	38.0482	27.625	1.37731
2024	ab137132	ab137132-P2024	ASSPLPWWRSAD	0.0262825	1	38.0482	27.625	1.37731
2025	ab137132	ab137132-P2025	ASSPNPVEPSDD	0.0262825	1	38.0482	27.625	1.37731
2026	ab137132	ab137132-P2026	ASSPNSVSGRPA	0.0262825	1	38.0482	27.625	1.37731
2027	ab137132	ab137132-P2027	ASSSFALEVGSA	0.0262825	1	38.0482	27.625	1.37731
2028	ab137132	ab137132-P2028	ASSSIYVAMTDS	0.0262825	1	38.0482	27.625	1.37731
2029	ab137132	ab137132-P2029	ASSSWLHPLPLR	0.0262825	1	38.0482	27.625	1.37731
2030	ab137132	ab137132-P2030	ASSVMSSDVVVS	0.0262825	1	38.0482	27.625	1.37731
2031	ab137132	ab137132-P2031	ASSYSTRHHPDE	0.0262825	1	38.0482	27.625	1.37731
2032	ab137132	ab137132-P2032	ASTCFQCGSPKP	0.0262825	1	38.0482	27.625	1.37731
2033	ab137132	ab137132-P2033	ASTGSEHGVIRN	0.0262825	1	38.0482	27.625	1.37731
2034	ab137132	ab137132-P2034	ASTHPELRMSSL	0.0262825	1	38.0482	27.625	1.37731
2035	ab137132	ab137132-P2035	ASTHRTMFLPRA	0.0262825	1	38.0482	27.625	1.37731
2036	ab137132	ab137132-P2036	ASTLGDRPSMLG	0.0262825	1	38.0482	27.625	1.37731
2037	ab137132	ab137132-P2037	ASTLPISRPARM	0.0262825	1	38.0482	27.625	1.37731
2038	ab137132	ab137132-P2038	ASTLVMIRHSSL	0.0262825	1	38.0482	27.625	1.37731
2039	ab137132	ab137132-P2039	ASTVLELSPYRM	0.0262825	1	38.0482	27.625	1.37731
2040	ab137132	ab137132-P2040	ASVDMPKSPGSR	0.0262825	1	38.0482	27.625	1.37731
2041	ab137132	ab137132-P2041	ASVHHLIPSNSP	0.0262825	1	38.0482	27.625	1.37731
2042	ab137132	ab137132-P2042	ASVNDTGHYSLD	0.0262825	1	38.0482	27.625	1.37731
2043	ab137132	ab137132-P2043	ASVQFYAVREIV	0.0262825	1	38.0482	27.625	1.37731
2044	ab137132	ab137132-P2044	ASVSMLHVMTSL	0.0262825	1	38.0482	27.625	1.37731
2045	ab137132	ab137132-P2045	ASWAPYFALATR	0.0262825	1	38.0482	27.625	1.37731
2046	ab137132	ab137132-P2046	ASWDRELRTLSY	0.0262825	1	38.0482	27.625	1.37731
2047	ab137132	ab137132-P2047	ASWDVMTQDKVI	0.0262825	1	38.0482	27.625	1.37731
2048	ab137132	ab137132-P2048	ASWLTALTGTDY	0.0262825	1	38.0482	27.625	1.37731
2049	ab137132	ab137132-P2049	ASWPASLHLPSS	0.0262825	1	38.0482	27.625	1.37731
2050	ab137132	ab137132-P2050	ASYAFDRTRFIE	0.0262825	1	38.0482	27.625	1.37731
2051	ab137132	ab137132-P2051	ASYCHKRPACLE	0.0262825	1	38.0482	27.625	1.37731
2052	ab137132	ab137132-P2052	ASYDATWIGRAS	0.0262825	1	38.0482	27.625	1.37731
2053	ab137132	ab137132-P2053	ASYFAFQGPTLR	0.0262825	1	38.0482	27.625	1.37731
2054	ab137132	ab137132-P2054	ASYGFMGAGRVA	0.0262825	1	38.0482	27.625	1.37731
2055	ab137132	ab137132-P2055	ASYIPLMIPASP	0.0262825	1	38.0482	27.625	1.37731
2056	ab137132	ab137132-P2056	ASYLGLSNSNYV	0.0262825	1	38.0482	27.625	1.37731
2057	ab137132	ab137132-P2057	ASYPGLQTQWQI	0.0262825	1	38.0482	27.625	1.37731
2058	ab137132	ab137132-P2058	ASYPSSPGERAN	0.0262825	1	38.0482	27.625	1.37731
2059	ab137132	ab137132-P2059	ASYSDLVRMWDH	0.0262825	1	38.0482	27.625	1.37731
2060	ab137132	ab137132-P2060	ASYSGYTYVCRE	0.0262825	1	38.0482	27.625	1.37731
2061	ab137132	ab137132-P2061	ASYSSGPHSVQY	0.0262825	1	38.0482	27.625	1.37731
2062	ab137132	ab137132-P2062	ASYTAYARTLAF	0.0262825	1	38.0482	27.625	1.37731
2063	ab137132	ab137132-P2063	ASYWAQELRSVA	0.0262825	1	38.0482	27.625	1.37731
2064	ab137132	ab137132-P2064	ATAGIDEAMTGN	0.0262825	1	38.0482	27.625	1.37731
2065	ab137132	ab137132-P2065	ATAGQRAWVTAL	0.0262825	1	38.0482	27.625	1.37731
2066	ab137132	ab137132-P2066	ATAHWDSANHQI	0.0262825	1	38.0482	27.625	1.37731
2067	ab137132	ab137132-P2067	ATALGLRSVGSL	0.0262825	1	38.0482	27.625	1.37731
2068	ab137132	ab137132-P2068	ATAMGTHHILDS	0.0262825	1	38.0482	27.625	1.37731
2069	ab137132	ab137132-P2069	ATAPRSVGYPQT	0.0262825	1	38.0482	27.625	1.37731
2070	ab137132	ab137132-P2070	ATATSTHLAIKM	0.0262825	1	38.0482	27.625	1.37731
2071	ab137132	ab137132-P2071	ATAVLTRFERWS	0.0262825	1	38.0482	27.625	1.37731
2072	ab137132	ab137132-P2072	ATCCIRAIAAPH	0.0262825	1	38.0482	27.625	1.37731
2073	ab137132	ab137132-P2073	ATCDRPLWVCTD	0.0262825	1	38.0482	27.625	1.37731
2074	ab137132	ab137132-P2074	ATDNWLEHTQMV	0.0262825	1	38.0482	27.625	1.37731
2075	ab137132	ab137132-P2075	ATDSSQMGPMVR	0.0262825	1	38.0482	27.625	1.37731
2076	ab137132	ab137132-P2076	ATDWSVDMKVIS	0.0262825	1	38.0482	27.625	1.37731
2077	ab137132	ab137132-P2077	ATFDDKYILPTG	0.0262825	1	38.0482	27.625	1.37731
2078	ab137132	ab137132-P2078	ATFPAHRLVPDS	0.0262825	1	38.0482	27.625	1.37731
2079	ab137132	ab137132-P2079	ATFSASLYGTGG	0.0262825	1	38.0482	27.625	1.37731
2080	ab137132	ab137132-P2080	ATGGAMMVFPDL	0.0262825	1	38.0482	27.625	1.37731
2081	ab137132	ab137132-P2081	ATGKFWSDLAFA	0.0262825	1	38.0482	27.625	1.37731
2082	ab137132	ab137132-P2082	ATHMQALRQMNR	0.0262825	1	38.0482	27.625	1.37731
2083	ab137132	ab137132-P2083	ATHPRSGPANIN	0.0262825	1	38.0482	27.625	1.37731
2084	ab137132	ab137132-P2084	ATHVIPPSFWLA	0.0262825	1	38.0482	27.625	1.37731
2085	ab137132	ab137132-P2085	ATHYTLFPLVSA	0.0262825	1	38.0482	27.625	1.37731
2086	ab137132	ab137132-P2086	ATISASYGNHDA	0.0262825	1	38.0482	27.625	1.37731
2087	ab137132	ab137132-P2087	ATKATTYIATRS	0.0262825	1	38.0482	27.625	1.37731
2088	ab137132	ab137132-P2088	ATKQTSTISVPY	0.0262825	1	38.0482	27.625	1.37731
2089	ab137132	ab137132-P2089	ATLAVSYPDTEG	0.0262825	1	38.0482	27.625	1.37731
2090	ab137132	ab137132-P2090	ATLESRPRTVDD	0.0262825	1	38.0482	27.625	1.37731
2091	ab137132	ab137132-P2091	ATLFGFETKDDR	0.0262825	1	38.0482	27.625	1.37731
2092	ab137132	ab137132-P2092	ATLHRTLKDLLM	0.0262825	1	38.0482	27.625	1.37731
2093	ab137132	ab137132-P2093	ATLHVPTRIAGL	0.0262825	1	38.0482	27.625	1.37731
2094	ab137132	ab137132-P2094	ATLLCAENNLGI	0.0262825	1	38.0482	27.625	1.37731
2095	ab137132	ab137132-P2095	ATLPRWASQSAY	0.0262825	1	38.0482	27.625	1.37731
2096	ab137132	ab137132-P2096	ATLSTWRIHTEG	0.0262825	1	38.0482	27.625	1.37731
2097	ab137132	ab137132-P2097	ATMGPRSAQKVI	0.0262825	1	38.0482	27.625	1.37731
2098	ab137132	ab137132-P2098	ATNLGHPISSAP	0.0262825	1	38.0482	27.625	1.37731
2099	ab137132	ab137132-P2099	ATNLSVFGSTMM	0.0262825	1	38.0482	27.625	1.37731
2100	ab137132	ab137132-P2100	ATNQATFNDVLT	0.0262825	1	38.0482	27.625	1.37731
2101	ab137132	ab137132-P2101	ATPFPFVRVGDL	0.0262825	1	38.0482	27.625	1.37731
2102	ab137132	ab137132-P2102	ATPFRVPGFAST	0.0262825	1	38.0482	27.625	1.37731
2103	ab137132	ab137132-P2103	ATPLDGLVQTYM	0.0262825	1	38.0482	27.625	1.37731
2104	ab137132	ab137132-P2104	ATPLVGLTYHPP	0.0262825	1	38.0482	27.625	1.37731
2105	ab137132	ab137132-P2105	ATPMQSMTYSHR	0.0262825	1	38.0482	27.625	1.37731
2106	ab137132	ab137132-P2106	ATQNSLYEGMWF	0.0262825	1	38.0482	27.625	1.37731
2107	ab137132	ab137132-P2107	ATQSIARLSGMS	0.0262825	1	38.0482	27.625	1.37731
2108	ab137132	ab137132-P2108	ATQTHSAAVTLR	0.0262825	1	38.0482	27.625	1.37731
2109	ab137132	ab137132-P2109	ATRAVTTFTVPH	0.0262825	1	38.0482	27.625	1.37731
2110	ab137132	ab137132-P2110	ATRHLANFDWLD	0.0262825	1	38.0482	27.625	1.37731
2111	ab137132	ab137132-P2111	ATRPTNQQFAPK	0.0262825	1	38.0482	27.625	1.37731
2112	ab137132	ab137132-P2112	ATRQYNFMLSPD	0.0262825	1	38.0482	27.625	1.37731
2113	ab137132	ab137132-P2113	ATRSLALHLYGW	0.0262825	1	38.0482	27.625	1.37731
2114	ab137132	ab137132-P2114	ATRVPGSMIGPM	0.0262825	1	38.0482	27.625	1.37731
2115	ab137132	ab137132-P2115	ATSASWTSGALL	0.0262825	1	38.0482	27.625	1.37731
2116	ab137132	ab137132-P2116	ATSFSAARMLYL	0.0262825	1	38.0482	27.625	1.37731
2117	ab137132	ab137132-P2117	ATSHSGVAFMFG	0.0262825	1	38.0482	27.625	1.37731
2118	ab137132	ab137132-P2118	ATSIGLGETAGF	0.0262825	1	38.0482	27.625	1.37731
2119	ab137132	ab137132-P2119	ATSLWKTGNDHV	0.0262825	1	38.0482	27.625	1.37731
2120	ab137132	ab137132-P2120	ATSQHALPDMSS	0.0262825	1	38.0482	27.625	1.37731
2121	ab137132	ab137132-P2121	ATSQYWPVTSRN	0.0262825	1	38.0482	27.625	1.37731
2122	ab137132	ab137132-P2122	ATSSEWISMVVR	0.0262825	1	38.0482	27.625	1.37731
2123	ab137132	ab137132-P2123	ATSSFPRTQPPK	0.0262825	1	38.0482	27.625	1.37731
2124	ab137132	ab137132-P2124	ATSWTPLLLAPG	0.0262825	1	38.0482	27.625	1.37731
2125	ab137132	ab137132-P2125	ATSYTRFLSSFY	0.0262825	1	38.0482	27.625	1.37731
2126	ab137132	ab137132-P2126	ATTAYLPRYIVD	0.0262825	1	38.0482	27.625	1.37731
2127	ab137132	ab137132-P2127	ATTILWRTGWPA	0.0262825	1	38.0482	27.625	1.37731
2128	ab137132	ab137132-P2128	ATTPCFTLINAH	0.0262825	1	38.0482	27.625	1.37731
2129	ab137132	ab137132-P2129	ATTVALDDRGVR	0.0262825	1	38.0482	27.625	1.37731
2130	ab137132	ab137132-P2130	ATVPPWYANVGL	0.0262825	1	38.0482	27.625	1.37731
2131	ab137132	ab137132-P2131	ATVQPRFQHQAM	0.0262825	1	38.0482	27.625	1.37731
2132	ab137132	ab137132-P2132	ATVRMLGYPGHA	0.0262825	1	38.0482	27.625	1.37731
2133	ab137132	ab137132-P2133	ATVRTPGSAEWA	0.0262825	1	38.0482	27.625	1.37731
2134	ab137132	ab137132-P2134	ATVVVRDGQQPA	0.0262825	1	38.0482	27.625	1.37731
2135	ab137132	ab137132-P2135	ATWAPSPGRPEL	0.0262825	1	38.0482	27.625	1.37731
2136	ab137132	ab137132-P2136	ATWFPAKSAAVI	0.0262825	1	38.0482	27.625	1.37731
2137	ab137132	ab137132-P2137	ATWNSMYYSGVS	0.0262825	1	38.0482	27.625	1.37731
2138	ab137132	ab137132-P2138	ATWSISYAPSSC	0.0262825	1	38.0482	27.625	1.37731
2139	ab137132	ab137132-P2139	ATWWSGSNVTGH	0.0262825	1	38.0482	27.625	1.37731
2140	ab137132	ab137132-P2140	ATYHDLACSDPR	0.0262825	1	38.0482	27.625	1.37731
2141	ab137132	ab137132-P2141	ATYLTASPQLNF	0.0262825	1	38.0482	27.625	1.37731
2142	ab137132	ab137132-P2142	ATYSQISPLKPE	0.0262825	1	38.0482	27.625	1.37731
2143	ab137132	ab137132-P2143	AVANRIQTDELL	0.0262825	1	38.0482	27.625	1.37731
2144	ab137132	ab137132-P2144	AVASENSSPLKF	0.0262825	1	38.0482	27.625	1.37731
2145	ab137132	ab137132-P2145	AVASSQANTIFA	0.0262825	1	38.0482	27.625	1.37731
2146	ab137132	ab137132-P2146	AVATRSDYVTTY	0.0262825	1	38.0482	27.625	1.37731
2147	ab137132	ab137132-P2147	AVCLAGQQPFPR	0.0262825	1	38.0482	27.625	1.37731
2148	ab137132	ab137132-P2148	AVDGHSAPVMTT	0.0262825	1	38.0482	27.625	1.37731
2149	ab137132	ab137132-P2149	AVDNLHVKIQWT	0.0262825	1	38.0482	27.625	1.37731
2150	ab137132	ab137132-P2150	AVFPWVNRNDVS	0.0262825	1	38.0482	27.625	1.37731
2151	ab137132	ab137132-P2151	AVFYYTDVPNIQ	0.0262825	1	38.0482	27.625	1.37731
2152	ab137132	ab137132-P2152	AVGAGFSSDATG	0.0262825	1	38.0482	27.625	1.37731
2153	ab137132	ab137132-P2153	AVGFSAGRLTSV	0.0262825	1	38.0482	27.625	1.37731
2154	ab137132	ab137132-P2154	AVGSAHLRVADV	0.0262825	1	38.0482	27.625	1.37731
2155	ab137132	ab137132-P2155	AVHDCCTRVNVV	0.0262825	1	38.0482	27.625	1.37731
2156	ab137132	ab137132-P2156	AVHETFGRDLYR	0.0262825	1	38.0482	27.625	1.37731
2157	ab137132	ab137132-P2157	AVHLHNEMCGLS	0.0262825	1	38.0482	27.625	1.37731
2158	ab137132	ab137132-P2158	AVHSATWCTRLT	0.0262825	1	38.0482	27.625	1.37731
2159	ab137132	ab137132-P2159	AVIDNTRLTTGV	0.0262825	1	38.0482	27.625	1.37731
2160	ab137132	ab137132-P2160	AVINTKVSPPST	0.0262825	1	38.0482	27.625	1.37731
2161	ab137132	ab137132-P2161	AVISCALTVCPH	0.0262825	1	38.0482	27.625	1.37731
2162	ab137132	ab137132-P2162	AVIVDRSRMVVL	0.0262825	1	38.0482	27.625	1.37731
2163	ab137132	ab137132-P2163	AVKMPYSNTLYL	0.0262825	1	38.0482	27.625	1.37731
2164	ab137132	ab137132-P2164	AVKSAMVKDWTS	0.0262825	1	38.0482	27.625	1.37731
2165	ab137132	ab137132-P2165	AVKSFKCVLSEC	0.0262825	1	38.0482	27.625	1.37731
2166	ab137132	ab137132-P2166	AVKSMDMVHGNF	0.0262825	1	38.0482	27.625	1.37731
2167	ab137132	ab137132-P2167	AVLARHPDLSFL	0.0262825	1	38.0482	27.625	1.37731
2168	ab137132	ab137132-P2168	AVLDAIPRMTHA	0.0262825	1	38.0482	27.625	1.37731
2169	ab137132	ab137132-P2169	AVLGMRYESLSS	0.0262825	1	38.0482	27.625	1.37731
2170	ab137132	ab137132-P2170	AVLGSVPTNKKH	0.0262825	1	38.0482	27.625	1.37731
2171	ab137132	ab137132-P2171	AVLMAENMFQDT	0.0262825	1	38.0482	27.625	1.37731
2172	ab137132	ab137132-P2172	AVLSSDLASQVG	0.0262825	1	38.0482	27.625	1.37731
2173	ab137132	ab137132-P2173	AVMDSREYSQQQ	0.0262825	1	38.0482	27.625	1.37731
2174	ab137132	ab137132-P2174	AVMFRDHTRDYG	0.0262825	1	38.0482	27.625	1.37731
2175	ab137132	ab137132-P2175	AVMSHPLSSQKN	0.0262825	1	38.0482	27.625	1.37731
2176	ab137132	ab137132-P2176	AVMTWAESSRNT	0.0262825	1	38.0482	27.625	1.37731
2177	ab137132	ab137132-P2177	AVNESMQTIGRR	0.0262825	1	38.0482	27.625	1.37731
2178	ab137132	ab137132-P2178	AVNSLDRKIGLR	0.0262825	1	38.0482	27.625	1.37731
2179	ab137132	ab137132-P2179	AVPAGLMNGDTR	0.0262825	1	38.0482	27.625	1.37731
2180	ab137132	ab137132-P2180	AVPFNLSSMLRP	0.0262825	1	38.0482	27.625	1.37731
2181	ab137132	ab137132-P2181	AVPHSAPNADRL	0.0262825	1	38.0482	27.625	1.37731
2182	ab137132	ab137132-P2182	AVPTNYNSARWY	0.0262825	1	38.0482	27.625	1.37731
2183	ab137132	ab137132-P2183	AVPVGCEPPYCP	0.0262825	1	38.0482	27.625	1.37731
2184	ab137132	ab137132-P2184	AVQMPTSMGRGQ	0.0262825	1	38.0482	27.625	1.37731
2185	ab137132	ab137132-P2185	AVQSRDDLPSAW	0.0262825	1	38.0482	27.625	1.37731
2186	ab137132	ab137132-P2186	AVQTTSFSRSAA	0.0262825	1	38.0482	27.625	1.37731
2187	ab137132	ab137132-P2187	AVRGMDCCLHRK	0.0262825	1	38.0482	27.625	1.37731
2188	ab137132	ab137132-P2188	AVRLTVNGALKE	0.0262825	1	38.0482	27.625	1.37731
2189	ab137132	ab137132-P2189	AVRNEMTHVRSL	0.0262825	1	38.0482	27.625	1.37731
2190	ab137132	ab137132-P2190	AVRTLIVDGQGN	0.0262825	1	38.0482	27.625	1.37731
2191	ab137132	ab137132-P2191	AVRYSNLPMKWW	0.0262825	1	38.0482	27.625	1.37731
2192	ab137132	ab137132-P2192	AVSGAGHLWPGL	0.0262825	1	38.0482	27.625	1.37731
2193	ab137132	ab137132-P2193	AVSINHWWPVRL	0.0262825	1	38.0482	27.625	1.37731
2194	ab137132	ab137132-P2194	AVSMSSASTSRG	0.0262825	1	38.0482	27.625	1.37731
2195	ab137132	ab137132-P2195	AVSSGKSMMAHF	0.0262825	1	38.0482	27.625	1.37731
2196	ab137132	ab137132-P2196	AVSSLTVSARFA	0.0262825	1	38.0482	27.625	1.37731
2197	ab137132	ab137132-P2197	AVSTHVFLLNVG	0.0262825	1	38.0482	27.625	1.37731
2198	ab137132	ab137132-P2198	AVSTLPLPTEVS	0.0262825	1	38.0482	27.625	1.37731
2199	ab137132	ab137132-P2199	AVSWDTGEGRGV	0.0262825	1	38.0482	27.625	1.37731
2200	ab137132	ab137132-P2200	AVTATGHRWVHR	0.0262825	1	38.0482	27.625	1.37731
2201	ab137132	ab137132-P2201	AVTDADLKVLAG	0.0262825	1	38.0482	27.625	1.37731
2202	ab137132	ab137132-P2202	AVTIHPGTDLSY	0.0262825	1	38.0482	27.625	1.37731
2203	ab137132	ab137132-P2203	AVTKWEGAQSAA	0.0262825	1	38.0482	27.625	1.37731
2204	ab137132	ab137132-P2204	AVTLAPSRAASQ	0.0262825	1	38.0482	27.625	1.37731
2205	ab137132	ab137132-P2205	AVTSSNVTISSH	0.0262825	1	38.0482	27.625	1.37731
2206	ab137132	ab137132-P2206	AVTTAMVAIPLY	0.0262825	1	38.0482	27.625	1.37731
2207	ab137132	ab137132-P2207	AVTTGKPRDEWK	0.0262825	1	38.0482	27.625	1.37731
2208	ab137132	ab137132-P2208	AVTTRSMPGCAA	0.0262825	1	38.0482	27.625	1.37731
2209	ab137132	ab137132-P2209	AVTWRATEVAKP	0.0262825	1	38.0482	27.625	1.37731
2210	ab137132	ab137132-P2210	AVTYLSPLHPGG	0.0262825	1	38.0482	27.625	1.37731
2211	ab137132	ab137132-P2211	AVVCCEAKQRPT	0.0262825	1	38.0482	27.625	1.37731
2212	ab137132	ab137132-P2212	AVVELATALFKH	0.0262825	1	38.0482	27.625	1.37731
2213	ab137132	ab137132-P2213	AVVSHHQTRQAQ	0.0262825	1	38.0482	27.625	1.37731
2214	ab137132	ab137132-P2214	AVVSLGVSPTRM	0.0262825	1	38.0482	27.625	1.37731
2215	ab137132	ab137132-P2215	AVVSPRDTFSSG	0.0262825	1	38.0482	27.625	1.37731
2216	ab137132	ab137132-P2216	AVVSVSSRENTQ	0.0262825	1	38.0482	27.625	1.37731
2217	ab137132	ab137132-P2217	AVVTSCPNHDTH	0.0262825	1	38.0482	27.625	1.37731
2218	ab137132	ab137132-P2218	AVWGTAFTLPVS	0.0262825	1	38.0482	27.625	1.37731
2219	ab137132	ab137132-P2219	AVYDHSYRDSLW	0.0262825	1	38.0482	27.625	1.37731
2220	ab137132	ab137132-P2220	AWCGAPDHVAWR	0.0262825	1	38.0482	27.625	1.37731
2221	ab137132	ab137132-P2221	AWCNHYGPNMGR	0.0262825	1	38.0482	27.625	1.37731
2222	ab137132	ab137132-P2222	AWDEILLPLGTH	0.0262825	1	38.0482	27.625	1.37731
2223	ab137132	ab137132-P2223	AWDLTVHTLEPD	0.0262825	1	38.0482	27.625	1.37731
2224	ab137132	ab137132-P2224	AWKTALYSLRTP	0.0262825	1	38.0482	27.625	1.37731
2225	ab137132	ab137132-P2225	AWLNRFPTSPSP	0.0262825	1	38.0482	27.625	1.37731
2226	ab137132	ab137132-P2226	AWLSPHTIDVPV	0.0262825	1	38.0482	27.625	1.37731
2227	ab137132	ab137132-P2227	AWNERNPVGSFR	0.0262825	1	38.0482	27.625	1.37731
2228	ab137132	ab137132-P2228	AWPGVKLVSLST	0.0262825	1	38.0482	27.625	1.37731
2229	ab137132	ab137132-P2229	AWPSIIAPASSL	0.0262825	1	38.0482	27.625	1.37731
2230	ab137132	ab137132-P2230	AWQSTLSSMWWV	0.0262825	1	38.0482	27.625	1.37731
2231	ab137132	ab137132-P2231	AWRCPELVSRHL	0.0262825	1	38.0482	27.625	1.37731
2232	ab137132	ab137132-P2232	AWRDDGTANITV	0.0262825	1	38.0482	27.625	1.37731
2233	ab137132	ab137132-P2233	AWRLPAGSELLS	0.0262825	1	38.0482	27.625	1.37731
2234	ab137132	ab137132-P2234	AWRTSLGLPIRV	0.0262825	1	38.0482	27.625	1.37731
2235	ab137132	ab137132-P2235	AWSLGRSHAPYL	0.0262825	1	38.0482	27.625	1.37731
2236	ab137132	ab137132-P2236	AWTDTSFPRLSN	0.0262825	1	38.0482	27.625	1.37731
2237	ab137132	ab137132-P2237	AWTGMISPLARF	0.0262825	1	38.0482	27.625	1.37731
2238	ab137132	ab137132-P2238	AWTYSEMVHHAL	0.0262825	1	38.0482	27.625	1.37731
2239	ab137132	ab137132-P2239	AWVPTDLATQAV	0.0262825	1	38.0482	27.625	1.37731
2240	ab137132	ab137132-P2240	AWYVDRNKYPVA	0.0262825	1	38.0482	27.625	1.37731
2241	ab137132	ab137132-P2241	AYAAAWASKPRY	0.0262825	1	38.0482	27.625	1.37731
2242	ab137132	ab137132-P2242	AYAGVHRLHNST	0.0262825	1	38.0482	27.625	1.37731
2243	ab137132	ab137132-P2243	AYAHTPNSWWVT	0.0262825	1	38.0482	27.625	1.37731
2244	ab137132	ab137132-P2244	AYATTVTLLDSS	0.0262825	1	38.0482	27.625	1.37731
2245	ab137132	ab137132-P2245	AYAVRMSQPRHM	0.0262825	1	38.0482	27.625	1.37731
2246	ab137132	ab137132-P2246	AYCSHLRLDRID	0.0262825	1	38.0482	27.625	1.37731
2247	ab137132	ab137132-P2247	AYDFWSVWAVPW	0.0262825	1	38.0482	27.625	1.37731
2248	ab137132	ab137132-P2248	AYDMLDGAEKFR	0.0262825	1	38.0482	27.625	1.37731
2249	ab137132	ab137132-P2249	AYEGSFATRSVK	0.0262825	1	38.0482	27.625	1.37731
2250	ab137132	ab137132-P2250	AYHAVTTDYGSD	0.0262825	1	38.0482	27.625	1.37731
2251	ab137132	ab137132-P2251	AYLSNTDISTAN	0.0262825	1	38.0482	27.625	1.37731
2252	ab137132	ab137132-P2252	AYLSPLNTTLMT	0.0262825	1	38.0482	27.625	1.37731
2253	ab137132	ab137132-P2253	AYMKDPMSIHPF	0.0262825	1	38.0482	27.625	1.37731
2254	ab137132	ab137132-P2254	AYNPIDKFPPEI	0.0262825	1	38.0482	27.625	1.37731
2255	ab137132	ab137132-P2255	AYPDISRGPIQM	0.0262825	1	38.0482	27.625	1.37731
2256	ab137132	ab137132-P2256	AYPGHSAPDHWH	0.0262825	1	38.0482	27.625	1.37731
2257	ab137132	ab137132-P2257	AYPHGGHRQTGH	0.0262825	1	38.0482	27.625	1.37731
2258	ab137132	ab137132-P2258	AYPMVFGPVTVW	0.0262825	1	38.0482	27.625	1.37731
2259	ab137132	ab137132-P2259	AYQDAFPTPYWS	0.0262825	1	38.0482	27.625	1.37731
2260	ab137132	ab137132-P2260	AYRSAPKWYQPF	0.0262825	1	38.0482	27.625	1.37731
2261	ab137132	ab137132-P2261	AYSAMYKFMSAY	0.0262825	1	38.0482	27.625	1.37731
2262	ab137132	ab137132-P2262	AYSISLNGMPGA	0.0262825	1	38.0482	27.625	1.37731
2263	ab137132	ab137132-P2263	AYSSNFASLNGR	0.0262825	1	38.0482	27.625	1.37731
2264	ab137132	ab137132-P2264	AYSWASSVNAYP	0.0262825	1	38.0482	27.625	1.37731
2265	ab137132	ab137132-P2265	AYSYTMQLAMGT	0.0262825	1	38.0482	27.625	1.37731
2266	ab137132	ab137132-P2266	AYTASDVKYGVV	0.0262825	1	38.0482	27.625	1.37731
2267	ab137132	ab137132-P2267	AYTEMRSPSPSA	0.0262825	1	38.0482	27.625	1.37731
2268	ab137132	ab137132-P2268	AYTGTMPRHTGK	0.0262825	1	38.0482	27.625	1.37731
2269	ab137132	ab137132-P2269	AYTVQSLTLPGH	0.0262825	1	38.0482	27.625	1.37731
2270	ab137132	ab137132-P2270	AYTYLAAGDRQL	0.0262825	1	38.0482	27.625	1.37731
2271	ab137132	ab137132-P2271	AYVGVTMMVPFD	0.0262825	1	38.0482	27.625	1.37731
2272	ab137132	ab137132-P2272	AYVSRHSSCCAN	0.0262825	1	38.0482	27.625	1.37731
2273	ab137132	ab137132-P2273	AYYQSSPREDNG	0.0262825	1	38.0482	27.625	1.37731
2274	ab137132	ab137132-P2274	AYYSSLYARDPW	0.0262825	1	38.0482	27.625	1.37731
2275	ab137132	ab137132-P2275	CALFTSEPWSFC	0.0262825	1	38.0482	27.625	1.37731
2276	ab137132	ab137132-P2276	CCLSYDAQHGTT	0.0262825	1	38.0482	27.625	1.37731
2277	ab137132	ab137132-P2277	CCRSELRDMLSA	0.0262825	1	38.0482	27.625	1.37731
2278	ab137132	ab137132-P2278	CCVPWRGHFLPG	0.0262825	1	38.0482	27.625	1.37731
2279	ab137132	ab137132-P2279	CDAASAITFYKD	0.0262825	1	38.0482	27.625	1.37731
2280	ab137132	ab137132-P2280	CDAASETGLTRI	0.0262825	1	38.0482	27.625	1.37731
2281	ab137132	ab137132-P2281	CDAMNISNGRIR	0.0262825	1	38.0482	27.625	1.37731
2282	ab137132	ab137132-P2282	CDEDMLFDLMPT	0.0262825	1	38.0482	27.625	1.37731
2283	ab137132	ab137132-P2283	CDGPCISDHMVL	0.0262825	1	38.0482	27.625	1.37731
2284	ab137132	ab137132-P2284	CEHPATAEYRLY	0.0262825	1	38.0482	27.625	1.37731
2285	ab137132	ab137132-P2285	CEPLCWSLFRHA	0.0262825	1	38.0482	27.625	1.37731
2286	ab137132	ab137132-P2286	CESHDPVCASAF	0.0262825	1	38.0482	27.625	1.37731
2287	ab137132	ab137132-P2287	CFAGNAAKWSIW	0.0262825	1	38.0482	27.625	1.37731
2288	ab137132	ab137132-P2288	CFASLSSLGPGH	0.0262825	1	38.0482	27.625	1.37731
2289	ab137132	ab137132-P2289	CFATLLHVGSHM	0.0262825	1	38.0482	27.625	1.37731
2290	ab137132	ab137132-P2290	CFCASSDPMPNI	0.0262825	1	38.0482	27.625	1.37731
2291	ab137132	ab137132-P2291	CFGVMHPRHPAH	0.0262825	1	38.0482	27.625	1.37731
2292	ab137132	ab137132-P2292	CFLEFLTSCTVM	0.0262825	1	38.0482	27.625	1.37731
2293	ab137132	ab137132-P2293	CFPMRLTNGYSH	0.0262825	1	38.0482	27.625	1.37731
2294	ab137132	ab137132-P2294	CFSAHAPWIAHS	0.0262825	1	38.0482	27.625	1.37731
2295	ab137132	ab137132-P2295	CGELSAACIRRV	0.0262825	1	38.0482	27.625	1.37731
2296	ab137132	ab137132-P2296	CGLECAMLPYDQ	0.0262825	1	38.0482	27.625	1.37731
2297	ab137132	ab137132-P2297	CGTVRTLYGPVT	0.0262825	1	38.0482	27.625	1.37731
2298	ab137132	ab137132-P2298	CGWGDFGPGTCQ	0.0262825	1	38.0482	27.625	1.37731
2299	ab137132	ab137132-P2299	CHLTTYHYCGYF	0.0262825	1	38.0482	27.625	1.37731
2300	ab137132	ab137132-P2300	CIAYRLSPIFTV	0.0262825	1	38.0482	27.625	1.37731
2301	ab137132	ab137132-P2301	CIFEFGWGVPNC	0.0262825	1	38.0482	27.625	1.37731
2302	ab137132	ab137132-P2302	CIFGIGPTDKIR	0.0262825	1	38.0482	27.625	1.37731
2303	ab137132	ab137132-P2303	CIPTCLHSLKFS	0.0262825	1	38.0482	27.625	1.37731
2304	ab137132	ab137132-P2304	CITWLDWVPRPC	0.0262825	1	38.0482	27.625	1.37731
2305	ab137132	ab137132-P2305	CKVGLDYLKCEG	0.0262825	1	38.0482	27.625	1.37731
2306	ab137132	ab137132-P2306	CLAEASRYVMAS	0.0262825	1	38.0482	27.625	1.37731
2307	ab137132	ab137132-P2307	CLAGIGTLLAYM	0.0262825	1	38.0482	27.625	1.37731
2308	ab137132	ab137132-P2308	CLAHLADPWYMD	0.0262825	1	38.0482	27.625	1.37731
2309	ab137132	ab137132-P2309	CLAMSASNSIAM	0.0262825	1	38.0482	27.625	1.37731
2310	ab137132	ab137132-P2310	CLARPEHRISDD	0.0262825	1	38.0482	27.625	1.37731
2311	ab137132	ab137132-P2311	CLARTPLTSMIR	0.0262825	1	38.0482	27.625	1.37731
2312	ab137132	ab137132-P2312	CLASLNVSNNSR	0.0262825	1	38.0482	27.625	1.37731
2313	ab137132	ab137132-P2313	CLAVHRVDDFRN	0.0262825	1	38.0482	27.625	1.37731
2314	ab137132	ab137132-P2314	CLEITTLNWPDC	0.0262825	1	38.0482	27.625	1.37731
2315	ab137132	ab137132-P2315	CLENNESPEATR	0.0262825	1	38.0482	27.625	1.37731
2316	ab137132	ab137132-P2316	CLGPCQFWNVNY	0.0262825	1	38.0482	27.625	1.37731
2317	ab137132	ab137132-P2317	CLHAKLPHSMTS	0.0262825	1	38.0482	27.625	1.37731
2318	ab137132	ab137132-P2318	CLKTNVSPSVHE	0.0262825	1	38.0482	27.625	1.37731
2319	ab137132	ab137132-P2319	CLLELYCGRHPH	0.0262825	1	38.0482	27.625	1.37731
2320	ab137132	ab137132-P2320	CLNESWFCHFNW	0.0262825	1	38.0482	27.625	1.37731
2321	ab137132	ab137132-P2321	CLNIGAEHCGLH	0.0262825	1	38.0482	27.625	1.37731
2322	ab137132	ab137132-P2322	CLPLTYGYNRMN	0.0262825	1	38.0482	27.625	1.37731
2323	ab137132	ab137132-P2323	CLPPGCFALKSS	0.0262825	1	38.0482	27.625	1.37731
2324	ab137132	ab137132-P2324	CLQPHEEDLRVV	0.0262825	1	38.0482	27.625	1.37731
2325	ab137132	ab137132-P2325	CLRNGLNQPERL	0.0262825	1	38.0482	27.625	1.37731
2326	ab137132	ab137132-P2326	CLRPCATPTCGP	0.0262825	1	38.0482	27.625	1.37731
2327	ab137132	ab137132-P2327	CLSALQHNCVFG	0.0262825	1	38.0482	27.625	1.37731
2328	ab137132	ab137132-P2328	CLSSSWPVMMRS	0.0262825	1	38.0482	27.625	1.37731
2329	ab137132	ab137132-P2329	CLSWSHKLPLVM	0.0262825	1	38.0482	27.625	1.37731
2330	ab137132	ab137132-P2330	CLVGMAACFLER	0.0262825	1	38.0482	27.625	1.37731
2331	ab137132	ab137132-P2331	CLVTCSAITAEL	0.0262825	1	38.0482	27.625	1.37731
2332	ab137132	ab137132-P2332	CMWPTPMCSEPA	0.0262825	1	38.0482	27.625	1.37731
2333	ab137132	ab137132-P2333	CNHANWCRNMPS	0.0262825	1	38.0482	27.625	1.37731
2334	ab137132	ab137132-P2334	CNLHTRMTCLEM	0.0262825	1	38.0482	27.625	1.37731
2335	ab137132	ab137132-P2335	CNPYGCPTMNVQ	0.0262825	1	38.0482	27.625	1.37731
2336	ab137132	ab137132-P2336	CPAMRGSNSGLA	0.0262825	1	38.0482	27.625	1.37731
2337	ab137132	ab137132-P2337	CPATASCLLKIV	0.0262825	1	38.0482	27.625	1.37731
2338	ab137132	ab137132-P2338	CPAWGLTPCTSA	0.0262825	1	38.0482	27.625	1.37731
2339	ab137132	ab137132-P2339	CPCVPTADVAVF	0.0262825	1	38.0482	27.625	1.37731
2340	ab137132	ab137132-P2340	CPDLRHYPLLPK	0.0262825	1	38.0482	27.625	1.37731
2341	ab137132	ab137132-P2341	CPFLTCGTAFTS	0.0262825	1	38.0482	27.625	1.37731
2342	ab137132	ab137132-P2342	CPFNAAHCLHGR	0.0262825	1	38.0482	27.625	1.37731
2343	ab137132	ab137132-P2343	CPGIARCVVPHA	0.0262825	1	38.0482	27.625	1.37731
2344	ab137132	ab137132-P2344	CPGRLLTTTMNC	0.0262825	1	38.0482	27.625	1.37731
2345	ab137132	ab137132-P2345	CPIGDILCKHNC	0.0262825	1	38.0482	27.625	1.37731
2346	ab137132	ab137132-P2346	CPIYDQPNWRCM	0.0262825	1	38.0482	27.625	1.37731
2347	ab137132	ab137132-P2347	CPLMGDDNAIGV	0.0262825	1	38.0482	27.625	1.37731
2348	ab137132	ab137132-P2348	CPNDVGSPHSGP	0.0262825	1	38.0482	27.625	1.37731
2349	ab137132	ab137132-P2349	CPNVLGMGKELC	0.0262825	1	38.0482	27.625	1.37731
2350	ab137132	ab137132-P2350	CPPSCISDPRSV	0.0262825	1	38.0482	27.625	1.37731
2351	ab137132	ab137132-P2351	CPPSKVPRTWTI	0.0262825	1	38.0482	27.625	1.37731
2352	ab137132	ab137132-P2352	CPPYMTCKMSPT	0.0262825	1	38.0482	27.625	1.37731
2353	ab137132	ab137132-P2353	CPRCEVYGAWGQ	0.0262825	1	38.0482	27.625	1.37731
2354	ab137132	ab137132-P2354	CPRFMMSSDGRF	0.0262825	1	38.0482	27.625	1.37731
2355	ab137132	ab137132-P2355	CPRNCLLHLVGP	0.0262825	1	38.0482	27.625	1.37731
2356	ab137132	ab137132-P2356	CPSPFKGSGCLH	0.0262825	1	38.0482	27.625	1.37731
2357	ab137132	ab137132-P2357	CPSSKLDTKLFK	0.0262825	1	38.0482	27.625	1.37731
2358	ab137132	ab137132-P2358	CPTYLHLLCTAR	0.0262825	1	38.0482	27.625	1.37731
2359	ab137132	ab137132-P2359	CPVAPGISSCSF	0.0262825	1	38.0482	27.625	1.37731
2360	ab137132	ab137132-P2360	CPVCPRLINLYQ	0.0262825	1	38.0482	27.625	1.37731
2361	ab137132	ab137132-P2361	CPVLSFQSLCIM	0.0262825	1	38.0482	27.625	1.37731
2362	ab137132	ab137132-P2362	CPWSSYQSQCSA	0.0262825	1	38.0482	27.625	1.37731
2363	ab137132	ab137132-P2363	CQLSTHRGVNDD	0.0262825	1	38.0482	27.625	1.37731
2364	ab137132	ab137132-P2364	CQSDTGQSCMEV	0.0262825	1	38.0482	27.625	1.37731
2365	ab137132	ab137132-P2365	CRFPSDFVYRCS	0.0262825	1	38.0482	27.625	1.37731
2366	ab137132	ab137132-P2366	CRMDEFDQSCSS	0.0262825	1	38.0482	27.625	1.37731
2367	ab137132	ab137132-P2367	CVICPGERWAPG	0.0262825	1	38.0482	27.625	1.37731
2368	ab137132	ab137132-P2368	CVLSGFFPACMV	0.0262825	1	38.0482	27.625	1.37731
2369	ab137132	ab137132-P2369	CVNACMRPIIPP	0.0262825	1	38.0482	27.625	1.37731
2370	ab137132	ab137132-P2370	CVNARQSLVIRT	0.0262825	1	38.0482	27.625	1.37731
2371	ab137132	ab137132-P2371	CVPLCFGAMKSL	0.0262825	1	38.0482	27.625	1.37731
2372	ab137132	ab137132-P2372	CVRDPVHELLRL	0.0262825	1	38.0482	27.625	1.37731
2373	ab137132	ab137132-P2373	CVTGCMIKLKRE	0.0262825	1	38.0482	27.625	1.37731
2374	ab137132	ab137132-P2374	CVVCLTTARTAT	0.0262825	1	38.0482	27.625	1.37731
2375	ab137132	ab137132-P2375	CWNATFVARDLL	0.0262825	1	38.0482	27.625	1.37731
2376	ab137132	ab137132-P2376	CWSSMYYNVSQW	0.0262825	1	38.0482	27.625	1.37731
2377	ab137132	ab137132-P2377	CYAAQHGALFRL	0.0262825	1	38.0482	27.625	1.37731
2378	ab137132	ab137132-P2378	CYLDHRFNSRHD	0.0262825	1	38.0482	27.625	1.37731
2379	ab137132	ab137132-P2379	CYSFGRTIPVWV	0.0262825	1	38.0482	27.625	1.37731
2380	ab137132	ab137132-P2380	CYSRGITLDFAP	0.0262825	1	38.0482	27.625	1.37731
2381	ab137132	ab137132-P2381	CYTCTVPTLEQQ	0.0262825	1	38.0482	27.625	1.37731
2382	ab137132	ab137132-P2382	CYVGLSHGSCQT	0.0262825	1	38.0482	27.625	1.37731
2383	ab137132	ab137132-P2383	DAAGMRVGSDRY	0.0262825	1	38.0482	27.625	1.37731
2384	ab137132	ab137132-P2384	DAAHLPLLTTAW	0.0262825	1	38.0482	27.625	1.37731
2385	ab137132	ab137132-P2385	DAAHMQPNLSGS	0.0262825	1	38.0482	27.625	1.37731
2386	ab137132	ab137132-P2386	DAAPAPWLGTVP	0.0262825	1	38.0482	27.625	1.37731
2387	ab137132	ab137132-P2387	DACASVFNRPLW	0.0262825	1	38.0482	27.625	1.37731
2388	ab137132	ab137132-P2388	DADFVTVMRGMR	0.0262825	1	38.0482	27.625	1.37731
2389	ab137132	ab137132-P2389	DAGARSNPNKAT	0.0262825	1	38.0482	27.625	1.37731
2390	ab137132	ab137132-P2390	DAGSRIGITDVA	0.0262825	1	38.0482	27.625	1.37731
2391	ab137132	ab137132-P2391	DAGTKTYFSSLN	0.0262825	1	38.0482	27.625	1.37731
2392	ab137132	ab137132-P2392	DAGTSHDMRRKL	0.0262825	1	38.0482	27.625	1.37731
2393	ab137132	ab137132-P2393	DAHYDSNLSEHP	0.0262825	1	38.0482	27.625	1.37731
2394	ab137132	ab137132-P2394	DAIGHHRSAMII	0.0262825	1	38.0482	27.625	1.37731
2395	ab137132	ab137132-P2395	DAISDLFDDPRA	0.0262825	1	38.0482	27.625	1.37731
2396	ab137132	ab137132-P2396	DAKDGDPAELGA	0.0262825	1	38.0482	27.625	1.37731
2397	ab137132	ab137132-P2397	DAKLKHHTMRSC	0.0262825	1	38.0482	27.625	1.37731
2398	ab137132	ab137132-P2398	DAKLSSLYNSAR	0.0262825	1	38.0482	27.625	1.37731
2399	ab137132	ab137132-P2399	DAKTALIHDPVD	0.0262825	1	38.0482	27.625	1.37731
2400	ab137132	ab137132-P2400	DAKVWFDVHPQP	0.0262825	1	38.0482	27.625	1.37731
2401	ab137132	ab137132-P2401	DALARQVPFTIV	0.0262825	1	38.0482	27.625	1.37731
2402	ab137132	ab137132-P2402	DALLLAGESVIA	0.0262825	1	38.0482	27.625	1.37731
2403	ab137132	ab137132-P2403	DALLSIRHSDML	0.0262825	1	38.0482	27.625	1.37731
2404	ab137132	ab137132-P2404	DALPDMFGLIWS	0.0262825	1	38.0482	27.625	1.37731
2405	ab137132	ab137132-P2405	DALVKMPVNRKI	0.0262825	1	38.0482	27.625	1.37731
2406	ab137132	ab137132-P2406	DALVLRNRWPNT	0.0262825	1	38.0482	27.625	1.37731
2407	ab137132	ab137132-P2407	DANGLRDGVQTF	0.0262825	1	38.0482	27.625	1.37731
2408	ab137132	ab137132-P2408	DANGLRFKVTYG	0.0262825	1	38.0482	27.625	1.37731
2409	ab137132	ab137132-P2409	DANRLVNQLPVL	0.0262825	1	38.0482	27.625	1.37731
2410	ab137132	ab137132-P2410	DAPAELHKHTYA	0.0262825	1	38.0482	27.625	1.37731
2411	ab137132	ab137132-P2411	DAPHVSLHTPEV	0.0262825	1	38.0482	27.625	1.37731
2412	ab137132	ab137132-P2412	DAPLFPCTQCMP	0.0262825	1	38.0482	27.625	1.37731
2413	ab137132	ab137132-P2413	DAPLRSKLGNSS	0.0262825	1	38.0482	27.625	1.37731
2414	ab137132	ab137132-P2414	DAPMGQWGATKT	0.0262825	1	38.0482	27.625	1.37731
2415	ab137132	ab137132-P2415	DAPSLGEWIARV	0.0262825	1	38.0482	27.625	1.37731
2416	ab137132	ab137132-P2416	DAPSQMSGSGGE	0.0262825	1	38.0482	27.625	1.37731
2417	ab137132	ab137132-P2417	DAQARTRTPAWM	0.0262825	1	38.0482	27.625	1.37731
2418	ab137132	ab137132-P2418	DAQCSVRNLPCP	0.0262825	1	38.0482	27.625	1.37731
2419	ab137132	ab137132-P2419	DAQHIRFRAAMQ	0.0262825	1	38.0482	27.625	1.37731
2420	ab137132	ab137132-P2420	DARMVKLRHAAL	0.0262825	1	38.0482	27.625	1.37731
2421	ab137132	ab137132-P2421	DARPLSSLSILF	0.0262825	1	38.0482	27.625	1.37731
2422	ab137132	ab137132-P2422	DARPSPSLDWRM	0.0262825	1	38.0482	27.625	1.37731
2423	ab137132	ab137132-P2423	DARPWHWRWYAV	0.0262825	1	38.0482	27.625	1.37731
2424	ab137132	ab137132-P2424	DARTSLPSAVTC	0.0262825	1	38.0482	27.625	1.37731
2425	ab137132	ab137132-P2425	DASCNNCAIELL	0.0262825	1	38.0482	27.625	1.37731
2426	ab137132	ab137132-P2426	DASCRTVRNLAY	0.0262825	1	38.0482	27.625	1.37731
2427	ab137132	ab137132-P2427	DASGMIRLHMAH	0.0262825	1	38.0482	27.625	1.37731
2428	ab137132	ab137132-P2428	DASNKMCKWHVT	0.0262825	1	38.0482	27.625	1.37731
2429	ab137132	ab137132-P2429	DASPTIGGRDWT	0.0262825	1	38.0482	27.625	1.37731
2430	ab137132	ab137132-P2430	DASSGPSVPNPP	0.0262825	1	38.0482	27.625	1.37731
2431	ab137132	ab137132-P2431	DASSGRHIVPLA	0.0262825	1	38.0482	27.625	1.37731
2432	ab137132	ab137132-P2432	DASSWLFVENHM	0.0262825	1	38.0482	27.625	1.37731
2433	ab137132	ab137132-P2433	DASVIAEFVRPL	0.0262825	1	38.0482	27.625	1.37731
2434	ab137132	ab137132-P2434	DATAYAHKRNLP	0.0262825	1	38.0482	27.625	1.37731
2435	ab137132	ab137132-P2435	DATGWFNWPRGT	0.0262825	1	38.0482	27.625	1.37731
2436	ab137132	ab137132-P2436	DATLTSPPNWSF	0.0262825	1	38.0482	27.625	1.37731
2437	ab137132	ab137132-P2437	DATPACGSSPTG	0.0262825	1	38.0482	27.625	1.37731
2438	ab137132	ab137132-P2438	DAVLPISYVLEI	0.0262825	1	38.0482	27.625	1.37731
2439	ab137132	ab137132-P2439	DAVQAVDLPMRM	0.0262825	1	38.0482	27.625	1.37731
2440	ab137132	ab137132-P2440	DAVSNMDTLQPF	0.0262825	1	38.0482	27.625	1.37731
2441	ab137132	ab137132-P2441	DAVYTDPYKQVT	0.0262825	1	38.0482	27.625	1.37731
2442	ab137132	ab137132-P2442	DAYTTHYRPDAF	0.0262825	1	38.0482	27.625	1.37731
2443	ab137132	ab137132-P2443	DCCDFHLLPGAP	0.0262825	1	38.0482	27.625	1.37731
2444	ab137132	ab137132-P2444	DCCIMPKWQVTH	0.0262825	1	38.0482	27.625	1.37731
2445	ab137132	ab137132-P2445	DCLVCVMKRWAP	0.0262825	1	38.0482	27.625	1.37731
2446	ab137132	ab137132-P2446	DCLVMCKAKSIT	0.0262825	1	38.0482	27.625	1.37731
2447	ab137132	ab137132-P2447	DCQLPNCNTTWS	0.0262825	1	38.0482	27.625	1.37731
2448	ab137132	ab137132-P2448	DCRQGSTAFPRC	0.0262825	1	38.0482	27.625	1.37731
2449	ab137132	ab137132-P2449	DCSYSLSGALRC	0.0262825	1	38.0482	27.625	1.37731
2450	ab137132	ab137132-P2450	DCVPRLVSPGSA	0.0262825	1	38.0482	27.625	1.37731
2451	ab137132	ab137132-P2451	DCVSNLVLLGSA	0.0262825	1	38.0482	27.625	1.37731
2452	ab137132	ab137132-P2452	DDALHHAHLPAS	0.0262825	1	38.0482	27.625	1.37731
2453	ab137132	ab137132-P2453	DDAQTGSPLSLG	0.0262825	1	38.0482	27.625	1.37731
2454	ab137132	ab137132-P2454	DDARLMRSKTLH	0.0262825	1	38.0482	27.625	1.37731
2455	ab137132	ab137132-P2455	DDASVDQLLSPM	0.0262825	1	38.0482	27.625	1.37731
2456	ab137132	ab137132-P2456	DDAYWSEVVLSS	0.0262825	1	38.0482	27.625	1.37731
2457	ab137132	ab137132-P2457	DDCQRCVRTHVA	0.0262825	1	38.0482	27.625	1.37731
2458	ab137132	ab137132-P2458	DDEHQATLTLAQ	0.0262825	1	38.0482	27.625	1.37731
2459	ab137132	ab137132-P2459	DDFTKHLGRHSV	0.0262825	1	38.0482	27.625	1.37731
2460	ab137132	ab137132-P2460	DDHGLGKYTLVP	0.0262825	1	38.0482	27.625	1.37731
2461	ab137132	ab137132-P2461	DDIHFTFGKEHV	0.0262825	1	38.0482	27.625	1.37731
2462	ab137132	ab137132-P2462	DDIPIAYVEAPN	0.0262825	1	38.0482	27.625	1.37731
2463	ab137132	ab137132-P2463	DDIQVLTAASSK	0.0262825	1	38.0482	27.625	1.37731
2464	ab137132	ab137132-P2464	DDKLVLIMPENT	0.0262825	1	38.0482	27.625	1.37731
2465	ab137132	ab137132-P2465	DDLHHVWTNTHG	0.0262825	1	38.0482	27.625	1.37731
2466	ab137132	ab137132-P2466	DDMTYIAYGRTP	0.0262825	1	38.0482	27.625	1.37731
2467	ab137132	ab137132-P2467	DDNYVHYPPSLR	0.0262825	1	38.0482	27.625	1.37731
2468	ab137132	ab137132-P2468	DDPATLTQLAGD	0.0262825	1	38.0482	27.625	1.37731
2469	ab137132	ab137132-P2469	DDPSHYTMPLVA	0.0262825	1	38.0482	27.625	1.37731
2470	ab137132	ab137132-P2470	DDPTRSHVGGAL	0.0262825	1	38.0482	27.625	1.37731
2471	ab137132	ab137132-P2471	DDQRRASWIGSS	0.0262825	1	38.0482	27.625	1.37731
2472	ab137132	ab137132-P2472	DDSDVSIRLRIP	0.0262825	1	38.0482	27.625	1.37731
2473	ab137132	ab137132-P2473	DDSGFWGMLDRP	0.0262825	1	38.0482	27.625	1.37731
2474	ab137132	ab137132-P2474	DDSHVNWLMPPM	0.0262825	1	38.0482	27.625	1.37731
2475	ab137132	ab137132-P2475	DDSQPQPTWYVT	0.0262825	1	38.0482	27.625	1.37731
2476	ab137132	ab137132-P2476	DDSYVLVGHKPT	0.0262825	1	38.0482	27.625	1.37731
2477	ab137132	ab137132-P2477	DDTNRAMRRSIA	0.0262825	1	38.0482	27.625	1.37731
2478	ab137132	ab137132-P2478	DDTQSMFAPEPV	0.0262825	1	38.0482	27.625	1.37731
2479	ab137132	ab137132-P2479	DDTSWRSRPVLT	0.0262825	1	38.0482	27.625	1.37731
2480	ab137132	ab137132-P2480	DDVAPKPGKYTN	0.0262825	1	38.0482	27.625	1.37731
2481	ab137132	ab137132-P2481	DDVDNWELSTTS	0.0262825	1	38.0482	27.625	1.37731
2482	ab137132	ab137132-P2482	DDVLVPNRVRAN	0.0262825	1	38.0482	27.625	1.37731
2483	ab137132	ab137132-P2483	DEAQWFRSGKLL	0.0262825	1	38.0482	27.625	1.37731
2484	ab137132	ab137132-P2484	DEDAPWTTFTSR	0.0262825	1	38.0482	27.625	1.37731
2485	ab137132	ab137132-P2485	DEGLCRHAKKKT	0.0262825	1	38.0482	27.625	1.37731
2486	ab137132	ab137132-P2486	DEGTAALHYTSG	0.0262825	1	38.0482	27.625	1.37731
2487	ab137132	ab137132-P2487	DEHDSYHEYRYS	0.0262825	1	38.0482	27.625	1.37731
2488	ab137132	ab137132-P2488	DEHPPSELLTRS	0.0262825	1	38.0482	27.625	1.37731
2489	ab137132	ab137132-P2489	DEHRASLEVRDH	0.0262825	1	38.0482	27.625	1.37731
2490	ab137132	ab137132-P2490	DELAWHPADMFS	0.0262825	1	38.0482	27.625	1.37731
2491	ab137132	ab137132-P2491	DELLPTAVGAPP	0.0262825	1	38.0482	27.625	1.37731
2492	ab137132	ab137132-P2492	DELMTPRSSSPR	0.0262825	1	38.0482	27.625	1.37731
2493	ab137132	ab137132-P2493	DEMITHMSAVKG	0.0262825	1	38.0482	27.625	1.37731
2494	ab137132	ab137132-P2494	DEPINRKDQPMF	0.0262825	1	38.0482	27.625	1.37731
2495	ab137132	ab137132-P2495	DESNQAIITGHS	0.0262825	1	38.0482	27.625	1.37731
2496	ab137132	ab137132-P2496	DESQPLAWAMYL	0.0262825	1	38.0482	27.625	1.37731
2497	ab137132	ab137132-P2497	DESTGRFSAQYF	0.0262825	1	38.0482	27.625	1.37731
2498	ab137132	ab137132-P2498	DESVNFPDLVRK	0.0262825	1	38.0482	27.625	1.37731
2499	ab137132	ab137132-P2499	DETAFSGYEALS	0.0262825	1	38.0482	27.625	1.37731
2500	ab137132	ab137132-P2500	DETYSFQGGTHQ	0.0262825	1	38.0482	27.625	1.37731
2501	ab137132	ab137132-P2501	DEVIQVDKSFWR	0.0262825	1	38.0482	27.625	1.37731
2502	ab137132	ab137132-P2502	DEVLGLAPSPKW	0.0262825	1	38.0482	27.625	1.37731
2503	ab137132	ab137132-P2503	DEVLHRSLDATV	0.0262825	1	38.0482	27.625	1.37731
2504	ab137132	ab137132-P2504	DEWFVARHHTLT	0.0262825	1	38.0482	27.625	1.37731
2505	ab137132	ab137132-P2505	DEWPRNYVLGNP	0.0262825	1	38.0482	27.625	1.37731
2506	ab137132	ab137132-P2506	DFASSEPLVRSS	0.0262825	1	38.0482	27.625	1.37731
2507	ab137132	ab137132-P2507	DFESRSAGVRMM	0.0262825	1	38.0482	27.625	1.37731
2508	ab137132	ab137132-P2508	DFGRFSDFRLPV	0.0262825	1	38.0482	27.625	1.37731
2509	ab137132	ab137132-P2509	DFGRGSQLRTGP	0.0262825	1	38.0482	27.625	1.37731
2510	ab137132	ab137132-P2510	DFHSPYMSYNVT	0.0262825	1	38.0482	27.625	1.37731
2511	ab137132	ab137132-P2511	DFKCMRCATSTL	0.0262825	1	38.0482	27.625	1.37731
2512	ab137132	ab137132-P2512	DFKHAQPRPHAK	0.0262825	1	38.0482	27.625	1.37731
2513	ab137132	ab137132-P2513	DFMSTIMPHPSY	0.0262825	1	38.0482	27.625	1.37731
2514	ab137132	ab137132-P2514	DFQMTTHRHAHR	0.0262825	1	38.0482	27.625	1.37731
2515	ab137132	ab137132-P2515	DFRSQLGWGDLV	0.0262825	1	38.0482	27.625	1.37731
2516	ab137132	ab137132-P2516	DFTTVYETLESS	0.0262825	1	38.0482	27.625	1.37731
2517	ab137132	ab137132-P2517	DFVERDQRYNSL	0.0262825	1	38.0482	27.625	1.37731
2518	ab137132	ab137132-P2518	DGANRLPRDHIS	0.0262825	1	38.0482	27.625	1.37731
2519	ab137132	ab137132-P2519	DGATSPSSVFRT	0.0262825	1	38.0482	27.625	1.37731
2520	ab137132	ab137132-P2520	DGATTTGNFQWV	0.0262825	1	38.0482	27.625	1.37731
2521	ab137132	ab137132-P2521	DGAVRYHATTPT	0.0262825	1	38.0482	27.625	1.37731
2522	ab137132	ab137132-P2522	DGDREWHLGVAQ	0.0262825	1	38.0482	27.625	1.37731
2523	ab137132	ab137132-P2523	DGERMGTGARVM	0.0262825	1	38.0482	27.625	1.37731
2524	ab137132	ab137132-P2524	DGFNTWTNTSQV	0.0262825	1	38.0482	27.625	1.37731
2525	ab137132	ab137132-P2525	DGFRVGTHVGNA	0.0262825	1	38.0482	27.625	1.37731
2526	ab137132	ab137132-P2526	DGFYHLLTGLLD	0.0262825	1	38.0482	27.625	1.37731
2527	ab137132	ab137132-P2527	DGFYYPFPSATM	0.0262825	1	38.0482	27.625	1.37731
2528	ab137132	ab137132-P2528	DGGFPRTVVWHR	0.0262825	1	38.0482	27.625	1.37731
2529	ab137132	ab137132-P2529	DGGLRSLVHQRA	0.0262825	1	38.0482	27.625	1.37731
2530	ab137132	ab137132-P2530	DGGRPYLILPHF	0.0262825	1	38.0482	27.625	1.37731
2531	ab137132	ab137132-P2531	DGHETDGYEEAL	0.0262825	1	38.0482	27.625	1.37731
2532	ab137132	ab137132-P2532	DGIARSSFLYLN	0.0262825	1	38.0482	27.625	1.37731
2533	ab137132	ab137132-P2533	DGKAIFAYGVRQ	0.0262825	1	38.0482	27.625	1.37731
2534	ab137132	ab137132-P2534	DGKSDGQYTPMD	0.0262825	1	38.0482	27.625	1.37731
2535	ab137132	ab137132-P2535	DGKTYLRVLAVS	0.0262825	1	38.0482	27.625	1.37731
2536	ab137132	ab137132-P2536	DGLNQGPKRLWY	0.0262825	1	38.0482	27.625	1.37731
2537	ab137132	ab137132-P2537	DGLPLHYKLLEG	0.0262825	1	38.0482	27.625	1.37731
2538	ab137132	ab137132-P2538	DGLQVRSLRSGV	0.0262825	1	38.0482	27.625	1.37731
2539	ab137132	ab137132-P2539	DGLRSTWQYGMR	0.0262825	1	38.0482	27.625	1.37731
2540	ab137132	ab137132-P2540	DGLSISWGVHQR	0.0262825	1	38.0482	27.625	1.37731
2541	ab137132	ab137132-P2541	DGMSPPILSKTE	0.0262825	1	38.0482	27.625	1.37731
2542	ab137132	ab137132-P2542	DGMTNVIFSLSM	0.0262825	1	38.0482	27.625	1.37731
2543	ab137132	ab137132-P2543	DGNLLGFLPYPE	0.0262825	1	38.0482	27.625	1.37731
2544	ab137132	ab137132-P2544	DGPGALLGLGQI	0.0262825	1	38.0482	27.625	1.37731
2545	ab137132	ab137132-P2545	DGPGVVPSPFGH	0.0262825	1	38.0482	27.625	1.37731
2546	ab137132	ab137132-P2546	DGPGYLPIWSLP	0.0262825	1	38.0482	27.625	1.37731
2547	ab137132	ab137132-P2547	DGPNTSRWHSFP	0.0262825	1	38.0482	27.625	1.37731
2548	ab137132	ab137132-P2548	DGPSPTIGAGLH	0.0262825	1	38.0482	27.625	1.37731
2549	ab137132	ab137132-P2549	DGPTNTFNDAMS	0.0262825	1	38.0482	27.625	1.37731
2550	ab137132	ab137132-P2550	DGQIRTDSWHMI	0.0262825	1	38.0482	27.625	1.37731
2551	ab137132	ab137132-P2551	DGQSDRIPQDKH	0.0262825	1	38.0482	27.625	1.37731
2552	ab137132	ab137132-P2552	DGRATLKQVVTP	0.0262825	1	38.0482	27.625	1.37731
2553	ab137132	ab137132-P2553	DGRLLASEEQNY	0.0262825	1	38.0482	27.625	1.37731
2554	ab137132	ab137132-P2554	DGRVGSNLLSMT	0.0262825	1	38.0482	27.625	1.37731
2555	ab137132	ab137132-P2555	DGSDLHHRKVPR	0.0262825	1	38.0482	27.625	1.37731
2556	ab137132	ab137132-P2556	DGSQLQSCSSSP	0.0262825	1	38.0482	27.625	1.37731
2557	ab137132	ab137132-P2557	DGSTSMRTSRIH	0.0262825	1	38.0482	27.625	1.37731
2558	ab137132	ab137132-P2558	DGSTYTYQVSKT	0.0262825	1	38.0482	27.625	1.37731
2559	ab137132	ab137132-P2559	DGTGINLLRTFG	0.0262825	1	38.0482	27.625	1.37731
2560	ab137132	ab137132-P2560	DGTSYSGVSYPL	0.0262825	1	38.0482	27.625	1.37731
2561	ab137132	ab137132-P2561	DGVIRFLPHVLS	0.0262825	1	38.0482	27.625	1.37731
2562	ab137132	ab137132-P2562	DGVLHPLQFVTY	0.0262825	1	38.0482	27.625	1.37731
2563	ab137132	ab137132-P2563	DGVLLNVRILEA	0.0262825	1	38.0482	27.625	1.37731
2564	ab137132	ab137132-P2564	DGVPILETLPSG	0.0262825	1	38.0482	27.625	1.37731
2565	ab137132	ab137132-P2565	DGVWRMPGMSDV	0.0262825	1	38.0482	27.625	1.37731
2566	ab137132	ab137132-P2566	DGWPRQDREHGR	0.0262825	1	38.0482	27.625	1.37731
2567	ab137132	ab137132-P2567	DGYVMYTKWHAW	0.0262825	1	38.0482	27.625	1.37731
2568	ab137132	ab137132-P2568	DHAYSFPVKKMF	0.0262825	1	38.0482	27.625	1.37731
2569	ab137132	ab137132-P2569	DHDPGLHNAPRK	0.0262825	1	38.0482	27.625	1.37731
2570	ab137132	ab137132-P2570	DHDPYNLWYPLL	0.0262825	1	38.0482	27.625	1.37731
2571	ab137132	ab137132-P2571	DHDWRRVTPSAA	0.0262825	1	38.0482	27.625	1.37731
2572	ab137132	ab137132-P2572	DHEPTNAYTRTR	0.0262825	1	38.0482	27.625	1.37731
2573	ab137132	ab137132-P2573	DHGYDVDRGRNP	0.0262825	1	38.0482	27.625	1.37731
2574	ab137132	ab137132-P2574	DHHYNYRNGWSE	0.0262825	1	38.0482	27.625	1.37731
2575	ab137132	ab137132-P2575	DHIMYAERVVSY	0.0262825	1	38.0482	27.625	1.37731
2576	ab137132	ab137132-P2576	DHLNFHSTRLTP	0.0262825	1	38.0482	27.625	1.37731
2577	ab137132	ab137132-P2577	DHLTDRGLATRL	0.0262825	1	38.0482	27.625	1.37731
2578	ab137132	ab137132-P2578	DHNSYRRLVMKM	0.0262825	1	38.0482	27.625	1.37731
2579	ab137132	ab137132-P2579	DHPSLMKARSDW	0.0262825	1	38.0482	27.625	1.37731
2580	ab137132	ab137132-P2580	DHRASVRDSEPY	0.0262825	1	38.0482	27.625	1.37731
2581	ab137132	ab137132-P2581	DHTAVAWNTFSN	0.0262825	1	38.0482	27.625	1.37731
2582	ab137132	ab137132-P2582	DHTVRWTPIPIP	0.0262825	1	38.0482	27.625	1.37731
2583	ab137132	ab137132-P2583	DHVKLRGGLITR	0.0262825	1	38.0482	27.625	1.37731
2584	ab137132	ab137132-P2584	DHVRTQGVASVP	0.0262825	1	38.0482	27.625	1.37731
2585	ab137132	ab137132-P2585	DHVSTVPSAGLT	0.0262825	1	38.0482	27.625	1.37731
2586	ab137132	ab137132-P2586	DHWPSRSTQLAS	0.0262825	1	38.0482	27.625	1.37731
2587	ab137132	ab137132-P2587	DIAPSFVHARSE	0.0262825	1	38.0482	27.625	1.37731
2588	ab137132	ab137132-P2588	DIARLRDSRVVP	0.0262825	1	38.0482	27.625	1.37731
2589	ab137132	ab137132-P2589	DIDVTPWLLDMQ	0.0262825	1	38.0482	27.625	1.37731
2590	ab137132	ab137132-P2590	DIENALPSCRLC	0.0262825	1	38.0482	27.625	1.37731
2591	ab137132	ab137132-P2591	DIGLSPEHVGVK	0.0262825	1	38.0482	27.625	1.37731
2592	ab137132	ab137132-P2592	DIHMPAQGLQPH	0.0262825	1	38.0482	27.625	1.37731
2593	ab137132	ab137132-P2593	DIHSVMARAANF	0.0262825	1	38.0482	27.625	1.37731
2594	ab137132	ab137132-P2594	DIIVMHSNNISV	0.0262825	1	38.0482	27.625	1.37731
2595	ab137132	ab137132-P2595	DILGHPSMRILE	0.0262825	1	38.0482	27.625	1.37731
2596	ab137132	ab137132-P2596	DILTRSRDGLYW	0.0262825	1	38.0482	27.625	1.37731
2597	ab137132	ab137132-P2597	DINRTMPHHTAV	0.0262825	1	38.0482	27.625	1.37731
2598	ab137132	ab137132-P2598	DIPLMTMKSDPW	0.0262825	1	38.0482	27.625	1.37731
2599	ab137132	ab137132-P2599	DIPLVKSTSTMM	0.0262825	1	38.0482	27.625	1.37731
2600	ab137132	ab137132-P2600	DIQHHNMSSWVH	0.0262825	1	38.0482	27.625	1.37731
2601	ab137132	ab137132-P2601	DIQSLTLLRLRI	0.0262825	1	38.0482	27.625	1.37731
2602	ab137132	ab137132-P2602	DIRLPQNSVSGI	0.0262825	1	38.0482	27.625	1.37731
2603	ab137132	ab137132-P2603	DIRRLSDRFFLT	0.0262825	1	38.0482	27.625	1.37731
2604	ab137132	ab137132-P2604	DISAHFAFSPVP	0.0262825	1	38.0482	27.625	1.37731
2605	ab137132	ab137132-P2605	DISGPYLLESVI	0.0262825	1	38.0482	27.625	1.37731
2606	ab137132	ab137132-P2606	DISRWRTHMSVS	0.0262825	1	38.0482	27.625	1.37731
2607	ab137132	ab137132-P2607	DISYLLNVMNHN	0.0262825	1	38.0482	27.625	1.37731
2608	ab137132	ab137132-P2608	DITMHVAFTRSV	0.0262825	1	38.0482	27.625	1.37731
2609	ab137132	ab137132-P2609	DIVQLMVSYPTG	0.0262825	1	38.0482	27.625	1.37731
2610	ab137132	ab137132-P2610	DKLRLQHWQSYT	0.0262825	1	38.0482	27.625	1.37731
2611	ab137132	ab137132-P2611	DKPPYAFYGTPR	0.0262825	1	38.0482	27.625	1.37731
2612	ab137132	ab137132-P2612	DKPWWPAERTPT	0.0262825	1	38.0482	27.625	1.37731
2613	ab137132	ab137132-P2613	DKSSDMYRAARS	0.0262825	1	38.0482	27.625	1.37731
2614	ab137132	ab137132-P2614	DKTPYPSVSLMQ	0.0262825	1	38.0482	27.625	1.37731
2615	ab137132	ab137132-P2615	DKYTRSTTAKEI	0.0262825	1	38.0482	27.625	1.37731
2616	ab137132	ab137132-P2616	DKYVAWSFSARL	0.0262825	1	38.0482	27.625	1.37731
2617	ab137132	ab137132-P2617	DLDLNRTGMRAI	0.0262825	1	38.0482	27.625	1.37731
2618	ab137132	ab137132-P2618	DLDLPPLLNKSA	0.0262825	1	38.0482	27.625	1.37731
2619	ab137132	ab137132-P2619	DLDRFGTGSTVW	0.0262825	1	38.0482	27.625	1.37731
2620	ab137132	ab137132-P2620	DLDRIGMVMLSS	0.0262825	1	38.0482	27.625	1.37731
2621	ab137132	ab137132-P2621	DLDRPSRLVVVK	0.0262825	1	38.0482	27.625	1.37731
2622	ab137132	ab137132-P2622	DLFELTFRSRLV	0.0262825	1	38.0482	27.625	1.37731
2623	ab137132	ab137132-P2623	DLGAMNTIWWAS	0.0262825	1	38.0482	27.625	1.37731
2624	ab137132	ab137132-P2624	DLGAPAQARSWS	0.0262825	1	38.0482	27.625	1.37731
2625	ab137132	ab137132-P2625	DLGRPSGRTALH	0.0262825	1	38.0482	27.625	1.37731
2626	ab137132	ab137132-P2626	DLHLTLFGPDYS	0.0262825	1	38.0482	27.625	1.37731
2627	ab137132	ab137132-P2627	DLHYSLRAIKSP	0.0262825	1	38.0482	27.625	1.37731
2628	ab137132	ab137132-P2628	DLISPSRPVHTD	0.0262825	1	38.0482	27.625	1.37731
2629	ab137132	ab137132-P2629	DLLARALVSGYT	0.0262825	1	38.0482	27.625	1.37731
2630	ab137132	ab137132-P2630	DLLDRLLAETVW	0.0262825	1	38.0482	27.625	1.37731
2631	ab137132	ab137132-P2631	DLLDSSRTHSGD	0.0262825	1	38.0482	27.625	1.37731
2632	ab137132	ab137132-P2632	DLLEARDDLSNS	0.0262825	1	38.0482	27.625	1.37731
2633	ab137132	ab137132-P2633	DLLGSFRLWYNN	0.0262825	1	38.0482	27.625	1.37731
2634	ab137132	ab137132-P2634	DLLIPYSVRVPT	0.0262825	1	38.0482	27.625	1.37731
2635	ab137132	ab137132-P2635	DLLLPSRKSITW	0.0262825	1	38.0482	27.625	1.37731
2636	ab137132	ab137132-P2636	DLLLTEISNSSS	0.0262825	1	38.0482	27.625	1.37731
2637	ab137132	ab137132-P2637	DLLNLVTTNYGR	0.0262825	1	38.0482	27.625	1.37731
2638	ab137132	ab137132-P2638	DLLPWSSGDGMY	0.0262825	1	38.0482	27.625	1.37731
2639	ab137132	ab137132-P2639	DLLRLNQGHIPA	0.0262825	1	38.0482	27.625	1.37731
2640	ab137132	ab137132-P2640	DLLSFDRIATKT	0.0262825	1	38.0482	27.625	1.37731
2641	ab137132	ab137132-P2641	DLLSGITQSDNH	0.0262825	1	38.0482	27.625	1.37731
2642	ab137132	ab137132-P2642	DLLTRLIAGARE	0.0262825	1	38.0482	27.625	1.37731
2643	ab137132	ab137132-P2643	DLMHVCRTSDCR	0.0262825	1	38.0482	27.625	1.37731
2644	ab137132	ab137132-P2644	DLMPAPYPTSFK	0.0262825	1	38.0482	27.625	1.37731
2645	ab137132	ab137132-P2645	DLMRRHHVLMWE	0.0262825	1	38.0482	27.625	1.37731
2646	ab137132	ab137132-P2646	DLMYTPALWGRL	0.0262825	1	38.0482	27.625	1.37731
2647	ab137132	ab137132-P2647	DLNGWWYPRFTF	0.0262825	1	38.0482	27.625	1.37731
2648	ab137132	ab137132-P2648	DLNSSGWGPAQN	0.0262825	1	38.0482	27.625	1.37731
2649	ab137132	ab137132-P2649	DLNTSPGPGPWK	0.0262825	1	38.0482	27.625	1.37731
2650	ab137132	ab137132-P2650	DLPASPALARNQ	0.0262825	1	38.0482	27.625	1.37731
2651	ab137132	ab137132-P2651	DLPIDNTAATRR	0.0262825	1	38.0482	27.625	1.37731
2652	ab137132	ab137132-P2652	DLPRDKSPHPGI	0.0262825	1	38.0482	27.625	1.37731
2653	ab137132	ab137132-P2653	DLPRTNYYTAYK	0.0262825	1	38.0482	27.625	1.37731
2654	ab137132	ab137132-P2654	DLPRVSGAWWSG	0.0262825	1	38.0482	27.625	1.37731
2655	ab137132	ab137132-P2655	DLPTEYVVHVTR	0.0262825	1	38.0482	27.625	1.37731
2656	ab137132	ab137132-P2656	DLPVHTLSASTF	0.0262825	1	38.0482	27.625	1.37731
2657	ab137132	ab137132-P2657	DLQARTARQHFK	0.0262825	1	38.0482	27.625	1.37731
2658	ab137132	ab137132-P2658	DLQHFATPMVHH	0.0262825	1	38.0482	27.625	1.37731
2659	ab137132	ab137132-P2659	DLQMPLRWDSSV	0.0262825	1	38.0482	27.625	1.37731
2660	ab137132	ab137132-P2660	DLRFGPGNNDCL	0.0262825	1	38.0482	27.625	1.37731
2661	ab137132	ab137132-P2661	DLRHIPLNTMSF	0.0262825	1	38.0482	27.625	1.37731
2662	ab137132	ab137132-P2662	DLRQHVRIKYGV	0.0262825	1	38.0482	27.625	1.37731
2663	ab137132	ab137132-P2663	DLSASHAPSYLA	0.0262825	1	38.0482	27.625	1.37731
2664	ab137132	ab137132-P2664	DLSDVRLKKHAR	0.0262825	1	38.0482	27.625	1.37731
2665	ab137132	ab137132-P2665	DLSGQRKATEGS	0.0262825	1	38.0482	27.625	1.37731
2666	ab137132	ab137132-P2666	DLSKVYGSSTLN	0.0262825	1	38.0482	27.625	1.37731
2667	ab137132	ab137132-P2667	DLSLSRANTTVI	0.0262825	1	38.0482	27.625	1.37731
2668	ab137132	ab137132-P2668	DLSPAKSTDVLS	0.0262825	1	38.0482	27.625	1.37731
2669	ab137132	ab137132-P2669	DLSTDREYKYLD	0.0262825	1	38.0482	27.625	1.37731
2670	ab137132	ab137132-P2670	DLSTTFDGNNMP	0.0262825	1	38.0482	27.625	1.37731
2671	ab137132	ab137132-P2671	DLTRDGHVWTVW	0.0262825	1	38.0482	27.625	1.37731
2672	ab137132	ab137132-P2672	DLTSSRTLIPKA	0.0262825	1	38.0482	27.625	1.37731
2673	ab137132	ab137132-P2673	DLVGAHRYRASY	0.0262825	1	38.0482	27.625	1.37731
2674	ab137132	ab137132-P2674	DLVLQGVTATLN	0.0262825	1	38.0482	27.625	1.37731
2675	ab137132	ab137132-P2675	DLVNDLVANRST	0.0262825	1	38.0482	27.625	1.37731
2676	ab137132	ab137132-P2676	DLVNSNAPVFYS	0.0262825	1	38.0482	27.625	1.37731
2677	ab137132	ab137132-P2677	DLVPTGHNLPVT	0.0262825	1	38.0482	27.625	1.37731
2678	ab137132	ab137132-P2678	DLVRFEVAKGSR	0.0262825	1	38.0482	27.625	1.37731
2679	ab137132	ab137132-P2679	DLVVTGRGLSVQ	0.0262825	1	38.0482	27.625	1.37731
2680	ab137132	ab137132-P2680	DLWTQNEVILQR	0.0262825	1	38.0482	27.625	1.37731
2681	ab137132	ab137132-P2681	DLYTPTLQASNW	0.0262825	1	38.0482	27.625	1.37731
2682	ab137132	ab137132-P2682	DMANFIEPRILH	0.0262825	1	38.0482	27.625	1.37731
2683	ab137132	ab137132-P2683	DMAPKDRRSTHG	0.0262825	1	38.0482	27.625	1.37731
2684	ab137132	ab137132-P2684	DMARLTIIPVWR	0.0262825	1	38.0482	27.625	1.37731
2685	ab137132	ab137132-P2685	DMDMWSSLPMTA	0.0262825	1	38.0482	27.625	1.37731
2686	ab137132	ab137132-P2686	DMFMTYADDFFT	0.0262825	1	38.0482	27.625	1.37731
2687	ab137132	ab137132-P2687	DMFSDLLPMLAT	0.0262825	1	38.0482	27.625	1.37731
2688	ab137132	ab137132-P2688	DMGKSQNTKPGI	0.0262825	1	38.0482	27.625	1.37731
2689	ab137132	ab137132-P2689	DMHLDPAYSTHT	0.0262825	1	38.0482	27.625	1.37731
2690	ab137132	ab137132-P2690	DMIRTHHHTQRS	0.0262825	1	38.0482	27.625	1.37731
2691	ab137132	ab137132-P2691	DMNLLIDDVYRT	0.0262825	1	38.0482	27.625	1.37731
2692	ab137132	ab137132-P2692	DMNQINVRSWID	0.0262825	1	38.0482	27.625	1.37731
2693	ab137132	ab137132-P2693	DMPLARWPPNMH	0.0262825	1	38.0482	27.625	1.37731
2694	ab137132	ab137132-P2694	DMPLSLRSQSGC	0.0262825	1	38.0482	27.625	1.37731
2695	ab137132	ab137132-P2695	DMQFVRYLERRQ	0.0262825	1	38.0482	27.625	1.37731
2696	ab137132	ab137132-P2696	DMRLSDGNVYAM	0.0262825	1	38.0482	27.625	1.37731
2697	ab137132	ab137132-P2697	DMRPSYQQSGPP	0.0262825	1	38.0482	27.625	1.37731
2698	ab137132	ab137132-P2698	DMRVHHRSVFTS	0.0262825	1	38.0482	27.625	1.37731
2699	ab137132	ab137132-P2699	DMRYTFDYFRTG	0.0262825	1	38.0482	27.625	1.37731
2700	ab137132	ab137132-P2700	DMSNADIPAVYA	0.0262825	1	38.0482	27.625	1.37731
2701	ab137132	ab137132-P2701	DMSPLGSNTTAY	0.0262825	1	38.0482	27.625	1.37731
2702	ab137132	ab137132-P2702	DMSTSQGRSYKC	0.0262825	1	38.0482	27.625	1.37731
2703	ab137132	ab137132-P2703	DMSWYPLPDGWR	0.0262825	1	38.0482	27.625	1.37731
2704	ab137132	ab137132-P2704	DMTSYLLGTSGW	0.0262825	1	38.0482	27.625	1.37731
2705	ab137132	ab137132-P2705	DMYTWAAAVANS	0.0262825	1	38.0482	27.625	1.37731
2706	ab137132	ab137132-P2706	DMYVNGHSSSQM	0.0262825	1	38.0482	27.625	1.37731
2707	ab137132	ab137132-P2707	DNDSTTFRPQLT	0.0262825	1	38.0482	27.625	1.37731
2708	ab137132	ab137132-P2708	DNEVLASLFFKH	0.0262825	1	38.0482	27.625	1.37731
2709	ab137132	ab137132-P2709	DNGTVFAEYPRD	0.0262825	1	38.0482	27.625	1.37731
2710	ab137132	ab137132-P2710	DNHAPQQYGAPS	0.0262825	1	38.0482	27.625	1.37731
2711	ab137132	ab137132-P2711	DNIVNRDIYLAA	0.0262825	1	38.0482	27.625	1.37731
2712	ab137132	ab137132-P2712	DNLDETPLSSLL	0.0262825	1	38.0482	27.625	1.37731
2713	ab137132	ab137132-P2713	DNLLQYRHRMSQ	0.0262825	1	38.0482	27.625	1.37731
2714	ab137132	ab137132-P2714	DNLNGAMFPLQS	0.0262825	1	38.0482	27.625	1.37731
2715	ab137132	ab137132-P2715	DNMTPTRRTGPW	0.0262825	1	38.0482	27.625	1.37731
2716	ab137132	ab137132-P2716	DNNDFRAVTHSV	0.0262825	1	38.0482	27.625	1.37731
2717	ab137132	ab137132-P2717	DNPKATNPWLWD	0.0262825	1	38.0482	27.625	1.37731
2718	ab137132	ab137132-P2718	DNPLPWWWPISD	0.0262825	1	38.0482	27.625	1.37731
2719	ab137132	ab137132-P2719	DNRIDCPLSCAN	0.0262825	1	38.0482	27.625	1.37731
2720	ab137132	ab137132-P2720	DNSARDFCPIPH	0.0262825	1	38.0482	27.625	1.37731
2721	ab137132	ab137132-P2721	DNSTTGRASAVG	0.0262825	1	38.0482	27.625	1.37731
2722	ab137132	ab137132-P2722	DNSTVRHGYSTS	0.0262825	1	38.0482	27.625	1.37731
2723	ab137132	ab137132-P2723	DNVSAGPLAAIF	0.0262825	1	38.0482	27.625	1.37731
2724	ab137132	ab137132-P2724	DNWVPTSPWSVS	0.0262825	1	38.0482	27.625	1.37731
2725	ab137132	ab137132-P2725	DNYFPPNQPSQT	0.0262825	1	38.0482	27.625	1.37731
2726	ab137132	ab137132-P2726	DNYYPSPRSSSH	0.0262825	1	38.0482	27.625	1.37731
2727	ab137132	ab137132-P2727	DPADLTTSMNAV	0.0262825	1	38.0482	27.625	1.37731
2728	ab137132	ab137132-P2728	DPASATDRMHYP	0.0262825	1	38.0482	27.625	1.37731
2729	ab137132	ab137132-P2729	DPATKFPSVPGL	0.0262825	1	38.0482	27.625	1.37731
2730	ab137132	ab137132-P2730	DPCTGHAVRGAH	0.0262825	1	38.0482	27.625	1.37731
2731	ab137132	ab137132-P2731	DPDAGVPKRTVV	0.0262825	1	38.0482	27.625	1.37731
2732	ab137132	ab137132-P2732	DPDFGLHSTFTY	0.0262825	1	38.0482	27.625	1.37731
2733	ab137132	ab137132-P2733	DPDPQNRGMLMT	0.0262825	1	38.0482	27.625	1.37731
2734	ab137132	ab137132-P2734	DPEAGSNSHRRH	0.0262825	1	38.0482	27.625	1.37731
2735	ab137132	ab137132-P2735	DPFVTRYAQDGS	0.0262825	1	38.0482	27.625	1.37731
2736	ab137132	ab137132-P2736	DPGTNSRIMSVT	0.0262825	1	38.0482	27.625	1.37731
2737	ab137132	ab137132-P2737	DPGWNWNMRLAH	0.0262825	1	38.0482	27.625	1.37731
2738	ab137132	ab137132-P2738	DPHFMGLGALVP	0.0262825	1	38.0482	27.625	1.37731
2739	ab137132	ab137132-P2739	DPHWVSRNSFSL	0.0262825	1	38.0482	27.625	1.37731
2740	ab137132	ab137132-P2740	DPINKFSWLAAG	0.0262825	1	38.0482	27.625	1.37731
2741	ab137132	ab137132-P2741	DPIVYFPFVKLS	0.0262825	1	38.0482	27.625	1.37731
2742	ab137132	ab137132-P2742	DPKAKVDELLMR	0.0262825	1	38.0482	27.625	1.37731
2743	ab137132	ab137132-P2743	DPLGLNFNKFTS	0.0262825	1	38.0482	27.625	1.37731
2744	ab137132	ab137132-P2744	DPLHPLSRMALQ	0.0262825	1	38.0482	27.625	1.37731
2745	ab137132	ab137132-P2745	DPLLPPRHSSMD	0.0262825	1	38.0482	27.625	1.37731
2746	ab137132	ab137132-P2746	DPLNLLPFGTGF	0.0262825	1	38.0482	27.625	1.37731
2747	ab137132	ab137132-P2747	DPMLMPDRLYWT	0.0262825	1	38.0482	27.625	1.37731
2748	ab137132	ab137132-P2748	DPNAIDAKKGSG	0.0262825	1	38.0482	27.625	1.37731
2749	ab137132	ab137132-P2749	DPNDAIALSLSL	0.0262825	1	38.0482	27.625	1.37731
2750	ab137132	ab137132-P2750	DPNGYYGAITAK	0.0262825	1	38.0482	27.625	1.37731
2751	ab137132	ab137132-P2751	DPNMIRSASVPP	0.0262825	1	38.0482	27.625	1.37731
2752	ab137132	ab137132-P2752	DPNSRLVPSQSS	0.0262825	1	38.0482	27.625	1.37731
2753	ab137132	ab137132-P2753	DPNVAALYRWPL	0.0262825	1	38.0482	27.625	1.37731
2754	ab137132	ab137132-P2754	DPPNVSTPRHGR	0.0262825	1	38.0482	27.625	1.37731
2755	ab137132	ab137132-P2755	DPPVPRAQVDAN	0.0262825	1	38.0482	27.625	1.37731
2756	ab137132	ab137132-P2756	DPQNRMPQLAAL	0.0262825	1	38.0482	27.625	1.37731
2757	ab137132	ab137132-P2757	DPRTDLDERRVP	0.0262825	1	38.0482	27.625	1.37731
2758	ab137132	ab137132-P2758	DPSARSLYTPGV	0.0262825	1	38.0482	27.625	1.37731
2759	ab137132	ab137132-P2759	DPSELPPRSVFA	0.0262825	1	38.0482	27.625	1.37731
2760	ab137132	ab137132-P2760	DPSLKYLHFPRP	0.0262825	1	38.0482	27.625	1.37731
2761	ab137132	ab137132-P2761	DPSLLSLCCAFL	0.0262825	1	38.0482	27.625	1.37731
2762	ab137132	ab137132-P2762	DPSRLYSHSYEL	0.0262825	1	38.0482	27.625	1.37731
2763	ab137132	ab137132-P2763	DPSRSTLHGKEL	0.0262825	1	38.0482	27.625	1.37731
2764	ab137132	ab137132-P2764	DPSSLYHSTWYL	0.0262825	1	38.0482	27.625	1.37731
2765	ab137132	ab137132-P2765	DPSVVSMLHLLV	0.0262825	1	38.0482	27.625	1.37731
2766	ab137132	ab137132-P2766	DPSWFVDATTKF	0.0262825	1	38.0482	27.625	1.37731
2767	ab137132	ab137132-P2767	DPSWRHAYRAVQ	0.0262825	1	38.0482	27.625	1.37731
2768	ab137132	ab137132-P2768	DPTHAILGWQSH	0.0262825	1	38.0482	27.625	1.37731
2769	ab137132	ab137132-P2769	DPTLRNMVSNSS	0.0262825	1	38.0482	27.625	1.37731
2770	ab137132	ab137132-P2770	DPTRPQLHPDTE	0.0262825	1	38.0482	27.625	1.37731
2771	ab137132	ab137132-P2771	DPTWTFRLGFMN	0.0262825	1	38.0482	27.625	1.37731
2772	ab137132	ab137132-P2772	DPTYRHMSLVLT	0.0262825	1	38.0482	27.625	1.37731
2773	ab137132	ab137132-P2773	DPTYVNHKWAER	0.0262825	1	38.0482	27.625	1.37731
2774	ab137132	ab137132-P2774	DPVEFVHATRST	0.0262825	1	38.0482	27.625	1.37731
2775	ab137132	ab137132-P2775	DPVGPWAGKSTL	0.0262825	1	38.0482	27.625	1.37731
2776	ab137132	ab137132-P2776	DPVMSLKDAYGA	0.0262825	1	38.0482	27.625	1.37731
2777	ab137132	ab137132-P2777	DPWTSYVGKLLD	0.0262825	1	38.0482	27.625	1.37731
2778	ab137132	ab137132-P2778	DPYSPTRKLFHE	0.0262825	1	38.0482	27.625	1.37731
2779	ab137132	ab137132-P2779	DQEAKLVRYRIV	0.0262825	1	38.0482	27.625	1.37731
2780	ab137132	ab137132-P2780	DQGAPHSYNLLQ	0.0262825	1	38.0482	27.625	1.37731
2781	ab137132	ab137132-P2781	DQGELPATALRG	0.0262825	1	38.0482	27.625	1.37731
2782	ab137132	ab137132-P2782	DQGTRYSPPIPP	0.0262825	1	38.0482	27.625	1.37731
2783	ab137132	ab137132-P2783	DQHLFMSISYAE	0.0262825	1	38.0482	27.625	1.37731
2784	ab137132	ab137132-P2784	DQHPQSVYKGLL	0.0262825	1	38.0482	27.625	1.37731
2785	ab137132	ab137132-P2785	DQLSCARCISQG	0.0262825	1	38.0482	27.625	1.37731
2786	ab137132	ab137132-P2786	DQMSLDHSATLR	0.0262825	1	38.0482	27.625	1.37731
2787	ab137132	ab137132-P2787	DQPARLFYQMSA	0.0262825	1	38.0482	27.625	1.37731
2788	ab137132	ab137132-P2788	DQPELFSGLTST	0.0262825	1	38.0482	27.625	1.37731
2789	ab137132	ab137132-P2789	DQPPKKTWAMIL	0.0262825	1	38.0482	27.625	1.37731
2790	ab137132	ab137132-P2790	DQPTFFRLLSLV	0.0262825	1	38.0482	27.625	1.37731
2791	ab137132	ab137132-P2791	DQPTHINIGTQS	0.0262825	1	38.0482	27.625	1.37731
2792	ab137132	ab137132-P2792	DQPVPQLLFDYL	0.0262825	1	38.0482	27.625	1.37731
2793	ab137132	ab137132-P2793	DQRIQNVSSTYR	0.0262825	1	38.0482	27.625	1.37731
2794	ab137132	ab137132-P2794	DQRLMHDIPHFL	0.0262825	1	38.0482	27.625	1.37731
2795	ab137132	ab137132-P2795	DQSALKHQRLPS	0.0262825	1	38.0482	27.625	1.37731
2796	ab137132	ab137132-P2796	DQSFKRHSGWSR	0.0262825	1	38.0482	27.625	1.37731
2797	ab137132	ab137132-P2797	DQSLKTNPNLTG	0.0262825	1	38.0482	27.625	1.37731
2798	ab137132	ab137132-P2798	DQSPNATWINSG	0.0262825	1	38.0482	27.625	1.37731
2799	ab137132	ab137132-P2799	DQTGNRPRALLS	0.0262825	1	38.0482	27.625	1.37731
2800	ab137132	ab137132-P2800	DQTKSGALLKES	0.0262825	1	38.0482	27.625	1.37731
2801	ab137132	ab137132-P2801	DQVAHGSSRVPI	0.0262825	1	38.0482	27.625	1.37731
2802	ab137132	ab137132-P2802	DQYRGYLIKSQS	0.0262825	1	38.0482	27.625	1.37731
2803	ab137132	ab137132-P2803	DQYRPGASPVRN	0.0262825	1	38.0482	27.625	1.37731
2804	ab137132	ab137132-P2804	DRAFVMHHGTYF	0.0262825	1	38.0482	27.625	1.37731
2805	ab137132	ab137132-P2805	DRALTVPTDQSR	0.0262825	1	38.0482	27.625	1.37731
2806	ab137132	ab137132-P2806	DRDHAVNRPSGI	0.0262825	1	38.0482	27.625	1.37731
2807	ab137132	ab137132-P2807	DRDLISKMSMPH	0.0262825	1	38.0482	27.625	1.37731
2808	ab137132	ab137132-P2808	DRDNVLCSIAAC	0.0262825	1	38.0482	27.625	1.37731
2809	ab137132	ab137132-P2809	DRDPLTSNNKTF	0.0262825	1	38.0482	27.625	1.37731
2810	ab137132	ab137132-P2810	DRFEQWGALQGA	0.0262825	1	38.0482	27.625	1.37731
2811	ab137132	ab137132-P2811	DRFLSRPWDTLI	0.0262825	1	38.0482	27.625	1.37731
2812	ab137132	ab137132-P2812	DRGFKTSVASLF	0.0262825	1	38.0482	27.625	1.37731
2813	ab137132	ab137132-P2813	DRGGRVGPSAML	0.0262825	1	38.0482	27.625	1.37731
2814	ab137132	ab137132-P2814	DRGIEVCNPPVS	0.0262825	1	38.0482	27.625	1.37731
2815	ab137132	ab137132-P2815	DRGYEDGERTST	0.0262825	1	38.0482	27.625	1.37731
2816	ab137132	ab137132-P2816	DRHACRIPYPDK	0.0262825	1	38.0482	27.625	1.37731
2817	ab137132	ab137132-P2817	DRIGKRAVDMGQ	0.0262825	1	38.0482	27.625	1.37731
2818	ab137132	ab137132-P2818	DRIMSGPSPFER	0.0262825	1	38.0482	27.625	1.37731
2819	ab137132	ab137132-P2819	DRLESDLQLPSP	0.0262825	1	38.0482	27.625	1.37731
2820	ab137132	ab137132-P2820	DRLPLPREYLSP	0.0262825	1	38.0482	27.625	1.37731
2821	ab137132	ab137132-P2821	DRLSGMMRVLES	0.0262825	1	38.0482	27.625	1.37731
2822	ab137132	ab137132-P2822	DRLSNCDSDCIS	0.0262825	1	38.0482	27.625	1.37731
2823	ab137132	ab137132-P2823	DRMQGPKSSLPW	0.0262825	1	38.0482	27.625	1.37731
2824	ab137132	ab137132-P2824	DRMSLAGSRLLS	0.0262825	1	38.0482	27.625	1.37731
2825	ab137132	ab137132-P2825	DRMSPSMHAAHT	0.0262825	1	38.0482	27.625	1.37731
2826	ab137132	ab137132-P2826	DRNTLGMSLPTR	0.0262825	1	38.0482	27.625	1.37731
2827	ab137132	ab137132-P2827	DRPAPLSSTSNP	0.0262825	1	38.0482	27.625	1.37731
2828	ab137132	ab137132-P2828	DRPDFSVLAVID	0.0262825	1	38.0482	27.625	1.37731
2829	ab137132	ab137132-P2829	DRPGHTYPEPGM	0.0262825	1	38.0482	27.625	1.37731
2830	ab137132	ab137132-P2830	DRPLDVLRAPGM	0.0262825	1	38.0482	27.625	1.37731
2831	ab137132	ab137132-P2831	DRPSAPIIYREF	0.0262825	1	38.0482	27.625	1.37731
2832	ab137132	ab137132-P2832	DRPSGIIIRNLG	0.0262825	1	38.0482	27.625	1.37731
2833	ab137132	ab137132-P2833	DRQPDSYHSFRL	0.0262825	1	38.0482	27.625	1.37731
2834	ab137132	ab137132-P2834	DRQYMHTAMVLE	0.0262825	1	38.0482	27.625	1.37731
2835	ab137132	ab137132-P2835	DRSASPSPPVWS	0.0262825	1	38.0482	27.625	1.37731
2836	ab137132	ab137132-P2836	DRSDWSAQLKNE	0.0262825	1	38.0482	27.625	1.37731
2837	ab137132	ab137132-P2837	DRSHTTYKSVLW	0.0262825	1	38.0482	27.625	1.37731
2838	ab137132	ab137132-P2838	DRSLAIAPNNMM	0.0262825	1	38.0482	27.625	1.37731
2839	ab137132	ab137132-P2839	DRSPARWTPSWK	0.0262825	1	38.0482	27.625	1.37731
2840	ab137132	ab137132-P2840	DRSSGSDVPTFI	0.0262825	1	38.0482	27.625	1.37731
2841	ab137132	ab137132-P2841	DRSTVKLHPVYT	0.0262825	1	38.0482	27.625	1.37731
2842	ab137132	ab137132-P2842	DRSVSQFSMPAD	0.0262825	1	38.0482	27.625	1.37731
2843	ab137132	ab137132-P2843	DRTLHVNWSAKA	0.0262825	1	38.0482	27.625	1.37731
2844	ab137132	ab137132-P2844	DRTPIYPGCACP	0.0262825	1	38.0482	27.625	1.37731
2845	ab137132	ab137132-P2845	DRTPTDLHPPQP	0.0262825	1	38.0482	27.625	1.37731
2846	ab137132	ab137132-P2846	DRVASMMWPSLY	0.0262825	1	38.0482	27.625	1.37731
2847	ab137132	ab137132-P2847	DRVERCCESAEW	0.0262825	1	38.0482	27.625	1.37731
2848	ab137132	ab137132-P2848	DRVESTRVSTLK	0.0262825	1	38.0482	27.625	1.37731
2849	ab137132	ab137132-P2849	DRVHSLDGRRVG	0.0262825	1	38.0482	27.625	1.37731
2850	ab137132	ab137132-P2850	DRVKLHYPPNGH	0.0262825	1	38.0482	27.625	1.37731
2851	ab137132	ab137132-P2851	DRWASFGVTNRL	0.0262825	1	38.0482	27.625	1.37731
2852	ab137132	ab137132-P2852	DRYGSPLEKVMM	0.0262825	1	38.0482	27.625	1.37731
2853	ab137132	ab137132-P2853	DRYHSSSLVRDP	0.0262825	1	38.0482	27.625	1.37731
2854	ab137132	ab137132-P2854	DRYMAYGSTPNS	0.0262825	1	38.0482	27.625	1.37731
2855	ab137132	ab137132-P2855	DRYSEHVLMKMN	0.0262825	1	38.0482	27.625	1.37731
2856	ab137132	ab137132-P2856	DSAGFGRVLLSP	0.0262825	1	38.0482	27.625	1.37731
2857	ab137132	ab137132-P2857	DSAHPSQNARDL	0.0262825	1	38.0482	27.625	1.37731
2858	ab137132	ab137132-P2858	DSARDRLSMLRT	0.0262825	1	38.0482	27.625	1.37731
2859	ab137132	ab137132-P2859	DSATHHHPYHEI	0.0262825	1	38.0482	27.625	1.37731
2860	ab137132	ab137132-P2860	DSATLFRVNPTN	0.0262825	1	38.0482	27.625	1.37731
2861	ab137132	ab137132-P2861	DSAVGDGHIRTS	0.0262825	1	38.0482	27.625	1.37731
2862	ab137132	ab137132-P2862	DSCCSGCQLSCL	0.0262825	1	38.0482	27.625	1.37731
2863	ab137132	ab137132-P2863	DSEKFPVFSLST	0.0262825	1	38.0482	27.625	1.37731
2864	ab137132	ab137132-P2864	DSESTIGYERTK	0.0262825	1	38.0482	27.625	1.37731
2865	ab137132	ab137132-P2865	DSEVTAQGKNTP	0.0262825	1	38.0482	27.625	1.37731
2866	ab137132	ab137132-P2866	DSEWGSKQIPTI	0.0262825	1	38.0482	27.625	1.37731
2867	ab137132	ab137132-P2867	DSFPNLHLAEHA	0.0262825	1	38.0482	27.625	1.37731
2868	ab137132	ab137132-P2868	DSFSRLAPYALT	0.0262825	1	38.0482	27.625	1.37731
2869	ab137132	ab137132-P2869	DSGLPDENGFWI	0.0262825	1	38.0482	27.625	1.37731
2870	ab137132	ab137132-P2870	DSGLTVLSSSGR	0.0262825	1	38.0482	27.625	1.37731
2871	ab137132	ab137132-P2871	DSGVVRYAFGQT	0.0262825	1	38.0482	27.625	1.37731
2872	ab137132	ab137132-P2872	DSHARHRYTLLE	0.0262825	1	38.0482	27.625	1.37731
2873	ab137132	ab137132-P2873	DSHSSLNRANGA	0.0262825	1	38.0482	27.625	1.37731
2874	ab137132	ab137132-P2874	DSIARSFPTYRA	0.0262825	1	38.0482	27.625	1.37731
2875	ab137132	ab137132-P2875	DSKYPEFFHSKG	0.0262825	1	38.0482	27.625	1.37731
2876	ab137132	ab137132-P2876	DSLALNPLTSKT	0.0262825	1	38.0482	27.625	1.37731
2877	ab137132	ab137132-P2877	DSLHTVSLRTHL	0.0262825	1	38.0482	27.625	1.37731
2878	ab137132	ab137132-P2878	DSLLLKPSWFGD	0.0262825	1	38.0482	27.625	1.37731
2879	ab137132	ab137132-P2879	DSLSEMHAGERN	0.0262825	1	38.0482	27.625	1.37731
2880	ab137132	ab137132-P2880	DSLSWSGYTASQ	0.0262825	1	38.0482	27.625	1.37731
2881	ab137132	ab137132-P2881	DSLVGIQLLMTS	0.0262825	1	38.0482	27.625	1.37731
2882	ab137132	ab137132-P2882	DSMLPLTVENVA	0.0262825	1	38.0482	27.625	1.37731
2883	ab137132	ab137132-P2883	DSPASSSTPGSG	0.0262825	1	38.0482	27.625	1.37731
2884	ab137132	ab137132-P2884	DSPDNRSHTTLN	0.0262825	1	38.0482	27.625	1.37731
2885	ab137132	ab137132-P2885	DSPERYENYAAC	0.0262825	1	38.0482	27.625	1.37731
2886	ab137132	ab137132-P2886	DSPSLIREVALL	0.0262825	1	38.0482	27.625	1.37731
2887	ab137132	ab137132-P2887	DSPVLSTYMAPI	0.0262825	1	38.0482	27.625	1.37731
2888	ab137132	ab137132-P2888	DSPVPHRERSPG	0.0262825	1	38.0482	27.625	1.37731
2889	ab137132	ab137132-P2889	DSPVRLGHINIG	0.0262825	1	38.0482	27.625	1.37731
2890	ab137132	ab137132-P2890	DSPVRLVTYGAR	0.0262825	1	38.0482	27.625	1.37731
2891	ab137132	ab137132-P2891	DSPVRVICAFCD	0.0262825	1	38.0482	27.625	1.37731
2892	ab137132	ab137132-P2892	DSRGSSPRMQHW	0.0262825	1	38.0482	27.625	1.37731
2893	ab137132	ab137132-P2893	DSRIVAASFGWQ	0.0262825	1	38.0482	27.625	1.37731
2894	ab137132	ab137132-P2894	DSRPLRPSLGIM	0.0262825	1	38.0482	27.625	1.37731
2895	ab137132	ab137132-P2895	DSRPTALAGLPT	0.0262825	1	38.0482	27.625	1.37731
2896	ab137132	ab137132-P2896	DSRSNTSVNMRM	0.0262825	1	38.0482	27.625	1.37731
2897	ab137132	ab137132-P2897	DSRTGSRDVTGP	0.0262825	1	38.0482	27.625	1.37731
2898	ab137132	ab137132-P2898	DSRTLFQGIYRD	0.0262825	1	38.0482	27.625	1.37731
2899	ab137132	ab137132-P2899	DSRTQLITKTLF	0.0262825	1	38.0482	27.625	1.37731
2900	ab137132	ab137132-P2900	DSSFHGPRYALQ	0.0262825	1	38.0482	27.625	1.37731
2901	ab137132	ab137132-P2901	DSSGPYHQPCCN	0.0262825	1	38.0482	27.625	1.37731
2902	ab137132	ab137132-P2902	DSSGTPLFILSA	0.0262825	1	38.0482	27.625	1.37731
2903	ab137132	ab137132-P2903	DSSKLQLPIHFN	0.0262825	1	38.0482	27.625	1.37731
2904	ab137132	ab137132-P2904	DSSRMPWYQRLA	0.0262825	1	38.0482	27.625	1.37731
2905	ab137132	ab137132-P2905	DSSRTSPVMTRS	0.0262825	1	38.0482	27.625	1.37731
2906	ab137132	ab137132-P2906	DSSTFWRPLPLT	0.0262825	1	38.0482	27.625	1.37731
2907	ab137132	ab137132-P2907	DSTCHAAHLHTG	0.0262825	1	38.0482	27.625	1.37731
2908	ab137132	ab137132-P2908	DSTFLYAWEPFH	0.0262825	1	38.0482	27.625	1.37731
2909	ab137132	ab137132-P2909	DSTGTRRNATFE	0.0262825	1	38.0482	27.625	1.37731
2910	ab137132	ab137132-P2910	DSTYKLIGAGTP	0.0262825	1	38.0482	27.625	1.37731
2911	ab137132	ab137132-P2911	DSVKELNSSKSW	0.0262825	1	38.0482	27.625	1.37731
2912	ab137132	ab137132-P2912	DSVLMGSNALRF	0.0262825	1	38.0482	27.625	1.37731
2913	ab137132	ab137132-P2913	DSVLQISTRGPS	0.0262825	1	38.0482	27.625	1.37731
2914	ab137132	ab137132-P2914	DSVMEMTQSSGR	0.0262825	1	38.0482	27.625	1.37731
2915	ab137132	ab137132-P2915	DSVNHSLDQSYE	0.0262825	1	38.0482	27.625	1.37731
2916	ab137132	ab137132-P2916	DSWDLYTYDGST	0.0262825	1	38.0482	27.625	1.37731
2917	ab137132	ab137132-P2917	DSWTAALPPNAL	0.0262825	1	38.0482	27.625	1.37731
2918	ab137132	ab137132-P2918	DSWYAASFSDSN	0.0262825	1	38.0482	27.625	1.37731
2919	ab137132	ab137132-P2919	DSYNHSPWAVRL	0.0262825	1	38.0482	27.625	1.37731
2920	ab137132	ab137132-P2920	DSYRTRQAYLVE	0.0262825	1	38.0482	27.625	1.37731
2921	ab137132	ab137132-P2921	DSYTANLLVARI	0.0262825	1	38.0482	27.625	1.37731
2922	ab137132	ab137132-P2922	DTDYQKRSAPKS	0.0262825	1	38.0482	27.625	1.37731
2923	ab137132	ab137132-P2923	DTFGASPHGRTQ	0.0262825	1	38.0482	27.625	1.37731
2924	ab137132	ab137132-P2924	DTFRTQYLLTVH	0.0262825	1	38.0482	27.625	1.37731
2925	ab137132	ab137132-P2925	DTFSMPFHHRQP	0.0262825	1	38.0482	27.625	1.37731
2926	ab137132	ab137132-P2926	DTGNSFWYGNRG	0.0262825	1	38.0482	27.625	1.37731
2927	ab137132	ab137132-P2927	DTGPSMQHPTKY	0.0262825	1	38.0482	27.625	1.37731
2928	ab137132	ab137132-P2928	DTGSNLTSPARP	0.0262825	1	38.0482	27.625	1.37731
2929	ab137132	ab137132-P2929	DTHEMGLINSAS	0.0262825	1	38.0482	27.625	1.37731
2930	ab137132	ab137132-P2930	DTHKSSSNSVTI	0.0262825	1	38.0482	27.625	1.37731
2931	ab137132	ab137132-P2931	DTHTLLLKRYLS	0.0262825	1	38.0482	27.625	1.37731
2932	ab137132	ab137132-P2932	DTIAIRQLILGS	0.0262825	1	38.0482	27.625	1.37731
2933	ab137132	ab137132-P2933	DTITGNVVMGIS	0.0262825	1	38.0482	27.625	1.37731
2934	ab137132	ab137132-P2934	DTITPSGAHMVG	0.0262825	1	38.0482	27.625	1.37731
2935	ab137132	ab137132-P2935	DTKPRLNFQALM	0.0262825	1	38.0482	27.625	1.37731
2936	ab137132	ab137132-P2936	DTKQSDIWDTRF	0.0262825	1	38.0482	27.625	1.37731
2937	ab137132	ab137132-P2937	DTLLLSMSLQHL	0.0262825	1	38.0482	27.625	1.37731
2938	ab137132	ab137132-P2938	DTMNLPYASADE	0.0262825	1	38.0482	27.625	1.37731
2939	ab137132	ab137132-P2939	DTNSQPQSAEEN	0.0262825	1	38.0482	27.625	1.37731
2940	ab137132	ab137132-P2940	DTPCHTPKCLHT	0.0262825	1	38.0482	27.625	1.37731
2941	ab137132	ab137132-P2941	DTPILRLGPYWS	0.0262825	1	38.0482	27.625	1.37731
2942	ab137132	ab137132-P2942	DTPLLMPPSRTT	0.0262825	1	38.0482	27.625	1.37731
2943	ab137132	ab137132-P2943	DTPVRTKTPNQH	0.0262825	1	38.0482	27.625	1.37731
2944	ab137132	ab137132-P2944	DTQVMSMTAITK	0.0262825	1	38.0482	27.625	1.37731
2945	ab137132	ab137132-P2945	DTSGLESWVMWT	0.0262825	1	38.0482	27.625	1.37731
2946	ab137132	ab137132-P2946	DTSPVRSLQVLF	0.0262825	1	38.0482	27.625	1.37731
2947	ab137132	ab137132-P2947	DTSSCCDSLGHA	0.0262825	1	38.0482	27.625	1.37731
2948	ab137132	ab137132-P2948	DTTPGSKNEYKW	0.0262825	1	38.0482	27.625	1.37731
2949	ab137132	ab137132-P2949	DTTSIRYVASSW	0.0262825	1	38.0482	27.625	1.37731
2950	ab137132	ab137132-P2950	DTTSVRMSRWYG	0.0262825	1	38.0482	27.625	1.37731
2951	ab137132	ab137132-P2951	DTVTMLSAKFLR	0.0262825	1	38.0482	27.625	1.37731
2952	ab137132	ab137132-P2952	DTWGEAEAKPER	0.0262825	1	38.0482	27.625	1.37731
2953	ab137132	ab137132-P2953	DTYANDASMHVP	0.0262825	1	38.0482	27.625	1.37731
2954	ab137132	ab137132-P2954	DTYNVGSGSLAG	0.0262825	1	38.0482	27.625	1.37731
2955	ab137132	ab137132-P2955	DTYSLFSAPTAK	0.0262825	1	38.0482	27.625	1.37731
2956	ab137132	ab137132-P2956	DTYSNRNLLINS	0.0262825	1	38.0482	27.625	1.37731
2957	ab137132	ab137132-P2957	DVASGVYVLLAR	0.0262825	1	38.0482	27.625	1.37731
2958	ab137132	ab137132-P2958	DVDPSAHSLKHL	0.0262825	1	38.0482	27.625	1.37731
2959	ab137132	ab137132-P2959	DVDRLTLGSWGL	0.0262825	1	38.0482	27.625	1.37731
2960	ab137132	ab137132-P2960	DVECETYIRIVA	0.0262825	1	38.0482	27.625	1.37731
2961	ab137132	ab137132-P2961	DVEWLRTSGWLV	0.0262825	1	38.0482	27.625	1.37731
2962	ab137132	ab137132-P2962	DVFEPWMGTLYT	0.0262825	1	38.0482	27.625	1.37731
2963	ab137132	ab137132-P2963	DVFRPELITDVK	0.0262825	1	38.0482	27.625	1.37731
2964	ab137132	ab137132-P2964	DVFSEHVWRHTR	0.0262825	1	38.0482	27.625	1.37731
2965	ab137132	ab137132-P2965	DVFSYKYFVPLD	0.0262825	1	38.0482	27.625	1.37731
2966	ab137132	ab137132-P2966	DVGLVMHSPAEL	0.0262825	1	38.0482	27.625	1.37731
2967	ab137132	ab137132-P2967	DVGRRPPGFDSH	0.0262825	1	38.0482	27.625	1.37731
2968	ab137132	ab137132-P2968	DVGRVPPLSSAI	0.0262825	1	38.0482	27.625	1.37731
2969	ab137132	ab137132-P2969	DVIIHDTIRLVV	0.0262825	1	38.0482	27.625	1.37731
2970	ab137132	ab137132-P2970	DVKGVLSMEGID	0.0262825	1	38.0482	27.625	1.37731
2971	ab137132	ab137132-P2971	DVKGVMMRHAMM	0.0262825	1	38.0482	27.625	1.37731
2972	ab137132	ab137132-P2972	DVKMSRCCTDTM	0.0262825	1	38.0482	27.625	1.37731
2973	ab137132	ab137132-P2973	DVLPLFSHFGTE	0.0262825	1	38.0482	27.625	1.37731
2974	ab137132	ab137132-P2974	DVLTGWASSITG	0.0262825	1	38.0482	27.625	1.37731
2975	ab137132	ab137132-P2975	DVLVATWSKQNG	0.0262825	1	38.0482	27.625	1.37731
2976	ab137132	ab137132-P2976	DVLVSHHYRLNP	0.0262825	1	38.0482	27.625	1.37731
2977	ab137132	ab137132-P2977	DVMHLTLGTRTT	0.0262825	1	38.0482	27.625	1.37731
2978	ab137132	ab137132-P2978	DVNIVQRFWSPW	0.0262825	1	38.0482	27.625	1.37731
2979	ab137132	ab137132-P2979	DVNPIKPYNGPF	0.0262825	1	38.0482	27.625	1.37731
2980	ab137132	ab137132-P2980	DVNTYNWFPRSG	0.0262825	1	38.0482	27.625	1.37731
2981	ab137132	ab137132-P2981	DVPMLLLGTDYA	0.0262825	1	38.0482	27.625	1.37731
2982	ab137132	ab137132-P2982	DVQQQSHQFMQP	0.0262825	1	38.0482	27.625	1.37731
2983	ab137132	ab137132-P2983	DVQRDGLLPQTN	0.0262825	1	38.0482	27.625	1.37731
2984	ab137132	ab137132-P2984	DVRAHLQATMGP	0.0262825	1	38.0482	27.625	1.37731
2985	ab137132	ab137132-P2985	DVRAWGVQLSLY	0.0262825	1	38.0482	27.625	1.37731
2986	ab137132	ab137132-P2986	DVRELLTDGTYM	0.0262825	1	38.0482	27.625	1.37731
2987	ab137132	ab137132-P2987	DVRGISPSSHQY	0.0262825	1	38.0482	27.625	1.37731
2988	ab137132	ab137132-P2988	DVRLGWMSPMGT	0.0262825	1	38.0482	27.625	1.37731
2989	ab137132	ab137132-P2989	DVRSIEVRWGPS	0.0262825	1	38.0482	27.625	1.37731
2990	ab137132	ab137132-P2990	DVRWASSYKLPA	0.0262825	1	38.0482	27.625	1.37731
2991	ab137132	ab137132-P2991	DVSAAPVSSTSR	0.0262825	1	38.0482	27.625	1.37731
2992	ab137132	ab137132-P2992	DVSAHQDPTPRD	0.0262825	1	38.0482	27.625	1.37731
2993	ab137132	ab137132-P2993	DVSESIVLGKRP	0.0262825	1	38.0482	27.625	1.37731
2994	ab137132	ab137132-P2994	DVSLARPFVSSS	0.0262825	1	38.0482	27.625	1.37731
2995	ab137132	ab137132-P2995	DVSLIGGPTPNR	0.0262825	1	38.0482	27.625	1.37731
2996	ab137132	ab137132-P2996	DVSPLAVRYEVT	0.0262825	1	38.0482	27.625	1.37731
2997	ab137132	ab137132-P2997	DVSQFRPLANLA	0.0262825	1	38.0482	27.625	1.37731
2998	ab137132	ab137132-P2998	DVSSRTANIDGG	0.0262825	1	38.0482	27.625	1.37731
2999	ab137132	ab137132-P2999	DVTAWRILMQGS	0.0262825	1	38.0482	27.625	1.37731
3000	ab137132	ab137132-P3000	DVTCGRSCTCEG	0.0262825	1	38.0482	27.625	1.37731
3001	ab137132	ab137132-P3001	DVTHHPDGSLPR	0.0262825	1	38.0482	27.625	1.37731
3002	ab137132	ab137132-P3002	DVTHPGRDGAAQ	0.0262825	1	38.0482	27.625	1.37731
3003	ab137132	ab137132-P3003	DVVAEPEFTKQD	0.0262825	1	38.0482	27.625	1.37731
3004	ab137132	ab137132-P3004	DVVGMPNQLGKV	0.0262825	1	38.0482	27.625	1.37731
3005	ab137132	ab137132-P3005	DVVPHFQGLIGP	0.0262825	1	38.0482	27.625	1.37731
3006	ab137132	ab137132-P3006	DVVPRNLPLNSH	0.0262825	1	38.0482	27.625	1.37731
3007	ab137132	ab137132-P3007	DVVRTQLSLRLA	0.0262825	1	38.0482	27.625	1.37731
3008	ab137132	ab137132-P3008	DVWGATSPGKVK	0.0262825	1	38.0482	27.625	1.37731
3009	ab137132	ab137132-P3009	DVWSQILHPGAN	0.0262825	1	38.0482	27.625	1.37731
3010	ab137132	ab137132-P3010	DVWVSLSQRTLS	0.0262825	1	38.0482	27.625	1.37731
3011	ab137132	ab137132-P3011	DVYFPRQSTYLA	0.0262825	1	38.0482	27.625	1.37731
3012	ab137132	ab137132-P3012	DVYLRPVPLLPL	0.0262825	1	38.0482	27.625	1.37731
3013	ab137132	ab137132-P3013	DVYMFSRQTVKS	0.0262825	1	38.0482	27.625	1.37731
3014	ab137132	ab137132-P3014	DWAAAKFTRNMM	0.0262825	1	38.0482	27.625	1.37731
3015	ab137132	ab137132-P3015	DWDLHIARHAVD	0.0262825	1	38.0482	27.625	1.37731
3016	ab137132	ab137132-P3016	DWDSHDRLFRAT	0.0262825	1	38.0482	27.625	1.37731
3017	ab137132	ab137132-P3017	DWGDVWLSNPLP	0.0262825	1	38.0482	27.625	1.37731
3018	ab137132	ab137132-P3018	DWGRPFYPWALS	0.0262825	1	38.0482	27.625	1.37731
3019	ab137132	ab137132-P3019	DWHRTSYLHYLT	0.0262825	1	38.0482	27.625	1.37731
3020	ab137132	ab137132-P3020	DWHTQWNASAYP	0.0262825	1	38.0482	27.625	1.37731
3021	ab137132	ab137132-P3021	DWKNSPHQTAIK	0.0262825	1	38.0482	27.625	1.37731
3022	ab137132	ab137132-P3022	DWKPSLVRPARY	0.0262825	1	38.0482	27.625	1.37731
3023	ab137132	ab137132-P3023	DWLAGSLISYDA	0.0262825	1	38.0482	27.625	1.37731
3024	ab137132	ab137132-P3024	DWLDSRWSHYGV	0.0262825	1	38.0482	27.625	1.37731
3025	ab137132	ab137132-P3025	DWPGHPTVLTTT	0.0262825	1	38.0482	27.625	1.37731
3026	ab137132	ab137132-P3026	DWRPMFHSEWLR	0.0262825	1	38.0482	27.625	1.37731
3027	ab137132	ab137132-P3027	DWRVPSLGSFMR	0.0262825	1	38.0482	27.625	1.37731
3028	ab137132	ab137132-P3028	DWSQRNPPPTHN	0.0262825	1	38.0482	27.625	1.37731
3029	ab137132	ab137132-P3029	DWTAVHETRASR	0.0262825	1	38.0482	27.625	1.37731
3030	ab137132	ab137132-P3030	DWTHQAVHPPQP	0.0262825	1	38.0482	27.625	1.37731
3031	ab137132	ab137132-P3031	DWTRSHVNVHTM	0.0262825	1	38.0482	27.625	1.37731
3032	ab137132	ab137132-P3032	DWVGSTQLTGLH	0.0262825	1	38.0482	27.625	1.37731
3033	ab137132	ab137132-P3033	DWVPLKWHTTVL	0.0262825	1	38.0482	27.625	1.37731
3034	ab137132	ab137132-P3034	DWWTTTIVSEPF	0.0262825	1	38.0482	27.625	1.37731
3035	ab137132	ab137132-P3035	DWYHCNEGRSPC	0.0262825	1	38.0482	27.625	1.37731
3036	ab137132	ab137132-P3036	DYAALLRASSGS	0.0262825	1	38.0482	27.625	1.37731
3037	ab137132	ab137132-P3037	DYAKDNVEWHVY	0.0262825	1	38.0482	27.625	1.37731
3038	ab137132	ab137132-P3038	DYAPNPFPSDRI	0.0262825	1	38.0482	27.625	1.37731
3039	ab137132	ab137132-P3039	DYDVGDLRPARV	0.0262825	1	38.0482	27.625	1.37731
3040	ab137132	ab137132-P3040	DYEMFYQGNPSG	0.0262825	1	38.0482	27.625	1.37731
3041	ab137132	ab137132-P3041	DYGPSATCSECL	0.0262825	1	38.0482	27.625	1.37731
3042	ab137132	ab137132-P3042	DYIHSHLRWPAA	0.0262825	1	38.0482	27.625	1.37731
3043	ab137132	ab137132-P3043	DYIIRAPRNVGH	0.0262825	1	38.0482	27.625	1.37731
3044	ab137132	ab137132-P3044	DYKTFSHVFRGI	0.0262825	1	38.0482	27.625	1.37731
3045	ab137132	ab137132-P3045	DYLLELDGWTLD	0.0262825	1	38.0482	27.625	1.37731
3046	ab137132	ab137132-P3046	DYNTTFKNGAPI	0.0262825	1	38.0482	27.625	1.37731
3047	ab137132	ab137132-P3047	DYPASTVARHWR	0.0262825	1	38.0482	27.625	1.37731
3048	ab137132	ab137132-P3048	DYPMNLDLLSGL	0.0262825	1	38.0482	27.625	1.37731
3049	ab137132	ab137132-P3049	DYQPISNHLMTL	0.0262825	1	38.0482	27.625	1.37731
3050	ab137132	ab137132-P3050	DYQVRFLDSGHP	0.0262825	1	38.0482	27.625	1.37731
3051	ab137132	ab137132-P3051	DYRALGPSNWLQ	0.0262825	1	38.0482	27.625	1.37731
3052	ab137132	ab137132-P3052	DYRHSGLTETPS	0.0262825	1	38.0482	27.625	1.37731
3053	ab137132	ab137132-P3053	DYRIRLMEWSND	0.0262825	1	38.0482	27.625	1.37731
3054	ab137132	ab137132-P3054	DYRNLLHLRLGG	0.0262825	1	38.0482	27.625	1.37731
3055	ab137132	ab137132-P3055	DYRPIRNERWTN	0.0262825	1	38.0482	27.625	1.37731
3056	ab137132	ab137132-P3056	DYTLLVRFKVLP	0.0262825	1	38.0482	27.625	1.37731
3057	ab137132	ab137132-P3057	EAACVLDHVRGC	0.0262825	1	38.0482	27.625	1.37731
3058	ab137132	ab137132-P3058	EAADAPQHLSGG	0.0262825	1	38.0482	27.625	1.37731
3059	ab137132	ab137132-P3059	EAARPISPLVNR	0.0262825	1	38.0482	27.625	1.37731
3060	ab137132	ab137132-P3060	EADNPELFKHPI	0.0262825	1	38.0482	27.625	1.37731
3061	ab137132	ab137132-P3061	EAFVSGEAVGRL	0.0262825	1	38.0482	27.625	1.37731
3062	ab137132	ab137132-P3062	EAGPQVVSTVLG	0.0262825	1	38.0482	27.625	1.37731
3063	ab137132	ab137132-P3063	EAHLHLPDMAQF	0.0262825	1	38.0482	27.625	1.37731
3064	ab137132	ab137132-P3064	EAHLNKFHAVVT	0.0262825	1	38.0482	27.625	1.37731
3065	ab137132	ab137132-P3065	EAHMVLTVQSAA	0.0262825	1	38.0482	27.625	1.37731
3066	ab137132	ab137132-P3066	EALGLIWTNGGC	0.0262825	1	38.0482	27.625	1.37731
3067	ab137132	ab137132-P3067	EALLKRAPSPRT	0.0262825	1	38.0482	27.625	1.37731
3068	ab137132	ab137132-P3068	EALNPWMLAVRT	0.0262825	1	38.0482	27.625	1.37731
3069	ab137132	ab137132-P3069	EALSFTTILSFH	0.0262825	1	38.0482	27.625	1.37731
3070	ab137132	ab137132-P3070	EANVAWHWVRVV	0.0262825	1	38.0482	27.625	1.37731
3071	ab137132	ab137132-P3071	EAQMHQAFPDGA	0.0262825	1	38.0482	27.625	1.37731
3072	ab137132	ab137132-P3072	EARFDHLLSIAY	0.0262825	1	38.0482	27.625	1.37731
3073	ab137132	ab137132-P3073	EASACEHRKNIP	0.0262825	1	38.0482	27.625	1.37731
3074	ab137132	ab137132-P3074	EASNYYAPTFPN	0.0262825	1	38.0482	27.625	1.37731
3075	ab137132	ab137132-P3075	EASSAHGVARMY	0.0262825	1	38.0482	27.625	1.37731
3076	ab137132	ab137132-P3076	EASTWTYSDRGN	0.0262825	1	38.0482	27.625	1.37731
3077	ab137132	ab137132-P3077	EATGPIHMRYLR	0.0262825	1	38.0482	27.625	1.37731
3078	ab137132	ab137132-P3078	EAVRLLSVSSAK	0.0262825	1	38.0482	27.625	1.37731
3079	ab137132	ab137132-P3079	EAVTTNLMVHVT	0.0262825	1	38.0482	27.625	1.37731
3080	ab137132	ab137132-P3080	EAWHPDERPRFH	0.0262825	1	38.0482	27.625	1.37731
3081	ab137132	ab137132-P3081	EAYGDERAAPPT	0.0262825	1	38.0482	27.625	1.37731
3082	ab137132	ab137132-P3082	ECDPYLDCIMLS	0.0262825	1	38.0482	27.625	1.37731
3083	ab137132	ab137132-P3083	ECHWCHAVRNVD	0.0262825	1	38.0482	27.625	1.37731
3084	ab137132	ab137132-P3084	ECRGSVCAAPTH	0.0262825	1	38.0482	27.625	1.37731
3085	ab137132	ab137132-P3085	ECSPVSRVWCVK	0.0262825	1	38.0482	27.625	1.37731
3086	ab137132	ab137132-P3086	ECWTNCHFSPTV	0.0262825	1	38.0482	27.625	1.37731
3087	ab137132	ab137132-P3087	EDALITFFTDLH	0.0262825	1	38.0482	27.625	1.37731
3088	ab137132	ab137132-P3088	EDDNSAKLCNSH	0.0262825	1	38.0482	27.625	1.37731
3089	ab137132	ab137132-P3089	EDGLTQRSDLLH	0.0262825	1	38.0482	27.625	1.37731
3090	ab137132	ab137132-P3090	EDRAPRSLTSLT	0.0262825	1	38.0482	27.625	1.37731
3091	ab137132	ab137132-P3091	EDRQVFIQHALT	0.0262825	1	38.0482	27.625	1.37731
3092	ab137132	ab137132-P3092	EDSATYVETISY	0.0262825	1	38.0482	27.625	1.37731
3093	ab137132	ab137132-P3093	EDSHLTSGAWRL	0.0262825	1	38.0482	27.625	1.37731
3094	ab137132	ab137132-P3094	EDSNYAPHLVYQ	0.0262825	1	38.0482	27.625	1.37731
3095	ab137132	ab137132-P3095	EDSPHGFRCPIH	0.0262825	1	38.0482	27.625	1.37731
3096	ab137132	ab137132-P3096	EDSVSPLTTTRD	0.0262825	1	38.0482	27.625	1.37731
3097	ab137132	ab137132-P3097	EDTIRQQDAAQS	0.0262825	1	38.0482	27.625	1.37731
3098	ab137132	ab137132-P3098	EDYWRYTWLMKT	0.0262825	1	38.0482	27.625	1.37731
3099	ab137132	ab137132-P3099	EEAPLLPHIRTF	0.0262825	1	38.0482	27.625	1.37731
3100	ab137132	ab137132-P3100	EESYEAQSFFRG	0.0262825	1	38.0482	27.625	1.37731
3101	ab137132	ab137132-P3101	EEVGFSTDQSLC	0.0262825	1	38.0482	27.625	1.37731
3102	ab137132	ab137132-P3102	EEVKCTLLPGTC	0.0262825	1	38.0482	27.625	1.37731
3103	ab137132	ab137132-P3103	EEVVHENFRMKV	0.0262825	1	38.0482	27.625	1.37731
3104	ab137132	ab137132-P3104	EEYHSRLNRSDG	0.0262825	1	38.0482	27.625	1.37731
3105	ab137132	ab137132-P3105	EFADFSHEQEKL	0.0262825	1	38.0482	27.625	1.37731
3106	ab137132	ab137132-P3106	EFAVAFPRTTFH	0.0262825	1	38.0482	27.625	1.37731
3107	ab137132	ab137132-P3107	EFDHPRAASGRS	0.0262825	1	38.0482	27.625	1.37731
3108	ab137132	ab137132-P3108	EFDLIGTPSTGM	0.0262825	1	38.0482	27.625	1.37731
3109	ab137132	ab137132-P3109	EFEYRNGARASI	0.0262825	1	38.0482	27.625	1.37731
3110	ab137132	ab137132-P3110	EFGYVANKWNFT	0.0262825	1	38.0482	27.625	1.37731
3111	ab137132	ab137132-P3111	EFLNGTGAMQGH	0.0262825	1	38.0482	27.625	1.37731
3112	ab137132	ab137132-P3112	EFPSNWPSWRRL	0.0262825	1	38.0482	27.625	1.37731
3113	ab137132	ab137132-P3113	EFPYTMSNPSML	0.0262825	1	38.0482	27.625	1.37731
3114	ab137132	ab137132-P3114	EFREVMMQQWYR	0.0262825	1	38.0482	27.625	1.37731
3115	ab137132	ab137132-P3115	EFRSTYESKRGP	0.0262825	1	38.0482	27.625	1.37731
3116	ab137132	ab137132-P3116	EFSEQHSMWFRS	0.0262825	1	38.0482	27.625	1.37731
3117	ab137132	ab137132-P3117	EFTNAFFGRDTT	0.0262825	1	38.0482	27.625	1.37731
3118	ab137132	ab137132-P3118	EFTSVNNIGTQS	0.0262825	1	38.0482	27.625	1.37731
3119	ab137132	ab137132-P3119	EFWHLPTVADPA	0.0262825	1	38.0482	27.625	1.37731
3120	ab137132	ab137132-P3120	EGAGAPLKMFLF	0.0262825	1	38.0482	27.625	1.37731
3121	ab137132	ab137132-P3121	EGAMPNHDDVKT	0.0262825	1	38.0482	27.625	1.37731
3122	ab137132	ab137132-P3122	EGAQANGLPEPS	0.0262825	1	38.0482	27.625	1.37731
3123	ab137132	ab137132-P3123	EGDYTMTERSSE	0.0262825	1	38.0482	27.625	1.37731
3124	ab137132	ab137132-P3124	EGFAAGPEIEVT	0.0262825	1	38.0482	27.625	1.37731
3125	ab137132	ab137132-P3125	EGFSLYVSPLPI	0.0262825	1	38.0482	27.625	1.37731
3126	ab137132	ab137132-P3126	EGGAPTFNRPLG	0.0262825	1	38.0482	27.625	1.37731
3127	ab137132	ab137132-P3127	EGHLWYDLRIVQ	0.0262825	1	38.0482	27.625	1.37731
3128	ab137132	ab137132-P3128	EGHSAVSEGTHS	0.0262825	1	38.0482	27.625	1.37731
3129	ab137132	ab137132-P3129	EGKAAYSSTMQT	0.0262825	1	38.0482	27.625	1.37731
3130	ab137132	ab137132-P3130	EGKDDRRPEYLW	0.0262825	1	38.0482	27.625	1.37731
3131	ab137132	ab137132-P3131	EGLGPVVHRDSK	0.0262825	1	38.0482	27.625	1.37731
3132	ab137132	ab137132-P3132	EGLPMISDSGSN	0.0262825	1	38.0482	27.625	1.37731
3133	ab137132	ab137132-P3133	EGMKPNESWPNL	0.0262825	1	38.0482	27.625	1.37731
3134	ab137132	ab137132-P3134	EGMTGRAVWLEE	0.0262825	1	38.0482	27.625	1.37731
3135	ab137132	ab137132-P3135	EGNVQSVRAKDA	0.0262825	1	38.0482	27.625	1.37731
3136	ab137132	ab137132-P3136	EGPAEYRLTPFF	0.0262825	1	38.0482	27.625	1.37731
3137	ab137132	ab137132-P3137	EGPDWSYTGSGR	0.0262825	1	38.0482	27.625	1.37731
3138	ab137132	ab137132-P3138	EGPFVLLKSVAS	0.0262825	1	38.0482	27.625	1.37731
3139	ab137132	ab137132-P3139	EGQDPRMMAGTN	0.0262825	1	38.0482	27.625	1.37731
3140	ab137132	ab137132-P3140	EGQHRSWRSQAV	0.0262825	1	38.0482	27.625	1.37731
3141	ab137132	ab137132-P3141	EGQSALAYQTPE	0.0262825	1	38.0482	27.625	1.37731
3142	ab137132	ab137132-P3142	EGTRELRMIYKM	0.0262825	1	38.0482	27.625	1.37731
3143	ab137132	ab137132-P3143	EGVCECSQPVPS	0.0262825	1	38.0482	27.625	1.37731
3144	ab137132	ab137132-P3144	EGYMAYRLMYPY	0.0262825	1	38.0482	27.625	1.37731
3145	ab137132	ab137132-P3145	EHCYFAGCSTRI	0.0262825	1	38.0482	27.625	1.37731
3146	ab137132	ab137132-P3146	EHFTNHEMTWFD	0.0262825	1	38.0482	27.625	1.37731
3147	ab137132	ab137132-P3147	EHHHIYSAYSML	0.0262825	1	38.0482	27.625	1.37731
3148	ab137132	ab137132-P3148	EHKTASLDLRRT	0.0262825	1	38.0482	27.625	1.37731
3149	ab137132	ab137132-P3149	EHLAPLKRVLMP	0.0262825	1	38.0482	27.625	1.37731
3150	ab137132	ab137132-P3150	EHLHSAARSAST	0.0262825	1	38.0482	27.625	1.37731
3151	ab137132	ab137132-P3151	EHLNVGLGIDSH	0.0262825	1	38.0482	27.625	1.37731
3152	ab137132	ab137132-P3152	EHLSSLTALLGS	0.0262825	1	38.0482	27.625	1.37731
3153	ab137132	ab137132-P3153	EHMDPMLFSSRR	0.0262825	1	38.0482	27.625	1.37731
3154	ab137132	ab137132-P3154	EHPSSGDRSFRD	0.0262825	1	38.0482	27.625	1.37731
3155	ab137132	ab137132-P3155	EHTAISNLIHKS	0.0262825	1	38.0482	27.625	1.37731
3156	ab137132	ab137132-P3156	EHTDRWRRFPEF	0.0262825	1	38.0482	27.625	1.37731
3157	ab137132	ab137132-P3157	EHTVKNITPDVY	0.0262825	1	38.0482	27.625	1.37731
3158	ab137132	ab137132-P3158	EHVESTYLPRMM	0.0262825	1	38.0482	27.625	1.37731
3159	ab137132	ab137132-P3159	EHVHATAPDQEA	0.0262825	1	38.0482	27.625	1.37731
3160	ab137132	ab137132-P3160	EHVYTLEVQGHQ	0.0262825	1	38.0482	27.625	1.37731
3161	ab137132	ab137132-P3161	EHWSIHPRGREL	0.0262825	1	38.0482	27.625	1.37731
3162	ab137132	ab137132-P3162	EIANHWTLGFLL	0.0262825	1	38.0482	27.625	1.37731
3163	ab137132	ab137132-P3163	EIDTGISRLKWV	0.0262825	1	38.0482	27.625	1.37731
3164	ab137132	ab137132-P3164	EIERLHQLEKVM	0.0262825	1	38.0482	27.625	1.37731
3165	ab137132	ab137132-P3165	EILGSGMKTPSG	0.0262825	1	38.0482	27.625	1.37731
3166	ab137132	ab137132-P3166	EILSRLPPASLA	0.0262825	1	38.0482	27.625	1.37731
3167	ab137132	ab137132-P3167	EIPSYGERESPR	0.0262825	1	38.0482	27.625	1.37731
3168	ab137132	ab137132-P3168	EITRSEHVLAKS	0.0262825	1	38.0482	27.625	1.37731
3169	ab137132	ab137132-P3169	EIVTRGPHHPGS	0.0262825	1	38.0482	27.625	1.37731
3170	ab137132	ab137132-P3170	EKPSTQVSLMGV	0.0262825	1	38.0482	27.625	1.37731
3171	ab137132	ab137132-P3171	ELAANPALIGQD	0.0262825	1	38.0482	27.625	1.37731
3172	ab137132	ab137132-P3172	ELAARDDKTGDQ	0.0262825	1	38.0482	27.625	1.37731
3173	ab137132	ab137132-P3173	ELAAYTGRSPWI	0.0262825	1	38.0482	27.625	1.37731
3174	ab137132	ab137132-P3174	ELANLVWGGMEA	0.0262825	1	38.0482	27.625	1.37731
3175	ab137132	ab137132-P3175	ELASMTLSARTK	0.0262825	1	38.0482	27.625	1.37731
3176	ab137132	ab137132-P3176	ELDAVTISYVEF	0.0262825	1	38.0482	27.625	1.37731
3177	ab137132	ab137132-P3177	ELDHVVLAENRQ	0.0262825	1	38.0482	27.625	1.37731
3178	ab137132	ab137132-P3178	ELDPRSHKAHGL	0.0262825	1	38.0482	27.625	1.37731
3179	ab137132	ab137132-P3179	ELELTYVTKWAH	0.0262825	1	38.0482	27.625	1.37731
3180	ab137132	ab137132-P3180	ELHSIVLESLRI	0.0262825	1	38.0482	27.625	1.37731
3181	ab137132	ab137132-P3181	ELHSNFRAGFGT	0.0262825	1	38.0482	27.625	1.37731
3182	ab137132	ab137132-P3182	ELHSTILWPLGR	0.0262825	1	38.0482	27.625	1.37731
3183	ab137132	ab137132-P3183	ELHSTSRRLDIF	0.0262825	1	38.0482	27.625	1.37731
3184	ab137132	ab137132-P3184	ELLGKLHLRHLV	0.0262825	1	38.0482	27.625	1.37731
3185	ab137132	ab137132-P3185	ELLHDNYHVRIL	0.0262825	1	38.0482	27.625	1.37731
3186	ab137132	ab137132-P3186	ELLNNTHGGARI	0.0262825	1	38.0482	27.625	1.37731
3187	ab137132	ab137132-P3187	ELMRPTALSAGS	0.0262825	1	38.0482	27.625	1.37731
3188	ab137132	ab137132-P3188	ELMSIEHIDIEH	0.0262825	1	38.0482	27.625	1.37731
3189	ab137132	ab137132-P3189	ELPAEIVDSRFA	0.0262825	1	38.0482	27.625	1.37731
3190	ab137132	ab137132-P3190	ELPAPYMDTIWL	0.0262825	1	38.0482	27.625	1.37731
3191	ab137132	ab137132-P3191	ELPDNWNRWANR	0.0262825	1	38.0482	27.625	1.37731
3192	ab137132	ab137132-P3192	ELPMVQESIHRP	0.0262825	1	38.0482	27.625	1.37731
3193	ab137132	ab137132-P3193	ELPPKFKGPYLQ	0.0262825	1	38.0482	27.625	1.37731
3194	ab137132	ab137132-P3194	ELPREPTGVERT	0.0262825	1	38.0482	27.625	1.37731
3195	ab137132	ab137132-P3195	ELPRPVGHLLYR	0.0262825	1	38.0482	27.625	1.37731
3196	ab137132	ab137132-P3196	ELPTMRAVTPLW	0.0262825	1	38.0482	27.625	1.37731
3197	ab137132	ab137132-P3197	ELREDRLPPYDL	0.0262825	1	38.0482	27.625	1.37731
3198	ab137132	ab137132-P3198	ELRELDTEVLRH	0.0262825	1	38.0482	27.625	1.37731
3199	ab137132	ab137132-P3199	ELRGYWDTRDPL	0.0262825	1	38.0482	27.625	1.37731
3200	ab137132	ab137132-P3200	ELRLSEASTGKL	0.0262825	1	38.0482	27.625	1.37731
3201	ab137132	ab137132-P3201	ELRSLPPRSLCI	0.0262825	1	38.0482	27.625	1.37731
3202	ab137132	ab137132-P3202	ELRSSTQPEGVN	0.0262825	1	38.0482	27.625	1.37731
3203	ab137132	ab137132-P3203	ELSESARGTNVR	0.0262825	1	38.0482	27.625	1.37731
3204	ab137132	ab137132-P3204	ELSLGSLRMIVP	0.0262825	1	38.0482	27.625	1.37731
3205	ab137132	ab137132-P3205	ELSMLPTSFRTS	0.0262825	1	38.0482	27.625	1.37731
3206	ab137132	ab137132-P3206	ELSTMSLPLQWA	0.0262825	1	38.0482	27.625	1.37731
3207	ab137132	ab137132-P3207	ELTTVPRTNEWT	0.0262825	1	38.0482	27.625	1.37731
3208	ab137132	ab137132-P3208	ELVPESLPALVR	0.0262825	1	38.0482	27.625	1.37731
3209	ab137132	ab137132-P3209	ELVTFNKKGWLF	0.0262825	1	38.0482	27.625	1.37731
3210	ab137132	ab137132-P3210	ELVVGLTPDARV	0.0262825	1	38.0482	27.625	1.37731
3211	ab137132	ab137132-P3211	ELVVSKRVLSSF	0.0262825	1	38.0482	27.625	1.37731
3212	ab137132	ab137132-P3212	ELVWFGKSVPMK	0.0262825	1	38.0482	27.625	1.37731
3213	ab137132	ab137132-P3213	ELYECADMGCSH	0.0262825	1	38.0482	27.625	1.37731
3214	ab137132	ab137132-P3214	ELYHPDVTTATV	0.0262825	1	38.0482	27.625	1.37731
3215	ab137132	ab137132-P3215	EMALWGHTRSYG	0.0262825	1	38.0482	27.625	1.37731
3216	ab137132	ab137132-P3216	EMAVPVQSDSPR	0.0262825	1	38.0482	27.625	1.37731
3217	ab137132	ab137132-P3217	EMIMAISAQQSK	0.0262825	1	38.0482	27.625	1.37731
3218	ab137132	ab137132-P3218	EMKNMTNHVCRC	0.0262825	1	38.0482	27.625	1.37731
3219	ab137132	ab137132-P3219	EMLAWPQGWTTP	0.0262825	1	38.0482	27.625	1.37731
3220	ab137132	ab137132-P3220	EMNAVSPPVGNG	0.0262825	1	38.0482	27.625	1.37731
3221	ab137132	ab137132-P3221	EMSLAYVPYLSE	0.0262825	1	38.0482	27.625	1.37731
3222	ab137132	ab137132-P3222	EMSPSETMTNWI	0.0262825	1	38.0482	27.625	1.37731
3223	ab137132	ab137132-P3223	EMTVVPVEIRMK	0.0262825	1	38.0482	27.625	1.37731
3224	ab137132	ab137132-P3224	EMTWRTTLVSPP	0.0262825	1	38.0482	27.625	1.37731
3225	ab137132	ab137132-P3225	EMVQMLYPDHVG	0.0262825	1	38.0482	27.625	1.37731
3226	ab137132	ab137132-P3226	EMYGLKYRWGTK	0.0262825	1	38.0482	27.625	1.37731
3227	ab137132	ab137132-P3227	ENHHYSWKLNAR	0.0262825	1	38.0482	27.625	1.37731
3228	ab137132	ab137132-P3228	ENLPIGVGYFDL	0.0262825	1	38.0482	27.625	1.37731
3229	ab137132	ab137132-P3229	ENLSAIAPEHVA	0.0262825	1	38.0482	27.625	1.37731
3230	ab137132	ab137132-P3230	ENSYSVFHILAR	0.0262825	1	38.0482	27.625	1.37731
3231	ab137132	ab137132-P3231	EPFATGCSVECT	0.0262825	1	38.0482	27.625	1.37731
3232	ab137132	ab137132-P3232	EPFQVGGPTQGG	0.0262825	1	38.0482	27.625	1.37731
3233	ab137132	ab137132-P3233	EPGDGLNEVHGM	0.0262825	1	38.0482	27.625	1.37731
3234	ab137132	ab137132-P3234	EPIRYGYLPVKP	0.0262825	1	38.0482	27.625	1.37731
3235	ab137132	ab137132-P3235	EPLLHSPYPWRA	0.0262825	1	38.0482	27.625	1.37731
3236	ab137132	ab137132-P3236	EPLNAWGWLLDP	0.0262825	1	38.0482	27.625	1.37731
3237	ab137132	ab137132-P3237	EPLPQLPGRLVE	0.0262825	1	38.0482	27.625	1.37731
3238	ab137132	ab137132-P3238	EPLTLRAELNNS	0.0262825	1	38.0482	27.625	1.37731
3239	ab137132	ab137132-P3239	EPNTGLPKSMAS	0.0262825	1	38.0482	27.625	1.37731
3240	ab137132	ab137132-P3240	EPPPMGPRWSVG	0.0262825	1	38.0482	27.625	1.37731
3241	ab137132	ab137132-P3241	EPPQFRMLVMHA	0.0262825	1	38.0482	27.625	1.37731
3242	ab137132	ab137132-P3242	EPPSLPIPPSLR	0.0262825	1	38.0482	27.625	1.37731
3243	ab137132	ab137132-P3243	EPPVSVLRDQPH	0.0262825	1	38.0482	27.625	1.37731
3244	ab137132	ab137132-P3244	EPQLHYPYRLGL	0.0262825	1	38.0482	27.625	1.37731
3245	ab137132	ab137132-P3245	EPRLDVARNRVE	0.0262825	1	38.0482	27.625	1.37731
3246	ab137132	ab137132-P3246	EPRLPSTANQPS	0.0262825	1	38.0482	27.625	1.37731
3247	ab137132	ab137132-P3247	EPRNLAQQVYES	0.0262825	1	38.0482	27.625	1.37731
3248	ab137132	ab137132-P3248	EPRTGYTVNKMY	0.0262825	1	38.0482	27.625	1.37731
3249	ab137132	ab137132-P3249	EPRTTSHLHQKL	0.0262825	1	38.0482	27.625	1.37731
3250	ab137132	ab137132-P3250	EPRVYGSLHHAT	0.0262825	1	38.0482	27.625	1.37731
3251	ab137132	ab137132-P3251	EPSHHAATSLCE	0.0262825	1	38.0482	27.625	1.37731
3252	ab137132	ab137132-P3252	EPSQNSADVYTT	0.0262825	1	38.0482	27.625	1.37731
3253	ab137132	ab137132-P3253	EPSQPADEFNKN	0.0262825	1	38.0482	27.625	1.37731
3254	ab137132	ab137132-P3254	EPSVSTWPTWSN	0.0262825	1	38.0482	27.625	1.37731
3255	ab137132	ab137132-P3255	EPTIFTTRVEPP	0.0262825	1	38.0482	27.625	1.37731
3256	ab137132	ab137132-P3256	EPTSSLNTLAYV	0.0262825	1	38.0482	27.625	1.37731
3257	ab137132	ab137132-P3257	EPWGAATSGPNA	0.0262825	1	38.0482	27.625	1.37731
3258	ab137132	ab137132-P3258	EPWPSHRRLPSH	0.0262825	1	38.0482	27.625	1.37731
3259	ab137132	ab137132-P3259	EPWQQGQRLRLF	0.0262825	1	38.0482	27.625	1.37731
3260	ab137132	ab137132-P3260	EPYDARRTAWCC	0.0262825	1	38.0482	27.625	1.37731
3261	ab137132	ab137132-P3261	EQDTSMDALARS	0.0262825	1	38.0482	27.625	1.37731
3262	ab137132	ab137132-P3262	EQESRAQDIARR	0.0262825	1	38.0482	27.625	1.37731
3263	ab137132	ab137132-P3263	EQFRIDFATHIP	0.0262825	1	38.0482	27.625	1.37731
3264	ab137132	ab137132-P3264	EQFSLSSWYLKY	0.0262825	1	38.0482	27.625	1.37731
3265	ab137132	ab137132-P3265	EQGMASAISILF	0.0262825	1	38.0482	27.625	1.37731
3266	ab137132	ab137132-P3266	EQGSSRIHLRSV	0.0262825	1	38.0482	27.625	1.37731
3267	ab137132	ab137132-P3267	EQHEFHGWIAPT	0.0262825	1	38.0482	27.625	1.37731
3268	ab137132	ab137132-P3268	EQLIHFLDSTNP	0.0262825	1	38.0482	27.625	1.37731
3269	ab137132	ab137132-P3269	EQNATPLSTWRP	0.0262825	1	38.0482	27.625	1.37731
3270	ab137132	ab137132-P3270	ERAASFSDAKGL	0.0262825	1	38.0482	27.625	1.37731
3271	ab137132	ab137132-P3271	ERDSYEYVRRFT	0.0262825	1	38.0482	27.625	1.37731
3272	ab137132	ab137132-P3272	ERFAASAVRGVE	0.0262825	1	38.0482	27.625	1.37731
3273	ab137132	ab137132-P3273	ERGAPWYYKALE	0.0262825	1	38.0482	27.625	1.37731
3274	ab137132	ab137132-P3274	ERGEGPFIPHMW	0.0262825	1	38.0482	27.625	1.37731
3275	ab137132	ab137132-P3275	ERGIYEMVNLRQ	0.0262825	1	38.0482	27.625	1.37731
3276	ab137132	ab137132-P3276	ERLAGSLGSRTV	0.0262825	1	38.0482	27.625	1.37731
3277	ab137132	ab137132-P3277	ERLVRFNGLEPI	0.0262825	1	38.0482	27.625	1.37731
3278	ab137132	ab137132-P3278	ERLYACRDELKL	0.0262825	1	38.0482	27.625	1.37731
3279	ab137132	ab137132-P3279	ERMGNVNVVAPA	0.0262825	1	38.0482	27.625	1.37731
3280	ab137132	ab137132-P3280	ERNDSFPHVITV	0.0262825	1	38.0482	27.625	1.37731
3281	ab137132	ab137132-P3281	ERNNDASHYAHA	0.0262825	1	38.0482	27.625	1.37731
3282	ab137132	ab137132-P3282	ERPGHLMHALVY	0.0262825	1	38.0482	27.625	1.37731
3283	ab137132	ab137132-P3283	ERPHDHMFLGQQ	0.0262825	1	38.0482	27.625	1.37731
3284	ab137132	ab137132-P3284	ERPMILLPTKNP	0.0262825	1	38.0482	27.625	1.37731
3285	ab137132	ab137132-P3285	ERPNWPTLMRSG	0.0262825	1	38.0482	27.625	1.37731
3286	ab137132	ab137132-P3286	ERPPQQWQTARW	0.0262825	1	38.0482	27.625	1.37731
3287	ab137132	ab137132-P3287	ERPTVGLNPAML	0.0262825	1	38.0482	27.625	1.37731
3288	ab137132	ab137132-P3288	ERQLNTLYEGQT	0.0262825	1	38.0482	27.625	1.37731
3289	ab137132	ab137132-P3289	ERQMQSYYWSPT	0.0262825	1	38.0482	27.625	1.37731
3290	ab137132	ab137132-P3290	ERSQILTTQVYT	0.0262825	1	38.0482	27.625	1.37731
3291	ab137132	ab137132-P3291	ERTASPKSLPYW	0.0262825	1	38.0482	27.625	1.37731
3292	ab137132	ab137132-P3292	ERTYFVTMPAHM	0.0262825	1	38.0482	27.625	1.37731
3293	ab137132	ab137132-P3293	ERVPVIPGIQNQ	0.0262825	1	38.0482	27.625	1.37731
3294	ab137132	ab137132-P3294	ESAHGWWSTKSH	0.0262825	1	38.0482	27.625	1.37731
3295	ab137132	ab137132-P3295	ESATSAAWRSAM	0.0262825	1	38.0482	27.625	1.37731
3296	ab137132	ab137132-P3296	ESAVNYWMIAFA	0.0262825	1	38.0482	27.625	1.37731
3297	ab137132	ab137132-P3297	ESCCEQKWMPAY	0.0262825	1	38.0482	27.625	1.37731
3298	ab137132	ab137132-P3298	ESDISSEAIGGR	0.0262825	1	38.0482	27.625	1.37731
3299	ab137132	ab137132-P3299	ESDSVLSAHFAW	0.0262825	1	38.0482	27.625	1.37731
3300	ab137132	ab137132-P3300	ESEFMHTTPSHT	0.0262825	1	38.0482	27.625	1.37731
3301	ab137132	ab137132-P3301	ESEHFMRGASLR	0.0262825	1	38.0482	27.625	1.37731
3302	ab137132	ab137132-P3302	ESESRQQLNSKE	0.0262825	1	38.0482	27.625	1.37731
3303	ab137132	ab137132-P3303	ESHESMLSKAAA	0.0262825	1	38.0482	27.625	1.37731
3304	ab137132	ab137132-P3304	ESHRVPLSLGTQ	0.0262825	1	38.0482	27.625	1.37731
3305	ab137132	ab137132-P3305	ESHSKTPSWLKE	0.0262825	1	38.0482	27.625	1.37731
3306	ab137132	ab137132-P3306	ESIRDGLVVNMA	0.0262825	1	38.0482	27.625	1.37731
3307	ab137132	ab137132-P3307	ESIWRGHRSAYD	0.0262825	1	38.0482	27.625	1.37731
3308	ab137132	ab137132-P3308	ESLLSQLTVQQD	0.0262825	1	38.0482	27.625	1.37731
3309	ab137132	ab137132-P3309	ESLTYSLRSHMR	0.0262825	1	38.0482	27.625	1.37731
3310	ab137132	ab137132-P3310	ESLVSFHVVQDW	0.0262825	1	38.0482	27.625	1.37731
3311	ab137132	ab137132-P3311	ESLVYKSSRGTD	0.0262825	1	38.0482	27.625	1.37731
3312	ab137132	ab137132-P3312	ESLYRWSGELER	0.0262825	1	38.0482	27.625	1.37731
3313	ab137132	ab137132-P3313	ESMRPLELEAKT	0.0262825	1	38.0482	27.625	1.37731
3314	ab137132	ab137132-P3314	ESMRPTNPIDPS	0.0262825	1	38.0482	27.625	1.37731
3315	ab137132	ab137132-P3315	ESMSHRYRGQME	0.0262825	1	38.0482	27.625	1.37731
3316	ab137132	ab137132-P3316	ESNAPVRDMRSV	0.0262825	1	38.0482	27.625	1.37731
3317	ab137132	ab137132-P3317	ESNWISFQTRLI	0.0262825	1	38.0482	27.625	1.37731
3318	ab137132	ab137132-P3318	ESPKTDYNPRHE	0.0262825	1	38.0482	27.625	1.37731
3319	ab137132	ab137132-P3319	ESPNNMYDMQRD	0.0262825	1	38.0482	27.625	1.37731
3320	ab137132	ab137132-P3320	ESPSTSFHESKM	0.0262825	1	38.0482	27.625	1.37731
3321	ab137132	ab137132-P3321	ESREDPIWDMNR	0.0262825	1	38.0482	27.625	1.37731
3322	ab137132	ab137132-P3322	ESSFGLYYAWVP	0.0262825	1	38.0482	27.625	1.37731
3323	ab137132	ab137132-P3323	ESSPSRNNDRDN	0.0262825	1	38.0482	27.625	1.37731
3324	ab137132	ab137132-P3324	ESSYNPKLHTVQ	0.0262825	1	38.0482	27.625	1.37731
3325	ab137132	ab137132-P3325	ESTDGRSVLATS	0.0262825	1	38.0482	27.625	1.37731
3326	ab137132	ab137132-P3326	ESTVHWVGGYLT	0.0262825	1	38.0482	27.625	1.37731
3327	ab137132	ab137132-P3327	ESVAAAVPWPQG	0.0262825	1	38.0482	27.625	1.37731
3328	ab137132	ab137132-P3328	ESVAEHGMISPW	0.0262825	1	38.0482	27.625	1.37731
3329	ab137132	ab137132-P3329	ESVPKQAQLKFM	0.0262825	1	38.0482	27.625	1.37731
3330	ab137132	ab137132-P3330	ESWTVMPAITIV	0.0262825	1	38.0482	27.625	1.37731
3331	ab137132	ab137132-P3331	ESYLHPPFTMDP	0.0262825	1	38.0482	27.625	1.37731
3332	ab137132	ab137132-P3332	ESYVEATGGPSR	0.0262825	1	38.0482	27.625	1.37731
3333	ab137132	ab137132-P3333	ETAYALGSMMLM	0.0262825	1	38.0482	27.625	1.37731
3334	ab137132	ab137132-P3334	ETFNPLTLTLNA	0.0262825	1	38.0482	27.625	1.37731
3335	ab137132	ab137132-P3335	ETGASRVLADVL	0.0262825	1	38.0482	27.625	1.37731
3336	ab137132	ab137132-P3336	ETHPLTTDKTTS	0.0262825	1	38.0482	27.625	1.37731
3337	ab137132	ab137132-P3337	ETHQVKASRSPM	0.0262825	1	38.0482	27.625	1.37731
3338	ab137132	ab137132-P3338	ETHTLGIVTNST	0.0262825	1	38.0482	27.625	1.37731
3339	ab137132	ab137132-P3339	ETHYHVNRTNHY	0.0262825	1	38.0482	27.625	1.37731
3340	ab137132	ab137132-P3340	ETKTQALDRYKS	0.0262825	1	38.0482	27.625	1.37731
3341	ab137132	ab137132-P3341	ETLPSIYVVKHA	0.0262825	1	38.0482	27.625	1.37731
3342	ab137132	ab137132-P3342	ETLVAAKSYVLT	0.0262825	1	38.0482	27.625	1.37731
3343	ab137132	ab137132-P3343	ETNCRLHTSCME	0.0262825	1	38.0482	27.625	1.37731
3344	ab137132	ab137132-P3344	ETNHLTDARDAA	0.0262825	1	38.0482	27.625	1.37731
3345	ab137132	ab137132-P3345	ETPQTSRSGTCC	0.0262825	1	38.0482	27.625	1.37731
3346	ab137132	ab137132-P3346	ETPRPLHLHLYS	0.0262825	1	38.0482	27.625	1.37731
3347	ab137132	ab137132-P3347	ETSAAGSGIATI	0.0262825	1	38.0482	27.625	1.37731
3348	ab137132	ab137132-P3348	ETSLLAPKNRGV	0.0262825	1	38.0482	27.625	1.37731
3349	ab137132	ab137132-P3349	ETTSPYVMAHTM	0.0262825	1	38.0482	27.625	1.37731
3350	ab137132	ab137132-P3350	ETVESGWLVYRA	0.0262825	1	38.0482	27.625	1.37731
3351	ab137132	ab137132-P3351	EVAATMTSRYSF	0.0262825	1	38.0482	27.625	1.37731
3352	ab137132	ab137132-P3352	EVANNYQRHFPY	0.0262825	1	38.0482	27.625	1.37731
3353	ab137132	ab137132-P3353	EVDDRGRLAESH	0.0262825	1	38.0482	27.625	1.37731
3354	ab137132	ab137132-P3354	EVEIPRTHGHRS	0.0262825	1	38.0482	27.625	1.37731
3355	ab137132	ab137132-P3355	EVELELASRWSY	0.0262825	1	38.0482	27.625	1.37731
3356	ab137132	ab137132-P3356	EVEPPDTIFPIW	0.0262825	1	38.0482	27.625	1.37731
3357	ab137132	ab137132-P3357	EVGLRHLPWLTT	0.0262825	1	38.0482	27.625	1.37731
3358	ab137132	ab137132-P3358	EVHLTMEDQKAK	0.0262825	1	38.0482	27.625	1.37731
3359	ab137132	ab137132-P3359	EVHPSSPAFVSM	0.0262825	1	38.0482	27.625	1.37731
3360	ab137132	ab137132-P3360	EVKTPTLTSSTQ	0.0262825	1	38.0482	27.625	1.37731
3361	ab137132	ab137132-P3361	EVLATSNSLNAS	0.0262825	1	38.0482	27.625	1.37731
3362	ab137132	ab137132-P3362	EVLLLSSMLTSH	0.0262825	1	38.0482	27.625	1.37731
3363	ab137132	ab137132-P3363	EVLRTDTAVLPE	0.0262825	1	38.0482	27.625	1.37731
3364	ab137132	ab137132-P3364	EVMRPFPVVLAR	0.0262825	1	38.0482	27.625	1.37731
3365	ab137132	ab137132-P3365	EVNPKIKHTSAI	0.0262825	1	38.0482	27.625	1.37731
3366	ab137132	ab137132-P3366	EVPELQMFYSLG	0.0262825	1	38.0482	27.625	1.37731
3367	ab137132	ab137132-P3367	EVQHRSVTSLLL	0.0262825	1	38.0482	27.625	1.37731
3368	ab137132	ab137132-P3368	EVQRLFQMHSKA	0.0262825	1	38.0482	27.625	1.37731
3369	ab137132	ab137132-P3369	EVQSKQVFHVWQ	0.0262825	1	38.0482	27.625	1.37731
3370	ab137132	ab137132-P3370	EVSLKRLNTTPD	0.0262825	1	38.0482	27.625	1.37731
3371	ab137132	ab137132-P3371	EVSLTSQFAIPW	0.0262825	1	38.0482	27.625	1.37731
3372	ab137132	ab137132-P3372	EVTAMRPIMMLL	0.0262825	1	38.0482	27.625	1.37731
3373	ab137132	ab137132-P3373	EVTLKHNTAQTA	0.0262825	1	38.0482	27.625	1.37731
3374	ab137132	ab137132-P3374	EVTPIQGLEYSH	0.0262825	1	38.0482	27.625	1.37731
3375	ab137132	ab137132-P3375	EVYQDVTTQFNR	0.0262825	1	38.0482	27.625	1.37731
3376	ab137132	ab137132-P3376	EWAANGHSRIPS	0.0262825	1	38.0482	27.625	1.37731
3377	ab137132	ab137132-P3377	EWEVDNLRRLLA	0.0262825	1	38.0482	27.625	1.37731
3378	ab137132	ab137132-P3378	EWGPKHATLGLR	0.0262825	1	38.0482	27.625	1.37731
3379	ab137132	ab137132-P3379	EWHNFNVPDFVP	0.0262825	1	38.0482	27.625	1.37731
3380	ab137132	ab137132-P3380	EWLNIARGMRGY	0.0262825	1	38.0482	27.625	1.37731
3381	ab137132	ab137132-P3381	EWMSDRAKFSHT	0.0262825	1	38.0482	27.625	1.37731
3382	ab137132	ab137132-P3382	EWMVGHNNPTGN	0.0262825	1	38.0482	27.625	1.37731
3383	ab137132	ab137132-P3383	EWMVRPSTPPLA	0.0262825	1	38.0482	27.625	1.37731
3384	ab137132	ab137132-P3384	EWNTDDLVSTPW	0.0262825	1	38.0482	27.625	1.37731
3385	ab137132	ab137132-P3385	EWQMSATGLAFI	0.0262825	1	38.0482	27.625	1.37731
3386	ab137132	ab137132-P3386	EWRAELTPNLDT	0.0262825	1	38.0482	27.625	1.37731
3387	ab137132	ab137132-P3387	EWRCVGCWGVWS	0.0262825	1	38.0482	27.625	1.37731
3388	ab137132	ab137132-P3388	EWRSSNPYPGWW	0.0262825	1	38.0482	27.625	1.37731
3389	ab137132	ab137132-P3389	EWSGISTPGNQV	0.0262825	1	38.0482	27.625	1.37731
3390	ab137132	ab137132-P3390	EWSNTNEMAETS	0.0262825	1	38.0482	27.625	1.37731
3391	ab137132	ab137132-P3391	EWSSSSDVTLWS	0.0262825	1	38.0482	27.625	1.37731
3392	ab137132	ab137132-P3392	EWTPRVMQSNLT	0.0262825	1	38.0482	27.625	1.37731
3393	ab137132	ab137132-P3393	EWTPTWPSWKNQ	0.0262825	1	38.0482	27.625	1.37731
3394	ab137132	ab137132-P3394	EWWINGAKTKQC	0.0262825	1	38.0482	27.625	1.37731
3395	ab137132	ab137132-P3395	EYARSMIARGPL	0.0262825	1	38.0482	27.625	1.37731
3396	ab137132	ab137132-P3396	EYHGNLLGTSVS	0.0262825	1	38.0482	27.625	1.37731
3397	ab137132	ab137132-P3397	EYHMLTAYALER	0.0262825	1	38.0482	27.625	1.37731
3398	ab137132	ab137132-P3398	EYLKSEQSGVSV	0.0262825	1	38.0482	27.625	1.37731
3399	ab137132	ab137132-P3399	EYLPRSFGTWRA	0.0262825	1	38.0482	27.625	1.37731
3400	ab137132	ab137132-P3400	EYLTVVVNQNHW	0.0262825	1	38.0482	27.625	1.37731
3401	ab137132	ab137132-P3401	EYMLLHSVRLTQ	0.0262825	1	38.0482	27.625	1.37731
3402	ab137132	ab137132-P3402	EYNRGVIALKGA	0.0262825	1	38.0482	27.625	1.37731
3403	ab137132	ab137132-P3403	EYPNDILLIGIS	0.0262825	1	38.0482	27.625	1.37731
3404	ab137132	ab137132-P3404	EYRGASGPVVRN	0.0262825	1	38.0482	27.625	1.37731
3405	ab137132	ab137132-P3405	EYSAALAGPVSG	0.0262825	1	38.0482	27.625	1.37731
3406	ab137132	ab137132-P3406	EYSAWLGSDRII	0.0262825	1	38.0482	27.625	1.37731
3407	ab137132	ab137132-P3407	EYSLRATPMNSR	0.0262825	1	38.0482	27.625	1.37731
3408	ab137132	ab137132-P3408	EYSTFNRRTPTF	0.0262825	1	38.0482	27.625	1.37731
3409	ab137132	ab137132-P3409	EYYDKATRFVDQ	0.0262825	1	38.0482	27.625	1.37731
3410	ab137132	ab137132-P3410	EYYKHQSAENYK	0.0262825	1	38.0482	27.625	1.37731
3411	ab137132	ab137132-P3411	FAASDFAVSLDG	0.0262825	1	38.0482	27.625	1.37731
3412	ab137132	ab137132-P3412	FACYVHDPSECH	0.0262825	1	38.0482	27.625	1.37731
3413	ab137132	ab137132-P3413	FADKRPVPAYER	0.0262825	1	38.0482	27.625	1.37731
3414	ab137132	ab137132-P3414	FADTGHEYVCES	0.0262825	1	38.0482	27.625	1.37731
3415	ab137132	ab137132-P3415	FADTNPLTIMAR	0.0262825	1	38.0482	27.625	1.37731
3416	ab137132	ab137132-P3416	FAGETNIIVFAR	0.0262825	1	38.0482	27.625	1.37731
3417	ab137132	ab137132-P3417	FAGLLPAPSTMD	0.0262825	1	38.0482	27.625	1.37731
3418	ab137132	ab137132-P3418	FAHGMDSLEAHI	0.0262825	1	38.0482	27.625	1.37731
3419	ab137132	ab137132-P3419	FAHSWNTLDTLD	0.0262825	1	38.0482	27.625	1.37731
3420	ab137132	ab137132-P3420	FAIKSASHPRSA	0.0262825	1	38.0482	27.625	1.37731
3421	ab137132	ab137132-P3421	FAISDRPTILIH	0.0262825	1	38.0482	27.625	1.37731
3422	ab137132	ab137132-P3422	FALDYNQVRGLS	0.0262825	1	38.0482	27.625	1.37731
3423	ab137132	ab137132-P3423	FALPASNQDAAF	0.0262825	1	38.0482	27.625	1.37731
3424	ab137132	ab137132-P3424	FALPLVNTSGYR	0.0262825	1	38.0482	27.625	1.37731
3425	ab137132	ab137132-P3425	FAMDRPAFTMQW	0.0262825	1	38.0482	27.625	1.37731
3426	ab137132	ab137132-P3426	FAMPSDLNHFVV	0.0262825	1	38.0482	27.625	1.37731
3427	ab137132	ab137132-P3427	FAMTGGAMLDAK	0.0262825	1	38.0482	27.625	1.37731
3428	ab137132	ab137132-P3428	FAMVAEPSLHTI	0.0262825	1	38.0482	27.625	1.37731
3429	ab137132	ab137132-P3429	FANPVHHRSVLK	0.0262825	1	38.0482	27.625	1.37731
3430	ab137132	ab137132-P3430	FANTLTTIGSFA	0.0262825	1	38.0482	27.625	1.37731
3431	ab137132	ab137132-P3431	FAPNRLNYSFHF	0.0262825	1	38.0482	27.625	1.37731
3432	ab137132	ab137132-P3432	FAPPKKLTPQLH	0.0262825	1	38.0482	27.625	1.37731
3433	ab137132	ab137132-P3433	FAQLHEPSPVRH	0.0262825	1	38.0482	27.625	1.37731
3434	ab137132	ab137132-P3434	FARGSDGQPTVI	0.0262825	1	38.0482	27.625	1.37731
3435	ab137132	ab137132-P3435	FARNGNHGYGSI	0.0262825	1	38.0482	27.625	1.37731
3436	ab137132	ab137132-P3436	FASEVTRQPRYQ	0.0262825	1	38.0482	27.625	1.37731
3437	ab137132	ab137132-P3437	FASLNECSHVRC	0.0262825	1	38.0482	27.625	1.37731
3438	ab137132	ab137132-P3438	FASWANASVPAK	0.0262825	1	38.0482	27.625	1.37731
3439	ab137132	ab137132-P3439	FASYHSLNVSSR	0.0262825	1	38.0482	27.625	1.37731
3440	ab137132	ab137132-P3440	FATEPVPAPSPR	0.0262825	1	38.0482	27.625	1.37731
3441	ab137132	ab137132-P3441	FATHTSPFAWLV	0.0262825	1	38.0482	27.625	1.37731
3442	ab137132	ab137132-P3442	FATSYTPTSVRS	0.0262825	1	38.0482	27.625	1.37731
3443	ab137132	ab137132-P3443	FATTHTVPHCAS	0.0262825	1	38.0482	27.625	1.37731
3444	ab137132	ab137132-P3444	FAVTSVDSTHPR	0.0262825	1	38.0482	27.625	1.37731
3445	ab137132	ab137132-P3445	FAYASTVRHHTR	0.0262825	1	38.0482	27.625	1.37731
3446	ab137132	ab137132-P3446	FAYPIDPFTAWF	0.0262825	1	38.0482	27.625	1.37731
3447	ab137132	ab137132-P3447	FAYSHPRWTARL	0.0262825	1	38.0482	27.625	1.37731
3448	ab137132	ab137132-P3448	FAYSQKTALPTD	0.0262825	1	38.0482	27.625	1.37731
3449	ab137132	ab137132-P3449	FCCGHNDHERPT	0.0262825	1	38.0482	27.625	1.37731
3450	ab137132	ab137132-P3450	FCEYCTLGKMIR	0.0262825	1	38.0482	27.625	1.37731
3451	ab137132	ab137132-P3451	FCGTTLGAVRPD	0.0262825	1	38.0482	27.625	1.37731
3452	ab137132	ab137132-P3452	FCHGTADCRRNT	0.0262825	1	38.0482	27.625	1.37731
3453	ab137132	ab137132-P3453	FCLGHRSFCSGI	0.0262825	1	38.0482	27.625	1.37731
3454	ab137132	ab137132-P3454	FCMRCVNVWAYT	0.0262825	1	38.0482	27.625	1.37731
3455	ab137132	ab137132-P3455	FCSPKMCRLDGL	0.0262825	1	38.0482	27.625	1.37731
3456	ab137132	ab137132-P3456	FCYSRMLPMPDC	0.0262825	1	38.0482	27.625	1.37731
3457	ab137132	ab137132-P3457	FDARLTRHPLRL	0.0262825	1	38.0482	27.625	1.37731
3458	ab137132	ab137132-P3458	FDGSVTNSIVPL	0.0262825	1	38.0482	27.625	1.37731
3459	ab137132	ab137132-P3459	FDIHQYRDMAGP	0.0262825	1	38.0482	27.625	1.37731
3460	ab137132	ab137132-P3460	FDITVYDQATWL	0.0262825	1	38.0482	27.625	1.37731
3461	ab137132	ab137132-P3461	FDLPITHQFVVG	0.0262825	1	38.0482	27.625	1.37731
3462	ab137132	ab137132-P3462	FDNLSASTPELL	0.0262825	1	38.0482	27.625	1.37731
3463	ab137132	ab137132-P3463	FDPQWHRVQVAW	0.0262825	1	38.0482	27.625	1.37731
3464	ab137132	ab137132-P3464	FDPSTVGLFTWR	0.0262825	1	38.0482	27.625	1.37731
3465	ab137132	ab137132-P3465	FDPTHLTQSGKI	0.0262825	1	38.0482	27.625	1.37731
3466	ab137132	ab137132-P3466	FDPTMTKFTRFR	0.0262825	1	38.0482	27.625	1.37731
3467	ab137132	ab137132-P3467	FDRLGYVESDFD	0.0262825	1	38.0482	27.625	1.37731
3468	ab137132	ab137132-P3468	FDSAHACCWRRG	0.0262825	1	38.0482	27.625	1.37731
3469	ab137132	ab137132-P3469	FDSLSAETTTLA	0.0262825	1	38.0482	27.625	1.37731
3470	ab137132	ab137132-P3470	FDSRPERHITRY	0.0262825	1	38.0482	27.625	1.37731
3471	ab137132	ab137132-P3471	FDSVVLISLSPT	0.0262825	1	38.0482	27.625	1.37731
3472	ab137132	ab137132-P3472	FDTNGPRESVAG	0.0262825	1	38.0482	27.625	1.37731
3473	ab137132	ab137132-P3473	FDTSVWRFRSYV	0.0262825	1	38.0482	27.625	1.37731
3474	ab137132	ab137132-P3474	FDVNRFNGPWML	0.0262825	1	38.0482	27.625	1.37731
3475	ab137132	ab137132-P3475	FEARQVPLLREY	0.0262825	1	38.0482	27.625	1.37731
3476	ab137132	ab137132-P3476	FECTIYEGQRCM	0.0262825	1	38.0482	27.625	1.37731
3477	ab137132	ab137132-P3477	FECVLNVLLCNS	0.0262825	1	38.0482	27.625	1.37731
3478	ab137132	ab137132-P3478	FEGTLFPMSYLS	0.0262825	1	38.0482	27.625	1.37731
3479	ab137132	ab137132-P3479	FEHAITVARLWE	0.0262825	1	38.0482	27.625	1.37731
3480	ab137132	ab137132-P3480	FEIAPMMLIVSR	0.0262825	1	38.0482	27.625	1.37731
3481	ab137132	ab137132-P3481	FEIGGSWLASNT	0.0262825	1	38.0482	27.625	1.37731
3482	ab137132	ab137132-P3482	FELITTGDGPQL	0.0262825	1	38.0482	27.625	1.37731
3483	ab137132	ab137132-P3483	FELKWISGRHYV	0.0262825	1	38.0482	27.625	1.37731
3484	ab137132	ab137132-P3484	FELVPHYAQGRY	0.0262825	1	38.0482	27.625	1.37731
3485	ab137132	ab137132-P3485	FEPRAFVQSLTK	0.0262825	1	38.0482	27.625	1.37731
3486	ab137132	ab137132-P3486	FEPRFGSRAGDW	0.0262825	1	38.0482	27.625	1.37731
3487	ab137132	ab137132-P3487	FERTVRHFEWRW	0.0262825	1	38.0482	27.625	1.37731
3488	ab137132	ab137132-P3488	FESCYVSACRLW	0.0262825	1	38.0482	27.625	1.37731
3489	ab137132	ab137132-P3489	FESRAFKEAPRP	0.0262825	1	38.0482	27.625	1.37731
3490	ab137132	ab137132-P3490	FETYPWFERPAH	0.0262825	1	38.0482	27.625	1.37731
3491	ab137132	ab137132-P3491	FEVPRSRYGAVA	0.0262825	1	38.0482	27.625	1.37731
3492	ab137132	ab137132-P3492	FEVPSILVAYSF	0.0262825	1	38.0482	27.625	1.37731
3493	ab137132	ab137132-P3493	FEVRYSGKLFTD	0.0262825	1	38.0482	27.625	1.37731
3494	ab137132	ab137132-P3494	FFDLTGTAFVRK	0.0262825	1	38.0482	27.625	1.37731
3495	ab137132	ab137132-P3495	FFIGKDSSPATH	0.0262825	1	38.0482	27.625	1.37731
3496	ab137132	ab137132-P3496	FFPFSGVFPART	0.0262825	1	38.0482	27.625	1.37731
3497	ab137132	ab137132-P3497	FFPLSMAPVMTT	0.0262825	1	38.0482	27.625	1.37731
3498	ab137132	ab137132-P3498	FFSDRLDRAEFG	0.0262825	1	38.0482	27.625	1.37731
3499	ab137132	ab137132-P3499	FGAIDSLPSQNV	0.0262825	1	38.0482	27.625	1.37731
3500	ab137132	ab137132-P3500	FGARPVPGNPLS	0.0262825	1	38.0482	27.625	1.37731
3501	ab137132	ab137132-P3501	FGFPSDSLRLNL	0.0262825	1	38.0482	27.625	1.37731
3502	ab137132	ab137132-P3502	FGGLYHQPACKD	0.0262825	1	38.0482	27.625	1.37731
3503	ab137132	ab137132-P3503	FGHGDIAMVSFL	0.0262825	1	38.0482	27.625	1.37731
3504	ab137132	ab137132-P3504	FGHGMVHIPSST	0.0262825	1	38.0482	27.625	1.37731
3505	ab137132	ab137132-P3505	FGHSGIHHQHHE	0.0262825	1	38.0482	27.625	1.37731
3506	ab137132	ab137132-P3506	FGHSGYVYSHVT	0.0262825	1	38.0482	27.625	1.37731
3507	ab137132	ab137132-P3507	FGKVTPSMQNHH	0.0262825	1	38.0482	27.625	1.37731
3508	ab137132	ab137132-P3508	FGLEASIARRTN	0.0262825	1	38.0482	27.625	1.37731
3509	ab137132	ab137132-P3509	FGLHMGARDSNM	0.0262825	1	38.0482	27.625	1.37731
3510	ab137132	ab137132-P3510	FGLSDARPNAST	0.0262825	1	38.0482	27.625	1.37731
3511	ab137132	ab137132-P3511	FGPGNWAVLGSM	0.0262825	1	38.0482	27.625	1.37731
3512	ab137132	ab137132-P3512	FGQGGHVLLDMT	0.0262825	1	38.0482	27.625	1.37731
3513	ab137132	ab137132-P3513	FGRPSLPWGSAM	0.0262825	1	38.0482	27.625	1.37731
3514	ab137132	ab137132-P3514	FGSLRGHPSYTD	0.0262825	1	38.0482	27.625	1.37731
3515	ab137132	ab137132-P3515	FGSRTMVVPNGM	0.0262825	1	38.0482	27.625	1.37731
3516	ab137132	ab137132-P3516	FGTLRHGNWMHS	0.0262825	1	38.0482	27.625	1.37731
3517	ab137132	ab137132-P3517	FGVPRTAQAAVV	0.0262825	1	38.0482	27.625	1.37731
3518	ab137132	ab137132-P3518	FGWGSDVVWREH	0.0262825	1	38.0482	27.625	1.37731
3519	ab137132	ab137132-P3519	FHATQSLTAPTS	0.0262825	1	38.0482	27.625	1.37731
3520	ab137132	ab137132-P3520	FHDLGGSAFLIN	0.0262825	1	38.0482	27.625	1.37731
3521	ab137132	ab137132-P3521	FHDSGRMWLVAM	0.0262825	1	38.0482	27.625	1.37731
3522	ab137132	ab137132-P3522	FHHAQDASRPSN	0.0262825	1	38.0482	27.625	1.37731
3523	ab137132	ab137132-P3523	FHHVPTHIDQMD	0.0262825	1	38.0482	27.625	1.37731
3524	ab137132	ab137132-P3524	FHKSGPFRVCCA	0.0262825	1	38.0482	27.625	1.37731
3525	ab137132	ab137132-P3525	FHLPHWWPISSR	0.0262825	1	38.0482	27.625	1.37731
3526	ab137132	ab137132-P3526	FHNDAAKFDLPD	0.0262825	1	38.0482	27.625	1.37731
3527	ab137132	ab137132-P3527	FHNKFLSNKSSN	0.0262825	1	38.0482	27.625	1.37731
3528	ab137132	ab137132-P3528	FHNSMHRSYVDP	0.0262825	1	38.0482	27.625	1.37731
3529	ab137132	ab137132-P3529	FHRYPTHPLGSA	0.0262825	1	38.0482	27.625	1.37731
3530	ab137132	ab137132-P3530	FHSAAKPPLRSL	0.0262825	1	38.0482	27.625	1.37731
3531	ab137132	ab137132-P3531	FHTKAPDGLVRM	0.0262825	1	38.0482	27.625	1.37731
3532	ab137132	ab137132-P3532	FHTQYHLVQSLN	0.0262825	1	38.0482	27.625	1.37731
3533	ab137132	ab137132-P3533	FHVSASEQAVRI	0.0262825	1	38.0482	27.625	1.37731
3534	ab137132	ab137132-P3534	FIEGVYLPQRYA	0.0262825	1	38.0482	27.625	1.37731
3535	ab137132	ab137132-P3535	FIKSPIDNNPSR	0.0262825	1	38.0482	27.625	1.37731
3536	ab137132	ab137132-P3536	FILHGRAAPSVL	0.0262825	1	38.0482	27.625	1.37731
3537	ab137132	ab137132-P3537	FIMGQPNSRPSV	0.0262825	1	38.0482	27.625	1.37731
3538	ab137132	ab137132-P3538	FINLDAISPLWM	0.0262825	1	38.0482	27.625	1.37731
3539	ab137132	ab137132-P3539	FIREHWLPYLNL	0.0262825	1	38.0482	27.625	1.37731
3540	ab137132	ab137132-P3540	FISNHHFGRASS	0.0262825	1	38.0482	27.625	1.37731
3541	ab137132	ab137132-P3541	FITDTAMPGIWL	0.0262825	1	38.0482	27.625	1.37731
3542	ab137132	ab137132-P3542	FKDDRVPISSLA	0.0262825	1	38.0482	27.625	1.37731
3543	ab137132	ab137132-P3543	FKPMRAHLPACS	0.0262825	1	38.0482	27.625	1.37731
3544	ab137132	ab137132-P3544	FLAESRSRIVLA	0.0262825	1	38.0482	27.625	1.37731
3545	ab137132	ab137132-P3545	FLAPPINRINPD	0.0262825	1	38.0482	27.625	1.37731
3546	ab137132	ab137132-P3546	FLASTTARIMRS	0.0262825	1	38.0482	27.625	1.37731
3547	ab137132	ab137132-P3547	FLDVATQSLTSN	0.0262825	1	38.0482	27.625	1.37731
3548	ab137132	ab137132-P3548	FLGGVDPASRGP	0.0262825	1	38.0482	27.625	1.37731
3549	ab137132	ab137132-P3549	FLHAATSLGDNG	0.0262825	1	38.0482	27.625	1.37731
3550	ab137132	ab137132-P3550	FLLNSPYRSLNA	0.0262825	1	38.0482	27.625	1.37731
3551	ab137132	ab137132-P3551	FLNRSSPMPMSK	0.0262825	1	38.0482	27.625	1.37731
3552	ab137132	ab137132-P3552	FLNSTPSLSSLY	0.0262825	1	38.0482	27.625	1.37731
3553	ab137132	ab137132-P3553	FLPDCNRCEVTA	0.0262825	1	38.0482	27.625	1.37731
3554	ab137132	ab137132-P3554	FLPGTVALRWLA	0.0262825	1	38.0482	27.625	1.37731
3555	ab137132	ab137132-P3555	FLPNRAEQLNYD	0.0262825	1	38.0482	27.625	1.37731
3556	ab137132	ab137132-P3556	FLPRAALVRPNY	0.0262825	1	38.0482	27.625	1.37731
3557	ab137132	ab137132-P3557	FLQDERWVAPKS	0.0262825	1	38.0482	27.625	1.37731
3558	ab137132	ab137132-P3558	FLQGQSEAMLLT	0.0262825	1	38.0482	27.625	1.37731
3559	ab137132	ab137132-P3559	FLSPTARLVPLG	0.0262825	1	38.0482	27.625	1.37731
3560	ab137132	ab137132-P3560	FLTPSKVMANAA	0.0262825	1	38.0482	27.625	1.37731
3561	ab137132	ab137132-P3561	FLWNSACCPALP	0.0262825	1	38.0482	27.625	1.37731
3562	ab137132	ab137132-P3562	FMDSRTSRLRFS	0.0262825	1	38.0482	27.625	1.37731
3563	ab137132	ab137132-P3563	FMEVATPKCTSA	0.0262825	1	38.0482	27.625	1.37731
3564	ab137132	ab137132-P3564	FMGELLPRPSAR	0.0262825	1	38.0482	27.625	1.37731
3565	ab137132	ab137132-P3565	FMHESNGPHSRS	0.0262825	1	38.0482	27.625	1.37731
3566	ab137132	ab137132-P3566	FMIGDPSRQNAS	0.0262825	1	38.0482	27.625	1.37731
3567	ab137132	ab137132-P3567	FMMPWSPISDNR	0.0262825	1	38.0482	27.625	1.37731
3568	ab137132	ab137132-P3568	FMPAQMNSASER	0.0262825	1	38.0482	27.625	1.37731
3569	ab137132	ab137132-P3569	FMPPVSDFTLSP	0.0262825	1	38.0482	27.625	1.37731
3570	ab137132	ab137132-P3570	FMSTHSTHIARS	0.0262825	1	38.0482	27.625	1.37731
3571	ab137132	ab137132-P3571	FMTSANHAVPIV	0.0262825	1	38.0482	27.625	1.37731
3572	ab137132	ab137132-P3572	FMVSFPRADTGT	0.0262825	1	38.0482	27.625	1.37731
3573	ab137132	ab137132-P3573	FNDRHSGINVSM	0.0262825	1	38.0482	27.625	1.37731
3574	ab137132	ab137132-P3574	FNDSLGNGYQRM	0.0262825	1	38.0482	27.625	1.37731
3575	ab137132	ab137132-P3575	FNELGIWNRTHK	0.0262825	1	38.0482	27.625	1.37731
3576	ab137132	ab137132-P3576	FNGESLSLRPMT	0.0262825	1	38.0482	27.625	1.37731
3577	ab137132	ab137132-P3577	FNGKQDVFTLLG	0.0262825	1	38.0482	27.625	1.37731
3578	ab137132	ab137132-P3578	FNKGNADAGRIQ	0.0262825	1	38.0482	27.625	1.37731
3579	ab137132	ab137132-P3579	FNLGWASFDSTR	0.0262825	1	38.0482	27.625	1.37731
3580	ab137132	ab137132-P3580	FNLSGGGRWTAH	0.0262825	1	38.0482	27.625	1.37731
3581	ab137132	ab137132-P3581	FNLTQPLTGVTP	0.0262825	1	38.0482	27.625	1.37731
3582	ab137132	ab137132-P3582	FNNVYPGETSKA	0.0262825	1	38.0482	27.625	1.37731
3583	ab137132	ab137132-P3583	FNPGFTRGVSWT	0.0262825	1	38.0482	27.625	1.37731
3584	ab137132	ab137132-P3584	FNPNDASQWELI	0.0262825	1	38.0482	27.625	1.37731
3585	ab137132	ab137132-P3585	FNPNGAAGGEVS	0.0262825	1	38.0482	27.625	1.37731
3586	ab137132	ab137132-P3586	FNRHVGQVSSHL	0.0262825	1	38.0482	27.625	1.37731
3587	ab137132	ab137132-P3587	FNSPGMGHQMTT	0.0262825	1	38.0482	27.625	1.37731
3588	ab137132	ab137132-P3588	FNVLPDTWINHR	0.0262825	1	38.0482	27.625	1.37731
3589	ab137132	ab137132-P3589	FNVQMFDVRMFT	0.0262825	1	38.0482	27.625	1.37731
3590	ab137132	ab137132-P3590	FNWSWGTVTDRP	0.0262825	1	38.0482	27.625	1.37731
3591	ab137132	ab137132-P3591	FNYSSRQTAETS	0.0262825	1	38.0482	27.625	1.37731
3592	ab137132	ab137132-P3592	FPADTYTYIATM	0.0262825	1	38.0482	27.625	1.37731
3593	ab137132	ab137132-P3593	FPALGDWPRRSV	0.0262825	1	38.0482	27.625	1.37731
3594	ab137132	ab137132-P3594	FPDLTSSTYADT	0.0262825	1	38.0482	27.625	1.37731
3595	ab137132	ab137132-P3595	FPEGVQYAEFSY	0.0262825	1	38.0482	27.625	1.37731
3596	ab137132	ab137132-P3596	FPFRILSITLDH	0.0262825	1	38.0482	27.625	1.37731
3597	ab137132	ab137132-P3597	FPFTMPLILGPV	0.0262825	1	38.0482	27.625	1.37731
3598	ab137132	ab137132-P3598	FPGMKELPHQRS	0.0262825	1	38.0482	27.625	1.37731
3599	ab137132	ab137132-P3599	FPGNRPSSYAQG	0.0262825	1	38.0482	27.625	1.37731
3600	ab137132	ab137132-P3600	FPGRLDQWRLSD	0.0262825	1	38.0482	27.625	1.37731
3601	ab137132	ab137132-P3601	FPHPLKSAFRSS	0.0262825	1	38.0482	27.625	1.37731
3602	ab137132	ab137132-P3602	FPHREDAAHRGR	0.0262825	1	38.0482	27.625	1.37731
3603	ab137132	ab137132-P3603	FPHTGSMKPTPY	0.0262825	1	38.0482	27.625	1.37731
3604	ab137132	ab137132-P3604	FPIGIGRCSSCI	0.0262825	1	38.0482	27.625	1.37731
3605	ab137132	ab137132-P3605	FPILAPSIILSF	0.0262825	1	38.0482	27.625	1.37731
3606	ab137132	ab137132-P3606	FPLLLDGVLVEH	0.0262825	1	38.0482	27.625	1.37731
3607	ab137132	ab137132-P3607	FPMQYQGWPIRT	0.0262825	1	38.0482	27.625	1.37731
3608	ab137132	ab137132-P3608	FPNFDSHRGAAT	0.0262825	1	38.0482	27.625	1.37731
3609	ab137132	ab137132-P3609	FPPKPRSSYAIT	0.0262825	1	38.0482	27.625	1.37731
3610	ab137132	ab137132-P3610	FPPTSRHSMHGF	0.0262825	1	38.0482	27.625	1.37731
3611	ab137132	ab137132-P3611	FPPVVIGGMDAY	0.0262825	1	38.0482	27.625	1.37731
3612	ab137132	ab137132-P3612	FPQAPTRYPLRT	0.0262825	1	38.0482	27.625	1.37731
3613	ab137132	ab137132-P3613	FPRSLWALSPTD	0.0262825	1	38.0482	27.625	1.37731
3614	ab137132	ab137132-P3614	FPSGSISMILRH	0.0262825	1	38.0482	27.625	1.37731
3615	ab137132	ab137132-P3615	FPSLDYRRVAGV	0.0262825	1	38.0482	27.625	1.37731
3616	ab137132	ab137132-P3616	FPSWNDFGSLTL	0.0262825	1	38.0482	27.625	1.37731
3617	ab137132	ab137132-P3617	FPTRAWPSYAHG	0.0262825	1	38.0482	27.625	1.37731
3618	ab137132	ab137132-P3618	FPTTMLALTRVY	0.0262825	1	38.0482	27.625	1.37731
3619	ab137132	ab137132-P3619	FPVSGSLNAGKS	0.0262825	1	38.0482	27.625	1.37731
3620	ab137132	ab137132-P3620	FPWPLSIAIRAT	0.0262825	1	38.0482	27.625	1.37731
3621	ab137132	ab137132-P3621	FPWSLSHVPLGN	0.0262825	1	38.0482	27.625	1.37731
3622	ab137132	ab137132-P3622	FPYFIAARSVGE	0.0262825	1	38.0482	27.625	1.37731
3623	ab137132	ab137132-P3623	FQARDLKPHLLA	0.0262825	1	38.0482	27.625	1.37731
3624	ab137132	ab137132-P3624	FQERSALNILNL	0.0262825	1	38.0482	27.625	1.37731
3625	ab137132	ab137132-P3625	FQFGMSQRPDIN	0.0262825	1	38.0482	27.625	1.37731
3626	ab137132	ab137132-P3626	FQFMATPPMNMQ	0.0262825	1	38.0482	27.625	1.37731
3627	ab137132	ab137132-P3627	FQLQLGLPLPTH	0.0262825	1	38.0482	27.625	1.37731
3628	ab137132	ab137132-P3628	FQLSHDAYSRRT	0.0262825	1	38.0482	27.625	1.37731
3629	ab137132	ab137132-P3629	FQMGPHQSPWWS	0.0262825	1	38.0482	27.625	1.37731
3630	ab137132	ab137132-P3630	FQSHEDPWFLRQ	0.0262825	1	38.0482	27.625	1.37731
3631	ab137132	ab137132-P3631	FQTNVWQNFGNT	0.0262825	1	38.0482	27.625	1.37731
3632	ab137132	ab137132-P3632	FQTSGPILPAEA	0.0262825	1	38.0482	27.625	1.37731
3633	ab137132	ab137132-P3633	FQTTLTADLALS	0.0262825	1	38.0482	27.625	1.37731
3634	ab137132	ab137132-P3634	FRAPDCFNARCF	0.0262825	1	38.0482	27.625	1.37731
3635	ab137132	ab137132-P3635	FRAQAMQSAYSG	0.0262825	1	38.0482	27.625	1.37731
3636	ab137132	ab137132-P3636	FRDQYGSVEQTV	0.0262825	1	38.0482	27.625	1.37731
3637	ab137132	ab137132-P3637	FRDTNVNLKTSM	0.0262825	1	38.0482	27.625	1.37731
3638	ab137132	ab137132-P3638	FREASLDVVKDA	0.0262825	1	38.0482	27.625	1.37731
3639	ab137132	ab137132-P3639	FRFSGATVAMSQ	0.0262825	1	38.0482	27.625	1.37731
3640	ab137132	ab137132-P3640	FRIDNQQPSWRS	0.0262825	1	38.0482	27.625	1.37731
3641	ab137132	ab137132-P3641	FRLSGNISLLPP	0.0262825	1	38.0482	27.625	1.37731
3642	ab137132	ab137132-P3642	FRNTLEMEPFQS	0.0262825	1	38.0482	27.625	1.37731
3643	ab137132	ab137132-P3643	FRPSMPSGPWPD	0.0262825	1	38.0482	27.625	1.37731
3644	ab137132	ab137132-P3644	FRVPSMIWLAAG	0.0262825	1	38.0482	27.625	1.37731
3645	ab137132	ab137132-P3645	FRVSPGSAPTYA	0.0262825	1	38.0482	27.625	1.37731
3646	ab137132	ab137132-P3646	FRWHEPQTLGLD	0.0262825	1	38.0482	27.625	1.37731
3647	ab137132	ab137132-P3647	FSADLDMMAVTD	0.0262825	1	38.0482	27.625	1.37731
3648	ab137132	ab137132-P3648	FSAKMTSKGPSY	0.0262825	1	38.0482	27.625	1.37731
3649	ab137132	ab137132-P3649	FSAMYPTFSGDV	0.0262825	1	38.0482	27.625	1.37731
3650	ab137132	ab137132-P3650	FSAQKPALALSL	0.0262825	1	38.0482	27.625	1.37731
3651	ab137132	ab137132-P3651	FSAQTVVPAVHN	0.0262825	1	38.0482	27.625	1.37731
3652	ab137132	ab137132-P3652	FSDDMVNTAVAR	0.0262825	1	38.0482	27.625	1.37731
3653	ab137132	ab137132-P3653	FSEGVARSCDAT	0.0262825	1	38.0482	27.625	1.37731
3654	ab137132	ab137132-P3654	FSEPPVVRQPVN	0.0262825	1	38.0482	27.625	1.37731
3655	ab137132	ab137132-P3655	FSGGGRDDWSPM	0.0262825	1	38.0482	27.625	1.37731
3656	ab137132	ab137132-P3656	FSGLVELVRPLR	0.0262825	1	38.0482	27.625	1.37731
3657	ab137132	ab137132-P3657	FSGNCCSTGNQR	0.0262825	1	38.0482	27.625	1.37731
3658	ab137132	ab137132-P3658	FSIRPPLEWADG	0.0262825	1	38.0482	27.625	1.37731
3659	ab137132	ab137132-P3659	FSITDDSQPRGT	0.0262825	1	38.0482	27.625	1.37731
3660	ab137132	ab137132-P3660	FSKDPINGLSSH	0.0262825	1	38.0482	27.625	1.37731
3661	ab137132	ab137132-P3661	FSKPDFMQEKTS	0.0262825	1	38.0482	27.625	1.37731
3662	ab137132	ab137132-P3662	FSKPRVFESCAS	0.0262825	1	38.0482	27.625	1.37731
3663	ab137132	ab137132-P3663	FSLDKKWPIVVR	0.0262825	1	38.0482	27.625	1.37731
3664	ab137132	ab137132-P3664	FSLYTPTPSRAW	0.0262825	1	38.0482	27.625	1.37731
3665	ab137132	ab137132-P3665	FSMHLRVLCATC	0.0262825	1	38.0482	27.625	1.37731
3666	ab137132	ab137132-P3666	FSMNSLLVENHS	0.0262825	1	38.0482	27.625	1.37731
3667	ab137132	ab137132-P3667	FSMRPITTGIHA	0.0262825	1	38.0482	27.625	1.37731
3668	ab137132	ab137132-P3668	FSNPHNQLMWIR	0.0262825	1	38.0482	27.625	1.37731
3669	ab137132	ab137132-P3669	FSPCPHCFSAPM	0.0262825	1	38.0482	27.625	1.37731
3670	ab137132	ab137132-P3670	FSPEAIGTHPLQ	0.0262825	1	38.0482	27.625	1.37731
3671	ab137132	ab137132-P3671	FSPGYWDRAASR	0.0262825	1	38.0482	27.625	1.37731
3672	ab137132	ab137132-P3672	FSPLDLFPSGYA	0.0262825	1	38.0482	27.625	1.37731
3673	ab137132	ab137132-P3673	FSRSDELTIKNT	0.0262825	1	38.0482	27.625	1.37731
3674	ab137132	ab137132-P3674	FSRTWDSNSHKS	0.0262825	1	38.0482	27.625	1.37731
3675	ab137132	ab137132-P3675	FSSAGQCSPRCN	0.0262825	1	38.0482	27.625	1.37731
3676	ab137132	ab137132-P3676	FSSGFVPGVSGT	0.0262825	1	38.0482	27.625	1.37731
3677	ab137132	ab137132-P3677	FSSGPDTLIPMF	0.0262825	1	38.0482	27.625	1.37731
3678	ab137132	ab137132-P3678	FSSSFTRAHEVP	0.0262825	1	38.0482	27.625	1.37731
3679	ab137132	ab137132-P3679	FSSSPITQGSDA	0.0262825	1	38.0482	27.625	1.37731
3680	ab137132	ab137132-P3680	FSSSTASIEFAG	0.0262825	1	38.0482	27.625	1.37731
3681	ab137132	ab137132-P3681	FSSYHMDRGSTD	0.0262825	1	38.0482	27.625	1.37731
3682	ab137132	ab137132-P3682	FSTHGGDTLAWS	0.0262825	1	38.0482	27.625	1.37731
3683	ab137132	ab137132-P3683	FSTHTAKKLMYH	0.0262825	1	38.0482	27.625	1.37731
3684	ab137132	ab137132-P3684	FSTNHVFIPRGN	0.0262825	1	38.0482	27.625	1.37731
3685	ab137132	ab137132-P3685	FSTSTVSMSSLH	0.0262825	1	38.0482	27.625	1.37731
3686	ab137132	ab137132-P3686	FSTTTTGSTAVR	0.0262825	1	38.0482	27.625	1.37731
3687	ab137132	ab137132-P3687	FSVKTSQYNEFL	0.0262825	1	38.0482	27.625	1.37731
3688	ab137132	ab137132-P3688	FSVQIASTRTMS	0.0262825	1	38.0482	27.625	1.37731
3689	ab137132	ab137132-P3689	FSVRHALSPDFA	0.0262825	1	38.0482	27.625	1.37731
3690	ab137132	ab137132-P3690	FSVSKPVLLMSG	0.0262825	1	38.0482	27.625	1.37731
3691	ab137132	ab137132-P3691	FSWQTRLWPNTL	0.0262825	1	38.0482	27.625	1.37731
3692	ab137132	ab137132-P3692	FTAHMQKWHAYG	0.0262825	1	38.0482	27.625	1.37731
3693	ab137132	ab137132-P3693	FTCCSGQVDDRV	0.0262825	1	38.0482	27.625	1.37731
3694	ab137132	ab137132-P3694	FTDYWFRSVRVL	0.0262825	1	38.0482	27.625	1.37731
3695	ab137132	ab137132-P3695	FTGISPEPWFPW	0.0262825	1	38.0482	27.625	1.37731
3696	ab137132	ab137132-P3696	FTGQTLLPWRLG	0.0262825	1	38.0482	27.625	1.37731
3697	ab137132	ab137132-P3697	FTHEIPGLHREW	0.0262825	1	38.0482	27.625	1.37731
3698	ab137132	ab137132-P3698	FTHPAMGYSNFR	0.0262825	1	38.0482	27.625	1.37731
3699	ab137132	ab137132-P3699	FTHPSRTPLYPA	0.0262825	1	38.0482	27.625	1.37731
3700	ab137132	ab137132-P3700	FTHSRTGYPWSN	0.0262825	1	38.0482	27.625	1.37731
3701	ab137132	ab137132-P3701	FTISMAPIGREA	0.0262825	1	38.0482	27.625	1.37731
3702	ab137132	ab137132-P3702	FTKATTTPNVIH	0.0262825	1	38.0482	27.625	1.37731
3703	ab137132	ab137132-P3703	FTKFHNMDTWYV	0.0262825	1	38.0482	27.625	1.37731
3704	ab137132	ab137132-P3704	FTLGSLRHNTLV	0.0262825	1	38.0482	27.625	1.37731
3705	ab137132	ab137132-P3705	FTLKGPSRQVHH	0.0262825	1	38.0482	27.625	1.37731
3706	ab137132	ab137132-P3706	FTLSTAQYLIAG	0.0262825	1	38.0482	27.625	1.37731
3707	ab137132	ab137132-P3707	FTMATDQILGTL	0.0262825	1	38.0482	27.625	1.37731
3708	ab137132	ab137132-P3708	FTPGTWTMPSAT	0.0262825	1	38.0482	27.625	1.37731
3709	ab137132	ab137132-P3709	FTPLSSFSEVDP	0.0262825	1	38.0482	27.625	1.37731
3710	ab137132	ab137132-P3710	FTPMTYWSTATQ	0.0262825	1	38.0482	27.625	1.37731
3711	ab137132	ab137132-P3711	FTPPGDASRPQL	0.0262825	1	38.0482	27.625	1.37731
3712	ab137132	ab137132-P3712	FTPPILGMRLPV	0.0262825	1	38.0482	27.625	1.37731
3713	ab137132	ab137132-P3713	FTPPQSTGHAWR	0.0262825	1	38.0482	27.625	1.37731
3714	ab137132	ab137132-P3714	FTPSMPVFMSSS	0.0262825	1	38.0482	27.625	1.37731
3715	ab137132	ab137132-P3715	FTPSTLPNFIAV	0.0262825	1	38.0482	27.625	1.37731
3716	ab137132	ab137132-P3716	FTPYVSANKPPS	0.0262825	1	38.0482	27.625	1.37731
3717	ab137132	ab137132-P3717	FTQLQETVSAMA	0.0262825	1	38.0482	27.625	1.37731
3718	ab137132	ab137132-P3718	FTRATTSDTFSI	0.0262825	1	38.0482	27.625	1.37731
3719	ab137132	ab137132-P3719	FTRHTVEIARQL	0.0262825	1	38.0482	27.625	1.37731
3720	ab137132	ab137132-P3720	FTRSMAGINVTL	0.0262825	1	38.0482	27.625	1.37731
3721	ab137132	ab137132-P3721	FTRTNTGSYSSG	0.0262825	1	38.0482	27.625	1.37731
3722	ab137132	ab137132-P3722	FTRYVHGTQQPI	0.0262825	1	38.0482	27.625	1.37731
3723	ab137132	ab137132-P3723	FTSGPVHVRMSY	0.0262825	1	38.0482	27.625	1.37731
3724	ab137132	ab137132-P3724	FTSNNARSLYLQ	0.0262825	1	38.0482	27.625	1.37731
3725	ab137132	ab137132-P3725	FTTAYKPGAMPP	0.0262825	1	38.0482	27.625	1.37731
3726	ab137132	ab137132-P3726	FTTELKSVWLKI	0.0262825	1	38.0482	27.625	1.37731
3727	ab137132	ab137132-P3727	FTTLGPSVMRWG	0.0262825	1	38.0482	27.625	1.37731
3728	ab137132	ab137132-P3728	FTTSQVYARYGG	0.0262825	1	38.0482	27.625	1.37731
3729	ab137132	ab137132-P3729	FTVGCSKAFRCT	0.0262825	1	38.0482	27.625	1.37731
3730	ab137132	ab137132-P3730	FTWDFRIEAVTG	0.0262825	1	38.0482	27.625	1.37731
3731	ab137132	ab137132-P3731	FTWFPLATVATP	0.0262825	1	38.0482	27.625	1.37731
3732	ab137132	ab137132-P3732	FTWSVPQSVSRN	0.0262825	1	38.0482	27.625	1.37731
3733	ab137132	ab137132-P3733	FVADALVEEVLY	0.0262825	1	38.0482	27.625	1.37731
3734	ab137132	ab137132-P3734	FVASHGHGLKSH	0.0262825	1	38.0482	27.625	1.37731
3735	ab137132	ab137132-P3735	FVATSSTMLSKL	0.0262825	1	38.0482	27.625	1.37731
3736	ab137132	ab137132-P3736	FVAYDGQQSRDA	0.0262825	1	38.0482	27.625	1.37731
3737	ab137132	ab137132-P3737	FVDEPPTRDLLV	0.0262825	1	38.0482	27.625	1.37731
3738	ab137132	ab137132-P3738	FVGAVRDTYLVL	0.0262825	1	38.0482	27.625	1.37731
3739	ab137132	ab137132-P3739	FVGDLDHRPKSA	0.0262825	1	38.0482	27.625	1.37731
3740	ab137132	ab137132-P3740	FVGGVRDVPSPS	0.0262825	1	38.0482	27.625	1.37731
3741	ab137132	ab137132-P3741	FVHVGPQSTIIV	0.0262825	1	38.0482	27.625	1.37731
3742	ab137132	ab137132-P3742	FVKDEILLYLRG	0.0262825	1	38.0482	27.625	1.37731
3743	ab137132	ab137132-P3743	FVKGFSGPHTLA	0.0262825	1	38.0482	27.625	1.37731
3744	ab137132	ab137132-P3744	FVKQPPYPDVDA	0.0262825	1	38.0482	27.625	1.37731
3745	ab137132	ab137132-P3745	FVLPLTRHMIMT	0.0262825	1	38.0482	27.625	1.37731
3746	ab137132	ab137132-P3746	FVLYDSRAPVFE	0.0262825	1	38.0482	27.625	1.37731
3747	ab137132	ab137132-P3747	FVMKSNGHLVVH	0.0262825	1	38.0482	27.625	1.37731
3748	ab137132	ab137132-P3748	FVPANHGTLYVK	0.0262825	1	38.0482	27.625	1.37731
3749	ab137132	ab137132-P3749	FVPDRYWQLTYL	0.0262825	1	38.0482	27.625	1.37731
3750	ab137132	ab137132-P3750	FVPLTFVALSQQ	0.0262825	1	38.0482	27.625	1.37731
3751	ab137132	ab137132-P3751	FVPNLTISTPSP	0.0262825	1	38.0482	27.625	1.37731
3752	ab137132	ab137132-P3752	FVPPIFEAQWQI	0.0262825	1	38.0482	27.625	1.37731
3753	ab137132	ab137132-P3753	FVPRFALNSSLV	0.0262825	1	38.0482	27.625	1.37731
3754	ab137132	ab137132-P3754	FVQEHDRAWRPT	0.0262825	1	38.0482	27.625	1.37731
3755	ab137132	ab137132-P3755	FVRPLPHVIMGA	0.0262825	1	38.0482	27.625	1.37731
3756	ab137132	ab137132-P3756	FVSATKADHGDN	0.0262825	1	38.0482	27.625	1.37731
3757	ab137132	ab137132-P3757	FVSGLRSSLEDA	0.0262825	1	38.0482	27.625	1.37731
3758	ab137132	ab137132-P3758	FVSHDSSGLPLS	0.0262825	1	38.0482	27.625	1.37731
3759	ab137132	ab137132-P3759	FVSRANGQLNPM	0.0262825	1	38.0482	27.625	1.37731
3760	ab137132	ab137132-P3760	FVSRPVALHNPS	0.0262825	1	38.0482	27.625	1.37731
3761	ab137132	ab137132-P3761	FVSRSMALDTNI	0.0262825	1	38.0482	27.625	1.37731
3762	ab137132	ab137132-P3762	FVSTRLHMVSDE	0.0262825	1	38.0482	27.625	1.37731
3763	ab137132	ab137132-P3763	FVSVSTYDSEPV	0.0262825	1	38.0482	27.625	1.37731
3764	ab137132	ab137132-P3764	FVTELTARVFTR	0.0262825	1	38.0482	27.625	1.37731
3765	ab137132	ab137132-P3765	FVVETVTRSGWR	0.0262825	1	38.0482	27.625	1.37731
3766	ab137132	ab137132-P3766	FVYIPNSDPPRY	0.0262825	1	38.0482	27.625	1.37731
3767	ab137132	ab137132-P3767	FWDASIVPDESA	0.0262825	1	38.0482	27.625	1.37731
3768	ab137132	ab137132-P3768	FWDDLPYVLMMS	0.0262825	1	38.0482	27.625	1.37731
3769	ab137132	ab137132-P3769	FWDIRITQDYRV	0.0262825	1	38.0482	27.625	1.37731
3770	ab137132	ab137132-P3770	FWHDPVQLGLTG	0.0262825	1	38.0482	27.625	1.37731
3771	ab137132	ab137132-P3771	FWRPAPHLTSTS	0.0262825	1	38.0482	27.625	1.37731
3772	ab137132	ab137132-P3772	FWTATMDDPFTP	0.0262825	1	38.0482	27.625	1.37731
3773	ab137132	ab137132-P3773	FYGPNALWGNYM	0.0262825	1	38.0482	27.625	1.37731
3774	ab137132	ab137132-P3774	FYHTSVVRYNSV	0.0262825	1	38.0482	27.625	1.37731
3775	ab137132	ab137132-P3775	FYKPTDKTEAFH	0.0262825	1	38.0482	27.625	1.37731
3776	ab137132	ab137132-P3776	FYPFSLYTTRWN	0.0262825	1	38.0482	27.625	1.37731
3777	ab137132	ab137132-P3777	FYSTSFLYENST	0.0262825	1	38.0482	27.625	1.37731
3778	ab137132	ab137132-P3778	FYTEAPHMNHDI	0.0262825	1	38.0482	27.625	1.37731
3779	ab137132	ab137132-P3779	GAAADGPWRALR	0.0262825	1	38.0482	27.625	1.37731
3780	ab137132	ab137132-P3780	GAAEYATHVAIY	0.0262825	1	38.0482	27.625	1.37731
3781	ab137132	ab137132-P3781	GAAHRNEQHRIW	0.0262825	1	38.0482	27.625	1.37731
3782	ab137132	ab137132-P3782	GAALWTSAMVSA	0.0262825	1	38.0482	27.625	1.37731
3783	ab137132	ab137132-P3783	GAAQTQSNSHTL	0.0262825	1	38.0482	27.625	1.37731
3784	ab137132	ab137132-P3784	GAARLYAHSLKH	0.0262825	1	38.0482	27.625	1.37731
3785	ab137132	ab137132-P3785	GAARVNVISYNS	0.0262825	1	38.0482	27.625	1.37731
3786	ab137132	ab137132-P3786	GAASGNRTFPYL	0.0262825	1	38.0482	27.625	1.37731
3787	ab137132	ab137132-P3787	GAASPNWSHRLR	0.0262825	1	38.0482	27.625	1.37731
3788	ab137132	ab137132-P3788	GAATALWFTSDD	0.0262825	1	38.0482	27.625	1.37731
3789	ab137132	ab137132-P3789	GAATRLENWVMS	0.0262825	1	38.0482	27.625	1.37731
3790	ab137132	ab137132-P3790	GADKHTISVLER	0.0262825	1	38.0482	27.625	1.37731
3791	ab137132	ab137132-P3791	GADKLNESLMKV	0.0262825	1	38.0482	27.625	1.37731
3792	ab137132	ab137132-P3792	GAFKSSNVWHFS	0.0262825	1	38.0482	27.625	1.37731
3793	ab137132	ab137132-P3793	GAFTDRHYLLWR	0.0262825	1	38.0482	27.625	1.37731
3794	ab137132	ab137132-P3794	GAGELSAHLRHS	0.0262825	1	38.0482	27.625	1.37731
3795	ab137132	ab137132-P3795	GAGTTKSTLYTR	0.0262825	1	38.0482	27.625	1.37731
3796	ab137132	ab137132-P3796	GAGTVSGLHSND	0.0262825	1	38.0482	27.625	1.37731
3797	ab137132	ab137132-P3797	GAGVRYDLRTMQ	0.0262825	1	38.0482	27.625	1.37731
3798	ab137132	ab137132-P3798	GAGYGDTYKPAS	0.0262825	1	38.0482	27.625	1.37731
3799	ab137132	ab137132-P3799	GAHAPVLSTDAR	0.0262825	1	38.0482	27.625	1.37731
3800	ab137132	ab137132-P3800	GAHLVGDSMMRT	0.0262825	1	38.0482	27.625	1.37731
3801	ab137132	ab137132-P3801	GAIAYLRDSWMK	0.0262825	1	38.0482	27.625	1.37731
3802	ab137132	ab137132-P3802	GAILPSMGEPAV	0.0262825	1	38.0482	27.625	1.37731
3803	ab137132	ab137132-P3803	GAIRTDSMSATD	0.0262825	1	38.0482	27.625	1.37731
3804	ab137132	ab137132-P3804	GAIWYPVANPNR	0.0262825	1	38.0482	27.625	1.37731
3805	ab137132	ab137132-P3805	GAKTNCVHVCGN	0.0262825	1	38.0482	27.625	1.37731
3806	ab137132	ab137132-P3806	GALHSPMETWTS	0.0262825	1	38.0482	27.625	1.37731
3807	ab137132	ab137132-P3807	GALINRQDSTTS	0.0262825	1	38.0482	27.625	1.37731
3808	ab137132	ab137132-P3808	GALKAGSILWFN	0.0262825	1	38.0482	27.625	1.37731
3809	ab137132	ab137132-P3809	GALLIGSSHSTI	0.0262825	1	38.0482	27.625	1.37731
3810	ab137132	ab137132-P3810	GALLVQLDADSK	0.0262825	1	38.0482	27.625	1.37731
3811	ab137132	ab137132-P3811	GALMKITERQRS	0.0262825	1	38.0482	27.625	1.37731
3812	ab137132	ab137132-P3812	GALNISNAQPLD	0.0262825	1	38.0482	27.625	1.37731
3813	ab137132	ab137132-P3813	GALPHPPSFLKP	0.0262825	1	38.0482	27.625	1.37731
3814	ab137132	ab137132-P3814	GALPLSDYLLSN	0.0262825	1	38.0482	27.625	1.37731
3815	ab137132	ab137132-P3815	GALQLIVIATEA	0.0262825	1	38.0482	27.625	1.37731
3816	ab137132	ab137132-P3816	GALRLVSITPWM	0.0262825	1	38.0482	27.625	1.37731
3817	ab137132	ab137132-P3817	GAMAARTGSDRT	0.0262825	1	38.0482	27.625	1.37731
3818	ab137132	ab137132-P3818	GAMPNMTSKDPR	0.0262825	1	38.0482	27.625	1.37731
3819	ab137132	ab137132-P3819	GANAQRASYMTS	0.0262825	1	38.0482	27.625	1.37731
3820	ab137132	ab137132-P3820	GANAVAKGGQLY	0.0262825	1	38.0482	27.625	1.37731
3821	ab137132	ab137132-P3821	GAPFYPTYELAV	0.0262825	1	38.0482	27.625	1.37731
3822	ab137132	ab137132-P3822	GAPGLVPPASHT	0.0262825	1	38.0482	27.625	1.37731
3823	ab137132	ab137132-P3823	GAPLSLPIAVYT	0.0262825	1	38.0482	27.625	1.37731
3824	ab137132	ab137132-P3824	GAPLVKVEWEPS	0.0262825	1	38.0482	27.625	1.37731
3825	ab137132	ab137132-P3825	GAPRSDVRYNAS	0.0262825	1	38.0482	27.625	1.37731
3826	ab137132	ab137132-P3826	GAPWFWQTLSRT	0.0262825	1	38.0482	27.625	1.37731
3827	ab137132	ab137132-P3827	GAQANRMAPHMW	0.0262825	1	38.0482	27.625	1.37731
3828	ab137132	ab137132-P3828	GARFPGPHPYAN	0.0262825	1	38.0482	27.625	1.37731
3829	ab137132	ab137132-P3829	GARNLVTEGYNR	0.0262825	1	38.0482	27.625	1.37731
3830	ab137132	ab137132-P3830	GARPGLLSGHDS	0.0262825	1	38.0482	27.625	1.37731
3831	ab137132	ab137132-P3831	GARPTPHTSMWL	0.0262825	1	38.0482	27.625	1.37731
3832	ab137132	ab137132-P3832	GARTTQNVSAAF	0.0262825	1	38.0482	27.625	1.37731
3833	ab137132	ab137132-P3833	GASAAYARDGHE	0.0262825	1	38.0482	27.625	1.37731
3834	ab137132	ab137132-P3834	GASAPPARSGMA	0.0262825	1	38.0482	27.625	1.37731
3835	ab137132	ab137132-P3835	GASASLHRFQLS	0.0262825	1	38.0482	27.625	1.37731
3836	ab137132	ab137132-P3836	GASEFVQMHMVG	0.0262825	1	38.0482	27.625	1.37731
3837	ab137132	ab137132-P3837	GASEMPSYSRAL	0.0262825	1	38.0482	27.625	1.37731
3838	ab137132	ab137132-P3838	GASHEHWPATTT	0.0262825	1	38.0482	27.625	1.37731
3839	ab137132	ab137132-P3839	GASQYGGWSPPL	0.0262825	1	38.0482	27.625	1.37731
3840	ab137132	ab137132-P3840	GASRYNEPLPHG	0.0262825	1	38.0482	27.625	1.37731
3841	ab137132	ab137132-P3841	GASSSHHFSRSV	0.0262825	1	38.0482	27.625	1.37731
3842	ab137132	ab137132-P3842	GASTPSIYVSPL	0.0262825	1	38.0482	27.625	1.37731
3843	ab137132	ab137132-P3843	GASYNIEASFHR	0.0262825	1	38.0482	27.625	1.37731
3844	ab137132	ab137132-P3844	GATALGWTHSML	0.0262825	1	38.0482	27.625	1.37731
3845	ab137132	ab137132-P3845	GATPVALSNERH	0.0262825	1	38.0482	27.625	1.37731
3846	ab137132	ab137132-P3846	GATSPNVLSKPR	0.0262825	1	38.0482	27.625	1.37731
3847	ab137132	ab137132-P3847	GATWTSIGYTEL	0.0262825	1	38.0482	27.625	1.37731
3848	ab137132	ab137132-P3848	GATWVELNNPLK	0.0262825	1	38.0482	27.625	1.37731
3849	ab137132	ab137132-P3849	GAVASPMPMTWL	0.0262825	1	38.0482	27.625	1.37731
3850	ab137132	ab137132-P3850	GAVGFDSPGATT	0.0262825	1	38.0482	27.625	1.37731
3851	ab137132	ab137132-P3851	GAVIKPVRASYS	0.0262825	1	38.0482	27.625	1.37731
3852	ab137132	ab137132-P3852	GAVQSTGLNQVV	0.0262825	1	38.0482	27.625	1.37731
3853	ab137132	ab137132-P3853	GAVSNMASPDTA	0.0262825	1	38.0482	27.625	1.37731
3854	ab137132	ab137132-P3854	GAVSRFPACAVC	0.0262825	1	38.0482	27.625	1.37731
3855	ab137132	ab137132-P3855	GAVVAPPRADGT	0.0262825	1	38.0482	27.625	1.37731
3856	ab137132	ab137132-P3856	GAWAHLRMGGCF	0.0262825	1	38.0482	27.625	1.37731
3857	ab137132	ab137132-P3857	GAWSTIMSDTSN	0.0262825	1	38.0482	27.625	1.37731
3858	ab137132	ab137132-P3858	GAYPRYSQSTFP	0.0262825	1	38.0482	27.625	1.37731
3859	ab137132	ab137132-P3859	GCASWVDPKVCE	0.0262825	1	38.0482	27.625	1.37731
3860	ab137132	ab137132-P3860	GCCGPHFAASTR	0.0262825	1	38.0482	27.625	1.37731
3861	ab137132	ab137132-P3861	GCDSRFKISGWK	0.0262825	1	38.0482	27.625	1.37731
3862	ab137132	ab137132-P3862	GCEGHDHRVKRC	0.0262825	1	38.0482	27.625	1.37731
3863	ab137132	ab137132-P3863	GCFASSGCNGAL	0.0262825	1	38.0482	27.625	1.37731
3864	ab137132	ab137132-P3864	GCHSCSVNERYW	0.0262825	1	38.0482	27.625	1.37731
3865	ab137132	ab137132-P3865	GCLLCTMAPGVV	0.0262825	1	38.0482	27.625	1.37731
3866	ab137132	ab137132-P3866	GCMSCVDHHAGS	0.0262825	1	38.0482	27.625	1.37731
3867	ab137132	ab137132-P3867	GCNLSYVCTSVP	0.0262825	1	38.0482	27.625	1.37731
3868	ab137132	ab137132-P3868	GCPSFLNNALCS	0.0262825	1	38.0482	27.625	1.37731
3869	ab137132	ab137132-P3869	GCPYTVPIQCTR	0.0262825	1	38.0482	27.625	1.37731
3870	ab137132	ab137132-P3870	GCTWFPRVHSPS	0.0262825	1	38.0482	27.625	1.37731
3871	ab137132	ab137132-P3871	GDAENARYRGFG	0.0262825	1	38.0482	27.625	1.37731
3872	ab137132	ab137132-P3872	GDAFALNTPASN	0.0262825	1	38.0482	27.625	1.37731
3873	ab137132	ab137132-P3873	GDALPCPSSRAS	0.0262825	1	38.0482	27.625	1.37731
3874	ab137132	ab137132-P3874	GDALSTSDFNPL	0.0262825	1	38.0482	27.625	1.37731
3875	ab137132	ab137132-P3875	GDALYLWDLSQL	0.0262825	1	38.0482	27.625	1.37731
3876	ab137132	ab137132-P3876	GDASLMNSFERE	0.0262825	1	38.0482	27.625	1.37731
3877	ab137132	ab137132-P3877	GDELSTIRRHVT	0.0262825	1	38.0482	27.625	1.37731
3878	ab137132	ab137132-P3878	GDESVHVLFAAV	0.0262825	1	38.0482	27.625	1.37731
3879	ab137132	ab137132-P3879	GDFTQNKARGGR	0.0262825	1	38.0482	27.625	1.37731
3880	ab137132	ab137132-P3880	GDGKLGGPMRTS	0.0262825	1	38.0482	27.625	1.37731
3881	ab137132	ab137132-P3881	GDGLVRSTPVRS	0.0262825	1	38.0482	27.625	1.37731
3882	ab137132	ab137132-P3882	GDGPPSYGPSAL	0.0262825	1	38.0482	27.625	1.37731
3883	ab137132	ab137132-P3883	GDGQCCRNWTTS	0.0262825	1	38.0482	27.625	1.37731
3884	ab137132	ab137132-P3884	GDGQQGETTRTG	0.0262825	1	38.0482	27.625	1.37731
3885	ab137132	ab137132-P3885	GDHAQFSVSSRV	0.0262825	1	38.0482	27.625	1.37731
3886	ab137132	ab137132-P3886	GDHSLINHTTLV	0.0262825	1	38.0482	27.625	1.37731
3887	ab137132	ab137132-P3887	GDHTTFLLQART	0.0262825	1	38.0482	27.625	1.37731
3888	ab137132	ab137132-P3888	GDIQPKHSGRPL	0.0262825	1	38.0482	27.625	1.37731
3889	ab137132	ab137132-P3889	GDIRASCFPAGR	0.0262825	1	38.0482	27.625	1.37731
3890	ab137132	ab137132-P3890	GDITRPMSRTDS	0.0262825	1	38.0482	27.625	1.37731
3891	ab137132	ab137132-P3891	GDLFNGPAGRRA	0.0262825	1	38.0482	27.625	1.37731
3892	ab137132	ab137132-P3892	GDLGTVRMSHAR	0.0262825	1	38.0482	27.625	1.37731
3893	ab137132	ab137132-P3893	GDLISSGNTLGS	0.0262825	1	38.0482	27.625	1.37731
3894	ab137132	ab137132-P3894	GDLPRLPAHLVA	0.0262825	1	38.0482	27.625	1.37731
3895	ab137132	ab137132-P3895	GDLRMLNTLAAT	0.0262825	1	38.0482	27.625	1.37731
3896	ab137132	ab137132-P3896	GDLSSPGVASKT	0.0262825	1	38.0482	27.625	1.37731
3897	ab137132	ab137132-P3897	GDLTRTTAIFRF	0.0262825	1	38.0482	27.625	1.37731
3898	ab137132	ab137132-P3898	GDLTYHIIRATP	0.0262825	1	38.0482	27.625	1.37731
3899	ab137132	ab137132-P3899	GDMRPLVETVGT	0.0262825	1	38.0482	27.625	1.37731
3900	ab137132	ab137132-P3900	GDNGVYAWHKLF	0.0262825	1	38.0482	27.625	1.37731
3901	ab137132	ab137132-P3901	GDNPPSSHGIAP	0.0262825	1	38.0482	27.625	1.37731
3902	ab137132	ab137132-P3902	GDNVWLSPWDAV	0.0262825	1	38.0482	27.625	1.37731
3903	ab137132	ab137132-P3903	GDPRDYPSLLAT	0.0262825	1	38.0482	27.625	1.37731
3904	ab137132	ab137132-P3904	GDPRHYLTSAER	0.0262825	1	38.0482	27.625	1.37731
3905	ab137132	ab137132-P3905	GDQFSLQPIGDK	0.0262825	1	38.0482	27.625	1.37731
3906	ab137132	ab137132-P3906	GDQSLVVDAPYD	0.0262825	1	38.0482	27.625	1.37731
3907	ab137132	ab137132-P3907	GDQSRTDLRMGT	0.0262825	1	38.0482	27.625	1.37731
3908	ab137132	ab137132-P3908	GDRDMRTLNRPA	0.0262825	1	38.0482	27.625	1.37731
3909	ab137132	ab137132-P3909	GDRTAWLLHSSD	0.0262825	1	38.0482	27.625	1.37731
3910	ab137132	ab137132-P3910	GDSCDHCGVSLK	0.0262825	1	38.0482	27.625	1.37731
3911	ab137132	ab137132-P3911	GDSFYHKGLSRY	0.0262825	1	38.0482	27.625	1.37731
3912	ab137132	ab137132-P3912	GDSRVSHPWSRA	0.0262825	1	38.0482	27.625	1.37731
3913	ab137132	ab137132-P3913	GDSSHIANNGAY	0.0262825	1	38.0482	27.625	1.37731
3914	ab137132	ab137132-P3914	GDSTDYRTFKYW	0.0262825	1	38.0482	27.625	1.37731
3915	ab137132	ab137132-P3915	GDSTNNASHVFP	0.0262825	1	38.0482	27.625	1.37731
3916	ab137132	ab137132-P3916	GDTFAHSEQTTL	0.0262825	1	38.0482	27.625	1.37731
3917	ab137132	ab137132-P3917	GDTSRTPYKTGA	0.0262825	1	38.0482	27.625	1.37731
3918	ab137132	ab137132-P3918	GDYPVSLVTFGG	0.0262825	1	38.0482	27.625	1.37731
3919	ab137132	ab137132-P3919	GEAREELMHENL	0.0262825	1	38.0482	27.625	1.37731
3920	ab137132	ab137132-P3920	GEAVPMSEYATM	0.0262825	1	38.0482	27.625	1.37731
3921	ab137132	ab137132-P3921	GEAWPQIYLAWA	0.0262825	1	38.0482	27.625	1.37731
3922	ab137132	ab137132-P3922	GECAQVRTWPYT	0.0262825	1	38.0482	27.625	1.37731
3923	ab137132	ab137132-P3923	GEDNVIMFQSNR	0.0262825	1	38.0482	27.625	1.37731
3924	ab137132	ab137132-P3924	GEFGVSDGLWVY	0.0262825	1	38.0482	27.625	1.37731
3925	ab137132	ab137132-P3925	GEFHFWDSFART	0.0262825	1	38.0482	27.625	1.37731
3926	ab137132	ab137132-P3926	GEFVRLNERVVR	0.0262825	1	38.0482	27.625	1.37731
3927	ab137132	ab137132-P3927	GEGCSWVMPCHQ	0.0262825	1	38.0482	27.625	1.37731
3928	ab137132	ab137132-P3928	GEGRIAPSLICV	0.0262825	1	38.0482	27.625	1.37731
3929	ab137132	ab137132-P3929	GEHEPGSERTLL	0.0262825	1	38.0482	27.625	1.37731
3930	ab137132	ab137132-P3930	GEHGTQQHFRVV	0.0262825	1	38.0482	27.625	1.37731
3931	ab137132	ab137132-P3931	GEHKMTGTNPSL	0.0262825	1	38.0482	27.625	1.37731
3932	ab137132	ab137132-P3932	GEHPQVSRRSPN	0.0262825	1	38.0482	27.625	1.37731
3933	ab137132	ab137132-P3933	GEIHGTRSPIRL	0.0262825	1	38.0482	27.625	1.37731
3934	ab137132	ab137132-P3934	GEKPPSTPVAYT	0.0262825	1	38.0482	27.625	1.37731
3935	ab137132	ab137132-P3935	GELSEMPGLGWQ	0.0262825	1	38.0482	27.625	1.37731
3936	ab137132	ab137132-P3936	GEMISSVTYQSS	0.0262825	1	38.0482	27.625	1.37731
3937	ab137132	ab137132-P3937	GEMTPTYQLRFT	0.0262825	1	38.0482	27.625	1.37731
3938	ab137132	ab137132-P3938	GENVTCIAAGCS	0.0262825	1	38.0482	27.625	1.37731
3939	ab137132	ab137132-P3939	GESIKRLWSTRE	0.0262825	1	38.0482	27.625	1.37731
3940	ab137132	ab137132-P3940	GETGYRNWPPGP	0.0262825	1	38.0482	27.625	1.37731
3941	ab137132	ab137132-P3941	GEVGRPSLGTGR	0.0262825	1	38.0482	27.625	1.37731
3942	ab137132	ab137132-P3942	GEVMRPPVTEVG	0.0262825	1	38.0482	27.625	1.37731
3943	ab137132	ab137132-P3943	GEVRGGQWCVRT	0.0262825	1	38.0482	27.625	1.37731
3944	ab137132	ab137132-P3944	GEVYLAEEEHNH	0.0262825	1	38.0482	27.625	1.37731
3945	ab137132	ab137132-P3945	GEYPTTSMTRWR	0.0262825	1	38.0482	27.625	1.37731
3946	ab137132	ab137132-P3946	GEYQFRRHMVGD	0.0262825	1	38.0482	27.625	1.37731
3947	ab137132	ab137132-P3947	GFALAAFAFPYS	0.0262825	1	38.0482	27.625	1.37731
3948	ab137132	ab137132-P3948	GFAWRMPVMGVH	0.0262825	1	38.0482	27.625	1.37731
3949	ab137132	ab137132-P3949	GFAWSREGLFSV	0.0262825	1	38.0482	27.625	1.37731
3950	ab137132	ab137132-P3950	GFAYHSRHTIPK	0.0262825	1	38.0482	27.625	1.37731
3951	ab137132	ab137132-P3951	GFCLGNVCEFWR	0.0262825	1	38.0482	27.625	1.37731
3952	ab137132	ab137132-P3952	GFDGFSLLGGLS	0.0262825	1	38.0482	27.625	1.37731
3953	ab137132	ab137132-P3953	GFDPVRMAGLKP	0.0262825	1	38.0482	27.625	1.37731
3954	ab137132	ab137132-P3954	GFEGDEKQKTYF	0.0262825	1	38.0482	27.625	1.37731
3955	ab137132	ab137132-P3955	GFEWTHDLSTRQ	0.0262825	1	38.0482	27.625	1.37731
3956	ab137132	ab137132-P3956	GFGNLLAHPHMR	0.0262825	1	38.0482	27.625	1.37731
3957	ab137132	ab137132-P3957	GFICGVNLHCRT	0.0262825	1	38.0482	27.625	1.37731
3958	ab137132	ab137132-P3958	GFIDKSSTHLLP	0.0262825	1	38.0482	27.625	1.37731
3959	ab137132	ab137132-P3959	GFILNPPTSWAA	0.0262825	1	38.0482	27.625	1.37731
3960	ab137132	ab137132-P3960	GFLYQSFGSEHN	0.0262825	1	38.0482	27.625	1.37731
3961	ab137132	ab137132-P3961	GFNWRPSVEVSH	0.0262825	1	38.0482	27.625	1.37731
3962	ab137132	ab137132-P3962	GFPFENSLVSHI	0.0262825	1	38.0482	27.625	1.37731
3963	ab137132	ab137132-P3963	GFPGSDVGRVLV	0.0262825	1	38.0482	27.625	1.37731
3964	ab137132	ab137132-P3964	GFPSTFVQYEVS	0.0262825	1	38.0482	27.625	1.37731
3965	ab137132	ab137132-P3965	GFQLLSLDTRGW	0.0262825	1	38.0482	27.625	1.37731
3966	ab137132	ab137132-P3966	GFQLMSTNLRLA	0.0262825	1	38.0482	27.625	1.37731
3967	ab137132	ab137132-P3967	GFSDTIVITSRV	0.0262825	1	38.0482	27.625	1.37731
3968	ab137132	ab137132-P3968	GFSDTPNDTSSL	0.0262825	1	38.0482	27.625	1.37731
3969	ab137132	ab137132-P3969	GFSEDILTLWHR	0.0262825	1	38.0482	27.625	1.37731
3970	ab137132	ab137132-P3970	GFSPDLAPNVLE	0.0262825	1	38.0482	27.625	1.37731
3971	ab137132	ab137132-P3971	GFSSPRPGTLQT	0.0262825	1	38.0482	27.625	1.37731
3972	ab137132	ab137132-P3972	GFTASVEALHHL	0.0262825	1	38.0482	27.625	1.37731
3973	ab137132	ab137132-P3973	GFTKLPLTPAYS	0.0262825	1	38.0482	27.625	1.37731
3974	ab137132	ab137132-P3974	GFTSHSLRQIAY	0.0262825	1	38.0482	27.625	1.37731
3975	ab137132	ab137132-P3975	GFVESPSDHMWR	0.0262825	1	38.0482	27.625	1.37731
3976	ab137132	ab137132-P3976	GFVHKYSSSIWL	0.0262825	1	38.0482	27.625	1.37731
3977	ab137132	ab137132-P3977	GFWGRHPSPANP	0.0262825	1	38.0482	27.625	1.37731
3978	ab137132	ab137132-P3978	GGAILTIRDLWM	0.0262825	1	38.0482	27.625	1.37731
3979	ab137132	ab137132-P3979	GGALHPVMGLTH	0.0262825	1	38.0482	27.625	1.37731
3980	ab137132	ab137132-P3980	GGALSSGVSTHQ	0.0262825	1	38.0482	27.625	1.37731
3981	ab137132	ab137132-P3981	GGAPGALTVVQR	0.0262825	1	38.0482	27.625	1.37731
3982	ab137132	ab137132-P3982	GGARVNVVSVVS	0.0262825	1	38.0482	27.625	1.37731
3983	ab137132	ab137132-P3983	GGCHEHPKTCLR	0.0262825	1	38.0482	27.625	1.37731
3984	ab137132	ab137132-P3984	GGCYNNMGCSGH	0.0262825	1	38.0482	27.625	1.37731
3985	ab137132	ab137132-P3985	GGDCSGMIGRCA	0.0262825	1	38.0482	27.625	1.37731
3986	ab137132	ab137132-P3986	GGDMSQQAPVIW	0.0262825	1	38.0482	27.625	1.37731
3987	ab137132	ab137132-P3987	GGDNRPAYNMFM	0.0262825	1	38.0482	27.625	1.37731
3988	ab137132	ab137132-P3988	GGDVGANPYLPP	0.0262825	1	38.0482	27.625	1.37731
3989	ab137132	ab137132-P3989	GGDWYSGDYSKR	0.0262825	1	38.0482	27.625	1.37731
3990	ab137132	ab137132-P3990	GGEARALSYAFT	0.0262825	1	38.0482	27.625	1.37731
3991	ab137132	ab137132-P3991	GGERVLPKWILN	0.0262825	1	38.0482	27.625	1.37731
3992	ab137132	ab137132-P3992	GGFEDKRHLSLN	0.0262825	1	38.0482	27.625	1.37731
3993	ab137132	ab137132-P3993	GGFWHANHQLSA	0.0262825	1	38.0482	27.625	1.37731
3994	ab137132	ab137132-P3994	GGGFTNKGYMLE	0.0262825	1	38.0482	27.625	1.37731
3995	ab137132	ab137132-P3995	GGGKWVTDLYET	0.0262825	1	38.0482	27.625	1.37731
3996	ab137132	ab137132-P3996	GGGVATITPPLA	0.0262825	1	38.0482	27.625	1.37731
3997	ab137132	ab137132-P3997	GGHAASDGMRLQ	0.0262825	1	38.0482	27.625	1.37731
3998	ab137132	ab137132-P3998	GGHADRLYEGWV	0.0262825	1	38.0482	27.625	1.37731
3999	ab137132	ab137132-P3999	GGHNKYRLFGMS	0.0262825	1	38.0482	27.625	1.37731
4000	ab137132	ab137132-P4000	GGHVHAYQDRLN	0.0262825	1	38.0482	27.625	1.37731
4001	ab137132	ab137132-P4001	GGITLSTIGDAR	0.0262825	1	38.0482	27.625	1.37731
4002	ab137132	ab137132-P4002	GGKLKLDPQLDQ	0.0262825	1	38.0482	27.625	1.37731
4003	ab137132	ab137132-P4003	GGKVPGQYSPHR	0.0262825	1	38.0482	27.625	1.37731
4004	ab137132	ab137132-P4004	GGLASEELVPVD	0.0262825	1	38.0482	27.625	1.37731
4005	ab137132	ab137132-P4005	GGLDVAGRVPEV	0.0262825	1	38.0482	27.625	1.37731
4006	ab137132	ab137132-P4006	GGLFVNSGTHVA	0.0262825	1	38.0482	27.625	1.37731
4007	ab137132	ab137132-P4007	GGLGTDMEKHNW	0.0262825	1	38.0482	27.625	1.37731
4008	ab137132	ab137132-P4008	GGLHHGFRLSTA	0.0262825	1	38.0482	27.625	1.37731
4009	ab137132	ab137132-P4009	GGLIPSTKGSPH	0.0262825	1	38.0482	27.625	1.37731
4010	ab137132	ab137132-P4010	GGLKTAGDSASL	0.0262825	1	38.0482	27.625	1.37731
4011	ab137132	ab137132-P4011	GGLTVHKSNDMF	0.0262825	1	38.0482	27.625	1.37731
4012	ab137132	ab137132-P4012	GGLVVPNWMDRQ	0.0262825	1	38.0482	27.625	1.37731
4013	ab137132	ab137132-P4013	GGLYVNDPITDV	0.0262825	1	38.0482	27.625	1.37731
4014	ab137132	ab137132-P4014	GGMDQRPLGMTR	0.0262825	1	38.0482	27.625	1.37731
4015	ab137132	ab137132-P4015	GGMMHTAHLWVS	0.0262825	1	38.0482	27.625	1.37731
4016	ab137132	ab137132-P4016	GGMPRTHCTAWP	0.0262825	1	38.0482	27.625	1.37731
4017	ab137132	ab137132-P4017	GGMSTYYFQHAA	0.0262825	1	38.0482	27.625	1.37731
4018	ab137132	ab137132-P4018	GGNDHSRRQTTM	0.0262825	1	38.0482	27.625	1.37731
4019	ab137132	ab137132-P4019	GGNEAFKCGPTC	0.0262825	1	38.0482	27.625	1.37731
4020	ab137132	ab137132-P4020	GGNPGHGPAYMF	0.0262825	1	38.0482	27.625	1.37731
4021	ab137132	ab137132-P4021	GGNPTASKNRPL	0.0262825	1	38.0482	27.625	1.37731
4022	ab137132	ab137132-P4022	GGNSDCMPLLPR	0.0262825	1	38.0482	27.625	1.37731
4023	ab137132	ab137132-P4023	GGNWMAFFEPNS	0.0262825	1	38.0482	27.625	1.37731
4024	ab137132	ab137132-P4024	GGPEIRIVAPKV	0.0262825	1	38.0482	27.625	1.37731
4025	ab137132	ab137132-P4025	GGPFSMRSQPGL	0.0262825	1	38.0482	27.625	1.37731
4026	ab137132	ab137132-P4026	GGPIYSSQAYHI	0.0262825	1	38.0482	27.625	1.37731
4027	ab137132	ab137132-P4027	GGPMNAASLLLW	0.0262825	1	38.0482	27.625	1.37731
4028	ab137132	ab137132-P4028	GGQHYKPTAGWR	0.0262825	1	38.0482	27.625	1.37731
4029	ab137132	ab137132-P4029	GGSCPMTKCAMW	0.0262825	1	38.0482	27.625	1.37731
4030	ab137132	ab137132-P4030	GGSKQTYFLTPL	0.0262825	1	38.0482	27.625	1.37731
4031	ab137132	ab137132-P4031	GGSLPTHALLSS	0.0262825	1	38.0482	27.625	1.37731
4032	ab137132	ab137132-P4032	GGSLTMLRSISE	0.0262825	1	38.0482	27.625	1.37731
4033	ab137132	ab137132-P4033	GGSTALLQTLEA	0.0262825	1	38.0482	27.625	1.37731
4034	ab137132	ab137132-P4034	GGSTHGSYGFFL	0.0262825	1	38.0482	27.625	1.37731
4035	ab137132	ab137132-P4035	GGTVWDETKVLI	0.0262825	1	38.0482	27.625	1.37731
4036	ab137132	ab137132-P4036	GGTYNQDYSNTQ	0.0262825	1	38.0482	27.625	1.37731
4037	ab137132	ab137132-P4037	GGVAVRLTDDGV	0.0262825	1	38.0482	27.625	1.37731
4038	ab137132	ab137132-P4038	GGVPNNCQTICR	0.0262825	1	38.0482	27.625	1.37731
4039	ab137132	ab137132-P4039	GGVRGWPHYDPP	0.0262825	1	38.0482	27.625	1.37731
4040	ab137132	ab137132-P4040	GGVSYNNALPVP	0.0262825	1	38.0482	27.625	1.37731
4041	ab137132	ab137132-P4041	GGYDAGATGGGW	0.0262825	1	38.0482	27.625	1.37731
4042	ab137132	ab137132-P4042	GHAEPSGVHRER	0.0262825	1	38.0482	27.625	1.37731
4043	ab137132	ab137132-P4043	GHAMRTSYLAAE	0.0262825	1	38.0482	27.625	1.37731
4044	ab137132	ab137132-P4044	GHEPWKPSADVH	0.0262825	1	38.0482	27.625	1.37731
4045	ab137132	ab137132-P4045	GHFATNMHMRSA	0.0262825	1	38.0482	27.625	1.37731
4046	ab137132	ab137132-P4046	GHGADRRQASDG	0.0262825	1	38.0482	27.625	1.37731
4047	ab137132	ab137132-P4047	GHGREPDPHVCA	0.0262825	1	38.0482	27.625	1.37731
4048	ab137132	ab137132-P4048	GHGSSFDDRQGG	0.0262825	1	38.0482	27.625	1.37731
4049	ab137132	ab137132-P4049	GHGSVVTEITKH	0.0262825	1	38.0482	27.625	1.37731
4050	ab137132	ab137132-P4050	GHGTTQDRVKSD	0.0262825	1	38.0482	27.625	1.37731
4051	ab137132	ab137132-P4051	GHHRNPGLFGGH	0.0262825	1	38.0482	27.625	1.37731
4052	ab137132	ab137132-P4052	GHIPRPLAGWLD	0.0262825	1	38.0482	27.625	1.37731
4053	ab137132	ab137132-P4053	GHISLPYPLSIL	0.0262825	1	38.0482	27.625	1.37731
4054	ab137132	ab137132-P4054	GHISLRMSMFPL	0.0262825	1	38.0482	27.625	1.37731
4055	ab137132	ab137132-P4055	GHKLPHRALTRH	0.0262825	1	38.0482	27.625	1.37731
4056	ab137132	ab137132-P4056	GHKLSESHGLPL	0.0262825	1	38.0482	27.625	1.37731
4057	ab137132	ab137132-P4057	GHLCLAALSPEC	0.0262825	1	38.0482	27.625	1.37731
4058	ab137132	ab137132-P4058	GHLIDSNTRPLR	0.0262825	1	38.0482	27.625	1.37731
4059	ab137132	ab137132-P4059	GHLPLATWLLSS	0.0262825	1	38.0482	27.625	1.37731
4060	ab137132	ab137132-P4060	GHLQYRSASLYI	0.0262825	1	38.0482	27.625	1.37731
4061	ab137132	ab137132-P4061	GHLRDINHERTM	0.0262825	1	38.0482	27.625	1.37731
4062	ab137132	ab137132-P4062	GHLVALPYEMPF	0.0262825	1	38.0482	27.625	1.37731
4063	ab137132	ab137132-P4063	GHMDTGGVQDEW	0.0262825	1	38.0482	27.625	1.37731
4064	ab137132	ab137132-P4064	GHNGVRTHSLVL	0.0262825	1	38.0482	27.625	1.37731
4065	ab137132	ab137132-P4065	GHNPIRILAFMS	0.0262825	1	38.0482	27.625	1.37731
4066	ab137132	ab137132-P4066	GHPLRGDYESRS	0.0262825	1	38.0482	27.625	1.37731
4067	ab137132	ab137132-P4067	GHPRAPLMMLLE	0.0262825	1	38.0482	27.625	1.37731
4068	ab137132	ab137132-P4068	GHPRIHTHSPSS	0.0262825	1	38.0482	27.625	1.37731
4069	ab137132	ab137132-P4069	GHQQQCAFIWPC	0.0262825	1	38.0482	27.625	1.37731
4070	ab137132	ab137132-P4070	GHREDIGGHLSR	0.0262825	1	38.0482	27.625	1.37731
4071	ab137132	ab137132-P4071	GHRTLEVHGMSS	0.0262825	1	38.0482	27.625	1.37731
4072	ab137132	ab137132-P4072	GHSDLHLWLMPA	0.0262825	1	38.0482	27.625	1.37731
4073	ab137132	ab137132-P4073	GHSDVSGASLTT	0.0262825	1	38.0482	27.625	1.37731
4074	ab137132	ab137132-P4074	GHSLLTRIFEQN	0.0262825	1	38.0482	27.625	1.37731
4075	ab137132	ab137132-P4075	GHSMCARGLGYC	0.0262825	1	38.0482	27.625	1.37731
4076	ab137132	ab137132-P4076	GHSRCDNRLSMT	0.0262825	1	38.0482	27.625	1.37731
4077	ab137132	ab137132-P4077	GHSYTTPTGPVQ	0.0262825	1	38.0482	27.625	1.37731
4078	ab137132	ab137132-P4078	GHTCYRSCELSA	0.0262825	1	38.0482	27.625	1.37731
4079	ab137132	ab137132-P4079	GHTEGQAHVRAL	0.0262825	1	38.0482	27.625	1.37731
4080	ab137132	ab137132-P4080	GHTLRGSLLHPQ	0.0262825	1	38.0482	27.625	1.37731
4081	ab137132	ab137132-P4081	GHTLVVSSSPTV	0.0262825	1	38.0482	27.625	1.37731
4082	ab137132	ab137132-P4082	GHTMNRDFELMW	0.0262825	1	38.0482	27.625	1.37731
4083	ab137132	ab137132-P4083	GHTNGLDWMIAH	0.0262825	1	38.0482	27.625	1.37731
4084	ab137132	ab137132-P4084	GHTSTSGWVVRH	0.0262825	1	38.0482	27.625	1.37731
4085	ab137132	ab137132-P4085	GHVGMRQLLTWA	0.0262825	1	38.0482	27.625	1.37731
4086	ab137132	ab137132-P4086	GHVSILAISVNR	0.0262825	1	38.0482	27.625	1.37731
4087	ab137132	ab137132-P4087	GHWTTSVARGYH	0.0262825	1	38.0482	27.625	1.37731
4088	ab137132	ab137132-P4088	GHYAILETISTG	0.0262825	1	38.0482	27.625	1.37731
4089	ab137132	ab137132-P4089	GHYESLHASGHL	0.0262825	1	38.0482	27.625	1.37731
4090	ab137132	ab137132-P4090	GHYHNLLVSVSD	0.0262825	1	38.0482	27.625	1.37731
4091	ab137132	ab137132-P4091	GHYPLNYAGHHH	0.0262825	1	38.0482	27.625	1.37731
4092	ab137132	ab137132-P4092	GIAAAPGNDVRP	0.0262825	1	38.0482	27.625	1.37731
4093	ab137132	ab137132-P4093	GIATNWYAMRVD	0.0262825	1	38.0482	27.625	1.37731
4094	ab137132	ab137132-P4094	GIDAPCDRGWTC	0.0262825	1	38.0482	27.625	1.37731
4095	ab137132	ab137132-P4095	GIEDLIDRLSKF	0.0262825	1	38.0482	27.625	1.37731
4096	ab137132	ab137132-P4096	GIEIFLLDTVST	0.0262825	1	38.0482	27.625	1.37731
4097	ab137132	ab137132-P4097	GIFIPTSDVRQA	0.0262825	1	38.0482	27.625	1.37731
4098	ab137132	ab137132-P4098	GIGPLHHKTTIL	0.0262825	1	38.0482	27.625	1.37731
4099	ab137132	ab137132-P4099	GIHWAIGVEPTS	0.0262825	1	38.0482	27.625	1.37731
4100	ab137132	ab137132-P4100	GILTACSGNACY	0.0262825	1	38.0482	27.625	1.37731
4101	ab137132	ab137132-P4101	GIPASAWIDPHT	0.0262825	1	38.0482	27.625	1.37731
4102	ab137132	ab137132-P4102	GIPGNTAISKEN	0.0262825	1	38.0482	27.625	1.37731
4103	ab137132	ab137132-P4103	GIRNAATGPFPM	0.0262825	1	38.0482	27.625	1.37731
4104	ab137132	ab137132-P4104	GIRNLSPVYTAE	0.0262825	1	38.0482	27.625	1.37731
4105	ab137132	ab137132-P4105	GIRWSGIEAISY	0.0262825	1	38.0482	27.625	1.37731
4106	ab137132	ab137132-P4106	GISALVWASSGP	0.0262825	1	38.0482	27.625	1.37731
4107	ab137132	ab137132-P4107	GISMWFETVAED	0.0262825	1	38.0482	27.625	1.37731
4108	ab137132	ab137132-P4108	GITISKMCCTRI	0.0262825	1	38.0482	27.625	1.37731
4109	ab137132	ab137132-P4109	GITYMFTHPGIN	0.0262825	1	38.0482	27.625	1.37731
4110	ab137132	ab137132-P4110	GIVIRSVSIKEL	0.0262825	1	38.0482	27.625	1.37731
4111	ab137132	ab137132-P4111	GIVNLVRGQHLA	0.0262825	1	38.0482	27.625	1.37731
4112	ab137132	ab137132-P4112	GIWLPFNTSTRH	0.0262825	1	38.0482	27.625	1.37731
4113	ab137132	ab137132-P4113	GIYHRTGSAGAE	0.0262825	1	38.0482	27.625	1.37731
4114	ab137132	ab137132-P4114	GIYLERSFNEEP	0.0262825	1	38.0482	27.625	1.37731
4115	ab137132	ab137132-P4115	GIYLGMVEQAKA	0.0262825	1	38.0482	27.625	1.37731
4116	ab137132	ab137132-P4116	GIYSHLSDRQPY	0.0262825	1	38.0482	27.625	1.37731
4117	ab137132	ab137132-P4117	GKDDGERFRKQL	0.0262825	1	38.0482	27.625	1.37731
4118	ab137132	ab137132-P4118	GKHHKSPHYDVL	0.0262825	1	38.0482	27.625	1.37731
4119	ab137132	ab137132-P4119	GKLLAPTAWLWR	0.0262825	1	38.0482	27.625	1.37731
4120	ab137132	ab137132-P4120	GKLTFHHPFTEF	0.0262825	1	38.0482	27.625	1.37731
4121	ab137132	ab137132-P4121	GKLVGCDQATDP	0.0262825	1	38.0482	27.625	1.37731
4122	ab137132	ab137132-P4122	GKNTCYNELTST	0.0262825	1	38.0482	27.625	1.37731
4123	ab137132	ab137132-P4123	GKPHHDAGSMDR	0.0262825	1	38.0482	27.625	1.37731
4124	ab137132	ab137132-P4124	GKPPEYEQGSNP	0.0262825	1	38.0482	27.625	1.37731
4125	ab137132	ab137132-P4125	GKPSLMIAWPTK	0.0262825	1	38.0482	27.625	1.37731
4126	ab137132	ab137132-P4126	GKRVPEVTVGGT	0.0262825	1	38.0482	27.625	1.37731
4127	ab137132	ab137132-P4127	GKSSTPSRMSAY	0.0262825	1	38.0482	27.625	1.37731
4128	ab137132	ab137132-P4128	GKTMWWRPDFVW	0.0262825	1	38.0482	27.625	1.37731
4129	ab137132	ab137132-P4129	GKVAGRDSIYKI	0.0262825	1	38.0482	27.625	1.37731
4130	ab137132	ab137132-P4130	GKVIGDSAWLTD	0.0262825	1	38.0482	27.625	1.37731
4131	ab137132	ab137132-P4131	GKYALALGVLPG	0.0262825	1	38.0482	27.625	1.37731
4132	ab137132	ab137132-P4132	GKYVFPSEATHL	0.0262825	1	38.0482	27.625	1.37731
4133	ab137132	ab137132-P4133	GLAANPPHAQNP	0.0262825	1	38.0482	27.625	1.37731
4134	ab137132	ab137132-P4134	GLAASGADMFRV	0.0262825	1	38.0482	27.625	1.37731
4135	ab137132	ab137132-P4135	GLAGDFTWPHAI	0.0262825	1	38.0482	27.625	1.37731
4136	ab137132	ab137132-P4136	GLAGLPPRYAST	0.0262825	1	38.0482	27.625	1.37731
4137	ab137132	ab137132-P4137	GLAGVAHIALSA	0.0262825	1	38.0482	27.625	1.37731
4138	ab137132	ab137132-P4138	GLALLPMGADSG	0.0262825	1	38.0482	27.625	1.37731
4139	ab137132	ab137132-P4139	GLALPYINRDFI	0.0262825	1	38.0482	27.625	1.37731
4140	ab137132	ab137132-P4140	GLAPSNWTMFTR	0.0262825	1	38.0482	27.625	1.37731
4141	ab137132	ab137132-P4141	GLAQRTTMPEDP	0.0262825	1	38.0482	27.625	1.37731
4142	ab137132	ab137132-P4142	GLASVGDRKSSL	0.0262825	1	38.0482	27.625	1.37731
4143	ab137132	ab137132-P4143	GLATGVSSKTTL	0.0262825	1	38.0482	27.625	1.37731
4144	ab137132	ab137132-P4144	GLATWPADPPIL	0.0262825	1	38.0482	27.625	1.37731
4145	ab137132	ab137132-P4145	GLCQALPDMLPG	0.0262825	1	38.0482	27.625	1.37731
4146	ab137132	ab137132-P4146	GLDASGGIAGHL	0.0262825	1	38.0482	27.625	1.37731
4147	ab137132	ab137132-P4147	GLDFSLQPHLKR	0.0262825	1	38.0482	27.625	1.37731
4148	ab137132	ab137132-P4148	GLDGTGDVTIVP	0.0262825	1	38.0482	27.625	1.37731
4149	ab137132	ab137132-P4149	GLDISYYPHWFY	0.0262825	1	38.0482	27.625	1.37731
4150	ab137132	ab137132-P4150	GLDSVYTSLSNH	0.0262825	1	38.0482	27.625	1.37731
4151	ab137132	ab137132-P4151	GLDVTHYLGSLL	0.0262825	1	38.0482	27.625	1.37731
4152	ab137132	ab137132-P4152	GLETLYASSFEP	0.0262825	1	38.0482	27.625	1.37731
4153	ab137132	ab137132-P4153	GLEWLAKHVRQG	0.0262825	1	38.0482	27.625	1.37731
4154	ab137132	ab137132-P4154	GLFHMPSFLQDA	0.0262825	1	38.0482	27.625	1.37731
4155	ab137132	ab137132-P4155	GLFPQSAFRITM	0.0262825	1	38.0482	27.625	1.37731
4156	ab137132	ab137132-P4156	GLFSRSVAAPAL	0.0262825	1	38.0482	27.625	1.37731
4157	ab137132	ab137132-P4157	GLFTSTVFTNVQ	0.0262825	1	38.0482	27.625	1.37731
4158	ab137132	ab137132-P4158	GLGAPGWLNVTA	0.0262825	1	38.0482	27.625	1.37731
4159	ab137132	ab137132-P4159	GLGEAEPLSARV	0.0262825	1	38.0482	27.625	1.37731
4160	ab137132	ab137132-P4160	GLGEQIETVGAV	0.0262825	1	38.0482	27.625	1.37731
4161	ab137132	ab137132-P4161	GLGMLSSSNSKR	0.0262825	1	38.0482	27.625	1.37731
4162	ab137132	ab137132-P4162	GLGQLWLHKGPM	0.0262825	1	38.0482	27.625	1.37731
4163	ab137132	ab137132-P4163	GLGSGCLRCIAD	0.0262825	1	38.0482	27.625	1.37731
4164	ab137132	ab137132-P4164	GLGYVVIDGLWG	0.0262825	1	38.0482	27.625	1.37731
4165	ab137132	ab137132-P4165	GLHDVQHTDWTR	0.0262825	1	38.0482	27.625	1.37731
4166	ab137132	ab137132-P4166	GLHPFLMRDLDP	0.0262825	1	38.0482	27.625	1.37731
4167	ab137132	ab137132-P4167	GLHTLPTASLYV	0.0262825	1	38.0482	27.625	1.37731
4168	ab137132	ab137132-P4168	GLIAHTALNGLY	0.0262825	1	38.0482	27.625	1.37731
4169	ab137132	ab137132-P4169	GLILEGPRSGPF	0.0262825	1	38.0482	27.625	1.37731
4170	ab137132	ab137132-P4170	GLKANTWMWPPI	0.0262825	1	38.0482	27.625	1.37731
4171	ab137132	ab137132-P4171	GLKMVDMPKRHL	0.0262825	1	38.0482	27.625	1.37731
4172	ab137132	ab137132-P4172	GLKSHLIDPELY	0.0262825	1	38.0482	27.625	1.37731
4173	ab137132	ab137132-P4173	GLLAPSWGHADV	0.0262825	1	38.0482	27.625	1.37731
4174	ab137132	ab137132-P4174	GLLDAHQVLNAT	0.0262825	1	38.0482	27.625	1.37731
4175	ab137132	ab137132-P4175	GLLDNGLGRSPV	0.0262825	1	38.0482	27.625	1.37731
4176	ab137132	ab137132-P4176	GLLDVNHWRHSL	0.0262825	1	38.0482	27.625	1.37731
4177	ab137132	ab137132-P4177	GLLDYYKSWFQG	0.0262825	1	38.0482	27.625	1.37731
4178	ab137132	ab137132-P4178	GLLGLIPAKGTN	0.0262825	1	38.0482	27.625	1.37731
4179	ab137132	ab137132-P4179	GLLPAQIVLSIS	0.0262825	1	38.0482	27.625	1.37731
4180	ab137132	ab137132-P4180	GLLPMEGVQILD	0.0262825	1	38.0482	27.625	1.37731
4181	ab137132	ab137132-P4181	GLLQAPQSVPVD	0.0262825	1	38.0482	27.625	1.37731
4182	ab137132	ab137132-P4182	GLLSANSWGLRH	0.0262825	1	38.0482	27.625	1.37731
4183	ab137132	ab137132-P4183	GLLSPARSSGSI	0.0262825	1	38.0482	27.625	1.37731
4184	ab137132	ab137132-P4184	GLLSPSFLASWI	0.0262825	1	38.0482	27.625	1.37731
4185	ab137132	ab137132-P4185	GLLTTRSAPFML	0.0262825	1	38.0482	27.625	1.37731
4186	ab137132	ab137132-P4186	GLLVPSVVPRQP	0.0262825	1	38.0482	27.625	1.37731
4187	ab137132	ab137132-P4187	GLLWYPALDHGI	0.0262825	1	38.0482	27.625	1.37731
4188	ab137132	ab137132-P4188	GLLYSTTPATAS	0.0262825	1	38.0482	27.625	1.37731
4189	ab137132	ab137132-P4189	GLMAGGLEMPEI	0.0262825	1	38.0482	27.625	1.37731
4190	ab137132	ab137132-P4190	GLMHADYMRTLL	0.0262825	1	38.0482	27.625	1.37731
4191	ab137132	ab137132-P4191	GLMMDKLQRTTA	0.0262825	1	38.0482	27.625	1.37731
4192	ab137132	ab137132-P4192	GLMNLKTSHTVT	0.0262825	1	38.0482	27.625	1.37731
4193	ab137132	ab137132-P4193	GLMPCWFSLHCN	0.0262825	1	38.0482	27.625	1.37731
4194	ab137132	ab137132-P4194	GLMPYASQLSLS	0.0262825	1	38.0482	27.625	1.37731
4195	ab137132	ab137132-P4195	GLNDASRLALNH	0.0262825	1	38.0482	27.625	1.37731
4196	ab137132	ab137132-P4196	GLNFAMPGTILG	0.0262825	1	38.0482	27.625	1.37731
4197	ab137132	ab137132-P4197	GLNGVNPHGGAV	0.0262825	1	38.0482	27.625	1.37731
4198	ab137132	ab137132-P4198	GLNVNWHAQACC	0.0262825	1	38.0482	27.625	1.37731
4199	ab137132	ab137132-P4199	GLPADQRNNAGH	0.0262825	1	38.0482	27.625	1.37731
4200	ab137132	ab137132-P4200	GLPAELDNALGV	0.0262825	1	38.0482	27.625	1.37731
4201	ab137132	ab137132-P4201	GLPCALRDRVES	0.0262825	1	38.0482	27.625	1.37731
4202	ab137132	ab137132-P4202	GLPFTANSCLTM	0.0262825	1	38.0482	27.625	1.37731
4203	ab137132	ab137132-P4203	GLPGVTQRWLLR	0.0262825	1	38.0482	27.625	1.37731
4204	ab137132	ab137132-P4204	GLPHYLLSYRDM	0.0262825	1	38.0482	27.625	1.37731
4205	ab137132	ab137132-P4205	GLQGPSGASRFD	0.0262825	1	38.0482	27.625	1.37731
4206	ab137132	ab137132-P4206	GLQVRENQSYRR	0.0262825	1	38.0482	27.625	1.37731
4207	ab137132	ab137132-P4207	GLRADAWGPNSP	0.0262825	1	38.0482	27.625	1.37731
4208	ab137132	ab137132-P4208	GLREVKFVDSGL	0.0262825	1	38.0482	27.625	1.37731
4209	ab137132	ab137132-P4209	GLRPQDPASKAL	0.0262825	1	38.0482	27.625	1.37731
4210	ab137132	ab137132-P4210	GLRTIDQRIWAQ	0.0262825	1	38.0482	27.625	1.37731
4211	ab137132	ab137132-P4211	GLSATVSITEVP	0.0262825	1	38.0482	27.625	1.37731
4212	ab137132	ab137132-P4212	GLSDNNRALIGY	0.0262825	1	38.0482	27.625	1.37731
4213	ab137132	ab137132-P4213	GLSEHLNATYRN	0.0262825	1	38.0482	27.625	1.37731
4214	ab137132	ab137132-P4214	GLSEISSWVMYA	0.0262825	1	38.0482	27.625	1.37731
4215	ab137132	ab137132-P4215	GLSELRPSEWFA	0.0262825	1	38.0482	27.625	1.37731
4216	ab137132	ab137132-P4216	GLSGLFKNTVGH	0.0262825	1	38.0482	27.625	1.37731
4217	ab137132	ab137132-P4217	GLSLQVFSSDNP	0.0262825	1	38.0482	27.625	1.37731
4218	ab137132	ab137132-P4218	GLSPTVNTKESQ	0.0262825	1	38.0482	27.625	1.37731
4219	ab137132	ab137132-P4219	GLSTVIEYLPGL	0.0262825	1	38.0482	27.625	1.37731
4220	ab137132	ab137132-P4220	GLSVVLPFTTTL	0.0262825	1	38.0482	27.625	1.37731
4221	ab137132	ab137132-P4221	GLTAQSYQIFLY	0.0262825	1	38.0482	27.625	1.37731
4222	ab137132	ab137132-P4222	GLTDGPVIQGLM	0.0262825	1	38.0482	27.625	1.37731
4223	ab137132	ab137132-P4223	GLTDTTNFYRVH	0.0262825	1	38.0482	27.625	1.37731
4224	ab137132	ab137132-P4224	GLTDWILMSTNV	0.0262825	1	38.0482	27.625	1.37731
4225	ab137132	ab137132-P4225	GLTGNMAMLSPS	0.0262825	1	38.0482	27.625	1.37731
4226	ab137132	ab137132-P4226	GLTGQRVHDGLY	0.0262825	1	38.0482	27.625	1.37731
4227	ab137132	ab137132-P4227	GLTKVDHSISPI	0.0262825	1	38.0482	27.625	1.37731
4228	ab137132	ab137132-P4228	GLTLGAVAVAAQ	0.0262825	1	38.0482	27.625	1.37731
4229	ab137132	ab137132-P4229	GLTLHWDSPAGH	0.0262825	1	38.0482	27.625	1.37731
4230	ab137132	ab137132-P4230	GLTVDTSLFSRE	0.0262825	1	38.0482	27.625	1.37731
4231	ab137132	ab137132-P4231	GLVADFTFTTQH	0.0262825	1	38.0482	27.625	1.37731
4232	ab137132	ab137132-P4232	GLVHDMDYVHWG	0.0262825	1	38.0482	27.625	1.37731
4233	ab137132	ab137132-P4233	GLVQCVPKDPTV	0.0262825	1	38.0482	27.625	1.37731
4234	ab137132	ab137132-P4234	GLVRSALGFWAH	0.0262825	1	38.0482	27.625	1.37731
4235	ab137132	ab137132-P4235	GLVSKIYLDNGK	0.0262825	1	38.0482	27.625	1.37731
4236	ab137132	ab137132-P4236	GLVSVSTRPHSS	0.0262825	1	38.0482	27.625	1.37731
4237	ab137132	ab137132-P4237	GLVVRNGGAPTA	0.0262825	1	38.0482	27.625	1.37731
4238	ab137132	ab137132-P4238	GLVWTPNVHEAR	0.0262825	1	38.0482	27.625	1.37731
4239	ab137132	ab137132-P4239	GLWDVIVWEVPR	0.0262825	1	38.0482	27.625	1.37731
4240	ab137132	ab137132-P4240	GLWHRLPASVTF	0.0262825	1	38.0482	27.625	1.37731
4241	ab137132	ab137132-P4241	GLWLVDEGGLLQ	0.0262825	1	38.0482	27.625	1.37731
4242	ab137132	ab137132-P4242	GLYEWFQHMDGA	0.0262825	1	38.0482	27.625	1.37731
4243	ab137132	ab137132-P4243	GLYGSQNTGFPR	0.0262825	1	38.0482	27.625	1.37731
4244	ab137132	ab137132-P4244	GLYSHMTSRMVR	0.0262825	1	38.0482	27.625	1.37731
4245	ab137132	ab137132-P4245	GLYTELYSLHKV	0.0262825	1	38.0482	27.625	1.37731
4246	ab137132	ab137132-P4246	GMAFRALEMEDS	0.0262825	1	38.0482	27.625	1.37731
4247	ab137132	ab137132-P4247	GMAHYNLNKLPW	0.0262825	1	38.0482	27.625	1.37731
4248	ab137132	ab137132-P4248	GMALANHRGALS	0.0262825	1	38.0482	27.625	1.37731
4249	ab137132	ab137132-P4249	GMARHTLQLSAR	0.0262825	1	38.0482	27.625	1.37731
4250	ab137132	ab137132-P4250	GMCCAPSTLDNE	0.0262825	1	38.0482	27.625	1.37731
4251	ab137132	ab137132-P4251	GMDQQALLNLLT	0.0262825	1	38.0482	27.625	1.37731
4252	ab137132	ab137132-P4252	GMEVDNSLVFKS	0.0262825	1	38.0482	27.625	1.37731
4253	ab137132	ab137132-P4253	GMFTTEFAALRN	0.0262825	1	38.0482	27.625	1.37731
4254	ab137132	ab137132-P4254	GMGLEQVLSHWD	0.0262825	1	38.0482	27.625	1.37731
4255	ab137132	ab137132-P4255	GMIGKYPNELYP	0.0262825	1	38.0482	27.625	1.37731
4256	ab137132	ab137132-P4256	GMIRLAAPPLNY	0.0262825	1	38.0482	27.625	1.37731
4257	ab137132	ab137132-P4257	GMLLSRPNLEKG	0.0262825	1	38.0482	27.625	1.37731
4258	ab137132	ab137132-P4258	GMLRCLHNDCIH	0.0262825	1	38.0482	27.625	1.37731
4259	ab137132	ab137132-P4259	GMLSDKYWPMPS	0.0262825	1	38.0482	27.625	1.37731
4260	ab137132	ab137132-P4260	GMNATLPVFGAM	0.0262825	1	38.0482	27.625	1.37731
4261	ab137132	ab137132-P4261	GMNPYWMQPLLT	0.0262825	1	38.0482	27.625	1.37731
4262	ab137132	ab137132-P4262	GMNRPVNHGETA	0.0262825	1	38.0482	27.625	1.37731
4263	ab137132	ab137132-P4263	GMNVDAYWWTHL	0.0262825	1	38.0482	27.625	1.37731
4264	ab137132	ab137132-P4264	GMRDPSRSPDPF	0.0262825	1	38.0482	27.625	1.37731
4265	ab137132	ab137132-P4265	GMRMDYGSQSRS	0.0262825	1	38.0482	27.625	1.37731
4266	ab137132	ab137132-P4266	GMSAQLRNFKSM	0.0262825	1	38.0482	27.625	1.37731
4267	ab137132	ab137132-P4267	GMSLHMMEPTFF	0.0262825	1	38.0482	27.625	1.37731
4268	ab137132	ab137132-P4268	GMSPSGAHGRSH	0.0262825	1	38.0482	27.625	1.37731
4269	ab137132	ab137132-P4269	GMSYQALTSAMP	0.0262825	1	38.0482	27.625	1.37731
4270	ab137132	ab137132-P4270	GMTKYPMNRPTY	0.0262825	1	38.0482	27.625	1.37731
4271	ab137132	ab137132-P4271	GMTLPSSDRRSV	0.0262825	1	38.0482	27.625	1.37731
4272	ab137132	ab137132-P4272	GMTLQYVYAQPG	0.0262825	1	38.0482	27.625	1.37731
4273	ab137132	ab137132-P4273	GMVVWTSPVMLA	0.0262825	1	38.0482	27.625	1.37731
4274	ab137132	ab137132-P4274	GMVVYDNRGYVA	0.0262825	1	38.0482	27.625	1.37731
4275	ab137132	ab137132-P4275	GNASHGSDRYQL	0.0262825	1	38.0482	27.625	1.37731
4276	ab137132	ab137132-P4276	GNDSKTLYRTLY	0.0262825	1	38.0482	27.625	1.37731
4277	ab137132	ab137132-P4277	GNGFIVRNAGHW	0.0262825	1	38.0482	27.625	1.37731
4278	ab137132	ab137132-P4278	GNGWMYLDDRRG	0.0262825	1	38.0482	27.625	1.37731
4279	ab137132	ab137132-P4279	GNHATLSRSVEH	0.0262825	1	38.0482	27.625	1.37731
4280	ab137132	ab137132-P4280	GNHMPRTLFLRF	0.0262825	1	38.0482	27.625	1.37731
4281	ab137132	ab137132-P4281	GNIRMFDMPIHA	0.0262825	1	38.0482	27.625	1.37731
4282	ab137132	ab137132-P4282	GNLFDDYRTYYL	0.0262825	1	38.0482	27.625	1.37731
4283	ab137132	ab137132-P4283	GNLGYTGTRDMA	0.0262825	1	38.0482	27.625	1.37731
4284	ab137132	ab137132-P4284	GNLNRVPAGYVM	0.0262825	1	38.0482	27.625	1.37731
4285	ab137132	ab137132-P4285	GNPDMDLSLWQW	0.0262825	1	38.0482	27.625	1.37731
4286	ab137132	ab137132-P4286	GNQWRNALPATV	0.0262825	1	38.0482	27.625	1.37731
4287	ab137132	ab137132-P4287	GNSALRSNTVLS	0.0262825	1	38.0482	27.625	1.37731
4288	ab137132	ab137132-P4288	GNSIQHTLDKLA	0.0262825	1	38.0482	27.625	1.37731
4289	ab137132	ab137132-P4289	GNSMLFTVHDMA	0.0262825	1	38.0482	27.625	1.37731
4290	ab137132	ab137132-P4290	GNSSFSSASLGD	0.0262825	1	38.0482	27.625	1.37731
4291	ab137132	ab137132-P4291	GNSWKVQDEWLR	0.0262825	1	38.0482	27.625	1.37731
4292	ab137132	ab137132-P4292	GNVSFKQHSGNY	0.0262825	1	38.0482	27.625	1.37731
4293	ab137132	ab137132-P4293	GNVSSRDEQWVG	0.0262825	1	38.0482	27.625	1.37731
4294	ab137132	ab137132-P4294	GNWGWTSKNGAY	0.0262825	1	38.0482	27.625	1.37731
4295	ab137132	ab137132-P4295	GNWQEPTFPMKV	0.0262825	1	38.0482	27.625	1.37731
4296	ab137132	ab137132-P4296	GNWTHVPWDPHW	0.0262825	1	38.0482	27.625	1.37731
4297	ab137132	ab137132-P4297	GNYCSTHTCTRS	0.0262825	1	38.0482	27.625	1.37731
4298	ab137132	ab137132-P4298	GNYQTHPARKLW	0.0262825	1	38.0482	27.625	1.37731
4299	ab137132	ab137132-P4299	GPAAWVVRNVYW	0.0262825	1	38.0482	27.625	1.37731
4300	ab137132	ab137132-P4300	GPADAGRSILSQ	0.0262825	1	38.0482	27.625	1.37731
4301	ab137132	ab137132-P4301	GPADLLMGKLPR	0.0262825	1	38.0482	27.625	1.37731
4302	ab137132	ab137132-P4302	GPAETEMSTSTW	0.0262825	1	38.0482	27.625	1.37731
4303	ab137132	ab137132-P4303	GPAGQKHRTSML	0.0262825	1	38.0482	27.625	1.37731
4304	ab137132	ab137132-P4304	GPALTGVSKEPF	0.0262825	1	38.0482	27.625	1.37731
4305	ab137132	ab137132-P4305	GPARIMTHSTGG	0.0262825	1	38.0482	27.625	1.37731
4306	ab137132	ab137132-P4306	GPDGLIGLFPTF	0.0262825	1	38.0482	27.625	1.37731
4307	ab137132	ab137132-P4307	GPDKVSTKYVSA	0.0262825	1	38.0482	27.625	1.37731
4308	ab137132	ab137132-P4308	GPDLGYATSRTS	0.0262825	1	38.0482	27.625	1.37731
4309	ab137132	ab137132-P4309	GPEPRGVSDHER	0.0262825	1	38.0482	27.625	1.37731
4310	ab137132	ab137132-P4310	GPFQLLVSLNES	0.0262825	1	38.0482	27.625	1.37731
4311	ab137132	ab137132-P4311	GPFVHMRLEFSQ	0.0262825	1	38.0482	27.625	1.37731
4312	ab137132	ab137132-P4312	GPFWDAKKSTEM	0.0262825	1	38.0482	27.625	1.37731
4313	ab137132	ab137132-P4313	GPGELIAQKHTA	0.0262825	1	38.0482	27.625	1.37731
4314	ab137132	ab137132-P4314	GPGGMSILRVLQ	0.0262825	1	38.0482	27.625	1.37731
4315	ab137132	ab137132-P4315	GPGLMHLDVYLR	0.0262825	1	38.0482	27.625	1.37731
4316	ab137132	ab137132-P4316	GPGNWPLETDTR	0.0262825	1	38.0482	27.625	1.37731
4317	ab137132	ab137132-P4317	GPGTRTAVMSLN	0.0262825	1	38.0482	27.625	1.37731
4318	ab137132	ab137132-P4318	GPGTVPVWRTQA	0.0262825	1	38.0482	27.625	1.37731
4319	ab137132	ab137132-P4319	GPHIARLSWLVP	0.0262825	1	38.0482	27.625	1.37731
4320	ab137132	ab137132-P4320	GPHLISSTLVQY	0.0262825	1	38.0482	27.625	1.37731
4321	ab137132	ab137132-P4321	GPHNVERYRDGT	0.0262825	1	38.0482	27.625	1.37731
4322	ab137132	ab137132-P4322	GPHTGTYLAQMV	0.0262825	1	38.0482	27.625	1.37731
4323	ab137132	ab137132-P4323	GPHVQIHSVTPQ	0.0262825	1	38.0482	27.625	1.37731
4324	ab137132	ab137132-P4324	GPHWAIEPHPRP	0.0262825	1	38.0482	27.625	1.37731
4325	ab137132	ab137132-P4325	GPHWSVVNTFVS	0.0262825	1	38.0482	27.625	1.37731
4326	ab137132	ab137132-P4326	GPIGAGREVPLV	0.0262825	1	38.0482	27.625	1.37731
4327	ab137132	ab137132-P4327	GPLFTNTWTTLL	0.0262825	1	38.0482	27.625	1.37731
4328	ab137132	ab137132-P4328	GPLTWWMLSSTR	0.0262825	1	38.0482	27.625	1.37731
4329	ab137132	ab137132-P4329	GPLVSHDAGYGR	0.0262825	1	38.0482	27.625	1.37731
4330	ab137132	ab137132-P4330	GPMAVKFAKNVA	0.0262825	1	38.0482	27.625	1.37731
4331	ab137132	ab137132-P4331	GPMLGPSFQLYD	0.0262825	1	38.0482	27.625	1.37731
4332	ab137132	ab137132-P4332	GPNAGRPFSTTH	0.0262825	1	38.0482	27.625	1.37731
4333	ab137132	ab137132-P4333	GPNDTQTLATGS	0.0262825	1	38.0482	27.625	1.37731
4334	ab137132	ab137132-P4334	GPPADLEKRGHT	0.0262825	1	38.0482	27.625	1.37731
4335	ab137132	ab137132-P4335	GPPNERDVALLG	0.0262825	1	38.0482	27.625	1.37731
4336	ab137132	ab137132-P4336	GPPRWPNSVLSA	0.0262825	1	38.0482	27.625	1.37731
4337	ab137132	ab137132-P4337	GPPSSKKPGVVM	0.0262825	1	38.0482	27.625	1.37731
4338	ab137132	ab137132-P4338	GPQLNVHLDCLQ	0.0262825	1	38.0482	27.625	1.37731
4339	ab137132	ab137132-P4339	GPQNMWLVSIAK	0.0262825	1	38.0482	27.625	1.37731
4340	ab137132	ab137132-P4340	GPSAKVRLIDSP	0.0262825	1	38.0482	27.625	1.37731
4341	ab137132	ab137132-P4341	GPSFDLSVMMTS	0.0262825	1	38.0482	27.625	1.37731
4342	ab137132	ab137132-P4342	GPSLQLSQNPKF	0.0262825	1	38.0482	27.625	1.37731
4343	ab137132	ab137132-P4343	GPSPKNAHPDSN	0.0262825	1	38.0482	27.625	1.37731
4344	ab137132	ab137132-P4344	GPSQGWPTSSGP	0.0262825	1	38.0482	27.625	1.37731
4345	ab137132	ab137132-P4345	GPSVQHSLFVQW	0.0262825	1	38.0482	27.625	1.37731
4346	ab137132	ab137132-P4346	GPSVRIDLMVRG	0.0262825	1	38.0482	27.625	1.37731
4347	ab137132	ab137132-P4347	GPSYACFTHGTC	0.0262825	1	38.0482	27.625	1.37731
4348	ab137132	ab137132-P4348	GPTFVTAKSRTG	0.0262825	1	38.0482	27.625	1.37731
4349	ab137132	ab137132-P4349	GPTHADISGRRW	0.0262825	1	38.0482	27.625	1.37731
4350	ab137132	ab137132-P4350	GPTLISWKFEYG	0.0262825	1	38.0482	27.625	1.37731
4351	ab137132	ab137132-P4351	GPTTMTSLTELS	0.0262825	1	38.0482	27.625	1.37731
4352	ab137132	ab137132-P4352	GPTVNHNLPAWW	0.0262825	1	38.0482	27.625	1.37731
4353	ab137132	ab137132-P4353	GPVSAKNSDVHS	0.0262825	1	38.0482	27.625	1.37731
4354	ab137132	ab137132-P4354	GPWGDSALLSAR	0.0262825	1	38.0482	27.625	1.37731
4355	ab137132	ab137132-P4355	GPWILWDYSSSN	0.0262825	1	38.0482	27.625	1.37731
4356	ab137132	ab137132-P4356	GPWQGPGVFQHR	0.0262825	1	38.0482	27.625	1.37731
4357	ab137132	ab137132-P4357	GPWRDAGNPNYR	0.0262825	1	38.0482	27.625	1.37731
4358	ab137132	ab137132-P4358	GPWSMRSVSHSY	0.0262825	1	38.0482	27.625	1.37731
4359	ab137132	ab137132-P4359	GPYCPQLSRPSS	0.0262825	1	38.0482	27.625	1.37731
4360	ab137132	ab137132-P4360	GPYLSFLDYMYS	0.0262825	1	38.0482	27.625	1.37731
4361	ab137132	ab137132-P4361	GPYNPVMVFLND	0.0262825	1	38.0482	27.625	1.37731
4362	ab137132	ab137132-P4362	GPYRISRMEIAM	0.0262825	1	38.0482	27.625	1.37731
4363	ab137132	ab137132-P4363	GQADALKRLIHY	0.0262825	1	38.0482	27.625	1.37731
4364	ab137132	ab137132-P4364	GQDATSTRVSTG	0.0262825	1	38.0482	27.625	1.37731
4365	ab137132	ab137132-P4365	GQFLHCDPSCYR	0.0262825	1	38.0482	27.625	1.37731
4366	ab137132	ab137132-P4366	GQFPGASTRWTQ	0.0262825	1	38.0482	27.625	1.37731
4367	ab137132	ab137132-P4367	GQIVMRSNAMSS	0.0262825	1	38.0482	27.625	1.37731
4368	ab137132	ab137132-P4368	GQLEAIYKLGMI	0.0262825	1	38.0482	27.625	1.37731
4369	ab137132	ab137132-P4369	GQQPRWMPYYPS	0.0262825	1	38.0482	27.625	1.37731
4370	ab137132	ab137132-P4370	GQREGLMNGDVL	0.0262825	1	38.0482	27.625	1.37731
4371	ab137132	ab137132-P4371	GQSHDSHLKRNR	0.0262825	1	38.0482	27.625	1.37731
4372	ab137132	ab137132-P4372	GQSTTPDEITLQ	0.0262825	1	38.0482	27.625	1.37731
4373	ab137132	ab137132-P4373	GQSTYPTKRVTT	0.0262825	1	38.0482	27.625	1.37731
4374	ab137132	ab137132-P4374	GQSVKSLSVASS	0.0262825	1	38.0482	27.625	1.37731
4375	ab137132	ab137132-P4375	GQSYLDVHTLVA	0.0262825	1	38.0482	27.625	1.37731
4376	ab137132	ab137132-P4376	GQSYPTLCCMPH	0.0262825	1	38.0482	27.625	1.37731
4377	ab137132	ab137132-P4377	GQTIYTGATSHS	0.0262825	1	38.0482	27.625	1.37731
4378	ab137132	ab137132-P4378	GQVDGSKSLYNQ	0.0262825	1	38.0482	27.625	1.37731
4379	ab137132	ab137132-P4379	GQVLVFGAMSDG	0.0262825	1	38.0482	27.625	1.37731
4380	ab137132	ab137132-P4380	GQVYAPLTGPVL	0.0262825	1	38.0482	27.625	1.37731
4381	ab137132	ab137132-P4381	GQWSSWVPHLSE	0.0262825	1	38.0482	27.625	1.37731
4382	ab137132	ab137132-P4382	GQYPSKDLPGRN	0.0262825	1	38.0482	27.625	1.37731
4383	ab137132	ab137132-P4383	GRAADVTFGHWH	0.0262825	1	38.0482	27.625	1.37731
4384	ab137132	ab137132-P4384	GRADLMGRPVLA	0.0262825	1	38.0482	27.625	1.37731
4385	ab137132	ab137132-P4385	GRAHDPRLHWAL	0.0262825	1	38.0482	27.625	1.37731
4386	ab137132	ab137132-P4386	GRAPSVHGDYFL	0.0262825	1	38.0482	27.625	1.37731
4387	ab137132	ab137132-P4387	GRDDPYLPTMMS	0.0262825	1	38.0482	27.625	1.37731
4388	ab137132	ab137132-P4388	GRGLHYENSALS	0.0262825	1	38.0482	27.625	1.37731
4389	ab137132	ab137132-P4389	GRGMDVALKLSH	0.0262825	1	38.0482	27.625	1.37731
4390	ab137132	ab137132-P4390	GRGPVAPGLLGL	0.0262825	1	38.0482	27.625	1.37731
4391	ab137132	ab137132-P4391	GRHGDQLPSHTM	0.0262825	1	38.0482	27.625	1.37731
4392	ab137132	ab137132-P4392	GRHISHWVQAGP	0.0262825	1	38.0482	27.625	1.37731
4393	ab137132	ab137132-P4393	GRHLEAVTMGYL	0.0262825	1	38.0482	27.625	1.37731
4394	ab137132	ab137132-P4394	GRISINTLMSIE	0.0262825	1	38.0482	27.625	1.37731
4395	ab137132	ab137132-P4395	GRITPQFYAQNG	0.0262825	1	38.0482	27.625	1.37731
4396	ab137132	ab137132-P4396	GRLAGQPSDAHA	0.0262825	1	38.0482	27.625	1.37731
4397	ab137132	ab137132-P4397	GRLHISMSLPDL	0.0262825	1	38.0482	27.625	1.37731
4398	ab137132	ab137132-P4398	GRLMQCCGTWLP	0.0262825	1	38.0482	27.625	1.37731
4399	ab137132	ab137132-P4399	GRNNAEEESHYI	0.0262825	1	38.0482	27.625	1.37731
4400	ab137132	ab137132-P4400	GRPFDNQTYLGN	0.0262825	1	38.0482	27.625	1.37731
4401	ab137132	ab137132-P4401	GRPIDHQLIPSL	0.0262825	1	38.0482	27.625	1.37731
4402	ab137132	ab137132-P4402	GRPPLDRHSYND	0.0262825	1	38.0482	27.625	1.37731
4403	ab137132	ab137132-P4403	GRPVTCVDASVC	0.0262825	1	38.0482	27.625	1.37731
4404	ab137132	ab137132-P4404	GRQAAEASTNSW	0.0262825	1	38.0482	27.625	1.37731
4405	ab137132	ab137132-P4405	GRSPQAEGLLTL	0.0262825	1	38.0482	27.625	1.37731
4406	ab137132	ab137132-P4406	GRSTIDRHLSVY	0.0262825	1	38.0482	27.625	1.37731
4407	ab137132	ab137132-P4407	GRTFHGTSTYDG	0.0262825	1	38.0482	27.625	1.37731
4408	ab137132	ab137132-P4408	GRTSSPSESWLP	0.0262825	1	38.0482	27.625	1.37731
4409	ab137132	ab137132-P4409	GRVLAFDEAQLF	0.0262825	1	38.0482	27.625	1.37731
4410	ab137132	ab137132-P4410	GRVSYMTGMTVA	0.0262825	1	38.0482	27.625	1.37731
4411	ab137132	ab137132-P4411	GRVTAHDVLERR	0.0262825	1	38.0482	27.625	1.37731
4412	ab137132	ab137132-P4412	GRYIAFPPGIAV	0.0262825	1	38.0482	27.625	1.37731
4413	ab137132	ab137132-P4413	GSAAVLIDYPIP	0.0262825	1	38.0482	27.625	1.37731
4414	ab137132	ab137132-P4414	GSACVLTLGDRS	0.0262825	1	38.0482	27.625	1.37731
4415	ab137132	ab137132-P4415	GSAEGYYDTPII	0.0262825	1	38.0482	27.625	1.37731
4416	ab137132	ab137132-P4416	GSALRGYHAVYM	0.0262825	1	38.0482	27.625	1.37731
4417	ab137132	ab137132-P4417	GSASTRVHYSGP	0.0262825	1	38.0482	27.625	1.37731
4418	ab137132	ab137132-P4418	GSAWHPKTRVPT	0.0262825	1	38.0482	27.625	1.37731
4419	ab137132	ab137132-P4419	GSCIDPLKCPWI	0.0262825	1	38.0482	27.625	1.37731
4420	ab137132	ab137132-P4420	GSDDSYGSTLQL	0.0262825	1	38.0482	27.625	1.37731
4421	ab137132	ab137132-P4421	GSDKGSHSGTTI	0.0262825	1	38.0482	27.625	1.37731
4422	ab137132	ab137132-P4422	GSDSSNKICMRC	0.0262825	1	38.0482	27.625	1.37731
4423	ab137132	ab137132-P4423	GSEAVTNQAPTR	0.0262825	1	38.0482	27.625	1.37731
4424	ab137132	ab137132-P4424	GSEGGVEADMHT	0.0262825	1	38.0482	27.625	1.37731
4425	ab137132	ab137132-P4425	GSFAKHADVIHE	0.0262825	1	38.0482	27.625	1.37731
4426	ab137132	ab137132-P4426	GSFCRSCGADWL	0.0262825	1	38.0482	27.625	1.37731
4427	ab137132	ab137132-P4427	GSFLGSKFNHMR	0.0262825	1	38.0482	27.625	1.37731
4428	ab137132	ab137132-P4428	GSFTTMYPDRSR	0.0262825	1	38.0482	27.625	1.37731
4429	ab137132	ab137132-P4429	GSGAAPPNTVSI	0.0262825	1	38.0482	27.625	1.37731
4430	ab137132	ab137132-P4430	GSGGPAFNMPST	0.0262825	1	38.0482	27.625	1.37731
4431	ab137132	ab137132-P4431	GSGSLHLPARLT	0.0262825	1	38.0482	27.625	1.37731
4432	ab137132	ab137132-P4432	GSGTNLIPTHGK	0.0262825	1	38.0482	27.625	1.37731
4433	ab137132	ab137132-P4433	GSGYTLYSTFYR	0.0262825	1	38.0482	27.625	1.37731
4434	ab137132	ab137132-P4434	GSHIARVPSSVS	0.0262825	1	38.0482	27.625	1.37731
4435	ab137132	ab137132-P4435	GSHKLLDQSSQP	0.0262825	1	38.0482	27.625	1.37731
4436	ab137132	ab137132-P4436	GSHLGWRSYPPS	0.0262825	1	38.0482	27.625	1.37731
4437	ab137132	ab137132-P4437	GSHLTNGGTHEH	0.0262825	1	38.0482	27.625	1.37731
4438	ab137132	ab137132-P4438	GSHLYLRNLTLR	0.0262825	1	38.0482	27.625	1.37731
4439	ab137132	ab137132-P4439	GSHRVASPVYLT	0.0262825	1	38.0482	27.625	1.37731
4440	ab137132	ab137132-P4440	GSHSAAYMASWK	0.0262825	1	38.0482	27.625	1.37731
4441	ab137132	ab137132-P4441	GSHSTATGPGSG	0.0262825	1	38.0482	27.625	1.37731
4442	ab137132	ab137132-P4442	GSHTFSHGNKWK	0.0262825	1	38.0482	27.625	1.37731
4443	ab137132	ab137132-P4443	GSHTMTFNNAWA	0.0262825	1	38.0482	27.625	1.37731
4444	ab137132	ab137132-P4444	GSHYPVVLPRLT	0.0262825	1	38.0482	27.625	1.37731
4445	ab137132	ab137132-P4445	GSKAAQSPGESP	0.0262825	1	38.0482	27.625	1.37731
4446	ab137132	ab137132-P4446	GSKVYSNTLLAR	0.0262825	1	38.0482	27.625	1.37731
4447	ab137132	ab137132-P4447	GSLAGYTSHAAL	0.0262825	1	38.0482	27.625	1.37731
4448	ab137132	ab137132-P4448	GSLCCHYNGSHT	0.0262825	1	38.0482	27.625	1.37731
4449	ab137132	ab137132-P4449	GSLGGTWLLHTM	0.0262825	1	38.0482	27.625	1.37731
4450	ab137132	ab137132-P4450	GSLGQWVPASKL	0.0262825	1	38.0482	27.625	1.37731
4451	ab137132	ab137132-P4451	GSLGSVSVLRSG	0.0262825	1	38.0482	27.625	1.37731
4452	ab137132	ab137132-P4452	GSLLSYLTNARD	0.0262825	1	38.0482	27.625	1.37731
4453	ab137132	ab137132-P4453	GSLNGLINQDAD	0.0262825	1	38.0482	27.625	1.37731
4454	ab137132	ab137132-P4454	GSLPAVTSRASV	0.0262825	1	38.0482	27.625	1.37731
4455	ab137132	ab137132-P4455	GSLRIEPLLAPV	0.0262825	1	38.0482	27.625	1.37731
4456	ab137132	ab137132-P4456	GSLRTEMIAVSL	0.0262825	1	38.0482	27.625	1.37731
4457	ab137132	ab137132-P4457	GSLSGTLKTIWG	0.0262825	1	38.0482	27.625	1.37731
4458	ab137132	ab137132-P4458	GSLSLLAVWSGK	0.0262825	1	38.0482	27.625	1.37731
4459	ab137132	ab137132-P4459	GSLTAAGTKVES	0.0262825	1	38.0482	27.625	1.37731
4460	ab137132	ab137132-P4460	GSLTKMTMRDEG	0.0262825	1	38.0482	27.625	1.37731
4461	ab137132	ab137132-P4461	GSLTSLSSTRLH	0.0262825	1	38.0482	27.625	1.37731
4462	ab137132	ab137132-P4462	GSLTSQSWFTTL	0.0262825	1	38.0482	27.625	1.37731
4463	ab137132	ab137132-P4463	GSLVGHKTGGTS	0.0262825	1	38.0482	27.625	1.37731
4464	ab137132	ab137132-P4464	GSLVLLDDPQSL	0.0262825	1	38.0482	27.625	1.37731
4465	ab137132	ab137132-P4465	GSLVQNWAACRK	0.0262825	1	38.0482	27.625	1.37731
4466	ab137132	ab137132-P4466	GSLWPNAGVSSS	0.0262825	1	38.0482	27.625	1.37731
4467	ab137132	ab137132-P4467	GSLYKLSVGAQE	0.0262825	1	38.0482	27.625	1.37731
4468	ab137132	ab137132-P4468	GSLYLNHVWGFG	0.0262825	1	38.0482	27.625	1.37731
4469	ab137132	ab137132-P4469	GSLYPNTSTMWK	0.0262825	1	38.0482	27.625	1.37731
4470	ab137132	ab137132-P4470	GSLYPYFRHTSA	0.0262825	1	38.0482	27.625	1.37731
4471	ab137132	ab137132-P4471	GSMAVRANLLRV	0.0262825	1	38.0482	27.625	1.37731
4472	ab137132	ab137132-P4472	GSMLSSTSLPSK	0.0262825	1	38.0482	27.625	1.37731
4473	ab137132	ab137132-P4473	GSMMSAEVSSVL	0.0262825	1	38.0482	27.625	1.37731
4474	ab137132	ab137132-P4474	GSMSQGNILVMT	0.0262825	1	38.0482	27.625	1.37731
4475	ab137132	ab137132-P4475	GSMSVLGMTWRV	0.0262825	1	38.0482	27.625	1.37731
4476	ab137132	ab137132-P4476	GSNDSVHVHYAA	0.0262825	1	38.0482	27.625	1.37731
4477	ab137132	ab137132-P4477	GSNFKNQAYAGY	0.0262825	1	38.0482	27.625	1.37731
4478	ab137132	ab137132-P4478	GSNHSMPGLADA	0.0262825	1	38.0482	27.625	1.37731
4479	ab137132	ab137132-P4479	GSNTSTHLRILS	0.0262825	1	38.0482	27.625	1.37731
4480	ab137132	ab137132-P4480	GSNVGRVMLGWG	0.0262825	1	38.0482	27.625	1.37731
4481	ab137132	ab137132-P4481	GSNVSHRVKLSV	0.0262825	1	38.0482	27.625	1.37731
4482	ab137132	ab137132-P4482	GSPALNVAHLSV	0.0262825	1	38.0482	27.625	1.37731
4483	ab137132	ab137132-P4483	GSPSLFLFSSTH	0.0262825	1	38.0482	27.625	1.37731
4484	ab137132	ab137132-P4484	GSPSLPFDGQEA	0.0262825	1	38.0482	27.625	1.37731
4485	ab137132	ab137132-P4485	GSPVDSLMTRFT	0.0262825	1	38.0482	27.625	1.37731
4486	ab137132	ab137132-P4486	GSQARCALSPLH	0.0262825	1	38.0482	27.625	1.37731
4487	ab137132	ab137132-P4487	GSQHYYPGSHLR	0.0262825	1	38.0482	27.625	1.37731
4488	ab137132	ab137132-P4488	GSQQDQWSWALY	0.0262825	1	38.0482	27.625	1.37731
4489	ab137132	ab137132-P4489	GSQTQTNHNLRG	0.0262825	1	38.0482	27.625	1.37731
4490	ab137132	ab137132-P4490	GSRDFHPIHSRP	0.0262825	1	38.0482	27.625	1.37731
4491	ab137132	ab137132-P4491	GSRHSSPERFSY	0.0262825	1	38.0482	27.625	1.37731
4492	ab137132	ab137132-P4492	GSRLQGAPGGGY	0.0262825	1	38.0482	27.625	1.37731
4493	ab137132	ab137132-P4493	GSRMHYTFDHTN	0.0262825	1	38.0482	27.625	1.37731
4494	ab137132	ab137132-P4494	GSRVLVALEPPL	0.0262825	1	38.0482	27.625	1.37731
4495	ab137132	ab137132-P4495	GSRWPELTLPST	0.0262825	1	38.0482	27.625	1.37731
4496	ab137132	ab137132-P4496	GSSGVLLDRLHR	0.0262825	1	38.0482	27.625	1.37731
4497	ab137132	ab137132-P4497	GSSHNHSPQQST	0.0262825	1	38.0482	27.625	1.37731
4498	ab137132	ab137132-P4498	GSSHVGSSERSS	0.0262825	1	38.0482	27.625	1.37731
4499	ab137132	ab137132-P4499	GSSLGFVHTRIP	0.0262825	1	38.0482	27.625	1.37731
4500	ab137132	ab137132-P4500	GSSMISRQLIAA	0.0262825	1	38.0482	27.625	1.37731
4501	ab137132	ab137132-P4501	GSSPFPQLVLDG	0.0262825	1	38.0482	27.625	1.37731
4502	ab137132	ab137132-P4502	GSSPGCCLTRVS	0.0262825	1	38.0482	27.625	1.37731
4503	ab137132	ab137132-P4503	GSSPGCCSTRVS	0.0262825	1	38.0482	27.625	1.37731
4504	ab137132	ab137132-P4504	GSSPSATTLMRL	0.0262825	1	38.0482	27.625	1.37731
4505	ab137132	ab137132-P4505	GSSTSADDVLSP	0.0262825	1	38.0482	27.625	1.37731
4506	ab137132	ab137132-P4506	GSSVYIAVRLMD	0.0262825	1	38.0482	27.625	1.37731
4507	ab137132	ab137132-P4507	GSTLARWFDNMG	0.0262825	1	38.0482	27.625	1.37731
4508	ab137132	ab137132-P4508	GSTLVGARFLLS	0.0262825	1	38.0482	27.625	1.37731
4509	ab137132	ab137132-P4509	GSTNITQVMIKA	0.0262825	1	38.0482	27.625	1.37731
4510	ab137132	ab137132-P4510	GSTSDPGLVVQG	0.0262825	1	38.0482	27.625	1.37731
4511	ab137132	ab137132-P4511	GSTTDRDSALYL	0.0262825	1	38.0482	27.625	1.37731
4512	ab137132	ab137132-P4512	GSTVLRSAIKPA	0.0262825	1	38.0482	27.625	1.37731
4513	ab137132	ab137132-P4513	GSTVPSIHFASM	0.0262825	1	38.0482	27.625	1.37731
4514	ab137132	ab137132-P4514	GSVGFRALSSNN	0.0262825	1	38.0482	27.625	1.37731
4515	ab137132	ab137132-P4515	GSVIQNFPATTF	0.0262825	1	38.0482	27.625	1.37731
4516	ab137132	ab137132-P4516	GSWESDECLDCT	0.0262825	1	38.0482	27.625	1.37731
4517	ab137132	ab137132-P4517	GSWHMPAVLRDN	0.0262825	1	38.0482	27.625	1.37731
4518	ab137132	ab137132-P4518	GSWLMGRTYPPT	0.0262825	1	38.0482	27.625	1.37731
4519	ab137132	ab137132-P4519	GSWRYHHQGVSA	0.0262825	1	38.0482	27.625	1.37731
4520	ab137132	ab137132-P4520	GSWSGIHSWAHH	0.0262825	1	38.0482	27.625	1.37731
4521	ab137132	ab137132-P4521	GSWSGMAFLFDN	0.0262825	1	38.0482	27.625	1.37731
4522	ab137132	ab137132-P4522	GSYAAQSVGWND	0.0262825	1	38.0482	27.625	1.37731
4523	ab137132	ab137132-P4523	GSYKTVTYWFSD	0.0262825	1	38.0482	27.625	1.37731
4524	ab137132	ab137132-P4524	GSYLSWIRLMEN	0.0262825	1	38.0482	27.625	1.37731
4525	ab137132	ab137132-P4525	GSYPTGHAPRLQ	0.0262825	1	38.0482	27.625	1.37731
4526	ab137132	ab137132-P4526	GSYSTIGTMLAR	0.0262825	1	38.0482	27.625	1.37731
4527	ab137132	ab137132-P4527	GSYTLMLNMKYK	0.0262825	1	38.0482	27.625	1.37731
4528	ab137132	ab137132-P4528	GTAGINWTPYAR	0.0262825	1	38.0482	27.625	1.37731
4529	ab137132	ab137132-P4529	GTALPEITHFLS	0.0262825	1	38.0482	27.625	1.37731
4530	ab137132	ab137132-P4530	GTASRPTVLVTA	0.0262825	1	38.0482	27.625	1.37731
4531	ab137132	ab137132-P4531	GTASSHDIYLRV	0.0262825	1	38.0482	27.625	1.37731
4532	ab137132	ab137132-P4532	GTAVRPYPGSAS	0.0262825	1	38.0482	27.625	1.37731
4533	ab137132	ab137132-P4533	GTCPQRHSAVLD	0.0262825	1	38.0482	27.625	1.37731
4534	ab137132	ab137132-P4534	GTCRTCFEDVSW	0.0262825	1	38.0482	27.625	1.37731
4535	ab137132	ab137132-P4535	GTDFKATNRPAE	0.0262825	1	38.0482	27.625	1.37731
4536	ab137132	ab137132-P4536	GTDLGPRGRPIR	0.0262825	1	38.0482	27.625	1.37731
4537	ab137132	ab137132-P4537	GTDSAKALHART	0.0262825	1	38.0482	27.625	1.37731
4538	ab137132	ab137132-P4538	GTDTGKFSVKWR	0.0262825	1	38.0482	27.625	1.37731
4539	ab137132	ab137132-P4539	GTDWCRVLGLLC	0.0262825	1	38.0482	27.625	1.37731
4540	ab137132	ab137132-P4540	GTDYRFSHAGSM	0.0262825	1	38.0482	27.625	1.37731
4541	ab137132	ab137132-P4541	GTEAGPSLMMPR	0.0262825	1	38.0482	27.625	1.37731
4542	ab137132	ab137132-P4542	GTEERVSEMVLR	0.0262825	1	38.0482	27.625	1.37731
4543	ab137132	ab137132-P4543	GTFGTTNLRSAC	0.0262825	1	38.0482	27.625	1.37731
4544	ab137132	ab137132-P4544	GTGCRVHHDPSW	0.0262825	1	38.0482	27.625	1.37731
4545	ab137132	ab137132-P4545	GTGEKWWAVFGP	0.0262825	1	38.0482	27.625	1.37731
4546	ab137132	ab137132-P4546	GTGGPDRPEFLI	0.0262825	1	38.0482	27.625	1.37731
4547	ab137132	ab137132-P4547	GTGPHHDTIDIR	0.0262825	1	38.0482	27.625	1.37731
4548	ab137132	ab137132-P4548	GTGSWHRLVLQS	0.0262825	1	38.0482	27.625	1.37731
4549	ab137132	ab137132-P4549	GTGTENSSEYRP	0.0262825	1	38.0482	27.625	1.37731
4550	ab137132	ab137132-P4550	GTGTYWVSRAII	0.0262825	1	38.0482	27.625	1.37731
4551	ab137132	ab137132-P4551	GTHFPPKAWALY	0.0262825	1	38.0482	27.625	1.37731
4552	ab137132	ab137132-P4552	GTHLCFSMWDRL	0.0262825	1	38.0482	27.625	1.37731
4553	ab137132	ab137132-P4553	GTHPACVNDRCR	0.0262825	1	38.0482	27.625	1.37731
4554	ab137132	ab137132-P4554	GTHTSPHLTTSH	0.0262825	1	38.0482	27.625	1.37731
4555	ab137132	ab137132-P4555	GTILGSMYWRWS	0.0262825	1	38.0482	27.625	1.37731
4556	ab137132	ab137132-P4556	GTKCDPTPLTRH	0.0262825	1	38.0482	27.625	1.37731
4557	ab137132	ab137132-P4557	GTKETQSQESYW	0.0262825	1	38.0482	27.625	1.37731
4558	ab137132	ab137132-P4558	GTKFLLPSKGLR	0.0262825	1	38.0482	27.625	1.37731
4559	ab137132	ab137132-P4559	GTKMPWVGPDGK	0.0262825	1	38.0482	27.625	1.37731
4560	ab137132	ab137132-P4560	GTKVDIWEAWDV	0.0262825	1	38.0482	27.625	1.37731
4561	ab137132	ab137132-P4561	GTLASSGCIRCT	0.0262825	1	38.0482	27.625	1.37731
4562	ab137132	ab137132-P4562	GTLAVPVSKLSR	0.0262825	1	38.0482	27.625	1.37731
4563	ab137132	ab137132-P4563	GTLHSLALLLHR	0.0262825	1	38.0482	27.625	1.37731
4564	ab137132	ab137132-P4564	GTLLNNGLARSS	0.0262825	1	38.0482	27.625	1.37731
4565	ab137132	ab137132-P4565	GTLLSPALYGGN	0.0262825	1	38.0482	27.625	1.37731
4566	ab137132	ab137132-P4566	GTLLYDALIWPP	0.0262825	1	38.0482	27.625	1.37731
4567	ab137132	ab137132-P4567	GTLMTPMPAYRL	0.0262825	1	38.0482	27.625	1.37731
4568	ab137132	ab137132-P4568	GTLMTVRYYSAH	0.0262825	1	38.0482	27.625	1.37731
4569	ab137132	ab137132-P4569	GTLNETSLFRIP	0.0262825	1	38.0482	27.625	1.37731
4570	ab137132	ab137132-P4570	GTLSHYTWAATT	0.0262825	1	38.0482	27.625	1.37731
4571	ab137132	ab137132-P4571	GTLSLSSRYDTK	0.0262825	1	38.0482	27.625	1.37731
4572	ab137132	ab137132-P4572	GTLTTPGTLPLR	0.0262825	1	38.0482	27.625	1.37731
4573	ab137132	ab137132-P4573	GTLVGIPHILHI	0.0262825	1	38.0482	27.625	1.37731
4574	ab137132	ab137132-P4574	GTMIQCCVERSA	0.0262825	1	38.0482	27.625	1.37731
4575	ab137132	ab137132-P4575	GTMPWGVDVRFS	0.0262825	1	38.0482	27.625	1.37731
4576	ab137132	ab137132-P4576	GTPALGQHWAVE	0.0262825	1	38.0482	27.625	1.37731
4577	ab137132	ab137132-P4577	GTPRIPTLAPYS	0.0262825	1	38.0482	27.625	1.37731
4578	ab137132	ab137132-P4578	GTPSTSLKLTRA	0.0262825	1	38.0482	27.625	1.37731
4579	ab137132	ab137132-P4579	GTQEAAPSLLSQ	0.0262825	1	38.0482	27.625	1.37731
4580	ab137132	ab137132-P4580	GTQTTLWRLLKG	0.0262825	1	38.0482	27.625	1.37731
4581	ab137132	ab137132-P4581	GTRDAWHWFAAA	0.0262825	1	38.0482	27.625	1.37731
4582	ab137132	ab137132-P4582	GTRMPLPKGMPW	0.0262825	1	38.0482	27.625	1.37731
4583	ab137132	ab137132-P4583	GTRNMPFLHPTL	0.0262825	1	38.0482	27.625	1.37731
4584	ab137132	ab137132-P4584	GTRWCCSITSTL	0.0262825	1	38.0482	27.625	1.37731
4585	ab137132	ab137132-P4585	GTRYHMDLAPRA	0.0262825	1	38.0482	27.625	1.37731
4586	ab137132	ab137132-P4586	GTSGLGPPNLSA	0.0262825	1	38.0482	27.625	1.37731
4587	ab137132	ab137132-P4587	GTSLVGNLLTKW	0.0262825	1	38.0482	27.625	1.37731
4588	ab137132	ab137132-P4588	GTSMGEPDPSSS	0.0262825	1	38.0482	27.625	1.37731
4589	ab137132	ab137132-P4589	GTSRWASTVLLS	0.0262825	1	38.0482	27.625	1.37731
4590	ab137132	ab137132-P4590	GTSTPDVKLDWF	0.0262825	1	38.0482	27.625	1.37731
4591	ab137132	ab137132-P4591	GTTIRLKLPFEA	0.0262825	1	38.0482	27.625	1.37731
4592	ab137132	ab137132-P4592	GTTNFPPLTVIR	0.0262825	1	38.0482	27.625	1.37731
4593	ab137132	ab137132-P4593	GTTVQLHSSAVR	0.0262825	1	38.0482	27.625	1.37731
4594	ab137132	ab137132-P4594	GTTVRLTINGFL	0.0262825	1	38.0482	27.625	1.37731
4595	ab137132	ab137132-P4595	GTVSGSLVTSEV	0.0262825	1	38.0482	27.625	1.37731
4596	ab137132	ab137132-P4596	GTVWTDNATLVY	0.0262825	1	38.0482	27.625	1.37731
4597	ab137132	ab137132-P4597	GTVYDAAVARAT	0.0262825	1	38.0482	27.625	1.37731
4598	ab137132	ab137132-P4598	GTWHHTQVGGAN	0.0262825	1	38.0482	27.625	1.37731
4599	ab137132	ab137132-P4599	GTWNFRDMRGSN	0.0262825	1	38.0482	27.625	1.37731
4600	ab137132	ab137132-P4600	GTYAKYGTGEHG	0.0262825	1	38.0482	27.625	1.37731
4601	ab137132	ab137132-P4601	GTYDGQLKMGVL	0.0262825	1	38.0482	27.625	1.37731
4602	ab137132	ab137132-P4602	GTYGADRAPWTS	0.0262825	1	38.0482	27.625	1.37731
4603	ab137132	ab137132-P4603	GTYKPSHIYFSY	0.0262825	1	38.0482	27.625	1.37731
4604	ab137132	ab137132-P4604	GTYMTTVSTQSP	0.0262825	1	38.0482	27.625	1.37731
4605	ab137132	ab137132-P4605	GVADMAKVTLLL	0.0262825	1	38.0482	27.625	1.37731
4606	ab137132	ab137132-P4606	GVAHEMTHQSRP	0.0262825	1	38.0482	27.625	1.37731
4607	ab137132	ab137132-P4607	GVAHWDWSPPLL	0.0262825	1	38.0482	27.625	1.37731
4608	ab137132	ab137132-P4608	GVALSGHYRLPV	0.0262825	1	38.0482	27.625	1.37731
4609	ab137132	ab137132-P4609	GVANLARLTALR	0.0262825	1	38.0482	27.625	1.37731
4610	ab137132	ab137132-P4610	GVASWMLSACAD	0.0262825	1	38.0482	27.625	1.37731
4611	ab137132	ab137132-P4611	GVDPGAFDSRHV	0.0262825	1	38.0482	27.625	1.37731
4612	ab137132	ab137132-P4612	GVEAVPTYASHV	0.0262825	1	38.0482	27.625	1.37731
4613	ab137132	ab137132-P4613	GVFGSHTLSPMF	0.0262825	1	38.0482	27.625	1.37731
4614	ab137132	ab137132-P4614	GVFGSSTTYHGY	0.0262825	1	38.0482	27.625	1.37731
4615	ab137132	ab137132-P4615	GVFHFEQMGGLN	0.0262825	1	38.0482	27.625	1.37731
4616	ab137132	ab137132-P4616	GVFITPSQGGRA	0.0262825	1	38.0482	27.625	1.37731
4617	ab137132	ab137132-P4617	GVFSLDFVDVGN	0.0262825	1	38.0482	27.625	1.37731
4618	ab137132	ab137132-P4618	GVFVTHVENCTK	0.0262825	1	38.0482	27.625	1.37731
4619	ab137132	ab137132-P4619	GVGFGETLDGAG	0.0262825	1	38.0482	27.625	1.37731
4620	ab137132	ab137132-P4620	GVGRNQVESDWI	0.0262825	1	38.0482	27.625	1.37731
4621	ab137132	ab137132-P4621	GVHAFSLGGRSL	0.0262825	1	38.0482	27.625	1.37731
4622	ab137132	ab137132-P4622	GVHATGIMQQLT	0.0262825	1	38.0482	27.625	1.37731
4623	ab137132	ab137132-P4623	GVHGALLIQLDS	0.0262825	1	38.0482	27.625	1.37731
4624	ab137132	ab137132-P4624	GVHMFDQAWLSL	0.0262825	1	38.0482	27.625	1.37731
4625	ab137132	ab137132-P4625	GVISRSQLPTLP	0.0262825	1	38.0482	27.625	1.37731
4626	ab137132	ab137132-P4626	GVITLMSELEPT	0.0262825	1	38.0482	27.625	1.37731
4627	ab137132	ab137132-P4627	GVIVRSDETYPH	0.0262825	1	38.0482	27.625	1.37731
4628	ab137132	ab137132-P4628	GVKGAWSASVAD	0.0262825	1	38.0482	27.625	1.37731
4629	ab137132	ab137132-P4629	GVKHTQEHTNKA	0.0262825	1	38.0482	27.625	1.37731
4630	ab137132	ab137132-P4630	GVLKANVPRYPM	0.0262825	1	38.0482	27.625	1.37731
4631	ab137132	ab137132-P4631	GVLMCSLPLCGS	0.0262825	1	38.0482	27.625	1.37731
4632	ab137132	ab137132-P4632	GVLQQPLYNYLF	0.0262825	1	38.0482	27.625	1.37731
4633	ab137132	ab137132-P4633	GVLRPPQGSVSM	0.0262825	1	38.0482	27.625	1.37731
4634	ab137132	ab137132-P4634	GVLSPATVPRER	0.0262825	1	38.0482	27.625	1.37731
4635	ab137132	ab137132-P4635	GVLTFGSSPGTK	0.0262825	1	38.0482	27.625	1.37731
4636	ab137132	ab137132-P4636	GVMQPVPMSRSK	0.0262825	1	38.0482	27.625	1.37731
4637	ab137132	ab137132-P4637	GVMVWPVNQRER	0.0262825	1	38.0482	27.625	1.37731
4638	ab137132	ab137132-P4638	GVNLTNTMSKGV	0.0262825	1	38.0482	27.625	1.37731
4639	ab137132	ab137132-P4639	GVNRLQGIFAMP	0.0262825	1	38.0482	27.625	1.37731
4640	ab137132	ab137132-P4640	GVPIIYPLRLVP	0.0262825	1	38.0482	27.625	1.37731
4641	ab137132	ab137132-P4641	GVPLRHIVFHPE	0.0262825	1	38.0482	27.625	1.37731
4642	ab137132	ab137132-P4642	GVPNYWDRTRTV	0.0262825	1	38.0482	27.625	1.37731
4643	ab137132	ab137132-P4643	GVPQPTQPQPVS	0.0262825	1	38.0482	27.625	1.37731
4644	ab137132	ab137132-P4644	GVPSAITPVVPY	0.0262825	1	38.0482	27.625	1.37731
4645	ab137132	ab137132-P4645	GVPSWPLAPTPL	0.0262825	1	38.0482	27.625	1.37731
4646	ab137132	ab137132-P4646	GVPTWRTHPFNP	0.0262825	1	38.0482	27.625	1.37731
4647	ab137132	ab137132-P4647	GVQGLPKAPTNL	0.0262825	1	38.0482	27.625	1.37731
4648	ab137132	ab137132-P4648	GVQSSGIAWPVR	0.0262825	1	38.0482	27.625	1.37731
4649	ab137132	ab137132-P4649	GVRISHGLVLAQ	0.0262825	1	38.0482	27.625	1.37731
4650	ab137132	ab137132-P4650	GVRPYGDPSGDD	0.0262825	1	38.0482	27.625	1.37731
4651	ab137132	ab137132-P4651	GVRSLHVANSAV	0.0262825	1	38.0482	27.625	1.37731
4652	ab137132	ab137132-P4652	GVRTASYPLHTM	0.0262825	1	38.0482	27.625	1.37731
4653	ab137132	ab137132-P4653	GVSSSAKVAPGC	0.0262825	1	38.0482	27.625	1.37731
4654	ab137132	ab137132-P4654	GVSTYTGTISVY	0.0262825	1	38.0482	27.625	1.37731
4655	ab137132	ab137132-P4655	GVSVGSRSTAVL	0.0262825	1	38.0482	27.625	1.37731
4656	ab137132	ab137132-P4656	GVSWWAAQLEQR	0.0262825	1	38.0482	27.625	1.37731
4657	ab137132	ab137132-P4657	GVTDVPLQGQSY	0.0262825	1	38.0482	27.625	1.37731
4658	ab137132	ab137132-P4658	GVTHNETLSSVH	0.0262825	1	38.0482	27.625	1.37731
4659	ab137132	ab137132-P4659	GVTLSHALTPTG	0.0262825	1	38.0482	27.625	1.37731
4660	ab137132	ab137132-P4660	GVTNGMFQIGWS	0.0262825	1	38.0482	27.625	1.37731
4661	ab137132	ab137132-P4661	GVTSGDSMSAEN	0.0262825	1	38.0482	27.625	1.37731
4662	ab137132	ab137132-P4662	GVTTPVQAEHNE	0.0262825	1	38.0482	27.625	1.37731
4663	ab137132	ab137132-P4663	GVVARSCSHMNS	0.0262825	1	38.0482	27.625	1.37731
4664	ab137132	ab137132-P4664	GVVAVSPSLLSN	0.0262825	1	38.0482	27.625	1.37731
4665	ab137132	ab137132-P4665	GVVCCASPSSRT	0.0262825	1	38.0482	27.625	1.37731
4666	ab137132	ab137132-P4666	GVVFDRAIGHDV	0.0262825	1	38.0482	27.625	1.37731
4667	ab137132	ab137132-P4667	GVVGFESRLSFY	0.0262825	1	38.0482	27.625	1.37731
4668	ab137132	ab137132-P4668	GVVNNPIGRDYL	0.0262825	1	38.0482	27.625	1.37731
4669	ab137132	ab137132-P4669	GVVNPPRYLSTA	0.0262825	1	38.0482	27.625	1.37731
4670	ab137132	ab137132-P4670	GVVPDKKFVSER	0.0262825	1	38.0482	27.625	1.37731
4671	ab137132	ab137132-P4671	GVVPLHYGDRTT	0.0262825	1	38.0482	27.625	1.37731
4672	ab137132	ab137132-P4672	GVVSKQGSYKSV	0.0262825	1	38.0482	27.625	1.37731
4673	ab137132	ab137132-P4673	GVWLVSPPDRRM	0.0262825	1	38.0482	27.625	1.37731
4674	ab137132	ab137132-P4674	GVYSNADSDIAE	0.0262825	1	38.0482	27.625	1.37731
4675	ab137132	ab137132-P4675	GWAGHSADVESS	0.0262825	1	38.0482	27.625	1.37731
4676	ab137132	ab137132-P4676	GWHATLNAPNYE	0.0262825	1	38.0482	27.625	1.37731
4677	ab137132	ab137132-P4677	GWISCKDTMDSC	0.0262825	1	38.0482	27.625	1.37731
4678	ab137132	ab137132-P4678	GWISTMASYAPH	0.0262825	1	38.0482	27.625	1.37731
4679	ab137132	ab137132-P4679	GWMWPRADFRLH	0.0262825	1	38.0482	27.625	1.37731
4680	ab137132	ab137132-P4680	GWNGSPDERQTL	0.0262825	1	38.0482	27.625	1.37731
4681	ab137132	ab137132-P4681	GWPPDTRRTWST	0.0262825	1	38.0482	27.625	1.37731
4682	ab137132	ab137132-P4682	GWRNIAPPPGKA	0.0262825	1	38.0482	27.625	1.37731
4683	ab137132	ab137132-P4683	GWSVTEHLPITN	0.0262825	1	38.0482	27.625	1.37731
4684	ab137132	ab137132-P4684	GWSVVRPMAIPA	0.0262825	1	38.0482	27.625	1.37731
4685	ab137132	ab137132-P4685	GWSVWHDPTVDH	0.0262825	1	38.0482	27.625	1.37731
4686	ab137132	ab137132-P4686	GWTFYGHRAGTY	0.0262825	1	38.0482	27.625	1.37731
4687	ab137132	ab137132-P4687	GWTLWESTADMV	0.0262825	1	38.0482	27.625	1.37731
4688	ab137132	ab137132-P4688	GWTSDSDPFASE	0.0262825	1	38.0482	27.625	1.37731
4689	ab137132	ab137132-P4689	GYAFPAFKPSNS	0.0262825	1	38.0482	27.625	1.37731
4690	ab137132	ab137132-P4690	GYALAGADLGVE	0.0262825	1	38.0482	27.625	1.37731
4691	ab137132	ab137132-P4691	GYCSAEWFAVIT	0.0262825	1	38.0482	27.625	1.37731
4692	ab137132	ab137132-P4692	GYDDRSYEEYWL	0.0262825	1	38.0482	27.625	1.37731
4693	ab137132	ab137132-P4693	GYESAACYQGCR	0.0262825	1	38.0482	27.625	1.37731
4694	ab137132	ab137132-P4694	GYEVMPLPPPLS	0.0262825	1	38.0482	27.625	1.37731
4695	ab137132	ab137132-P4695	GYFADLPEDTAN	0.0262825	1	38.0482	27.625	1.37731
4696	ab137132	ab137132-P4696	GYHKSLTQADIG	0.0262825	1	38.0482	27.625	1.37731
4697	ab137132	ab137132-P4697	GYLGSPQWLLAQ	0.0262825	1	38.0482	27.625	1.37731
4698	ab137132	ab137132-P4698	GYLNYDAKQYFI	0.0262825	1	38.0482	27.625	1.37731
4699	ab137132	ab137132-P4699	GYNPYNNTPNVV	0.0262825	1	38.0482	27.625	1.37731
4700	ab137132	ab137132-P4700	GYNSSSRYNTTH	0.0262825	1	38.0482	27.625	1.37731
4701	ab137132	ab137132-P4701	GYPVGTWVLEAT	0.0262825	1	38.0482	27.625	1.37731
4702	ab137132	ab137132-P4702	GYQHWKKPHAEA	0.0262825	1	38.0482	27.625	1.37731
4703	ab137132	ab137132-P4703	GYQPRNLDTPTF	0.0262825	1	38.0482	27.625	1.37731
4704	ab137132	ab137132-P4704	GYQVVTHLAGHM	0.0262825	1	38.0482	27.625	1.37731
4705	ab137132	ab137132-P4705	GYRDIGRTYMNV	0.0262825	1	38.0482	27.625	1.37731
4706	ab137132	ab137132-P4706	GYRNDVDRLDRV	0.0262825	1	38.0482	27.625	1.37731
4707	ab137132	ab137132-P4707	GYRSVHISMERH	0.0262825	1	38.0482	27.625	1.37731
4708	ab137132	ab137132-P4708	GYRYDESPRQRT	0.0262825	1	38.0482	27.625	1.37731
4709	ab137132	ab137132-P4709	GYSEHMYMKPSP	0.0262825	1	38.0482	27.625	1.37731
4710	ab137132	ab137132-P4710	GYSMDQYRLTRE	0.0262825	1	38.0482	27.625	1.37731
4711	ab137132	ab137132-P4711	GYTHVSGFTLNI	0.0262825	1	38.0482	27.625	1.37731
4712	ab137132	ab137132-P4712	GYTLSPNLGVAG	0.0262825	1	38.0482	27.625	1.37731
4713	ab137132	ab137132-P4713	GYTSLGAGERQR	0.0262825	1	38.0482	27.625	1.37731
4714	ab137132	ab137132-P4714	GYTVDRARTWSR	0.0262825	1	38.0482	27.625	1.37731
4715	ab137132	ab137132-P4715	GYVLPTIPRLWR	0.0262825	1	38.0482	27.625	1.37731
4716	ab137132	ab137132-P4716	GYVPDHRLVLDK	0.0262825	1	38.0482	27.625	1.37731
4717	ab137132	ab137132-P4717	GYYFNNETAAPA	0.0262825	1	38.0482	27.625	1.37731
4718	ab137132	ab137132-P4718	HAASQLLTVLRG	0.0262825	1	38.0482	27.625	1.37731
4719	ab137132	ab137132-P4719	HAAVGYVPLVSN	0.0262825	1	38.0482	27.625	1.37731
4720	ab137132	ab137132-P4720	HAAVNWNADTSN	0.0262825	1	38.0482	27.625	1.37731
4721	ab137132	ab137132-P4721	HAAYGELGLEDR	0.0262825	1	38.0482	27.625	1.37731
4722	ab137132	ab137132-P4722	HACWSPDTITCW	0.0262825	1	38.0482	27.625	1.37731
4723	ab137132	ab137132-P4723	HADMTHLRVGIV	0.0262825	1	38.0482	27.625	1.37731
4724	ab137132	ab137132-P4724	HADTLIQTTTRP	0.0262825	1	38.0482	27.625	1.37731
4725	ab137132	ab137132-P4725	HAERYDTLSVAY	0.0262825	1	38.0482	27.625	1.37731
4726	ab137132	ab137132-P4726	HAFCSTCPRSNP	0.0262825	1	38.0482	27.625	1.37731
4727	ab137132	ab137132-P4727	HAGLKDIRNYHH	0.0262825	1	38.0482	27.625	1.37731
4728	ab137132	ab137132-P4728	HAGLWPITAGHL	0.0262825	1	38.0482	27.625	1.37731
4729	ab137132	ab137132-P4729	HAGMIGHPVIAV	0.0262825	1	38.0482	27.625	1.37731
4730	ab137132	ab137132-P4730	HAGSLVPMPHVH	0.0262825	1	38.0482	27.625	1.37731
4731	ab137132	ab137132-P4731	HAHFLQAEDNRY	0.0262825	1	38.0482	27.625	1.37731
4732	ab137132	ab137132-P4732	HAHQAIKPHLSA	0.0262825	1	38.0482	27.625	1.37731
4733	ab137132	ab137132-P4733	HAISGSNCYHCL	0.0262825	1	38.0482	27.625	1.37731
4734	ab137132	ab137132-P4734	HAKAMSDVSGAT	0.0262825	1	38.0482	27.625	1.37731
4735	ab137132	ab137132-P4735	HALASMPYNLSD	0.0262825	1	38.0482	27.625	1.37731
4736	ab137132	ab137132-P4736	HALESPHSGVRR	0.0262825	1	38.0482	27.625	1.37731
4737	ab137132	ab137132-P4737	HALGIKIIAPTA	0.0262825	1	38.0482	27.625	1.37731
4738	ab137132	ab137132-P4738	HALHLPANWTLS	0.0262825	1	38.0482	27.625	1.37731
4739	ab137132	ab137132-P4739	HALTLRTASIAL	0.0262825	1	38.0482	27.625	1.37731
4740	ab137132	ab137132-P4740	HAMTQSSITIGW	0.0262825	1	38.0482	27.625	1.37731
4741	ab137132	ab137132-P4741	HANCPQVRCSST	0.0262825	1	38.0482	27.625	1.37731
4742	ab137132	ab137132-P4742	HANSYSLFRGNL	0.0262825	1	38.0482	27.625	1.37731
4743	ab137132	ab137132-P4743	HANYVSKALPGQ	0.0262825	1	38.0482	27.625	1.37731
4744	ab137132	ab137132-P4744	HAQSDPRMALNK	0.0262825	1	38.0482	27.625	1.37731
4745	ab137132	ab137132-P4745	HAQSSSAETRRA	0.0262825	1	38.0482	27.625	1.37731
4746	ab137132	ab137132-P4746	HAQVLAGRHSDY	0.0262825	1	38.0482	27.625	1.37731
4747	ab137132	ab137132-P4747	HARVSVGGETAR	0.0262825	1	38.0482	27.625	1.37731
4748	ab137132	ab137132-P4748	HARWIGHSMQYA	0.0262825	1	38.0482	27.625	1.37731
4749	ab137132	ab137132-P4749	HASQQRHNWDHT	0.0262825	1	38.0482	27.625	1.37731
4750	ab137132	ab137132-P4750	HASRDILHRWYY	0.0262825	1	38.0482	27.625	1.37731
4751	ab137132	ab137132-P4751	HASYVRMVLLSG	0.0262825	1	38.0482	27.625	1.37731
4752	ab137132	ab137132-P4752	HATGDGMQPYNL	0.0262825	1	38.0482	27.625	1.37731
4753	ab137132	ab137132-P4753	HATGPEGTLPLA	0.0262825	1	38.0482	27.625	1.37731
4754	ab137132	ab137132-P4754	HATSSIWHTPGV	0.0262825	1	38.0482	27.625	1.37731
4755	ab137132	ab137132-P4755	HAVRDNRPSTWH	0.0262825	1	38.0482	27.625	1.37731
4756	ab137132	ab137132-P4756	HAVSANVSRLVT	0.0262825	1	38.0482	27.625	1.37731
4757	ab137132	ab137132-P4757	HAYDNAFPNDCV	0.0262825	1	38.0482	27.625	1.37731
4758	ab137132	ab137132-P4758	HAYNSSRSTSSF	0.0262825	1	38.0482	27.625	1.37731
4759	ab137132	ab137132-P4759	HAYYYPPPATKI	0.0262825	1	38.0482	27.625	1.37731
4760	ab137132	ab137132-P4760	HCIKMLQYASSC	0.0262825	1	38.0482	27.625	1.37731
4761	ab137132	ab137132-P4761	HCKPCWSSDEPP	0.0262825	1	38.0482	27.625	1.37731
4762	ab137132	ab137132-P4762	HCPEPCIGGGMH	0.0262825	1	38.0482	27.625	1.37731
4763	ab137132	ab137132-P4763	HCPKTQPDMDCR	0.0262825	1	38.0482	27.625	1.37731
4764	ab137132	ab137132-P4764	HCSEWWRSRTDG	0.0262825	1	38.0482	27.625	1.37731
4765	ab137132	ab137132-P4765	HCTESMMLFRIC	0.0262825	1	38.0482	27.625	1.37731
4766	ab137132	ab137132-P4766	HCTHLLSICNSS	0.0262825	1	38.0482	27.625	1.37731
4767	ab137132	ab137132-P4767	HCVRCVLEVPEA	0.0262825	1	38.0482	27.625	1.37731
4768	ab137132	ab137132-P4768	HCYIGLWSGRCS	0.0262825	1	38.0482	27.625	1.37731
4769	ab137132	ab137132-P4769	HDAARFPSLLSP	0.0262825	1	38.0482	27.625	1.37731
4770	ab137132	ab137132-P4770	HDAAWMMLPRTY	0.0262825	1	38.0482	27.625	1.37731
4771	ab137132	ab137132-P4771	HDATKITNMMFI	0.0262825	1	38.0482	27.625	1.37731
4772	ab137132	ab137132-P4772	HDDFSATMMTTP	0.0262825	1	38.0482	27.625	1.37731
4773	ab137132	ab137132-P4773	HDDFYAAHTTKR	0.0262825	1	38.0482	27.625	1.37731
4774	ab137132	ab137132-P4774	HDEWRIGMQVVK	0.0262825	1	38.0482	27.625	1.37731
4775	ab137132	ab137132-P4775	HDFALSSMIRHF	0.0262825	1	38.0482	27.625	1.37731
4776	ab137132	ab137132-P4776	HDFWGSWPATWA	0.0262825	1	38.0482	27.625	1.37731
4777	ab137132	ab137132-P4777	HDGDRLRGVLIH	0.0262825	1	38.0482	27.625	1.37731
4778	ab137132	ab137132-P4778	HDHALEQPMDFP	0.0262825	1	38.0482	27.625	1.37731
4779	ab137132	ab137132-P4779	HDIRHISYSRAN	0.0262825	1	38.0482	27.625	1.37731
4780	ab137132	ab137132-P4780	HDISAFKHHKTV	0.0262825	1	38.0482	27.625	1.37731
4781	ab137132	ab137132-P4781	HDKLLNEPMRNK	0.0262825	1	38.0482	27.625	1.37731
4782	ab137132	ab137132-P4782	HDKQLHDSWPHL	0.0262825	1	38.0482	27.625	1.37731
4783	ab137132	ab137132-P4783	HDLADNSFTWKS	0.0262825	1	38.0482	27.625	1.37731
4784	ab137132	ab137132-P4784	HDLMLSTRPELR	0.0262825	1	38.0482	27.625	1.37731
4785	ab137132	ab137132-P4785	HDLNDKVLVPSS	0.0262825	1	38.0482	27.625	1.37731
4786	ab137132	ab137132-P4786	HDLNEDSYTFAH	0.0262825	1	38.0482	27.625	1.37731
4787	ab137132	ab137132-P4787	HDLRPTLISPRT	0.0262825	1	38.0482	27.625	1.37731
4788	ab137132	ab137132-P4788	HDNMIGTLPGTA	0.0262825	1	38.0482	27.625	1.37731
4789	ab137132	ab137132-P4789	HDPLSFNLVKLL	0.0262825	1	38.0482	27.625	1.37731
4790	ab137132	ab137132-P4790	HDQSSDRKATPL	0.0262825	1	38.0482	27.625	1.37731
4791	ab137132	ab137132-P4791	HDQTTWPPKAAA	0.0262825	1	38.0482	27.625	1.37731
4792	ab137132	ab137132-P4792	HDRALTSPNCVT	0.0262825	1	38.0482	27.625	1.37731
4793	ab137132	ab137132-P4793	HDRMHRQRVAFE	0.0262825	1	38.0482	27.625	1.37731
4794	ab137132	ab137132-P4794	HDSPSSHRYLPQ	0.0262825	1	38.0482	27.625	1.37731
4795	ab137132	ab137132-P4795	HDSSSKSSNKGL	0.0262825	1	38.0482	27.625	1.37731
4796	ab137132	ab137132-P4796	HDTLRTNPSMFG	0.0262825	1	38.0482	27.625	1.37731
4797	ab137132	ab137132-P4797	HDTWLSSTPVST	0.0262825	1	38.0482	27.625	1.37731
4798	ab137132	ab137132-P4798	HDVGMVFLRSGS	0.0262825	1	38.0482	27.625	1.37731
4799	ab137132	ab137132-P4799	HDVNDWHSEDTR	0.0262825	1	38.0482	27.625	1.37731
4800	ab137132	ab137132-P4800	HDYKRTTFSWFR	0.0262825	1	38.0482	27.625	1.37731
4801	ab137132	ab137132-P4801	HEATAWGYDHSG	0.0262825	1	38.0482	27.625	1.37731
4802	ab137132	ab137132-P4802	HEAYNPGHHEKN	0.0262825	1	38.0482	27.625	1.37731
4803	ab137132	ab137132-P4803	HEGGVLHSGART	0.0262825	1	38.0482	27.625	1.37731
4804	ab137132	ab137132-P4804	HEKPIHYLEWFT	0.0262825	1	38.0482	27.625	1.37731
4805	ab137132	ab137132-P4805	HELRNMMHMREM	0.0262825	1	38.0482	27.625	1.37731
4806	ab137132	ab137132-P4806	HENDLRRVELRR	0.0262825	1	38.0482	27.625	1.37731
4807	ab137132	ab137132-P4807	HEPSPTWSWSMA	0.0262825	1	38.0482	27.625	1.37731
4808	ab137132	ab137132-P4808	HEQATHPLGHGS	0.0262825	1	38.0482	27.625	1.37731
4809	ab137132	ab137132-P4809	HERANLHGSEAP	0.0262825	1	38.0482	27.625	1.37731
4810	ab137132	ab137132-P4810	HESLNIVVQYTR	0.0262825	1	38.0482	27.625	1.37731
4811	ab137132	ab137132-P4811	HESPTFAVSLVL	0.0262825	1	38.0482	27.625	1.37731
4812	ab137132	ab137132-P4812	HETLILPSKPVY	0.0262825	1	38.0482	27.625	1.37731
4813	ab137132	ab137132-P4813	HETWDPLIHKSS	0.0262825	1	38.0482	27.625	1.37731
4814	ab137132	ab137132-P4814	HEVTLRTVYMTW	0.0262825	1	38.0482	27.625	1.37731
4815	ab137132	ab137132-P4815	HEVVLRSADGAR	0.0262825	1	38.0482	27.625	1.37731
4816	ab137132	ab137132-P4816	HEYPLQPMEARV	0.0262825	1	38.0482	27.625	1.37731
4817	ab137132	ab137132-P4817	HFAAEVYPAASS	0.0262825	1	38.0482	27.625	1.37731
4818	ab137132	ab137132-P4818	HFAIGKQRITYD	0.0262825	1	38.0482	27.625	1.37731
4819	ab137132	ab137132-P4819	HFDPTRNNFSKD	0.0262825	1	38.0482	27.625	1.37731
4820	ab137132	ab137132-P4820	HFEASMHWVLRS	0.0262825	1	38.0482	27.625	1.37731
4821	ab137132	ab137132-P4821	HFERTDQIRVRN	0.0262825	1	38.0482	27.625	1.37731
4822	ab137132	ab137132-P4822	HFFSGSTTEPHL	0.0262825	1	38.0482	27.625	1.37731
4823	ab137132	ab137132-P4823	HFGRFSMDPLHG	0.0262825	1	38.0482	27.625	1.37731
4824	ab137132	ab137132-P4824	HFGVLWVKHPIS	0.0262825	1	38.0482	27.625	1.37731
4825	ab137132	ab137132-P4825	HFHLMGCRATCV	0.0262825	1	38.0482	27.625	1.37731
4826	ab137132	ab137132-P4826	HFPVDYAKPSYF	0.0262825	1	38.0482	27.625	1.37731
4827	ab137132	ab137132-P4827	HFSKSCAVHACH	0.0262825	1	38.0482	27.625	1.37731
4828	ab137132	ab137132-P4828	HFSTTPTGTSPP	0.0262825	1	38.0482	27.625	1.37731
4829	ab137132	ab137132-P4829	HFTASSNPPWPR	0.0262825	1	38.0482	27.625	1.37731
4830	ab137132	ab137132-P4830	HFTIDAPVKLGV	0.0262825	1	38.0482	27.625	1.37731
4831	ab137132	ab137132-P4831	HFTIRITDGSEL	0.0262825	1	38.0482	27.625	1.37731
4832	ab137132	ab137132-P4832	HFTSGHAAMTGP	0.0262825	1	38.0482	27.625	1.37731
4833	ab137132	ab137132-P4833	HFTTVMREVSIM	0.0262825	1	38.0482	27.625	1.37731
4834	ab137132	ab137132-P4834	HFVPEHRMWLTR	0.0262825	1	38.0482	27.625	1.37731
4835	ab137132	ab137132-P4835	HGADMYLVTTLL	0.0262825	1	38.0482	27.625	1.37731
4836	ab137132	ab137132-P4836	HGATVFGRWPFM	0.0262825	1	38.0482	27.625	1.37731
4837	ab137132	ab137132-P4837	HGCWSRESYANP	0.0262825	1	38.0482	27.625	1.37731
4838	ab137132	ab137132-P4838	HGDMLSSRVITD	0.0262825	1	38.0482	27.625	1.37731
4839	ab137132	ab137132-P4839	HGEMWLKESVGS	0.0262825	1	38.0482	27.625	1.37731
4840	ab137132	ab137132-P4840	HGEPLLAPLSTN	0.0262825	1	38.0482	27.625	1.37731
4841	ab137132	ab137132-P4841	HGFDSKFKRELI	0.0262825	1	38.0482	27.625	1.37731
4842	ab137132	ab137132-P4842	HGGATMGLTVSL	0.0262825	1	38.0482	27.625	1.37731
4843	ab137132	ab137132-P4843	HGGILSSTVSLR	0.0262825	1	38.0482	27.625	1.37731
4844	ab137132	ab137132-P4844	HGGSTRLTTLWD	0.0262825	1	38.0482	27.625	1.37731
4845	ab137132	ab137132-P4845	HGHGHGLHWIPG	0.0262825	1	38.0482	27.625	1.37731
4846	ab137132	ab137132-P4846	HGILSAMYLSNS	0.0262825	1	38.0482	27.625	1.37731
4847	ab137132	ab137132-P4847	HGISFFIHPSFT	0.0262825	1	38.0482	27.625	1.37731
4848	ab137132	ab137132-P4848	HGLDWFVNPSRT	0.0262825	1	38.0482	27.625	1.37731
4849	ab137132	ab137132-P4849	HGLEDPRLPHRY	0.0262825	1	38.0482	27.625	1.37731
4850	ab137132	ab137132-P4850	HGLYAAVVSSLP	0.0262825	1	38.0482	27.625	1.37731
4851	ab137132	ab137132-P4851	HGMEAVYPDHEA	0.0262825	1	38.0482	27.625	1.37731
4852	ab137132	ab137132-P4852	HGNLWQHPDRLT	0.0262825	1	38.0482	27.625	1.37731
4853	ab137132	ab137132-P4853	HGNSFSKTWNLT	0.0262825	1	38.0482	27.625	1.37731
4854	ab137132	ab137132-P4854	HGPASRLLWLPL	0.0262825	1	38.0482	27.625	1.37731
4855	ab137132	ab137132-P4855	HGPLPIGKTALV	0.0262825	1	38.0482	27.625	1.37731
4856	ab137132	ab137132-P4856	HGPVTVLFGVLD	0.0262825	1	38.0482	27.625	1.37731
4857	ab137132	ab137132-P4857	HGPYGSSIPVKR	0.0262825	1	38.0482	27.625	1.37731
4858	ab137132	ab137132-P4858	HGSHGSTYDLVS	0.0262825	1	38.0482	27.625	1.37731
4859	ab137132	ab137132-P4859	HGSNRDWVRVVG	0.0262825	1	38.0482	27.625	1.37731
4860	ab137132	ab137132-P4860	HGSQVAKDHLGS	0.0262825	1	38.0482	27.625	1.37731
4861	ab137132	ab137132-P4861	HGSSYQASDLPA	0.0262825	1	38.0482	27.625	1.37731
4862	ab137132	ab137132-P4862	HGSVVLKNDQLY	0.0262825	1	38.0482	27.625	1.37731
4863	ab137132	ab137132-P4863	HGVTDLYIGPSY	0.0262825	1	38.0482	27.625	1.37731
4864	ab137132	ab137132-P4864	HGVTMDHSKCCT	0.0262825	1	38.0482	27.625	1.37731
4865	ab137132	ab137132-P4865	HGWSGWSATTIG	0.0262825	1	38.0482	27.625	1.37731
4866	ab137132	ab137132-P4866	HGYNAPRMYWSL	0.0262825	1	38.0482	27.625	1.37731
4867	ab137132	ab137132-P4867	HGYPLNGDVPLK	0.0262825	1	38.0482	27.625	1.37731
4868	ab137132	ab137132-P4868	HGYQRPYNVQRL	0.0262825	1	38.0482	27.625	1.37731
4869	ab137132	ab137132-P4869	HHANIPGPVLGP	0.0262825	1	38.0482	27.625	1.37731
4870	ab137132	ab137132-P4870	HHASAISWWGHY	0.0262825	1	38.0482	27.625	1.37731
4871	ab137132	ab137132-P4871	HHCNNCFRPPTR	0.0262825	1	38.0482	27.625	1.37731
4872	ab137132	ab137132-P4872	HHCYHANRWLCR	0.0262825	1	38.0482	27.625	1.37731
4873	ab137132	ab137132-P4873	HHEAQAWELSYW	0.0262825	1	38.0482	27.625	1.37731
4874	ab137132	ab137132-P4874	HHERDMGFYPSH	0.0262825	1	38.0482	27.625	1.37731
4875	ab137132	ab137132-P4875	HHFLLTEVVGVW	0.0262825	1	38.0482	27.625	1.37731
4876	ab137132	ab137132-P4876	HHISADDTKMLT	0.0262825	1	38.0482	27.625	1.37731
4877	ab137132	ab137132-P4877	HHLSPVFVCNHA	0.0262825	1	38.0482	27.625	1.37731
4878	ab137132	ab137132-P4878	HHNSDLPQIKNV	0.0262825	1	38.0482	27.625	1.37731
4879	ab137132	ab137132-P4879	HHPLARHLSHIT	0.0262825	1	38.0482	27.625	1.37731
4880	ab137132	ab137132-P4880	HHRGVFYANNAW	0.0262825	1	38.0482	27.625	1.37731
4881	ab137132	ab137132-P4881	HHSTISYMGIRA	0.0262825	1	38.0482	27.625	1.37731
4882	ab137132	ab137132-P4882	HHTLEKHSPANA	0.0262825	1	38.0482	27.625	1.37731
4883	ab137132	ab137132-P4883	HHVSQQGTTWQM	0.0262825	1	38.0482	27.625	1.37731
4884	ab137132	ab137132-P4884	HHWQLSSSSAAN	0.0262825	1	38.0482	27.625	1.37731
4885	ab137132	ab137132-P4885	HHYPQSTYLTPF	0.0262825	1	38.0482	27.625	1.37731
4886	ab137132	ab137132-P4886	HIAHWSRGDATP	0.0262825	1	38.0482	27.625	1.37731
4887	ab137132	ab137132-P4887	HIAMSPDRPGLV	0.0262825	1	38.0482	27.625	1.37731
4888	ab137132	ab137132-P4888	HIAQLRLTVAPT	0.0262825	1	38.0482	27.625	1.37731
4889	ab137132	ab137132-P4889	HIASYSLLTKFR	0.0262825	1	38.0482	27.625	1.37731
4890	ab137132	ab137132-P4890	HIAYTPTPAVRY	0.0262825	1	38.0482	27.625	1.37731
4891	ab137132	ab137132-P4891	HIDVASLFRAES	0.0262825	1	38.0482	27.625	1.37731
4892	ab137132	ab137132-P4892	HIEYSASFVRLD	0.0262825	1	38.0482	27.625	1.37731
4893	ab137132	ab137132-P4893	HIGHPFESRSVQ	0.0262825	1	38.0482	27.625	1.37731
4894	ab137132	ab137132-P4894	HIGRVTYHAAPH	0.0262825	1	38.0482	27.625	1.37731
4895	ab137132	ab137132-P4895	HIGWANLFWPDP	0.0262825	1	38.0482	27.625	1.37731
4896	ab137132	ab137132-P4896	HIHAEFSMHAVP	0.0262825	1	38.0482	27.625	1.37731
4897	ab137132	ab137132-P4897	HILAPMTLWNRL	0.0262825	1	38.0482	27.625	1.37731
4898	ab137132	ab137132-P4898	HILSPVKLEAKT	0.0262825	1	38.0482	27.625	1.37731
4899	ab137132	ab137132-P4899	HIQSKLTKHTLP	0.0262825	1	38.0482	27.625	1.37731
4900	ab137132	ab137132-P4900	HIRNTWVELSIV	0.0262825	1	38.0482	27.625	1.37731
4901	ab137132	ab137132-P4901	HISASVVSRGLW	0.0262825	1	38.0482	27.625	1.37731
4902	ab137132	ab137132-P4902	HISGYRSYLLFA	0.0262825	1	38.0482	27.625	1.37731
4903	ab137132	ab137132-P4903	HITWIGEIAKTL	0.0262825	1	38.0482	27.625	1.37731
4904	ab137132	ab137132-P4904	HKGLTTSEVLIR	0.0262825	1	38.0482	27.625	1.37731
4905	ab137132	ab137132-P4905	HKLTQSGLSLLH	0.0262825	1	38.0482	27.625	1.37731
4906	ab137132	ab137132-P4906	HKNVPLTTSPGE	0.0262825	1	38.0482	27.625	1.37731
4907	ab137132	ab137132-P4907	HKPDQWWTDIMG	0.0262825	1	38.0482	27.625	1.37731
4908	ab137132	ab137132-P4908	HKQYSDGFSMWN	0.0262825	1	38.0482	27.625	1.37731
4909	ab137132	ab137132-P4909	HKSLSLWNNDLL	0.0262825	1	38.0482	27.625	1.37731
4910	ab137132	ab137132-P4910	HKVPKMQGWYVH	0.0262825	1	38.0482	27.625	1.37731
4911	ab137132	ab137132-P4911	HKYDVVSSAHGR	0.0262825	1	38.0482	27.625	1.37731
4912	ab137132	ab137132-P4912	HLADWHSRGRPE	0.0262825	1	38.0482	27.625	1.37731
4913	ab137132	ab137132-P4913	HLAGELSWWVAD	0.0262825	1	38.0482	27.625	1.37731
4914	ab137132	ab137132-P4914	HLAGMAPWTARF	0.0262825	1	38.0482	27.625	1.37731
4915	ab137132	ab137132-P4915	HLALPPSRIASV	0.0262825	1	38.0482	27.625	1.37731
4916	ab137132	ab137132-P4916	HLATNVNTTAAA	0.0262825	1	38.0482	27.625	1.37731
4917	ab137132	ab137132-P4917	HLCSSCSMISMA	0.0262825	1	38.0482	27.625	1.37731
4918	ab137132	ab137132-P4918	HLDDASSSIRGV	0.0262825	1	38.0482	27.625	1.37731
4919	ab137132	ab137132-P4919	HLDHAGSLPAPS	0.0262825	1	38.0482	27.625	1.37731
4920	ab137132	ab137132-P4920	HLDIRQDTVLNQ	0.0262825	1	38.0482	27.625	1.37731
4921	ab137132	ab137132-P4921	HLEDRHRMPDRI	0.0262825	1	38.0482	27.625	1.37731
4922	ab137132	ab137132-P4922	HLFGTTPMVHTR	0.0262825	1	38.0482	27.625	1.37731
4923	ab137132	ab137132-P4923	HLGRFSTLDASQ	0.0262825	1	38.0482	27.625	1.37731
4924	ab137132	ab137132-P4924	HLGRLDSVPSHV	0.0262825	1	38.0482	27.625	1.37731
4925	ab137132	ab137132-P4925	HLHDYKWFAANE	0.0262825	1	38.0482	27.625	1.37731
4926	ab137132	ab137132-P4926	HLHSCCMLPGRI	0.0262825	1	38.0482	27.625	1.37731
4927	ab137132	ab137132-P4927	HLHTRTNNETRH	0.0262825	1	38.0482	27.625	1.37731
4928	ab137132	ab137132-P4928	HLIDIKVTFVDN	0.0262825	1	38.0482	27.625	1.37731
4929	ab137132	ab137132-P4929	HLIEQTIAPSHG	0.0262825	1	38.0482	27.625	1.37731
4930	ab137132	ab137132-P4930	HLKDELGLSVST	0.0262825	1	38.0482	27.625	1.37731
4931	ab137132	ab137132-P4931	HLKHSGSPHHYV	0.0262825	1	38.0482	27.625	1.37731
4932	ab137132	ab137132-P4932	HLLGGPGLRTIT	0.0262825	1	38.0482	27.625	1.37731
4933	ab137132	ab137132-P4933	HLLGPWRTPHLR	0.0262825	1	38.0482	27.625	1.37731
4934	ab137132	ab137132-P4934	HLLIGWTSVVPA	0.0262825	1	38.0482	27.625	1.37731
4935	ab137132	ab137132-P4935	HLLIPAQILVRT	0.0262825	1	38.0482	27.625	1.37731
4936	ab137132	ab137132-P4936	HLLQQNQWGHEM	0.0262825	1	38.0482	27.625	1.37731
4937	ab137132	ab137132-P4937	HLLRPPQKTVFW	0.0262825	1	38.0482	27.625	1.37731
4938	ab137132	ab137132-P4938	HLMSAMGLEIFQ	0.0262825	1	38.0482	27.625	1.37731
4939	ab137132	ab137132-P4939	HLMSATYLAVTN	0.0262825	1	38.0482	27.625	1.37731
4940	ab137132	ab137132-P4940	HLNRITVITSSL	0.0262825	1	38.0482	27.625	1.37731
4941	ab137132	ab137132-P4941	HLPLMFRMPASS	0.0262825	1	38.0482	27.625	1.37731
4942	ab137132	ab137132-P4942	HLPPLETRQQPH	0.0262825	1	38.0482	27.625	1.37731
4943	ab137132	ab137132-P4943	HLPRYIPMTSLK	0.0262825	1	38.0482	27.625	1.37731
4944	ab137132	ab137132-P4944	HLQTSPTAVPTT	0.0262825	1	38.0482	27.625	1.37731
4945	ab137132	ab137132-P4945	HLRVSWTVSPLS	0.0262825	1	38.0482	27.625	1.37731
4946	ab137132	ab137132-P4946	HLSCKGVRWFAN	0.0262825	1	38.0482	27.625	1.37731
4947	ab137132	ab137132-P4947	HLSLSEFPFYYT	0.0262825	1	38.0482	27.625	1.37731
4948	ab137132	ab137132-P4948	HLSSASYHQTLW	0.0262825	1	38.0482	27.625	1.37731
4949	ab137132	ab137132-P4949	HLSSVHSPNLNR	0.0262825	1	38.0482	27.625	1.37731
4950	ab137132	ab137132-P4950	HLSTAHNLALEK	0.0262825	1	38.0482	27.625	1.37731
4951	ab137132	ab137132-P4951	HLSWLVMGAAQY	0.0262825	1	38.0482	27.625	1.37731
4952	ab137132	ab137132-P4952	HLTAEGHLYSAL	0.0262825	1	38.0482	27.625	1.37731
4953	ab137132	ab137132-P4953	HLTAIAGQTPWA	0.0262825	1	38.0482	27.625	1.37731
4954	ab137132	ab137132-P4954	HLTGVQLVAVLR	0.0262825	1	38.0482	27.625	1.37731
4955	ab137132	ab137132-P4955	HLTLPLEVINLQ	0.0262825	1	38.0482	27.625	1.37731
4956	ab137132	ab137132-P4956	HLTRAPMIDTPG	0.0262825	1	38.0482	27.625	1.37731
4957	ab137132	ab137132-P4957	HLTVMYSRDTVH	0.0262825	1	38.0482	27.625	1.37731
4958	ab137132	ab137132-P4958	HLVDPPMIAEVA	0.0262825	1	38.0482	27.625	1.37731
4959	ab137132	ab137132-P4959	HLVLTPVAAVSS	0.0262825	1	38.0482	27.625	1.37731
4960	ab137132	ab137132-P4960	HLVNEIRGVYRT	0.0262825	1	38.0482	27.625	1.37731
4961	ab137132	ab137132-P4961	HLVRGTDRAGVH	0.0262825	1	38.0482	27.625	1.37731
4962	ab137132	ab137132-P4962	HLYELVANAYTD	0.0262825	1	38.0482	27.625	1.37731
4963	ab137132	ab137132-P4963	HLYMGVQVMEAT	0.0262825	1	38.0482	27.625	1.37731
4964	ab137132	ab137132-P4964	HLYMLPYYHQSD	0.0262825	1	38.0482	27.625	1.37731
4965	ab137132	ab137132-P4965	HMELGALATFGD	0.0262825	1	38.0482	27.625	1.37731
4966	ab137132	ab137132-P4966	HMFPLAPDRGSF	0.0262825	1	38.0482	27.625	1.37731
4967	ab137132	ab137132-P4967	HMGGYVDSVNGL	0.0262825	1	38.0482	27.625	1.37731
4968	ab137132	ab137132-P4968	HMHGALPSGELR	0.0262825	1	38.0482	27.625	1.37731
4969	ab137132	ab137132-P4969	HMHWPAPSVLML	0.0262825	1	38.0482	27.625	1.37731
4970	ab137132	ab137132-P4970	HMITQWQDLYNP	0.0262825	1	38.0482	27.625	1.37731
4971	ab137132	ab137132-P4971	HMLGCAMCVAAR	0.0262825	1	38.0482	27.625	1.37731
4972	ab137132	ab137132-P4972	HMLSIYGVRPSY	0.0262825	1	38.0482	27.625	1.37731
4973	ab137132	ab137132-P4973	HMNPDSFGQMGT	0.0262825	1	38.0482	27.625	1.37731
4974	ab137132	ab137132-P4974	HMNPRHLNVYPN	0.0262825	1	38.0482	27.625	1.37731
4975	ab137132	ab137132-P4975	HMPANGVNHATG	0.0262825	1	38.0482	27.625	1.37731
4976	ab137132	ab137132-P4976	HMPHHLMGTTAY	0.0262825	1	38.0482	27.625	1.37731
4977	ab137132	ab137132-P4977	HMPTANNKSFSA	0.0262825	1	38.0482	27.625	1.37731
4978	ab137132	ab137132-P4978	HMRVYPSYHDWV	0.0262825	1	38.0482	27.625	1.37731
4979	ab137132	ab137132-P4979	HMSRLTPVGYPG	0.0262825	1	38.0482	27.625	1.37731
4980	ab137132	ab137132-P4980	HMSSAHYSETPR	0.0262825	1	38.0482	27.625	1.37731
4981	ab137132	ab137132-P4981	HMVQTLFPTNLI	0.0262825	1	38.0482	27.625	1.37731
4982	ab137132	ab137132-P4982	HNCNMRCMGVEN	0.0262825	1	38.0482	27.625	1.37731
4983	ab137132	ab137132-P4983	HNDLLPPLQRYI	0.0262825	1	38.0482	27.625	1.37731
4984	ab137132	ab137132-P4984	HNFKNDLYWRFV	0.0262825	1	38.0482	27.625	1.37731
4985	ab137132	ab137132-P4985	HNGHTIRLASYG	0.0262825	1	38.0482	27.625	1.37731
4986	ab137132	ab137132-P4986	HNHYSGFDTAAG	0.0262825	1	38.0482	27.625	1.37731
4987	ab137132	ab137132-P4987	HNIKHVTAPRTN	0.0262825	1	38.0482	27.625	1.37731
4988	ab137132	ab137132-P4988	HNLASSGRWKVH	0.0262825	1	38.0482	27.625	1.37731
4989	ab137132	ab137132-P4989	HNLNMNGRTWQV	0.0262825	1	38.0482	27.625	1.37731
4990	ab137132	ab137132-P4990	HNMMAWLNAVSR	0.0262825	1	38.0482	27.625	1.37731
4991	ab137132	ab137132-P4991	HNMWPSATATLE	0.0262825	1	38.0482	27.625	1.37731
4992	ab137132	ab137132-P4992	HNNAFTVTTKLV	0.0262825	1	38.0482	27.625	1.37731
4993	ab137132	ab137132-P4993	HNNDGTALPTQV	0.0262825	1	38.0482	27.625	1.37731
4994	ab137132	ab137132-P4994	HNNHSVDSMGNG	0.0262825	1	38.0482	27.625	1.37731
4995	ab137132	ab137132-P4995	HNNVVTMMDGLK	0.0262825	1	38.0482	27.625	1.37731
4996	ab137132	ab137132-P4996	HNPDTSMRAVSN	0.0262825	1	38.0482	27.625	1.37731
4997	ab137132	ab137132-P4997	HNPLAIRLSTLL	0.0262825	1	38.0482	27.625	1.37731
4998	ab137132	ab137132-P4998	HNRDVQMWQSRA	0.0262825	1	38.0482	27.625	1.37731
4999	ab137132	ab137132-P4999	HNRNIYPSSWNQ	0.0262825	1	38.0482	27.625	1.37731
5000	ab137132	ab137132-P5000	HNRSTCDWCLLQ	0.0262825	1	38.0482	27.625	1.37731
5001	ab137132	ab137132-P5001	HNSPAAPDSLFR	0.0262825	1	38.0482	27.625	1.37731
5002	ab137132	ab137132-P5002	HNWAVSNGIGAT	0.0262825	1	38.0482	27.625	1.37731
5003	ab137132	ab137132-P5003	HNWPSRMPVSRH	0.0262825	1	38.0482	27.625	1.37731
5004	ab137132	ab137132-P5004	HNWSPVGGSSHF	0.0262825	1	38.0482	27.625	1.37731
5005	ab137132	ab137132-P5005	HNYVVGFAKGDG	0.0262825	1	38.0482	27.625	1.37731
5006	ab137132	ab137132-P5006	HPDHLSSTIGRR	0.0262825	1	38.0482	27.625	1.37731
5007	ab137132	ab137132-P5007	HPDHTTGDTGFV	0.0262825	1	38.0482	27.625	1.37731
5008	ab137132	ab137132-P5008	HPDSNYKLDTAT	0.0262825	1	38.0482	27.625	1.37731
5009	ab137132	ab137132-P5009	HPDVNSMVALDA	0.0262825	1	38.0482	27.625	1.37731
5010	ab137132	ab137132-P5010	HPFSFIKDRSAA	0.0262825	1	38.0482	27.625	1.37731
5011	ab137132	ab137132-P5011	HPGSAPAEATFN	0.0262825	1	38.0482	27.625	1.37731
5012	ab137132	ab137132-P5012	HPHASSLRVHLV	0.0262825	1	38.0482	27.625	1.37731
5013	ab137132	ab137132-P5013	HPHNVRTSILSL	0.0262825	1	38.0482	27.625	1.37731
5014	ab137132	ab137132-P5014	HPHRIRALSWME	0.0262825	1	38.0482	27.625	1.37731
5015	ab137132	ab137132-P5015	HPKLSHTRVIVH	0.0262825	1	38.0482	27.625	1.37731
5016	ab137132	ab137132-P5016	HPLAKTRLHQAE	0.0262825	1	38.0482	27.625	1.37731
5017	ab137132	ab137132-P5017	HPLDKTPTGVHS	0.0262825	1	38.0482	27.625	1.37731
5018	ab137132	ab137132-P5018	HPLGKFSPVILR	0.0262825	1	38.0482	27.625	1.37731
5019	ab137132	ab137132-P5019	HPLIDARVKHSY	0.0262825	1	38.0482	27.625	1.37731
5020	ab137132	ab137132-P5020	HPLLAFYSEHMQ	0.0262825	1	38.0482	27.625	1.37731
5021	ab137132	ab137132-P5021	HPLLRGTQAANM	0.0262825	1	38.0482	27.625	1.37731
5022	ab137132	ab137132-P5022	HPLSVARVLNYV	0.0262825	1	38.0482	27.625	1.37731
5023	ab137132	ab137132-P5023	HPLSWMFKRELY	0.0262825	1	38.0482	27.625	1.37731
5024	ab137132	ab137132-P5024	HPLYDLLVHSQP	0.0262825	1	38.0482	27.625	1.37731
5025	ab137132	ab137132-P5025	HPMVAASILMPP	0.0262825	1	38.0482	27.625	1.37731
5026	ab137132	ab137132-P5026	HPNRCHQSACVY	0.0262825	1	38.0482	27.625	1.37731
5027	ab137132	ab137132-P5027	HPNVTSKPSFIW	0.0262825	1	38.0482	27.625	1.37731
5028	ab137132	ab137132-P5028	HPPAVNALVMSA	0.0262825	1	38.0482	27.625	1.37731
5029	ab137132	ab137132-P5029	HPPENLAGGVIV	0.0262825	1	38.0482	27.625	1.37731
5030	ab137132	ab137132-P5030	HPQDNARMPSYY	0.0262825	1	38.0482	27.625	1.37731
5031	ab137132	ab137132-P5031	HPQGKSLWQVYL	0.0262825	1	38.0482	27.625	1.37731
5032	ab137132	ab137132-P5032	HPQNHLFAGVTV	0.0262825	1	38.0482	27.625	1.37731
5033	ab137132	ab137132-P5033	HPRLTQERQMER	0.0262825	1	38.0482	27.625	1.37731
5034	ab137132	ab137132-P5034	HPRNVNSQLADT	0.0262825	1	38.0482	27.625	1.37731
5035	ab137132	ab137132-P5035	HPSTVFPHPPTV	0.0262825	1	38.0482	27.625	1.37731
5036	ab137132	ab137132-P5036	HPTKFLWSYTSP	0.0262825	1	38.0482	27.625	1.37731
5037	ab137132	ab137132-P5037	HPVDIVPDHLKI	0.0262825	1	38.0482	27.625	1.37731
5038	ab137132	ab137132-P5038	HPVDRNRLWMEG	0.0262825	1	38.0482	27.625	1.37731
5039	ab137132	ab137132-P5039	HPVGALLSTDPV	0.0262825	1	38.0482	27.625	1.37731
5040	ab137132	ab137132-P5040	HPWITTTLTRSI	0.0262825	1	38.0482	27.625	1.37731
5041	ab137132	ab137132-P5041	HPYCSQLSYCHM	0.0262825	1	38.0482	27.625	1.37731
5042	ab137132	ab137132-P5042	HPYIPKVGYPYT	0.0262825	1	38.0482	27.625	1.37731
5043	ab137132	ab137132-P5043	HPYPPKIKWSIS	0.0262825	1	38.0482	27.625	1.37731
5044	ab137132	ab137132-P5044	HQAQYEPGERYA	0.0262825	1	38.0482	27.625	1.37731
5045	ab137132	ab137132-P5045	HQCIIPCTSADG	0.0262825	1	38.0482	27.625	1.37731
5046	ab137132	ab137132-P5046	HQDEPTREVRLN	0.0262825	1	38.0482	27.625	1.37731
5047	ab137132	ab137132-P5047	HQDHLFSDDPIR	0.0262825	1	38.0482	27.625	1.37731
5048	ab137132	ab137132-P5048	HQELSTLKNYQG	0.0262825	1	38.0482	27.625	1.37731
5049	ab137132	ab137132-P5049	HQEVLTRNSRTN	0.0262825	1	38.0482	27.625	1.37731
5050	ab137132	ab137132-P5050	HQMPWFVTWRHS	0.0262825	1	38.0482	27.625	1.37731
5051	ab137132	ab137132-P5051	HQMWVPMPGRGA	0.0262825	1	38.0482	27.625	1.37731
5052	ab137132	ab137132-P5052	HQPHPCLQGQFC	0.0262825	1	38.0482	27.625	1.37731
5053	ab137132	ab137132-P5053	HQPMQSSRAENV	0.0262825	1	38.0482	27.625	1.37731
5054	ab137132	ab137132-P5054	HQQLRHTGVYTD	0.0262825	1	38.0482	27.625	1.37731
5055	ab137132	ab137132-P5055	HQSRFMATASLF	0.0262825	1	38.0482	27.625	1.37731
5056	ab137132	ab137132-P5056	HQSSDQIGDLAY	0.0262825	1	38.0482	27.625	1.37731
5057	ab137132	ab137132-P5057	HQVYPEVRHNRF	0.0262825	1	38.0482	27.625	1.37731
5058	ab137132	ab137132-P5058	HRAHHLRLDPAV	0.0262825	1	38.0482	27.625	1.37731
5059	ab137132	ab137132-P5059	HRDLHAGIGPLH	0.0262825	1	38.0482	27.625	1.37731
5060	ab137132	ab137132-P5060	HRDSLVTMKVEP	0.0262825	1	38.0482	27.625	1.37731
5061	ab137132	ab137132-P5061	HRDYPTISLTRS	0.0262825	1	38.0482	27.625	1.37731
5062	ab137132	ab137132-P5062	HRGADWTGSLHP	0.0262825	1	38.0482	27.625	1.37731
5063	ab137132	ab137132-P5063	HRGMLPDWSFED	0.0262825	1	38.0482	27.625	1.37731
5064	ab137132	ab137132-P5064	HRHSCTLDCWLI	0.0262825	1	38.0482	27.625	1.37731
5065	ab137132	ab137132-P5065	HRINMVNSTGTP	0.0262825	1	38.0482	27.625	1.37731
5066	ab137132	ab137132-P5066	HRIPLTTHYPSP	0.0262825	1	38.0482	27.625	1.37731
5067	ab137132	ab137132-P5067	HRLLTEPVGLTK	0.0262825	1	38.0482	27.625	1.37731
5068	ab137132	ab137132-P5068	HRLSSSHVHTNA	0.0262825	1	38.0482	27.625	1.37731
5069	ab137132	ab137132-P5069	HRMDLSHRIVGV	0.0262825	1	38.0482	27.625	1.37731
5070	ab137132	ab137132-P5070	HRMPFIPFAEHP	0.0262825	1	38.0482	27.625	1.37731
5071	ab137132	ab137132-P5071	HRPIAGMSAWLA	0.0262825	1	38.0482	27.625	1.37731
5072	ab137132	ab137132-P5072	HRPNPSIYSLWS	0.0262825	1	38.0482	27.625	1.37731
5073	ab137132	ab137132-P5073	HRPSEFTTMVTK	0.0262825	1	38.0482	27.625	1.37731
5074	ab137132	ab137132-P5074	HRSASPLTEYMG	0.0262825	1	38.0482	27.625	1.37731
5075	ab137132	ab137132-P5075	HRSDTPGQDDLR	0.0262825	1	38.0482	27.625	1.37731
5076	ab137132	ab137132-P5076	HRSYGGDTLTML	0.0262825	1	38.0482	27.625	1.37731
5077	ab137132	ab137132-P5077	HRTNVTVSSDTM	0.0262825	1	38.0482	27.625	1.37731
5078	ab137132	ab137132-P5078	HRVPGMLNLPGD	0.0262825	1	38.0482	27.625	1.37731
5079	ab137132	ab137132-P5079	HSALAMGASVTP	0.0262825	1	38.0482	27.625	1.37731
5080	ab137132	ab137132-P5080	HSAVPMLEWLLL	0.0262825	1	38.0482	27.625	1.37731
5081	ab137132	ab137132-P5081	HSAWPPVTYMNR	0.0262825	1	38.0482	27.625	1.37731
5082	ab137132	ab137132-P5082	HSAYKPTPWTPR	0.0262825	1	38.0482	27.625	1.37731
5083	ab137132	ab137132-P5083	HSCGRLGGIPYQ	0.0262825	1	38.0482	27.625	1.37731
5084	ab137132	ab137132-P5084	HSCKLYHHCWSE	0.0262825	1	38.0482	27.625	1.37731
5085	ab137132	ab137132-P5085	HSDDTRFYYREH	0.0262825	1	38.0482	27.625	1.37731
5086	ab137132	ab137132-P5086	HSDTYSNVRLKH	0.0262825	1	38.0482	27.625	1.37731
5087	ab137132	ab137132-P5087	HSFAFRLDVHTY	0.0262825	1	38.0482	27.625	1.37731
5088	ab137132	ab137132-P5088	HSFASYSSIPWY	0.0262825	1	38.0482	27.625	1.37731
5089	ab137132	ab137132-P5089	HSFGHAPAVMMR	0.0262825	1	38.0482	27.625	1.37731
5090	ab137132	ab137132-P5090	HSFLWVPHAKLL	0.0262825	1	38.0482	27.625	1.37731
5091	ab137132	ab137132-P5091	HSGAYFMMKRMY	0.0262825	1	38.0482	27.625	1.37731
5092	ab137132	ab137132-P5092	HSGLAHTDHDHN	0.0262825	1	38.0482	27.625	1.37731
5093	ab137132	ab137132-P5093	HSGLNTPLKWAM	0.0262825	1	38.0482	27.625	1.37731
5094	ab137132	ab137132-P5094	HSGNTGSPDVWH	0.0262825	1	38.0482	27.625	1.37731
5095	ab137132	ab137132-P5095	HSGSLRHGMSDA	0.0262825	1	38.0482	27.625	1.37731
5096	ab137132	ab137132-P5096	HSGSYLQQVRFI	0.0262825	1	38.0482	27.625	1.37731
5097	ab137132	ab137132-P5097	HSGVTMTTVLLK	0.0262825	1	38.0482	27.625	1.37731
5098	ab137132	ab137132-P5098	HSHNLNTRFLAK	0.0262825	1	38.0482	27.625	1.37731
5099	ab137132	ab137132-P5099	HSHQHTPTVMSS	0.0262825	1	38.0482	27.625	1.37731
5100	ab137132	ab137132-P5100	HSHSTLHGLHFP	0.0262825	1	38.0482	27.625	1.37731
5101	ab137132	ab137132-P5101	HSIKCPLKVMSK	0.0262825	1	38.0482	27.625	1.37731
5102	ab137132	ab137132-P5102	HSIPTKTFHSTL	0.0262825	1	38.0482	27.625	1.37731
5103	ab137132	ab137132-P5103	HSIRTEKGPVRG	0.0262825	1	38.0482	27.625	1.37731
5104	ab137132	ab137132-P5104	HSIVPVRDCDYG	0.0262825	1	38.0482	27.625	1.37731
5105	ab137132	ab137132-P5105	HSKYTTATNHFA	0.0262825	1	38.0482	27.625	1.37731
5106	ab137132	ab137132-P5106	HSLAATNVKPCC	0.0262825	1	38.0482	27.625	1.37731
5107	ab137132	ab137132-P5107	HSLAPDNDDYYV	0.0262825	1	38.0482	27.625	1.37731
5108	ab137132	ab137132-P5108	HSLGIGDVSPPL	0.0262825	1	38.0482	27.625	1.37731
5109	ab137132	ab137132-P5109	HSLITVDESTTG	0.0262825	1	38.0482	27.625	1.37731
5110	ab137132	ab137132-P5110	HSLRVAIKLSAD	0.0262825	1	38.0482	27.625	1.37731
5111	ab137132	ab137132-P5111	HSLTFAWPLKVA	0.0262825	1	38.0482	27.625	1.37731
5112	ab137132	ab137132-P5112	HSLTWFLHRPNL	0.0262825	1	38.0482	27.625	1.37731
5113	ab137132	ab137132-P5113	HSLTWLLPPILV	0.0262825	1	38.0482	27.625	1.37731
5114	ab137132	ab137132-P5114	HSLYSFAPPGLH	0.0262825	1	38.0482	27.625	1.37731
5115	ab137132	ab137132-P5115	HSLYSLRIGPGA	0.0262825	1	38.0482	27.625	1.37731
5116	ab137132	ab137132-P5116	HSMVHVPAASLG	0.0262825	1	38.0482	27.625	1.37731
5117	ab137132	ab137132-P5117	HSPGFLLTYAGM	0.0262825	1	38.0482	27.625	1.37731
5118	ab137132	ab137132-P5118	HSPHIGNKARSL	0.0262825	1	38.0482	27.625	1.37731
5119	ab137132	ab137132-P5119	HSPLQLWYLEEF	0.0262825	1	38.0482	27.625	1.37731
5120	ab137132	ab137132-P5120	HSPNLRSHHARL	0.0262825	1	38.0482	27.625	1.37731
5121	ab137132	ab137132-P5121	HSPNRWPNNYEY	0.0262825	1	38.0482	27.625	1.37731
5122	ab137132	ab137132-P5122	HSPPTVYHRANP	0.0262825	1	38.0482	27.625	1.37731
5123	ab137132	ab137132-P5123	HSPRPWPSLLLV	0.0262825	1	38.0482	27.625	1.37731
5124	ab137132	ab137132-P5124	HSQAALYKSSIG	0.0262825	1	38.0482	27.625	1.37731
5125	ab137132	ab137132-P5125	HSQFIPLMLSPT	0.0262825	1	38.0482	27.625	1.37731
5126	ab137132	ab137132-P5126	HSQNNLRAMIGG	0.0262825	1	38.0482	27.625	1.37731
5127	ab137132	ab137132-P5127	HSRDVSFLINYQ	0.0262825	1	38.0482	27.625	1.37731
5128	ab137132	ab137132-P5128	HSSGLSFGRSTA	0.0262825	1	38.0482	27.625	1.37731
5129	ab137132	ab137132-P5129	HSSLKQPVIYAG	0.0262825	1	38.0482	27.625	1.37731
5130	ab137132	ab137132-P5130	HSSPVGYLTVNI	0.0262825	1	38.0482	27.625	1.37731
5131	ab137132	ab137132-P5131	HSSSAPRDTADH	0.0262825	1	38.0482	27.625	1.37731
5132	ab137132	ab137132-P5132	HSSTDRTPATTP	0.0262825	1	38.0482	27.625	1.37731
5133	ab137132	ab137132-P5133	HSSTWYDISADR	0.0262825	1	38.0482	27.625	1.37731
5134	ab137132	ab137132-P5134	HSSVNLSTSHGT	0.0262825	1	38.0482	27.625	1.37731
5135	ab137132	ab137132-P5135	HSTEVWASAGCN	0.0262825	1	38.0482	27.625	1.37731
5136	ab137132	ab137132-P5136	HSTFYSVGTGLK	0.0262825	1	38.0482	27.625	1.37731
5137	ab137132	ab137132-P5137	HSTGLSTQNSVW	0.0262825	1	38.0482	27.625	1.37731
5138	ab137132	ab137132-P5138	HSTLDSQHTKRY	0.0262825	1	38.0482	27.625	1.37731
5139	ab137132	ab137132-P5139	HSTSQDSNTGLG	0.0262825	1	38.0482	27.625	1.37731
5140	ab137132	ab137132-P5140	HSTYITPPSTVF	0.0262825	1	38.0482	27.625	1.37731
5141	ab137132	ab137132-P5141	HSVIAGVRSFPY	0.0262825	1	38.0482	27.625	1.37731
5142	ab137132	ab137132-P5142	HSVLIMRLPNTA	0.0262825	1	38.0482	27.625	1.37731
5143	ab137132	ab137132-P5143	HSVLPRGHMFTK	0.0262825	1	38.0482	27.625	1.37731
5144	ab137132	ab137132-P5144	HSVNNSVSSKTL	0.0262825	1	38.0482	27.625	1.37731
5145	ab137132	ab137132-P5145	HSVQFLPPLHHR	0.0262825	1	38.0482	27.625	1.37731
5146	ab137132	ab137132-P5146	HSWGRGETSRFF	0.0262825	1	38.0482	27.625	1.37731
5147	ab137132	ab137132-P5147	HSYAAISAGVIR	0.0262825	1	38.0482	27.625	1.37731
5148	ab137132	ab137132-P5148	HSYTHHMVSRNL	0.0262825	1	38.0482	27.625	1.37731
5149	ab137132	ab137132-P5149	HTAMPLPHVRGH	0.0262825	1	38.0482	27.625	1.37731
5150	ab137132	ab137132-P5150	HTAVSSTPRQGA	0.0262825	1	38.0482	27.625	1.37731
5151	ab137132	ab137132-P5151	HTDDAIKRNHWL	0.0262825	1	38.0482	27.625	1.37731
5152	ab137132	ab137132-P5152	HTFIPTGLPWTG	0.0262825	1	38.0482	27.625	1.37731
5153	ab137132	ab137132-P5153	HTGISVAGMISL	0.0262825	1	38.0482	27.625	1.37731
5154	ab137132	ab137132-P5154	HTGLTVTQFPFD	0.0262825	1	38.0482	27.625	1.37731
5155	ab137132	ab137132-P5155	HTGQLLSAAERC	0.0262825	1	38.0482	27.625	1.37731
5156	ab137132	ab137132-P5156	HTGSIIYSHMMP	0.0262825	1	38.0482	27.625	1.37731
5157	ab137132	ab137132-P5157	HTGTRAWGFPQS	0.0262825	1	38.0482	27.625	1.37731
5158	ab137132	ab137132-P5158	HTHIADRLHNIR	0.0262825	1	38.0482	27.625	1.37731
5159	ab137132	ab137132-P5159	HTHWSRTSTGKY	0.0262825	1	38.0482	27.625	1.37731
5160	ab137132	ab137132-P5160	HTIRYSDMAMAH	0.0262825	1	38.0482	27.625	1.37731
5161	ab137132	ab137132-P5161	HTLAMGGERSNY	0.0262825	1	38.0482	27.625	1.37731
5162	ab137132	ab137132-P5162	HTLLHNRVLMKL	0.0262825	1	38.0482	27.625	1.37731
5163	ab137132	ab137132-P5163	HTLSDQRLPTMR	0.0262825	1	38.0482	27.625	1.37731
5164	ab137132	ab137132-P5164	HTMNMRQYLESF	0.0262825	1	38.0482	27.625	1.37731
5165	ab137132	ab137132-P5165	HTMWIRTEQLVM	0.0262825	1	38.0482	27.625	1.37731
5166	ab137132	ab137132-P5166	HTMYQLHDQSVQ	0.0262825	1	38.0482	27.625	1.37731
5167	ab137132	ab137132-P5167	HTNHRLPYLRDP	0.0262825	1	38.0482	27.625	1.37731
5168	ab137132	ab137132-P5168	HTPANSFANDAH	0.0262825	1	38.0482	27.625	1.37731
5169	ab137132	ab137132-P5169	HTPPDVLALHRK	0.0262825	1	38.0482	27.625	1.37731
5170	ab137132	ab137132-P5170	HTQQSDGKRVYH	0.0262825	1	38.0482	27.625	1.37731
5171	ab137132	ab137132-P5171	HTQWVRGVHPAG	0.0262825	1	38.0482	27.625	1.37731
5172	ab137132	ab137132-P5172	HTRCASCPLIQR	0.0262825	1	38.0482	27.625	1.37731
5173	ab137132	ab137132-P5173	HTRCYASECTER	0.0262825	1	38.0482	27.625	1.37731
5174	ab137132	ab137132-P5174	HTRIVTWSLELH	0.0262825	1	38.0482	27.625	1.37731
5175	ab137132	ab137132-P5175	HTSDNEHRTGGL	0.0262825	1	38.0482	27.625	1.37731
5176	ab137132	ab137132-P5176	HTSLHTIDPLKH	0.0262825	1	38.0482	27.625	1.37731
5177	ab137132	ab137132-P5177	HTSSLHIAGTPQ	0.0262825	1	38.0482	27.625	1.37731
5178	ab137132	ab137132-P5178	HTSSSHTLDLWR	0.0262825	1	38.0482	27.625	1.37731
5179	ab137132	ab137132-P5179	HTSTRHVWKAAH	0.0262825	1	38.0482	27.625	1.37731
5180	ab137132	ab137132-P5180	HTSYSCGEKCST	0.0262825	1	38.0482	27.625	1.37731
5181	ab137132	ab137132-P5181	HTTACGHCIDKL	0.0262825	1	38.0482	27.625	1.37731
5182	ab137132	ab137132-P5182	HTTIPVRQVALS	0.0262825	1	38.0482	27.625	1.37731
5183	ab137132	ab137132-P5183	HTTTTSAEGDGQ	0.0262825	1	38.0482	27.625	1.37731
5184	ab137132	ab137132-P5184	HTVCAGWDDRTS	0.0262825	1	38.0482	27.625	1.37731
5185	ab137132	ab137132-P5185	HTVGMPDLRDIP	0.0262825	1	38.0482	27.625	1.37731
5186	ab137132	ab137132-P5186	HTVGNMTAPQIT	0.0262825	1	38.0482	27.625	1.37731
5187	ab137132	ab137132-P5187	HTVLPPNNHPAW	0.0262825	1	38.0482	27.625	1.37731
5188	ab137132	ab137132-P5188	HTVPYMLTPNEN	0.0262825	1	38.0482	27.625	1.37731
5189	ab137132	ab137132-P5189	HTVYEVTYMLNS	0.0262825	1	38.0482	27.625	1.37731
5190	ab137132	ab137132-P5190	HTWFIGPGETEL	0.0262825	1	38.0482	27.625	1.37731
5191	ab137132	ab137132-P5191	HTWVWLANDDKV	0.0262825	1	38.0482	27.625	1.37731
5192	ab137132	ab137132-P5192	HVAVRVANTTPG	0.0262825	1	38.0482	27.625	1.37731
5193	ab137132	ab137132-P5193	HVDAMYMHGMRD	0.0262825	1	38.0482	27.625	1.37731
5194	ab137132	ab137132-P5194	HVDAPTASNTYD	0.0262825	1	38.0482	27.625	1.37731
5195	ab137132	ab137132-P5195	HVDDDQVRSTNK	0.0262825	1	38.0482	27.625	1.37731
5196	ab137132	ab137132-P5196	HVEVRGGLGINP	0.0262825	1	38.0482	27.625	1.37731
5197	ab137132	ab137132-P5197	HVFHANIITDVF	0.0262825	1	38.0482	27.625	1.37731
5198	ab137132	ab137132-P5198	HVFLAAARNQYG	0.0262825	1	38.0482	27.625	1.37731
5199	ab137132	ab137132-P5199	HVHAITKSLRSD	0.0262825	1	38.0482	27.625	1.37731
5200	ab137132	ab137132-P5200	HVHLLQSHINTY	0.0262825	1	38.0482	27.625	1.37731
5201	ab137132	ab137132-P5201	HVHYESKLLPDD	0.0262825	1	38.0482	27.625	1.37731
5202	ab137132	ab137132-P5202	HVIILPLNHLVS	0.0262825	1	38.0482	27.625	1.37731
5203	ab137132	ab137132-P5203	HVIPAPHVPSAL	0.0262825	1	38.0482	27.625	1.37731
5204	ab137132	ab137132-P5204	HVLNDKASAARQ	0.0262825	1	38.0482	27.625	1.37731
5205	ab137132	ab137132-P5205	HVLNPITPYMWT	0.0262825	1	38.0482	27.625	1.37731
5206	ab137132	ab137132-P5206	HVLNPTHLSLLN	0.0262825	1	38.0482	27.625	1.37731
5207	ab137132	ab137132-P5207	HVLPSIGTMHYY	0.0262825	1	38.0482	27.625	1.37731
5208	ab137132	ab137132-P5208	HVMPDYDASSLG	0.0262825	1	38.0482	27.625	1.37731
5209	ab137132	ab137132-P5209	HVMSCLRPDGGT	0.0262825	1	38.0482	27.625	1.37731
5210	ab137132	ab137132-P5210	HVNLSVIVTMGR	0.0262825	1	38.0482	27.625	1.37731
5211	ab137132	ab137132-P5211	HVNMLFSTPNDF	0.0262825	1	38.0482	27.625	1.37731
5212	ab137132	ab137132-P5212	HVNMSSPGDSTR	0.0262825	1	38.0482	27.625	1.37731
5213	ab137132	ab137132-P5213	HVPAIRPAATFP	0.0262825	1	38.0482	27.625	1.37731
5214	ab137132	ab137132-P5214	HVPGVVDGARLM	0.0262825	1	38.0482	27.625	1.37731
5215	ab137132	ab137132-P5215	HVPILSPPVPRV	0.0262825	1	38.0482	27.625	1.37731
5216	ab137132	ab137132-P5216	HVPYESRSDSEV	0.0262825	1	38.0482	27.625	1.37731
5217	ab137132	ab137132-P5217	HVPYVADPRDRL	0.0262825	1	38.0482	27.625	1.37731
5218	ab137132	ab137132-P5218	HVQAASSRVLSM	0.0262825	1	38.0482	27.625	1.37731
5219	ab137132	ab137132-P5219	HVRGTSTAVMYR	0.0262825	1	38.0482	27.625	1.37731
5220	ab137132	ab137132-P5220	HVRLSEVLLSVK	0.0262825	1	38.0482	27.625	1.37731
5221	ab137132	ab137132-P5221	HVRTGMCPAQIT	0.0262825	1	38.0482	27.625	1.37731
5222	ab137132	ab137132-P5222	HVSGYSSRTALP	0.0262825	1	38.0482	27.625	1.37731
5223	ab137132	ab137132-P5223	HVSSLLPITRSL	0.0262825	1	38.0482	27.625	1.37731
5224	ab137132	ab137132-P5224	HVSSMVSYRSHY	0.0262825	1	38.0482	27.625	1.37731
5225	ab137132	ab137132-P5225	HVSSSPPHMTST	0.0262825	1	38.0482	27.625	1.37731
5226	ab137132	ab137132-P5226	HVSYAANDPTES	0.0262825	1	38.0482	27.625	1.37731
5227	ab137132	ab137132-P5227	HVTNRSPDPECV	0.0262825	1	38.0482	27.625	1.37731
5228	ab137132	ab137132-P5228	HVVSGKLPSTDN	0.0262825	1	38.0482	27.625	1.37731
5229	ab137132	ab137132-P5229	HVVYASAPSNRL	0.0262825	1	38.0482	27.625	1.37731
5230	ab137132	ab137132-P5230	HVWDSPWAFKVT	0.0262825	1	38.0482	27.625	1.37731
5231	ab137132	ab137132-P5231	HVWSPSAMRSTA	0.0262825	1	38.0482	27.625	1.37731
5232	ab137132	ab137132-P5232	HVWVGTLSMLYT	0.0262825	1	38.0482	27.625	1.37731
5233	ab137132	ab137132-P5233	HWADACYDPCRK	0.0262825	1	38.0482	27.625	1.37731
5234	ab137132	ab137132-P5234	HWAGRSSYDARY	0.0262825	1	38.0482	27.625	1.37731
5235	ab137132	ab137132-P5235	HWGSSLRVMGIY	0.0262825	1	38.0482	27.625	1.37731
5236	ab137132	ab137132-P5236	HWGYGHHAGVRG	0.0262825	1	38.0482	27.625	1.37731
5237	ab137132	ab137132-P5237	HWLPLSDAFSDM	0.0262825	1	38.0482	27.625	1.37731
5238	ab137132	ab137132-P5238	HWMPMATMSLGL	0.0262825	1	38.0482	27.625	1.37731
5239	ab137132	ab137132-P5239	HWPLQMYNWRNL	0.0262825	1	38.0482	27.625	1.37731
5240	ab137132	ab137132-P5240	HWRAMGTPSVNA	0.0262825	1	38.0482	27.625	1.37731
5241	ab137132	ab137132-P5241	HWSPAEDLRRNI	0.0262825	1	38.0482	27.625	1.37731
5242	ab137132	ab137132-P5242	HWSPVQHTESYQ	0.0262825	1	38.0482	27.625	1.37731
5243	ab137132	ab137132-P5243	HWTAKVSTMSVT	0.0262825	1	38.0482	27.625	1.37731
5244	ab137132	ab137132-P5244	HWTRHGENRPNN	0.0262825	1	38.0482	27.625	1.37731
5245	ab137132	ab137132-P5245	HWYHEFPLNTGT	0.0262825	1	38.0482	27.625	1.37731
5246	ab137132	ab137132-P5246	HYAQRPFVRVAE	0.0262825	1	38.0482	27.625	1.37731
5247	ab137132	ab137132-P5247	HYATKRVSPVPA	0.0262825	1	38.0482	27.625	1.37731
5248	ab137132	ab137132-P5248	HYDSPILIGKET	0.0262825	1	38.0482	27.625	1.37731
5249	ab137132	ab137132-P5249	HYEAQTKRATIS	0.0262825	1	38.0482	27.625	1.37731
5250	ab137132	ab137132-P5250	HYESLAEQWHAS	0.0262825	1	38.0482	27.625	1.37731
5251	ab137132	ab137132-P5251	HYGLDAHTVYNQ	0.0262825	1	38.0482	27.625	1.37731
5252	ab137132	ab137132-P5252	HYHSYSSSLWRF	0.0262825	1	38.0482	27.625	1.37731
5253	ab137132	ab137132-P5253	HYIGEHRSTTRL	0.0262825	1	38.0482	27.625	1.37731
5254	ab137132	ab137132-P5254	HYLSNALLHEYL	0.0262825	1	38.0482	27.625	1.37731
5255	ab137132	ab137132-P5255	HYLTPGPNQHLL	0.0262825	1	38.0482	27.625	1.37731
5256	ab137132	ab137132-P5256	HYNVSIGQALRS	0.0262825	1	38.0482	27.625	1.37731
5257	ab137132	ab137132-P5257	HYPSSSNDTKTL	0.0262825	1	38.0482	27.625	1.37731
5258	ab137132	ab137132-P5258	HYRDPVLSGNVV	0.0262825	1	38.0482	27.625	1.37731
5259	ab137132	ab137132-P5259	HYSILIQQSFAT	0.0262825	1	38.0482	27.625	1.37731
5260	ab137132	ab137132-P5260	HYSRATPMLQSF	0.0262825	1	38.0482	27.625	1.37731
5261	ab137132	ab137132-P5261	HYSTLTTHTLIT	0.0262825	1	38.0482	27.625	1.37731
5262	ab137132	ab137132-P5262	HYYPFVPLQSWH	0.0262825	1	38.0482	27.625	1.37731
5263	ab137132	ab137132-P5263	HYYVQPVSSLPS	0.0262825	1	38.0482	27.625	1.37731
5264	ab137132	ab137132-P5264	IAACADVRDTVG	0.0262825	1	38.0482	27.625	1.37731
5265	ab137132	ab137132-P5265	IAAKMNISTWGI	0.0262825	1	38.0482	27.625	1.37731
5266	ab137132	ab137132-P5266	IAASNDTPNRFA	0.0262825	1	38.0482	27.625	1.37731
5267	ab137132	ab137132-P5267	IAAVRTPADDSC	0.0262825	1	38.0482	27.625	1.37731
5268	ab137132	ab137132-P5268	IACGYCVKSPGQ	0.0262825	1	38.0482	27.625	1.37731
5269	ab137132	ab137132-P5269	IADDNMRTRPMT	0.0262825	1	38.0482	27.625	1.37731
5270	ab137132	ab137132-P5270	IADFPPGLTPDH	0.0262825	1	38.0482	27.625	1.37731
5271	ab137132	ab137132-P5271	IADNDLWRSMAF	0.0262825	1	38.0482	27.625	1.37731
5272	ab137132	ab137132-P5272	IAGTAAFRHRVC	0.0262825	1	38.0482	27.625	1.37731
5273	ab137132	ab137132-P5273	IAGTTLWGPIIR	0.0262825	1	38.0482	27.625	1.37731
5274	ab137132	ab137132-P5274	IAHMQFLPPLAV	0.0262825	1	38.0482	27.625	1.37731
5275	ab137132	ab137132-P5275	IAKPILFKQEIV	0.0262825	1	38.0482	27.625	1.37731
5276	ab137132	ab137132-P5276	IALFPVGHEMSV	0.0262825	1	38.0482	27.625	1.37731
5277	ab137132	ab137132-P5277	IALNSTPVIWLV	0.0262825	1	38.0482	27.625	1.37731
5278	ab137132	ab137132-P5278	IANADVGADFVS	0.0262825	1	38.0482	27.625	1.37731
5279	ab137132	ab137132-P5279	IANFADYTLSRY	0.0262825	1	38.0482	27.625	1.37731
5280	ab137132	ab137132-P5280	IANRTFSSSGSS	0.0262825	1	38.0482	27.625	1.37731
5281	ab137132	ab137132-P5281	IAPEGMLGIKRP	0.0262825	1	38.0482	27.625	1.37731
5282	ab137132	ab137132-P5282	IAPNQAYPFGGT	0.0262825	1	38.0482	27.625	1.37731
5283	ab137132	ab137132-P5283	IAPRDKWSSNLP	0.0262825	1	38.0482	27.625	1.37731
5284	ab137132	ab137132-P5284	IAQPNASTLGVE	0.0262825	1	38.0482	27.625	1.37731
5285	ab137132	ab137132-P5285	IARFVASADSTR	0.0262825	1	38.0482	27.625	1.37731
5286	ab137132	ab137132-P5286	IARGAHLPNLEG	0.0262825	1	38.0482	27.625	1.37731
5287	ab137132	ab137132-P5287	IARNLFSIPIHL	0.0262825	1	38.0482	27.625	1.37731
5288	ab137132	ab137132-P5288	IARWDAFNYPKA	0.0262825	1	38.0482	27.625	1.37731
5289	ab137132	ab137132-P5289	IASKSHLLNRAG	0.0262825	1	38.0482	27.625	1.37731
5290	ab137132	ab137132-P5290	IASVGSLGPDLN	0.0262825	1	38.0482	27.625	1.37731
5291	ab137132	ab137132-P5291	IATDYAIFNSTD	0.0262825	1	38.0482	27.625	1.37731
5292	ab137132	ab137132-P5292	IATSNSGLMLGH	0.0262825	1	38.0482	27.625	1.37731
5293	ab137132	ab137132-P5293	IAVTPLRGTFVS	0.0262825	1	38.0482	27.625	1.37731
5294	ab137132	ab137132-P5294	IAWSNNYAEWSS	0.0262825	1	38.0482	27.625	1.37731
5295	ab137132	ab137132-P5295	IAYDAQHRKPPH	0.0262825	1	38.0482	27.625	1.37731
5296	ab137132	ab137132-P5296	IAYPHAWGTRAS	0.0262825	1	38.0482	27.625	1.37731
5297	ab137132	ab137132-P5297	IAYVHPPNSALF	0.0262825	1	38.0482	27.625	1.37731
5298	ab137132	ab137132-P5298	ICATCTELWKGQ	0.0262825	1	38.0482	27.625	1.37731
5299	ab137132	ab137132-P5299	ICLPCRYVPEPS	0.0262825	1	38.0482	27.625	1.37731
5300	ab137132	ab137132-P5300	IDAHPVMTRGWE	0.0262825	1	38.0482	27.625	1.37731
5301	ab137132	ab137132-P5301	IDANATGSRSRS	0.0262825	1	38.0482	27.625	1.37731
5302	ab137132	ab137132-P5302	IDISALPSPSPP	0.0262825	1	38.0482	27.625	1.37731
5303	ab137132	ab137132-P5303	IDKRTPGVPGMT	0.0262825	1	38.0482	27.625	1.37731
5304	ab137132	ab137132-P5304	IDLSTLWPSNPM	0.0262825	1	38.0482	27.625	1.37731
5305	ab137132	ab137132-P5305	IDMTVIATRLTW	0.0262825	1	38.0482	27.625	1.37731
5306	ab137132	ab137132-P5306	IDPCSIHVSWCL	0.0262825	1	38.0482	27.625	1.37731
5307	ab137132	ab137132-P5307	IDPNTRLVGCNS	0.0262825	1	38.0482	27.625	1.37731
5308	ab137132	ab137132-P5308	IDRLPVNAPGWY	0.0262825	1	38.0482	27.625	1.37731
5309	ab137132	ab137132-P5309	IDSHLQHRLHAH	0.0262825	1	38.0482	27.625	1.37731
5310	ab137132	ab137132-P5310	IDSHPVNRKAVT	0.0262825	1	38.0482	27.625	1.37731
5311	ab137132	ab137132-P5311	IDSSIGQPTRRY	0.0262825	1	38.0482	27.625	1.37731
5312	ab137132	ab137132-P5312	IDSTTRSLGYSD	0.0262825	1	38.0482	27.625	1.37731
5313	ab137132	ab137132-P5313	IDSWNSLSLAVL	0.0262825	1	38.0482	27.625	1.37731
5314	ab137132	ab137132-P5314	IDTEFVKKGYRF	0.0262825	1	38.0482	27.625	1.37731
5315	ab137132	ab137132-P5315	IDTSRQTMYPYY	0.0262825	1	38.0482	27.625	1.37731
5316	ab137132	ab137132-P5316	IDTVAGGSISDR	0.0262825	1	38.0482	27.625	1.37731
5317	ab137132	ab137132-P5317	IDVLPPFSRSTG	0.0262825	1	38.0482	27.625	1.37731
5318	ab137132	ab137132-P5318	IDYQERIASAMF	0.0262825	1	38.0482	27.625	1.37731
5319	ab137132	ab137132-P5319	IDYYAEATPHRP	0.0262825	1	38.0482	27.625	1.37731
5320	ab137132	ab137132-P5320	IEAGESHVNVPW	0.0262825	1	38.0482	27.625	1.37731
5321	ab137132	ab137132-P5321	IEFSAIDIGHNK	0.0262825	1	38.0482	27.625	1.37731
5322	ab137132	ab137132-P5322	IEGANASFAMRS	0.0262825	1	38.0482	27.625	1.37731
5323	ab137132	ab137132-P5323	IEGTDSLVYFWS	0.0262825	1	38.0482	27.625	1.37731
5324	ab137132	ab137132-P5324	IEHTENGAAKAT	0.0262825	1	38.0482	27.625	1.37731
5325	ab137132	ab137132-P5325	IEKSASRLVDTH	0.0262825	1	38.0482	27.625	1.37731
5326	ab137132	ab137132-P5326	IELCLNSEKHRC	0.0262825	1	38.0482	27.625	1.37731
5327	ab137132	ab137132-P5327	IELQSRYLVATR	0.0262825	1	38.0482	27.625	1.37731
5328	ab137132	ab137132-P5328	IENAPYACCGGT	0.0262825	1	38.0482	27.625	1.37731
5329	ab137132	ab137132-P5329	IENYSAIRNRNT	0.0262825	1	38.0482	27.625	1.37731
5330	ab137132	ab137132-P5330	IEPARQNLMARP	0.0262825	1	38.0482	27.625	1.37731
5331	ab137132	ab137132-P5331	IEPKAWPPAWWV	0.0262825	1	38.0482	27.625	1.37731
5332	ab137132	ab137132-P5332	IEQAKSVSRTLH	0.0262825	1	38.0482	27.625	1.37731
5333	ab137132	ab137132-P5333	IERPSSGAFLHG	0.0262825	1	38.0482	27.625	1.37731
5334	ab137132	ab137132-P5334	IESITSGPITLP	0.0262825	1	38.0482	27.625	1.37731
5335	ab137132	ab137132-P5335	IETFASQIRSND	0.0262825	1	38.0482	27.625	1.37731
5336	ab137132	ab137132-P5336	IFGETPWQALKG	0.0262825	1	38.0482	27.625	1.37731
5337	ab137132	ab137132-P5337	IFPAYLVPGGGP	0.0262825	1	38.0482	27.625	1.37731
5338	ab137132	ab137132-P5338	IGAGGLGTNETQ	0.0262825	1	38.0482	27.625	1.37731
5339	ab137132	ab137132-P5339	IGCTAMAVGLPC	0.0262825	1	38.0482	27.625	1.37731
5340	ab137132	ab137132-P5340	IGDVMEDPRRTR	0.0262825	1	38.0482	27.625	1.37731
5341	ab137132	ab137132-P5341	IGGRYDSNSPWV	0.0262825	1	38.0482	27.625	1.37731
5342	ab137132	ab137132-P5342	IGHALLKEVTLL	0.0262825	1	38.0482	27.625	1.37731
5343	ab137132	ab137132-P5343	IGHHRAQSSWLA	0.0262825	1	38.0482	27.625	1.37731
5344	ab137132	ab137132-P5344	IGHNRCCQAPPI	0.0262825	1	38.0482	27.625	1.37731
5345	ab137132	ab137132-P5345	IGIHSLSTDRPA	0.0262825	1	38.0482	27.625	1.37731
5346	ab137132	ab137132-P5346	IGKTLKVPNGPA	0.0262825	1	38.0482	27.625	1.37731
5347	ab137132	ab137132-P5347	IGLSCPYVLCWP	0.0262825	1	38.0482	27.625	1.37731
5348	ab137132	ab137132-P5348	IGLSRMGGIHTT	0.0262825	1	38.0482	27.625	1.37731
5349	ab137132	ab137132-P5349	IGLVPSTVVMLR	0.0262825	1	38.0482	27.625	1.37731
5350	ab137132	ab137132-P5350	IGMHPGEMLNSI	0.0262825	1	38.0482	27.625	1.37731
5351	ab137132	ab137132-P5351	IGNAGDTQCTNG	0.0262825	1	38.0482	27.625	1.37731
5352	ab137132	ab137132-P5352	IGPHGRLISGDG	0.0262825	1	38.0482	27.625	1.37731
5353	ab137132	ab137132-P5353	IGPSYQLGSLVL	0.0262825	1	38.0482	27.625	1.37731
5354	ab137132	ab137132-P5354	IGPTPASTSEIT	0.0262825	1	38.0482	27.625	1.37731
5355	ab137132	ab137132-P5355	IGRVAIAQLNSF	0.0262825	1	38.0482	27.625	1.37731
5356	ab137132	ab137132-P5356	IGSAISLKPNRL	0.0262825	1	38.0482	27.625	1.37731
5357	ab137132	ab137132-P5357	IGSGNIVAMLWS	0.0262825	1	38.0482	27.625	1.37731
5358	ab137132	ab137132-P5358	IGSLSGVSSKRA	0.0262825	1	38.0482	27.625	1.37731
5359	ab137132	ab137132-P5359	IGTESVTATSPP	0.0262825	1	38.0482	27.625	1.37731
5360	ab137132	ab137132-P5360	IGTEYLGGLGRL	0.0262825	1	38.0482	27.625	1.37731
5361	ab137132	ab137132-P5361	IGTLYAVDSHVP	0.0262825	1	38.0482	27.625	1.37731
5362	ab137132	ab137132-P5362	IGTSDDLDCRNC	0.0262825	1	38.0482	27.625	1.37731
5363	ab137132	ab137132-P5363	IGYGDSMGKEKF	0.0262825	1	38.0482	27.625	1.37731
5364	ab137132	ab137132-P5364	IGYTRQLNDQHG	0.0262825	1	38.0482	27.625	1.37731
5365	ab137132	ab137132-P5365	IHAVQKPLVPKN	0.0262825	1	38.0482	27.625	1.37731
5366	ab137132	ab137132-P5366	IHGAWGVDMKSI	0.0262825	1	38.0482	27.625	1.37731
5367	ab137132	ab137132-P5367	IHIMANGPATAW	0.0262825	1	38.0482	27.625	1.37731
5368	ab137132	ab137132-P5368	IHLGVASLMSPT	0.0262825	1	38.0482	27.625	1.37731
5369	ab137132	ab137132-P5369	IHPAPRIMPSVA	0.0262825	1	38.0482	27.625	1.37731
5370	ab137132	ab137132-P5370	IHPTPNTKYGRG	0.0262825	1	38.0482	27.625	1.37731
5371	ab137132	ab137132-P5371	IHRDQPAIGEAA	0.0262825	1	38.0482	27.625	1.37731
5372	ab137132	ab137132-P5372	IHRYDLSRLTVS	0.0262825	1	38.0482	27.625	1.37731
5373	ab137132	ab137132-P5373	IHSKQKQYTLHP	0.0262825	1	38.0482	27.625	1.37731
5374	ab137132	ab137132-P5374	IHSRLYWPSLLK	0.0262825	1	38.0482	27.625	1.37731
5375	ab137132	ab137132-P5375	IHTTPPTTHKQQ	0.0262825	1	38.0482	27.625	1.37731
5376	ab137132	ab137132-P5376	IIAGTYFSPAMK	0.0262825	1	38.0482	27.625	1.37731
5377	ab137132	ab137132-P5377	IIANTPPPRGVT	0.0262825	1	38.0482	27.625	1.37731
5378	ab137132	ab137132-P5378	IIDPYTREPVNF	0.0262825	1	38.0482	27.625	1.37731
5379	ab137132	ab137132-P5379	IIGDRDHSRHYY	0.0262825	1	38.0482	27.625	1.37731
5380	ab137132	ab137132-P5380	IIQPYSMVHQLN	0.0262825	1	38.0482	27.625	1.37731
5381	ab137132	ab137132-P5381	IISSSHHGNVLR	0.0262825	1	38.0482	27.625	1.37731
5382	ab137132	ab137132-P5382	IKAMSQTVQDDS	0.0262825	1	38.0482	27.625	1.37731
5383	ab137132	ab137132-P5383	IKIDTQKACHAL	0.0262825	1	38.0482	27.625	1.37731
5384	ab137132	ab137132-P5384	IKIECLLSTACS	0.0262825	1	38.0482	27.625	1.37731
5385	ab137132	ab137132-P5385	IKLPPFVYQHIS	0.0262825	1	38.0482	27.625	1.37731
5386	ab137132	ab137132-P5386	IKSNTELYAMPS	0.0262825	1	38.0482	27.625	1.37731
5387	ab137132	ab137132-P5387	IKSQLPVKPMQS	0.0262825	1	38.0482	27.625	1.37731
5388	ab137132	ab137132-P5388	IKVSPTNQVTYR	0.0262825	1	38.0482	27.625	1.37731
5389	ab137132	ab137132-P5389	ILATTTVPFATR	0.0262825	1	38.0482	27.625	1.37731
5390	ab137132	ab137132-P5390	ILDTTHLRTSSM	0.0262825	1	38.0482	27.625	1.37731
5391	ab137132	ab137132-P5391	ILNAPSHPVNRD	0.0262825	1	38.0482	27.625	1.37731
5392	ab137132	ab137132-P5392	ILPHLPANIRMV	0.0262825	1	38.0482	27.625	1.37731
5393	ab137132	ab137132-P5393	ILPNSSPLHNLV	0.0262825	1	38.0482	27.625	1.37731
5394	ab137132	ab137132-P5394	ILPPYKSLHHSF	0.0262825	1	38.0482	27.625	1.37731
5395	ab137132	ab137132-P5395	ILPSSTRDRLPV	0.0262825	1	38.0482	27.625	1.37731
5396	ab137132	ab137132-P5396	ILPVDESRHTLT	0.0262825	1	38.0482	27.625	1.37731
5397	ab137132	ab137132-P5397	ILQNSSFPLKRT	0.0262825	1	38.0482	27.625	1.37731
5398	ab137132	ab137132-P5398	ILRLEYSNACSV	0.0262825	1	38.0482	27.625	1.37731
5399	ab137132	ab137132-P5399	ILTAGSAGRVHL	0.0262825	1	38.0482	27.625	1.37731
5400	ab137132	ab137132-P5400	ILTEVLVRNQRL	0.0262825	1	38.0482	27.625	1.37731
5401	ab137132	ab137132-P5401	ILTQQMPGATTR	0.0262825	1	38.0482	27.625	1.37731
5402	ab137132	ab137132-P5402	ILTSISMGPSGM	0.0262825	1	38.0482	27.625	1.37731
5403	ab137132	ab137132-P5403	IMACTLGPCKGT	0.0262825	1	38.0482	27.625	1.37731
5404	ab137132	ab137132-P5404	IMHGGYGDRGQW	0.0262825	1	38.0482	27.625	1.37731
5405	ab137132	ab137132-P5405	IMHQNMDAVYFA	0.0262825	1	38.0482	27.625	1.37731
5406	ab137132	ab137132-P5406	IMTHEVGHRWKY	0.0262825	1	38.0482	27.625	1.37731
5407	ab137132	ab137132-P5407	INAANVHTSRAS	0.0262825	1	38.0482	27.625	1.37731
5408	ab137132	ab137132-P5408	INADQFLIHDAD	0.0262825	1	38.0482	27.625	1.37731
5409	ab137132	ab137132-P5409	INADSNKVVQNW	0.0262825	1	38.0482	27.625	1.37731
5410	ab137132	ab137132-P5410	INAMTPIDWHLW	0.0262825	1	38.0482	27.625	1.37731
5411	ab137132	ab137132-P5411	INATRASVLLYR	0.0262825	1	38.0482	27.625	1.37731
5412	ab137132	ab137132-P5412	INFPEMGTSACP	0.0262825	1	38.0482	27.625	1.37731
5413	ab137132	ab137132-P5413	INGHEQHIYRAY	0.0262825	1	38.0482	27.625	1.37731
5414	ab137132	ab137132-P5414	INGLYAGTTDLV	0.0262825	1	38.0482	27.625	1.37731
5415	ab137132	ab137132-P5415	INGRLISIPSTG	0.0262825	1	38.0482	27.625	1.37731
5416	ab137132	ab137132-P5416	INHISTNLPSRN	0.0262825	1	38.0482	27.625	1.37731
5417	ab137132	ab137132-P5417	INNAFPIPSVSK	0.0262825	1	38.0482	27.625	1.37731
5418	ab137132	ab137132-P5418	INPSWKQPFSRH	0.0262825	1	38.0482	27.625	1.37731
5419	ab137132	ab137132-P5419	INSGIRVVGDRD	0.0262825	1	38.0482	27.625	1.37731
5420	ab137132	ab137132-P5420	INSLSNELRPLS	0.0262825	1	38.0482	27.625	1.37731
5421	ab137132	ab137132-P5421	INSPLSISNVAN	0.0262825	1	38.0482	27.625	1.37731
5422	ab137132	ab137132-P5422	INSSAKPMWKGH	0.0262825	1	38.0482	27.625	1.37731
5423	ab137132	ab137132-P5423	INSWGTVSNPRS	0.0262825	1	38.0482	27.625	1.37731
5424	ab137132	ab137132-P5424	INTHPQGTNWQS	0.0262825	1	38.0482	27.625	1.37731
5425	ab137132	ab137132-P5425	INTSLLHAFDTM	0.0262825	1	38.0482	27.625	1.37731
5426	ab137132	ab137132-P5426	INVSPVSLASSG	0.0262825	1	38.0482	27.625	1.37731
5427	ab137132	ab137132-P5427	IPDPYRVKGPEA	0.0262825	1	38.0482	27.625	1.37731
5428	ab137132	ab137132-P5428	IPDVERRQGRML	0.0262825	1	38.0482	27.625	1.37731
5429	ab137132	ab137132-P5429	IPFLGMYEQRTK	0.0262825	1	38.0482	27.625	1.37731
5430	ab137132	ab137132-P5430	IPFQHRTVESSG	0.0262825	1	38.0482	27.625	1.37731
5431	ab137132	ab137132-P5431	IPFVPSWQLRNL	0.0262825	1	38.0482	27.625	1.37731
5432	ab137132	ab137132-P5432	IPGSLRLEAPAH	0.0262825	1	38.0482	27.625	1.37731
5433	ab137132	ab137132-P5433	IPHHMYNFLNPM	0.0262825	1	38.0482	27.625	1.37731
5434	ab137132	ab137132-P5434	IPHSDVSKLHKF	0.0262825	1	38.0482	27.625	1.37731
5435	ab137132	ab137132-P5435	IPHVTAPHVEMW	0.0262825	1	38.0482	27.625	1.37731
5436	ab137132	ab137132-P5436	IPHYMVTIPIFH	0.0262825	1	38.0482	27.625	1.37731
5437	ab137132	ab137132-P5437	IPIGDPTYPYRL	0.0262825	1	38.0482	27.625	1.37731
5438	ab137132	ab137132-P5438	IPIVAKRHATVT	0.0262825	1	38.0482	27.625	1.37731
5439	ab137132	ab137132-P5439	IPIVNPPAYLYN	0.0262825	1	38.0482	27.625	1.37731
5440	ab137132	ab137132-P5440	IPIWPRQSVQDH	0.0262825	1	38.0482	27.625	1.37731
5441	ab137132	ab137132-P5441	IPKLGSMAIERL	0.0262825	1	38.0482	27.625	1.37731
5442	ab137132	ab137132-P5442	IPLGRSDWILRK	0.0262825	1	38.0482	27.625	1.37731
5443	ab137132	ab137132-P5443	IPLMRHTPLYAE	0.0262825	1	38.0482	27.625	1.37731
5444	ab137132	ab137132-P5444	IPNDRGSDNSNS	0.0262825	1	38.0482	27.625	1.37731
5445	ab137132	ab137132-P5445	IPNPGEDVELDI	0.0262825	1	38.0482	27.625	1.37731
5446	ab137132	ab137132-P5446	IPNTSVAGLLGF	0.0262825	1	38.0482	27.625	1.37731
5447	ab137132	ab137132-P5447	IPNYSVPLAVAS	0.0262825	1	38.0482	27.625	1.37731
5448	ab137132	ab137132-P5448	IPPELDRIWVRA	0.0262825	1	38.0482	27.625	1.37731
5449	ab137132	ab137132-P5449	IPPHDFWNVHQR	0.0262825	1	38.0482	27.625	1.37731
5450	ab137132	ab137132-P5450	IPPLYLSSLEVY	0.0262825	1	38.0482	27.625	1.37731
5451	ab137132	ab137132-P5451	IPSAKGVSEVRG	0.0262825	1	38.0482	27.625	1.37731
5452	ab137132	ab137132-P5452	IPSFPYHLNSAW	0.0262825	1	38.0482	27.625	1.37731
5453	ab137132	ab137132-P5453	IPSHLKSVVHWR	0.0262825	1	38.0482	27.625	1.37731
5454	ab137132	ab137132-P5454	IPSLFVNGSRTD	0.0262825	1	38.0482	27.625	1.37731
5455	ab137132	ab137132-P5455	IPSSALANDTGF	0.0262825	1	38.0482	27.625	1.37731
5456	ab137132	ab137132-P5456	IPSSCTLSCNRA	0.0262825	1	38.0482	27.625	1.37731
5457	ab137132	ab137132-P5457	IPSVSRYAHGAL	0.0262825	1	38.0482	27.625	1.37731
5458	ab137132	ab137132-P5458	IPTYYLAGPYYT	0.0262825	1	38.0482	27.625	1.37731
5459	ab137132	ab137132-P5459	IPVRHSMDAVRA	0.0262825	1	38.0482	27.625	1.37731
5460	ab137132	ab137132-P5460	IPVTWRMGAHSA	0.0262825	1	38.0482	27.625	1.37731
5461	ab137132	ab137132-P5461	IPWKDLAASLAY	0.0262825	1	38.0482	27.625	1.37731
5462	ab137132	ab137132-P5462	IPWKTPYSHART	0.0262825	1	38.0482	27.625	1.37731
5463	ab137132	ab137132-P5463	IQAHAAAASRNW	0.0262825	1	38.0482	27.625	1.37731
5464	ab137132	ab137132-P5464	IQDHTKPSMLNT	0.0262825	1	38.0482	27.625	1.37731
5465	ab137132	ab137132-P5465	IQGHPGPHPTYR	0.0262825	1	38.0482	27.625	1.37731
5466	ab137132	ab137132-P5466	IQIPVIQARPME	0.0262825	1	38.0482	27.625	1.37731
5467	ab137132	ab137132-P5467	IQMEPISKAKPF	0.0262825	1	38.0482	27.625	1.37731
5468	ab137132	ab137132-P5468	IQSDRWGSGDLC	0.0262825	1	38.0482	27.625	1.37731
5469	ab137132	ab137132-P5469	IQSSRTPTIAAT	0.0262825	1	38.0482	27.625	1.37731
5470	ab137132	ab137132-P5470	IQVQPNWIASLT	0.0262825	1	38.0482	27.625	1.37731
5471	ab137132	ab137132-P5471	IRANTQMHVHRL	0.0262825	1	38.0482	27.625	1.37731
5472	ab137132	ab137132-P5472	IRGCEALMHIYC	0.0262825	1	38.0482	27.625	1.37731
5473	ab137132	ab137132-P5473	IRGESFVGGDMT	0.0262825	1	38.0482	27.625	1.37731
5474	ab137132	ab137132-P5474	IRGSSEFLRASR	0.0262825	1	38.0482	27.625	1.37731
5475	ab137132	ab137132-P5475	IRHPDLRSFHGY	0.0262825	1	38.0482	27.625	1.37731
5476	ab137132	ab137132-P5476	IRLPPTDELSVA	0.0262825	1	38.0482	27.625	1.37731
5477	ab137132	ab137132-P5477	IRNHSTSTNWDV	0.0262825	1	38.0482	27.625	1.37731
5478	ab137132	ab137132-P5478	IRPVVPYYDATR	0.0262825	1	38.0482	27.625	1.37731
5479	ab137132	ab137132-P5479	IRSQFHNPMLLL	0.0262825	1	38.0482	27.625	1.37731
5480	ab137132	ab137132-P5480	IRSTHDLLHRSD	0.0262825	1	38.0482	27.625	1.37731
5481	ab137132	ab137132-P5481	IRTMDPGFLRKS	0.0262825	1	38.0482	27.625	1.37731
5482	ab137132	ab137132-P5482	IRVPELIAVKLP	0.0262825	1	38.0482	27.625	1.37731
5483	ab137132	ab137132-P5483	ISADRGSITEST	0.0262825	1	38.0482	27.625	1.37731
5484	ab137132	ab137132-P5484	ISAKSIRTEQLL	0.0262825	1	38.0482	27.625	1.37731
5485	ab137132	ab137132-P5485	ISANLAPGWESS	0.0262825	1	38.0482	27.625	1.37731
5486	ab137132	ab137132-P5486	ISAPPSGKLPNH	0.0262825	1	38.0482	27.625	1.37731
5487	ab137132	ab137132-P5487	ISCPLGLAMHGA	0.0262825	1	38.0482	27.625	1.37731
5488	ab137132	ab137132-P5488	ISDKSYRHAAQG	0.0262825	1	38.0482	27.625	1.37731
5489	ab137132	ab137132-P5489	ISEMSTRGATSA	0.0262825	1	38.0482	27.625	1.37731
5490	ab137132	ab137132-P5490	ISERFPTRPYRA	0.0262825	1	38.0482	27.625	1.37731
5491	ab137132	ab137132-P5491	ISETPEKTWTHV	0.0262825	1	38.0482	27.625	1.37731
5492	ab137132	ab137132-P5492	ISFLGESTSRSP	0.0262825	1	38.0482	27.625	1.37731
5493	ab137132	ab137132-P5493	ISHTISARFKWP	0.0262825	1	38.0482	27.625	1.37731
5494	ab137132	ab137132-P5494	ISHVIELRINSR	0.0262825	1	38.0482	27.625	1.37731
5495	ab137132	ab137132-P5495	ISIMPPRPCCPL	0.0262825	1	38.0482	27.625	1.37731
5496	ab137132	ab137132-P5496	ISKGNLQTSKSA	0.0262825	1	38.0482	27.625	1.37731
5497	ab137132	ab137132-P5497	ISLACTISGCAV	0.0262825	1	38.0482	27.625	1.37731
5498	ab137132	ab137132-P5498	ISLRPVDERGYV	0.0262825	1	38.0482	27.625	1.37731
5499	ab137132	ab137132-P5499	ISLTDWWDQVQR	0.0262825	1	38.0482	27.625	1.37731
5500	ab137132	ab137132-P5500	ISMCSVTTNSSC	0.0262825	1	38.0482	27.625	1.37731
5501	ab137132	ab137132-P5501	ISMDFRLPPGNP	0.0262825	1	38.0482	27.625	1.37731
5502	ab137132	ab137132-P5502	ISMETPSKRIAS	0.0262825	1	38.0482	27.625	1.37731
5503	ab137132	ab137132-P5503	ISMKFITDDTSP	0.0262825	1	38.0482	27.625	1.37731
5504	ab137132	ab137132-P5504	ISPGTGNSRPTS	0.0262825	1	38.0482	27.625	1.37731
5505	ab137132	ab137132-P5505	ISPHTFQLHVVT	0.0262825	1	38.0482	27.625	1.37731
5506	ab137132	ab137132-P5506	ISPPMLWLAVSQ	0.0262825	1	38.0482	27.625	1.37731
5507	ab137132	ab137132-P5507	ISPSLLLSRPSG	0.0262825	1	38.0482	27.625	1.37731
5508	ab137132	ab137132-P5508	ISPVPGWAATQQ	0.0262825	1	38.0482	27.625	1.37731
5509	ab137132	ab137132-P5509	ISQLRPPGPGLV	0.0262825	1	38.0482	27.625	1.37731
5510	ab137132	ab137132-P5510	ISQMGGGGLAMP	0.0262825	1	38.0482	27.625	1.37731
5511	ab137132	ab137132-P5511	ISQSWAGTGERH	0.0262825	1	38.0482	27.625	1.37731
5512	ab137132	ab137132-P5512	ISRIPSSSMMLP	0.0262825	1	38.0482	27.625	1.37731
5513	ab137132	ab137132-P5513	ISSCSHFAGSCH	0.0262825	1	38.0482	27.625	1.37731
5514	ab137132	ab137132-P5514	ISSHAILGPIGT	0.0262825	1	38.0482	27.625	1.37731
5515	ab137132	ab137132-P5515	ISSLSLYQRLAN	0.0262825	1	38.0482	27.625	1.37731
5516	ab137132	ab137132-P5516	ISSPVHMVESHR	0.0262825	1	38.0482	27.625	1.37731
5517	ab137132	ab137132-P5517	ISSTTRHANHYH	0.0262825	1	38.0482	27.625	1.37731
5518	ab137132	ab137132-P5518	ISSVASPLPAAR	0.0262825	1	38.0482	27.625	1.37731
5519	ab137132	ab137132-P5519	ISSWGIHHSYHS	0.0262825	1	38.0482	27.625	1.37731
5520	ab137132	ab137132-P5520	ISTATVHYDGRL	0.0262825	1	38.0482	27.625	1.37731
5521	ab137132	ab137132-P5521	ISTGLPSVERFA	0.0262825	1	38.0482	27.625	1.37731
5522	ab137132	ab137132-P5522	ISTTHPLRNQHA	0.0262825	1	38.0482	27.625	1.37731
5523	ab137132	ab137132-P5523	ISVHHPFLSRSM	0.0262825	1	38.0482	27.625	1.37731
5524	ab137132	ab137132-P5524	ISVNATQFNVLS	0.0262825	1	38.0482	27.625	1.37731
5525	ab137132	ab137132-P5525	ISVRYPSFGLYV	0.0262825	1	38.0482	27.625	1.37731
5526	ab137132	ab137132-P5526	ISVTQNGFVARQ	0.0262825	1	38.0482	27.625	1.37731
5527	ab137132	ab137132-P5527	ISWFPPRWVAPS	0.0262825	1	38.0482	27.625	1.37731
5528	ab137132	ab137132-P5528	ISWTFPVPFKYQ	0.0262825	1	38.0482	27.625	1.37731
5529	ab137132	ab137132-P5529	ISWTNHLTPVDQ	0.0262825	1	38.0482	27.625	1.37731
5530	ab137132	ab137132-P5530	ISWTWIDNAGNY	0.0262825	1	38.0482	27.625	1.37731
5531	ab137132	ab137132-P5531	ITADSHRKQAQS	0.0262825	1	38.0482	27.625	1.37731
5532	ab137132	ab137132-P5532	ITAVNLRTLRSL	0.0262825	1	38.0482	27.625	1.37731
5533	ab137132	ab137132-P5533	ITCPVEMIMHKC	0.0262825	1	38.0482	27.625	1.37731
5534	ab137132	ab137132-P5534	ITDMRDTYNAMR	0.0262825	1	38.0482	27.625	1.37731
5535	ab137132	ab137132-P5535	ITDPPIIPPSNS	0.0262825	1	38.0482	27.625	1.37731
5536	ab137132	ab137132-P5536	ITFASNYTAIAA	0.0262825	1	38.0482	27.625	1.37731
5537	ab137132	ab137132-P5537	ITFNDSESTFFQ	0.0262825	1	38.0482	27.625	1.37731
5538	ab137132	ab137132-P5538	ITFYTTANTENV	0.0262825	1	38.0482	27.625	1.37731
5539	ab137132	ab137132-P5539	ITLPMGPWGGVY	0.0262825	1	38.0482	27.625	1.37731
5540	ab137132	ab137132-P5540	ITLTVRENANVE	0.0262825	1	38.0482	27.625	1.37731
5541	ab137132	ab137132-P5541	ITMEWTKLIGRS	0.0262825	1	38.0482	27.625	1.37731
5542	ab137132	ab137132-P5542	ITMSHDRIRWFE	0.0262825	1	38.0482	27.625	1.37731
5543	ab137132	ab137132-P5543	ITMSILPNAIER	0.0262825	1	38.0482	27.625	1.37731
5544	ab137132	ab137132-P5544	ITMSVSRSHTGV	0.0262825	1	38.0482	27.625	1.37731
5545	ab137132	ab137132-P5545	ITNCAARVMSMQ	0.0262825	1	38.0482	27.625	1.37731
5546	ab137132	ab137132-P5546	ITPADMHAQHRL	0.0262825	1	38.0482	27.625	1.37731
5547	ab137132	ab137132-P5547	ITPLAFQDQKEL	0.0262825	1	38.0482	27.625	1.37731
5548	ab137132	ab137132-P5548	ITPLGRLVPLSA	0.0262825	1	38.0482	27.625	1.37731
5549	ab137132	ab137132-P5549	ITPMGAMTWQAL	0.0262825	1	38.0482	27.625	1.37731
5550	ab137132	ab137132-P5550	ITQPLLRSDTMR	0.0262825	1	38.0482	27.625	1.37731
5551	ab137132	ab137132-P5551	ITQSSVPYLNYG	0.0262825	1	38.0482	27.625	1.37731
5552	ab137132	ab137132-P5552	ITRIAYASYRIP	0.0262825	1	38.0482	27.625	1.37731
5553	ab137132	ab137132-P5553	ITRQTGLPVPVT	0.0262825	1	38.0482	27.625	1.37731
5554	ab137132	ab137132-P5554	ITRTEEFDRVRL	0.0262825	1	38.0482	27.625	1.37731
5555	ab137132	ab137132-P5555	ITSAHISVSATN	0.0262825	1	38.0482	27.625	1.37731
5556	ab137132	ab137132-P5556	ITSKGARAWSWM	0.0262825	1	38.0482	27.625	1.37731
5557	ab137132	ab137132-P5557	ITSLRWAGLSDD	0.0262825	1	38.0482	27.625	1.37731
5558	ab137132	ab137132-P5558	ITSPDSARFMAR	0.0262825	1	38.0482	27.625	1.37731
5559	ab137132	ab137132-P5559	ITSQFMVPDSHN	0.0262825	1	38.0482	27.625	1.37731
5560	ab137132	ab137132-P5560	ITTKNVGLVYSL	0.0262825	1	38.0482	27.625	1.37731
5561	ab137132	ab137132-P5561	ITTNVVLTIVPR	0.0262825	1	38.0482	27.625	1.37731
5562	ab137132	ab137132-P5562	ITVNSALNTYLQ	0.0262825	1	38.0482	27.625	1.37731
5563	ab137132	ab137132-P5563	IVAAVLDSLRSA	0.0262825	1	38.0482	27.625	1.37731
5564	ab137132	ab137132-P5564	IVDSLNKNGLWA	0.0262825	1	38.0482	27.625	1.37731
5565	ab137132	ab137132-P5565	IVGRHVETFPRV	0.0262825	1	38.0482	27.625	1.37731
5566	ab137132	ab137132-P5566	IVKTDGPPTVCA	0.0262825	1	38.0482	27.625	1.37731
5567	ab137132	ab137132-P5567	IVLDSGYVRAYR	0.0262825	1	38.0482	27.625	1.37731
5568	ab137132	ab137132-P5568	IVLTEPSITSTG	0.0262825	1	38.0482	27.625	1.37731
5569	ab137132	ab137132-P5569	IVMKMEQTTRSY	0.0262825	1	38.0482	27.625	1.37731
5570	ab137132	ab137132-P5570	IVNDPLTARLGG	0.0262825	1	38.0482	27.625	1.37731
5571	ab137132	ab137132-P5571	IVNSMGEAPRCC	0.0262825	1	38.0482	27.625	1.37731
5572	ab137132	ab137132-P5572	IVPHSLLHPPKF	0.0262825	1	38.0482	27.625	1.37731
5573	ab137132	ab137132-P5573	IVPKTPSMGLWR	0.0262825	1	38.0482	27.625	1.37731
5574	ab137132	ab137132-P5574	IVPTGPMLYPKR	0.0262825	1	38.0482	27.625	1.37731
5575	ab137132	ab137132-P5575	IVPYEMNFNPYL	0.0262825	1	38.0482	27.625	1.37731
5576	ab137132	ab137132-P5576	IVQTPFSSYPSA	0.0262825	1	38.0482	27.625	1.37731
5577	ab137132	ab137132-P5577	IVRVGCDTTQCM	0.0262825	1	38.0482	27.625	1.37731
5578	ab137132	ab137132-P5578	IVSGPRDRGPTE	0.0262825	1	38.0482	27.625	1.37731
5579	ab137132	ab137132-P5579	IVSPIFTGRLPS	0.0262825	1	38.0482	27.625	1.37731
5580	ab137132	ab137132-P5580	IVSSYTTFGHFR	0.0262825	1	38.0482	27.625	1.37731
5581	ab137132	ab137132-P5581	IVTSGPGRMLHR	0.0262825	1	38.0482	27.625	1.37731
5582	ab137132	ab137132-P5582	IVVDLSYSKVSG	0.0262825	1	38.0482	27.625	1.37731
5583	ab137132	ab137132-P5583	IVYPYPCHGVDT	0.0262825	1	38.0482	27.625	1.37731
5584	ab137132	ab137132-P5584	IWFPREAILVMH	0.0262825	1	38.0482	27.625	1.37731
5585	ab137132	ab137132-P5585	IWGSTNSIYVCC	0.0262825	1	38.0482	27.625	1.37731
5586	ab137132	ab137132-P5586	IWMPGANFNLLS	0.0262825	1	38.0482	27.625	1.37731
5587	ab137132	ab137132-P5587	IYHTPGFEDNFL	0.0262825	1	38.0482	27.625	1.37731
5588	ab137132	ab137132-P5588	IYPCGRTCAYLR	0.0262825	1	38.0482	27.625	1.37731
5589	ab137132	ab137132-P5589	IYPTGSRLVAYR	0.0262825	1	38.0482	27.625	1.37731
5590	ab137132	ab137132-P5590	IYRPMLDFRGAI	0.0262825	1	38.0482	27.625	1.37731
5591	ab137132	ab137132-P5591	IYSAPSGKGFVF	0.0262825	1	38.0482	27.625	1.37731
5592	ab137132	ab137132-P5592	IYWLPHTSDIPP	0.0262825	1	38.0482	27.625	1.37731
5593	ab137132	ab137132-P5593	KAADPVYDMAGP	0.0262825	1	38.0482	27.625	1.37731
5594	ab137132	ab137132-P5594	KAASEGKVLPAG	0.0262825	1	38.0482	27.625	1.37731
5595	ab137132	ab137132-P5595	KAGMTGFAHWIN	0.0262825	1	38.0482	27.625	1.37731
5596	ab137132	ab137132-P5596	KAGVTPSHMMFK	0.0262825	1	38.0482	27.625	1.37731
5597	ab137132	ab137132-P5597	KAHVHSKPCEFK	0.0262825	1	38.0482	27.625	1.37731
5598	ab137132	ab137132-P5598	KALAPSAILAFS	0.0262825	1	38.0482	27.625	1.37731
5599	ab137132	ab137132-P5599	KALMQDLDRMAG	0.0262825	1	38.0482	27.625	1.37731
5600	ab137132	ab137132-P5600	KALTETSTRSLA	0.0262825	1	38.0482	27.625	1.37731
5601	ab137132	ab137132-P5601	KALVLDPGHLCR	0.0262825	1	38.0482	27.625	1.37731
5602	ab137132	ab137132-P5602	KAMSVDSILSVP	0.0262825	1	38.0482	27.625	1.37731
5603	ab137132	ab137132-P5603	KAPAAVFLDVST	0.0262825	1	38.0482	27.625	1.37731
5604	ab137132	ab137132-P5604	KAPETRGMTHPG	0.0262825	1	38.0482	27.625	1.37731
5605	ab137132	ab137132-P5605	KAPGNTAEGFAS	0.0262825	1	38.0482	27.625	1.37731
5606	ab137132	ab137132-P5606	KAQLHATSLTLI	0.0262825	1	38.0482	27.625	1.37731
5607	ab137132	ab137132-P5607	KAQWPLMLWSPG	0.0262825	1	38.0482	27.625	1.37731
5608	ab137132	ab137132-P5608	KATTPNNVGNYP	0.0262825	1	38.0482	27.625	1.37731
5609	ab137132	ab137132-P5609	KAVNYHAEELWV	0.0262825	1	38.0482	27.625	1.37731
5610	ab137132	ab137132-P5610	KAVSECTEYCVG	0.0262825	1	38.0482	27.625	1.37731
5611	ab137132	ab137132-P5611	KAYAELDSARTE	0.0262825	1	38.0482	27.625	1.37731
5612	ab137132	ab137132-P5612	KCEREVSPGTYD	0.0262825	1	38.0482	27.625	1.37731
5613	ab137132	ab137132-P5613	KCPHQVSSRYGA	0.0262825	1	38.0482	27.625	1.37731
5614	ab137132	ab137132-P5614	KCSDSHRMAQSL	0.0262825	1	38.0482	27.625	1.37731
5615	ab137132	ab137132-P5615	KCSHGTTWTEWT	0.0262825	1	38.0482	27.625	1.37731
5616	ab137132	ab137132-P5616	KCSSKECFQQIP	0.0262825	1	38.0482	27.625	1.37731
5617	ab137132	ab137132-P5617	KCTAMGTCAFVD	0.0262825	1	38.0482	27.625	1.37731
5618	ab137132	ab137132-P5618	KDALNVVWANPL	0.0262825	1	38.0482	27.625	1.37731
5619	ab137132	ab137132-P5619	KDDTRPKHMFGW	0.0262825	1	38.0482	27.625	1.37731
5620	ab137132	ab137132-P5620	KDGFRPETSITS	0.0262825	1	38.0482	27.625	1.37731
5621	ab137132	ab137132-P5621	KDLASNFGCTTM	0.0262825	1	38.0482	27.625	1.37731
5622	ab137132	ab137132-P5622	KDPITGSCNCLY	0.0262825	1	38.0482	27.625	1.37731
5623	ab137132	ab137132-P5623	KDQEALHPKHVI	0.0262825	1	38.0482	27.625	1.37731
5624	ab137132	ab137132-P5624	KDSTATTWPIRF	0.0262825	1	38.0482	27.625	1.37731
5625	ab137132	ab137132-P5625	KDVSRWLTNDRV	0.0262825	1	38.0482	27.625	1.37731
5626	ab137132	ab137132-P5626	KDYTELLLMMRI	0.0262825	1	38.0482	27.625	1.37731
5627	ab137132	ab137132-P5627	KEFGPMTHYCKE	0.0262825	1	38.0482	27.625	1.37731
5628	ab137132	ab137132-P5628	KEFSSDTSIVVS	0.0262825	1	38.0482	27.625	1.37731
5629	ab137132	ab137132-P5629	KEIPYYTEDVLR	0.0262825	1	38.0482	27.625	1.37731
5630	ab137132	ab137132-P5630	KETLRDLTSAIL	0.0262825	1	38.0482	27.625	1.37731
5631	ab137132	ab137132-P5631	KFAEDASSNSLP	0.0262825	1	38.0482	27.625	1.37731
5632	ab137132	ab137132-P5632	KFGSFPAFSPTI	0.0262825	1	38.0482	27.625	1.37731
5633	ab137132	ab137132-P5633	KFPLDDYEPKAR	0.0262825	1	38.0482	27.625	1.37731
5634	ab137132	ab137132-P5634	KFVIQTHGVWDY	0.0262825	1	38.0482	27.625	1.37731
5635	ab137132	ab137132-P5635	KFYDYVAWSAHF	0.0262825	1	38.0482	27.625	1.37731
5636	ab137132	ab137132-P5636	KGADTSTAISSM	0.0262825	1	38.0482	27.625	1.37731
5637	ab137132	ab137132-P5637	KGDSGEMVQSFW	0.0262825	1	38.0482	27.625	1.37731
5638	ab137132	ab137132-P5638	KGGEYTRALPTQ	0.0262825	1	38.0482	27.625	1.37731
5639	ab137132	ab137132-P5639	KGLDSVDTVAHF	0.0262825	1	38.0482	27.625	1.37731
5640	ab137132	ab137132-P5640	KGTIRIVTWDWR	0.0262825	1	38.0482	27.625	1.37731
5641	ab137132	ab137132-P5641	KGTMTPELLMRP	0.0262825	1	38.0482	27.625	1.37731
5642	ab137132	ab137132-P5642	KGTSAAGVFLMH	0.0262825	1	38.0482	27.625	1.37731
5643	ab137132	ab137132-P5643	KGVAPLAVPRPA	0.0262825	1	38.0482	27.625	1.37731
5644	ab137132	ab137132-P5644	KGWMHTTVAFLP	0.0262825	1	38.0482	27.625	1.37731
5645	ab137132	ab137132-P5645	KHGNHFPPSGPA	0.0262825	1	38.0482	27.625	1.37731
5646	ab137132	ab137132-P5646	KHITSSPTSSSL	0.0262825	1	38.0482	27.625	1.37731
5647	ab137132	ab137132-P5647	KHMGTFFSERTD	0.0262825	1	38.0482	27.625	1.37731
5648	ab137132	ab137132-P5648	KHPWQSTSEHTW	0.0262825	1	38.0482	27.625	1.37731
5649	ab137132	ab137132-P5649	KHSCMHCSAVGR	0.0262825	1	38.0482	27.625	1.37731
5650	ab137132	ab137132-P5650	KHTWTSSEWSMT	0.0262825	1	38.0482	27.625	1.37731
5651	ab137132	ab137132-P5651	KHVLSTSSSGPK	0.0262825	1	38.0482	27.625	1.37731
5652	ab137132	ab137132-P5652	KHVTSNVLTKSD	0.0262825	1	38.0482	27.625	1.37731
5653	ab137132	ab137132-P5653	KIAGSSLMQPAL	0.0262825	1	38.0482	27.625	1.37731
5654	ab137132	ab137132-P5654	KIISLDSLQTGA	0.0262825	1	38.0482	27.625	1.37731
5655	ab137132	ab137132-P5655	KILETTQHLSEY	0.0262825	1	38.0482	27.625	1.37731
5656	ab137132	ab137132-P5656	KIMHYRNTQTVG	0.0262825	1	38.0482	27.625	1.37731
5657	ab137132	ab137132-P5657	KIQHHPLGYRLS	0.0262825	1	38.0482	27.625	1.37731
5658	ab137132	ab137132-P5658	KISDLSRAVLAS	0.0262825	1	38.0482	27.625	1.37731
5659	ab137132	ab137132-P5659	KISGLCSCNYGP	0.0262825	1	38.0482	27.625	1.37731
5660	ab137132	ab137132-P5660	KISQSANTIYAW	0.0262825	1	38.0482	27.625	1.37731
5661	ab137132	ab137132-P5661	KISVADISLTPR	0.0262825	1	38.0482	27.625	1.37731
5662	ab137132	ab137132-P5662	KISVGANFAEAC	0.0262825	1	38.0482	27.625	1.37731
5663	ab137132	ab137132-P5663	KISVTMPCPRGT	0.0262825	1	38.0482	27.625	1.37731
5664	ab137132	ab137132-P5664	KIVAYHPHNRYC	0.0262825	1	38.0482	27.625	1.37731
5665	ab137132	ab137132-P5665	KIVMPSYPVGKV	0.0262825	1	38.0482	27.625	1.37731
5666	ab137132	ab137132-P5666	KIYPLRPGYATW	0.0262825	1	38.0482	27.625	1.37731
5667	ab137132	ab137132-P5667	KLASPMHLSLGQ	0.0262825	1	38.0482	27.625	1.37731
5668	ab137132	ab137132-P5668	KLDALNHAIWAT	0.0262825	1	38.0482	27.625	1.37731
5669	ab137132	ab137132-P5669	KLDPYGISKVSS	0.0262825	1	38.0482	27.625	1.37731
5670	ab137132	ab137132-P5670	KLEWTNAMSPPS	0.0262825	1	38.0482	27.625	1.37731
5671	ab137132	ab137132-P5671	KLGSPHLPLTVM	0.0262825	1	38.0482	27.625	1.37731
5672	ab137132	ab137132-P5672	KLGYPLKIMTHG	0.0262825	1	38.0482	27.625	1.37731
5673	ab137132	ab137132-P5673	KLHEIGFTAGYV	0.0262825	1	38.0482	27.625	1.37731
5674	ab137132	ab137132-P5674	KLHTIAAPILSI	0.0262825	1	38.0482	27.625	1.37731
5675	ab137132	ab137132-P5675	KLHYPIWLQMTP	0.0262825	1	38.0482	27.625	1.37731
5676	ab137132	ab137132-P5676	KLIGHPGGWSGP	0.0262825	1	38.0482	27.625	1.37731
5677	ab137132	ab137132-P5677	KLIHPLATQFFM	0.0262825	1	38.0482	27.625	1.37731
5678	ab137132	ab137132-P5678	KLIHSQTVAVLY	0.0262825	1	38.0482	27.625	1.37731
5679	ab137132	ab137132-P5679	KLKATEDARLLR	0.0262825	1	38.0482	27.625	1.37731
5680	ab137132	ab137132-P5680	KLLDDNFGTATG	0.0262825	1	38.0482	27.625	1.37731
5681	ab137132	ab137132-P5681	KLLQDDIRTGVD	0.0262825	1	38.0482	27.625	1.37731
5682	ab137132	ab137132-P5682	KLMSWPLFASTD	0.0262825	1	38.0482	27.625	1.37731
5683	ab137132	ab137132-P5683	KLPDPSWVPFWT	0.0262825	1	38.0482	27.625	1.37731
5684	ab137132	ab137132-P5684	KLPRLSDPGSMN	0.0262825	1	38.0482	27.625	1.37731
5685	ab137132	ab137132-P5685	KLPSMVGGDVCG	0.0262825	1	38.0482	27.625	1.37731
5686	ab137132	ab137132-P5686	KLPSYFGDSRSV	0.0262825	1	38.0482	27.625	1.37731
5687	ab137132	ab137132-P5687	KLPVGAWGKVRY	0.0262825	1	38.0482	27.625	1.37731
5688	ab137132	ab137132-P5688	KLRFAEPLYVMG	0.0262825	1	38.0482	27.625	1.37731
5689	ab137132	ab137132-P5689	KLRVPPAQQGIV	0.0262825	1	38.0482	27.625	1.37731
5690	ab137132	ab137132-P5690	KLSSLAVPGKLG	0.0262825	1	38.0482	27.625	1.37731
5691	ab137132	ab137132-P5691	KLSVILNAEVTQ	0.0262825	1	38.0482	27.625	1.37731
5692	ab137132	ab137132-P5692	KLTDSVRDSMIP	0.0262825	1	38.0482	27.625	1.37731
5693	ab137132	ab137132-P5693	KLTVSATNGSFV	0.0262825	1	38.0482	27.625	1.37731
5694	ab137132	ab137132-P5694	KLVPQYLAHDSP	0.0262825	1	38.0482	27.625	1.37731
5695	ab137132	ab137132-P5695	KLVTDGVVGRKG	0.0262825	1	38.0482	27.625	1.37731
5696	ab137132	ab137132-P5696	KLVTTAEFTDSM	0.0262825	1	38.0482	27.625	1.37731
5697	ab137132	ab137132-P5697	KLYAWSDTTSYD	0.0262825	1	38.0482	27.625	1.37731
5698	ab137132	ab137132-P5698	KMAPNTRWYKAL	0.0262825	1	38.0482	27.625	1.37731
5699	ab137132	ab137132-P5699	KMCVQKCHLFAS	0.0262825	1	38.0482	27.625	1.37731
5700	ab137132	ab137132-P5700	KMGEGFRDVLTL	0.0262825	1	38.0482	27.625	1.37731
5701	ab137132	ab137132-P5701	KMHFQPMWALRP	0.0262825	1	38.0482	27.625	1.37731
5702	ab137132	ab137132-P5702	KMPASSQGREIN	0.0262825	1	38.0482	27.625	1.37731
5703	ab137132	ab137132-P5703	KMSSWEMPGRLM	0.0262825	1	38.0482	27.625	1.37731
5704	ab137132	ab137132-P5704	KMWEYPHGDSRD	0.0262825	1	38.0482	27.625	1.37731
5705	ab137132	ab137132-P5705	KMYSWRVASDFR	0.0262825	1	38.0482	27.625	1.37731
5706	ab137132	ab137132-P5706	KNWLESSGHSQL	0.0262825	1	38.0482	27.625	1.37731
5707	ab137132	ab137132-P5707	KNYVVDTRFAET	0.0262825	1	38.0482	27.625	1.37731
5708	ab137132	ab137132-P5708	KPDQSMISVAML	0.0262825	1	38.0482	27.625	1.37731
5709	ab137132	ab137132-P5709	KPEPCICLDLPN	0.0262825	1	38.0482	27.625	1.37731
5710	ab137132	ab137132-P5710	KPEVLSSAFALE	0.0262825	1	38.0482	27.625	1.37731
5711	ab137132	ab137132-P5711	KPGAPVILNFKA	0.0262825	1	38.0482	27.625	1.37731
5712	ab137132	ab137132-P5712	KPHADPHYVKVL	0.0262825	1	38.0482	27.625	1.37731
5713	ab137132	ab137132-P5713	KPHHHAHTGIER	0.0262825	1	38.0482	27.625	1.37731
5714	ab137132	ab137132-P5714	KPHSQLFSGRWW	0.0262825	1	38.0482	27.625	1.37731
5715	ab137132	ab137132-P5715	KPHVITPSGMAS	0.0262825	1	38.0482	27.625	1.37731
5716	ab137132	ab137132-P5716	KPLMLNLTQGDL	0.0262825	1	38.0482	27.625	1.37731
5717	ab137132	ab137132-P5717	KPPCCVKAHLET	0.0262825	1	38.0482	27.625	1.37731
5718	ab137132	ab137132-P5718	KPPSPTNIGPTW	0.0262825	1	38.0482	27.625	1.37731
5719	ab137132	ab137132-P5719	KPSTAHLVHKTE	0.0262825	1	38.0482	27.625	1.37731
5720	ab137132	ab137132-P5720	KPTTTATPYTMY	0.0262825	1	38.0482	27.625	1.37731
5721	ab137132	ab137132-P5721	KPVGERSNSPPL	0.0262825	1	38.0482	27.625	1.37731
5722	ab137132	ab137132-P5722	KPVMLRLPLDLF	0.0262825	1	38.0482	27.625	1.37731
5723	ab137132	ab137132-P5723	KPVPTSPFTSLA	0.0262825	1	38.0482	27.625	1.37731
5724	ab137132	ab137132-P5724	KPVSTTPSVPSV	0.0262825	1	38.0482	27.625	1.37731
5725	ab137132	ab137132-P5725	KPWSSYSTREFS	0.0262825	1	38.0482	27.625	1.37731
5726	ab137132	ab137132-P5726	KPYEFPYHSFRS	0.0262825	1	38.0482	27.625	1.37731
5727	ab137132	ab137132-P5727	KQFTTSESNGVR	0.0262825	1	38.0482	27.625	1.37731
5728	ab137132	ab137132-P5728	KQHHMPSSTMVT	0.0262825	1	38.0482	27.625	1.37731
5729	ab137132	ab137132-P5729	KQLRVSSDHFLY	0.0262825	1	38.0482	27.625	1.37731
5730	ab137132	ab137132-P5730	KQPYAWDYNELQ	0.0262825	1	38.0482	27.625	1.37731
5731	ab137132	ab137132-P5731	KRISDRMPLLYP	0.0262825	1	38.0482	27.625	1.37731
5732	ab137132	ab137132-P5732	KSALPLGLVPLL	0.0262825	1	38.0482	27.625	1.37731
5733	ab137132	ab137132-P5733	KSDVWNVSLYAL	0.0262825	1	38.0482	27.625	1.37731
5734	ab137132	ab137132-P5734	KSEKMLLEKWNS	0.0262825	1	38.0482	27.625	1.37731
5735	ab137132	ab137132-P5735	KSEPLNDLPALK	0.0262825	1	38.0482	27.625	1.37731
5736	ab137132	ab137132-P5736	KSIGTNQPYTVE	0.0262825	1	38.0482	27.625	1.37731
5737	ab137132	ab137132-P5737	KSIPMAPSAASG	0.0262825	1	38.0482	27.625	1.37731
5738	ab137132	ab137132-P5738	KSLNCTQEALGC	0.0262825	1	38.0482	27.625	1.37731
5739	ab137132	ab137132-P5739	KSLPLMVYSQHN	0.0262825	1	38.0482	27.625	1.37731
5740	ab137132	ab137132-P5740	KSMGPLKDWHLS	0.0262825	1	38.0482	27.625	1.37731
5741	ab137132	ab137132-P5741	KSPWGMYSNDIV	0.0262825	1	38.0482	27.625	1.37731
5742	ab137132	ab137132-P5742	KSSLDARTMLWL	0.0262825	1	38.0482	27.625	1.37731
5743	ab137132	ab137132-P5743	KSVEQWQTAGRE	0.0262825	1	38.0482	27.625	1.37731
5744	ab137132	ab137132-P5744	KSVSFEPLYYRP	0.0262825	1	38.0482	27.625	1.37731
5745	ab137132	ab137132-P5745	KTAPMNIPSASS	0.0262825	1	38.0482	27.625	1.37731
5746	ab137132	ab137132-P5746	KTAYMHAISSAM	0.0262825	1	38.0482	27.625	1.37731
5747	ab137132	ab137132-P5747	KTDWFDLNLHVT	0.0262825	1	38.0482	27.625	1.37731
5748	ab137132	ab137132-P5748	KTEFVTSVTSHA	0.0262825	1	38.0482	27.625	1.37731
5749	ab137132	ab137132-P5749	KTGPSHFSTMDA	0.0262825	1	38.0482	27.625	1.37731
5750	ab137132	ab137132-P5750	KTHSADNMNLNN	0.0262825	1	38.0482	27.625	1.37731
5751	ab137132	ab137132-P5751	KTIHSISYPFHR	0.0262825	1	38.0482	27.625	1.37731
5752	ab137132	ab137132-P5752	KTLGETLVPSRA	0.0262825	1	38.0482	27.625	1.37731
5753	ab137132	ab137132-P5753	KTLMRHGLPTPW	0.0262825	1	38.0482	27.625	1.37731
5754	ab137132	ab137132-P5754	KTPHPFPQSVYA	0.0262825	1	38.0482	27.625	1.37731
5755	ab137132	ab137132-P5755	KTPNMLLLPFFH	0.0262825	1	38.0482	27.625	1.37731
5756	ab137132	ab137132-P5756	KTPYDKAALQAH	0.0262825	1	38.0482	27.625	1.37731
5757	ab137132	ab137132-P5757	KTSALETPGVAG	0.0262825	1	38.0482	27.625	1.37731
5758	ab137132	ab137132-P5758	KTSVCAPAESCA	0.0262825	1	38.0482	27.625	1.37731
5759	ab137132	ab137132-P5759	KTVSVLNAFHST	0.0262825	1	38.0482	27.625	1.37731
5760	ab137132	ab137132-P5760	KTWFDVALDRGA	0.0262825	1	38.0482	27.625	1.37731
5761	ab137132	ab137132-P5761	KTYLSNQFHMTY	0.0262825	1	38.0482	27.625	1.37731
5762	ab137132	ab137132-P5762	KTYWLSSSVPTL	0.0262825	1	38.0482	27.625	1.37731
5763	ab137132	ab137132-P5763	KVAEHAPKDMPM	0.0262825	1	38.0482	27.625	1.37731
5764	ab137132	ab137132-P5764	KVAFSGYMDYRT	0.0262825	1	38.0482	27.625	1.37731
5765	ab137132	ab137132-P5765	KVASIRADFCGA	0.0262825	1	38.0482	27.625	1.37731
5766	ab137132	ab137132-P5766	KVDVQVYPGDRV	0.0262825	1	38.0482	27.625	1.37731
5767	ab137132	ab137132-P5767	KVEAGYPWNSPP	0.0262825	1	38.0482	27.625	1.37731
5768	ab137132	ab137132-P5768	KVFEVRAVLKSM	0.0262825	1	38.0482	27.625	1.37731
5769	ab137132	ab137132-P5769	KVGTPEDHPLVP	0.0262825	1	38.0482	27.625	1.37731
5770	ab137132	ab137132-P5770	KVIGAGNGWART	0.0262825	1	38.0482	27.625	1.37731
5771	ab137132	ab137132-P5771	KVMPNMGRAAYK	0.0262825	1	38.0482	27.625	1.37731
5772	ab137132	ab137132-P5772	KVMQHEAELGAF	0.0262825	1	38.0482	27.625	1.37731
5773	ab137132	ab137132-P5773	KVNGLTSTQNVW	0.0262825	1	38.0482	27.625	1.37731
5774	ab137132	ab137132-P5774	KVTFHETWWGGR	0.0262825	1	38.0482	27.625	1.37731
5775	ab137132	ab137132-P5775	KVWHLQRAGAQH	0.0262825	1	38.0482	27.625	1.37731
5776	ab137132	ab137132-P5776	KVYDRYDVGITA	0.0262825	1	38.0482	27.625	1.37731
5777	ab137132	ab137132-P5777	KWDERSRMDIAL	0.0262825	1	38.0482	27.625	1.37731
5778	ab137132	ab137132-P5778	KWENTQRWSWTF	0.0262825	1	38.0482	27.625	1.37731
5779	ab137132	ab137132-P5779	KWESYSDPLSRD	0.0262825	1	38.0482	27.625	1.37731
5780	ab137132	ab137132-P5780	KWNVTRESLTWQ	0.0262825	1	38.0482	27.625	1.37731
5781	ab137132	ab137132-P5781	KWQAQETGDWSP	0.0262825	1	38.0482	27.625	1.37731
5782	ab137132	ab137132-P5782	KWSSIIATSWRL	0.0262825	1	38.0482	27.625	1.37731
5783	ab137132	ab137132-P5783	KYDRDGVGKLTQ	0.0262825	1	38.0482	27.625	1.37731
5784	ab137132	ab137132-P5784	KYGFDYKSRDIW	0.0262825	1	38.0482	27.625	1.37731
5785	ab137132	ab137132-P5785	KYMNPICDCDFL	0.0262825	1	38.0482	27.625	1.37731
5786	ab137132	ab137132-P5786	LAAARPDNDPHS	0.0262825	1	38.0482	27.625	1.37731
5787	ab137132	ab137132-P5787	LAADMESQQVWF	0.0262825	1	38.0482	27.625	1.37731
5788	ab137132	ab137132-P5788	LAAPQTLARVWC	0.0262825	1	38.0482	27.625	1.37731
5789	ab137132	ab137132-P5789	LAARPGQTHTTR	0.0262825	1	38.0482	27.625	1.37731
5790	ab137132	ab137132-P5790	LAARTLTLPDPV	0.0262825	1	38.0482	27.625	1.37731
5791	ab137132	ab137132-P5791	LACSVTCFQGTI	0.0262825	1	38.0482	27.625	1.37731
5792	ab137132	ab137132-P5792	LADPKLQHRSTI	0.0262825	1	38.0482	27.625	1.37731
5793	ab137132	ab137132-P5793	LAFPLKEGRPLR	0.0262825	1	38.0482	27.625	1.37731
5794	ab137132	ab137132-P5794	LAGMQAYARTSP	0.0262825	1	38.0482	27.625	1.37731
5795	ab137132	ab137132-P5795	LAGPPFDHWYRA	0.0262825	1	38.0482	27.625	1.37731
5796	ab137132	ab137132-P5796	LAGSVMATTSSA	0.0262825	1	38.0482	27.625	1.37731
5797	ab137132	ab137132-P5797	LAGTNRQHHVSP	0.0262825	1	38.0482	27.625	1.37731
5798	ab137132	ab137132-P5798	LAGTVHDSHGSD	0.0262825	1	38.0482	27.625	1.37731
5799	ab137132	ab137132-P5799	LAGVTNVQVKNP	0.0262825	1	38.0482	27.625	1.37731
5800	ab137132	ab137132-P5800	LALQNIGTDTPM	0.0262825	1	38.0482	27.625	1.37731
5801	ab137132	ab137132-P5801	LALSGQRDSMQT	0.0262825	1	38.0482	27.625	1.37731
5802	ab137132	ab137132-P5802	LANCKPLNDACL	0.0262825	1	38.0482	27.625	1.37731
5803	ab137132	ab137132-P5803	LANFSFRDVGII	0.0262825	1	38.0482	27.625	1.37731
5804	ab137132	ab137132-P5804	LANLNPRPMWSM	0.0262825	1	38.0482	27.625	1.37731
5805	ab137132	ab137132-P5805	LAPGLWANNSKS	0.0262825	1	38.0482	27.625	1.37731
5806	ab137132	ab137132-P5806	LAPHIVHGSLKD	0.0262825	1	38.0482	27.625	1.37731
5807	ab137132	ab137132-P5807	LAPHSDDVKPKK	0.0262825	1	38.0482	27.625	1.37731
5808	ab137132	ab137132-P5808	LAPLHARDGTAG	0.0262825	1	38.0482	27.625	1.37731
5809	ab137132	ab137132-P5809	LAPLTLTSVKTG	0.0262825	1	38.0482	27.625	1.37731
5810	ab137132	ab137132-P5810	LAPPGSATYPTH	0.0262825	1	38.0482	27.625	1.37731
5811	ab137132	ab137132-P5811	LAPSVTDRHLTS	0.0262825	1	38.0482	27.625	1.37731
5812	ab137132	ab137132-P5812	LAPWWDSETDAH	0.0262825	1	38.0482	27.625	1.37731
5813	ab137132	ab137132-P5813	LAQTMTVPMLVE	0.0262825	1	38.0482	27.625	1.37731
5814	ab137132	ab137132-P5814	LARCSNCAMDGA	0.0262825	1	38.0482	27.625	1.37731
5815	ab137132	ab137132-P5815	LARDPWPGRSAH	0.0262825	1	38.0482	27.625	1.37731
5816	ab137132	ab137132-P5816	LARGGYQNTDIS	0.0262825	1	38.0482	27.625	1.37731
5817	ab137132	ab137132-P5817	LARIGWADPMTV	0.0262825	1	38.0482	27.625	1.37731
5818	ab137132	ab137132-P5818	LARSASFSLDLG	0.0262825	1	38.0482	27.625	1.37731
5819	ab137132	ab137132-P5819	LARSTVSFEYHA	0.0262825	1	38.0482	27.625	1.37731
5820	ab137132	ab137132-P5820	LARTQGGFSYFK	0.0262825	1	38.0482	27.625	1.37731
5821	ab137132	ab137132-P5821	LARTSDAYPGSQ	0.0262825	1	38.0482	27.625	1.37731
5822	ab137132	ab137132-P5822	LASEFTSEDALP	0.0262825	1	38.0482	27.625	1.37731
5823	ab137132	ab137132-P5823	LASMSASIQVKD	0.0262825	1	38.0482	27.625	1.37731
5824	ab137132	ab137132-P5824	LASSVQTLRPYR	0.0262825	1	38.0482	27.625	1.37731
5825	ab137132	ab137132-P5825	LASTLHDKGKHL	0.0262825	1	38.0482	27.625	1.37731
5826	ab137132	ab137132-P5826	LASYSINMTVEV	0.0262825	1	38.0482	27.625	1.37731
5827	ab137132	ab137132-P5827	LATPDAWPGSDR	0.0262825	1	38.0482	27.625	1.37731
5828	ab137132	ab137132-P5828	LATPVSMRVDLG	0.0262825	1	38.0482	27.625	1.37731
5829	ab137132	ab137132-P5829	LATTHTVTKPMI	0.0262825	1	38.0482	27.625	1.37731
5830	ab137132	ab137132-P5830	LAVPWYASAFDG	0.0262825	1	38.0482	27.625	1.37731
5831	ab137132	ab137132-P5831	LAWPQRNASYRV	0.0262825	1	38.0482	27.625	1.37731
5832	ab137132	ab137132-P5832	LAYPSIGSLDQQ	0.0262825	1	38.0482	27.625	1.37731
5833	ab137132	ab137132-P5833	LCCCPSMESSRC	0.0262825	1	38.0482	27.625	1.37731
5834	ab137132	ab137132-P5834	LCCGISLSHEEV	0.0262825	1	38.0482	27.625	1.37731
5835	ab137132	ab137132-P5835	LCFAAQCSLVAH	0.0262825	1	38.0482	27.625	1.37731
5836	ab137132	ab137132-P5836	LCFADCHHPRTW	0.0262825	1	38.0482	27.625	1.37731
5837	ab137132	ab137132-P5837	LCFSLRCQWMPQ	0.0262825	1	38.0482	27.625	1.37731
5838	ab137132	ab137132-P5838	LCGACVIVASGR	0.0262825	1	38.0482	27.625	1.37731
5839	ab137132	ab137132-P5839	LCHICEFSASVV	0.0262825	1	38.0482	27.625	1.37731
5840	ab137132	ab137132-P5840	LCHSCQRVYSIL	0.0262825	1	38.0482	27.625	1.37731
5841	ab137132	ab137132-P5841	LCKFPCDRLIVE	0.0262825	1	38.0482	27.625	1.37731
5842	ab137132	ab137132-P5842	LCKSNESMPRAL	0.0262825	1	38.0482	27.625	1.37731
5843	ab137132	ab137132-P5843	LCLMILCKDPNL	0.0262825	1	38.0482	27.625	1.37731
5844	ab137132	ab137132-P5844	LCNDRCLAYHKG	0.0262825	1	38.0482	27.625	1.37731
5845	ab137132	ab137132-P5845	LCNSKNAHTARP	0.0262825	1	38.0482	27.625	1.37731
5846	ab137132	ab137132-P5846	LCNYSRASVKEY	0.0262825	1	38.0482	27.625	1.37731
5847	ab137132	ab137132-P5847	LCPDLARPQTQR	0.0262825	1	38.0482	27.625	1.37731
5848	ab137132	ab137132-P5848	LCSPNIPDCPVP	0.0262825	1	38.0482	27.625	1.37731
5849	ab137132	ab137132-P5849	LCSQRLVGATIP	0.0262825	1	38.0482	27.625	1.37731
5850	ab137132	ab137132-P5850	LCWTYPCATNRV	0.0262825	1	38.0482	27.625	1.37731
5851	ab137132	ab137132-P5851	LCYIVNTPCHRL	0.0262825	1	38.0482	27.625	1.37731
5852	ab137132	ab137132-P5852	LDAFYLKPYNYQ	0.0262825	1	38.0482	27.625	1.37731
5853	ab137132	ab137132-P5853	LDAKRVATFSVT	0.0262825	1	38.0482	27.625	1.37731
5854	ab137132	ab137132-P5854	LDAMMARDKTRG	0.0262825	1	38.0482	27.625	1.37731
5855	ab137132	ab137132-P5855	LDASVLKALTKF	0.0262825	1	38.0482	27.625	1.37731
5856	ab137132	ab137132-P5856	LDATWAEAPRHP	0.0262825	1	38.0482	27.625	1.37731
5857	ab137132	ab137132-P5857	LDFSRQFKHYLP	0.0262825	1	38.0482	27.625	1.37731
5858	ab137132	ab137132-P5858	LDGFLPRYAHRL	0.0262825	1	38.0482	27.625	1.37731
5859	ab137132	ab137132-P5859	LDGLLRLDRGKN	0.0262825	1	38.0482	27.625	1.37731
5860	ab137132	ab137132-P5860	LDGSFGGFADKV	0.0262825	1	38.0482	27.625	1.37731
5861	ab137132	ab137132-P5861	LDIGRTRVVPLF	0.0262825	1	38.0482	27.625	1.37731
5862	ab137132	ab137132-P5862	LDLDNLMFTFQY	0.0262825	1	38.0482	27.625	1.37731
5863	ab137132	ab137132-P5863	LDLHGYTYSFSH	0.0262825	1	38.0482	27.625	1.37731
5864	ab137132	ab137132-P5864	LDLHSKDRWIRL	0.0262825	1	38.0482	27.625	1.37731
5865	ab137132	ab137132-P5865	LDLKRSAVTTGP	0.0262825	1	38.0482	27.625	1.37731
5866	ab137132	ab137132-P5866	LDLPMGSRLTAS	0.0262825	1	38.0482	27.625	1.37731
5867	ab137132	ab137132-P5867	LDLRALELEPTS	0.0262825	1	38.0482	27.625	1.37731
5868	ab137132	ab137132-P5868	LDLSLMGGILAT	0.0262825	1	38.0482	27.625	1.37731
5869	ab137132	ab137132-P5869	LDLTVRNEVRHS	0.0262825	1	38.0482	27.625	1.37731
5870	ab137132	ab137132-P5870	LDMRSLTNCPCV	0.0262825	1	38.0482	27.625	1.37731
5871	ab137132	ab137132-P5871	LDNVWPLTSYFA	0.0262825	1	38.0482	27.625	1.37731
5872	ab137132	ab137132-P5872	LDPSHGHDKAFS	0.0262825	1	38.0482	27.625	1.37731
5873	ab137132	ab137132-P5873	LDQRSSWSNDYA	0.0262825	1	38.0482	27.625	1.37731
5874	ab137132	ab137132-P5874	LDQYGRVTMNDR	0.0262825	1	38.0482	27.625	1.37731
5875	ab137132	ab137132-P5875	LDRLPDERRLLD	0.0262825	1	38.0482	27.625	1.37731
5876	ab137132	ab137132-P5876	LDRWNPMNSPTI	0.0262825	1	38.0482	27.625	1.37731
5877	ab137132	ab137132-P5877	LDSHYMLNKNMY	0.0262825	1	38.0482	27.625	1.37731
5878	ab137132	ab137132-P5878	LDSKIGHAQHPE	0.0262825	1	38.0482	27.625	1.37731
5879	ab137132	ab137132-P5879	LDSLDSLHHMPG	0.0262825	1	38.0482	27.625	1.37731
5880	ab137132	ab137132-P5880	LDSLNSRWVRAS	0.0262825	1	38.0482	27.625	1.37731
5881	ab137132	ab137132-P5881	LDSRHHNLREWT	0.0262825	1	38.0482	27.625	1.37731
5882	ab137132	ab137132-P5882	LDSVRVYDALHV	0.0262825	1	38.0482	27.625	1.37731
5883	ab137132	ab137132-P5883	LDTLRRTYAWSY	0.0262825	1	38.0482	27.625	1.37731
5884	ab137132	ab137132-P5884	LDTLTAAGPGRM	0.0262825	1	38.0482	27.625	1.37731
5885	ab137132	ab137132-P5885	LDTTNKRTWSLN	0.0262825	1	38.0482	27.625	1.37731
5886	ab137132	ab137132-P5886	LDTTVIGRLPVW	0.0262825	1	38.0482	27.625	1.37731
5887	ab137132	ab137132-P5887	LDVLDVMDNPPT	0.0262825	1	38.0482	27.625	1.37731
5888	ab137132	ab137132-P5888	LDVSSMPHYKSR	0.0262825	1	38.0482	27.625	1.37731
5889	ab137132	ab137132-P5889	LEANSLVGSAWR	0.0262825	1	38.0482	27.625	1.37731
5890	ab137132	ab137132-P5890	LEAYTMLTEDDG	0.0262825	1	38.0482	27.625	1.37731
5891	ab137132	ab137132-P5891	LEFSGADSIYDG	0.0262825	1	38.0482	27.625	1.37731
5892	ab137132	ab137132-P5892	LEGAPTIPLLPP	0.0262825	1	38.0482	27.625	1.37731
5893	ab137132	ab137132-P5893	LEGNPDMMLPAM	0.0262825	1	38.0482	27.625	1.37731
5894	ab137132	ab137132-P5894	LEIDFTHHMRES	0.0262825	1	38.0482	27.625	1.37731
5895	ab137132	ab137132-P5895	LEKASHTAQDLL	0.0262825	1	38.0482	27.625	1.37731
5896	ab137132	ab137132-P5896	LEKVGQVDHYLP	0.0262825	1	38.0482	27.625	1.37731
5897	ab137132	ab137132-P5897	LELPFHGVSIAH	0.0262825	1	38.0482	27.625	1.37731
5898	ab137132	ab137132-P5898	LELPSLRSAIKD	0.0262825	1	38.0482	27.625	1.37731
5899	ab137132	ab137132-P5899	LELQHVRPFHGE	0.0262825	1	38.0482	27.625	1.37731
5900	ab137132	ab137132-P5900	LELSSYHGGRIA	0.0262825	1	38.0482	27.625	1.37731
5901	ab137132	ab137132-P5901	LENGRFCCDGKG	0.0262825	1	38.0482	27.625	1.37731
5902	ab137132	ab137132-P5902	LENHYSSARCCS	0.0262825	1	38.0482	27.625	1.37731
5903	ab137132	ab137132-P5903	LENQLRSQLEPM	0.0262825	1	38.0482	27.625	1.37731
5904	ab137132	ab137132-P5904	LEPKLFRSVHKY	0.0262825	1	38.0482	27.625	1.37731
5905	ab137132	ab137132-P5905	LEPLHDAFWHFP	0.0262825	1	38.0482	27.625	1.37731
5906	ab137132	ab137132-P5906	LEPQLHWNLRGF	0.0262825	1	38.0482	27.625	1.37731
5907	ab137132	ab137132-P5907	LEPSDVLSGKAS	0.0262825	1	38.0482	27.625	1.37731
5908	ab137132	ab137132-P5908	LEPSIPQNPLRA	0.0262825	1	38.0482	27.625	1.37731
5909	ab137132	ab137132-P5909	LEQVTGHSVKRQ	0.0262825	1	38.0482	27.625	1.37731
5910	ab137132	ab137132-P5910	LERECQQSHGAT	0.0262825	1	38.0482	27.625	1.37731
5911	ab137132	ab137132-P5911	LERHNPRYHLGL	0.0262825	1	38.0482	27.625	1.37731
5912	ab137132	ab137132-P5912	LERPGMSAGGNT	0.0262825	1	38.0482	27.625	1.37731
5913	ab137132	ab137132-P5913	LERPSMLENGHI	0.0262825	1	38.0482	27.625	1.37731
5914	ab137132	ab137132-P5914	LERVQPLSNFTR	0.0262825	1	38.0482	27.625	1.37731
5915	ab137132	ab137132-P5915	LERWYNPGAKPA	0.0262825	1	38.0482	27.625	1.37731
5916	ab137132	ab137132-P5916	LESYRSPLNWGN	0.0262825	1	38.0482	27.625	1.37731
5917	ab137132	ab137132-P5917	LETAGSYPWVER	0.0262825	1	38.0482	27.625	1.37731
5918	ab137132	ab137132-P5918	LETGNASLAARH	0.0262825	1	38.0482	27.625	1.37731
5919	ab137132	ab137132-P5919	LETGRIYTFPGK	0.0262825	1	38.0482	27.625	1.37731
5920	ab137132	ab137132-P5920	LETGRLRNTSVI	0.0262825	1	38.0482	27.625	1.37731
5921	ab137132	ab137132-P5921	LETPVDAPERTT	0.0262825	1	38.0482	27.625	1.37731
5922	ab137132	ab137132-P5922	LEVIHAGSPTTT	0.0262825	1	38.0482	27.625	1.37731
5923	ab137132	ab137132-P5923	LEVKLAYMIMNS	0.0262825	1	38.0482	27.625	1.37731
5924	ab137132	ab137132-P5924	LFAERIHWSVRV	0.0262825	1	38.0482	27.625	1.37731
5925	ab137132	ab137132-P5925	LFATDHATHTQG	0.0262825	1	38.0482	27.625	1.37731
5926	ab137132	ab137132-P5926	LFLPPTTANLSM	0.0262825	1	38.0482	27.625	1.37731
5927	ab137132	ab137132-P5927	LFLVTPSYAVSL	0.0262825	1	38.0482	27.625	1.37731
5928	ab137132	ab137132-P5928	LFSADFRSIGHR	0.0262825	1	38.0482	27.625	1.37731
5929	ab137132	ab137132-P5929	LFSASANSNRYN	0.0262825	1	38.0482	27.625	1.37731
5930	ab137132	ab137132-P5930	LFSTPWRTDIPA	0.0262825	1	38.0482	27.625	1.37731
5931	ab137132	ab137132-P5931	LGAGVSYTIPIR	0.0262825	1	38.0482	27.625	1.37731
5932	ab137132	ab137132-P5932	LGASPVSTLSRD	0.0262825	1	38.0482	27.625	1.37731
5933	ab137132	ab137132-P5933	LGCCGYANMPEG	0.0262825	1	38.0482	27.625	1.37731
5934	ab137132	ab137132-P5934	LGFPGEWKATGR	0.0262825	1	38.0482	27.625	1.37731
5935	ab137132	ab137132-P5935	LGFVPGTTIWSE	0.0262825	1	38.0482	27.625	1.37731
5936	ab137132	ab137132-P5936	LGFYGPQLTLPL	0.0262825	1	38.0482	27.625	1.37731
5937	ab137132	ab137132-P5937	LGGNAGKYHRIT	0.0262825	1	38.0482	27.625	1.37731
5938	ab137132	ab137132-P5938	LGGQWHAVATGT	0.0262825	1	38.0482	27.625	1.37731
5939	ab137132	ab137132-P5939	LGGVHRFKAQLR	0.0262825	1	38.0482	27.625	1.37731
5940	ab137132	ab137132-P5940	LGHAHYTASSNE	0.0262825	1	38.0482	27.625	1.37731
5941	ab137132	ab137132-P5941	LGHDPFLTYLVS	0.0262825	1	38.0482	27.625	1.37731
5942	ab137132	ab137132-P5942	LGHTLIQRIVVQ	0.0262825	1	38.0482	27.625	1.37731
5943	ab137132	ab137132-P5943	LGIPCGKSCQWD	0.0262825	1	38.0482	27.625	1.37731
5944	ab137132	ab137132-P5944	LGKQSRYIMSTM	0.0262825	1	38.0482	27.625	1.37731
5945	ab137132	ab137132-P5945	LGKTHPTNQCCR	0.0262825	1	38.0482	27.625	1.37731
5946	ab137132	ab137132-P5946	LGLDSPVDCPGP	0.0262825	1	38.0482	27.625	1.37731
5947	ab137132	ab137132-P5947	LGLNPLPTRLYQ	0.0262825	1	38.0482	27.625	1.37731
5948	ab137132	ab137132-P5948	LGLRSINPISIG	0.0262825	1	38.0482	27.625	1.37731
5949	ab137132	ab137132-P5949	LGLSRSPMALFS	0.0262825	1	38.0482	27.625	1.37731
5950	ab137132	ab137132-P5950	LGMSTCCSRQAP	0.0262825	1	38.0482	27.625	1.37731
5951	ab137132	ab137132-P5951	LGNHVSMTYRYL	0.0262825	1	38.0482	27.625	1.37731
5952	ab137132	ab137132-P5952	LGNLHYSVVQRL	0.0262825	1	38.0482	27.625	1.37731
5953	ab137132	ab137132-P5953	LGNVPNLGWELR	0.0262825	1	38.0482	27.625	1.37731
5954	ab137132	ab137132-P5954	LGQHGTMYVTPN	0.0262825	1	38.0482	27.625	1.37731
5955	ab137132	ab137132-P5955	LGQTQWITLPRG	0.0262825	1	38.0482	27.625	1.37731
5956	ab137132	ab137132-P5956	LGRDYSKDHKCM	0.0262825	1	38.0482	27.625	1.37731
5957	ab137132	ab137132-P5957	LGRPLSSGTQPS	0.0262825	1	38.0482	27.625	1.37731
5958	ab137132	ab137132-P5958	LGSAHPVRLYSS	0.0262825	1	38.0482	27.625	1.37731
5959	ab137132	ab137132-P5959	LGSIPSEPGSWR	0.0262825	1	38.0482	27.625	1.37731
5960	ab137132	ab137132-P5960	LGSRLHNWFTTT	0.0262825	1	38.0482	27.625	1.37731
5961	ab137132	ab137132-P5961	LGSRNFEPTGSV	0.0262825	1	38.0482	27.625	1.37731
5962	ab137132	ab137132-P5962	LGSTYPHVVREH	0.0262825	1	38.0482	27.625	1.37731
5963	ab137132	ab137132-P5963	LGTGLRPPMNPG	0.0262825	1	38.0482	27.625	1.37731
5964	ab137132	ab137132-P5964	LGTIQKAEGSLC	0.0262825	1	38.0482	27.625	1.37731
5965	ab137132	ab137132-P5965	LGTMWASNTFLG	0.0262825	1	38.0482	27.625	1.37731
5966	ab137132	ab137132-P5966	LGTRDHLMYRMG	0.0262825	1	38.0482	27.625	1.37731
5967	ab137132	ab137132-P5967	LGTSGRWAPHDI	0.0262825	1	38.0482	27.625	1.37731
5968	ab137132	ab137132-P5968	LGTTVHSAWARV	0.0262825	1	38.0482	27.625	1.37731
5969	ab137132	ab137132-P5969	LGTVSKAGYSPG	0.0262825	1	38.0482	27.625	1.37731
5970	ab137132	ab137132-P5970	LGVKMPSNVTSR	0.0262825	1	38.0482	27.625	1.37731
5971	ab137132	ab137132-P5971	LGVMTTPRIVSR	0.0262825	1	38.0482	27.625	1.37731
5972	ab137132	ab137132-P5972	LGYPIVSKTFHA	0.0262825	1	38.0482	27.625	1.37731
5973	ab137132	ab137132-P5973	LGYSPRSPYTDT	0.0262825	1	38.0482	27.625	1.37731
5974	ab137132	ab137132-P5974	LGYTNVRIPQPR	0.0262825	1	38.0482	27.625	1.37731
5975	ab137132	ab137132-P5975	LHAARLSALRVI	0.0262825	1	38.0482	27.625	1.37731
5976	ab137132	ab137132-P5976	LHCQQTSRVIHH	0.0262825	1	38.0482	27.625	1.37731
5977	ab137132	ab137132-P5977	LHISSRFSPTLK	0.0262825	1	38.0482	27.625	1.37731
5978	ab137132	ab137132-P5978	LHKQFTGVSVDK	0.0262825	1	38.0482	27.625	1.37731
5979	ab137132	ab137132-P5979	LHLGNRDWNQSL	0.0262825	1	38.0482	27.625	1.37731
5980	ab137132	ab137132-P5980	LHLPADFPVSFR	0.0262825	1	38.0482	27.625	1.37731
5981	ab137132	ab137132-P5981	LHLPRCDEQPCG	0.0262825	1	38.0482	27.625	1.37731
5982	ab137132	ab137132-P5982	LHLPRLPLPSSV	0.0262825	1	38.0482	27.625	1.37731
5983	ab137132	ab137132-P5983	LHLPRTLNDDWI	0.0262825	1	38.0482	27.625	1.37731
5984	ab137132	ab137132-P5984	LHMDAYALRTWL	0.0262825	1	38.0482	27.625	1.37731
5985	ab137132	ab137132-P5985	LHPPLFTLMSLD	0.0262825	1	38.0482	27.625	1.37731
5986	ab137132	ab137132-P5986	LHRHQLEATFST	0.0262825	1	38.0482	27.625	1.37731
5987	ab137132	ab137132-P5987	LHRSSTITEALI	0.0262825	1	38.0482	27.625	1.37731
5988	ab137132	ab137132-P5988	LHSRVWPNSVSD	0.0262825	1	38.0482	27.625	1.37731
5989	ab137132	ab137132-P5989	LHTKVRIVQGPR	0.0262825	1	38.0482	27.625	1.37731
5990	ab137132	ab137132-P5990	LHVRLGPLHARL	0.0262825	1	38.0482	27.625	1.37731
5991	ab137132	ab137132-P5991	LHWENRMSMNLK	0.0262825	1	38.0482	27.625	1.37731
5992	ab137132	ab137132-P5992	LHYNTPRWTHDS	0.0262825	1	38.0482	27.625	1.37731
5993	ab137132	ab137132-P5993	LIAALPLHHTRP	0.0262825	1	38.0482	27.625	1.37731
5994	ab137132	ab137132-P5994	LIASPVWSGRSH	0.0262825	1	38.0482	27.625	1.37731
5995	ab137132	ab137132-P5995	LIASSVVYRGVH	0.0262825	1	38.0482	27.625	1.37731
5996	ab137132	ab137132-P5996	LIAWPFQAIGSR	0.0262825	1	38.0482	27.625	1.37731
5997	ab137132	ab137132-P5997	LICGVQRDCVGR	0.0262825	1	38.0482	27.625	1.37731
5998	ab137132	ab137132-P5998	LIFENPQELPQG	0.0262825	1	38.0482	27.625	1.37731
5999	ab137132	ab137132-P5999	LIGGPPDSLSHE	0.0262825	1	38.0482	27.625	1.37731
6000	ab137132	ab137132-P6000	LIGTAWSAGNVM	0.0262825	1	38.0482	27.625	1.37731
6001	ab137132	ab137132-P6001	LIHDGPISHDRL	0.0262825	1	38.0482	27.625	1.37731
6002	ab137132	ab137132-P6002	LIIPENETYMTK	0.0262825	1	38.0482	27.625	1.37731
6003	ab137132	ab137132-P6003	LIIPHEMGLHLD	0.0262825	1	38.0482	27.625	1.37731
6004	ab137132	ab137132-P6004	LIIPNTDINHRP	0.0262825	1	38.0482	27.625	1.37731
6005	ab137132	ab137132-P6005	LILPDSKVPYDH	0.0262825	1	38.0482	27.625	1.37731
6006	ab137132	ab137132-P6006	LIPTSHDGSPMY	0.0262825	1	38.0482	27.625	1.37731
6007	ab137132	ab137132-P6007	LIQQASYYPWDQ	0.0262825	1	38.0482	27.625	1.37731
6008	ab137132	ab137132-P6008	LIRDIAPMMGSE	0.0262825	1	38.0482	27.625	1.37731
6009	ab137132	ab137132-P6009	LISAPVYRGPGL	0.0262825	1	38.0482	27.625	1.37731
6010	ab137132	ab137132-P6010	LITGKSDGMGSS	0.0262825	1	38.0482	27.625	1.37731
6011	ab137132	ab137132-P6011	LITPLNFYNALV	0.0262825	1	38.0482	27.625	1.37731
6012	ab137132	ab137132-P6012	LITTGGPDTIVY	0.0262825	1	38.0482	27.625	1.37731
6013	ab137132	ab137132-P6013	LIVAPPMFTWPS	0.0262825	1	38.0482	27.625	1.37731
6014	ab137132	ab137132-P6014	LIVGHGSRLPSE	0.0262825	1	38.0482	27.625	1.37731
6015	ab137132	ab137132-P6015	LIVKCQPNRMSC	0.0262825	1	38.0482	27.625	1.37731
6016	ab137132	ab137132-P6016	LKAKGIGYPLPL	0.0262825	1	38.0482	27.625	1.37731
6017	ab137132	ab137132-P6017	LKANVGLGSLRS	0.0262825	1	38.0482	27.625	1.37731
6018	ab137132	ab137132-P6018	LKATQTVGHGGE	0.0262825	1	38.0482	27.625	1.37731
6019	ab137132	ab137132-P6019	LKFEDRDTTISP	0.0262825	1	38.0482	27.625	1.37731
6020	ab137132	ab137132-P6020	LKFNTHHVGRLH	0.0262825	1	38.0482	27.625	1.37731
6021	ab137132	ab137132-P6021	LKFPFTNQASEV	0.0262825	1	38.0482	27.625	1.37731
6022	ab137132	ab137132-P6022	LKHNTLLMQIAT	0.0262825	1	38.0482	27.625	1.37731
6023	ab137132	ab137132-P6023	LKIDTPTGSQMH	0.0262825	1	38.0482	27.625	1.37731
6024	ab137132	ab137132-P6024	LKLQSPTIEPLW	0.0262825	1	38.0482	27.625	1.37731
6025	ab137132	ab137132-P6025	LKMPQSSYSMNP	0.0262825	1	38.0482	27.625	1.37731
6026	ab137132	ab137132-P6026	LKPHTASWPLSP	0.0262825	1	38.0482	27.625	1.37731
6027	ab137132	ab137132-P6027	LKPSWYAATATV	0.0262825	1	38.0482	27.625	1.37731
6028	ab137132	ab137132-P6028	LKQQWQPEMRAV	0.0262825	1	38.0482	27.625	1.37731
6029	ab137132	ab137132-P6029	LKRDSPYQVGSH	0.0262825	1	38.0482	27.625	1.37731
6030	ab137132	ab137132-P6030	LKRLPVYACDNT	0.0262825	1	38.0482	27.625	1.37731
6031	ab137132	ab137132-P6031	LKTRDALTCVMS	0.0262825	1	38.0482	27.625	1.37731
6032	ab137132	ab137132-P6032	LKYQPLQVSAFR	0.0262825	1	38.0482	27.625	1.37731
6033	ab137132	ab137132-P6033	LLAASQVKSPST	0.0262825	1	38.0482	27.625	1.37731
6034	ab137132	ab137132-P6034	LLADMSPRDTIF	0.0262825	1	38.0482	27.625	1.37731
6035	ab137132	ab137132-P6035	LLAEMMTRRGPV	0.0262825	1	38.0482	27.625	1.37731
6036	ab137132	ab137132-P6036	LLAHHIGTDILV	0.0262825	1	38.0482	27.625	1.37731
6037	ab137132	ab137132-P6037	LLANYEGETYPR	0.0262825	1	38.0482	27.625	1.37731
6038	ab137132	ab137132-P6038	LLAPSRSSPVAL	0.0262825	1	38.0482	27.625	1.37731
6039	ab137132	ab137132-P6039	LLARAANVLLTV	0.0262825	1	38.0482	27.625	1.37731
6040	ab137132	ab137132-P6040	LLASPLLSTVKN	0.0262825	1	38.0482	27.625	1.37731
6041	ab137132	ab137132-P6041	LLAVSYSHPRMF	0.0262825	1	38.0482	27.625	1.37731
6042	ab137132	ab137132-P6042	LLAYSRPTALTP	0.0262825	1	38.0482	27.625	1.37731
6043	ab137132	ab137132-P6043	LLAYTRSAITQM	0.0262825	1	38.0482	27.625	1.37731
6044	ab137132	ab137132-P6044	LLDPNMNMAQVR	0.0262825	1	38.0482	27.625	1.37731
6045	ab137132	ab137132-P6045	LLDPVILSVNRL	0.0262825	1	38.0482	27.625	1.37731
6046	ab137132	ab137132-P6046	LLFDTSNQISLM	0.0262825	1	38.0482	27.625	1.37731
6047	ab137132	ab137132-P6047	LLKENDMDSAMF	0.0262825	1	38.0482	27.625	1.37731
6048	ab137132	ab137132-P6048	LLKPPPPDDEVR	0.0262825	1	38.0482	27.625	1.37731
6049	ab137132	ab137132-P6049	LLKVPRLTVQGL	0.0262825	1	38.0482	27.625	1.37731
6050	ab137132	ab137132-P6050	LLLPHHLVPIPA	0.0262825	1	38.0482	27.625	1.37731
6051	ab137132	ab137132-P6051	LLLTPNHVPYIG	0.0262825	1	38.0482	27.625	1.37731
6052	ab137132	ab137132-P6052	LLNDDSHLLAVL	0.0262825	1	38.0482	27.625	1.37731
6053	ab137132	ab137132-P6053	LLNYPPISLTAT	0.0262825	1	38.0482	27.625	1.37731
6054	ab137132	ab137132-P6054	LLPHTAPWAPGI	0.0262825	1	38.0482	27.625	1.37731
6055	ab137132	ab137132-P6055	LLPIRDANKFFK	0.0262825	1	38.0482	27.625	1.37731
6056	ab137132	ab137132-P6056	LLPLQEIKIMLD	0.0262825	1	38.0482	27.625	1.37731
6057	ab137132	ab137132-P6057	LLPMPMSMWVVE	0.0262825	1	38.0482	27.625	1.37731
6058	ab137132	ab137132-P6058	LLPPWTTTKPQS	0.0262825	1	38.0482	27.625	1.37731
6059	ab137132	ab137132-P6059	LLPVRPEQALSE	0.0262825	1	38.0482	27.625	1.37731
6060	ab137132	ab137132-P6060	LLSARPLSLLPR	0.0262825	1	38.0482	27.625	1.37731
6061	ab137132	ab137132-P6061	LLSENGNVRAWY	0.0262825	1	38.0482	27.625	1.37731
6062	ab137132	ab137132-P6062	LLSIPFQPRKQL	0.0262825	1	38.0482	27.625	1.37731
6063	ab137132	ab137132-P6063	LLSKAYAGPYAR	0.0262825	1	38.0482	27.625	1.37731
6064	ab137132	ab137132-P6064	LLSKSSSSWSGD	0.0262825	1	38.0482	27.625	1.37731
6065	ab137132	ab137132-P6065	LLSPDKSATPSD	0.0262825	1	38.0482	27.625	1.37731
6066	ab137132	ab137132-P6066	LLSSCAAAPCRC	0.0262825	1	38.0482	27.625	1.37731
6067	ab137132	ab137132-P6067	LLSTTVTAAYKL	0.0262825	1	38.0482	27.625	1.37731
6068	ab137132	ab137132-P6068	LLTDPRSGGGWA	0.0262825	1	38.0482	27.625	1.37731
6069	ab137132	ab137132-P6069	LLTGSKPKLESW	0.0262825	1	38.0482	27.625	1.37731
6070	ab137132	ab137132-P6070	LLTNNSVSHHHP	0.0262825	1	38.0482	27.625	1.37731
6071	ab137132	ab137132-P6071	LLTPSFAGRMLK	0.0262825	1	38.0482	27.625	1.37731
6072	ab137132	ab137132-P6072	LMADYTQKNKRG	0.0262825	1	38.0482	27.625	1.37731
6073	ab137132	ab137132-P6073	LMHGNQPRSTSL	0.0262825	1	38.0482	27.625	1.37731
6074	ab137132	ab137132-P6074	LMKSQLPSSGKL	0.0262825	1	38.0482	27.625	1.37731
6075	ab137132	ab137132-P6075	LMNGSLDAMRYV	0.0262825	1	38.0482	27.625	1.37731
6076	ab137132	ab137132-P6076	LMPDTSSVLMPQ	0.0262825	1	38.0482	27.625	1.37731
6077	ab137132	ab137132-P6077	LMPGVLNARNPH	0.0262825	1	38.0482	27.625	1.37731
6078	ab137132	ab137132-P6078	LMPSKDVFGDVI	0.0262825	1	38.0482	27.625	1.37731
6079	ab137132	ab137132-P6079	LMPYPSLSQYTQ	0.0262825	1	38.0482	27.625	1.37731
6080	ab137132	ab137132-P6080	LMRDDANNESGF	0.0262825	1	38.0482	27.625	1.37731
6081	ab137132	ab137132-P6081	LMRDPSMDKPAF	0.0262825	1	38.0482	27.625	1.37731
6082	ab137132	ab137132-P6082	LMRGPVTYSHLN	0.0262825	1	38.0482	27.625	1.37731
6083	ab137132	ab137132-P6083	LMRSWPDTNDHA	0.0262825	1	38.0482	27.625	1.37731
6084	ab137132	ab137132-P6084	LMRTGTPSHMRV	0.0262825	1	38.0482	27.625	1.37731
6085	ab137132	ab137132-P6085	LMSDDVDWYTSN	0.0262825	1	38.0482	27.625	1.37731
6086	ab137132	ab137132-P6086	LMSESYANPERK	0.0262825	1	38.0482	27.625	1.37731
6087	ab137132	ab137132-P6087	LMSEVYDMTLMA	0.0262825	1	38.0482	27.625	1.37731
6088	ab137132	ab137132-P6088	LMSGGPTRVAKT	0.0262825	1	38.0482	27.625	1.37731
6089	ab137132	ab137132-P6089	LMSPQVEQPHVI	0.0262825	1	38.0482	27.625	1.37731
6090	ab137132	ab137132-P6090	LMSPTTAPTHSV	0.0262825	1	38.0482	27.625	1.37731
6091	ab137132	ab137132-P6091	LMTSSLSYIAPF	0.0262825	1	38.0482	27.625	1.37731
6092	ab137132	ab137132-P6092	LMYPTKLTLYGA	0.0262825	1	38.0482	27.625	1.37731
6093	ab137132	ab137132-P6093	LNAKVLTLAGCS	0.0262825	1	38.0482	27.625	1.37731
6094	ab137132	ab137132-P6094	LNALAWVKVIST	0.0262825	1	38.0482	27.625	1.37731
6095	ab137132	ab137132-P6095	LNANLNLVMWTG	0.0262825	1	38.0482	27.625	1.37731
6096	ab137132	ab137132-P6096	LNASAAPLRMTR	0.0262825	1	38.0482	27.625	1.37731
6097	ab137132	ab137132-P6097	LNGQSAAFYNAM	0.0262825	1	38.0482	27.625	1.37731
6098	ab137132	ab137132-P6098	LNGYLLLGERSM	0.0262825	1	38.0482	27.625	1.37731
6099	ab137132	ab137132-P6099	LNHDVAWVFQLN	0.0262825	1	38.0482	27.625	1.37731
6100	ab137132	ab137132-P6100	LNHPNLRQDMVL	0.0262825	1	38.0482	27.625	1.37731
6101	ab137132	ab137132-P6101	LNHSWCGPCAGR	0.0262825	1	38.0482	27.625	1.37731
6102	ab137132	ab137132-P6102	LNIDHLSPRSII	0.0262825	1	38.0482	27.625	1.37731
6103	ab137132	ab137132-P6103	LNIHLPISPSET	0.0262825	1	38.0482	27.625	1.37731
6104	ab137132	ab137132-P6104	LNLPTLTAAGRH	0.0262825	1	38.0482	27.625	1.37731
6105	ab137132	ab137132-P6105	LNLSGWKYGGMP	0.0262825	1	38.0482	27.625	1.37731
6106	ab137132	ab137132-P6106	LNMPGWSSSLLY	0.0262825	1	38.0482	27.625	1.37731
6107	ab137132	ab137132-P6107	LNMRVTLIDSRD	0.0262825	1	38.0482	27.625	1.37731
6108	ab137132	ab137132-P6108	LNMSRTNTFPGA	0.0262825	1	38.0482	27.625	1.37731
6109	ab137132	ab137132-P6109	LNNTNGLSWSPI	0.0262825	1	38.0482	27.625	1.37731
6110	ab137132	ab137132-P6110	LNRANSSLLYLP	0.0262825	1	38.0482	27.625	1.37731
6111	ab137132	ab137132-P6111	LNRVHYGSLMHL	0.0262825	1	38.0482	27.625	1.37731
6112	ab137132	ab137132-P6112	LNSNLRNPSLPG	0.0262825	1	38.0482	27.625	1.37731
6113	ab137132	ab137132-P6113	LNSSHRGASWFQ	0.0262825	1	38.0482	27.625	1.37731
6114	ab137132	ab137132-P6114	LNSSLPRPPGRI	0.0262825	1	38.0482	27.625	1.37731
6115	ab137132	ab137132-P6115	LNSVHSHHTRDP	0.0262825	1	38.0482	27.625	1.37731
6116	ab137132	ab137132-P6116	LNVPYRWGVLQW	0.0262825	1	38.0482	27.625	1.37731
6117	ab137132	ab137132-P6117	LNYTPFYQPVLV	0.0262825	1	38.0482	27.625	1.37731
6118	ab137132	ab137132-P6118	LPAANSRPPEIH	0.0262825	1	38.0482	27.625	1.37731
6119	ab137132	ab137132-P6119	LPAASGFWGLER	0.0262825	1	38.0482	27.625	1.37731
6120	ab137132	ab137132-P6120	LPAHNLGPVRSG	0.0262825	1	38.0482	27.625	1.37731
6121	ab137132	ab137132-P6121	LPAHPYRSSWNK	0.0262825	1	38.0482	27.625	1.37731
6122	ab137132	ab137132-P6122	LPALKSHEAVQL	0.0262825	1	38.0482	27.625	1.37731
6123	ab137132	ab137132-P6123	LPAMYTYHPGSV	0.0262825	1	38.0482	27.625	1.37731
6124	ab137132	ab137132-P6124	LPAQLELRRWNG	0.0262825	1	38.0482	27.625	1.37731
6125	ab137132	ab137132-P6125	LPATDVNTSTAE	0.0262825	1	38.0482	27.625	1.37731
6126	ab137132	ab137132-P6126	LPAYGATPDAPH	0.0262825	1	38.0482	27.625	1.37731
6127	ab137132	ab137132-P6127	LPCLPCSDGGLN	0.0262825	1	38.0482	27.625	1.37731
6128	ab137132	ab137132-P6128	LPCTAGLYYRCL	0.0262825	1	38.0482	27.625	1.37731
6129	ab137132	ab137132-P6129	LPDHCMRLHHKR	0.0262825	1	38.0482	27.625	1.37731
6130	ab137132	ab137132-P6130	LPFEHFPFSAWR	0.0262825	1	38.0482	27.625	1.37731
6131	ab137132	ab137132-P6131	LPFMRDDSISAR	0.0262825	1	38.0482	27.625	1.37731
6132	ab137132	ab137132-P6132	LPFPNQVDLWAA	0.0262825	1	38.0482	27.625	1.37731
6133	ab137132	ab137132-P6133	LPFRGATHHTGF	0.0262825	1	38.0482	27.625	1.37731
6134	ab137132	ab137132-P6134	LPFRVDPNPYLG	0.0262825	1	38.0482	27.625	1.37731
6135	ab137132	ab137132-P6135	LPFSAYSTVSCR	0.0262825	1	38.0482	27.625	1.37731
6136	ab137132	ab137132-P6136	LPFTGMSLTDKA	0.0262825	1	38.0482	27.625	1.37731
6137	ab137132	ab137132-P6137	LPGDRSSSPSRL	0.0262825	1	38.0482	27.625	1.37731
6138	ab137132	ab137132-P6138	LPGLEQKPTMGS	0.0262825	1	38.0482	27.625	1.37731
6139	ab137132	ab137132-P6139	LPGPVKMQGLSR	0.0262825	1	38.0482	27.625	1.37731
6140	ab137132	ab137132-P6140	LPGQPVKQARTV	0.0262825	1	38.0482	27.625	1.37731
6141	ab137132	ab137132-P6141	LPGRLPGPGHNV	0.0262825	1	38.0482	27.625	1.37731
6142	ab137132	ab137132-P6142	LPGSRDVALWLY	0.0262825	1	38.0482	27.625	1.37731
6143	ab137132	ab137132-P6143	LPGSRMNALLSG	0.0262825	1	38.0482	27.625	1.37731
6144	ab137132	ab137132-P6144	LPGTIDYPHFPY	0.0262825	1	38.0482	27.625	1.37731
6145	ab137132	ab137132-P6145	LPGWVWSVAEHH	0.0262825	1	38.0482	27.625	1.37731
6146	ab137132	ab137132-P6146	LPHGPDLDRSDR	0.0262825	1	38.0482	27.625	1.37731
6147	ab137132	ab137132-P6147	LPHMDRAADHRG	0.0262825	1	38.0482	27.625	1.37731
6148	ab137132	ab137132-P6148	LPHMWLIEREIK	0.0262825	1	38.0482	27.625	1.37731
6149	ab137132	ab137132-P6149	LPHPMVLMLDYK	0.0262825	1	38.0482	27.625	1.37731
6150	ab137132	ab137132-P6150	LPHVSTARLSTS	0.0262825	1	38.0482	27.625	1.37731
6151	ab137132	ab137132-P6151	LPIDSSAGLMQY	0.0262825	1	38.0482	27.625	1.37731
6152	ab137132	ab137132-P6152	LPILNAWEHSWV	0.0262825	1	38.0482	27.625	1.37731
6153	ab137132	ab137132-P6153	LPINARNAKVMI	0.0262825	1	38.0482	27.625	1.37731
6154	ab137132	ab137132-P6154	LPKHCSSYWPRA	0.0262825	1	38.0482	27.625	1.37731
6155	ab137132	ab137132-P6155	LPKTGNWWSWVT	0.0262825	1	38.0482	27.625	1.37731
6156	ab137132	ab137132-P6156	LPLCARVCSPSM	0.0262825	1	38.0482	27.625	1.37731
6157	ab137132	ab137132-P6157	LPLHTTLPSALS	0.0262825	1	38.0482	27.625	1.37731
6158	ab137132	ab137132-P6158	LPLNASKWSRSY	0.0262825	1	38.0482	27.625	1.37731
6159	ab137132	ab137132-P6159	LPLQYTDHKLSV	0.0262825	1	38.0482	27.625	1.37731
6160	ab137132	ab137132-P6160	LPLRSAKISLHT	0.0262825	1	38.0482	27.625	1.37731
6161	ab137132	ab137132-P6161	LPLRSSFVTLNP	0.0262825	1	38.0482	27.625	1.37731
6162	ab137132	ab137132-P6162	LPLSALNLETQR	0.0262825	1	38.0482	27.625	1.37731
6163	ab137132	ab137132-P6163	LPLSMGFTISPD	0.0262825	1	38.0482	27.625	1.37731
6164	ab137132	ab137132-P6164	LPMDWTTLEHVL	0.0262825	1	38.0482	27.625	1.37731
6165	ab137132	ab137132-P6165	LPMRTDLWNTRF	0.0262825	1	38.0482	27.625	1.37731
6166	ab137132	ab137132-P6166	LPMSVYRLGSET	0.0262825	1	38.0482	27.625	1.37731
6167	ab137132	ab137132-P6167	LPMWYGGREAQQ	0.0262825	1	38.0482	27.625	1.37731
6168	ab137132	ab137132-P6168	LPNPTLVSHLGR	0.0262825	1	38.0482	27.625	1.37731
6169	ab137132	ab137132-P6169	LPNTTPYMAFLP	0.0262825	1	38.0482	27.625	1.37731
6170	ab137132	ab137132-P6170	LPPDASKTTMTY	0.0262825	1	38.0482	27.625	1.37731
6171	ab137132	ab137132-P6171	LPPNPARAVKAM	0.0262825	1	38.0482	27.625	1.37731
6172	ab137132	ab137132-P6172	LPPPATALYGTY	0.0262825	1	38.0482	27.625	1.37731
6173	ab137132	ab137132-P6173	LPPSVCGLDRCD	0.0262825	1	38.0482	27.625	1.37731
6174	ab137132	ab137132-P6174	LPPTLPGRVAEP	0.0262825	1	38.0482	27.625	1.37731
6175	ab137132	ab137132-P6175	LPQFSLSSGANR	0.0262825	1	38.0482	27.625	1.37731
6176	ab137132	ab137132-P6176	LPQTLTSELMSV	0.0262825	1	38.0482	27.625	1.37731
6177	ab137132	ab137132-P6177	LPRPNTHSATVN	0.0262825	1	38.0482	27.625	1.37731
6178	ab137132	ab137132-P6178	LPRSSHTIPART	0.0262825	1	38.0482	27.625	1.37731
6179	ab137132	ab137132-P6179	LPRVNEWYLTFL	0.0262825	1	38.0482	27.625	1.37731
6180	ab137132	ab137132-P6180	LPRYPGSVPPGT	0.0262825	1	38.0482	27.625	1.37731
6181	ab137132	ab137132-P6181	LPSAISHITKLH	0.0262825	1	38.0482	27.625	1.37731
6182	ab137132	ab137132-P6182	LPSDKMRAILEM	0.0262825	1	38.0482	27.625	1.37731
6183	ab137132	ab137132-P6183	LPSIIQSLPTTT	0.0262825	1	38.0482	27.625	1.37731
6184	ab137132	ab137132-P6184	LPSIKDRTSLVT	0.0262825	1	38.0482	27.625	1.37731
6185	ab137132	ab137132-P6185	LPSLAGCLTCDS	0.0262825	1	38.0482	27.625	1.37731
6186	ab137132	ab137132-P6186	LPSLMSKPHRLA	0.0262825	1	38.0482	27.625	1.37731
6187	ab137132	ab137132-P6187	LPSLRNSGAPHA	0.0262825	1	38.0482	27.625	1.37731
6188	ab137132	ab137132-P6188	LPSPENYRAGHH	0.0262825	1	38.0482	27.625	1.37731
6189	ab137132	ab137132-P6189	LPSVPESWSRRA	0.0262825	1	38.0482	27.625	1.37731
6190	ab137132	ab137132-P6190	LPSVTQSDRWRV	0.0262825	1	38.0482	27.625	1.37731
6191	ab137132	ab137132-P6191	LPTDLRGWSISL	0.0262825	1	38.0482	27.625	1.37731
6192	ab137132	ab137132-P6192	LPTHGMAARLSL	0.0262825	1	38.0482	27.625	1.37731
6193	ab137132	ab137132-P6193	LPTHMITNCARS	0.0262825	1	38.0482	27.625	1.37731
6194	ab137132	ab137132-P6194	LPTPTSDPSLRN	0.0262825	1	38.0482	27.625	1.37731
6195	ab137132	ab137132-P6195	LPTWNLLSVLPR	0.0262825	1	38.0482	27.625	1.37731
6196	ab137132	ab137132-P6196	LPVHTLMRLLDT	0.0262825	1	38.0482	27.625	1.37731
6197	ab137132	ab137132-P6197	LPVNAHLHFPIG	0.0262825	1	38.0482	27.625	1.37731
6198	ab137132	ab137132-P6198	LPVNLLPTYPMR	0.0262825	1	38.0482	27.625	1.37731
6199	ab137132	ab137132-P6199	LPVSPFMNQWQS	0.0262825	1	38.0482	27.625	1.37731
6200	ab137132	ab137132-P6200	LPVSPYTVAWGS	0.0262825	1	38.0482	27.625	1.37731
6201	ab137132	ab137132-P6201	LPWPGRVNTIHF	0.0262825	1	38.0482	27.625	1.37731
6202	ab137132	ab137132-P6202	LPWVPVWAEWSV	0.0262825	1	38.0482	27.625	1.37731
6203	ab137132	ab137132-P6203	LPWWQVGYSIGV	0.0262825	1	38.0482	27.625	1.37731
6204	ab137132	ab137132-P6204	LPYAEHQMASNQ	0.0262825	1	38.0482	27.625	1.37731
6205	ab137132	ab137132-P6205	LPYAPPARDWSR	0.0262825	1	38.0482	27.625	1.37731
6206	ab137132	ab137132-P6206	LPYCILDHVRAL	0.0262825	1	38.0482	27.625	1.37731
6207	ab137132	ab137132-P6207	LPYLPPTLGQNT	0.0262825	1	38.0482	27.625	1.37731
6208	ab137132	ab137132-P6208	LPYRYLDAATVA	0.0262825	1	38.0482	27.625	1.37731
6209	ab137132	ab137132-P6209	LPYSYVSMHGRL	0.0262825	1	38.0482	27.625	1.37731
6210	ab137132	ab137132-P6210	LQAMLCDTTCRS	0.0262825	1	38.0482	27.625	1.37731
6211	ab137132	ab137132-P6211	LQAQSGWPHIPR	0.0262825	1	38.0482	27.625	1.37731
6212	ab137132	ab137132-P6212	LQATTAWVFGAT	0.0262825	1	38.0482	27.625	1.37731
6213	ab137132	ab137132-P6213	LQGPRCSTDNSH	0.0262825	1	38.0482	27.625	1.37731
6214	ab137132	ab137132-P6214	LQGTVHIMQPGR	0.0262825	1	38.0482	27.625	1.37731
6215	ab137132	ab137132-P6215	LQGVATSTAYKV	0.0262825	1	38.0482	27.625	1.37731
6216	ab137132	ab137132-P6216	LQHRNWTTTMLS	0.0262825	1	38.0482	27.625	1.37731
6217	ab137132	ab137132-P6217	LQIDVSGLRMSV	0.0262825	1	38.0482	27.625	1.37731
6218	ab137132	ab137132-P6218	LQLGVPKEYRYT	0.0262825	1	38.0482	27.625	1.37731
6219	ab137132	ab137132-P6219	LQLPRYDLTDNP	0.0262825	1	38.0482	27.625	1.37731
6220	ab137132	ab137132-P6220	LQLPSVPIALPP	0.0262825	1	38.0482	27.625	1.37731
6221	ab137132	ab137132-P6221	LQLQVPRAGHEE	0.0262825	1	38.0482	27.625	1.37731
6222	ab137132	ab137132-P6222	LQNSQTSRLNQL	0.0262825	1	38.0482	27.625	1.37731
6223	ab137132	ab137132-P6223	LQNSVKTSWRGW	0.0262825	1	38.0482	27.625	1.37731
6224	ab137132	ab137132-P6224	LQNTWPARSHSG	0.0262825	1	38.0482	27.625	1.37731
6225	ab137132	ab137132-P6225	LQPHASSWLSDI	0.0262825	1	38.0482	27.625	1.37731
6226	ab137132	ab137132-P6226	LQQAYPTDGTMS	0.0262825	1	38.0482	27.625	1.37731
6227	ab137132	ab137132-P6227	LQRDSSSRLATL	0.0262825	1	38.0482	27.625	1.37731
6228	ab137132	ab137132-P6228	LQRSWDTPVNAW	0.0262825	1	38.0482	27.625	1.37731
6229	ab137132	ab137132-P6229	LQRTYFSHNGVL	0.0262825	1	38.0482	27.625	1.37731
6230	ab137132	ab137132-P6230	LQRVDQSNHRVQ	0.0262825	1	38.0482	27.625	1.37731
6231	ab137132	ab137132-P6231	LQRYSVVVTELP	0.0262825	1	38.0482	27.625	1.37731
6232	ab137132	ab137132-P6232	LQTASGRAEMLG	0.0262825	1	38.0482	27.625	1.37731
6233	ab137132	ab137132-P6233	LQTDMGLGRSGA	0.0262825	1	38.0482	27.625	1.37731
6234	ab137132	ab137132-P6234	LQTNDRFNETSL	0.0262825	1	38.0482	27.625	1.37731
6235	ab137132	ab137132-P6235	LQYRLCSHMGDS	0.0262825	1	38.0482	27.625	1.37731
6236	ab137132	ab137132-P6236	LRALSDVALTVH	0.0262825	1	38.0482	27.625	1.37731
6237	ab137132	ab137132-P6237	LRAQGTTFGECA	0.0262825	1	38.0482	27.625	1.37731
6238	ab137132	ab137132-P6238	LRASTMPFHTWI	0.0262825	1	38.0482	27.625	1.37731
6239	ab137132	ab137132-P6239	LRASTTLETGTA	0.0262825	1	38.0482	27.625	1.37731
6240	ab137132	ab137132-P6240	LRAVGTTGVPPF	0.0262825	1	38.0482	27.625	1.37731
6241	ab137132	ab137132-P6241	LRGQLASEPWWS	0.0262825	1	38.0482	27.625	1.37731
6242	ab137132	ab137132-P6242	LRHNVVTQFFVL	0.0262825	1	38.0482	27.625	1.37731
6243	ab137132	ab137132-P6243	LRIPLHFISPLS	0.0262825	1	38.0482	27.625	1.37731
6244	ab137132	ab137132-P6244	LRLQELRWPIDR	0.0262825	1	38.0482	27.625	1.37731
6245	ab137132	ab137132-P6245	LRLWNPGCQNMA	0.0262825	1	38.0482	27.625	1.37731
6246	ab137132	ab137132-P6246	LRMVPNCCQVYR	0.0262825	1	38.0482	27.625	1.37731
6247	ab137132	ab137132-P6247	LRPERIDWFPMG	0.0262825	1	38.0482	27.625	1.37731
6248	ab137132	ab137132-P6248	LRQPSTHVSSAP	0.0262825	1	38.0482	27.625	1.37731
6249	ab137132	ab137132-P6249	LRQTWLQQTVVN	0.0262825	1	38.0482	27.625	1.37731
6250	ab137132	ab137132-P6250	LRSAVELRDTSL	0.0262825	1	38.0482	27.625	1.37731
6251	ab137132	ab137132-P6251	LRSNDALWRDDG	0.0262825	1	38.0482	27.625	1.37731
6252	ab137132	ab137132-P6252	LRSTALLAAPEH	0.0262825	1	38.0482	27.625	1.37731
6253	ab137132	ab137132-P6253	LRTHTTASASPF	0.0262825	1	38.0482	27.625	1.37731
6254	ab137132	ab137132-P6254	LRVGPPDMSHVL	0.0262825	1	38.0482	27.625	1.37731
6255	ab137132	ab137132-P6255	LRVLASTHTFSP	0.0262825	1	38.0482	27.625	1.37731
6256	ab137132	ab137132-P6256	LRVPSYVPITSR	0.0262825	1	38.0482	27.625	1.37731
6257	ab137132	ab137132-P6257	LRYQLWGFGVDE	0.0262825	1	38.0482	27.625	1.37731
6258	ab137132	ab137132-P6258	LSAANRLLSSHS	0.0262825	1	38.0482	27.625	1.37731
6259	ab137132	ab137132-P6259	LSAAQKFMYALN	0.0262825	1	38.0482	27.625	1.37731
6260	ab137132	ab137132-P6260	LSADVLYPVNVT	0.0262825	1	38.0482	27.625	1.37731
6261	ab137132	ab137132-P6261	LSAGSPVRMLAE	0.0262825	1	38.0482	27.625	1.37731
6262	ab137132	ab137132-P6262	LSAKAPDPGQSS	0.0262825	1	38.0482	27.625	1.37731
6263	ab137132	ab137132-P6263	LSAPLTSVRAGN	0.0262825	1	38.0482	27.625	1.37731
6264	ab137132	ab137132-P6264	LSARLPHDREPY	0.0262825	1	38.0482	27.625	1.37731
6265	ab137132	ab137132-P6265	LSASILCDHKHR	0.0262825	1	38.0482	27.625	1.37731
6266	ab137132	ab137132-P6266	LSATLHNSWIAA	0.0262825	1	38.0482	27.625	1.37731
6267	ab137132	ab137132-P6267	LSAYTEVPTMHD	0.0262825	1	38.0482	27.625	1.37731
6268	ab137132	ab137132-P6268	LSAYVGYTTARL	0.0262825	1	38.0482	27.625	1.37731
6269	ab137132	ab137132-P6269	LSCNAYLEACPS	0.0262825	1	38.0482	27.625	1.37731
6270	ab137132	ab137132-P6270	LSCSPRPSILLN	0.0262825	1	38.0482	27.625	1.37731
6271	ab137132	ab137132-P6271	LSGATEYRPTNS	0.0262825	1	38.0482	27.625	1.37731
6272	ab137132	ab137132-P6272	LSGDHISREASL	0.0262825	1	38.0482	27.625	1.37731
6273	ab137132	ab137132-P6273	LSGPLYIALRSV	0.0262825	1	38.0482	27.625	1.37731
6274	ab137132	ab137132-P6274	LSGTWPPRPSLP	0.0262825	1	38.0482	27.625	1.37731
6275	ab137132	ab137132-P6275	LSGYQAYLQIDA	0.0262825	1	38.0482	27.625	1.37731
6276	ab137132	ab137132-P6276	LSHAAPPHAMPS	0.0262825	1	38.0482	27.625	1.37731
6277	ab137132	ab137132-P6277	LSHDARLRFVYI	0.0262825	1	38.0482	27.625	1.37731
6278	ab137132	ab137132-P6278	LSHQANATEPPR	0.0262825	1	38.0482	27.625	1.37731
6279	ab137132	ab137132-P6279	LSHRSALQNGGV	0.0262825	1	38.0482	27.625	1.37731
6280	ab137132	ab137132-P6280	LSHSIHHDPAHM	0.0262825	1	38.0482	27.625	1.37731
6281	ab137132	ab137132-P6281	LSINSPATPRSL	0.0262825	1	38.0482	27.625	1.37731
6282	ab137132	ab137132-P6282	LSIRHSPTPAPT	0.0262825	1	38.0482	27.625	1.37731
6283	ab137132	ab137132-P6283	LSISPGAAKTTQ	0.0262825	1	38.0482	27.625	1.37731
6284	ab137132	ab137132-P6284	LSISWPPFYNFY	0.0262825	1	38.0482	27.625	1.37731
6285	ab137132	ab137132-P6285	LSKHYWRTVTAL	0.0262825	1	38.0482	27.625	1.37731
6286	ab137132	ab137132-P6286	LSKNADIGRKPG	0.0262825	1	38.0482	27.625	1.37731
6287	ab137132	ab137132-P6287	LSLLENDVSTAE	0.0262825	1	38.0482	27.625	1.37731
6288	ab137132	ab137132-P6288	LSLSHNAKSSWT	0.0262825	1	38.0482	27.625	1.37731
6289	ab137132	ab137132-P6289	LSMDYERVRQFL	0.0262825	1	38.0482	27.625	1.37731
6290	ab137132	ab137132-P6290	LSMEGLTLVTVI	0.0262825	1	38.0482	27.625	1.37731
6291	ab137132	ab137132-P6291	LSMGEATRRILS	0.0262825	1	38.0482	27.625	1.37731
6292	ab137132	ab137132-P6292	LSMNDAGQRRVP	0.0262825	1	38.0482	27.625	1.37731
6293	ab137132	ab137132-P6293	LSNMHAAMDTHS	0.0262825	1	38.0482	27.625	1.37731
6294	ab137132	ab137132-P6294	LSNNSKLPDNPS	0.0262825	1	38.0482	27.625	1.37731
6295	ab137132	ab137132-P6295	LSNPSMHGHKLS	0.0262825	1	38.0482	27.625	1.37731
6296	ab137132	ab137132-P6296	LSNPTSAPSHSS	0.0262825	1	38.0482	27.625	1.37731
6297	ab137132	ab137132-P6297	LSNRVSVDWLKM	0.0262825	1	38.0482	27.625	1.37731
6298	ab137132	ab137132-P6298	LSNSTSARFSRA	0.0262825	1	38.0482	27.625	1.37731
6299	ab137132	ab137132-P6299	LSNYLLATDALS	0.0262825	1	38.0482	27.625	1.37731
6300	ab137132	ab137132-P6300	LSPFVIPHEKPR	0.0262825	1	38.0482	27.625	1.37731
6301	ab137132	ab137132-P6301	LSPKTFFSMWHE	0.0262825	1	38.0482	27.625	1.37731
6302	ab137132	ab137132-P6302	LSPLDMSVHPVN	0.0262825	1	38.0482	27.625	1.37731
6303	ab137132	ab137132-P6303	LSPLLPLSLPLA	0.0262825	1	38.0482	27.625	1.37731
6304	ab137132	ab137132-P6304	LSPNVGAGVRTP	0.0262825	1	38.0482	27.625	1.37731
6305	ab137132	ab137132-P6305	LSPRDPLHKHGM	0.0262825	1	38.0482	27.625	1.37731
6306	ab137132	ab137132-P6306	LSPRQVTQIRVH	0.0262825	1	38.0482	27.625	1.37731
6307	ab137132	ab137132-P6307	LSPYVPRCCSSQ	0.0262825	1	38.0482	27.625	1.37731
6308	ab137132	ab137132-P6308	LSQNLEVVLGAR	0.0262825	1	38.0482	27.625	1.37731
6309	ab137132	ab137132-P6309	LSQPPVVNHTLL	0.0262825	1	38.0482	27.625	1.37731
6310	ab137132	ab137132-P6310	LSRATLGTSTWR	0.0262825	1	38.0482	27.625	1.37731
6311	ab137132	ab137132-P6311	LSRHPSSLSDTD	0.0262825	1	38.0482	27.625	1.37731
6312	ab137132	ab137132-P6312	LSRLEVIGTTRD	0.0262825	1	38.0482	27.625	1.37731
6313	ab137132	ab137132-P6313	LSRPSYNTTFPS	0.0262825	1	38.0482	27.625	1.37731
6314	ab137132	ab137132-P6314	LSRSTPAPISFG	0.0262825	1	38.0482	27.625	1.37731
6315	ab137132	ab137132-P6315	LSRTHADITQMN	0.0262825	1	38.0482	27.625	1.37731
6316	ab137132	ab137132-P6316	LSRWESPSAGRN	0.0262825	1	38.0482	27.625	1.37731
6317	ab137132	ab137132-P6317	LSSASTRTMERS	0.0262825	1	38.0482	27.625	1.37731
6318	ab137132	ab137132-P6318	LSSCTACQLEYH	0.0262825	1	38.0482	27.625	1.37731
6319	ab137132	ab137132-P6319	LSSFVKSASFTQ	0.0262825	1	38.0482	27.625	1.37731
6320	ab137132	ab137132-P6320	LSSGDALRQVTK	0.0262825	1	38.0482	27.625	1.37731
6321	ab137132	ab137132-P6321	LSSKSAHHLRLP	0.0262825	1	38.0482	27.625	1.37731
6322	ab137132	ab137132-P6322	LSSLAEGLQMAA	0.0262825	1	38.0482	27.625	1.37731
6323	ab137132	ab137132-P6323	LSSLPRPLDHWP	0.0262825	1	38.0482	27.625	1.37731
6324	ab137132	ab137132-P6324	LSSLTGGRYGFY	0.0262825	1	38.0482	27.625	1.37731
6325	ab137132	ab137132-P6325	LSSMSSEWQEAR	0.0262825	1	38.0482	27.625	1.37731
6326	ab137132	ab137132-P6326	LSSMTSSRFNGH	0.0262825	1	38.0482	27.625	1.37731
6327	ab137132	ab137132-P6327	LSSNQRFMPQTW	0.0262825	1	38.0482	27.625	1.37731
6328	ab137132	ab137132-P6328	LSSRGVIVKGPS	0.0262825	1	38.0482	27.625	1.37731
6329	ab137132	ab137132-P6329	LSSRTPHWGSSA	0.0262825	1	38.0482	27.625	1.37731
6330	ab137132	ab137132-P6330	LSSRYYTSPAWD	0.0262825	1	38.0482	27.625	1.37731
6331	ab137132	ab137132-P6331	LSSSTQSMAWER	0.0262825	1	38.0482	27.625	1.37731
6332	ab137132	ab137132-P6332	LSSSYAVGLSGS	0.0262825	1	38.0482	27.625	1.37731
6333	ab137132	ab137132-P6333	LSSTARSAEYKF	0.0262825	1	38.0482	27.625	1.37731
6334	ab137132	ab137132-P6334	LSSTPLQLGRSP	0.0262825	1	38.0482	27.625	1.37731
6335	ab137132	ab137132-P6335	LSSTSTPRTLTN	0.0262825	1	38.0482	27.625	1.37731
6336	ab137132	ab137132-P6336	LSSVAWQSADHA	0.0262825	1	38.0482	27.625	1.37731
6337	ab137132	ab137132-P6337	LSSVVWDASGRL	0.0262825	1	38.0482	27.625	1.37731
6338	ab137132	ab137132-P6338	LSSWDTPLMGPA	0.0262825	1	38.0482	27.625	1.37731
6339	ab137132	ab137132-P6339	LSSWTMMSPGID	0.0262825	1	38.0482	27.625	1.37731
6340	ab137132	ab137132-P6340	LSTENALETMDW	0.0262825	1	38.0482	27.625	1.37731
6341	ab137132	ab137132-P6341	LSTIEESDNRVR	0.0262825	1	38.0482	27.625	1.37731
6342	ab137132	ab137132-P6342	LSTLTFPDFMER	0.0262825	1	38.0482	27.625	1.37731
6343	ab137132	ab137132-P6343	LSTPGHSGMATR	0.0262825	1	38.0482	27.625	1.37731
6344	ab137132	ab137132-P6344	LSTQWLKLPLAD	0.0262825	1	38.0482	27.625	1.37731
6345	ab137132	ab137132-P6345	LSTRIDLPKVRD	0.0262825	1	38.0482	27.625	1.37731
6346	ab137132	ab137132-P6346	LSTSDPYHAAYA	0.0262825	1	38.0482	27.625	1.37731
6347	ab137132	ab137132-P6347	LSTSNLGHRNAS	0.0262825	1	38.0482	27.625	1.37731
6348	ab137132	ab137132-P6348	LSTSPSLWINEN	0.0262825	1	38.0482	27.625	1.37731
6349	ab137132	ab137132-P6349	LSTTDTNPKHRR	0.0262825	1	38.0482	27.625	1.37731
6350	ab137132	ab137132-P6350	LSVANDPLGSDR	0.0262825	1	38.0482	27.625	1.37731
6351	ab137132	ab137132-P6351	LSVGRLLPDPKP	0.0262825	1	38.0482	27.625	1.37731
6352	ab137132	ab137132-P6352	LSVPAIHYLSNL	0.0262825	1	38.0482	27.625	1.37731
6353	ab137132	ab137132-P6353	LSVRTLTEIGVQ	0.0262825	1	38.0482	27.625	1.37731
6354	ab137132	ab137132-P6354	LSVRVHNGVYKS	0.0262825	1	38.0482	27.625	1.37731
6355	ab137132	ab137132-P6355	LSVSYLSLPTSL	0.0262825	1	38.0482	27.625	1.37731
6356	ab137132	ab137132-P6356	LSWTAREINPLT	0.0262825	1	38.0482	27.625	1.37731
6357	ab137132	ab137132-P6357	LTAEAMHGEYHC	0.0262825	1	38.0482	27.625	1.37731
6358	ab137132	ab137132-P6358	LTAKSDGLRYSL	0.0262825	1	38.0482	27.625	1.37731
6359	ab137132	ab137132-P6359	LTAPLDGRYLVF	0.0262825	1	38.0482	27.625	1.37731
6360	ab137132	ab137132-P6360	LTAPLDVPSFEV	0.0262825	1	38.0482	27.625	1.37731
6361	ab137132	ab137132-P6361	LTATRNPTFLLA	0.0262825	1	38.0482	27.625	1.37731
6362	ab137132	ab137132-P6362	LTDASKMQLLTE	0.0262825	1	38.0482	27.625	1.37731
6363	ab137132	ab137132-P6363	LTDLISFATHSR	0.0262825	1	38.0482	27.625	1.37731
6364	ab137132	ab137132-P6364	LTETHRGTTSNA	0.0262825	1	38.0482	27.625	1.37731
6365	ab137132	ab137132-P6365	LTFKEYSKTVSH	0.0262825	1	38.0482	27.625	1.37731
6366	ab137132	ab137132-P6366	LTFPTISGLMSL	0.0262825	1	38.0482	27.625	1.37731
6367	ab137132	ab137132-P6367	LTFTTNKPLPME	0.0262825	1	38.0482	27.625	1.37731
6368	ab137132	ab137132-P6368	LTGAFAGFVGAQ	0.0262825	1	38.0482	27.625	1.37731
6369	ab137132	ab137132-P6369	LTGELSHISGHV	0.0262825	1	38.0482	27.625	1.37731
6370	ab137132	ab137132-P6370	LTGHTSWLLNNT	0.0262825	1	38.0482	27.625	1.37731
6371	ab137132	ab137132-P6371	LTGPVHGATLPT	0.0262825	1	38.0482	27.625	1.37731
6372	ab137132	ab137132-P6372	LTGSLITTIHPR	0.0262825	1	38.0482	27.625	1.37731
6373	ab137132	ab137132-P6373	LTGSVTPWLYLN	0.0262825	1	38.0482	27.625	1.37731
6374	ab137132	ab137132-P6374	LTGTTDRTFTLL	0.0262825	1	38.0482	27.625	1.37731
6375	ab137132	ab137132-P6375	LTHNEHLLLHRS	0.0262825	1	38.0482	27.625	1.37731
6376	ab137132	ab137132-P6376	LTHRPYTQIGGD	0.0262825	1	38.0482	27.625	1.37731
6377	ab137132	ab137132-P6377	LTHTGAQPSSRP	0.0262825	1	38.0482	27.625	1.37731
6378	ab137132	ab137132-P6378	LTHYLPDGHLET	0.0262825	1	38.0482	27.625	1.37731
6379	ab137132	ab137132-P6379	LTIAQPMQRYDR	0.0262825	1	38.0482	27.625	1.37731
6380	ab137132	ab137132-P6380	LTIDDPNRFAFL	0.0262825	1	38.0482	27.625	1.37731
6381	ab137132	ab137132-P6381	LTIPGLGSTKNS	0.0262825	1	38.0482	27.625	1.37731
6382	ab137132	ab137132-P6382	LTKDFNYDLAYV	0.0262825	1	38.0482	27.625	1.37731
6383	ab137132	ab137132-P6383	LTKDFPHLSMNM	0.0262825	1	38.0482	27.625	1.37731
6384	ab137132	ab137132-P6384	LTLAEISSYGAT	0.0262825	1	38.0482	27.625	1.37731
6385	ab137132	ab137132-P6385	LTLAPQGPDETW	0.0262825	1	38.0482	27.625	1.37731
6386	ab137132	ab137132-P6386	LTLDAVHYHAPP	0.0262825	1	38.0482	27.625	1.37731
6387	ab137132	ab137132-P6387	LTLDRYIQYVRN	0.0262825	1	38.0482	27.625	1.37731
6388	ab137132	ab137132-P6388	LTLEMLAKSVLM	0.0262825	1	38.0482	27.625	1.37731
6389	ab137132	ab137132-P6389	LTLKEGRGTLYA	0.0262825	1	38.0482	27.625	1.37731
6390	ab137132	ab137132-P6390	LTLNGTMFLPMS	0.0262825	1	38.0482	27.625	1.37731
6391	ab137132	ab137132-P6391	LTLNYQHLIKRW	0.0262825	1	38.0482	27.625	1.37731
6392	ab137132	ab137132-P6392	LTLSLSTPSNAH	0.0262825	1	38.0482	27.625	1.37731
6393	ab137132	ab137132-P6393	LTLSPRSAGGTY	0.0262825	1	38.0482	27.625	1.37731
6394	ab137132	ab137132-P6394	LTLTGHTPRCCT	0.0262825	1	38.0482	27.625	1.37731
6395	ab137132	ab137132-P6395	LTLTGRIESEGL	0.0262825	1	38.0482	27.625	1.37731
6396	ab137132	ab137132-P6396	LTMNGLSAHLHT	0.0262825	1	38.0482	27.625	1.37731
6397	ab137132	ab137132-P6397	LTMSYVRGPDRT	0.0262825	1	38.0482	27.625	1.37731
6398	ab137132	ab137132-P6398	LTNFTPRESSDL	0.0262825	1	38.0482	27.625	1.37731
6399	ab137132	ab137132-P6399	LTNHTIGTVNRP	0.0262825	1	38.0482	27.625	1.37731
6400	ab137132	ab137132-P6400	LTNTMTVTWSYA	0.0262825	1	38.0482	27.625	1.37731
6401	ab137132	ab137132-P6401	LTPAEHRWILLP	0.0262825	1	38.0482	27.625	1.37731
6402	ab137132	ab137132-P6402	LTPDTGQTNQQE	0.0262825	1	38.0482	27.625	1.37731
6403	ab137132	ab137132-P6403	LTPFPTRTCAHS	0.0262825	1	38.0482	27.625	1.37731
6404	ab137132	ab137132-P6404	LTPKTIASLPKP	0.0262825	1	38.0482	27.625	1.37731
6405	ab137132	ab137132-P6405	LTPLKYSRGVDT	0.0262825	1	38.0482	27.625	1.37731
6406	ab137132	ab137132-P6406	LTPLMDAGPTPL	0.0262825	1	38.0482	27.625	1.37731
6407	ab137132	ab137132-P6407	LTPLQTIETTKW	0.0262825	1	38.0482	27.625	1.37731
6408	ab137132	ab137132-P6408	LTPPHHSDRQNV	0.0262825	1	38.0482	27.625	1.37731
6409	ab137132	ab137132-P6409	LTPPVFNEPRAL	0.0262825	1	38.0482	27.625	1.37731
6410	ab137132	ab137132-P6410	LTPRANKELVHS	0.0262825	1	38.0482	27.625	1.37731
6411	ab137132	ab137132-P6411	LTPRLAGHLQNR	0.0262825	1	38.0482	27.625	1.37731
6412	ab137132	ab137132-P6412	LTPSARSTLWSP	0.0262825	1	38.0482	27.625	1.37731
6413	ab137132	ab137132-P6413	LTPSLSDIPLTM	0.0262825	1	38.0482	27.625	1.37731
6414	ab137132	ab137132-P6414	LTPTNYQRPLRG	0.0262825	1	38.0482	27.625	1.37731
6415	ab137132	ab137132-P6415	LTPYPHKLNSAY	0.0262825	1	38.0482	27.625	1.37731
6416	ab137132	ab137132-P6416	LTQSSLMRWEQH	0.0262825	1	38.0482	27.625	1.37731
6417	ab137132	ab137132-P6417	LTQSSTHNYTTS	0.0262825	1	38.0482	27.625	1.37731
6418	ab137132	ab137132-P6418	LTQVSHWNSDGA	0.0262825	1	38.0482	27.625	1.37731
6419	ab137132	ab137132-P6419	LTRHMQFTTHPV	0.0262825	1	38.0482	27.625	1.37731
6420	ab137132	ab137132-P6420	LTRVASPLGWLM	0.0262825	1	38.0482	27.625	1.37731
6421	ab137132	ab137132-P6421	LTRWGDEPLRHG	0.0262825	1	38.0482	27.625	1.37731
6422	ab137132	ab137132-P6422	LTSDATQDTWSH	0.0262825	1	38.0482	27.625	1.37731
6423	ab137132	ab137132-P6423	LTSDKAGQFSYQ	0.0262825	1	38.0482	27.625	1.37731
6424	ab137132	ab137132-P6424	LTSFIPPGPHIG	0.0262825	1	38.0482	27.625	1.37731
6425	ab137132	ab137132-P6425	LTSGPPAQWRLV	0.0262825	1	38.0482	27.625	1.37731
6426	ab137132	ab137132-P6426	LTSHHLRMYWIS	0.0262825	1	38.0482	27.625	1.37731
6427	ab137132	ab137132-P6427	LTSHTGNSLAYR	0.0262825	1	38.0482	27.625	1.37731
6428	ab137132	ab137132-P6428	LTSHVVHQWTPV	0.0262825	1	38.0482	27.625	1.37731
6429	ab137132	ab137132-P6429	LTSKGLARNVVS	0.0262825	1	38.0482	27.625	1.37731
6430	ab137132	ab137132-P6430	LTSPCPMGLVCK	0.0262825	1	38.0482	27.625	1.37731
6431	ab137132	ab137132-P6431	LTSRGTDNALLR	0.0262825	1	38.0482	27.625	1.37731
6432	ab137132	ab137132-P6432	LTSSTDTTMVKR	0.0262825	1	38.0482	27.625	1.37731
6433	ab137132	ab137132-P6433	LTTAMPRFTRYL	0.0262825	1	38.0482	27.625	1.37731
6434	ab137132	ab137132-P6434	LTTDRGKPVITS	0.0262825	1	38.0482	27.625	1.37731
6435	ab137132	ab137132-P6435	LTTEEFPNSTTE	0.0262825	1	38.0482	27.625	1.37731
6436	ab137132	ab137132-P6436	LTTGLLERKHAP	0.0262825	1	38.0482	27.625	1.37731
6437	ab137132	ab137132-P6437	LTTGLQQLSLEG	0.0262825	1	38.0482	27.625	1.37731
6438	ab137132	ab137132-P6438	LTTRITPAWHNH	0.0262825	1	38.0482	27.625	1.37731
6439	ab137132	ab137132-P6439	LTTSNWGGTRNL	0.0262825	1	38.0482	27.625	1.37731
6440	ab137132	ab137132-P6440	LTTTDVRRLQPD	0.0262825	1	38.0482	27.625	1.37731
6441	ab137132	ab137132-P6441	LTTVYKVHQSGW	0.0262825	1	38.0482	27.625	1.37731
6442	ab137132	ab137132-P6442	LTTWPPDPSPWR	0.0262825	1	38.0482	27.625	1.37731
6443	ab137132	ab137132-P6443	LTVAGVDRSNSH	0.0262825	1	38.0482	27.625	1.37731
6444	ab137132	ab137132-P6444	LTVDGKSRWILA	0.0262825	1	38.0482	27.625	1.37731
6445	ab137132	ab137132-P6445	LTVDYRHDRSHH	0.0262825	1	38.0482	27.625	1.37731
6446	ab137132	ab137132-P6446	LTVGHANTTVVG	0.0262825	1	38.0482	27.625	1.37731
6447	ab137132	ab137132-P6447	LTVHIPLMLYRT	0.0262825	1	38.0482	27.625	1.37731
6448	ab137132	ab137132-P6448	LTVPGRVAISSG	0.0262825	1	38.0482	27.625	1.37731
6449	ab137132	ab137132-P6449	LTVTWPCNLTPG	0.0262825	1	38.0482	27.625	1.37731
6450	ab137132	ab137132-P6450	LTWPLAGADAHI	0.0262825	1	38.0482	27.625	1.37731
6451	ab137132	ab137132-P6451	LTYADNVAPEKR	0.0262825	1	38.0482	27.625	1.37731
6452	ab137132	ab137132-P6452	LTYEQDYSERLN	0.0262825	1	38.0482	27.625	1.37731
6453	ab137132	ab137132-P6453	LTYHRVSDHPRS	0.0262825	1	38.0482	27.625	1.37731
6454	ab137132	ab137132-P6454	LTYPGVKWQLSD	0.0262825	1	38.0482	27.625	1.37731
6455	ab137132	ab137132-P6455	LTYPTGGRTELN	0.0262825	1	38.0482	27.625	1.37731
6456	ab137132	ab137132-P6456	LTYTDYSRKPSA	0.0262825	1	38.0482	27.625	1.37731
6457	ab137132	ab137132-P6457	LVAGTASLYRAR	0.0262825	1	38.0482	27.625	1.37731
6458	ab137132	ab137132-P6458	LVAGTLSVLPSS	0.0262825	1	38.0482	27.625	1.37731
6459	ab137132	ab137132-P6459	LVALPAPLIPVS	0.0262825	1	38.0482	27.625	1.37731
6460	ab137132	ab137132-P6460	LVAPLDVVFALW	0.0262825	1	38.0482	27.625	1.37731
6461	ab137132	ab137132-P6461	LVAPTPSLQHRM	0.0262825	1	38.0482	27.625	1.37731
6462	ab137132	ab137132-P6462	LVAQDVQRAMSK	0.0262825	1	38.0482	27.625	1.37731
6463	ab137132	ab137132-P6463	LVASPWPVSPSH	0.0262825	1	38.0482	27.625	1.37731
6464	ab137132	ab137132-P6464	LVATPHAWKTVP	0.0262825	1	38.0482	27.625	1.37731
6465	ab137132	ab137132-P6465	LVDSRRHIVSWL	0.0262825	1	38.0482	27.625	1.37731
6466	ab137132	ab137132-P6466	LVDTPEDSHQYT	0.0262825	1	38.0482	27.625	1.37731
6467	ab137132	ab137132-P6467	LVFVGDAPLDHS	0.0262825	1	38.0482	27.625	1.37731
6468	ab137132	ab137132-P6468	LVGDPDPMSDSD	0.0262825	1	38.0482	27.625	1.37731
6469	ab137132	ab137132-P6469	LVGECCLHTNDG	0.0262825	1	38.0482	27.625	1.37731
6470	ab137132	ab137132-P6470	LVGNRSMTHYSF	0.0262825	1	38.0482	27.625	1.37731
6471	ab137132	ab137132-P6471	LVGTVATNRLPR	0.0262825	1	38.0482	27.625	1.37731
6472	ab137132	ab137132-P6472	LVHETHNRAMTL	0.0262825	1	38.0482	27.625	1.37731
6473	ab137132	ab137132-P6473	LVHHDHHFVDGT	0.0262825	1	38.0482	27.625	1.37731
6474	ab137132	ab137132-P6474	LVHKCQDWHVLR	0.0262825	1	38.0482	27.625	1.37731
6475	ab137132	ab137132-P6475	LVHKLTDVAIVR	0.0262825	1	38.0482	27.625	1.37731
6476	ab137132	ab137132-P6476	LVHSEVTPLKRT	0.0262825	1	38.0482	27.625	1.37731
6477	ab137132	ab137132-P6477	LVHSPSGSIPTT	0.0262825	1	38.0482	27.625	1.37731
6478	ab137132	ab137132-P6478	LVKNRELTNWRM	0.0262825	1	38.0482	27.625	1.37731
6479	ab137132	ab137132-P6479	LVKPTQANMPFE	0.0262825	1	38.0482	27.625	1.37731
6480	ab137132	ab137132-P6480	LVKSSGHSQWYA	0.0262825	1	38.0482	27.625	1.37731
6481	ab137132	ab137132-P6481	LVLAPSDSRMVN	0.0262825	1	38.0482	27.625	1.37731
6482	ab137132	ab137132-P6482	LVLDRGWNKLLP	0.0262825	1	38.0482	27.625	1.37731
6483	ab137132	ab137132-P6483	LVLDVRGDYISP	0.0262825	1	38.0482	27.625	1.37731
6484	ab137132	ab137132-P6484	LVLNGAAIGSTG	0.0262825	1	38.0482	27.625	1.37731
6485	ab137132	ab137132-P6485	LVMHDRASKSDA	0.0262825	1	38.0482	27.625	1.37731
6486	ab137132	ab137132-P6486	LVMPNSWAYSYA	0.0262825	1	38.0482	27.625	1.37731
6487	ab137132	ab137132-P6487	LVNSTHAYYQQY	0.0262825	1	38.0482	27.625	1.37731
6488	ab137132	ab137132-P6488	LVNTNMYWWHVV	0.0262825	1	38.0482	27.625	1.37731
6489	ab137132	ab137132-P6489	LVPAPTWFTTPT	0.0262825	1	38.0482	27.625	1.37731
6490	ab137132	ab137132-P6490	LVPKLGHASILR	0.0262825	1	38.0482	27.625	1.37731
6491	ab137132	ab137132-P6491	LVPPSWYTPILG	0.0262825	1	38.0482	27.625	1.37731
6492	ab137132	ab137132-P6492	LVPQNTLPVLKA	0.0262825	1	38.0482	27.625	1.37731
6493	ab137132	ab137132-P6493	LVPVTSYSYRGV	0.0262825	1	38.0482	27.625	1.37731
6494	ab137132	ab137132-P6494	LVPYPPSLAIAG	0.0262825	1	38.0482	27.625	1.37731
6495	ab137132	ab137132-P6495	LVRDADCTSHNL	0.0262825	1	38.0482	27.625	1.37731
6496	ab137132	ab137132-P6496	LVRDRLLCCGVN	0.0262825	1	38.0482	27.625	1.37731
6497	ab137132	ab137132-P6497	LVRNLAVAHFNV	0.0262825	1	38.0482	27.625	1.37731
6498	ab137132	ab137132-P6498	LVRSFDRILPVI	0.0262825	1	38.0482	27.625	1.37731
6499	ab137132	ab137132-P6499	LVSPCDKRTCIR	0.0262825	1	38.0482	27.625	1.37731
6500	ab137132	ab137132-P6500	LVSSNTAVQSEQ	0.0262825	1	38.0482	27.625	1.37731
6501	ab137132	ab137132-P6501	LVTCNHDQTCDL	0.0262825	1	38.0482	27.625	1.37731
6502	ab137132	ab137132-P6502	LVTDPYEQFIRT	0.0262825	1	38.0482	27.625	1.37731
6503	ab137132	ab137132-P6503	LVTTRVSPHLYK	0.0262825	1	38.0482	27.625	1.37731
6504	ab137132	ab137132-P6504	LVVNSVHVTTSR	0.0262825	1	38.0482	27.625	1.37731
6505	ab137132	ab137132-P6505	LVWPSYSTATMP	0.0262825	1	38.0482	27.625	1.37731
6506	ab137132	ab137132-P6506	LVYDSDSKVFGI	0.0262825	1	38.0482	27.625	1.37731
6507	ab137132	ab137132-P6507	LWAGPKMEHQLA	0.0262825	1	38.0482	27.625	1.37731
6508	ab137132	ab137132-P6508	LWAGSVSFQVWK	0.0262825	1	38.0482	27.625	1.37731
6509	ab137132	ab137132-P6509	LWARASVPPVVS	0.0262825	1	38.0482	27.625	1.37731
6510	ab137132	ab137132-P6510	LWASYTVALAPR	0.0262825	1	38.0482	27.625	1.37731
6511	ab137132	ab137132-P6511	LWAVKLNLLVHG	0.0262825	1	38.0482	27.625	1.37731
6512	ab137132	ab137132-P6512	LYAESHKWKFKY	0.0262825	1	38.0482	27.625	1.37731
6513	ab137132	ab137132-P6513	LYAGIHTDMFSV	0.0262825	1	38.0482	27.625	1.37731
6514	ab137132	ab137132-P6514	LYCMVSIPGVIT	0.0262825	1	38.0482	27.625	1.37731
6515	ab137132	ab137132-P6515	LYGHGRTTQCVG	0.0262825	1	38.0482	27.625	1.37731
6516	ab137132	ab137132-P6516	LYKSHPGMTMGV	0.0262825	1	38.0482	27.625	1.37731
6517	ab137132	ab137132-P6517	LYNTPNGRWYLT	0.0262825	1	38.0482	27.625	1.37731
6518	ab137132	ab137132-P6518	LYRTPSIPLKHY	0.0262825	1	38.0482	27.625	1.37731
6519	ab137132	ab137132-P6519	LYSLTNASFRSG	0.0262825	1	38.0482	27.625	1.37731
6520	ab137132	ab137132-P6520	LYYLPDHQTPTR	0.0262825	1	38.0482	27.625	1.37731
6521	ab137132	ab137132-P6521	LYYNSSQRVGTR	0.0262825	1	38.0482	27.625	1.37731
6522	ab137132	ab137132-P6522	MACFVQLPGCNL	0.0262825	1	38.0482	27.625	1.37731
6523	ab137132	ab137132-P6523	MADIYRCYACLD	0.0262825	1	38.0482	27.625	1.37731
6524	ab137132	ab137132-P6524	MADSNSKPFHHH	0.0262825	1	38.0482	27.625	1.37731
6525	ab137132	ab137132-P6525	MADTVRDDPAET	0.0262825	1	38.0482	27.625	1.37731
6526	ab137132	ab137132-P6526	MADVAGPDFPDR	0.0262825	1	38.0482	27.625	1.37731
6527	ab137132	ab137132-P6527	MAEARPVILGSW	0.0262825	1	38.0482	27.625	1.37731
6528	ab137132	ab137132-P6528	MAEARPVIRGSW	0.0262825	1	38.0482	27.625	1.37731
6529	ab137132	ab137132-P6529	MAETPQYLLVDR	0.0262825	1	38.0482	27.625	1.37731
6530	ab137132	ab137132-P6530	MAGALSAHGHPS	0.0262825	1	38.0482	27.625	1.37731
6531	ab137132	ab137132-P6531	MAGHDQHPGAGA	0.0262825	1	38.0482	27.625	1.37731
6532	ab137132	ab137132-P6532	MAKHEFQPTTLS	0.0262825	1	38.0482	27.625	1.37731
6533	ab137132	ab137132-P6533	MALDTTKCTWRC	0.0262825	1	38.0482	27.625	1.37731
6534	ab137132	ab137132-P6534	MAPSRHNANGYA	0.0262825	1	38.0482	27.625	1.37731
6535	ab137132	ab137132-P6535	MARDASRTVNMS	0.0262825	1	38.0482	27.625	1.37731
6536	ab137132	ab137132-P6536	MARHSLLHEHGA	0.0262825	1	38.0482	27.625	1.37731
6537	ab137132	ab137132-P6537	MARSFFGIAESL	0.0262825	1	38.0482	27.625	1.37731
6538	ab137132	ab137132-P6538	MASAAEPIRNAR	0.0262825	1	38.0482	27.625	1.37731
6539	ab137132	ab137132-P6539	MASNTQDSKSTG	0.0262825	1	38.0482	27.625	1.37731
6540	ab137132	ab137132-P6540	MAWTNKAINMSP	0.0262825	1	38.0482	27.625	1.37731
6541	ab137132	ab137132-P6541	MAYSGTQKMAPF	0.0262825	1	38.0482	27.625	1.37731
6542	ab137132	ab137132-P6542	MCCVAVPYSVAD	0.0262825	1	38.0482	27.625	1.37731
6543	ab137132	ab137132-P6543	MCHPQRCATTQV	0.0262825	1	38.0482	27.625	1.37731
6544	ab137132	ab137132-P6544	MCYGCRGNADRY	0.0262825	1	38.0482	27.625	1.37731
6545	ab137132	ab137132-P6545	MDCPPNRHCVPW	0.0262825	1	38.0482	27.625	1.37731
6546	ab137132	ab137132-P6546	MDCRYPNLNHCW	0.0262825	1	38.0482	27.625	1.37731
6547	ab137132	ab137132-P6547	MDDRSNTPHKNA	0.0262825	1	38.0482	27.625	1.37731
6548	ab137132	ab137132-P6548	MDFQMWTVNPFV	0.0262825	1	38.0482	27.625	1.37731
6549	ab137132	ab137132-P6549	MDFRSMHYAAMA	0.0262825	1	38.0482	27.625	1.37731
6550	ab137132	ab137132-P6550	MDGGNWVLPDKV	0.0262825	1	38.0482	27.625	1.37731
6551	ab137132	ab137132-P6551	MDGLESPYMDWQ	0.0262825	1	38.0482	27.625	1.37731
6552	ab137132	ab137132-P6552	MDHVAAAFNHAP	0.0262825	1	38.0482	27.625	1.37731
6553	ab137132	ab137132-P6553	MDHWNSLMTHPL	0.0262825	1	38.0482	27.625	1.37731
6554	ab137132	ab137132-P6554	MDPQTAFVHWPK	0.0262825	1	38.0482	27.625	1.37731
6555	ab137132	ab137132-P6555	MDQRLIPDQQSR	0.0262825	1	38.0482	27.625	1.37731
6556	ab137132	ab137132-P6556	MDRTCCSFMHWG	0.0262825	1	38.0482	27.625	1.37731
6557	ab137132	ab137132-P6557	MDSLKSTDPRRL	0.0262825	1	38.0482	27.625	1.37731
6558	ab137132	ab137132-P6558	MDSSWRVSVTHP	0.0262825	1	38.0482	27.625	1.37731
6559	ab137132	ab137132-P6559	MDTDLFLQGRRN	0.0262825	1	38.0482	27.625	1.37731
6560	ab137132	ab137132-P6560	MDTHTASPGYWR	0.0262825	1	38.0482	27.625	1.37731
6561	ab137132	ab137132-P6561	MDTNKRMWFASH	0.0262825	1	38.0482	27.625	1.37731
6562	ab137132	ab137132-P6562	MDTPQIHSWMLA	0.0262825	1	38.0482	27.625	1.37731
6563	ab137132	ab137132-P6563	MDTSRQECALCR	0.0262825	1	38.0482	27.625	1.37731
6564	ab137132	ab137132-P6564	MDVDRLILEPQL	0.0262825	1	38.0482	27.625	1.37731
6565	ab137132	ab137132-P6565	MDVVDEHFTRDT	0.0262825	1	38.0482	27.625	1.37731
6566	ab137132	ab137132-P6566	MDVVNALRPESL	0.0262825	1	38.0482	27.625	1.37731
6567	ab137132	ab137132-P6567	MEADDRLTPVTL	0.0262825	1	38.0482	27.625	1.37731
6568	ab137132	ab137132-P6568	MEHSLVNPSTPE	0.0262825	1	38.0482	27.625	1.37731
6569	ab137132	ab137132-P6569	MEMNWRDAMGNT	0.0262825	1	38.0482	27.625	1.37731
6570	ab137132	ab137132-P6570	MEPRWVPHESVE	0.0262825	1	38.0482	27.625	1.37731
6571	ab137132	ab137132-P6571	MEQNLSYCLLCR	0.0262825	1	38.0482	27.625	1.37731
6572	ab137132	ab137132-P6572	MESARSSPASNG	0.0262825	1	38.0482	27.625	1.37731
6573	ab137132	ab137132-P6573	MESGIRNALPGP	0.0262825	1	38.0482	27.625	1.37731
6574	ab137132	ab137132-P6574	METMLVGVPHLS	0.0262825	1	38.0482	27.625	1.37731
6575	ab137132	ab137132-P6575	METRDHWPWANI	0.0262825	1	38.0482	27.625	1.37731
6576	ab137132	ab137132-P6576	MEVPSRSVWLLE	0.0262825	1	38.0482	27.625	1.37731
6577	ab137132	ab137132-P6577	MEYYGATSDIFP	0.0262825	1	38.0482	27.625	1.37731
6578	ab137132	ab137132-P6578	MFAPFAATYPRE	0.0262825	1	38.0482	27.625	1.37731
6579	ab137132	ab137132-P6579	MFATVQPYSPPG	0.0262825	1	38.0482	27.625	1.37731
6580	ab137132	ab137132-P6580	MFHTANGLTWRL	0.0262825	1	38.0482	27.625	1.37731
6581	ab137132	ab137132-P6581	MFNIPYHGRSMT	0.0262825	1	38.0482	27.625	1.37731
6582	ab137132	ab137132-P6582	MFPGSHSWSYLS	0.0262825	1	38.0482	27.625	1.37731
6583	ab137132	ab137132-P6583	MFPQTQLTSHCA	0.0262825	1	38.0482	27.625	1.37731
6584	ab137132	ab137132-P6584	MFSGAGLDLAMV	0.0262825	1	38.0482	27.625	1.37731
6585	ab137132	ab137132-P6585	MFSNPVVDRRLW	0.0262825	1	38.0482	27.625	1.37731
6586	ab137132	ab137132-P6586	MFSPSSPHDMHS	0.0262825	1	38.0482	27.625	1.37731
6587	ab137132	ab137132-P6587	MFTVSPNNLDDW	0.0262825	1	38.0482	27.625	1.37731
6588	ab137132	ab137132-P6588	MFVSPHNQITFK	0.0262825	1	38.0482	27.625	1.37731
6589	ab137132	ab137132-P6589	MFYQGAPKTSLT	0.0262825	1	38.0482	27.625	1.37731
6590	ab137132	ab137132-P6590	MGAGWYSVFPFI	0.0262825	1	38.0482	27.625	1.37731
6591	ab137132	ab137132-P6591	MGAKSLGEMADA	0.0262825	1	38.0482	27.625	1.37731
6592	ab137132	ab137132-P6592	MGCSVRCPVAYP	0.0262825	1	38.0482	27.625	1.37731
6593	ab137132	ab137132-P6593	MGDLCPSQCDAK	0.0262825	1	38.0482	27.625	1.37731
6594	ab137132	ab137132-P6594	MGELSRGLMPKT	0.0262825	1	38.0482	27.625	1.37731
6595	ab137132	ab137132-P6595	MGIGTRDSAWQP	0.0262825	1	38.0482	27.625	1.37731
6596	ab137132	ab137132-P6596	MGILRGDNAVSF	0.0262825	1	38.0482	27.625	1.37731
6597	ab137132	ab137132-P6597	MGITSMPAADLG	0.0262825	1	38.0482	27.625	1.37731
6598	ab137132	ab137132-P6598	MGLAYSKSFNPR	0.0262825	1	38.0482	27.625	1.37731
6599	ab137132	ab137132-P6599	MGLKAPCEDKPP	0.0262825	1	38.0482	27.625	1.37731
6600	ab137132	ab137132-P6600	MGLSHVAKNMFT	0.0262825	1	38.0482	27.625	1.37731
6601	ab137132	ab137132-P6601	MGMHLTQQHVVD	0.0262825	1	38.0482	27.625	1.37731
6602	ab137132	ab137132-P6602	MGPKLASFGVPW	0.0262825	1	38.0482	27.625	1.37731
6603	ab137132	ab137132-P6603	MGQVLAHSSSWY	0.0262825	1	38.0482	27.625	1.37731
6604	ab137132	ab137132-P6604	MGRHWDPFSLEM	0.0262825	1	38.0482	27.625	1.37731
6605	ab137132	ab137132-P6605	MGSVVSNRTMLH	0.0262825	1	38.0482	27.625	1.37731
6606	ab137132	ab137132-P6606	MGVPHFIITQNN	0.0262825	1	38.0482	27.625	1.37731
6607	ab137132	ab137132-P6607	MHAGSYRMPGKT	0.0262825	1	38.0482	27.625	1.37731
6608	ab137132	ab137132-P6608	MHDRHNFARAFK	0.0262825	1	38.0482	27.625	1.37731
6609	ab137132	ab137132-P6609	MHFGDVIDQRTV	0.0262825	1	38.0482	27.625	1.37731
6610	ab137132	ab137132-P6610	MHGHSHAALGMT	0.0262825	1	38.0482	27.625	1.37731
6611	ab137132	ab137132-P6611	MHHIHPVARDAI	0.0262825	1	38.0482	27.625	1.37731
6612	ab137132	ab137132-P6612	MHLGIVPTSDQR	0.0262825	1	38.0482	27.625	1.37731
6613	ab137132	ab137132-P6613	MHPSYQSAGIYT	0.0262825	1	38.0482	27.625	1.37731
6614	ab137132	ab137132-P6614	MHSGMIRQTPSD	0.0262825	1	38.0482	27.625	1.37731
6615	ab137132	ab137132-P6615	MHSVALTAASIM	0.0262825	1	38.0482	27.625	1.37731
6616	ab137132	ab137132-P6616	MHTTFSYTYMRV	0.0262825	1	38.0482	27.625	1.37731
6617	ab137132	ab137132-P6617	MHVRPTSKPLAG	0.0262825	1	38.0482	27.625	1.37731
6618	ab137132	ab137132-P6618	MHWKSDRILYPW	0.0262825	1	38.0482	27.625	1.37731
6619	ab137132	ab137132-P6619	MIGSPKLPAWHR	0.0262825	1	38.0482	27.625	1.37731
6620	ab137132	ab137132-P6620	MIGVSTTSLSVP	0.0262825	1	38.0482	27.625	1.37731
6621	ab137132	ab137132-P6621	MINDDATTNELR	0.0262825	1	38.0482	27.625	1.37731
6622	ab137132	ab137132-P6622	MINEYVNHSTIR	0.0262825	1	38.0482	27.625	1.37731
6623	ab137132	ab137132-P6623	MIPDLRMNGMPW	0.0262825	1	38.0482	27.625	1.37731
6624	ab137132	ab137132-P6624	MIPKLNSLVTTY	0.0262825	1	38.0482	27.625	1.37731
6625	ab137132	ab137132-P6625	MIPLSLSYPSRT	0.0262825	1	38.0482	27.625	1.37731
6626	ab137132	ab137132-P6626	MIPMRPNCCFST	0.0262825	1	38.0482	27.625	1.37731
6627	ab137132	ab137132-P6627	MIRTPIDPSWRS	0.0262825	1	38.0482	27.625	1.37731
6628	ab137132	ab137132-P6628	MIRTPWHTHGST	0.0262825	1	38.0482	27.625	1.37731
6629	ab137132	ab137132-P6629	MISPLSIFVTDD	0.0262825	1	38.0482	27.625	1.37731
6630	ab137132	ab137132-P6630	MISYDMSRQARF	0.0262825	1	38.0482	27.625	1.37731
6631	ab137132	ab137132-P6631	MIVNSGIVSRSY	0.0262825	1	38.0482	27.625	1.37731
6632	ab137132	ab137132-P6632	MKGYLYPVNTTN	0.0262825	1	38.0482	27.625	1.37731
6633	ab137132	ab137132-P6633	MKNCTQQGRATC	0.0262825	1	38.0482	27.625	1.37731
6634	ab137132	ab137132-P6634	MKSTGPTCERRA	0.0262825	1	38.0482	27.625	1.37731
6635	ab137132	ab137132-P6635	MKTSPGHRTFLS	0.0262825	1	38.0482	27.625	1.37731
6636	ab137132	ab137132-P6636	MKVNSCPCEDPL	0.0262825	1	38.0482	27.625	1.37731
6637	ab137132	ab137132-P6637	MKVPHLGSWVSR	0.0262825	1	38.0482	27.625	1.37731
6638	ab137132	ab137132-P6638	MKVTNTQFSARP	0.0262825	1	38.0482	27.625	1.37731
6639	ab137132	ab137132-P6639	MLAHVRDSIGGL	0.0262825	1	38.0482	27.625	1.37731
6640	ab137132	ab137132-P6640	MLARTGGLMASP	0.0262825	1	38.0482	27.625	1.37731
6641	ab137132	ab137132-P6641	MLASGCDRSACH	0.0262825	1	38.0482	27.625	1.37731
6642	ab137132	ab137132-P6642	MLCTARACNWCL	0.0262825	1	38.0482	27.625	1.37731
6643	ab137132	ab137132-P6643	MLCTSCEKFPGT	0.0262825	1	38.0482	27.625	1.37731
6644	ab137132	ab137132-P6644	MLEWPDVQAEWI	0.0262825	1	38.0482	27.625	1.37731
6645	ab137132	ab137132-P6645	MLGTMSPRLLML	0.0262825	1	38.0482	27.625	1.37731
6646	ab137132	ab137132-P6646	MLGTPLRASPLL	0.0262825	1	38.0482	27.625	1.37731
6647	ab137132	ab137132-P6647	MLHGPMRPSWSI	0.0262825	1	38.0482	27.625	1.37731
6648	ab137132	ab137132-P6648	MLLENGIPLTIH	0.0262825	1	38.0482	27.625	1.37731
6649	ab137132	ab137132-P6649	MLMNDTSNRFLR	0.0262825	1	38.0482	27.625	1.37731
6650	ab137132	ab137132-P6650	MLMSKTDESIAV	0.0262825	1	38.0482	27.625	1.37731
6651	ab137132	ab137132-P6651	MLMTDGLRVHAY	0.0262825	1	38.0482	27.625	1.37731
6652	ab137132	ab137132-P6652	MLNLHGSATHGF	0.0262825	1	38.0482	27.625	1.37731
6653	ab137132	ab137132-P6653	MLNVESPLGSAP	0.0262825	1	38.0482	27.625	1.37731
6654	ab137132	ab137132-P6654	MLPERQGPWIVV	0.0262825	1	38.0482	27.625	1.37731
6655	ab137132	ab137132-P6655	MLPLRIPSSFEE	0.0262825	1	38.0482	27.625	1.37731
6656	ab137132	ab137132-P6656	MLPQLTEDTRTS	0.0262825	1	38.0482	27.625	1.37731
6657	ab137132	ab137132-P6657	MLPSPSAQERSP	0.0262825	1	38.0482	27.625	1.37731
6658	ab137132	ab137132-P6658	MLPSYHMSRDYM	0.0262825	1	38.0482	27.625	1.37731
6659	ab137132	ab137132-P6659	MLPVLEIVHTAS	0.0262825	1	38.0482	27.625	1.37731
6660	ab137132	ab137132-P6660	MLPYNLQPATES	0.0262825	1	38.0482	27.625	1.37731
6661	ab137132	ab137132-P6661	MLQAVGDRMPAY	0.0262825	1	38.0482	27.625	1.37731
6662	ab137132	ab137132-P6662	MLQNAIMLYDWD	0.0262825	1	38.0482	27.625	1.37731
6663	ab137132	ab137132-P6663	MLQSRWYELYGS	0.0262825	1	38.0482	27.625	1.37731
6664	ab137132	ab137132-P6664	MLRFPSMPPLGM	0.0262825	1	38.0482	27.625	1.37731
6665	ab137132	ab137132-P6665	MLRYTPPTILER	0.0262825	1	38.0482	27.625	1.37731
6666	ab137132	ab137132-P6666	MLSSVTYYPGAT	0.0262825	1	38.0482	27.625	1.37731
6667	ab137132	ab137132-P6667	MLSSWDSAHMSA	0.0262825	1	38.0482	27.625	1.37731
6668	ab137132	ab137132-P6668	MLTCFNRHCHGA	0.0262825	1	38.0482	27.625	1.37731
6669	ab137132	ab137132-P6669	MLTFSPRPDQPL	0.0262825	1	38.0482	27.625	1.37731
6670	ab137132	ab137132-P6670	MLTPTSPGTPKT	0.0262825	1	38.0482	27.625	1.37731
6671	ab137132	ab137132-P6671	MLTRWPQDQGNP	0.0262825	1	38.0482	27.625	1.37731
6672	ab137132	ab137132-P6672	MLVPKPGPNVWL	0.0262825	1	38.0482	27.625	1.37731
6673	ab137132	ab137132-P6673	MMGPPKSHTRAT	0.0262825	1	38.0482	27.625	1.37731
6674	ab137132	ab137132-P6674	MMHHSYHELGKE	0.0262825	1	38.0482	27.625	1.37731
6675	ab137132	ab137132-P6675	MMKSHSSNAPGR	0.0262825	1	38.0482	27.625	1.37731
6676	ab137132	ab137132-P6676	MMNHMPRGHPTS	0.0262825	1	38.0482	27.625	1.37731
6677	ab137132	ab137132-P6677	MMNTDSESATLA	0.0262825	1	38.0482	27.625	1.37731
6678	ab137132	ab137132-P6678	MMPLQMRSNIPR	0.0262825	1	38.0482	27.625	1.37731
6679	ab137132	ab137132-P6679	MMSTVYMPRNLA	0.0262825	1	38.0482	27.625	1.37731
6680	ab137132	ab137132-P6680	MMTELQPWRNHQ	0.0262825	1	38.0482	27.625	1.37731
6681	ab137132	ab137132-P6681	MMTNLPCCTAKF	0.0262825	1	38.0482	27.625	1.37731
6682	ab137132	ab137132-P6682	MNDSDQSFGIFR	0.0262825	1	38.0482	27.625	1.37731
6683	ab137132	ab137132-P6683	MNGPLDHQPRGC	0.0262825	1	38.0482	27.625	1.37731
6684	ab137132	ab137132-P6684	MNKSWCRDMLKC	0.0262825	1	38.0482	27.625	1.37731
6685	ab137132	ab137132-P6685	MNMSLTIAPRHE	0.0262825	1	38.0482	27.625	1.37731
6686	ab137132	ab137132-P6686	MNPNIDSRSRPI	0.0262825	1	38.0482	27.625	1.37731
6687	ab137132	ab137132-P6687	MNSKIQDRMHMG	0.0262825	1	38.0482	27.625	1.37731
6688	ab137132	ab137132-P6688	MNSKLVTQEGSN	0.0262825	1	38.0482	27.625	1.37731
6689	ab137132	ab137132-P6689	MNSPVVLIPRGG	0.0262825	1	38.0482	27.625	1.37731
6690	ab137132	ab137132-P6690	MNSQAGQFKGRS	0.0262825	1	38.0482	27.625	1.37731
6691	ab137132	ab137132-P6691	MNSSLSRIERVV	0.0262825	1	38.0482	27.625	1.37731
6692	ab137132	ab137132-P6692	MNVKNLFPTPAH	0.0262825	1	38.0482	27.625	1.37731
6693	ab137132	ab137132-P6693	MNWGALPVSRIL	0.0262825	1	38.0482	27.625	1.37731
6694	ab137132	ab137132-P6694	MNWPSGMPRYSL	0.0262825	1	38.0482	27.625	1.37731
6695	ab137132	ab137132-P6695	MNWQNDMSHYFT	0.0262825	1	38.0482	27.625	1.37731
6696	ab137132	ab137132-P6696	MPAAHPNLWYMS	0.0262825	1	38.0482	27.625	1.37731
6697	ab137132	ab137132-P6697	MPAIIDPLRGVT	0.0262825	1	38.0482	27.625	1.37731
6698	ab137132	ab137132-P6698	MPAMLSSMMRSW	0.0262825	1	38.0482	27.625	1.37731
6699	ab137132	ab137132-P6699	MPATCAVSALEC	0.0262825	1	38.0482	27.625	1.37731
6700	ab137132	ab137132-P6700	MPDFAARGLLTR	0.0262825	1	38.0482	27.625	1.37731
6701	ab137132	ab137132-P6701	MPEFSISLVHSV	0.0262825	1	38.0482	27.625	1.37731
6702	ab137132	ab137132-P6702	MPFILHAPTNWQ	0.0262825	1	38.0482	27.625	1.37731
6703	ab137132	ab137132-P6703	MPHAHLTPSPLV	0.0262825	1	38.0482	27.625	1.37731
6704	ab137132	ab137132-P6704	MPHANHWSTYNQ	0.0262825	1	38.0482	27.625	1.37731
6705	ab137132	ab137132-P6705	MPHDLTRMPPRE	0.0262825	1	38.0482	27.625	1.37731
6706	ab137132	ab137132-P6706	MPHLRVHLGMSV	0.0262825	1	38.0482	27.625	1.37731
6707	ab137132	ab137132-P6707	MPHTWIWAVGRP	0.0262825	1	38.0482	27.625	1.37731
6708	ab137132	ab137132-P6708	MPIGFKGLVVKS	0.0262825	1	38.0482	27.625	1.37731
6709	ab137132	ab137132-P6709	MPIPSTSAGDGS	0.0262825	1	38.0482	27.625	1.37731
6710	ab137132	ab137132-P6710	MPIRHHIKEFVR	0.0262825	1	38.0482	27.625	1.37731
6711	ab137132	ab137132-P6711	MPKTVACGVLGE	0.0262825	1	38.0482	27.625	1.37731
6712	ab137132	ab137132-P6712	MPLAFGPSSHSS	0.0262825	1	38.0482	27.625	1.37731
6713	ab137132	ab137132-P6713	MPLPWEEGASRT	0.0262825	1	38.0482	27.625	1.37731
6714	ab137132	ab137132-P6714	MPMFLKDHKDTF	0.0262825	1	38.0482	27.625	1.37731
6715	ab137132	ab137132-P6715	MPMWHAYHHRNS	0.0262825	1	38.0482	27.625	1.37731
6716	ab137132	ab137132-P6716	MPNCSTSHTAWC	0.0262825	1	38.0482	27.625	1.37731
6717	ab137132	ab137132-P6717	MPNHCWALPLCD	0.0262825	1	38.0482	27.625	1.37731
6718	ab137132	ab137132-P6718	MPNQKTAMFSRI	0.0262825	1	38.0482	27.625	1.37731
6719	ab137132	ab137132-P6719	MPNRTQAWQQPA	0.0262825	1	38.0482	27.625	1.37731
6720	ab137132	ab137132-P6720	MPNTVRFAFTFP	0.0262825	1	38.0482	27.625	1.37731
6721	ab137132	ab137132-P6721	MPPADPTSYGAE	0.0262825	1	38.0482	27.625	1.37731
6722	ab137132	ab137132-P6722	MPPISWPALMAV	0.0262825	1	38.0482	27.625	1.37731
6723	ab137132	ab137132-P6723	MPPPLVMEPFSR	0.0262825	1	38.0482	27.625	1.37731
6724	ab137132	ab137132-P6724	MPRDDRSLCAIR	0.0262825	1	38.0482	27.625	1.37731
6725	ab137132	ab137132-P6725	MPRSTLDVDPDA	0.0262825	1	38.0482	27.625	1.37731
6726	ab137132	ab137132-P6726	MPSAGTGDWYYL	0.0262825	1	38.0482	27.625	1.37731
6727	ab137132	ab137132-P6727	MPSLEWFLIHEK	0.0262825	1	38.0482	27.625	1.37731
6728	ab137132	ab137132-P6728	MPSLGASSSTQT	0.0262825	1	38.0482	27.625	1.37731
6729	ab137132	ab137132-P6729	MPSPANVALMRN	0.0262825	1	38.0482	27.625	1.37731
6730	ab137132	ab137132-P6730	MPSVLKLRDLRH	0.0262825	1	38.0482	27.625	1.37731
6731	ab137132	ab137132-P6731	MPSYDRLKSVAA	0.0262825	1	38.0482	27.625	1.37731
6732	ab137132	ab137132-P6732	MPTGLWVRLAAQ	0.0262825	1	38.0482	27.625	1.37731
6733	ab137132	ab137132-P6733	MPTHYINSALHE	0.0262825	1	38.0482	27.625	1.37731
6734	ab137132	ab137132-P6734	MPTQNKAKSSTA	0.0262825	1	38.0482	27.625	1.37731
6735	ab137132	ab137132-P6735	MPTYPCNRCSLL	0.0262825	1	38.0482	27.625	1.37731
6736	ab137132	ab137132-P6736	MPVHVPQPLLRP	0.0262825	1	38.0482	27.625	1.37731
6737	ab137132	ab137132-P6737	MPVRESALLRQL	0.0262825	1	38.0482	27.625	1.37731
6738	ab137132	ab137132-P6738	MPVSARPPMASE	0.0262825	1	38.0482	27.625	1.37731
6739	ab137132	ab137132-P6739	MPVTSTDVHGVV	0.0262825	1	38.0482	27.625	1.37731
6740	ab137132	ab137132-P6740	MPVYGSLYGTSM	0.0262825	1	38.0482	27.625	1.37731
6741	ab137132	ab137132-P6741	MPYGSGLYRALP	0.0262825	1	38.0482	27.625	1.37731
6742	ab137132	ab137132-P6742	MPYINSTWQRAY	0.0262825	1	38.0482	27.625	1.37731
6743	ab137132	ab137132-P6743	MQFSGLPSPYYP	0.0262825	1	38.0482	27.625	1.37731
6744	ab137132	ab137132-P6744	MQGYHVLADVSR	0.0262825	1	38.0482	27.625	1.37731
6745	ab137132	ab137132-P6745	MQISTRHYSVNG	0.0262825	1	38.0482	27.625	1.37731
6746	ab137132	ab137132-P6746	MQPERRGVPVVG	0.0262825	1	38.0482	27.625	1.37731
6747	ab137132	ab137132-P6747	MQRMAMSQRYPG	0.0262825	1	38.0482	27.625	1.37731
6748	ab137132	ab137132-P6748	MQTGGDVIKGLL	0.0262825	1	38.0482	27.625	1.37731
6749	ab137132	ab137132-P6749	MQTWDESVHVHP	0.0262825	1	38.0482	27.625	1.37731
6750	ab137132	ab137132-P6750	MQYSAPCPPPNL	0.0262825	1	38.0482	27.625	1.37731
6751	ab137132	ab137132-P6751	MRDYLHPYNSAT	0.0262825	1	38.0482	27.625	1.37731
6752	ab137132	ab137132-P6752	MRHASFAGVHQV	0.0262825	1	38.0482	27.625	1.37731
6753	ab137132	ab137132-P6753	MRNAVLSVQQGH	0.0262825	1	38.0482	27.625	1.37731
6754	ab137132	ab137132-P6754	MRPHKAAHEYVP	0.0262825	1	38.0482	27.625	1.37731
6755	ab137132	ab137132-P6755	MRPWDLPLSRHL	0.0262825	1	38.0482	27.625	1.37731
6756	ab137132	ab137132-P6756	MRSSVTATMVLS	0.0262825	1	38.0482	27.625	1.37731
6757	ab137132	ab137132-P6757	MRTAINYEGPLT	0.0262825	1	38.0482	27.625	1.37731
6758	ab137132	ab137132-P6758	MSAEHLSPVDLS	0.0262825	1	38.0482	27.625	1.37731
6759	ab137132	ab137132-P6759	MSAGIANAWPNS	0.0262825	1	38.0482	27.625	1.37731
6760	ab137132	ab137132-P6760	MSATPILSEEWQ	0.0262825	1	38.0482	27.625	1.37731
6761	ab137132	ab137132-P6761	MSCALAYCTHYG	0.0262825	1	38.0482	27.625	1.37731
6762	ab137132	ab137132-P6762	MSCHPWCFSRAM	0.0262825	1	38.0482	27.625	1.37731
6763	ab137132	ab137132-P6763	MSCPIFHCSSIH	0.0262825	1	38.0482	27.625	1.37731
6764	ab137132	ab137132-P6764	MSDLLLPPVGQI	0.0262825	1	38.0482	27.625	1.37731
6765	ab137132	ab137132-P6765	MSDSLATEFPTI	0.0262825	1	38.0482	27.625	1.37731
6766	ab137132	ab137132-P6766	MSERHLANGDTV	0.0262825	1	38.0482	27.625	1.37731
6767	ab137132	ab137132-P6767	MSFDANSLHSTD	0.0262825	1	38.0482	27.625	1.37731
6768	ab137132	ab137132-P6768	MSFSDPMVRSKG	0.0262825	1	38.0482	27.625	1.37731
6769	ab137132	ab137132-P6769	MSGNTDSICLNG	0.0262825	1	38.0482	27.625	1.37731
6770	ab137132	ab137132-P6770	MSGVVLLPAVSA	0.0262825	1	38.0482	27.625	1.37731
6771	ab137132	ab137132-P6771	MSIIEHGPYSPL	0.0262825	1	38.0482	27.625	1.37731
6772	ab137132	ab137132-P6772	MSKTGSTTILHD	0.0262825	1	38.0482	27.625	1.37731
6773	ab137132	ab137132-P6773	MSLDLADTIMNE	0.0262825	1	38.0482	27.625	1.37731
6774	ab137132	ab137132-P6774	MSLRELHSTSSQ	0.0262825	1	38.0482	27.625	1.37731
6775	ab137132	ab137132-P6775	MSMDVTSSADAM	0.0262825	1	38.0482	27.625	1.37731
6776	ab137132	ab137132-P6776	MSMHSLPLFNRS	0.0262825	1	38.0482	27.625	1.37731
6777	ab137132	ab137132-P6777	MSNLNNAATDAA	0.0262825	1	38.0482	27.625	1.37731
6778	ab137132	ab137132-P6778	MSNMIPSADSRI	0.0262825	1	38.0482	27.625	1.37731
6779	ab137132	ab137132-P6779	MSNRLTSKVDTP	0.0262825	1	38.0482	27.625	1.37731
6780	ab137132	ab137132-P6780	MSNTTSTSLNRS	0.0262825	1	38.0482	27.625	1.37731
6781	ab137132	ab137132-P6781	MSNVVPPLITSG	0.0262825	1	38.0482	27.625	1.37731
6782	ab137132	ab137132-P6782	MSNYQVYSEHNV	0.0262825	1	38.0482	27.625	1.37731
6783	ab137132	ab137132-P6783	MSPHPTLSWAAR	0.0262825	1	38.0482	27.625	1.37731
6784	ab137132	ab137132-P6784	MSPKDAFGGSYR	0.0262825	1	38.0482	27.625	1.37731
6785	ab137132	ab137132-P6785	MSPSDAWLHFVA	0.0262825	1	38.0482	27.625	1.37731
6786	ab137132	ab137132-P6786	MSPSLRPHYDRA	0.0262825	1	38.0482	27.625	1.37731
6787	ab137132	ab137132-P6787	MSPYGLLDRTAR	0.0262825	1	38.0482	27.625	1.37731
6788	ab137132	ab137132-P6788	MSSATMDTTLGL	0.0262825	1	38.0482	27.625	1.37731
6789	ab137132	ab137132-P6789	MSSDLVVDPIQG	0.0262825	1	38.0482	27.625	1.37731
6790	ab137132	ab137132-P6790	MSSGAANSSSFY	0.0262825	1	38.0482	27.625	1.37731
6791	ab137132	ab137132-P6791	MSSIHGHEEGGK	0.0262825	1	38.0482	27.625	1.37731
6792	ab137132	ab137132-P6792	MSSSNMQDNVDR	0.0262825	1	38.0482	27.625	1.37731
6793	ab137132	ab137132-P6793	MSSVWSDPCVCN	0.0262825	1	38.0482	27.625	1.37731
6794	ab137132	ab137132-P6794	MSVEIVDSHAAQ	0.0262825	1	38.0482	27.625	1.37731
6795	ab137132	ab137132-P6795	MSVEVLGTPAVA	0.0262825	1	38.0482	27.625	1.37731
6796	ab137132	ab137132-P6796	MSVQTQDRSLIW	0.0262825	1	38.0482	27.625	1.37731
6797	ab137132	ab137132-P6797	MSWPMLDNSAYQ	0.0262825	1	38.0482	27.625	1.37731
6798	ab137132	ab137132-P6798	MSYRLPSDHRPV	0.0262825	1	38.0482	27.625	1.37731
6799	ab137132	ab137132-P6799	MSYTAPLCISVS	0.0262825	1	38.0482	27.625	1.37731
6800	ab137132	ab137132-P6800	MTAKAWSIGSIW	0.0262825	1	38.0482	27.625	1.37731
6801	ab137132	ab137132-P6801	MTALSLTTSSVY	0.0262825	1	38.0482	27.625	1.37731
6802	ab137132	ab137132-P6802	MTAPSVPGMPWG	0.0262825	1	38.0482	27.625	1.37731
6803	ab137132	ab137132-P6803	MTAQCCETRVAR	0.0262825	1	38.0482	27.625	1.37731
6804	ab137132	ab137132-P6804	MTDGRPYISGMG	0.0262825	1	38.0482	27.625	1.37731
6805	ab137132	ab137132-P6805	MTDVNAARWNRH	0.0262825	1	38.0482	27.625	1.37731
6806	ab137132	ab137132-P6806	MTDWRYPLVLNT	0.0262825	1	38.0482	27.625	1.37731
6807	ab137132	ab137132-P6807	MTDWSRSWLMSI	0.0262825	1	38.0482	27.625	1.37731
6808	ab137132	ab137132-P6808	MTGGLLKIDTAG	0.0262825	1	38.0482	27.625	1.37731
6809	ab137132	ab137132-P6809	MTGTPYPNSHAC	0.0262825	1	38.0482	27.625	1.37731
6810	ab137132	ab137132-P6810	MTIDMYYPTQVT	0.0262825	1	38.0482	27.625	1.37731
6811	ab137132	ab137132-P6811	MTLDNPAPGARK	0.0262825	1	38.0482	27.625	1.37731
6812	ab137132	ab137132-P6812	MTPKHMSLSNSA	0.0262825	1	38.0482	27.625	1.37731
6813	ab137132	ab137132-P6813	MTPNFNSPVMRV	0.0262825	1	38.0482	27.625	1.37731
6814	ab137132	ab137132-P6814	MTPNRYNVMHKD	0.0262825	1	38.0482	27.625	1.37731
6815	ab137132	ab137132-P6815	MTQSMLTSFTNS	0.0262825	1	38.0482	27.625	1.37731
6816	ab137132	ab137132-P6816	MTQTYVGPHDYP	0.0262825	1	38.0482	27.625	1.37731
6817	ab137132	ab137132-P6817	MTSPLNKCCDNS	0.0262825	1	38.0482	27.625	1.37731
6818	ab137132	ab137132-P6818	MTTEPTEVSPSN	0.0262825	1	38.0482	27.625	1.37731
6819	ab137132	ab137132-P6819	MTTHKEYHGRSL	0.0262825	1	38.0482	27.625	1.37731
6820	ab137132	ab137132-P6820	MTTLSLPYHEEV	0.0262825	1	38.0482	27.625	1.37731
6821	ab137132	ab137132-P6821	MTTVEWRHATSN	0.0262825	1	38.0482	27.625	1.37731
6822	ab137132	ab137132-P6822	MTVHDDTTWWNI	0.0262825	1	38.0482	27.625	1.37731
6823	ab137132	ab137132-P6823	MTVTESRFDEGA	0.0262825	1	38.0482	27.625	1.37731
6824	ab137132	ab137132-P6824	MTYATNANQSGF	0.0262825	1	38.0482	27.625	1.37731
6825	ab137132	ab137132-P6825	MVDVAAHIWDKL	0.0262825	1	38.0482	27.625	1.37731
6826	ab137132	ab137132-P6826	MVERAAENNRVT	0.0262825	1	38.0482	27.625	1.37731
6827	ab137132	ab137132-P6827	MVESSKIMSLNL	0.0262825	1	38.0482	27.625	1.37731
6828	ab137132	ab137132-P6828	MVGIRVPPGLNS	0.0262825	1	38.0482	27.625	1.37731
6829	ab137132	ab137132-P6829	MVGKSASQPQRC	0.0262825	1	38.0482	27.625	1.37731
6830	ab137132	ab137132-P6830	MVNPHGPEFTYT	0.0262825	1	38.0482	27.625	1.37731
6831	ab137132	ab137132-P6831	MVPARFPWLTPA	0.0262825	1	38.0482	27.625	1.37731
6832	ab137132	ab137132-P6832	MVPTSRGVTLVM	0.0262825	1	38.0482	27.625	1.37731
6833	ab137132	ab137132-P6833	MVRPELMRLARY	0.0262825	1	38.0482	27.625	1.37731
6834	ab137132	ab137132-P6834	MVRSSFTSTVLA	0.0262825	1	38.0482	27.625	1.37731
6835	ab137132	ab137132-P6835	MVRVSVGSNPQL	0.0262825	1	38.0482	27.625	1.37731
6836	ab137132	ab137132-P6836	MVSCTLCGHELS	0.0262825	1	38.0482	27.625	1.37731
6837	ab137132	ab137132-P6837	MVSMTVSDPPLG	0.0262825	1	38.0482	27.625	1.37731
6838	ab137132	ab137132-P6838	MVTHDSPNAATM	0.0262825	1	38.0482	27.625	1.37731
6839	ab137132	ab137132-P6839	MVTSWQPTYVGD	0.0262825	1	38.0482	27.625	1.37731
6840	ab137132	ab137132-P6840	MVTTWYLHDDPR	0.0262825	1	38.0482	27.625	1.37731
6841	ab137132	ab137132-P6841	MWEVHTPAPAES	0.0262825	1	38.0482	27.625	1.37731
6842	ab137132	ab137132-P6842	MWGSSMPPMHFK	0.0262825	1	38.0482	27.625	1.37731
6843	ab137132	ab137132-P6843	MWQSSTVLIMTE	0.0262825	1	38.0482	27.625	1.37731
6844	ab137132	ab137132-P6844	MWSHDYGGRIRF	0.0262825	1	38.0482	27.625	1.37731
6845	ab137132	ab137132-P6845	MYAINLPGHATY	0.0262825	1	38.0482	27.625	1.37731
6846	ab137132	ab137132-P6846	MYAPPKYVKALN	0.0262825	1	38.0482	27.625	1.37731
6847	ab137132	ab137132-P6847	MYARAMHQVGWL	0.0262825	1	38.0482	27.625	1.37731
6848	ab137132	ab137132-P6848	MYCCYFEGIDGD	0.0262825	1	38.0482	27.625	1.37731
6849	ab137132	ab137132-P6849	MYDCLNSPSVCN	0.0262825	1	38.0482	27.625	1.37731
6850	ab137132	ab137132-P6850	MYDLGAVMDGGY	0.0262825	1	38.0482	27.625	1.37731
6851	ab137132	ab137132-P6851	MYDLSQGTSLEL	0.0262825	1	38.0482	27.625	1.37731
6852	ab137132	ab137132-P6852	MYGPPVSRSISG	0.0262825	1	38.0482	27.625	1.37731
6853	ab137132	ab137132-P6853	MYLAPYHQVQPF	0.0262825	1	38.0482	27.625	1.37731
6854	ab137132	ab137132-P6854	MYQEHKPRYNTY	0.0262825	1	38.0482	27.625	1.37731
6855	ab137132	ab137132-P6855	MYYRQPERMEHT	0.0262825	1	38.0482	27.625	1.37731
6856	ab137132	ab137132-P6856	NAADHIDRARDL	0.0262825	1	38.0482	27.625	1.37731
6857	ab137132	ab137132-P6857	NAAMHSSLITLF	0.0262825	1	38.0482	27.625	1.37731
6858	ab137132	ab137132-P6858	NAAVRLTVLAQP	0.0262825	1	38.0482	27.625	1.37731
6859	ab137132	ab137132-P6859	NADHASGSCPPG	0.0262825	1	38.0482	27.625	1.37731
6860	ab137132	ab137132-P6860	NADKSLLFVALG	0.0262825	1	38.0482	27.625	1.37731
6861	ab137132	ab137132-P6861	NADNPVGGGNPM	0.0262825	1	38.0482	27.625	1.37731
6862	ab137132	ab137132-P6862	NADYYWCCLQNA	0.0262825	1	38.0482	27.625	1.37731
6863	ab137132	ab137132-P6863	NAEMVTLYRSSD	0.0262825	1	38.0482	27.625	1.37731
6864	ab137132	ab137132-P6864	NAFLWDVMPAGR	0.0262825	1	38.0482	27.625	1.37731
6865	ab137132	ab137132-P6865	NAFVSSATVSHW	0.0262825	1	38.0482	27.625	1.37731
6866	ab137132	ab137132-P6866	NAGVASLPSLEP	0.0262825	1	38.0482	27.625	1.37731
6867	ab137132	ab137132-P6867	NAHLTAMFLLGR	0.0262825	1	38.0482	27.625	1.37731
6868	ab137132	ab137132-P6868	NAIWPSYLPQGL	0.0262825	1	38.0482	27.625	1.37731
6869	ab137132	ab137132-P6869	NAIWRTPAGLLF	0.0262825	1	38.0482	27.625	1.37731
6870	ab137132	ab137132-P6870	NALHAVSVDKVA	0.0262825	1	38.0482	27.625	1.37731
6871	ab137132	ab137132-P6871	NALHYVSVNAVS	0.0262825	1	38.0482	27.625	1.37731
6872	ab137132	ab137132-P6872	NALKGGTARHME	0.0262825	1	38.0482	27.625	1.37731
6873	ab137132	ab137132-P6873	NALNLSQELNRS	0.0262825	1	38.0482	27.625	1.37731
6874	ab137132	ab137132-P6874	NALRDDSNLDDH	0.0262825	1	38.0482	27.625	1.37731
6875	ab137132	ab137132-P6875	NALSHSTMSVSL	0.0262825	1	38.0482	27.625	1.37731
6876	ab137132	ab137132-P6876	NALSIHHHRLEQ	0.0262825	1	38.0482	27.625	1.37731
6877	ab137132	ab137132-P6877	NAMALDFRKMRG	0.0262825	1	38.0482	27.625	1.37731
6878	ab137132	ab137132-P6878	NAMDRLMPTARL	0.0262825	1	38.0482	27.625	1.37731
6879	ab137132	ab137132-P6879	NAMSKIVPGVAL	0.0262825	1	38.0482	27.625	1.37731
6880	ab137132	ab137132-P6880	NANYTVKLTNTP	0.0262825	1	38.0482	27.625	1.37731
6881	ab137132	ab137132-P6881	NAPAIQATRLLY	0.0262825	1	38.0482	27.625	1.37731
6882	ab137132	ab137132-P6882	NAPRSSDSRNEL	0.0262825	1	38.0482	27.625	1.37731
6883	ab137132	ab137132-P6883	NAPSDVSRAAST	0.0262825	1	38.0482	27.625	1.37731
6884	ab137132	ab137132-P6884	NAPVADSMSMKA	0.0262825	1	38.0482	27.625	1.37731
6885	ab137132	ab137132-P6885	NAPYWRPHHPDT	0.0262825	1	38.0482	27.625	1.37731
6886	ab137132	ab137132-P6886	NAQASMTELFWS	0.0262825	1	38.0482	27.625	1.37731
6887	ab137132	ab137132-P6887	NAQMAWLDKDAL	0.0262825	1	38.0482	27.625	1.37731
6888	ab137132	ab137132-P6888	NAQNSRILTGDS	0.0262825	1	38.0482	27.625	1.37731
6889	ab137132	ab137132-P6889	NARTISAAPGAE	0.0262825	1	38.0482	27.625	1.37731
6890	ab137132	ab137132-P6890	NARYVGTTHSGP	0.0262825	1	38.0482	27.625	1.37731
6891	ab137132	ab137132-P6891	NASFNCVAGPCG	0.0262825	1	38.0482	27.625	1.37731
6892	ab137132	ab137132-P6892	NASFVVLRSVSS	0.0262825	1	38.0482	27.625	1.37731
6893	ab137132	ab137132-P6893	NASIGLLIQSHM	0.0262825	1	38.0482	27.625	1.37731
6894	ab137132	ab137132-P6894	NASMLEGGAWTS	0.0262825	1	38.0482	27.625	1.37731
6895	ab137132	ab137132-P6895	NASRAVTHPHFY	0.0262825	1	38.0482	27.625	1.37731
6896	ab137132	ab137132-P6896	NATFSAGQVVER	0.0262825	1	38.0482	27.625	1.37731
6897	ab137132	ab137132-P6897	NATPLPFARLIG	0.0262825	1	38.0482	27.625	1.37731
6898	ab137132	ab137132-P6898	NATQPQRAGSLN	0.0262825	1	38.0482	27.625	1.37731
6899	ab137132	ab137132-P6899	NATRCLPCVSLT	0.0262825	1	38.0482	27.625	1.37731
6900	ab137132	ab137132-P6900	NATTTGRFSTAQ	0.0262825	1	38.0482	27.625	1.37731
6901	ab137132	ab137132-P6901	NATTVGLMTMSS	0.0262825	1	38.0482	27.625	1.37731
6902	ab137132	ab137132-P6902	NAVAFSRFHPFS	0.0262825	1	38.0482	27.625	1.37731
6903	ab137132	ab137132-P6903	NAWPKAVPAPEL	0.0262825	1	38.0482	27.625	1.37731
6904	ab137132	ab137132-P6904	NAYTVGVLTPRS	0.0262825	1	38.0482	27.625	1.37731
6905	ab137132	ab137132-P6905	NAYVGAMLLNRH	0.0262825	1	38.0482	27.625	1.37731
6906	ab137132	ab137132-P6906	NCCGPDLQSHLP	0.0262825	1	38.0482	27.625	1.37731
6907	ab137132	ab137132-P6907	NCCGRFHEASTT	0.0262825	1	38.0482	27.625	1.37731
6908	ab137132	ab137132-P6908	NCLPDCVVGRWV	0.0262825	1	38.0482	27.625	1.37731
6909	ab137132	ab137132-P6909	NCPHAGMALRGC	0.0262825	1	38.0482	27.625	1.37731
6910	ab137132	ab137132-P6910	NCPNGDWRDCVT	0.0262825	1	38.0482	27.625	1.37731
6911	ab137132	ab137132-P6911	NDAHGYLALETN	0.0262825	1	38.0482	27.625	1.37731
6912	ab137132	ab137132-P6912	NDAHLTLSSKRS	0.0262825	1	38.0482	27.625	1.37731
6913	ab137132	ab137132-P6913	NDARTVSSLSAS	0.0262825	1	38.0482	27.625	1.37731
6914	ab137132	ab137132-P6914	NDAVGSHARWVT	0.0262825	1	38.0482	27.625	1.37731
6915	ab137132	ab137132-P6915	NDDMVRIVYNRV	0.0262825	1	38.0482	27.625	1.37731
6916	ab137132	ab137132-P6916	NDDTLLATKTAA	0.0262825	1	38.0482	27.625	1.37731
6917	ab137132	ab137132-P6917	NDFLPARSSDQV	0.0262825	1	38.0482	27.625	1.37731
6918	ab137132	ab137132-P6918	NDGGSVTFSLYG	0.0262825	1	38.0482	27.625	1.37731
6919	ab137132	ab137132-P6919	NDINTWALRTWD	0.0262825	1	38.0482	27.625	1.37731
6920	ab137132	ab137132-P6920	NDIRGTSHVDSL	0.0262825	1	38.0482	27.625	1.37731
6921	ab137132	ab137132-P6921	NDISDDSNPANN	0.0262825	1	38.0482	27.625	1.37731
6922	ab137132	ab137132-P6922	NDKLFELHPSDR	0.0262825	1	38.0482	27.625	1.37731
6923	ab137132	ab137132-P6923	NDLRLWHNRTHT	0.0262825	1	38.0482	27.625	1.37731
6924	ab137132	ab137132-P6924	NDLVSSPYWFIR	0.0262825	1	38.0482	27.625	1.37731
6925	ab137132	ab137132-P6925	NDNSVDIRTHQR	0.0262825	1	38.0482	27.625	1.37731
6926	ab137132	ab137132-P6926	NDPVHPPVSHDL	0.0262825	1	38.0482	27.625	1.37731
6927	ab137132	ab137132-P6927	NDRDALPTNARV	0.0262825	1	38.0482	27.625	1.37731
6928	ab137132	ab137132-P6928	NDSIGFQMTGLS	0.0262825	1	38.0482	27.625	1.37731
6929	ab137132	ab137132-P6929	NDTAMTATNMRS	0.0262825	1	38.0482	27.625	1.37731
6930	ab137132	ab137132-P6930	NDTLHPHCKGGK	0.0262825	1	38.0482	27.625	1.37731
6931	ab137132	ab137132-P6931	NDVAELANTLFF	0.0262825	1	38.0482	27.625	1.37731
6932	ab137132	ab137132-P6932	NDVRLVLTSLFP	0.0262825	1	38.0482	27.625	1.37731
6933	ab137132	ab137132-P6933	NDVYRMHEIYGV	0.0262825	1	38.0482	27.625	1.37731
6934	ab137132	ab137132-P6934	NDYPANRSLDLS	0.0262825	1	38.0482	27.625	1.37731
6935	ab137132	ab137132-P6935	NDYSAAHNWRAD	0.0262825	1	38.0482	27.625	1.37731
6936	ab137132	ab137132-P6936	NDYSLLTWPSWA	0.0262825	1	38.0482	27.625	1.37731
6937	ab137132	ab137132-P6937	NEALPLSSTMPV	0.0262825	1	38.0482	27.625	1.37731
6938	ab137132	ab137132-P6938	NEAWCADRLGIS	0.0262825	1	38.0482	27.625	1.37731
6939	ab137132	ab137132-P6939	NEEYTTYMGSEK	0.0262825	1	38.0482	27.625	1.37731
6940	ab137132	ab137132-P6940	NEFAHGKLSNTM	0.0262825	1	38.0482	27.625	1.37731
6941	ab137132	ab137132-P6941	NEGKQLHPLGIR	0.0262825	1	38.0482	27.625	1.37731
6942	ab137132	ab137132-P6942	NEGRVPPVSHWA	0.0262825	1	38.0482	27.625	1.37731
6943	ab137132	ab137132-P6943	NELLDSGDTVTM	0.0262825	1	38.0482	27.625	1.37731
6944	ab137132	ab137132-P6944	NELQPSRRMVTY	0.0262825	1	38.0482	27.625	1.37731
6945	ab137132	ab137132-P6945	NEPIKLVPRNDN	0.0262825	1	38.0482	27.625	1.37731
6946	ab137132	ab137132-P6946	NERGLTKEQPTL	0.0262825	1	38.0482	27.625	1.37731
6947	ab137132	ab137132-P6947	NERTIADSSHEH	0.0262825	1	38.0482	27.625	1.37731
6948	ab137132	ab137132-P6948	NERTSALVFKHG	0.0262825	1	38.0482	27.625	1.37731
6949	ab137132	ab137132-P6949	NESVWAAAGKLF	0.0262825	1	38.0482	27.625	1.37731
6950	ab137132	ab137132-P6950	NETGLNTILVQF	0.0262825	1	38.0482	27.625	1.37731
6951	ab137132	ab137132-P6951	NETGSASWVSHV	0.0262825	1	38.0482	27.625	1.37731
6952	ab137132	ab137132-P6952	NETTSHHFHSSI	0.0262825	1	38.0482	27.625	1.37731
6953	ab137132	ab137132-P6953	NFESSTHLPDGA	0.0262825	1	38.0482	27.625	1.37731
6954	ab137132	ab137132-P6954	NFGIVPFRAAES	0.0262825	1	38.0482	27.625	1.37731
6955	ab137132	ab137132-P6955	NFISYKERMRAS	0.0262825	1	38.0482	27.625	1.37731
6956	ab137132	ab137132-P6956	NFLRASTSDYFL	0.0262825	1	38.0482	27.625	1.37731
6957	ab137132	ab137132-P6957	NFPLADHHFAQH	0.0262825	1	38.0482	27.625	1.37731
6958	ab137132	ab137132-P6958	NFPVYYRMGQYT	0.0262825	1	38.0482	27.625	1.37731
6959	ab137132	ab137132-P6959	NFRIGAGALMTS	0.0262825	1	38.0482	27.625	1.37731
6960	ab137132	ab137132-P6960	NFRNSASVDSIP	0.0262825	1	38.0482	27.625	1.37731
6961	ab137132	ab137132-P6961	NFSAQFATIVTE	0.0262825	1	38.0482	27.625	1.37731
6962	ab137132	ab137132-P6962	NFVASKRPTLKM	0.0262825	1	38.0482	27.625	1.37731
6963	ab137132	ab137132-P6963	NFVYPGRWQLNT	0.0262825	1	38.0482	27.625	1.37731
6964	ab137132	ab137132-P6964	NGAGCSSCLVSP	0.0262825	1	38.0482	27.625	1.37731
6965	ab137132	ab137132-P6965	NGAHTSYLFAFH	0.0262825	1	38.0482	27.625	1.37731
6966	ab137132	ab137132-P6966	NGDEFKGPYYPR	0.0262825	1	38.0482	27.625	1.37731
6967	ab137132	ab137132-P6967	NGDVARMRSFNA	0.0262825	1	38.0482	27.625	1.37731
6968	ab137132	ab137132-P6968	NGDYKQASMFGL	0.0262825	1	38.0482	27.625	1.37731
6969	ab137132	ab137132-P6969	NGEKVSADAVAM	0.0262825	1	38.0482	27.625	1.37731
6970	ab137132	ab137132-P6970	NGEYGATAFHHV	0.0262825	1	38.0482	27.625	1.37731
6971	ab137132	ab137132-P6971	NGGTARLSPAVF	0.0262825	1	38.0482	27.625	1.37731
6972	ab137132	ab137132-P6972	NGGYSTGIWATQ	0.0262825	1	38.0482	27.625	1.37731
6973	ab137132	ab137132-P6973	NGHHESATRSSP	0.0262825	1	38.0482	27.625	1.37731
6974	ab137132	ab137132-P6974	NGHPRITPNLFS	0.0262825	1	38.0482	27.625	1.37731
6975	ab137132	ab137132-P6975	NGIKRGDLYQLI	0.0262825	1	38.0482	27.625	1.37731
6976	ab137132	ab137132-P6976	NGILYGTIISYH	0.0262825	1	38.0482	27.625	1.37731
6977	ab137132	ab137132-P6977	NGIYYGWLHWDS	0.0262825	1	38.0482	27.625	1.37731
6978	ab137132	ab137132-P6978	NGKPASAGRWDL	0.0262825	1	38.0482	27.625	1.37731
6979	ab137132	ab137132-P6979	NGKVETFHSSMK	0.0262825	1	38.0482	27.625	1.37731
6980	ab137132	ab137132-P6980	NGLFLRGVQILM	0.0262825	1	38.0482	27.625	1.37731
6981	ab137132	ab137132-P6981	NGLHDPFLSFTY	0.0262825	1	38.0482	27.625	1.37731
6982	ab137132	ab137132-P6982	NGLMNSPMHQVT	0.0262825	1	38.0482	27.625	1.37731
6983	ab137132	ab137132-P6983	NGLTWIGMNLSL	0.0262825	1	38.0482	27.625	1.37731
6984	ab137132	ab137132-P6984	NGLVSPPRSSPN	0.0262825	1	38.0482	27.625	1.37731
6985	ab137132	ab137132-P6985	NGLYVVPILHIR	0.0262825	1	38.0482	27.625	1.37731
6986	ab137132	ab137132-P6986	NGMRSHLDNVDM	0.0262825	1	38.0482	27.625	1.37731
6987	ab137132	ab137132-P6987	NGNGMGWRSSQH	0.0262825	1	38.0482	27.625	1.37731
6988	ab137132	ab137132-P6988	NGNQLVGSKNLL	0.0262825	1	38.0482	27.625	1.37731
6989	ab137132	ab137132-P6989	NGPNVYWQKSSV	0.0262825	1	38.0482	27.625	1.37731
6990	ab137132	ab137132-P6990	NGPVLGQGLRLH	0.0262825	1	38.0482	27.625	1.37731
6991	ab137132	ab137132-P6991	NGPWPPANTWRV	0.0262825	1	38.0482	27.625	1.37731
6992	ab137132	ab137132-P6992	NGQKWPLMWQAS	0.0262825	1	38.0482	27.625	1.37731
6993	ab137132	ab137132-P6993	NGQWSLHSLYSA	0.0262825	1	38.0482	27.625	1.37731
6994	ab137132	ab137132-P6994	NGSADSTPNFLR	0.0262825	1	38.0482	27.625	1.37731
6995	ab137132	ab137132-P6995	NGSIISVLSYWH	0.0262825	1	38.0482	27.625	1.37731
6996	ab137132	ab137132-P6996	NGSNVASLLNLL	0.0262825	1	38.0482	27.625	1.37731
6997	ab137132	ab137132-P6997	NGSPLVLSLLRQ	0.0262825	1	38.0482	27.625	1.37731
6998	ab137132	ab137132-P6998	NGSSWYLSVGLD	0.0262825	1	38.0482	27.625	1.37731
6999	ab137132	ab137132-P6999	NGSTPWMHGQWS	0.0262825	1	38.0482	27.625	1.37731
7000	ab137132	ab137132-P7000	NGTLRSDALLLV	0.0262825	1	38.0482	27.625	1.37731
7001	ab137132	ab137132-P7001	NGTVGARQLNHS	0.0262825	1	38.0482	27.625	1.37731
7002	ab137132	ab137132-P7002	NGVPGDSWQHLM	0.0262825	1	38.0482	27.625	1.37731
7003	ab137132	ab137132-P7003	NGVSGASFGLTM	0.0262825	1	38.0482	27.625	1.37731
7004	ab137132	ab137132-P7004	NGYYGLTQHRTI	0.0262825	1	38.0482	27.625	1.37731
7005	ab137132	ab137132-P7005	NHAAYWISPITV	0.0262825	1	38.0482	27.625	1.37731
7006	ab137132	ab137132-P7006	NHDHGLTIGAWH	0.0262825	1	38.0482	27.625	1.37731
7007	ab137132	ab137132-P7007	NHDSPNTGLVRQ	0.0262825	1	38.0482	27.625	1.37731
7008	ab137132	ab137132-P7008	NHEHTMLTPLKE	0.0262825	1	38.0482	27.625	1.37731
7009	ab137132	ab137132-P7009	NHLIKRSTLYSW	0.0262825	1	38.0482	27.625	1.37731
7010	ab137132	ab137132-P7010	NHLKSQMLTYRP	0.0262825	1	38.0482	27.625	1.37731
7011	ab137132	ab137132-P7011	NHMFIDHRSSAS	0.0262825	1	38.0482	27.625	1.37731
7012	ab137132	ab137132-P7012	NHNHSAWPLTWE	0.0262825	1	38.0482	27.625	1.37731
7013	ab137132	ab137132-P7013	NHNVSTLGQMRY	0.0262825	1	38.0482	27.625	1.37731
7014	ab137132	ab137132-P7014	NHPEPVDRERST	0.0262825	1	38.0482	27.625	1.37731
7015	ab137132	ab137132-P7015	NHPLEQARQTRS	0.0262825	1	38.0482	27.625	1.37731
7016	ab137132	ab137132-P7016	NHPSQQRTSEAS	0.0262825	1	38.0482	27.625	1.37731
7017	ab137132	ab137132-P7017	NHSPDRSTKWRL	0.0262825	1	38.0482	27.625	1.37731
7018	ab137132	ab137132-P7018	NHSRPNGLTNEL	0.0262825	1	38.0482	27.625	1.37731
7019	ab137132	ab137132-P7019	NHSSEQLGRYHG	0.0262825	1	38.0482	27.625	1.37731
7020	ab137132	ab137132-P7020	NHTAPPMAENVV	0.0262825	1	38.0482	27.625	1.37731
7021	ab137132	ab137132-P7021	NHVHQNITYPSA	0.0262825	1	38.0482	27.625	1.37731
7022	ab137132	ab137132-P7022	NHVNNTYGATHF	0.0262825	1	38.0482	27.625	1.37731
7023	ab137132	ab137132-P7023	NHVTGWASLWGS	0.0262825	1	38.0482	27.625	1.37731
7024	ab137132	ab137132-P7024	NHYYDVAFELSK	0.0262825	1	38.0482	27.625	1.37731
7025	ab137132	ab137132-P7025	NICESTRIRLPM	0.0262825	1	38.0482	27.625	1.37731
7026	ab137132	ab137132-P7026	NIEVDLLALGEG	0.0262825	1	38.0482	27.625	1.37731
7027	ab137132	ab137132-P7027	NIKGDQVNLAAW	0.0262825	1	38.0482	27.625	1.37731
7028	ab137132	ab137132-P7028	NIKWPAAFAEPP	0.0262825	1	38.0482	27.625	1.37731
7029	ab137132	ab137132-P7029	NILHFWGNHPVP	0.0262825	1	38.0482	27.625	1.37731
7030	ab137132	ab137132-P7030	NILTPTELRVEK	0.0262825	1	38.0482	27.625	1.37731
7031	ab137132	ab137132-P7031	NIPDSLQMVPPI	0.0262825	1	38.0482	27.625	1.37731
7032	ab137132	ab137132-P7032	NIPTAFSRVPYQ	0.0262825	1	38.0482	27.625	1.37731
7033	ab137132	ab137132-P7033	NIQHSMPPLHLR	0.0262825	1	38.0482	27.625	1.37731
7034	ab137132	ab137132-P7034	NIRFMGSPGGTL	0.0262825	1	38.0482	27.625	1.37731
7035	ab137132	ab137132-P7035	NIRSHDPNGWMV	0.0262825	1	38.0482	27.625	1.37731
7036	ab137132	ab137132-P7036	NIRSSNPQWPGV	0.0262825	1	38.0482	27.625	1.37731
7037	ab137132	ab137132-P7037	NISTEHRLGYAV	0.0262825	1	38.0482	27.625	1.37731
7038	ab137132	ab137132-P7038	NISTEYILFDSR	0.0262825	1	38.0482	27.625	1.37731
7039	ab137132	ab137132-P7039	NITSWFSTNAVS	0.0262825	1	38.0482	27.625	1.37731
7040	ab137132	ab137132-P7040	NIYESTRIRLPM	0.0262825	1	38.0482	27.625	1.37731
7041	ab137132	ab137132-P7041	NKINSLGTWTLG	0.0262825	1	38.0482	27.625	1.37731
7042	ab137132	ab137132-P7042	NKMEDVWNESVN	0.0262825	1	38.0482	27.625	1.37731
7043	ab137132	ab137132-P7043	NKPLLSDLLPRA	0.0262825	1	38.0482	27.625	1.37731
7044	ab137132	ab137132-P7044	NKPNGLPPSHAS	0.0262825	1	38.0482	27.625	1.37731
7045	ab137132	ab137132-P7045	NKSPLDELVHWQ	0.0262825	1	38.0482	27.625	1.37731
7046	ab137132	ab137132-P7046	NKSYLTHWDQNW	0.0262825	1	38.0482	27.625	1.37731
7047	ab137132	ab137132-P7047	NKWLAYYTSNAV	0.0262825	1	38.0482	27.625	1.37731
7048	ab137132	ab137132-P7048	NLAAKTSWAALP	0.0262825	1	38.0482	27.625	1.37731
7049	ab137132	ab137132-P7049	NLAMITDDSGRP	0.0262825	1	38.0482	27.625	1.37731
7050	ab137132	ab137132-P7050	NLANPKLIYSAL	0.0262825	1	38.0482	27.625	1.37731
7051	ab137132	ab137132-P7051	NLAVVPLSHGVG	0.0262825	1	38.0482	27.625	1.37731
7052	ab137132	ab137132-P7052	NLCLAHRCSYLI	0.0262825	1	38.0482	27.625	1.37731
7053	ab137132	ab137132-P7053	NLCSMLRSLPCQ	0.0262825	1	38.0482	27.625	1.37731
7054	ab137132	ab137132-P7054	NLDTWIRVMANM	0.0262825	1	38.0482	27.625	1.37731
7055	ab137132	ab137132-P7055	NLELNLRFGAIL	0.0262825	1	38.0482	27.625	1.37731
7056	ab137132	ab137132-P7056	NLFSYHPMLFGV	0.0262825	1	38.0482	27.625	1.37731
7057	ab137132	ab137132-P7057	NLFTRWAQDVFV	0.0262825	1	38.0482	27.625	1.37731
7058	ab137132	ab137132-P7058	NLGQLAAQYHTS	0.0262825	1	38.0482	27.625	1.37731
7059	ab137132	ab137132-P7059	NLGQTNRPLPCA	0.0262825	1	38.0482	27.625	1.37731
7060	ab137132	ab137132-P7060	NLGSFAMTSLPM	0.0262825	1	38.0482	27.625	1.37731
7061	ab137132	ab137132-P7061	NLGSVSFTRMVL	0.0262825	1	38.0482	27.625	1.37731
7062	ab137132	ab137132-P7062	NLGTVRAWSFTI	0.0262825	1	38.0482	27.625	1.37731
7063	ab137132	ab137132-P7063	NLHHWYHSRTDY	0.0262825	1	38.0482	27.625	1.37731
7064	ab137132	ab137132-P7064	NLHLTWCRAAYM	0.0262825	1	38.0482	27.625	1.37731
7065	ab137132	ab137132-P7065	NLHNARNVAIVT	0.0262825	1	38.0482	27.625	1.37731
7066	ab137132	ab137132-P7066	NLHSEYTQMTLL	0.0262825	1	38.0482	27.625	1.37731
7067	ab137132	ab137132-P7067	NLHVGMTLRALT	0.0262825	1	38.0482	27.625	1.37731
7068	ab137132	ab137132-P7068	NLIDVRSTSKAE	0.0262825	1	38.0482	27.625	1.37731
7069	ab137132	ab137132-P7069	NLIRVSQFLSDE	0.0262825	1	38.0482	27.625	1.37731
7070	ab137132	ab137132-P7070	NLLGQWGDTVKN	0.0262825	1	38.0482	27.625	1.37731
7071	ab137132	ab137132-P7071	NLLHAWVTNVPQ	0.0262825	1	38.0482	27.625	1.37731
7072	ab137132	ab137132-P7072	NLLLDTDYHGRR	0.0262825	1	38.0482	27.625	1.37731
7073	ab137132	ab137132-P7073	NLLSIVGQAREM	0.0262825	1	38.0482	27.625	1.37731
7074	ab137132	ab137132-P7074	NLLSPHWQRFPH	0.0262825	1	38.0482	27.625	1.37731
7075	ab137132	ab137132-P7075	NLNAAPVRATKA	0.0262825	1	38.0482	27.625	1.37731
7076	ab137132	ab137132-P7076	NLNCPLSDSLFD	0.0262825	1	38.0482	27.625	1.37731
7077	ab137132	ab137132-P7077	NLNFTGSWDSRR	0.0262825	1	38.0482	27.625	1.37731
7078	ab137132	ab137132-P7078	NLNLLFTSALRT	0.0262825	1	38.0482	27.625	1.37731
7079	ab137132	ab137132-P7079	NLNLLMDYALDH	0.0262825	1	38.0482	27.625	1.37731
7080	ab137132	ab137132-P7080	NLNRVQPWHSSF	0.0262825	1	38.0482	27.625	1.37731
7081	ab137132	ab137132-P7081	NLNSDGDTLHLG	0.0262825	1	38.0482	27.625	1.37731
7082	ab137132	ab137132-P7082	NLPEMEHLITSS	0.0262825	1	38.0482	27.625	1.37731
7083	ab137132	ab137132-P7083	NLPPNLSAADLV	0.0262825	1	38.0482	27.625	1.37731
7084	ab137132	ab137132-P7084	NLPSPIWSTRDG	0.0262825	1	38.0482	27.625	1.37731
7085	ab137132	ab137132-P7085	NLPVQSQKNHRT	0.0262825	1	38.0482	27.625	1.37731
7086	ab137132	ab137132-P7086	NLQLAMISDRSS	0.0262825	1	38.0482	27.625	1.37731
7087	ab137132	ab137132-P7087	NLQLTFSKKLLY	0.0262825	1	38.0482	27.625	1.37731
7088	ab137132	ab137132-P7088	NLQPPVHRVTSR	0.0262825	1	38.0482	27.625	1.37731
7089	ab137132	ab137132-P7089	NLQWFADQMITR	0.0262825	1	38.0482	27.625	1.37731
7090	ab137132	ab137132-P7090	NLRDVVLHTFWV	0.0262825	1	38.0482	27.625	1.37731
7091	ab137132	ab137132-P7091	NLSFDPFLPQRN	0.0262825	1	38.0482	27.625	1.37731
7092	ab137132	ab137132-P7092	NLSLRISVQAMS	0.0262825	1	38.0482	27.625	1.37731
7093	ab137132	ab137132-P7093	NLSPTNGTGNTS	0.0262825	1	38.0482	27.625	1.37731
7094	ab137132	ab137132-P7094	NLSQVNPCWNTQ	0.0262825	1	38.0482	27.625	1.37731
7095	ab137132	ab137132-P7095	NLSSSGMVNRSA	0.0262825	1	38.0482	27.625	1.37731
7096	ab137132	ab137132-P7096	NLSTLRDRSLGH	0.0262825	1	38.0482	27.625	1.37731
7097	ab137132	ab137132-P7097	NLSVASLGTAAI	0.0262825	1	38.0482	27.625	1.37731
7098	ab137132	ab137132-P7098	NLTMSSASLLAY	0.0262825	1	38.0482	27.625	1.37731
7099	ab137132	ab137132-P7099	NLTWWLDPALFH	0.0262825	1	38.0482	27.625	1.37731
7100	ab137132	ab137132-P7100	NLVGATAEEIEH	0.0262825	1	38.0482	27.625	1.37731
7101	ab137132	ab137132-P7101	NLVSHYCNSDRC	0.0262825	1	38.0482	27.625	1.37731
7102	ab137132	ab137132-P7102	NLWCATCLPSIT	0.0262825	1	38.0482	27.625	1.37731
7103	ab137132	ab137132-P7103	NLWLIPAMHGNV	0.0262825	1	38.0482	27.625	1.37731
7104	ab137132	ab137132-P7104	NLYELSNYPNAE	0.0262825	1	38.0482	27.625	1.37731
7105	ab137132	ab137132-P7105	NMDFESWIRMPH	0.0262825	1	38.0482	27.625	1.37731
7106	ab137132	ab137132-P7106	NMEMQMNKMVEN	0.0262825	1	38.0482	27.625	1.37731
7107	ab137132	ab137132-P7107	NMENGIVNYVRW	0.0262825	1	38.0482	27.625	1.37731
7108	ab137132	ab137132-P7108	NMHFGLRNPSHT	0.0262825	1	38.0482	27.625	1.37731
7109	ab137132	ab137132-P7109	NMLPMSLNRTLE	0.0262825	1	38.0482	27.625	1.37731
7110	ab137132	ab137132-P7110	NMLRYEVVTLTA	0.0262825	1	38.0482	27.625	1.37731
7111	ab137132	ab137132-P7111	NMMDMFARVPTI	0.0262825	1	38.0482	27.625	1.37731
7112	ab137132	ab137132-P7112	NMMTVNNSVAMT	0.0262825	1	38.0482	27.625	1.37731
7113	ab137132	ab137132-P7113	NMMVTWQLRGSS	0.0262825	1	38.0482	27.625	1.37731
7114	ab137132	ab137132-P7114	NMNDWMINVLPD	0.0262825	1	38.0482	27.625	1.37731
7115	ab137132	ab137132-P7115	NMNFQHRAGSWL	0.0262825	1	38.0482	27.625	1.37731
7116	ab137132	ab137132-P7116	NMNLSCRQWCMM	0.0262825	1	38.0482	27.625	1.37731
7117	ab137132	ab137132-P7117	NMPGILQPWNET	0.0262825	1	38.0482	27.625	1.37731
7118	ab137132	ab137132-P7118	NMPRDQAHYLHL	0.0262825	1	38.0482	27.625	1.37731
7119	ab137132	ab137132-P7119	NMSSGWYYKPVT	0.0262825	1	38.0482	27.625	1.37731
7120	ab137132	ab137132-P7120	NMTNVLARCSQL	0.0262825	1	38.0482	27.625	1.37731
7121	ab137132	ab137132-P7121	NMVDFSILSSTS	0.0262825	1	38.0482	27.625	1.37731
7122	ab137132	ab137132-P7122	NMVLTCPGTTPC	0.0262825	1	38.0482	27.625	1.37731
7123	ab137132	ab137132-P7123	NMVQVVFTSPAN	0.0262825	1	38.0482	27.625	1.37731
7124	ab137132	ab137132-P7124	NMVYWSIDSAHN	0.0262825	1	38.0482	27.625	1.37731
7125	ab137132	ab137132-P7125	NMYGTEITVSHP	0.0262825	1	38.0482	27.625	1.37731
7126	ab137132	ab137132-P7126	NNAPFTMSWYIA	0.0262825	1	38.0482	27.625	1.37731
7127	ab137132	ab137132-P7127	NNCWMRVAERAQ	0.0262825	1	38.0482	27.625	1.37731
7128	ab137132	ab137132-P7128	NNEPYYDVSAPM	0.0262825	1	38.0482	27.625	1.37731
7129	ab137132	ab137132-P7129	NNFAAVEHNTKL	0.0262825	1	38.0482	27.625	1.37731
7130	ab137132	ab137132-P7130	NNGYMLQDPRSM	0.0262825	1	38.0482	27.625	1.37731
7131	ab137132	ab137132-P7131	NNIDVKRVFERY	0.0262825	1	38.0482	27.625	1.37731
7132	ab137132	ab137132-P7132	NNIYYSREYQPN	0.0262825	1	38.0482	27.625	1.37731
7133	ab137132	ab137132-P7133	NNLSPGIRYPGI	0.0262825	1	38.0482	27.625	1.37731
7134	ab137132	ab137132-P7134	NNLSPKTGYYGF	0.0262825	1	38.0482	27.625	1.37731
7135	ab137132	ab137132-P7135	NNLSSRNLLPWT	0.0262825	1	38.0482	27.625	1.37731
7136	ab137132	ab137132-P7136	NNMERPFPGVLR	0.0262825	1	38.0482	27.625	1.37731
7137	ab137132	ab137132-P7137	NNQPRTVIMTVA	0.0262825	1	38.0482	27.625	1.37731
7138	ab137132	ab137132-P7138	NNSFQPQQDTML	0.0262825	1	38.0482	27.625	1.37731
7139	ab137132	ab137132-P7139	NNSVMLCNGWCA	0.0262825	1	38.0482	27.625	1.37731
7140	ab137132	ab137132-P7140	NNTLMLWSRDVS	0.0262825	1	38.0482	27.625	1.37731
7141	ab137132	ab137132-P7141	NNTVLVSPRHSS	0.0262825	1	38.0482	27.625	1.37731
7142	ab137132	ab137132-P7142	NNVRPVCENSSE	0.0262825	1	38.0482	27.625	1.37731
7143	ab137132	ab137132-P7143	NNVTETGPGSLH	0.0262825	1	38.0482	27.625	1.37731
7144	ab137132	ab137132-P7144	NNWHLMKVRDGC	0.0262825	1	38.0482	27.625	1.37731
7145	ab137132	ab137132-P7145	NPAARMTHLTHG	0.0262825	1	38.0482	27.625	1.37731
7146	ab137132	ab137132-P7146	NPAFDPVETAHY	0.0262825	1	38.0482	27.625	1.37731
7147	ab137132	ab137132-P7147	NPEFDPPVSHQR	0.0262825	1	38.0482	27.625	1.37731
7148	ab137132	ab137132-P7148	NPESVSADTSIR	0.0262825	1	38.0482	27.625	1.37731
7149	ab137132	ab137132-P7149	NPFVESYEFRDV	0.0262825	1	38.0482	27.625	1.37731
7150	ab137132	ab137132-P7150	NPGAAHIGPFSM	0.0262825	1	38.0482	27.625	1.37731
7151	ab137132	ab137132-P7151	NPGFVVANLPDD	0.0262825	1	38.0482	27.625	1.37731
7152	ab137132	ab137132-P7152	NPGRAMLTVNVY	0.0262825	1	38.0482	27.625	1.37731
7153	ab137132	ab137132-P7153	NPGRGMQHQSVQ	0.0262825	1	38.0482	27.625	1.37731
7154	ab137132	ab137132-P7154	NPGSNDHFTTGE	0.0262825	1	38.0482	27.625	1.37731
7155	ab137132	ab137132-P7155	NPGTFIFAMPSM	0.0262825	1	38.0482	27.625	1.37731
7156	ab137132	ab137132-P7156	NPITRHLLPFHR	0.0262825	1	38.0482	27.625	1.37731
7157	ab137132	ab137132-P7157	NPKLVPPVNLTR	0.0262825	1	38.0482	27.625	1.37731
7158	ab137132	ab137132-P7158	NPLAQRYARAFT	0.0262825	1	38.0482	27.625	1.37731
7159	ab137132	ab137132-P7159	NPLGVDMLHVDA	0.0262825	1	38.0482	27.625	1.37731
7160	ab137132	ab137132-P7160	NPLIWYRESPMT	0.0262825	1	38.0482	27.625	1.37731
7161	ab137132	ab137132-P7161	NPLMSNIALYTS	0.0262825	1	38.0482	27.625	1.37731
7162	ab137132	ab137132-P7162	NPMLWNMVPRQS	0.0262825	1	38.0482	27.625	1.37731
7163	ab137132	ab137132-P7163	NPMYAVWPRDGD	0.0262825	1	38.0482	27.625	1.37731
7164	ab137132	ab137132-P7164	NPPITPPTTGQD	0.0262825	1	38.0482	27.625	1.37731
7165	ab137132	ab137132-P7165	NPPKLIHATSLR	0.0262825	1	38.0482	27.625	1.37731
7166	ab137132	ab137132-P7166	NPPSCHGNEACV	0.0262825	1	38.0482	27.625	1.37731
7167	ab137132	ab137132-P7167	NPQYTGNVLRTA	0.0262825	1	38.0482	27.625	1.37731
7168	ab137132	ab137132-P7168	NPRADEMVIAPD	0.0262825	1	38.0482	27.625	1.37731
7169	ab137132	ab137132-P7169	NPRHVSGLWWQA	0.0262825	1	38.0482	27.625	1.37731
7170	ab137132	ab137132-P7170	NPRILYNSFVTP	0.0262825	1	38.0482	27.625	1.37731
7171	ab137132	ab137132-P7171	NPSERWLANTNP	0.0262825	1	38.0482	27.625	1.37731
7172	ab137132	ab137132-P7172	NPSKPINLGLAT	0.0262825	1	38.0482	27.625	1.37731
7173	ab137132	ab137132-P7173	NPSLDRLRAWLF	0.0262825	1	38.0482	27.625	1.37731
7174	ab137132	ab137132-P7174	NPVVSTTMPVRG	0.0262825	1	38.0482	27.625	1.37731
7175	ab137132	ab137132-P7175	NQESSYLSFSRG	0.0262825	1	38.0482	27.625	1.37731
7176	ab137132	ab137132-P7176	NQGCPYDLCESL	0.0262825	1	38.0482	27.625	1.37731
7177	ab137132	ab137132-P7177	NQGDVSSYTLAR	0.0262825	1	38.0482	27.625	1.37731
7178	ab137132	ab137132-P7178	NQHTCGMCVWQA	0.0262825	1	38.0482	27.625	1.37731
7179	ab137132	ab137132-P7179	NQKTMLEAVNHR	0.0262825	1	38.0482	27.625	1.37731
7180	ab137132	ab137132-P7180	NQPGWYKPLTPE	0.0262825	1	38.0482	27.625	1.37731
7181	ab137132	ab137132-P7181	NQPYHKDLTFRL	0.0262825	1	38.0482	27.625	1.37731
7182	ab137132	ab137132-P7182	NQSMDHHPRLLA	0.0262825	1	38.0482	27.625	1.37731
7183	ab137132	ab137132-P7183	NQYSDTKSIIGM	0.0262825	1	38.0482	27.625	1.37731
7184	ab137132	ab137132-P7184	NRDAHVARLYSE	0.0262825	1	38.0482	27.625	1.37731
7185	ab137132	ab137132-P7185	NRHLGPNDVRPP	0.0262825	1	38.0482	27.625	1.37731
7186	ab137132	ab137132-P7186	NRLDDRIHEKYA	0.0262825	1	38.0482	27.625	1.37731
7187	ab137132	ab137132-P7187	NRLDHFNMLLAQ	0.0262825	1	38.0482	27.625	1.37731
7188	ab137132	ab137132-P7188	NRLDVEPPRLTE	0.0262825	1	38.0482	27.625	1.37731
7189	ab137132	ab137132-P7189	NRLDVVLSLAAI	0.0262825	1	38.0482	27.625	1.37731
7190	ab137132	ab137132-P7190	NRLNIAQHSNHY	0.0262825	1	38.0482	27.625	1.37731
7191	ab137132	ab137132-P7191	NRNITDTLWLSG	0.0262825	1	38.0482	27.625	1.37731
7192	ab137132	ab137132-P7192	NRVDESLGRSLK	0.0262825	1	38.0482	27.625	1.37731
7193	ab137132	ab137132-P7193	NSAHVPSNDIQS	0.0262825	1	38.0482	27.625	1.37731
7194	ab137132	ab137132-P7194	NSAMLNPWTWLT	0.0262825	1	38.0482	27.625	1.37731
7195	ab137132	ab137132-P7195	NSARSVFYNADG	0.0262825	1	38.0482	27.625	1.37731
7196	ab137132	ab137132-P7196	NSAVSTRLPGSE	0.0262825	1	38.0482	27.625	1.37731
7197	ab137132	ab137132-P7197	NSCCIGGDRLLA	0.0262825	1	38.0482	27.625	1.37731
7198	ab137132	ab137132-P7198	NSCLIRSLELGC	0.0262825	1	38.0482	27.625	1.37731
7199	ab137132	ab137132-P7199	NSCSACRLDSAL	0.0262825	1	38.0482	27.625	1.37731
7200	ab137132	ab137132-P7200	NSDAPDHHTYGL	0.0262825	1	38.0482	27.625	1.37731
7201	ab137132	ab137132-P7201	NSDTAMHLRFAL	0.0262825	1	38.0482	27.625	1.37731
7202	ab137132	ab137132-P7202	NSDVLRVSRDTN	0.0262825	1	38.0482	27.625	1.37731
7203	ab137132	ab137132-P7203	NSERGGPVLVLS	0.0262825	1	38.0482	27.625	1.37731
7204	ab137132	ab137132-P7204	NSGPRNDSDLPF	0.0262825	1	38.0482	27.625	1.37731
7205	ab137132	ab137132-P7205	NSGSPKWDTTLP	0.0262825	1	38.0482	27.625	1.37731
7206	ab137132	ab137132-P7206	NSGTGQQLGWAS	0.0262825	1	38.0482	27.625	1.37731
7207	ab137132	ab137132-P7207	NSHFVSRHAANL	0.0262825	1	38.0482	27.625	1.37731
7208	ab137132	ab137132-P7208	NSHGFAAKVSGW	0.0262825	1	38.0482	27.625	1.37731
7209	ab137132	ab137132-P7209	NSHGGLLKLSIV	0.0262825	1	38.0482	27.625	1.37731
7210	ab137132	ab137132-P7210	NSHGSVSPVQTA	0.0262825	1	38.0482	27.625	1.37731
7211	ab137132	ab137132-P7211	NSHGVAILNLET	0.0262825	1	38.0482	27.625	1.37731
7212	ab137132	ab137132-P7212	NSHLTVRQDTNS	0.0262825	1	38.0482	27.625	1.37731
7213	ab137132	ab137132-P7213	NSLFMRDPTWGR	0.0262825	1	38.0482	27.625	1.37731
7214	ab137132	ab137132-P7214	NSLNVRPNASTI	0.0262825	1	38.0482	27.625	1.37731
7215	ab137132	ab137132-P7215	NSLSEGTFFLFH	0.0262825	1	38.0482	27.625	1.37731
7216	ab137132	ab137132-P7216	NSLVDRLPTRPN	0.0262825	1	38.0482	27.625	1.37731
7217	ab137132	ab137132-P7217	NSMSAVTSMEIE	0.0262825	1	38.0482	27.625	1.37731
7218	ab137132	ab137132-P7218	NSNAVFTHISGK	0.0262825	1	38.0482	27.625	1.37731
7219	ab137132	ab137132-P7219	NSNDVYLQPDKP	0.0262825	1	38.0482	27.625	1.37731
7220	ab137132	ab137132-P7220	NSNFGNPMANNA	0.0262825	1	38.0482	27.625	1.37731
7221	ab137132	ab137132-P7221	NSNKDFYISTET	0.0262825	1	38.0482	27.625	1.37731
7222	ab137132	ab137132-P7222	NSNQTAVSARDK	0.0262825	1	38.0482	27.625	1.37731
7223	ab137132	ab137132-P7223	NSPRVSADVASS	0.0262825	1	38.0482	27.625	1.37731
7224	ab137132	ab137132-P7224	NSPSRFVQNSIL	0.0262825	1	38.0482	27.625	1.37731
7225	ab137132	ab137132-P7225	NSQAMRMTNISL	0.0262825	1	38.0482	27.625	1.37731
7226	ab137132	ab137132-P7226	NSQEQWSISISE	0.0262825	1	38.0482	27.625	1.37731
7227	ab137132	ab137132-P7227	NSQSLNATGQSA	0.0262825	1	38.0482	27.625	1.37731
7228	ab137132	ab137132-P7228	NSRLSEYMFMEK	0.0262825	1	38.0482	27.625	1.37731
7229	ab137132	ab137132-P7229	NSRMSHFPERVY	0.0262825	1	38.0482	27.625	1.37731
7230	ab137132	ab137132-P7230	NSSLNHREKVIV	0.0262825	1	38.0482	27.625	1.37731
7231	ab137132	ab137132-P7231	NSSSQTLSADSS	0.0262825	1	38.0482	27.625	1.37731
7232	ab137132	ab137132-P7232	NSSVMRNPLSTY	0.0262825	1	38.0482	27.625	1.37731
7233	ab137132	ab137132-P7233	NSTWHLGDLYDL	0.0262825	1	38.0482	27.625	1.37731
7234	ab137132	ab137132-P7234	NSVALKTVARVL	0.0262825	1	38.0482	27.625	1.37731
7235	ab137132	ab137132-P7235	NSVASPWAWLSL	0.0262825	1	38.0482	27.625	1.37731
7236	ab137132	ab137132-P7236	NSVATMRIATFG	0.0262825	1	38.0482	27.625	1.37731
7237	ab137132	ab137132-P7237	NSVMDWINRWNV	0.0262825	1	38.0482	27.625	1.37731
7238	ab137132	ab137132-P7238	NSVPQTPSPGSN	0.0262825	1	38.0482	27.625	1.37731
7239	ab137132	ab137132-P7239	NSVRDHYMMIDV	0.0262825	1	38.0482	27.625	1.37731
7240	ab137132	ab137132-P7240	NSVSTNQSFPIH	0.0262825	1	38.0482	27.625	1.37731
7241	ab137132	ab137132-P7241	NSVSWMYPVDSH	0.0262825	1	38.0482	27.625	1.37731
7242	ab137132	ab137132-P7242	NSVYHYHYNGAC	0.0262825	1	38.0482	27.625	1.37731
7243	ab137132	ab137132-P7243	NSVYKMIRVGAG	0.0262825	1	38.0482	27.625	1.37731
7244	ab137132	ab137132-P7244	NSWGSPNYKWQH	0.0262825	1	38.0482	27.625	1.37731
7245	ab137132	ab137132-P7245	NSWVAYPPKPGG	0.0262825	1	38.0482	27.625	1.37731
7246	ab137132	ab137132-P7246	NSYDYIRRVGLF	0.0262825	1	38.0482	27.625	1.37731
7247	ab137132	ab137132-P7247	NSYHNHVPLGPR	0.0262825	1	38.0482	27.625	1.37731
7248	ab137132	ab137132-P7248	NSYHSVLHEGRR	0.0262825	1	38.0482	27.625	1.37731
7249	ab137132	ab137132-P7249	NSYTLNRSVKIW	0.0262825	1	38.0482	27.625	1.37731
7250	ab137132	ab137132-P7250	NSYYFPVPMNVP	0.0262825	1	38.0482	27.625	1.37731
7251	ab137132	ab137132-P7251	NTALHLSDRSFV	0.0262825	1	38.0482	27.625	1.37731
7252	ab137132	ab137132-P7252	NTALSPRDPVAR	0.0262825	1	38.0482	27.625	1.37731
7253	ab137132	ab137132-P7253	NTATGHMHLVWS	0.0262825	1	38.0482	27.625	1.37731
7254	ab137132	ab137132-P7254	NTDPTVRSRLRD	0.0262825	1	38.0482	27.625	1.37731
7255	ab137132	ab137132-P7255	NTFLQLSRIVSA	0.0262825	1	38.0482	27.625	1.37731
7256	ab137132	ab137132-P7256	NTFVPIIPLSNP	0.0262825	1	38.0482	27.625	1.37731
7257	ab137132	ab137132-P7257	NTGGSALHWYPW	0.0262825	1	38.0482	27.625	1.37731
7258	ab137132	ab137132-P7258	NTGLGWRNHSME	0.0262825	1	38.0482	27.625	1.37731
7259	ab137132	ab137132-P7259	NTGLLRNLHVPS	0.0262825	1	38.0482	27.625	1.37731
7260	ab137132	ab137132-P7260	NTGMRCAVHVKH	0.0262825	1	38.0482	27.625	1.37731
7261	ab137132	ab137132-P7261	NTGWLALFLPDG	0.0262825	1	38.0482	27.625	1.37731
7262	ab137132	ab137132-P7262	NTGYGNTAIWPG	0.0262825	1	38.0482	27.625	1.37731
7263	ab137132	ab137132-P7263	NTHATLLRHHHG	0.0262825	1	38.0482	27.625	1.37731
7264	ab137132	ab137132-P7264	NTHKLGYYTSNL	0.0262825	1	38.0482	27.625	1.37731
7265	ab137132	ab137132-P7265	NTIRWRLEARDV	0.0262825	1	38.0482	27.625	1.37731
7266	ab137132	ab137132-P7266	NTIVLPMGGAPR	0.0262825	1	38.0482	27.625	1.37731
7267	ab137132	ab137132-P7267	NTIWNCPTPCLA	0.0262825	1	38.0482	27.625	1.37731
7268	ab137132	ab137132-P7268	NTLEASRTGQKT	0.0262825	1	38.0482	27.625	1.37731
7269	ab137132	ab137132-P7269	NTLQSFTLPQLI	0.0262825	1	38.0482	27.625	1.37731
7270	ab137132	ab137132-P7270	NTLTHGRVTHPN	0.0262825	1	38.0482	27.625	1.37731
7271	ab137132	ab137132-P7271	NTMETVLTVQKL	0.0262825	1	38.0482	27.625	1.37731
7272	ab137132	ab137132-P7272	NTNTLVSEPSHR	0.0262825	1	38.0482	27.625	1.37731
7273	ab137132	ab137132-P7273	NTPDPTWWYDTS	0.0262825	1	38.0482	27.625	1.37731
7274	ab137132	ab137132-P7274	NTQPYFKLPVLR	0.0262825	1	38.0482	27.625	1.37731
7275	ab137132	ab137132-P7275	NTSITVTQVFTQ	0.0262825	1	38.0482	27.625	1.37731
7276	ab137132	ab137132-P7276	NTSPLIMSAKSV	0.0262825	1	38.0482	27.625	1.37731
7277	ab137132	ab137132-P7277	NTSQTLRAKITS	0.0262825	1	38.0482	27.625	1.37731
7278	ab137132	ab137132-P7278	NTSTWRPAYLII	0.0262825	1	38.0482	27.625	1.37731
7279	ab137132	ab137132-P7279	NTSWQTPSIPTR	0.0262825	1	38.0482	27.625	1.37731
7280	ab137132	ab137132-P7280	NTTRLTVINSTT	0.0262825	1	38.0482	27.625	1.37731
7281	ab137132	ab137132-P7281	NTTWTRNVLLYA	0.0262825	1	38.0482	27.625	1.37731
7282	ab137132	ab137132-P7282	NTVARNVLMMRT	0.0262825	1	38.0482	27.625	1.37731
7283	ab137132	ab137132-P7283	NTVQRTNDRGPY	0.0262825	1	38.0482	27.625	1.37731
7284	ab137132	ab137132-P7284	NTYSYRYLGQSG	0.0262825	1	38.0482	27.625	1.37731
7285	ab137132	ab137132-P7285	NTYVSGMGYHSR	0.0262825	1	38.0482	27.625	1.37731
7286	ab137132	ab137132-P7286	NVALVSRQAPFY	0.0262825	1	38.0482	27.625	1.37731
7287	ab137132	ab137132-P7287	NVAPLYLAYNSL	0.0262825	1	38.0482	27.625	1.37731
7288	ab137132	ab137132-P7288	NVARHDVRSHWL	0.0262825	1	38.0482	27.625	1.37731
7289	ab137132	ab137132-P7289	NVDDGHSRRSDK	0.0262825	1	38.0482	27.625	1.37731
7290	ab137132	ab137132-P7290	NVEHNHNCRMDT	0.0262825	1	38.0482	27.625	1.37731
7291	ab137132	ab137132-P7291	NVGGTRGHQPAA	0.0262825	1	38.0482	27.625	1.37731
7292	ab137132	ab137132-P7292	NVGNLNHWKPRG	0.0262825	1	38.0482	27.625	1.37731
7293	ab137132	ab137132-P7293	NVHFHSPSWHNR	0.0262825	1	38.0482	27.625	1.37731
7294	ab137132	ab137132-P7294	NVHTSQGLWHQT	0.0262825	1	38.0482	27.625	1.37731
7295	ab137132	ab137132-P7295	NVIVPRPAVPDM	0.0262825	1	38.0482	27.625	1.37731
7296	ab137132	ab137132-P7296	NVKLGTWTLLAR	0.0262825	1	38.0482	27.625	1.37731
7297	ab137132	ab137132-P7297	NVKPMKWEEPLP	0.0262825	1	38.0482	27.625	1.37731
7298	ab137132	ab137132-P7298	NVLKTTYPSVFL	0.0262825	1	38.0482	27.625	1.37731
7299	ab137132	ab137132-P7299	NVLTIWHHSTPI	0.0262825	1	38.0482	27.625	1.37731
7300	ab137132	ab137132-P7300	NVLTRTFIHKTT	0.0262825	1	38.0482	27.625	1.37731
7301	ab137132	ab137132-P7301	NVLVAPQPMMRK	0.0262825	1	38.0482	27.625	1.37731
7302	ab137132	ab137132-P7302	NVMNPHACAGSV	0.0262825	1	38.0482	27.625	1.37731
7303	ab137132	ab137132-P7303	NVMTNARSSVSP	0.0262825	1	38.0482	27.625	1.37731
7304	ab137132	ab137132-P7304	NVNPWDILNVQR	0.0262825	1	38.0482	27.625	1.37731
7305	ab137132	ab137132-P7305	NVPCATTVDCRF	0.0262825	1	38.0482	27.625	1.37731
7306	ab137132	ab137132-P7306	NVPDRSLEASFR	0.0262825	1	38.0482	27.625	1.37731
7307	ab137132	ab137132-P7307	NVPFTREAPLGR	0.0262825	1	38.0482	27.625	1.37731
7308	ab137132	ab137132-P7308	NVPILDDGSIVQ	0.0262825	1	38.0482	27.625	1.37731
7309	ab137132	ab137132-P7309	NVQRMWVDPESI	0.0262825	1	38.0482	27.625	1.37731
7310	ab137132	ab137132-P7310	NVQSDRTIRPMI	0.0262825	1	38.0482	27.625	1.37731
7311	ab137132	ab137132-P7311	NVRDNTASPGSN	0.0262825	1	38.0482	27.625	1.37731
7312	ab137132	ab137132-P7312	NVRGHETTVAFR	0.0262825	1	38.0482	27.625	1.37731
7313	ab137132	ab137132-P7313	NVSSLSIPISLS	0.0262825	1	38.0482	27.625	1.37731
7314	ab137132	ab137132-P7314	NVSWNIVPFRAM	0.0262825	1	38.0482	27.625	1.37731
7315	ab137132	ab137132-P7315	NVTFADPSGYAT	0.0262825	1	38.0482	27.625	1.37731
7316	ab137132	ab137132-P7316	NVTHYKDPKHGF	0.0262825	1	38.0482	27.625	1.37731
7317	ab137132	ab137132-P7317	NVTPSAVKLREP	0.0262825	1	38.0482	27.625	1.37731
7318	ab137132	ab137132-P7318	NVTSPSGHSLYP	0.0262825	1	38.0482	27.625	1.37731
7319	ab137132	ab137132-P7319	NVVAPYSAYSVV	0.0262825	1	38.0482	27.625	1.37731
7320	ab137132	ab137132-P7320	NVVPVHRAGFNG	0.0262825	1	38.0482	27.625	1.37731
7321	ab137132	ab137132-P7321	NVVQPKFAAWDD	0.0262825	1	38.0482	27.625	1.37731
7322	ab137132	ab137132-P7322	NVWDERHLGLLR	0.0262825	1	38.0482	27.625	1.37731
7323	ab137132	ab137132-P7323	NVWEVNSPFGVV	0.0262825	1	38.0482	27.625	1.37731
7324	ab137132	ab137132-P7324	NVWSTRLHNYAD	0.0262825	1	38.0482	27.625	1.37731
7325	ab137132	ab137132-P7325	NVYSRSVYMVTV	0.0262825	1	38.0482	27.625	1.37731
7326	ab137132	ab137132-P7326	NWAVSMAVNSPL	0.0262825	1	38.0482	27.625	1.37731
7327	ab137132	ab137132-P7327	NWCYSCSDDQPL	0.0262825	1	38.0482	27.625	1.37731
7328	ab137132	ab137132-P7328	NWDLRALAEHAR	0.0262825	1	38.0482	27.625	1.37731
7329	ab137132	ab137132-P7329	NWICAPRTAAAC	0.0262825	1	38.0482	27.625	1.37731
7330	ab137132	ab137132-P7330	NWIWTVPTSRHE	0.0262825	1	38.0482	27.625	1.37731
7331	ab137132	ab137132-P7331	NWKIPDSNHSAC	0.0262825	1	38.0482	27.625	1.37731
7332	ab137132	ab137132-P7332	NWLQFPPPGRIE	0.0262825	1	38.0482	27.625	1.37731
7333	ab137132	ab137132-P7333	NWNPYAFVPPQG	0.0262825	1	38.0482	27.625	1.37731
7334	ab137132	ab137132-P7334	NWPIYRGNNLPD	0.0262825	1	38.0482	27.625	1.37731
7335	ab137132	ab137132-P7335	NWQCTLQCHSLW	0.0262825	1	38.0482	27.625	1.37731
7336	ab137132	ab137132-P7336	NWSGYGAIAFNV	0.0262825	1	38.0482	27.625	1.37731
7337	ab137132	ab137132-P7337	NWSIAPTDMGAH	0.0262825	1	38.0482	27.625	1.37731
7338	ab137132	ab137132-P7338	NWSLPRMHGYPI	0.0262825	1	38.0482	27.625	1.37731
7339	ab137132	ab137132-P7339	NWSMSDPEKKPI	0.0262825	1	38.0482	27.625	1.37731
7340	ab137132	ab137132-P7340	NWTLPDLKPYTH	0.0262825	1	38.0482	27.625	1.37731
7341	ab137132	ab137132-P7341	NWTTLPNSYRTS	0.0262825	1	38.0482	27.625	1.37731
7342	ab137132	ab137132-P7342	NYAQLVLHVPAG	0.0262825	1	38.0482	27.625	1.37731
7343	ab137132	ab137132-P7343	NYDDPAATSPRV	0.0262825	1	38.0482	27.625	1.37731
7344	ab137132	ab137132-P7344	NYDGAIVWGGSD	0.0262825	1	38.0482	27.625	1.37731
7345	ab137132	ab137132-P7345	NYEGHFTWVLPL	0.0262825	1	38.0482	27.625	1.37731
7346	ab137132	ab137132-P7346	NYFQSMLVAYPK	0.0262825	1	38.0482	27.625	1.37731
7347	ab137132	ab137132-P7347	NYGGPITHENLP	0.0262825	1	38.0482	27.625	1.37731
7348	ab137132	ab137132-P7348	NYGHPVTLATRG	0.0262825	1	38.0482	27.625	1.37731
7349	ab137132	ab137132-P7349	NYIQHGKSLEVS	0.0262825	1	38.0482	27.625	1.37731
7350	ab137132	ab137132-P7350	NYNLAFLPTWGI	0.0262825	1	38.0482	27.625	1.37731
7351	ab137132	ab137132-P7351	NYPAFRQFVMTM	0.0262825	1	38.0482	27.625	1.37731
7352	ab137132	ab137132-P7352	NYQRISPSAFVR	0.0262825	1	38.0482	27.625	1.37731
7353	ab137132	ab137132-P7353	NYSAVVGPTSLA	0.0262825	1	38.0482	27.625	1.37731
7354	ab137132	ab137132-P7354	NYSYSSTKGASV	0.0262825	1	38.0482	27.625	1.37731
7355	ab137132	ab137132-P7355	NYTVPGKASCNT	0.0262825	1	38.0482	27.625	1.37731
7356	ab137132	ab137132-P7356	NYVAPSTRWAGR	0.0262825	1	38.0482	27.625	1.37731
7357	ab137132	ab137132-P7357	NYVETSKGVANR	0.0262825	1	38.0482	27.625	1.37731
7358	ab137132	ab137132-P7358	NYVFLSSVNRVH	0.0262825	1	38.0482	27.625	1.37731
7359	ab137132	ab137132-P7359	NYVFQCDDRSPL	0.0262825	1	38.0482	27.625	1.37731
7360	ab137132	ab137132-P7360	NYVPKYMSWAPL	0.0262825	1	38.0482	27.625	1.37731
7361	ab137132	ab137132-P7361	NYVQGASLPVLC	0.0262825	1	38.0482	27.625	1.37731
7362	ab137132	ab137132-P7362	QACEDRPPDMVR	0.0262825	1	38.0482	27.625	1.37731
7363	ab137132	ab137132-P7363	QADTPSAGAYAP	0.0262825	1	38.0482	27.625	1.37731
7364	ab137132	ab137132-P7364	QAFRDFFALSAR	0.0262825	1	38.0482	27.625	1.37731
7365	ab137132	ab137132-P7365	QAFWDTFNSAKL	0.0262825	1	38.0482	27.625	1.37731
7366	ab137132	ab137132-P7366	QAHITDRWLPDT	0.0262825	1	38.0482	27.625	1.37731
7367	ab137132	ab137132-P7367	QALLQENAYLLL	0.0262825	1	38.0482	27.625	1.37731
7368	ab137132	ab137132-P7368	QALMYSSNLKDG	0.0262825	1	38.0482	27.625	1.37731
7369	ab137132	ab137132-P7369	QALPLPRHWIMP	0.0262825	1	38.0482	27.625	1.37731
7370	ab137132	ab137132-P7370	QAMIARFPKEII	0.0262825	1	38.0482	27.625	1.37731
7371	ab137132	ab137132-P7371	QAMLTHEPYVAP	0.0262825	1	38.0482	27.625	1.37731
7372	ab137132	ab137132-P7372	QAMTIVGFKHQV	0.0262825	1	38.0482	27.625	1.37731
7373	ab137132	ab137132-P7373	QAPCDLFPGCSG	0.0262825	1	38.0482	27.625	1.37731
7374	ab137132	ab137132-P7374	QAPGMANITRPH	0.0262825	1	38.0482	27.625	1.37731
7375	ab137132	ab137132-P7375	QAPHPGESSNLR	0.0262825	1	38.0482	27.625	1.37731
7376	ab137132	ab137132-P7376	QAQMCYVCDGSL	0.0262825	1	38.0482	27.625	1.37731
7377	ab137132	ab137132-P7377	QAQPYIIQSTSD	0.0262825	1	38.0482	27.625	1.37731
7378	ab137132	ab137132-P7378	QARQGDWAYRVP	0.0262825	1	38.0482	27.625	1.37731
7379	ab137132	ab137132-P7379	QASFKFPAPRQP	0.0262825	1	38.0482	27.625	1.37731
7380	ab137132	ab137132-P7380	QASLGSIQGIGD	0.0262825	1	38.0482	27.625	1.37731
7381	ab137132	ab137132-P7381	QASPSLAMDTGS	0.0262825	1	38.0482	27.625	1.37731
7382	ab137132	ab137132-P7382	QASSALFARGSI	0.0262825	1	38.0482	27.625	1.37731
7383	ab137132	ab137132-P7383	QASSSWLAFKRS	0.0262825	1	38.0482	27.625	1.37731
7384	ab137132	ab137132-P7384	QATFLSRVMQGI	0.0262825	1	38.0482	27.625	1.37731
7385	ab137132	ab137132-P7385	QATSLPVHSDRS	0.0262825	1	38.0482	27.625	1.37731
7386	ab137132	ab137132-P7386	QAVEHPRHFIVF	0.0262825	1	38.0482	27.625	1.37731
7387	ab137132	ab137132-P7387	QAWRYPYERSGI	0.0262825	1	38.0482	27.625	1.37731
7388	ab137132	ab137132-P7388	QCCTPLGASRDY	0.0262825	1	38.0482	27.625	1.37731
7389	ab137132	ab137132-P7389	QCDQVSIVKHDR	0.0262825	1	38.0482	27.625	1.37731
7390	ab137132	ab137132-P7390	QCKDAHVNEHCS	0.0262825	1	38.0482	27.625	1.37731
7391	ab137132	ab137132-P7391	QCNTFSSCVQRV	0.0262825	1	38.0482	27.625	1.37731
7392	ab137132	ab137132-P7392	QCNVLCTSFLNA	0.0262825	1	38.0482	27.625	1.37731
7393	ab137132	ab137132-P7393	QCTKASAYPTAC	0.0262825	1	38.0482	27.625	1.37731
7394	ab137132	ab137132-P7394	QCTNSRYQCTNS	0.0262825	1	38.0482	27.625	1.37731
7395	ab137132	ab137132-P7395	QDADRSVVLAQF	0.0262825	1	38.0482	27.625	1.37731
7396	ab137132	ab137132-P7396	QDAHRFVALQVQ	0.0262825	1	38.0482	27.625	1.37731
7397	ab137132	ab137132-P7397	QDAHSQTRGAVL	0.0262825	1	38.0482	27.625	1.37731
7398	ab137132	ab137132-P7398	QDDLAYSLINYS	0.0262825	1	38.0482	27.625	1.37731
7399	ab137132	ab137132-P7399	QDGSFHCSDACM	0.0262825	1	38.0482	27.625	1.37731
7400	ab137132	ab137132-P7400	QDHYHMSGIGSH	0.0262825	1	38.0482	27.625	1.37731
7401	ab137132	ab137132-P7401	QDIVMNIRFTDF	0.0262825	1	38.0482	27.625	1.37731
7402	ab137132	ab137132-P7402	QDKIPPWLHHDN	0.0262825	1	38.0482	27.625	1.37731
7403	ab137132	ab137132-P7403	QDLSAIFKIWSR	0.0262825	1	38.0482	27.625	1.37731
7404	ab137132	ab137132-P7404	QDLSKGSLRAFF	0.0262825	1	38.0482	27.625	1.37731
7405	ab137132	ab137132-P7405	QDPGSYGLQNEI	0.0262825	1	38.0482	27.625	1.37731
7406	ab137132	ab137132-P7406	QDQSHVVLAWRQ	0.0262825	1	38.0482	27.625	1.37731
7407	ab137132	ab137132-P7407	QDRTSCIQRLWG	0.0262825	1	38.0482	27.625	1.37731
7408	ab137132	ab137132-P7408	QDSGDVTVARGT	0.0262825	1	38.0482	27.625	1.37731
7409	ab137132	ab137132-P7409	QDSLTQRYSVHR	0.0262825	1	38.0482	27.625	1.37731
7410	ab137132	ab137132-P7410	QDTIAVLVSPAP	0.0262825	1	38.0482	27.625	1.37731
7411	ab137132	ab137132-P7411	QDTINPEKLWSH	0.0262825	1	38.0482	27.625	1.37731
7412	ab137132	ab137132-P7412	QDTYAIQDRPCV	0.0262825	1	38.0482	27.625	1.37731
7413	ab137132	ab137132-P7413	QDYLLYMSYRDP	0.0262825	1	38.0482	27.625	1.37731
7414	ab137132	ab137132-P7414	QDYRAVSPLRSA	0.0262825	1	38.0482	27.625	1.37731
7415	ab137132	ab137132-P7415	QEDAIWPIQYPN	0.0262825	1	38.0482	27.625	1.37731
7416	ab137132	ab137132-P7416	QEHQNAWTRFGS	0.0262825	1	38.0482	27.625	1.37731
7417	ab137132	ab137132-P7417	QEIVYYSTIPQN	0.0262825	1	38.0482	27.625	1.37731
7418	ab137132	ab137132-P7418	QESQGGHPHFQW	0.0262825	1	38.0482	27.625	1.37731
7419	ab137132	ab137132-P7419	QFADELYNESEW	0.0262825	1	38.0482	27.625	1.37731
7420	ab137132	ab137132-P7420	QFAENSWDNVLL	0.0262825	1	38.0482	27.625	1.37731
7421	ab137132	ab137132-P7421	QFAISLYPTWRI	0.0262825	1	38.0482	27.625	1.37731
7422	ab137132	ab137132-P7422	QFAMTSPVSNRI	0.0262825	1	38.0482	27.625	1.37731
7423	ab137132	ab137132-P7423	QFDMARTELFDR	0.0262825	1	38.0482	27.625	1.37731
7424	ab137132	ab137132-P7424	QFHLPTVSFMVT	0.0262825	1	38.0482	27.625	1.37731
7425	ab137132	ab137132-P7425	QFKPLTSFDLIP	0.0262825	1	38.0482	27.625	1.37731
7426	ab137132	ab137132-P7426	QFLPASSVRAVD	0.0262825	1	38.0482	27.625	1.37731
7427	ab137132	ab137132-P7427	QFLRTAERQNVW	0.0262825	1	38.0482	27.625	1.37731
7428	ab137132	ab137132-P7428	QFPKIGVEDTPS	0.0262825	1	38.0482	27.625	1.37731
7429	ab137132	ab137132-P7429	QFPNVPSSLSWS	0.0262825	1	38.0482	27.625	1.37731
7430	ab137132	ab137132-P7430	QFRGTPSASIDA	0.0262825	1	38.0482	27.625	1.37731
7431	ab137132	ab137132-P7431	QFSKISGVAIML	0.0262825	1	38.0482	27.625	1.37731
7432	ab137132	ab137132-P7432	QFSYTYRSSGSE	0.0262825	1	38.0482	27.625	1.37731
7433	ab137132	ab137132-P7433	QFWSSKETTPAP	0.0262825	1	38.0482	27.625	1.37731
7434	ab137132	ab137132-P7434	QGAEYWNDQTWS	0.0262825	1	38.0482	27.625	1.37731
7435	ab137132	ab137132-P7435	QGANVPNCRITP	0.0262825	1	38.0482	27.625	1.37731
7436	ab137132	ab137132-P7436	QGDYMPNNALVS	0.0262825	1	38.0482	27.625	1.37731
7437	ab137132	ab137132-P7437	QGHMLAWSLSMA	0.0262825	1	38.0482	27.625	1.37731
7438	ab137132	ab137132-P7438	QGHTASLTTGGY	0.0262825	1	38.0482	27.625	1.37731
7439	ab137132	ab137132-P7439	QGLLERLTLPPV	0.0262825	1	38.0482	27.625	1.37731
7440	ab137132	ab137132-P7440	QGLSYNRLLDPS	0.0262825	1	38.0482	27.625	1.37731
7441	ab137132	ab137132-P7441	QGLVTAVKWSTW	0.0262825	1	38.0482	27.625	1.37731
7442	ab137132	ab137132-P7442	QGMYDVMLGLDA	0.0262825	1	38.0482	27.625	1.37731
7443	ab137132	ab137132-P7443	QGNVDSPWPKYV	0.0262825	1	38.0482	27.625	1.37731
7444	ab137132	ab137132-P7444	QGNVQFAVSYLG	0.0262825	1	38.0482	27.625	1.37731
7445	ab137132	ab137132-P7445	QGPTTAFLTLFR	0.0262825	1	38.0482	27.625	1.37731
7446	ab137132	ab137132-P7446	QGSLHWYAPVPM	0.0262825	1	38.0482	27.625	1.37731
7447	ab137132	ab137132-P7447	QGSLVTKATEAN	0.0262825	1	38.0482	27.625	1.37731
7448	ab137132	ab137132-P7448	QGSQALRVPGAS	0.0262825	1	38.0482	27.625	1.37731
7449	ab137132	ab137132-P7449	QGSTIHIRAGET	0.0262825	1	38.0482	27.625	1.37731
7450	ab137132	ab137132-P7450	QGTLTIASYPSA	0.0262825	1	38.0482	27.625	1.37731
7451	ab137132	ab137132-P7451	QGVNAWFADSRP	0.0262825	1	38.0482	27.625	1.37731
7452	ab137132	ab137132-P7452	QGVVSPSYLAIR	0.0262825	1	38.0482	27.625	1.37731
7453	ab137132	ab137132-P7453	QHALSLPLAKPL	0.0262825	1	38.0482	27.625	1.37731
7454	ab137132	ab137132-P7454	QHAVPQAMASAY	0.0262825	1	38.0482	27.625	1.37731
7455	ab137132	ab137132-P7455	QHGAALKIRLAS	0.0262825	1	38.0482	27.625	1.37731
7456	ab137132	ab137132-P7456	QHHDGLDHDLSQ	0.0262825	1	38.0482	27.625	1.37731
7457	ab137132	ab137132-P7457	QHHQFDSDKGSV	0.0262825	1	38.0482	27.625	1.37731
7458	ab137132	ab137132-P7458	QHHSAALALRMQ	0.0262825	1	38.0482	27.625	1.37731
7459	ab137132	ab137132-P7459	QHMTSLQADKAV	0.0262825	1	38.0482	27.625	1.37731
7460	ab137132	ab137132-P7460	QHNFRMCMFDFA	0.0262825	1	38.0482	27.625	1.37731
7461	ab137132	ab137132-P7461	QHPNHSHDTRRP	0.0262825	1	38.0482	27.625	1.37731
7462	ab137132	ab137132-P7462	QHQPFPRQMVVM	0.0262825	1	38.0482	27.625	1.37731
7463	ab137132	ab137132-P7463	QHQVLPIRGQPP	0.0262825	1	38.0482	27.625	1.37731
7464	ab137132	ab137132-P7464	QHSVSEPVPAGA	0.0262825	1	38.0482	27.625	1.37731
7465	ab137132	ab137132-P7465	QHTFDDRIDSMI	0.0262825	1	38.0482	27.625	1.37731
7466	ab137132	ab137132-P7466	QHTVRHTVAPMQ	0.0262825	1	38.0482	27.625	1.37731
7467	ab137132	ab137132-P7467	QHTYRWWSHPLL	0.0262825	1	38.0482	27.625	1.37731
7468	ab137132	ab137132-P7468	QHYANVARQVSL	0.0262825	1	38.0482	27.625	1.37731
7469	ab137132	ab137132-P7469	QHYGFLYTREAF	0.0262825	1	38.0482	27.625	1.37731
7470	ab137132	ab137132-P7470	QIAWLSKIDPSM	0.0262825	1	38.0482	27.625	1.37731
7471	ab137132	ab137132-P7471	QIDANSGTEVRS	0.0262825	1	38.0482	27.625	1.37731
7472	ab137132	ab137132-P7472	QIDTLGHPVRCT	0.0262825	1	38.0482	27.625	1.37731
7473	ab137132	ab137132-P7473	QIFASMSLPTVA	0.0262825	1	38.0482	27.625	1.37731
7474	ab137132	ab137132-P7474	QIHQLPWMQDIH	0.0262825	1	38.0482	27.625	1.37731
7475	ab137132	ab137132-P7475	QILLHGAKALAG	0.0262825	1	38.0482	27.625	1.37731
7476	ab137132	ab137132-P7476	QIMASVDAFQRV	0.0262825	1	38.0482	27.625	1.37731
7477	ab137132	ab137132-P7477	QIPAFVRLVGMY	0.0262825	1	38.0482	27.625	1.37731
7478	ab137132	ab137132-P7478	QIPGTLSDATEL	0.0262825	1	38.0482	27.625	1.37731
7479	ab137132	ab137132-P7479	QIQMHVMAAGLR	0.0262825	1	38.0482	27.625	1.37731
7480	ab137132	ab137132-P7480	QIRALNTVHTAN	0.0262825	1	38.0482	27.625	1.37731
7481	ab137132	ab137132-P7481	QIREQLLLGAGL	0.0262825	1	38.0482	27.625	1.37731
7482	ab137132	ab137132-P7482	QIRSASLSPFLP	0.0262825	1	38.0482	27.625	1.37731
7483	ab137132	ab137132-P7483	QISLGYNTWNLT	0.0262825	1	38.0482	27.625	1.37731
7484	ab137132	ab137132-P7484	QISTTPGAIPVT	0.0262825	1	38.0482	27.625	1.37731
7485	ab137132	ab137132-P7485	QIVCGNDPLCVG	0.0262825	1	38.0482	27.625	1.37731
7486	ab137132	ab137132-P7486	QIWYNQFVFPRD	0.0262825	1	38.0482	27.625	1.37731
7487	ab137132	ab137132-P7487	QIYLATDYPNRA	0.0262825	1	38.0482	27.625	1.37731
7488	ab137132	ab137132-P7488	QKAYTPSPRLHK	0.0262825	1	38.0482	27.625	1.37731
7489	ab137132	ab137132-P7489	QKCDNIPFKMPL	0.0262825	1	38.0482	27.625	1.37731
7490	ab137132	ab137132-P7490	QKLMSPTGLVTG	0.0262825	1	38.0482	27.625	1.37731
7491	ab137132	ab137132-P7491	QKLRFDDTLPRM	0.0262825	1	38.0482	27.625	1.37731
7492	ab137132	ab137132-P7492	QLAGPTVDRDAQ	0.0262825	1	38.0482	27.625	1.37731
7493	ab137132	ab137132-P7493	QLCTRYWACERQ	0.0262825	1	38.0482	27.625	1.37731
7494	ab137132	ab137132-P7494	QLDRVWLFVNQG	0.0262825	1	38.0482	27.625	1.37731
7495	ab137132	ab137132-P7495	QLDTNTMNWFNQ	0.0262825	1	38.0482	27.625	1.37731
7496	ab137132	ab137132-P7496	QLEFINGTPSAH	0.0262825	1	38.0482	27.625	1.37731
7497	ab137132	ab137132-P7497	QLETLPHTANSV	0.0262825	1	38.0482	27.625	1.37731
7498	ab137132	ab137132-P7498	QLFRADLATILT	0.0262825	1	38.0482	27.625	1.37731
7499	ab137132	ab137132-P7499	QLGNDAPSLHRL	0.0262825	1	38.0482	27.625	1.37731
7500	ab137132	ab137132-P7500	QLGSQSRLNMLQ	0.0262825	1	38.0482	27.625	1.37731
7501	ab137132	ab137132-P7501	QLGSSVRVAPLI	0.0262825	1	38.0482	27.625	1.37731
7502	ab137132	ab137132-P7502	QLGVPYSHAMLN	0.0262825	1	38.0482	27.625	1.37731
7503	ab137132	ab137132-P7503	QLHLTPGPYLRG	0.0262825	1	38.0482	27.625	1.37731
7504	ab137132	ab137132-P7504	QLHWLQTIHYQI	0.0262825	1	38.0482	27.625	1.37731
7505	ab137132	ab137132-P7505	QLIPNLSEFVTW	0.0262825	1	38.0482	27.625	1.37731
7506	ab137132	ab137132-P7506	QLLDQMWIARES	0.0262825	1	38.0482	27.625	1.37731
7507	ab137132	ab137132-P7507	QLLFPLDPFGGL	0.0262825	1	38.0482	27.625	1.37731
7508	ab137132	ab137132-P7508	QLLPLSAVRSDR	0.0262825	1	38.0482	27.625	1.37731
7509	ab137132	ab137132-P7509	QLMHLRYPGAPS	0.0262825	1	38.0482	27.625	1.37731
7510	ab137132	ab137132-P7510	QLMWYPSLPSIV	0.0262825	1	38.0482	27.625	1.37731
7511	ab137132	ab137132-P7511	QLNFSPWQPTLP	0.0262825	1	38.0482	27.625	1.37731
7512	ab137132	ab137132-P7512	QLNQSNVFESRI	0.0262825	1	38.0482	27.625	1.37731
7513	ab137132	ab137132-P7513	QLPCLGWLCIAR	0.0262825	1	38.0482	27.625	1.37731
7514	ab137132	ab137132-P7514	QLPFWKPVVSSH	0.0262825	1	38.0482	27.625	1.37731
7515	ab137132	ab137132-P7515	QLPGMASTGMQP	0.0262825	1	38.0482	27.625	1.37731
7516	ab137132	ab137132-P7516	QLPIIDSALWDY	0.0262825	1	38.0482	27.625	1.37731
7517	ab137132	ab137132-P7517	QLPMFETWKLYD	0.0262825	1	38.0482	27.625	1.37731
7518	ab137132	ab137132-P7518	QLPTSREHVGMR	0.0262825	1	38.0482	27.625	1.37731
7519	ab137132	ab137132-P7519	QLPVWTEPSMVN	0.0262825	1	38.0482	27.625	1.37731
7520	ab137132	ab137132-P7520	QLRYEKALGPHP	0.0262825	1	38.0482	27.625	1.37731
7521	ab137132	ab137132-P7521	QLSPHPGQYTLL	0.0262825	1	38.0482	27.625	1.37731
7522	ab137132	ab137132-P7522	QLSVHAWAVPII	0.0262825	1	38.0482	27.625	1.37731
7523	ab137132	ab137132-P7523	QLTGPNYSDHER	0.0262825	1	38.0482	27.625	1.37731
7524	ab137132	ab137132-P7524	QLTVLVTVAPSP	0.0262825	1	38.0482	27.625	1.37731
7525	ab137132	ab137132-P7525	QLVLSVDDAYLK	0.0262825	1	38.0482	27.625	1.37731
7526	ab137132	ab137132-P7526	QLVNPTGRHVTT	0.0262825	1	38.0482	27.625	1.37731
7527	ab137132	ab137132-P7527	QLWLVEPARTYT	0.0262825	1	38.0482	27.625	1.37731
7528	ab137132	ab137132-P7528	QLWYESKGAHHG	0.0262825	1	38.0482	27.625	1.37731
7529	ab137132	ab137132-P7529	QMFPPRFEETRM	0.0262825	1	38.0482	27.625	1.37731
7530	ab137132	ab137132-P7530	QMGLHRTLHSSV	0.0262825	1	38.0482	27.625	1.37731
7531	ab137132	ab137132-P7531	QMKPATKWYTSP	0.0262825	1	38.0482	27.625	1.37731
7532	ab137132	ab137132-P7532	QMSIMSPHYPPA	0.0262825	1	38.0482	27.625	1.37731
7533	ab137132	ab137132-P7533	QMTHLTYWTSTE	0.0262825	1	38.0482	27.625	1.37731
7534	ab137132	ab137132-P7534	QMVGPIFSQIAI	0.0262825	1	38.0482	27.625	1.37731
7535	ab137132	ab137132-P7535	QMVNKSPHWVGW	0.0262825	1	38.0482	27.625	1.37731
7536	ab137132	ab137132-P7536	QNCSALDSPCTQ	0.0262825	1	38.0482	27.625	1.37731
7537	ab137132	ab137132-P7537	QNETHHFLWRIV	0.0262825	1	38.0482	27.625	1.37731
7538	ab137132	ab137132-P7538	QNHLSPGSHPNT	0.0262825	1	38.0482	27.625	1.37731
7539	ab137132	ab137132-P7539	QNLAAMLSCHTR	0.0262825	1	38.0482	27.625	1.37731
7540	ab137132	ab137132-P7540	QNLTHPITSKMA	0.0262825	1	38.0482	27.625	1.37731
7541	ab137132	ab137132-P7541	QNPLTVILSTRT	0.0262825	1	38.0482	27.625	1.37731
7542	ab137132	ab137132-P7542	QNRDDYTYLERS	0.0262825	1	38.0482	27.625	1.37731
7543	ab137132	ab137132-P7543	QNTAHVTHVLAC	0.0262825	1	38.0482	27.625	1.37731
7544	ab137132	ab137132-P7544	QNTTKLPQSSTW	0.0262825	1	38.0482	27.625	1.37731
7545	ab137132	ab137132-P7545	QNTTLTLVVAYA	0.0262825	1	38.0482	27.625	1.37731
7546	ab137132	ab137132-P7546	QNYYMPRAGSTR	0.0262825	1	38.0482	27.625	1.37731
7547	ab137132	ab137132-P7547	QPATTSPSVYSP	0.0262825	1	38.0482	27.625	1.37731
7548	ab137132	ab137132-P7548	QPCRDVRLGTMR	0.0262825	1	38.0482	27.625	1.37731
7549	ab137132	ab137132-P7549	QPDNKSSQVQSN	0.0262825	1	38.0482	27.625	1.37731
7550	ab137132	ab137132-P7550	QPECFTCPEFAS	0.0262825	1	38.0482	27.625	1.37731
7551	ab137132	ab137132-P7551	QPFDSWYFFQHQ	0.0262825	1	38.0482	27.625	1.37731
7552	ab137132	ab137132-P7552	QPGCVRAKCDWG	0.0262825	1	38.0482	27.625	1.37731
7553	ab137132	ab137132-P7553	QPGDPPTHKNTF	0.0262825	1	38.0482	27.625	1.37731
7554	ab137132	ab137132-P7554	QPGPTIHNRTNT	0.0262825	1	38.0482	27.625	1.37731
7555	ab137132	ab137132-P7555	QPHMLTHRNSPF	0.0262825	1	38.0482	27.625	1.37731
7556	ab137132	ab137132-P7556	QPIGSDYHTRQR	0.0262825	1	38.0482	27.625	1.37731
7557	ab137132	ab137132-P7557	QPIVSVNLLNDR	0.0262825	1	38.0482	27.625	1.37731
7558	ab137132	ab137132-P7558	QPNLFDALHRSV	0.0262825	1	38.0482	27.625	1.37731
7559	ab137132	ab137132-P7559	QPPLKVLPGPMS	0.0262825	1	38.0482	27.625	1.37731
7560	ab137132	ab137132-P7560	QPPRDHSNNPGR	0.0262825	1	38.0482	27.625	1.37731
7561	ab137132	ab137132-P7561	QPPTERILRMMA	0.0262825	1	38.0482	27.625	1.37731
7562	ab137132	ab137132-P7562	QPRFQTLLLDRI	0.0262825	1	38.0482	27.625	1.37731
7563	ab137132	ab137132-P7563	QPSMKSWVKMEG	0.0262825	1	38.0482	27.625	1.37731
7564	ab137132	ab137132-P7564	QPSNAPQASVPS	0.0262825	1	38.0482	27.625	1.37731
7565	ab137132	ab137132-P7565	QPSNTAPVGVKR	0.0262825	1	38.0482	27.625	1.37731
7566	ab137132	ab137132-P7566	QPSVPRVGQFPF	0.0262825	1	38.0482	27.625	1.37731
7567	ab137132	ab137132-P7567	QPTVFYASGEAW	0.0262825	1	38.0482	27.625	1.37731
7568	ab137132	ab137132-P7568	QPWATSDTVLNA	0.0262825	1	38.0482	27.625	1.37731
7569	ab137132	ab137132-P7569	QPYRAGANLFTQ	0.0262825	1	38.0482	27.625	1.37731
7570	ab137132	ab137132-P7570	QQANGSPRAPLI	0.0262825	1	38.0482	27.625	1.37731
7571	ab137132	ab137132-P7571	QQGAPVSDSAWG	0.0262825	1	38.0482	27.625	1.37731
7572	ab137132	ab137132-P7572	QQLRGEWMKRQC	0.0262825	1	38.0482	27.625	1.37731
7573	ab137132	ab137132-P7573	QQQPPDWYPIGH	0.0262825	1	38.0482	27.625	1.37731
7574	ab137132	ab137132-P7574	QQSVYHVLSMQE	0.0262825	1	38.0482	27.625	1.37731
7575	ab137132	ab137132-P7575	QQTDTYWVQVNS	0.0262825	1	38.0482	27.625	1.37731
7576	ab137132	ab137132-P7576	QQVAPWHSSYMG	0.0262825	1	38.0482	27.625	1.37731
7577	ab137132	ab137132-P7577	QQVRSSQEPVQC	0.0262825	1	38.0482	27.625	1.37731
7578	ab137132	ab137132-P7578	QRFPIDTGVTPS	0.0262825	1	38.0482	27.625	1.37731
7579	ab137132	ab137132-P7579	QRLDLLSKYTYP	0.0262825	1	38.0482	27.625	1.37731
7580	ab137132	ab137132-P7580	QRLTSLVVAPER	0.0262825	1	38.0482	27.625	1.37731
7581	ab137132	ab137132-P7581	QRPPFCGPGCYT	0.0262825	1	38.0482	27.625	1.37731
7582	ab137132	ab137132-P7582	QRSDPSTAHLGH	0.0262825	1	38.0482	27.625	1.37731
7583	ab137132	ab137132-P7583	QRSSEIDVLSWR	0.0262825	1	38.0482	27.625	1.37731
7584	ab137132	ab137132-P7584	QRTSDPTMPDWD	0.0262825	1	38.0482	27.625	1.37731
7585	ab137132	ab137132-P7585	QSAHWAEHVMDT	0.0262825	1	38.0482	27.625	1.37731
7586	ab137132	ab137132-P7586	QSAYTVNPSNWA	0.0262825	1	38.0482	27.625	1.37731
7587	ab137132	ab137132-P7587	QSDIRQDTTIMW	0.0262825	1	38.0482	27.625	1.37731
7588	ab137132	ab137132-P7588	QSDRSSLLHNSP	0.0262825	1	38.0482	27.625	1.37731
7589	ab137132	ab137132-P7589	QSEDTKSARILC	0.0262825	1	38.0482	27.625	1.37731
7590	ab137132	ab137132-P7590	QSENTERRASLE	0.0262825	1	38.0482	27.625	1.37731
7591	ab137132	ab137132-P7591	QSEPWYYWRPHT	0.0262825	1	38.0482	27.625	1.37731
7592	ab137132	ab137132-P7592	QSFARTAPTSIV	0.0262825	1	38.0482	27.625	1.37731
7593	ab137132	ab137132-P7593	QSFTSHTWWGKR	0.0262825	1	38.0482	27.625	1.37731
7594	ab137132	ab137132-P7594	QSGCCYTMRATS	0.0262825	1	38.0482	27.625	1.37731
7595	ab137132	ab137132-P7595	QSGPSRSIFALS	0.0262825	1	38.0482	27.625	1.37731
7596	ab137132	ab137132-P7596	QSHGLFAPKAHS	0.0262825	1	38.0482	27.625	1.37731
7597	ab137132	ab137132-P7597	QSHLHHNALLLV	0.0262825	1	38.0482	27.625	1.37731
7598	ab137132	ab137132-P7598	QSHSRDHAFPKL	0.0262825	1	38.0482	27.625	1.37731
7599	ab137132	ab137132-P7599	QSIRIPISSLYY	0.0262825	1	38.0482	27.625	1.37731
7600	ab137132	ab137132-P7600	QSKPWDTYMLFP	0.0262825	1	38.0482	27.625	1.37731
7601	ab137132	ab137132-P7601	QSLGTSDRRVGV	0.0262825	1	38.0482	27.625	1.37731
7602	ab137132	ab137132-P7602	QSLIWQEGSLTS	0.0262825	1	38.0482	27.625	1.37731
7603	ab137132	ab137132-P7603	QSLVKLRADKMP	0.0262825	1	38.0482	27.625	1.37731
7604	ab137132	ab137132-P7604	QSLWLDRYLMHE	0.0262825	1	38.0482	27.625	1.37731
7605	ab137132	ab137132-P7605	QSMIYVRPPNLH	0.0262825	1	38.0482	27.625	1.37731
7606	ab137132	ab137132-P7606	QSNDDRVDVRPL	0.0262825	1	38.0482	27.625	1.37731
7607	ab137132	ab137132-P7607	QSNLSGDRPQRL	0.0262825	1	38.0482	27.625	1.37731
7608	ab137132	ab137132-P7608	QSPEHTFTHTDD	0.0262825	1	38.0482	27.625	1.37731
7609	ab137132	ab137132-P7609	QSPHATSPRVHM	0.0262825	1	38.0482	27.625	1.37731
7610	ab137132	ab137132-P7610	QSPLRQHMSMEY	0.0262825	1	38.0482	27.625	1.37731
7611	ab137132	ab137132-P7611	QSQVRPFFWRVQ	0.0262825	1	38.0482	27.625	1.37731
7612	ab137132	ab137132-P7612	QSRTPVFESSWR	0.0262825	1	38.0482	27.625	1.37731
7613	ab137132	ab137132-P7613	QSSASVPAWAVM	0.0262825	1	38.0482	27.625	1.37731
7614	ab137132	ab137132-P7614	QSSAVPVARAAG	0.0262825	1	38.0482	27.625	1.37731
7615	ab137132	ab137132-P7615	QSSHLNFHSNGY	0.0262825	1	38.0482	27.625	1.37731
7616	ab137132	ab137132-P7616	QSTAITARKHVD	0.0262825	1	38.0482	27.625	1.37731
7617	ab137132	ab137132-P7617	QSTTFAFWQGVF	0.0262825	1	38.0482	27.625	1.37731
7618	ab137132	ab137132-P7618	QSVKMRTAYWDV	0.0262825	1	38.0482	27.625	1.37731
7619	ab137132	ab137132-P7619	QSWVPLPASAKH	0.0262825	1	38.0482	27.625	1.37731
7620	ab137132	ab137132-P7620	QSYAVAQLALLP	0.0262825	1	38.0482	27.625	1.37731
7621	ab137132	ab137132-P7621	QSYGFKASALTD	0.0262825	1	38.0482	27.625	1.37731
7622	ab137132	ab137132-P7622	QSYPMVRAYEGG	0.0262825	1	38.0482	27.625	1.37731
7623	ab137132	ab137132-P7623	QTALVHPSDDRS	0.0262825	1	38.0482	27.625	1.37731
7624	ab137132	ab137132-P7624	QTAPMSTIMRHR	0.0262825	1	38.0482	27.625	1.37731
7625	ab137132	ab137132-P7625	QTARSENAVKHA	0.0262825	1	38.0482	27.625	1.37731
7626	ab137132	ab137132-P7626	QTDSIWMYTWKT	0.0262825	1	38.0482	27.625	1.37731
7627	ab137132	ab137132-P7627	QTFVSAIIAPPI	0.0262825	1	38.0482	27.625	1.37731
7628	ab137132	ab137132-P7628	QTGSPFAASSLR	0.0262825	1	38.0482	27.625	1.37731
7629	ab137132	ab137132-P7629	QTGTHGSPNTWT	0.0262825	1	38.0482	27.625	1.37731
7630	ab137132	ab137132-P7630	QTHHYLSSGWRT	0.0262825	1	38.0482	27.625	1.37731
7631	ab137132	ab137132-P7631	QTHMDRMHKTAH	0.0262825	1	38.0482	27.625	1.37731
7632	ab137132	ab137132-P7632	QTHSKAVFADMP	0.0262825	1	38.0482	27.625	1.37731
7633	ab137132	ab137132-P7633	QTHTFAMEQSGA	0.0262825	1	38.0482	27.625	1.37731
7634	ab137132	ab137132-P7634	QTMSSNPRWSLF	0.0262825	1	38.0482	27.625	1.37731
7635	ab137132	ab137132-P7635	QTNAILTSMLGV	0.0262825	1	38.0482	27.625	1.37731
7636	ab137132	ab137132-P7636	QTNKTDMGAHES	0.0262825	1	38.0482	27.625	1.37731
7637	ab137132	ab137132-P7637	QTPGAKMYRATQ	0.0262825	1	38.0482	27.625	1.37731
7638	ab137132	ab137132-P7638	QTPGDPALAANV	0.0262825	1	38.0482	27.625	1.37731
7639	ab137132	ab137132-P7639	QTPMCCVSALSH	0.0262825	1	38.0482	27.625	1.37731
7640	ab137132	ab137132-P7640	QTSTLASRSTSA	0.0262825	1	38.0482	27.625	1.37731
7641	ab137132	ab137132-P7641	QTSVRWTQHWAR	0.0262825	1	38.0482	27.625	1.37731
7642	ab137132	ab137132-P7642	QTTDSVIPSDSP	0.0262825	1	38.0482	27.625	1.37731
7643	ab137132	ab137132-P7643	QTTLAIEVKASI	0.0262825	1	38.0482	27.625	1.37731
7644	ab137132	ab137132-P7644	QTTSAVNTIGLA	0.0262825	1	38.0482	27.625	1.37731
7645	ab137132	ab137132-P7645	QTTVDTRRAGTY	0.0262825	1	38.0482	27.625	1.37731
7646	ab137132	ab137132-P7646	QTVSSPYEHFNT	0.0262825	1	38.0482	27.625	1.37731
7647	ab137132	ab137132-P7647	QTVWYTVGYLTK	0.0262825	1	38.0482	27.625	1.37731
7648	ab137132	ab137132-P7648	QTWAIVAEYGRA	0.0262825	1	38.0482	27.625	1.37731
7649	ab137132	ab137132-P7649	QVAIALTDRYFN	0.0262825	1	38.0482	27.625	1.37731
7650	ab137132	ab137132-P7650	QVAPYFWTTKFF	0.0262825	1	38.0482	27.625	1.37731
7651	ab137132	ab137132-P7651	QVCYDIPQPFSC	0.0262825	1	38.0482	27.625	1.37731
7652	ab137132	ab137132-P7652	QVDTARSLRAYH	0.0262825	1	38.0482	27.625	1.37731
7653	ab137132	ab137132-P7653	QVHMYADPRSCP	0.0262825	1	38.0482	27.625	1.37731
7654	ab137132	ab137132-P7654	QVHPAHVDWELP	0.0262825	1	38.0482	27.625	1.37731
7655	ab137132	ab137132-P7655	QVHRLVSYGIRH	0.0262825	1	38.0482	27.625	1.37731
7656	ab137132	ab137132-P7656	QVMNTAENSVYR	0.0262825	1	38.0482	27.625	1.37731
7657	ab137132	ab137132-P7657	QVMSSKGTNLHQ	0.0262825	1	38.0482	27.625	1.37731
7658	ab137132	ab137132-P7658	QVNAEIRSTWRS	0.0262825	1	38.0482	27.625	1.37731
7659	ab137132	ab137132-P7659	QVNSRAAVWEAN	0.0262825	1	38.0482	27.625	1.37731
7660	ab137132	ab137132-P7660	QVNYPGCGTHSN	0.0262825	1	38.0482	27.625	1.37731
7661	ab137132	ab137132-P7661	QVPQRMHSTWAS	0.0262825	1	38.0482	27.625	1.37731
7662	ab137132	ab137132-P7662	QVPRSPFATSSL	0.0262825	1	38.0482	27.625	1.37731
7663	ab137132	ab137132-P7663	QVPSGYMPPVVW	0.0262825	1	38.0482	27.625	1.37731
7664	ab137132	ab137132-P7664	QVPSYSYVVSGS	0.0262825	1	38.0482	27.625	1.37731
7665	ab137132	ab137132-P7665	QVRHERSSLTVT	0.0262825	1	38.0482	27.625	1.37731
7666	ab137132	ab137132-P7666	QVRHPDKFHPGN	0.0262825	1	38.0482	27.625	1.37731
7667	ab137132	ab137132-P7667	QVSAPIHPNTKL	0.0262825	1	38.0482	27.625	1.37731
7668	ab137132	ab137132-P7668	QVSNTSQTMHMF	0.0262825	1	38.0482	27.625	1.37731
7669	ab137132	ab137132-P7669	QVSTDCTHHHAC	0.0262825	1	38.0482	27.625	1.37731
7670	ab137132	ab137132-P7670	QVTMNQAMTFSH	0.0262825	1	38.0482	27.625	1.37731
7671	ab137132	ab137132-P7671	QVVHTIGRYAEA	0.0262825	1	38.0482	27.625	1.37731
7672	ab137132	ab137132-P7672	QVYGWSDTAPLR	0.0262825	1	38.0482	27.625	1.37731
7673	ab137132	ab137132-P7673	QVYSSAVYPPVA	0.0262825	1	38.0482	27.625	1.37731
7674	ab137132	ab137132-P7674	QVYWYGLKDRYL	0.0262825	1	38.0482	27.625	1.37731
7675	ab137132	ab137132-P7675	QWDVLTGTTRFE	0.0262825	1	38.0482	27.625	1.37731
7676	ab137132	ab137132-P7676	QWHELSRFKWGR	0.0262825	1	38.0482	27.625	1.37731
7677	ab137132	ab137132-P7677	QWLMPPPWAVAF	0.0262825	1	38.0482	27.625	1.37731
7678	ab137132	ab137132-P7678	QWNPHFRPSENP	0.0262825	1	38.0482	27.625	1.37731
7679	ab137132	ab137132-P7679	QWPEGVRKYTSL	0.0262825	1	38.0482	27.625	1.37731
7680	ab137132	ab137132-P7680	QWSAIVGTTAIS	0.0262825	1	38.0482	27.625	1.37731
7681	ab137132	ab137132-P7681	QWSLNERHDYAP	0.0262825	1	38.0482	27.625	1.37731
7682	ab137132	ab137132-P7682	QYAFARNSSVFQ	0.0262825	1	38.0482	27.625	1.37731
7683	ab137132	ab137132-P7683	QYAGVVSGRSAL	0.0262825	1	38.0482	27.625	1.37731
7684	ab137132	ab137132-P7684	QYASSIGMELSN	0.0262825	1	38.0482	27.625	1.37731
7685	ab137132	ab137132-P7685	QYDSSHRTRYLP	0.0262825	1	38.0482	27.625	1.37731
7686	ab137132	ab137132-P7686	QYEGNKMLSPMG	0.0262825	1	38.0482	27.625	1.37731
7687	ab137132	ab137132-P7687	QYFMIMNESWGP	0.0262825	1	38.0482	27.625	1.37731
7688	ab137132	ab137132-P7688	QYGIAIFDHRKN	0.0262825	1	38.0482	27.625	1.37731
7689	ab137132	ab137132-P7689	QYHSGPRVGALR	0.0262825	1	38.0482	27.625	1.37731
7690	ab137132	ab137132-P7690	QYNVEHALAMSS	0.0262825	1	38.0482	27.625	1.37731
7691	ab137132	ab137132-P7691	QYPSLEMGSTPI	0.0262825	1	38.0482	27.625	1.37731
7692	ab137132	ab137132-P7692	QYPVSERLFVSG	0.0262825	1	38.0482	27.625	1.37731
7693	ab137132	ab137132-P7693	QYRTPQYMTHGS	0.0262825	1	38.0482	27.625	1.37731
7694	ab137132	ab137132-P7694	QYSGVWTWPPAH	0.0262825	1	38.0482	27.625	1.37731
7695	ab137132	ab137132-P7695	QYSTNQWSHWQS	0.0262825	1	38.0482	27.625	1.37731
7696	ab137132	ab137132-P7696	QYTDELWSDYPW	0.0262825	1	38.0482	27.625	1.37731
7697	ab137132	ab137132-P7697	QYTWSGHSLWLW	0.0262825	1	38.0482	27.625	1.37731
7698	ab137132	ab137132-P7698	QYVARGFSPSSA	0.0262825	1	38.0482	27.625	1.37731
7699	ab137132	ab137132-P7699	QYVEWPSDWRRH	0.0262825	1	38.0482	27.625	1.37731
7700	ab137132	ab137132-P7700	QYYSYVASLVSR	0.0262825	1	38.0482	27.625	1.37731
7701	ab137132	ab137132-P7701	RAADHSRVLLQD	0.0262825	1	38.0482	27.625	1.37731
7702	ab137132	ab137132-P7702	RAAEWPFKHLDV	0.0262825	1	38.0482	27.625	1.37731
7703	ab137132	ab137132-P7703	RAASQYLHGMLG	0.0262825	1	38.0482	27.625	1.37731
7704	ab137132	ab137132-P7704	RAATVPTYWDLW	0.0262825	1	38.0482	27.625	1.37731
7705	ab137132	ab137132-P7705	RACAHTGPLSFM	0.0262825	1	38.0482	27.625	1.37731
7706	ab137132	ab137132-P7706	RADCYPWPGSYP	0.0262825	1	38.0482	27.625	1.37731
7707	ab137132	ab137132-P7707	RADFSGHWKDCP	0.0262825	1	38.0482	27.625	1.37731
7708	ab137132	ab137132-P7708	RADLDTWNWWGA	0.0262825	1	38.0482	27.625	1.37731
7709	ab137132	ab137132-P7709	RADMLTWAPTHL	0.0262825	1	38.0482	27.625	1.37731
7710	ab137132	ab137132-P7710	RAIACDHSLTRI	0.0262825	1	38.0482	27.625	1.37731
7711	ab137132	ab137132-P7711	RALSEQWRNHAT	0.0262825	1	38.0482	27.625	1.37731
7712	ab137132	ab137132-P7712	RANDLTPWVGLR	0.0262825	1	38.0482	27.625	1.37731
7713	ab137132	ab137132-P7713	RAPFEAMHPHYR	0.0262825	1	38.0482	27.625	1.37731
7714	ab137132	ab137132-P7714	RAPSASDLRPHP	0.0262825	1	38.0482	27.625	1.37731
7715	ab137132	ab137132-P7715	RASDWLSVLPLS	0.0262825	1	38.0482	27.625	1.37731
7716	ab137132	ab137132-P7716	RATGWVEFIPSQ	0.0262825	1	38.0482	27.625	1.37731
7717	ab137132	ab137132-P7717	RAWDVLKVGEIS	0.0262825	1	38.0482	27.625	1.37731
7718	ab137132	ab137132-P7718	RAYPMEQYPASR	0.0262825	1	38.0482	27.625	1.37731
7719	ab137132	ab137132-P7719	RCCSEVSSHPVP	0.0262825	1	38.0482	27.625	1.37731
7720	ab137132	ab137132-P7720	RCCVPNEGGMSN	0.0262825	1	38.0482	27.625	1.37731
7721	ab137132	ab137132-P7721	RCDEMCTPPRMS	0.0262825	1	38.0482	27.625	1.37731
7722	ab137132	ab137132-P7722	RCGTSPTYWWMD	0.0262825	1	38.0482	27.625	1.37731
7723	ab137132	ab137132-P7723	RCLETQCEPSNF	0.0262825	1	38.0482	27.625	1.37731
7724	ab137132	ab137132-P7724	RCPVELRHYSRI	0.0262825	1	38.0482	27.625	1.37731
7725	ab137132	ab137132-P7725	RCTSDLGADNVI	0.0262825	1	38.0482	27.625	1.37731
7726	ab137132	ab137132-P7726	RDAAHEYTDSRV	0.0262825	1	38.0482	27.625	1.37731
7727	ab137132	ab137132-P7727	RDAFDYSFHLFH	0.0262825	1	38.0482	27.625	1.37731
7728	ab137132	ab137132-P7728	RDAIRPITVMRL	0.0262825	1	38.0482	27.625	1.37731
7729	ab137132	ab137132-P7729	RDALDFSRSEAT	0.0262825	1	38.0482	27.625	1.37731
7730	ab137132	ab137132-P7730	RDAPSARPIWST	0.0262825	1	38.0482	27.625	1.37731
7731	ab137132	ab137132-P7731	RDCSTTLCMPLS	0.0262825	1	38.0482	27.625	1.37731
7732	ab137132	ab137132-P7732	RDDDLTFRLHQL	0.0262825	1	38.0482	27.625	1.37731
7733	ab137132	ab137132-P7733	RDDLWLDFPSSW	0.0262825	1	38.0482	27.625	1.37731
7734	ab137132	ab137132-P7734	RDFGGYHTLTNG	0.0262825	1	38.0482	27.625	1.37731
7735	ab137132	ab137132-P7735	RDFLEAVYTPWS	0.0262825	1	38.0482	27.625	1.37731
7736	ab137132	ab137132-P7736	RDGSTLPTALHL	0.0262825	1	38.0482	27.625	1.37731
7737	ab137132	ab137132-P7737	RDLTSSSQIVRM	0.0262825	1	38.0482	27.625	1.37731
7738	ab137132	ab137132-P7738	RDMSVACTACYT	0.0262825	1	38.0482	27.625	1.37731
7739	ab137132	ab137132-P7739	RDNVTMWYLWSR	0.0262825	1	38.0482	27.625	1.37731
7740	ab137132	ab137132-P7740	RDRITSTWGLNH	0.0262825	1	38.0482	27.625	1.37731
7741	ab137132	ab137132-P7741	RDSDLKVSLLDA	0.0262825	1	38.0482	27.625	1.37731
7742	ab137132	ab137132-P7742	RDSGHLSCVFPS	0.0262825	1	38.0482	27.625	1.37731
7743	ab137132	ab137132-P7743	RDSITAIAFGHT	0.0262825	1	38.0482	27.625	1.37731
7744	ab137132	ab137132-P7744	RDTEIHSFTNLS	0.0262825	1	38.0482	27.625	1.37731
7745	ab137132	ab137132-P7745	RDTLAMKWQLAL	0.0262825	1	38.0482	27.625	1.37731
7746	ab137132	ab137132-P7746	RDTLPADKRVLQ	0.0262825	1	38.0482	27.625	1.37731
7747	ab137132	ab137132-P7747	RDTTLEGTQIMT	0.0262825	1	38.0482	27.625	1.37731
7748	ab137132	ab137132-P7748	RDVFEQADMERW	0.0262825	1	38.0482	27.625	1.37731
7749	ab137132	ab137132-P7749	RDWYDVSDRSGL	0.0262825	1	38.0482	27.625	1.37731
7750	ab137132	ab137132-P7750	REAPELVSSYDG	0.0262825	1	38.0482	27.625	1.37731
7751	ab137132	ab137132-P7751	REFAVYPLSLMW	0.0262825	1	38.0482	27.625	1.37731
7752	ab137132	ab137132-P7752	REGTQQFLSTSV	0.0262825	1	38.0482	27.625	1.37731
7753	ab137132	ab137132-P7753	RELSQLSLLHDM	0.0262825	1	38.0482	27.625	1.37731
7754	ab137132	ab137132-P7754	RENLNHHISINL	0.0262825	1	38.0482	27.625	1.37731
7755	ab137132	ab137132-P7755	REQIYVPFVGES	0.0262825	1	38.0482	27.625	1.37731
7756	ab137132	ab137132-P7756	RESIESNLAFSW	0.0262825	1	38.0482	27.625	1.37731
7757	ab137132	ab137132-P7757	REVQTSHNMMHL	0.0262825	1	38.0482	27.625	1.37731
7758	ab137132	ab137132-P7758	RFDVSDLQQTQV	0.0262825	1	38.0482	27.625	1.37731
7759	ab137132	ab137132-P7759	RFEHYGRMIEYL	0.0262825	1	38.0482	27.625	1.37731
7760	ab137132	ab137132-P7760	RFGDMRSAHDLI	0.0262825	1	38.0482	27.625	1.37731
7761	ab137132	ab137132-P7761	RFLDMRAWPSLQ	0.0262825	1	38.0482	27.625	1.37731
7762	ab137132	ab137132-P7762	RFMATTVPEVAG	0.0262825	1	38.0482	27.625	1.37731
7763	ab137132	ab137132-P7763	RFNAVDTRLSTR	0.0262825	1	38.0482	27.625	1.37731
7764	ab137132	ab137132-P7764	RFTSDDSWLVQL	0.0262825	1	38.0482	27.625	1.37731
7765	ab137132	ab137132-P7765	RFYDLNAAPVHY	0.0262825	1	38.0482	27.625	1.37731
7766	ab137132	ab137132-P7766	RGADRTDWLWAL	0.0262825	1	38.0482	27.625	1.37731
7767	ab137132	ab137132-P7767	RGAHMMTTGLSW	0.0262825	1	38.0482	27.625	1.37731
7768	ab137132	ab137132-P7768	RGALTQWTSSYL	0.0262825	1	38.0482	27.625	1.37731
7769	ab137132	ab137132-P7769	RGDATFAPVANM	0.0262825	1	38.0482	27.625	1.37731
7770	ab137132	ab137132-P7770	RGDVHSAGPTSL	0.0262825	1	38.0482	27.625	1.37731
7771	ab137132	ab137132-P7771	RGFHLPVDSHNT	0.0262825	1	38.0482	27.625	1.37731
7772	ab137132	ab137132-P7772	RGSSDVSALDFQ	0.0262825	1	38.0482	27.625	1.37731
7773	ab137132	ab137132-P7773	RGYADVQTPTSI	0.0262825	1	38.0482	27.625	1.37731
7774	ab137132	ab137132-P7774	RHAADFAAWGSS	0.0262825	1	38.0482	27.625	1.37731
7775	ab137132	ab137132-P7775	RHADTRWTASSI	0.0262825	1	38.0482	27.625	1.37731
7776	ab137132	ab137132-P7776	RHALDISNTACP	0.0262825	1	38.0482	27.625	1.37731
7777	ab137132	ab137132-P7777	RHANTFVFPSEW	0.0262825	1	38.0482	27.625	1.37731
7778	ab137132	ab137132-P7778	RHDETSLALTQS	0.0262825	1	38.0482	27.625	1.37731
7779	ab137132	ab137132-P7779	RHDVYGHNEVAK	0.0262825	1	38.0482	27.625	1.37731
7780	ab137132	ab137132-P7780	RHEVGRPDYHIV	0.0262825	1	38.0482	27.625	1.37731
7781	ab137132	ab137132-P7781	RHFPLPQALPLT	0.0262825	1	38.0482	27.625	1.37731
7782	ab137132	ab137132-P7782	RHMAPLLNMSWL	0.0262825	1	38.0482	27.625	1.37731
7783	ab137132	ab137132-P7783	RHQDEHHLLTWT	0.0262825	1	38.0482	27.625	1.37731
7784	ab137132	ab137132-P7784	RHTPSTCDCGFG	0.0262825	1	38.0482	27.625	1.37731
7785	ab137132	ab137132-P7785	RHTQTNMSMYLW	0.0262825	1	38.0482	27.625	1.37731
7786	ab137132	ab137132-P7786	RHTTTHPGPTEY	0.0262825	1	38.0482	27.625	1.37731
7787	ab137132	ab137132-P7787	RHVTAGPNIYAD	0.0262825	1	38.0482	27.625	1.37731
7788	ab137132	ab137132-P7788	RIENAHEINGPY	0.0262825	1	38.0482	27.625	1.37731
7789	ab137132	ab137132-P7789	RIFEAPYSLWES	0.0262825	1	38.0482	27.625	1.37731
7790	ab137132	ab137132-P7790	RIGPALPLLMQT	0.0262825	1	38.0482	27.625	1.37731
7791	ab137132	ab137132-P7791	RIGSDFTVTGHV	0.0262825	1	38.0482	27.625	1.37731
7792	ab137132	ab137132-P7792	RIHHTLTMIQHG	0.0262825	1	38.0482	27.625	1.37731
7793	ab137132	ab137132-P7793	RILNTLLYPSLH	0.0262825	1	38.0482	27.625	1.37731
7794	ab137132	ab137132-P7794	RILQGHNMGPLQ	0.0262825	1	38.0482	27.625	1.37731
7795	ab137132	ab137132-P7795	RILQHNAYWWLF	0.0262825	1	38.0482	27.625	1.37731
7796	ab137132	ab137132-P7796	RIPSMHPIEPYT	0.0262825	1	38.0482	27.625	1.37731
7797	ab137132	ab137132-P7797	RIPSVDYRTLLN	0.0262825	1	38.0482	27.625	1.37731
7798	ab137132	ab137132-P7798	RIPTISHVDVGY	0.0262825	1	38.0482	27.625	1.37731
7799	ab137132	ab137132-P7799	RIPTYGESPWWG	0.0262825	1	38.0482	27.625	1.37731
7800	ab137132	ab137132-P7800	RISAIPWFDVTD	0.0262825	1	38.0482	27.625	1.37731
7801	ab137132	ab137132-P7801	RIVATTLTPDII	0.0262825	1	38.0482	27.625	1.37731
7802	ab137132	ab137132-P7802	RIVPAKDSVLKF	0.0262825	1	38.0482	27.625	1.37731
7803	ab137132	ab137132-P7803	RIVSDNILMWSG	0.0262825	1	38.0482	27.625	1.37731
7804	ab137132	ab137132-P7804	RIVTADYHTPPL	0.0262825	1	38.0482	27.625	1.37731
7805	ab137132	ab137132-P7805	RIYDALLDDTMH	0.0262825	1	38.0482	27.625	1.37731
7806	ab137132	ab137132-P7806	RLANCPRDALSC	0.0262825	1	38.0482	27.625	1.37731
7807	ab137132	ab137132-P7807	RLANVLPSVLLL	0.0262825	1	38.0482	27.625	1.37731
7808	ab137132	ab137132-P7808	RLASQAPSLSLR	0.0262825	1	38.0482	27.625	1.37731
7809	ab137132	ab137132-P7809	RLASTGTVLPYP	0.0262825	1	38.0482	27.625	1.37731
7810	ab137132	ab137132-P7810	RLAVVYPASWTH	0.0262825	1	38.0482	27.625	1.37731
7811	ab137132	ab137132-P7811	RLCDKCDWRIAT	0.0262825	1	38.0482	27.625	1.37731
7812	ab137132	ab137132-P7812	RLDDWTAISPVG	0.0262825	1	38.0482	27.625	1.37731
7813	ab137132	ab137132-P7813	RLDSFNLVTGER	0.0262825	1	38.0482	27.625	1.37731
7814	ab137132	ab137132-P7814	RLECGFSADKNH	0.0262825	1	38.0482	27.625	1.37731
7815	ab137132	ab137132-P7815	RLEYNGSPSLKM	0.0262825	1	38.0482	27.625	1.37731
7816	ab137132	ab137132-P7816	RLFSDSMAYDRM	0.0262825	1	38.0482	27.625	1.37731
7817	ab137132	ab137132-P7817	RLFTHHTWAELR	0.0262825	1	38.0482	27.625	1.37731
7818	ab137132	ab137132-P7818	RLGPSDPVVPLD	0.0262825	1	38.0482	27.625	1.37731
7819	ab137132	ab137132-P7819	RLGTALLVNLIL	0.0262825	1	38.0482	27.625	1.37731
7820	ab137132	ab137132-P7820	RLHDLYSGPLLM	0.0262825	1	38.0482	27.625	1.37731
7821	ab137132	ab137132-P7821	RLIMLSPHDSNA	0.0262825	1	38.0482	27.625	1.37731
7822	ab137132	ab137132-P7822	RLLEVRSVSVAG	0.0262825	1	38.0482	27.625	1.37731
7823	ab137132	ab137132-P7823	RLLGLKDVEYLM	0.0262825	1	38.0482	27.625	1.37731
7824	ab137132	ab137132-P7824	RLLMADIGEAGT	0.0262825	1	38.0482	27.625	1.37731
7825	ab137132	ab137132-P7825	RLLNVAAEIGNQ	0.0262825	1	38.0482	27.625	1.37731
7826	ab137132	ab137132-P7826	RLLPNQLYGVPT	0.0262825	1	38.0482	27.625	1.37731
7827	ab137132	ab137132-P7827	RLMTQSHTLWLW	0.0262825	1	38.0482	27.625	1.37731
7828	ab137132	ab137132-P7828	RLPGNDLYVSVP	0.0262825	1	38.0482	27.625	1.37731
7829	ab137132	ab137132-P7829	RLPPFPSLPTDS	0.0262825	1	38.0482	27.625	1.37731
7830	ab137132	ab137132-P7830	RLPSCLSCVLMT	0.0262825	1	38.0482	27.625	1.37731
7831	ab137132	ab137132-P7831	RLPSHTLFGSAY	0.0262825	1	38.0482	27.625	1.37731
7832	ab137132	ab137132-P7832	RLQLLEHAAFKL	0.0262825	1	38.0482	27.625	1.37731
7833	ab137132	ab137132-P7833	RLSEFQPHKRDL	0.0262825	1	38.0482	27.625	1.37731
7834	ab137132	ab137132-P7834	RLSHYPHNMWPE	0.0262825	1	38.0482	27.625	1.37731
7835	ab137132	ab137132-P7835	RLSLYSDFSWTQ	0.0262825	1	38.0482	27.625	1.37731
7836	ab137132	ab137132-P7836	RLSMAYYPNLDQ	0.0262825	1	38.0482	27.625	1.37731
7837	ab137132	ab137132-P7837	RLSQNIPLMFPH	0.0262825	1	38.0482	27.625	1.37731
7838	ab137132	ab137132-P7838	RLSWEWNILVAD	0.0262825	1	38.0482	27.625	1.37731
7839	ab137132	ab137132-P7839	RLTDPARPPASP	0.0262825	1	38.0482	27.625	1.37731
7840	ab137132	ab137132-P7840	RLTLQDSSIHTL	0.0262825	1	38.0482	27.625	1.37731
7841	ab137132	ab137132-P7841	RLTPCLCDGPYL	0.0262825	1	38.0482	27.625	1.37731
7842	ab137132	ab137132-P7842	RLVLTDVQQDLT	0.0262825	1	38.0482	27.625	1.37731
7843	ab137132	ab137132-P7843	RLVMPPLGVAMI	0.0262825	1	38.0482	27.625	1.37731
7844	ab137132	ab137132-P7844	RLYDCEGKMPLH	0.0262825	1	38.0482	27.625	1.37731
7845	ab137132	ab137132-P7845	RLYIEPSIQWNP	0.0262825	1	38.0482	27.625	1.37731
7846	ab137132	ab137132-P7846	RLYYHDLGGIHS	0.0262825	1	38.0482	27.625	1.37731
7847	ab137132	ab137132-P7847	RMASIPTASASM	0.0262825	1	38.0482	27.625	1.37731
7848	ab137132	ab137132-P7848	RMDSIPRQSLWL	0.0262825	1	38.0482	27.625	1.37731
7849	ab137132	ab137132-P7849	RMEPLTPMTFLP	0.0262825	1	38.0482	27.625	1.37731
7850	ab137132	ab137132-P7850	RMLQLSTDLAMA	0.0262825	1	38.0482	27.625	1.37731
7851	ab137132	ab137132-P7851	RMNSDEAVRTKG	0.0262825	1	38.0482	27.625	1.37731
7852	ab137132	ab137132-P7852	RMPGMGDATSLT	0.0262825	1	38.0482	27.625	1.37731
7853	ab137132	ab137132-P7853	RMPQLSAQLYMM	0.0262825	1	38.0482	27.625	1.37731
7854	ab137132	ab137132-P7854	RMPVIQDTKIEL	0.0262825	1	38.0482	27.625	1.37731
7855	ab137132	ab137132-P7855	RMPYPSPFMSTP	0.0262825	1	38.0482	27.625	1.37731
7856	ab137132	ab137132-P7856	RMQILASDGTLT	0.0262825	1	38.0482	27.625	1.37731
7857	ab137132	ab137132-P7857	RMSYSVDVSAFG	0.0262825	1	38.0482	27.625	1.37731
7858	ab137132	ab137132-P7858	RMTMEYALQNAP	0.0262825	1	38.0482	27.625	1.37731
7859	ab137132	ab137132-P7859	RMTTTHTASAHY	0.0262825	1	38.0482	27.625	1.37731
7860	ab137132	ab137132-P7860	RMVTWFPDTDGM	0.0262825	1	38.0482	27.625	1.37731
7861	ab137132	ab137132-P7861	RMYNGDLHNHGA	0.0262825	1	38.0482	27.625	1.37731
7862	ab137132	ab137132-P7862	RNDSWMDHVDLN	0.0262825	1	38.0482	27.625	1.37731
7863	ab137132	ab137132-P7863	RNLELTSVYYAT	0.0262825	1	38.0482	27.625	1.37731
7864	ab137132	ab137132-P7864	RNLPNPPTHNPS	0.0262825	1	38.0482	27.625	1.37731
7865	ab137132	ab137132-P7865	RNPDWSVTRAWE	0.0262825	1	38.0482	27.625	1.37731
7866	ab137132	ab137132-P7866	RNYPWPPLEYRV	0.0262825	1	38.0482	27.625	1.37731
7867	ab137132	ab137132-P7867	RNYVMFDGSPFN	0.0262825	1	38.0482	27.625	1.37731
7868	ab137132	ab137132-P7868	RPALTGFMASFS	0.0262825	1	38.0482	27.625	1.37731
7869	ab137132	ab137132-P7869	RPASADFDMKTE	0.0262825	1	38.0482	27.625	1.37731
7870	ab137132	ab137132-P7870	RPAVMPPYITYR	0.0262825	1	38.0482	27.625	1.37731
7871	ab137132	ab137132-P7871	RPDISPVTDYTR	0.0262825	1	38.0482	27.625	1.37731
7872	ab137132	ab137132-P7872	RPDNALLLPKHL	0.0262825	1	38.0482	27.625	1.37731
7873	ab137132	ab137132-P7873	RPESSWVQSLIR	0.0262825	1	38.0482	27.625	1.37731
7874	ab137132	ab137132-P7874	RPHVPATANSIH	0.0262825	1	38.0482	27.625	1.37731
7875	ab137132	ab137132-P7875	RPIGHTMLMSVL	0.0262825	1	38.0482	27.625	1.37731
7876	ab137132	ab137132-P7876	RPIPSWPSEKMH	0.0262825	1	38.0482	27.625	1.37731
7877	ab137132	ab137132-P7877	RPITSFSTLDGC	0.0262825	1	38.0482	27.625	1.37731
7878	ab137132	ab137132-P7878	RPLDAFSPGNLL	0.0262825	1	38.0482	27.625	1.37731
7879	ab137132	ab137132-P7879	RPMPSFPFAMMS	0.0262825	1	38.0482	27.625	1.37731
7880	ab137132	ab137132-P7880	RPMTDTVVPILV	0.0262825	1	38.0482	27.625	1.37731
7881	ab137132	ab137132-P7881	RPNPVHEGHGKC	0.0262825	1	38.0482	27.625	1.37731
7882	ab137132	ab137132-P7882	RPPDLLHLLTNH	0.0262825	1	38.0482	27.625	1.37731
7883	ab137132	ab137132-P7883	RPSMHNFISAMN	0.0262825	1	38.0482	27.625	1.37731
7884	ab137132	ab137132-P7884	RPSNPPYSTARL	0.0262825	1	38.0482	27.625	1.37731
7885	ab137132	ab137132-P7885	RPSYQSPWLWLK	0.0262825	1	38.0482	27.625	1.37731
7886	ab137132	ab137132-P7886	RPVDRGLDAPHS	0.0262825	1	38.0482	27.625	1.37731
7887	ab137132	ab137132-P7887	RPVSLPPNPLIW	0.0262825	1	38.0482	27.625	1.37731
7888	ab137132	ab137132-P7888	RPVTDVIRSQSP	0.0262825	1	38.0482	27.625	1.37731
7889	ab137132	ab137132-P7889	RPVWSPQLQDQL	0.0262825	1	38.0482	27.625	1.37731
7890	ab137132	ab137132-P7890	RQDLPADGRMNY	0.0262825	1	38.0482	27.625	1.37731
7891	ab137132	ab137132-P7891	RQHGEFAISVHL	0.0262825	1	38.0482	27.625	1.37731
7892	ab137132	ab137132-P7892	RQVGPGHDFAAT	0.0262825	1	38.0482	27.625	1.37731
7893	ab137132	ab137132-P7893	RSAECQRMQDAC	0.0262825	1	38.0482	27.625	1.37731
7894	ab137132	ab137132-P7894	RSASPPGAWTLQ	0.0262825	1	38.0482	27.625	1.37731
7895	ab137132	ab137132-P7895	RSCCDTPSTSML	0.0262825	1	38.0482	27.625	1.37731
7896	ab137132	ab137132-P7896	RSDILPWTLKAR	0.0262825	1	38.0482	27.625	1.37731
7897	ab137132	ab137132-P7897	RSDLAIMLTTYR	0.0262825	1	38.0482	27.625	1.37731
7898	ab137132	ab137132-P7898	RSFDRLPISFYG	0.0262825	1	38.0482	27.625	1.37731
7899	ab137132	ab137132-P7899	RSFDSKPEYTSP	0.0262825	1	38.0482	27.625	1.37731
7900	ab137132	ab137132-P7900	RSIADPNSLTQG	0.0262825	1	38.0482	27.625	1.37731
7901	ab137132	ab137132-P7901	RSLLPFPTFGNM	0.0262825	1	38.0482	27.625	1.37731
7902	ab137132	ab137132-P7902	RSNEATQWTKFF	0.0262825	1	38.0482	27.625	1.37731
7903	ab137132	ab137132-P7903	RSPQQPLHLLTL	0.0262825	1	38.0482	27.625	1.37731
7904	ab137132	ab137132-P7904	RSSDPEAWLSFI	0.0262825	1	38.0482	27.625	1.37731
7905	ab137132	ab137132-P7905	RSVHDTPAHHDG	0.0262825	1	38.0482	27.625	1.37731
7906	ab137132	ab137132-P7906	RSVMPASQLPTM	0.0262825	1	38.0482	27.625	1.37731
7907	ab137132	ab137132-P7907	RSWEDSRWMLEF	0.0262825	1	38.0482	27.625	1.37731
7908	ab137132	ab137132-P7908	RSYVESNLTPHR	0.0262825	1	38.0482	27.625	1.37731
7909	ab137132	ab137132-P7909	RTAPSDCQTSPS	0.0262825	1	38.0482	27.625	1.37731
7910	ab137132	ab137132-P7910	RTFDFPILRWGL	0.0262825	1	38.0482	27.625	1.37731
7911	ab137132	ab137132-P7911	RTFTDTSRFTDV	0.0262825	1	38.0482	27.625	1.37731
7912	ab137132	ab137132-P7912	RTHHVAMGSAWA	0.0262825	1	38.0482	27.625	1.37731
7913	ab137132	ab137132-P7913	RTLMGSEACSVR	0.0262825	1	38.0482	27.625	1.37731
7914	ab137132	ab137132-P7914	RTLSTTSEALYP	0.0262825	1	38.0482	27.625	1.37731
7915	ab137132	ab137132-P7915	RTMEVEQHDRPY	0.0262825	1	38.0482	27.625	1.37731
7916	ab137132	ab137132-P7916	RTMSNDALRVQV	0.0262825	1	38.0482	27.625	1.37731
7917	ab137132	ab137132-P7917	RTMWSYDSINHL	0.0262825	1	38.0482	27.625	1.37731
7918	ab137132	ab137132-P7918	RTPPSALASDWG	0.0262825	1	38.0482	27.625	1.37731
7919	ab137132	ab137132-P7919	RTPSPTDFLISE	0.0262825	1	38.0482	27.625	1.37731
7920	ab137132	ab137132-P7920	RTQVPYSSFGLP	0.0262825	1	38.0482	27.625	1.37731
7921	ab137132	ab137132-P7921	RTSFPSDVHDSL	0.0262825	1	38.0482	27.625	1.37731
7922	ab137132	ab137132-P7922	RTTSEPFNGHGV	0.0262825	1	38.0482	27.625	1.37731
7923	ab137132	ab137132-P7923	RTVHEDRLHQPG	0.0262825	1	38.0482	27.625	1.37731
7924	ab137132	ab137132-P7924	RVDCGSNACFGT	0.0262825	1	38.0482	27.625	1.37731
7925	ab137132	ab137132-P7925	RVDTSKHSNLLI	0.0262825	1	38.0482	27.625	1.37731
7926	ab137132	ab137132-P7926	RVETCVNEHMRA	0.0262825	1	38.0482	27.625	1.37731
7927	ab137132	ab137132-P7927	RVGTTHNDVPLA	0.0262825	1	38.0482	27.625	1.37731
7928	ab137132	ab137132-P7928	RVHDSIITAGRV	0.0262825	1	38.0482	27.625	1.37731
7929	ab137132	ab137132-P7929	RVHLHKPDPSGL	0.0262825	1	38.0482	27.625	1.37731
7930	ab137132	ab137132-P7930	RVHVAEMQHLAR	0.0262825	1	38.0482	27.625	1.37731
7931	ab137132	ab137132-P7931	RVHVHATAYTST	0.0262825	1	38.0482	27.625	1.37731
7932	ab137132	ab137132-P7932	RVIALSTATWMN	0.0262825	1	38.0482	27.625	1.37731
7933	ab137132	ab137132-P7933	RVLGGLVGITEL	0.0262825	1	38.0482	27.625	1.37731
7934	ab137132	ab137132-P7934	RVNGSTPDLTEH	0.0262825	1	38.0482	27.625	1.37731
7935	ab137132	ab137132-P7935	RVPAFDGDPPQL	0.0262825	1	38.0482	27.625	1.37731
7936	ab137132	ab137132-P7936	RVPAVEPWSQKS	0.0262825	1	38.0482	27.625	1.37731
7937	ab137132	ab137132-P7937	RVPDSLLLGLGP	0.0262825	1	38.0482	27.625	1.37731
7938	ab137132	ab137132-P7938	RVPEVTWFVQED	0.0262825	1	38.0482	27.625	1.37731
7939	ab137132	ab137132-P7939	RVPGLNALDRID	0.0262825	1	38.0482	27.625	1.37731
7940	ab137132	ab137132-P7940	RVQGEHFTLGMF	0.0262825	1	38.0482	27.625	1.37731
7941	ab137132	ab137132-P7941	RVSMDFLTVMTR	0.0262825	1	38.0482	27.625	1.37731
7942	ab137132	ab137132-P7942	RVVHHTYVMGLK	0.0262825	1	38.0482	27.625	1.37731
7943	ab137132	ab137132-P7943	RVVLAESHWLLF	0.0262825	1	38.0482	27.625	1.37731
7944	ab137132	ab137132-P7944	RVVWTIPPLQAS	0.0262825	1	38.0482	27.625	1.37731
7945	ab137132	ab137132-P7945	RWGTDDLVLGFR	0.0262825	1	38.0482	27.625	1.37731
7946	ab137132	ab137132-P7946	RWNHQDHVRYLT	0.0262825	1	38.0482	27.625	1.37731
7947	ab137132	ab137132-P7947	RWVQLDSDHLNG	0.0262825	1	38.0482	27.625	1.37731
7948	ab137132	ab137132-P7948	RYDMGSQARNDT	0.0262825	1	38.0482	27.625	1.37731
7949	ab137132	ab137132-P7949	RYFDVRSGVLPV	0.0262825	1	38.0482	27.625	1.37731
7950	ab137132	ab137132-P7950	RYHADPVYTYSF	0.0262825	1	38.0482	27.625	1.37731
7951	ab137132	ab137132-P7951	RYHTEDSLWTAR	0.0262825	1	38.0482	27.625	1.37731
7952	ab137132	ab137132-P7952	RYLNLAEYGWWT	0.0262825	1	38.0482	27.625	1.37731
7953	ab137132	ab137132-P7953	RYMTSLPAYYHL	0.0262825	1	38.0482	27.625	1.37731
7954	ab137132	ab137132-P7954	RYSDPTLATSWG	0.0262825	1	38.0482	27.625	1.37731
7955	ab137132	ab137132-P7955	RYSVESYHTIGL	0.0262825	1	38.0482	27.625	1.37731
7956	ab137132	ab137132-P7956	RYTLSTLPEDYS	0.0262825	1	38.0482	27.625	1.37731
7957	ab137132	ab137132-P7957	RYTMDSEPNFVR	0.0262825	1	38.0482	27.625	1.37731
7958	ab137132	ab137132-P7958	RYVAHEWHFDRA	0.0262825	1	38.0482	27.625	1.37731
7959	ab137132	ab137132-P7959	RYVIGEVTDLVT	0.0262825	1	38.0482	27.625	1.37731
7960	ab137132	ab137132-P7960	RYWGSDCEAYKT	0.0262825	1	38.0482	27.625	1.37731
7961	ab137132	ab137132-P7961	RYYTETYSTIPT	0.0262825	1	38.0482	27.625	1.37731
7962	ab137132	ab137132-P7962	SAAELYQNPKRA	0.0262825	1	38.0482	27.625	1.37731
7963	ab137132	ab137132-P7963	SAAKGIDREGRL	0.0262825	1	38.0482	27.625	1.37731
7964	ab137132	ab137132-P7964	SAALPIPMLHHL	0.0262825	1	38.0482	27.625	1.37731
7965	ab137132	ab137132-P7965	SAASTVWHAMDG	0.0262825	1	38.0482	27.625	1.37731
7966	ab137132	ab137132-P7966	SAEADRGVPICG	0.0262825	1	38.0482	27.625	1.37731
7967	ab137132	ab137132-P7967	SAELIMNHSRTG	0.0262825	1	38.0482	27.625	1.37731
7968	ab137132	ab137132-P7968	SAELLIYAGILT	0.0262825	1	38.0482	27.625	1.37731
7969	ab137132	ab137132-P7969	SAEMDGNLLPAV	0.0262825	1	38.0482	27.625	1.37731
7970	ab137132	ab137132-P7970	SAENFTYPSVWY	0.0262825	1	38.0482	27.625	1.37731
7971	ab137132	ab137132-P7971	SAETMMSSTKAS	0.0262825	1	38.0482	27.625	1.37731
7972	ab137132	ab137132-P7972	SAEWLTSFRLHL	0.0262825	1	38.0482	27.625	1.37731
7973	ab137132	ab137132-P7973	SAFPVPWTSGAA	0.0262825	1	38.0482	27.625	1.37731
7974	ab137132	ab137132-P7974	SAFQSAVRLGHI	0.0262825	1	38.0482	27.625	1.37731
7975	ab137132	ab137132-P7975	SAGFSIPHQKQS	0.0262825	1	38.0482	27.625	1.37731
7976	ab137132	ab137132-P7976	SAGLLSDPPSYP	0.0262825	1	38.0482	27.625	1.37731
7977	ab137132	ab137132-P7977	SAGMNKKLMSTH	0.0262825	1	38.0482	27.625	1.37731
7978	ab137132	ab137132-P7978	SAGMTMVNSRNL	0.0262825	1	38.0482	27.625	1.37731
7979	ab137132	ab137132-P7979	SAGTMRQTWTHY	0.0262825	1	38.0482	27.625	1.37731
7980	ab137132	ab137132-P7980	SAGYSARSQILW	0.0262825	1	38.0482	27.625	1.37731
7981	ab137132	ab137132-P7981	SAHLTRHPMRTN	0.0262825	1	38.0482	27.625	1.37731
7982	ab137132	ab137132-P7982	SAHPFAGKGIIV	0.0262825	1	38.0482	27.625	1.37731
7983	ab137132	ab137132-P7983	SAHQDERGVTFS	0.0262825	1	38.0482	27.625	1.37731
7984	ab137132	ab137132-P7984	SAIARLEHKNTL	0.0262825	1	38.0482	27.625	1.37731
7985	ab137132	ab137132-P7985	SAIFQKSKAELM	0.0262825	1	38.0482	27.625	1.37731
7986	ab137132	ab137132-P7986	SAILPRDAPPWA	0.0262825	1	38.0482	27.625	1.37731
7987	ab137132	ab137132-P7987	SAIMTVDTDGNF	0.0262825	1	38.0482	27.625	1.37731
7988	ab137132	ab137132-P7988	SAISRYNSSVGD	0.0262825	1	38.0482	27.625	1.37731
7989	ab137132	ab137132-P7989	SAISWPDSVRTT	0.0262825	1	38.0482	27.625	1.37731
7990	ab137132	ab137132-P7990	SAKHLGYQRWPL	0.0262825	1	38.0482	27.625	1.37731
7991	ab137132	ab137132-P7991	SAKLNVWHNVFT	0.0262825	1	38.0482	27.625	1.37731
7992	ab137132	ab137132-P7992	SALAGPKGPDPL	0.0262825	1	38.0482	27.625	1.37731
7993	ab137132	ab137132-P7993	SALAPNTTALTH	0.0262825	1	38.0482	27.625	1.37731
7994	ab137132	ab137132-P7994	SALGTDPPLKRA	0.0262825	1	38.0482	27.625	1.37731
7995	ab137132	ab137132-P7995	SALIKLTPKTEA	0.0262825	1	38.0482	27.625	1.37731
7996	ab137132	ab137132-P7996	SALLPDEPTRLE	0.0262825	1	38.0482	27.625	1.37731
7997	ab137132	ab137132-P7997	SALNRYMRVESN	0.0262825	1	38.0482	27.625	1.37731
7998	ab137132	ab137132-P7998	SALPHRNHLTST	0.0262825	1	38.0482	27.625	1.37731
7999	ab137132	ab137132-P7999	SALSGKRAPIWT	0.0262825	1	38.0482	27.625	1.37731
8000	ab137132	ab137132-P8000	SALSIRTYVLHT	0.0262825	1	38.0482	27.625	1.37731
8001	ab137132	ab137132-P8001	SALTGRLPDSVV	0.0262825	1	38.0482	27.625	1.37731
8002	ab137132	ab137132-P8002	SALTVETVHMLA	0.0262825	1	38.0482	27.625	1.37731
8003	ab137132	ab137132-P8003	SAMLPVWLAFMD	0.0262825	1	38.0482	27.625	1.37731
8004	ab137132	ab137132-P8004	SANEHKPGAWDI	0.0262825	1	38.0482	27.625	1.37731
8005	ab137132	ab137132-P8005	SANGTNYGDHMF	0.0262825	1	38.0482	27.625	1.37731
8006	ab137132	ab137132-P8006	SANLSGPLSLHL	0.0262825	1	38.0482	27.625	1.37731
8007	ab137132	ab137132-P8007	SANRSACWSLTH	0.0262825	1	38.0482	27.625	1.37731
8008	ab137132	ab137132-P8008	SANSTLRPFTAK	0.0262825	1	38.0482	27.625	1.37731
8009	ab137132	ab137132-P8009	SANTFLSSASHT	0.0262825	1	38.0482	27.625	1.37731
8010	ab137132	ab137132-P8010	SANWLSARTPNC	0.0262825	1	38.0482	27.625	1.37731
8011	ab137132	ab137132-P8011	SAPFPRNLSPGY	0.0262825	1	38.0482	27.625	1.37731
8012	ab137132	ab137132-P8012	SAPQTLGHPLRT	0.0262825	1	38.0482	27.625	1.37731
8013	ab137132	ab137132-P8013	SAPVSRIPDGTI	0.0262825	1	38.0482	27.625	1.37731
8014	ab137132	ab137132-P8014	SAQPWHDDPHPI	0.0262825	1	38.0482	27.625	1.37731
8015	ab137132	ab137132-P8015	SAQTSPGWYPRV	0.0262825	1	38.0482	27.625	1.37731
8016	ab137132	ab137132-P8016	SAQVTTLLNRPA	0.0262825	1	38.0482	27.625	1.37731
8017	ab137132	ab137132-P8017	SARGLVTDYMRM	0.0262825	1	38.0482	27.625	1.37731
8018	ab137132	ab137132-P8018	SARHHSQVSYST	0.0262825	1	38.0482	27.625	1.37731
8019	ab137132	ab137132-P8019	SARLAVEANRAH	0.0262825	1	38.0482	27.625	1.37731
8020	ab137132	ab137132-P8020	SARLVEQPYRVS	0.0262825	1	38.0482	27.625	1.37731
8021	ab137132	ab137132-P8021	SARNMMALANGY	0.0262825	1	38.0482	27.625	1.37731
8022	ab137132	ab137132-P8022	SARSNTHNVHLN	0.0262825	1	38.0482	27.625	1.37731
8023	ab137132	ab137132-P8023	SASFSGLRAEFT	0.0262825	1	38.0482	27.625	1.37731
8024	ab137132	ab137132-P8024	SASGMGAGARHH	0.0262825	1	38.0482	27.625	1.37731
8025	ab137132	ab137132-P8025	SASGVDRIDRQL	0.0262825	1	38.0482	27.625	1.37731
8026	ab137132	ab137132-P8026	SASNRELERSLT	0.0262825	1	38.0482	27.625	1.37731
8027	ab137132	ab137132-P8027	SASPLTPSSEKL	0.0262825	1	38.0482	27.625	1.37731
8028	ab137132	ab137132-P8028	SASQGVQRHAFE	0.0262825	1	38.0482	27.625	1.37731
8029	ab137132	ab137132-P8029	SASRSTLNSQPF	0.0262825	1	38.0482	27.625	1.37731
8030	ab137132	ab137132-P8030	SASRSTMPADAP	0.0262825	1	38.0482	27.625	1.37731
8031	ab137132	ab137132-P8031	SASSLWHGRVSP	0.0262825	1	38.0482	27.625	1.37731
8032	ab137132	ab137132-P8032	SASSPWDTNLAI	0.0262825	1	38.0482	27.625	1.37731
8033	ab137132	ab137132-P8033	SASYGPRHHHRI	0.0262825	1	38.0482	27.625	1.37731
8034	ab137132	ab137132-P8034	SASYVSTALSSR	0.0262825	1	38.0482	27.625	1.37731
8035	ab137132	ab137132-P8035	SATAEHVTPSAR	0.0262825	1	38.0482	27.625	1.37731
8036	ab137132	ab137132-P8036	SATAELYQHLCQ	0.0262825	1	38.0482	27.625	1.37731
8037	ab137132	ab137132-P8037	SATIKEMFESSR	0.0262825	1	38.0482	27.625	1.37731
8038	ab137132	ab137132-P8038	SATILTSRALST	0.0262825	1	38.0482	27.625	1.37731
8039	ab137132	ab137132-P8039	SATLPPPLRGST	0.0262825	1	38.0482	27.625	1.37731
8040	ab137132	ab137132-P8040	SATMLATYKDPS	0.0262825	1	38.0482	27.625	1.37731
8041	ab137132	ab137132-P8041	SATQAPRSSFGG	0.0262825	1	38.0482	27.625	1.37731
8042	ab137132	ab137132-P8042	SAVEQSTHLALR	0.0262825	1	38.0482	27.625	1.37731
8043	ab137132	ab137132-P8043	SAVEVELTKPVL	0.0262825	1	38.0482	27.625	1.37731
8044	ab137132	ab137132-P8044	SAVHLSADNSYS	0.0262825	1	38.0482	27.625	1.37731
8045	ab137132	ab137132-P8045	SAVHPTGYVGAA	0.0262825	1	38.0482	27.625	1.37731
8046	ab137132	ab137132-P8046	SAVLSSSAFFVS	0.0262825	1	38.0482	27.625	1.37731
8047	ab137132	ab137132-P8047	SAVPYVMSIKVQ	0.0262825	1	38.0482	27.625	1.37731
8048	ab137132	ab137132-P8048	SAWAQVQTQRSS	0.0262825	1	38.0482	27.625	1.37731
8049	ab137132	ab137132-P8049	SAWLHRCVGPGC	0.0262825	1	38.0482	27.625	1.37731
8050	ab137132	ab137132-P8050	SAWPLEDRTSWL	0.0262825	1	38.0482	27.625	1.37731
8051	ab137132	ab137132-P8051	SAWPPIISGIGH	0.0262825	1	38.0482	27.625	1.37731
8052	ab137132	ab137132-P8052	SAWQHDMQIVHL	0.0262825	1	38.0482	27.625	1.37731
8053	ab137132	ab137132-P8053	SAWYGFTQIELY	0.0262825	1	38.0482	27.625	1.37731
8054	ab137132	ab137132-P8054	SAYCQHHLHPCW	0.0262825	1	38.0482	27.625	1.37731
8055	ab137132	ab137132-P8055	SAYGRCCEYGKS	0.0262825	1	38.0482	27.625	1.37731
8056	ab137132	ab137132-P8056	SAYMLDPQSWHT	0.0262825	1	38.0482	27.625	1.37731
8057	ab137132	ab137132-P8057	SAYQLNLWTSSS	0.0262825	1	38.0482	27.625	1.37731
8058	ab137132	ab137132-P8058	SAYRQLVESHMH	0.0262825	1	38.0482	27.625	1.37731
8059	ab137132	ab137132-P8059	SAYSLSNTLYPG	0.0262825	1	38.0482	27.625	1.37731
8060	ab137132	ab137132-P8060	SAYTPLPRSPGF	0.0262825	1	38.0482	27.625	1.37731
8061	ab137132	ab137132-P8061	SCACYPGFYPTF	0.0262825	1	38.0482	27.625	1.37731
8062	ab137132	ab137132-P8062	SCAGTIPYRAPT	0.0262825	1	38.0482	27.625	1.37731
8063	ab137132	ab137132-P8063	SCALSLCFNVNM	0.0262825	1	38.0482	27.625	1.37731
8064	ab137132	ab137132-P8064	SCCYDESSPSSR	0.0262825	1	38.0482	27.625	1.37731
8065	ab137132	ab137132-P8065	SCCYGGLTAPQD	0.0262825	1	38.0482	27.625	1.37731
8066	ab137132	ab137132-P8066	SCDRDATNSSIR	0.0262825	1	38.0482	27.625	1.37731
8067	ab137132	ab137132-P8067	SCHPNNCTSLKV	0.0262825	1	38.0482	27.625	1.37731
8068	ab137132	ab137132-P8068	SCIPHMTLPYCV	0.0262825	1	38.0482	27.625	1.37731
8069	ab137132	ab137132-P8069	SCKGLCFPTWIH	0.0262825	1	38.0482	27.625	1.37731
8070	ab137132	ab137132-P8070	SCLFTGLPGKCA	0.0262825	1	38.0482	27.625	1.37731
8071	ab137132	ab137132-P8071	SCMDAMWGYACS	0.0262825	1	38.0482	27.625	1.37731
8072	ab137132	ab137132-P8072	SCPHHSQLPSRR	0.0262825	1	38.0482	27.625	1.37731
8073	ab137132	ab137132-P8073	SCQPCEVWFSPS	0.0262825	1	38.0482	27.625	1.37731
8074	ab137132	ab137132-P8074	SCSALALLCSTT	0.0262825	1	38.0482	27.625	1.37731
8075	ab137132	ab137132-P8075	SCSEHHAYQSLC	0.0262825	1	38.0482	27.625	1.37731
8076	ab137132	ab137132-P8076	SCSKAQHLKYMC	0.0262825	1	38.0482	27.625	1.37731
8077	ab137132	ab137132-P8077	SCSSRDALCTPK	0.0262825	1	38.0482	27.625	1.37731
8078	ab137132	ab137132-P8078	SCTPTTTTHDQP	0.0262825	1	38.0482	27.625	1.37731
8079	ab137132	ab137132-P8079	SCVLCVGNWMDG	0.0262825	1	38.0482	27.625	1.37731
8080	ab137132	ab137132-P8080	SCWTKKMPSDTC	0.0262825	1	38.0482	27.625	1.37731
8081	ab137132	ab137132-P8081	SCYFGLPRDCNS	0.0262825	1	38.0482	27.625	1.37731
8082	ab137132	ab137132-P8082	SDAAEVPNHWTL	0.0262825	1	38.0482	27.625	1.37731
8083	ab137132	ab137132-P8083	SDADLLKRTSCT	0.0262825	1	38.0482	27.625	1.37731
8084	ab137132	ab137132-P8084	SDAMNPPWFKSG	0.0262825	1	38.0482	27.625	1.37731
8085	ab137132	ab137132-P8085	SDASGGTFLPDL	0.0262825	1	38.0482	27.625	1.37731
8086	ab137132	ab137132-P8086	SDASSTWTSGGR	0.0262825	1	38.0482	27.625	1.37731
8087	ab137132	ab137132-P8087	SDAYGGSRISRV	0.0262825	1	38.0482	27.625	1.37731
8088	ab137132	ab137132-P8088	SDCGAVGVLSNC	0.0262825	1	38.0482	27.625	1.37731
8089	ab137132	ab137132-P8089	SDCGPPNCHASF	0.0262825	1	38.0482	27.625	1.37731
8090	ab137132	ab137132-P8090	SDDARQGLYRMG	0.0262825	1	38.0482	27.625	1.37731
8091	ab137132	ab137132-P8091	SDDGLRTEFPRH	0.0262825	1	38.0482	27.625	1.37731
8092	ab137132	ab137132-P8092	SDDIASKWTGES	0.0262825	1	38.0482	27.625	1.37731
8093	ab137132	ab137132-P8093	SDDSINWSDTLF	0.0262825	1	38.0482	27.625	1.37731
8094	ab137132	ab137132-P8094	SDDSLLFAAMWP	0.0262825	1	38.0482	27.625	1.37731
8095	ab137132	ab137132-P8095	SDDTFSLRGWRL	0.0262825	1	38.0482	27.625	1.37731
8096	ab137132	ab137132-P8096	SDEFNLRNSYVL	0.0262825	1	38.0482	27.625	1.37731
8097	ab137132	ab137132-P8097	SDEPGRVCDSPS	0.0262825	1	38.0482	27.625	1.37731
8098	ab137132	ab137132-P8098	SDFKTSRWLPNS	0.0262825	1	38.0482	27.625	1.37731
8099	ab137132	ab137132-P8099	SDFRESLSPTRG	0.0262825	1	38.0482	27.625	1.37731
8100	ab137132	ab137132-P8100	SDGARLGNINYF	0.0262825	1	38.0482	27.625	1.37731
8101	ab137132	ab137132-P8101	SDGMTVMLADYP	0.0262825	1	38.0482	27.625	1.37731
8102	ab137132	ab137132-P8102	SDGVYPDSMTFS	0.0262825	1	38.0482	27.625	1.37731
8103	ab137132	ab137132-P8103	SDHDLVSIGLNR	0.0262825	1	38.0482	27.625	1.37731
8104	ab137132	ab137132-P8104	SDHGLYSLRLII	0.0262825	1	38.0482	27.625	1.37731
8105	ab137132	ab137132-P8105	SDHHGLIAIAHT	0.0262825	1	38.0482	27.625	1.37731
8106	ab137132	ab137132-P8106	SDHVWRKALLGS	0.0262825	1	38.0482	27.625	1.37731
8107	ab137132	ab137132-P8107	SDKLRNSSWELK	0.0262825	1	38.0482	27.625	1.37731
8108	ab137132	ab137132-P8108	SDKYGAIPGRFG	0.0262825	1	38.0482	27.625	1.37731
8109	ab137132	ab137132-P8109	SDLESAHPRSAL	0.0262825	1	38.0482	27.625	1.37731
8110	ab137132	ab137132-P8110	SDLHPHAPFMRR	0.0262825	1	38.0482	27.625	1.37731
8111	ab137132	ab137132-P8111	SDLLNTSRRSDN	0.0262825	1	38.0482	27.625	1.37731
8112	ab137132	ab137132-P8112	SDLMTLNWPDLR	0.0262825	1	38.0482	27.625	1.37731
8113	ab137132	ab137132-P8113	SDLSLTGSSFSR	0.0262825	1	38.0482	27.625	1.37731
8114	ab137132	ab137132-P8114	SDLVPSIDHSVW	0.0262825	1	38.0482	27.625	1.37731
8115	ab137132	ab137132-P8115	SDMGHNVWRRMR	0.0262825	1	38.0482	27.625	1.37731
8116	ab137132	ab137132-P8116	SDMKEQKLDLWS	0.0262825	1	38.0482	27.625	1.37731
8117	ab137132	ab137132-P8117	SDNLPWPKHDNV	0.0262825	1	38.0482	27.625	1.37731
8118	ab137132	ab137132-P8118	SDNPSNVRQKLA	0.0262825	1	38.0482	27.625	1.37731
8119	ab137132	ab137132-P8119	SDPERVLRMRTV	0.0262825	1	38.0482	27.625	1.37731
8120	ab137132	ab137132-P8120	SDPSLAMMVAYI	0.0262825	1	38.0482	27.625	1.37731
8121	ab137132	ab137132-P8121	SDPSVLHIDVLD	0.0262825	1	38.0482	27.625	1.37731
8122	ab137132	ab137132-P8122	SDQRPGDESHAK	0.0262825	1	38.0482	27.625	1.37731
8123	ab137132	ab137132-P8123	SDRHSYELTSVT	0.0262825	1	38.0482	27.625	1.37731
8124	ab137132	ab137132-P8124	SDRSHTHMWKVA	0.0262825	1	38.0482	27.625	1.37731
8125	ab137132	ab137132-P8125	SDRTHAPVFPPA	0.0262825	1	38.0482	27.625	1.37731
8126	ab137132	ab137132-P8126	SDRYSPPNAHGR	0.0262825	1	38.0482	27.625	1.37731
8127	ab137132	ab137132-P8127	SDSGQIENTGDR	0.0262825	1	38.0482	27.625	1.37731
8128	ab137132	ab137132-P8128	SDSGSRHVLLKP	0.0262825	1	38.0482	27.625	1.37731
8129	ab137132	ab137132-P8129	SDSHVDPWQVLL	0.0262825	1	38.0482	27.625	1.37731
8130	ab137132	ab137132-P8130	SDSNGYMMSSVG	0.0262825	1	38.0482	27.625	1.37731
8131	ab137132	ab137132-P8131	SDSPSNNSSYVH	0.0262825	1	38.0482	27.625	1.37731
8132	ab137132	ab137132-P8132	SDSQAHGYDSLG	0.0262825	1	38.0482	27.625	1.37731
8133	ab137132	ab137132-P8133	SDSQHIYEHSTN	0.0262825	1	38.0482	27.625	1.37731
8134	ab137132	ab137132-P8134	SDSYSSRTLVSL	0.0262825	1	38.0482	27.625	1.37731
8135	ab137132	ab137132-P8135	SDTMPRTLVTDS	0.0262825	1	38.0482	27.625	1.37731
8136	ab137132	ab137132-P8136	SDTVPSHLWSWR	0.0262825	1	38.0482	27.625	1.37731
8137	ab137132	ab137132-P8137	SDVHGENATYRI	0.0262825	1	38.0482	27.625	1.37731
8138	ab137132	ab137132-P8138	SDVPGSSWFTMQ	0.0262825	1	38.0482	27.625	1.37731
8139	ab137132	ab137132-P8139	SDVPPSDWYPYV	0.0262825	1	38.0482	27.625	1.37731
8140	ab137132	ab137132-P8140	SDVPRLMLERSG	0.0262825	1	38.0482	27.625	1.37731
8141	ab137132	ab137132-P8141	SDVPVSVRPPGA	0.0262825	1	38.0482	27.625	1.37731
8142	ab137132	ab137132-P8142	SDVRTSFRTLFY	0.0262825	1	38.0482	27.625	1.37731
8143	ab137132	ab137132-P8143	SDVVLLNYIPHV	0.0262825	1	38.0482	27.625	1.37731
8144	ab137132	ab137132-P8144	SDVWMGPRVWFP	0.0262825	1	38.0482	27.625	1.37731
8145	ab137132	ab137132-P8145	SDWLMSNVAIEH	0.0262825	1	38.0482	27.625	1.37731
8146	ab137132	ab137132-P8146	SDWYHAAANSGR	0.0262825	1	38.0482	27.625	1.37731
8147	ab137132	ab137132-P8147	SDYPGSVRRHGS	0.0262825	1	38.0482	27.625	1.37731
8148	ab137132	ab137132-P8148	SDYSFYNKMAAS	0.0262825	1	38.0482	27.625	1.37731
8149	ab137132	ab137132-P8149	SDYTQVDPPSRV	0.0262825	1	38.0482	27.625	1.37731
8150	ab137132	ab137132-P8150	SDYWWRPIGDRH	0.0262825	1	38.0482	27.625	1.37731
8151	ab137132	ab137132-P8151	SEAGSSRPGSGP	0.0262825	1	38.0482	27.625	1.37731
8152	ab137132	ab137132-P8152	SEAHNLLASPRY	0.0262825	1	38.0482	27.625	1.37731
8153	ab137132	ab137132-P8153	SECDTNTWLVSC	0.0262825	1	38.0482	27.625	1.37731
8154	ab137132	ab137132-P8154	SECGSWAKCHLP	0.0262825	1	38.0482	27.625	1.37731
8155	ab137132	ab137132-P8155	SECYTSAGCTFK	0.0262825	1	38.0482	27.625	1.37731
8156	ab137132	ab137132-P8156	SEFWASGGPLLD	0.0262825	1	38.0482	27.625	1.37731
8157	ab137132	ab137132-P8157	SEGFWEPHYRLR	0.0262825	1	38.0482	27.625	1.37731
8158	ab137132	ab137132-P8158	SEGIGWLRLNSP	0.0262825	1	38.0482	27.625	1.37731
8159	ab137132	ab137132-P8159	SEGRISWSSTAT	0.0262825	1	38.0482	27.625	1.37731
8160	ab137132	ab137132-P8160	SEGTAMPVERVK	0.0262825	1	38.0482	27.625	1.37731
8161	ab137132	ab137132-P8161	SEGTLPFPCGKR	0.0262825	1	38.0482	27.625	1.37731
8162	ab137132	ab137132-P8162	SEHEGKAWWLGQ	0.0262825	1	38.0482	27.625	1.37731
8163	ab137132	ab137132-P8163	SEHFTGGDTTST	0.0262825	1	38.0482	27.625	1.37731
8164	ab137132	ab137132-P8164	SEHTIGNDSRRE	0.0262825	1	38.0482	27.625	1.37731
8165	ab137132	ab137132-P8165	SEINATGGALNR	0.0262825	1	38.0482	27.625	1.37731
8166	ab137132	ab137132-P8166	SEIPLTWIFKRA	0.0262825	1	38.0482	27.625	1.37731
8167	ab137132	ab137132-P8167	SEKDWNESLFTY	0.0262825	1	38.0482	27.625	1.37731
8168	ab137132	ab137132-P8168	SEKPMWYSVKEL	0.0262825	1	38.0482	27.625	1.37731
8169	ab137132	ab137132-P8169	SEKPTPVSAGTL	0.0262825	1	38.0482	27.625	1.37731
8170	ab137132	ab137132-P8170	SEKTIIQLVNEW	0.0262825	1	38.0482	27.625	1.37731
8171	ab137132	ab137132-P8171	SELEGIVSEDQE	0.0262825	1	38.0482	27.625	1.37731
8172	ab137132	ab137132-P8172	SELIGRLKMEPA	0.0262825	1	38.0482	27.625	1.37731
8173	ab137132	ab137132-P8173	SELMSYKHVLIR	0.0262825	1	38.0482	27.625	1.37731
8174	ab137132	ab137132-P8174	SELPSRWQVSSL	0.0262825	1	38.0482	27.625	1.37731
8175	ab137132	ab137132-P8175	SEMFWFTGTVKS	0.0262825	1	38.0482	27.625	1.37731
8176	ab137132	ab137132-P8176	SEMKYGPAEKMV	0.0262825	1	38.0482	27.625	1.37731
8177	ab137132	ab137132-P8177	SEMRTDNKVWDA	0.0262825	1	38.0482	27.625	1.37731
8178	ab137132	ab137132-P8178	SENIQQIHNWIG	0.0262825	1	38.0482	27.625	1.37731
8179	ab137132	ab137132-P8179	SENVKHRLRVVE	0.0262825	1	38.0482	27.625	1.37731
8180	ab137132	ab137132-P8180	SEPEARRVPLHP	0.0262825	1	38.0482	27.625	1.37731
8181	ab137132	ab137132-P8181	SEPFTYILHHRD	0.0262825	1	38.0482	27.625	1.37731
8182	ab137132	ab137132-P8182	SEPHMMYRLLHV	0.0262825	1	38.0482	27.625	1.37731
8183	ab137132	ab137132-P8183	SEPLLDNVTMFW	0.0262825	1	38.0482	27.625	1.37731
8184	ab137132	ab137132-P8184	SEPWVLLWGEQL	0.0262825	1	38.0482	27.625	1.37731
8185	ab137132	ab137132-P8185	SEQIAVALTKII	0.0262825	1	38.0482	27.625	1.37731
8186	ab137132	ab137132-P8186	SEQMSVCIPSRA	0.0262825	1	38.0482	27.625	1.37731
8187	ab137132	ab137132-P8187	SERASTEYRVPR	0.0262825	1	38.0482	27.625	1.37731
8188	ab137132	ab137132-P8188	SEREPESAKYIG	0.0262825	1	38.0482	27.625	1.37731
8189	ab137132	ab137132-P8189	SERTVRLYQSTP	0.0262825	1	38.0482	27.625	1.37731
8190	ab137132	ab137132-P8190	SERWTLRQWDEW	0.0262825	1	38.0482	27.625	1.37731
8191	ab137132	ab137132-P8191	SESWVGRTPVIS	0.0262825	1	38.0482	27.625	1.37731
8192	ab137132	ab137132-P8192	SESYQHAHTSSC	0.0262825	1	38.0482	27.625	1.37731
8193	ab137132	ab137132-P8193	SETASLYSAGTS	0.0262825	1	38.0482	27.625	1.37731
8194	ab137132	ab137132-P8194	SETDYSYRHQTY	0.0262825	1	38.0482	27.625	1.37731
8195	ab137132	ab137132-P8195	SETKNGPWYQWD	0.0262825	1	38.0482	27.625	1.37731
8196	ab137132	ab137132-P8196	SETLRLMSNLTA	0.0262825	1	38.0482	27.625	1.37731
8197	ab137132	ab137132-P8197	SEVKHVRWGTTT	0.0262825	1	38.0482	27.625	1.37731
8198	ab137132	ab137132-P8198	SEYDTLAKPPRY	0.0262825	1	38.0482	27.625	1.37731
8199	ab137132	ab137132-P8199	SEYMRPSRDWSS	0.0262825	1	38.0482	27.625	1.37731
8200	ab137132	ab137132-P8200	SEYVAGLNSMWR	0.0262825	1	38.0482	27.625	1.37731
8201	ab137132	ab137132-P8201	SFADATRFIYGR	0.0262825	1	38.0482	27.625	1.37731
8202	ab137132	ab137132-P8202	SFAFDTGPTLAP	0.0262825	1	38.0482	27.625	1.37731
8203	ab137132	ab137132-P8203	SFAMRVVEHAVV	0.0262825	1	38.0482	27.625	1.37731
8204	ab137132	ab137132-P8204	SFANRALAEFKT	0.0262825	1	38.0482	27.625	1.37731
8205	ab137132	ab137132-P8205	SFASGLLVPFIY	0.0262825	1	38.0482	27.625	1.37731
8206	ab137132	ab137132-P8206	SFASLRAQHQAF	0.0262825	1	38.0482	27.625	1.37731
8207	ab137132	ab137132-P8207	SFAVRVAAHSGC	0.0262825	1	38.0482	27.625	1.37731
8208	ab137132	ab137132-P8208	SFAYILEPHMET	0.0262825	1	38.0482	27.625	1.37731
8209	ab137132	ab137132-P8209	SFDPGVAEPLSI	0.0262825	1	38.0482	27.625	1.37731
8210	ab137132	ab137132-P8210	SFDRIMTAVFEA	0.0262825	1	38.0482	27.625	1.37731
8211	ab137132	ab137132-P8211	SFEEVSVRKTIG	0.0262825	1	38.0482	27.625	1.37731
8212	ab137132	ab137132-P8212	SFEFSGSAEAGG	0.0262825	1	38.0482	27.625	1.37731
8213	ab137132	ab137132-P8213	SFERCHRSCLAS	0.0262825	1	38.0482	27.625	1.37731
8214	ab137132	ab137132-P8214	SFFPFFPPRINP	0.0262825	1	38.0482	27.625	1.37731
8215	ab137132	ab137132-P8215	SFFWDREVSRAD	0.0262825	1	38.0482	27.625	1.37731
8216	ab137132	ab137132-P8216	SFGILTSSEVSA	0.0262825	1	38.0482	27.625	1.37731
8217	ab137132	ab137132-P8217	SFGLELPTNRSN	0.0262825	1	38.0482	27.625	1.37731
8218	ab137132	ab137132-P8218	SFGNPQSHDGSH	0.0262825	1	38.0482	27.625	1.37731
8219	ab137132	ab137132-P8219	SFGPYMPFNVPR	0.0262825	1	38.0482	27.625	1.37731
8220	ab137132	ab137132-P8220	SFGSHSSSALAM	0.0262825	1	38.0482	27.625	1.37731
8221	ab137132	ab137132-P8221	SFGSSVTDIYSG	0.0262825	1	38.0482	27.625	1.37731
8222	ab137132	ab137132-P8222	SFHLMWYTNNIQ	0.0262825	1	38.0482	27.625	1.37731
8223	ab137132	ab137132-P8223	SFHPVEKDCSTM	0.0262825	1	38.0482	27.625	1.37731
8224	ab137132	ab137132-P8224	SFHRDNDALVQD	0.0262825	1	38.0482	27.625	1.37731
8225	ab137132	ab137132-P8225	SFHWLPGVYPRQ	0.0262825	1	38.0482	27.625	1.37731
8226	ab137132	ab137132-P8226	SFIRSAVEQMTF	0.0262825	1	38.0482	27.625	1.37731
8227	ab137132	ab137132-P8227	SFKYPARASVAS	0.0262825	1	38.0482	27.625	1.37731
8228	ab137132	ab137132-P8228	SFLDHRMSNVAH	0.0262825	1	38.0482	27.625	1.37731
8229	ab137132	ab137132-P8229	SFLHRGHSTATV	0.0262825	1	38.0482	27.625	1.37731
8230	ab137132	ab137132-P8230	SFLKQSDPLTRH	0.0262825	1	38.0482	27.625	1.37731
8231	ab137132	ab137132-P8231	SFLPAVQRTEYQ	0.0262825	1	38.0482	27.625	1.37731
8232	ab137132	ab137132-P8232	SFLPSRVTEGRP	0.0262825	1	38.0482	27.625	1.37731
8233	ab137132	ab137132-P8233	SFLSHMARVTVI	0.0262825	1	38.0482	27.625	1.37731
8234	ab137132	ab137132-P8234	SFLTLPLTYSMV	0.0262825	1	38.0482	27.625	1.37731
8235	ab137132	ab137132-P8235	SFMNARSFLVRP	0.0262825	1	38.0482	27.625	1.37731
8236	ab137132	ab137132-P8236	SFMSKGSSGPLK	0.0262825	1	38.0482	27.625	1.37731
8237	ab137132	ab137132-P8237	SFNGTLLLNPVH	0.0262825	1	38.0482	27.625	1.37731
8238	ab137132	ab137132-P8238	SFPDWMQEMGFL	0.0262825	1	38.0482	27.625	1.37731
8239	ab137132	ab137132-P8239	SFPGYWLSHKSV	0.0262825	1	38.0482	27.625	1.37731
8240	ab137132	ab137132-P8240	SFPTVKFLLATR	0.0262825	1	38.0482	27.625	1.37731
8241	ab137132	ab137132-P8241	SFQLRGGYQHWQ	0.0262825	1	38.0482	27.625	1.37731
8242	ab137132	ab137132-P8242	SFRHDSVKAVQL	0.0262825	1	38.0482	27.625	1.37731
8243	ab137132	ab137132-P8243	SFSMEMARSIWR	0.0262825	1	38.0482	27.625	1.37731
8244	ab137132	ab137132-P8244	SFSRLLDPWPVS	0.0262825	1	38.0482	27.625	1.37731
8245	ab137132	ab137132-P8245	SFTDESLVANTY	0.0262825	1	38.0482	27.625	1.37731
8246	ab137132	ab137132-P8246	SFVLAGQLNMWL	0.0262825	1	38.0482	27.625	1.37731
8247	ab137132	ab137132-P8247	SFVRNLHHSMRA	0.0262825	1	38.0482	27.625	1.37731
8248	ab137132	ab137132-P8248	SFVVAPTGGQVL	0.0262825	1	38.0482	27.625	1.37731
8249	ab137132	ab137132-P8249	SFWPSSIERLTP	0.0262825	1	38.0482	27.625	1.37731
8250	ab137132	ab137132-P8250	SFYAIHISPDYV	0.0262825	1	38.0482	27.625	1.37731
8251	ab137132	ab137132-P8251	SFYHLLHPGYAT	0.0262825	1	38.0482	27.625	1.37731
8252	ab137132	ab137132-P8252	SFYKYHRLTISS	0.0262825	1	38.0482	27.625	1.37731
8253	ab137132	ab137132-P8253	SGACTSKAGCAS	0.0262825	1	38.0482	27.625	1.37731
8254	ab137132	ab137132-P8254	SGAEYPVAAGKP	0.0262825	1	38.0482	27.625	1.37731
8255	ab137132	ab137132-P8255	SGAGDGYVIYTN	0.0262825	1	38.0482	27.625	1.37731
8256	ab137132	ab137132-P8256	SGATDMRHVNVL	0.0262825	1	38.0482	27.625	1.37731
8257	ab137132	ab137132-P8257	SGAVCGIRSTCM	0.0262825	1	38.0482	27.625	1.37731
8258	ab137132	ab137132-P8258	SGAVHSIGSALQ	0.0262825	1	38.0482	27.625	1.37731
8259	ab137132	ab137132-P8259	SGAVRVNWALKG	0.0262825	1	38.0482	27.625	1.37731
8260	ab137132	ab137132-P8260	SGDALTHDPQSQ	0.0262825	1	38.0482	27.625	1.37731
8261	ab137132	ab137132-P8261	SGDGGSFGPWPH	0.0262825	1	38.0482	27.625	1.37731
8262	ab137132	ab137132-P8262	SGDTQSSAKRML	0.0262825	1	38.0482	27.625	1.37731
8263	ab137132	ab137132-P8263	SGDTSSGRSRFL	0.0262825	1	38.0482	27.625	1.37731
8264	ab137132	ab137132-P8264	SGDVCDSMLQSP	0.0262825	1	38.0482	27.625	1.37731
8265	ab137132	ab137132-P8265	SGENNGPGMQGQ	0.0262825	1	38.0482	27.625	1.37731
8266	ab137132	ab137132-P8266	SGEVPFWYPWYR	0.0262825	1	38.0482	27.625	1.37731
8267	ab137132	ab137132-P8267	SGFASTERGKVP	0.0262825	1	38.0482	27.625	1.37731
8268	ab137132	ab137132-P8268	SGFSTLTGKSVT	0.0262825	1	38.0482	27.625	1.37731
8269	ab137132	ab137132-P8269	SGFWSSASFHPY	0.0262825	1	38.0482	27.625	1.37731
8270	ab137132	ab137132-P8270	SGGAMRGDVDYG	0.0262825	1	38.0482	27.625	1.37731
8271	ab137132	ab137132-P8271	SGGLLGQLLPIP	0.0262825	1	38.0482	27.625	1.37731
8272	ab137132	ab137132-P8272	SGGVTTSIRQGQ	0.0262825	1	38.0482	27.625	1.37731
8273	ab137132	ab137132-P8273	SGHAMTSRLSNK	0.0262825	1	38.0482	27.625	1.37731
8274	ab137132	ab137132-P8274	SGHNTVYVTSAS	0.0262825	1	38.0482	27.625	1.37731
8275	ab137132	ab137132-P8275	SGHSMGKSLDLW	0.0262825	1	38.0482	27.625	1.37731
8276	ab137132	ab137132-P8276	SGIELAAGMYWN	0.0262825	1	38.0482	27.625	1.37731
8277	ab137132	ab137132-P8277	SGIRAWAAPSGA	0.0262825	1	38.0482	27.625	1.37731
8278	ab137132	ab137132-P8278	SGITVQTRDRTL	0.0262825	1	38.0482	27.625	1.37731
8279	ab137132	ab137132-P8279	SGKFVERTSISY	0.0262825	1	38.0482	27.625	1.37731
8280	ab137132	ab137132-P8280	SGKTHPSGSWVP	0.0262825	1	38.0482	27.625	1.37731
8281	ab137132	ab137132-P8281	SGLALGLTRMSD	0.0262825	1	38.0482	27.625	1.37731
8282	ab137132	ab137132-P8282	SGLELSGRSYRT	0.0262825	1	38.0482	27.625	1.37731
8283	ab137132	ab137132-P8283	SGLFDQCSGWCI	0.0262825	1	38.0482	27.625	1.37731
8284	ab137132	ab137132-P8284	SGLQAGRSAHTS	0.0262825	1	38.0482	27.625	1.37731
8285	ab137132	ab137132-P8285	SGLQGKNGPFVP	0.0262825	1	38.0482	27.625	1.37731
8286	ab137132	ab137132-P8286	SGLSIDPLTLLT	0.0262825	1	38.0482	27.625	1.37731
8287	ab137132	ab137132-P8287	SGLSPAWQSVVG	0.0262825	1	38.0482	27.625	1.37731
8288	ab137132	ab137132-P8288	SGLSPQLRDKLS	0.0262825	1	38.0482	27.625	1.37731
8289	ab137132	ab137132-P8289	SGMAVSKRVPWP	0.0262825	1	38.0482	27.625	1.37731
8290	ab137132	ab137132-P8290	SGMFPGASSKVY	0.0262825	1	38.0482	27.625	1.37731
8291	ab137132	ab137132-P8291	SGMLEIMTNRQL	0.0262825	1	38.0482	27.625	1.37731
8292	ab137132	ab137132-P8292	SGMMAMGHTTLK	0.0262825	1	38.0482	27.625	1.37731
8293	ab137132	ab137132-P8293	SGMRTSTQYWKG	0.0262825	1	38.0482	27.625	1.37731
8294	ab137132	ab137132-P8294	SGMSLFAHSGKG	0.0262825	1	38.0482	27.625	1.37731
8295	ab137132	ab137132-P8295	SGMTFMVSHTLL	0.0262825	1	38.0482	27.625	1.37731
8296	ab137132	ab137132-P8296	SGNGTGLLNRGP	0.0262825	1	38.0482	27.625	1.37731
8297	ab137132	ab137132-P8297	SGNLFQMTHVLW	0.0262825	1	38.0482	27.625	1.37731
8298	ab137132	ab137132-P8298	SGNSYARSPRII	0.0262825	1	38.0482	27.625	1.37731
8299	ab137132	ab137132-P8299	SGNVWTYTWTVS	0.0262825	1	38.0482	27.625	1.37731
8300	ab137132	ab137132-P8300	SGPGPLERPMSK	0.0262825	1	38.0482	27.625	1.37731
8301	ab137132	ab137132-P8301	SGPIDSVVRPCS	0.0262825	1	38.0482	27.625	1.37731
8302	ab137132	ab137132-P8302	SGPLQSTWHWKI	0.0262825	1	38.0482	27.625	1.37731
8303	ab137132	ab137132-P8303	SGPQTPRHSFWT	0.0262825	1	38.0482	27.625	1.37731
8304	ab137132	ab137132-P8304	SGQAGRAGHQGF	0.0262825	1	38.0482	27.625	1.37731
8305	ab137132	ab137132-P8305	SGQCHECSQGMK	0.0262825	1	38.0482	27.625	1.37731
8306	ab137132	ab137132-P8306	SGQMLVVYERTA	0.0262825	1	38.0482	27.625	1.37731
8307	ab137132	ab137132-P8307	SGQRPNGVTIWS	0.0262825	1	38.0482	27.625	1.37731
8308	ab137132	ab137132-P8308	SGRPHAPMMTVL	0.0262825	1	38.0482	27.625	1.37731
8309	ab137132	ab137132-P8309	SGSGYVQLVGRT	0.0262825	1	38.0482	27.625	1.37731
8310	ab137132	ab137132-P8310	SGSHVWSKPWRI	0.0262825	1	38.0482	27.625	1.37731
8311	ab137132	ab137132-P8311	SGSKDTTTRHTL	0.0262825	1	38.0482	27.625	1.37731
8312	ab137132	ab137132-P8312	SGSLHPSGCCWE	0.0262825	1	38.0482	27.625	1.37731
8313	ab137132	ab137132-P8313	SGSLSTDNTRQT	0.0262825	1	38.0482	27.625	1.37731
8314	ab137132	ab137132-P8314	SGSLVRPQWHLK	0.0262825	1	38.0482	27.625	1.37731
8315	ab137132	ab137132-P8315	SGSMPLSLRAVK	0.0262825	1	38.0482	27.625	1.37731
8316	ab137132	ab137132-P8316	SGSPTLGFTSPE	0.0262825	1	38.0482	27.625	1.37731
8317	ab137132	ab137132-P8317	SGSSITNVFPEV	0.0262825	1	38.0482	27.625	1.37731
8318	ab137132	ab137132-P8318	SGTGDHDNSCQE	0.0262825	1	38.0482	27.625	1.37731
8319	ab137132	ab137132-P8319	SGTLPYRADGAT	0.0262825	1	38.0482	27.625	1.37731
8320	ab137132	ab137132-P8320	SGTNPPQYIREW	0.0262825	1	38.0482	27.625	1.37731
8321	ab137132	ab137132-P8321	SGTQVRSMLPVQ	0.0262825	1	38.0482	27.625	1.37731
8322	ab137132	ab137132-P8322	SGTSCPHMKWKR	0.0262825	1	38.0482	27.625	1.37731
8323	ab137132	ab137132-P8323	SGTYSLSLRPLE	0.0262825	1	38.0482	27.625	1.37731
8324	ab137132	ab137132-P8324	SGVAIRHLLKTT	0.0262825	1	38.0482	27.625	1.37731
8325	ab137132	ab137132-P8325	SGVPGIVLAAMR	0.0262825	1	38.0482	27.625	1.37731
8326	ab137132	ab137132-P8326	SGVTPSNDNIGS	0.0262825	1	38.0482	27.625	1.37731
8327	ab137132	ab137132-P8327	SGVVWPWNMVMG	0.0262825	1	38.0482	27.625	1.37731
8328	ab137132	ab137132-P8328	SGWMYETSASRR	0.0262825	1	38.0482	27.625	1.37731
8329	ab137132	ab137132-P8329	SGWSKHPWDKST	0.0262825	1	38.0482	27.625	1.37731
8330	ab137132	ab137132-P8330	SGYDIDEATACN	0.0262825	1	38.0482	27.625	1.37731
8331	ab137132	ab137132-P8331	SGYFLYWTGSQV	0.0262825	1	38.0482	27.625	1.37731
8332	ab137132	ab137132-P8332	SGYVTSSTILSN	0.0262825	1	38.0482	27.625	1.37731
8333	ab137132	ab137132-P8333	SHAESPPTWVHY	0.0262825	1	38.0482	27.625	1.37731
8334	ab137132	ab137132-P8334	SHAPMPLASSVL	0.0262825	1	38.0482	27.625	1.37731
8335	ab137132	ab137132-P8335	SHASQTLMPIAG	0.0262825	1	38.0482	27.625	1.37731
8336	ab137132	ab137132-P8336	SHAVPWSKMLMQ	0.0262825	1	38.0482	27.625	1.37731
8337	ab137132	ab137132-P8337	SHAYIQASNMTL	0.0262825	1	38.0482	27.625	1.37731
8338	ab137132	ab137132-P8338	SHCHAKSTLHNG	0.0262825	1	38.0482	27.625	1.37731
8339	ab137132	ab137132-P8339	SHDPHKYKIHWG	0.0262825	1	38.0482	27.625	1.37731
8340	ab137132	ab137132-P8340	SHEYRDMNAHPV	0.0262825	1	38.0482	27.625	1.37731
8341	ab137132	ab137132-P8341	SHFYSHSHAAKF	0.0262825	1	38.0482	27.625	1.37731
8342	ab137132	ab137132-P8342	SHGLAYHVSTGM	0.0262825	1	38.0482	27.625	1.37731
8343	ab137132	ab137132-P8343	SHGLHRSYMDNL	0.0262825	1	38.0482	27.625	1.37731
8344	ab137132	ab137132-P8344	SHGPYSNPSGPG	0.0262825	1	38.0482	27.625	1.37731
8345	ab137132	ab137132-P8345	SHHISTEVDLGS	0.0262825	1	38.0482	27.625	1.37731
8346	ab137132	ab137132-P8346	SHHIYNSLFYVE	0.0262825	1	38.0482	27.625	1.37731
8347	ab137132	ab137132-P8347	SHHQHLDAVKKS	0.0262825	1	38.0482	27.625	1.37731
8348	ab137132	ab137132-P8348	SHHRLTQWDGMW	0.0262825	1	38.0482	27.625	1.37731
8349	ab137132	ab137132-P8349	SHIDVTSHGGSI	0.0262825	1	38.0482	27.625	1.37731
8350	ab137132	ab137132-P8350	SHILPNDYPIGH	0.0262825	1	38.0482	27.625	1.37731
8351	ab137132	ab137132-P8351	SHKVVISGGLKP	0.0262825	1	38.0482	27.625	1.37731
8352	ab137132	ab137132-P8352	SHLFVDAMSITT	0.0262825	1	38.0482	27.625	1.37731
8353	ab137132	ab137132-P8353	SHLLTMESAFDG	0.0262825	1	38.0482	27.625	1.37731
8354	ab137132	ab137132-P8354	SHLSNPKPQTIY	0.0262825	1	38.0482	27.625	1.37731
8355	ab137132	ab137132-P8355	SHMDHWVSGLHT	0.0262825	1	38.0482	27.625	1.37731
8356	ab137132	ab137132-P8356	SHMDTAELGKKH	0.0262825	1	38.0482	27.625	1.37731
8357	ab137132	ab137132-P8357	SHMWGLDKWAGF	0.0262825	1	38.0482	27.625	1.37731
8358	ab137132	ab137132-P8358	SHMYSPSHSVPT	0.0262825	1	38.0482	27.625	1.37731
8359	ab137132	ab137132-P8359	SHNNGAVACKSD	0.0262825	1	38.0482	27.625	1.37731
8360	ab137132	ab137132-P8360	SHPMLESMAVRS	0.0262825	1	38.0482	27.625	1.37731
8361	ab137132	ab137132-P8361	SHPTPPWYWHSK	0.0262825	1	38.0482	27.625	1.37731
8362	ab137132	ab137132-P8362	SHPTRIVGDAAS	0.0262825	1	38.0482	27.625	1.37731
8363	ab137132	ab137132-P8363	SHPTTTDNITRL	0.0262825	1	38.0482	27.625	1.37731
8364	ab137132	ab137132-P8364	SHPWRAPPAIWD	0.0262825	1	38.0482	27.625	1.37731
8365	ab137132	ab137132-P8365	SHRLVPNHPSDN	0.0262825	1	38.0482	27.625	1.37731
8366	ab137132	ab137132-P8366	SHRNASPVALQV	0.0262825	1	38.0482	27.625	1.37731
8367	ab137132	ab137132-P8367	SHRTLAMAPAFS	0.0262825	1	38.0482	27.625	1.37731
8368	ab137132	ab137132-P8368	SHRVAYELPDNA	0.0262825	1	38.0482	27.625	1.37731
8369	ab137132	ab137132-P8369	SHSAPSRPGWPF	0.0262825	1	38.0482	27.625	1.37731
8370	ab137132	ab137132-P8370	SHSDSDSQTAKW	0.0262825	1	38.0482	27.625	1.37731
8371	ab137132	ab137132-P8371	SHSSAYLSPSPW	0.0262825	1	38.0482	27.625	1.37731
8372	ab137132	ab137132-P8372	SHSSVAWHGDPH	0.0262825	1	38.0482	27.625	1.37731
8373	ab137132	ab137132-P8373	SHSWPFYSRAHE	0.0262825	1	38.0482	27.625	1.37731
8374	ab137132	ab137132-P8374	SHTGPGPSVKWP	0.0262825	1	38.0482	27.625	1.37731
8375	ab137132	ab137132-P8375	SHTKTKPYITHY	0.0262825	1	38.0482	27.625	1.37731
8376	ab137132	ab137132-P8376	SHTLMSGVWDVG	0.0262825	1	38.0482	27.625	1.37731
8377	ab137132	ab137132-P8377	SHTQPSLMLLPL	0.0262825	1	38.0482	27.625	1.37731
8378	ab137132	ab137132-P8378	SHTVKTTRTPAL	0.0262825	1	38.0482	27.625	1.37731
8379	ab137132	ab137132-P8379	SHVHMSLHVRLT	0.0262825	1	38.0482	27.625	1.37731
8380	ab137132	ab137132-P8380	SHVKIHGSLPVV	0.0262825	1	38.0482	27.625	1.37731
8381	ab137132	ab137132-P8381	SHVSLRLPMRSI	0.0262825	1	38.0482	27.625	1.37731
8382	ab137132	ab137132-P8382	SHVSSAGHVVQS	0.0262825	1	38.0482	27.625	1.37731
8383	ab137132	ab137132-P8383	SHVSWLDHHVRT	0.0262825	1	38.0482	27.625	1.37731
8384	ab137132	ab137132-P8384	SHVTLYSRSLPW	0.0262825	1	38.0482	27.625	1.37731
8385	ab137132	ab137132-P8385	SHWGIPKPWSTW	0.0262825	1	38.0482	27.625	1.37731
8386	ab137132	ab137132-P8386	SHWQPLYAVSLG	0.0262825	1	38.0482	27.625	1.37731
8387	ab137132	ab137132-P8387	SHWTVHAFGPIF	0.0262825	1	38.0482	27.625	1.37731
8388	ab137132	ab137132-P8388	SHWVLATTAKRS	0.0262825	1	38.0482	27.625	1.37731
8389	ab137132	ab137132-P8389	SHYNDPGRTQGV	0.0262825	1	38.0482	27.625	1.37731
8390	ab137132	ab137132-P8390	SHYSWPPRSPMQ	0.0262825	1	38.0482	27.625	1.37731
8391	ab137132	ab137132-P8391	SIAINTYHQHGR	0.0262825	1	38.0482	27.625	1.37731
8392	ab137132	ab137132-P8392	SIALPLWADSRS	0.0262825	1	38.0482	27.625	1.37731
8393	ab137132	ab137132-P8393	SIALSASHTALP	0.0262825	1	38.0482	27.625	1.37731
8394	ab137132	ab137132-P8394	SIAPWSPETLGI	0.0262825	1	38.0482	27.625	1.37731
8395	ab137132	ab137132-P8395	SIDGAGPGAGKD	0.0262825	1	38.0482	27.625	1.37731
8396	ab137132	ab137132-P8396	SIDLISAVEKQM	0.0262825	1	38.0482	27.625	1.37731
8397	ab137132	ab137132-P8397	SIDLTHHTTIAW	0.0262825	1	38.0482	27.625	1.37731
8398	ab137132	ab137132-P8398	SIEAKSGVPPSP	0.0262825	1	38.0482	27.625	1.37731
8399	ab137132	ab137132-P8399	SIEHLKAMATST	0.0262825	1	38.0482	27.625	1.37731
8400	ab137132	ab137132-P8400	SIENLYWRSPVG	0.0262825	1	38.0482	27.625	1.37731
8401	ab137132	ab137132-P8401	SIEPEKTSWKKG	0.0262825	1	38.0482	27.625	1.37731
8402	ab137132	ab137132-P8402	SIESLPFLPWHD	0.0262825	1	38.0482	27.625	1.37731
8403	ab137132	ab137132-P8403	SIFAGVTLGRGV	0.0262825	1	38.0482	27.625	1.37731
8404	ab137132	ab137132-P8404	SIFDMKTLSRNS	0.0262825	1	38.0482	27.625	1.37731
8405	ab137132	ab137132-P8405	SIFHISWDSSLR	0.0262825	1	38.0482	27.625	1.37731
8406	ab137132	ab137132-P8406	SIGHEGSYSLRS	0.0262825	1	38.0482	27.625	1.37731
8407	ab137132	ab137132-P8407	SIGKDASSVQKM	0.0262825	1	38.0482	27.625	1.37731
8408	ab137132	ab137132-P8408	SIGNNRVFGWSS	0.0262825	1	38.0482	27.625	1.37731
8409	ab137132	ab137132-P8409	SIGQMSFWSFDF	0.0262825	1	38.0482	27.625	1.37731
8410	ab137132	ab137132-P8410	SIGTVRSWPVVV	0.0262825	1	38.0482	27.625	1.37731
8411	ab137132	ab137132-P8411	SIGVNALLSPLL	0.0262825	1	38.0482	27.625	1.37731
8412	ab137132	ab137132-P8412	SIHRDSEVAEPP	0.0262825	1	38.0482	27.625	1.37731
8413	ab137132	ab137132-P8413	SIIASPFTARHP	0.0262825	1	38.0482	27.625	1.37731
8414	ab137132	ab137132-P8414	SIITHAGPWLPV	0.0262825	1	38.0482	27.625	1.37731
8415	ab137132	ab137132-P8415	SILEPPRMHHGL	0.0262825	1	38.0482	27.625	1.37731
8416	ab137132	ab137132-P8416	SILNGHTSFRGY	0.0262825	1	38.0482	27.625	1.37731
8417	ab137132	ab137132-P8417	SILRPWYVTSPM	0.0262825	1	38.0482	27.625	1.37731
8418	ab137132	ab137132-P8418	SINATRHPWTWL	0.0262825	1	38.0482	27.625	1.37731
8419	ab137132	ab137132-P8419	SINPAGPGADVL	0.0262825	1	38.0482	27.625	1.37731
8420	ab137132	ab137132-P8420	SINTLTGLSSRV	0.0262825	1	38.0482	27.625	1.37731
8421	ab137132	ab137132-P8421	SIPAHMSYRMSR	0.0262825	1	38.0482	27.625	1.37731
8422	ab137132	ab137132-P8422	SIPDASLTKLAL	0.0262825	1	38.0482	27.625	1.37731
8423	ab137132	ab137132-P8423	SIPMYLARNIST	0.0262825	1	38.0482	27.625	1.37731
8424	ab137132	ab137132-P8424	SIPPGLLQMAYT	0.0262825	1	38.0482	27.625	1.37731
8425	ab137132	ab137132-P8425	SIPRSLPNDHSV	0.0262825	1	38.0482	27.625	1.37731
8426	ab137132	ab137132-P8426	SIRFPSSPVYIK	0.0262825	1	38.0482	27.625	1.37731
8427	ab137132	ab137132-P8427	SISDPPKIHIST	0.0262825	1	38.0482	27.625	1.37731
8428	ab137132	ab137132-P8428	SISGSLTLWGSA	0.0262825	1	38.0482	27.625	1.37731
8429	ab137132	ab137132-P8429	SISIDVPNSHNQ	0.0262825	1	38.0482	27.625	1.37731
8430	ab137132	ab137132-P8430	SISINQSSCCLL	0.0262825	1	38.0482	27.625	1.37731
8431	ab137132	ab137132-P8431	SISLHGRIVTDL	0.0262825	1	38.0482	27.625	1.37731
8432	ab137132	ab137132-P8432	SISLITSPTPYQ	0.0262825	1	38.0482	27.625	1.37731
8433	ab137132	ab137132-P8433	SISLPNDRQSLV	0.0262825	1	38.0482	27.625	1.37731
8434	ab137132	ab137132-P8434	SISPSAPGLTRH	0.0262825	1	38.0482	27.625	1.37731
8435	ab137132	ab137132-P8435	SISTMNTDKIKL	0.0262825	1	38.0482	27.625	1.37731
8436	ab137132	ab137132-P8436	SITDHDSGQWNG	0.0262825	1	38.0482	27.625	1.37731
8437	ab137132	ab137132-P8437	SITGYAHLFKLL	0.0262825	1	38.0482	27.625	1.37731
8438	ab137132	ab137132-P8438	SITMTSQAIVAT	0.0262825	1	38.0482	27.625	1.37731
8439	ab137132	ab137132-P8439	SITRPEAMVMGR	0.0262825	1	38.0482	27.625	1.37731
8440	ab137132	ab137132-P8440	SITVATHPIKIR	0.0262825	1	38.0482	27.625	1.37731
8441	ab137132	ab137132-P8441	SIVQSSDFRSIH	0.0262825	1	38.0482	27.625	1.37731
8442	ab137132	ab137132-P8442	SIVTISATSFKL	0.0262825	1	38.0482	27.625	1.37731
8443	ab137132	ab137132-P8443	SIWDRHSIASRT	0.0262825	1	38.0482	27.625	1.37731
8444	ab137132	ab137132-P8444	SKAQMMLDPHLG	0.0262825	1	38.0482	27.625	1.37731
8445	ab137132	ab137132-P8445	SKATASVHYSLW	0.0262825	1	38.0482	27.625	1.37731
8446	ab137132	ab137132-P8446	SKHALHSEFDAA	0.0262825	1	38.0482	27.625	1.37731
8447	ab137132	ab137132-P8447	SKHGHQSWIAVQ	0.0262825	1	38.0482	27.625	1.37731
8448	ab137132	ab137132-P8448	SKLQGSPVWGAR	0.0262825	1	38.0482	27.625	1.37731
8449	ab137132	ab137132-P8449	SKLSVQACCTVV	0.0262825	1	38.0482	27.625	1.37731
8450	ab137132	ab137132-P8450	SKMLQYGDPRAM	0.0262825	1	38.0482	27.625	1.37731
8451	ab137132	ab137132-P8451	SKPLPYPSVFLI	0.0262825	1	38.0482	27.625	1.37731
8452	ab137132	ab137132-P8452	SKPMMHLTSIVT	0.0262825	1	38.0482	27.625	1.37731
8453	ab137132	ab137132-P8453	SKQLMPSSAYTP	0.0262825	1	38.0482	27.625	1.37731
8454	ab137132	ab137132-P8454	SKSGIDYSPSIT	0.0262825	1	38.0482	27.625	1.37731
8455	ab137132	ab137132-P8455	SKSLETWNKRWP	0.0262825	1	38.0482	27.625	1.37731
8456	ab137132	ab137132-P8456	SKTEATLRSVVL	0.0262825	1	38.0482	27.625	1.37731
8457	ab137132	ab137132-P8457	SKVTVTGLGYVT	0.0262825	1	38.0482	27.625	1.37731
8458	ab137132	ab137132-P8458	SKYAHNVTIVAI	0.0262825	1	38.0482	27.625	1.37731
8459	ab137132	ab137132-P8459	SLANCGNGLPDS	0.0262825	1	38.0482	27.625	1.37731
8460	ab137132	ab137132-P8460	SLANHVVTVSSG	0.0262825	1	38.0482	27.625	1.37731
8461	ab137132	ab137132-P8461	SLAPTDTPLTGQ	0.0262825	1	38.0482	27.625	1.37731
8462	ab137132	ab137132-P8462	SLAQNRHSDVRI	0.0262825	1	38.0482	27.625	1.37731
8463	ab137132	ab137132-P8463	SLASNSVPTHGV	0.0262825	1	38.0482	27.625	1.37731
8464	ab137132	ab137132-P8464	SLATVAHRQMLI	0.0262825	1	38.0482	27.625	1.37731
8465	ab137132	ab137132-P8465	SLAVMAVGSSGL	0.0262825	1	38.0482	27.625	1.37731
8466	ab137132	ab137132-P8466	SLAWASLSQSTQ	0.0262825	1	38.0482	27.625	1.37731
8467	ab137132	ab137132-P8467	SLCLRVSSPSSN	0.0262825	1	38.0482	27.625	1.37731
8468	ab137132	ab137132-P8468	SLCSPSCKSHRM	0.0262825	1	38.0482	27.625	1.37731
8469	ab137132	ab137132-P8469	SLDGATYDAQRV	0.0262825	1	38.0482	27.625	1.37731
8470	ab137132	ab137132-P8470	SLDGTYLHGVTF	0.0262825	1	38.0482	27.625	1.37731
8471	ab137132	ab137132-P8471	SLDLALALNTIT	0.0262825	1	38.0482	27.625	1.37731
8472	ab137132	ab137132-P8472	SLDRHPNSPRRG	0.0262825	1	38.0482	27.625	1.37731
8473	ab137132	ab137132-P8473	SLDSMVVSSSNT	0.0262825	1	38.0482	27.625	1.37731
8474	ab137132	ab137132-P8474	SLDTVKSRMQGD	0.0262825	1	38.0482	27.625	1.37731
8475	ab137132	ab137132-P8475	SLDVHHPGWKRS	0.0262825	1	38.0482	27.625	1.37731
8476	ab137132	ab137132-P8476	SLEIRHTQASVR	0.0262825	1	38.0482	27.625	1.37731
8477	ab137132	ab137132-P8477	SLEKNRQEWYLH	0.0262825	1	38.0482	27.625	1.37731
8478	ab137132	ab137132-P8478	SLENDTSQRIRP	0.0262825	1	38.0482	27.625	1.37731
8479	ab137132	ab137132-P8479	SLERRCTTTSVC	0.0262825	1	38.0482	27.625	1.37731
8480	ab137132	ab137132-P8480	SLETSVIGHGLY	0.0262825	1	38.0482	27.625	1.37731
8481	ab137132	ab137132-P8481	SLFEPRPHWWSV	0.0262825	1	38.0482	27.625	1.37731
8482	ab137132	ab137132-P8482	SLFGNGSIVGTI	0.0262825	1	38.0482	27.625	1.37731
8483	ab137132	ab137132-P8483	SLFKFNDTTQEY	0.0262825	1	38.0482	27.625	1.37731
8484	ab137132	ab137132-P8484	SLFLLDQVMPGD	0.0262825	1	38.0482	27.625	1.37731
8485	ab137132	ab137132-P8485	SLFNLMHLQDRD	0.0262825	1	38.0482	27.625	1.37731
8486	ab137132	ab137132-P8486	SLFPANTKLIRA	0.0262825	1	38.0482	27.625	1.37731
8487	ab137132	ab137132-P8487	SLFPKNQWSSLP	0.0262825	1	38.0482	27.625	1.37731
8488	ab137132	ab137132-P8488	SLFQVMITDREN	0.0262825	1	38.0482	27.625	1.37731
8489	ab137132	ab137132-P8489	SLFSFYTTYSHI	0.0262825	1	38.0482	27.625	1.37731
8490	ab137132	ab137132-P8490	SLFSWSFKGSSR	0.0262825	1	38.0482	27.625	1.37731
8491	ab137132	ab137132-P8491	SLFTNNVMRSML	0.0262825	1	38.0482	27.625	1.37731
8492	ab137132	ab137132-P8492	SLFVEPFEAAQL	0.0262825	1	38.0482	27.625	1.37731
8493	ab137132	ab137132-P8493	SLGDALARRSLH	0.0262825	1	38.0482	27.625	1.37731
8494	ab137132	ab137132-P8494	SLGQAVYRWAWL	0.0262825	1	38.0482	27.625	1.37731
8495	ab137132	ab137132-P8495	SLGQSDSMTRFF	0.0262825	1	38.0482	27.625	1.37731
8496	ab137132	ab137132-P8496	SLGSPWAILLED	0.0262825	1	38.0482	27.625	1.37731
8497	ab137132	ab137132-P8497	SLGTGILGVTRM	0.0262825	1	38.0482	27.625	1.37731
8498	ab137132	ab137132-P8498	SLGTLVMTSWQF	0.0262825	1	38.0482	27.625	1.37731
8499	ab137132	ab137132-P8499	SLGVAHDAQRRP	0.0262825	1	38.0482	27.625	1.37731
8500	ab137132	ab137132-P8500	SLGVYKSADAQD	0.0262825	1	38.0482	27.625	1.37731
8501	ab137132	ab137132-P8501	SLGWKVDYMAYV	0.0262825	1	38.0482	27.625	1.37731
8502	ab137132	ab137132-P8502	SLHENFQHERRL	0.0262825	1	38.0482	27.625	1.37731
8503	ab137132	ab137132-P8503	SLHGHLSRWTED	0.0262825	1	38.0482	27.625	1.37731
8504	ab137132	ab137132-P8504	SLHGLPRTCPPG	0.0262825	1	38.0482	27.625	1.37731
8505	ab137132	ab137132-P8505	SLHHLDPRSLAG	0.0262825	1	38.0482	27.625	1.37731
8506	ab137132	ab137132-P8506	SLHIDNAANKLS	0.0262825	1	38.0482	27.625	1.37731
8507	ab137132	ab137132-P8507	SLHLQDLLRWNW	0.0262825	1	38.0482	27.625	1.37731
8508	ab137132	ab137132-P8508	SLHPSSIGSPYF	0.0262825	1	38.0482	27.625	1.37731
8509	ab137132	ab137132-P8509	SLHPTYQFTWNL	0.0262825	1	38.0482	27.625	1.37731
8510	ab137132	ab137132-P8510	SLIERVVVPPQR	0.0262825	1	38.0482	27.625	1.37731
8511	ab137132	ab137132-P8511	SLIGNINLKLRM	0.0262825	1	38.0482	27.625	1.37731
8512	ab137132	ab137132-P8512	SLIRFSSTTWVM	0.0262825	1	38.0482	27.625	1.37731
8513	ab137132	ab137132-P8513	SLKHQKTSHISL	0.0262825	1	38.0482	27.625	1.37731
8514	ab137132	ab137132-P8514	SLKVDDIRPGRE	0.0262825	1	38.0482	27.625	1.37731
8515	ab137132	ab137132-P8515	SLKVSARLQFAS	0.0262825	1	38.0482	27.625	1.37731
8516	ab137132	ab137132-P8516	SLLAIPLPWWTG	0.0262825	1	38.0482	27.625	1.37731
8517	ab137132	ab137132-P8517	SLLETPQTTPYD	0.0262825	1	38.0482	27.625	1.37731
8518	ab137132	ab137132-P8518	SLLHSRKPMSIL	0.0262825	1	38.0482	27.625	1.37731
8519	ab137132	ab137132-P8519	SLLKQPNVTETP	0.0262825	1	38.0482	27.625	1.37731
8520	ab137132	ab137132-P8520	SLLLPSPIAANA	0.0262825	1	38.0482	27.625	1.37731
8521	ab137132	ab137132-P8521	SLLNTTRHPSQT	0.0262825	1	38.0482	27.625	1.37731
8522	ab137132	ab137132-P8522	SLLPHGLKENGI	0.0262825	1	38.0482	27.625	1.37731
8523	ab137132	ab137132-P8523	SLLSVTTTTGTL	0.0262825	1	38.0482	27.625	1.37731
8524	ab137132	ab137132-P8524	SLMDIKGGFPTS	0.0262825	1	38.0482	27.625	1.37731
8525	ab137132	ab137132-P8525	SLMPSTLTNGSL	0.0262825	1	38.0482	27.625	1.37731
8526	ab137132	ab137132-P8526	SLMQNRAHEWHG	0.0262825	1	38.0482	27.625	1.37731
8527	ab137132	ab137132-P8527	SLMTEAFDMARM	0.0262825	1	38.0482	27.625	1.37731
8528	ab137132	ab137132-P8528	SLNIPLVWSYSG	0.0262825	1	38.0482	27.625	1.37731
8529	ab137132	ab137132-P8529	SLNMPHEERVHR	0.0262825	1	38.0482	27.625	1.37731
8530	ab137132	ab137132-P8530	SLNNRVTWSQGY	0.0262825	1	38.0482	27.625	1.37731
8531	ab137132	ab137132-P8531	SLNTDLAPLSPF	0.0262825	1	38.0482	27.625	1.37731
8532	ab137132	ab137132-P8532	SLNTRTLYAAAS	0.0262825	1	38.0482	27.625	1.37731
8533	ab137132	ab137132-P8533	SLNVIISSANRN	0.0262825	1	38.0482	27.625	1.37731
8534	ab137132	ab137132-P8534	SLPAGLDLYDMT	0.0262825	1	38.0482	27.625	1.37731
8535	ab137132	ab137132-P8535	SLPCYDCMTNNI	0.0262825	1	38.0482	27.625	1.37731
8536	ab137132	ab137132-P8536	SLPENAGDCRED	0.0262825	1	38.0482	27.625	1.37731
8537	ab137132	ab137132-P8537	SLPLGNHTSGND	0.0262825	1	38.0482	27.625	1.37731
8538	ab137132	ab137132-P8538	SLPLPDTIFRFR	0.0262825	1	38.0482	27.625	1.37731
8539	ab137132	ab137132-P8539	SLPLRHYLSISQ	0.0262825	1	38.0482	27.625	1.37731
8540	ab137132	ab137132-P8540	SLPRELAAKNRV	0.0262825	1	38.0482	27.625	1.37731
8541	ab137132	ab137132-P8541	SLPTSANWLFLV	0.0262825	1	38.0482	27.625	1.37731
8542	ab137132	ab137132-P8542	SLPYATDGSTSF	0.0262825	1	38.0482	27.625	1.37731
8543	ab137132	ab137132-P8543	SLPYGQRELARA	0.0262825	1	38.0482	27.625	1.37731
8544	ab137132	ab137132-P8544	SLPYIHDVSATS	0.0262825	1	38.0482	27.625	1.37731
8545	ab137132	ab137132-P8545	SLQNGQLTVHQV	0.0262825	1	38.0482	27.625	1.37731
8546	ab137132	ab137132-P8546	SLQQSAHSPRWV	0.0262825	1	38.0482	27.625	1.37731
8547	ab137132	ab137132-P8547	SLQRLILTEVIL	0.0262825	1	38.0482	27.625	1.37731
8548	ab137132	ab137132-P8548	SLQRWPLTHRVT	0.0262825	1	38.0482	27.625	1.37731
8549	ab137132	ab137132-P8549	SLQVKPIKSLQF	0.0262825	1	38.0482	27.625	1.37731
8550	ab137132	ab137132-P8550	SLRDSYCQTTAW	0.0262825	1	38.0482	27.625	1.37731
8551	ab137132	ab137132-P8551	SLRHHTTLLSDP	0.0262825	1	38.0482	27.625	1.37731
8552	ab137132	ab137132-P8552	SLRLIPANVQAL	0.0262825	1	38.0482	27.625	1.37731
8553	ab137132	ab137132-P8553	SLRMGFPNSSTP	0.0262825	1	38.0482	27.625	1.37731
8554	ab137132	ab137132-P8554	SLRSLQASYEQQ	0.0262825	1	38.0482	27.625	1.37731
8555	ab137132	ab137132-P8555	SLRTHVGGIWHS	0.0262825	1	38.0482	27.625	1.37731
8556	ab137132	ab137132-P8556	SLRVLSNMSHSP	0.0262825	1	38.0482	27.625	1.37731
8557	ab137132	ab137132-P8557	SLRYLYHTPISY	0.0262825	1	38.0482	27.625	1.37731
8558	ab137132	ab137132-P8558	SLSAGLSPTNRL	0.0262825	1	38.0482	27.625	1.37731
8559	ab137132	ab137132-P8559	SLSALRPGEPFD	0.0262825	1	38.0482	27.625	1.37731
8560	ab137132	ab137132-P8560	SLSALVVSGGPM	0.0262825	1	38.0482	27.625	1.37731
8561	ab137132	ab137132-P8561	SLSFVGKPYNNM	0.0262825	1	38.0482	27.625	1.37731
8562	ab137132	ab137132-P8562	SLSLTMLPWDVQ	0.0262825	1	38.0482	27.625	1.37731
8563	ab137132	ab137132-P8563	SLSLYSGHVHSH	0.0262825	1	38.0482	27.625	1.37731
8564	ab137132	ab137132-P8564	SLSMFAQDFEGL	0.0262825	1	38.0482	27.625	1.37731
8565	ab137132	ab137132-P8565	SLSNYEHGYKDA	0.0262825	1	38.0482	27.625	1.37731
8566	ab137132	ab137132-P8566	SLSSLMFPFLKS	0.0262825	1	38.0482	27.625	1.37731
8567	ab137132	ab137132-P8567	SLSSLYSAAPVG	0.0262825	1	38.0482	27.625	1.37731
8568	ab137132	ab137132-P8568	SLSSTTKPWRSE	0.0262825	1	38.0482	27.625	1.37731
8569	ab137132	ab137132-P8569	SLSTGNFQSASR	0.0262825	1	38.0482	27.625	1.37731
8570	ab137132	ab137132-P8570	SLSTHEALLNTS	0.0262825	1	38.0482	27.625	1.37731
8571	ab137132	ab137132-P8571	SLSTNLHNSDYL	0.0262825	1	38.0482	27.625	1.37731
8572	ab137132	ab137132-P8572	SLSTRSLASHDP	0.0262825	1	38.0482	27.625	1.37731
8573	ab137132	ab137132-P8573	SLSVQRINMMDD	0.0262825	1	38.0482	27.625	1.37731
8574	ab137132	ab137132-P8574	SLSVRPSSHYYS	0.0262825	1	38.0482	27.625	1.37731
8575	ab137132	ab137132-P8575	SLSVYPHRSLIG	0.0262825	1	38.0482	27.625	1.37731
8576	ab137132	ab137132-P8576	SLSWRAARDVMN	0.0262825	1	38.0482	27.625	1.37731
8577	ab137132	ab137132-P8577	SLSWYDHMFSPI	0.0262825	1	38.0482	27.625	1.37731
8578	ab137132	ab137132-P8578	SLSYGLPWLTVR	0.0262825	1	38.0482	27.625	1.37731
8579	ab137132	ab137132-P8579	SLSYVFPAPDSY	0.0262825	1	38.0482	27.625	1.37731
8580	ab137132	ab137132-P8580	SLTATLLSPFPP	0.0262825	1	38.0482	27.625	1.37731
8581	ab137132	ab137132-P8581	SLTDSPVDRLMR	0.0262825	1	38.0482	27.625	1.37731
8582	ab137132	ab137132-P8582	SLTIDDQRASTL	0.0262825	1	38.0482	27.625	1.37731
8583	ab137132	ab137132-P8583	SLTLKKGWFLDH	0.0262825	1	38.0482	27.625	1.37731
8584	ab137132	ab137132-P8584	SLTRGDGSATLG	0.0262825	1	38.0482	27.625	1.37731
8585	ab137132	ab137132-P8585	SLTSSQANNQRG	0.0262825	1	38.0482	27.625	1.37731
8586	ab137132	ab137132-P8586	SLTSYVGKRCEL	0.0262825	1	38.0482	27.625	1.37731
8587	ab137132	ab137132-P8587	SLTVKKIQCTAS	0.0262825	1	38.0482	27.625	1.37731
8588	ab137132	ab137132-P8588	SLTYLANWRWGP	0.0262825	1	38.0482	27.625	1.37731
8589	ab137132	ab137132-P8589	SLVGHSYDVAMQ	0.0262825	1	38.0482	27.625	1.37731
8590	ab137132	ab137132-P8590	SLVKAETSYGIS	0.0262825	1	38.0482	27.625	1.37731
8591	ab137132	ab137132-P8591	SLVLLPDKERGP	0.0262825	1	38.0482	27.625	1.37731
8592	ab137132	ab137132-P8592	SLVSLVAYKSES	0.0262825	1	38.0482	27.625	1.37731
8593	ab137132	ab137132-P8593	SLWAAGGTSLRL	0.0262825	1	38.0482	27.625	1.37731
8594	ab137132	ab137132-P8594	SLWDNYVHESWV	0.0262825	1	38.0482	27.625	1.37731
8595	ab137132	ab137132-P8595	SLWGAPPSSTAM	0.0262825	1	38.0482	27.625	1.37731
8596	ab137132	ab137132-P8596	SLWQNRDDYVLD	0.0262825	1	38.0482	27.625	1.37731
8597	ab137132	ab137132-P8597	SLYNTYAWMLNT	0.0262825	1	38.0482	27.625	1.37731
8598	ab137132	ab137132-P8598	SLYTVSAEGSPV	0.0262825	1	38.0482	27.625	1.37731
8599	ab137132	ab137132-P8599	SLYWPENHRWRQ	0.0262825	1	38.0482	27.625	1.37731
8600	ab137132	ab137132-P8600	SMAETMLVSGEP	0.0262825	1	38.0482	27.625	1.37731
8601	ab137132	ab137132-P8601	SMAFRPDPEAVA	0.0262825	1	38.0482	27.625	1.37731
8602	ab137132	ab137132-P8602	SMATRVSRYLPV	0.0262825	1	38.0482	27.625	1.37731
8603	ab137132	ab137132-P8603	SMCALCDLIIHS	0.0262825	1	38.0482	27.625	1.37731
8604	ab137132	ab137132-P8604	SMDSVYTLMPLL	0.0262825	1	38.0482	27.625	1.37731
8605	ab137132	ab137132-P8605	SMETSDSAHHAR	0.0262825	1	38.0482	27.625	1.37731
8606	ab137132	ab137132-P8606	SMFHSMYSLAAT	0.0262825	1	38.0482	27.625	1.37731
8607	ab137132	ab137132-P8607	SMGPHLKAGVKA	0.0262825	1	38.0482	27.625	1.37731
8608	ab137132	ab137132-P8608	SMGRHITLQALK	0.0262825	1	38.0482	27.625	1.37731
8609	ab137132	ab137132-P8609	SMHANLSSTPAN	0.0262825	1	38.0482	27.625	1.37731
8610	ab137132	ab137132-P8610	SMHDVARMPYPH	0.0262825	1	38.0482	27.625	1.37731
8611	ab137132	ab137132-P8611	SMHMSVFSQMDD	0.0262825	1	38.0482	27.625	1.37731
8612	ab137132	ab137132-P8612	SMKTGTFMPDGL	0.0262825	1	38.0482	27.625	1.37731
8613	ab137132	ab137132-P8613	SMKTHWLDPLTV	0.0262825	1	38.0482	27.625	1.37731
8614	ab137132	ab137132-P8614	SMLAASTGYSCE	0.0262825	1	38.0482	27.625	1.37731
8615	ab137132	ab137132-P8615	SMLADQPLLNNA	0.0262825	1	38.0482	27.625	1.37731
8616	ab137132	ab137132-P8616	SMLGPVGTDEAP	0.0262825	1	38.0482	27.625	1.37731
8617	ab137132	ab137132-P8617	SMLPSAHDERDM	0.0262825	1	38.0482	27.625	1.37731
8618	ab137132	ab137132-P8618	SMMNKEARLVTH	0.0262825	1	38.0482	27.625	1.37731
8619	ab137132	ab137132-P8619	SMNLTTKSRLIM	0.0262825	1	38.0482	27.625	1.37731
8620	ab137132	ab137132-P8620	SMPPCTGVTCAG	0.0262825	1	38.0482	27.625	1.37731
8621	ab137132	ab137132-P8621	SMPSLSAVLPRA	0.0262825	1	38.0482	27.625	1.37731
8622	ab137132	ab137132-P8622	SMQLPNSADVIS	0.0262825	1	38.0482	27.625	1.37731
8623	ab137132	ab137132-P8623	SMSEQKIDPAQR	0.0262825	1	38.0482	27.625	1.37731
8624	ab137132	ab137132-P8624	SMSGPKTWLYSW	0.0262825	1	38.0482	27.625	1.37731
8625	ab137132	ab137132-P8625	SMSPMLLEKFLG	0.0262825	1	38.0482	27.625	1.37731
8626	ab137132	ab137132-P8626	SMSQHGLTMRDY	0.0262825	1	38.0482	27.625	1.37731
8627	ab137132	ab137132-P8627	SMSSPINSLALG	0.0262825	1	38.0482	27.625	1.37731
8628	ab137132	ab137132-P8628	SMSWSPRITLAT	0.0262825	1	38.0482	27.625	1.37731
8629	ab137132	ab137132-P8629	SMTHRGTVSPTE	0.0262825	1	38.0482	27.625	1.37731
8630	ab137132	ab137132-P8630	SMTSLFMYGRYS	0.0262825	1	38.0482	27.625	1.37731
8631	ab137132	ab137132-P8631	SMTTSTHCGVAQ	0.0262825	1	38.0482	27.625	1.37731
8632	ab137132	ab137132-P8632	SMTVVNDTAWNM	0.0262825	1	38.0482	27.625	1.37731
8633	ab137132	ab137132-P8633	SMTWTLPLAVAT	0.0262825	1	38.0482	27.625	1.37731
8634	ab137132	ab137132-P8634	SMVKIGDEWTSA	0.0262825	1	38.0482	27.625	1.37731
8635	ab137132	ab137132-P8635	SMVPSVNNMIDA	0.0262825	1	38.0482	27.625	1.37731
8636	ab137132	ab137132-P8636	SMVQVTGQLVNS	0.0262825	1	38.0482	27.625	1.37731
8637	ab137132	ab137132-P8637	SMYADRNEPNNN	0.0262825	1	38.0482	27.625	1.37731
8638	ab137132	ab137132-P8638	SMYAMHLTMDQT	0.0262825	1	38.0482	27.625	1.37731
8639	ab137132	ab137132-P8639	SNAALWKLIDSS	0.0262825	1	38.0482	27.625	1.37731
8640	ab137132	ab137132-P8640	SNAFTTPFDLER	0.0262825	1	38.0482	27.625	1.37731
8641	ab137132	ab137132-P8641	SNAICLRSHPCT	0.0262825	1	38.0482	27.625	1.37731
8642	ab137132	ab137132-P8642	SNAILPLHYSHP	0.0262825	1	38.0482	27.625	1.37731
8643	ab137132	ab137132-P8643	SNAPAQLNSRVT	0.0262825	1	38.0482	27.625	1.37731
8644	ab137132	ab137132-P8644	SNAPPVHSEVAQ	0.0262825	1	38.0482	27.625	1.37731
8645	ab137132	ab137132-P8645	SNAQRTVQTWYE	0.0262825	1	38.0482	27.625	1.37731
8646	ab137132	ab137132-P8646	SNAVSLHRMSLP	0.0262825	1	38.0482	27.625	1.37731
8647	ab137132	ab137132-P8647	SNAVTDTFGTFN	0.0262825	1	38.0482	27.625	1.37731
8648	ab137132	ab137132-P8648	SNCGCAFTGFAS	0.0262825	1	38.0482	27.625	1.37731
8649	ab137132	ab137132-P8649	SNDDRYVHTNSS	0.0262825	1	38.0482	27.625	1.37731
8650	ab137132	ab137132-P8650	SNESTLATHRLE	0.0262825	1	38.0482	27.625	1.37731
8651	ab137132	ab137132-P8651	SNFAASSVLQAH	0.0262825	1	38.0482	27.625	1.37731
8652	ab137132	ab137132-P8652	SNFQGGSTGLET	0.0262825	1	38.0482	27.625	1.37731
8653	ab137132	ab137132-P8653	SNFSVIIPLPLY	0.0262825	1	38.0482	27.625	1.37731
8654	ab137132	ab137132-P8654	SNFTEMNSLVQA	0.0262825	1	38.0482	27.625	1.37731
8655	ab137132	ab137132-P8655	SNGPNSHAFMHL	0.0262825	1	38.0482	27.625	1.37731
8656	ab137132	ab137132-P8656	SNHILATGPRVP	0.0262825	1	38.0482	27.625	1.37731
8657	ab137132	ab137132-P8657	SNHVDMYQVSEM	0.0262825	1	38.0482	27.625	1.37731
8658	ab137132	ab137132-P8658	SNIEGVRRVGLH	0.0262825	1	38.0482	27.625	1.37731
8659	ab137132	ab137132-P8659	SNLEPRMLLHSS	0.0262825	1	38.0482	27.625	1.37731
8660	ab137132	ab137132-P8660	SNLFWPSTRSLP	0.0262825	1	38.0482	27.625	1.37731
8661	ab137132	ab137132-P8661	SNLSVAAQYGSV	0.0262825	1	38.0482	27.625	1.37731
8662	ab137132	ab137132-P8662	SNLVQMRSYPYI	0.0262825	1	38.0482	27.625	1.37731
8663	ab137132	ab137132-P8663	SNLYGSHLSYRK	0.0262825	1	38.0482	27.625	1.37731
8664	ab137132	ab137132-P8664	SNMWWETTSSRY	0.0262825	1	38.0482	27.625	1.37731
8665	ab137132	ab137132-P8665	SNNDVRFDRKAR	0.0262825	1	38.0482	27.625	1.37731
8666	ab137132	ab137132-P8666	SNPFVQYEDVPS	0.0262825	1	38.0482	27.625	1.37731
8667	ab137132	ab137132-P8667	SNPHQERVPYSI	0.0262825	1	38.0482	27.625	1.37731
8668	ab137132	ab137132-P8668	SNPITSAFAADA	0.0262825	1	38.0482	27.625	1.37731
8669	ab137132	ab137132-P8669	SNPSWMRSLTPH	0.0262825	1	38.0482	27.625	1.37731
8670	ab137132	ab137132-P8670	SNQVTHGLYASD	0.0262825	1	38.0482	27.625	1.37731
8671	ab137132	ab137132-P8671	SNRDHPVLTPTV	0.0262825	1	38.0482	27.625	1.37731
8672	ab137132	ab137132-P8672	SNRWAPTGSWDL	0.0262825	1	38.0482	27.625	1.37731
8673	ab137132	ab137132-P8673	SNSFIPPNVKVG	0.0262825	1	38.0482	27.625	1.37731
8674	ab137132	ab137132-P8674	SNSPTGDSDALT	0.0262825	1	38.0482	27.625	1.37731
8675	ab137132	ab137132-P8675	SNSSDLGTLLRW	0.0262825	1	38.0482	27.625	1.37731
8676	ab137132	ab137132-P8676	SNSSNNVSSSKA	0.0262825	1	38.0482	27.625	1.37731
8677	ab137132	ab137132-P8677	SNSTAVSGGRCA	0.0262825	1	38.0482	27.625	1.37731
8678	ab137132	ab137132-P8678	SNSTNDTLSNTR	0.0262825	1	38.0482	27.625	1.37731
8679	ab137132	ab137132-P8679	SNTGLTRTGAAN	0.0262825	1	38.0482	27.625	1.37731
8680	ab137132	ab137132-P8680	SNTREAWANMFA	0.0262825	1	38.0482	27.625	1.37731
8681	ab137132	ab137132-P8681	SNTRVITLPPLM	0.0262825	1	38.0482	27.625	1.37731
8682	ab137132	ab137132-P8682	SNTVTIKDSLVS	0.0262825	1	38.0482	27.625	1.37731
8683	ab137132	ab137132-P8683	SNTWEPTTSPVS	0.0262825	1	38.0482	27.625	1.37731
8684	ab137132	ab137132-P8684	SNVGALPAMMDS	0.0262825	1	38.0482	27.625	1.37731
8685	ab137132	ab137132-P8685	SNVPHTARNLFR	0.0262825	1	38.0482	27.625	1.37731
8686	ab137132	ab137132-P8686	SNVSSPLVHPDV	0.0262825	1	38.0482	27.625	1.37731
8687	ab137132	ab137132-P8687	SNWDGASGPTDL	0.0262825	1	38.0482	27.625	1.37731
8688	ab137132	ab137132-P8688	SNWHARSLPDQA	0.0262825	1	38.0482	27.625	1.37731
8689	ab137132	ab137132-P8689	SNWPVHHSLTGT	0.0262825	1	38.0482	27.625	1.37731
8690	ab137132	ab137132-P8690	SNYAYKSIARST	0.0262825	1	38.0482	27.625	1.37731
8691	ab137132	ab137132-P8691	SNYPQGNYDVSM	0.0262825	1	38.0482	27.625	1.37731
8692	ab137132	ab137132-P8692	SNYTVLNRNLPW	0.0262825	1	38.0482	27.625	1.37731
8693	ab137132	ab137132-P8693	SPAELSTRASMH	0.0262825	1	38.0482	27.625	1.37731
8694	ab137132	ab137132-P8694	SPAPGDFSDMAK	0.0262825	1	38.0482	27.625	1.37731
8695	ab137132	ab137132-P8695	SPARDGLHQNFL	0.0262825	1	38.0482	27.625	1.37731
8696	ab137132	ab137132-P8696	SPATVLTDAQRR	0.0262825	1	38.0482	27.625	1.37731
8697	ab137132	ab137132-P8697	SPAWLASRGASL	0.0262825	1	38.0482	27.625	1.37731
8698	ab137132	ab137132-P8698	SPDGAHSGAQTH	0.0262825	1	38.0482	27.625	1.37731
8699	ab137132	ab137132-P8699	SPDHFEHDVMMR	0.0262825	1	38.0482	27.625	1.37731
8700	ab137132	ab137132-P8700	SPDHGGRDPMPP	0.0262825	1	38.0482	27.625	1.37731
8701	ab137132	ab137132-P8701	SPDHRNSVWLHS	0.0262825	1	38.0482	27.625	1.37731
8702	ab137132	ab137132-P8702	SPDIMHKFTFIP	0.0262825	1	38.0482	27.625	1.37731
8703	ab137132	ab137132-P8703	SPDNLIPVPRVL	0.0262825	1	38.0482	27.625	1.37731
8704	ab137132	ab137132-P8704	SPDNRRAAVSSD	0.0262825	1	38.0482	27.625	1.37731
8705	ab137132	ab137132-P8705	SPEAVPGPYTLI	0.0262825	1	38.0482	27.625	1.37731
8706	ab137132	ab137132-P8706	SPEPQWPAVPAS	0.0262825	1	38.0482	27.625	1.37731
8707	ab137132	ab137132-P8707	SPEPRAPSVSES	0.0262825	1	38.0482	27.625	1.37731
8708	ab137132	ab137132-P8708	SPERTESHSDAT	0.0262825	1	38.0482	27.625	1.37731
8709	ab137132	ab137132-P8709	SPETQREQTLRS	0.0262825	1	38.0482	27.625	1.37731
8710	ab137132	ab137132-P8710	SPEVRPSFLVLQ	0.0262825	1	38.0482	27.625	1.37731
8711	ab137132	ab137132-P8711	SPFAVPKSLLRS	0.0262825	1	38.0482	27.625	1.37731
8712	ab137132	ab137132-P8712	SPFFSNNIMKIK	0.0262825	1	38.0482	27.625	1.37731
8713	ab137132	ab137132-P8713	SPFLRNHNVNGV	0.0262825	1	38.0482	27.625	1.37731
8714	ab137132	ab137132-P8714	SPFNMRYFNHVS	0.0262825	1	38.0482	27.625	1.37731
8715	ab137132	ab137132-P8715	SPFRWTTEGSMT	0.0262825	1	38.0482	27.625	1.37731
8716	ab137132	ab137132-P8716	SPFTYISSPLHT	0.0262825	1	38.0482	27.625	1.37731
8717	ab137132	ab137132-P8717	SPGAMDSNNRPR	0.0262825	1	38.0482	27.625	1.37731
8718	ab137132	ab137132-P8718	SPGGVMHVTGWP	0.0262825	1	38.0482	27.625	1.37731
8719	ab137132	ab137132-P8719	SPGIDPAQHMRK	0.0262825	1	38.0482	27.625	1.37731
8720	ab137132	ab137132-P8720	SPGNNNYIDNPT	0.0262825	1	38.0482	27.625	1.37731
8721	ab137132	ab137132-P8721	SPHDLQDGVRSV	0.0262825	1	38.0482	27.625	1.37731
8722	ab137132	ab137132-P8722	SPHERLNALSQG	0.0262825	1	38.0482	27.625	1.37731
8723	ab137132	ab137132-P8723	SPHMPLSFTIRW	0.0262825	1	38.0482	27.625	1.37731
8724	ab137132	ab137132-P8724	SPHRHSVVPFPW	0.0262825	1	38.0482	27.625	1.37731
8725	ab137132	ab137132-P8725	SPHWYGKWSIGS	0.0262825	1	38.0482	27.625	1.37731
8726	ab137132	ab137132-P8726	SPIAWPTFVTNR	0.0262825	1	38.0482	27.625	1.37731
8727	ab137132	ab137132-P8727	SPINFMQAAIDL	0.0262825	1	38.0482	27.625	1.37731
8728	ab137132	ab137132-P8728	SPITPINQIAMV	0.0262825	1	38.0482	27.625	1.37731
8729	ab137132	ab137132-P8729	SPKLMMANLVMM	0.0262825	1	38.0482	27.625	1.37731
8730	ab137132	ab137132-P8730	SPLHLEYPKTTI	0.0262825	1	38.0482	27.625	1.37731
8731	ab137132	ab137132-P8731	SPLISAVSMDVG	0.0262825	1	38.0482	27.625	1.37731
8732	ab137132	ab137132-P8732	SPLMGLWLTVGA	0.0262825	1	38.0482	27.625	1.37731
8733	ab137132	ab137132-P8733	SPLMSGTPLAQP	0.0262825	1	38.0482	27.625	1.37731
8734	ab137132	ab137132-P8734	SPLNDQGVRTLV	0.0262825	1	38.0482	27.625	1.37731
8735	ab137132	ab137132-P8735	SPLRPVAEATGP	0.0262825	1	38.0482	27.625	1.37731
8736	ab137132	ab137132-P8736	SPLSDDVCHPCR	0.0262825	1	38.0482	27.625	1.37731
8737	ab137132	ab137132-P8737	SPLSGSADHLVG	0.0262825	1	38.0482	27.625	1.37731
8738	ab137132	ab137132-P8738	SPLTDYIHGLVG	0.0262825	1	38.0482	27.625	1.37731
8739	ab137132	ab137132-P8739	SPLTFDYGHFRR	0.0262825	1	38.0482	27.625	1.37731
8740	ab137132	ab137132-P8740	SPLTKGSVDDMR	0.0262825	1	38.0482	27.625	1.37731
8741	ab137132	ab137132-P8741	SPLYNVAYSAIN	0.0262825	1	38.0482	27.625	1.37731
8742	ab137132	ab137132-P8742	SPMNRFCPNALC	0.0262825	1	38.0482	27.625	1.37731
8743	ab137132	ab137132-P8743	SPMQSRYSLGVI	0.0262825	1	38.0482	27.625	1.37731
8744	ab137132	ab137132-P8744	SPMRLVIHGKSM	0.0262825	1	38.0482	27.625	1.37731
8745	ab137132	ab137132-P8745	SPMVIHPTSSTS	0.0262825	1	38.0482	27.625	1.37731
8746	ab137132	ab137132-P8746	SPNPAKLSSRAF	0.0262825	1	38.0482	27.625	1.37731
8747	ab137132	ab137132-P8747	SPPAYVTNRGYS	0.0262825	1	38.0482	27.625	1.37731
8748	ab137132	ab137132-P8748	SPPDRETHETYL	0.0262825	1	38.0482	27.625	1.37731
8749	ab137132	ab137132-P8749	SPPDTPGGHAGT	0.0262825	1	38.0482	27.625	1.37731
8750	ab137132	ab137132-P8750	SPPIIKNCWPFT	0.0262825	1	38.0482	27.625	1.37731
8751	ab137132	ab137132-P8751	SPPISLSELRWK	0.0262825	1	38.0482	27.625	1.37731
8752	ab137132	ab137132-P8752	SPPSTSSSGVGK	0.0262825	1	38.0482	27.625	1.37731
8753	ab137132	ab137132-P8753	SPPVPTRSGPVT	0.0262825	1	38.0482	27.625	1.37731
8754	ab137132	ab137132-P8754	SPQGCLQSSCVL	0.0262825	1	38.0482	27.625	1.37731
8755	ab137132	ab137132-P8755	SPRGPDNVMSII	0.0262825	1	38.0482	27.625	1.37731
8756	ab137132	ab137132-P8756	SPRGYDVAIDFQ	0.0262825	1	38.0482	27.625	1.37731
8757	ab137132	ab137132-P8757	SPRTSDHEPMLH	0.0262825	1	38.0482	27.625	1.37731
8758	ab137132	ab137132-P8758	SPSGNAVTPMEG	0.0262825	1	38.0482	27.625	1.37731
8759	ab137132	ab137132-P8759	SPSHGMSRTMTS	0.0262825	1	38.0482	27.625	1.37731
8760	ab137132	ab137132-P8760	SPSIAGTLPPPG	0.0262825	1	38.0482	27.625	1.37731
8761	ab137132	ab137132-P8761	SPSLKNPSTLMI	0.0262825	1	38.0482	27.625	1.37731
8762	ab137132	ab137132-P8762	SPSLWTGYLLLS	0.0262825	1	38.0482	27.625	1.37731
8763	ab137132	ab137132-P8763	SPSPDGGYPFAD	0.0262825	1	38.0482	27.625	1.37731
8764	ab137132	ab137132-P8764	SPSTAYPMRISG	0.0262825	1	38.0482	27.625	1.37731
8765	ab137132	ab137132-P8765	SPSTNMWEIPSG	0.0262825	1	38.0482	27.625	1.37731
8766	ab137132	ab137132-P8766	SPTERVRTPGTA	0.0262825	1	38.0482	27.625	1.37731
8767	ab137132	ab137132-P8767	SPTILGVALAQL	0.0262825	1	38.0482	27.625	1.37731
8768	ab137132	ab137132-P8768	SPTMSTVMRESP	0.0262825	1	38.0482	27.625	1.37731
8769	ab137132	ab137132-P8769	SPTQDVVIRGFR	0.0262825	1	38.0482	27.625	1.37731
8770	ab137132	ab137132-P8770	SPTRGMQPGHHT	0.0262825	1	38.0482	27.625	1.37731
8771	ab137132	ab137132-P8771	SPTRHATQLISN	0.0262825	1	38.0482	27.625	1.37731
8772	ab137132	ab137132-P8772	SPVGMYQPDPRE	0.0262825	1	38.0482	27.625	1.37731
8773	ab137132	ab137132-P8773	SPVLPCQSLCIR	0.0262825	1	38.0482	27.625	1.37731
8774	ab137132	ab137132-P8774	SPVPPSLVFSGM	0.0262825	1	38.0482	27.625	1.37731
8775	ab137132	ab137132-P8775	SPVPSSPPLTYR	0.0262825	1	38.0482	27.625	1.37731
8776	ab137132	ab137132-P8776	SPVSSYKYSRSE	0.0262825	1	38.0482	27.625	1.37731
8777	ab137132	ab137132-P8777	SPVWSCKTHGRW	0.0262825	1	38.0482	27.625	1.37731
8778	ab137132	ab137132-P8778	SPVYSASFKQPN	0.0262825	1	38.0482	27.625	1.37731
8779	ab137132	ab137132-P8779	SPWAAHHQSDWV	0.0262825	1	38.0482	27.625	1.37731
8780	ab137132	ab137132-P8780	SPWGWYSAHTGH	0.0262825	1	38.0482	27.625	1.37731
8781	ab137132	ab137132-P8781	SPWSFTTRVAAI	0.0262825	1	38.0482	27.625	1.37731
8782	ab137132	ab137132-P8782	SPWSGPGNVQFT	0.0262825	1	38.0482	27.625	1.37731
8783	ab137132	ab137132-P8783	SPYATYSMLKSR	0.0262825	1	38.0482	27.625	1.37731
8784	ab137132	ab137132-P8784	SPYGHYAPSLPM	0.0262825	1	38.0482	27.625	1.37731
8785	ab137132	ab137132-P8785	SPYSLFSRDLSN	0.0262825	1	38.0482	27.625	1.37731
8786	ab137132	ab137132-P8786	SPYWQLWETVGK	0.0262825	1	38.0482	27.625	1.37731
8787	ab137132	ab137132-P8787	SPYYWRYDPKLI	0.0262825	1	38.0482	27.625	1.37731
8788	ab137132	ab137132-P8788	SQAHPAGHVRDL	0.0262825	1	38.0482	27.625	1.37731
8789	ab137132	ab137132-P8789	SQAMAADRIHLS	0.0262825	1	38.0482	27.625	1.37731
8790	ab137132	ab137132-P8790	SQAPSPSMRAPS	0.0262825	1	38.0482	27.625	1.37731
8791	ab137132	ab137132-P8791	SQASLRWATWPE	0.0262825	1	38.0482	27.625	1.37731
8792	ab137132	ab137132-P8792	SQCMVCVVYQGG	0.0262825	1	38.0482	27.625	1.37731
8793	ab137132	ab137132-P8793	SQCSGVKMPCSL	0.0262825	1	38.0482	27.625	1.37731
8794	ab137132	ab137132-P8794	SQEHHAEPHSHS	0.0262825	1	38.0482	27.625	1.37731
8795	ab137132	ab137132-P8795	SQFSNPWLSWFL	0.0262825	1	38.0482	27.625	1.37731
8796	ab137132	ab137132-P8796	SQGLTRAIEHKY	0.0262825	1	38.0482	27.625	1.37731
8797	ab137132	ab137132-P8797	SQGLVILPNLRS	0.0262825	1	38.0482	27.625	1.37731
8798	ab137132	ab137132-P8798	SQHLIMKMVMPL	0.0262825	1	38.0482	27.625	1.37731
8799	ab137132	ab137132-P8799	SQHPKFEHPPSY	0.0262825	1	38.0482	27.625	1.37731
8800	ab137132	ab137132-P8800	SQHTMAWRSLAP	0.0262825	1	38.0482	27.625	1.37731
8801	ab137132	ab137132-P8801	SQHWQVVRTYSN	0.0262825	1	38.0482	27.625	1.37731
8802	ab137132	ab137132-P8802	SQIAPQPVLMRH	0.0262825	1	38.0482	27.625	1.37731
8803	ab137132	ab137132-P8803	SQIVSMTDFEGD	0.0262825	1	38.0482	27.625	1.37731
8804	ab137132	ab137132-P8804	SQKTSTGLLQLY	0.0262825	1	38.0482	27.625	1.37731
8805	ab137132	ab137132-P8805	SQLALGMVAMRI	0.0262825	1	38.0482	27.625	1.37731
8806	ab137132	ab137132-P8806	SQLALNYKPSPC	0.0262825	1	38.0482	27.625	1.37731
8807	ab137132	ab137132-P8807	SQLHHQHYSIQG	0.0262825	1	38.0482	27.625	1.37731
8808	ab137132	ab137132-P8808	SQLLLSGVNKNL	0.0262825	1	38.0482	27.625	1.37731
8809	ab137132	ab137132-P8809	SQLNLHWITHNT	0.0262825	1	38.0482	27.625	1.37731
8810	ab137132	ab137132-P8810	SQLTAVFSVNPE	0.0262825	1	38.0482	27.625	1.37731
8811	ab137132	ab137132-P8811	SQLTTRESLTLR	0.0262825	1	38.0482	27.625	1.37731
8812	ab137132	ab137132-P8812	SQLVRHNHTVPA	0.0262825	1	38.0482	27.625	1.37731
8813	ab137132	ab137132-P8813	SQLWRCSHCGDT	0.0262825	1	38.0482	27.625	1.37731
8814	ab137132	ab137132-P8814	SQNLMALKADPK	0.0262825	1	38.0482	27.625	1.37731
8815	ab137132	ab137132-P8815	SQNQSELPRSGE	0.0262825	1	38.0482	27.625	1.37731
8816	ab137132	ab137132-P8816	SQPAMVMTVALL	0.0262825	1	38.0482	27.625	1.37731
8817	ab137132	ab137132-P8817	SQQWFGRIQAAA	0.0262825	1	38.0482	27.625	1.37731
8818	ab137132	ab137132-P8818	SQRDGYALAVLT	0.0262825	1	38.0482	27.625	1.37731
8819	ab137132	ab137132-P8819	SQRTPNTYNYAT	0.0262825	1	38.0482	27.625	1.37731
8820	ab137132	ab137132-P8820	SQSIHLGKASER	0.0262825	1	38.0482	27.625	1.37731
8821	ab137132	ab137132-P8821	SQSNNLGASTVL	0.0262825	1	38.0482	27.625	1.37731
8822	ab137132	ab137132-P8822	SQTGWGGEWHRA	0.0262825	1	38.0482	27.625	1.37731
8823	ab137132	ab137132-P8823	SQTHVLTWVRNE	0.0262825	1	38.0482	27.625	1.37731
8824	ab137132	ab137132-P8824	SQTLNRDNPDRV	0.0262825	1	38.0482	27.625	1.37731
8825	ab137132	ab137132-P8825	SQTRDYTVAYST	0.0262825	1	38.0482	27.625	1.37731
8826	ab137132	ab137132-P8826	SQTSLPHSPRCV	0.0262825	1	38.0482	27.625	1.37731
8827	ab137132	ab137132-P8827	SQTTAVSSPWVL	0.0262825	1	38.0482	27.625	1.37731
8828	ab137132	ab137132-P8828	SQTVITLTGKNY	0.0262825	1	38.0482	27.625	1.37731
8829	ab137132	ab137132-P8829	SQTYSVPRSQVM	0.0262825	1	38.0482	27.625	1.37731
8830	ab137132	ab137132-P8830	SQVDNYAFHYTL	0.0262825	1	38.0482	27.625	1.37731
8831	ab137132	ab137132-P8831	SQVPSNVRLRAL	0.0262825	1	38.0482	27.625	1.37731
8832	ab137132	ab137132-P8832	SQVSSTNWSHLK	0.0262825	1	38.0482	27.625	1.37731
8833	ab137132	ab137132-P8833	SRAANIWHSHEF	0.0262825	1	38.0482	27.625	1.37731
8834	ab137132	ab137132-P8834	SRDISDPLAWFA	0.0262825	1	38.0482	27.625	1.37731
8835	ab137132	ab137132-P8835	SRDNYLEGVQHV	0.0262825	1	38.0482	27.625	1.37731
8836	ab137132	ab137132-P8836	SRDSPNSFQLMA	0.0262825	1	38.0482	27.625	1.37731
8837	ab137132	ab137132-P8837	SREGCSDSFMSR	0.0262825	1	38.0482	27.625	1.37731
8838	ab137132	ab137132-P8838	SRFDVLPGDNAA	0.0262825	1	38.0482	27.625	1.37731
8839	ab137132	ab137132-P8839	SRGLSESILSAW	0.0262825	1	38.0482	27.625	1.37731
8840	ab137132	ab137132-P8840	SRITSWDTYTVR	0.0262825	1	38.0482	27.625	1.37731
8841	ab137132	ab137132-P8841	SRLDDPAYPMVR	0.0262825	1	38.0482	27.625	1.37731
8842	ab137132	ab137132-P8842	SRLHHWYHSSQL	0.0262825	1	38.0482	27.625	1.37731
8843	ab137132	ab137132-P8843	SRLPEYPHLSYG	0.0262825	1	38.0482	27.625	1.37731
8844	ab137132	ab137132-P8844	SRLQEQFSLVLL	0.0262825	1	38.0482	27.625	1.37731
8845	ab137132	ab137132-P8845	SRMTVLYPYSLK	0.0262825	1	38.0482	27.625	1.37731
8846	ab137132	ab137132-P8846	SRPNTIGGHSFT	0.0262825	1	38.0482	27.625	1.37731
8847	ab137132	ab137132-P8847	SRPSANLMHTLQ	0.0262825	1	38.0482	27.625	1.37731
8848	ab137132	ab137132-P8848	SRQYFDRMPIPD	0.0262825	1	38.0482	27.625	1.37731
8849	ab137132	ab137132-P8849	SRSLDGSDLLPK	0.0262825	1	38.0482	27.625	1.37731
8850	ab137132	ab137132-P8850	SRSPLDWWSQKW	0.0262825	1	38.0482	27.625	1.37731
8851	ab137132	ab137132-P8851	SRSPSNSLRDHH	0.0262825	1	38.0482	27.625	1.37731
8852	ab137132	ab137132-P8852	SRSTVEAQMIRT	0.0262825	1	38.0482	27.625	1.37731
8853	ab137132	ab137132-P8853	SRTSGAFEQARM	0.0262825	1	38.0482	27.625	1.37731
8854	ab137132	ab137132-P8854	SRVVALHDSHLQ	0.0262825	1	38.0482	27.625	1.37731
8855	ab137132	ab137132-P8855	SRYATVQSMLPP	0.0262825	1	38.0482	27.625	1.37731
8856	ab137132	ab137132-P8856	SRYPPDMQAWNL	0.0262825	1	38.0482	27.625	1.37731
8857	ab137132	ab137132-P8857	SSADTGFFHLVK	0.0262825	1	38.0482	27.625	1.37731
8858	ab137132	ab137132-P8858	SSAFCAMCVSAQ	0.0262825	1	38.0482	27.625	1.37731
8859	ab137132	ab137132-P8859	SSAGLERPLGDM	0.0262825	1	38.0482	27.625	1.37731
8860	ab137132	ab137132-P8860	SSAIAIRHPANR	0.0262825	1	38.0482	27.625	1.37731
8861	ab137132	ab137132-P8861	SSAMPVALMKGA	0.0262825	1	38.0482	27.625	1.37731
8862	ab137132	ab137132-P8862	SSASTLLATLDW	0.0262825	1	38.0482	27.625	1.37731
8863	ab137132	ab137132-P8863	SSATFFPISFSP	0.0262825	1	38.0482	27.625	1.37731
8864	ab137132	ab137132-P8864	SSATRMLHITAE	0.0262825	1	38.0482	27.625	1.37731
8865	ab137132	ab137132-P8865	SSATSTHRPGWS	0.0262825	1	38.0482	27.625	1.37731
8866	ab137132	ab137132-P8866	SSATVTRQGPFS	0.0262825	1	38.0482	27.625	1.37731
8867	ab137132	ab137132-P8867	SSCHTCVPPAVH	0.0262825	1	38.0482	27.625	1.37731
8868	ab137132	ab137132-P8868	SSDADSNSHGPS	0.0262825	1	38.0482	27.625	1.37731
8869	ab137132	ab137132-P8869	SSDELDIERFLI	0.0262825	1	38.0482	27.625	1.37731
8870	ab137132	ab137132-P8870	SSDLINSARRAA	0.0262825	1	38.0482	27.625	1.37731
8871	ab137132	ab137132-P8871	SSDTPYLVVRLA	0.0262825	1	38.0482	27.625	1.37731
8872	ab137132	ab137132-P8872	SSEMRRIWWQSP	0.0262825	1	38.0482	27.625	1.37731
8873	ab137132	ab137132-P8873	SSEPQQGLKWNN	0.0262825	1	38.0482	27.625	1.37731
8874	ab137132	ab137132-P8874	SSFKMELIPVDE	0.0262825	1	38.0482	27.625	1.37731
8875	ab137132	ab137132-P8875	SSFLAPYLTPWE	0.0262825	1	38.0482	27.625	1.37731
8876	ab137132	ab137132-P8876	SSFSYPFATLPR	0.0262825	1	38.0482	27.625	1.37731
8877	ab137132	ab137132-P8877	SSGAHWLRGITV	0.0262825	1	38.0482	27.625	1.37731
8878	ab137132	ab137132-P8878	SSGATVRLIQKD	0.0262825	1	38.0482	27.625	1.37731
8879	ab137132	ab137132-P8879	SSGGPFYSGLAT	0.0262825	1	38.0482	27.625	1.37731
8880	ab137132	ab137132-P8880	SSGKHVPDTKIA	0.0262825	1	38.0482	27.625	1.37731
8881	ab137132	ab137132-P8881	SSGNYRMTTTSM	0.0262825	1	38.0482	27.625	1.37731
8882	ab137132	ab137132-P8882	SSGPDSQGSTHP	0.0262825	1	38.0482	27.625	1.37731
8883	ab137132	ab137132-P8883	SSGSNSTGYKLR	0.0262825	1	38.0482	27.625	1.37731
8884	ab137132	ab137132-P8884	SSGYNRDEHMRS	0.0262825	1	38.0482	27.625	1.37731
8885	ab137132	ab137132-P8885	SSHAPRCCSAVL	0.0262825	1	38.0482	27.625	1.37731
8886	ab137132	ab137132-P8886	SSHAVGNDRGTD	0.0262825	1	38.0482	27.625	1.37731
8887	ab137132	ab137132-P8887	SSHCTLTKERIC	0.0262825	1	38.0482	27.625	1.37731
8888	ab137132	ab137132-P8888	SSHDAKSKTRLE	0.0262825	1	38.0482	27.625	1.37731
8889	ab137132	ab137132-P8889	SSHEILPHDGID	0.0262825	1	38.0482	27.625	1.37731
8890	ab137132	ab137132-P8890	SSHERYAHYWHD	0.0262825	1	38.0482	27.625	1.37731
8891	ab137132	ab137132-P8891	SSHKSPLDMMLA	0.0262825	1	38.0482	27.625	1.37731
8892	ab137132	ab137132-P8892	SSHLTGSYNVSR	0.0262825	1	38.0482	27.625	1.37731
8893	ab137132	ab137132-P8893	SSHNTFLMTSLY	0.0262825	1	38.0482	27.625	1.37731
8894	ab137132	ab137132-P8894	SSHSVPYSRYWT	0.0262825	1	38.0482	27.625	1.37731
8895	ab137132	ab137132-P8895	SSHTGMHQHSRP	0.0262825	1	38.0482	27.625	1.37731
8896	ab137132	ab137132-P8896	SSIGLESIDLGR	0.0262825	1	38.0482	27.625	1.37731
8897	ab137132	ab137132-P8897	SSIHTTKAVVIQ	0.0262825	1	38.0482	27.625	1.37731
8898	ab137132	ab137132-P8898	SSIIPLDMGDLR	0.0262825	1	38.0482	27.625	1.37731
8899	ab137132	ab137132-P8899	SSITISNILGTN	0.0262825	1	38.0482	27.625	1.37731
8900	ab137132	ab137132-P8900	SSITMSLLRAVN	0.0262825	1	38.0482	27.625	1.37731
8901	ab137132	ab137132-P8901	SSKHFAHGIGLS	0.0262825	1	38.0482	27.625	1.37731
8902	ab137132	ab137132-P8902	SSKLYHPSQADI	0.0262825	1	38.0482	27.625	1.37731
8903	ab137132	ab137132-P8903	SSKQLTYDFKQR	0.0262825	1	38.0482	27.625	1.37731
8904	ab137132	ab137132-P8904	SSKVHDDGGRRS	0.0262825	1	38.0482	27.625	1.37731
8905	ab137132	ab137132-P8905	SSKVQMLNGDRT	0.0262825	1	38.0482	27.625	1.37731
8906	ab137132	ab137132-P8906	SSLASMVNRTER	0.0262825	1	38.0482	27.625	1.37731
8907	ab137132	ab137132-P8907	SSLATSGAYRSN	0.0262825	1	38.0482	27.625	1.37731
8908	ab137132	ab137132-P8908	SSLAYHRTSSAP	0.0262825	1	38.0482	27.625	1.37731
8909	ab137132	ab137132-P8909	SSLEAVRGYARM	0.0262825	1	38.0482	27.625	1.37731
8910	ab137132	ab137132-P8910	SSLENSSGFVHP	0.0262825	1	38.0482	27.625	1.37731
8911	ab137132	ab137132-P8911	SSLEVVPYGGES	0.0262825	1	38.0482	27.625	1.37731
8912	ab137132	ab137132-P8912	SSLFPYNVLLLD	0.0262825	1	38.0482	27.625	1.37731
8913	ab137132	ab137132-P8913	SSLGDGFDASLG	0.0262825	1	38.0482	27.625	1.37731
8914	ab137132	ab137132-P8914	SSLHWITDTRVW	0.0262825	1	38.0482	27.625	1.37731
8915	ab137132	ab137132-P8915	SSLLDLLEIMAV	0.0262825	1	38.0482	27.625	1.37731
8916	ab137132	ab137132-P8916	SSLLKPIMKIFG	0.0262825	1	38.0482	27.625	1.37731
8917	ab137132	ab137132-P8917	SSLLYEPTQPTH	0.0262825	1	38.0482	27.625	1.37731
8918	ab137132	ab137132-P8918	SSLPVSSIRFTS	0.0262825	1	38.0482	27.625	1.37731
8919	ab137132	ab137132-P8919	SSLQSTFPVWYD	0.0262825	1	38.0482	27.625	1.37731
8920	ab137132	ab137132-P8920	SSLRHSSPRLLL	0.0262825	1	38.0482	27.625	1.37731
8921	ab137132	ab137132-P8921	SSLSAIVWRPNG	0.0262825	1	38.0482	27.625	1.37731
8922	ab137132	ab137132-P8922	SSLSDIFALNKQ	0.0262825	1	38.0482	27.625	1.37731
8923	ab137132	ab137132-P8923	SSLSPWSTFRWT	0.0262825	1	38.0482	27.625	1.37731
8924	ab137132	ab137132-P8924	SSLSRMSFDPNL	0.0262825	1	38.0482	27.625	1.37731
8925	ab137132	ab137132-P8925	SSLTKVWPMPQK	0.0262825	1	38.0482	27.625	1.37731
8926	ab137132	ab137132-P8926	SSLTYGRPISVG	0.0262825	1	38.0482	27.625	1.37731
8927	ab137132	ab137132-P8927	SSLWMWNTTDEP	0.0262825	1	38.0482	27.625	1.37731
8928	ab137132	ab137132-P8928	SSLYVYPIYGQQ	0.0262825	1	38.0482	27.625	1.37731
8929	ab137132	ab137132-P8929	SSMADSHASRHL	0.0262825	1	38.0482	27.625	1.37731
8930	ab137132	ab137132-P8930	SSMEGSKVLSIL	0.0262825	1	38.0482	27.625	1.37731
8931	ab137132	ab137132-P8931	SSMSMTSANREG	0.0262825	1	38.0482	27.625	1.37731
8932	ab137132	ab137132-P8932	SSNDDTTMLSTH	0.0262825	1	38.0482	27.625	1.37731
8933	ab137132	ab137132-P8933	SSNDRFNKTWGA	0.0262825	1	38.0482	27.625	1.37731
8934	ab137132	ab137132-P8934	SSNLMKELMIPK	0.0262825	1	38.0482	27.625	1.37731
8935	ab137132	ab137132-P8935	SSNLPVPNQKMA	0.0262825	1	38.0482	27.625	1.37731
8936	ab137132	ab137132-P8936	SSNMYRPQTHMR	0.0262825	1	38.0482	27.625	1.37731
8937	ab137132	ab137132-P8937	SSNPFHDVLRGM	0.0262825	1	38.0482	27.625	1.37731
8938	ab137132	ab137132-P8938	SSNSAELLYRYD	0.0262825	1	38.0482	27.625	1.37731
8939	ab137132	ab137132-P8939	SSPAPQWRGLSA	0.0262825	1	38.0482	27.625	1.37731
8940	ab137132	ab137132-P8940	SSPDGHSWARNF	0.0262825	1	38.0482	27.625	1.37731
8941	ab137132	ab137132-P8941	SSPDIRSIILTK	0.0262825	1	38.0482	27.625	1.37731
8942	ab137132	ab137132-P8942	SSPEGAIASSTS	0.0262825	1	38.0482	27.625	1.37731
8943	ab137132	ab137132-P8943	SSPELQFLRMAF	0.0262825	1	38.0482	27.625	1.37731
8944	ab137132	ab137132-P8944	SSPFHLLHDSLP	0.0262825	1	38.0482	27.625	1.37731
8945	ab137132	ab137132-P8945	SSPFWSETRLGR	0.0262825	1	38.0482	27.625	1.37731
8946	ab137132	ab137132-P8946	SSPGASHKPEYW	0.0262825	1	38.0482	27.625	1.37731
8947	ab137132	ab137132-P8947	SSPKNSALTNTN	0.0262825	1	38.0482	27.625	1.37731
8948	ab137132	ab137132-P8948	SSPLQRYGASAY	0.0262825	1	38.0482	27.625	1.37731
8949	ab137132	ab137132-P8949	SSPLWTSWNLQG	0.0262825	1	38.0482	27.625	1.37731
8950	ab137132	ab137132-P8950	SSPMNVMLQYAR	0.0262825	1	38.0482	27.625	1.37731
8951	ab137132	ab137132-P8951	SSPNSMSTPTLD	0.0262825	1	38.0482	27.625	1.37731
8952	ab137132	ab137132-P8952	SSPPSHLTLHTL	0.0262825	1	38.0482	27.625	1.37731
8953	ab137132	ab137132-P8953	SSPPYPHVTESD	0.0262825	1	38.0482	27.625	1.37731
8954	ab137132	ab137132-P8954	SSPRDWLNMARF	0.0262825	1	38.0482	27.625	1.37731
8955	ab137132	ab137132-P8955	SSPTYTKSDGWP	0.0262825	1	38.0482	27.625	1.37731
8956	ab137132	ab137132-P8956	SSPVTFLSPSNP	0.0262825	1	38.0482	27.625	1.37731
8957	ab137132	ab137132-P8957	SSPWKESRFPPS	0.0262825	1	38.0482	27.625	1.37731
8958	ab137132	ab137132-P8958	SSPYVTHQHAWR	0.0262825	1	38.0482	27.625	1.37731
8959	ab137132	ab137132-P8959	SSQAVARELGRV	0.0262825	1	38.0482	27.625	1.37731
8960	ab137132	ab137132-P8960	SSQLNAGSTHMN	0.0262825	1	38.0482	27.625	1.37731
8961	ab137132	ab137132-P8961	SSQNDDTAYSLG	0.0262825	1	38.0482	27.625	1.37731
8962	ab137132	ab137132-P8962	SSQSKPSGPEMV	0.0262825	1	38.0482	27.625	1.37731
8963	ab137132	ab137132-P8963	SSQVSLMTNNQQ	0.0262825	1	38.0482	27.625	1.37731
8964	ab137132	ab137132-P8964	SSRANQQLYGTA	0.0262825	1	38.0482	27.625	1.37731
8965	ab137132	ab137132-P8965	SSRITTHHVYSI	0.0262825	1	38.0482	27.625	1.37731
8966	ab137132	ab137132-P8966	SSRMWEEITSSR	0.0262825	1	38.0482	27.625	1.37731
8967	ab137132	ab137132-P8967	SSRVPSTWTQYF	0.0262825	1	38.0482	27.625	1.37731
8968	ab137132	ab137132-P8968	SSRYTDVPRTMD	0.0262825	1	38.0482	27.625	1.37731
8969	ab137132	ab137132-P8969	SSSAWAVPRGTG	0.0262825	1	38.0482	27.625	1.37731
8970	ab137132	ab137132-P8970	SSSCVPFMSLSC	0.0262825	1	38.0482	27.625	1.37731
8971	ab137132	ab137132-P8971	SSSFIMRPIVQN	0.0262825	1	38.0482	27.625	1.37731
8972	ab137132	ab137132-P8972	SSSGELTYTDGV	0.0262825	1	38.0482	27.625	1.37731
8973	ab137132	ab137132-P8973	SSSHTQLVSPQI	0.0262825	1	38.0482	27.625	1.37731
8974	ab137132	ab137132-P8974	SSSHYYGPEVDL	0.0262825	1	38.0482	27.625	1.37731
8975	ab137132	ab137132-P8975	SSSKLDIGPYTW	0.0262825	1	38.0482	27.625	1.37731
8976	ab137132	ab137132-P8976	SSSLGSIGGNNQ	0.0262825	1	38.0482	27.625	1.37731
8977	ab137132	ab137132-P8977	SSSLSPVSRDVT	0.0262825	1	38.0482	27.625	1.37731
8978	ab137132	ab137132-P8978	SSSLYKVGTWHI	0.0262825	1	38.0482	27.625	1.37731
8979	ab137132	ab137132-P8979	SSSMKPGYHEAT	0.0262825	1	38.0482	27.625	1.37731
8980	ab137132	ab137132-P8980	SSSNRGTMHLLP	0.0262825	1	38.0482	27.625	1.37731
8981	ab137132	ab137132-P8981	SSSQQAPSWLGR	0.0262825	1	38.0482	27.625	1.37731
8982	ab137132	ab137132-P8982	SSSQSLSSQISR	0.0262825	1	38.0482	27.625	1.37731
8983	ab137132	ab137132-P8983	SSSRLMIQPPRP	0.0262825	1	38.0482	27.625	1.37731
8984	ab137132	ab137132-P8984	SSSSHHPSGVLR	0.0262825	1	38.0482	27.625	1.37731
8985	ab137132	ab137132-P8985	SSSSYDTRLSSS	0.0262825	1	38.0482	27.625	1.37731
8986	ab137132	ab137132-P8986	SSSTNVAITNWT	0.0262825	1	38.0482	27.625	1.37731
8987	ab137132	ab137132-P8987	SSSTVLWNRTKT	0.0262825	1	38.0482	27.625	1.37731
8988	ab137132	ab137132-P8988	SSSVPGMSLQIL	0.0262825	1	38.0482	27.625	1.37731
8989	ab137132	ab137132-P8989	SSSWNTPAQRVV	0.0262825	1	38.0482	27.625	1.37731
8990	ab137132	ab137132-P8990	SSTAAEPAGLSN	0.0262825	1	38.0482	27.625	1.37731
8991	ab137132	ab137132-P8991	SSTDCESRACKS	0.0262825	1	38.0482	27.625	1.37731
8992	ab137132	ab137132-P8992	SSTDTPALNWYF	0.0262825	1	38.0482	27.625	1.37731
8993	ab137132	ab137132-P8993	SSTFATNRSQLI	0.0262825	1	38.0482	27.625	1.37731
8994	ab137132	ab137132-P8994	SSTHDAGAVKML	0.0262825	1	38.0482	27.625	1.37731
8995	ab137132	ab137132-P8995	SSTIEILASTYV	0.0262825	1	38.0482	27.625	1.37731
8996	ab137132	ab137132-P8996	SSTNIGLFPMNT	0.0262825	1	38.0482	27.625	1.37731
8997	ab137132	ab137132-P8997	SSTPSIAATQPR	0.0262825	1	38.0482	27.625	1.37731
8998	ab137132	ab137132-P8998	SSTRDVANRALY	0.0262825	1	38.0482	27.625	1.37731
8999	ab137132	ab137132-P8999	SSTRMSSEFDPK	0.0262825	1	38.0482	27.625	1.37731
9000	ab137132	ab137132-P9000	SSTSDLTYWQHQ	0.0262825	1	38.0482	27.625	1.37731
9001	ab137132	ab137132-P9001	SSTSSSVSVMQR	0.0262825	1	38.0482	27.625	1.37731
9002	ab137132	ab137132-P9002	SSTTFGGAYTCI	0.0262825	1	38.0482	27.625	1.37731
9003	ab137132	ab137132-P9003	SSTTHTLPMNIA	0.0262825	1	38.0482	27.625	1.37731
9004	ab137132	ab137132-P9004	SSTTRDSLPMTL	0.0262825	1	38.0482	27.625	1.37731
9005	ab137132	ab137132-P9005	SSTTSLLASDDA	0.0262825	1	38.0482	27.625	1.37731
9006	ab137132	ab137132-P9006	SSTTWQSVRWAS	0.0262825	1	38.0482	27.625	1.37731
9007	ab137132	ab137132-P9007	SSTWVLETFVSW	0.0262825	1	38.0482	27.625	1.37731
9008	ab137132	ab137132-P9008	SSVMPFNLLKDP	0.0262825	1	38.0482	27.625	1.37731
9009	ab137132	ab137132-P9009	SSVRSYWMTEHG	0.0262825	1	38.0482	27.625	1.37731
9010	ab137132	ab137132-P9010	SSVSFGRFVGHQ	0.0262825	1	38.0482	27.625	1.37731
9011	ab137132	ab137132-P9011	SSVSVRVMGNGP	0.0262825	1	38.0482	27.625	1.37731
9012	ab137132	ab137132-P9012	SSVTFVLPPGIS	0.0262825	1	38.0482	27.625	1.37731
9013	ab137132	ab137132-P9013	SSVTLLFPSQDS	0.0262825	1	38.0482	27.625	1.37731
9014	ab137132	ab137132-P9014	SSVTPPRDLEPL	0.0262825	1	38.0482	27.625	1.37731
9015	ab137132	ab137132-P9015	SSVTPWGITLLK	0.0262825	1	38.0482	27.625	1.37731
9016	ab137132	ab137132-P9016	SSVTVSVTERNW	0.0262825	1	38.0482	27.625	1.37731
9017	ab137132	ab137132-P9017	SSVVLPFKTYTT	0.0262825	1	38.0482	27.625	1.37731
9018	ab137132	ab137132-P9018	SSWESLRPISPV	0.0262825	1	38.0482	27.625	1.37731
9019	ab137132	ab137132-P9019	SSWMDNLNGAPG	0.0262825	1	38.0482	27.625	1.37731
9020	ab137132	ab137132-P9020	SSWWDPLTLERG	0.0262825	1	38.0482	27.625	1.37731
9021	ab137132	ab137132-P9021	SSYALPSDHKYG	0.0262825	1	38.0482	27.625	1.37731
9022	ab137132	ab137132-P9022	SSYGRLSPSVAI	0.0262825	1	38.0482	27.625	1.37731
9023	ab137132	ab137132-P9023	SSYGSEAMLSPP	0.0262825	1	38.0482	27.625	1.37731
9024	ab137132	ab137132-P9024	SSYISHLTPAFH	0.0262825	1	38.0482	27.625	1.37731
9025	ab137132	ab137132-P9025	SSYKGSSVVAMI	0.0262825	1	38.0482	27.625	1.37731
9026	ab137132	ab137132-P9026	SSYMMFTLAASD	0.0262825	1	38.0482	27.625	1.37731
9027	ab137132	ab137132-P9027	SSYNVGWKTSTH	0.0262825	1	38.0482	27.625	1.37731
9028	ab137132	ab137132-P9028	SSYQSDLYLLRR	0.0262825	1	38.0482	27.625	1.37731
9029	ab137132	ab137132-P9029	SSYRVSSLWLTE	0.0262825	1	38.0482	27.625	1.37731
9030	ab137132	ab137132-P9030	SSYSTQDDVSVI	0.0262825	1	38.0482	27.625	1.37731
9031	ab137132	ab137132-P9031	SSYTVGGLPVEA	0.0262825	1	38.0482	27.625	1.37731
9032	ab137132	ab137132-P9032	STACPYPSYTHR	0.0262825	1	38.0482	27.625	1.37731
9033	ab137132	ab137132-P9033	STAGSLTMGAMA	0.0262825	1	38.0482	27.625	1.37731
9034	ab137132	ab137132-P9034	STALGEHDLRYF	0.0262825	1	38.0482	27.625	1.37731
9035	ab137132	ab137132-P9035	STALNSRSSVVW	0.0262825	1	38.0482	27.625	1.37731
9036	ab137132	ab137132-P9036	STALTVVYQPII	0.0262825	1	38.0482	27.625	1.37731
9037	ab137132	ab137132-P9037	STANPHHSPRPL	0.0262825	1	38.0482	27.625	1.37731
9038	ab137132	ab137132-P9038	STASLNSADALP	0.0262825	1	38.0482	27.625	1.37731
9039	ab137132	ab137132-P9039	STATAADLLFDA	0.0262825	1	38.0482	27.625	1.37731
9040	ab137132	ab137132-P9040	STATPTFYHTTP	0.0262825	1	38.0482	27.625	1.37731
9041	ab137132	ab137132-P9041	STAYLKWLDEGD	0.0262825	1	38.0482	27.625	1.37731
9042	ab137132	ab137132-P9042	STAYVLSSMASV	0.0262825	1	38.0482	27.625	1.37731
9043	ab137132	ab137132-P9043	STCCTKDSTESG	0.0262825	1	38.0482	27.625	1.37731
9044	ab137132	ab137132-P9044	STCLARDVMYLR	0.0262825	1	38.0482	27.625	1.37731
9045	ab137132	ab137132-P9045	STCNTMCVLKTF	0.0262825	1	38.0482	27.625	1.37731
9046	ab137132	ab137132-P9046	STCVTVNWNCSG	0.0262825	1	38.0482	27.625	1.37731
9047	ab137132	ab137132-P9047	STDAGRAHGPRD	0.0262825	1	38.0482	27.625	1.37731
9048	ab137132	ab137132-P9048	STDHAPQDRVRQ	0.0262825	1	38.0482	27.625	1.37731
9049	ab137132	ab137132-P9049	STDNYTWTFMVR	0.0262825	1	38.0482	27.625	1.37731
9050	ab137132	ab137132-P9050	STDSLCSVRVCL	0.0262825	1	38.0482	27.625	1.37731
9051	ab137132	ab137132-P9051	STEFHTRRLSFN	0.0262825	1	38.0482	27.625	1.37731
9052	ab137132	ab137132-P9052	STETIAATTPRD	0.0262825	1	38.0482	27.625	1.37731
9053	ab137132	ab137132-P9053	STEWSTPTRSHA	0.0262825	1	38.0482	27.625	1.37731
9054	ab137132	ab137132-P9054	STFAVPCVNCFM	0.0262825	1	38.0482	27.625	1.37731
9055	ab137132	ab137132-P9055	STFPFTTWHRPY	0.0262825	1	38.0482	27.625	1.37731
9056	ab137132	ab137132-P9056	STFSAGESKISY	0.0262825	1	38.0482	27.625	1.37731
9057	ab137132	ab137132-P9057	STFTRVPSYPFT	0.0262825	1	38.0482	27.625	1.37731
9058	ab137132	ab137132-P9058	STGFTFNKMKIR	0.0262825	1	38.0482	27.625	1.37731
9059	ab137132	ab137132-P9059	STGHWMFEGPAR	0.0262825	1	38.0482	27.625	1.37731
9060	ab137132	ab137132-P9060	STGLAASNWSSY	0.0262825	1	38.0482	27.625	1.37731
9061	ab137132	ab137132-P9061	STGLLPTMKNSG	0.0262825	1	38.0482	27.625	1.37731
9062	ab137132	ab137132-P9062	STGNARLVWFDG	0.0262825	1	38.0482	27.625	1.37731
9063	ab137132	ab137132-P9063	STGPWAPKLLLR	0.0262825	1	38.0482	27.625	1.37731
9064	ab137132	ab137132-P9064	STHHGRMSQLAI	0.0262825	1	38.0482	27.625	1.37731
9065	ab137132	ab137132-P9065	STHHWQLRSSAH	0.0262825	1	38.0482	27.625	1.37731
9066	ab137132	ab137132-P9066	STHLISLVPARH	0.0262825	1	38.0482	27.625	1.37731
9067	ab137132	ab137132-P9067	STHLNHDVSTAE	0.0262825	1	38.0482	27.625	1.37731
9068	ab137132	ab137132-P9068	STHPLMERWAND	0.0262825	1	38.0482	27.625	1.37731
9069	ab137132	ab137132-P9069	STIHLHQGMRYY	0.0262825	1	38.0482	27.625	1.37731
9070	ab137132	ab137132-P9070	STIPERPQTDTS	0.0262825	1	38.0482	27.625	1.37731
9071	ab137132	ab137132-P9071	STKMYCMNCLRG	0.0262825	1	38.0482	27.625	1.37731
9072	ab137132	ab137132-P9072	STLCCSLAATLS	0.0262825	1	38.0482	27.625	1.37731
9073	ab137132	ab137132-P9073	STLFMQHRTGGP	0.0262825	1	38.0482	27.625	1.37731
9074	ab137132	ab137132-P9074	STLLNMDRNKLH	0.0262825	1	38.0482	27.625	1.37731
9075	ab137132	ab137132-P9075	STLLSVYDQQSW	0.0262825	1	38.0482	27.625	1.37731
9076	ab137132	ab137132-P9076	STLMRTDITTLL	0.0262825	1	38.0482	27.625	1.37731
9077	ab137132	ab137132-P9077	STLNGREVQGIA	0.0262825	1	38.0482	27.625	1.37731
9078	ab137132	ab137132-P9078	STLPATLRVEHA	0.0262825	1	38.0482	27.625	1.37731
9079	ab137132	ab137132-P9079	STLPSLGLSKLF	0.0262825	1	38.0482	27.625	1.37731
9080	ab137132	ab137132-P9080	STLSTGITIWPY	0.0262825	1	38.0482	27.625	1.37731
9081	ab137132	ab137132-P9081	STLTLAWAPVFR	0.0262825	1	38.0482	27.625	1.37731
9082	ab137132	ab137132-P9082	STLTVPYKLPEW	0.0262825	1	38.0482	27.625	1.37731
9083	ab137132	ab137132-P9083	STLYQAIYQARW	0.0262825	1	38.0482	27.625	1.37731
9084	ab137132	ab137132-P9084	STLYTSDGRLGP	0.0262825	1	38.0482	27.625	1.37731
9085	ab137132	ab137132-P9085	STMGQFSQVTPS	0.0262825	1	38.0482	27.625	1.37731
9086	ab137132	ab137132-P9086	STMIPYASDLLR	0.0262825	1	38.0482	27.625	1.37731
9087	ab137132	ab137132-P9087	STMMSMHLKLHL	0.0262825	1	38.0482	27.625	1.37731
9088	ab137132	ab137132-P9088	STMQGAPRKVTQ	0.0262825	1	38.0482	27.625	1.37731
9089	ab137132	ab137132-P9089	STMSRQAVYLHV	0.0262825	1	38.0482	27.625	1.37731
9090	ab137132	ab137132-P9090	STMSVKQWLRNV	0.0262825	1	38.0482	27.625	1.37731
9091	ab137132	ab137132-P9091	STMTTFQGGVLG	0.0262825	1	38.0482	27.625	1.37731
9092	ab137132	ab137132-P9092	STNHHPHILREA	0.0262825	1	38.0482	27.625	1.37731
9093	ab137132	ab137132-P9093	STNHLTLWGPTY	0.0262825	1	38.0482	27.625	1.37731
9094	ab137132	ab137132-P9094	STNMYITSMMHG	0.0262825	1	38.0482	27.625	1.37731
9095	ab137132	ab137132-P9095	STPARSAFPDHK	0.0262825	1	38.0482	27.625	1.37731
9096	ab137132	ab137132-P9096	STPATSFAMRTS	0.0262825	1	38.0482	27.625	1.37731
9097	ab137132	ab137132-P9097	STPLERDSFVFP	0.0262825	1	38.0482	27.625	1.37731
9098	ab137132	ab137132-P9098	STPLSIDSTDHH	0.0262825	1	38.0482	27.625	1.37731
9099	ab137132	ab137132-P9099	STPNGRLLWGAQ	0.0262825	1	38.0482	27.625	1.37731
9100	ab137132	ab137132-P9100	STPSPQVWHVET	0.0262825	1	38.0482	27.625	1.37731
9101	ab137132	ab137132-P9101	STPTFSLMTQPR	0.0262825	1	38.0482	27.625	1.37731
9102	ab137132	ab137132-P9102	STPVHAEYLQNC	0.0262825	1	38.0482	27.625	1.37731
9103	ab137132	ab137132-P9103	STPVKFNMDLNH	0.0262825	1	38.0482	27.625	1.37731
9104	ab137132	ab137132-P9104	STPVQVPTNTAQ	0.0262825	1	38.0482	27.625	1.37731
9105	ab137132	ab137132-P9105	STQAQVPVLDHG	0.0262825	1	38.0482	27.625	1.37731
9106	ab137132	ab137132-P9106	STQEHDPFAPDG	0.0262825	1	38.0482	27.625	1.37731
9107	ab137132	ab137132-P9107	STQVNEVRASAG	0.0262825	1	38.0482	27.625	1.37731
9108	ab137132	ab137132-P9108	STRLMDVVSDSS	0.0262825	1	38.0482	27.625	1.37731
9109	ab137132	ab137132-P9109	STRLMPSLYHMS	0.0262825	1	38.0482	27.625	1.37731
9110	ab137132	ab137132-P9110	STRLPIHELHTF	0.0262825	1	38.0482	27.625	1.37731
9111	ab137132	ab137132-P9111	STRPEVYVLRTS	0.0262825	1	38.0482	27.625	1.37731
9112	ab137132	ab137132-P9112	STSADMVDMYEA	0.0262825	1	38.0482	27.625	1.37731
9113	ab137132	ab137132-P9113	STSDLLTMPAEF	0.0262825	1	38.0482	27.625	1.37731
9114	ab137132	ab137132-P9114	STSEFVVRTEST	0.0262825	1	38.0482	27.625	1.37731
9115	ab137132	ab137132-P9115	STSETSGEAAKG	0.0262825	1	38.0482	27.625	1.37731
9116	ab137132	ab137132-P9116	STSKWYSLLMHA	0.0262825	1	38.0482	27.625	1.37731
9117	ab137132	ab137132-P9117	STSLLCPQQHAV	0.0262825	1	38.0482	27.625	1.37731
9118	ab137132	ab137132-P9118	STSLPYPIYGRA	0.0262825	1	38.0482	27.625	1.37731
9119	ab137132	ab137132-P9119	STSNPVASDHPV	0.0262825	1	38.0482	27.625	1.37731
9120	ab137132	ab137132-P9120	STSPRLLGESRY	0.0262825	1	38.0482	27.625	1.37731
9121	ab137132	ab137132-P9121	STSRGPFTYELV	0.0262825	1	38.0482	27.625	1.37731
9122	ab137132	ab137132-P9122	STSSNRVPTYAD	0.0262825	1	38.0482	27.625	1.37731
9123	ab137132	ab137132-P9123	STSTISLLAYGR	0.0262825	1	38.0482	27.625	1.37731
9124	ab137132	ab137132-P9124	STSVVNSIYVSS	0.0262825	1	38.0482	27.625	1.37731
9125	ab137132	ab137132-P9125	STSVVTHPKTPS	0.0262825	1	38.0482	27.625	1.37731
9126	ab137132	ab137132-P9126	STTKFSSMAPIS	0.0262825	1	38.0482	27.625	1.37731
9127	ab137132	ab137132-P9127	STTMPESAWSTN	0.0262825	1	38.0482	27.625	1.37731
9128	ab137132	ab137132-P9128	STTPSGAIHVLL	0.0262825	1	38.0482	27.625	1.37731
9129	ab137132	ab137132-P9129	STTTARSWDVVK	0.0262825	1	38.0482	27.625	1.37731
9130	ab137132	ab137132-P9130	STTTPWTPHWTP	0.0262825	1	38.0482	27.625	1.37731
9131	ab137132	ab137132-P9131	STTWSVLTRYGL	0.0262825	1	38.0482	27.625	1.37731
9132	ab137132	ab137132-P9132	STVAVSGMDALV	0.0262825	1	38.0482	27.625	1.37731
9133	ab137132	ab137132-P9133	STVLKHVAMSTL	0.0262825	1	38.0482	27.625	1.37731
9134	ab137132	ab137132-P9134	STVWFPSLTLPS	0.0262825	1	38.0482	27.625	1.37731
9135	ab137132	ab137132-P9135	STWAINKGFMRQ	0.0262825	1	38.0482	27.625	1.37731
9136	ab137132	ab137132-P9136	STWASPDVRCCN	0.0262825	1	38.0482	27.625	1.37731
9137	ab137132	ab137132-P9137	STWETKWLMGFG	0.0262825	1	38.0482	27.625	1.37731
9138	ab137132	ab137132-P9138	STWGGSSIRGTA	0.0262825	1	38.0482	27.625	1.37731
9139	ab137132	ab137132-P9139	STWLSRTPMLER	0.0262825	1	38.0482	27.625	1.37731
9140	ab137132	ab137132-P9140	STWMQATGRYIP	0.0262825	1	38.0482	27.625	1.37731
9141	ab137132	ab137132-P9141	STWPTIPGLART	0.0262825	1	38.0482	27.625	1.37731
9142	ab137132	ab137132-P9142	STWRTDFLSLAS	0.0262825	1	38.0482	27.625	1.37731
9143	ab137132	ab137132-P9143	STWTGKWATSMK	0.0262825	1	38.0482	27.625	1.37731
9144	ab137132	ab137132-P9144	STWTRFPSWLLA	0.0262825	1	38.0482	27.625	1.37731
9145	ab137132	ab137132-P9145	STYALERIVATV	0.0262825	1	38.0482	27.625	1.37731
9146	ab137132	ab137132-P9146	STYHSVVNWLPR	0.0262825	1	38.0482	27.625	1.37731
9147	ab137132	ab137132-P9147	STYLAHDRSRSI	0.0262825	1	38.0482	27.625	1.37731
9148	ab137132	ab137132-P9148	STYRAPLEWYLL	0.0262825	1	38.0482	27.625	1.37731
9149	ab137132	ab137132-P9149	STYVPSDGTTIL	0.0262825	1	38.0482	27.625	1.37731
9150	ab137132	ab137132-P9150	SVADPGMDYIVR	0.0262825	1	38.0482	27.625	1.37731
9151	ab137132	ab137132-P9151	SVAESVKATETR	0.0262825	1	38.0482	27.625	1.37731
9152	ab137132	ab137132-P9152	SVATKSVESSGT	0.0262825	1	38.0482	27.625	1.37731
9153	ab137132	ab137132-P9153	SVCRHAYHEGRC	0.0262825	1	38.0482	27.625	1.37731
9154	ab137132	ab137132-P9154	SVCVNGPSGCWD	0.0262825	1	38.0482	27.625	1.37731
9155	ab137132	ab137132-P9155	SVDHVHHAHHRG	0.0262825	1	38.0482	27.625	1.37731
9156	ab137132	ab137132-P9156	SVDLLTRTALVQ	0.0262825	1	38.0482	27.625	1.37731
9157	ab137132	ab137132-P9157	SVDRMLVLDVPF	0.0262825	1	38.0482	27.625	1.37731
9158	ab137132	ab137132-P9158	SVEAANDSNNCV	0.0262825	1	38.0482	27.625	1.37731
9159	ab137132	ab137132-P9159	SVESRLMVNAHG	0.0262825	1	38.0482	27.625	1.37731
9160	ab137132	ab137132-P9160	SVFAPRYPMLSG	0.0262825	1	38.0482	27.625	1.37731
9161	ab137132	ab137132-P9161	SVFAVGSGTMYE	0.0262825	1	38.0482	27.625	1.37731
9162	ab137132	ab137132-P9162	SVFHFSFTDHER	0.0262825	1	38.0482	27.625	1.37731
9163	ab137132	ab137132-P9163	SVFSLNLTNRHP	0.0262825	1	38.0482	27.625	1.37731
9164	ab137132	ab137132-P9164	SVFYLSGSAGGE	0.0262825	1	38.0482	27.625	1.37731
9165	ab137132	ab137132-P9165	SVGMSTLPDHTM	0.0262825	1	38.0482	27.625	1.37731
9166	ab137132	ab137132-P9166	SVGSSKAETGVQ	0.0262825	1	38.0482	27.625	1.37731
9167	ab137132	ab137132-P9167	SVGTEPQMIVEV	0.0262825	1	38.0482	27.625	1.37731
9168	ab137132	ab137132-P9168	SVGTLLPSVTDR	0.0262825	1	38.0482	27.625	1.37731
9169	ab137132	ab137132-P9169	SVGTPVTHMVTN	0.0262825	1	38.0482	27.625	1.37731
9170	ab137132	ab137132-P9170	SVGWVRPLYMSN	0.0262825	1	38.0482	27.625	1.37731
9171	ab137132	ab137132-P9171	SVGWYQDANVIP	0.0262825	1	38.0482	27.625	1.37731
9172	ab137132	ab137132-P9172	SVGYSARYLTWL	0.0262825	1	38.0482	27.625	1.37731
9173	ab137132	ab137132-P9173	SVHLHPGDTPER	0.0262825	1	38.0482	27.625	1.37731
9174	ab137132	ab137132-P9174	SVHPTRTSEPTP	0.0262825	1	38.0482	27.625	1.37731
9175	ab137132	ab137132-P9175	SVHVASGSGWSE	0.0262825	1	38.0482	27.625	1.37731
9176	ab137132	ab137132-P9176	SVHVLRGMAVPG	0.0262825	1	38.0482	27.625	1.37731
9177	ab137132	ab137132-P9177	SVINMKLQLTTQ	0.0262825	1	38.0482	27.625	1.37731
9178	ab137132	ab137132-P9178	SVIPNNRVHEPQ	0.0262825	1	38.0482	27.625	1.37731
9179	ab137132	ab137132-P9179	SVIVNLSPVLHA	0.0262825	1	38.0482	27.625	1.37731
9180	ab137132	ab137132-P9180	SVKNIDSTVSRE	0.0262825	1	38.0482	27.625	1.37731
9181	ab137132	ab137132-P9181	SVLAANDRWASL	0.0262825	1	38.0482	27.625	1.37731
9182	ab137132	ab137132-P9182	SVLAHPDSDDGV	0.0262825	1	38.0482	27.625	1.37731
9183	ab137132	ab137132-P9183	SVLDAGSSDWVD	0.0262825	1	38.0482	27.625	1.37731
9184	ab137132	ab137132-P9184	SVLIATPHVGGA	0.0262825	1	38.0482	27.625	1.37731
9185	ab137132	ab137132-P9185	SVLLHNAMSSTF	0.0262825	1	38.0482	27.625	1.37731
9186	ab137132	ab137132-P9186	SVLMMDTIVDSN	0.0262825	1	38.0482	27.625	1.37731
9187	ab137132	ab137132-P9187	SVLNFSLPMLRS	0.0262825	1	38.0482	27.625	1.37731
9188	ab137132	ab137132-P9188	SVLSGDTAGLLP	0.0262825	1	38.0482	27.625	1.37731
9189	ab137132	ab137132-P9189	SVLTFTRVVLAS	0.0262825	1	38.0482	27.625	1.37731
9190	ab137132	ab137132-P9190	SVLYTLGATVGS	0.0262825	1	38.0482	27.625	1.37731
9191	ab137132	ab137132-P9191	SVLYVRMHTNVR	0.0262825	1	38.0482	27.625	1.37731
9192	ab137132	ab137132-P9192	SVMLAGVATAVT	0.0262825	1	38.0482	27.625	1.37731
9193	ab137132	ab137132-P9193	SVMNHVMWEHGT	0.0262825	1	38.0482	27.625	1.37731
9194	ab137132	ab137132-P9194	SVMNSPVSTMES	0.0262825	1	38.0482	27.625	1.37731
9195	ab137132	ab137132-P9195	SVMRYWKDAFTV	0.0262825	1	38.0482	27.625	1.37731
9196	ab137132	ab137132-P9196	SVMSMKHWFHDL	0.0262825	1	38.0482	27.625	1.37731
9197	ab137132	ab137132-P9197	SVMYGPRLLVDF	0.0262825	1	38.0482	27.625	1.37731
9198	ab137132	ab137132-P9198	SVNHGLKDFMAQ	0.0262825	1	38.0482	27.625	1.37731
9199	ab137132	ab137132-P9199	SVNLNSRLYPLH	0.0262825	1	38.0482	27.625	1.37731
9200	ab137132	ab137132-P9200	SVNRSINLRDGS	0.0262825	1	38.0482	27.625	1.37731
9201	ab137132	ab137132-P9201	SVNSSVGPRMSR	0.0262825	1	38.0482	27.625	1.37731
9202	ab137132	ab137132-P9202	SVPDLKPTSGSF	0.0262825	1	38.0482	27.625	1.37731
9203	ab137132	ab137132-P9203	SVPIAYRNPIFG	0.0262825	1	38.0482	27.625	1.37731
9204	ab137132	ab137132-P9204	SVPLHQFMFDPL	0.0262825	1	38.0482	27.625	1.37731
9205	ab137132	ab137132-P9205	SVPRDYSLSWPK	0.0262825	1	38.0482	27.625	1.37731
9206	ab137132	ab137132-P9206	SVPTAFLQAYSS	0.0262825	1	38.0482	27.625	1.37731
9207	ab137132	ab137132-P9207	SVPTITAPNDVA	0.0262825	1	38.0482	27.625	1.37731
9208	ab137132	ab137132-P9208	SVPTQAHRNVMA	0.0262825	1	38.0482	27.625	1.37731
9209	ab137132	ab137132-P9209	SVPVKEVVRGVL	0.0262825	1	38.0482	27.625	1.37731
9210	ab137132	ab137132-P9210	SVPYRLPWIAWS	0.0262825	1	38.0482	27.625	1.37731
9211	ab137132	ab137132-P9211	SVQDFWDDTPNL	0.0262825	1	38.0482	27.625	1.37731
9212	ab137132	ab137132-P9212	SVRCLVTENMRN	0.0262825	1	38.0482	27.625	1.37731
9213	ab137132	ab137132-P9213	SVRSEPPHVLAH	0.0262825	1	38.0482	27.625	1.37731
9214	ab137132	ab137132-P9214	SVRSTGDMTPSR	0.0262825	1	38.0482	27.625	1.37731
9215	ab137132	ab137132-P9215	SVSARGWSIGMA	0.0262825	1	38.0482	27.625	1.37731
9216	ab137132	ab137132-P9216	SVSATSGVPDYV	0.0262825	1	38.0482	27.625	1.37731
9217	ab137132	ab137132-P9217	SVSGHSSHGFYG	0.0262825	1	38.0482	27.625	1.37731
9218	ab137132	ab137132-P9218	SVSHEGTLQHPL	0.0262825	1	38.0482	27.625	1.37731
9219	ab137132	ab137132-P9219	SVSIMRAESLSQ	0.0262825	1	38.0482	27.625	1.37731
9220	ab137132	ab137132-P9220	SVSLASKAPFFP	0.0262825	1	38.0482	27.625	1.37731
9221	ab137132	ab137132-P9221	SVSNNTISTELG	0.0262825	1	38.0482	27.625	1.37731
9222	ab137132	ab137132-P9222	SVSPRLIPPSRV	0.0262825	1	38.0482	27.625	1.37731
9223	ab137132	ab137132-P9223	SVSSQQTTMTGY	0.0262825	1	38.0482	27.625	1.37731
9224	ab137132	ab137132-P9224	SVSSSMLSIFSR	0.0262825	1	38.0482	27.625	1.37731
9225	ab137132	ab137132-P9225	SVSTIDHSIYTQ	0.0262825	1	38.0482	27.625	1.37731
9226	ab137132	ab137132-P9226	SVSTLFIPVQAS	0.0262825	1	38.0482	27.625	1.37731
9227	ab137132	ab137132-P9227	SVSTQGRICTSM	0.0262825	1	38.0482	27.625	1.37731
9228	ab137132	ab137132-P9228	SVSVVMSHFHPI	0.0262825	1	38.0482	27.625	1.37731
9229	ab137132	ab137132-P9229	SVTAMVVLAPDP	0.0262825	1	38.0482	27.625	1.37731
9230	ab137132	ab137132-P9230	SVTHHFVWNQRA	0.0262825	1	38.0482	27.625	1.37731
9231	ab137132	ab137132-P9231	SVTHSGLNGRYY	0.0262825	1	38.0482	27.625	1.37731
9232	ab137132	ab137132-P9232	SVTHTGNYPHGG	0.0262825	1	38.0482	27.625	1.37731
9233	ab137132	ab137132-P9233	SVTHVNVFLARS	0.0262825	1	38.0482	27.625	1.37731
9234	ab137132	ab137132-P9234	SVTLKMLHKTGS	0.0262825	1	38.0482	27.625	1.37731
9235	ab137132	ab137132-P9235	SVTRASPAQGTH	0.0262825	1	38.0482	27.625	1.37731
9236	ab137132	ab137132-P9236	SVTSTILRTEGA	0.0262825	1	38.0482	27.625	1.37731
9237	ab137132	ab137132-P9237	SVTTDPAKCTFF	0.0262825	1	38.0482	27.625	1.37731
9238	ab137132	ab137132-P9238	SVTTFLSHYPAV	0.0262825	1	38.0482	27.625	1.37731
9239	ab137132	ab137132-P9239	SVVDAEPGFHLP	0.0262825	1	38.0482	27.625	1.37731
9240	ab137132	ab137132-P9240	SVVFEHRWWSPV	0.0262825	1	38.0482	27.625	1.37731
9241	ab137132	ab137132-P9241	SVVKFTMPFMSD	0.0262825	1	38.0482	27.625	1.37731
9242	ab137132	ab137132-P9242	SVVPAKAFHTAR	0.0262825	1	38.0482	27.625	1.37731
9243	ab137132	ab137132-P9243	SVVPYSQIVSEN	0.0262825	1	38.0482	27.625	1.37731
9244	ab137132	ab137132-P9244	SVVSSPFTPSIH	0.0262825	1	38.0482	27.625	1.37731
9245	ab137132	ab137132-P9245	SVVSTFLSFARI	0.0262825	1	38.0482	27.625	1.37731
9246	ab137132	ab137132-P9246	SVVSYRFSVLLD	0.0262825	1	38.0482	27.625	1.37731
9247	ab137132	ab137132-P9247	SVVTTSSVIATY	0.0262825	1	38.0482	27.625	1.37731
9248	ab137132	ab137132-P9248	SVWDRYVALEVI	0.0262825	1	38.0482	27.625	1.37731
9249	ab137132	ab137132-P9249	SVWIQPARPPAS	0.0262825	1	38.0482	27.625	1.37731
9250	ab137132	ab137132-P9250	SVYADAFGRAVQ	0.0262825	1	38.0482	27.625	1.37731
9251	ab137132	ab137132-P9251	SVYAGPNPWSYV	0.0262825	1	38.0482	27.625	1.37731
9252	ab137132	ab137132-P9252	SVYENRHSLHYE	0.0262825	1	38.0482	27.625	1.37731
9253	ab137132	ab137132-P9253	SVYHNMVRVRTS	0.0262825	1	38.0482	27.625	1.37731
9254	ab137132	ab137132-P9254	SVYPSPSAQKGY	0.0262825	1	38.0482	27.625	1.37731
9255	ab137132	ab137132-P9255	SVYRNASLVLLT	0.0262825	1	38.0482	27.625	1.37731
9256	ab137132	ab137132-P9256	SWANRAPQGAPT	0.0262825	1	38.0482	27.625	1.37731
9257	ab137132	ab137132-P9257	SWAPGLAYPTKM	0.0262825	1	38.0482	27.625	1.37731
9258	ab137132	ab137132-P9258	SWAPPKHHHLRL	0.0262825	1	38.0482	27.625	1.37731
9259	ab137132	ab137132-P9259	SWDGYISNKRQA	0.0262825	1	38.0482	27.625	1.37731
9260	ab137132	ab137132-P9260	SWDNSQIKPTHS	0.0262825	1	38.0482	27.625	1.37731
9261	ab137132	ab137132-P9261	SWDSDEQWTPVP	0.0262825	1	38.0482	27.625	1.37731
9262	ab137132	ab137132-P9262	SWDSRWHGPINT	0.0262825	1	38.0482	27.625	1.37731
9263	ab137132	ab137132-P9263	SWDVTKGLMLDN	0.0262825	1	38.0482	27.625	1.37731
9264	ab137132	ab137132-P9264	SWENGHKMPKPL	0.0262825	1	38.0482	27.625	1.37731
9265	ab137132	ab137132-P9265	SWFGLVTTSADL	0.0262825	1	38.0482	27.625	1.37731
9266	ab137132	ab137132-P9266	SWFRAPPLQVAA	0.0262825	1	38.0482	27.625	1.37731
9267	ab137132	ab137132-P9267	SWFVLPSVVGVL	0.0262825	1	38.0482	27.625	1.37731
9268	ab137132	ab137132-P9268	SWGGFQRYISAI	0.0262825	1	38.0482	27.625	1.37731
9269	ab137132	ab137132-P9269	SWGGGLGAVAAL	0.0262825	1	38.0482	27.625	1.37731
9270	ab137132	ab137132-P9270	SWGPAFANLPTY	0.0262825	1	38.0482	27.625	1.37731
9271	ab137132	ab137132-P9271	SWGPGASPTGTR	0.0262825	1	38.0482	27.625	1.37731
9272	ab137132	ab137132-P9272	SWGSDVRHWKDA	0.0262825	1	38.0482	27.625	1.37731
9273	ab137132	ab137132-P9273	SWGTFIAYASRG	0.0262825	1	38.0482	27.625	1.37731
9274	ab137132	ab137132-P9274	SWGVRPLQEMEE	0.0262825	1	38.0482	27.625	1.37731
9275	ab137132	ab137132-P9275	SWHRGHDLTLNS	0.0262825	1	38.0482	27.625	1.37731
9276	ab137132	ab137132-P9276	SWHRYDLDGAGK	0.0262825	1	38.0482	27.625	1.37731
9277	ab137132	ab137132-P9277	SWINIGDRFVPA	0.0262825	1	38.0482	27.625	1.37731
9278	ab137132	ab137132-P9278	SWKTANRITNLL	0.0262825	1	38.0482	27.625	1.37731
9279	ab137132	ab137132-P9279	SWLKHPNGNLRP	0.0262825	1	38.0482	27.625	1.37731
9280	ab137132	ab137132-P9280	SWLPAADPITGG	0.0262825	1	38.0482	27.625	1.37731
9281	ab137132	ab137132-P9281	SWLTQYQDMRSR	0.0262825	1	38.0482	27.625	1.37731
9282	ab137132	ab137132-P9282	SWMSAFKMRDNA	0.0262825	1	38.0482	27.625	1.37731
9283	ab137132	ab137132-P9283	SWNPSHQHLVGL	0.0262825	1	38.0482	27.625	1.37731
9284	ab137132	ab137132-P9284	SWPHTTPYMFVA	0.0262825	1	38.0482	27.625	1.37731
9285	ab137132	ab137132-P9285	SWPLLSGHSPEA	0.0262825	1	38.0482	27.625	1.37731
9286	ab137132	ab137132-P9286	SWPRFPADSSLS	0.0262825	1	38.0482	27.625	1.37731
9287	ab137132	ab137132-P9287	SWPTKNLDSSRI	0.0262825	1	38.0482	27.625	1.37731
9288	ab137132	ab137132-P9288	SWPVIPAQRASE	0.0262825	1	38.0482	27.625	1.37731
9289	ab137132	ab137132-P9289	SWPVSDTGMHKY	0.0262825	1	38.0482	27.625	1.37731
9290	ab137132	ab137132-P9290	SWQDQHVTVRWT	0.0262825	1	38.0482	27.625	1.37731
9291	ab137132	ab137132-P9291	SWQPKMLGMDLE	0.0262825	1	38.0482	27.625	1.37731
9292	ab137132	ab137132-P9292	SWQVGSDAMWNN	0.0262825	1	38.0482	27.625	1.37731
9293	ab137132	ab137132-P9293	SWRMTYPLPGDT	0.0262825	1	38.0482	27.625	1.37731
9294	ab137132	ab137132-P9294	SWSLGESDDTDP	0.0262825	1	38.0482	27.625	1.37731
9295	ab137132	ab137132-P9295	SWSPSLLPDDSR	0.0262825	1	38.0482	27.625	1.37731
9296	ab137132	ab137132-P9296	SWSYPWSSSKLI	0.0262825	1	38.0482	27.625	1.37731
9297	ab137132	ab137132-P9297	SWTELSHPSVYR	0.0262825	1	38.0482	27.625	1.37731
9298	ab137132	ab137132-P9298	SWTRVCYNCPWI	0.0262825	1	38.0482	27.625	1.37731
9299	ab137132	ab137132-P9299	SWTSIYGPRTDR	0.0262825	1	38.0482	27.625	1.37731
9300	ab137132	ab137132-P9300	SWWSDYNPSLIH	0.0262825	1	38.0482	27.625	1.37731
9301	ab137132	ab137132-P9301	SWYTKGLGTVHL	0.0262825	1	38.0482	27.625	1.37731
9302	ab137132	ab137132-P9302	SYCHVRGEKSIG	0.0262825	1	38.0482	27.625	1.37731
9303	ab137132	ab137132-P9303	SYDTGSLLVPTS	0.0262825	1	38.0482	27.625	1.37731
9304	ab137132	ab137132-P9304	SYGLDAQGLLFH	0.0262825	1	38.0482	27.625	1.37731
9305	ab137132	ab137132-P9305	SYGLLQSFEQVY	0.0262825	1	38.0482	27.625	1.37731
9306	ab137132	ab137132-P9306	SYGSSHVRIAAT	0.0262825	1	38.0482	27.625	1.37731
9307	ab137132	ab137132-P9307	SYGVAGDLATRV	0.0262825	1	38.0482	27.625	1.37731
9308	ab137132	ab137132-P9308	SYHRFLVPATVP	0.0262825	1	38.0482	27.625	1.37731
9309	ab137132	ab137132-P9309	SYHRMPGVISNP	0.0262825	1	38.0482	27.625	1.37731
9310	ab137132	ab137132-P9310	SYHSAAMIPDSI	0.0262825	1	38.0482	27.625	1.37731
9311	ab137132	ab137132-P9311	SYIPGFAVIRSV	0.0262825	1	38.0482	27.625	1.37731
9312	ab137132	ab137132-P9312	SYLGPGPWTAVF	0.0262825	1	38.0482	27.625	1.37731
9313	ab137132	ab137132-P9313	SYNGILRNVQLK	0.0262825	1	38.0482	27.625	1.37731
9314	ab137132	ab137132-P9314	SYNLHENVSRRV	0.0262825	1	38.0482	27.625	1.37731
9315	ab137132	ab137132-P9315	SYPASQCSHTAC	0.0262825	1	38.0482	27.625	1.37731
9316	ab137132	ab137132-P9316	SYPCVKHFVSCL	0.0262825	1	38.0482	27.625	1.37731
9317	ab137132	ab137132-P9317	SYPGATLWAVEE	0.0262825	1	38.0482	27.625	1.37731
9318	ab137132	ab137132-P9318	SYPLGYERSGAL	0.0262825	1	38.0482	27.625	1.37731
9319	ab137132	ab137132-P9319	SYPTWGRYVAFI	0.0262825	1	38.0482	27.625	1.37731
9320	ab137132	ab137132-P9320	SYPVPDRRMASY	0.0262825	1	38.0482	27.625	1.37731
9321	ab137132	ab137132-P9321	SYPWHHYNQTFS	0.0262825	1	38.0482	27.625	1.37731
9322	ab137132	ab137132-P9322	SYQHSTSYVSPK	0.0262825	1	38.0482	27.625	1.37731
9323	ab137132	ab137132-P9323	SYQMASVTKDNR	0.0262825	1	38.0482	27.625	1.37731
9324	ab137132	ab137132-P9324	SYRTDLLPRAAM	0.0262825	1	38.0482	27.625	1.37731
9325	ab137132	ab137132-P9325	SYSATEHAVWPA	0.0262825	1	38.0482	27.625	1.37731
9326	ab137132	ab137132-P9326	SYSFAASNITTS	0.0262825	1	38.0482	27.625	1.37731
9327	ab137132	ab137132-P9327	SYSLPSLAKPTW	0.0262825	1	38.0482	27.625	1.37731
9328	ab137132	ab137132-P9328	SYSPMRLNAFPL	0.0262825	1	38.0482	27.625	1.37731
9329	ab137132	ab137132-P9329	SYSRPSPVQVVT	0.0262825	1	38.0482	27.625	1.37731
9330	ab137132	ab137132-P9330	SYSSVSLQRQFS	0.0262825	1	38.0482	27.625	1.37731
9331	ab137132	ab137132-P9331	SYSSYFMWHSKP	0.0262825	1	38.0482	27.625	1.37731
9332	ab137132	ab137132-P9332	SYSSYPDTTGRI	0.0262825	1	38.0482	27.625	1.37731
9333	ab137132	ab137132-P9333	SYSSYVPIDVSS	0.0262825	1	38.0482	27.625	1.37731
9334	ab137132	ab137132-P9334	SYSTLFVGSMRS	0.0262825	1	38.0482	27.625	1.37731
9335	ab137132	ab137132-P9335	SYSVMDSSPHSL	0.0262825	1	38.0482	27.625	1.37731
9336	ab137132	ab137132-P9336	SYSVMTIHSPES	0.0262825	1	38.0482	27.625	1.37731
9337	ab137132	ab137132-P9337	SYTRPTHLAALL	0.0262825	1	38.0482	27.625	1.37731
9338	ab137132	ab137132-P9338	SYVTPVELVPVV	0.0262825	1	38.0482	27.625	1.37731
9339	ab137132	ab137132-P9339	SYWDIIWSAVSQ	0.0262825	1	38.0482	27.625	1.37731
9340	ab137132	ab137132-P9340	SYWTYPGRHIAN	0.0262825	1	38.0482	27.625	1.37731
9341	ab137132	ab137132-P9341	SYWVPEAGIGTL	0.0262825	1	38.0482	27.625	1.37731
9342	ab137132	ab137132-P9342	SYYEMTSLRELY	0.0262825	1	38.0482	27.625	1.37731
9343	ab137132	ab137132-P9343	SYYHGLTRSSVP	0.0262825	1	38.0482	27.625	1.37731
9344	ab137132	ab137132-P9344	SYYKGDADLATD	0.0262825	1	38.0482	27.625	1.37731
9345	ab137132	ab137132-P9345	SYYSYAVSRSVF	0.0262825	1	38.0482	27.625	1.37731
9346	ab137132	ab137132-P9346	TAAAVHMVSQTR	0.0262825	1	38.0482	27.625	1.37731
9347	ab137132	ab137132-P9347	TAAGDGIDESCA	0.0262825	1	38.0482	27.625	1.37731
9348	ab137132	ab137132-P9348	TAATTNENGITS	0.0262825	1	38.0482	27.625	1.37731
9349	ab137132	ab137132-P9349	TAAWVSTLPLVV	0.0262825	1	38.0482	27.625	1.37731
9350	ab137132	ab137132-P9350	TACTMWLANHFC	0.0262825	1	38.0482	27.625	1.37731
9351	ab137132	ab137132-P9351	TACVRSSGNPLQ	0.0262825	1	38.0482	27.625	1.37731
9352	ab137132	ab137132-P9352	TADPSMFLVRAV	0.0262825	1	38.0482	27.625	1.37731
9353	ab137132	ab137132-P9353	TADQTPFQMTIW	0.0262825	1	38.0482	27.625	1.37731
9354	ab137132	ab137132-P9354	TAFEDSWNSVNV	0.0262825	1	38.0482	27.625	1.37731
9355	ab137132	ab137132-P9355	TAFHRDPWLGEQ	0.0262825	1	38.0482	27.625	1.37731
9356	ab137132	ab137132-P9356	TAFRVNGMGVFS	0.0262825	1	38.0482	27.625	1.37731
9357	ab137132	ab137132-P9357	TAFWPFGKWNSI	0.0262825	1	38.0482	27.625	1.37731
9358	ab137132	ab137132-P9358	TAFYYSTQEVRH	0.0262825	1	38.0482	27.625	1.37731
9359	ab137132	ab137132-P9359	TAGGMVVMPMPD	0.0262825	1	38.0482	27.625	1.37731
9360	ab137132	ab137132-P9360	TAGLMVSDWKDV	0.0262825	1	38.0482	27.625	1.37731
9361	ab137132	ab137132-P9361	TAGLTGNTVLVN	0.0262825	1	38.0482	27.625	1.37731
9362	ab137132	ab137132-P9362	TAGRYNTFSHLP	0.0262825	1	38.0482	27.625	1.37731
9363	ab137132	ab137132-P9363	TAGTGSSLVAPR	0.0262825	1	38.0482	27.625	1.37731
9364	ab137132	ab137132-P9364	TAHCATLQCAVS	0.0262825	1	38.0482	27.625	1.37731
9365	ab137132	ab137132-P9365	TAHSHYHANLGF	0.0262825	1	38.0482	27.625	1.37731
9366	ab137132	ab137132-P9366	TAKPTTRPAPMF	0.0262825	1	38.0482	27.625	1.37731
9367	ab137132	ab137132-P9367	TALCWTCNRSSL	0.0262825	1	38.0482	27.625	1.37731
9368	ab137132	ab137132-P9368	TALDVTYATGSW	0.0262825	1	38.0482	27.625	1.37731
9369	ab137132	ab137132-P9369	TALGGYWGNHVD	0.0262825	1	38.0482	27.625	1.37731
9370	ab137132	ab137132-P9370	TALSWLPFWEYL	0.0262825	1	38.0482	27.625	1.37731
9371	ab137132	ab137132-P9371	TALTPLNRLPSL	0.0262825	1	38.0482	27.625	1.37731
9372	ab137132	ab137132-P9372	TALYTSRTSGSD	0.0262825	1	38.0482	27.625	1.37731
9373	ab137132	ab137132-P9373	TAMCHTDLLSKT	0.0262825	1	38.0482	27.625	1.37731
9374	ab137132	ab137132-P9374	TANDDARTLFRA	0.0262825	1	38.0482	27.625	1.37731
9375	ab137132	ab137132-P9375	TANHPGNDGYLS	0.0262825	1	38.0482	27.625	1.37731
9376	ab137132	ab137132-P9376	TANLARYSLPSN	0.0262825	1	38.0482	27.625	1.37731
9377	ab137132	ab137132-P9377	TANMTIYRGPLV	0.0262825	1	38.0482	27.625	1.37731
9378	ab137132	ab137132-P9378	TANMVLMGRVAY	0.0262825	1	38.0482	27.625	1.37731
9379	ab137132	ab137132-P9379	TANSWGTASATR	0.0262825	1	38.0482	27.625	1.37731
9380	ab137132	ab137132-P9380	TANTFTRNGYHA	0.0262825	1	38.0482	27.625	1.37731
9381	ab137132	ab137132-P9381	TAPDFFADTPFD	0.0262825	1	38.0482	27.625	1.37731
9382	ab137132	ab137132-P9382	TAPVTHYEVALN	0.0262825	1	38.0482	27.625	1.37731
9383	ab137132	ab137132-P9383	TARGPNVVHNTE	0.0262825	1	38.0482	27.625	1.37731
9384	ab137132	ab137132-P9384	TARIAISSKADN	0.0262825	1	38.0482	27.625	1.37731
9385	ab137132	ab137132-P9385	TARLGAPSQIPG	0.0262825	1	38.0482	27.625	1.37731
9386	ab137132	ab137132-P9386	TARLMLSTHNGP	0.0262825	1	38.0482	27.625	1.37731
9387	ab137132	ab137132-P9387	TARMPVLTLSIH	0.0262825	1	38.0482	27.625	1.37731
9388	ab137132	ab137132-P9388	TARNGHTHSWLP	0.0262825	1	38.0482	27.625	1.37731
9389	ab137132	ab137132-P9389	TARVTEHESCVT	0.0262825	1	38.0482	27.625	1.37731
9390	ab137132	ab137132-P9390	TASDTYTELRKV	0.0262825	1	38.0482	27.625	1.37731
9391	ab137132	ab137132-P9391	TASHATSRDDTS	0.0262825	1	38.0482	27.625	1.37731
9392	ab137132	ab137132-P9392	TASISGGMTRNY	0.0262825	1	38.0482	27.625	1.37731
9393	ab137132	ab137132-P9393	TASLAERDRPST	0.0262825	1	38.0482	27.625	1.37731
9394	ab137132	ab137132-P9394	TASPKSVIVQSV	0.0262825	1	38.0482	27.625	1.37731
9395	ab137132	ab137132-P9395	TASTPKTGIYSA	0.0262825	1	38.0482	27.625	1.37731
9396	ab137132	ab137132-P9396	TASVQSLRSEPR	0.0262825	1	38.0482	27.625	1.37731
9397	ab137132	ab137132-P9397	TATGCSDRSMTL	0.0262825	1	38.0482	27.625	1.37731
9398	ab137132	ab137132-P9398	TATPRTQYDGVV	0.0262825	1	38.0482	27.625	1.37731
9399	ab137132	ab137132-P9399	TATRVWNVSPNL	0.0262825	1	38.0482	27.625	1.37731
9400	ab137132	ab137132-P9400	TATSENRWLTTL	0.0262825	1	38.0482	27.625	1.37731
9401	ab137132	ab137132-P9401	TATSRFTYLPAE	0.0262825	1	38.0482	27.625	1.37731
9402	ab137132	ab137132-P9402	TAVDNKMVQSVY	0.0262825	1	38.0482	27.625	1.37731
9403	ab137132	ab137132-P9403	TAVGHGNTISAS	0.0262825	1	38.0482	27.625	1.37731
9404	ab137132	ab137132-P9404	TAVGVPTFWEPI	0.0262825	1	38.0482	27.625	1.37731
9405	ab137132	ab137132-P9405	TAVLHPMNPRQP	0.0262825	1	38.0482	27.625	1.37731
9406	ab137132	ab137132-P9406	TAVRTDTSGEYT	0.0262825	1	38.0482	27.625	1.37731
9407	ab137132	ab137132-P9407	TAVSGVDHLTRP	0.0262825	1	38.0482	27.625	1.37731
9408	ab137132	ab137132-P9408	TAVSLPELFRLQ	0.0262825	1	38.0482	27.625	1.37731
9409	ab137132	ab137132-P9409	TAVVEQRLNALD	0.0262825	1	38.0482	27.625	1.37731
9410	ab137132	ab137132-P9410	TAYQFPVKVLVL	0.0262825	1	38.0482	27.625	1.37731
9411	ab137132	ab137132-P9411	TAYRDWKVAGSF	0.0262825	1	38.0482	27.625	1.37731
9412	ab137132	ab137132-P9412	TAYSQVTTVLFT	0.0262825	1	38.0482	27.625	1.37731
9413	ab137132	ab137132-P9413	TCASKAMPVSAV	0.0262825	1	38.0482	27.625	1.37731
9414	ab137132	ab137132-P9414	TCATMWNKCFLT	0.0262825	1	38.0482	27.625	1.37731
9415	ab137132	ab137132-P9415	TCCPGQQRENVQ	0.0262825	1	38.0482	27.625	1.37731
9416	ab137132	ab137132-P9416	TCCSQVYPVAPA	0.0262825	1	38.0482	27.625	1.37731
9417	ab137132	ab137132-P9417	TCDRCSIYTIFV	0.0262825	1	38.0482	27.625	1.37731
9418	ab137132	ab137132-P9418	TCFHTGCNRTNN	0.0262825	1	38.0482	27.625	1.37731
9419	ab137132	ab137132-P9419	TCHGKRVASWCS	0.0262825	1	38.0482	27.625	1.37731
9420	ab137132	ab137132-P9420	TCKGCPDVLFPS	0.0262825	1	38.0482	27.625	1.37731
9421	ab137132	ab137132-P9421	TCKYSLSSQVRH	0.0262825	1	38.0482	27.625	1.37731
9422	ab137132	ab137132-P9422	TCLGCWPRDARY	0.0262825	1	38.0482	27.625	1.37731
9423	ab137132	ab137132-P9423	TCLRSMQYDMCV	0.0262825	1	38.0482	27.625	1.37731
9424	ab137132	ab137132-P9424	TCPHPVCKNYLR	0.0262825	1	38.0482	27.625	1.37731
9425	ab137132	ab137132-P9425	TCSHAFPKSRHP	0.0262825	1	38.0482	27.625	1.37731
9426	ab137132	ab137132-P9426	TCTDDRMHCRPR	0.0262825	1	38.0482	27.625	1.37731
9427	ab137132	ab137132-P9427	TCVGQWIKCAGK	0.0262825	1	38.0482	27.625	1.37731
9428	ab137132	ab137132-P9428	TDAEKKKALSDW	0.0262825	1	38.0482	27.625	1.37731
9429	ab137132	ab137132-P9429	TDAESLTRLESF	0.0262825	1	38.0482	27.625	1.37731
9430	ab137132	ab137132-P9430	TDAFHITPKLSA	0.0262825	1	38.0482	27.625	1.37731
9431	ab137132	ab137132-P9431	TDAISLSSHHRD	0.0262825	1	38.0482	27.625	1.37731
9432	ab137132	ab137132-P9432	TDATLHGLFTTD	0.0262825	1	38.0482	27.625	1.37731
9433	ab137132	ab137132-P9433	TDCKSADRQGIT	0.0262825	1	38.0482	27.625	1.37731
9434	ab137132	ab137132-P9434	TDDTTSCCIHAR	0.0262825	1	38.0482	27.625	1.37731
9435	ab137132	ab137132-P9435	TDFALESTRRYF	0.0262825	1	38.0482	27.625	1.37731
9436	ab137132	ab137132-P9436	TDFTTWPHLPRD	0.0262825	1	38.0482	27.625	1.37731
9437	ab137132	ab137132-P9437	TDGARETWLPLM	0.0262825	1	38.0482	27.625	1.37731
9438	ab137132	ab137132-P9438	TDGAVPLYGMLV	0.0262825	1	38.0482	27.625	1.37731
9439	ab137132	ab137132-P9439	TDGMVGLLSFVT	0.0262825	1	38.0482	27.625	1.37731
9440	ab137132	ab137132-P9440	TDHHPAMPEFAR	0.0262825	1	38.0482	27.625	1.37731
9441	ab137132	ab137132-P9441	TDHIYADLQRSW	0.0262825	1	38.0482	27.625	1.37731
9442	ab137132	ab137132-P9442	TDHYLRFVSPIR	0.0262825	1	38.0482	27.625	1.37731
9443	ab137132	ab137132-P9443	TDIHEILASSGR	0.0262825	1	38.0482	27.625	1.37731
9444	ab137132	ab137132-P9444	TDKVPNALSLNA	0.0262825	1	38.0482	27.625	1.37731
9445	ab137132	ab137132-P9445	TDLHDTRTDLWT	0.0262825	1	38.0482	27.625	1.37731
9446	ab137132	ab137132-P9446	TDLIMLKQIGGL	0.0262825	1	38.0482	27.625	1.37731
9447	ab137132	ab137132-P9447	TDLLLTFPLPHT	0.0262825	1	38.0482	27.625	1.37731
9448	ab137132	ab137132-P9448	TDLTPWTDLERT	0.0262825	1	38.0482	27.625	1.37731
9449	ab137132	ab137132-P9449	TDMMWGNTMWPQ	0.0262825	1	38.0482	27.625	1.37731
9450	ab137132	ab137132-P9450	TDMPHALAWVST	0.0262825	1	38.0482	27.625	1.37731
9451	ab137132	ab137132-P9451	TDMTGGLETMGW	0.0262825	1	38.0482	27.625	1.37731
9452	ab137132	ab137132-P9452	TDMVTRASLRAL	0.0262825	1	38.0482	27.625	1.37731
9453	ab137132	ab137132-P9453	TDNRFAANLLDY	0.0262825	1	38.0482	27.625	1.37731
9454	ab137132	ab137132-P9454	TDNSDRTPGMAR	0.0262825	1	38.0482	27.625	1.37731
9455	ab137132	ab137132-P9455	TDNVHDYREDNV	0.0262825	1	38.0482	27.625	1.37731
9456	ab137132	ab137132-P9456	TDPAGAVRGYGR	0.0262825	1	38.0482	27.625	1.37731
9457	ab137132	ab137132-P9457	TDPFLNCSSCTT	0.0262825	1	38.0482	27.625	1.37731
9458	ab137132	ab137132-P9458	TDPITPDENRLP	0.0262825	1	38.0482	27.625	1.37731
9459	ab137132	ab137132-P9459	TDPQTLTRDPVT	0.0262825	1	38.0482	27.625	1.37731
9460	ab137132	ab137132-P9460	TDPVQKSRNTAE	0.0262825	1	38.0482	27.625	1.37731
9461	ab137132	ab137132-P9461	TDQGCVGPLCIS	0.0262825	1	38.0482	27.625	1.37731
9462	ab137132	ab137132-P9462	TDQRVNGWVVTL	0.0262825	1	38.0482	27.625	1.37731
9463	ab137132	ab137132-P9463	TDRLLSPIPHTQ	0.0262825	1	38.0482	27.625	1.37731
9464	ab137132	ab137132-P9464	TDRYSMERPSSS	0.0262825	1	38.0482	27.625	1.37731
9465	ab137132	ab137132-P9465	TDSHLFPHSWAW	0.0262825	1	38.0482	27.625	1.37731
9466	ab137132	ab137132-P9466	TDSNPSGPPWPY	0.0262825	1	38.0482	27.625	1.37731
9467	ab137132	ab137132-P9467	TDSTLWFRTVIP	0.0262825	1	38.0482	27.625	1.37731
9468	ab137132	ab137132-P9468	TDSTSNRVDTPL	0.0262825	1	38.0482	27.625	1.37731
9469	ab137132	ab137132-P9469	TDSTYHSADAGY	0.0262825	1	38.0482	27.625	1.37731
9470	ab137132	ab137132-P9470	TDTGSYVCPRGC	0.0262825	1	38.0482	27.625	1.37731
9471	ab137132	ab137132-P9471	TDVLTTPGVGIG	0.0262825	1	38.0482	27.625	1.37731
9472	ab137132	ab137132-P9472	TDVPNLTTGSRS	0.0262825	1	38.0482	27.625	1.37731
9473	ab137132	ab137132-P9473	TDVRPARDGETN	0.0262825	1	38.0482	27.625	1.37731
9474	ab137132	ab137132-P9474	TDVVPHVAWIGY	0.0262825	1	38.0482	27.625	1.37731
9475	ab137132	ab137132-P9475	TDWARTFHTVTH	0.0262825	1	38.0482	27.625	1.37731
9476	ab137132	ab137132-P9476	TDWGSNTLRNYR	0.0262825	1	38.0482	27.625	1.37731
9477	ab137132	ab137132-P9477	TDWSRSNAMSTV	0.0262825	1	38.0482	27.625	1.37731
9478	ab137132	ab137132-P9478	TDYFAKARRPGN	0.0262825	1	38.0482	27.625	1.37731
9479	ab137132	ab137132-P9479	TEAPPNVNAEYR	0.0262825	1	38.0482	27.625	1.37731
9480	ab137132	ab137132-P9480	TEAQRTHWELKV	0.0262825	1	38.0482	27.625	1.37731
9481	ab137132	ab137132-P9481	TECWKQDSPTIC	0.0262825	1	38.0482	27.625	1.37731
9482	ab137132	ab137132-P9482	TEHPPRVSMGQM	0.0262825	1	38.0482	27.625	1.37731
9483	ab137132	ab137132-P9483	TEHRALITRVVH	0.0262825	1	38.0482	27.625	1.37731
9484	ab137132	ab137132-P9484	TEHTRKLHSVAI	0.0262825	1	38.0482	27.625	1.37731
9485	ab137132	ab137132-P9485	TEIWARDHVGQH	0.0262825	1	38.0482	27.625	1.37731
9486	ab137132	ab137132-P9486	TEKTSNVFATNL	0.0262825	1	38.0482	27.625	1.37731
9487	ab137132	ab137132-P9487	TELSSGLPRFNQ	0.0262825	1	38.0482	27.625	1.37731
9488	ab137132	ab137132-P9488	TENHHLRVQLVH	0.0262825	1	38.0482	27.625	1.37731
9489	ab137132	ab137132-P9489	TEPTHRGGSVTR	0.0262825	1	38.0482	27.625	1.37731
9490	ab137132	ab137132-P9490	TEQASAQVPVSV	0.0262825	1	38.0482	27.625	1.37731
9491	ab137132	ab137132-P9491	TERANTNKPEVN	0.0262825	1	38.0482	27.625	1.37731
9492	ab137132	ab137132-P9492	TERDSQLYLLEL	0.0262825	1	38.0482	27.625	1.37731
9493	ab137132	ab137132-P9493	TEREDRLAISRS	0.0262825	1	38.0482	27.625	1.37731
9494	ab137132	ab137132-P9494	TERKSDDSLKGI	0.0262825	1	38.0482	27.625	1.37731
9495	ab137132	ab137132-P9495	TERSGTSVDPLD	0.0262825	1	38.0482	27.625	1.37731
9496	ab137132	ab137132-P9496	TESGALPHVTTA	0.0262825	1	38.0482	27.625	1.37731
9497	ab137132	ab137132-P9497	TESWNGVARVPY	0.0262825	1	38.0482	27.625	1.37731
9498	ab137132	ab137132-P9498	TETMPSEYLRTT	0.0262825	1	38.0482	27.625	1.37731
9499	ab137132	ab137132-P9499	TETTVAVDFGNP	0.0262825	1	38.0482	27.625	1.37731
9500	ab137132	ab137132-P9500	TETVHHHGTPRR	0.0262825	1	38.0482	27.625	1.37731
9501	ab137132	ab137132-P9501	TEYLVQHPHRQQ	0.0262825	1	38.0482	27.625	1.37731
9502	ab137132	ab137132-P9502	TEYRDSLKWSLS	0.0262825	1	38.0482	27.625	1.37731
9503	ab137132	ab137132-P9503	TFAALHGTESVP	0.0262825	1	38.0482	27.625	1.37731
9504	ab137132	ab137132-P9504	TFAASKAGGAHR	0.0262825	1	38.0482	27.625	1.37731
9505	ab137132	ab137132-P9505	TFACSYLVRGDD	0.0262825	1	38.0482	27.625	1.37731
9506	ab137132	ab137132-P9506	TFAGPLDRSQVI	0.0262825	1	38.0482	27.625	1.37731
9507	ab137132	ab137132-P9507	TFCALLLPAACV	0.0262825	1	38.0482	27.625	1.37731
9508	ab137132	ab137132-P9508	TFCHVSCSGKTS	0.0262825	1	38.0482	27.625	1.37731
9509	ab137132	ab137132-P9509	TFDHDWLQFVVS	0.0262825	1	38.0482	27.625	1.37731
9510	ab137132	ab137132-P9510	TFDLCFPSCDKT	0.0262825	1	38.0482	27.625	1.37731
9511	ab137132	ab137132-P9511	TFDVASNRYLPR	0.0262825	1	38.0482	27.625	1.37731
9512	ab137132	ab137132-P9512	TFGAMSPFSAWS	0.0262825	1	38.0482	27.625	1.37731
9513	ab137132	ab137132-P9513	TFGHMSVLTWQM	0.0262825	1	38.0482	27.625	1.37731
9514	ab137132	ab137132-P9514	TFHPSRSMPWRM	0.0262825	1	38.0482	27.625	1.37731
9515	ab137132	ab137132-P9515	TFHSSTDPTESV	0.0262825	1	38.0482	27.625	1.37731
9516	ab137132	ab137132-P9516	TFKDQAQYYSYT	0.0262825	1	38.0482	27.625	1.37731
9517	ab137132	ab137132-P9517	TFKHSSSHIAYL	0.0262825	1	38.0482	27.625	1.37731
9518	ab137132	ab137132-P9518	TFMISNSSPVVY	0.0262825	1	38.0482	27.625	1.37731
9519	ab137132	ab137132-P9519	TFNRNMLPFEVR	0.0262825	1	38.0482	27.625	1.37731
9520	ab137132	ab137132-P9520	TFPFFISPYPEP	0.0262825	1	38.0482	27.625	1.37731
9521	ab137132	ab137132-P9521	TFPVHMMYGTKF	0.0262825	1	38.0482	27.625	1.37731
9522	ab137132	ab137132-P9522	TFQGLNGSLERN	0.0262825	1	38.0482	27.625	1.37731
9523	ab137132	ab137132-P9523	TFQHMTWQWEQD	0.0262825	1	38.0482	27.625	1.37731
9524	ab137132	ab137132-P9524	TFTDAISTHFEY	0.0262825	1	38.0482	27.625	1.37731
9525	ab137132	ab137132-P9525	TFTTYSADAASL	0.0262825	1	38.0482	27.625	1.37731
9526	ab137132	ab137132-P9526	TFVDTAARGEYR	0.0262825	1	38.0482	27.625	1.37731
9527	ab137132	ab137132-P9527	TFVNHHDSWWWA	0.0262825	1	38.0482	27.625	1.37731
9528	ab137132	ab137132-P9528	TFVQTRAMALFA	0.0262825	1	38.0482	27.625	1.37731
9529	ab137132	ab137132-P9529	TFWSPRECNEKA	0.0262825	1	38.0482	27.625	1.37731
9530	ab137132	ab137132-P9530	TFYNSSYLWDRG	0.0262825	1	38.0482	27.625	1.37731
9531	ab137132	ab137132-P9531	TFYPSLSGPFEK	0.0262825	1	38.0482	27.625	1.37731
9532	ab137132	ab137132-P9532	TGAAELIRFAKS	0.0262825	1	38.0482	27.625	1.37731
9533	ab137132	ab137132-P9533	TGAFRPSLTGHW	0.0262825	1	38.0482	27.625	1.37731
9534	ab137132	ab137132-P9534	TGAGTSTLVDGE	0.0262825	1	38.0482	27.625	1.37731
9535	ab137132	ab137132-P9535	TGAQGSSKSTPV	0.0262825	1	38.0482	27.625	1.37731
9536	ab137132	ab137132-P9536	TGDHNIEKHGPD	0.0262825	1	38.0482	27.625	1.37731
9537	ab137132	ab137132-P9537	TGDKGPHGGSPS	0.0262825	1	38.0482	27.625	1.37731
9538	ab137132	ab137132-P9538	TGDWSKEVRLLS	0.0262825	1	38.0482	27.625	1.37731
9539	ab137132	ab137132-P9539	TGFAPLTHAPDK	0.0262825	1	38.0482	27.625	1.37731
9540	ab137132	ab137132-P9540	TGFMNYDPLWSA	0.0262825	1	38.0482	27.625	1.37731
9541	ab137132	ab137132-P9541	TGGLTEHLFPPR	0.0262825	1	38.0482	27.625	1.37731
9542	ab137132	ab137132-P9542	TGGTPYERHSSF	0.0262825	1	38.0482	27.625	1.37731
9543	ab137132	ab137132-P9543	TGHLLVMRTPEV	0.0262825	1	38.0482	27.625	1.37731
9544	ab137132	ab137132-P9544	TGIPMLQKTGYN	0.0262825	1	38.0482	27.625	1.37731
9545	ab137132	ab137132-P9545	TGISGGKIFLVV	0.0262825	1	38.0482	27.625	1.37731
9546	ab137132	ab137132-P9546	TGKCSACAQDLQ	0.0262825	1	38.0482	27.625	1.37731
9547	ab137132	ab137132-P9547	TGKHHMYHNEWR	0.0262825	1	38.0482	27.625	1.37731
9548	ab137132	ab137132-P9548	TGKPYDLSPSRS	0.0262825	1	38.0482	27.625	1.37731
9549	ab137132	ab137132-P9549	TGLALPREVSPL	0.0262825	1	38.0482	27.625	1.37731
9550	ab137132	ab137132-P9550	TGLGLTKCSHAS	0.0262825	1	38.0482	27.625	1.37731
9551	ab137132	ab137132-P9551	TGLGNGTFVGGR	0.0262825	1	38.0482	27.625	1.37731
9552	ab137132	ab137132-P9552	TGLSMSFHAALH	0.0262825	1	38.0482	27.625	1.37731
9553	ab137132	ab137132-P9553	TGLSVVSASAWI	0.0262825	1	38.0482	27.625	1.37731
9554	ab137132	ab137132-P9554	TGLVISSPSLRS	0.0262825	1	38.0482	27.625	1.37731
9555	ab137132	ab137132-P9555	TGNPGRDTTRML	0.0262825	1	38.0482	27.625	1.37731
9556	ab137132	ab137132-P9556	TGNVPDRARNVL	0.0262825	1	38.0482	27.625	1.37731
9557	ab137132	ab137132-P9557	TGPMYDSPQLER	0.0262825	1	38.0482	27.625	1.37731
9558	ab137132	ab137132-P9558	TGPSYAMTYHQP	0.0262825	1	38.0482	27.625	1.37731
9559	ab137132	ab137132-P9559	TGQQQDVPTPDM	0.0262825	1	38.0482	27.625	1.37731
9560	ab137132	ab137132-P9560	TGQSHTLVMGSF	0.0262825	1	38.0482	27.625	1.37731
9561	ab137132	ab137132-P9561	TGQTRMHPALLH	0.0262825	1	38.0482	27.625	1.37731
9562	ab137132	ab137132-P9562	TGRALEDGTERL	0.0262825	1	38.0482	27.625	1.37731
9563	ab137132	ab137132-P9563	TGRMDILYAPLH	0.0262825	1	38.0482	27.625	1.37731
9564	ab137132	ab137132-P9564	TGSGAQQAPLPQ	0.0262825	1	38.0482	27.625	1.37731
9565	ab137132	ab137132-P9565	TGSGPLRAVRVL	0.0262825	1	38.0482	27.625	1.37731
9566	ab137132	ab137132-P9566	TGSIGASLRAGA	0.0262825	1	38.0482	27.625	1.37731
9567	ab137132	ab137132-P9567	TGSLDWRMKLRV	0.0262825	1	38.0482	27.625	1.37731
9568	ab137132	ab137132-P9568	TGSPYRYPSGFS	0.0262825	1	38.0482	27.625	1.37731
9569	ab137132	ab137132-P9569	TGSYQDETIGRT	0.0262825	1	38.0482	27.625	1.37731
9570	ab137132	ab137132-P9570	TGTGAFGNVISM	0.0262825	1	38.0482	27.625	1.37731
9571	ab137132	ab137132-P9571	TGTHAHRNALYH	0.0262825	1	38.0482	27.625	1.37731
9572	ab137132	ab137132-P9572	TGTTVHDKVIRF	0.0262825	1	38.0482	27.625	1.37731
9573	ab137132	ab137132-P9573	TGVLKMSHWNMD	0.0262825	1	38.0482	27.625	1.37731
9574	ab137132	ab137132-P9574	TGVNTRLVTWAT	0.0262825	1	38.0482	27.625	1.37731
9575	ab137132	ab137132-P9575	TGVVAAGFPVFN	0.0262825	1	38.0482	27.625	1.37731
9576	ab137132	ab137132-P9576	TGWGGIWTRTVT	0.0262825	1	38.0482	27.625	1.37731
9577	ab137132	ab137132-P9577	TGWLHDSVTTWV	0.0262825	1	38.0482	27.625	1.37731
9578	ab137132	ab137132-P9578	TGWVSLLPYVAK	0.0262825	1	38.0482	27.625	1.37731
9579	ab137132	ab137132-P9579	TGYLAASRAVNS	0.0262825	1	38.0482	27.625	1.37731
9580	ab137132	ab137132-P9580	TGYPHHIPGPHG	0.0262825	1	38.0482	27.625	1.37731
9581	ab137132	ab137132-P9581	TGYQMAWASVVE	0.0262825	1	38.0482	27.625	1.37731
9582	ab137132	ab137132-P9582	TGYRSYSDQNPR	0.0262825	1	38.0482	27.625	1.37731
9583	ab137132	ab137132-P9583	THAERDKFKETA	0.0262825	1	38.0482	27.625	1.37731
9584	ab137132	ab137132-P9584	THAHMSRYGEGR	0.0262825	1	38.0482	27.625	1.37731
9585	ab137132	ab137132-P9585	THCKQLGPSSKL	0.0262825	1	38.0482	27.625	1.37731
9586	ab137132	ab137132-P9586	THDASFPAVNEL	0.0262825	1	38.0482	27.625	1.37731
9587	ab137132	ab137132-P9587	THEAWSSHFLHY	0.0262825	1	38.0482	27.625	1.37731
9588	ab137132	ab137132-P9588	THFGPDFGNLSV	0.0262825	1	38.0482	27.625	1.37731
9589	ab137132	ab137132-P9589	THGAPQDNPPII	0.0262825	1	38.0482	27.625	1.37731
9590	ab137132	ab137132-P9590	THGASSMVEKGT	0.0262825	1	38.0482	27.625	1.37731
9591	ab137132	ab137132-P9591	THGCIFMHLSQA	0.0262825	1	38.0482	27.625	1.37731
9592	ab137132	ab137132-P9592	THGTAAYRFSGS	0.0262825	1	38.0482	27.625	1.37731
9593	ab137132	ab137132-P9593	THHHAPRWPFPR	0.0262825	1	38.0482	27.625	1.37731
9594	ab137132	ab137132-P9594	THHHDPMLLSLN	0.0262825	1	38.0482	27.625	1.37731
9595	ab137132	ab137132-P9595	THIQKPYNYRVP	0.0262825	1	38.0482	27.625	1.37731
9596	ab137132	ab137132-P9596	THLLRCKALCQT	0.0262825	1	38.0482	27.625	1.37731
9597	ab137132	ab137132-P9597	THLQGGHTNSPY	0.0262825	1	38.0482	27.625	1.37731
9598	ab137132	ab137132-P9598	THLTKVYWMAPA	0.0262825	1	38.0482	27.625	1.37731
9599	ab137132	ab137132-P9599	THLTPEIVVASR	0.0262825	1	38.0482	27.625	1.37731
9600	ab137132	ab137132-P9600	THMSESGPGEML	0.0262825	1	38.0482	27.625	1.37731
9601	ab137132	ab137132-P9601	THNKDANIWVGP	0.0262825	1	38.0482	27.625	1.37731
9602	ab137132	ab137132-P9602	THNKVSQASMVM	0.0262825	1	38.0482	27.625	1.37731
9603	ab137132	ab137132-P9603	THNVRYYPERNN	0.0262825	1	38.0482	27.625	1.37731
9604	ab137132	ab137132-P9604	THPHSAYKAQAL	0.0262825	1	38.0482	27.625	1.37731
9605	ab137132	ab137132-P9605	THPLTCTRCYHI	0.0262825	1	38.0482	27.625	1.37731
9606	ab137132	ab137132-P9606	THPMRWQTLSSH	0.0262825	1	38.0482	27.625	1.37731
9607	ab137132	ab137132-P9607	THPSLVKSFNDS	0.0262825	1	38.0482	27.625	1.37731
9608	ab137132	ab137132-P9608	THPVSKPLTRSA	0.0262825	1	38.0482	27.625	1.37731
9609	ab137132	ab137132-P9609	THQFTFHSTDTI	0.0262825	1	38.0482	27.625	1.37731
9610	ab137132	ab137132-P9610	THQMSHCTKRGQ	0.0262825	1	38.0482	27.625	1.37731
9611	ab137132	ab137132-P9611	THQNFRTTMLPE	0.0262825	1	38.0482	27.625	1.37731
9612	ab137132	ab137132-P9612	THQPSSFVGRLM	0.0262825	1	38.0482	27.625	1.37731
9613	ab137132	ab137132-P9613	THRLSLPPWLLS	0.0262825	1	38.0482	27.625	1.37731
9614	ab137132	ab137132-P9614	THSAPSLPMPNT	0.0262825	1	38.0482	27.625	1.37731
9615	ab137132	ab137132-P9615	THSDAQEFGLAR	0.0262825	1	38.0482	27.625	1.37731
9616	ab137132	ab137132-P9616	THSDAVMQQPRI	0.0262825	1	38.0482	27.625	1.37731
9617	ab137132	ab137132-P9617	THSLHIYTNILT	0.0262825	1	38.0482	27.625	1.37731
9618	ab137132	ab137132-P9618	THSRVYFRELQP	0.0262825	1	38.0482	27.625	1.37731
9619	ab137132	ab137132-P9619	THSSSIVLCPVC	0.0262825	1	38.0482	27.625	1.37731
9620	ab137132	ab137132-P9620	THSWMITKHASK	0.0262825	1	38.0482	27.625	1.37731
9621	ab137132	ab137132-P9621	THTHGNQVVHQP	0.0262825	1	38.0482	27.625	1.37731
9622	ab137132	ab137132-P9622	THTIVAIPLNSG	0.0262825	1	38.0482	27.625	1.37731
9623	ab137132	ab137132-P9623	THTNVFAPHARI	0.0262825	1	38.0482	27.625	1.37731
9624	ab137132	ab137132-P9624	THVHRIWTPLPN	0.0262825	1	38.0482	27.625	1.37731
9625	ab137132	ab137132-P9625	THVPLQVSLLGT	0.0262825	1	38.0482	27.625	1.37731
9626	ab137132	ab137132-P9626	THWSVGYHSSRW	0.0262825	1	38.0482	27.625	1.37731
9627	ab137132	ab137132-P9627	THYPGLKTGKLS	0.0262825	1	38.0482	27.625	1.37731
9628	ab137132	ab137132-P9628	TIATVSWTNWSR	0.0262825	1	38.0482	27.625	1.37731
9629	ab137132	ab137132-P9629	TICLSWYQTGCK	0.0262825	1	38.0482	27.625	1.37731
9630	ab137132	ab137132-P9630	TIDHASCCWPIG	0.0262825	1	38.0482	27.625	1.37731
9631	ab137132	ab137132-P9631	TIDPGVWISKSR	0.0262825	1	38.0482	27.625	1.37731
9632	ab137132	ab137132-P9632	TIFGHSHDPTYF	0.0262825	1	38.0482	27.625	1.37731
9633	ab137132	ab137132-P9633	TIFTSELGQGRA	0.0262825	1	38.0482	27.625	1.37731
9634	ab137132	ab137132-P9634	TIGHSIYALSPT	0.0262825	1	38.0482	27.625	1.37731
9635	ab137132	ab137132-P9635	TIGLALVRVDTL	0.0262825	1	38.0482	27.625	1.37731
9636	ab137132	ab137132-P9636	TIGSSSIKLDIL	0.0262825	1	38.0482	27.625	1.37731
9637	ab137132	ab137132-P9637	TIGTADRFYVAV	0.0262825	1	38.0482	27.625	1.37731
9638	ab137132	ab137132-P9638	TIGTHNTYRTKA	0.0262825	1	38.0482	27.625	1.37731
9639	ab137132	ab137132-P9639	TIKTFTTYHAQQ	0.0262825	1	38.0482	27.625	1.37731
9640	ab137132	ab137132-P9640	TILNKVRPITEV	0.0262825	1	38.0482	27.625	1.37731
9641	ab137132	ab137132-P9641	TIMTSSGTNPAY	0.0262825	1	38.0482	27.625	1.37731
9642	ab137132	ab137132-P9642	TIPHVQMALIRP	0.0262825	1	38.0482	27.625	1.37731
9643	ab137132	ab137132-P9643	TIPHVQMALVRP	0.0262825	1	38.0482	27.625	1.37731
9644	ab137132	ab137132-P9644	TIRLGYATQGTL	0.0262825	1	38.0482	27.625	1.37731
9645	ab137132	ab137132-P9645	TISAASSSMILP	0.0262825	1	38.0482	27.625	1.37731
9646	ab137132	ab137132-P9646	TISANLMLINTH	0.0262825	1	38.0482	27.625	1.37731
9647	ab137132	ab137132-P9647	TISFPVKTHTPY	0.0262825	1	38.0482	27.625	1.37731
9648	ab137132	ab137132-P9648	TITDVLRSRVGI	0.0262825	1	38.0482	27.625	1.37731
9649	ab137132	ab137132-P9649	TITSSLYGVSRW	0.0262825	1	38.0482	27.625	1.37731
9650	ab137132	ab137132-P9650	TITTRWHYSFGQ	0.0262825	1	38.0482	27.625	1.37731
9651	ab137132	ab137132-P9651	TIVMTSPGVLRT	0.0262825	1	38.0482	27.625	1.37731
9652	ab137132	ab137132-P9652	TIVPPMAPLSPK	0.0262825	1	38.0482	27.625	1.37731
9653	ab137132	ab137132-P9653	TKEPLFDWGAKA	0.0262825	1	38.0482	27.625	1.37731
9654	ab137132	ab137132-P9654	TKEVTANWMNTP	0.0262825	1	38.0482	27.625	1.37731
9655	ab137132	ab137132-P9655	TKFIAVPEFTRG	0.0262825	1	38.0482	27.625	1.37731
9656	ab137132	ab137132-P9656	TKFPDSDNDVRS	0.0262825	1	38.0482	27.625	1.37731
9657	ab137132	ab137132-P9657	TKGHTLGHNYPR	0.0262825	1	38.0482	27.625	1.37731
9658	ab137132	ab137132-P9658	TKINALPSYALL	0.0262825	1	38.0482	27.625	1.37731
9659	ab137132	ab137132-P9659	TKLGHTMPMYAS	0.0262825	1	38.0482	27.625	1.37731
9660	ab137132	ab137132-P9660	TKLLTSKSDFVL	0.0262825	1	38.0482	27.625	1.37731
9661	ab137132	ab137132-P9661	TKLYHGSAQTQY	0.0262825	1	38.0482	27.625	1.37731
9662	ab137132	ab137132-P9662	TKPLDPARASTQ	0.0262825	1	38.0482	27.625	1.37731
9663	ab137132	ab137132-P9663	TKPPLVPEHRSQ	0.0262825	1	38.0482	27.625	1.37731
9664	ab137132	ab137132-P9664	TKPQQELAPAPP	0.0262825	1	38.0482	27.625	1.37731
9665	ab137132	ab137132-P9665	TKPVMEQQRYVV	0.0262825	1	38.0482	27.625	1.37731
9666	ab137132	ab137132-P9666	TKSHMMPVEVRV	0.0262825	1	38.0482	27.625	1.37731
9667	ab137132	ab137132-P9667	TKSTEVLLYNAM	0.0262825	1	38.0482	27.625	1.37731
9668	ab137132	ab137132-P9668	TKVELLNKLQYV	0.0262825	1	38.0482	27.625	1.37731
9669	ab137132	ab137132-P9669	TKWSSYNSIALG	0.0262825	1	38.0482	27.625	1.37731
9670	ab137132	ab137132-P9670	TLADYDVPTATF	0.0262825	1	38.0482	27.625	1.37731
9671	ab137132	ab137132-P9671	TLAGWSRVTPTW	0.0262825	1	38.0482	27.625	1.37731
9672	ab137132	ab137132-P9672	TLAHCEARCPTH	0.0262825	1	38.0482	27.625	1.37731
9673	ab137132	ab137132-P9673	TLALSVPNRTYG	0.0262825	1	38.0482	27.625	1.37731
9674	ab137132	ab137132-P9674	TLAQGLKFARHA	0.0262825	1	38.0482	27.625	1.37731
9675	ab137132	ab137132-P9675	TLAVFPYPEEVN	0.0262825	1	38.0482	27.625	1.37731
9676	ab137132	ab137132-P9676	TLAVGLNRVAGW	0.0262825	1	38.0482	27.625	1.37731
9677	ab137132	ab137132-P9677	TLAWARHVLAGL	0.0262825	1	38.0482	27.625	1.37731
9678	ab137132	ab137132-P9678	TLCTDLHLRLCS	0.0262825	1	38.0482	27.625	1.37731
9679	ab137132	ab137132-P9679	TLDDMVLIDRRW	0.0262825	1	38.0482	27.625	1.37731
9680	ab137132	ab137132-P9680	TLDSSPVWWRDR	0.0262825	1	38.0482	27.625	1.37731
9681	ab137132	ab137132-P9681	TLEAPPNMTRER	0.0262825	1	38.0482	27.625	1.37731
9682	ab137132	ab137132-P9682	TLEGQEQTIAAK	0.0262825	1	38.0482	27.625	1.37731
9683	ab137132	ab137132-P9683	TLELYNNALEEE	0.0262825	1	38.0482	27.625	1.37731
9684	ab137132	ab137132-P9684	TLEWKRSQMMSD	0.0262825	1	38.0482	27.625	1.37731
9685	ab137132	ab137132-P9685	TLEWMYPNFSIL	0.0262825	1	38.0482	27.625	1.37731
9686	ab137132	ab137132-P9686	TLFASLPSPLWS	0.0262825	1	38.0482	27.625	1.37731
9687	ab137132	ab137132-P9687	TLFRVPVGTLAR	0.0262825	1	38.0482	27.625	1.37731
9688	ab137132	ab137132-P9688	TLGDTRFYARGV	0.0262825	1	38.0482	27.625	1.37731
9689	ab137132	ab137132-P9689	TLGLEMWHSGRS	0.0262825	1	38.0482	27.625	1.37731
9690	ab137132	ab137132-P9690	TLGPLHSTSGML	0.0262825	1	38.0482	27.625	1.37731
9691	ab137132	ab137132-P9691	TLGTSMHPDSKP	0.0262825	1	38.0482	27.625	1.37731
9692	ab137132	ab137132-P9692	TLHGGRVALITS	0.0262825	1	38.0482	27.625	1.37731
9693	ab137132	ab137132-P9693	TLHGNTLSHMTF	0.0262825	1	38.0482	27.625	1.37731
9694	ab137132	ab137132-P9694	TLHIWSEHNSLG	0.0262825	1	38.0482	27.625	1.37731
9695	ab137132	ab137132-P9695	TLHSTLTLHMRF	0.0262825	1	38.0482	27.625	1.37731
9696	ab137132	ab137132-P9696	TLHTWHNDRRGP	0.0262825	1	38.0482	27.625	1.37731
9697	ab137132	ab137132-P9697	TLHWEVMRDSGP	0.0262825	1	38.0482	27.625	1.37731
9698	ab137132	ab137132-P9698	TLISCHACRLAD	0.0262825	1	38.0482	27.625	1.37731
9699	ab137132	ab137132-P9699	TLITDHWNSQVL	0.0262825	1	38.0482	27.625	1.37731
9700	ab137132	ab137132-P9700	TLITNLYTPSAT	0.0262825	1	38.0482	27.625	1.37731
9701	ab137132	ab137132-P9701	TLKLSMSEMSLR	0.0262825	1	38.0482	27.625	1.37731
9702	ab137132	ab137132-P9702	TLKSNHWFGRIS	0.0262825	1	38.0482	27.625	1.37731
9703	ab137132	ab137132-P9703	TLLDSLTITNQP	0.0262825	1	38.0482	27.625	1.37731
9704	ab137132	ab137132-P9704	TLLEAYRPPGHT	0.0262825	1	38.0482	27.625	1.37731
9705	ab137132	ab137132-P9705	TLLESQSNCGGS	0.0262825	1	38.0482	27.625	1.37731
9706	ab137132	ab137132-P9706	TLLLGVGGTEKV	0.0262825	1	38.0482	27.625	1.37731
9707	ab137132	ab137132-P9707	TLLPRLHYALSI	0.0262825	1	38.0482	27.625	1.37731
9708	ab137132	ab137132-P9708	TLLRYPTLVPWT	0.0262825	1	38.0482	27.625	1.37731
9709	ab137132	ab137132-P9709	TLMAASTSAGGD	0.0262825	1	38.0482	27.625	1.37731
9710	ab137132	ab137132-P9710	TLMTRCPTTGLA	0.0262825	1	38.0482	27.625	1.37731
9711	ab137132	ab137132-P9711	TLMTRTVFASAK	0.0262825	1	38.0482	27.625	1.37731
9712	ab137132	ab137132-P9712	TLNGIGYATPLC	0.0262825	1	38.0482	27.625	1.37731
9713	ab137132	ab137132-P9713	TLPAKAADTLQY	0.0262825	1	38.0482	27.625	1.37731
9714	ab137132	ab137132-P9714	TLPFAAMWRHDV	0.0262825	1	38.0482	27.625	1.37731
9715	ab137132	ab137132-P9715	TLPIITYTATIS	0.0262825	1	38.0482	27.625	1.37731
9716	ab137132	ab137132-P9716	TLPKPTYKSLAV	0.0262825	1	38.0482	27.625	1.37731
9717	ab137132	ab137132-P9717	TLPLNFACANSG	0.0262825	1	38.0482	27.625	1.37731
9718	ab137132	ab137132-P9718	TLPLSLTTQQAL	0.0262825	1	38.0482	27.625	1.37731
9719	ab137132	ab137132-P9719	TLPMLNQYGSVQ	0.0262825	1	38.0482	27.625	1.37731
9720	ab137132	ab137132-P9720	TLPMRTYERAEL	0.0262825	1	38.0482	27.625	1.37731
9721	ab137132	ab137132-P9721	TLPNEIGDATWE	0.0262825	1	38.0482	27.625	1.37731
9722	ab137132	ab137132-P9722	TLPNGLLARWQE	0.0262825	1	38.0482	27.625	1.37731
9723	ab137132	ab137132-P9723	TLPNLLHPTARR	0.0262825	1	38.0482	27.625	1.37731
9724	ab137132	ab137132-P9724	TLPNNVFKTSAV	0.0262825	1	38.0482	27.625	1.37731
9725	ab137132	ab137132-P9725	TLPQGRWAVLLR	0.0262825	1	38.0482	27.625	1.37731
9726	ab137132	ab137132-P9726	TLPRAEALPMAR	0.0262825	1	38.0482	27.625	1.37731
9727	ab137132	ab137132-P9727	TLPSQFTNRVHG	0.0262825	1	38.0482	27.625	1.37731
9728	ab137132	ab137132-P9728	TLPSVMKSSRWF	0.0262825	1	38.0482	27.625	1.37731
9729	ab137132	ab137132-P9729	TLPVPLMSWHPD	0.0262825	1	38.0482	27.625	1.37731
9730	ab137132	ab137132-P9730	TLRDHRGEFAET	0.0262825	1	38.0482	27.625	1.37731
9731	ab137132	ab137132-P9731	TLRDIVSGQFSR	0.0262825	1	38.0482	27.625	1.37731
9732	ab137132	ab137132-P9732	TLRHPGPSLNPL	0.0262825	1	38.0482	27.625	1.37731
9733	ab137132	ab137132-P9733	TLRTALAAFGSP	0.0262825	1	38.0482	27.625	1.37731
9734	ab137132	ab137132-P9734	TLSFRWPGLVDG	0.0262825	1	38.0482	27.625	1.37731
9735	ab137132	ab137132-P9735	TLSFSPGLDQNV	0.0262825	1	38.0482	27.625	1.37731
9736	ab137132	ab137132-P9736	TLSGVCVTLNPC	0.0262825	1	38.0482	27.625	1.37731
9737	ab137132	ab137132-P9737	TLSLGCGSVSCM	0.0262825	1	38.0482	27.625	1.37731
9738	ab137132	ab137132-P9738	TLSLNTVLGSPS	0.0262825	1	38.0482	27.625	1.37731
9739	ab137132	ab137132-P9739	TLSMTELPLIKD	0.0262825	1	38.0482	27.625	1.37731
9740	ab137132	ab137132-P9740	TLSNNALQLTKK	0.0262825	1	38.0482	27.625	1.37731
9741	ab137132	ab137132-P9741	TLSNPVSSHAIS	0.0262825	1	38.0482	27.625	1.37731
9742	ab137132	ab137132-P9742	TLSPYNCHDHEN	0.0262825	1	38.0482	27.625	1.37731
9743	ab137132	ab137132-P9743	TLSSHHAYGHHI	0.0262825	1	38.0482	27.625	1.37731
9744	ab137132	ab137132-P9744	TLSSMAVSSSSV	0.0262825	1	38.0482	27.625	1.37731
9745	ab137132	ab137132-P9745	TLSVPWSYACLR	0.0262825	1	38.0482	27.625	1.37731
9746	ab137132	ab137132-P9746	TLTCNSVIPRVR	0.0262825	1	38.0482	27.625	1.37731
9747	ab137132	ab137132-P9747	TLTNEGGGFRAV	0.0262825	1	38.0482	27.625	1.37731
9748	ab137132	ab137132-P9748	TLTNSDPYRKEL	0.0262825	1	38.0482	27.625	1.37731
9749	ab137132	ab137132-P9749	TLTQQHQSNGLL	0.0262825	1	38.0482	27.625	1.37731
9750	ab137132	ab137132-P9750	TLTSAVPLPWDS	0.0262825	1	38.0482	27.625	1.37731
9751	ab137132	ab137132-P9751	TLTWQLEKNAYV	0.0262825	1	38.0482	27.625	1.37731
9752	ab137132	ab137132-P9752	TLVDTFSTHTAP	0.0262825	1	38.0482	27.625	1.37731
9753	ab137132	ab137132-P9753	TLVMAKTPRGSH	0.0262825	1	38.0482	27.625	1.37731
9754	ab137132	ab137132-P9754	TLVPSKDPNLAH	0.0262825	1	38.0482	27.625	1.37731
9755	ab137132	ab137132-P9755	TLVRNSDVDRIA	0.0262825	1	38.0482	27.625	1.37731
9756	ab137132	ab137132-P9756	TLWERELMRAAL	0.0262825	1	38.0482	27.625	1.37731
9757	ab137132	ab137132-P9757	TLWHLWPTRLTG	0.0262825	1	38.0482	27.625	1.37731
9758	ab137132	ab137132-P9758	TLWLFDGITSDA	0.0262825	1	38.0482	27.625	1.37731
9759	ab137132	ab137132-P9759	TLWPFPHSWLSK	0.0262825	1	38.0482	27.625	1.37731
9760	ab137132	ab137132-P9760	TLWSPPDRSNMS	0.0262825	1	38.0482	27.625	1.37731
9761	ab137132	ab137132-P9761	TLYKTREIALFP	0.0262825	1	38.0482	27.625	1.37731
9762	ab137132	ab137132-P9762	TLYLPYTWLNSP	0.0262825	1	38.0482	27.625	1.37731
9763	ab137132	ab137132-P9763	TLYRPHYDELAP	0.0262825	1	38.0482	27.625	1.37731
9764	ab137132	ab137132-P9764	TLYRTNDSLVWQ	0.0262825	1	38.0482	27.625	1.37731
9765	ab137132	ab137132-P9765	TMAEWQLGSLPL	0.0262825	1	38.0482	27.625	1.37731
9766	ab137132	ab137132-P9766	TMAPNDVLTRRT	0.0262825	1	38.0482	27.625	1.37731
9767	ab137132	ab137132-P9767	TMARSVMEMTPT	0.0262825	1	38.0482	27.625	1.37731
9768	ab137132	ab137132-P9768	TMASGRMHWSFT	0.0262825	1	38.0482	27.625	1.37731
9769	ab137132	ab137132-P9769	TMDHPNINLTRL	0.0262825	1	38.0482	27.625	1.37731
9770	ab137132	ab137132-P9770	TMENFMNYPDRP	0.0262825	1	38.0482	27.625	1.37731
9771	ab137132	ab137132-P9771	TMERAAMPAVHA	0.0262825	1	38.0482	27.625	1.37731
9772	ab137132	ab137132-P9772	TMFYADSNADRN	0.0262825	1	38.0482	27.625	1.37731
9773	ab137132	ab137132-P9773	TMGPYTGPARIA	0.0262825	1	38.0482	27.625	1.37731
9774	ab137132	ab137132-P9774	TMHHVQNTNTHN	0.0262825	1	38.0482	27.625	1.37731
9775	ab137132	ab137132-P9775	TMHTWWFMRSSN	0.0262825	1	38.0482	27.625	1.37731
9776	ab137132	ab137132-P9776	TMIDDFIPMSEN	0.0262825	1	38.0482	27.625	1.37731
9777	ab137132	ab137132-P9777	TMIELIGRGTLQ	0.0262825	1	38.0482	27.625	1.37731
9778	ab137132	ab137132-P9778	TMIHAPSISLPS	0.0262825	1	38.0482	27.625	1.37731
9779	ab137132	ab137132-P9779	TMIHNSNHKGRM	0.0262825	1	38.0482	27.625	1.37731
9780	ab137132	ab137132-P9780	TMKLFDAPDYSA	0.0262825	1	38.0482	27.625	1.37731
9781	ab137132	ab137132-P9781	TMLHDHLEYVVL	0.0262825	1	38.0482	27.625	1.37731
9782	ab137132	ab137132-P9782	TMLVRPGYSSWT	0.0262825	1	38.0482	27.625	1.37731
9783	ab137132	ab137132-P9783	TMMAFPNKVRNV	0.0262825	1	38.0482	27.625	1.37731
9784	ab137132	ab137132-P9784	TMNSTRANEYHN	0.0262825	1	38.0482	27.625	1.37731
9785	ab137132	ab137132-P9785	TMPKFGHTHRNL	0.0262825	1	38.0482	27.625	1.37731
9786	ab137132	ab137132-P9786	TMPMLRAVNAAE	0.0262825	1	38.0482	27.625	1.37731
9787	ab137132	ab137132-P9787	TMPRGVHAYTQN	0.0262825	1	38.0482	27.625	1.37731
9788	ab137132	ab137132-P9788	TMPTLQSAFYTE	0.0262825	1	38.0482	27.625	1.37731
9789	ab137132	ab137132-P9789	TMPVHVLLATFS	0.0262825	1	38.0482	27.625	1.37731
9790	ab137132	ab137132-P9790	TMQNDERRMPML	0.0262825	1	38.0482	27.625	1.37731
9791	ab137132	ab137132-P9791	TMSISSWMSFAP	0.0262825	1	38.0482	27.625	1.37731
9792	ab137132	ab137132-P9792	TMSVEPVPLHPG	0.0262825	1	38.0482	27.625	1.37731
9793	ab137132	ab137132-P9793	TMTAHRGSMSLV	0.0262825	1	38.0482	27.625	1.37731
9794	ab137132	ab137132-P9794	TMTPHGNFPRGP	0.0262825	1	38.0482	27.625	1.37731
9795	ab137132	ab137132-P9795	TMVSRGELTGSL	0.0262825	1	38.0482	27.625	1.37731
9796	ab137132	ab137132-P9796	TMWAPLGTGPRS	0.0262825	1	38.0482	27.625	1.37731
9797	ab137132	ab137132-P9797	TNAARNWSWYTN	0.0262825	1	38.0482	27.625	1.37731
9798	ab137132	ab137132-P9798	TNAHNYEPYTSI	0.0262825	1	38.0482	27.625	1.37731
9799	ab137132	ab137132-P9799	TNASRTSYDAGS	0.0262825	1	38.0482	27.625	1.37731
9800	ab137132	ab137132-P9800	TNASSPFPQVMA	0.0262825	1	38.0482	27.625	1.37731
9801	ab137132	ab137132-P9801	TNCQGPNKSKMQ	0.0262825	1	38.0482	27.625	1.37731
9802	ab137132	ab137132-P9802	TNEAKLGTYPWW	0.0262825	1	38.0482	27.625	1.37731
9803	ab137132	ab137132-P9803	TNEANLRTFVSI	0.0262825	1	38.0482	27.625	1.37731
9804	ab137132	ab137132-P9804	TNEDKLVSANFA	0.0262825	1	38.0482	27.625	1.37731
9805	ab137132	ab137132-P9805	TNELVAGSRLDR	0.0262825	1	38.0482	27.625	1.37731
9806	ab137132	ab137132-P9806	TNEMGTRMHNLR	0.0262825	1	38.0482	27.625	1.37731
9807	ab137132	ab137132-P9807	TNEYHTFPNSQM	0.0262825	1	38.0482	27.625	1.37731
9808	ab137132	ab137132-P9808	TNGSTVSHSTLP	0.0262825	1	38.0482	27.625	1.37731
9809	ab137132	ab137132-P9809	TNHFPWLTRSTE	0.0262825	1	38.0482	27.625	1.37731
9810	ab137132	ab137132-P9810	TNHRSSYLSSEM	0.0262825	1	38.0482	27.625	1.37731
9811	ab137132	ab137132-P9811	TNIEPPCLENCP	0.0262825	1	38.0482	27.625	1.37731
9812	ab137132	ab137132-P9812	TNIVSHQFTRGS	0.0262825	1	38.0482	27.625	1.37731
9813	ab137132	ab137132-P9813	TNKPPNAGRWVF	0.0262825	1	38.0482	27.625	1.37731
9814	ab137132	ab137132-P9814	TNKVSNQRLGLH	0.0262825	1	38.0482	27.625	1.37731
9815	ab137132	ab137132-P9815	TNLDSVHTMAHE	0.0262825	1	38.0482	27.625	1.37731
9816	ab137132	ab137132-P9816	TNLVTPGLSFIR	0.0262825	1	38.0482	27.625	1.37731
9817	ab137132	ab137132-P9817	TNMQHKLVFANN	0.0262825	1	38.0482	27.625	1.37731
9818	ab137132	ab137132-P9818	TNNSSGADHVAV	0.0262825	1	38.0482	27.625	1.37731
9819	ab137132	ab137132-P9819	TNNTPPDRAHTV	0.0262825	1	38.0482	27.625	1.37731
9820	ab137132	ab137132-P9820	TNPDTGHSRANA	0.0262825	1	38.0482	27.625	1.37731
9821	ab137132	ab137132-P9821	TNPGLPPLGAFR	0.0262825	1	38.0482	27.625	1.37731
9822	ab137132	ab137132-P9822	TNPLASAGRWHT	0.0262825	1	38.0482	27.625	1.37731
9823	ab137132	ab137132-P9823	TNPMSPSLSQVH	0.0262825	1	38.0482	27.625	1.37731
9824	ab137132	ab137132-P9824	TNPTDDTQPRPP	0.0262825	1	38.0482	27.625	1.37731
9825	ab137132	ab137132-P9825	TNPVIVMRSNVP	0.0262825	1	38.0482	27.625	1.37731
9826	ab137132	ab137132-P9826	TNPVTWQDSSRP	0.0262825	1	38.0482	27.625	1.37731
9827	ab137132	ab137132-P9827	TNQFLGLGPGNL	0.0262825	1	38.0482	27.625	1.37731
9828	ab137132	ab137132-P9828	TNQPGAGGTIAE	0.0262825	1	38.0482	27.625	1.37731
9829	ab137132	ab137132-P9829	TNQSMHIRAVQP	0.0262825	1	38.0482	27.625	1.37731
9830	ab137132	ab137132-P9830	TNQSTVYKGIPT	0.0262825	1	38.0482	27.625	1.37731
9831	ab137132	ab137132-P9831	TNSLDVSVHVHP	0.0262825	1	38.0482	27.625	1.37731
9832	ab137132	ab137132-P9832	TNSLHRAPASLT	0.0262825	1	38.0482	27.625	1.37731
9833	ab137132	ab137132-P9833	TNTMFIERGSTY	0.0262825	1	38.0482	27.625	1.37731
9834	ab137132	ab137132-P9834	TNVALPLVQREL	0.0262825	1	38.0482	27.625	1.37731
9835	ab137132	ab137132-P9835	TNVGAPRTNPAT	0.0262825	1	38.0482	27.625	1.37731
9836	ab137132	ab137132-P9836	TNVGTVVAEGSI	0.0262825	1	38.0482	27.625	1.37731
9837	ab137132	ab137132-P9837	TNWSRIVSRGEL	0.0262825	1	38.0482	27.625	1.37731
9838	ab137132	ab137132-P9838	TNWTLRTTNGES	0.0262825	1	38.0482	27.625	1.37731
9839	ab137132	ab137132-P9839	TNYYSTDQRPSV	0.0262825	1	38.0482	27.625	1.37731
9840	ab137132	ab137132-P9840	TPAFRDQQDLHS	0.0262825	1	38.0482	27.625	1.37731
9841	ab137132	ab137132-P9841	TPAFSTTRATGN	0.0262825	1	38.0482	27.625	1.37731
9842	ab137132	ab137132-P9842	TPAQPDTGKPIH	0.0262825	1	38.0482	27.625	1.37731
9843	ab137132	ab137132-P9843	TPATNCLNLYTC	0.0262825	1	38.0482	27.625	1.37731
9844	ab137132	ab137132-P9844	TPAWRGYLPISG	0.0262825	1	38.0482	27.625	1.37731
9845	ab137132	ab137132-P9845	TPDSRSFEYWLS	0.0262825	1	38.0482	27.625	1.37731
9846	ab137132	ab137132-P9846	TPEFDNARVTKA	0.0262825	1	38.0482	27.625	1.37731
9847	ab137132	ab137132-P9847	TPEGALPEESSR	0.0262825	1	38.0482	27.625	1.37731
9848	ab137132	ab137132-P9848	TPELHNGLEGRL	0.0262825	1	38.0482	27.625	1.37731
9849	ab137132	ab137132-P9849	TPELNGELFVRA	0.0262825	1	38.0482	27.625	1.37731
9850	ab137132	ab137132-P9850	TPEYPGPGGSWA	0.0262825	1	38.0482	27.625	1.37731
9851	ab137132	ab137132-P9851	TPFPGVASSRWT	0.0262825	1	38.0482	27.625	1.37731
9852	ab137132	ab137132-P9852	TPGDPAPTSLPT	0.0262825	1	38.0482	27.625	1.37731
9853	ab137132	ab137132-P9853	TPGDWGCCGITV	0.0262825	1	38.0482	27.625	1.37731
9854	ab137132	ab137132-P9854	TPHHFRMYNSGW	0.0262825	1	38.0482	27.625	1.37731
9855	ab137132	ab137132-P9855	TPHHLDMDSHWG	0.0262825	1	38.0482	27.625	1.37731
9856	ab137132	ab137132-P9856	TPHNLSHGPRGS	0.0262825	1	38.0482	27.625	1.37731
9857	ab137132	ab137132-P9857	TPHSPTEGALSA	0.0262825	1	38.0482	27.625	1.37731
9858	ab137132	ab137132-P9858	TPIAGWFGQYME	0.0262825	1	38.0482	27.625	1.37731
9859	ab137132	ab137132-P9859	TPIDLSFAGSAS	0.0262825	1	38.0482	27.625	1.37731
9860	ab137132	ab137132-P9860	TPIGSRLVANPE	0.0262825	1	38.0482	27.625	1.37731
9861	ab137132	ab137132-P9861	TPIHCRGDAQPN	0.0262825	1	38.0482	27.625	1.37731
9862	ab137132	ab137132-P9862	TPIPTQTLHSAV	0.0262825	1	38.0482	27.625	1.37731
9863	ab137132	ab137132-P9863	TPISEPLLPLLP	0.0262825	1	38.0482	27.625	1.37731
9864	ab137132	ab137132-P9864	TPKNATLKVISW	0.0262825	1	38.0482	27.625	1.37731
9865	ab137132	ab137132-P9865	TPLGTPYREAAH	0.0262825	1	38.0482	27.625	1.37731
9866	ab137132	ab137132-P9866	TPLHVDTVTGLA	0.0262825	1	38.0482	27.625	1.37731
9867	ab137132	ab137132-P9867	TPLNEFALANTT	0.0262825	1	38.0482	27.625	1.37731
9868	ab137132	ab137132-P9868	TPLNQITSEGYI	0.0262825	1	38.0482	27.625	1.37731
9869	ab137132	ab137132-P9869	TPLRIDPQYQER	0.0262825	1	38.0482	27.625	1.37731
9870	ab137132	ab137132-P9870	TPLSGIYRVQSV	0.0262825	1	38.0482	27.625	1.37731
9871	ab137132	ab137132-P9871	TPLVTRCQLTCL	0.0262825	1	38.0482	27.625	1.37731
9872	ab137132	ab137132-P9872	TPMGILLHTNWL	0.0262825	1	38.0482	27.625	1.37731
9873	ab137132	ab137132-P9873	TPMMALWSPSSR	0.0262825	1	38.0482	27.625	1.37731
9874	ab137132	ab137132-P9874	TPNGPLQIMKYP	0.0262825	1	38.0482	27.625	1.37731
9875	ab137132	ab137132-P9875	TPNKAWGYLLIK	0.0262825	1	38.0482	27.625	1.37731
9876	ab137132	ab137132-P9876	TPNQLFCKESVC	0.0262825	1	38.0482	27.625	1.37731
9877	ab137132	ab137132-P9877	TPNTAISTWLRV	0.0262825	1	38.0482	27.625	1.37731
9878	ab137132	ab137132-P9878	TPPAPSLLVVRK	0.0262825	1	38.0482	27.625	1.37731
9879	ab137132	ab137132-P9879	TPPAYSPKPNAY	0.0262825	1	38.0482	27.625	1.37731
9880	ab137132	ab137132-P9880	TPPRALMNKSTQ	0.0262825	1	38.0482	27.625	1.37731
9881	ab137132	ab137132-P9881	TPPRLPLPALTP	0.0262825	1	38.0482	27.625	1.37731
9882	ab137132	ab137132-P9882	TPPYIKTTLSGR	0.0262825	1	38.0482	27.625	1.37731
9883	ab137132	ab137132-P9883	TPQFTLTPRTDS	0.0262825	1	38.0482	27.625	1.37731
9884	ab137132	ab137132-P9884	TPQSDVSPLRHP	0.0262825	1	38.0482	27.625	1.37731
9885	ab137132	ab137132-P9885	TPRAPTHIRWAQ	0.0262825	1	38.0482	27.625	1.37731
9886	ab137132	ab137132-P9886	TPRPSIAHSKFP	0.0262825	1	38.0482	27.625	1.37731
9887	ab137132	ab137132-P9887	TPRQTYLICCPQ	0.0262825	1	38.0482	27.625	1.37731
9888	ab137132	ab137132-P9888	TPSAKILMLEGT	0.0262825	1	38.0482	27.625	1.37731
9889	ab137132	ab137132-P9889	TPSALMRPSHGP	0.0262825	1	38.0482	27.625	1.37731
9890	ab137132	ab137132-P9890	TPSARMYDRGSI	0.0262825	1	38.0482	27.625	1.37731
9891	ab137132	ab137132-P9891	TPSDYRTHQWRT	0.0262825	1	38.0482	27.625	1.37731
9892	ab137132	ab137132-P9892	TPSHLLENTLTQ	0.0262825	1	38.0482	27.625	1.37731
9893	ab137132	ab137132-P9893	TPSLSRDWFLML	0.0262825	1	38.0482	27.625	1.37731
9894	ab137132	ab137132-P9894	TPSRLLALGDGA	0.0262825	1	38.0482	27.625	1.37731
9895	ab137132	ab137132-P9895	TPSTGGYTLWFK	0.0262825	1	38.0482	27.625	1.37731
9896	ab137132	ab137132-P9896	TPTDLSRLPGDS	0.0262825	1	38.0482	27.625	1.37731
9897	ab137132	ab137132-P9897	TPTLWSESQFVG	0.0262825	1	38.0482	27.625	1.37731
9898	ab137132	ab137132-P9898	TPTTASFRETRL	0.0262825	1	38.0482	27.625	1.37731
9899	ab137132	ab137132-P9899	TPVGHNSEVTMC	0.0262825	1	38.0482	27.625	1.37731
9900	ab137132	ab137132-P9900	TPVTVVWRNILE	0.0262825	1	38.0482	27.625	1.37731
9901	ab137132	ab137132-P9901	TPWLPMVYYDAR	0.0262825	1	38.0482	27.625	1.37731
9902	ab137132	ab137132-P9902	TPYSSSSVLRFK	0.0262825	1	38.0482	27.625	1.37731
9903	ab137132	ab137132-P9903	TPYTQSLDPRTT	0.0262825	1	38.0482	27.625	1.37731
9904	ab137132	ab137132-P9904	TQAELMNPGKHI	0.0262825	1	38.0482	27.625	1.37731
9905	ab137132	ab137132-P9905	TQAPACTARGVC	0.0262825	1	38.0482	27.625	1.37731
9906	ab137132	ab137132-P9906	TQAVMVDTPLLR	0.0262825	1	38.0482	27.625	1.37731
9907	ab137132	ab137132-P9907	TQDQYRHSLARS	0.0262825	1	38.0482	27.625	1.37731
9908	ab137132	ab137132-P9908	TQEGLTSTMTPR	0.0262825	1	38.0482	27.625	1.37731
9909	ab137132	ab137132-P9909	TQFVAGLDALVT	0.0262825	1	38.0482	27.625	1.37731
9910	ab137132	ab137132-P9910	TQGVLGIERNGY	0.0262825	1	38.0482	27.625	1.37731
9911	ab137132	ab137132-P9911	TQHTSGCVSHRN	0.0262825	1	38.0482	27.625	1.37731
9912	ab137132	ab137132-P9912	TQIGPTFPDSVP	0.0262825	1	38.0482	27.625	1.37731
9913	ab137132	ab137132-P9913	TQIGTGRLGYLQ	0.0262825	1	38.0482	27.625	1.37731
9914	ab137132	ab137132-P9914	TQIPQSTMNSLE	0.0262825	1	38.0482	27.625	1.37731
9915	ab137132	ab137132-P9915	TQIWVEEPRTSQ	0.0262825	1	38.0482	27.625	1.37731
9916	ab137132	ab137132-P9916	TQLAVTGNMRDR	0.0262825	1	38.0482	27.625	1.37731
9917	ab137132	ab137132-P9917	TQLWTYPLDARY	0.0262825	1	38.0482	27.625	1.37731
9918	ab137132	ab137132-P9918	TQNEWPPGVNSD	0.0262825	1	38.0482	27.625	1.37731
9919	ab137132	ab137132-P9919	TQPCDDTRPGRV	0.0262825	1	38.0482	27.625	1.37731
9920	ab137132	ab137132-P9920	TQPFFHPTAHSG	0.0262825	1	38.0482	27.625	1.37731
9921	ab137132	ab137132-P9921	TQPSGIAYRDVR	0.0262825	1	38.0482	27.625	1.37731
9922	ab137132	ab137132-P9922	TQPSHPSGVMPI	0.0262825	1	38.0482	27.625	1.37731
9923	ab137132	ab137132-P9923	TQPSLTDGHLNG	0.0262825	1	38.0482	27.625	1.37731
9924	ab137132	ab137132-P9924	TQSERQSSLPRN	0.0262825	1	38.0482	27.625	1.37731
9925	ab137132	ab137132-P9925	TQSHAAGKILEP	0.0262825	1	38.0482	27.625	1.37731
9926	ab137132	ab137132-P9926	TQSKTMHFGTWR	0.0262825	1	38.0482	27.625	1.37731
9927	ab137132	ab137132-P9927	TQSPPKTYAYYG	0.0262825	1	38.0482	27.625	1.37731
9928	ab137132	ab137132-P9928	TQTGVTIRSMPG	0.0262825	1	38.0482	27.625	1.37731
9929	ab137132	ab137132-P9929	TQTTSSMLTWRL	0.0262825	1	38.0482	27.625	1.37731
9930	ab137132	ab137132-P9930	TQVDAVENMVYL	0.0262825	1	38.0482	27.625	1.37731
9931	ab137132	ab137132-P9931	TQYIKSATLLSD	0.0262825	1	38.0482	27.625	1.37731
9932	ab137132	ab137132-P9932	TRANHPVYDPAN	0.0262825	1	38.0482	27.625	1.37731
9933	ab137132	ab137132-P9933	TRAWEFYAHVHE	0.0262825	1	38.0482	27.625	1.37731
9934	ab137132	ab137132-P9934	TRGDGALLNHHH	0.0262825	1	38.0482	27.625	1.37731
9935	ab137132	ab137132-P9935	TRHSSEDLYPVV	0.0262825	1	38.0482	27.625	1.37731
9936	ab137132	ab137132-P9936	TRNLPPGVNYLF	0.0262825	1	38.0482	27.625	1.37731
9937	ab137132	ab137132-P9937	TRPHTGTESNIM	0.0262825	1	38.0482	27.625	1.37731
9938	ab137132	ab137132-P9938	TRPLMLGLQQDG	0.0262825	1	38.0482	27.625	1.37731
9939	ab137132	ab137132-P9939	TRPLSVQPFVPI	0.0262825	1	38.0482	27.625	1.37731
9940	ab137132	ab137132-P9940	TRQPQQIAPYET	0.0262825	1	38.0482	27.625	1.37731
9941	ab137132	ab137132-P9941	TRSPGDQFGAMS	0.0262825	1	38.0482	27.625	1.37731
9942	ab137132	ab137132-P9942	TRTAHLEYHATM	0.0262825	1	38.0482	27.625	1.37731
9943	ab137132	ab137132-P9943	TRTLNAIGTSNG	0.0262825	1	38.0482	27.625	1.37731
9944	ab137132	ab137132-P9944	TRTPSDTHLLQR	0.0262825	1	38.0482	27.625	1.37731
9945	ab137132	ab137132-P9945	TRVGPAAYWNPL	0.0262825	1	38.0482	27.625	1.37731
9946	ab137132	ab137132-P9946	TRVHHQHHLSTP	0.0262825	1	38.0482	27.625	1.37731
9947	ab137132	ab137132-P9947	TRVLVMEVAVHQ	0.0262825	1	38.0482	27.625	1.37731
9948	ab137132	ab137132-P9948	TRYVQDSSVPLF	0.0262825	1	38.0482	27.625	1.37731
9949	ab137132	ab137132-P9949	TSAFQSMSIQGL	0.0262825	1	38.0482	27.625	1.37731
9950	ab137132	ab137132-P9950	TSAGQRLDTLHS	0.0262825	1	38.0482	27.625	1.37731
9951	ab137132	ab137132-P9951	TSAGTEAQPYSR	0.0262825	1	38.0482	27.625	1.37731
9952	ab137132	ab137132-P9952	TSAIDEYAFWLR	0.0262825	1	38.0482	27.625	1.37731
9953	ab137132	ab137132-P9953	TSAQPFAARLGT	0.0262825	1	38.0482	27.625	1.37731
9954	ab137132	ab137132-P9954	TSDAENVAWVTS	0.0262825	1	38.0482	27.625	1.37731
9955	ab137132	ab137132-P9955	TSDPRTEAKTTT	0.0262825	1	38.0482	27.625	1.37731
9956	ab137132	ab137132-P9956	TSDRSISALRVP	0.0262825	1	38.0482	27.625	1.37731
9957	ab137132	ab137132-P9957	TSDTLSHAMGVV	0.0262825	1	38.0482	27.625	1.37731
9958	ab137132	ab137132-P9958	TSDTRAADGASM	0.0262825	1	38.0482	27.625	1.37731
9959	ab137132	ab137132-P9959	TSEHDFLCRNTC	0.0262825	1	38.0482	27.625	1.37731
9960	ab137132	ab137132-P9960	TSETNMLLGSST	0.0262825	1	38.0482	27.625	1.37731
9961	ab137132	ab137132-P9961	TSFCTMRWSADC	0.0262825	1	38.0482	27.625	1.37731
9962	ab137132	ab137132-P9962	TSFDNLSLYLRK	0.0262825	1	38.0482	27.625	1.37731
9963	ab137132	ab137132-P9963	TSFHSLKLSTGT	0.0262825	1	38.0482	27.625	1.37731
9964	ab137132	ab137132-P9964	TSFSIDPGSADE	0.0262825	1	38.0482	27.625	1.37731
9965	ab137132	ab137132-P9965	TSFTSHGTAKDC	0.0262825	1	38.0482	27.625	1.37731
9966	ab137132	ab137132-P9966	TSGDVLRCTTVT	0.0262825	1	38.0482	27.625	1.37731
9967	ab137132	ab137132-P9967	TSGEDLLDETTL	0.0262825	1	38.0482	27.625	1.37731
9968	ab137132	ab137132-P9968	TSGGPVMDTLNT	0.0262825	1	38.0482	27.625	1.37731
9969	ab137132	ab137132-P9969	TSGLHSDLMPRI	0.0262825	1	38.0482	27.625	1.37731
9970	ab137132	ab137132-P9970	TSGLRMTMITAG	0.0262825	1	38.0482	27.625	1.37731
9971	ab137132	ab137132-P9971	TSGPHTMFSGVR	0.0262825	1	38.0482	27.625	1.37731
9972	ab137132	ab137132-P9972	TSGPPRPAVVLS	0.0262825	1	38.0482	27.625	1.37731
9973	ab137132	ab137132-P9973	TSHGKDPSVLGR	0.0262825	1	38.0482	27.625	1.37731
9974	ab137132	ab137132-P9974	TSHKFRPVTYVV	0.0262825	1	38.0482	27.625	1.37731
9975	ab137132	ab137132-P9975	TSHPYRYEYYPD	0.0262825	1	38.0482	27.625	1.37731
9976	ab137132	ab137132-P9976	TSHSETLMTRSW	0.0262825	1	38.0482	27.625	1.37731
9977	ab137132	ab137132-P9977	TSHVPWSRAQST	0.0262825	1	38.0482	27.625	1.37731
9978	ab137132	ab137132-P9978	TSHWADQKYRTF	0.0262825	1	38.0482	27.625	1.37731
9979	ab137132	ab137132-P9979	TSIHTLRHDKSL	0.0262825	1	38.0482	27.625	1.37731
9980	ab137132	ab137132-P9980	TSKMFPTRNAEQ	0.0262825	1	38.0482	27.625	1.37731
9981	ab137132	ab137132-P9981	TSKPVAFLMAPV	0.0262825	1	38.0482	27.625	1.37731
9982	ab137132	ab137132-P9982	TSKSHQLPITMH	0.0262825	1	38.0482	27.625	1.37731
9983	ab137132	ab137132-P9983	TSLFAAPSSDAI	0.0262825	1	38.0482	27.625	1.37731
9984	ab137132	ab137132-P9984	TSLLSHSRNEFT	0.0262825	1	38.0482	27.625	1.37731
9985	ab137132	ab137132-P9985	TSLMSCDSCTAF	0.0262825	1	38.0482	27.625	1.37731
9986	ab137132	ab137132-P9986	TSLRSPPGSLLH	0.0262825	1	38.0482	27.625	1.37731
9987	ab137132	ab137132-P9987	TSLSYTLVIRPA	0.0262825	1	38.0482	27.625	1.37731
9988	ab137132	ab137132-P9988	TSLTNKGHELLH	0.0262825	1	38.0482	27.625	1.37731
9989	ab137132	ab137132-P9989	TSLTVKMIDWRK	0.0262825	1	38.0482	27.625	1.37731
9990	ab137132	ab137132-P9990	TSLVAPEFAMLP	0.0262825	1	38.0482	27.625	1.37731
9991	ab137132	ab137132-P9991	TSLYHSTDSSLD	0.0262825	1	38.0482	27.625	1.37731
9992	ab137132	ab137132-P9992	TSMEQLESTHPS	0.0262825	1	38.0482	27.625	1.37731
9993	ab137132	ab137132-P9993	TSMYIESYTKPW	0.0262825	1	38.0482	27.625	1.37731
9994	ab137132	ab137132-P9994	TSNCCIALGTVM	0.0262825	1	38.0482	27.625	1.37731
9995	ab137132	ab137132-P9995	TSNGLYFWTSKP	0.0262825	1	38.0482	27.625	1.37731
9996	ab137132	ab137132-P9996	TSNLNVRMILFT	0.0262825	1	38.0482	27.625	1.37731
9997	ab137132	ab137132-P9997	TSNLRSCPCHHV	0.0262825	1	38.0482	27.625	1.37731
9998	ab137132	ab137132-P9998	TSNTKHCVGDNA	0.0262825	1	38.0482	27.625	1.37731
9999	ab137132	ab137132-P9999	TSNTLSRLTLNC	0.0262825	1	38.0482	27.625	1.37731
10000	ab137132	ab137132-P10000	TSPGTLQRWEGH	0.0262825	1	38.0482	27.625	1.37731
10001	ab137132	ab137132-P10001	TSPMARSLMPPL	0.0262825	1	38.0482	27.625	1.37731
10002	ab137132	ab137132-P10002	TSQHWDLGNRWR	0.0262825	1	38.0482	27.625	1.37731
10003	ab137132	ab137132-P10003	TSQNSQSRWAMW	0.0262825	1	38.0482	27.625	1.37731
10004	ab137132	ab137132-P10004	TSQRVTNESVRA	0.0262825	1	38.0482	27.625	1.37731
10005	ab137132	ab137132-P10005	TSRHGTYSLHYA	0.0262825	1	38.0482	27.625	1.37731
10006	ab137132	ab137132-P10006	TSRINYNVESAY	0.0262825	1	38.0482	27.625	1.37731
10007	ab137132	ab137132-P10007	TSRVVLDPMFKM	0.0262825	1	38.0482	27.625	1.37731
10008	ab137132	ab137132-P10008	TSSAANGVLAQF	0.0262825	1	38.0482	27.625	1.37731
10009	ab137132	ab137132-P10009	TSSAGSRHFSSP	0.0262825	1	38.0482	27.625	1.37731
10010	ab137132	ab137132-P10010	TSSDWPDYPALR	0.0262825	1	38.0482	27.625	1.37731
10011	ab137132	ab137132-P10011	TSSHLYERWDPA	0.0262825	1	38.0482	27.625	1.37731
10012	ab137132	ab137132-P10012	TSSHSHLVPDVG	0.0262825	1	38.0482	27.625	1.37731
10013	ab137132	ab137132-P10013	TSSMHGRLSLYK	0.0262825	1	38.0482	27.625	1.37731
10014	ab137132	ab137132-P10014	TSSPNKPQTNLG	0.0262825	1	38.0482	27.625	1.37731
10015	ab137132	ab137132-P10015	TSSPNSVSSRAV	0.0262825	1	38.0482	27.625	1.37731
10016	ab137132	ab137132-P10016	TSSTTLARQDVR	0.0262825	1	38.0482	27.625	1.37731
10017	ab137132	ab137132-P10017	TSSVPGNVHNMC	0.0262825	1	38.0482	27.625	1.37731
10018	ab137132	ab137132-P10018	TSSVTLPITKMF	0.0262825	1	38.0482	27.625	1.37731
10019	ab137132	ab137132-P10019	TSSWSAPDFTLQ	0.0262825	1	38.0482	27.625	1.37731
10020	ab137132	ab137132-P10020	TSSYPHHEMMGN	0.0262825	1	38.0482	27.625	1.37731
10021	ab137132	ab137132-P10021	TSSYVTNHVVTP	0.0262825	1	38.0482	27.625	1.37731
10022	ab137132	ab137132-P10022	TSTPTVADPYHY	0.0262825	1	38.0482	27.625	1.37731
10023	ab137132	ab137132-P10023	TSTRFDVTTLSV	0.0262825	1	38.0482	27.625	1.37731
10024	ab137132	ab137132-P10024	TSTSHHVRTPHT	0.0262825	1	38.0482	27.625	1.37731
10025	ab137132	ab137132-P10025	TSTVSQFAGHRG	0.0262825	1	38.0482	27.625	1.37731
10026	ab137132	ab137132-P10026	TSTYHVYPVPHY	0.0262825	1	38.0482	27.625	1.37731
10027	ab137132	ab137132-P10027	TSTYVPIQKNSM	0.0262825	1	38.0482	27.625	1.37731
10028	ab137132	ab137132-P10028	TSVCGQDPICDH	0.0262825	1	38.0482	27.625	1.37731
10029	ab137132	ab137132-P10029	TSVENLLLKSLM	0.0262825	1	38.0482	27.625	1.37731
10030	ab137132	ab137132-P10030	TSVHHLEWVLLG	0.0262825	1	38.0482	27.625	1.37731
10031	ab137132	ab137132-P10031	TSVHRPTLTSLT	0.0262825	1	38.0482	27.625	1.37731
10032	ab137132	ab137132-P10032	TSVIPDMMAQNF	0.0262825	1	38.0482	27.625	1.37731
10033	ab137132	ab137132-P10033	TSVMGGTLRDRW	0.0262825	1	38.0482	27.625	1.37731
10034	ab137132	ab137132-P10034	TSVMLPGVSFLI	0.0262825	1	38.0482	27.625	1.37731
10035	ab137132	ab137132-P10035	TSVNVSYTYVHL	0.0262825	1	38.0482	27.625	1.37731
10036	ab137132	ab137132-P10036	TSVTSAVRYFHS	0.0262825	1	38.0482	27.625	1.37731
10037	ab137132	ab137132-P10037	TSWEHTFAKSGV	0.0262825	1	38.0482	27.625	1.37731
10038	ab137132	ab137132-P10038	TSWHDVHILVSP	0.0262825	1	38.0482	27.625	1.37731
10039	ab137132	ab137132-P10039	TSWNVSSYVTVA	0.0262825	1	38.0482	27.625	1.37731
10040	ab137132	ab137132-P10040	TSWPAGTRLPGS	0.0262825	1	38.0482	27.625	1.37731
10041	ab137132	ab137132-P10041	TSWPLSTFNSPS	0.0262825	1	38.0482	27.625	1.37731
10042	ab137132	ab137132-P10042	TSWSEWWSGPAT	0.0262825	1	38.0482	27.625	1.37731
10043	ab137132	ab137132-P10043	TSWTDGHTLWDD	0.0262825	1	38.0482	27.625	1.37731
10044	ab137132	ab137132-P10044	TSYHSKWLRSPE	0.0262825	1	38.0482	27.625	1.37731
10045	ab137132	ab137132-P10045	TSYLMFPTVNTL	0.0262825	1	38.0482	27.625	1.37731
10046	ab137132	ab137132-P10046	TSYMPLYLLMHN	0.0262825	1	38.0482	27.625	1.37731
10047	ab137132	ab137132-P10047	TSYNAAYYPPFT	0.0262825	1	38.0482	27.625	1.37731
10048	ab137132	ab137132-P10048	TSYNHPPSLDSG	0.0262825	1	38.0482	27.625	1.37731
10049	ab137132	ab137132-P10049	TTAANRQPCVSC	0.0262825	1	38.0482	27.625	1.37731
10050	ab137132	ab137132-P10050	TTAASSRTEKIS	0.0262825	1	38.0482	27.625	1.37731
10051	ab137132	ab137132-P10051	TTDKTASLSLQS	0.0262825	1	38.0482	27.625	1.37731
10052	ab137132	ab137132-P10052	TTDPSHLLRSTL	0.0262825	1	38.0482	27.625	1.37731
10053	ab137132	ab137132-P10053	TTDVSTMGTRPY	0.0262825	1	38.0482	27.625	1.37731
10054	ab137132	ab137132-P10054	TTETWRAVKAVS	0.0262825	1	38.0482	27.625	1.37731
10055	ab137132	ab137132-P10055	TTFIAKPHVSVS	0.0262825	1	38.0482	27.625	1.37731
10056	ab137132	ab137132-P10056	TTFSRAMTTSYL	0.0262825	1	38.0482	27.625	1.37731
10057	ab137132	ab137132-P10057	TTGTPCCLRHMG	0.0262825	1	38.0482	27.625	1.37731
10058	ab137132	ab137132-P10058	TTGTWSGSWNEQ	0.0262825	1	38.0482	27.625	1.37731
10059	ab137132	ab137132-P10059	TTHQRPFPSVIH	0.0262825	1	38.0482	27.625	1.37731
10060	ab137132	ab137132-P10060	TTHVGWFLHSTI	0.0262825	1	38.0482	27.625	1.37731
10061	ab137132	ab137132-P10061	TTIDTYSARIGT	0.0262825	1	38.0482	27.625	1.37731
10062	ab137132	ab137132-P10062	TTLIRSSASVSP	0.0262825	1	38.0482	27.625	1.37731
10063	ab137132	ab137132-P10063	TTLRSIPGPAMA	0.0262825	1	38.0482	27.625	1.37731
10064	ab137132	ab137132-P10064	TTLSSGWGLTAN	0.0262825	1	38.0482	27.625	1.37731
10065	ab137132	ab137132-P10065	TTMFDAASQRAG	0.0262825	1	38.0482	27.625	1.37731
10066	ab137132	ab137132-P10066	TTMIRWDPMGLW	0.0262825	1	38.0482	27.625	1.37731
10067	ab137132	ab137132-P10067	TTMQWDMWANGS	0.0262825	1	38.0482	27.625	1.37731
10068	ab137132	ab137132-P10068	TTMSNQPWLALN	0.0262825	1	38.0482	27.625	1.37731
10069	ab137132	ab137132-P10069	TTMYSNTHHPRY	0.0262825	1	38.0482	27.625	1.37731
10070	ab137132	ab137132-P10070	TTNLVGNTDYVK	0.0262825	1	38.0482	27.625	1.37731
10071	ab137132	ab137132-P10071	TTNPWRFISGGV	0.0262825	1	38.0482	27.625	1.37731
10072	ab137132	ab137132-P10072	TTPGMKVLSHLR	0.0262825	1	38.0482	27.625	1.37731
10073	ab137132	ab137132-P10073	TTPMTFMSPPSP	0.0262825	1	38.0482	27.625	1.37731
10074	ab137132	ab137132-P10074	TTPPPLHRTWPA	0.0262825	1	38.0482	27.625	1.37731
10075	ab137132	ab137132-P10075	TTPSHGEVALMV	0.0262825	1	38.0482	27.625	1.37731
10076	ab137132	ab137132-P10076	TTPSLAVHNESP	0.0262825	1	38.0482	27.625	1.37731
10077	ab137132	ab137132-P10077	TTPTPLPKEHQL	0.0262825	1	38.0482	27.625	1.37731
10078	ab137132	ab137132-P10078	TTPYGLGSGNEG	0.0262825	1	38.0482	27.625	1.37731
10079	ab137132	ab137132-P10079	TTQLPIDKLKRR	0.0262825	1	38.0482	27.625	1.37731
10080	ab137132	ab137132-P10080	TTRLDGNVPRPY	0.0262825	1	38.0482	27.625	1.37731
10081	ab137132	ab137132-P10081	TTRSTYPSPPFI	0.0262825	1	38.0482	27.625	1.37731
10082	ab137132	ab137132-P10082	TTRSYMESRAAE	0.0262825	1	38.0482	27.625	1.37731
10083	ab137132	ab137132-P10083	TTSIGFPPGTGM	0.0262825	1	38.0482	27.625	1.37731
10084	ab137132	ab137132-P10084	TTSLAVRGSFFS	0.0262825	1	38.0482	27.625	1.37731
10085	ab137132	ab137132-P10085	TTSRSDLALPTS	0.0262825	1	38.0482	27.625	1.37731
10086	ab137132	ab137132-P10086	TTSTTRHLTGLV	0.0262825	1	38.0482	27.625	1.37731
10087	ab137132	ab137132-P10087	TTTCYKEYYYTR	0.0262825	1	38.0482	27.625	1.37731
10088	ab137132	ab137132-P10088	TTTDLSFTRFVT	0.0262825	1	38.0482	27.625	1.37731
10089	ab137132	ab137132-P10089	TTTIMLSQAVNP	0.0262825	1	38.0482	27.625	1.37731
10090	ab137132	ab137132-P10090	TTTLYMYHAMSS	0.0262825	1	38.0482	27.625	1.37731
10091	ab137132	ab137132-P10091	TTTYPQESATQL	0.0262825	1	38.0482	27.625	1.37731
10092	ab137132	ab137132-P10092	TTVATGRMLMLG	0.0262825	1	38.0482	27.625	1.37731
10093	ab137132	ab137132-P10093	TTVEQGTYDQRA	0.0262825	1	38.0482	27.625	1.37731
10094	ab137132	ab137132-P10094	TTVFNRVPPTLS	0.0262825	1	38.0482	27.625	1.37731
10095	ab137132	ab137132-P10095	TTVTEGPFAEYQ	0.0262825	1	38.0482	27.625	1.37731
10096	ab137132	ab137132-P10096	TTVTYNSAAIVI	0.0262825	1	38.0482	27.625	1.37731
10097	ab137132	ab137132-P10097	TTWLMPHRLVND	0.0262825	1	38.0482	27.625	1.37731
10098	ab137132	ab137132-P10098	TTYQSPVASKHH	0.0262825	1	38.0482	27.625	1.37731
10099	ab137132	ab137132-P10099	TTYRLANYHIIY	0.0262825	1	38.0482	27.625	1.37731
10100	ab137132	ab137132-P10100	TTYSMFAPHAPF	0.0262825	1	38.0482	27.625	1.37731
10101	ab137132	ab137132-P10101	TTYWTPRPFNGQ	0.0262825	1	38.0482	27.625	1.37731
10102	ab137132	ab137132-P10102	TVATPDKTDSSI	0.0262825	1	38.0482	27.625	1.37731
10103	ab137132	ab137132-P10103	TVATRIVPGTMH	0.0262825	1	38.0482	27.625	1.37731
10104	ab137132	ab137132-P10104	TVCEVEDQCMRT	0.0262825	1	38.0482	27.625	1.37731
10105	ab137132	ab137132-P10105	TVCPTVRPPTCY	0.0262825	1	38.0482	27.625	1.37731
10106	ab137132	ab137132-P10106	TVDARHSESPMW	0.0262825	1	38.0482	27.625	1.37731
10107	ab137132	ab137132-P10107	TVDCRDCRAVGL	0.0262825	1	38.0482	27.625	1.37731
10108	ab137132	ab137132-P10108	TVDGHGLQAHGC	0.0262825	1	38.0482	27.625	1.37731
10109	ab137132	ab137132-P10109	TVDMYIRQGEGL	0.0262825	1	38.0482	27.625	1.37731
10110	ab137132	ab137132-P10110	TVDNIGRNYGRH	0.0262825	1	38.0482	27.625	1.37731
10111	ab137132	ab137132-P10111	TVDQLTGVTWDG	0.0262825	1	38.0482	27.625	1.37731
10112	ab137132	ab137132-P10112	TVELRTYSCPSC	0.0262825	1	38.0482	27.625	1.37731
10113	ab137132	ab137132-P10113	TVEMGGLYLSQR	0.0262825	1	38.0482	27.625	1.37731
10114	ab137132	ab137132-P10114	TVESGTKRSIAA	0.0262825	1	38.0482	27.625	1.37731
10115	ab137132	ab137132-P10115	TVFDYPFIWYRT	0.0262825	1	38.0482	27.625	1.37731
10116	ab137132	ab137132-P10116	TVFSGNTRHSVT	0.0262825	1	38.0482	27.625	1.37731
10117	ab137132	ab137132-P10117	TVGHFPAYHKVY	0.0262825	1	38.0482	27.625	1.37731
10118	ab137132	ab137132-P10118	TVGLAHGRMARV	0.0262825	1	38.0482	27.625	1.37731
10119	ab137132	ab137132-P10119	TVGNLSHLGVVV	0.0262825	1	38.0482	27.625	1.37731
10120	ab137132	ab137132-P10120	TVGTYHANPVRN	0.0262825	1	38.0482	27.625	1.37731
10121	ab137132	ab137132-P10121	TVGWVTPEAMAR	0.0262825	1	38.0482	27.625	1.37731
10122	ab137132	ab137132-P10122	TVHVMRDERIPQ	0.0262825	1	38.0482	27.625	1.37731
10123	ab137132	ab137132-P10123	TVHVTYNSWLSE	0.0262825	1	38.0482	27.625	1.37731
10124	ab137132	ab137132-P10124	TVIRDQSHVYST	0.0262825	1	38.0482	27.625	1.37731
10125	ab137132	ab137132-P10125	TVKATDWSSNQE	0.0262825	1	38.0482	27.625	1.37731
10126	ab137132	ab137132-P10126	TVKPVKDKLMRL	0.0262825	1	38.0482	27.625	1.37731
10127	ab137132	ab137132-P10127	TVKTTQVRSTAV	0.0262825	1	38.0482	27.625	1.37731
10128	ab137132	ab137132-P10128	TVLGRPHFLTKV	0.0262825	1	38.0482	27.625	1.37731
10129	ab137132	ab137132-P10129	TVLGSQVAVRDE	0.0262825	1	38.0482	27.625	1.37731
10130	ab137132	ab137132-P10130	TVLHMAVTSPTV	0.0262825	1	38.0482	27.625	1.37731
10131	ab137132	ab137132-P10131	TVLIAAPGEWGM	0.0262825	1	38.0482	27.625	1.37731
10132	ab137132	ab137132-P10132	TVLITPTIEYTI	0.0262825	1	38.0482	27.625	1.37731
10133	ab137132	ab137132-P10133	TVLKSPQLYSLF	0.0262825	1	38.0482	27.625	1.37731
10134	ab137132	ab137132-P10134	TVLNTYSFTSLA	0.0262825	1	38.0482	27.625	1.37731
10135	ab137132	ab137132-P10135	TVLRIDQTTVKL	0.0262825	1	38.0482	27.625	1.37731
10136	ab137132	ab137132-P10136	TVLYRSTGNEPV	0.0262825	1	38.0482	27.625	1.37731
10137	ab137132	ab137132-P10137	TVMLAKTNLNGG	0.0262825	1	38.0482	27.625	1.37731
10138	ab137132	ab137132-P10138	TVMMEPTWTRWM	0.0262825	1	38.0482	27.625	1.37731
10139	ab137132	ab137132-P10139	TVMVHTFTQVWP	0.0262825	1	38.0482	27.625	1.37731
10140	ab137132	ab137132-P10140	TVNAPPLPYLVF	0.0262825	1	38.0482	27.625	1.37731
10141	ab137132	ab137132-P10141	TVNHHYPPPRTS	0.0262825	1	38.0482	27.625	1.37731
10142	ab137132	ab137132-P10142	TVNHTGLKTFSS	0.0262825	1	38.0482	27.625	1.37731
10143	ab137132	ab137132-P10143	TVNVRHSLAFQW	0.0262825	1	38.0482	27.625	1.37731
10144	ab137132	ab137132-P10144	TVPMFYSSPLPA	0.0262825	1	38.0482	27.625	1.37731
10145	ab137132	ab137132-P10145	TVPPDAPNSGST	0.0262825	1	38.0482	27.625	1.37731
10146	ab137132	ab137132-P10146	TVPQYQTQKPEY	0.0262825	1	38.0482	27.625	1.37731
10147	ab137132	ab137132-P10147	TVQDYDGVSWAG	0.0262825	1	38.0482	27.625	1.37731
10148	ab137132	ab137132-P10148	TVQGGIHEVWES	0.0262825	1	38.0482	27.625	1.37731
10149	ab137132	ab137132-P10149	TVQTKPEHLRSS	0.0262825	1	38.0482	27.625	1.37731
10150	ab137132	ab137132-P10150	TVRDGAYGRHMS	0.0262825	1	38.0482	27.625	1.37731
10151	ab137132	ab137132-P10151	TVRQTYSTYHLV	0.0262825	1	38.0482	27.625	1.37731
10152	ab137132	ab137132-P10152	TVRVPMHLPVAD	0.0262825	1	38.0482	27.625	1.37731
10153	ab137132	ab137132-P10153	TVSIGRSSAEMN	0.0262825	1	38.0482	27.625	1.37731
10154	ab137132	ab137132-P10154	TVSLPEMVYSRT	0.0262825	1	38.0482	27.625	1.37731
10155	ab137132	ab137132-P10155	TVSLSQLVHPLA	0.0262825	1	38.0482	27.625	1.37731
10156	ab137132	ab137132-P10156	TVSRTEIPQWHK	0.0262825	1	38.0482	27.625	1.37731
10157	ab137132	ab137132-P10157	TVSSTQRTGMVW	0.0262825	1	38.0482	27.625	1.37731
10158	ab137132	ab137132-P10158	TVTDHYVTGGSK	0.0262825	1	38.0482	27.625	1.37731
10159	ab137132	ab137132-P10159	TVTLNVWDDLDV	0.0262825	1	38.0482	27.625	1.37731
10160	ab137132	ab137132-P10160	TVTLTFGLKSTL	0.0262825	1	38.0482	27.625	1.37731
10161	ab137132	ab137132-P10161	TVTLVTSRGDAN	0.0262825	1	38.0482	27.625	1.37731
10162	ab137132	ab137132-P10162	TVTQTINSSTVP	0.0262825	1	38.0482	27.625	1.37731
10163	ab137132	ab137132-P10163	TVTRPASMLERA	0.0262825	1	38.0482	27.625	1.37731
10164	ab137132	ab137132-P10164	TVTSMPSRWARP	0.0262825	1	38.0482	27.625	1.37731
10165	ab137132	ab137132-P10165	TVTTFPSSPNTA	0.0262825	1	38.0482	27.625	1.37731
10166	ab137132	ab137132-P10166	TVTVDPLRTSQS	0.0262825	1	38.0482	27.625	1.37731
10167	ab137132	ab137132-P10167	TVTVHYMQYPYH	0.0262825	1	38.0482	27.625	1.37731
10168	ab137132	ab137132-P10168	TVTWVPKPSRHI	0.0262825	1	38.0482	27.625	1.37731
10169	ab137132	ab137132-P10169	TVVARASMLPEA	0.0262825	1	38.0482	27.625	1.37731
10170	ab137132	ab137132-P10170	TVVEHYTNMPAS	0.0262825	1	38.0482	27.625	1.37731
10171	ab137132	ab137132-P10171	TVVNNSWRLDSW	0.0262825	1	38.0482	27.625	1.37731
10172	ab137132	ab137132-P10172	TVVPHVTRLWSE	0.0262825	1	38.0482	27.625	1.37731
10173	ab137132	ab137132-P10173	TVYLGIPGGVHI	0.0262825	1	38.0482	27.625	1.37731
10174	ab137132	ab137132-P10174	TVYPLHELPRQW	0.0262825	1	38.0482	27.625	1.37731
10175	ab137132	ab137132-P10175	TVYRIGTDKLIL	0.0262825	1	38.0482	27.625	1.37731
10176	ab137132	ab137132-P10176	TWEPSMIHSNGR	0.0262825	1	38.0482	27.625	1.37731
10177	ab137132	ab137132-P10177	TWFPWYATRAHL	0.0262825	1	38.0482	27.625	1.37731
10178	ab137132	ab137132-P10178	TWFYSPDLVGPA	0.0262825	1	38.0482	27.625	1.37731
10179	ab137132	ab137132-P10179	TWGHSHIPLFTW	0.0262825	1	38.0482	27.625	1.37731
10180	ab137132	ab137132-P10180	TWGNINFQTVVR	0.0262825	1	38.0482	27.625	1.37731
10181	ab137132	ab137132-P10181	TWHNFLVPMRIV	0.0262825	1	38.0482	27.625	1.37731
10182	ab137132	ab137132-P10182	TWHSAFSIADKM	0.0262825	1	38.0482	27.625	1.37731
10183	ab137132	ab137132-P10183	TWIMGEATYGYA	0.0262825	1	38.0482	27.625	1.37731
10184	ab137132	ab137132-P10184	TWLAEPTMLRVP	0.0262825	1	38.0482	27.625	1.37731
10185	ab137132	ab137132-P10185	TWLQILDTSKGV	0.0262825	1	38.0482	27.625	1.37731
10186	ab137132	ab137132-P10186	TWMPARQALVKP	0.0262825	1	38.0482	27.625	1.37731
10187	ab137132	ab137132-P10187	TWNAKTHGASDP	0.0262825	1	38.0482	27.625	1.37731
10188	ab137132	ab137132-P10188	TWPAKSYKGTIA	0.0262825	1	38.0482	27.625	1.37731
10189	ab137132	ab137132-P10189	TWPSSKHPLFVQ	0.0262825	1	38.0482	27.625	1.37731
10190	ab137132	ab137132-P10190	TWPTHAPNARMK	0.0262825	1	38.0482	27.625	1.37731
10191	ab137132	ab137132-P10191	TWRVGHNVVRYA	0.0262825	1	38.0482	27.625	1.37731
10192	ab137132	ab137132-P10192	TWSGSGSFIWRV	0.0262825	1	38.0482	27.625	1.37731
10193	ab137132	ab137132-P10193	TWSLGRFPFTET	0.0262825	1	38.0482	27.625	1.37731
10194	ab137132	ab137132-P10194	TWSNSARLSDKV	0.0262825	1	38.0482	27.625	1.37731
10195	ab137132	ab137132-P10195	TWVMVNATNLLW	0.0262825	1	38.0482	27.625	1.37731
10196	ab137132	ab137132-P10196	TYAASLQHRSSV	0.0262825	1	38.0482	27.625	1.37731
10197	ab137132	ab137132-P10197	TYANSDTNSVPH	0.0262825	1	38.0482	27.625	1.37731
10198	ab137132	ab137132-P10198	TYAVDRTNPSAA	0.0262825	1	38.0482	27.625	1.37731
10199	ab137132	ab137132-P10199	TYDRNTGNSQWT	0.0262825	1	38.0482	27.625	1.37731
10200	ab137132	ab137132-P10200	TYFQFLTTAEAR	0.0262825	1	38.0482	27.625	1.37731
10201	ab137132	ab137132-P10201	TYGESSSIAFAW	0.0262825	1	38.0482	27.625	1.37731
10202	ab137132	ab137132-P10202	TYGTEDSLTYTL	0.0262825	1	38.0482	27.625	1.37731
10203	ab137132	ab137132-P10203	TYHQWEAVTASS	0.0262825	1	38.0482	27.625	1.37731
10204	ab137132	ab137132-P10204	TYIGSHTGQPLS	0.0262825	1	38.0482	27.625	1.37731
10205	ab137132	ab137132-P10205	TYILGGGLPDSN	0.0262825	1	38.0482	27.625	1.37731
10206	ab137132	ab137132-P10206	TYLPFSTVHASL	0.0262825	1	38.0482	27.625	1.37731
10207	ab137132	ab137132-P10207	TYLPHSSELSSS	0.0262825	1	38.0482	27.625	1.37731
10208	ab137132	ab137132-P10208	TYLRDWGALSSG	0.0262825	1	38.0482	27.625	1.37731
10209	ab137132	ab137132-P10209	TYLSLPIASKLF	0.0262825	1	38.0482	27.625	1.37731
10210	ab137132	ab137132-P10210	TYLWVPFPRTGI	0.0262825	1	38.0482	27.625	1.37731
10211	ab137132	ab137132-P10211	TYNPWRILGTPL	0.0262825	1	38.0482	27.625	1.37731
10212	ab137132	ab137132-P10212	TYNRQVDADRTK	0.0262825	1	38.0482	27.625	1.37731
10213	ab137132	ab137132-P10213	TYNRVLAPNAKM	0.0262825	1	38.0482	27.625	1.37731
10214	ab137132	ab137132-P10214	TYPHACPKYTMC	0.0262825	1	38.0482	27.625	1.37731
10215	ab137132	ab137132-P10215	TYPMWLHHLSAE	0.0262825	1	38.0482	27.625	1.37731
10216	ab137132	ab137132-P10216	TYPRLTPPEAAD	0.0262825	1	38.0482	27.625	1.37731
10217	ab137132	ab137132-P10217	TYPSFRFNDVKV	0.0262825	1	38.0482	27.625	1.37731
10218	ab137132	ab137132-P10218	TYRASHFYDHVL	0.0262825	1	38.0482	27.625	1.37731
10219	ab137132	ab137132-P10219	TYRDSSTENAYG	0.0262825	1	38.0482	27.625	1.37731
10220	ab137132	ab137132-P10220	TYRGAPSPSGVS	0.0262825	1	38.0482	27.625	1.37731
10221	ab137132	ab137132-P10221	TYRMTQIQHFPQ	0.0262825	1	38.0482	27.625	1.37731
10222	ab137132	ab137132-P10222	TYRTNETFHGFR	0.0262825	1	38.0482	27.625	1.37731
10223	ab137132	ab137132-P10223	TYSITHHERMFN	0.0262825	1	38.0482	27.625	1.37731
10224	ab137132	ab137132-P10224	TYSLANTPDSPD	0.0262825	1	38.0482	27.625	1.37731
10225	ab137132	ab137132-P10225	TYSYHHYTTLIA	0.0262825	1	38.0482	27.625	1.37731
10226	ab137132	ab137132-P10226	TYTTSRTLRDTI	0.0262825	1	38.0482	27.625	1.37731
10227	ab137132	ab137132-P10227	TYTVPTMFSVLW	0.0262825	1	38.0482	27.625	1.37731
10228	ab137132	ab137132-P10228	TYTYSTPNPAPL	0.0262825	1	38.0482	27.625	1.37731
10229	ab137132	ab137132-P10229	TYWANPWQPILG	0.0262825	1	38.0482	27.625	1.37731
10230	ab137132	ab137132-P10230	TYYRLDQWRVLW	0.0262825	1	38.0482	27.625	1.37731
10231	ab137132	ab137132-P10231	TYYVRPALTTYG	0.0262825	1	38.0482	27.625	1.37731
10232	ab137132	ab137132-P10232	VAACCVLLDGDA	0.0262825	1	38.0482	27.625	1.37731
10233	ab137132	ab137132-P10233	VAALQRTPVLDN	0.0262825	1	38.0482	27.625	1.37731
10234	ab137132	ab137132-P10234	VAANVTSVDSPY	0.0262825	1	38.0482	27.625	1.37731
10235	ab137132	ab137132-P10235	VAAPVDGVRINA	0.0262825	1	38.0482	27.625	1.37731
10236	ab137132	ab137132-P10236	VAASDPPSGTLH	0.0262825	1	38.0482	27.625	1.37731
10237	ab137132	ab137132-P10237	VAAVPTVYHRSM	0.0262825	1	38.0482	27.625	1.37731
10238	ab137132	ab137132-P10238	VACALDTAPPAA	0.0262825	1	38.0482	27.625	1.37731
10239	ab137132	ab137132-P10239	VACGPIKAVCTF	0.0262825	1	38.0482	27.625	1.37731
10240	ab137132	ab137132-P10240	VACHFTYSIACR	0.0262825	1	38.0482	27.625	1.37731
10241	ab137132	ab137132-P10241	VACPARPAIIPL	0.0262825	1	38.0482	27.625	1.37731
10242	ab137132	ab137132-P10242	VACVTIRSPMCS	0.0262825	1	38.0482	27.625	1.37731
10243	ab137132	ab137132-P10243	VADRSQIGMNDR	0.0262825	1	38.0482	27.625	1.37731
10244	ab137132	ab137132-P10244	VADYRLAMLGGI	0.0262825	1	38.0482	27.625	1.37731
10245	ab137132	ab137132-P10245	VAEGTYYMWRNR	0.0262825	1	38.0482	27.625	1.37731
10246	ab137132	ab137132-P10246	VAEISGLKTLMF	0.0262825	1	38.0482	27.625	1.37731
10247	ab137132	ab137132-P10247	VAGNGEMFWPVT	0.0262825	1	38.0482	27.625	1.37731
10248	ab137132	ab137132-P10248	VAGPLCSGSGNK	0.0262825	1	38.0482	27.625	1.37731
10249	ab137132	ab137132-P10249	VAGRSMLYPSFI	0.0262825	1	38.0482	27.625	1.37731
10250	ab137132	ab137132-P10250	VAGSKLLGRSLS	0.0262825	1	38.0482	27.625	1.37731
10251	ab137132	ab137132-P10251	VAGVHNRHVPGV	0.0262825	1	38.0482	27.625	1.37731
10252	ab137132	ab137132-P10252	VAHAATCHSECP	0.0262825	1	38.0482	27.625	1.37731
10253	ab137132	ab137132-P10253	VAHPPHIQDWFR	0.0262825	1	38.0482	27.625	1.37731
10254	ab137132	ab137132-P10254	VAHQVSSVIYNP	0.0262825	1	38.0482	27.625	1.37731
10255	ab137132	ab137132-P10255	VAHTSEGKSIRV	0.0262825	1	38.0482	27.625	1.37731
10256	ab137132	ab137132-P10256	VAHYDCCYMEHG	0.0262825	1	38.0482	27.625	1.37731
10257	ab137132	ab137132-P10257	VAIQPWLVNIEL	0.0262825	1	38.0482	27.625	1.37731
10258	ab137132	ab137132-P10258	VAISQSSVPRAS	0.0262825	1	38.0482	27.625	1.37731
10259	ab137132	ab137132-P10259	VAIVVPYEWRRG	0.0262825	1	38.0482	27.625	1.37731
10260	ab137132	ab137132-P10260	VAKPQAIQTTVS	0.0262825	1	38.0482	27.625	1.37731
10261	ab137132	ab137132-P10261	VALAPSTNTTTK	0.0262825	1	38.0482	27.625	1.37731
10262	ab137132	ab137132-P10262	VALDIRSSGSDP	0.0262825	1	38.0482	27.625	1.37731
10263	ab137132	ab137132-P10263	VALGPSTARWLV	0.0262825	1	38.0482	27.625	1.37731
10264	ab137132	ab137132-P10264	VALNGVHLCRHH	0.0262825	1	38.0482	27.625	1.37731
10265	ab137132	ab137132-P10265	VALPTLPMGTFL	0.0262825	1	38.0482	27.625	1.37731
10266	ab137132	ab137132-P10266	VALQKVNKVTTR	0.0262825	1	38.0482	27.625	1.37731
10267	ab137132	ab137132-P10267	VALTSLEPYRQR	0.0262825	1	38.0482	27.625	1.37731
10268	ab137132	ab137132-P10268	VAMLSPTMPGYP	0.0262825	1	38.0482	27.625	1.37731
10269	ab137132	ab137132-P10269	VANAGYYPVPNE	0.0262825	1	38.0482	27.625	1.37731
10270	ab137132	ab137132-P10270	VANQALGNRQPS	0.0262825	1	38.0482	27.625	1.37731
10271	ab137132	ab137132-P10271	VAPIWDTKHLRN	0.0262825	1	38.0482	27.625	1.37731
10272	ab137132	ab137132-P10272	VAPLRQTGYPAA	0.0262825	1	38.0482	27.625	1.37731
10273	ab137132	ab137132-P10273	VAPNRMHIAPHG	0.0262825	1	38.0482	27.625	1.37731
10274	ab137132	ab137132-P10274	VAQAPKMANIRW	0.0262825	1	38.0482	27.625	1.37731
10275	ab137132	ab137132-P10275	VAQNHLSISGRP	0.0262825	1	38.0482	27.625	1.37731
10276	ab137132	ab137132-P10276	VARDETRHSGAN	0.0262825	1	38.0482	27.625	1.37731
10277	ab137132	ab137132-P10277	VARHSVMVTLPV	0.0262825	1	38.0482	27.625	1.37731
10278	ab137132	ab137132-P10278	VARPHTDHHKIR	0.0262825	1	38.0482	27.625	1.37731
10279	ab137132	ab137132-P10279	VARSPAYTDGRT	0.0262825	1	38.0482	27.625	1.37731
10280	ab137132	ab137132-P10280	VASALMTRLFEH	0.0262825	1	38.0482	27.625	1.37731
10281	ab137132	ab137132-P10281	VASGLSKPWPNS	0.0262825	1	38.0482	27.625	1.37731
10282	ab137132	ab137132-P10282	VASHSSIRIHNW	0.0262825	1	38.0482	27.625	1.37731
10283	ab137132	ab137132-P10283	VASIRDVNFSPK	0.0262825	1	38.0482	27.625	1.37731
10284	ab137132	ab137132-P10284	VATHAVFWSGNY	0.0262825	1	38.0482	27.625	1.37731
10285	ab137132	ab137132-P10285	VATMDELIQTKS	0.0262825	1	38.0482	27.625	1.37731
10286	ab137132	ab137132-P10286	VATSLLYGVDHN	0.0262825	1	38.0482	27.625	1.37731
10287	ab137132	ab137132-P10287	VAVALRPDHGEP	0.0262825	1	38.0482	27.625	1.37731
10288	ab137132	ab137132-P10288	VAVTGDQQPDLQ	0.0262825	1	38.0482	27.625	1.37731
10289	ab137132	ab137132-P10289	VAWSAGLTEMGR	0.0262825	1	38.0482	27.625	1.37731
10290	ab137132	ab137132-P10290	VAWWGDDATPTP	0.0262825	1	38.0482	27.625	1.37731
10291	ab137132	ab137132-P10291	VAYDWRSLTGTI	0.0262825	1	38.0482	27.625	1.37731
10292	ab137132	ab137132-P10292	VAYPTKTGFMGA	0.0262825	1	38.0482	27.625	1.37731
10293	ab137132	ab137132-P10293	VCAHVNDGAGAS	0.0262825	1	38.0482	27.625	1.37731
10294	ab137132	ab137132-P10294	VCAMGTLCEELL	0.0262825	1	38.0482	27.625	1.37731
10295	ab137132	ab137132-P10295	VCASCVGHMYRH	0.0262825	1	38.0482	27.625	1.37731
10296	ab137132	ab137132-P10296	VCAWDMPRQTQM	0.0262825	1	38.0482	27.625	1.37731
10297	ab137132	ab137132-P10297	VCCFSPTRQADS	0.0262825	1	38.0482	27.625	1.37731
10298	ab137132	ab137132-P10298	VCCRNWHFPPGW	0.0262825	1	38.0482	27.625	1.37731
10299	ab137132	ab137132-P10299	VCCVQASPVPAP	0.0262825	1	38.0482	27.625	1.37731
10300	ab137132	ab137132-P10300	VCDVTPPSTRCL	0.0262825	1	38.0482	27.625	1.37731
10301	ab137132	ab137132-P10301	VCGSTMRYMTPV	0.0262825	1	38.0482	27.625	1.37731
10302	ab137132	ab137132-P10302	VCHLAMLCTLRQ	0.0262825	1	38.0482	27.625	1.37731
10303	ab137132	ab137132-P10303	VCIVSKLLCSTL	0.0262825	1	38.0482	27.625	1.37731
10304	ab137132	ab137132-P10304	VCKGACPTSQKY	0.0262825	1	38.0482	27.625	1.37731
10305	ab137132	ab137132-P10305	VCKIGLSEEYCP	0.0262825	1	38.0482	27.625	1.37731
10306	ab137132	ab137132-P10306	VCLGFRSVCDVL	0.0262825	1	38.0482	27.625	1.37731
10307	ab137132	ab137132-P10307	VCLTCGAATLMP	0.0262825	1	38.0482	27.625	1.37731
10308	ab137132	ab137132-P10308	VCRHAYSSKHVI	0.0262825	1	38.0482	27.625	1.37731
10309	ab137132	ab137132-P10309	VCTPRTCSGMPT	0.0262825	1	38.0482	27.625	1.37731
10310	ab137132	ab137132-P10310	VCTRLPCFLMNV	0.0262825	1	38.0482	27.625	1.37731
10311	ab137132	ab137132-P10311	VCVTVPDPRSAC	0.0262825	1	38.0482	27.625	1.37731
10312	ab137132	ab137132-P10312	VCYTQNCSQLDG	0.0262825	1	38.0482	27.625	1.37731
10313	ab137132	ab137132-P10313	VDAAIRWLNPYD	0.0262825	1	38.0482	27.625	1.37731
10314	ab137132	ab137132-P10314	VDALYVTCLQCI	0.0262825	1	38.0482	27.625	1.37731
10315	ab137132	ab137132-P10315	VDASVKGTIATG	0.0262825	1	38.0482	27.625	1.37731
10316	ab137132	ab137132-P10316	VDCASDDCSVTS	0.0262825	1	38.0482	27.625	1.37731
10317	ab137132	ab137132-P10317	VDCHSVYPEHIC	0.0262825	1	38.0482	27.625	1.37731
10318	ab137132	ab137132-P10318	VDCPVLVDRLAV	0.0262825	1	38.0482	27.625	1.37731
10319	ab137132	ab137132-P10319	VDCTRGGCGRAG	0.0262825	1	38.0482	27.625	1.37731
10320	ab137132	ab137132-P10320	VDDAYSLQRRVR	0.0262825	1	38.0482	27.625	1.37731
10321	ab137132	ab137132-P10321	VDFPNDAHSATM	0.0262825	1	38.0482	27.625	1.37731
10322	ab137132	ab137132-P10322	VDFRIGDVEARS	0.0262825	1	38.0482	27.625	1.37731
10323	ab137132	ab137132-P10323	VDGMCTPNRAIC	0.0262825	1	38.0482	27.625	1.37731
10324	ab137132	ab137132-P10324	VDGPSPPPEAFS	0.0262825	1	38.0482	27.625	1.37731
10325	ab137132	ab137132-P10325	VDHHTLLSMTHF	0.0262825	1	38.0482	27.625	1.37731
10326	ab137132	ab137132-P10326	VDHSSFPLFLNA	0.0262825	1	38.0482	27.625	1.37731
10327	ab137132	ab137132-P10327	VDHYVIGRSRTS	0.0262825	1	38.0482	27.625	1.37731
10328	ab137132	ab137132-P10328	VDKPISRIRLVL	0.0262825	1	38.0482	27.625	1.37731
10329	ab137132	ab137132-P10329	VDLRASPAASDR	0.0262825	1	38.0482	27.625	1.37731
10330	ab137132	ab137132-P10330	VDLTVFYGVPLA	0.0262825	1	38.0482	27.625	1.37731
10331	ab137132	ab137132-P10331	VDMRYTLPPPIV	0.0262825	1	38.0482	27.625	1.37731
10332	ab137132	ab137132-P10332	VDMVKPVLYLWQ	0.0262825	1	38.0482	27.625	1.37731
10333	ab137132	ab137132-P10333	VDMWNPYDGDYL	0.0262825	1	38.0482	27.625	1.37731
10334	ab137132	ab137132-P10334	VDNFKMPPKTNV	0.0262825	1	38.0482	27.625	1.37731
10335	ab137132	ab137132-P10335	VDPSSRYLRFTP	0.0262825	1	38.0482	27.625	1.37731
10336	ab137132	ab137132-P10336	VDQQVLVVWSGT	0.0262825	1	38.0482	27.625	1.37731
10337	ab137132	ab137132-P10337	VDQVNRLTTYPV	0.0262825	1	38.0482	27.625	1.37731
10338	ab137132	ab137132-P10338	VDRLNYTWYWGN	0.0262825	1	38.0482	27.625	1.37731
10339	ab137132	ab137132-P10339	VDRSDLPRLSGR	0.0262825	1	38.0482	27.625	1.37731
10340	ab137132	ab137132-P10340	VDRVKHNVRSAE	0.0262825	1	38.0482	27.625	1.37731
10341	ab137132	ab137132-P10341	VDRVNGSTTLSF	0.0262825	1	38.0482	27.625	1.37731
10342	ab137132	ab137132-P10342	VDSARIRSHSSG	0.0262825	1	38.0482	27.625	1.37731
10343	ab137132	ab137132-P10343	VDSIADVPYVVL	0.0262825	1	38.0482	27.625	1.37731
10344	ab137132	ab137132-P10344	VDSLPVTPYSTT	0.0262825	1	38.0482	27.625	1.37731
10345	ab137132	ab137132-P10345	VDTAEVSTWSRY	0.0262825	1	38.0482	27.625	1.37731
10346	ab137132	ab137132-P10346	VDTRPGNTWYVE	0.0262825	1	38.0482	27.625	1.37731
10347	ab137132	ab137132-P10347	VDTSQTGPHDLP	0.0262825	1	38.0482	27.625	1.37731
10348	ab137132	ab137132-P10348	VDVAGHNEQTAM	0.0262825	1	38.0482	27.625	1.37731
10349	ab137132	ab137132-P10349	VDVHESRESYDS	0.0262825	1	38.0482	27.625	1.37731
10350	ab137132	ab137132-P10350	VDWLGETAASPE	0.0262825	1	38.0482	27.625	1.37731
10351	ab137132	ab137132-P10351	VDWMSWYAFGTM	0.0262825	1	38.0482	27.625	1.37731
10352	ab137132	ab137132-P10352	VDWRSGLLRMVV	0.0262825	1	38.0482	27.625	1.37731
10353	ab137132	ab137132-P10353	VDWSHNSSTLAA	0.0262825	1	38.0482	27.625	1.37731
10354	ab137132	ab137132-P10354	VDWSRPLGWNSP	0.0262825	1	38.0482	27.625	1.37731
10355	ab137132	ab137132-P10355	VDWTLFRLAPVF	0.0262825	1	38.0482	27.625	1.37731
10356	ab137132	ab137132-P10356	VDYGFLIGNFTG	0.0262825	1	38.0482	27.625	1.37731
10357	ab137132	ab137132-P10357	VDYPTGGMAGLV	0.0262825	1	38.0482	27.625	1.37731
10358	ab137132	ab137132-P10358	VDYYSQGGVRAE	0.0262825	1	38.0482	27.625	1.37731
10359	ab137132	ab137132-P10359	VEAEMSSQRGSI	0.0262825	1	38.0482	27.625	1.37731
10360	ab137132	ab137132-P10360	VEARRLDTVTSP	0.0262825	1	38.0482	27.625	1.37731
10361	ab137132	ab137132-P10361	VEASGCHWCKVR	0.0262825	1	38.0482	27.625	1.37731
10362	ab137132	ab137132-P10362	VEASLLTLVVAS	0.0262825	1	38.0482	27.625	1.37731
10363	ab137132	ab137132-P10363	VEASRPGDGDGL	0.0262825	1	38.0482	27.625	1.37731
10364	ab137132	ab137132-P10364	VEATLREQSIDS	0.0262825	1	38.0482	27.625	1.37731
10365	ab137132	ab137132-P10365	VEDNHPTLVVPN	0.0262825	1	38.0482	27.625	1.37731
10366	ab137132	ab137132-P10366	VEDSISRTWPMQ	0.0262825	1	38.0482	27.625	1.37731
10367	ab137132	ab137132-P10367	VEGDWRRVSAHG	0.0262825	1	38.0482	27.625	1.37731
10368	ab137132	ab137132-P10368	VEGMAKTSVPRL	0.0262825	1	38.0482	27.625	1.37731
10369	ab137132	ab137132-P10369	VEGSGTPDLQFV	0.0262825	1	38.0482	27.625	1.37731
10370	ab137132	ab137132-P10370	VEHCALNSRCLL	0.0262825	1	38.0482	27.625	1.37731
10371	ab137132	ab137132-P10371	VEHRLPWLMESM	0.0262825	1	38.0482	27.625	1.37731
10372	ab137132	ab137132-P10372	VEKDTREMVPRA	0.0262825	1	38.0482	27.625	1.37731
10373	ab137132	ab137132-P10373	VEKHSPMALDWM	0.0262825	1	38.0482	27.625	1.37731
10374	ab137132	ab137132-P10374	VELRAPLHYRFV	0.0262825	1	38.0482	27.625	1.37731
10375	ab137132	ab137132-P10375	VELSAIRQVLAR	0.0262825	1	38.0482	27.625	1.37731
10376	ab137132	ab137132-P10376	VEMHVITWDNHH	0.0262825	1	38.0482	27.625	1.37731
10377	ab137132	ab137132-P10377	VEMRVSFTVQNH	0.0262825	1	38.0482	27.625	1.37731
10378	ab137132	ab137132-P10378	VEPPDAFYARIL	0.0262825	1	38.0482	27.625	1.37731
10379	ab137132	ab137132-P10379	VEPRAPRVMLMI	0.0262825	1	38.0482	27.625	1.37731
10380	ab137132	ab137132-P10380	VERSFKTTSFRS	0.0262825	1	38.0482	27.625	1.37731
10381	ab137132	ab137132-P10381	VERSGHNTGLLL	0.0262825	1	38.0482	27.625	1.37731
10382	ab137132	ab137132-P10382	VERTVSLITDFN	0.0262825	1	38.0482	27.625	1.37731
10383	ab137132	ab137132-P10383	VESMARKSMTWA	0.0262825	1	38.0482	27.625	1.37731
10384	ab137132	ab137132-P10384	VESPNMEPSDSK	0.0262825	1	38.0482	27.625	1.37731
10385	ab137132	ab137132-P10385	VESVVQNLYLPG	0.0262825	1	38.0482	27.625	1.37731
10386	ab137132	ab137132-P10386	VETPRNPLPNFA	0.0262825	1	38.0482	27.625	1.37731
10387	ab137132	ab137132-P10387	VETRAALTQSPV	0.0262825	1	38.0482	27.625	1.37731
10388	ab137132	ab137132-P10388	VEWHGKPLLIGR	0.0262825	1	38.0482	27.625	1.37731
10389	ab137132	ab137132-P10389	VEWSHCSQCLMR	0.0262825	1	38.0482	27.625	1.37731
10390	ab137132	ab137132-P10390	VFAHSVASWMPH	0.0262825	1	38.0482	27.625	1.37731
10391	ab137132	ab137132-P10391	VFAMGFAHRSVG	0.0262825	1	38.0482	27.625	1.37731
10392	ab137132	ab137132-P10392	VFANNSAYRGVR	0.0262825	1	38.0482	27.625	1.37731
10393	ab137132	ab137132-P10393	VFGSRVLVTPVL	0.0262825	1	38.0482	27.625	1.37731
10394	ab137132	ab137132-P10394	VFIERTSNGGVN	0.0262825	1	38.0482	27.625	1.37731
10395	ab137132	ab137132-P10395	VFKHGTTGSDYL	0.0262825	1	38.0482	27.625	1.37731
10396	ab137132	ab137132-P10396	VFLPDPRVYMRW	0.0262825	1	38.0482	27.625	1.37731
10397	ab137132	ab137132-P10397	VFLREVLYGADD	0.0262825	1	38.0482	27.625	1.37731
10398	ab137132	ab137132-P10398	VFLSQAGLELRG	0.0262825	1	38.0482	27.625	1.37731
10399	ab137132	ab137132-P10399	VFNACNDWWCSP	0.0262825	1	38.0482	27.625	1.37731
10400	ab137132	ab137132-P10400	VFNNDSVIRREF	0.0262825	1	38.0482	27.625	1.37731
10401	ab137132	ab137132-P10401	VFNSSSTRSATS	0.0262825	1	38.0482	27.625	1.37731
10402	ab137132	ab137132-P10402	VFNTMPGPGNVR	0.0262825	1	38.0482	27.625	1.37731
10403	ab137132	ab137132-P10403	VFPQGVVHSINS	0.0262825	1	38.0482	27.625	1.37731
10404	ab137132	ab137132-P10404	VFPVAEYMPSIS	0.0262825	1	38.0482	27.625	1.37731
10405	ab137132	ab137132-P10405	VFQISYAMETGH	0.0262825	1	38.0482	27.625	1.37731
10406	ab137132	ab137132-P10406	VFSGTSTVHLRG	0.0262825	1	38.0482	27.625	1.37731
10407	ab137132	ab137132-P10407	VFSLALPGSMMS	0.0262825	1	38.0482	27.625	1.37731
10408	ab137132	ab137132-P10408	VFTNVRNVHWQA	0.0262825	1	38.0482	27.625	1.37731
10409	ab137132	ab137132-P10409	VFVNTGYARHPV	0.0262825	1	38.0482	27.625	1.37731
10410	ab137132	ab137132-P10410	VFVPVWCLGSSC	0.0262825	1	38.0482	27.625	1.37731
10411	ab137132	ab137132-P10411	VGAKETNHGYVR	0.0262825	1	38.0482	27.625	1.37731
10412	ab137132	ab137132-P10412	VGAMNLGSGALA	0.0262825	1	38.0482	27.625	1.37731
10413	ab137132	ab137132-P10413	VGAPSMTIGTCK	0.0262825	1	38.0482	27.625	1.37731
10414	ab137132	ab137132-P10414	VGASRTTYWIMD	0.0262825	1	38.0482	27.625	1.37731
10415	ab137132	ab137132-P10415	VGDFLGMSGAWS	0.0262825	1	38.0482	27.625	1.37731
10416	ab137132	ab137132-P10416	VGDGPYYFPIVM	0.0262825	1	38.0482	27.625	1.37731
10417	ab137132	ab137132-P10417	VGDNNATFKVMF	0.0262825	1	38.0482	27.625	1.37731
10418	ab137132	ab137132-P10418	VGEYRHGLHWAR	0.0262825	1	38.0482	27.625	1.37731
10419	ab137132	ab137132-P10419	VGFEPSRWFTLV	0.0262825	1	38.0482	27.625	1.37731
10420	ab137132	ab137132-P10420	VGFHVTGSAWTS	0.0262825	1	38.0482	27.625	1.37731
10421	ab137132	ab137132-P10421	VGFQSTSKDTCC	0.0262825	1	38.0482	27.625	1.37731
10422	ab137132	ab137132-P10422	VGFRMAHIHTAA	0.0262825	1	38.0482	27.625	1.37731
10423	ab137132	ab137132-P10423	VGFSQRVVQDIR	0.0262825	1	38.0482	27.625	1.37731
10424	ab137132	ab137132-P10424	VGGDTERMASDP	0.0262825	1	38.0482	27.625	1.37731
10425	ab137132	ab137132-P10425	VGGLVSSFTLYG	0.0262825	1	38.0482	27.625	1.37731
10426	ab137132	ab137132-P10426	VGGPNRYITIPT	0.0262825	1	38.0482	27.625	1.37731
10427	ab137132	ab137132-P10427	VGGTLIRTIIPE	0.0262825	1	38.0482	27.625	1.37731
10428	ab137132	ab137132-P10428	VGHASRSHGLVG	0.0262825	1	38.0482	27.625	1.37731
10429	ab137132	ab137132-P10429	VGHFNEIAKRMD	0.0262825	1	38.0482	27.625	1.37731
10430	ab137132	ab137132-P10430	VGHNVLSSQWVM	0.0262825	1	38.0482	27.625	1.37731
10431	ab137132	ab137132-P10431	VGHPLRLKALDE	0.0262825	1	38.0482	27.625	1.37731
10432	ab137132	ab137132-P10432	VGIHFETMENTT	0.0262825	1	38.0482	27.625	1.37731
10433	ab137132	ab137132-P10433	VGIVTARNINGV	0.0262825	1	38.0482	27.625	1.37731
10434	ab137132	ab137132-P10434	VGKPNYFHQGWG	0.0262825	1	38.0482	27.625	1.37731
10435	ab137132	ab137132-P10435	VGKPPCRMTTSC	0.0262825	1	38.0482	27.625	1.37731
10436	ab137132	ab137132-P10436	VGKSTYTELNIM	0.0262825	1	38.0482	27.625	1.37731
10437	ab137132	ab137132-P10437	VGLGGTLGRAAH	0.0262825	1	38.0482	27.625	1.37731
10438	ab137132	ab137132-P10438	VGLQTSLPRTML	0.0262825	1	38.0482	27.625	1.37731
10439	ab137132	ab137132-P10439	VGLSAGTVIRST	0.0262825	1	38.0482	27.625	1.37731
10440	ab137132	ab137132-P10440	VGLTLSRTELDR	0.0262825	1	38.0482	27.625	1.37731
10441	ab137132	ab137132-P10441	VGMEYGVLKRHT	0.0262825	1	38.0482	27.625	1.37731
10442	ab137132	ab137132-P10442	VGNHNVWWNQLA	0.0262825	1	38.0482	27.625	1.37731
10443	ab137132	ab137132-P10443	VGNNPSPVPLSH	0.0262825	1	38.0482	27.625	1.37731
10444	ab137132	ab137132-P10444	VGNPRLNLPTNA	0.0262825	1	38.0482	27.625	1.37731
10445	ab137132	ab137132-P10445	VGNRGPAAMSGC	0.0262825	1	38.0482	27.625	1.37731
10446	ab137132	ab137132-P10446	VGPDPVTSHGTL	0.0262825	1	38.0482	27.625	1.37731
10447	ab137132	ab137132-P10447	VGPHSRGYQSVQ	0.0262825	1	38.0482	27.625	1.37731
10448	ab137132	ab137132-P10448	VGPRLVLNQSAA	0.0262825	1	38.0482	27.625	1.37731
10449	ab137132	ab137132-P10449	VGQRLEMARLGE	0.0262825	1	38.0482	27.625	1.37731
10450	ab137132	ab137132-P10450	VGQTMRDHLFGV	0.0262825	1	38.0482	27.625	1.37731
10451	ab137132	ab137132-P10451	VGRTLHTSVELP	0.0262825	1	38.0482	27.625	1.37731
10452	ab137132	ab137132-P10452	VGSAKSVTPPTI	0.0262825	1	38.0482	27.625	1.37731
10453	ab137132	ab137132-P10453	VGSEGAHYRRVL	0.0262825	1	38.0482	27.625	1.37731
10454	ab137132	ab137132-P10454	VGSHIAESTHPL	0.0262825	1	38.0482	27.625	1.37731
10455	ab137132	ab137132-P10455	VGSKLAMGLLPV	0.0262825	1	38.0482	27.625	1.37731
10456	ab137132	ab137132-P10456	VGSLHSPDFRPR	0.0262825	1	38.0482	27.625	1.37731
10457	ab137132	ab137132-P10457	VGSMVMGADTWI	0.0262825	1	38.0482	27.625	1.37731
10458	ab137132	ab137132-P10458	VGSNHSPYRWRA	0.0262825	1	38.0482	27.625	1.37731
10459	ab137132	ab137132-P10459	VGSWRHDFILWD	0.0262825	1	38.0482	27.625	1.37731
10460	ab137132	ab137132-P10460	VGTGAFERASTG	0.0262825	1	38.0482	27.625	1.37731
10461	ab137132	ab137132-P10461	VGTGQDLWAPGW	0.0262825	1	38.0482	27.625	1.37731
10462	ab137132	ab137132-P10462	VGTLLVTGRPPI	0.0262825	1	38.0482	27.625	1.37731
10463	ab137132	ab137132-P10463	VGTPPLSSSPPA	0.0262825	1	38.0482	27.625	1.37731
10464	ab137132	ab137132-P10464	VGTRDGTRLDHI	0.0262825	1	38.0482	27.625	1.37731
10465	ab137132	ab137132-P10465	VGTYPRWHRMPA	0.0262825	1	38.0482	27.625	1.37731
10466	ab137132	ab137132-P10466	VGVQISRAKSSL	0.0262825	1	38.0482	27.625	1.37731
10467	ab137132	ab137132-P10467	VGVRLPMTTSDV	0.0262825	1	38.0482	27.625	1.37731
10468	ab137132	ab137132-P10468	VGWCISPSVGTC	0.0262825	1	38.0482	27.625	1.37731
10469	ab137132	ab137132-P10469	VGWQGQFDTGRE	0.0262825	1	38.0482	27.625	1.37731
10470	ab137132	ab137132-P10470	VGWSKADAAVHL	0.0262825	1	38.0482	27.625	1.37731
10471	ab137132	ab137132-P10471	VGYAPSWILHQV	0.0262825	1	38.0482	27.625	1.37731
10472	ab137132	ab137132-P10472	VHAGPPRGFTAD	0.0262825	1	38.0482	27.625	1.37731
10473	ab137132	ab137132-P10473	VHALGTQMHQRK	0.0262825	1	38.0482	27.625	1.37731
10474	ab137132	ab137132-P10474	VHATHTVLTMRN	0.0262825	1	38.0482	27.625	1.37731
10475	ab137132	ab137132-P10475	VHDLSTMIWDLS	0.0262825	1	38.0482	27.625	1.37731
10476	ab137132	ab137132-P10476	VHDMRIRKHVCC	0.0262825	1	38.0482	27.625	1.37731
10477	ab137132	ab137132-P10477	VHDTVVTWKSLR	0.0262825	1	38.0482	27.625	1.37731
10478	ab137132	ab137132-P10478	VHFGAPFAVGRI	0.0262825	1	38.0482	27.625	1.37731
10479	ab137132	ab137132-P10479	VHHGPNRFSLVI	0.0262825	1	38.0482	27.625	1.37731
10480	ab137132	ab137132-P10480	VHIPIVPNEPLE	0.0262825	1	38.0482	27.625	1.37731
10481	ab137132	ab137132-P10481	VHKTMGPPTTYQ	0.0262825	1	38.0482	27.625	1.37731
10482	ab137132	ab137132-P10482	VHLQPRHAGMVE	0.0262825	1	38.0482	27.625	1.37731
10483	ab137132	ab137132-P10483	VHLSPPSTTQNA	0.0262825	1	38.0482	27.625	1.37731
10484	ab137132	ab137132-P10484	VHLVPVHAFESL	0.0262825	1	38.0482	27.625	1.37731
10485	ab137132	ab137132-P10485	VHLVSPYRTALT	0.0262825	1	38.0482	27.625	1.37731
10486	ab137132	ab137132-P10486	VHMMSLSDNSND	0.0262825	1	38.0482	27.625	1.37731
10487	ab137132	ab137132-P10487	VHMPMDLYTTMM	0.0262825	1	38.0482	27.625	1.37731
10488	ab137132	ab137132-P10488	VHNASDGSRTLF	0.0262825	1	38.0482	27.625	1.37731
10489	ab137132	ab137132-P10489	VHNLYDSAWTPK	0.0262825	1	38.0482	27.625	1.37731
10490	ab137132	ab137132-P10490	VHPISSLRTLGS	0.0262825	1	38.0482	27.625	1.37731
10491	ab137132	ab137132-P10491	VHPRLTGSAGYD	0.0262825	1	38.0482	27.625	1.37731
10492	ab137132	ab137132-P10492	VHQRGSVWMNST	0.0262825	1	38.0482	27.625	1.37731
10493	ab137132	ab137132-P10493	VHRPTPTMAGGW	0.0262825	1	38.0482	27.625	1.37731
10494	ab137132	ab137132-P10494	VHRSYEWPESVD	0.0262825	1	38.0482	27.625	1.37731
10495	ab137132	ab137132-P10495	VHRTADSLMREY	0.0262825	1	38.0482	27.625	1.37731
10496	ab137132	ab137132-P10496	VHRTLTSGGLAN	0.0262825	1	38.0482	27.625	1.37731
10497	ab137132	ab137132-P10497	VHRTVHDIATSV	0.0262825	1	38.0482	27.625	1.37731
10498	ab137132	ab137132-P10498	VHSATMSSPAGD	0.0262825	1	38.0482	27.625	1.37731
10499	ab137132	ab137132-P10499	VHTKCLTPVNCL	0.0262825	1	38.0482	27.625	1.37731
10500	ab137132	ab137132-P10500	VHTTKHLNGAHA	0.0262825	1	38.0482	27.625	1.37731
10501	ab137132	ab137132-P10501	VHVQYYRSEPSA	0.0262825	1	38.0482	27.625	1.37731
10502	ab137132	ab137132-P10502	VHYNKYGGPYEP	0.0262825	1	38.0482	27.625	1.37731
10503	ab137132	ab137132-P10503	VHYPFNGFGLNR	0.0262825	1	38.0482	27.625	1.37731
10504	ab137132	ab137132-P10504	VHYPSGMNYGLL	0.0262825	1	38.0482	27.625	1.37731
10505	ab137132	ab137132-P10505	VIAIRMVDMVTP	0.0262825	1	38.0482	27.625	1.37731
10506	ab137132	ab137132-P10506	VIASSRPQFWRT	0.0262825	1	38.0482	27.625	1.37731
10507	ab137132	ab137132-P10507	VICSKSAMYMGT	0.0262825	1	38.0482	27.625	1.37731
10508	ab137132	ab137132-P10508	VIDSWTPGEDTR	0.0262825	1	38.0482	27.625	1.37731
10509	ab137132	ab137132-P10509	VIDVRTSGAVFG	0.0262825	1	38.0482	27.625	1.37731
10510	ab137132	ab137132-P10510	VIEAHARSYVLP	0.0262825	1	38.0482	27.625	1.37731
10511	ab137132	ab137132-P10511	VIFPPYGADGPA	0.0262825	1	38.0482	27.625	1.37731
10512	ab137132	ab137132-P10512	VIFPYFSLNKTT	0.0262825	1	38.0482	27.625	1.37731
10513	ab137132	ab137132-P10513	VIGASARVGFAN	0.0262825	1	38.0482	27.625	1.37731
10514	ab137132	ab137132-P10514	VIGSKLQLLVAS	0.0262825	1	38.0482	27.625	1.37731
10515	ab137132	ab137132-P10515	VIHNNSSVATPI	0.0262825	1	38.0482	27.625	1.37731
10516	ab137132	ab137132-P10516	VILSCPNDTFHC	0.0262825	1	38.0482	27.625	1.37731
10517	ab137132	ab137132-P10517	VILVVDMRAVST	0.0262825	1	38.0482	27.625	1.37731
10518	ab137132	ab137132-P10518	VINLVVPGPVRV	0.0262825	1	38.0482	27.625	1.37731
10519	ab137132	ab137132-P10519	VIPASSKLIRFM	0.0262825	1	38.0482	27.625	1.37731
10520	ab137132	ab137132-P10520	VIPRSGNEENVV	0.0262825	1	38.0482	27.625	1.37731
10521	ab137132	ab137132-P10521	VIRSPSHSHPMR	0.0262825	1	38.0482	27.625	1.37731
10522	ab137132	ab137132-P10522	VIRSSPLLSVSS	0.0262825	1	38.0482	27.625	1.37731
10523	ab137132	ab137132-P10523	VISESRVLFART	0.0262825	1	38.0482	27.625	1.37731
10524	ab137132	ab137132-P10524	VISRLPMSSSVL	0.0262825	1	38.0482	27.625	1.37731
10525	ab137132	ab137132-P10525	VITDRDDADVAV	0.0262825	1	38.0482	27.625	1.37731
10526	ab137132	ab137132-P10526	VITLEGVDLHSS	0.0262825	1	38.0482	27.625	1.37731
10527	ab137132	ab137132-P10527	VITLPNVLSPLV	0.0262825	1	38.0482	27.625	1.37731
10528	ab137132	ab137132-P10528	VIVPYDPRGPMQ	0.0262825	1	38.0482	27.625	1.37731
10529	ab137132	ab137132-P10529	VIVTPNAVMTRT	0.0262825	1	38.0482	27.625	1.37731
10530	ab137132	ab137132-P10530	VKAGQWSSAYRL	0.0262825	1	38.0482	27.625	1.37731
10531	ab137132	ab137132-P10531	VKGSSLSFPRTH	0.0262825	1	38.0482	27.625	1.37731
10532	ab137132	ab137132-P10532	VKHGTLWAYGVV	0.0262825	1	38.0482	27.625	1.37731
10533	ab137132	ab137132-P10533	VKHRTSDIPTMP	0.0262825	1	38.0482	27.625	1.37731
10534	ab137132	ab137132-P10534	VKIASNVNGLAG	0.0262825	1	38.0482	27.625	1.37731
10535	ab137132	ab137132-P10535	VKLEPRTAGHGM	0.0262825	1	38.0482	27.625	1.37731
10536	ab137132	ab137132-P10536	VKLPTKLHQHKI	0.0262825	1	38.0482	27.625	1.37731
10537	ab137132	ab137132-P10537	VKMNWPSDVVRR	0.0262825	1	38.0482	27.625	1.37731
10538	ab137132	ab137132-P10538	VKPDIANDVQRG	0.0262825	1	38.0482	27.625	1.37731
10539	ab137132	ab137132-P10539	VKPINAVATGLT	0.0262825	1	38.0482	27.625	1.37731
10540	ab137132	ab137132-P10540	VKPSAPGTQAMD	0.0262825	1	38.0482	27.625	1.37731
10541	ab137132	ab137132-P10541	VKSAKSDVVIWY	0.0262825	1	38.0482	27.625	1.37731
10542	ab137132	ab137132-P10542	VKSYYTEPMVHG	0.0262825	1	38.0482	27.625	1.37731
10543	ab137132	ab137132-P10543	VKVDRMIKGDGR	0.0262825	1	38.0482	27.625	1.37731
10544	ab137132	ab137132-P10544	VKVMAWPVVVPL	0.0262825	1	38.0482	27.625	1.37731
10545	ab137132	ab137132-P10545	VKVPPSPPAEPK	0.0262825	1	38.0482	27.625	1.37731
10546	ab137132	ab137132-P10546	VKYTSGLQVELL	0.0262825	1	38.0482	27.625	1.37731
10547	ab137132	ab137132-P10547	VLAADDALSSLA	0.0262825	1	38.0482	27.625	1.37731
10548	ab137132	ab137132-P10548	VLAGLSSNKAYG	0.0262825	1	38.0482	27.625	1.37731
10549	ab137132	ab137132-P10549	VLALSLDRQSTR	0.0262825	1	38.0482	27.625	1.37731
10550	ab137132	ab137132-P10550	VLAMPKHSMMYI	0.0262825	1	38.0482	27.625	1.37731
10551	ab137132	ab137132-P10551	VLAPPEQWNWTM	0.0262825	1	38.0482	27.625	1.37731
10552	ab137132	ab137132-P10552	VLAVPFCSLVPP	0.0262825	1	38.0482	27.625	1.37731
10553	ab137132	ab137132-P10553	VLCDYYLIPMCT	0.0262825	1	38.0482	27.625	1.37731
10554	ab137132	ab137132-P10554	VLCLHEAPRRVQ	0.0262825	1	38.0482	27.625	1.37731
10555	ab137132	ab137132-P10555	VLDPGDIPKPEN	0.0262825	1	38.0482	27.625	1.37731
10556	ab137132	ab137132-P10556	VLDRSRTVVHFP	0.0262825	1	38.0482	27.625	1.37731
10557	ab137132	ab137132-P10557	VLDVKALDDPHN	0.0262825	1	38.0482	27.625	1.37731
10558	ab137132	ab137132-P10558	VLFNAVSGVYSI	0.0262825	1	38.0482	27.625	1.37731
10559	ab137132	ab137132-P10559	VLGLAIGSHDRE	0.0262825	1	38.0482	27.625	1.37731
10560	ab137132	ab137132-P10560	VLGLTTPASMSY	0.0262825	1	38.0482	27.625	1.37731
10561	ab137132	ab137132-P10561	VLGPAFKGRTTQ	0.0262825	1	38.0482	27.625	1.37731
10562	ab137132	ab137132-P10562	VLGPNEVALDTA	0.0262825	1	38.0482	27.625	1.37731
10563	ab137132	ab137132-P10563	VLGSLPNLKAGA	0.0262825	1	38.0482	27.625	1.37731
10564	ab137132	ab137132-P10564	VLHAHGSRTASV	0.0262825	1	38.0482	27.625	1.37731
10565	ab137132	ab137132-P10565	VLHARYTSYVSS	0.0262825	1	38.0482	27.625	1.37731
10566	ab137132	ab137132-P10566	VLHTTRNFTNSS	0.0262825	1	38.0482	27.625	1.37731
10567	ab137132	ab137132-P10567	VLKRDNSILHTQ	0.0262825	1	38.0482	27.625	1.37731
10568	ab137132	ab137132-P10568	VLKYQDHVPPGV	0.0262825	1	38.0482	27.625	1.37731
10569	ab137132	ab137132-P10569	VLLAPPEFRAPT	0.0262825	1	38.0482	27.625	1.37731
10570	ab137132	ab137132-P10570	VLLMIPSAEVRA	0.0262825	1	38.0482	27.625	1.37731
10571	ab137132	ab137132-P10571	VLPEIGWLSGTS	0.0262825	1	38.0482	27.625	1.37731
10572	ab137132	ab137132-P10572	VLPGRLMSSSES	0.0262825	1	38.0482	27.625	1.37731
10573	ab137132	ab137132-P10573	VLPLYPNTLTGN	0.0262825	1	38.0482	27.625	1.37731
10574	ab137132	ab137132-P10574	VLPQPTSNEYVP	0.0262825	1	38.0482	27.625	1.37731
10575	ab137132	ab137132-P10575	VLQTGKATYKTQ	0.0262825	1	38.0482	27.625	1.37731
10576	ab137132	ab137132-P10576	VLRADYTTNGWT	0.0262825	1	38.0482	27.625	1.37731
10577	ab137132	ab137132-P10577	VLRAGHTFSIDG	0.0262825	1	38.0482	27.625	1.37731
10578	ab137132	ab137132-P10578	VLRPAELTKVAS	0.0262825	1	38.0482	27.625	1.37731
10579	ab137132	ab137132-P10579	VLRQMEPCDRMP	0.0262825	1	38.0482	27.625	1.37731
10580	ab137132	ab137132-P10580	VLSKPGLVVVMP	0.0262825	1	38.0482	27.625	1.37731
10581	ab137132	ab137132-P10581	VLSPAKIHKHSM	0.0262825	1	38.0482	27.625	1.37731
10582	ab137132	ab137132-P10582	VLSRVPHIPSYN	0.0262825	1	38.0482	27.625	1.37731
10583	ab137132	ab137132-P10583	VLSSHPWEFSLT	0.0262825	1	38.0482	27.625	1.37731
10584	ab137132	ab137132-P10584	VLSSSHLPHPSP	0.0262825	1	38.0482	27.625	1.37731
10585	ab137132	ab137132-P10585	VLTLVDSATPDH	0.0262825	1	38.0482	27.625	1.37731
10586	ab137132	ab137132-P10586	VLTPSLLGAATL	0.0262825	1	38.0482	27.625	1.37731
10587	ab137132	ab137132-P10587	VLTPTPGPAYAP	0.0262825	1	38.0482	27.625	1.37731
10588	ab137132	ab137132-P10588	VLTRDLGATSLN	0.0262825	1	38.0482	27.625	1.37731
10589	ab137132	ab137132-P10589	VLTTFPGVLVHY	0.0262825	1	38.0482	27.625	1.37731
10590	ab137132	ab137132-P10590	VLTVDAQQVKFM	0.0262825	1	38.0482	27.625	1.37731
10591	ab137132	ab137132-P10591	VLVEGHRTLSPF	0.0262825	1	38.0482	27.625	1.37731
10592	ab137132	ab137132-P10592	VLVPAHDNESYF	0.0262825	1	38.0482	27.625	1.37731
10593	ab137132	ab137132-P10593	VLVRSGQDGVKN	0.0262825	1	38.0482	27.625	1.37731
10594	ab137132	ab137132-P10594	VLVSHSKTPALL	0.0262825	1	38.0482	27.625	1.37731
10595	ab137132	ab137132-P10595	VLVSSGLPTPPG	0.0262825	1	38.0482	27.625	1.37731
10596	ab137132	ab137132-P10596	VMAGETIRISTH	0.0262825	1	38.0482	27.625	1.37731
10597	ab137132	ab137132-P10597	VMASVPAGLPIK	0.0262825	1	38.0482	27.625	1.37731
10598	ab137132	ab137132-P10598	VMATGRDDDSIN	0.0262825	1	38.0482	27.625	1.37731
10599	ab137132	ab137132-P10599	VMEEMTETTAHR	0.0262825	1	38.0482	27.625	1.37731
10600	ab137132	ab137132-P10600	VMEPPRLRSNWL	0.0262825	1	38.0482	27.625	1.37731
10601	ab137132	ab137132-P10601	VMGAQYRLFVNW	0.0262825	1	38.0482	27.625	1.37731
10602	ab137132	ab137132-P10602	VMHRQGYPAHIL	0.0262825	1	38.0482	27.625	1.37731
10603	ab137132	ab137132-P10603	VMHSSYTTLIVR	0.0262825	1	38.0482	27.625	1.37731
10604	ab137132	ab137132-P10604	VMLDASKPDLKS	0.0262825	1	38.0482	27.625	1.37731
10605	ab137132	ab137132-P10605	VMLPNDPPDGYA	0.0262825	1	38.0482	27.625	1.37731
10606	ab137132	ab137132-P10606	VMNDYDSQVARH	0.0262825	1	38.0482	27.625	1.37731
10607	ab137132	ab137132-P10607	VMPAMDTTVTVL	0.0262825	1	38.0482	27.625	1.37731
10608	ab137132	ab137132-P10608	VMPILTRSHGLT	0.0262825	1	38.0482	27.625	1.37731
10609	ab137132	ab137132-P10609	VMPSSPWCNAGT	0.0262825	1	38.0482	27.625	1.37731
10610	ab137132	ab137132-P10610	VMRDLVMVDTGL	0.0262825	1	38.0482	27.625	1.37731
10611	ab137132	ab137132-P10611	VMSHSPTRLGNH	0.0262825	1	38.0482	27.625	1.37731
10612	ab137132	ab137132-P10612	VMSTGDSKQRAV	0.0262825	1	38.0482	27.625	1.37731
10613	ab137132	ab137132-P10613	VMSVSPPRGTTW	0.0262825	1	38.0482	27.625	1.37731
10614	ab137132	ab137132-P10614	VMVNPSHLVQIF	0.0262825	1	38.0482	27.625	1.37731
10615	ab137132	ab137132-P10615	VMYPFPHAAPTV	0.0262825	1	38.0482	27.625	1.37731
10616	ab137132	ab137132-P10616	VMYYPVSSGLSP	0.0262825	1	38.0482	27.625	1.37731
10617	ab137132	ab137132-P10617	VNASTDTQAEYP	0.0262825	1	38.0482	27.625	1.37731
10618	ab137132	ab137132-P10618	VNASVHSHHLPR	0.0262825	1	38.0482	27.625	1.37731
10619	ab137132	ab137132-P10619	VNAYTRTTVMTW	0.0262825	1	38.0482	27.625	1.37731
10620	ab137132	ab137132-P10620	VNDMPPNGSYRY	0.0262825	1	38.0482	27.625	1.37731
10621	ab137132	ab137132-P10621	VNDVDLHRRTFR	0.0262825	1	38.0482	27.625	1.37731
10622	ab137132	ab137132-P10622	VNFDDKGLLMGM	0.0262825	1	38.0482	27.625	1.37731
10623	ab137132	ab137132-P10623	VNGPLKSENVRG	0.0262825	1	38.0482	27.625	1.37731
10624	ab137132	ab137132-P10624	VNGWLLPNASAT	0.0262825	1	38.0482	27.625	1.37731
10625	ab137132	ab137132-P10625	VNHKPLYSLTMD	0.0262825	1	38.0482	27.625	1.37731
10626	ab137132	ab137132-P10626	VNIGKNHDPTNV	0.0262825	1	38.0482	27.625	1.37731
10627	ab137132	ab137132-P10627	VNITLTNALFAG	0.0262825	1	38.0482	27.625	1.37731
10628	ab137132	ab137132-P10628	VNKLDSHLIVSP	0.0262825	1	38.0482	27.625	1.37731
10629	ab137132	ab137132-P10629	VNLAFTGAEYYA	0.0262825	1	38.0482	27.625	1.37731
10630	ab137132	ab137132-P10630	VNLPASTLWTTL	0.0262825	1	38.0482	27.625	1.37731
10631	ab137132	ab137132-P10631	VNLRDMLVLKQT	0.0262825	1	38.0482	27.625	1.37731
10632	ab137132	ab137132-P10632	VNLRSQHEEMRV	0.0262825	1	38.0482	27.625	1.37731
10633	ab137132	ab137132-P10633	VNMSAVNLENFR	0.0262825	1	38.0482	27.625	1.37731
10634	ab137132	ab137132-P10634	VNMVSTLHWDYD	0.0262825	1	38.0482	27.625	1.37731
10635	ab137132	ab137132-P10635	VNNQTQNSFLFG	0.0262825	1	38.0482	27.625	1.37731
10636	ab137132	ab137132-P10636	VNNSQLPRNRLS	0.0262825	1	38.0482	27.625	1.37731
10637	ab137132	ab137132-P10637	VNNYQTMLPLPK	0.0262825	1	38.0482	27.625	1.37731
10638	ab137132	ab137132-P10638	VNPLPHKAIPQS	0.0262825	1	38.0482	27.625	1.37731
10639	ab137132	ab137132-P10639	VNPSAMPADSPR	0.0262825	1	38.0482	27.625	1.37731
10640	ab137132	ab137132-P10640	VNPYWYSGGAVP	0.0262825	1	38.0482	27.625	1.37731
10641	ab137132	ab137132-P10641	VNQDMLWLRSIY	0.0262825	1	38.0482	27.625	1.37731
10642	ab137132	ab137132-P10642	VNQMMKFSQSLP	0.0262825	1	38.0482	27.625	1.37731
10643	ab137132	ab137132-P10643	VNRFAFVMLDKY	0.0262825	1	38.0482	27.625	1.37731
10644	ab137132	ab137132-P10644	VNRFNVEDMNTI	0.0262825	1	38.0482	27.625	1.37731
10645	ab137132	ab137132-P10645	VNRQPLPFSPSM	0.0262825	1	38.0482	27.625	1.37731
10646	ab137132	ab137132-P10646	VNRVALPLHASD	0.0262825	1	38.0482	27.625	1.37731
10647	ab137132	ab137132-P10647	VNSCTLTDHRRH	0.0262825	1	38.0482	27.625	1.37731
10648	ab137132	ab137132-P10648	VNSFKATEQILV	0.0262825	1	38.0482	27.625	1.37731
10649	ab137132	ab137132-P10649	VNSGSSYAFRYA	0.0262825	1	38.0482	27.625	1.37731
10650	ab137132	ab137132-P10650	VNSGTGFRNWVF	0.0262825	1	38.0482	27.625	1.37731
10651	ab137132	ab137132-P10651	VNSLLHTSHMRT	0.0262825	1	38.0482	27.625	1.37731
10652	ab137132	ab137132-P10652	VNSQELLLLNGV	0.0262825	1	38.0482	27.625	1.37731
10653	ab137132	ab137132-P10653	VNSRAMLEMLFQ	0.0262825	1	38.0482	27.625	1.37731
10654	ab137132	ab137132-P10654	VNSSLLPGLNVN	0.0262825	1	38.0482	27.625	1.37731
10655	ab137132	ab137132-P10655	VNSWSDDLHAFI	0.0262825	1	38.0482	27.625	1.37731
10656	ab137132	ab137132-P10656	VNTTHNNRLPKV	0.0262825	1	38.0482	27.625	1.37731
10657	ab137132	ab137132-P10657	VNVGFSNRAADD	0.0262825	1	38.0482	27.625	1.37731
10658	ab137132	ab137132-P10658	VNVHNQRELRHD	0.0262825	1	38.0482	27.625	1.37731
10659	ab137132	ab137132-P10659	VNVKHHISTNFE	0.0262825	1	38.0482	27.625	1.37731
10660	ab137132	ab137132-P10660	VPASINAVAVAR	0.0262825	1	38.0482	27.625	1.37731
10661	ab137132	ab137132-P10661	VPCNRHLAHRLL	0.0262825	1	38.0482	27.625	1.37731
10662	ab137132	ab137132-P10662	VPCWSLTSDICM	0.0262825	1	38.0482	27.625	1.37731
10663	ab137132	ab137132-P10663	VPDRLVAYPIVL	0.0262825	1	38.0482	27.625	1.37731
10664	ab137132	ab137132-P10664	VPDSPSRRCCSK	0.0262825	1	38.0482	27.625	1.37731
10665	ab137132	ab137132-P10665	VPDSYYNGPLVL	0.0262825	1	38.0482	27.625	1.37731
10666	ab137132	ab137132-P10666	VPEDPTSSILAL	0.0262825	1	38.0482	27.625	1.37731
10667	ab137132	ab137132-P10667	VPEHASRRLPPL	0.0262825	1	38.0482	27.625	1.37731
10668	ab137132	ab137132-P10668	VPENYANRETLV	0.0262825	1	38.0482	27.625	1.37731
10669	ab137132	ab137132-P10669	VPFIPPHYSDNA	0.0262825	1	38.0482	27.625	1.37731
10670	ab137132	ab137132-P10670	VPFWNPNARWAF	0.0262825	1	38.0482	27.625	1.37731
10671	ab137132	ab137132-P10671	VPGGTGIVWTSG	0.0262825	1	38.0482	27.625	1.37731
10672	ab137132	ab137132-P10672	VPGKPLPTSHLR	0.0262825	1	38.0482	27.625	1.37731
10673	ab137132	ab137132-P10673	VPGLMNVARPPS	0.0262825	1	38.0482	27.625	1.37731
10674	ab137132	ab137132-P10674	VPGLSGTTKTGR	0.0262825	1	38.0482	27.625	1.37731
10675	ab137132	ab137132-P10675	VPGQVIWSSSPS	0.0262825	1	38.0482	27.625	1.37731
10676	ab137132	ab137132-P10676	VPGRGYVGVPES	0.0262825	1	38.0482	27.625	1.37731
10677	ab137132	ab137132-P10677	VPGSSLRNCIHC	0.0262825	1	38.0482	27.625	1.37731
10678	ab137132	ab137132-P10678	VPGTSSLPSHFR	0.0262825	1	38.0482	27.625	1.37731
10679	ab137132	ab137132-P10679	VPGVGSRLTPNV	0.0262825	1	38.0482	27.625	1.37731
10680	ab137132	ab137132-P10680	VPHLELLQRQVY	0.0262825	1	38.0482	27.625	1.37731
10681	ab137132	ab137132-P10681	VPHQPLLTANAG	0.0262825	1	38.0482	27.625	1.37731
10682	ab137132	ab137132-P10682	VPHRWHILPGLL	0.0262825	1	38.0482	27.625	1.37731
10683	ab137132	ab137132-P10683	VPHTLNIPPFHL	0.0262825	1	38.0482	27.625	1.37731
10684	ab137132	ab137132-P10684	VPIPTRYALDAC	0.0262825	1	38.0482	27.625	1.37731
10685	ab137132	ab137132-P10685	VPIRFSPHNSWN	0.0262825	1	38.0482	27.625	1.37731
10686	ab137132	ab137132-P10686	VPITGRTCNWPI	0.0262825	1	38.0482	27.625	1.37731
10687	ab137132	ab137132-P10687	VPIVILANYGAS	0.0262825	1	38.0482	27.625	1.37731
10688	ab137132	ab137132-P10688	VPKAPTDRLTQE	0.0262825	1	38.0482	27.625	1.37731
10689	ab137132	ab137132-P10689	VPKEVSREGGCP	0.0262825	1	38.0482	27.625	1.37731
10690	ab137132	ab137132-P10690	VPKHWTIAASKG	0.0262825	1	38.0482	27.625	1.37731
10691	ab137132	ab137132-P10691	VPLKLGGHLELY	0.0262825	1	38.0482	27.625	1.37731
10692	ab137132	ab137132-P10692	VPLLGWTGPTHV	0.0262825	1	38.0482	27.625	1.37731
10693	ab137132	ab137132-P10693	VPLMAASVGTVT	0.0262825	1	38.0482	27.625	1.37731
10694	ab137132	ab137132-P10694	VPLSVLMSTNRQ	0.0262825	1	38.0482	27.625	1.37731
10695	ab137132	ab137132-P10695	VPLTAMVPASML	0.0262825	1	38.0482	27.625	1.37731
10696	ab137132	ab137132-P10696	VPLWQVMHGGGI	0.0262825	1	38.0482	27.625	1.37731
10697	ab137132	ab137132-P10697	VPMFDGSNWRLS	0.0262825	1	38.0482	27.625	1.37731
10698	ab137132	ab137132-P10698	VPMHPTSNEEVS	0.0262825	1	38.0482	27.625	1.37731
10699	ab137132	ab137132-P10699	VPMQHHASASTA	0.0262825	1	38.0482	27.625	1.37731
10700	ab137132	ab137132-P10700	VPNPEAYVGGHS	0.0262825	1	38.0482	27.625	1.37731
10701	ab137132	ab137132-P10701	VPPANPFGSSVR	0.0262825	1	38.0482	27.625	1.37731
10702	ab137132	ab137132-P10702	VPPCRPWVSMGC	0.0262825	1	38.0482	27.625	1.37731
10703	ab137132	ab137132-P10703	VPPNGCTVPLVV	0.0262825	1	38.0482	27.625	1.37731
10704	ab137132	ab137132-P10704	VPPQVYNLPVSY	0.0262825	1	38.0482	27.625	1.37731
10705	ab137132	ab137132-P10705	VPQGTNSLSLYR	0.0262825	1	38.0482	27.625	1.37731
10706	ab137132	ab137132-P10706	VPQLWLQISDDP	0.0262825	1	38.0482	27.625	1.37731
10707	ab137132	ab137132-P10707	VPQRSNPQSEAH	0.0262825	1	38.0482	27.625	1.37731
10708	ab137132	ab137132-P10708	VPRLHQIVNGVK	0.0262825	1	38.0482	27.625	1.37731
10709	ab137132	ab137132-P10709	VPRVVPAVESIA	0.0262825	1	38.0482	27.625	1.37731
10710	ab137132	ab137132-P10710	VPSFNRASMYTL	0.0262825	1	38.0482	27.625	1.37731
10711	ab137132	ab137132-P10711	VPSFVESVQSSQ	0.0262825	1	38.0482	27.625	1.37731
10712	ab137132	ab137132-P10712	VPSSKLYRLDTI	0.0262825	1	38.0482	27.625	1.37731
10713	ab137132	ab137132-P10713	VPSSMLSVITGM	0.0262825	1	38.0482	27.625	1.37731
10714	ab137132	ab137132-P10714	VPSSSEYYGDFG	0.0262825	1	38.0482	27.625	1.37731
10715	ab137132	ab137132-P10715	VPSTLSVNRHTF	0.0262825	1	38.0482	27.625	1.37731
10716	ab137132	ab137132-P10716	VPSVASFIGLLP	0.0262825	1	38.0482	27.625	1.37731
10717	ab137132	ab137132-P10717	VPTAHVTPGISV	0.0262825	1	38.0482	27.625	1.37731
10718	ab137132	ab137132-P10718	VPTAVRFGPYLP	0.0262825	1	38.0482	27.625	1.37731
10719	ab137132	ab137132-P10719	VPTHTHIRPTCI	0.0262825	1	38.0482	27.625	1.37731
10720	ab137132	ab137132-P10720	VPTKVNTHTAKA	0.0262825	1	38.0482	27.625	1.37731
10721	ab137132	ab137132-P10721	VPTLLDDMLADE	0.0262825	1	38.0482	27.625	1.37731
10722	ab137132	ab137132-P10722	VPTMTYIEAIQI	0.0262825	1	38.0482	27.625	1.37731
10723	ab137132	ab137132-P10723	VPTTWNMVLTRS	0.0262825	1	38.0482	27.625	1.37731
10724	ab137132	ab137132-P10724	VPVGPMRYAFGH	0.0262825	1	38.0482	27.625	1.37731
10725	ab137132	ab137132-P10725	VPVIQGTPRESG	0.0262825	1	38.0482	27.625	1.37731
10726	ab137132	ab137132-P10726	VPVLAKLNLQPN	0.0262825	1	38.0482	27.625	1.37731
10727	ab137132	ab137132-P10727	VPVNNLGVQPTS	0.0262825	1	38.0482	27.625	1.37731
10728	ab137132	ab137132-P10728	VPVPTTAYPITQ	0.0262825	1	38.0482	27.625	1.37731
10729	ab137132	ab137132-P10729	VPVRSYCDSGNA	0.0262825	1	38.0482	27.625	1.37731
10730	ab137132	ab137132-P10730	VPVSRFHMSMWI	0.0262825	1	38.0482	27.625	1.37731
10731	ab137132	ab137132-P10731	VPWDLRAPAGPF	0.0262825	1	38.0482	27.625	1.37731
10732	ab137132	ab137132-P10732	VPWLKSYYPLMY	0.0262825	1	38.0482	27.625	1.37731
10733	ab137132	ab137132-P10733	VPWRLLNSQSYY	0.0262825	1	38.0482	27.625	1.37731
10734	ab137132	ab137132-P10734	VPWSLANVRATV	0.0262825	1	38.0482	27.625	1.37731
10735	ab137132	ab137132-P10735	VPYGNPLITSQT	0.0262825	1	38.0482	27.625	1.37731
10736	ab137132	ab137132-P10736	VPYLTWLPTLQP	0.0262825	1	38.0482	27.625	1.37731
10737	ab137132	ab137132-P10737	VPYPRLPNGSSH	0.0262825	1	38.0482	27.625	1.37731
10738	ab137132	ab137132-P10738	VPYTRSLSKVAE	0.0262825	1	38.0482	27.625	1.37731
10739	ab137132	ab137132-P10739	VQCCRGFTDIER	0.0262825	1	38.0482	27.625	1.37731
10740	ab137132	ab137132-P10740	VQGCHFSNRAWC	0.0262825	1	38.0482	27.625	1.37731
10741	ab137132	ab137132-P10741	VQGLEISHARRH	0.0262825	1	38.0482	27.625	1.37731
10742	ab137132	ab137132-P10742	VQGPSHTSTQAA	0.0262825	1	38.0482	27.625	1.37731
10743	ab137132	ab137132-P10743	VQHVATAAPHNF	0.0262825	1	38.0482	27.625	1.37731
10744	ab137132	ab137132-P10744	VQIGYAAFNMKF	0.0262825	1	38.0482	27.625	1.37731
10745	ab137132	ab137132-P10745	VQIVDPPSSVVP	0.0262825	1	38.0482	27.625	1.37731
10746	ab137132	ab137132-P10746	VQKVPFSRSDRP	0.0262825	1	38.0482	27.625	1.37731
10747	ab137132	ab137132-P10747	VQLNFIYGNPDF	0.0262825	1	38.0482	27.625	1.37731
10748	ab137132	ab137132-P10748	VQMCATTQCYGW	0.0262825	1	38.0482	27.625	1.37731
10749	ab137132	ab137132-P10749	VQNGSLVNIAYV	0.0262825	1	38.0482	27.625	1.37731
10750	ab137132	ab137132-P10750	VQPTYLASGRSM	0.0262825	1	38.0482	27.625	1.37731
10751	ab137132	ab137132-P10751	VQPWDAQLKHNE	0.0262825	1	38.0482	27.625	1.37731
10752	ab137132	ab137132-P10752	VQQSWAHPANMF	0.0262825	1	38.0482	27.625	1.37731
10753	ab137132	ab137132-P10753	VQRIAPPPVQEI	0.0262825	1	38.0482	27.625	1.37731
10754	ab137132	ab137132-P10754	VQSMSTNPCVSK	0.0262825	1	38.0482	27.625	1.37731
10755	ab137132	ab137132-P10755	VQSPFNANADYT	0.0262825	1	38.0482	27.625	1.37731
10756	ab137132	ab137132-P10756	VQSQIPYPWMAS	0.0262825	1	38.0482	27.625	1.37731
10757	ab137132	ab137132-P10757	VQSSGLQKLDHY	0.0262825	1	38.0482	27.625	1.37731
10758	ab137132	ab137132-P10758	VQSYGHMELNWG	0.0262825	1	38.0482	27.625	1.37731
10759	ab137132	ab137132-P10759	VQTLAASLTRVP	0.0262825	1	38.0482	27.625	1.37731
10760	ab137132	ab137132-P10760	VQTSRYTNPPDP	0.0262825	1	38.0482	27.625	1.37731
10761	ab137132	ab137132-P10761	VQTTYQESHRPT	0.0262825	1	38.0482	27.625	1.37731
10762	ab137132	ab137132-P10762	VQVSFVKAVQRM	0.0262825	1	38.0482	27.625	1.37731
10763	ab137132	ab137132-P10763	VQWHDGSPMRSL	0.0262825	1	38.0482	27.625	1.37731
10764	ab137132	ab137132-P10764	VQWQQRGAGLLV	0.0262825	1	38.0482	27.625	1.37731
10765	ab137132	ab137132-P10765	VQYVTFASLEDH	0.0262825	1	38.0482	27.625	1.37731
10766	ab137132	ab137132-P10766	VRADTSLVLWNP	0.0262825	1	38.0482	27.625	1.37731
10767	ab137132	ab137132-P10767	VRAHDTYMSLWR	0.0262825	1	38.0482	27.625	1.37731
10768	ab137132	ab137132-P10768	VRCLTISTECSL	0.0262825	1	38.0482	27.625	1.37731
10769	ab137132	ab137132-P10769	VRDASTLEPRRF	0.0262825	1	38.0482	27.625	1.37731
10770	ab137132	ab137132-P10770	VRDIIEHRAPSD	0.0262825	1	38.0482	27.625	1.37731
10771	ab137132	ab137132-P10771	VREGAASEKMLA	0.0262825	1	38.0482	27.625	1.37731
10772	ab137132	ab137132-P10772	VRENSGMQTWQS	0.0262825	1	38.0482	27.625	1.37731
10773	ab137132	ab137132-P10773	VREPLLKNILRL	0.0262825	1	38.0482	27.625	1.37731
10774	ab137132	ab137132-P10774	VRFDREVIASYT	0.0262825	1	38.0482	27.625	1.37731
10775	ab137132	ab137132-P10775	VRIINFEHPSGR	0.0262825	1	38.0482	27.625	1.37731
10776	ab137132	ab137132-P10776	VRLDTSDYPLAQ	0.0262825	1	38.0482	27.625	1.37731
10777	ab137132	ab137132-P10777	VRLPMVPLHALL	0.0262825	1	38.0482	27.625	1.37731
10778	ab137132	ab137132-P10778	VRLSDPFGTNVV	0.0262825	1	38.0482	27.625	1.37731
10779	ab137132	ab137132-P10779	VRNASDMLYVDS	0.0262825	1	38.0482	27.625	1.37731
10780	ab137132	ab137132-P10780	VRPAPVFGVFNG	0.0262825	1	38.0482	27.625	1.37731
10781	ab137132	ab137132-P10781	VRPPNVHMRPLN	0.0262825	1	38.0482	27.625	1.37731
10782	ab137132	ab137132-P10782	VRSDIAGSMSWD	0.0262825	1	38.0482	27.625	1.37731
10783	ab137132	ab137132-P10783	VRSLPHSAQHDR	0.0262825	1	38.0482	27.625	1.37731
10784	ab137132	ab137132-P10784	VRSLPSPADNFH	0.0262825	1	38.0482	27.625	1.37731
10785	ab137132	ab137132-P10785	VRSNQVTHYSSE	0.0262825	1	38.0482	27.625	1.37731
10786	ab137132	ab137132-P10786	VRTNYMPSPELN	0.0262825	1	38.0482	27.625	1.37731
10787	ab137132	ab137132-P10787	VRTVGLCDECYS	0.0262825	1	38.0482	27.625	1.37731
10788	ab137132	ab137132-P10788	VRTWTLPPIHAG	0.0262825	1	38.0482	27.625	1.37731
10789	ab137132	ab137132-P10789	VRVNTSLSQLSA	0.0262825	1	38.0482	27.625	1.37731
10790	ab137132	ab137132-P10790	VRWDGFPLRQLP	0.0262825	1	38.0482	27.625	1.37731
10791	ab137132	ab137132-P10791	VRWPLISDPLRD	0.0262825	1	38.0482	27.625	1.37731
10792	ab137132	ab137132-P10792	VRYEATSPSVRW	0.0262825	1	38.0482	27.625	1.37731
10793	ab137132	ab137132-P10793	VSAACCSALAKL	0.0262825	1	38.0482	27.625	1.37731
10794	ab137132	ab137132-P10794	VSAAVFSVHNLH	0.0262825	1	38.0482	27.625	1.37731
10795	ab137132	ab137132-P10795	VSAFTLFPSVPR	0.0262825	1	38.0482	27.625	1.37731
10796	ab137132	ab137132-P10796	VSAHCHLTRASP	0.0262825	1	38.0482	27.625	1.37731
10797	ab137132	ab137132-P10797	VSAHLFPIIAES	0.0262825	1	38.0482	27.625	1.37731
10798	ab137132	ab137132-P10798	VSDADFNSYSVT	0.0262825	1	38.0482	27.625	1.37731
10799	ab137132	ab137132-P10799	VSDHKEFALLPR	0.0262825	1	38.0482	27.625	1.37731
10800	ab137132	ab137132-P10800	VSDKLPLRREMG	0.0262825	1	38.0482	27.625	1.37731
10801	ab137132	ab137132-P10801	VSDLQMSKSKGL	0.0262825	1	38.0482	27.625	1.37731
10802	ab137132	ab137132-P10802	VSDPQITRWLRQ	0.0262825	1	38.0482	27.625	1.37731
10803	ab137132	ab137132-P10803	VSDSWWAVTRGW	0.0262825	1	38.0482	27.625	1.37731
10804	ab137132	ab137132-P10804	VSDVGRNDRLGL	0.0262825	1	38.0482	27.625	1.37731
10805	ab137132	ab137132-P10805	VSEPPRTTQLYQ	0.0262825	1	38.0482	27.625	1.37731
10806	ab137132	ab137132-P10806	VSEWVVPGQWHL	0.0262825	1	38.0482	27.625	1.37731
10807	ab137132	ab137132-P10807	VSFHARTYATGS	0.0262825	1	38.0482	27.625	1.37731
10808	ab137132	ab137132-P10808	VSFRTDDTAITR	0.0262825	1	38.0482	27.625	1.37731
10809	ab137132	ab137132-P10809	VSGARSGSGMHH	0.0262825	1	38.0482	27.625	1.37731
10810	ab137132	ab137132-P10810	VSGGGPRDVYDK	0.0262825	1	38.0482	27.625	1.37731
10811	ab137132	ab137132-P10811	VSGKFATRVSGM	0.0262825	1	38.0482	27.625	1.37731
10812	ab137132	ab137132-P10812	VSGLALPRMFPN	0.0262825	1	38.0482	27.625	1.37731
10813	ab137132	ab137132-P10813	VSGNIVDDDIYL	0.0262825	1	38.0482	27.625	1.37731
10814	ab137132	ab137132-P10814	VSGRDMNRTIEV	0.0262825	1	38.0482	27.625	1.37731
10815	ab137132	ab137132-P10815	VSGTGTIHLKNV	0.0262825	1	38.0482	27.625	1.37731
10816	ab137132	ab137132-P10816	VSHAPDSSTLLW	0.0262825	1	38.0482	27.625	1.37731
10817	ab137132	ab137132-P10817	VSHEYGPSKIRR	0.0262825	1	38.0482	27.625	1.37731
10818	ab137132	ab137132-P10818	VSHIPVSWHNNN	0.0262825	1	38.0482	27.625	1.37731
10819	ab137132	ab137132-P10819	VSHMGTVRYTKS	0.0262825	1	38.0482	27.625	1.37731
10820	ab137132	ab137132-P10820	VSHPSSVSIQLR	0.0262825	1	38.0482	27.625	1.37731
10821	ab137132	ab137132-P10821	VSHTIVGVDVPG	0.0262825	1	38.0482	27.625	1.37731
10822	ab137132	ab137132-P10822	VSHWVGRAPTHP	0.0262825	1	38.0482	27.625	1.37731
10823	ab137132	ab137132-P10823	VSIGSQYRFASP	0.0262825	1	38.0482	27.625	1.37731
10824	ab137132	ab137132-P10824	VSISALDTRSNY	0.0262825	1	38.0482	27.625	1.37731
10825	ab137132	ab137132-P10825	VSISHSVQSVTD	0.0262825	1	38.0482	27.625	1.37731
10826	ab137132	ab137132-P10826	VSISTASHANLE	0.0262825	1	38.0482	27.625	1.37731
10827	ab137132	ab137132-P10827	VSKNVTVRAGAF	0.0262825	1	38.0482	27.625	1.37731
10828	ab137132	ab137132-P10828	VSLEMSMMVWSP	0.0262825	1	38.0482	27.625	1.37731
10829	ab137132	ab137132-P10829	VSLGIGVGTWHV	0.0262825	1	38.0482	27.625	1.37731
10830	ab137132	ab137132-P10830	VSLHAIEKYMVY	0.0262825	1	38.0482	27.625	1.37731
10831	ab137132	ab137132-P10831	VSLHSWHAVGTN	0.0262825	1	38.0482	27.625	1.37731
10832	ab137132	ab137132-P10832	VSLLPAVPVSLN	0.0262825	1	38.0482	27.625	1.37731
10833	ab137132	ab137132-P10833	VSLLPETSHPRA	0.0262825	1	38.0482	27.625	1.37731
10834	ab137132	ab137132-P10834	VSLRHVLHNPTQ	0.0262825	1	38.0482	27.625	1.37731
10835	ab137132	ab137132-P10835	VSLRVDPGSSMD	0.0262825	1	38.0482	27.625	1.37731
10836	ab137132	ab137132-P10836	VSLSPVLDWLLT	0.0262825	1	38.0482	27.625	1.37731
10837	ab137132	ab137132-P10837	VSLTPWAHQLRL	0.0262825	1	38.0482	27.625	1.37731
10838	ab137132	ab137132-P10838	VSMHMTYGLRGP	0.0262825	1	38.0482	27.625	1.37731
10839	ab137132	ab137132-P10839	VSMHRLIDVSER	0.0262825	1	38.0482	27.625	1.37731
10840	ab137132	ab137132-P10840	VSMWPPDRIPIT	0.0262825	1	38.0482	27.625	1.37731
10841	ab137132	ab137132-P10841	VSNLSSQHFSSI	0.0262825	1	38.0482	27.625	1.37731
10842	ab137132	ab137132-P10842	VSNNSEIVDVYN	0.0262825	1	38.0482	27.625	1.37731
10843	ab137132	ab137132-P10843	VSNSTIPTWSWT	0.0262825	1	38.0482	27.625	1.37731
10844	ab137132	ab137132-P10844	VSPARFLVERGG	0.0262825	1	38.0482	27.625	1.37731
10845	ab137132	ab137132-P10845	VSPEDVDPTLLH	0.0262825	1	38.0482	27.625	1.37731
10846	ab137132	ab137132-P10846	VSPFHHIGQLHL	0.0262825	1	38.0482	27.625	1.37731
10847	ab137132	ab137132-P10847	VSPHGYLKNDEE	0.0262825	1	38.0482	27.625	1.37731
10848	ab137132	ab137132-P10848	VSPILNANGAAV	0.0262825	1	38.0482	27.625	1.37731
10849	ab137132	ab137132-P10849	VSPLMSTLMGRS	0.0262825	1	38.0482	27.625	1.37731
10850	ab137132	ab137132-P10850	VSPLNGRVPTSH	0.0262825	1	38.0482	27.625	1.37731
10851	ab137132	ab137132-P10851	VSPLPWTSVPDI	0.0262825	1	38.0482	27.625	1.37731
10852	ab137132	ab137132-P10852	VSPPARKGIEAT	0.0262825	1	38.0482	27.625	1.37731
10853	ab137132	ab137132-P10853	VSPSSGQAGFSV	0.0262825	1	38.0482	27.625	1.37731
10854	ab137132	ab137132-P10854	VSPTLQAPPTIS	0.0262825	1	38.0482	27.625	1.37731
10855	ab137132	ab137132-P10855	VSPWGLLRFPGP	0.0262825	1	38.0482	27.625	1.37731
10856	ab137132	ab137132-P10856	VSPYSAHSFNSR	0.0262825	1	38.0482	27.625	1.37731
10857	ab137132	ab137132-P10857	VSQAHTTWLHQF	0.0262825	1	38.0482	27.625	1.37731
10858	ab137132	ab137132-P10858	VSQCNEQLLLRY	0.0262825	1	38.0482	27.625	1.37731
10859	ab137132	ab137132-P10859	VSQPVLLNSMIS	0.0262825	1	38.0482	27.625	1.37731
10860	ab137132	ab137132-P10860	VSQPYTNSSTLT	0.0262825	1	38.0482	27.625	1.37731
10861	ab137132	ab137132-P10861	VSQRTLMLNSGA	0.0262825	1	38.0482	27.625	1.37731
10862	ab137132	ab137132-P10862	VSQSDQPGRNYR	0.0262825	1	38.0482	27.625	1.37731
10863	ab137132	ab137132-P10863	VSQTDQDSSTLL	0.0262825	1	38.0482	27.625	1.37731
10864	ab137132	ab137132-P10864	VSRDHDGLTNGW	0.0262825	1	38.0482	27.625	1.37731
10865	ab137132	ab137132-P10865	VSRDPFFYLPPS	0.0262825	1	38.0482	27.625	1.37731
10866	ab137132	ab137132-P10866	VSRPASQCYENL	0.0262825	1	38.0482	27.625	1.37731
10867	ab137132	ab137132-P10867	VSRVDLLASQWG	0.0262825	1	38.0482	27.625	1.37731
10868	ab137132	ab137132-P10868	VSSASARSEELY	0.0262825	1	38.0482	27.625	1.37731
10869	ab137132	ab137132-P10869	VSSGVTRAPVTS	0.0262825	1	38.0482	27.625	1.37731
10870	ab137132	ab137132-P10870	VSSLGEYRLTCD	0.0262825	1	38.0482	27.625	1.37731
10871	ab137132	ab137132-P10871	VSSMSPRGTSGS	0.0262825	1	38.0482	27.625	1.37731
10872	ab137132	ab137132-P10872	VSSNVLLTRSIG	0.0262825	1	38.0482	27.625	1.37731
10873	ab137132	ab137132-P10873	VSSSLGETRRWG	0.0262825	1	38.0482	27.625	1.37731
10874	ab137132	ab137132-P10874	VSSTPHTIWVPY	0.0262825	1	38.0482	27.625	1.37731
10875	ab137132	ab137132-P10875	VSSTVSRTLKHP	0.0262825	1	38.0482	27.625	1.37731
10876	ab137132	ab137132-P10876	VSTANDWKTVLH	0.0262825	1	38.0482	27.625	1.37731
10877	ab137132	ab137132-P10877	VSTFNTLTSASA	0.0262825	1	38.0482	27.625	1.37731
10878	ab137132	ab137132-P10878	VSTHSHPPHLPL	0.0262825	1	38.0482	27.625	1.37731
10879	ab137132	ab137132-P10879	VSTLLYEVHYPV	0.0262825	1	38.0482	27.625	1.37731
10880	ab137132	ab137132-P10880	VSTMGRGSDWRP	0.0262825	1	38.0482	27.625	1.37731
10881	ab137132	ab137132-P10881	VSTMPLEPAATH	0.0262825	1	38.0482	27.625	1.37731
10882	ab137132	ab137132-P10882	VSTMSSPRFTFV	0.0262825	1	38.0482	27.625	1.37731
10883	ab137132	ab137132-P10883	VSTPCRSCTISK	0.0262825	1	38.0482	27.625	1.37731
10884	ab137132	ab137132-P10884	VSTPPWVRWSMS	0.0262825	1	38.0482	27.625	1.37731
10885	ab137132	ab137132-P10885	VSTTQQRLLDGL	0.0262825	1	38.0482	27.625	1.37731
10886	ab137132	ab137132-P10886	VSTVVTLNGGPF	0.0262825	1	38.0482	27.625	1.37731
10887	ab137132	ab137132-P10887	VSVASEYAINSP	0.0262825	1	38.0482	27.625	1.37731
10888	ab137132	ab137132-P10888	VSVQFLGLCRSC	0.0262825	1	38.0482	27.625	1.37731
10889	ab137132	ab137132-P10889	VSVRIVPGDPNT	0.0262825	1	38.0482	27.625	1.37731
10890	ab137132	ab137132-P10890	VSVTNVRLMLGV	0.0262825	1	38.0482	27.625	1.37731
10891	ab137132	ab137132-P10891	VSVVWWDSPAEH	0.0262825	1	38.0482	27.625	1.37731
10892	ab137132	ab137132-P10892	VSYDAMTAGSSA	0.0262825	1	38.0482	27.625	1.37731
10893	ab137132	ab137132-P10893	VSYGPEQHRLGL	0.0262825	1	38.0482	27.625	1.37731
10894	ab137132	ab137132-P10894	VTAGAVYMGMSR	0.0262825	1	38.0482	27.625	1.37731
10895	ab137132	ab137132-P10895	VTARQCCLLVSP	0.0262825	1	38.0482	27.625	1.37731
10896	ab137132	ab137132-P10896	VTASNAPPFRDR	0.0262825	1	38.0482	27.625	1.37731
10897	ab137132	ab137132-P10897	VTAVRVDYPSFI	0.0262825	1	38.0482	27.625	1.37731
10898	ab137132	ab137132-P10898	VTAYQISVATIM	0.0262825	1	38.0482	27.625	1.37731
10899	ab137132	ab137132-P10899	VTCDSVPLGNLL	0.0262825	1	38.0482	27.625	1.37731
10900	ab137132	ab137132-P10900	VTCPHISWMCLD	0.0262825	1	38.0482	27.625	1.37731
10901	ab137132	ab137132-P10901	VTDLMTPPSKMA	0.0262825	1	38.0482	27.625	1.37731
10902	ab137132	ab137132-P10902	VTDSLRHPFSRM	0.0262825	1	38.0482	27.625	1.37731
10903	ab137132	ab137132-P10903	VTDVAMPMFHHP	0.0262825	1	38.0482	27.625	1.37731
10904	ab137132	ab137132-P10904	VTDVASHDGRDR	0.0262825	1	38.0482	27.625	1.37731
10905	ab137132	ab137132-P10905	VTDVHTRKMVRV	0.0262825	1	38.0482	27.625	1.37731
10906	ab137132	ab137132-P10906	VTDYPRLPLQAN	0.0262825	1	38.0482	27.625	1.37731
10907	ab137132	ab137132-P10907	VTEQQTLTMGSH	0.0262825	1	38.0482	27.625	1.37731
10908	ab137132	ab137132-P10908	VTERSDPSGLNR	0.0262825	1	38.0482	27.625	1.37731
10909	ab137132	ab137132-P10909	VTFDGTYASLAR	0.0262825	1	38.0482	27.625	1.37731
10910	ab137132	ab137132-P10910	VTGATLPPHSSY	0.0262825	1	38.0482	27.625	1.37731
10911	ab137132	ab137132-P10911	VTGLHHMSVEGI	0.0262825	1	38.0482	27.625	1.37731
10912	ab137132	ab137132-P10912	VTGWPGMFVSTL	0.0262825	1	38.0482	27.625	1.37731
10913	ab137132	ab137132-P10913	VTHACSRHGVRP	0.0262825	1	38.0482	27.625	1.37731
10914	ab137132	ab137132-P10914	VTHDGHKSAVMY	0.0262825	1	38.0482	27.625	1.37731
10915	ab137132	ab137132-P10915	VTHDSTIRFVGI	0.0262825	1	38.0482	27.625	1.37731
10916	ab137132	ab137132-P10916	VTHRDGGKPTVF	0.0262825	1	38.0482	27.625	1.37731
10917	ab137132	ab137132-P10917	VTHSLTMTTIHA	0.0262825	1	38.0482	27.625	1.37731
10918	ab137132	ab137132-P10918	VTIGQGYELLPR	0.0262825	1	38.0482	27.625	1.37731
10919	ab137132	ab137132-P10919	VTISVMEKYPAM	0.0262825	1	38.0482	27.625	1.37731
10920	ab137132	ab137132-P10920	VTLCGSSGTTQA	0.0262825	1	38.0482	27.625	1.37731
10921	ab137132	ab137132-P10921	VTLGSDTLSITR	0.0262825	1	38.0482	27.625	1.37731
10922	ab137132	ab137132-P10922	VTLITLTNLETD	0.0262825	1	38.0482	27.625	1.37731
10923	ab137132	ab137132-P10923	VTLSCCGSMSRH	0.0262825	1	38.0482	27.625	1.37731
10924	ab137132	ab137132-P10924	VTLSKVRFNTSA	0.0262825	1	38.0482	27.625	1.37731
10925	ab137132	ab137132-P10925	VTLSNGLGSLIP	0.0262825	1	38.0482	27.625	1.37731
10926	ab137132	ab137132-P10926	VTLSTTPPRTPP	0.0262825	1	38.0482	27.625	1.37731
10927	ab137132	ab137132-P10927	VTLTACFSLSCR	0.0262825	1	38.0482	27.625	1.37731
10928	ab137132	ab137132-P10928	VTLTGPGEFFRH	0.0262825	1	38.0482	27.625	1.37731
10929	ab137132	ab137132-P10929	VTMHLVETLLSH	0.0262825	1	38.0482	27.625	1.37731
10930	ab137132	ab137132-P10930	VTNNERTTARDD	0.0262825	1	38.0482	27.625	1.37731
10931	ab137132	ab137132-P10931	VTNQTWDSGVYN	0.0262825	1	38.0482	27.625	1.37731
10932	ab137132	ab137132-P10932	VTNRLYSGATSK	0.0262825	1	38.0482	27.625	1.37731
10933	ab137132	ab137132-P10933	VTNSWTLRSKMP	0.0262825	1	38.0482	27.625	1.37731
10934	ab137132	ab137132-P10934	VTNWMDDPWNRA	0.0262825	1	38.0482	27.625	1.37731
10935	ab137132	ab137132-P10935	VTPAAANSNYAW	0.0262825	1	38.0482	27.625	1.37731
10936	ab137132	ab137132-P10936	VTPASRPSSVGT	0.0262825	1	38.0482	27.625	1.37731
10937	ab137132	ab137132-P10937	VTPMSWSSFSRT	0.0262825	1	38.0482	27.625	1.37731
10938	ab137132	ab137132-P10938	VTPQNRWFLSVA	0.0262825	1	38.0482	27.625	1.37731
10939	ab137132	ab137132-P10939	VTPRVPAVTAPT	0.0262825	1	38.0482	27.625	1.37731
10940	ab137132	ab137132-P10940	VTPWNKAQNVRI	0.0262825	1	38.0482	27.625	1.37731
10941	ab137132	ab137132-P10941	VTPWPKEQRAWA	0.0262825	1	38.0482	27.625	1.37731
10942	ab137132	ab137132-P10942	VTPYPHLQRDFP	0.0262825	1	38.0482	27.625	1.37731
10943	ab137132	ab137132-P10943	VTQYQKQFTVQY	0.0262825	1	38.0482	27.625	1.37731
10944	ab137132	ab137132-P10944	VTRGVPQTALLL	0.0262825	1	38.0482	27.625	1.37731
10945	ab137132	ab137132-P10945	VTSDNTWMPHSV	0.0262825	1	38.0482	27.625	1.37731
10946	ab137132	ab137132-P10946	VTSGEGATRFWL	0.0262825	1	38.0482	27.625	1.37731
10947	ab137132	ab137132-P10947	VTSGYEHTPAGT	0.0262825	1	38.0482	27.625	1.37731
10948	ab137132	ab137132-P10948	VTSIRTVTNLAP	0.0262825	1	38.0482	27.625	1.37731
10949	ab137132	ab137132-P10949	VTSLPSRVLWLR	0.0262825	1	38.0482	27.625	1.37731
10950	ab137132	ab137132-P10950	VTSNRIGPYTAL	0.0262825	1	38.0482	27.625	1.37731
10951	ab137132	ab137132-P10951	VTSSNAVGTATV	0.0262825	1	38.0482	27.625	1.37731
10952	ab137132	ab137132-P10952	VTSSPRVATNPN	0.0262825	1	38.0482	27.625	1.37731
10953	ab137132	ab137132-P10953	VTTKIVDLSVYK	0.0262825	1	38.0482	27.625	1.37731
10954	ab137132	ab137132-P10954	VTTLHGQPERYT	0.0262825	1	38.0482	27.625	1.37731
10955	ab137132	ab137132-P10955	VTTNVGRSETDG	0.0262825	1	38.0482	27.625	1.37731
10956	ab137132	ab137132-P10956	VTVLDSLSLTRD	0.0262825	1	38.0482	27.625	1.37731
10957	ab137132	ab137132-P10957	VTVSWVQHAPKA	0.0262825	1	38.0482	27.625	1.37731
10958	ab137132	ab137132-P10958	VTWQMPMYLESL	0.0262825	1	38.0482	27.625	1.37731
10959	ab137132	ab137132-P10959	VTYASPLVYPRA	0.0262825	1	38.0482	27.625	1.37731
10960	ab137132	ab137132-P10960	VVAESYYFPLSN	0.0262825	1	38.0482	27.625	1.37731
10961	ab137132	ab137132-P10961	VVAMGKNVHMDE	0.0262825	1	38.0482	27.625	1.37731
10962	ab137132	ab137132-P10962	VVAMPGLAGWEQ	0.0262825	1	38.0482	27.625	1.37731
10963	ab137132	ab137132-P10963	VVAPDALNNLDA	0.0262825	1	38.0482	27.625	1.37731
10964	ab137132	ab137132-P10964	VVASTTHSILFR	0.0262825	1	38.0482	27.625	1.37731
10965	ab137132	ab137132-P10965	VVATSYNLGSGG	0.0262825	1	38.0482	27.625	1.37731
10966	ab137132	ab137132-P10966	VVAVSSTRLTTS	0.0262825	1	38.0482	27.625	1.37731
10967	ab137132	ab137132-P10967	VVCPSLNVSLGL	0.0262825	1	38.0482	27.625	1.37731
10968	ab137132	ab137132-P10968	VVCSMLQNSQLF	0.0262825	1	38.0482	27.625	1.37731
10969	ab137132	ab137132-P10969	VVDFGFQDPSLA	0.0262825	1	38.0482	27.625	1.37731
10970	ab137132	ab137132-P10970	VVDHPLPRTMAR	0.0262825	1	38.0482	27.625	1.37731
10971	ab137132	ab137132-P10971	VVEANTWAREPR	0.0262825	1	38.0482	27.625	1.37731
10972	ab137132	ab137132-P10972	VVEARETSHFRN	0.0262825	1	38.0482	27.625	1.37731
10973	ab137132	ab137132-P10973	VVEHVWTSSALW	0.0262825	1	38.0482	27.625	1.37731
10974	ab137132	ab137132-P10974	VVEVATTHGPAV	0.0262825	1	38.0482	27.625	1.37731
10975	ab137132	ab137132-P10975	VVGDLFGLNTPD	0.0262825	1	38.0482	27.625	1.37731
10976	ab137132	ab137132-P10976	VVGHRSAPHSPM	0.0262825	1	38.0482	27.625	1.37731
10977	ab137132	ab137132-P10977	VVGIAGVSLEHL	0.0262825	1	38.0482	27.625	1.37731
10978	ab137132	ab137132-P10978	VVGQADRRTGLV	0.0262825	1	38.0482	27.625	1.37731
10979	ab137132	ab137132-P10979	VVGSFGVTAMRE	0.0262825	1	38.0482	27.625	1.37731
10980	ab137132	ab137132-P10980	VVHPDFVPRIVR	0.0262825	1	38.0482	27.625	1.37731
10981	ab137132	ab137132-P10981	VVISGPVAHHQF	0.0262825	1	38.0482	27.625	1.37731
10982	ab137132	ab137132-P10982	VVITHAAKSDTP	0.0262825	1	38.0482	27.625	1.37731
10983	ab137132	ab137132-P10983	VVITPMATLNPD	0.0262825	1	38.0482	27.625	1.37731
10984	ab137132	ab137132-P10984	VVLESVALFTLG	0.0262825	1	38.0482	27.625	1.37731
10985	ab137132	ab137132-P10985	VVLRDPANTLTF	0.0262825	1	38.0482	27.625	1.37731
10986	ab137132	ab137132-P10986	VVLSQVGTHPYP	0.0262825	1	38.0482	27.625	1.37731
10987	ab137132	ab137132-P10987	VVLTPGIPTALS	0.0262825	1	38.0482	27.625	1.37731
10988	ab137132	ab137132-P10988	VVMQHTPEYVAL	0.0262825	1	38.0482	27.625	1.37731
10989	ab137132	ab137132-P10989	VVMRITTPQHPG	0.0262825	1	38.0482	27.625	1.37731
10990	ab137132	ab137132-P10990	VVNRSFCGSPCS	0.0262825	1	38.0482	27.625	1.37731
10991	ab137132	ab137132-P10991	VVNVRATVSARS	0.0262825	1	38.0482	27.625	1.37731
10992	ab137132	ab137132-P10992	VVPALATPSQSI	0.0262825	1	38.0482	27.625	1.37731
10993	ab137132	ab137132-P10993	VVPDQRSTTIGV	0.0262825	1	38.0482	27.625	1.37731
10994	ab137132	ab137132-P10994	VVPKTTQNYWDK	0.0262825	1	38.0482	27.625	1.37731
10995	ab137132	ab137132-P10995	VVPSWGSVMSSR	0.0262825	1	38.0482	27.625	1.37731
10996	ab137132	ab137132-P10996	VVPTAYDQLSEL	0.0262825	1	38.0482	27.625	1.37731
10997	ab137132	ab137132-P10997	VVQLTQPEHGWA	0.0262825	1	38.0482	27.625	1.37731
10998	ab137132	ab137132-P10998	VVRCHADNVKLC	0.0262825	1	38.0482	27.625	1.37731
10999	ab137132	ab137132-P10999	VVRTSSAFSATY	0.0262825	1	38.0482	27.625	1.37731
11000	ab137132	ab137132-P11000	VVSFNRALLPPH	0.0262825	1	38.0482	27.625	1.37731
11001	ab137132	ab137132-P11001	VVSLVVVDATSL	0.0262825	1	38.0482	27.625	1.37731
11002	ab137132	ab137132-P11002	VVSPTRSAEARN	0.0262825	1	38.0482	27.625	1.37731
11003	ab137132	ab137132-P11003	VVSTYPKSIAFA	0.0262825	1	38.0482	27.625	1.37731
11004	ab137132	ab137132-P11004	VVTDHHANKPKI	0.0262825	1	38.0482	27.625	1.37731
11005	ab137132	ab137132-P11005	VVTDLTRARAEA	0.0262825	1	38.0482	27.625	1.37731
11006	ab137132	ab137132-P11006	VVTHNNIRFTEE	0.0262825	1	38.0482	27.625	1.37731
11007	ab137132	ab137132-P11007	VVTKAARYNDLA	0.0262825	1	38.0482	27.625	1.37731
11008	ab137132	ab137132-P11008	VVTKALVPVVSP	0.0262825	1	38.0482	27.625	1.37731
11009	ab137132	ab137132-P11009	VVTNDGRTIPIS	0.0262825	1	38.0482	27.625	1.37731
11010	ab137132	ab137132-P11010	VVTRFIDTVTLP	0.0262825	1	38.0482	27.625	1.37731
11011	ab137132	ab137132-P11011	VVVQPTGYMLPR	0.0262825	1	38.0482	27.625	1.37731
11012	ab137132	ab137132-P11012	VVVRDFEFRKRM	0.0262825	1	38.0482	27.625	1.37731
11013	ab137132	ab137132-P11013	VVVTTGVMGQTP	0.0262825	1	38.0482	27.625	1.37731
11014	ab137132	ab137132-P11014	VVWPTKTSTSEA	0.0262825	1	38.0482	27.625	1.37731
11015	ab137132	ab137132-P11015	VVYASNPLSGWR	0.0262825	1	38.0482	27.625	1.37731
11016	ab137132	ab137132-P11016	VVYREWTDHRLH	0.0262825	1	38.0482	27.625	1.37731
11017	ab137132	ab137132-P11017	VVYTVGSHGRWG	0.0262825	1	38.0482	27.625	1.37731
11018	ab137132	ab137132-P11018	VWALKHTCSSAA	0.0262825	1	38.0482	27.625	1.37731
11019	ab137132	ab137132-P11019	VWANEALRTDGR	0.0262825	1	38.0482	27.625	1.37731
11020	ab137132	ab137132-P11020	VWCLVPEEITTT	0.0262825	1	38.0482	27.625	1.37731
11021	ab137132	ab137132-P11021	VWHLNNLQRMRA	0.0262825	1	38.0482	27.625	1.37731
11022	ab137132	ab137132-P11022	VWIPRLYPNLPR	0.0262825	1	38.0482	27.625	1.37731
11023	ab137132	ab137132-P11023	VWLSGVSGTGSS	0.0262825	1	38.0482	27.625	1.37731
11024	ab137132	ab137132-P11024	VWPHMLEVPQGP	0.0262825	1	38.0482	27.625	1.37731
11025	ab137132	ab137132-P11025	VWPSTDILAGEA	0.0262825	1	38.0482	27.625	1.37731
11026	ab137132	ab137132-P11026	VWSELRPTGLHR	0.0262825	1	38.0482	27.625	1.37731
11027	ab137132	ab137132-P11027	VWSKVSLKHDPS	0.0262825	1	38.0482	27.625	1.37731
11028	ab137132	ab137132-P11028	VWYNLIQATNIP	0.0262825	1	38.0482	27.625	1.37731
11029	ab137132	ab137132-P11029	VYAESSKTYPVP	0.0262825	1	38.0482	27.625	1.37731
11030	ab137132	ab137132-P11030	VYAHLAGAGTNA	0.0262825	1	38.0482	27.625	1.37731
11031	ab137132	ab137132-P11031	VYALALGDATFR	0.0262825	1	38.0482	27.625	1.37731
11032	ab137132	ab137132-P11032	VYAPWGCLQCGD	0.0262825	1	38.0482	27.625	1.37731
11033	ab137132	ab137132-P11033	VYASGISVSFPG	0.0262825	1	38.0482	27.625	1.37731
11034	ab137132	ab137132-P11034	VYASHGNSTNHS	0.0262825	1	38.0482	27.625	1.37731
11035	ab137132	ab137132-P11035	VYCSDHYINSRE	0.0262825	1	38.0482	27.625	1.37731
11036	ab137132	ab137132-P11036	VYCSTTFVKSLP	0.0262825	1	38.0482	27.625	1.37731
11037	ab137132	ab137132-P11037	VYDLRNQQRVSS	0.0262825	1	38.0482	27.625	1.37731
11038	ab137132	ab137132-P11038	VYFDATRAPRVV	0.0262825	1	38.0482	27.625	1.37731
11039	ab137132	ab137132-P11039	VYHRERISDMRF	0.0262825	1	38.0482	27.625	1.37731
11040	ab137132	ab137132-P11040	VYIPHGGAWAGL	0.0262825	1	38.0482	27.625	1.37731
11041	ab137132	ab137132-P11041	VYKPALMVTFHP	0.0262825	1	38.0482	27.625	1.37731
11042	ab137132	ab137132-P11042	VYNVSTKHTQEV	0.0262825	1	38.0482	27.625	1.37731
11043	ab137132	ab137132-P11043	VYPHLASELQWS	0.0262825	1	38.0482	27.625	1.37731
11044	ab137132	ab137132-P11044	VYPQGATMTEPV	0.0262825	1	38.0482	27.625	1.37731
11045	ab137132	ab137132-P11045	VYPSGIPHWLPS	0.0262825	1	38.0482	27.625	1.37731
11046	ab137132	ab137132-P11046	VYPSKSPLHLSI	0.0262825	1	38.0482	27.625	1.37731
11047	ab137132	ab137132-P11047	VYPTTGRSPFYV	0.0262825	1	38.0482	27.625	1.37731
11048	ab137132	ab137132-P11048	VYPVSAQEHRNV	0.0262825	1	38.0482	27.625	1.37731
11049	ab137132	ab137132-P11049	VYPWRMLPTAMP	0.0262825	1	38.0482	27.625	1.37731
11050	ab137132	ab137132-P11050	VYPYRTSVLMYQ	0.0262825	1	38.0482	27.625	1.37731
11051	ab137132	ab137132-P11051	VYQYHEPPSPRT	0.0262825	1	38.0482	27.625	1.37731
11052	ab137132	ab137132-P11052	VYSPLYKDLLKL	0.0262825	1	38.0482	27.625	1.37731
11053	ab137132	ab137132-P11053	VYTCHDQDHCTS	0.0262825	1	38.0482	27.625	1.37731
11054	ab137132	ab137132-P11054	VYVGTLSQVQKQ	0.0262825	1	38.0482	27.625	1.37731
11055	ab137132	ab137132-P11055	VYVNPWGLRTDG	0.0262825	1	38.0482	27.625	1.37731
11056	ab137132	ab137132-P11056	VYVSSFSGVSLH	0.0262825	1	38.0482	27.625	1.37731
11057	ab137132	ab137132-P11057	VYYTYVDTSAPY	0.0262825	1	38.0482	27.625	1.37731
11058	ab137132	ab137132-P11058	WAASNTLHRAQA	0.0262825	1	38.0482	27.625	1.37731
11059	ab137132	ab137132-P11059	WADRSSLVYGYM	0.0262825	1	38.0482	27.625	1.37731
11060	ab137132	ab137132-P11060	WAFRAPLTEDHN	0.0262825	1	38.0482	27.625	1.37731
11061	ab137132	ab137132-P11061	WAGFVAHTPSHN	0.0262825	1	38.0482	27.625	1.37731
11062	ab137132	ab137132-P11062	WAGIVHSRTHPF	0.0262825	1	38.0482	27.625	1.37731
11063	ab137132	ab137132-P11063	WAGNFNLSITVT	0.0262825	1	38.0482	27.625	1.37731
11064	ab137132	ab137132-P11064	WAITDTLMLYPW	0.0262825	1	38.0482	27.625	1.37731
11065	ab137132	ab137132-P11065	WALIPIPLRAVA	0.0262825	1	38.0482	27.625	1.37731
11066	ab137132	ab137132-P11066	WAMPLSMSALTL	0.0262825	1	38.0482	27.625	1.37731
11067	ab137132	ab137132-P11067	WANTLQTARQSP	0.0262825	1	38.0482	27.625	1.37731
11068	ab137132	ab137132-P11068	WAPRDAYLFGRS	0.0262825	1	38.0482	27.625	1.37731
11069	ab137132	ab137132-P11069	WARNMGPSMSEP	0.0262825	1	38.0482	27.625	1.37731
11070	ab137132	ab137132-P11070	WASDVSTHLTWT	0.0262825	1	38.0482	27.625	1.37731
11071	ab137132	ab137132-P11071	WATETRRPHPVV	0.0262825	1	38.0482	27.625	1.37731
11072	ab137132	ab137132-P11072	WAYHADLIHHTN	0.0262825	1	38.0482	27.625	1.37731
11073	ab137132	ab137132-P11073	WAYSMKNAPWWV	0.0262825	1	38.0482	27.625	1.37731
11074	ab137132	ab137132-P11074	WAYSSDASIMRR	0.0262825	1	38.0482	27.625	1.37731
11075	ab137132	ab137132-P11075	WCATNAPTLCQV	0.0262825	1	38.0482	27.625	1.37731
11076	ab137132	ab137132-P11076	WCCGVIYPGDQR	0.0262825	1	38.0482	27.625	1.37731
11077	ab137132	ab137132-P11077	WCCHISVGIMRP	0.0262825	1	38.0482	27.625	1.37731
11078	ab137132	ab137132-P11078	WCCHSTTTVASW	0.0262825	1	38.0482	27.625	1.37731
11079	ab137132	ab137132-P11079	WCCRHGNTTVGP	0.0262825	1	38.0482	27.625	1.37731
11080	ab137132	ab137132-P11080	WCLRSVCQGSVS	0.0262825	1	38.0482	27.625	1.37731
11081	ab137132	ab137132-P11081	WCRDHSLFSRTE	0.0262825	1	38.0482	27.625	1.37731
11082	ab137132	ab137132-P11082	WDADVDDPTVFT	0.0262825	1	38.0482	27.625	1.37731
11083	ab137132	ab137132-P11083	WDALSEHTTLYI	0.0262825	1	38.0482	27.625	1.37731
11084	ab137132	ab137132-P11084	WDAQSLHIGSPD	0.0262825	1	38.0482	27.625	1.37731
11085	ab137132	ab137132-P11085	WDDMWPIMTSFG	0.0262825	1	38.0482	27.625	1.37731
11086	ab137132	ab137132-P11086	WDDSWRSLHPNP	0.0262825	1	38.0482	27.625	1.37731
11087	ab137132	ab137132-P11087	WDGDTGFPVARM	0.0262825	1	38.0482	27.625	1.37731
11088	ab137132	ab137132-P11088	WDGQNAHRGLIS	0.0262825	1	38.0482	27.625	1.37731
11089	ab137132	ab137132-P11089	WDHRSVGTIACA	0.0262825	1	38.0482	27.625	1.37731
11090	ab137132	ab137132-P11090	WDLLPRELTRCD	0.0262825	1	38.0482	27.625	1.37731
11091	ab137132	ab137132-P11091	WDLVVSRAPIST	0.0262825	1	38.0482	27.625	1.37731
11092	ab137132	ab137132-P11092	WDRASLSGMANW	0.0262825	1	38.0482	27.625	1.37731
11093	ab137132	ab137132-P11093	WDRCALPACEWG	0.0262825	1	38.0482	27.625	1.37731
11094	ab137132	ab137132-P11094	WDSDNAHWSHFY	0.0262825	1	38.0482	27.625	1.37731
11095	ab137132	ab137132-P11095	WDTANIQAGNRT	0.0262825	1	38.0482	27.625	1.37731
11096	ab137132	ab137132-P11096	WDVSAPLQSLVT	0.0262825	1	38.0482	27.625	1.37731
11097	ab137132	ab137132-P11097	WEGSEGRTGHSV	0.0262825	1	38.0482	27.625	1.37731
11098	ab137132	ab137132-P11098	WEGVPKESHRLN	0.0262825	1	38.0482	27.625	1.37731
11099	ab137132	ab137132-P11099	WEHELNEEISGK	0.0262825	1	38.0482	27.625	1.37731
11100	ab137132	ab137132-P11100	WELGRQYSYPAR	0.0262825	1	38.0482	27.625	1.37731
11101	ab137132	ab137132-P11101	WENYVTHEDLLL	0.0262825	1	38.0482	27.625	1.37731
11102	ab137132	ab137132-P11102	WEPGLFELSGIM	0.0262825	1	38.0482	27.625	1.37731
11103	ab137132	ab137132-P11103	WERNVLQYTVMH	0.0262825	1	38.0482	27.625	1.37731
11104	ab137132	ab137132-P11104	WERSALLWSPYQ	0.0262825	1	38.0482	27.625	1.37731
11105	ab137132	ab137132-P11105	WERSFWYEHSAF	0.0262825	1	38.0482	27.625	1.37731
11106	ab137132	ab137132-P11106	WETPLWFGVAMI	0.0262825	1	38.0482	27.625	1.37731
11107	ab137132	ab137132-P11107	WEWLGVYPAQDA	0.0262825	1	38.0482	27.625	1.37731
11108	ab137132	ab137132-P11108	WEWRLLYTLPVG	0.0262825	1	38.0482	27.625	1.37731
11109	ab137132	ab137132-P11109	WFDHSQSSFLPT	0.0262825	1	38.0482	27.625	1.37731
11110	ab137132	ab137132-P11110	WFTVGPTSTTTW	0.0262825	1	38.0482	27.625	1.37731
11111	ab137132	ab137132-P11111	WFWPSSWTNHWV	0.0262825	1	38.0482	27.625	1.37731
11112	ab137132	ab137132-P11112	WGAASRHWGIQS	0.0262825	1	38.0482	27.625	1.37731
11113	ab137132	ab137132-P11113	WGAPWPTGSTEN	0.0262825	1	38.0482	27.625	1.37731
11114	ab137132	ab137132-P11114	WGEIYNRLPWSA	0.0262825	1	38.0482	27.625	1.37731
11115	ab137132	ab137132-P11115	WGFNRVAPFAAG	0.0262825	1	38.0482	27.625	1.37731
11116	ab137132	ab137132-P11116	WGLDRLALLPET	0.0262825	1	38.0482	27.625	1.37731
11117	ab137132	ab137132-P11117	WGLEQVDTIEGE	0.0262825	1	38.0482	27.625	1.37731
11118	ab137132	ab137132-P11118	WGLEVLSGRIDP	0.0262825	1	38.0482	27.625	1.37731
11119	ab137132	ab137132-P11119	WGLPGPPTAWMP	0.0262825	1	38.0482	27.625	1.37731
11120	ab137132	ab137132-P11120	WGLSTPLLLSDL	0.0262825	1	38.0482	27.625	1.37731
11121	ab137132	ab137132-P11121	WGLYGVSPHVRR	0.0262825	1	38.0482	27.625	1.37731
11122	ab137132	ab137132-P11122	WGMPNFYETKMP	0.0262825	1	38.0482	27.625	1.37731
11123	ab137132	ab137132-P11123	WGMTSVHAYMTR	0.0262825	1	38.0482	27.625	1.37731
11124	ab137132	ab137132-P11124	WGNVTPGSLSTT	0.0262825	1	38.0482	27.625	1.37731
11125	ab137132	ab137132-P11125	WGPPWTFHSFMP	0.0262825	1	38.0482	27.625	1.37731
11126	ab137132	ab137132-P11126	WGRVNNWPAISA	0.0262825	1	38.0482	27.625	1.37731
11127	ab137132	ab137132-P11127	WGSRPAEARFMS	0.0262825	1	38.0482	27.625	1.37731
11128	ab137132	ab137132-P11128	WGSTGGVTHPMP	0.0262825	1	38.0482	27.625	1.37731
11129	ab137132	ab137132-P11129	WGTLGKTSYTNR	0.0262825	1	38.0482	27.625	1.37731
11130	ab137132	ab137132-P11130	WGTPFGLLVHEV	0.0262825	1	38.0482	27.625	1.37731
11131	ab137132	ab137132-P11131	WHADSNFALSRW	0.0262825	1	38.0482	27.625	1.37731
11132	ab137132	ab137132-P11132	WHIDASSGGTRH	0.0262825	1	38.0482	27.625	1.37731
11133	ab137132	ab137132-P11133	WHISVGPISKPG	0.0262825	1	38.0482	27.625	1.37731
11134	ab137132	ab137132-P11134	WHLNFRAHVVTA	0.0262825	1	38.0482	27.625	1.37731
11135	ab137132	ab137132-P11135	WHNVPLGIPPWF	0.0262825	1	38.0482	27.625	1.37731
11136	ab137132	ab137132-P11136	WHRETAWFDPAA	0.0262825	1	38.0482	27.625	1.37731
11137	ab137132	ab137132-P11137	WHSTFCMWKECV	0.0262825	1	38.0482	27.625	1.37731
11138	ab137132	ab137132-P11138	WHSYVPTRLWPA	0.0262825	1	38.0482	27.625	1.37731
11139	ab137132	ab137132-P11139	WHTDCLIAGCKP	0.0262825	1	38.0482	27.625	1.37731
11140	ab137132	ab137132-P11140	WHTSKTHNPYQN	0.0262825	1	38.0482	27.625	1.37731
11141	ab137132	ab137132-P11141	WHYPVRTYQLSP	0.0262825	1	38.0482	27.625	1.37731
11142	ab137132	ab137132-P11142	WIDAWRAENWRS	0.0262825	1	38.0482	27.625	1.37731
11143	ab137132	ab137132-P11143	WIHNEDANCRFQ	0.0262825	1	38.0482	27.625	1.37731
11144	ab137132	ab137132-P11144	WINDSSLSLSTE	0.0262825	1	38.0482	27.625	1.37731
11145	ab137132	ab137132-P11145	WINSTTKGALAW	0.0262825	1	38.0482	27.625	1.37731
11146	ab137132	ab137132-P11146	WIVPSVIPSYPS	0.0262825	1	38.0482	27.625	1.37731
11147	ab137132	ab137132-P11147	WIYNNQPYRVGV	0.0262825	1	38.0482	27.625	1.37731
11148	ab137132	ab137132-P11148	WKCFAYSVNYFH	0.0262825	1	38.0482	27.625	1.37731
11149	ab137132	ab137132-P11149	WKCYAFHVQPPS	0.0262825	1	38.0482	27.625	1.37731
11150	ab137132	ab137132-P11150	WKDHNTRATRVY	0.0262825	1	38.0482	27.625	1.37731
11151	ab137132	ab137132-P11151	WKSACTMTVIGR	0.0262825	1	38.0482	27.625	1.37731
11152	ab137132	ab137132-P11152	WKVTLYPTMFNG	0.0262825	1	38.0482	27.625	1.37731
11153	ab137132	ab137132-P11153	WLAFSHLTYGPG	0.0262825	1	38.0482	27.625	1.37731
11154	ab137132	ab137132-P11154	WLCVPICRSDRP	0.0262825	1	38.0482	27.625	1.37731
11155	ab137132	ab137132-P11155	WLDTSMSPPDAT	0.0262825	1	38.0482	27.625	1.37731
11156	ab137132	ab137132-P11156	WLFPGPYIYSTA	0.0262825	1	38.0482	27.625	1.37731
11157	ab137132	ab137132-P11157	WLGAPRYLAAKN	0.0262825	1	38.0482	27.625	1.37731
11158	ab137132	ab137132-P11158	WLGQQELRDCNL	0.0262825	1	38.0482	27.625	1.37731
11159	ab137132	ab137132-P11159	WLGYQGSTSICK	0.0262825	1	38.0482	27.625	1.37731
11160	ab137132	ab137132-P11160	WLPHTASPKRYM	0.0262825	1	38.0482	27.625	1.37731
11161	ab137132	ab137132-P11161	WLPKHTRFILQV	0.0262825	1	38.0482	27.625	1.37731
11162	ab137132	ab137132-P11162	WLRLNLPHSGNT	0.0262825	1	38.0482	27.625	1.37731
11163	ab137132	ab137132-P11163	WLVGPSGLRDGH	0.0262825	1	38.0482	27.625	1.37731
11164	ab137132	ab137132-P11164	WLYGPKVHAGYK	0.0262825	1	38.0482	27.625	1.37731
11165	ab137132	ab137132-P11165	WMHLNSRTNSSA	0.0262825	1	38.0482	27.625	1.37731
11166	ab137132	ab137132-P11166	WMPEEMSASRRD	0.0262825	1	38.0482	27.625	1.37731
11167	ab137132	ab137132-P11167	WMQELPWSGGGA	0.0262825	1	38.0482	27.625	1.37731
11168	ab137132	ab137132-P11168	WNALMYTDAPPY	0.0262825	1	38.0482	27.625	1.37731
11169	ab137132	ab137132-P11169	WNDLSMPWDVSP	0.0262825	1	38.0482	27.625	1.37731
11170	ab137132	ab137132-P11170	WNDRGSPVMFPF	0.0262825	1	38.0482	27.625	1.37731
11171	ab137132	ab137132-P11171	WNESSWNDSLES	0.0262825	1	38.0482	27.625	1.37731
11172	ab137132	ab137132-P11172	WNFTGKTWPLRP	0.0262825	1	38.0482	27.625	1.37731
11173	ab137132	ab137132-P11173	WNGPSRPVNPVQ	0.0262825	1	38.0482	27.625	1.37731
11174	ab137132	ab137132-P11174	WNHGSSKYDSRN	0.0262825	1	38.0482	27.625	1.37731
11175	ab137132	ab137132-P11175	WNLDDARSTPDR	0.0262825	1	38.0482	27.625	1.37731
11176	ab137132	ab137132-P11176	WNLRSPTAGGSS	0.0262825	1	38.0482	27.625	1.37731
11177	ab137132	ab137132-P11177	WNPEWTRADDVI	0.0262825	1	38.0482	27.625	1.37731
11178	ab137132	ab137132-P11178	WNPLYWPKGVVL	0.0262825	1	38.0482	27.625	1.37731
11179	ab137132	ab137132-P11179	WNPYNTHRMNGG	0.0262825	1	38.0482	27.625	1.37731
11180	ab137132	ab137132-P11180	WNTPSLVVRAAS	0.0262825	1	38.0482	27.625	1.37731
11181	ab137132	ab137132-P11181	WNTQLAFRTLEL	0.0262825	1	38.0482	27.625	1.37731
11182	ab137132	ab137132-P11182	WNTSTLSVLLRA	0.0262825	1	38.0482	27.625	1.37731
11183	ab137132	ab137132-P11183	WNVQEPGDAHNR	0.0262825	1	38.0482	27.625	1.37731
11184	ab137132	ab137132-P11184	WNYAPVPSWKSM	0.0262825	1	38.0482	27.625	1.37731
11185	ab137132	ab137132-P11185	WNYDVNETTSKT	0.0262825	1	38.0482	27.625	1.37731
11186	ab137132	ab137132-P11186	WNYVDNTAPGND	0.0262825	1	38.0482	27.625	1.37731
11187	ab137132	ab137132-P11187	WPAPTVNYDYND	0.0262825	1	38.0482	27.625	1.37731
11188	ab137132	ab137132-P11188	WPAYSHSMYPVP	0.0262825	1	38.0482	27.625	1.37731
11189	ab137132	ab137132-P11189	WPCVSPETFPAA	0.0262825	1	38.0482	27.625	1.37731
11190	ab137132	ab137132-P11190	WPEEHGVPLAMQ	0.0262825	1	38.0482	27.625	1.37731
11191	ab137132	ab137132-P11191	WPFHMLAERLVT	0.0262825	1	38.0482	27.625	1.37731
11192	ab137132	ab137132-P11192	WPGSLSNSNIEH	0.0262825	1	38.0482	27.625	1.37731
11193	ab137132	ab137132-P11193	WPHWWGDPPDAA	0.0262825	1	38.0482	27.625	1.37731
11194	ab137132	ab137132-P11194	WPMYLKSSRCLN	0.0262825	1	38.0482	27.625	1.37731
11195	ab137132	ab137132-P11195	WPPGPSACQNEC	0.0262825	1	38.0482	27.625	1.37731
11196	ab137132	ab137132-P11196	WPQKAAQLWRYG	0.0262825	1	38.0482	27.625	1.37731
11197	ab137132	ab137132-P11197	WPQYEHDRGFDE	0.0262825	1	38.0482	27.625	1.37731
11198	ab137132	ab137132-P11198	WPRHSVPSLQYT	0.0262825	1	38.0482	27.625	1.37731
11199	ab137132	ab137132-P11199	WPRLDITILPPR	0.0262825	1	38.0482	27.625	1.37731
11200	ab137132	ab137132-P11200	WPRVLGIEITGW	0.0262825	1	38.0482	27.625	1.37731
11201	ab137132	ab137132-P11201	WPSAPTFDSPGR	0.0262825	1	38.0482	27.625	1.37731
11202	ab137132	ab137132-P11202	WPSIGHLNMHGG	0.0262825	1	38.0482	27.625	1.37731
11203	ab137132	ab137132-P11203	WPSMAQGIAIVR	0.0262825	1	38.0482	27.625	1.37731
11204	ab137132	ab137132-P11204	WPSNHVLTLNME	0.0262825	1	38.0482	27.625	1.37731
11205	ab137132	ab137132-P11205	WPSPFVDSLVPP	0.0262825	1	38.0482	27.625	1.37731
11206	ab137132	ab137132-P11206	WPTMVGIKTPTA	0.0262825	1	38.0482	27.625	1.37731
11207	ab137132	ab137132-P11207	WPVPVAFDGPFK	0.0262825	1	38.0482	27.625	1.37731
11208	ab137132	ab137132-P11208	WPVSCSTWLCSR	0.0262825	1	38.0482	27.625	1.37731
11209	ab137132	ab137132-P11209	WPWDTSRSMLYE	0.0262825	1	38.0482	27.625	1.37731
11210	ab137132	ab137132-P11210	WPYNQLIEWKEA	0.0262825	1	38.0482	27.625	1.37731
11211	ab137132	ab137132-P11211	WPYVLERVSRAM	0.0262825	1	38.0482	27.625	1.37731
11212	ab137132	ab137132-P11212	WQGPLWQVRAIL	0.0262825	1	38.0482	27.625	1.37731
11213	ab137132	ab137132-P11213	WQGPYFGFLTSW	0.0262825	1	38.0482	27.625	1.37731
11214	ab137132	ab137132-P11214	WQITLVHASASS	0.0262825	1	38.0482	27.625	1.37731
11215	ab137132	ab137132-P11215	WQLPLSKSNHLQ	0.0262825	1	38.0482	27.625	1.37731
11216	ab137132	ab137132-P11216	WQLQEGYLAMLA	0.0262825	1	38.0482	27.625	1.37731
11217	ab137132	ab137132-P11217	WQNDVYSQASHY	0.0262825	1	38.0482	27.625	1.37731
11218	ab137132	ab137132-P11218	WQPMELSIEGSL	0.0262825	1	38.0482	27.625	1.37731
11219	ab137132	ab137132-P11219	WQQDRLMMDRYP	0.0262825	1	38.0482	27.625	1.37731
11220	ab137132	ab137132-P11220	WQSSQRWDTTVL	0.0262825	1	38.0482	27.625	1.37731
11221	ab137132	ab137132-P11221	WQSTASMDEVRK	0.0262825	1	38.0482	27.625	1.37731
11222	ab137132	ab137132-P11222	WQVGLSGYHVLA	0.0262825	1	38.0482	27.625	1.37731
11223	ab137132	ab137132-P11223	WQYPKSGIGQTH	0.0262825	1	38.0482	27.625	1.37731
11224	ab137132	ab137132-P11224	WRDGLKVGILRH	0.0262825	1	38.0482	27.625	1.37731
11225	ab137132	ab137132-P11225	WREDNTVRGLHM	0.0262825	1	38.0482	27.625	1.37731
11226	ab137132	ab137132-P11226	WRETSVIAPYNA	0.0262825	1	38.0482	27.625	1.37731
11227	ab137132	ab137132-P11227	WRFSMLDHRVAP	0.0262825	1	38.0482	27.625	1.37731
11228	ab137132	ab137132-P11228	WRGGAEGTIGTR	0.0262825	1	38.0482	27.625	1.37731
11229	ab137132	ab137132-P11229	WRGPQLIAIGML	0.0262825	1	38.0482	27.625	1.37731
11230	ab137132	ab137132-P11230	WRLTTNHDLGWD	0.0262825	1	38.0482	27.625	1.37731
11231	ab137132	ab137132-P11231	WRNAKADFTLSY	0.0262825	1	38.0482	27.625	1.37731
11232	ab137132	ab137132-P11232	WRSMAPGAPASP	0.0262825	1	38.0482	27.625	1.37731
11233	ab137132	ab137132-P11233	WRSNVDYHDPGV	0.0262825	1	38.0482	27.625	1.37731
11234	ab137132	ab137132-P11234	WRVSSHNTSNTR	0.0262825	1	38.0482	27.625	1.37731
11235	ab137132	ab137132-P11235	WSAGSVMLVHNA	0.0262825	1	38.0482	27.625	1.37731
11236	ab137132	ab137132-P11236	WSAMRMLPPGLV	0.0262825	1	38.0482	27.625	1.37731
11237	ab137132	ab137132-P11237	WSANTLTTRDHA	0.0262825	1	38.0482	27.625	1.37731
11238	ab137132	ab137132-P11238	WSAVPFGPHDGS	0.0262825	1	38.0482	27.625	1.37731
11239	ab137132	ab137132-P11239	WSDHARIVSTVG	0.0262825	1	38.0482	27.625	1.37731
11240	ab137132	ab137132-P11240	WSDKSAVTKARW	0.0262825	1	38.0482	27.625	1.37731
11241	ab137132	ab137132-P11241	WSDSHHPLSRTL	0.0262825	1	38.0482	27.625	1.37731
11242	ab137132	ab137132-P11242	WSEGVAVEDRLR	0.0262825	1	38.0482	27.625	1.37731
11243	ab137132	ab137132-P11243	WSESPRTLTAPL	0.0262825	1	38.0482	27.625	1.37731
11244	ab137132	ab137132-P11244	WSFNTLILAADK	0.0262825	1	38.0482	27.625	1.37731
11245	ab137132	ab137132-P11245	WSFQCCMGFPSD	0.0262825	1	38.0482	27.625	1.37731
11246	ab137132	ab137132-P11246	WSGAKAERDLGQ	0.0262825	1	38.0482	27.625	1.37731
11247	ab137132	ab137132-P11247	WSGDRHVCYTDV	0.0262825	1	38.0482	27.625	1.37731
11248	ab137132	ab137132-P11248	WSGHTCAACGKL	0.0262825	1	38.0482	27.625	1.37731
11249	ab137132	ab137132-P11249	WSGITGVTTKSS	0.0262825	1	38.0482	27.625	1.37731
11250	ab137132	ab137132-P11250	WSGPVTAWLPTG	0.0262825	1	38.0482	27.625	1.37731
11251	ab137132	ab137132-P11251	WSHATHSIHHYS	0.0262825	1	38.0482	27.625	1.37731
11252	ab137132	ab137132-P11252	WSHSQWQNPLPL	0.0262825	1	38.0482	27.625	1.37731
11253	ab137132	ab137132-P11253	WSIDQGLTSSKT	0.0262825	1	38.0482	27.625	1.37731
11254	ab137132	ab137132-P11254	WSINASRVLGKE	0.0262825	1	38.0482	27.625	1.37731
11255	ab137132	ab137132-P11255	WSLEHRQTLPSP	0.0262825	1	38.0482	27.625	1.37731
11256	ab137132	ab137132-P11256	WSLGVAKYPERG	0.0262825	1	38.0482	27.625	1.37731
11257	ab137132	ab137132-P11257	WSLHMLPRTMTG	0.0262825	1	38.0482	27.625	1.37731
11258	ab137132	ab137132-P11258	WSLRNANFPSCP	0.0262825	1	38.0482	27.625	1.37731
11259	ab137132	ab137132-P11259	WSLRVPFVTSEG	0.0262825	1	38.0482	27.625	1.37731
11260	ab137132	ab137132-P11260	WSLSANSGVLRT	0.0262825	1	38.0482	27.625	1.37731
11261	ab137132	ab137132-P11261	WSLSITGMRQNM	0.0262825	1	38.0482	27.625	1.37731
11262	ab137132	ab137132-P11262	WSLTPMPLLLAR	0.0262825	1	38.0482	27.625	1.37731
11263	ab137132	ab137132-P11263	WSMSVSHVPALH	0.0262825	1	38.0482	27.625	1.37731
11264	ab137132	ab137132-P11264	WSMTKWRPTWNA	0.0262825	1	38.0482	27.625	1.37731
11265	ab137132	ab137132-P11265	WSNLPPAFAVSN	0.0262825	1	38.0482	27.625	1.37731
11266	ab137132	ab137132-P11266	WSPAQHIKHSGL	0.0262825	1	38.0482	27.625	1.37731
11267	ab137132	ab137132-P11267	WSPDMIDTSKTS	0.0262825	1	38.0482	27.625	1.37731
11268	ab137132	ab137132-P11268	WSPHTDSGRSVH	0.0262825	1	38.0482	27.625	1.37731
11269	ab137132	ab137132-P11269	WSPNVTRVDNVS	0.0262825	1	38.0482	27.625	1.37731
11270	ab137132	ab137132-P11270	WSPPQHRHSSTC	0.0262825	1	38.0482	27.625	1.37731
11271	ab137132	ab137132-P11271	WSQHTTTCMIAI	0.0262825	1	38.0482	27.625	1.37731
11272	ab137132	ab137132-P11272	WSQQNSLPAAIS	0.0262825	1	38.0482	27.625	1.37731
11273	ab137132	ab137132-P11273	WSRNMDMGTDER	0.0262825	1	38.0482	27.625	1.37731
11274	ab137132	ab137132-P11274	WSRYGQNDQEVG	0.0262825	1	38.0482	27.625	1.37731
11275	ab137132	ab137132-P11275	WSSPVWQQLELA	0.0262825	1	38.0482	27.625	1.37731
11276	ab137132	ab137132-P11276	WSSSNQGVVALS	0.0262825	1	38.0482	27.625	1.37731
11277	ab137132	ab137132-P11277	WSSTITNWSQYP	0.0262825	1	38.0482	27.625	1.37731
11278	ab137132	ab137132-P11278	WSSTSIAYRHLD	0.0262825	1	38.0482	27.625	1.37731
11279	ab137132	ab137132-P11279	WSSTWPSRNSSA	0.0262825	1	38.0482	27.625	1.37731
11280	ab137132	ab137132-P11280	WSSYVTPEKERM	0.0262825	1	38.0482	27.625	1.37731
11281	ab137132	ab137132-P11281	WSTEPPCCLHRD	0.0262825	1	38.0482	27.625	1.37731
11282	ab137132	ab137132-P11282	WSTGPLLPIAAP	0.0262825	1	38.0482	27.625	1.37731
11283	ab137132	ab137132-P11283	WSTPLEDAEPWT	0.0262825	1	38.0482	27.625	1.37731
11284	ab137132	ab137132-P11284	WSVGVGTNILSA	0.0262825	1	38.0482	27.625	1.37731
11285	ab137132	ab137132-P11285	WSVVPPRGMLLQ	0.0262825	1	38.0482	27.625	1.37731
11286	ab137132	ab137132-P11286	WSWDSLSLTQRL	0.0262825	1	38.0482	27.625	1.37731
11287	ab137132	ab137132-P11287	WSYAMGEARGPV	0.0262825	1	38.0482	27.625	1.37731
11288	ab137132	ab137132-P11288	WSYEKAHHIDNV	0.0262825	1	38.0482	27.625	1.37731
11289	ab137132	ab137132-P11289	WTADSAMMMRRL	0.0262825	1	38.0482	27.625	1.37731
11290	ab137132	ab137132-P11290	WTAHHGRSWHAP	0.0262825	1	38.0482	27.625	1.37731
11291	ab137132	ab137132-P11291	WTAMLTYTDPTP	0.0262825	1	38.0482	27.625	1.37731
11292	ab137132	ab137132-P11292	WTANGRHSSNLG	0.0262825	1	38.0482	27.625	1.37731
11293	ab137132	ab137132-P11293	WTAPDTYHKLMG	0.0262825	1	38.0482	27.625	1.37731
11294	ab137132	ab137132-P11294	WTAPNRAINLFM	0.0262825	1	38.0482	27.625	1.37731
11295	ab137132	ab137132-P11295	WTATYTQRDLTD	0.0262825	1	38.0482	27.625	1.37731
11296	ab137132	ab137132-P11296	WTCAAEANSCTQ	0.0262825	1	38.0482	27.625	1.37731
11297	ab137132	ab137132-P11297	WTDTRPNELIRV	0.0262825	1	38.0482	27.625	1.37731
11298	ab137132	ab137132-P11298	WTEKPNRLAVNS	0.0262825	1	38.0482	27.625	1.37731
11299	ab137132	ab137132-P11299	WTESRHITYITS	0.0262825	1	38.0482	27.625	1.37731
11300	ab137132	ab137132-P11300	WTGGSATTPYFI	0.0262825	1	38.0482	27.625	1.37731
11301	ab137132	ab137132-P11301	WTGGYGMPSDYR	0.0262825	1	38.0482	27.625	1.37731
11302	ab137132	ab137132-P11302	WTGMGVGIRDST	0.0262825	1	38.0482	27.625	1.37731
11303	ab137132	ab137132-P11303	WTGMRSLHGTVG	0.0262825	1	38.0482	27.625	1.37731
11304	ab137132	ab137132-P11304	WTHGGTEPIMNR	0.0262825	1	38.0482	27.625	1.37731
11305	ab137132	ab137132-P11305	WTHPISNPNNSK	0.0262825	1	38.0482	27.625	1.37731
11306	ab137132	ab137132-P11306	WTHVPQFWRNGL	0.0262825	1	38.0482	27.625	1.37731
11307	ab137132	ab137132-P11307	WTKGPGDDYRNL	0.0262825	1	38.0482	27.625	1.37731
11308	ab137132	ab137132-P11308	WTKNIYGTAVPV	0.0262825	1	38.0482	27.625	1.37731
11309	ab137132	ab137132-P11309	WTLEPSLDADTN	0.0262825	1	38.0482	27.625	1.37731
11310	ab137132	ab137132-P11310	WTLHHASDTFPW	0.0262825	1	38.0482	27.625	1.37731
11311	ab137132	ab137132-P11311	WTLTLPLVTVPL	0.0262825	1	38.0482	27.625	1.37731
11312	ab137132	ab137132-P11312	WTNSPGQMNIRR	0.0262825	1	38.0482	27.625	1.37731
11313	ab137132	ab137132-P11313	WTPAGDSKPDQS	0.0262825	1	38.0482	27.625	1.37731
11314	ab137132	ab137132-P11314	WTPMKNINYHFS	0.0262825	1	38.0482	27.625	1.37731
11315	ab137132	ab137132-P11315	WTPSMRSINVNL	0.0262825	1	38.0482	27.625	1.37731
11316	ab137132	ab137132-P11316	WTQTGWLYGHTR	0.0262825	1	38.0482	27.625	1.37731
11317	ab137132	ab137132-P11317	WTRAHDARSLHE	0.0262825	1	38.0482	27.625	1.37731
11318	ab137132	ab137132-P11318	WTRDYPVAPTFR	0.0262825	1	38.0482	27.625	1.37731
11319	ab137132	ab137132-P11319	WTREELDIAVHW	0.0262825	1	38.0482	27.625	1.37731
11320	ab137132	ab137132-P11320	WTRLTDTTESVR	0.0262825	1	38.0482	27.625	1.37731
11321	ab137132	ab137132-P11321	WTRVNLELYRSE	0.0262825	1	38.0482	27.625	1.37731
11322	ab137132	ab137132-P11322	WTSAVFPLELQP	0.0262825	1	38.0482	27.625	1.37731
11323	ab137132	ab137132-P11323	WTSMFTPSPPRM	0.0262825	1	38.0482	27.625	1.37731
11324	ab137132	ab137132-P11324	WTSVTSMEFASR	0.0262825	1	38.0482	27.625	1.37731
11325	ab137132	ab137132-P11325	WTTGLSTRTHTS	0.0262825	1	38.0482	27.625	1.37731
11326	ab137132	ab137132-P11326	WTTTVMPMPKRG	0.0262825	1	38.0482	27.625	1.37731
11327	ab137132	ab137132-P11327	WTVGIHDFLQHT	0.0262825	1	38.0482	27.625	1.37731
11328	ab137132	ab137132-P11328	WTVTAPAVWTNA	0.0262825	1	38.0482	27.625	1.37731
11329	ab137132	ab137132-P11329	WTWTPMYDTTGK	0.0262825	1	38.0482	27.625	1.37731
11330	ab137132	ab137132-P11330	WTYRHMLPSHAQ	0.0262825	1	38.0482	27.625	1.37731
11331	ab137132	ab137132-P11331	WVASECCAGPLR	0.0262825	1	38.0482	27.625	1.37731
11332	ab137132	ab137132-P11332	WVDRPAYWAEGT	0.0262825	1	38.0482	27.625	1.37731
11333	ab137132	ab137132-P11333	WVGSSIAESAGP	0.0262825	1	38.0482	27.625	1.37731
11334	ab137132	ab137132-P11334	WVHSRAPYPVLA	0.0262825	1	38.0482	27.625	1.37731
11335	ab137132	ab137132-P11335	WVKTVQSKPGCR	0.0262825	1	38.0482	27.625	1.37731
11336	ab137132	ab137132-P11336	WVPGPWPMVLLS	0.0262825	1	38.0482	27.625	1.37731
11337	ab137132	ab137132-P11337	WVPKEWVDRTSA	0.0262825	1	38.0482	27.625	1.37731
11338	ab137132	ab137132-P11338	WVPSCTISPPRY	0.0262825	1	38.0482	27.625	1.37731
11339	ab137132	ab137132-P11339	WVPVRLATAASL	0.0262825	1	38.0482	27.625	1.37731
11340	ab137132	ab137132-P11340	WVPYMVRALLLD	0.0262825	1	38.0482	27.625	1.37731
11341	ab137132	ab137132-P11341	WVQGYKHGSRTL	0.0262825	1	38.0482	27.625	1.37731
11342	ab137132	ab137132-P11342	WVRQPSHYEVDF	0.0262825	1	38.0482	27.625	1.37731
11343	ab137132	ab137132-P11343	WVSAEAQRRHAG	0.0262825	1	38.0482	27.625	1.37731
11344	ab137132	ab137132-P11344	WVSATNQTLAAM	0.0262825	1	38.0482	27.625	1.37731
11345	ab137132	ab137132-P11345	WVSGPTTAGDHV	0.0262825	1	38.0482	27.625	1.37731
11346	ab137132	ab137132-P11346	WVSSMWVPHTSV	0.0262825	1	38.0482	27.625	1.37731
11347	ab137132	ab137132-P11347	WVTDRPKAAGWV	0.0262825	1	38.0482	27.625	1.37731
11348	ab137132	ab137132-P11348	WWASETAAFGYS	0.0262825	1	38.0482	27.625	1.37731
11349	ab137132	ab137132-P11349	WWRADIVASTVM	0.0262825	1	38.0482	27.625	1.37731
11350	ab137132	ab137132-P11350	WYAPVTAVERIE	0.0262825	1	38.0482	27.625	1.37731
11351	ab137132	ab137132-P11351	WYEVENGLPDKV	0.0262825	1	38.0482	27.625	1.37731
11352	ab137132	ab137132-P11352	WYGFPTYPHGTI	0.0262825	1	38.0482	27.625	1.37731
11353	ab137132	ab137132-P11353	WYPRPLSYSLRA	0.0262825	1	38.0482	27.625	1.37731
11354	ab137132	ab137132-P11354	YAAEPNRRSESY	0.0262825	1	38.0482	27.625	1.37731
11355	ab137132	ab137132-P11355	YAAGWRGPGDSP	0.0262825	1	38.0482	27.625	1.37731
11356	ab137132	ab137132-P11356	YAASTFDYLASS	0.0262825	1	38.0482	27.625	1.37731
11357	ab137132	ab137132-P11357	YAATNKTHTTGW	0.0262825	1	38.0482	27.625	1.37731
11358	ab137132	ab137132-P11358	YACATMHTTNQK	0.0262825	1	38.0482	27.625	1.37731
11359	ab137132	ab137132-P11359	YADPKPADSARR	0.0262825	1	38.0482	27.625	1.37731
11360	ab137132	ab137132-P11360	YADRHLYAQRPG	0.0262825	1	38.0482	27.625	1.37731
11361	ab137132	ab137132-P11361	YADVVPRTEREY	0.0262825	1	38.0482	27.625	1.37731
11362	ab137132	ab137132-P11362	YAEESIATHAQG	0.0262825	1	38.0482	27.625	1.37731
11363	ab137132	ab137132-P11363	YAFAMPLRTINT	0.0262825	1	38.0482	27.625	1.37731
11364	ab137132	ab137132-P11364	YAGEHPPRTLMV	0.0262825	1	38.0482	27.625	1.37731
11365	ab137132	ab137132-P11365	YAGFSWTMDAQH	0.0262825	1	38.0482	27.625	1.37731
11366	ab137132	ab137132-P11366	YAGNVNDWGLMT	0.0262825	1	38.0482	27.625	1.37731
11367	ab137132	ab137132-P11367	YAGQLASLSLDR	0.0262825	1	38.0482	27.625	1.37731
11368	ab137132	ab137132-P11368	YAGSHRQAGSCA	0.0262825	1	38.0482	27.625	1.37731
11369	ab137132	ab137132-P11369	YAHMFSVHDRDP	0.0262825	1	38.0482	27.625	1.37731
11370	ab137132	ab137132-P11370	YAINMSTGRMNG	0.0262825	1	38.0482	27.625	1.37731
11371	ab137132	ab137132-P11371	YAISSRPAILID	0.0262825	1	38.0482	27.625	1.37731
11372	ab137132	ab137132-P11372	YAKNAYQTPSSY	0.0262825	1	38.0482	27.625	1.37731
11373	ab137132	ab137132-P11373	YAKQDATATSRV	0.0262825	1	38.0482	27.625	1.37731
11374	ab137132	ab137132-P11374	YAKVIPKTTKVQ	0.0262825	1	38.0482	27.625	1.37731
11375	ab137132	ab137132-P11375	YALGTLPDARLD	0.0262825	1	38.0482	27.625	1.37731
11376	ab137132	ab137132-P11376	YALPLSSGTVWI	0.0262825	1	38.0482	27.625	1.37731
11377	ab137132	ab137132-P11377	YALRPLGTLADN	0.0262825	1	38.0482	27.625	1.37731
11378	ab137132	ab137132-P11378	YANTDSNDMSRF	0.0262825	1	38.0482	27.625	1.37731
11379	ab137132	ab137132-P11379	YAPFVDDTHHSA	0.0262825	1	38.0482	27.625	1.37731
11380	ab137132	ab137132-P11380	YAPTVARPLDGC	0.0262825	1	38.0482	27.625	1.37731
11381	ab137132	ab137132-P11381	YAPWAALYNSSL	0.0262825	1	38.0482	27.625	1.37731
11382	ab137132	ab137132-P11382	YAQSKPLKAIMH	0.0262825	1	38.0482	27.625	1.37731
11383	ab137132	ab137132-P11383	YARLGSANSLVW	0.0262825	1	38.0482	27.625	1.37731
11384	ab137132	ab137132-P11384	YARQLSSLPHPG	0.0262825	1	38.0482	27.625	1.37731
11385	ab137132	ab137132-P11385	YASGEALTYYGR	0.0262825	1	38.0482	27.625	1.37731
11386	ab137132	ab137132-P11386	YASMPPLVRWGP	0.0262825	1	38.0482	27.625	1.37731
11387	ab137132	ab137132-P11387	YASRHVDSSLET	0.0262825	1	38.0482	27.625	1.37731
11388	ab137132	ab137132-P11388	YATLCTPRSESH	0.0262825	1	38.0482	27.625	1.37731
11389	ab137132	ab137132-P11389	YATNLLVAKSVT	0.0262825	1	38.0482	27.625	1.37731
11390	ab137132	ab137132-P11390	YATSATRDVLGQ	0.0262825	1	38.0482	27.625	1.37731
11391	ab137132	ab137132-P11391	YATSSTLGGGVA	0.0262825	1	38.0482	27.625	1.37731
11392	ab137132	ab137132-P11392	YATTTRCDRLCT	0.0262825	1	38.0482	27.625	1.37731
11393	ab137132	ab137132-P11393	YAVPRDCNSDCR	0.0262825	1	38.0482	27.625	1.37731
11394	ab137132	ab137132-P11394	YAVPTRPMFPDS	0.0262825	1	38.0482	27.625	1.37731
11395	ab137132	ab137132-P11395	YAYASTASRSHN	0.0262825	1	38.0482	27.625	1.37731
11396	ab137132	ab137132-P11396	YAYDPGPLSTSL	0.0262825	1	38.0482	27.625	1.37731
11397	ab137132	ab137132-P11397	YAYPPTSTWSYT	0.0262825	1	38.0482	27.625	1.37731
11398	ab137132	ab137132-P11398	YAYTADTPTSSV	0.0262825	1	38.0482	27.625	1.37731
11399	ab137132	ab137132-P11399	YCAAWLECYQPS	0.0262825	1	38.0482	27.625	1.37731
11400	ab137132	ab137132-P11400	YCEAPTPLVPTC	0.0262825	1	38.0482	27.625	1.37731
11401	ab137132	ab137132-P11401	YCMNCWRNLTYD	0.0262825	1	38.0482	27.625	1.37731
11402	ab137132	ab137132-P11402	YCTFKCHLSYGA	0.0262825	1	38.0482	27.625	1.37731
11403	ab137132	ab137132-P11403	YCVPKYKPCLFT	0.0262825	1	38.0482	27.625	1.37731
11404	ab137132	ab137132-P11404	YCVYTLAGGCAD	0.0262825	1	38.0482	27.625	1.37731
11405	ab137132	ab137132-P11405	YCWRDSNHYPCY	0.0262825	1	38.0482	27.625	1.37731
11406	ab137132	ab137132-P11406	YDAMVHRPTPDA	0.0262825	1	38.0482	27.625	1.37731
11407	ab137132	ab137132-P11407	YDAPRCTGCDGR	0.0262825	1	38.0482	27.625	1.37731
11408	ab137132	ab137132-P11408	YDDLRSVRSDVA	0.0262825	1	38.0482	27.625	1.37731
11409	ab137132	ab137132-P11409	YDENYRWHEIHA	0.0262825	1	38.0482	27.625	1.37731
11410	ab137132	ab137132-P11410	YDEPAAERAQRM	0.0262825	1	38.0482	27.625	1.37731
11411	ab137132	ab137132-P11411	YDERMASFPMLD	0.0262825	1	38.0482	27.625	1.37731
11412	ab137132	ab137132-P11412	YDFLNGLPDVST	0.0262825	1	38.0482	27.625	1.37731
11413	ab137132	ab137132-P11413	YDGMMSLSPGTN	0.0262825	1	38.0482	27.625	1.37731
11414	ab137132	ab137132-P11414	YDGVSSLKKLAL	0.0262825	1	38.0482	27.625	1.37731
11415	ab137132	ab137132-P11415	YDHDLDLTPYEW	0.0262825	1	38.0482	27.625	1.37731
11416	ab137132	ab137132-P11416	YDHHMQSRQPWT	0.0262825	1	38.0482	27.625	1.37731
11417	ab137132	ab137132-P11417	YDHLLTGSHSAF	0.0262825	1	38.0482	27.625	1.37731
11418	ab137132	ab137132-P11418	YDHSHSPGPMFA	0.0262825	1	38.0482	27.625	1.37731
11419	ab137132	ab137132-P11419	YDIEMRSVSQTV	0.0262825	1	38.0482	27.625	1.37731
11420	ab137132	ab137132-P11420	YDIQVVDRLATA	0.0262825	1	38.0482	27.625	1.37731
11421	ab137132	ab137132-P11421	YDITVQGMQLRW	0.0262825	1	38.0482	27.625	1.37731
11422	ab137132	ab137132-P11422	YDLPRGNARLTQ	0.0262825	1	38.0482	27.625	1.37731
11423	ab137132	ab137132-P11423	YDPPTTRETGWS	0.0262825	1	38.0482	27.625	1.37731
11424	ab137132	ab137132-P11424	YDQIGSNPMRNT	0.0262825	1	38.0482	27.625	1.37731
11425	ab137132	ab137132-P11425	YDRWPLPSTSPT	0.0262825	1	38.0482	27.625	1.37731
11426	ab137132	ab137132-P11426	YDSPHDHVHLRQ	0.0262825	1	38.0482	27.625	1.37731
11427	ab137132	ab137132-P11427	YDSYLEMPSQDT	0.0262825	1	38.0482	27.625	1.37731
11428	ab137132	ab137132-P11428	YDTLVLREVRKP	0.0262825	1	38.0482	27.625	1.37731
11429	ab137132	ab137132-P11429	YDTNGALFYSPN	0.0262825	1	38.0482	27.625	1.37731
11430	ab137132	ab137132-P11430	YDTSQRGLRGAS	0.0262825	1	38.0482	27.625	1.37731
11431	ab137132	ab137132-P11431	YDTSWLTESRYA	0.0262825	1	38.0482	27.625	1.37731
11432	ab137132	ab137132-P11432	YDTYDTYVEAVS	0.0262825	1	38.0482	27.625	1.37731
11433	ab137132	ab137132-P11433	YDVDWKMGRPSY	0.0262825	1	38.0482	27.625	1.37731
11434	ab137132	ab137132-P11434	YDVLSGQGVVSF	0.0262825	1	38.0482	27.625	1.37731
11435	ab137132	ab137132-P11435	YDVMPSSTNIPL	0.0262825	1	38.0482	27.625	1.37731
11436	ab137132	ab137132-P11436	YDVPVAWILGSN	0.0262825	1	38.0482	27.625	1.37731
11437	ab137132	ab137132-P11437	YDVSKFDSRMGH	0.0262825	1	38.0482	27.625	1.37731
11438	ab137132	ab137132-P11438	YDVSLVESRPHT	0.0262825	1	38.0482	27.625	1.37731
11439	ab137132	ab137132-P11439	YDYGPLRVALRV	0.0262825	1	38.0482	27.625	1.37731
11440	ab137132	ab137132-P11440	YEFTNLGEIDKY	0.0262825	1	38.0482	27.625	1.37731
11441	ab137132	ab137132-P11441	YEHWATNVVRVT	0.0262825	1	38.0482	27.625	1.37731
11442	ab137132	ab137132-P11442	YEIDRFTRCEKL	0.0262825	1	38.0482	27.625	1.37731
11443	ab137132	ab137132-P11443	YEITAVLSKPTI	0.0262825	1	38.0482	27.625	1.37731
11444	ab137132	ab137132-P11444	YELPNLISGPFA	0.0262825	1	38.0482	27.625	1.37731
11445	ab137132	ab137132-P11445	YELSTAQCRGRC	0.0262825	1	38.0482	27.625	1.37731
11446	ab137132	ab137132-P11446	YENWNSSSGLQP	0.0262825	1	38.0482	27.625	1.37731
11447	ab137132	ab137132-P11447	YEQTFLAQVLRL	0.0262825	1	38.0482	27.625	1.37731
11448	ab137132	ab137132-P11448	YERDLLTHFRHA	0.0262825	1	38.0482	27.625	1.37731
11449	ab137132	ab137132-P11449	YERWPLSSFQQF	0.0262825	1	38.0482	27.625	1.37731
11450	ab137132	ab137132-P11450	YESNRLQDPLNM	0.0262825	1	38.0482	27.625	1.37731
11451	ab137132	ab137132-P11451	YEYTQQARIDKS	0.0262825	1	38.0482	27.625	1.37731
11452	ab137132	ab137132-P11452	YFADWAPGSDMH	0.0262825	1	38.0482	27.625	1.37731
11453	ab137132	ab137132-P11453	YFDIPDTDVVPS	0.0262825	1	38.0482	27.625	1.37731
11454	ab137132	ab137132-P11454	YFDPNSMLFEWM	0.0262825	1	38.0482	27.625	1.37731
11455	ab137132	ab137132-P11455	YFGSMPMPYHVK	0.0262825	1	38.0482	27.625	1.37731
11456	ab137132	ab137132-P11456	YFHPLHTPSPVR	0.0262825	1	38.0482	27.625	1.37731
11457	ab137132	ab137132-P11457	YFNSSHWSDSGV	0.0262825	1	38.0482	27.625	1.37731
11458	ab137132	ab137132-P11458	YFPPTHGGQKNM	0.0262825	1	38.0482	27.625	1.37731
11459	ab137132	ab137132-P11459	YFPSFGPSSSTK	0.0262825	1	38.0482	27.625	1.37731
11460	ab137132	ab137132-P11460	YFQSIRVGMNWT	0.0262825	1	38.0482	27.625	1.37731
11461	ab137132	ab137132-P11461	YFTAAPLSLAPG	0.0262825	1	38.0482	27.625	1.37731
11462	ab137132	ab137132-P11462	YGAMPHLERTGM	0.0262825	1	38.0482	27.625	1.37731
11463	ab137132	ab137132-P11463	YGASGVTRTPPS	0.0262825	1	38.0482	27.625	1.37731
11464	ab137132	ab137132-P11464	YGAWSGLAPAPV	0.0262825	1	38.0482	27.625	1.37731
11465	ab137132	ab137132-P11465	YGDYVLSAPVRH	0.0262825	1	38.0482	27.625	1.37731
11466	ab137132	ab137132-P11466	YGEGHSQKIPSV	0.0262825	1	38.0482	27.625	1.37731
11467	ab137132	ab137132-P11467	YGFMAVVHQDMV	0.0262825	1	38.0482	27.625	1.37731
11468	ab137132	ab137132-P11468	YGFRAVPIQSPS	0.0262825	1	38.0482	27.625	1.37731
11469	ab137132	ab137132-P11469	YGFVPQPGHGVE	0.0262825	1	38.0482	27.625	1.37731
11470	ab137132	ab137132-P11470	YGGLPQPFSLVA	0.0262825	1	38.0482	27.625	1.37731
11471	ab137132	ab137132-P11471	YGHGVIRTIHTL	0.0262825	1	38.0482	27.625	1.37731
11472	ab137132	ab137132-P11472	YGHHCGKRMVPY	0.0262825	1	38.0482	27.625	1.37731
11473	ab137132	ab137132-P11473	YGHKWHSETAFD	0.0262825	1	38.0482	27.625	1.37731
11474	ab137132	ab137132-P11474	YGHVGPLRTVIP	0.0262825	1	38.0482	27.625	1.37731
11475	ab137132	ab137132-P11475	YGIHTWNLKDNR	0.0262825	1	38.0482	27.625	1.37731
11476	ab137132	ab137132-P11476	YGKGQLPGEGPR	0.0262825	1	38.0482	27.625	1.37731
11477	ab137132	ab137132-P11477	YGLDKCNDGSKI	0.0262825	1	38.0482	27.625	1.37731
11478	ab137132	ab137132-P11478	YGLENSSRMLWW	0.0262825	1	38.0482	27.625	1.37731
11479	ab137132	ab137132-P11479	YGLKLPTMSLPI	0.0262825	1	38.0482	27.625	1.37731
11480	ab137132	ab137132-P11480	YGLSRNLTRLAI	0.0262825	1	38.0482	27.625	1.37731
11481	ab137132	ab137132-P11481	YGLYSDPTAVRM	0.0262825	1	38.0482	27.625	1.37731
11482	ab137132	ab137132-P11482	YGMHCRDCHLDS	0.0262825	1	38.0482	27.625	1.37731
11483	ab137132	ab137132-P11483	YGNPLHSRADND	0.0262825	1	38.0482	27.625	1.37731
11484	ab137132	ab137132-P11484	YGPESPPVKHGN	0.0262825	1	38.0482	27.625	1.37731
11485	ab137132	ab137132-P11485	YGPTDRAPTAIL	0.0262825	1	38.0482	27.625	1.37731
11486	ab137132	ab137132-P11486	YGPVCSCGRALP	0.0262825	1	38.0482	27.625	1.37731
11487	ab137132	ab137132-P11487	YGQTLVTQYIQG	0.0262825	1	38.0482	27.625	1.37731
11488	ab137132	ab137132-P11488	YGSIMHVRSYTL	0.0262825	1	38.0482	27.625	1.37731
11489	ab137132	ab137132-P11489	YGSNRTMVQPTT	0.0262825	1	38.0482	27.625	1.37731
11490	ab137132	ab137132-P11490	YGSPRPSWNQYQ	0.0262825	1	38.0482	27.625	1.37731
11491	ab137132	ab137132-P11491	YGTFGMPLHRYV	0.0262825	1	38.0482	27.625	1.37731
11492	ab137132	ab137132-P11492	YGTFNPSGRQTW	0.0262825	1	38.0482	27.625	1.37731
11493	ab137132	ab137132-P11493	YGTKTTLKLMYM	0.0262825	1	38.0482	27.625	1.37731
11494	ab137132	ab137132-P11494	YGTPIEWLPTQW	0.0262825	1	38.0482	27.625	1.37731
11495	ab137132	ab137132-P11495	YGTPVKAVCAVR	0.0262825	1	38.0482	27.625	1.37731
11496	ab137132	ab137132-P11496	YGTRPYWPLPGD	0.0262825	1	38.0482	27.625	1.37731
11497	ab137132	ab137132-P11497	YGTSDGGRHIKG	0.0262825	1	38.0482	27.625	1.37731
11498	ab137132	ab137132-P11498	YGTSHEVLLFAR	0.0262825	1	38.0482	27.625	1.37731
11499	ab137132	ab137132-P11499	YGVDAWLSVRVG	0.0262825	1	38.0482	27.625	1.37731
11500	ab137132	ab137132-P11500	YGWREMGVGSDP	0.0262825	1	38.0482	27.625	1.37731
11501	ab137132	ab137132-P11501	YGYTVDWWAKSD	0.0262825	1	38.0482	27.625	1.37731
11502	ab137132	ab137132-P11502	YGYVIKYDALDS	0.0262825	1	38.0482	27.625	1.37731
11503	ab137132	ab137132-P11503	YHAAIMGPLPSR	0.0262825	1	38.0482	27.625	1.37731
11504	ab137132	ab137132-P11504	YHAIVSPFSDIP	0.0262825	1	38.0482	27.625	1.37731
11505	ab137132	ab137132-P11505	YHDRMRPSVHVR	0.0262825	1	38.0482	27.625	1.37731
11506	ab137132	ab137132-P11506	YHGALALDVVAT	0.0262825	1	38.0482	27.625	1.37731
11507	ab137132	ab137132-P11507	YHGHMRTAGVHP	0.0262825	1	38.0482	27.625	1.37731
11508	ab137132	ab137132-P11508	YHGTGPYRTGSQ	0.0262825	1	38.0482	27.625	1.37731
11509	ab137132	ab137132-P11509	YHMEPWALRVDF	0.0262825	1	38.0482	27.625	1.37731
11510	ab137132	ab137132-P11510	YHMPQHLRTGSN	0.0262825	1	38.0482	27.625	1.37731
11511	ab137132	ab137132-P11511	YHPEQRFGHRSV	0.0262825	1	38.0482	27.625	1.37731
11512	ab137132	ab137132-P11512	YHRNDPLMANQN	0.0262825	1	38.0482	27.625	1.37731
11513	ab137132	ab137132-P11513	YHSAVNKRVNNH	0.0262825	1	38.0482	27.625	1.37731
11514	ab137132	ab137132-P11514	YHSPMPQPKMYW	0.0262825	1	38.0482	27.625	1.37731
11515	ab137132	ab137132-P11515	YHVDLTLPGLGG	0.0262825	1	38.0482	27.625	1.37731
11516	ab137132	ab137132-P11516	YHVPGDARYFRM	0.0262825	1	38.0482	27.625	1.37731
11517	ab137132	ab137132-P11517	YHWGNVDSWLNA	0.0262825	1	38.0482	27.625	1.37731
11518	ab137132	ab137132-P11518	YIARVDVSFEDA	0.0262825	1	38.0482	27.625	1.37731
11519	ab137132	ab137132-P11519	YIDMMYVHIDRT	0.0262825	1	38.0482	27.625	1.37731
11520	ab137132	ab137132-P11520	YIEECSWSRGSC	0.0262825	1	38.0482	27.625	1.37731
11521	ab137132	ab137132-P11521	YIGNAHDWRART	0.0262825	1	38.0482	27.625	1.37731
11522	ab137132	ab137132-P11522	YIKDPGLGSPMS	0.0262825	1	38.0482	27.625	1.37731
11523	ab137132	ab137132-P11523	YILDPLGPDLRR	0.0262825	1	38.0482	27.625	1.37731
11524	ab137132	ab137132-P11524	YILSCHNRGDCL	0.0262825	1	38.0482	27.625	1.37731
11525	ab137132	ab137132-P11525	YIPAHSASSSGR	0.0262825	1	38.0482	27.625	1.37731
11526	ab137132	ab137132-P11526	YIRQDAPSVKLW	0.0262825	1	38.0482	27.625	1.37731
11527	ab137132	ab137132-P11527	YISTNVTGRSFT	0.0262825	1	38.0482	27.625	1.37731
11528	ab137132	ab137132-P11528	YITPQVASDRSG	0.0262825	1	38.0482	27.625	1.37731
11529	ab137132	ab137132-P11529	YKNDLTNAGFMD	0.0262825	1	38.0482	27.625	1.37731
11530	ab137132	ab137132-P11530	YKSNVMTGANGH	0.0262825	1	38.0482	27.625	1.37731
11531	ab137132	ab137132-P11531	YKSQFMPMASTH	0.0262825	1	38.0482	27.625	1.37731
11532	ab137132	ab137132-P11532	YKTGTVSDPFSD	0.0262825	1	38.0482	27.625	1.37731
11533	ab137132	ab137132-P11533	YKTHLLSQSYDS	0.0262825	1	38.0482	27.625	1.37731
11534	ab137132	ab137132-P11534	YKTLEFYTFTPH	0.0262825	1	38.0482	27.625	1.37731
11535	ab137132	ab137132-P11535	YLAPWTNKSCMS	0.0262825	1	38.0482	27.625	1.37731
11536	ab137132	ab137132-P11536	YLATPGWATLRF	0.0262825	1	38.0482	27.625	1.37731
11537	ab137132	ab137132-P11537	YLDDESITERCT	0.0262825	1	38.0482	27.625	1.37731
11538	ab137132	ab137132-P11538	YLDSIMYPDTPA	0.0262825	1	38.0482	27.625	1.37731
11539	ab137132	ab137132-P11539	YLESSAWDDDSG	0.0262825	1	38.0482	27.625	1.37731
11540	ab137132	ab137132-P11540	YLEYKENSNLTT	0.0262825	1	38.0482	27.625	1.37731
11541	ab137132	ab137132-P11541	YLFPPPQECETC	0.0262825	1	38.0482	27.625	1.37731
11542	ab137132	ab137132-P11542	YLGAMNMTKTTK	0.0262825	1	38.0482	27.625	1.37731
11543	ab137132	ab137132-P11543	YLGDLHRNPTEL	0.0262825	1	38.0482	27.625	1.37731
11544	ab137132	ab137132-P11544	YLGPMSEPHASR	0.0262825	1	38.0482	27.625	1.37731
11545	ab137132	ab137132-P11545	YLGRSVAASPSG	0.0262825	1	38.0482	27.625	1.37731
11546	ab137132	ab137132-P11546	YLGSPGAAVAMK	0.0262825	1	38.0482	27.625	1.37731
11547	ab137132	ab137132-P11547	YLGSVEVVHMRV	0.0262825	1	38.0482	27.625	1.37731
11548	ab137132	ab137132-P11548	YLGVDTSELGRH	0.0262825	1	38.0482	27.625	1.37731
11549	ab137132	ab137132-P11549	YLHAGMPASIHA	0.0262825	1	38.0482	27.625	1.37731
11550	ab137132	ab137132-P11550	YLHSPRAAMRFF	0.0262825	1	38.0482	27.625	1.37731
11551	ab137132	ab137132-P11551	YLIGEGNDWPTD	0.0262825	1	38.0482	27.625	1.37731
11552	ab137132	ab137132-P11552	YLKTSIAEDIRL	0.0262825	1	38.0482	27.625	1.37731
11553	ab137132	ab137132-P11553	YLNETAELQAQA	0.0262825	1	38.0482	27.625	1.37731
11554	ab137132	ab137132-P11554	YLNETIAARRTQ	0.0262825	1	38.0482	27.625	1.37731
11555	ab137132	ab137132-P11555	YLPARLPKCVSS	0.0262825	1	38.0482	27.625	1.37731
11556	ab137132	ab137132-P11556	YLPNFPPVSNYL	0.0262825	1	38.0482	27.625	1.37731
11557	ab137132	ab137132-P11557	YLPSQMHLWPSR	0.0262825	1	38.0482	27.625	1.37731
11558	ab137132	ab137132-P11558	YLQSQLGSANWL	0.0262825	1	38.0482	27.625	1.37731
11559	ab137132	ab137132-P11559	YLRMPDRTNMHI	0.0262825	1	38.0482	27.625	1.37731
11560	ab137132	ab137132-P11560	YLRVETLPQLVH	0.0262825	1	38.0482	27.625	1.37731
11561	ab137132	ab137132-P11561	YLSGHHHAPFDA	0.0262825	1	38.0482	27.625	1.37731
11562	ab137132	ab137132-P11562	YLSMPQSLSRNG	0.0262825	1	38.0482	27.625	1.37731
11563	ab137132	ab137132-P11563	YLSSVLPDPVTV	0.0262825	1	38.0482	27.625	1.37731
11564	ab137132	ab137132-P11564	YLSSVQGLLACR	0.0262825	1	38.0482	27.625	1.37731
11565	ab137132	ab137132-P11565	YLSVPMHSTDSR	0.0262825	1	38.0482	27.625	1.37731
11566	ab137132	ab137132-P11566	YLTPMRAYILSP	0.0262825	1	38.0482	27.625	1.37731
11567	ab137132	ab137132-P11567	YLVPLGSARIDK	0.0262825	1	38.0482	27.625	1.37731
11568	ab137132	ab137132-P11568	YLWPVSPSLRYT	0.0262825	1	38.0482	27.625	1.37731
11569	ab137132	ab137132-P11569	YLYTPVAMPNLY	0.0262825	1	38.0482	27.625	1.37731
11570	ab137132	ab137132-P11570	YMAGRMPDRGSF	0.0262825	1	38.0482	27.625	1.37731
11571	ab137132	ab137132-P11571	YMANSLEAFSSV	0.0262825	1	38.0482	27.625	1.37731
11572	ab137132	ab137132-P11572	YMGKLDALHLER	0.0262825	1	38.0482	27.625	1.37731
11573	ab137132	ab137132-P11573	YMHTHNADVYPV	0.0262825	1	38.0482	27.625	1.37731
11574	ab137132	ab137132-P11574	YMIETVTNTSLW	0.0262825	1	38.0482	27.625	1.37731
11575	ab137132	ab137132-P11575	YMKTGQQATNEK	0.0262825	1	38.0482	27.625	1.37731
11576	ab137132	ab137132-P11576	YMNFDNSRMLRA	0.0262825	1	38.0482	27.625	1.37731
11577	ab137132	ab137132-P11577	YMPQTIEPPSYG	0.0262825	1	38.0482	27.625	1.37731
11578	ab137132	ab137132-P11578	YMPSSHCLMLNC	0.0262825	1	38.0482	27.625	1.37731
11579	ab137132	ab137132-P11579	YMSHSSFSAHVT	0.0262825	1	38.0482	27.625	1.37731
11580	ab137132	ab137132-P11580	YMTNGDRHGWCW	0.0262825	1	38.0482	27.625	1.37731
11581	ab137132	ab137132-P11581	YMTRLVTKVHIG	0.0262825	1	38.0482	27.625	1.37731
11582	ab137132	ab137132-P11582	YNARYSAGISVL	0.0262825	1	38.0482	27.625	1.37731
11583	ab137132	ab137132-P11583	YNAWGEPFDTNL	0.0262825	1	38.0482	27.625	1.37731
11584	ab137132	ab137132-P11584	YNDLQALMTNIA	0.0262825	1	38.0482	27.625	1.37731
11585	ab137132	ab137132-P11585	YNDTVDKSLGLG	0.0262825	1	38.0482	27.625	1.37731
11586	ab137132	ab137132-P11586	YNFAVATPAIQN	0.0262825	1	38.0482	27.625	1.37731
11587	ab137132	ab137132-P11587	YNFTRSSARVVD	0.0262825	1	38.0482	27.625	1.37731
11588	ab137132	ab137132-P11588	YNGATLTYRDET	0.0262825	1	38.0482	27.625	1.37731
11589	ab137132	ab137132-P11589	YNGGMVKNDLHL	0.0262825	1	38.0482	27.625	1.37731
11590	ab137132	ab137132-P11590	YNGTVLTTQFGR	0.0262825	1	38.0482	27.625	1.37731
11591	ab137132	ab137132-P11591	YNHQTMCCHFVA	0.0262825	1	38.0482	27.625	1.37731
11592	ab137132	ab137132-P11592	YNHSGPRSSCDL	0.0262825	1	38.0482	27.625	1.37731
11593	ab137132	ab137132-P11593	YNKPRLVYEQIY	0.0262825	1	38.0482	27.625	1.37731
11594	ab137132	ab137132-P11594	YNLPRVNTMHPV	0.0262825	1	38.0482	27.625	1.37731
11595	ab137132	ab137132-P11595	YNNSEACTRSCI	0.0262825	1	38.0482	27.625	1.37731
11596	ab137132	ab137132-P11596	YNNVSWSAVSVP	0.0262825	1	38.0482	27.625	1.37731
11597	ab137132	ab137132-P11597	YNQYPLMLGVFP	0.0262825	1	38.0482	27.625	1.37731
11598	ab137132	ab137132-P11598	YNSRTNTSHLHI	0.0262825	1	38.0482	27.625	1.37731
11599	ab137132	ab137132-P11599	YNTAETVYLRHA	0.0262825	1	38.0482	27.625	1.37731
11600	ab137132	ab137132-P11600	YNTSPMSNVFDT	0.0262825	1	38.0482	27.625	1.37731
11601	ab137132	ab137132-P11601	YNTWVFAGSWGD	0.0262825	1	38.0482	27.625	1.37731
11602	ab137132	ab137132-P11602	YNVEDWLVRNVP	0.0262825	1	38.0482	27.625	1.37731
11603	ab137132	ab137132-P11603	YNYGHRLPTLLL	0.0262825	1	38.0482	27.625	1.37731
11604	ab137132	ab137132-P11604	YPCQQTCDATGD	0.0262825	1	38.0482	27.625	1.37731
11605	ab137132	ab137132-P11605	YPDCYMHDERCF	0.0262825	1	38.0482	27.625	1.37731
11606	ab137132	ab137132-P11606	YPDDSVVMWKTS	0.0262825	1	38.0482	27.625	1.37731
11607	ab137132	ab137132-P11607	YPDTQMSTGLTR	0.0262825	1	38.0482	27.625	1.37731
11608	ab137132	ab137132-P11608	YPFSVNWEMGSI	0.0262825	1	38.0482	27.625	1.37731
11609	ab137132	ab137132-P11609	YPGFSGYTVAAG	0.0262825	1	38.0482	27.625	1.37731
11610	ab137132	ab137132-P11610	YPGSQGQRWHDS	0.0262825	1	38.0482	27.625	1.37731
11611	ab137132	ab137132-P11611	YPHPAKYNPLRD	0.0262825	1	38.0482	27.625	1.37731
11612	ab137132	ab137132-P11612	YPIGMEAVAAAG	0.0262825	1	38.0482	27.625	1.37731
11613	ab137132	ab137132-P11613	YPINRFPSYWAG	0.0262825	1	38.0482	27.625	1.37731
11614	ab137132	ab137132-P11614	YPIPNLRYLSYV	0.0262825	1	38.0482	27.625	1.37731
11615	ab137132	ab137132-P11615	YPIVDRVTSRLL	0.0262825	1	38.0482	27.625	1.37731
11616	ab137132	ab137132-P11616	YPKTPHIHTSGS	0.0262825	1	38.0482	27.625	1.37731
11617	ab137132	ab137132-P11617	YPLFFARSATQL	0.0262825	1	38.0482	27.625	1.37731
11618	ab137132	ab137132-P11618	YPLHKNVRYLHS	0.0262825	1	38.0482	27.625	1.37731
11619	ab137132	ab137132-P11619	YPLIMYGRSFMP	0.0262825	1	38.0482	27.625	1.37731
11620	ab137132	ab137132-P11620	YPLLTESPASRD	0.0262825	1	38.0482	27.625	1.37731
11621	ab137132	ab137132-P11621	YPLPAGVTVRQL	0.0262825	1	38.0482	27.625	1.37731
11622	ab137132	ab137132-P11622	YPMLTIPMDIVH	0.0262825	1	38.0482	27.625	1.37731
11623	ab137132	ab137132-P11623	YPNCYPPCPYRH	0.0262825	1	38.0482	27.625	1.37731
11624	ab137132	ab137132-P11624	YPNKERHSAWIS	0.0262825	1	38.0482	27.625	1.37731
11625	ab137132	ab137132-P11625	YPPQVLRGTTPA	0.0262825	1	38.0482	27.625	1.37731
11626	ab137132	ab137132-P11626	YPPSTQVVVDLT	0.0262825	1	38.0482	27.625	1.37731
11627	ab137132	ab137132-P11627	YPRMGIYPHNWQ	0.0262825	1	38.0482	27.625	1.37731
11628	ab137132	ab137132-P11628	YPSFVRHGAVTE	0.0262825	1	38.0482	27.625	1.37731
11629	ab137132	ab137132-P11629	YPSWLVYHPKPG	0.0262825	1	38.0482	27.625	1.37731
11630	ab137132	ab137132-P11630	YPTEGDSEELIR	0.0262825	1	38.0482	27.625	1.37731
11631	ab137132	ab137132-P11631	YPTFIVPDPVRN	0.0262825	1	38.0482	27.625	1.37731
11632	ab137132	ab137132-P11632	YPTGPVRGGYPA	0.0262825	1	38.0482	27.625	1.37731
11633	ab137132	ab137132-P11633	YPTKLWHEGSAT	0.0262825	1	38.0482	27.625	1.37731
11634	ab137132	ab137132-P11634	YPTLSKLPLSEQ	0.0262825	1	38.0482	27.625	1.37731
11635	ab137132	ab137132-P11635	YPTTTVMSDRHV	0.0262825	1	38.0482	27.625	1.37731
11636	ab137132	ab137132-P11636	YPTVLASRLNDE	0.0262825	1	38.0482	27.625	1.37731
11637	ab137132	ab137132-P11637	YPVGERPTETRA	0.0262825	1	38.0482	27.625	1.37731
11638	ab137132	ab137132-P11638	YPVSSVHLLDTD	0.0262825	1	38.0482	27.625	1.37731
11639	ab137132	ab137132-P11639	YPVTPWDREPRI	0.0262825	1	38.0482	27.625	1.37731
11640	ab137132	ab137132-P11640	YPWYRSSADYDD	0.0262825	1	38.0482	27.625	1.37731
11641	ab137132	ab137132-P11641	YQACAAMPPSYM	0.0262825	1	38.0482	27.625	1.37731
11642	ab137132	ab137132-P11642	YQANTGPDARLY	0.0262825	1	38.0482	27.625	1.37731
11643	ab137132	ab137132-P11643	YQASDAEYRSSD	0.0262825	1	38.0482	27.625	1.37731
11644	ab137132	ab137132-P11644	YQKHHTQLPWRN	0.0262825	1	38.0482	27.625	1.37731
11645	ab137132	ab137132-P11645	YQLGYNSHGLTG	0.0262825	1	38.0482	27.625	1.37731
11646	ab137132	ab137132-P11646	YQLSEYHSQGVP	0.0262825	1	38.0482	27.625	1.37731
11647	ab137132	ab137132-P11647	YQNLGSNKQFAS	0.0262825	1	38.0482	27.625	1.37731
11648	ab137132	ab137132-P11648	YQPIPHWVSYGP	0.0262825	1	38.0482	27.625	1.37731
11649	ab137132	ab137132-P11649	YQPNSKTMHPYK	0.0262825	1	38.0482	27.625	1.37731
11650	ab137132	ab137132-P11650	YQPSFDPYVLSH	0.0262825	1	38.0482	27.625	1.37731
11651	ab137132	ab137132-P11651	YQSCITCDPTYR	0.0262825	1	38.0482	27.625	1.37731
11652	ab137132	ab137132-P11652	YQSGRQPSCAWD	0.0262825	1	38.0482	27.625	1.37731
11653	ab137132	ab137132-P11653	YQSMTPHTSGTI	0.0262825	1	38.0482	27.625	1.37731
11654	ab137132	ab137132-P11654	YQTMSITTLTRS	0.0262825	1	38.0482	27.625	1.37731
11655	ab137132	ab137132-P11655	YQVIPERAARYS	0.0262825	1	38.0482	27.625	1.37731
11656	ab137132	ab137132-P11656	YQWPGVESKKTD	0.0262825	1	38.0482	27.625	1.37731
11657	ab137132	ab137132-P11657	YQYPSAFKMRLV	0.0262825	1	38.0482	27.625	1.37731
11658	ab137132	ab137132-P11658	YRADVSRLNQAY	0.0262825	1	38.0482	27.625	1.37731
11659	ab137132	ab137132-P11659	YRAIAAGEYRGA	0.0262825	1	38.0482	27.625	1.37731
11660	ab137132	ab137132-P11660	YRELDRSMGEVR	0.0262825	1	38.0482	27.625	1.37731
11661	ab137132	ab137132-P11661	YRGPGASTLPPV	0.0262825	1	38.0482	27.625	1.37731
11662	ab137132	ab137132-P11662	YRGVPDKYIEGR	0.0262825	1	38.0482	27.625	1.37731
11663	ab137132	ab137132-P11663	YRHINSNTDQWF	0.0262825	1	38.0482	27.625	1.37731
11664	ab137132	ab137132-P11664	YRHNETHYNNML	0.0262825	1	38.0482	27.625	1.37731
11665	ab137132	ab137132-P11665	YRIHEAPGGRPI	0.0262825	1	38.0482	27.625	1.37731
11666	ab137132	ab137132-P11666	YRLNADLTLTPE	0.0262825	1	38.0482	27.625	1.37731
11667	ab137132	ab137132-P11667	YRLNATDLTNAL	0.0262825	1	38.0482	27.625	1.37731
11668	ab137132	ab137132-P11668	YRMSDTSMNARS	0.0262825	1	38.0482	27.625	1.37731
11669	ab137132	ab137132-P11669	YRPDLNDLLPRR	0.0262825	1	38.0482	27.625	1.37731
11670	ab137132	ab137132-P11670	YRQIDTTRMSPG	0.0262825	1	38.0482	27.625	1.37731
11671	ab137132	ab137132-P11671	YRQPQISSPDYL	0.0262825	1	38.0482	27.625	1.37731
11672	ab137132	ab137132-P11672	YRSALTYSETDM	0.0262825	1	38.0482	27.625	1.37731
11673	ab137132	ab137132-P11673	YRSLPHVGDPLH	0.0262825	1	38.0482	27.625	1.37731
11674	ab137132	ab137132-P11674	YRSPSEGHPPNT	0.0262825	1	38.0482	27.625	1.37731
11675	ab137132	ab137132-P11675	YRSVTGTDYILL	0.0262825	1	38.0482	27.625	1.37731
11676	ab137132	ab137132-P11676	YRTSTSSMLTMR	0.0262825	1	38.0482	27.625	1.37731
11677	ab137132	ab137132-P11677	YRYVADDGGGSM	0.0262825	1	38.0482	27.625	1.37731
11678	ab137132	ab137132-P11678	YSAARDQHTSTR	0.0262825	1	38.0482	27.625	1.37731
11679	ab137132	ab137132-P11679	YSADTSRRHQVP	0.0262825	1	38.0482	27.625	1.37731
11680	ab137132	ab137132-P11680	YSAIPVIASMLP	0.0262825	1	38.0482	27.625	1.37731
11681	ab137132	ab137132-P11681	YSCCRVDKDISP	0.0262825	1	38.0482	27.625	1.37731
11682	ab137132	ab137132-P11682	YSDMTRQFVPYD	0.0262825	1	38.0482	27.625	1.37731
11683	ab137132	ab137132-P11683	YSDSAPWLLGRR	0.0262825	1	38.0482	27.625	1.37731
11684	ab137132	ab137132-P11684	YSDSEDDARRLN	0.0262825	1	38.0482	27.625	1.37731
11685	ab137132	ab137132-P11685	YSFERTWMTSLW	0.0262825	1	38.0482	27.625	1.37731
11686	ab137132	ab137132-P11686	YSGDWTVPSTGM	0.0262825	1	38.0482	27.625	1.37731
11687	ab137132	ab137132-P11687	YSGLASHEFLVP	0.0262825	1	38.0482	27.625	1.37731
11688	ab137132	ab137132-P11688	YSGTRWTTIVGA	0.0262825	1	38.0482	27.625	1.37731
11689	ab137132	ab137132-P11689	YSHAEDTLRWPL	0.0262825	1	38.0482	27.625	1.37731
11690	ab137132	ab137132-P11690	YSHGYSDSDGLS	0.0262825	1	38.0482	27.625	1.37731
11691	ab137132	ab137132-P11691	YSLAPNLLLKRL	0.0262825	1	38.0482	27.625	1.37731
11692	ab137132	ab137132-P11692	YSLCDPLCPNRL	0.0262825	1	38.0482	27.625	1.37731
11693	ab137132	ab137132-P11693	YSLNRGNPNMSS	0.0262825	1	38.0482	27.625	1.37731
11694	ab137132	ab137132-P11694	YSLSPASGARSN	0.0262825	1	38.0482	27.625	1.37731
11695	ab137132	ab137132-P11695	YSMSPYSSPVLQ	0.0262825	1	38.0482	27.625	1.37731
11696	ab137132	ab137132-P11696	YSNQHHSRPGPL	0.0262825	1	38.0482	27.625	1.37731
11697	ab137132	ab137132-P11697	YSPACDKNSCEW	0.0262825	1	38.0482	27.625	1.37731
11698	ab137132	ab137132-P11698	YSPHGNTYWVNN	0.0262825	1	38.0482	27.625	1.37731
11699	ab137132	ab137132-P11699	YSPPDLHTFHRV	0.0262825	1	38.0482	27.625	1.37731
11700	ab137132	ab137132-P11700	YSPPSVHAWMKL	0.0262825	1	38.0482	27.625	1.37731
11701	ab137132	ab137132-P11701	YSPRLQTEQMYR	0.0262825	1	38.0482	27.625	1.37731
11702	ab137132	ab137132-P11702	YSPSNAIPPMTV	0.0262825	1	38.0482	27.625	1.37731
11703	ab137132	ab137132-P11703	YSPTGFNTLAPL	0.0262825	1	38.0482	27.625	1.37731
11704	ab137132	ab137132-P11704	YSPTWKVTRIPP	0.0262825	1	38.0482	27.625	1.37731
11705	ab137132	ab137132-P11705	YSPYQKSTTKAL	0.0262825	1	38.0482	27.625	1.37731
11706	ab137132	ab137132-P11706	YSQIFSWRSPGI	0.0262825	1	38.0482	27.625	1.37731
11707	ab137132	ab137132-P11707	YSQPHYVHTLRW	0.0262825	1	38.0482	27.625	1.37731
11708	ab137132	ab137132-P11708	YSQQTSRNPAVL	0.0262825	1	38.0482	27.625	1.37731
11709	ab137132	ab137132-P11709	YSRAMDQAILLP	0.0262825	1	38.0482	27.625	1.37731
11710	ab137132	ab137132-P11710	YSREEIVLAWLK	0.0262825	1	38.0482	27.625	1.37731
11711	ab137132	ab137132-P11711	YSRTPFPMTNVP	0.0262825	1	38.0482	27.625	1.37731
11712	ab137132	ab137132-P11712	YSRYTVANLHTT	0.0262825	1	38.0482	27.625	1.37731
11713	ab137132	ab137132-P11713	YSSAHRSAPPEG	0.0262825	1	38.0482	27.625	1.37731
11714	ab137132	ab137132-P11714	YSSFVGSDMAWN	0.0262825	1	38.0482	27.625	1.37731
11715	ab137132	ab137132-P11715	YSSRMPMDDPWW	0.0262825	1	38.0482	27.625	1.37731
11716	ab137132	ab137132-P11716	YSSSIATPCCTH	0.0262825	1	38.0482	27.625	1.37731
11717	ab137132	ab137132-P11717	YSSTILLVSYPT	0.0262825	1	38.0482	27.625	1.37731
11718	ab137132	ab137132-P11718	YSSVPSSGDGRT	0.0262825	1	38.0482	27.625	1.37731
11719	ab137132	ab137132-P11719	YSTASFSRALSH	0.0262825	1	38.0482	27.625	1.37731
11720	ab137132	ab137132-P11720	YSTDDVYVWTSP	0.0262825	1	38.0482	27.625	1.37731
11721	ab137132	ab137132-P11721	YSTIDTAPGMLN	0.0262825	1	38.0482	27.625	1.37731
11722	ab137132	ab137132-P11722	YSTKIGRFVGLQ	0.0262825	1	38.0482	27.625	1.37731
11723	ab137132	ab137132-P11723	YSTLPVQPYRKL	0.0262825	1	38.0482	27.625	1.37731
11724	ab137132	ab137132-P11724	YSTMLTVGTLLT	0.0262825	1	38.0482	27.625	1.37731
11725	ab137132	ab137132-P11725	YSTPCDDCYQAG	0.0262825	1	38.0482	27.625	1.37731
11726	ab137132	ab137132-P11726	YSTSPWADERHD	0.0262825	1	38.0482	27.625	1.37731
11727	ab137132	ab137132-P11727	YSVCCIWSAEES	0.0262825	1	38.0482	27.625	1.37731
11728	ab137132	ab137132-P11728	YSVDVVVRATVM	0.0262825	1	38.0482	27.625	1.37731
11729	ab137132	ab137132-P11729	YSVEMQFPNKAI	0.0262825	1	38.0482	27.625	1.37731
11730	ab137132	ab137132-P11730	YSVHKEGPNHGS	0.0262825	1	38.0482	27.625	1.37731
11731	ab137132	ab137132-P11731	YSVMPLTGARTE	0.0262825	1	38.0482	27.625	1.37731
11732	ab137132	ab137132-P11732	YSVSVTVGLHGF	0.0262825	1	38.0482	27.625	1.37731
11733	ab137132	ab137132-P11733	YSWAWGAESLSM	0.0262825	1	38.0482	27.625	1.37731
11734	ab137132	ab137132-P11734	YSYTNETTYTHQ	0.0262825	1	38.0482	27.625	1.37731
11735	ab137132	ab137132-P11735	YSYVLSSDYPRN	0.0262825	1	38.0482	27.625	1.37731
11736	ab137132	ab137132-P11736	YTAMPLVIPAVT	0.0262825	1	38.0482	27.625	1.37731
11737	ab137132	ab137132-P11737	YTDTLLMTKSTS	0.0262825	1	38.0482	27.625	1.37731
11738	ab137132	ab137132-P11738	YTDWRYWRTAEA	0.0262825	1	38.0482	27.625	1.37731
11739	ab137132	ab137132-P11739	YTELMRHPSMML	0.0262825	1	38.0482	27.625	1.37731
11740	ab137132	ab137132-P11740	YTESYIRGRLTP	0.0262825	1	38.0482	27.625	1.37731
11741	ab137132	ab137132-P11741	YTFSQATLNDNQ	0.0262825	1	38.0482	27.625	1.37731
11742	ab137132	ab137132-P11742	YTFSRTAQLVAI	0.0262825	1	38.0482	27.625	1.37731
11743	ab137132	ab137132-P11743	YTGVDERSQNEL	0.0262825	1	38.0482	27.625	1.37731
11744	ab137132	ab137132-P11744	YTHDLPPLTWVR	0.0262825	1	38.0482	27.625	1.37731
11745	ab137132	ab137132-P11745	YTHGSHFSVSAW	0.0262825	1	38.0482	27.625	1.37731
11746	ab137132	ab137132-P11746	YTIHGMNRDPNR	0.0262825	1	38.0482	27.625	1.37731
11747	ab137132	ab137132-P11747	YTKSSNALWMPI	0.0262825	1	38.0482	27.625	1.37731
11748	ab137132	ab137132-P11748	YTLGSDALTESL	0.0262825	1	38.0482	27.625	1.37731
11749	ab137132	ab137132-P11749	YTLGTIRDYLPI	0.0262825	1	38.0482	27.625	1.37731
11750	ab137132	ab137132-P11750	YTLSGSTNECRV	0.0262825	1	38.0482	27.625	1.37731
11751	ab137132	ab137132-P11751	YTMRFDTDAIVL	0.0262825	1	38.0482	27.625	1.37731
11752	ab137132	ab137132-P11752	YTNAAMHPAVLD	0.0262825	1	38.0482	27.625	1.37731
11753	ab137132	ab137132-P11753	YTNNSPPPLPGL	0.0262825	1	38.0482	27.625	1.37731
11754	ab137132	ab137132-P11754	YTPWTNTAGLLR	0.0262825	1	38.0482	27.625	1.37731
11755	ab137132	ab137132-P11755	YTPYRSNTLAEP	0.0262825	1	38.0482	27.625	1.37731
11756	ab137132	ab137132-P11756	YTPYWTSPRFFR	0.0262825	1	38.0482	27.625	1.37731
11757	ab137132	ab137132-P11757	YTQAMGLQRVTR	0.0262825	1	38.0482	27.625	1.37731
11758	ab137132	ab137132-P11758	YTQSTVPLMIRV	0.0262825	1	38.0482	27.625	1.37731
11759	ab137132	ab137132-P11759	YTRDTLLRMPLN	0.0262825	1	38.0482	27.625	1.37731
11760	ab137132	ab137132-P11760	YTRMHADSTSDK	0.0262825	1	38.0482	27.625	1.37731
11761	ab137132	ab137132-P11761	YTRMPESHSSDG	0.0262825	1	38.0482	27.625	1.37731
11762	ab137132	ab137132-P11762	YTSFGPADLAGD	0.0262825	1	38.0482	27.625	1.37731
11763	ab137132	ab137132-P11763	YTSHRAAELPVT	0.0262825	1	38.0482	27.625	1.37731
11764	ab137132	ab137132-P11764	YTSPSFRDVGVS	0.0262825	1	38.0482	27.625	1.37731
11765	ab137132	ab137132-P11765	YTSRAHYVDELR	0.0262825	1	38.0482	27.625	1.37731
11766	ab137132	ab137132-P11766	YTSVASGDRQKS	0.0262825	1	38.0482	27.625	1.37731
11767	ab137132	ab137132-P11767	YTTDHGVQFSEP	0.0262825	1	38.0482	27.625	1.37731
11768	ab137132	ab137132-P11768	YTTETHYAVEYG	0.0262825	1	38.0482	27.625	1.37731
11769	ab137132	ab137132-P11769	YTTSTAHLAAFH	0.0262825	1	38.0482	27.625	1.37731
11770	ab137132	ab137132-P11770	YTVAFDHTRGNV	0.0262825	1	38.0482	27.625	1.37731
11771	ab137132	ab137132-P11771	YTYACCAERVSG	0.0262825	1	38.0482	27.625	1.37731
11772	ab137132	ab137132-P11772	YTYQTVHAIWRA	0.0262825	1	38.0482	27.625	1.37731
11773	ab137132	ab137132-P11773	YVAPTNDATEKH	0.0262825	1	38.0482	27.625	1.37731
11774	ab137132	ab137132-P11774	YVAYPDRVKSWA	0.0262825	1	38.0482	27.625	1.37731
11775	ab137132	ab137132-P11775	YVDDPTPASYGK	0.0262825	1	38.0482	27.625	1.37731
11776	ab137132	ab137132-P11776	YVEQQFANSEWH	0.0262825	1	38.0482	27.625	1.37731
11777	ab137132	ab137132-P11777	YVGVHHPDLTDC	0.0262825	1	38.0482	27.625	1.37731
11778	ab137132	ab137132-P11778	YVHGAPIMLPSK	0.0262825	1	38.0482	27.625	1.37731
11779	ab137132	ab137132-P11779	YVHLERGYQDRL	0.0262825	1	38.0482	27.625	1.37731
11780	ab137132	ab137132-P11780	YVKTLLYTDGRC	0.0262825	1	38.0482	27.625	1.37731
11781	ab137132	ab137132-P11781	YVLPTAHARSLR	0.0262825	1	38.0482	27.625	1.37731
11782	ab137132	ab137132-P11782	YVLSDSGFCAHC	0.0262825	1	38.0482	27.625	1.37731
11783	ab137132	ab137132-P11783	YVLSQDTTRDTV	0.0262825	1	38.0482	27.625	1.37731
11784	ab137132	ab137132-P11784	YVNTSMLKSLKP	0.0262825	1	38.0482	27.625	1.37731
11785	ab137132	ab137132-P11785	YVPHPLLVRWSN	0.0262825	1	38.0482	27.625	1.37731
11786	ab137132	ab137132-P11786	YVPLREWPRVGT	0.0262825	1	38.0482	27.625	1.37731
11787	ab137132	ab137132-P11787	YVPLSRPCCNKI	0.0262825	1	38.0482	27.625	1.37731
11788	ab137132	ab137132-P11788	YVPLWQSARGAG	0.0262825	1	38.0482	27.625	1.37731
11789	ab137132	ab137132-P11789	YVPPTHSMLRQD	0.0262825	1	38.0482	27.625	1.37731
11790	ab137132	ab137132-P11790	YVPRMANLLHHR	0.0262825	1	38.0482	27.625	1.37731
11791	ab137132	ab137132-P11791	YVPRSLVVTWPD	0.0262825	1	38.0482	27.625	1.37731
11792	ab137132	ab137132-P11792	YVPSSETLLYRQ	0.0262825	1	38.0482	27.625	1.37731
11793	ab137132	ab137132-P11793	YVPYNGIAHDSR	0.0262825	1	38.0482	27.625	1.37731
11794	ab137132	ab137132-P11794	YVQPTDWNVLIE	0.0262825	1	38.0482	27.625	1.37731
11795	ab137132	ab137132-P11795	YVRDGVEYSRGL	0.0262825	1	38.0482	27.625	1.37731
11796	ab137132	ab137132-P11796	YVSSGGRPMALT	0.0262825	1	38.0482	27.625	1.37731
11797	ab137132	ab137132-P11797	YVSVPMMTDPLA	0.0262825	1	38.0482	27.625	1.37731
11798	ab137132	ab137132-P11798	YVTSQRAESQRL	0.0262825	1	38.0482	27.625	1.37731
11799	ab137132	ab137132-P11799	YWGALEVKDNTW	0.0262825	1	38.0482	27.625	1.37731
11800	ab137132	ab137132-P11800	YWGQQSSVWRQN	0.0262825	1	38.0482	27.625	1.37731
11801	ab137132	ab137132-P11801	YWNDAWSSVIHQ	0.0262825	1	38.0482	27.625	1.37731
11802	ab137132	ab137132-P11802	YWPHRTSAKTAL	0.0262825	1	38.0482	27.625	1.37731
11803	ab137132	ab137132-P11803	YWRDDQIVPSSS	0.0262825	1	38.0482	27.625	1.37731
11804	ab137132	ab137132-P11804	YWTKGAATGYVT	0.0262825	1	38.0482	27.625	1.37731
11805	ab137132	ab137132-P11805	YWTPPPPAFRMS	0.0262825	1	38.0482	27.625	1.37731
11806	ab137132	ab137132-P11806	YWTSPARLTRLL	0.0262825	1	38.0482	27.625	1.37731
11807	ab137132	ab137132-P11807	YWVDADAQAPMT	0.0262825	1	38.0482	27.625	1.37731
11808	ab137132	ab137132-P11808	YYCLSLSCDDGK	0.0262825	1	38.0482	27.625	1.37731
11809	ab137132	ab137132-P11809	YYDGLGQAHQFM	0.0262825	1	38.0482	27.625	1.37731
11810	ab137132	ab137132-P11810	YYDGLSPDGRQA	0.0262825	1	38.0482	27.625	1.37731
11811	ab137132	ab137132-P11811	YYDSETNRVWIL	0.0262825	1	38.0482	27.625	1.37731
11812	ab137132	ab137132-P11812	YYDSVKSIYVEP	0.0262825	1	38.0482	27.625	1.37731
11813	ab137132	ab137132-P11813	YYECAVLCFNAS	0.0262825	1	38.0482	27.625	1.37731
11814	ab137132	ab137132-P11814	YYGELSALRQAT	0.0262825	1	38.0482	27.625	1.37731
11815	ab137132	ab137132-P11815	YYKCANSACFEP	0.0262825	1	38.0482	27.625	1.37731
11816	ab137132	ab137132-P11816	YYLPEGSRLPPV	0.0262825	1	38.0482	27.625	1.37731
11817	ab137132	ab137132-P11817	YYNASRLVQVRL	0.0262825	1	38.0482	27.625	1.37731
11818	ab137132	ab137132-P11818	YYNRPHVLDTLQ	0.0262825	1	38.0482	27.625	1.37731
11819	ab137132	ab137132-P11819	YYPRMSMGSVQN	0.0262825	1	38.0482	27.625	1.37731
11820	ab137132	ab137132-P11820	YYRPVPQHPPKY	0.0262825	1	38.0482	27.625	1.37731
11821	ab137132	ab137132-P11821	MRVDDVAWNPWT	0.351143	13.2941	37.8595	27.625	1.37048
11822	ab137132	ab137132-P11822	TSPWNRAPNQSA	0.351143	13.2941	37.8595	27.625	1.37048
11823	ab137132	ab137132-P11823	DQGWPLWHHYDE	0.373067	14.0761	37.7308	27.625	1.36582
11824	ab137132	ab137132-P11824	ARLPPWNPAQPR	0.186533	7.03805	37.7308	27.625	1.36582
11825	ab137132	ab137132-P11825	EPHPWNITEQRV	0.186533	7.03805	37.7308	27.625	1.36582
11826	ab137132	ab137132-P11826	GIGNRPWLPVWL	0.186533	7.03805	37.7308	27.625	1.36582
11827	ab137132	ab137132-P11827	SHYRCPDCGHEH	0.186533	7.03805	37.7308	27.625	1.36582
11828	ab137132	ab137132-P11828	SLLQPMSISIFN	0.186533	7.03805	37.7308	27.625	1.36582
11829	ab137132	ab137132-P11829	TLSFTFRPWSEQ	0.186533	7.03805	37.7308	27.625	1.36582
11830	ab137132	ab137132-P11830	VEFAKSSGTPWN	0.186533	7.03805	37.7308	27.625	1.36582
11831	ab137132	ab137132-P11831	VLDDRPWLGTRQ	0.186533	7.03805	37.7308	27.625	1.36582
11832	ab137132	ab137132-P11832	VMHDAVPWNWHD	0.186533	7.03805	37.7308	27.625	1.36582
11833	ab137132	ab137132-P11833	WPGPWNDLQMTV	0.186533	7.03805	37.7308	27.625	1.36582
11834	ab137132	ab137132-P11834	WVNRFDPILGVP	0.186533	7.03805	37.7308	27.625	1.36582
11835	ab137132	ab137132-P11835	YHDWWPSRPMIY	0.186533	7.03805	37.7308	27.625	1.36582
11836	ab137132	ab137132-P11836	ALWKPEHLIWHR	1	37.5363	37.5363	27.625	1.35878
11837	ab137132	ab137132-P11837	AWHYPTQRPWMT	1	37.5363	37.5363	27.625	1.35878
11838	ab137132	ab137132-P11838	DSDMERPWNSLR	1	37.5363	37.5363	27.625	1.35878
11839	ab137132	ab137132-P11839	EGWYSHMIRPWT	1	37.5363	37.5363	27.625	1.35878
11840	ab137132	ab137132-P11840	HQLYAKGWNPLN	1	37.5363	37.5363	27.625	1.35878
11841	ab137132	ab137132-P11841	KVHPLEMIDRPW	1	37.5363	37.5363	27.625	1.35878
11842	ab137132	ab137132-P11842	LPWNPPNSLSSP	1	37.5363	37.5363	27.625	1.35878
11843	ab137132	ab137132-P11843	NMKMFGLQHPWN	1	37.5363	37.5363	27.625	1.35878
11844	ab137132	ab137132-P11844	RNMEHPWNWGHA	1	37.5363	37.5363	27.625	1.35878
11845	ab137132	ab137132-P11845	SAPWNRPWYTLQ	1	37.5363	37.5363	27.625	1.35878
11846	ab137132	ab137132-P11846	SLDRPAHLRPWN	1	37.5363	37.5363	27.625	1.35878
11847	ab137132	ab137132-P11847	VTDYIPWNPLVL	1	37.5363	37.5363	27.625	1.35878
11848	ab137132	ab137132-P11848	VWRDLAVPWNPR	1	37.5363	37.5363	27.625	1.35878
11849	ab137132	ab137132-P11849	YPSRPWHGPHAE	1	37.5363	37.5363	27.625	1.35878
11850	ab137132	ab137132-P11850	SHGSDMYGGRMF	0.397232	14.8581	37.4041	27.625	1.354
11851	ab137132	ab137132-P11851	ASSWTLSRPWSP	0.210698	7.82006	37.1149	27.625	1.34353
11852	ab137132	ab137132-P11852	FNESPLHYRDWI	0.210698	7.82006	37.1149	27.625	1.34353
11853	ab137132	ab137132-P11853	FVETPWNTRAGI	0.210698	7.82006	37.1149	27.625	1.34353
11854	ab137132	ab137132-P11854	GTYTHYREMMWA	0.210698	7.82006	37.1149	27.625	1.34353
11855	ab137132	ab137132-P11855	QRYDTEQPWQPK	0.210698	7.82006	37.1149	27.625	1.34353
11856	ab137132	ab137132-P11856	SDMKPWNESNLQ	0.210698	7.82006	37.1149	27.625	1.34353
11857	ab137132	ab137132-P11857	STSVAFTGARPW	0.210698	7.82006	37.1149	27.625	1.34353
11858	ab137132	ab137132-P11858	AHKPSYIYRPWN	1	36.7543	36.7543	27.625	1.33047
11859	ab137132	ab137132-P11859	GDAMRPWNVSKP	1	36.7543	36.7543	27.625	1.33047
11860	ab137132	ab137132-P11860	HIARHAPPPWNM	1	36.7543	36.7543	27.625	1.33047
11861	ab137132	ab137132-P11861	HPWNMHLKGLLG	1	36.7543	36.7543	27.625	1.33047
11862	ab137132	ab137132-P11862	HPWNVDEVESRV	1	36.7543	36.7543	27.625	1.33047
11863	ab137132	ab137132-P11863	LPSAEHPWNIYS	1	36.7543	36.7543	27.625	1.33047
11864	ab137132	ab137132-P11864	MRMHDQQGRPWL	1	36.7543	36.7543	27.625	1.33047
11865	ab137132	ab137132-P11865	NHWSPWNMLSWY	1	36.7543	36.7543	27.625	1.33047
11866	ab137132	ab137132-P11866	NWVGAIGTPWNY	1	36.7543	36.7543	27.625	1.33047
11867	ab137132	ab137132-P11867	TDGRVFTRPWMM	1	36.7543	36.7543	27.625	1.33047
11868	ab137132	ab137132-P11868	TPWNPSCKLCGL	1	36.7543	36.7543	27.625	1.33047
11869	ab137132	ab137132-P11869	VNRPWNVTVSAL	1	36.7543	36.7543	27.625	1.33047
11870	ab137132	ab137132-P11870	VSHRPWQSAGDN	1	36.7543	36.7543	27.625	1.33047
11871	ab137132	ab137132-P11871	VVPHYRDLDSSP	1	36.7543	36.7543	27.625	1.33047
11872	ab137132	ab137132-P11872	WTPWNVFQNGWY	1	36.7543	36.7543	27.625	1.33047
11873	ab137132	ab137132-P11873	YFGEYNTPWNPH	1	36.7543	36.7543	27.625	1.33047
11874	ab137132	ab137132-P11874	NAQHSYFFTPWN	0.450685	16.4221	36.4381	27.625	1.31903
11875	ab137132	ab137132-P11875	AVLAARPWQPAD	1	35.9723	35.9723	27.625	1.30216
11876	ab137132	ab137132-P11876	DSLTTRPWSPLI	1	35.9723	35.9723	27.625	1.30216
11877	ab137132	ab137132-P11877	DSTLIKLYRPWN	1	35.9723	35.9723	27.625	1.30216
11878	ab137132	ab137132-P11878	HELSLWRPESST	1	35.9723	35.9723	27.625	1.30216
11879	ab137132	ab137132-P11879	HRLSPWNEGVNV	1	35.9723	35.9723	27.625	1.30216
11880	ab137132	ab137132-P11880	NRADAAVSPWNA	1	35.9723	35.9723	27.625	1.30216
11881	ab137132	ab137132-P11881	NVELSVTRPWNS	1	35.9723	35.9723	27.625	1.30216
11882	ab137132	ab137132-P11882	SFRLDRLDRPWE	1	35.9723	35.9723	27.625	1.30216
11883	ab137132	ab137132-P11883	SRVGPWNFHDQL	1	35.9723	35.9723	27.625	1.30216
11884	ab137132	ab137132-P11884	TINLPWVWRPWN	1	35.9723	35.9723	27.625	1.30216
11885	ab137132	ab137132-P11885	TTVDRDRPWMPL	1	35.9723	35.9723	27.625	1.30216
11886	ab137132	ab137132-P11886	YSTHPWNAMQNV	1	35.9723	35.9723	27.625	1.30216
11887	ab137132	ab137132-P11887	DASGALVPWNLN	0.21795	7.82006	35.88	27.625	1.29882
11888	ab137132	ab137132-P11888	ELGISPWNIMGS	0.21795	7.82006	35.88	27.625	1.29882
11889	ab137132	ab137132-P11889	GSPLWRPDHSIY	0.21795	7.82006	35.88	27.625	1.29882
11890	ab137132	ab137132-P11890	HEVDLMSPRPWQ	0.21795	7.82006	35.88	27.625	1.29882
11891	ab137132	ab137132-P11891	HLPQLNDPAPWN	0.21795	7.82006	35.88	27.625	1.29882
11892	ab137132	ab137132-P11892	NANLRYEAGSRS	0.21795	7.82006	35.88	27.625	1.29882
11893	ab137132	ab137132-P11893	NLWREPEWRSHA	0.21795	7.82006	35.88	27.625	1.29882
11894	ab137132	ab137132-P11894	QHYRDGSGNAEA	0.21795	7.82006	35.88	27.625	1.29882
11895	ab137132	ab137132-P11895	SDNVAPWQPAYD	0.21795	7.82006	35.88	27.625	1.29882
11896	ab137132	ab137132-P11896	SVDRHGITVRPW	0.21795	7.82006	35.88	27.625	1.29882
11897	ab137132	ab137132-P11897	EHEGSDGRPWHA	0.133193	4.69203	35.2274	27.625	1.2752
11898	ab137132	ab137132-P11898	LPLWGGAMRHEH	0.133193	4.69203	35.2274	27.625	1.2752
11899	ab137132	ab137132-P11899	LQPDIPWQDQAY	0.133193	4.69203	35.2274	27.625	1.2752
11900	ab137132	ab137132-P11900	TEDWPFSRWSPR	0.133193	4.69203	35.2274	27.625	1.2752
11901	ab137132	ab137132-P11901	TWWNDMYGDTRR	0.133193	4.69203	35.2274	27.625	1.2752
11902	ab137132	ab137132-P11902	VTPGLITNSAEG	0.133193	4.69203	35.2274	27.625	1.2752
11903	ab137132	ab137132-P11903	YTAFDHQSHLFN	0.133193	4.69203	35.2274	27.625	1.2752
11904	ab137132	ab137132-P11904	TPWQPRVGHASL	0.266385	9.38407	35.2274	27.625	1.2752
11905	ab137132	ab137132-P11905	DHLWANSHDHDL	1	35.1903	35.1903	27.625	1.27386
11906	ab137132	ab137132-P11906	DMHSPQVRPWLP	1	35.1903	35.1903	27.625	1.27386
11907	ab137132	ab137132-P11907	DVKAHTLQERPW	1	35.1903	35.1903	27.625	1.27386
11908	ab137132	ab137132-P11908	EYGAGVLKWVQV	1	35.1903	35.1903	27.625	1.27386
11909	ab137132	ab137132-P11909	FSHGTHHSFRPW	1	35.1903	35.1903	27.625	1.27386
11910	ab137132	ab137132-P11910	INTPMSRPWNGW	1	35.1903	35.1903	27.625	1.27386
11911	ab137132	ab137132-P11911	KQTLSPQWPWNN	1	35.1903	35.1903	27.625	1.27386
11912	ab137132	ab137132-P11912	QINMMRPWLPYL	1	35.1903	35.1903	27.625	1.27386
11913	ab137132	ab137132-P11913	ALWRSPDTLAAW	0.225343	7.82006	34.703	27.625	1.25622
11914	ab137132	ab137132-P11914	AWWNEPSDVRYM	0.225343	7.82006	34.703	27.625	1.25622
11915	ab137132	ab137132-P11915	SATKIMPWNPVS	0.225343	7.82006	34.703	27.625	1.25622
11916	ab137132	ab137132-P11916	TNDSRAWNPICC	0.225343	7.82006	34.703	27.625	1.25622
11917	ab137132	ab137132-P11917	TQQMLWSGRAIV	0.225343	7.82006	34.703	27.625	1.25622
11918	ab137132	ab137132-P11918	VSNQIRPWLLFE	0.225343	7.82006	34.703	27.625	1.25622
11919	ab137132	ab137132-P11919	WRSEIADFWPVF	0.225343	7.82006	34.703	27.625	1.25622
11920	ab137132	ab137132-P11920	ARPWNHDDGTSK	1	34.4083	34.4083	27.625	1.24555
11921	ab137132	ab137132-P11921	ELYNTSQSRPWM	1	34.4083	34.4083	27.625	1.24555
11922	ab137132	ab137132-P11922	HEKASLAPWNRV	1	34.4083	34.4083	27.625	1.24555
11923	ab137132	ab137132-P11923	HPWQPKTQAIPS	1	34.4083	34.4083	27.625	1.24555
11924	ab137132	ab137132-P11924	LMRPWNLSEDNP	1	34.4083	34.4083	27.625	1.24555
11925	ab137132	ab137132-P11925	LPPWNHWSSLEA	1	34.4083	34.4083	27.625	1.24555
11926	ab137132	ab137132-P11926	LSWQRPWQGGVD	1	34.4083	34.4083	27.625	1.24555
11927	ab137132	ab137132-P11927	NNPPWNPATMRE	1	34.4083	34.4083	27.625	1.24555
11928	ab137132	ab137132-P11928	NWNPMRYDVRPW	1	34.4083	34.4083	27.625	1.24555
11929	ab137132	ab137132-P11929	QNWRDQLLRPWM	1	34.4083	34.4083	27.625	1.24555
11930	ab137132	ab137132-P11930	RDFSTYTRPWSL	1	34.4083	34.4083	27.625	1.24555
11931	ab137132	ab137132-P11931	SFSVPAPPWNME	1	34.4083	34.4083	27.625	1.24555
11932	ab137132	ab137132-P11932	SNVRNWNPSHES	1	34.4083	34.4083	27.625	1.24555
11933	ab137132	ab137132-P11933	SSLANSSRPWMS	1	34.4083	34.4083	27.625	1.24555
11934	ab137132	ab137132-P11934	VPLWNPLSDSDH	1	34.4083	34.4083	27.625	1.24555
11935	ab137132	ab137132-P11935	WHGYPYAPWNLV	1	34.4083	34.4083	27.625	1.24555
11936	ab137132	ab137132-P11936	SLEHPYNPVHDY	0.886586	30.4982	34.3996	27.625	1.24523
11937	ab137132	ab137132-P11937	IDAKPWNRTGMD	0.319726	10.9481	34.2421	27.625	1.23953
11938	ab137132	ab137132-P11938	SSVLGRYSTPWM	0.411876	14.0761	34.1756	27.625	1.23713
11939	ab137132	ab137132-P11939	ALRPWHGDFTSD	0.435901	14.8581	34.086	27.625	1.23388
11940	ab137132	ab137132-P11940	FWSPVSAMWSGR	0.435901	14.8581	34.086	27.625	1.23388
11941	ab137132	ab137132-P11941	TVPWNWTRPTWT	0.646599	21.8962	33.8636	27.625	1.22583
11942	ab137132	ab137132-P11942	AVGRPWLGDTNL	1	33.6262	33.6262	27.625	1.21724
11943	ab137132	ab137132-P11943	DHQALESPPWNS	1	33.6262	33.6262	27.625	1.21724
11944	ab137132	ab137132-P11944	HGPWNFHDPSSL	1	33.6262	33.6262	27.625	1.21724
11945	ab137132	ab137132-P11945	HGWNPVDHHYAY	1	33.6262	33.6262	27.625	1.21724
11946	ab137132	ab137132-P11946	HHSPVSGPWNPD	1	33.6262	33.6262	27.625	1.21724
11947	ab137132	ab137132-P11947	IPWNRPWNPYLT	1	33.6262	33.6262	27.625	1.21724
11948	ab137132	ab137132-P11948	NADALDGIRPWH	1	33.6262	33.6262	27.625	1.21724
11949	ab137132	ab137132-P11949	NHPPSLNRPWHM	1	33.6262	33.6262	27.625	1.21724
11950	ab137132	ab137132-P11950	SDSHPWNPLVWT	1	33.6262	33.6262	27.625	1.21724
11951	ab137132	ab137132-P11951	SGSFELDHPWNR	1	33.6262	33.6262	27.625	1.21724
11952	ab137132	ab137132-P11952	STPLREPTRPWL	1	33.6262	33.6262	27.625	1.21724
11953	ab137132	ab137132-P11953	STWNISHPWNVT	1	33.6262	33.6262	27.625	1.21724
11954	ab137132	ab137132-P11954	TESYVRPWNVSE	1	33.6262	33.6262	27.625	1.21724
11955	ab137132	ab137132-P11955	WRAEIDSLHQYH	1	33.6262	33.6262	27.625	1.21724
11956	ab137132	ab137132-P11956	YRHSPAPWNMPI	1	33.6262	33.6262	27.625	1.21724
11957	ab137132	ab137132-P11957	ALHDAPWQKPQN	0.186533	6.25605	33.5385	27.625	1.21406
11958	ab137132	ab137132-P11958	APLWKPLLGGWR	0.186533	6.25605	33.5385	27.625	1.21406
11959	ab137132	ab137132-P11959	EAQCVSWNPCVR	0.186533	6.25605	33.5385	27.625	1.21406
11960	ab137132	ab137132-P11960	GPHTWSVLWGDR	0.186533	6.25605	33.5385	27.625	1.21406
11961	ab137132	ab137132-P11961	GSGVTKIRAWNL	0.186533	6.25605	33.5385	27.625	1.21406
11962	ab137132	ab137132-P11962	HTCSLWRCGNEL	0.186533	6.25605	33.5385	27.625	1.21406
11963	ab137132	ab137132-P11963	LTYYEYPFSLDP	0.186533	6.25605	33.5385	27.625	1.21406
11964	ab137132	ab137132-P11964	NHLWRDDGYLVS	0.186533	6.25605	33.5385	27.625	1.21406
11965	ab137132	ab137132-P11965	QNWRSDWLPDDA	0.186533	6.25605	33.5385	27.625	1.21406
11966	ab137132	ab137132-P11966	SFSSWWNPVTLP	0.186533	6.25605	33.5385	27.625	1.21406
11967	ab137132	ab137132-P11967	SLWKDDTRLSNS	0.186533	6.25605	33.5385	27.625	1.21406
11968	ab137132	ab137132-P11968	SVYSKEIPWNLS	0.186533	6.25605	33.5385	27.625	1.21406
11969	ab137132	ab137132-P11969	WSWSLNSPWNSF	0.443293	14.8581	33.5176	27.625	1.21331
11970	ab137132	ab137132-P11970	YPAPFVDLWRDS	0.397232	13.2941	33.4669	27.625	1.21147
11971	ab137132	ab137132-P11971	AFGWRPTVDYHP	0.210698	7.03805	33.4034	27.625	1.20917
11972	ab137132	ab137132-P11972	ANSWNSTWWNPD	0.210698	7.03805	33.4034	27.625	1.20917
11973	ab137132	ab137132-P11973	AWWNELSLPRTV	0.210698	7.03805	33.4034	27.625	1.20917
11974	ab137132	ab137132-P11974	DLRQNLGKLRPW	0.210698	7.03805	33.4034	27.625	1.20917
11975	ab137132	ab137132-P11975	GFQSTWETRWRG	0.210698	7.03805	33.4034	27.625	1.20917
11976	ab137132	ab137132-P11976	GHSDRIVWPPWQ	0.210698	7.03805	33.4034	27.625	1.20917
11977	ab137132	ab137132-P11977	LQPHYRDVDKPS	0.210698	7.03805	33.4034	27.625	1.20917
11978	ab137132	ab137132-P11978	RQLQSIDRAWNM	0.210698	7.03805	33.4034	27.625	1.20917
11979	ab137132	ab137132-P11979	SDFRSQWDRPYN	0.210698	7.03805	33.4034	27.625	1.20917
11980	ab137132	ab137132-P11980	RDYPPWMSTGWH	0.421397	14.0761	33.4034	27.625	1.20917
11981	ab137132	ab137132-P11981	VTWRHLEHFYLG	2.98702	98.5327	32.987	27.625	1.1941
11982	ab137132	ab137132-P11982	DHSHRPPMPWNP	1	32.8442	32.8442	27.625	1.18893
11983	ab137132	ab137132-P11983	DVAEHRPWMLFP	1	32.8442	32.8442	27.625	1.18893
11984	ab137132	ab137132-P11984	ERPWNQSNTDPD	1	32.8442	32.8442	27.625	1.18893
11985	ab137132	ab137132-P11985	ESSDGRAKPWND	1	32.8442	32.8442	27.625	1.18893
11986	ab137132	ab137132-P11986	GTFWDAPWNPDY	1	32.8442	32.8442	27.625	1.18893
11987	ab137132	ab137132-P11987	GVRPWNPTSNLS	1	32.8442	32.8442	27.625	1.18893
11988	ab137132	ab137132-P11988	HLKMPAPWNESQ	1	32.8442	32.8442	27.625	1.18893
11989	ab137132	ab137132-P11989	HLWNPMSGEAHR	1	32.8442	32.8442	27.625	1.18893
11990	ab137132	ab137132-P11990	NRVPVVPWNPDA	1	32.8442	32.8442	27.625	1.18893
11991	ab137132	ab137132-P11991	SGYRPPWNFPGI	1	32.8442	32.8442	27.625	1.18893
11992	ab137132	ab137132-P11992	SSPWNEDVKVAL	1	32.8442	32.8442	27.625	1.18893
11993	ab137132	ab137132-P11993	TITVSHPWNYEH	1	32.8442	32.8442	27.625	1.18893
11994	ab137132	ab137132-P11994	TSSTEPRPWNTL	1	32.8442	32.8442	27.625	1.18893
11995	ab137132	ab137132-P11995	TSWQRPWNITAE	1	32.8442	32.8442	27.625	1.18893
11996	ab137132	ab137132-P11996	YNVSPRPWNMIK	1	32.8442	32.8442	27.625	1.18893
11997	ab137132	ab137132-P11997	YTSNASPPWNPW	1	32.8442	32.8442	27.625	1.18893
11998	ab137132	ab137132-P11998	SDAQDWPWNSPD	0.435901	14.0761	32.292	27.625	1.16894
11999	ab137132	ab137132-P11999	WSGRLDSATYFL	0.435901	14.0761	32.292	27.625	1.16894
12000	ab137132	ab137132-P12000	DSYTVPSRPYNN	0.21795	7.03805	32.292	27.625	1.16894
12001	ab137132	ab137132-P12001	GFSWGHYRDPNV	0.21795	7.03805	32.292	27.625	1.16894
12002	ab137132	ab137132-P12002	HDRPWLALGVGY	0.21795	7.03805	32.292	27.625	1.16894
12003	ab137132	ab137132-P12003	LTSSFLGRDPRT	0.21795	7.03805	32.292	27.625	1.16894
12004	ab137132	ab137132-P12004	FIVNDAPWNPVS	1	32.0622	32.0622	27.625	1.16062
12005	ab137132	ab137132-P12005	HGLFRPWQAHLP	1	32.0622	32.0622	27.625	1.16062
12006	ab137132	ab137132-P12006	HHSTMRLDRPWS	1	32.0622	32.0622	27.625	1.16062
12007	ab137132	ab137132-P12007	LSDIRPWQSTEH	1	32.0622	32.0622	27.625	1.16062
12008	ab137132	ab137132-P12008	MRPWNQPRDLWL	1	32.0622	32.0622	27.625	1.16062
12009	ab137132	ab137132-P12009	SAGNTADLWANR	1	32.0622	32.0622	27.625	1.16062
12010	ab137132	ab137132-P12010	SHKPWNPSCASD	1	32.0622	32.0622	27.625	1.16062
12011	ab137132	ab137132-P12011	SNIVARPWMFAL	1	32.0622	32.0622	27.625	1.16062
12012	ab137132	ab137132-P12012	SPWNPLHDYNMA	1	32.0622	32.0622	27.625	1.16062
12013	ab137132	ab137132-P12013	SSLGLLWNGRGN	1	32.0622	32.0622	27.625	1.16062
12014	ab137132	ab137132-P12014	SSYGVVTKPWMN	1	32.0622	32.0622	27.625	1.16062
12015	ab137132	ab137132-P12015	TDCCRDARLWNP	1	32.0622	32.0622	27.625	1.16062
12016	ab137132	ab137132-P12016	TVSQNGRPWLPI	1	32.0622	32.0622	27.625	1.16062
12017	ab137132	ab137132-P12017	WAPWNEHLTHHP	1	32.0622	32.0622	27.625	1.16062
12018	ab137132	ab137132-P12018	WHHDSLFHSAPK	1	32.0622	32.0622	27.625	1.16062
12019	ab137132	ab137132-P12019	NVIPWNSQANRN	0.833273	26.5882	31.9082	27.625	1.15505
12020	ab137132	ab137132-P12020	SNHGFVPLWRWT	0.741123	23.4602	31.6549	27.625	1.14588
12021	ab137132	ab137132-P12021	IDNHPHWNPSLG	0.421397	13.2941	31.5477	27.625	1.142
12022	ab137132	ab137132-P12022	SPPWNLMGGIWL	0.421397	13.2941	31.5477	27.625	1.142
12023	ab137132	ab137132-P12023	QNVLTTDRPWKP	0.397232	12.5121	31.4982	27.625	1.14021
12024	ab137132	ab137132-P12024	LEYPRPGTRPWE	0.646599	20.3321	31.4447	27.625	1.13827
12025	ab137132	ab137132-P12025	GSSLSMAPWNQR	0.373067	11.7301	31.4423	27.625	1.13818
12026	ab137132	ab137132-P12026	DVTWRPWLSVKQ	1	31.2802	31.2802	27.625	1.13232
12027	ab137132	ab137132-P12027	FTHRVDKPWNAM	1	31.2802	31.2802	27.625	1.13232
12028	ab137132	ab137132-P12028	HPWMDTDPNFQD	1	31.2802	31.2802	27.625	1.13232
12029	ab137132	ab137132-P12029	NLHYRPWNKSHP	1	31.2802	31.2802	27.625	1.13232
12030	ab137132	ab137132-P12030	QLWGGVAYRPWS	1	31.2802	31.2802	27.625	1.13232
12031	ab137132	ab137132-P12031	SFNVPTRPWHSM	1	31.2802	31.2802	27.625	1.13232
12032	ab137132	ab137132-P12032	SVDDYSTRPWNR	1	31.2802	31.2802	27.625	1.13232
12033	ab137132	ab137132-P12033	WRPEVNSLTGSY	1	31.2802	31.2802	27.625	1.13232
12034	ab137132	ab137132-P12034	ALWRDPVDSRMM	0.225343	7.03805	31.2327	27.625	1.13059
12035	ab137132	ab137132-P12035	DSPRWTSIVYHQ	0.225343	7.03805	31.2327	27.625	1.13059
12036	ab137132	ab137132-P12036	FTGPWNDAPHRY	0.225343	7.03805	31.2327	27.625	1.13059
12037	ab137132	ab137132-P12037	GLSPWNHEFSRR	0.225343	7.03805	31.2327	27.625	1.13059
12038	ab137132	ab137132-P12038	HSANVGPWNGNP	0.225343	7.03805	31.2327	27.625	1.13059
12039	ab137132	ab137132-P12039	ITVSSSSPPWNL	0.225343	7.03805	31.2327	27.625	1.13059
12040	ab137132	ab137132-P12040	LSWREVEAPTGM	0.225343	7.03805	31.2327	27.625	1.13059
12041	ab137132	ab137132-P12041	YGWPHLWRGDWV	0.225343	7.03805	31.2327	27.625	1.13059
12042	ab137132	ab137132-P12042	YPGGGTMWTRPW	0.225343	7.03805	31.2327	27.625	1.13059
12043	ab137132	ab137132-P12043	DLHPWNGVGPGR	0.663617	20.3321	30.6384	27.625	1.10908
12044	ab137132	ab137132-P12044	AGYKSGHARPWN	1	30.4982	30.4982	27.625	1.10401
12045	ab137132	ab137132-P12045	ATQTRAPWNPHI	1	30.4982	30.4982	27.625	1.10401
12046	ab137132	ab137132-P12046	DLDHPWNTPRLS	1	30.4982	30.4982	27.625	1.10401
12047	ab137132	ab137132-P12047	EARLGPRIPWND	1	30.4982	30.4982	27.625	1.10401
12048	ab137132	ab137132-P12048	EAYWNDQASHPW	1	30.4982	30.4982	27.625	1.10401
12049	ab137132	ab137132-P12049	GFSWTGHRPWLE	1	30.4982	30.4982	27.625	1.10401
12050	ab137132	ab137132-P12050	GMKGWHIPWNPF	1	30.4982	30.4982	27.625	1.10401
12051	ab137132	ab137132-P12051	GSVWHPARHWNP	1	30.4982	30.4982	27.625	1.10401
12052	ab137132	ab137132-P12052	GYVLVADRPWNN	1	30.4982	30.4982	27.625	1.10401
12053	ab137132	ab137132-P12053	HCFRPWQHCTHT	1	30.4982	30.4982	27.625	1.10401
12054	ab137132	ab137132-P12054	HNQPDRPWSPSS	1	30.4982	30.4982	27.625	1.10401
12055	ab137132	ab137132-P12055	KGDHLPNLWVNR	1	30.4982	30.4982	27.625	1.10401
12056	ab137132	ab137132-P12056	MPPVLRPWNMSI	1	30.4982	30.4982	27.625	1.10401
12057	ab137132	ab137132-P12057	QPGSRFAPWNYQ	1	30.4982	30.4982	27.625	1.10401
12058	ab137132	ab137132-P12058	RVVPWNPISSFT	1	30.4982	30.4982	27.625	1.10401
12059	ab137132	ab137132-P12059	TDQSPRPWMSHS	1	30.4982	30.4982	27.625	1.10401
12060	ab137132	ab137132-P12060	TNCELKSRPWMP	1	30.4982	30.4982	27.625	1.10401
12061	ab137132	ab137132-P12061	TRVVDQDVPWLR	1	30.4982	30.4982	27.625	1.10401
12062	ab137132	ab137132-P12062	VDWSRPWHDSGA	1	30.4982	30.4982	27.625	1.10401
12063	ab137132	ab137132-P12063	VGRPWNLVVNVP	1	30.4982	30.4982	27.625	1.10401
12064	ab137132	ab137132-P12064	VLKHVGSPWNSD	1	30.4982	30.4982	27.625	1.10401
12065	ab137132	ab137132-P12065	VRVSTVHPWNLL	1	30.4982	30.4982	27.625	1.10401
12066	ab137132	ab137132-P12066	VVASSTSERPWL	1	30.4982	30.4982	27.625	1.10401
12067	ab137132	ab137132-P12067	VVVEMSHVKPKL	1	30.4982	30.4982	27.625	1.10401
12068	ab137132	ab137132-P12068	HPLAWSNWRTTE	0.435901	13.2941	30.498	27.625	1.104
12069	ab137132	ab137132-P12069	VAAKKLVDRPYN	0.435901	13.2941	30.498	27.625	1.104
12070	ab137132	ab137132-P12070	VIVSPWNYNNGN	0.435901	13.2941	30.498	27.625	1.104
12071	ab137132	ab137132-P12071	YPPSDIPIIPRV	0.435901	13.2941	30.498	27.625	1.104
12072	ab137132	ab137132-P12072	DVDQTRPWLIGS	0.436041	13.2941	30.4882	27.625	1.10364
12073	ab137132	ab137132-P12073	EHGQPQLWRPVY	0.436041	13.2941	30.4882	27.625	1.10364
12074	ab137132	ab137132-P12074	STPWNTGHAAQP	0.436041	13.2941	30.4882	27.625	1.10364
12075	ab137132	ab137132-P12075	VMFEDMPLWREE	1.00289	30.4982	30.4102	27.625	1.10082
12076	ab137132	ab137132-P12076	HREVAHYRALDH	0.411876	12.5121	30.3783	27.625	1.09967
12077	ab137132	ab137132-P12077	AASPPTLTLFKQ	0.0525649	1.56401	29.7539	27.625	1.07706
12078	ab137132	ab137132-P12078	AMGTKPPSLSSD	0.0525649	1.56401	29.7539	27.625	1.07706
12079	ab137132	ab137132-P12079	CDLLSCRSPSIH	0.0525649	1.56401	29.7539	27.625	1.07706
12080	ab137132	ab137132-P12080	GHSAIRLGPEKH	0.0525649	1.56401	29.7539	27.625	1.07706
12081	ab137132	ab137132-P12081	LSKIDELTMQVY	0.0525649	1.56401	29.7539	27.625	1.07706
12082	ab137132	ab137132-P12082	SSDRYALSGLLA	0.0525649	1.56401	29.7539	27.625	1.07706
12083	ab137132	ab137132-P12083	TDFWSSRLGGAR	0.0525649	1.56401	29.7539	27.625	1.07706
12084	ab137132	ab137132-P12084	WLWPAAAYYETH	0.0525649	1.56401	29.7539	27.625	1.07706
12085	ab137132	ab137132-P12085	WPPLQRNQWSTV	0.0525649	1.56401	29.7539	27.625	1.07706
12086	ab137132	ab137132-P12086	YAPLFGPQAEVT	0.0525649	1.56401	29.7539	27.625	1.07706
12087	ab137132	ab137132-P12087	VHWQWIDAVPRL	0.0788474	2.34602	29.7539	27.625	1.07706
12088	ab137132	ab137132-P12088	AASSCPYAGTTC	0.0262825	0.782006	29.7539	27.625	1.07706
12089	ab137132	ab137132-P12089	AESTWSVFSLST	0.0262825	0.782006	29.7539	27.625	1.07706
12090	ab137132	ab137132-P12090	AGDSYLAGSGGS	0.0262825	0.782006	29.7539	27.625	1.07706
12091	ab137132	ab137132-P12091	AGFHYEGFAPRG	0.0262825	0.782006	29.7539	27.625	1.07706
12092	ab137132	ab137132-P12092	AGHDNPLDPLSL	0.0262825	0.782006	29.7539	27.625	1.07706
12093	ab137132	ab137132-P12093	AGLYSFHLPMSM	0.0262825	0.782006	29.7539	27.625	1.07706
12094	ab137132	ab137132-P12094	AGVTSLDCWWRC	0.0262825	0.782006	29.7539	27.625	1.07706
12095	ab137132	ab137132-P12095	ALHWSTNTAMAY	0.0262825	0.782006	29.7539	27.625	1.07706
12096	ab137132	ab137132-P12096	ALLPLNKRSVTC	0.0262825	0.782006	29.7539	27.625	1.07706
12097	ab137132	ab137132-P12097	ALPNWSTRYSGA	0.0262825	0.782006	29.7539	27.625	1.07706
12098	ab137132	ab137132-P12098	ALVPTVMLPAGR	0.0262825	0.782006	29.7539	27.625	1.07706
12099	ab137132	ab137132-P12099	AMWQSLNATVHA	0.0262825	0.782006	29.7539	27.625	1.07706
12100	ab137132	ab137132-P12100	ANASTWGSSWST	0.0262825	0.782006	29.7539	27.625	1.07706
12101	ab137132	ab137132-P12101	ANNLLPEWQRRY	0.0262825	0.782006	29.7539	27.625	1.07706
12102	ab137132	ab137132-P12102	ASRLTNQYEIKT	0.0262825	0.782006	29.7539	27.625	1.07706
12103	ab137132	ab137132-P12103	ASSDYWMGRPSS	0.0262825	0.782006	29.7539	27.625	1.07706
12104	ab137132	ab137132-P12104	ATPWTTTTGAQS	0.0262825	0.782006	29.7539	27.625	1.07706
12105	ab137132	ab137132-P12105	ATVSPWYANVGL	0.0262825	0.782006	29.7539	27.625	1.07706
12106	ab137132	ab137132-P12106	ATWATNLHRNHG	0.0262825	0.782006	29.7539	27.625	1.07706
12107	ab137132	ab137132-P12107	ATWLSTGPYFPV	0.0262825	0.782006	29.7539	27.625	1.07706
12108	ab137132	ab137132-P12108	AVMPRLTTISPP	0.0262825	0.782006	29.7539	27.625	1.07706
12109	ab137132	ab137132-P12109	CLTNLCRDKLAL	0.0262825	0.782006	29.7539	27.625	1.07706
12110	ab137132	ab137132-P12110	CPAILAMYPSCT	0.0262825	0.782006	29.7539	27.625	1.07706
12111	ab137132	ab137132-P12111	CWSSVSSGPTLH	0.0262825	0.782006	29.7539	27.625	1.07706
12112	ab137132	ab137132-P12112	DATIASVFAISR	0.0262825	0.782006	29.7539	27.625	1.07706
12113	ab137132	ab137132-P12113	DLSNYLQPTIAF	0.0262825	0.782006	29.7539	27.625	1.07706
12114	ab137132	ab137132-P12114	DNVGSDRGMTKK	0.0262825	0.782006	29.7539	27.625	1.07706
12115	ab137132	ab137132-P12115	DNVPYKQVSLRT	0.0262825	0.782006	29.7539	27.625	1.07706
12116	ab137132	ab137132-P12116	DQHSTGKPYALT	0.0262825	0.782006	29.7539	27.625	1.07706
12117	ab137132	ab137132-P12117	DQWSDMHWLRTR	0.0262825	0.782006	29.7539	27.625	1.07706
12118	ab137132	ab137132-P12118	DRPHWNPSSWLR	0.0262825	0.782006	29.7539	27.625	1.07706
12119	ab137132	ab137132-P12119	DRRDTDHDMARV	0.0262825	0.782006	29.7539	27.625	1.07706
12120	ab137132	ab137132-P12120	DSLRVDWTRRTA	0.0262825	0.782006	29.7539	27.625	1.07706
12121	ab137132	ab137132-P12121	DVATGGKISLRT	0.0262825	0.782006	29.7539	27.625	1.07706
12122	ab137132	ab137132-P12122	DVFLSLLKASAN	0.0262825	0.782006	29.7539	27.625	1.07706
12123	ab137132	ab137132-P12123	DVKGLHLERNGG	0.0262825	0.782006	29.7539	27.625	1.07706
12124	ab137132	ab137132-P12124	DVQVAVTKRSIR	0.0262825	0.782006	29.7539	27.625	1.07706
12125	ab137132	ab137132-P12125	DWQQNTFSGVFA	0.0262825	0.782006	29.7539	27.625	1.07706
12126	ab137132	ab137132-P12126	DYVSTSLESRGS	0.0262825	0.782006	29.7539	27.625	1.07706
12127	ab137132	ab137132-P12127	ECPSVDSDHCSM	0.0262825	0.782006	29.7539	27.625	1.07706
12128	ab137132	ab137132-P12128	EHVWRTSADRLV	0.0262825	0.782006	29.7539	27.625	1.07706
12129	ab137132	ab137132-P12129	EMNRLLESSDWI	0.0262825	0.782006	29.7539	27.625	1.07706
12130	ab137132	ab137132-P12130	EMSAPTTWTTHM	0.0262825	0.782006	29.7539	27.625	1.07706
12131	ab137132	ab137132-P12131	EPGSWSYGHDGR	0.0262825	0.782006	29.7539	27.625	1.07706
12132	ab137132	ab137132-P12132	EPVKPSVNGLAS	0.0262825	0.782006	29.7539	27.625	1.07706
12133	ab137132	ab137132-P12133	ESMLQPFSQKSI	0.0262825	0.782006	29.7539	27.625	1.07706
12134	ab137132	ab137132-P12134	ETMMAANLMATE	0.0262825	0.782006	29.7539	27.625	1.07706
12135	ab137132	ab137132-P12135	FAAETMDDKVPT	0.0262825	0.782006	29.7539	27.625	1.07706
12136	ab137132	ab137132-P12136	FNPRAMYQSDWR	0.0262825	0.782006	29.7539	27.625	1.07706
12137	ab137132	ab137132-P12137	FPADESNAEGKS	0.0262825	0.782006	29.7539	27.625	1.07706
12138	ab137132	ab137132-P12138	FPVRHHVQIHGP	0.0262825	0.782006	29.7539	27.625	1.07706
12139	ab137132	ab137132-P12139	FSGSCRMVQRCT	0.0262825	0.782006	29.7539	27.625	1.07706
12140	ab137132	ab137132-P12140	FVASAKPWNRSS	0.0262825	0.782006	29.7539	27.625	1.07706
12141	ab137132	ab137132-P12141	GAFADVVHHVNT	0.0262825	0.782006	29.7539	27.625	1.07706
12142	ab137132	ab137132-P12142	GAKARMEVPQVL	0.0262825	0.782006	29.7539	27.625	1.07706
12143	ab137132	ab137132-P12143	GAKAVTHGRSVL	0.0262825	0.782006	29.7539	27.625	1.07706
12144	ab137132	ab137132-P12144	GGPPQDWSARRS	0.0262825	0.782006	29.7539	27.625	1.07706
12145	ab137132	ab137132-P12145	GGSAHTFPTMRA	0.0262825	0.782006	29.7539	27.625	1.07706
12146	ab137132	ab137132-P12146	GHGDFLYPQASR	0.0262825	0.782006	29.7539	27.625	1.07706
12147	ab137132	ab137132-P12147	GHYLSFPSSEVQ	0.0262825	0.782006	29.7539	27.625	1.07706
12148	ab137132	ab137132-P12148	GIHTASVLMTTR	0.0262825	0.782006	29.7539	27.625	1.07706
12149	ab137132	ab137132-P12149	GKVMQGYRGYYT	0.0262825	0.782006	29.7539	27.625	1.07706
12150	ab137132	ab137132-P12150	GLRPDYLHNSTH	0.0262825	0.782006	29.7539	27.625	1.07706
12151	ab137132	ab137132-P12151	GMIPGAAGNGAM	0.0262825	0.782006	29.7539	27.625	1.07706
12152	ab137132	ab137132-P12152	GMPVTWWVTDRL	0.0262825	0.782006	29.7539	27.625	1.07706
12153	ab137132	ab137132-P12153	GPRAESWWVRVL	0.0262825	0.782006	29.7539	27.625	1.07706
12154	ab137132	ab137132-P12154	GPYFGNYQYIRP	0.0262825	0.782006	29.7539	27.625	1.07706
12155	ab137132	ab137132-P12155	GQTYLVGPASAL	0.0262825	0.782006	29.7539	27.625	1.07706
12156	ab137132	ab137132-P12156	GRPFFAEPWLPG	0.0262825	0.782006	29.7539	27.625	1.07706
12157	ab137132	ab137132-P12157	GSESLWTYSPIR	0.0262825	0.782006	29.7539	27.625	1.07706
12158	ab137132	ab137132-P12158	GSLRNERPLAAP	0.0262825	0.782006	29.7539	27.625	1.07706
12159	ab137132	ab137132-P12159	GSMKCSTPTVCM	0.0262825	0.782006	29.7539	27.625	1.07706
12160	ab137132	ab137132-P12160	GSNVLPPPMSFN	0.0262825	0.782006	29.7539	27.625	1.07706
12161	ab137132	ab137132-P12161	GSRSFDMTALKI	0.0262825	0.782006	29.7539	27.625	1.07706
12162	ab137132	ab137132-P12162	GTKYYAHDSTGM	0.0262825	0.782006	29.7539	27.625	1.07706
12163	ab137132	ab137132-P12163	GVRGPAMSHVNP	0.0262825	0.782006	29.7539	27.625	1.07706
12164	ab137132	ab137132-P12164	GVTMPNGWAMRD	0.0262825	0.782006	29.7539	27.625	1.07706
12165	ab137132	ab137132-P12165	GWPLSPDLRPWP	0.0262825	0.782006	29.7539	27.625	1.07706
12166	ab137132	ab137132-P12166	HEVRVSRHLHIL	0.0262825	0.782006	29.7539	27.625	1.07706
12167	ab137132	ab137132-P12167	HFRTETQIRHPN	0.0262825	0.782006	29.7539	27.625	1.07706
12168	ab137132	ab137132-P12168	HFSLWNPRMPAR	0.0262825	0.782006	29.7539	27.625	1.07706
12169	ab137132	ab137132-P12169	HGFWLRSNHHFG	0.0262825	0.782006	29.7539	27.625	1.07706
12170	ab137132	ab137132-P12170	HGTYQAKVLWRD	0.0262825	0.782006	29.7539	27.625	1.07706
12171	ab137132	ab137132-P12171	HHLYAAPIGSTH	0.0262825	0.782006	29.7539	27.625	1.07706
12172	ab137132	ab137132-P12172	HHVTIWSSQSER	0.0262825	0.782006	29.7539	27.625	1.07706
12173	ab137132	ab137132-P12173	HLRSIVANATET	0.0262825	0.782006	29.7539	27.625	1.07706
12174	ab137132	ab137132-P12174	HNSVRTIMNMRM	0.0262825	0.782006	29.7539	27.625	1.07706
12175	ab137132	ab137132-P12175	HPPEHCVPTCRQ	0.0262825	0.782006	29.7539	27.625	1.07706
12176	ab137132	ab137132-P12176	HPPSRNHYLSTA	0.0262825	0.782006	29.7539	27.625	1.07706
12177	ab137132	ab137132-P12177	HREHVEMATKVR	0.0262825	0.782006	29.7539	27.625	1.07706
12178	ab137132	ab137132-P12178	HSAVDHTKYITD	0.0262825	0.782006	29.7539	27.625	1.07706
12179	ab137132	ab137132-P12179	HTPMPKKPLDVL	0.0262825	0.782006	29.7539	27.625	1.07706
12180	ab137132	ab137132-P12180	HVVTLSSSIGGN	0.0262825	0.782006	29.7539	27.625	1.07706
12181	ab137132	ab137132-P12181	HWPHPVHAVAHF	0.0262825	0.782006	29.7539	27.625	1.07706
12182	ab137132	ab137132-P12182	HYMRPITPGMLQ	0.0262825	0.782006	29.7539	27.625	1.07706
12183	ab137132	ab137132-P12183	IGASGRLFATTA	0.0262825	0.782006	29.7539	27.625	1.07706
12184	ab137132	ab137132-P12184	IGPTHSLSNNTP	0.0262825	0.782006	29.7539	27.625	1.07706
12185	ab137132	ab137132-P12185	IGRLNQQLPVMT	0.0262825	0.782006	29.7539	27.625	1.07706
12186	ab137132	ab137132-P12186	IGWKHSPCTLGC	0.0262825	0.782006	29.7539	27.625	1.07706
12187	ab137132	ab137132-P12187	ILTPAMDRPASR	0.0262825	0.782006	29.7539	27.625	1.07706
12188	ab137132	ab137132-P12188	INFNGPSHLPRG	0.0262825	0.782006	29.7539	27.625	1.07706
12189	ab137132	ab137132-P12189	IVGPRCCETQAK	0.0262825	0.782006	29.7539	27.625	1.07706
12190	ab137132	ab137132-P12190	IVSRGLVNTQLR	0.0262825	0.782006	29.7539	27.625	1.07706
12191	ab137132	ab137132-P12191	KDHWQYNLWRLA	0.0262825	0.782006	29.7539	27.625	1.07706
12192	ab137132	ab137132-P12192	KMTLPNHSDATE	0.0262825	0.782006	29.7539	27.625	1.07706
12193	ab137132	ab137132-P12193	KPQSYPLHYAHL	0.0262825	0.782006	29.7539	27.625	1.07706
12194	ab137132	ab137132-P12194	KWTPLYLWDLGL	0.0262825	0.782006	29.7539	27.625	1.07706
12195	ab137132	ab137132-P12195	LDLHEFANKYSA	0.0262825	0.782006	29.7539	27.625	1.07706
12196	ab137132	ab137132-P12196	LKPHAAQFIDLK	0.0262825	0.782006	29.7539	27.625	1.07706
12197	ab137132	ab137132-P12197	LMPIPLPTTFVT	0.0262825	0.782006	29.7539	27.625	1.07706
12198	ab137132	ab137132-P12198	LMPYRTNIYGPF	0.0262825	0.782006	29.7539	27.625	1.07706
12199	ab137132	ab137132-P12199	LNLHYSGTCPLC	0.0262825	0.782006	29.7539	27.625	1.07706
12200	ab137132	ab137132-P12200	LPLPSFSTDTGV	0.0262825	0.782006	29.7539	27.625	1.07706
12201	ab137132	ab137132-P12201	LPNYTWSVRGNN	0.0262825	0.782006	29.7539	27.625	1.07706
12202	ab137132	ab137132-P12202	LPPPLERITRNN	0.0262825	0.782006	29.7539	27.625	1.07706
12203	ab137132	ab137132-P12203	LPVSTYLTLRAW	0.0262825	0.782006	29.7539	27.625	1.07706
12204	ab137132	ab137132-P12204	LQWRATEERGYS	0.0262825	0.782006	29.7539	27.625	1.07706
12205	ab137132	ab137132-P12205	LSLSPSNSWRAV	0.0262825	0.782006	29.7539	27.625	1.07706
12206	ab137132	ab137132-P12206	LSNLPTKISPVL	0.0262825	0.782006	29.7539	27.625	1.07706
12207	ab137132	ab137132-P12207	LSPGGHLHTGPG	0.0262825	0.782006	29.7539	27.625	1.07706
12208	ab137132	ab137132-P12208	LSRSDLFSYWDV	0.0262825	0.782006	29.7539	27.625	1.07706
12209	ab137132	ab137132-P12209	LTPNWLGDTPFD	0.0262825	0.782006	29.7539	27.625	1.07706
12210	ab137132	ab137132-P12210	LTPTLPYSVPKR	0.0262825	0.782006	29.7539	27.625	1.07706
12211	ab137132	ab137132-P12211	LTPTSPAARNAV	0.0262825	0.782006	29.7539	27.625	1.07706
12212	ab137132	ab137132-P12212	LTRGTQLTFPGL	0.0262825	0.782006	29.7539	27.625	1.07706
12213	ab137132	ab137132-P12213	LTRTAAPLHSAG	0.0262825	0.782006	29.7539	27.625	1.07706
12214	ab137132	ab137132-P12214	LVPFRAHSTALI	0.0262825	0.782006	29.7539	27.625	1.07706
12215	ab137132	ab137132-P12215	LVSDRDSNHSDG	0.0262825	0.782006	29.7539	27.625	1.07706
12216	ab137132	ab137132-P12216	LVSNREYSARHF	0.0262825	0.782006	29.7539	27.625	1.07706
12217	ab137132	ab137132-P12217	MDWSKHRVHRIR	0.0262825	0.782006	29.7539	27.625	1.07706
12218	ab137132	ab137132-P12218	MGVNSSTSFLLP	0.0262825	0.782006	29.7539	27.625	1.07706
12219	ab137132	ab137132-P12219	MKIAPIPTNPDS	0.0262825	0.782006	29.7539	27.625	1.07706
12220	ab137132	ab137132-P12220	MPHPLTLMHHSS	0.0262825	0.782006	29.7539	27.625	1.07706
12221	ab137132	ab137132-P12221	MPPHPGSMLLNL	0.0262825	0.782006	29.7539	27.625	1.07706
12222	ab137132	ab137132-P12222	MPVRILDTHPQS	0.0262825	0.782006	29.7539	27.625	1.07706
12223	ab137132	ab137132-P12223	MSLEISQIMDNH	0.0262825	0.782006	29.7539	27.625	1.07706
12224	ab137132	ab137132-P12224	MSLEYSGPAWNP	0.0262825	0.782006	29.7539	27.625	1.07706
12225	ab137132	ab137132-P12225	MTDPKFHPFVVG	0.0262825	0.782006	29.7539	27.625	1.07706
12226	ab137132	ab137132-P12226	MTHQVMESPERT	0.0262825	0.782006	29.7539	27.625	1.07706
12227	ab137132	ab137132-P12227	MVFQAPQLTSSR	0.0262825	0.782006	29.7539	27.625	1.07706
12228	ab137132	ab137132-P12228	NAGYGQPTFGYT	0.0262825	0.782006	29.7539	27.625	1.07706
12229	ab137132	ab137132-P12229	NAVGPSSSSRHS	0.0262825	0.782006	29.7539	27.625	1.07706
12230	ab137132	ab137132-P12230	NEIWSSGIAFMS	0.0262825	0.782006	29.7539	27.625	1.07706
12231	ab137132	ab137132-P12231	NGPTPVRDAAYI	0.0262825	0.782006	29.7539	27.625	1.07706
12232	ab137132	ab137132-P12232	NGTSFAAYHLQK	0.0262825	0.782006	29.7539	27.625	1.07706
12233	ab137132	ab137132-P12233	NTFVGELIFQHV	0.0262825	0.782006	29.7539	27.625	1.07706
12234	ab137132	ab137132-P12234	NVMEAELSKSQE	0.0262825	0.782006	29.7539	27.625	1.07706
12235	ab137132	ab137132-P12235	QAGGLKLALAVW	0.0262825	0.782006	29.7539	27.625	1.07706
12236	ab137132	ab137132-P12236	QGNSWVSYDTLF	0.0262825	0.782006	29.7539	27.625	1.07706
12237	ab137132	ab137132-P12237	QIFELIPQTDRM	0.0262825	0.782006	29.7539	27.625	1.07706
12238	ab137132	ab137132-P12238	QILGGSQMVARG	0.0262825	0.782006	29.7539	27.625	1.07706
12239	ab137132	ab137132-P12239	QLMDQTVWHRVR	0.0262825	0.782006	29.7539	27.625	1.07706
12240	ab137132	ab137132-P12240	QSDKTTIVMVRP	0.0262825	0.782006	29.7539	27.625	1.07706
12241	ab137132	ab137132-P12241	QSSAPMMPFAPT	0.0262825	0.782006	29.7539	27.625	1.07706
12242	ab137132	ab137132-P12242	QTFNMTHTIQLS	0.0262825	0.782006	29.7539	27.625	1.07706
12243	ab137132	ab137132-P12243	QWSEAFPGHPWS	0.0262825	0.782006	29.7539	27.625	1.07706
12244	ab137132	ab137132-P12244	RDGSCASSPTFC	0.0262825	0.782006	29.7539	27.625	1.07706
12245	ab137132	ab137132-P12245	RDHAISDLSCCM	0.0262825	0.782006	29.7539	27.625	1.07706
12246	ab137132	ab137132-P12246	RDMSHHLLLPIN	0.0262825	0.782006	29.7539	27.625	1.07706
12247	ab137132	ab137132-P12247	REVKFSDPHVLC	0.0262825	0.782006	29.7539	27.625	1.07706
12248	ab137132	ab137132-P12248	RPGEAPYYYMIT	0.0262825	0.782006	29.7539	27.625	1.07706
12249	ab137132	ab137132-P12249	RPLDHTRNIPPM	0.0262825	0.782006	29.7539	27.625	1.07706
12250	ab137132	ab137132-P12250	RSVDATLVNVQS	0.0262825	0.782006	29.7539	27.625	1.07706
12251	ab137132	ab137132-P12251	RTDQHQLVAINL	0.0262825	0.782006	29.7539	27.625	1.07706
12252	ab137132	ab137132-P12252	SAFHGPQHVPSD	0.0262825	0.782006	29.7539	27.625	1.07706
12253	ab137132	ab137132-P12253	SDSHAALYLDER	0.0262825	0.782006	29.7539	27.625	1.07706
12254	ab137132	ab137132-P12254	SEGLAWMLTKRE	0.0262825	0.782006	29.7539	27.625	1.07706
12255	ab137132	ab137132-P12255	SESAHSLKGYTA	0.0262825	0.782006	29.7539	27.625	1.07706
12256	ab137132	ab137132-P12256	SEYLDIKYHPPM	0.0262825	0.782006	29.7539	27.625	1.07706
12257	ab137132	ab137132-P12257	SGSAMMGFSSKL	0.0262825	0.782006	29.7539	27.625	1.07706
12258	ab137132	ab137132-P12258	SHDRSGRPWWEA	0.0262825	0.782006	29.7539	27.625	1.07706
12259	ab137132	ab137132-P12259	SHNGSPQEMRHP	0.0262825	0.782006	29.7539	27.625	1.07706
12260	ab137132	ab137132-P12260	SHVWHDEVDIGR	0.0262825	0.782006	29.7539	27.625	1.07706
12261	ab137132	ab137132-P12261	SISLRAEMSMRG	0.0262825	0.782006	29.7539	27.625	1.07706
12262	ab137132	ab137132-P12262	SLSATTNWIVVR	0.0262825	0.782006	29.7539	27.625	1.07706
12263	ab137132	ab137132-P12263	SLSLPIRTQFVK	0.0262825	0.782006	29.7539	27.625	1.07706
12264	ab137132	ab137132-P12264	SLYSSYGSAKGI	0.0262825	0.782006	29.7539	27.625	1.07706
12265	ab137132	ab137132-P12265	SPHAYGRFDTSH	0.0262825	0.782006	29.7539	27.625	1.07706
12266	ab137132	ab137132-P12266	SPMSLTWRASSP	0.0262825	0.782006	29.7539	27.625	1.07706
12267	ab137132	ab137132-P12267	SQAQYETRADKP	0.0262825	0.782006	29.7539	27.625	1.07706
12268	ab137132	ab137132-P12268	SSFLDSYRIIPA	0.0262825	0.782006	29.7539	27.625	1.07706
12269	ab137132	ab137132-P12269	SSGVDSIALRYT	0.0262825	0.782006	29.7539	27.625	1.07706
12270	ab137132	ab137132-P12270	SSGVGTVDTRYT	0.0262825	0.782006	29.7539	27.625	1.07706
12271	ab137132	ab137132-P12271	SSHMPPVIPVRL	0.0262825	0.782006	29.7539	27.625	1.07706
12272	ab137132	ab137132-P12272	SSLVADGIRYHN	0.0262825	0.782006	29.7539	27.625	1.07706
12273	ab137132	ab137132-P12273	SSMPLYLKARFQ	0.0262825	0.782006	29.7539	27.625	1.07706
12274	ab137132	ab137132-P12274	SSPMPVSAREAI	0.0262825	0.782006	29.7539	27.625	1.07706
12275	ab137132	ab137132-P12275	SSPMVWSSFHRP	0.0262825	0.782006	29.7539	27.625	1.07706
12276	ab137132	ab137132-P12276	SSSAPSFLRTLK	0.0262825	0.782006	29.7539	27.625	1.07706
12277	ab137132	ab137132-P12277	SSSGWLPVPIPH	0.0262825	0.782006	29.7539	27.625	1.07706
12278	ab137132	ab137132-P12278	STATHTRLWNAR	0.0262825	0.782006	29.7539	27.625	1.07706
12279	ab137132	ab137132-P12279	STGPSGLPFSKS	0.0262825	0.782006	29.7539	27.625	1.07706
12280	ab137132	ab137132-P12280	STRLLMHDELPR	0.0262825	0.782006	29.7539	27.625	1.07706
12281	ab137132	ab137132-P12281	STTNYRIVAIPY	0.0262825	0.782006	29.7539	27.625	1.07706
12282	ab137132	ab137132-P12282	STTTRLPTDWLT	0.0262825	0.782006	29.7539	27.625	1.07706
12283	ab137132	ab137132-P12283	SVAAPWFWPFRS	0.0262825	0.782006	29.7539	27.625	1.07706
12284	ab137132	ab137132-P12284	SVCPHLGHACGF	0.0262825	0.782006	29.7539	27.625	1.07706
12285	ab137132	ab137132-P12285	SVSGYGADMQMM	0.0262825	0.782006	29.7539	27.625	1.07706
12286	ab137132	ab137132-P12286	SVSTVMPWLWRH	0.0262825	0.782006	29.7539	27.625	1.07706
12287	ab137132	ab137132-P12287	SWEAGTPFNQGS	0.0262825	0.782006	29.7539	27.625	1.07706
12288	ab137132	ab137132-P12288	SWPMHVAMDERA	0.0262825	0.782006	29.7539	27.625	1.07706
12289	ab137132	ab137132-P12289	SYSFYSNPLLPT	0.0262825	0.782006	29.7539	27.625	1.07706
12290	ab137132	ab137132-P12290	SYSMPHVAVENV	0.0262825	0.782006	29.7539	27.625	1.07706
12291	ab137132	ab137132-P12291	TCETGAPTMHCV	0.0262825	0.782006	29.7539	27.625	1.07706
12292	ab137132	ab137132-P12292	TDAHGMLRHSPS	0.0262825	0.782006	29.7539	27.625	1.07706
12293	ab137132	ab137132-P12293	TDCGPRCGPETP	0.0262825	0.782006	29.7539	27.625	1.07706
12294	ab137132	ab137132-P12294	TGHARLPPERTL	0.0262825	0.782006	29.7539	27.625	1.07706
12295	ab137132	ab137132-P12295	TGLSDDVVMASH	0.0262825	0.782006	29.7539	27.625	1.07706
12296	ab137132	ab137132-P12296	TGTFSSRPLQWT	0.0262825	0.782006	29.7539	27.625	1.07706
12297	ab137132	ab137132-P12297	THYTAKWTPLPL	0.0262825	0.782006	29.7539	27.625	1.07706
12298	ab137132	ab137132-P12298	TITDHFSVRAIA	0.0262825	0.782006	29.7539	27.625	1.07706
12299	ab137132	ab137132-P12299	TNLLPATYRSLH	0.0262825	0.782006	29.7539	27.625	1.07706
12300	ab137132	ab137132-P12300	TPLAHLASVSRS	0.0262825	0.782006	29.7539	27.625	1.07706
12301	ab137132	ab137132-P12301	TPTHLGGAFVVE	0.0262825	0.782006	29.7539	27.625	1.07706
12302	ab137132	ab137132-P12302	TQSSSLIRSFYV	0.0262825	0.782006	29.7539	27.625	1.07706
12303	ab137132	ab137132-P12303	TQVDSRFHDRNV	0.0262825	0.782006	29.7539	27.625	1.07706
12304	ab137132	ab137132-P12304	TRIVEPFSLKAA	0.0262825	0.782006	29.7539	27.625	1.07706
12305	ab137132	ab137132-P12305	TSNLLDTSEHLY	0.0262825	0.782006	29.7539	27.625	1.07706
12306	ab137132	ab137132-P12306	TSPWNYPRSVSE	0.0262825	0.782006	29.7539	27.625	1.07706
12307	ab137132	ab137132-P12307	TTLPQMLNKFYK	0.0262825	0.782006	29.7539	27.625	1.07706
12308	ab137132	ab137132-P12308	TTRMVYGAEGSR	0.0262825	0.782006	29.7539	27.625	1.07706
12309	ab137132	ab137132-P12309	TVNYMWPPKIYY	0.0262825	0.782006	29.7539	27.625	1.07706
12310	ab137132	ab137132-P12310	TWKLEKKGAEHW	0.0262825	0.782006	29.7539	27.625	1.07706
12311	ab137132	ab137132-P12311	TYAAVDTMSWFY	0.0262825	0.782006	29.7539	27.625	1.07706
12312	ab137132	ab137132-P12312	VAQCNSSSSPMT	0.0262825	0.782006	29.7539	27.625	1.07706
12313	ab137132	ab137132-P12313	VASPRDNLSFWR	0.0262825	0.782006	29.7539	27.625	1.07706
12314	ab137132	ab137132-P12314	VCPRCMLNQTSS	0.0262825	0.782006	29.7539	27.625	1.07706
12315	ab137132	ab137132-P12315	VNDLTGGVAMVA	0.0262825	0.782006	29.7539	27.625	1.07706
12316	ab137132	ab137132-P12316	VNIEYKVTPNYG	0.0262825	0.782006	29.7539	27.625	1.07706
12317	ab137132	ab137132-P12317	VNLSPARFASLF	0.0262825	0.782006	29.7539	27.625	1.07706
12318	ab137132	ab137132-P12318	VNSSFFHGVPFM	0.0262825	0.782006	29.7539	27.625	1.07706
12319	ab137132	ab137132-P12319	VPFGMEPLRSRH	0.0262825	0.782006	29.7539	27.625	1.07706
12320	ab137132	ab137132-P12320	VPVGFQWTMRLA	0.0262825	0.782006	29.7539	27.625	1.07706
12321	ab137132	ab137132-P12321	VRNHMFDALNEP	0.0262825	0.782006	29.7539	27.625	1.07706
12322	ab137132	ab137132-P12322	VSILPHDVTSLT	0.0262825	0.782006	29.7539	27.625	1.07706
12323	ab137132	ab137132-P12323	VSPQFSVWLNGI	0.0262825	0.782006	29.7539	27.625	1.07706
12324	ab137132	ab137132-P12324	VTLPIIGDPAIA	0.0262825	0.782006	29.7539	27.625	1.07706
12325	ab137132	ab137132-P12325	VTLPMHYPSRLA	0.0262825	0.782006	29.7539	27.625	1.07706
12326	ab137132	ab137132-P12326	VTRTSWAPALPF	0.0262825	0.782006	29.7539	27.625	1.07706
12327	ab137132	ab137132-P12327	VTVRPPMPHAFI	0.0262825	0.782006	29.7539	27.625	1.07706
12328	ab137132	ab137132-P12328	VVYRSLSFYQAS	0.0262825	0.782006	29.7539	27.625	1.07706
12329	ab137132	ab137132-P12329	WAAPRMHGMTLG	0.0262825	0.782006	29.7539	27.625	1.07706
12330	ab137132	ab137132-P12330	WALVPANHVSLT	0.0262825	0.782006	29.7539	27.625	1.07706
12331	ab137132	ab137132-P12331	WHTPHGGATSFW	0.0262825	0.782006	29.7539	27.625	1.07706
12332	ab137132	ab137132-P12332	WNSPSKHPTSID	0.0262825	0.782006	29.7539	27.625	1.07706
12333	ab137132	ab137132-P12333	WPSDELLRSASA	0.0262825	0.782006	29.7539	27.625	1.07706
12334	ab137132	ab137132-P12334	WPWSSNMTIHRN	0.0262825	0.782006	29.7539	27.625	1.07706
12335	ab137132	ab137132-P12335	YALERASHHHRG	0.0262825	0.782006	29.7539	27.625	1.07706
12336	ab137132	ab137132-P12336	YCCAPKINVSRE	0.0262825	0.782006	29.7539	27.625	1.07706
12337	ab137132	ab137132-P12337	YDETTESLRDQT	0.0262825	0.782006	29.7539	27.625	1.07706
12338	ab137132	ab137132-P12338	YIGHMAHHQRYA	0.0262825	0.782006	29.7539	27.625	1.07706
12339	ab137132	ab137132-P12339	YISPIWSGFPRL	0.0262825	0.782006	29.7539	27.625	1.07706
12340	ab137132	ab137132-P12340	YLAHMPINARLF	0.0262825	0.782006	29.7539	27.625	1.07706
12341	ab137132	ab137132-P12341	YPLSLSYKSQYF	0.0262825	0.782006	29.7539	27.625	1.07706
12342	ab137132	ab137132-P12342	YPYLAFPQLTAW	0.0262825	0.782006	29.7539	27.625	1.07706
12343	ab137132	ab137132-P12343	YSAIPHVQRHHQ	0.0262825	0.782006	29.7539	27.625	1.07706
12344	ab137132	ab137132-P12344	YSCTMSDHLCFR	0.0262825	0.782006	29.7539	27.625	1.07706
12345	ab137132	ab137132-P12345	YTCSLVCQEHGM	0.0262825	0.782006	29.7539	27.625	1.07706
12346	ab137132	ab137132-P12346	AFSDQSSLRPWM	1	29.7162	29.7162	27.625	1.0757
12347	ab137132	ab137132-P12347	DVQFAPHESPWN	1	29.7162	29.7162	27.625	1.0757
12348	ab137132	ab137132-P12348	DYPDRPWWNSHV	1	29.7162	29.7162	27.625	1.0757
12349	ab137132	ab137132-P12349	EVRWNPYKAPWM	1	29.7162	29.7162	27.625	1.0757
12350	ab137132	ab137132-P12350	FRWELEWLPEVH	1	29.7162	29.7162	27.625	1.0757
12351	ab137132	ab137132-P12351	HALWRDDVAILR	1	29.7162	29.7162	27.625	1.0757
12352	ab137132	ab137132-P12352	HVDSVLIHDRPW	1	29.7162	29.7162	27.625	1.0757
12353	ab137132	ab137132-P12353	KEVPAPWNPFPM	1	29.7162	29.7162	27.625	1.0757
12354	ab137132	ab137132-P12354	NDRPWNWVGIDW	1	29.7162	29.7162	27.625	1.0757
12355	ab137132	ab137132-P12355	NNTCRLWNPNDC	1	29.7162	29.7162	27.625	1.0757
12356	ab137132	ab137132-P12356	SAPWNPRHSQVL	1	29.7162	29.7162	27.625	1.0757
12357	ab137132	ab137132-P12357	SGGGPTWRPWSS	1	29.7162	29.7162	27.625	1.0757
12358	ab137132	ab137132-P12358	SNILQPRVPWNP	1	29.7162	29.7162	27.625	1.0757
12359	ab137132	ab137132-P12359	TTPMARDYRPWN	1	29.7162	29.7162	27.625	1.0757
12360	ab137132	ab137132-P12360	VELWRPFNHGTN	1	29.7162	29.7162	27.625	1.0757
12361	ab137132	ab137132-P12361	VVPLPATPWNIE	1	29.7162	29.7162	27.625	1.0757
12362	ab137132	ab137132-P12362	VYAPWNPSFNQM	1	29.7162	29.7162	27.625	1.0757
12363	ab137132	ab137132-P12363	WTPWRPWAPTDS	1	29.7162	29.7162	27.625	1.0757
12364	ab137132	ab137132-P12364	EVDHRLGMKPWM	0.210698	6.25605	29.6919	27.625	1.07482
12365	ab137132	ab137132-P12365	HAVPSYALPWNI	0.210698	6.25605	29.6919	27.625	1.07482
12366	ab137132	ab137132-P12366	HENSMYEWTPEG	0.210698	6.25605	29.6919	27.625	1.07482
12367	ab137132	ab137132-P12367	MWPPSNVPAPWN	0.210698	6.25605	29.6919	27.625	1.07482
12368	ab137132	ab137132-P12368	TPVVQDMRPWHT	0.210698	6.25605	29.6919	27.625	1.07482
12369	ab137132	ab137132-P12369	WTSRLTDNNPSL	0.210698	6.25605	29.6919	27.625	1.07482
12370	ab137132	ab137132-P12370	YYDDHPWMPTLE	0.210698	6.25605	29.6919	27.625	1.07482
12371	ab137132	ab137132-P12371	LDHYRDLDEFDK	0.421397	12.5121	29.6919	27.625	1.07482
12372	ab137132	ab137132-P12372	TNVIVFPQPWNP	0.450685	13.2941	29.4975	27.625	1.06778
12373	ab137132	ab137132-P12373	ASWRPWSAVNVY	0.133193	3.91003	29.3562	27.625	1.06267
12374	ab137132	ab137132-P12374	DWPDQPRYTWRH	0.133193	3.91003	29.3562	27.625	1.06267
12375	ab137132	ab137132-P12375	GHPERPWALSLP	0.133193	3.91003	29.3562	27.625	1.06267
12376	ab137132	ab137132-P12376	MDMHLAHPWAGN	0.133193	3.91003	29.3562	27.625	1.06267
12377	ab137132	ab137132-P12377	MTARGYESPFGQ	0.133193	3.91003	29.3562	27.625	1.06267
12378	ab137132	ab137132-P12378	NASYPPLTPWNL	0.133193	3.91003	29.3562	27.625	1.06267
12379	ab137132	ab137132-P12379	RDWPDSRVPYAD	0.133193	3.91003	29.3562	27.625	1.06267
12380	ab137132	ab137132-P12380	SGEGLTMEHRPW	0.133193	3.91003	29.3562	27.625	1.06267
12381	ab137132	ab137132-P12381	SLWRPYPASTEH	0.133193	3.91003	29.3562	27.625	1.06267
12382	ab137132	ab137132-P12382	SSWRLDDSYEVT	0.133193	3.91003	29.3562	27.625	1.06267
12383	ab137132	ab137132-P12383	THIAIQSSLWVT	0.133193	3.91003	29.3562	27.625	1.06267
12384	ab137132	ab137132-P12384	VDTLRGRAQLNA	0.133193	3.91003	29.3562	27.625	1.06267
12385	ab137132	ab137132-P12385	WPPATPWHWQNE	0.133193	3.91003	29.3562	27.625	1.06267
12386	ab137132	ab137132-P12386	DGMTERKTKPWN	0.373067	10.9481	29.3462	27.625	1.06231
12387	ab137132	ab137132-P12387	GKSPWNYSSVTT	0.373067	10.9481	29.3462	27.625	1.06231
12388	ab137132	ab137132-P12388	NTAYDGNKPWQT	0.186533	5.47404	29.3462	27.625	1.06231
12389	ab137132	ab137132-P12389	SFASLWNPPMRS	0.186533	5.47404	29.3462	27.625	1.06231
12390	ab137132	ab137132-P12390	SLVNVALSVRPW	0.186533	5.47404	29.3462	27.625	1.06231
12391	ab137132	ab137132-P12391	SPDAFPTPSLFN	0.186533	5.47404	29.3462	27.625	1.06231
12392	ab137132	ab137132-P12392	WHHTHPNHSQRG	0.186533	5.47404	29.3462	27.625	1.06231
12393	ab137132	ab137132-P12393	YVNDWVRKPWQL	0.373067	10.9481	29.3462	27.625	1.06231
12394	ab137132	ab137132-P12394	SPNPPLFYELWR	0.428649	12.5121	29.1896	27.625	1.05664
12395	ab137132	ab137132-P12395	AALYQPWNPVTE	1	28.9342	28.9342	27.625	1.04739
12396	ab137132	ab137132-P12396	ADESHSLWSNRP	1	28.9342	28.9342	27.625	1.04739
12397	ab137132	ab137132-P12397	ATHQYDLTPWQP	1	28.9342	28.9342	27.625	1.04739
12398	ab137132	ab137132-P12398	AVLRPWNVAYDH	1	28.9342	28.9342	27.625	1.04739
12399	ab137132	ab137132-P12399	DHYRPWNSSHRF	1	28.9342	28.9342	27.625	1.04739
12400	ab137132	ab137132-P12400	EHRSPWNVEVDV	1	28.9342	28.9342	27.625	1.04739
12401	ab137132	ab137132-P12401	GATAMWETPWNE	1	28.9342	28.9342	27.625	1.04739
12402	ab137132	ab137132-P12402	HDDRPYNPKHYY	1	28.9342	28.9342	27.625	1.04739
12403	ab137132	ab137132-P12403	HSPYNGHLLRPW	1	28.9342	28.9342	27.625	1.04739
12404	ab137132	ab137132-P12404	IGISMRPWQPKY	1	28.9342	28.9342	27.625	1.04739
12405	ab137132	ab137132-P12405	KELDHPRPWNSP	1	28.9342	28.9342	27.625	1.04739
12406	ab137132	ab137132-P12406	LPYGCVPWNNCA	1	28.9342	28.9342	27.625	1.04739
12407	ab137132	ab137132-P12407	MGHGSSAPWNVY	1	28.9342	28.9342	27.625	1.04739
12408	ab137132	ab137132-P12408	NWNKPWMPGYGL	1	28.9342	28.9342	27.625	1.04739
12409	ab137132	ab137132-P12409	SASDQPLWSNRM	1	28.9342	28.9342	27.625	1.04739
12410	ab137132	ab137132-P12410	SDNQTPWNSSRS	1	28.9342	28.9342	27.625	1.04739
12411	ab137132	ab137132-P12411	SGYESSPRQWNP	1	28.9342	28.9342	27.625	1.04739
12412	ab137132	ab137132-P12412	SSPWNFPGPAWH	1	28.9342	28.9342	27.625	1.04739
12413	ab137132	ab137132-P12413	VYLPRPWNMPTA	1	28.9342	28.9342	27.625	1.04739
12414	ab137132	ab137132-P12414	WHHREGPEMTHG	1	28.9342	28.9342	27.625	1.04739
12415	ab137132	ab137132-P12415	ASSHRPWQAGET	0.21795	6.25605	28.704	27.625	1.03906
12416	ab137132	ab137132-P12416	GIHGSGVWPFNY	0.21795	6.25605	28.704	27.625	1.03906
12417	ab137132	ab137132-P12417	HNGDRQVHYRNG	0.21795	6.25605	28.704	27.625	1.03906
12418	ab137132	ab137132-P12418	SNATPIDLKRIG	0.21795	6.25605	28.704	27.625	1.03906
12419	ab137132	ab137132-P12419	SPPWNFGTGMPL	0.21795	6.25605	28.704	27.625	1.03906
12420	ab137132	ab137132-P12420	SYTTSEHMWNPA	0.21795	6.25605	28.704	27.625	1.03906
12421	ab137132	ab137132-P12421	TVCNAWAGICDS	0.21795	6.25605	28.704	27.625	1.03906
12422	ab137132	ab137132-P12422	SVTSRIVPWNYL	0.435901	12.5121	28.704	27.625	1.03906
12423	ab137132	ab137132-P12423	SLWSGHTEQVLI	0.411876	11.7301	28.4797	27.625	1.03094
12424	ab137132	ab137132-P12424	GSQMLWNHQGKY	0.632095	17.9861	28.4548	27.625	1.03004
12425	ab137132	ab137132-P12425	TGPWNDAYRLVY	0.632095	17.9861	28.4548	27.625	1.03004
12426	ab137132	ab137132-P12426	ADHHAMMPWNPT	1	28.1522	28.1522	27.625	1.01908
12427	ab137132	ab137132-P12427	APDHTIHVPHYR	1	28.1522	28.1522	27.625	1.01908
12428	ab137132	ab137132-P12428	DLRVWAPWNDTK	1	28.1522	28.1522	27.625	1.01908
12429	ab137132	ab137132-P12429	DMWAGGPTWRPW	1	28.1522	28.1522	27.625	1.01908
12430	ab137132	ab137132-P12430	ELEHLFLRNWNP	1	28.1522	28.1522	27.625	1.01908
12431	ab137132	ab137132-P12431	ELWVGHTLEKIA	1	28.1522	28.1522	27.625	1.01908
12432	ab137132	ab137132-P12432	FPSMTELWSGKL	1	28.1522	28.1522	27.625	1.01908
12433	ab137132	ab137132-P12433	GDRPPWNPFERS	1	28.1522	28.1522	27.625	1.01908
12434	ab137132	ab137132-P12434	HAIGWNPPNDCP	1	28.1522	28.1522	27.625	1.01908
12435	ab137132	ab137132-P12435	HTLLQRPWNGTM	1	28.1522	28.1522	27.625	1.01908
12436	ab137132	ab137132-P12436	HVNLWRGEYDMA	1	28.1522	28.1522	27.625	1.01908
12437	ab137132	ab137132-P12437	IPNNDHRPWMGT	1	28.1522	28.1522	27.625	1.01908
12438	ab137132	ab137132-P12438	NWNPGRAYYDVY	1	28.1522	28.1522	27.625	1.01908
12439	ab137132	ab137132-P12439	QTSPWNSPHAAR	1	28.1522	28.1522	27.625	1.01908
12440	ab137132	ab137132-P12440	SDEVRRVRPWNL	1	28.1522	28.1522	27.625	1.01908
12441	ab137132	ab137132-P12441	SLGSKPWNYMRS	1	28.1522	28.1522	27.625	1.01908
12442	ab137132	ab137132-P12442	SYDRPWNPSLWM	1	28.1522	28.1522	27.625	1.01908
12443	ab137132	ab137132-P12443	TGVYGPNFPPWM	1	28.1522	28.1522	27.625	1.01908
12444	ab137132	ab137132-P12444	VNYLPPWNMLTQ	1	28.1522	28.1522	27.625	1.01908
12445	ab137132	ab137132-P12445	VYIDRPWMNLMP	1	28.1522	28.1522	27.625	1.01908
12446	ab137132	ab137132-P12446	WKPELDLFSSRS	1	28.1522	28.1522	27.625	1.01908
12447	ab137132	ab137132-P12447	WMPALTRPWSPH	1	28.1522	28.1522	27.625	1.01908
12448	ab137132	ab137132-P12448	WPHDHGHWNPAG	1	28.1522	28.1522	27.625	1.01908
12449	ab137132	ab137132-P12449	WSDRDRQIRPWH	1	28.1522	28.1522	27.625	1.01908
12450	ab137132	ab137132-P12450	YGGPWNPQRPVV	1	28.1522	28.1522	27.625	1.01908
12451	ab137132	ab137132-P12451	YTAHKGWNPKDS	1	28.1522	28.1522	27.625	1.01908
12452	ab137132	ab137132-P12452	AAPWQPFGPVFP	0.225343	6.25605	27.7624	27.625	1.00497
12453	ab137132	ab137132-P12453	ADRLWNPYPLWL	0.225343	6.25605	27.7624	27.625	1.00497
12454	ab137132	ab137132-P12454	GIMAYKPWLPLV	0.225343	6.25605	27.7624	27.625	1.00497
12455	ab137132	ab137132-P12455	ISRFPVPWNGWT	0.225343	6.25605	27.7624	27.625	1.00497
12456	ab137132	ab137132-P12456	NQHAWYESFWNP	0.225343	6.25605	27.7624	27.625	1.00497
12457	ab137132	ab137132-P12457	STWRGHEVSLDF	0.225343	6.25605	27.7624	27.625	1.00497
12458	ab137132	ab137132-P12458	TDKYHDHITPWN	0.225343	6.25605	27.7624	27.625	1.00497
12459	ab137132	ab137132-P12459	VNFSDVLWNPNR	0.225343	6.25605	27.7624	27.625	1.00497
12460	ab137132	ab137132-P12460	YAESIIPLWSGL	0.225343	6.25605	27.7624	27.625	1.00497
12461	ab137132	ab137132-P12461	DTALSLHIWGSR	0.450685	12.5121	27.7624	27.625	1.00497
12462	ab137132	ab137132-P12462	MNLGTQPHRPWA	0.450685	12.5121	27.7624	27.625	1.00497

### Sheet: ab140950
No.	Antibody	ID of peptide	Sequence of peptide	Blank_control	Normalized count	Enrichment factor	Noise	Ratio
1	ab140950	ab140950-P1	SQSFGTHIYARP	0.450685	829.895	1841.41	27.625	66.6572
2	ab140950	ab140950-P2	YFQSFRMPIFPR	0.210698	226.769	1076.27	27.625	38.9601
3	ab140950	ab140950-P3	VSMQSFHAHVME	0.133193	140.835	1057.38	27.625	38.2762
4	ab140950	ab140950-P4	SWQSFHAALVSS	0.210698	168.684	800.596	27.625	28.9808
5	ab140950	ab140950-P5	VQSFSELVHANL	0.133193	91.5033	686.999	27.625	24.8687
6	ab140950	ab140950-P6	VLAGRTNTLERT	0.186533	72.4069	388.172	27.625	14.0515
7	ab140950	ab140950-P7	MPQHKPGRAILD	0.186533	44.5581	238.875	27.625	8.64705
8	ab140950	ab140950-P8	SCQSLSCKIAVR	0.266385	49.3322	185.191	27.625	6.70375
9	ab140950	ab140950-P9	FPLSELKDAHPL	0.0788474	13.5266	171.554	27.625	6.21009
10	ab140950	ab140950-P10	YQSFSQPVDSSS	1	169.48	169.48	27.625	6.13502
11	ab140950	ab140950-P11	MLPVLEIVHTAS	0.0262825	3.9784	151.371	27.625	5.4795
12	ab140950	ab140950-P12	WQSFAAPLLMNK	0.21795	30.2359	138.728	27.625	5.02183
13	ab140950	ab140950-P13	SSQMYLPLKSKS	0.21795	29.4402	135.077	27.625	4.88968
14	ab140950	ab140950-P14	SKLYVPLRDPGS	0.225343	28.6445	127.115	27.625	4.60146
15	ab140950	ab140950-P15	CQTYACDVVNRI	1	125.718	125.718	27.625	4.55086
16	ab140950	ab140950-P16	DGRATLKQVVTP	0.0262825	3.18272	121.097	27.625	4.3836
17	ab140950	ab140950-P17	QPPRDHSNNPGR	0.0262825	3.18272	121.097	27.625	4.3836
18	ab140950	ab140950-P18	SAISWPDSVRTT	0.0262825	3.18272	121.097	27.625	4.3836
19	ab140950	ab140950-P19	SGIELAAGMYWN	0.0262825	3.18272	121.097	27.625	4.3836
20	ab140950	ab140950-P20	SSVTPWGITLLK	0.0262825	3.18272	121.097	27.625	4.3836
21	ab140950	ab140950-P21	SSYQSDLYLLRR	0.0262825	3.18272	121.097	27.625	4.3836
22	ab140950	ab140950-P22	TKPWNAPVFAPS	0.0262825	3.18272	121.097	27.625	4.3836
23	ab140950	ab140950-P23	TTVFNRVPPTLS	0.0262825	3.18272	121.097	27.625	4.3836
24	ab140950	ab140950-P24	VFSGTSTVHLRG	0.0262825	3.18272	121.097	27.625	4.3836
25	ab140950	ab140950-P25	VHFGAPFAVGRI	0.0262825	3.18272	121.097	27.625	4.3836
26	ab140950	ab140950-P26	VKPINAVATGLT	0.0262825	3.18272	121.097	27.625	4.3836
27	ab140950	ab140950-P27	YVPLREWPRVGT	0.0262825	3.18272	121.097	27.625	4.3836
28	ab140950	ab140950-P28	DSSVYIPLRMHY	0.421397	47.7408	113.292	27.625	4.10106
29	ab140950	ab140950-P29	VQSMRPLEERAE	0.583765	62.0631	106.315	27.625	3.84851
30	ab140950	ab140950-P30	AGIVSKRFQLQP	1	98.6644	98.6644	27.625	3.57156
31	ab140950	ab140950-P31	FTWPNLTYTNGH	0.351143	32.6229	92.9048	27.625	3.36307
32	ab140950	ab140950-P32	AQLQAVGSTVSD	0.0262825	2.38704	90.8226	27.625	3.2877
33	ab140950	ab140950-P33	ERMGNVNVVAPA	0.0262825	2.38704	90.8226	27.625	3.2877
34	ab140950	ab140950-P34	EVMRPFPVVLAR	0.0262825	2.38704	90.8226	27.625	3.2877
35	ab140950	ab140950-P35	EWTPTWPSWKNQ	0.0262825	2.38704	90.8226	27.625	3.2877
36	ab140950	ab140950-P36	GGLHHGFRLSTA	0.0262825	2.38704	90.8226	27.625	3.2877
37	ab140950	ab140950-P37	GLSELRPSEWFA	0.0262825	2.38704	90.8226	27.625	3.2877
38	ab140950	ab140950-P38	GPSVRIDLMVRG	0.0262825	2.38704	90.8226	27.625	3.2877
39	ab140950	ab140950-P39	GTASSHDIYLRV	0.0262825	2.38704	90.8226	27.625	3.2877
40	ab140950	ab140950-P40	HPYIPKVGYPYT	0.0262825	2.38704	90.8226	27.625	3.2877
41	ab140950	ab140950-P41	HQDHLFSDDPIR	0.0262825	2.38704	90.8226	27.625	3.2877
42	ab140950	ab140950-P42	HSPHIGNKARSL	0.0262825	2.38704	90.8226	27.625	3.2877
43	ab140950	ab140950-P43	MPHPLTLMHHSS	0.0262825	2.38704	90.8226	27.625	3.2877
44	ab140950	ab140950-P44	MSLRELHSTSSQ	0.0262825	2.38704	90.8226	27.625	3.2877
45	ab140950	ab140950-P45	MVTSWQPTYVGD	0.0262825	2.38704	90.8226	27.625	3.2877
46	ab140950	ab140950-P46	NQPYHKDLTFRL	0.0262825	2.38704	90.8226	27.625	3.2877
47	ab140950	ab140950-P47	QWSEAFPGHPWS	0.0262825	2.38704	90.8226	27.625	3.2877
48	ab140950	ab140950-P48	RDMSHHLLLPIN	0.0262825	2.38704	90.8226	27.625	3.2877
49	ab140950	ab140950-P49	REFAVYPLSLMW	0.0262825	2.38704	90.8226	27.625	3.2877
50	ab140950	ab140950-P50	SELMSYKHVLIR	0.0262825	2.38704	90.8226	27.625	3.2877
51	ab140950	ab140950-P51	SGTYSLSLRPLE	0.0262825	2.38704	90.8226	27.625	3.2877
52	ab140950	ab140950-P52	SPHAYGRFDTSH	0.0262825	2.38704	90.8226	27.625	3.2877
53	ab140950	ab140950-P53	SSAGLERPLGDM	0.0262825	2.38704	90.8226	27.625	3.2877
54	ab140950	ab140950-P54	TACVFESNFCRQ	0.0262825	2.38704	90.8226	27.625	3.2877
55	ab140950	ab140950-P55	TLVMAKTPRGSH	0.0262825	2.38704	90.8226	27.625	3.2877
56	ab140950	ab140950-P56	TMPVHVLLATFS	0.0262825	2.38704	90.8226	27.625	3.2877
57	ab140950	ab140950-P57	VSFRTDDTAITR	0.0262825	2.38704	90.8226	27.625	3.2877
58	ab140950	ab140950-P58	WHTPHGGATSFW	0.0262825	2.38704	90.8226	27.625	3.2877
59	ab140950	ab140950-P59	WPSDELLRSASA	0.0262825	2.38704	90.8226	27.625	3.2877
60	ab140950	ab140950-P60	YTLSGSTNECRV	0.0262825	2.38704	90.8226	27.625	3.2877
61	ab140950	ab140950-P61	YYRPVPQHPPKY	0.0262825	2.38704	90.8226	27.625	3.2877
62	ab140950	ab140950-P62	YAFSPPSKVPNY	1.15801	105.03	90.6986	27.625	3.28321
63	ab140950	ab140950-P63	HQSFGKLLASAV	1	88.3205	88.3205	27.625	3.19712
64	ab140950	ab140950-P64	TSCQTFMCSLDE	1	83.5464	83.5464	27.625	3.02431
65	ab140950	ab140950-P65	LYVPLRGSANHM	0.210698	17.505	83.0807	27.625	3.00745
66	ab140950	ab140950-P66	WQSFGEYLEMPT	1	82.7508	82.7508	27.625	2.9955
67	ab140950	ab140950-P67	AQHTPVLDFLTS	0.428649	34.2143	79.8189	27.625	2.88937
68	ab140950	ab140950-P68	GCQSGLCQLMAS	1	79.568	79.568	27.625	2.88029
69	ab140950	ab140950-P69	GFPLSEVKSPVM	0.55459	43.7624	78.9096	27.625	2.85646
70	ab140950	ab140950-P70	AMEKEPPVTRWK	0.225343	17.505	77.6816	27.625	2.812
71	ab140950	ab140950-P71	ERTAERMHHHGP	0.0525649	3.9784	75.6855	27.625	2.73975
72	ab140950	ab140950-P72	FESYPSHPAELR	0.0525649	3.9784	75.6855	27.625	2.73975
73	ab140950	ab140950-P73	TVSFHEVEHIHR	0.0525649	3.9784	75.6855	27.625	2.73975
74	ab140950	ab140950-P74	SMQTGMIRLHPK	1	73.2026	73.2026	27.625	2.64987
75	ab140950	ab140950-P75	LSVQVIPHRLIS	0.225343	15.9136	70.6196	27.625	2.55637
76	ab140950	ab140950-P76	GRYTTLEGISPW	0.428649	29.4402	68.6813	27.625	2.4862
77	ab140950	ab140950-P77	GNKLSEIRNYRW	0.133193	8.75249	65.7129	27.625	2.37875
78	ab140950	ab140950-P78	YAADMYIKLNHH	0.872082	57.289	65.6922	27.625	2.378
79	ab140950	ab140950-P79	GLMLGRVETTNS	0.225343	14.3222	63.5576	27.625	2.30073
80	ab140950	ab140950-P80	ACASRECELPGQ	0.0525649	3.18272	60.5484	27.625	2.1918
81	ab140950	ab140950-P81	VTSAHHAFTHRD	0.0525649	3.18272	60.5484	27.625	2.1918
82	ab140950	ab140950-P82	AAVNWMSDNSRD	0.0262825	1.59136	60.5484	27.625	2.1918
83	ab140950	ab140950-P83	AGSWTPHSYSSK	0.0262825	1.59136	60.5484	27.625	2.1918
84	ab140950	ab140950-P84	AGVTSLDCWWRC	0.0262825	1.59136	60.5484	27.625	2.1918
85	ab140950	ab140950-P85	AHLASPDCCRSQ	0.0262825	1.59136	60.5484	27.625	2.1918
86	ab140950	ab140950-P86	AMSLALSPPISR	0.0262825	1.59136	60.5484	27.625	2.1918
87	ab140950	ab140950-P87	ANMHGLGAPFKQ	0.0262825	1.59136	60.5484	27.625	2.1918
88	ab140950	ab140950-P88	ANRAHFEPILSA	0.0262825	1.59136	60.5484	27.625	2.1918
89	ab140950	ab140950-P89	ANTNMLLALWRQ	0.0262825	1.59136	60.5484	27.625	2.1918
90	ab140950	ab140950-P90	ASLLNRPMGPYH	0.0262825	1.59136	60.5484	27.625	2.1918
91	ab140950	ab140950-P91	ASPLSIMHHLTL	0.0262825	1.59136	60.5484	27.625	2.1918
92	ab140950	ab140950-P92	AVSTHVFLLNVG	0.0262825	1.59136	60.5484	27.625	2.1918
93	ab140950	ab140950-P93	DGVPILETLPSG	0.0262825	1.59136	60.5484	27.625	2.1918
94	ab140950	ab140950-P94	DGVWRMPGMSDV	0.0262825	1.59136	60.5484	27.625	2.1918
95	ab140950	ab140950-P95	DLSDVRLKKHAR	0.0262825	1.59136	60.5484	27.625	2.1918
96	ab140950	ab140950-P96	DMAPKDRRSTHG	0.0262825	1.59136	60.5484	27.625	2.1918
97	ab140950	ab140950-P97	DPGWNWNMRLAH	0.0262825	1.59136	60.5484	27.625	2.1918
98	ab140950	ab140950-P98	DPNMIRSASVPP	0.0262825	1.59136	60.5484	27.625	2.1918
99	ab140950	ab140950-P99	DSYNHSPWAVRL	0.0262825	1.59136	60.5484	27.625	2.1918
100	ab140950	ab140950-P100	DTHEMGLINSAS	0.0262825	1.59136	60.5484	27.625	2.1918
101	ab140950	ab140950-P101	DYPASTVARHWR	0.0262825	1.59136	60.5484	27.625	2.1918
102	ab140950	ab140950-P102	EGLPMISDSGSN	0.0262825	1.59136	60.5484	27.625	2.1918
103	ab140950	ab140950-P103	EHVESTYLPRMM	0.0262825	1.59136	60.5484	27.625	2.1918
104	ab140950	ab140950-P104	ELRSSTQPEGVN	0.0262825	1.59136	60.5484	27.625	2.1918
105	ab140950	ab140950-P105	EMSLAYVPYLSE	0.0262825	1.59136	60.5484	27.625	2.1918
106	ab140950	ab140950-P106	ESATSAAWRSAM	0.0262825	1.59136	60.5484	27.625	2.1918
107	ab140950	ab140950-P107	ESYLHPPFTMDP	0.0262825	1.59136	60.5484	27.625	2.1918
108	ab140950	ab140950-P108	ETPRPLHLHLYS	0.0262825	1.59136	60.5484	27.625	2.1918
109	ab140950	ab140950-P109	EVLRTDTAVLPE	0.0262825	1.59136	60.5484	27.625	2.1918
110	ab140950	ab140950-P110	FESCYVSACRLW	0.0262825	1.59136	60.5484	27.625	2.1918
111	ab140950	ab140950-P111	FIKSPIDNNPSR	0.0262825	1.59136	60.5484	27.625	2.1918
112	ab140950	ab140950-P112	FQFGMSQRPDIN	0.0262825	1.59136	60.5484	27.625	2.1918
113	ab140950	ab140950-P113	FRNTLEMEPFQS	0.0262825	1.59136	60.5484	27.625	2.1918
114	ab140950	ab140950-P114	FSTHTAKKLMYH	0.0262825	1.59136	60.5484	27.625	2.1918
115	ab140950	ab140950-P115	FTHPSRTPLYPA	0.0262825	1.59136	60.5484	27.625	2.1918
116	ab140950	ab140950-P116	GAATALWFTSDD	0.0262825	1.59136	60.5484	27.625	2.1918
117	ab140950	ab140950-P117	GAHLVGDSMMRT	0.0262825	1.59136	60.5484	27.625	2.1918
118	ab140950	ab140950-P118	GEYQFRRHMVGD	0.0262825	1.59136	60.5484	27.625	2.1918
119	ab140950	ab140950-P119	GHSDLHLWLMPA	0.0262825	1.59136	60.5484	27.625	2.1918
120	ab140950	ab140950-P120	GHYLSFPSSEVQ	0.0262825	1.59136	60.5484	27.625	2.1918
121	ab140950	ab140950-P121	GLAGDFTWPHAI	0.0262825	1.59136	60.5484	27.625	2.1918
122	ab140950	ab140950-P122	GLRTIDQRIWAQ	0.0262825	1.59136	60.5484	27.625	2.1918
123	ab140950	ab140950-P123	GQQPRWMPYYPS	0.0262825	1.59136	60.5484	27.625	2.1918
124	ab140950	ab140950-P124	GTTIRLKLPFEA	0.0262825	1.59136	60.5484	27.625	2.1918
125	ab140950	ab140950-P125	GVFGSSTTYHGY	0.0262825	1.59136	60.5484	27.625	2.1918
126	ab140950	ab140950-P126	GVVSKQGSYKSV	0.0262825	1.59136	60.5484	27.625	2.1918
127	ab140950	ab140950-P127	HETWDPLIHKSS	0.0262825	1.59136	60.5484	27.625	2.1918
128	ab140950	ab140950-P128	HLIDIKVTFVDN	0.0262825	1.59136	60.5484	27.625	2.1918
129	ab140950	ab140950-P129	HPKLSHTRVIVH	0.0262825	1.59136	60.5484	27.625	2.1918
130	ab140950	ab140950-P130	HSHSTLHGLHFP	0.0262825	1.59136	60.5484	27.625	2.1918
131	ab140950	ab140950-P131	ILTPAMDRPASR	0.0262825	1.59136	60.5484	27.625	2.1918
132	ab140950	ab140950-P132	ISLTDWWDQVQR	0.0262825	1.59136	60.5484	27.625	2.1918
133	ab140950	ab140950-P133	ISPPMLWLAVSQ	0.0262825	1.59136	60.5484	27.625	2.1918
134	ab140950	ab140950-P134	ISSHAILGPIGT	0.0262825	1.59136	60.5484	27.625	2.1918
135	ab140950	ab140950-P135	IVSSYTTFGHFR	0.0262825	1.59136	60.5484	27.625	2.1918
136	ab140950	ab140950-P136	KMWEYPHGDSRD	0.0262825	1.59136	60.5484	27.625	2.1918
137	ab140950	ab140950-P137	LAGMQAYARTSP	0.0262825	1.59136	60.5484	27.625	2.1918
138	ab140950	ab140950-P138	LARSTVSFEYHA	0.0262825	1.59136	60.5484	27.625	2.1918
139	ab140950	ab140950-P139	LEFSGADSIYDG	0.0262825	1.59136	60.5484	27.625	2.1918
140	ab140950	ab140950-P140	LTIPGLGSTKNS	0.0262825	1.59136	60.5484	27.625	2.1918
141	ab140950	ab140950-P141	LTLTGHTPRCCT	0.0262825	1.59136	60.5484	27.625	2.1918
142	ab140950	ab140950-P142	LTYADNVAPEKR	0.0262825	1.59136	60.5484	27.625	2.1918
143	ab140950	ab140950-P143	LTYHRVSDHPRS	0.0262825	1.59136	60.5484	27.625	2.1918
144	ab140950	ab140950-P144	MGRHWDPFSLEM	0.0262825	1.59136	60.5484	27.625	2.1918
145	ab140950	ab140950-P145	MLPQLTEDTRTS	0.0262825	1.59136	60.5484	27.625	2.1918
146	ab140950	ab140950-P146	MLPSYHMSRDYM	0.0262825	1.59136	60.5484	27.625	2.1918
147	ab140950	ab140950-P147	MNDSDQSFGIFR	0.0262825	1.59136	60.5484	27.625	2.1918
148	ab140950	ab140950-P148	MPAMLSSMMRSW	0.0262825	1.59136	60.5484	27.625	2.1918
149	ab140950	ab140950-P149	MSLEISQIMDNH	0.0262825	1.59136	60.5484	27.625	2.1918
150	ab140950	ab140950-P150	MTDPKFHPFVVG	0.0262825	1.59136	60.5484	27.625	2.1918
151	ab140950	ab140950-P151	NAPVADSMSMKA	0.0262825	1.59136	60.5484	27.625	2.1918
152	ab140950	ab140950-P152	NATRCLPCVSLT	0.0262825	1.59136	60.5484	27.625	2.1918
153	ab140950	ab140950-P153	NLAAKTSWAALP	0.0262825	1.59136	60.5484	27.625	2.1918
154	ab140950	ab140950-P154	NLLSPHWQRFPH	0.0262825	1.59136	60.5484	27.625	2.1918
155	ab140950	ab140950-P155	NQKTMLEAVNHR	0.0262825	1.59136	60.5484	27.625	2.1918
156	ab140950	ab140950-P156	NYDGAIVWGGSD	0.0262825	1.59136	60.5484	27.625	2.1918
157	ab140950	ab140950-P157	NYVPKYMSWAPL	0.0262825	1.59136	60.5484	27.625	2.1918
158	ab140950	ab140950-P158	QASLGSIQGIGD	0.0262825	1.59136	60.5484	27.625	2.1918
159	ab140950	ab140950-P159	QPIGSDYHTRQR	0.0262825	1.59136	60.5484	27.625	2.1918
160	ab140950	ab140950-P160	QSPLRQHMSMEY	0.0262825	1.59136	60.5484	27.625	2.1918
161	ab140950	ab140950-P161	QTMSSNPRWSLF	0.0262825	1.59136	60.5484	27.625	2.1918
162	ab140950	ab140950-P162	QWNPHFRPSENP	0.0262825	1.59136	60.5484	27.625	2.1918
163	ab140950	ab140950-P163	RMLQLSTDLAMA	0.0262825	1.59136	60.5484	27.625	2.1918
164	ab140950	ab140950-P164	SGAVHSIGSALQ	0.0262825	1.59136	60.5484	27.625	2.1918
165	ab140950	ab140950-P165	SGVTPSNDNIGS	0.0262825	1.59136	60.5484	27.625	2.1918
166	ab140950	ab140950-P166	SLTRGDGSATLG	0.0262825	1.59136	60.5484	27.625	2.1918
167	ab140950	ab140950-P167	SMDSVYTLMPLL	0.0262825	1.59136	60.5484	27.625	2.1918
168	ab140950	ab140950-P168	SPDIMHKFTFIP	0.0262825	1.59136	60.5484	27.625	2.1918
169	ab140950	ab140950-P169	SPLTFDYGHFRR	0.0262825	1.59136	60.5484	27.625	2.1918
170	ab140950	ab140950-P170	SPMSLTWRASSP	0.0262825	1.59136	60.5484	27.625	2.1918
171	ab140950	ab140950-P171	SQAPSPSMRAPS	0.0262825	1.59136	60.5484	27.625	2.1918
172	ab140950	ab140950-P172	SQAQYETRADKP	0.0262825	1.59136	60.5484	27.625	2.1918
173	ab140950	ab140950-P173	SQHWQVVRTYSN	0.0262825	1.59136	60.5484	27.625	2.1918
174	ab140950	ab140950-P174	SSATFFPISFSP	0.0262825	1.59136	60.5484	27.625	2.1918
175	ab140950	ab140950-P175	SSHAPRCCSAVL	0.0262825	1.59136	60.5484	27.625	2.1918
176	ab140950	ab140950-P176	STGPWAPKLLLR	0.0262825	1.59136	60.5484	27.625	2.1918
177	ab140950	ab140950-P177	STRLPIHELHTF	0.0262825	1.59136	60.5484	27.625	2.1918
178	ab140950	ab140950-P178	STTTRLPTDWLT	0.0262825	1.59136	60.5484	27.625	2.1918
179	ab140950	ab140950-P179	SWKTANRITNLL	0.0262825	1.59136	60.5484	27.625	2.1918
180	ab140950	ab140950-P180	SYSSYPDTTGRI	0.0262825	1.59136	60.5484	27.625	2.1918
181	ab140950	ab140950-P181	TDGAVPLYGMLV	0.0262825	1.59136	60.5484	27.625	2.1918
182	ab140950	ab140950-P182	THVPLQVSLLGT	0.0262825	1.59136	60.5484	27.625	2.1918
183	ab140950	ab140950-P183	TLHIWSEHNSLG	0.0262825	1.59136	60.5484	27.625	2.1918
184	ab140950	ab140950-P184	TMIDDFIPMSEN	0.0262825	1.59136	60.5484	27.625	2.1918
185	ab140950	ab140950-P185	TSSHSHLVPDVG	0.0262825	1.59136	60.5484	27.625	2.1918
186	ab140950	ab140950-P186	TSSYVTNHVVTP	0.0262825	1.59136	60.5484	27.625	2.1918
187	ab140950	ab140950-P187	TVYRIGTDKLIL	0.0262825	1.59136	60.5484	27.625	2.1918
188	ab140950	ab140950-P188	VELSAIRQVLAR	0.0262825	1.59136	60.5484	27.625	2.1918
189	ab140950	ab140950-P189	VHSATMSSPAGD	0.0262825	1.59136	60.5484	27.625	2.1918
190	ab140950	ab140950-P190	VKIASNVNGLAG	0.0262825	1.59136	60.5484	27.625	2.1918
191	ab140950	ab140950-P191	VPMQHHASASTA	0.0262825	1.59136	60.5484	27.625	2.1918
192	ab140950	ab140950-P192	VSAFTLFPSVPR	0.0262825	1.59136	60.5484	27.625	2.1918
193	ab140950	ab140950-P193	VSAHLFPIIAES	0.0262825	1.59136	60.5484	27.625	2.1918
194	ab140950	ab140950-P194	VSPARFLVERGG	0.0262825	1.59136	60.5484	27.625	2.1918
195	ab140950	ab140950-P195	VTLPMHYPSRLA	0.0262825	1.59136	60.5484	27.625	2.1918
196	ab140950	ab140950-P196	VTPWPKEQRAWA	0.0262825	1.59136	60.5484	27.625	2.1918
197	ab140950	ab140950-P197	VTSLPSRVLWLR	0.0262825	1.59136	60.5484	27.625	2.1918
198	ab140950	ab140950-P198	VYPYRTSVLMYQ	0.0262825	1.59136	60.5484	27.625	2.1918
199	ab140950	ab140950-P199	WTATYTQRDLTD	0.0262825	1.59136	60.5484	27.625	2.1918
200	ab140950	ab140950-P200	YADPKPADSARR	0.0262825	1.59136	60.5484	27.625	2.1918
201	ab140950	ab140950-P201	YDIEMRSVSQTV	0.0262825	1.59136	60.5484	27.625	2.1918
202	ab140950	ab140950-P202	YGTSDGGRHIKG	0.0262825	1.59136	60.5484	27.625	2.1918
203	ab140950	ab140950-P203	YLSMPQSLSRNG	0.0262825	1.59136	60.5484	27.625	2.1918
204	ab140950	ab140950-P204	RFTTLTSYDISS	1	60.4717	60.4717	27.625	2.18902
205	ab140950	ab140950-P205	AMGHPYHQLTPH	0.210698	12.7309	60.4223	27.625	2.18723
206	ab140950	ab140950-P206	AQSFLHSLLKND	0.225343	13.5266	60.0267	27.625	2.17291
207	ab140950	ab140950-P207	LTSSLSWTSGNE	0.225343	11.9352	52.9647	27.625	1.91727
208	ab140950	ab140950-P208	GLSMTLAGYPMQ	0.210698	11.1395	52.8695	27.625	1.91383
209	ab140950	ab140950-P209	IVSPFQTHSVGW	0.210698	11.1395	52.8695	27.625	1.91383
210	ab140950	ab140950-P210	MQHQNPRTMYRE	0.210698	11.1395	52.8695	27.625	1.91383
211	ab140950	ab140950-P211	SIVMPLSESKYS	0.186533	9.54817	51.1875	27.625	1.85294
212	ab140950	ab140950-P212	QFQSFSHQISQD	1	50.9235	50.9235	27.625	1.84339
213	ab140950	ab140950-P213	VADYYLPLRPHN	0.225343	11.1395	49.4337	27.625	1.78946
214	ab140950	ab140950-P214	CQSFLCPVSVSR	1	49.3322	49.3322	27.625	1.78578
215	ab140950	ab140950-P215	AVSVCQSFRCML	1	48.5365	48.5365	27.625	1.75698
216	ab140950	ab140950-P216	DQSGMLKVARST	0.133193	6.36544	47.7912	27.625	1.73
217	ab140950	ab140950-P217	LDLYVPLHPRYY	0.133193	6.36544	47.7912	27.625	1.73
218	ab140950	ab140950-P218	EVHYVVMKPERR	0.21795	10.3438	47.4596	27.625	1.718
219	ab140950	ab140950-P219	MIYPSASQRDMH	0.373067	17.505	46.9218	27.625	1.69853
220	ab140950	ab140950-P220	TQSFGDMSQKEE	0.186533	8.75249	46.9218	27.625	1.69853
221	ab140950	ab140950-P221	QQSFEGLSFSHE	1	46.1495	46.1495	27.625	1.67057
222	ab140950	ab140950-P222	GLSSVPKNVKTQ	0.0525649	2.38704	45.4113	27.625	1.64385
223	ab140950	ab140950-P223	GNVAPHPLSRHN	0.0525649	2.38704	45.4113	27.625	1.64385
224	ab140950	ab140950-P224	MDSGFVLHRTHS	0.0525649	2.38704	45.4113	27.625	1.64385
225	ab140950	ab140950-P225	SCSTSPAQCAGY	0.0525649	2.38704	45.4113	27.625	1.64385
226	ab140950	ab140950-P226	EAQPLYLKLRAH	0.210698	9.54817	45.3167	27.625	1.64043
227	ab140950	ab140950-P227	VSSPRDIAHRYG	0.210698	9.54817	45.3167	27.625	1.64043
228	ab140950	ab140950-P228	GSRAVTLTELQD	1.86985	84.3421	45.1063	27.625	1.63281
229	ab140950	ab140950-P229	AHSNYLAHRGIL	0.21795	9.54817	43.8089	27.625	1.58584
230	ab140950	ab140950-P230	ANKLSYIKNMGN	0.60793	26.2575	43.1916	27.625	1.5635
231	ab140950	ab140950-P231	ANKLHNLMALRP	0.186533	7.9568	42.6562	27.625	1.54412
232	ab140950	ab140950-P232	TPSNDANKSLNE	0.186533	7.9568	42.6562	27.625	1.54412
233	ab140950	ab140950-P233	LTNTRINTGVRV	0.225343	9.54817	42.3718	27.625	1.53382
234	ab140950	ab140950-P234	AKTEHNKTRVWV	1	42.1711	42.1711	27.625	1.52655
235	ab140950	ab140950-P235	VQTNQMVLSPRF	1	42.1711	42.1711	27.625	1.52655
236	ab140950	ab140950-P236	TLGTREPVGLGR	0.133193	5.56976	41.8173	27.625	1.51375
237	ab140950	ab140950-P237	YKPFEMKGSLKL	0.133193	5.56976	41.8173	27.625	1.51375
238	ab140950	ab140950-P238	KVLVKDQSDLNT	0.210698	8.75249	41.5404	27.625	1.50372
239	ab140950	ab140950-P239	LEMTTKVRSQAW	0.210698	8.75249	41.5404	27.625	1.50372
240	ab140950	ab140950-P240	LPRTTIEAALIS	0.0788474	3.18272	40.3656	27.625	1.4612
241	ab140950	ab140950-P241	STWIAIGRYIAG	0.0788474	3.18272	40.3656	27.625	1.4612
242	ab140950	ab140950-P242	GSSLDRQKFLLS	0.397232	15.9136	40.0613	27.625	1.45018
243	ab140950	ab140950-P243	FAGRDALVKPHS	1	39.784	39.784	27.625	1.44015
244	ab140950	ab140950-P244	MGSSLSPRDSNN	1	39.784	39.784	27.625	1.44015
245	ab140950	ab140950-P245	RADSWNDIRWRQ	1	39.784	39.784	27.625	1.44015
246	ab140950	ab140950-P246	TGTQSFEHALLR	1	39.784	39.784	27.625	1.44015
247	ab140950	ab140950-P247	TWQTENYRTKYR	6.7285	257.005	38.1965	27.625	1.38268
248	ab140950	ab140950-P248	GNKLTQLAASMM	0.646599	24.6661	38.1474	27.625	1.3809
249	ab140950	ab140950-P249	AAAFRFSHPMFP	0.0262825	1	38.0482	27.625	1.37731
250	ab140950	ab140950-P250	AAAPSVLLSGQL	0.0262825	1	38.0482	27.625	1.37731
251	ab140950	ab140950-P251	AAATGSSEPVQP	0.0262825	1	38.0482	27.625	1.37731
252	ab140950	ab140950-P252	AACRLPGLCLML	0.0262825	1	38.0482	27.625	1.37731
253	ab140950	ab140950-P253	AADADSGMIGYW	0.0262825	1	38.0482	27.625	1.37731
254	ab140950	ab140950-P254	AADQLWLGNGMS	0.0262825	1	38.0482	27.625	1.37731
255	ab140950	ab140950-P255	AADSLLLMSSLV	0.0262825	1	38.0482	27.625	1.37731
256	ab140950	ab140950-P256	AAEGGGGACPAL	0.0262825	1	38.0482	27.625	1.37731
257	ab140950	ab140950-P257	AAESHSKLGIRH	0.0262825	1	38.0482	27.625	1.37731
258	ab140950	ab140950-P258	AAFRGQMPMVMA	0.0262825	1	38.0482	27.625	1.37731
259	ab140950	ab140950-P259	AAGVVSVRCSWF	0.0262825	1	38.0482	27.625	1.37731
260	ab140950	ab140950-P260	AAHHYTAAPIMD	0.0262825	1	38.0482	27.625	1.37731
261	ab140950	ab140950-P261	AAHTLFLTSHVH	0.0262825	1	38.0482	27.625	1.37731
262	ab140950	ab140950-P262	AAIKGPAHKGLA	0.0262825	1	38.0482	27.625	1.37731
263	ab140950	ab140950-P263	AAIVDTAPRAMW	0.0262825	1	38.0482	27.625	1.37731
264	ab140950	ab140950-P264	AAKSNVTRLLLA	0.0262825	1	38.0482	27.625	1.37731
265	ab140950	ab140950-P265	AAKTQSLPSKHQ	0.0262825	1	38.0482	27.625	1.37731
266	ab140950	ab140950-P266	AALGVPSRVETQ	0.0262825	1	38.0482	27.625	1.37731
267	ab140950	ab140950-P267	AALNNRMMLSGA	0.0262825	1	38.0482	27.625	1.37731
268	ab140950	ab140950-P268	AALPIDGTGPGE	0.0262825	1	38.0482	27.625	1.37731
269	ab140950	ab140950-P269	AALRNAPSQLQA	0.0262825	1	38.0482	27.625	1.37731
270	ab140950	ab140950-P270	AAMQIFGNDSGS	0.0262825	1	38.0482	27.625	1.37731
271	ab140950	ab140950-P271	AANGCPAAHVRK	0.0262825	1	38.0482	27.625	1.37731
272	ab140950	ab140950-P272	AANGRVPFDIVG	0.0262825	1	38.0482	27.625	1.37731
273	ab140950	ab140950-P273	AANLANAYLPHS	0.0262825	1	38.0482	27.625	1.37731
274	ab140950	ab140950-P274	AAPADALSSPVK	0.0262825	1	38.0482	27.625	1.37731
275	ab140950	ab140950-P275	AAPAGNSYILDG	0.0262825	1	38.0482	27.625	1.37731
276	ab140950	ab140950-P276	AAPGRTQIASVE	0.0262825	1	38.0482	27.625	1.37731
277	ab140950	ab140950-P277	AAPLLNVMVMTT	0.0262825	1	38.0482	27.625	1.37731
278	ab140950	ab140950-P278	AAPMFLRAYNGL	0.0262825	1	38.0482	27.625	1.37731
279	ab140950	ab140950-P279	AAPMRFPLGLYN	0.0262825	1	38.0482	27.625	1.37731
280	ab140950	ab140950-P280	AAPNNTCKSFRC	0.0262825	1	38.0482	27.625	1.37731
281	ab140950	ab140950-P281	AAPSSHLTRYGR	0.0262825	1	38.0482	27.625	1.37731
282	ab140950	ab140950-P282	AAQDTLSFNSVV	0.0262825	1	38.0482	27.625	1.37731
283	ab140950	ab140950-P283	AAQTPASGMVSR	0.0262825	1	38.0482	27.625	1.37731
284	ab140950	ab140950-P284	AARDWRPSLSNH	0.0262825	1	38.0482	27.625	1.37731
285	ab140950	ab140950-P285	AARLLPDARNQW	0.0262825	1	38.0482	27.625	1.37731
286	ab140950	ab140950-P286	AARLSVLPPPHS	0.0262825	1	38.0482	27.625	1.37731
287	ab140950	ab140950-P287	AARSEISALLMH	0.0262825	1	38.0482	27.625	1.37731
288	ab140950	ab140950-P288	AARTSSSHLMSS	0.0262825	1	38.0482	27.625	1.37731
289	ab140950	ab140950-P289	AASIQRAETKAT	0.0262825	1	38.0482	27.625	1.37731
290	ab140950	ab140950-P290	AASPTVSVLLAM	0.0262825	1	38.0482	27.625	1.37731
291	ab140950	ab140950-P291	AASSCPYAGTTC	0.0262825	1	38.0482	27.625	1.37731
292	ab140950	ab140950-P292	AASSGNVSHEIG	0.0262825	1	38.0482	27.625	1.37731
293	ab140950	ab140950-P293	AASSMGLTNWMP	0.0262825	1	38.0482	27.625	1.37731
294	ab140950	ab140950-P294	AASTAQPPLPKV	0.0262825	1	38.0482	27.625	1.37731
295	ab140950	ab140950-P295	AATAELRHHYYY	0.0262825	1	38.0482	27.625	1.37731
296	ab140950	ab140950-P296	AATFNGLGIAIR	0.0262825	1	38.0482	27.625	1.37731
297	ab140950	ab140950-P297	AATNSTMRASLT	0.0262825	1	38.0482	27.625	1.37731
298	ab140950	ab140950-P298	AATNTIGASLWS	0.0262825	1	38.0482	27.625	1.37731
299	ab140950	ab140950-P299	AATREHQQFITS	0.0262825	1	38.0482	27.625	1.37731
300	ab140950	ab140950-P300	AATYSRATVGAI	0.0262825	1	38.0482	27.625	1.37731
301	ab140951	ab140950-P301	AAVGTKTRLPDS	0.0262825	1	38.0482	27.625	1.37731
302	ab140952	ab140950-P302	AAVQRIGALSVL	0.0262825	1	38.0482	27.625	1.37731
303	ab140953	ab140950-P303	AAVQWTLPIGTW	0.0262825	1	38.0482	27.625	1.37731
304	ab140954	ab140950-P304	AAVRAPHPMWVM	0.0262825	1	38.0482	27.625	1.37731
305	ab140955	ab140950-P305	AAVRTLDTIYNN	0.0262825	1	38.0482	27.625	1.37731
306	ab140956	ab140950-P306	AAVSDRARTAHK	0.0262825	1	38.0482	27.625	1.37731
307	ab140957	ab140950-P307	AAVSRIPVTRDS	0.0262825	1	38.0482	27.625	1.37731
308	ab140958	ab140950-P308	AAWMSQPHHKRS	0.0262825	1	38.0482	27.625	1.37731
309	ab140959	ab140950-P309	AAWSLDPPPLSR	0.0262825	1	38.0482	27.625	1.37731
310	ab140960	ab140950-P310	AAYEAFQLQPRK	0.0262825	1	38.0482	27.625	1.37731
311	ab140961	ab140950-P311	AAYSYHAGPRVL	0.0262825	1	38.0482	27.625	1.37731
312	ab140962	ab140950-P312	AAYWAPAPEKQA	0.0262825	1	38.0482	27.625	1.37731
313	ab140963	ab140950-P313	ACAAHHPGSSWG	0.0262825	1	38.0482	27.625	1.37731
314	ab140964	ab140950-P314	ACAGAHAEGLNN	0.0262825	1	38.0482	27.625	1.37731
315	ab140965	ab140950-P315	ACAKPPRLALTS	0.0262825	1	38.0482	27.625	1.37731
316	ab140966	ab140950-P316	ACANLSYQGVTP	0.0262825	1	38.0482	27.625	1.37731
317	ab140967	ab140950-P317	ACAQYALPLLLT	0.0262825	1	38.0482	27.625	1.37731
318	ab140968	ab140950-P318	ACAYSHPLSVTL	0.0262825	1	38.0482	27.625	1.37731
319	ab140969	ab140950-P319	ACCLNTLSLMFK	0.0262825	1	38.0482	27.625	1.37731
320	ab140970	ab140950-P320	ACDYRHRGLQSC	0.0262825	1	38.0482	27.625	1.37731
321	ab140971	ab140950-P321	ACLKCLVAVTSS	0.0262825	1	38.0482	27.625	1.37731
322	ab140972	ab140950-P322	ACLRQGNECGLP	0.0262825	1	38.0482	27.625	1.37731
323	ab140973	ab140950-P323	ACLTKQYVVREC	0.0262825	1	38.0482	27.625	1.37731
324	ab140974	ab140950-P324	ACPAAPCTPAPR	0.0262825	1	38.0482	27.625	1.37731
325	ab140975	ab140950-P325	ACPRSDHRCVPE	0.0262825	1	38.0482	27.625	1.37731
326	ab140976	ab140950-P326	ACPSYNCLLPLQ	0.0262825	1	38.0482	27.625	1.37731
327	ab140977	ab140950-P327	ACSMLRSIDHTC	0.0262825	1	38.0482	27.625	1.37731
328	ab140978	ab140950-P328	ACSPTGFPPHCV	0.0262825	1	38.0482	27.625	1.37731
329	ab140979	ab140950-P329	ACSPTRACFNLP	0.0262825	1	38.0482	27.625	1.37731
330	ab140980	ab140950-P330	ACWPYAACPNSD	0.0262825	1	38.0482	27.625	1.37731
331	ab140981	ab140950-P331	ADADRSCEHCNL	0.0262825	1	38.0482	27.625	1.37731
332	ab140982	ab140950-P332	ADALPAMTRTAG	0.0262825	1	38.0482	27.625	1.37731
333	ab140983	ab140950-P333	ADATGPDRSLEV	0.0262825	1	38.0482	27.625	1.37731
334	ab140984	ab140950-P334	ADDAGYPKTTYP	0.0262825	1	38.0482	27.625	1.37731
335	ab140985	ab140950-P335	ADDESMSLVPAN	0.0262825	1	38.0482	27.625	1.37731
336	ab140986	ab140950-P336	ADDFHRSVHVKF	0.0262825	1	38.0482	27.625	1.37731
337	ab140987	ab140950-P337	ADDGQRSTAVHW	0.0262825	1	38.0482	27.625	1.37731
338	ab140988	ab140950-P338	ADDLLIELHSVD	0.0262825	1	38.0482	27.625	1.37731
339	ab140989	ab140950-P339	ADELMRQGRLNS	0.0262825	1	38.0482	27.625	1.37731
340	ab140990	ab140950-P340	ADFRGADLQAVL	0.0262825	1	38.0482	27.625	1.37731
341	ab140991	ab140950-P341	ADFVGVMLSKLR	0.0262825	1	38.0482	27.625	1.37731
342	ab140992	ab140950-P342	ADGAMVNPVSGK	0.0262825	1	38.0482	27.625	1.37731
343	ab140993	ab140950-P343	ADGPLYLRSAPA	0.0262825	1	38.0482	27.625	1.37731
344	ab140994	ab140950-P344	ADGSRVSRIIPP	0.0262825	1	38.0482	27.625	1.37731
345	ab140995	ab140950-P345	ADINRLTLGLNR	0.0262825	1	38.0482	27.625	1.37731
346	ab140996	ab140950-P346	ADIVKVKTGVTE	0.0262825	1	38.0482	27.625	1.37731
347	ab140997	ab140950-P347	ADKVSAFSFAVP	0.0262825	1	38.0482	27.625	1.37731
348	ab140998	ab140950-P348	ADLDPDKRTAKG	0.0262825	1	38.0482	27.625	1.37731
349	ab140999	ab140950-P349	ADLHPVYANKSP	0.0262825	1	38.0482	27.625	1.37731
350	ab141000	ab140950-P350	ADLRGSVRPAAL	0.0262825	1	38.0482	27.625	1.37731
351	ab141001	ab140950-P351	ADLRMGQVSRSN	0.0262825	1	38.0482	27.625	1.37731
352	ab141002	ab140950-P352	ADLRVPMHQFTR	0.0262825	1	38.0482	27.625	1.37731
353	ab141003	ab140950-P353	ADLRWPLNVHLS	0.0262825	1	38.0482	27.625	1.37731
354	ab141004	ab140950-P354	ADMEARSRHYFD	0.0262825	1	38.0482	27.625	1.37731
355	ab141005	ab140950-P355	ADPGLVVTPTVS	0.0262825	1	38.0482	27.625	1.37731
356	ab141006	ab140950-P356	ADPLIGVRSPTR	0.0262825	1	38.0482	27.625	1.37731
357	ab141007	ab140950-P357	ADPQFGVIKDAP	0.0262825	1	38.0482	27.625	1.37731
358	ab141008	ab140950-P358	ADPRKPNVTGTA	0.0262825	1	38.0482	27.625	1.37731
359	ab141009	ab140950-P359	ADPSTFPFHPMA	0.0262825	1	38.0482	27.625	1.37731
360	ab141010	ab140950-P360	ADPVESRGKSHT	0.0262825	1	38.0482	27.625	1.37731
361	ab141011	ab140950-P361	ADQEMLILNRRA	0.0262825	1	38.0482	27.625	1.37731
362	ab141012	ab140950-P362	ADQHAFWYPTHC	0.0262825	1	38.0482	27.625	1.37731
363	ab141013	ab140950-P363	ADQLPLSLSQPL	0.0262825	1	38.0482	27.625	1.37731
364	ab141014	ab140950-P364	ADQSNYKMVGLK	0.0262825	1	38.0482	27.625	1.37731
365	ab141015	ab140950-P365	ADRHVWSRLRLP	0.0262825	1	38.0482	27.625	1.37731
366	ab141016	ab140950-P366	ADRSTQWPLMGT	0.0262825	1	38.0482	27.625	1.37731
367	ab141017	ab140950-P367	ADRYLVPGFFGG	0.0262825	1	38.0482	27.625	1.37731
368	ab141018	ab140950-P368	ADSHPSDPFLPR	0.0262825	1	38.0482	27.625	1.37731
369	ab141019	ab140950-P369	ADSNQLTISRDH	0.0262825	1	38.0482	27.625	1.37731
370	ab141020	ab140950-P370	ADSRGIADKSAL	0.0262825	1	38.0482	27.625	1.37731
371	ab141021	ab140950-P371	ADSRLPTHSPRG	0.0262825	1	38.0482	27.625	1.37731
372	ab141022	ab140950-P372	ADSVPIWRNAMF	0.0262825	1	38.0482	27.625	1.37731
373	ab141023	ab140950-P373	ADTAKRTSTLRW	0.0262825	1	38.0482	27.625	1.37731
374	ab141024	ab140950-P374	ADTHGLSVPYPY	0.0262825	1	38.0482	27.625	1.37731
375	ab141025	ab140950-P375	ADVLVSSNMRSK	0.0262825	1	38.0482	27.625	1.37731
376	ab141026	ab140950-P376	ADVNHQGPEQSR	0.0262825	1	38.0482	27.625	1.37731
377	ab141027	ab140950-P377	ADVPCGTGRWKL	0.0262825	1	38.0482	27.625	1.37731
378	ab141028	ab140950-P378	ADVTAKKVTHYL	0.0262825	1	38.0482	27.625	1.37731
379	ab141029	ab140950-P379	ADVTRNHQTIPH	0.0262825	1	38.0482	27.625	1.37731
380	ab141030	ab140950-P380	ADWNDNNSRSGS	0.0262825	1	38.0482	27.625	1.37731
381	ab141031	ab140950-P381	ADWQSGSLGDTD	0.0262825	1	38.0482	27.625	1.37731
382	ab141032	ab140950-P382	AEAASPFARERH	0.0262825	1	38.0482	27.625	1.37731
383	ab141033	ab140950-P383	AEAFPGYLSTSV	0.0262825	1	38.0482	27.625	1.37731
384	ab141034	ab140950-P384	AEALGSFMVSTN	0.0262825	1	38.0482	27.625	1.37731
385	ab141035	ab140950-P385	AEAWCDMEELTS	0.0262825	1	38.0482	27.625	1.37731
386	ab141036	ab140950-P386	AEDPDRLWGISL	0.0262825	1	38.0482	27.625	1.37731
387	ab141037	ab140950-P387	AEELLARVQVRW	0.0262825	1	38.0482	27.625	1.37731
388	ab141038	ab140950-P388	AEFLHKAYLPKR	0.0262825	1	38.0482	27.625	1.37731
389	ab141039	ab140950-P389	AEFSYNTRYHPN	0.0262825	1	38.0482	27.625	1.37731
390	ab141040	ab140950-P390	AEGHSASTDALA	0.0262825	1	38.0482	27.625	1.37731
391	ab141041	ab140950-P391	AEGTNRTLLYGL	0.0262825	1	38.0482	27.625	1.37731
392	ab141042	ab140950-P392	AEHHWQGSDERT	0.0262825	1	38.0482	27.625	1.37731
393	ab141043	ab140950-P393	AEIYARLSSYNL	0.0262825	1	38.0482	27.625	1.37731
394	ab141044	ab140950-P394	AEKMSADTNYIL	0.0262825	1	38.0482	27.625	1.37731
395	ab141045	ab140950-P395	AELARWPFLPSP	0.0262825	1	38.0482	27.625	1.37731
396	ab141046	ab140950-P396	AELFHAREVGVA	0.0262825	1	38.0482	27.625	1.37731
397	ab141047	ab140950-P397	AELKSKLLPWLT	0.0262825	1	38.0482	27.625	1.37731
398	ab141048	ab140950-P398	AELNHADLLYHV	0.0262825	1	38.0482	27.625	1.37731
399	ab141049	ab140950-P399	AELPVASRHKWR	0.0262825	1	38.0482	27.625	1.37731
400	ab141050	ab140950-P400	AEMAEALQHPKR	0.0262825	1	38.0482	27.625	1.37731
401	ab141051	ab140950-P401	AEMTRLDVLRGS	0.0262825	1	38.0482	27.625	1.37731
402	ab141052	ab140950-P402	AENRTLTHGLGS	0.0262825	1	38.0482	27.625	1.37731
403	ab141053	ab140950-P403	AENVRSVNCDTC	0.0262825	1	38.0482	27.625	1.37731
404	ab141054	ab140950-P404	AEPHVIPDPPHP	0.0262825	1	38.0482	27.625	1.37731
405	ab141055	ab140950-P405	AEPVYEADRSLA	0.0262825	1	38.0482	27.625	1.37731
406	ab141056	ab140950-P406	AEQLDSSLTLTR	0.0262825	1	38.0482	27.625	1.37731
407	ab141057	ab140950-P407	AERAVDKRVNVT	0.0262825	1	38.0482	27.625	1.37731
408	ab141058	ab140950-P408	AERGSAHSIWNW	0.0262825	1	38.0482	27.625	1.37731
409	ab141059	ab140950-P409	AERYPLLLLSPM	0.0262825	1	38.0482	27.625	1.37731
410	ab141060	ab140950-P410	AESGFELMSRST	0.0262825	1	38.0482	27.625	1.37731
411	ab141061	ab140950-P411	AESTWSVFSLST	0.0262825	1	38.0482	27.625	1.37731
412	ab141062	ab140950-P412	AETLSRDLSWRM	0.0262825	1	38.0482	27.625	1.37731
413	ab141063	ab140950-P413	AEVYLNRYHYED	0.0262825	1	38.0482	27.625	1.37731
414	ab141064	ab140950-P414	AEWYQRLQERGG	0.0262825	1	38.0482	27.625	1.37731
415	ab141065	ab140950-P415	AEYGLRPVYVDA	0.0262825	1	38.0482	27.625	1.37731
416	ab141066	ab140950-P416	AFANGYRGPYVN	0.0262825	1	38.0482	27.625	1.37731
417	ab141067	ab140950-P417	AFCSNTNLPPRA	0.0262825	1	38.0482	27.625	1.37731
418	ab141068	ab140950-P418	AFDDLPSAWLGL	0.0262825	1	38.0482	27.625	1.37731
419	ab141069	ab140950-P419	AFDLTSLLPNVT	0.0262825	1	38.0482	27.625	1.37731
420	ab141070	ab140950-P420	AFETRKDAAYII	0.0262825	1	38.0482	27.625	1.37731
421	ab141071	ab140950-P421	AFGDVCYEGHTA	0.0262825	1	38.0482	27.625	1.37731
422	ab141072	ab140950-P422	AFHDLPIAGYSG	0.0262825	1	38.0482	27.625	1.37731
423	ab141073	ab140950-P423	AFHRIMYWHATS	0.0262825	1	38.0482	27.625	1.37731
424	ab141074	ab140950-P424	AFICPGWSCPSK	0.0262825	1	38.0482	27.625	1.37731
425	ab141075	ab140950-P425	AFLPLRNGNVRD	0.0262825	1	38.0482	27.625	1.37731
426	ab141076	ab140950-P426	AFLRSSNVNPCS	0.0262825	1	38.0482	27.625	1.37731
427	ab141077	ab140950-P427	AFLSQNGDWHRL	0.0262825	1	38.0482	27.625	1.37731
428	ab141078	ab140950-P428	AFMTEHITIFEP	0.0262825	1	38.0482	27.625	1.37731
429	ab141079	ab140950-P429	AFNDSYVWNHIW	0.0262825	1	38.0482	27.625	1.37731
430	ab141080	ab140950-P430	AFNHSVSSYGNA	0.0262825	1	38.0482	27.625	1.37731
431	ab141081	ab140950-P431	AFPDARPPHLGN	0.0262825	1	38.0482	27.625	1.37731
432	ab141082	ab140950-P432	AFPEFGVITWSP	0.0262825	1	38.0482	27.625	1.37731
433	ab141083	ab140950-P433	AFPSPLRMGVTT	0.0262825	1	38.0482	27.625	1.37731
434	ab141084	ab140950-P434	AFPYDRTFNNPS	0.0262825	1	38.0482	27.625	1.37731
435	ab141085	ab140950-P435	AFQHKLVDGARG	0.0262825	1	38.0482	27.625	1.37731
436	ab141086	ab140950-P436	AFSFAERHYLNS	0.0262825	1	38.0482	27.625	1.37731
437	ab141087	ab140950-P437	AFSGDPFKHRTQ	0.0262825	1	38.0482	27.625	1.37731
438	ab141088	ab140950-P438	AFSIAMNSGVKE	0.0262825	1	38.0482	27.625	1.37731
439	ab141089	ab140950-P439	AFSMYHLEPMVP	0.0262825	1	38.0482	27.625	1.37731
440	ab141090	ab140950-P440	AFSRPDAPSKFS	0.0262825	1	38.0482	27.625	1.37731
441	ab141091	ab140950-P441	AFSSTMTGPRVT	0.0262825	1	38.0482	27.625	1.37731
442	ab141092	ab140950-P442	AFSTVDGNRHLL	0.0262825	1	38.0482	27.625	1.37731
443	ab141093	ab140950-P443	AFTRLDQAAHTL	0.0262825	1	38.0482	27.625	1.37731
444	ab141094	ab140950-P444	AFTSWVNVPIGP	0.0262825	1	38.0482	27.625	1.37731
445	ab141095	ab140950-P445	AFYKYAWMEPTA	0.0262825	1	38.0482	27.625	1.37731
446	ab141096	ab140950-P446	AFYSSSDSSDCC	0.0262825	1	38.0482	27.625	1.37731
447	ab141097	ab140950-P447	AGAAQLQIATTI	0.0262825	1	38.0482	27.625	1.37731
448	ab141098	ab140950-P448	AGAASHGAVTFS	0.0262825	1	38.0482	27.625	1.37731
449	ab141099	ab140950-P449	AGADVNSPQTTL	0.0262825	1	38.0482	27.625	1.37731
450	ab141100	ab140950-P450	AGCRVCTPFGNV	0.0262825	1	38.0482	27.625	1.37731
451	ab141101	ab140950-P451	AGDSYLAGSGGS	0.0262825	1	38.0482	27.625	1.37731
452	ab141102	ab140950-P452	AGFGSADMITQS	0.0262825	1	38.0482	27.625	1.37731
453	ab141103	ab140950-P453	AGFHYEGFAPRG	0.0262825	1	38.0482	27.625	1.37731
454	ab141104	ab140950-P454	AGFVGSRDCLSE	0.0262825	1	38.0482	27.625	1.37731
455	ab141105	ab140950-P455	AGGDVDNTSAYG	0.0262825	1	38.0482	27.625	1.37731
456	ab141106	ab140950-P456	AGGSSVLSGHLC	0.0262825	1	38.0482	27.625	1.37731
457	ab141107	ab140950-P457	AGGSVSLPLSMW	0.0262825	1	38.0482	27.625	1.37731
458	ab141108	ab140950-P458	AGHDNEVRLYPS	0.0262825	1	38.0482	27.625	1.37731
459	ab141109	ab140950-P459	AGHDNPLDPLSL	0.0262825	1	38.0482	27.625	1.37731
460	ab141110	ab140950-P460	AGICCPAERRHD	0.0262825	1	38.0482	27.625	1.37731
461	ab141111	ab140950-P461	AGILRSPSSHNP	0.0262825	1	38.0482	27.625	1.37731
462	ab141112	ab140950-P462	AGIQSRQTLDKL	0.0262825	1	38.0482	27.625	1.37731
463	ab141113	ab140950-P463	AGKPTKLYKGWF	0.0262825	1	38.0482	27.625	1.37731
464	ab141114	ab140950-P464	AGLAADNATQGS	0.0262825	1	38.0482	27.625	1.37731
465	ab141115	ab140950-P465	AGLAGLDSHVHL	0.0262825	1	38.0482	27.625	1.37731
466	ab141116	ab140950-P466	AGLHDESHNVIL	0.0262825	1	38.0482	27.625	1.37731
467	ab141117	ab140950-P467	AGLLNKILDDTH	0.0262825	1	38.0482	27.625	1.37731
468	ab141118	ab140950-P468	AGLSIPHRWKLQ	0.0262825	1	38.0482	27.625	1.37731
469	ab141119	ab140950-P469	AGLSPHDYEQTS	0.0262825	1	38.0482	27.625	1.37731
470	ab141120	ab140950-P470	AGLYSFHLPMSM	0.0262825	1	38.0482	27.625	1.37731
471	ab141121	ab140950-P471	AGMGVAMWHLAW	0.0262825	1	38.0482	27.625	1.37731
472	ab141122	ab140950-P472	AGMSTYNRTMLP	0.0262825	1	38.0482	27.625	1.37731
473	ab141123	ab140950-P473	AGNHMVVPGWHL	0.0262825	1	38.0482	27.625	1.37731
474	ab141124	ab140950-P474	AGNLNAPDQPNR	0.0262825	1	38.0482	27.625	1.37731
475	ab141125	ab140950-P475	AGNWFSYSPKVQ	0.0262825	1	38.0482	27.625	1.37731
476	ab141126	ab140950-P476	AGPAVGGWTVLM	0.0262825	1	38.0482	27.625	1.37731
477	ab141127	ab140950-P477	AGPHKTLNPSLT	0.0262825	1	38.0482	27.625	1.37731
478	ab141128	ab140950-P478	AGPLSLKSMVGL	0.0262825	1	38.0482	27.625	1.37731
479	ab141129	ab140950-P479	AGQGISWAVLRE	0.0262825	1	38.0482	27.625	1.37731
480	ab141130	ab140950-P480	AGQLNWLTPSEV	0.0262825	1	38.0482	27.625	1.37731
481	ab141131	ab140950-P481	AGRALDGKPTDT	0.0262825	1	38.0482	27.625	1.37731
482	ab141132	ab140950-P482	AGRELAPPPLVV	0.0262825	1	38.0482	27.625	1.37731
483	ab141133	ab140950-P483	AGRLYTQPVSVA	0.0262825	1	38.0482	27.625	1.37731
484	ab141134	ab140950-P484	AGSALRFDLNKH	0.0262825	1	38.0482	27.625	1.37731
485	ab141135	ab140950-P485	AGSERTAAAWWW	0.0262825	1	38.0482	27.625	1.37731
486	ab141136	ab140950-P486	AGSGDTGNPVWS	0.0262825	1	38.0482	27.625	1.37731
487	ab141137	ab140950-P487	AGSGFHVAMPSR	0.0262825	1	38.0482	27.625	1.37731
488	ab141138	ab140950-P488	AGSHAIGDRTST	0.0262825	1	38.0482	27.625	1.37731
489	ab141139	ab140950-P489	AGSMATNAFLKF	0.0262825	1	38.0482	27.625	1.37731
490	ab141140	ab140950-P490	AGSPFLPNQYFK	0.0262825	1	38.0482	27.625	1.37731
491	ab141141	ab140950-P491	AGSPLLSKRFLA	0.0262825	1	38.0482	27.625	1.37731
492	ab141142	ab140950-P492	AGTCKTAKLVVC	0.0262825	1	38.0482	27.625	1.37731
493	ab141143	ab140950-P493	AGTDRHTTLKDC	0.0262825	1	38.0482	27.625	1.37731
494	ab141144	ab140950-P494	AGTDTHLSDAEY	0.0262825	1	38.0482	27.625	1.37731
495	ab141145	ab140950-P495	AGTGGNLPDSTF	0.0262825	1	38.0482	27.625	1.37731
496	ab141146	ab140950-P496	AGTNMLAVPIWW	0.0262825	1	38.0482	27.625	1.37731
497	ab141147	ab140950-P497	AGTPEARTDLDL	0.0262825	1	38.0482	27.625	1.37731
498	ab141148	ab140950-P498	AGTRNPGWLWFG	0.0262825	1	38.0482	27.625	1.37731
499	ab141149	ab140950-P499	AGTVMEMVIRNY	0.0262825	1	38.0482	27.625	1.37731
500	ab141150	ab140950-P500	AGVANSPVSHQW	0.0262825	1	38.0482	27.625	1.37731
501	ab141151	ab140950-P501	AGVGSLRDMKHD	0.0262825	1	38.0482	27.625	1.37731
502	ab141152	ab140950-P502	AGVGSVVTRGPY	0.0262825	1	38.0482	27.625	1.37731
503	ab141153	ab140950-P503	AGVPGRSNSFTN	0.0262825	1	38.0482	27.625	1.37731
504	ab141154	ab140950-P504	AGVSLTVLQLMR	0.0262825	1	38.0482	27.625	1.37731
505	ab141155	ab140950-P505	AGVYPVEVLSHL	0.0262825	1	38.0482	27.625	1.37731
506	ab141156	ab140950-P506	AGYIPVSMERAL	0.0262825	1	38.0482	27.625	1.37731
507	ab141157	ab140950-P507	AGYLRERPLFTT	0.0262825	1	38.0482	27.625	1.37731
508	ab141158	ab140950-P508	AGYMPSWRLQDL	0.0262825	1	38.0482	27.625	1.37731
509	ab141159	ab140950-P509	AHAARTSQEVAH	0.0262825	1	38.0482	27.625	1.37731
510	ab141160	ab140950-P510	AHALTANDTIVI	0.0262825	1	38.0482	27.625	1.37731
511	ab141161	ab140950-P511	AHAQLAEDIQEW	0.0262825	1	38.0482	27.625	1.37731
512	ab141162	ab140950-P512	AHDPLTLRHASP	0.0262825	1	38.0482	27.625	1.37731
513	ab141163	ab140950-P513	AHDVKQRTLTNE	0.0262825	1	38.0482	27.625	1.37731
514	ab141164	ab140950-P514	AHEDRSYLRTKA	0.0262825	1	38.0482	27.625	1.37731
515	ab141165	ab140950-P515	AHELVIGHMENS	0.0262825	1	38.0482	27.625	1.37731
516	ab141166	ab140950-P516	AHEVGWLLTVSG	0.0262825	1	38.0482	27.625	1.37731
517	ab141167	ab140950-P517	AHGLYGAAGLTA	0.0262825	1	38.0482	27.625	1.37731
518	ab141168	ab140950-P518	AHGNALGQLWQD	0.0262825	1	38.0482	27.625	1.37731
519	ab141169	ab140950-P519	AHGNHPLTSPQL	0.0262825	1	38.0482	27.625	1.37731
520	ab141170	ab140950-P520	AHHGLNAWLLAV	0.0262825	1	38.0482	27.625	1.37731
521	ab141171	ab140950-P521	AHHRHLANNNKG	0.0262825	1	38.0482	27.625	1.37731
522	ab141172	ab140950-P522	AHIHGPLGEYRL	0.0262825	1	38.0482	27.625	1.37731
523	ab141173	ab140950-P523	AHITAWGAGIIP	0.0262825	1	38.0482	27.625	1.37731
524	ab141174	ab140950-P524	AHKDWTWTDERN	0.0262825	1	38.0482	27.625	1.37731
525	ab141175	ab140950-P525	AHLAPIMLLGLS	0.0262825	1	38.0482	27.625	1.37731
526	ab141176	ab140950-P526	AHLDAYTHPGTI	0.0262825	1	38.0482	27.625	1.37731
527	ab141177	ab140950-P527	AHLWPLTGITAV	0.0262825	1	38.0482	27.625	1.37731
528	ab141178	ab140950-P528	AHMPSVGKTLLQ	0.0262825	1	38.0482	27.625	1.37731
529	ab141179	ab140950-P529	AHPLAIEYSNNA	0.0262825	1	38.0482	27.625	1.37731
530	ab141180	ab140950-P530	AHPLEVFMKWWS	0.0262825	1	38.0482	27.625	1.37731
531	ab141181	ab140950-P531	AHPLTANGLLYP	0.0262825	1	38.0482	27.625	1.37731
532	ab141182	ab140950-P532	AHPLTDAPPLSY	0.0262825	1	38.0482	27.625	1.37731
533	ab141183	ab140950-P533	AHPLWSSVNQSR	0.0262825	1	38.0482	27.625	1.37731
534	ab141184	ab140950-P534	AHPMMEYYPRSR	0.0262825	1	38.0482	27.625	1.37731
535	ab141185	ab140950-P535	AHPSYHVSASEL	0.0262825	1	38.0482	27.625	1.37731
536	ab141186	ab140950-P536	AHPTPSGDVGRL	0.0262825	1	38.0482	27.625	1.37731
537	ab141187	ab140950-P537	AHQHPIRLTHAI	0.0262825	1	38.0482	27.625	1.37731
538	ab141188	ab140950-P538	AHRAAEAPPPVW	0.0262825	1	38.0482	27.625	1.37731
539	ab141189	ab140950-P539	AHRTVLPAESHR	0.0262825	1	38.0482	27.625	1.37731
540	ab141190	ab140950-P540	AHRYHLNTDAVL	0.0262825	1	38.0482	27.625	1.37731
541	ab141191	ab140950-P541	AHTNLHSSLQPM	0.0262825	1	38.0482	27.625	1.37731
542	ab141192	ab140950-P542	AHVKTHSFAISP	0.0262825	1	38.0482	27.625	1.37731
543	ab141193	ab140950-P543	AHVLSTFAPIER	0.0262825	1	38.0482	27.625	1.37731
544	ab141194	ab140950-P544	AHVSPSIRMFLR	0.0262825	1	38.0482	27.625	1.37731
545	ab141195	ab140950-P545	AHVTAVQSRLYA	0.0262825	1	38.0482	27.625	1.37731
546	ab141196	ab140950-P546	AHVYGLDPRTID	0.0262825	1	38.0482	27.625	1.37731
547	ab141197	ab140950-P547	AIADVAHPRLLN	0.0262825	1	38.0482	27.625	1.37731
548	ab141198	ab140950-P548	AIAKLWTPLGNP	0.0262825	1	38.0482	27.625	1.37731
549	ab141199	ab140950-P549	AIALSTKNLDRY	0.0262825	1	38.0482	27.625	1.37731
550	ab141200	ab140950-P550	AIAMNTIFHTSP	0.0262825	1	38.0482	27.625	1.37731
551	ab141201	ab140950-P551	AIAPWETSNRSA	0.0262825	1	38.0482	27.625	1.37731
552	ab141202	ab140950-P552	AIATRQDYEHYR	0.0262825	1	38.0482	27.625	1.37731
553	ab141203	ab140950-P553	AICCRHDDKNSF	0.0262825	1	38.0482	27.625	1.37731
554	ab141204	ab140950-P554	AIGLLPPEKSGL	0.0262825	1	38.0482	27.625	1.37731
555	ab141205	ab140950-P555	AIGQLPPSAIYS	0.0262825	1	38.0482	27.625	1.37731
556	ab141206	ab140950-P556	AIGSDPAEIDLT	0.0262825	1	38.0482	27.625	1.37731
557	ab141207	ab140950-P557	AIGSGHGKAKIT	0.0262825	1	38.0482	27.625	1.37731
558	ab141208	ab140950-P558	AIGTALQTMVTQ	0.0262825	1	38.0482	27.625	1.37731
559	ab141209	ab140950-P559	AIHNPTSPLGSH	0.0262825	1	38.0482	27.625	1.37731
560	ab141210	ab140950-P560	AIHSKALPKNFT	0.0262825	1	38.0482	27.625	1.37731
561	ab141211	ab140950-P561	AIHSVRICVSCT	0.0262825	1	38.0482	27.625	1.37731
562	ab141212	ab140950-P562	AIHVTSWVKTDS	0.0262825	1	38.0482	27.625	1.37731
563	ab141213	ab140950-P563	AIKAAAPMHASR	0.0262825	1	38.0482	27.625	1.37731
564	ab141214	ab140950-P564	AIKHTTSTDCRQ	0.0262825	1	38.0482	27.625	1.37731
565	ab141215	ab140950-P565	AILASEGSGNTM	0.0262825	1	38.0482	27.625	1.37731
566	ab141216	ab140950-P566	AILATRPSGSIT	0.0262825	1	38.0482	27.625	1.37731
567	ab141217	ab140950-P567	AILRPDHHKHFQ	0.0262825	1	38.0482	27.625	1.37731
568	ab141218	ab140950-P568	AIMYELSGDRFG	0.0262825	1	38.0482	27.625	1.37731
569	ab141219	ab140950-P569	AINRQIPSTYLG	0.0262825	1	38.0482	27.625	1.37731
570	ab141220	ab140950-P570	AINWTPYQRSDI	0.0262825	1	38.0482	27.625	1.37731
571	ab141221	ab140950-P571	AIPLVRGVPLVP	0.0262825	1	38.0482	27.625	1.37731
572	ab141222	ab140950-P572	AIPRALHYPGRD	0.0262825	1	38.0482	27.625	1.37731
573	ab141223	ab140950-P573	AIPSALTLERYG	0.0262825	1	38.0482	27.625	1.37731
574	ab141224	ab140950-P574	AIPSLRSLHGVI	0.0262825	1	38.0482	27.625	1.37731
575	ab141225	ab140950-P575	AIPSSLITRTNT	0.0262825	1	38.0482	27.625	1.37731
576	ab141226	ab140950-P576	AIPVNVRLADRL	0.0262825	1	38.0482	27.625	1.37731
577	ab141227	ab140950-P577	AIQANPVPFQLN	0.0262825	1	38.0482	27.625	1.37731
578	ab141228	ab140950-P578	AIQGFHKTQGET	0.0262825	1	38.0482	27.625	1.37731
579	ab141229	ab140950-P579	AIQSGLLRQSQT	0.0262825	1	38.0482	27.625	1.37731
580	ab141230	ab140950-P580	AIRNTPALGVYL	0.0262825	1	38.0482	27.625	1.37731
581	ab141231	ab140950-P581	AISISVKHTTIT	0.0262825	1	38.0482	27.625	1.37731
582	ab141232	ab140950-P582	AISTTAPFIWGP	0.0262825	1	38.0482	27.625	1.37731
583	ab141233	ab140950-P583	AISYRAGEAIRL	0.0262825	1	38.0482	27.625	1.37731
584	ab141234	ab140950-P584	AIWHVSVEGVKA	0.0262825	1	38.0482	27.625	1.37731
585	ab141235	ab140950-P585	AIYLKNPQTPAS	0.0262825	1	38.0482	27.625	1.37731
586	ab141236	ab140950-P586	AKAGMNVTASSG	0.0262825	1	38.0482	27.625	1.37731
587	ab141237	ab140950-P587	AKAPSYLGSIRV	0.0262825	1	38.0482	27.625	1.37731
588	ab141238	ab140950-P588	AKAYSPLLSVPG	0.0262825	1	38.0482	27.625	1.37731
589	ab141239	ab140950-P589	AKEALDWYALSG	0.0262825	1	38.0482	27.625	1.37731
590	ab141240	ab140950-P590	AKEVLSHRHDVH	0.0262825	1	38.0482	27.625	1.37731
591	ab141241	ab140950-P591	AKFHDGFVQPYR	0.0262825	1	38.0482	27.625	1.37731
592	ab141242	ab140950-P592	AKIPQGRSDIMT	0.0262825	1	38.0482	27.625	1.37731
593	ab141243	ab140950-P593	AKLLFPSSVLLL	0.0262825	1	38.0482	27.625	1.37731
594	ab141244	ab140950-P594	AKLVDAEIQSSN	0.0262825	1	38.0482	27.625	1.37731
595	ab141245	ab140950-P595	AKPDTFSLPTMF	0.0262825	1	38.0482	27.625	1.37731
596	ab141246	ab140950-P596	AKPFSAMADSMA	0.0262825	1	38.0482	27.625	1.37731
597	ab141247	ab140950-P597	AKPGTVSYDVRD	0.0262825	1	38.0482	27.625	1.37731
598	ab141248	ab140950-P598	AKPIAGMMDHSL	0.0262825	1	38.0482	27.625	1.37731
599	ab141249	ab140950-P599	AKQGIVDGAYLW	0.0262825	1	38.0482	27.625	1.37731
600	ab141250	ab140950-P600	AKSAYQITPSLQ	0.0262825	1	38.0482	27.625	1.37731
601	ab141251	ab140950-P601	AKSHYMIGPAGV	0.0262825	1	38.0482	27.625	1.37731
602	ab141252	ab140950-P602	AKSPLHSEYPLY	0.0262825	1	38.0482	27.625	1.37731
603	ab141253	ab140950-P603	AKSTAMPSSWDR	0.0262825	1	38.0482	27.625	1.37731
604	ab141254	ab140950-P604	AKVFQISAQTNG	0.0262825	1	38.0482	27.625	1.37731
605	ab141255	ab140950-P605	AKVHEAEALSRD	0.0262825	1	38.0482	27.625	1.37731
606	ab141256	ab140950-P606	AKVQRPVMFSTL	0.0262825	1	38.0482	27.625	1.37731
607	ab141257	ab140950-P607	AKVQSGGLNERN	0.0262825	1	38.0482	27.625	1.37731
608	ab141258	ab140950-P608	AKVSSSILLLLN	0.0262825	1	38.0482	27.625	1.37731
609	ab141259	ab140950-P609	AKVSSTVDKPGD	0.0262825	1	38.0482	27.625	1.37731
610	ab141260	ab140950-P610	ALAGSLTDNLPM	0.0262825	1	38.0482	27.625	1.37731
611	ab141261	ab140950-P611	ALAPFMTPKYRD	0.0262825	1	38.0482	27.625	1.37731
612	ab141262	ab140950-P612	ALAPVNWVHHWF	0.0262825	1	38.0482	27.625	1.37731
613	ab141263	ab140950-P613	ALASVHHVRPVE	0.0262825	1	38.0482	27.625	1.37731
614	ab141264	ab140950-P614	ALATMLPTFTHE	0.0262825	1	38.0482	27.625	1.37731
615	ab141265	ab140950-P615	ALDARRNLGSNE	0.0262825	1	38.0482	27.625	1.37731
616	ab141266	ab140950-P616	ALDLPVRLGPHT	0.0262825	1	38.0482	27.625	1.37731
617	ab141267	ab140950-P617	ALDTSPPPMYQA	0.0262825	1	38.0482	27.625	1.37731
618	ab141268	ab140950-P618	ALDWGHELSTQF	0.0262825	1	38.0482	27.625	1.37731
619	ab141269	ab140950-P619	ALEDGWRSPRGR	0.0262825	1	38.0482	27.625	1.37731
620	ab141270	ab140950-P620	ALESLRTWSHPL	0.0262825	1	38.0482	27.625	1.37731
621	ab141271	ab140950-P621	ALFRPTAPSDSA	0.0262825	1	38.0482	27.625	1.37731
622	ab141272	ab140950-P622	ALFSYRDLAGVN	0.0262825	1	38.0482	27.625	1.37731
623	ab141273	ab140950-P623	ALGPHDYEWLHL	0.0262825	1	38.0482	27.625	1.37731
624	ab141274	ab140950-P624	ALGPPSRDSGSH	0.0262825	1	38.0482	27.625	1.37731
625	ab141275	ab140950-P625	ALGSWAVRADGG	0.0262825	1	38.0482	27.625	1.37731
626	ab141276	ab140950-P626	ALGSYLEPFDSM	0.0262825	1	38.0482	27.625	1.37731
627	ab141277	ab140950-P627	ALGWPPVEPGRV	0.0262825	1	38.0482	27.625	1.37731
628	ab141278	ab140950-P628	ALHGGVVSPRVH	0.0262825	1	38.0482	27.625	1.37731
629	ab141279	ab140950-P629	ALHKATFPPPST	0.0262825	1	38.0482	27.625	1.37731
630	ab141280	ab140950-P630	ALHNGTNINHIW	0.0262825	1	38.0482	27.625	1.37731
631	ab141281	ab140950-P631	ALHNSTVGVLSR	0.0262825	1	38.0482	27.625	1.37731
632	ab141282	ab140950-P632	ALHPPLLPHFTH	0.0262825	1	38.0482	27.625	1.37731
633	ab141283	ab140950-P633	ALHREPVTDSWT	0.0262825	1	38.0482	27.625	1.37731
634	ab141284	ab140950-P634	ALHSERMPLNKD	0.0262825	1	38.0482	27.625	1.37731
635	ab141285	ab140950-P635	ALHWSTNTAMAY	0.0262825	1	38.0482	27.625	1.37731
636	ab141286	ab140950-P636	ALIDGSVTPESR	0.0262825	1	38.0482	27.625	1.37731
637	ab141287	ab140950-P637	ALIHAHAPDLNV	0.0262825	1	38.0482	27.625	1.37731
638	ab141288	ab140950-P638	ALINSWHFRQAV	0.0262825	1	38.0482	27.625	1.37731
639	ab141289	ab140950-P639	ALKNGSDHRQTG	0.0262825	1	38.0482	27.625	1.37731
640	ab141290	ab140950-P640	ALKVVPESAFYY	0.0262825	1	38.0482	27.625	1.37731
641	ab141291	ab140950-P641	ALLNGISITPGD	0.0262825	1	38.0482	27.625	1.37731
642	ab141292	ab140950-P642	ALLPLNKRSVTC	0.0262825	1	38.0482	27.625	1.37731
643	ab141293	ab140950-P643	ALLPQHVSALII	0.0262825	1	38.0482	27.625	1.37731
644	ab141294	ab140950-P644	ALLQHITQTCIS	0.0262825	1	38.0482	27.625	1.37731
645	ab141295	ab140950-P645	ALLRDPSVIAVT	0.0262825	1	38.0482	27.625	1.37731
646	ab141296	ab140950-P646	ALLTLAAPPPLP	0.0262825	1	38.0482	27.625	1.37731
647	ab141297	ab140950-P647	ALMAQHDLSGRR	0.0262825	1	38.0482	27.625	1.37731
648	ab141298	ab140950-P648	ALMSPTRPTVPA	0.0262825	1	38.0482	27.625	1.37731
649	ab141299	ab140950-P649	ALNFPRFSTESR	0.0262825	1	38.0482	27.625	1.37731
650	ab141300	ab140950-P650	ALNLASRAGPYL	0.0262825	1	38.0482	27.625	1.37731
651	ab141301	ab140950-P651	ALNMLLTKGTTT	0.0262825	1	38.0482	27.625	1.37731
652	ab141302	ab140950-P652	ALNPTFSYNVQA	0.0262825	1	38.0482	27.625	1.37731
653	ab141303	ab140950-P653	ALPALLLARSTV	0.0262825	1	38.0482	27.625	1.37731
654	ab141304	ab140950-P654	ALPGGRTELKMW	0.0262825	1	38.0482	27.625	1.37731
655	ab141305	ab140950-P655	ALPGHRGSTHTP	0.0262825	1	38.0482	27.625	1.37731
656	ab141306	ab140950-P656	ALPKFPISREPA	0.0262825	1	38.0482	27.625	1.37731
657	ab141307	ab140950-P657	ALPLTLASSFLL	0.0262825	1	38.0482	27.625	1.37731
658	ab141308	ab140950-P658	ALPPASLASLWH	0.0262825	1	38.0482	27.625	1.37731
659	ab141309	ab140950-P659	ALPQGSVNWIHI	0.0262825	1	38.0482	27.625	1.37731
660	ab141310	ab140950-P660	ALPQTNPKHESS	0.0262825	1	38.0482	27.625	1.37731
661	ab141311	ab140950-P661	ALQDWFTDYLMH	0.0262825	1	38.0482	27.625	1.37731
662	ab141312	ab140950-P662	ALQVNSSTPKHD	0.0262825	1	38.0482	27.625	1.37731
663	ab141313	ab140950-P663	ALREPFRDGNKA	0.0262825	1	38.0482	27.625	1.37731
664	ab141314	ab140950-P664	ALRFVPASSTLD	0.0262825	1	38.0482	27.625	1.37731
665	ab141315	ab140950-P665	ALRLDRLQDFVV	0.0262825	1	38.0482	27.625	1.37731
666	ab141316	ab140950-P666	ALSCSVCRILGL	0.0262825	1	38.0482	27.625	1.37731
667	ab141317	ab140950-P667	ALSDPSPEPRAN	0.0262825	1	38.0482	27.625	1.37731
668	ab141318	ab140950-P668	ALSDYILVEGVY	0.0262825	1	38.0482	27.625	1.37731
669	ab141319	ab140950-P669	ALSFVLDARHLS	0.0262825	1	38.0482	27.625	1.37731
670	ab141320	ab140950-P670	ALSGRSGDVPFS	0.0262825	1	38.0482	27.625	1.37731
671	ab141321	ab140950-P671	ALSHVKVTRSGN	0.0262825	1	38.0482	27.625	1.37731
672	ab141322	ab140950-P672	ALSKMQPGDAAN	0.0262825	1	38.0482	27.625	1.37731
673	ab141323	ab140950-P673	ALSKPLRVTATA	0.0262825	1	38.0482	27.625	1.37731
674	ab141324	ab140950-P674	ALSLPRQLIPTN	0.0262825	1	38.0482	27.625	1.37731
675	ab141325	ab140950-P675	ALSNAAFGLMLH	0.0262825	1	38.0482	27.625	1.37731
676	ab141326	ab140950-P676	ALSQLSALNSSL	0.0262825	1	38.0482	27.625	1.37731
677	ab141327	ab140950-P677	ALSRDTKAWSRI	0.0262825	1	38.0482	27.625	1.37731
678	ab141328	ab140950-P678	ALSRHFYSTLLN	0.0262825	1	38.0482	27.625	1.37731
679	ab141329	ab140950-P679	ALSRPVGASYLG	0.0262825	1	38.0482	27.625	1.37731
680	ab141330	ab140950-P680	ALSTLASTVRVV	0.0262825	1	38.0482	27.625	1.37731
681	ab141331	ab140950-P681	ALSVWGAKYTAS	0.0262825	1	38.0482	27.625	1.37731
682	ab141332	ab140950-P682	ALTGHMRATDMT	0.0262825	1	38.0482	27.625	1.37731
683	ab141333	ab140950-P683	ALTHISPTTMSR	0.0262825	1	38.0482	27.625	1.37731
684	ab141334	ab140950-P684	ALTITPKMPAFN	0.0262825	1	38.0482	27.625	1.37731
685	ab141335	ab140950-P685	ALTPHHPGAGPL	0.0262825	1	38.0482	27.625	1.37731
686	ab141336	ab140950-P686	ALTQSAVTALGQ	0.0262825	1	38.0482	27.625	1.37731
687	ab141337	ab140950-P687	ALVDSSLRLLQA	0.0262825	1	38.0482	27.625	1.37731
688	ab141338	ab140950-P688	ALVEHRPVITLS	0.0262825	1	38.0482	27.625	1.37731
689	ab141339	ab140950-P689	ALVIPHPSVTLP	0.0262825	1	38.0482	27.625	1.37731
690	ab141340	ab140950-P690	ALVLDNHGHRNI	0.0262825	1	38.0482	27.625	1.37731
691	ab141341	ab140950-P691	ALVLLPNGSDSY	0.0262825	1	38.0482	27.625	1.37731
692	ab141342	ab140950-P692	ALVNWVPFAKSY	0.0262825	1	38.0482	27.625	1.37731
693	ab141343	ab140950-P693	ALVPMDRNVKVR	0.0262825	1	38.0482	27.625	1.37731
694	ab141344	ab140950-P694	ALVPTVMLPAGR	0.0262825	1	38.0482	27.625	1.37731
695	ab141345	ab140950-P695	ALVSGPDLNSKR	0.0262825	1	38.0482	27.625	1.37731
696	ab141346	ab140950-P696	ALWDGNAYYGTR	0.0262825	1	38.0482	27.625	1.37731
697	ab141347	ab140950-P697	ALWHPSFTVLQF	0.0262825	1	38.0482	27.625	1.37731
698	ab141348	ab140950-P698	ALWPVAGTLTVR	0.0262825	1	38.0482	27.625	1.37731
699	ab141349	ab140950-P699	ALWSDFDFYRGA	0.0262825	1	38.0482	27.625	1.37731
700	ab141350	ab140950-P700	ALYEFEPFVQSP	0.0262825	1	38.0482	27.625	1.37731
701	ab141351	ab140950-P701	ALYEWVASNTSG	0.0262825	1	38.0482	27.625	1.37731
702	ab141352	ab140950-P702	ALYKFELRPNLE	0.0262825	1	38.0482	27.625	1.37731
703	ab141353	ab140950-P703	ALYSKSVPGGAL	0.0262825	1	38.0482	27.625	1.37731
704	ab141354	ab140950-P704	ALYSQSARLVVR	0.0262825	1	38.0482	27.625	1.37731
705	ab141355	ab140950-P705	AMARENHAMGWS	0.0262825	1	38.0482	27.625	1.37731
706	ab141356	ab140950-P706	AMARSLSYDFLL	0.0262825	1	38.0482	27.625	1.37731
707	ab141357	ab140950-P707	AMATIHPERYQL	0.0262825	1	38.0482	27.625	1.37731
708	ab141358	ab140950-P708	AMEVQWPSTEAE	0.0262825	1	38.0482	27.625	1.37731
709	ab141359	ab140950-P709	AMFPSLHSLTAR	0.0262825	1	38.0482	27.625	1.37731
710	ab141360	ab140950-P710	AMFPSNDSVQHD	0.0262825	1	38.0482	27.625	1.37731
711	ab141361	ab140950-P711	AMGVPITVMFRG	0.0262825	1	38.0482	27.625	1.37731
712	ab141362	ab140950-P712	AMHGSAKLVELH	0.0262825	1	38.0482	27.625	1.37731
713	ab141363	ab140950-P713	AMIGGWKEGQYD	0.0262825	1	38.0482	27.625	1.37731
714	ab141364	ab140950-P714	AMISTNTKHSPL	0.0262825	1	38.0482	27.625	1.37731
715	ab141365	ab140950-P715	AMKATVTMLQRL	0.0262825	1	38.0482	27.625	1.37731
716	ab141366	ab140950-P716	AMKPLPSVLHMR	0.0262825	1	38.0482	27.625	1.37731
717	ab141367	ab140950-P717	AMLTSASVLPWL	0.0262825	1	38.0482	27.625	1.37731
718	ab141368	ab140950-P718	AMPYSAYQYYPN	0.0262825	1	38.0482	27.625	1.37731
719	ab141369	ab140950-P719	AMQFKTTTWQRH	0.0262825	1	38.0482	27.625	1.37731
720	ab141370	ab140950-P720	AMRDNGAGEHVE	0.0262825	1	38.0482	27.625	1.37731
721	ab141371	ab140950-P721	AMRQNDLFTKDK	0.0262825	1	38.0482	27.625	1.37731
722	ab141372	ab140950-P722	AMRSVHHCLLGI	0.0262825	1	38.0482	27.625	1.37731
723	ab141373	ab140950-P723	AMRTDATSTRCS	0.0262825	1	38.0482	27.625	1.37731
724	ab141374	ab140950-P724	AMSELGKMPFIN	0.0262825	1	38.0482	27.625	1.37731
725	ab141375	ab140950-P725	AMSLDNTREEGY	0.0262825	1	38.0482	27.625	1.37731
726	ab141376	ab140950-P726	AMSLSLTHNVRW	0.0262825	1	38.0482	27.625	1.37731
727	ab141377	ab140950-P727	AMSQLATILLLD	0.0262825	1	38.0482	27.625	1.37731
728	ab141378	ab140950-P728	AMSRGLSVNVGS	0.0262825	1	38.0482	27.625	1.37731
729	ab141379	ab140950-P729	AMSTCGHSDKCP	0.0262825	1	38.0482	27.625	1.37731
730	ab141380	ab140950-P730	AMTHPSLHDEFG	0.0262825	1	38.0482	27.625	1.37731
731	ab141381	ab140950-P731	AMTLGHPLYWTP	0.0262825	1	38.0482	27.625	1.37731
732	ab141382	ab140950-P732	AMTMAHAWHRPF	0.0262825	1	38.0482	27.625	1.37731
733	ab141383	ab140950-P733	AMWQSLNATVHA	0.0262825	1	38.0482	27.625	1.37731
734	ab141384	ab140950-P734	AMYAIPSLPSWR	0.0262825	1	38.0482	27.625	1.37731
735	ab141385	ab140950-P735	AMYDPPLLKTMW	0.0262825	1	38.0482	27.625	1.37731
736	ab141386	ab140950-P736	AMYHPTSEFLRY	0.0262825	1	38.0482	27.625	1.37731
737	ab141387	ab140950-P737	AMYSLVGGQLMP	0.0262825	1	38.0482	27.625	1.37731
738	ab141388	ab140950-P738	AMYSMGETFIGY	0.0262825	1	38.0482	27.625	1.37731
739	ab141389	ab140950-P739	ANAANVSASIQR	0.0262825	1	38.0482	27.625	1.37731
740	ab141390	ab140950-P740	ANAGTFRAMSHW	0.0262825	1	38.0482	27.625	1.37731
741	ab141391	ab140950-P741	ANALKGYHHRVV	0.0262825	1	38.0482	27.625	1.37731
742	ab141392	ab140950-P742	ANANLMRLKFAT	0.0262825	1	38.0482	27.625	1.37731
743	ab141393	ab140950-P743	ANASTWGSSWST	0.0262825	1	38.0482	27.625	1.37731
744	ab141394	ab140950-P744	ANAVSNMWIKNT	0.0262825	1	38.0482	27.625	1.37731
745	ab141395	ab140950-P745	ANDHIPPSSIGT	0.0262825	1	38.0482	27.625	1.37731
746	ab141396	ab140950-P746	ANDPDLNLVLRV	0.0262825	1	38.0482	27.625	1.37731
747	ab141397	ab140950-P747	ANDVLSSNPGFT	0.0262825	1	38.0482	27.625	1.37731
748	ab141398	ab140950-P748	ANDVMRPVYTLF	0.0262825	1	38.0482	27.625	1.37731
749	ab141399	ab140950-P749	ANERMMWMPYEH	0.0262825	1	38.0482	27.625	1.37731
750	ab141400	ab140950-P750	ANFDDYVPHNSR	0.0262825	1	38.0482	27.625	1.37731
751	ab141401	ab140950-P751	ANFPSRIMMQSM	0.0262825	1	38.0482	27.625	1.37731
752	ab141402	ab140950-P752	ANFRHTINERFV	0.0262825	1	38.0482	27.625	1.37731
753	ab141403	ab140950-P753	ANGHSVGNWTLN	0.0262825	1	38.0482	27.625	1.37731
754	ab141404	ab140950-P754	ANGLSYSTRSLK	0.0262825	1	38.0482	27.625	1.37731
755	ab141405	ab140950-P755	ANIGEPPDLRLH	0.0262825	1	38.0482	27.625	1.37731
756	ab141406	ab140950-P756	ANIGYSRALSDS	0.0262825	1	38.0482	27.625	1.37731
757	ab141407	ab140950-P757	ANKGFIPYSDTG	0.0262825	1	38.0482	27.625	1.37731
758	ab141408	ab140950-P758	ANKPIRSWNDSL	0.0262825	1	38.0482	27.625	1.37731
759	ab141409	ab140950-P759	ANKPVNPAMRLD	0.0262825	1	38.0482	27.625	1.37731
760	ab141410	ab140950-P760	ANKVNPASGARD	0.0262825	1	38.0482	27.625	1.37731
761	ab141411	ab140950-P761	ANKYIDAKVRKM	0.0262825	1	38.0482	27.625	1.37731
762	ab141412	ab140950-P762	ANLMCQYCKTAA	0.0262825	1	38.0482	27.625	1.37731
763	ab141413	ab140950-P763	ANLSCAKTRAGS	0.0262825	1	38.0482	27.625	1.37731
764	ab141414	ab140950-P764	ANLSIQVVHSRS	0.0262825	1	38.0482	27.625	1.37731
765	ab141415	ab140950-P765	ANMTMEELAMIS	0.0262825	1	38.0482	27.625	1.37731
766	ab141416	ab140950-P766	ANNLLPEWQRRY	0.0262825	1	38.0482	27.625	1.37731
767	ab141417	ab140950-P767	ANPGSQSWWHVT	0.0262825	1	38.0482	27.625	1.37731
768	ab141418	ab140950-P768	ANPILSWLSGVT	0.0262825	1	38.0482	27.625	1.37731
769	ab141419	ab140950-P769	ANPTYWLTRWQQ	0.0262825	1	38.0482	27.625	1.37731
770	ab141420	ab140950-P770	ANQPVSLRWVHF	0.0262825	1	38.0482	27.625	1.37731
771	ab141421	ab140950-P771	ANRMDVRSLRSL	0.0262825	1	38.0482	27.625	1.37731
772	ab141422	ab140950-P772	ANSAWNRHSPQP	0.0262825	1	38.0482	27.625	1.37731
773	ab141423	ab140950-P773	ANTALMGLTTLL	0.0262825	1	38.0482	27.625	1.37731
774	ab141424	ab140950-P774	ANTGLWWSQSRW	0.0262825	1	38.0482	27.625	1.37731
775	ab141425	ab140950-P775	ANTQRMWPDTLV	0.0262825	1	38.0482	27.625	1.37731
776	ab141426	ab140950-P776	ANTRHHGDQDRN	0.0262825	1	38.0482	27.625	1.37731
777	ab141427	ab140950-P777	ANVDPSHVISRF	0.0262825	1	38.0482	27.625	1.37731
778	ab141428	ab140950-P778	ANVLPSRLLQAF	0.0262825	1	38.0482	27.625	1.37731
779	ab141429	ab140950-P779	ANVLQDSPGTTR	0.0262825	1	38.0482	27.625	1.37731
780	ab141430	ab140950-P780	ANVSRDHRVTHT	0.0262825	1	38.0482	27.625	1.37731
781	ab141431	ab140950-P781	ANVTLRITSTTS	0.0262825	1	38.0482	27.625	1.37731
782	ab141432	ab140950-P782	ANVTSRSSLSSG	0.0262825	1	38.0482	27.625	1.37731
783	ab141433	ab140950-P783	ANVTTPSLTDKS	0.0262825	1	38.0482	27.625	1.37731
784	ab141434	ab140950-P784	ANWLGSCYLCLT	0.0262825	1	38.0482	27.625	1.37731
785	ab141435	ab140950-P785	ANWPSTGKPDLS	0.0262825	1	38.0482	27.625	1.37731
786	ab141436	ab140950-P786	ANWWTDHHKSAG	0.0262825	1	38.0482	27.625	1.37731
787	ab141437	ab140950-P787	ANYMHRAAWVGQ	0.0262825	1	38.0482	27.625	1.37731
788	ab141438	ab140950-P788	ANYRQFHGVYTH	0.0262825	1	38.0482	27.625	1.37731
789	ab141439	ab140950-P789	APAGVKLEDAWR	0.0262825	1	38.0482	27.625	1.37731
790	ab141440	ab140950-P790	APAHQFSLSSNN	0.0262825	1	38.0482	27.625	1.37731
791	ab141441	ab140950-P791	APALMGVRVYTL	0.0262825	1	38.0482	27.625	1.37731
792	ab141442	ab140950-P792	APAMAGWYYHPR	0.0262825	1	38.0482	27.625	1.37731
793	ab141443	ab140950-P793	APAMPPSLGKIS	0.0262825	1	38.0482	27.625	1.37731
794	ab141444	ab140950-P794	APAPRALPPYLL	0.0262825	1	38.0482	27.625	1.37731
795	ab141445	ab140950-P795	APATKSVHESAL	0.0262825	1	38.0482	27.625	1.37731
796	ab141446	ab140950-P796	APAYYVMVPIGN	0.0262825	1	38.0482	27.625	1.37731
797	ab141447	ab140950-P797	APCRAQCLQMPT	0.0262825	1	38.0482	27.625	1.37731
798	ab141448	ab140950-P798	APCSHSSLEPSD	0.0262825	1	38.0482	27.625	1.37731
799	ab141449	ab140950-P799	APDNIPRVTLDE	0.0262825	1	38.0482	27.625	1.37731
800	ab141450	ab140950-P800	APEHCWSRPNCA	0.0262825	1	38.0482	27.625	1.37731
801	ab141451	ab140950-P801	APEYAESAGMLT	0.0262825	1	38.0482	27.625	1.37731
802	ab141452	ab140950-P802	APFKLATMTVSD	0.0262825	1	38.0482	27.625	1.37731
803	ab141453	ab140950-P803	APFQNTPDHISL	0.0262825	1	38.0482	27.625	1.37731
804	ab141454	ab140950-P804	APFYFIAFPTMS	0.0262825	1	38.0482	27.625	1.37731
805	ab141455	ab140950-P805	APGLSPSWTRVT	0.0262825	1	38.0482	27.625	1.37731
806	ab141456	ab140950-P806	APGRTLSFLPHG	0.0262825	1	38.0482	27.625	1.37731
807	ab141457	ab140950-P807	APGSMLVYRSHG	0.0262825	1	38.0482	27.625	1.37731
808	ab141458	ab140950-P808	APGWPRSLIDPV	0.0262825	1	38.0482	27.625	1.37731
809	ab141459	ab140950-P809	APHGAVSCSRNC	0.0262825	1	38.0482	27.625	1.37731
810	ab141460	ab140950-P810	APHGKLRDPLAC	0.0262825	1	38.0482	27.625	1.37731
811	ab141461	ab140950-P811	APHQLTLETKQS	0.0262825	1	38.0482	27.625	1.37731
812	ab141462	ab140950-P812	APHSVIYANYPK	0.0262825	1	38.0482	27.625	1.37731
813	ab141463	ab140950-P813	APICFLTYCSLL	0.0262825	1	38.0482	27.625	1.37731
814	ab141464	ab140950-P814	APIHNSGPWKSF	0.0262825	1	38.0482	27.625	1.37731
815	ab141465	ab140950-P815	APIQSLKTSVRS	0.0262825	1	38.0482	27.625	1.37731
816	ab141466	ab140950-P816	APITLLSRMHDA	0.0262825	1	38.0482	27.625	1.37731
817	ab141467	ab140950-P817	APKEKATTIGAD	0.0262825	1	38.0482	27.625	1.37731
818	ab141468	ab140950-P818	APKVAYHMYYTY	0.0262825	1	38.0482	27.625	1.37731
819	ab141469	ab140950-P819	APLAPEMWHQMQ	0.0262825	1	38.0482	27.625	1.37731
820	ab141470	ab140950-P820	APLERTSKLPEV	0.0262825	1	38.0482	27.625	1.37731
821	ab141471	ab140950-P821	APLGKSSYADRG	0.0262825	1	38.0482	27.625	1.37731
822	ab141472	ab140950-P822	APLGQHNSGAYM	0.0262825	1	38.0482	27.625	1.37731
823	ab141473	ab140950-P823	APLIGRDPSPSL	0.0262825	1	38.0482	27.625	1.37731
824	ab141474	ab140950-P824	APLIMFHAVAKP	0.0262825	1	38.0482	27.625	1.37731
825	ab141475	ab140950-P825	APMHSLKTDRQF	0.0262825	1	38.0482	27.625	1.37731
826	ab141476	ab140950-P826	APMIGSTWMLMS	0.0262825	1	38.0482	27.625	1.37731
827	ab141477	ab140950-P827	APMLMDGVGARS	0.0262825	1	38.0482	27.625	1.37731
828	ab141478	ab140950-P828	APMPGTPEPITT	0.0262825	1	38.0482	27.625	1.37731
829	ab141479	ab140950-P829	APMPYQSLVSQS	0.0262825	1	38.0482	27.625	1.37731
830	ab141480	ab140950-P830	APMTTSCVRALC	0.0262825	1	38.0482	27.625	1.37731
831	ab141481	ab140950-P831	APMWTATLYVNT	0.0262825	1	38.0482	27.625	1.37731
832	ab141482	ab140950-P832	APNFYYIQRGSP	0.0262825	1	38.0482	27.625	1.37731
833	ab141483	ab140950-P833	APNIDLLPVLLQ	0.0262825	1	38.0482	27.625	1.37731
834	ab141484	ab140950-P834	APPDGLYWDYDS	0.0262825	1	38.0482	27.625	1.37731
835	ab141485	ab140950-P835	APPLTRTATSSS	0.0262825	1	38.0482	27.625	1.37731
836	ab141486	ab140950-P836	APPMQMADMSVV	0.0262825	1	38.0482	27.625	1.37731
837	ab141487	ab140950-P837	APPQAAYTGATI	0.0262825	1	38.0482	27.625	1.37731
838	ab141488	ab140950-P838	APPTKPVGDGVA	0.0262825	1	38.0482	27.625	1.37731
839	ab141489	ab140950-P839	APRTSHDAISLI	0.0262825	1	38.0482	27.625	1.37731
840	ab141490	ab140950-P840	APRYVVHQNPPH	0.0262825	1	38.0482	27.625	1.37731
841	ab141491	ab140950-P841	APSAMPMPHAAA	0.0262825	1	38.0482	27.625	1.37731
842	ab141492	ab140950-P842	APSCDLHASLRC	0.0262825	1	38.0482	27.625	1.37731
843	ab141493	ab140950-P843	APSCLEPRITQR	0.0262825	1	38.0482	27.625	1.37731
844	ab141494	ab140950-P844	APSFGHFTPQAD	0.0262825	1	38.0482	27.625	1.37731
845	ab141495	ab140950-P845	APSQDQRTLTAW	0.0262825	1	38.0482	27.625	1.37731
846	ab141496	ab140950-P846	APSRHDLWRKLV	0.0262825	1	38.0482	27.625	1.37731
847	ab141497	ab140950-P847	APSTLWRSEYAD	0.0262825	1	38.0482	27.625	1.37731
848	ab141498	ab140950-P848	APSTTPLHTSWE	0.0262825	1	38.0482	27.625	1.37731
849	ab141499	ab140950-P849	APSTVSPANSAL	0.0262825	1	38.0482	27.625	1.37731
850	ab141500	ab140950-P850	APTCTRLAATTL	0.0262825	1	38.0482	27.625	1.37731
851	ab141501	ab140950-P851	APTFRPSDQRLY	0.0262825	1	38.0482	27.625	1.37731
852	ab141502	ab140950-P852	APTGSTSERWHN	0.0262825	1	38.0482	27.625	1.37731
853	ab141503	ab140950-P853	APTHGGLLGQDG	0.0262825	1	38.0482	27.625	1.37731
854	ab141504	ab140950-P854	APTIQDVRPRNQ	0.0262825	1	38.0482	27.625	1.37731
855	ab141505	ab140950-P855	APTLRHLSLVGW	0.0262825	1	38.0482	27.625	1.37731
856	ab141506	ab140950-P856	APTRDMLDVRIR	0.0262825	1	38.0482	27.625	1.37731
857	ab141507	ab140950-P857	APTSRDITFAKV	0.0262825	1	38.0482	27.625	1.37731
858	ab141508	ab140950-P858	APVETATNTQEK	0.0262825	1	38.0482	27.625	1.37731
859	ab141509	ab140950-P859	APVGYAPWNYGL	0.0262825	1	38.0482	27.625	1.37731
860	ab141510	ab140950-P860	APWIVATSRHTE	0.0262825	1	38.0482	27.625	1.37731
861	ab141511	ab140950-P861	APWLFNASRSGD	0.0262825	1	38.0482	27.625	1.37731
862	ab141512	ab140950-P862	APWSYVMPLSDG	0.0262825	1	38.0482	27.625	1.37731
863	ab141513	ab140950-P863	APWVPCFTIHCV	0.0262825	1	38.0482	27.625	1.37731
[truncated: 5,191,560 more chars]
